# Postnatal Reprogramming Shapes Human Intestinal Epithelial Immune Competency

**DOI:** 10.64898/2026.05.05.722861

**Authors:** Chloe Hyun-Jung Lee, David Fawkner-Corbett, Zoe Christoforidou, Ana Sousa Gerós, Verena Lentsch, Lucy Sheikh, Esther Bridges, Marta Jagielowicz, Lei Deng, Xiao Qin, Huei-Wen Chuang, Vy Wien Lai, Sophie Craddock, Aurore Mazurier, Paulina Siejka-Zielinska, Paula Gomez Castro, Anna Aulicino, Colleen McGregor, Tarun Gupta, Nicole Cianci, Rhea Kujawa, Paola Vargas Gutierrez, Carol Cheng, Maria Greco, Darren Fowler, Simon James Alexander Buczacki, Grace Rimmer, Rachel Harwood, Nigel Hall, Paul Johnson, Hashem Koohy, Alison Simmons, Agne Antanaviciute

**Affiliations:** Medical Research Council Translational Immune Discovery Unit (MRC TIDU), Weatherall Institute of Molecular Medicine (WIMM), University of Oxford, Oxford, UK; MRC WIMM Centre for Computational Biology, WIMM, Oxford, UK; Academic Paediatric Surgery Unit, Nuffield Department of Surgical Sciences, University of Oxford, Oxford, UK; Translational Gastroenterology and Liver Unit, John Radcliffe Hospital, Oxford, UK; MRC WIMM Advanced Single Cell OMICS Facility, WIMM, Oxford, UK; Paediatric Pathology, Department of Cellular Pathology, Oxford University Hospitals NHS Foundation Trust, Oxford OX3 9DU, UK; Nuffield Department of Surgical Sciences, Medical Sciences Division, University of Oxford; Alder Hey Children’s, Hospital, Liverpool, UK; School of Life Sciences, University of Liverpool, Liverpool, UK; University Surgery Unit, Faculty of Medicine, University of Southampton, Southampton, UK; Department of Paediatric Surgery and Urology, Southampton Children’s Hospital, Southampton, UK

## Abstract

At birth, the intestine must rapidly adapt to enable nutritional function and immune microbial tolerance. Here, integrating single-cell multi-omics and spatial transcriptomics we define the circuits underpinning this process. We identify asynchronous developmental trajectories with postnatal epithelial reprogramming characterised by coordinated changes in metabolism, junctional structure and innate defence. At birth epithelial stem cells demonstrate dynamic enhancer remodelling, with accessibility often preceding transcription. Fetal stemness elements remain accessible despite reduced transcription across epithelial lineages, retaining plasticity potential. Post-natal epithelia experience sequential homing of myeloid cells followed by innate T cells with peri-epithelial B cells localising later in infancy. Using developmentally staged organoids, we show that epithelial responses to inflammatory stimuli are age-dependent and constrained in early life. We identify *BHLHE40* as an early-life regulator that attenuates the impact of interferon- and NF-κB–driven signalling. Altogether we define the events driving epithelial licensing and barrier adaptation at birth and through infancy.

## Supplementary material for "Postnatal Reprogramming Shapes Human Intestinal Epithelial Immune Competency": 4_Epithelial TF Regulon Annotation.csv (part 1 of 3)

	Region	Gene	importance_R2G	rho_R2G	importance_x_rho	importance_x_abs_rho	TF	is_extended	eRegulon_name	Gene_signature_name	Region_signature_name	importance_TF2G	regulation	rho_TF2G	triplet_rank
1	chr2:86368136-86368692	REEP1	0.0357688558494246	0.1262159131048	0.004514598801749	0.004514598801749	ARID3A	False	ARID3A_direct_+/+	ARID3A_direct_+/+_(742g)	ARID3A_direct_+/+_(4218r)	4.14294617510663	1	0.0843962752319702	43364
2	chr10:124434576-124435475	OAT	0.0348152085411795	0.20266357946304	0.0070557747827076	0.0070557747827076	ARID3A	False	ARID3A_direct_+/+	ARID3A_direct_+/+_(742g)	ARID3A_direct_+/+_(4218r)	4.0626209552061	1	0.22347669017173	12233
3	chr2:164937256-164938494	COBLL1	0.0133480007327494	0.166211372326624	0.002218589519607	0.002218589519607	ARID3A	False	ARID3A_direct_+/+	ARID3A_direct_+/+_(742g)	ARID3A_direct_+/+_(4218r)	7.59658871809953	1	0.192040143129577	29840
4	chr19:4368906-4370200	SH3GL1	0.0029090040776652	0.107105452892386	0.0003115701992041	0.0003115701992041	ARID3A	False	ARID3A_direct_+/+	ARID3A_direct_+/+_(742g)	ARID3A_direct_+/+_(4218r)	3.88059958448823	1	0.111989240246272	60836
5	chr17:7393584-7395169	ZBTB4	0.0096181527600104	0.0709603468918326	0.0006825074563089	0.0006825074563089	ARID3A	False	ARID3A_direct_+/+	ARID3A_direct_+/+_(742g)	ARID3A_direct_+/+_(4218r)	4.56656928725346	1	0.103167926416589	49041
6	chr6:42902426-42903132	CNPY3	0.0510086974806053	0.0661874474308582	0.0033761354830141	0.0033761354830141	ARID3A	False	ARID3A_direct_+/+	ARID3A_direct_+/+_(742g)	ARID3A_direct_+/+_(4218r)	2.33854294790938	1	0.0597023967935518	82214
7	chr19:48963228-48964108	NUCB1	0.0481247003968923	0.0848867994516983	0.004085151791264	0.004085151791264	ARID3A	False	ARID3A_direct_+/+	ARID3A_direct_+/+_(742g)	ARID3A_direct_+/+_(4218r)	2.73277193159033	1	0.0916074969153245	51369
8	chr7:2757717-2758580	CARD11	0.030724291975828	0.0895029617044439	0.0027499151281086	0.0027499151281086	ARID3A	False	ARID3A_direct_+/+	ARID3A_direct_+/+_(742g)	ARID3A_direct_+/+_(4218r)	5.41199112454105	1	0.088385776104647	7628
9	chr2:150475237-150476060	RND3	0.026164330740782	0.141241254671243	0.0036954829014614	0.0036954829014614	ARID3A	False	ARID3A_direct_+/+	ARID3A_direct_+/+_(742g)	ARID3A_direct_+/+_(4218r)	1.89917976120569	1	0.116606562766326	129604
10	chr6:43069975-43070300	CNPY3	0.0342608953623177	0.103326476791408	0.0035400576095073	0.0035400576095073	ARID3A	False	ARID3A_direct_+/+	ARID3A_direct_+/+_(742g)	ARID3A_direct_+/+_(4218r)	2.33854294790938	1	0.0597023967935518	58674
11	chr19:49624756-49626012	FCGRT	0.0045067713917801	0.191582230494225	0.0008634173155647	0.0008634173155647	ARID3A	False	ARID3A_direct_+/+	ARID3A_direct_+/+_(742g)	ARID3A_direct_+/+_(4218r)	7.91451468947356	1	0.212218820334177	32531
12	chr1:45089615-45090082	UROD	0.0746454135419285	0.0679354836798442	0.0050710722734529	0.0050710722734529	ARID3A	False	ARID3A_direct_+/+	ARID3A_direct_+/+_(742g)	ARID3A_direct_+/+_(4218r)	3.56849185842488	1	0.0586894762494602	53029
13	chr10:123848660-123849583	CPXM2	0.0400015550819083	0.0948828216655065	0.0037954604171796	0.0037954604171796	ARID3A	False	ARID3A_direct_+/+	ARID3A_direct_+/+_(742g)	ARID3A_direct_+/+_(4218r)	2.04806889377091	1	0.0551377328071285	62094
14	chr4:140755621-140757248	TBC1D9	0.172702134389935	0.24907394819943	0.0430156024749696	0.0430156024749696	ARID3A	False	ARID3A_direct_+/+	ARID3A_direct_+/+_(742g)	ARID3A_direct_+/+_(4218r)	3.57931586292914	1	0.124898069951243	13015
15	chr16:46789399-46790455	C16orf87	0.0432571036771529	0.0678498531580576	0.0029349881325377	0.0029349881325377	ARID3A	False	ARID3A_direct_+/+	ARID3A_direct_+/+_(742g)	ARID3A_direct_+/+_(4218r)	2.83314162103109	1	0.0597977851748607	48113
16	chr4:69781598-69783943	SULT1E1	0.14449773349152	0.299052185843171	0.0432123630500231	0.0432123630500231	ARID3A	False	ARID3A_direct_+/+	ARID3A_direct_+/+_(742g)	ARID3A_direct_+/+_(4218r)	4.20794327420275	1	0.224865953161565	13824
17	chr4:183286752-183288218	WWC2	0.115387777211405	0.202401539423322	0.0233546637382237	0.0233546637382237	ARID3A	False	ARID3A_direct_+/+	ARID3A_direct_+/+_(742g)	ARID3A_direct_+/+_(4218r)	3.68815895908435	1	0.11617367857798	21571
18	chr2:176066602-176068022	HOXD3	0.0130968591011396	0.146469432984828	0.0019182895264261	0.0019182895264261	ARID3A	False	ARID3A_direct_+/+	ARID3A_direct_+/+_(742g)	ARID3A_direct_+/+_(4218r)	3.57896258832855	1	0.0883169950588572	93548
19	chr11:712551-713382	SCT	0.0151214367278348	0.069255630303714	0.0010472446316839	0.0010472446316839	ARID3A	False	ARID3A_direct_+/+	ARID3A_direct_+/+_(742g)	ARID3A_direct_+/+_(4218r)	3.40067590717658	1	0.211472289557921	97705
20	chr1:65002142-65003305	AK4	0.0148380727459823	0.0679977360781825	0.0010089553544901	0.0010089553544901	ARID3A	False	ARID3A_direct_+/+	ARID3A_direct_+/+_(742g)	ARID3A_direct_+/+_(4218r)	3.66986324455675	1	0.095842756799802	57538
21	chr4:105894823-105896684	NPNT	0.0756572239467532	0.0953749438375703	0.007215803484828	0.007215803484828	ARID3A	False	ARID3A_direct_+/+	ARID3A_direct_+/+_(742g)	ARID3A_direct_+/+_(4218r)	2.58945885958406	1	0.1198262354457	64983
22	chr16:21605782-21606246	METTL9	0.0184834613494228	0.100963549388689	0.0018661558628263	0.0018661558628263	ARID3A	False	ARID3A_direct_+/+	ARID3A_direct_+/+_(742g)	ARID3A_direct_+/+_(4218r)	3.47253613734874	1	0.0881822910932306	88357
23	chr19:7568145-7568829	CAMSAP3	0.0087560051485418	0.0818289104603817	0.0007164943612906	0.0007164943612906	ARID3A	False	ARID3A_direct_+/+	ARID3A_direct_+/+_(742g)	ARID3A_direct_+/+_(4218r)	3.86452945943486	1	0.0665524608057861	30400
24	chr12:122969614-122970109	ARL6IP4	0.0039852121307422	0.0694016913514026	0.0002765804622676	0.0002765804622676	ARID3A	False	ARID3A_direct_+/+	ARID3A_direct_+/+_(742g)	ARID3A_direct_+/+_(4218r)	3.03926449190045	1	0.0889543028545277	78739
25	chr2:227577051-227578048	SLC19A3	0.019910696465678	0.131846883369716	0.00262516327472	0.00262516327472	ARID3A	False	ARID3A_direct_+/+	ARID3A_direct_+/+_(742g)	ARID3A_direct_+/+_(4218r)	6.70253041132165	1	0.12682922968797	18898
26	chr8:120589948-120590752	SNTB1	0.0054028115671781	0.0788979491150197	0.0004262707521052	0.0004262707521052	ARID3A	False	ARID3A_direct_+/+	ARID3A_direct_+/+_(742g)	ARID3A_direct_+/+_(4218r)	3.12298394802494	1	0.132362567036833	106371
27	chr5:64792255-64793001	SREK1IP1	0.141266376305498	0.137165755863587	0.0193769092840535	0.0193769092840535	ARID3A	False	ARID3A_direct_+/+	ARID3A_direct_+/+_(742g)	ARID3A_direct_+/+_(4218r)	2.39499855155727	1	0.0901992161750909	38487
28	chr8:120161427-120163342	COL14A1	0.122341866493172	0.113986167389958	0.0139452804728905	0.0139452804728905	ARID3A	False	ARID3A_direct_+/+	ARID3A_direct_+/+_(742g)	ARID3A_direct_+/+_(4218r)	3.06457698687098	1	0.115179759837796	22254
29	chr16:10619007-10619961	ATF7IP2	0.0320845930175644	0.0506734244254875	0.001625836199498	0.001625836199498	ARID3A	False	ARID3A_direct_+/+	ARID3A_direct_+/+_(742g)	ARID3A_direct_+/+_(4218r)	3.69313324139006	1	0.096751641527129	38309
30	chr18:79934314-79935834	HSBP1L1	0.100371813713735	0.121530596263597	0.0121982463686888	0.0121982463686888	ARID3A	False	ARID3A_direct_+/+	ARID3A_direct_+/+_(742g)	ARID3A_direct_+/+_(4218r)	5.76022627358226	1	0.105746883825046	25207
31	chr7:617336-618319	PRKAR1B	0.0232070750081107	0.100235440222936	0.0023261713797246	0.0023261713797246	ARID3A	False	ARID3A_direct_+/+	ARID3A_direct_+/+_(742g)	ARID3A_direct_+/+_(4218r)	2.34341123281623	1	0.056593527112775	103448
32	chr9:127381650-127382156	SLC2A8	0.0112356964457879	0.101193751212288	0.0011369822708318	0.0011369822708318	ARID3A	False	ARID3A_direct_+/+	ARID3A_direct_+/+_(742g)	ARID3A_direct_+/+_(4218r)	5.03324425650017	1	0.100503561636465	18058
33	chr21:33411664-33413467	IFNGR2	0.114350658275729	0.18936805332354	0.0216543615539402	0.0216543615539402	ARID3A	False	ARID3A_direct_+/+	ARID3A_direct_+/+_(742g)	ARID3A_direct_+/+_(4218r)	1.93370140836867	1	0.0651955608811994	20840
34	chr3:53495120-53496151	CACNA1D	0.0145078503047648	0.193962084845726	0.0028139728917419	0.0028139728917419	ARID3A	False	ARID3A_direct_+/+	ARID3A_direct_+/+_(742g)	ARID3A_direct_+/+_(4218r)	19.1082192087587	1	0.26275538371766	3632
35	chr15:89857164-89859046	ANPEP	0.0332923733061624	0.386379711886318	0.0128634976060468	0.0128634976060468	ARID3A	False	ARID3A_direct_+/+	ARID3A_direct_+/+_(742g)	ARID3A_direct_+/+_(4218r)	4.52959146746439	1	0.227381858152343	39280
36	chr2:86336601-86338126	REEP1	0.057367632530913	0.132022725887444	0.0075738312244403	0.0075738312244403	ARID3A	False	ARID3A_direct_+/+	ARID3A_direct_+/+_(742g)	ARID3A_direct_+/+_(4218r)	4.14294617510663	1	0.0843962752319702	61569
37	chr8:22023440-22025916	DMTN	0.0173754061503419	0.128780660525363	0.0022376162809374	0.0022376162809374	ARID3A	False	ARID3A_direct_+/+	ARID3A_direct_+/+_(742g)	ARID3A_direct_+/+_(4218r)	3.19131277768637	1	0.0709262763011496	38157
38	chr11:73335178-73335784	ARHGEF17	0.0196508741939135	0.118303934872443	0.0023247757408233	0.0023247757408233	ARID3A	False	ARID3A_direct_+/+	ARID3A_direct_+/+_(742g)	ARID3A_direct_+/+_(4218r)	2.8436196066426	1	0.0828533527710053	37519
39	chr15:41549964-41550799	TYRO3	0.0278592831523718	0.189633811277516	0.0052830620436437	0.0052830620436437	ARID3A	False	ARID3A_direct_+/+	ARID3A_direct_+/+_(742g)	ARID3A_direct_+/+_(4218r)	4.68410169689641	1	0.130924924420684	16284
40	chr8:118861734-118862617	TNFRSF11B	0.0467381911618149	0.132439490796941	0.0061899822382408	0.0061899822382408	ARID3A	False	ARID3A_direct_+/+	ARID3A_direct_+/+_(742g)	ARID3A_direct_+/+_(4218r)	3.67531176227654	1	0.103684942274936	38792
41	chrX:101408957-101409373	GLA	0.072902713713681	0.172576870479923	0.0125813221822008	0.0125813221822008	ARID3A	False	ARID3A_direct_+/+	ARID3A_direct_+/+_(742g)	ARID3A_direct_+/+_(4218r)	4.75798673289786	1	0.155957611357632	22590
42	chr22:45273269-45273959	FAM118A	0.0870663583114339	0.0969409806598284	0.0084402981571904	0.0084402981571904	ARID3A	False	ARID3A_direct_+/+	ARID3A_direct_+/+_(742g)	ARID3A_direct_+/+_(4218r)	3.87992437455688	1	0.0699571966450817	15430
43	chr1:167868830-167870197	MPC2	0.0232301443461525	0.076522811661102	0.0017776359606608	0.0017776359606608	ARID3A	False	ARID3A_direct_+/+	ARID3A_direct_+/+_(742g)	ARID3A_direct_+/+_(4218r)	2.22970139434622	1	0.0962084885488846	110016
44	chr10:72254558-72255565	ANAPC16	0.17594660406028	0.134147974193224	0.0236028805008637	0.0236028805008637	ARID3A	False	ARID3A_direct_+/+	ARID3A_direct_+/+_(742g)	ARID3A_direct_+/+_(4218r)	2.56736675410379	1	0.0530797742070273	23962
45	chr6:31598204-31598920	CSNK2B	0.0293140813430655	0.122390922222041	0.0035877774496697	0.0035877774496697	ARID3A	False	ARID3A_direct_+/+	ARID3A_direct_+/+_(742g)	ARID3A_direct_+/+_(4218r)	2.34665521929241	1	0.0783224779110277	68468
46	chr17:7491433-7491955	SAT2	0.0328342068640478	0.168188089115181	0.0055223225100767	0.0055223225100767	ARID3A	False	ARID3A_direct_+/+	ARID3A_direct_+/+_(742g)	ARID3A_direct_+/+_(4218r)	5.09320698924472	1	0.214790363221373	52592
47	chr10:124417913-124419404	OAT	0.0811123070040075	0.167657958521455	0.0135991238032574	0.0135991238032574	ARID3A	False	ARID3A_direct_+/+	ARID3A_direct_+/+_(742g)	ARID3A_direct_+/+_(4218r)	4.0626209552061	1	0.22347669017173	23729
48	chr2:226732944-226733757	IRS1	0.0426057620404685	0.103765041244279	0.0044209886553731	0.0044209886553731	ARID3A	False	ARID3A_direct_+/+	ARID3A_direct_+/+_(742g)	ARID3A_direct_+/+_(4218r)	2.76795821471078	1	0.0638380089632527	43205
49	chr7:44506508-44507125	TMED4	0.0229475485210449	0.0605326982001149	0.0013890770290569	0.0013890770290569	ARID3A	False	ARID3A_direct_+/+	ARID3A_direct_+/+_(742g)	ARID3A_direct_+/+_(4218r)	2.48208028210914	1	0.107049358899244	103147
50	chr9:72979293-72979778	ALDH1A1	0.0323921783817273	0.154240879134997	0.0049961980706952	0.0049961980706952	ARID3A	False	ARID3A_direct_+/+	ARID3A_direct_+/+_(742g)	ARID3A_direct_+/+_(4218r)	2.0601748221376	1	0.072449756889205	50075
51	chr8:84184323-84185082	RALYL	0.331569906485364	0.419019072278377	0.138934114610925	0.138934114610925	ARID3A	False	ARID3A_direct_+/+	ARID3A_direct_+/+_(742g)	ARID3A_direct_+/+_(4218r)	3.30558090981827	1	0.212635376747964	4198
52	chr13:113022868-113023462	F10	0.0139761109665731	0.071495860089267	0.0009992340742581	0.0009992340742581	ARID3A	False	ARID3A_direct_+/+	ARID3A_direct_+/+_(742g)	ARID3A_direct_+/+_(4218r)	4.27511498586362	1	0.211531991998803	76165
53	chr6:33297225-33300116	RGL2	0.0253118143489091	0.0882473241956275	0.0022336998868277	0.0022336998868277	ARID3A	False	ARID3A_direct_+/+	ARID3A_direct_+/+_(742g)	ARID3A_direct_+/+_(4218r)	3.18208003351063	1	0.0564024770381088	51607
54	chr17:18746466-18746905	PRPSAP2	0.091665778361053	0.0684435800010518	0.0062739340346134	0.0062739340346134	ARID3A	False	ARID3A_direct_+/+	ARID3A_direct_+/+_(742g)	ARID3A_direct_+/+_(4218r)	3.10881992056138	1	0.0536425044006835	31400
55	chr3:87076695-87077283	VGLL3	0.0913599135276875	0.113517324125161	0.0103709329159691	0.0103709329159691	ARID3A	False	ARID3A_direct_+/+	ARID3A_direct_+/+_(742g)	ARID3A_direct_+/+_(4218r)	2.22144925046451	1	0.0549680889543396	35857
56	chr2:231189837-231191095	C2orf72	0.0207716936018514	0.0935743096946928	0.0019436968899829	0.0019436968899829	ARID3A	False	ARID3A_direct_+/+	ARID3A_direct_+/+_(742g)	ARID3A_direct_+/+_(4218r)	2.3137193626725	1	0.0553695016246111	67844
57	chr2:150478177-150478535	RND3	0.0275679086877045	0.222969529864155	0.0061468036394354	0.0061468036394354	ARID3A	False	ARID3A_direct_+/+	ARID3A_direct_+/+_(742g)	ARID3A_direct_+/+_(4218r)	1.89917976120569	1	0.116606562766326	56880
58	chr8:26457460-26458222	BNIP3L	0.0080352319067592	0.145338490064944	0.00116782847265	0.00116782847265	ARID3A	False	ARID3A_direct_+/+	ARID3A_direct_+/+_(742g)	ARID3A_direct_+/+_(4218r)	2.76042715434052	1	0.075925039773106	104215
59	chr19:4352287-4353107	SH3GL1	0.0048032184427393	0.0878771779556131	0.0004220932818522	0.0004220932818522	ARID3A	False	ARID3A_direct_+/+	ARID3A_direct_+/+_(742g)	ARID3A_direct_+/+_(4218r)	3.88059958448823	1	0.111989240246272	6282
60	chr11:116807773-116809161	APOA1	0.0125345253400722	0.350955514130543	0.0043990607851073	0.0043990607851073	ARID3A	False	ARID3A_direct_+/+	ARID3A_direct_+/+_(742g)	ARID3A_direct_+/+_(4218r)	5.39086412955427	1	0.238158429710636	57505
61	chr8:27601978-27602355	CLU	0.0096439895970198	0.211457656153179	0.0020392954361514	0.0020392954361514	ARID3A	False	ARID3A_direct_+/+	ARID3A_direct_+/+_(742g)	ARID3A_direct_+/+_(4218r)	6.3734474263779	1	0.216973324768428	40331
62	chr2:74587335-74588007	WBP1	0.0166394029586198	0.0891628394354439	0.001483616414301	0.001483616414301	ARID3A	False	ARID3A_direct_+/+	ARID3A_direct_+/+_(742g)	ARID3A_direct_+/+_(4218r)	2.65650690920024	1	0.0621062248778891	111143
63	chr9:27599704-27600948	C9orf72	0.0752101614470499	0.199547195872527	0.0150079768178788	0.0150079768178788	ARID3A	False	ARID3A_direct_+/+	ARID3A_direct_+/+_(742g)	ARID3A_direct_+/+_(4218r)	2.50594756888737	1	0.0853266528229049	42707
64	chr19:38788130-38789065	CAPN12	0.0389188218894242	0.0630382819435336	0.0024533756671756	0.0024533756671756	ARID3A	False	ARID3A_direct_+/+	ARID3A_direct_+/+_(742g)	ARID3A_direct_+/+_(4218r)	3.23406659134974	1	0.0687915002864305	21346
65	chr17:78923430-78924200	TIMP2	0.0322519055276527	0.115673680977705	0.0037306966309287	0.0037306966309287	ARID3A	False	ARID3A_direct_+/+	ARID3A_direct_+/+_(742g)	ARID3A_direct_+/+_(4218r)	2.29781213781543	1	0.0538347697267441	2347
66	chr12:95995474-95997092	LTA4H	0.0378429080628914	0.0513214382127627	0.0019421524679409	0.0019421524679409	ARID3A	False	ARID3A_direct_+/+	ARID3A_direct_+/+_(742g)	ARID3A_direct_+/+_(4218r)	3.17956716160819	1	0.0761151392022253	60607
67	chr21:37152862-37154435	PIGP	0.11710707938966	0.129793614567359	0.0151997511254107	0.0151997511254107	ARID3A	False	ARID3A_direct_+/+	ARID3A_direct_+/+_(742g)	ARID3A_direct_+/+_(4218r)	4.27749788381659	1	0.0596487709886628	3087
68	chr11:73270202-73271618	ARHGEF17	0.0288572493269365	0.0624794048100646	0.0018029837624026	0.0018029837624026	ARID3A	False	ARID3A_direct_+/+	ARID3A_direct_+/+_(742g)	ARID3A_direct_+/+_(4218r)	2.8436196066426	1	0.0828533527710053	59898
69	chr1:204085839-204086161	GOLT1A	0.0277126723612587	0.143634296749594	0.0039804902056613	0.0039804902056613	ARID3A	False	ARID3A_direct_+/+	ARID3A_direct_+/+_(742g)	ARID3A_direct_+/+_(4218r)	4.02513640732445	1	0.157817839758718	57290
70	chr16:29081728-29082650	SPNS1	0.0167050293201572	0.0717173026946688	0.001198039644277	0.001198039644277	ARID3A	False	ARID3A_direct_+/+	ARID3A_direct_+/+_(742g)	ARID3A_direct_+/+_(4218r)	2.02754066554668	1	0.055630007697821	123487
71	chr22:42559872-42562942	CYB5R3	0.0122880781744396	0.0720105607921159	0.0008848714003987	0.0008848714003987	ARID3A	False	ARID3A_direct_+/+	ARID3A_direct_+/+_(742g)	ARID3A_direct_+/+_(4218r)	3.05228782785209	1	0.0668752462484552	42300
72	chrX:153708202-153708972	SLC6A8	0.107398651437315	0.175075758462465	0.0188029003582336	0.0188029003582336	ARID3A	False	ARID3A_direct_+/+	ARID3A_direct_+/+_(742g)	ARID3A_direct_+/+_(4218r)	3.70767208779153	1	0.122355048109493	38567
73	chrX:103711337-103711893	TCEAL4	0.0296719684650291	0.14727136484591	0.0043698312935096	0.0043698312935096	ARID3A	False	ARID3A_direct_+/+	ARID3A_direct_+/+_(742g)	ARID3A_direct_+/+_(4218r)	4.5542889372207	1	0.0823026607594659	45097
74	chr15:74770818-74771375	MPI	0.048120374230887	0.0922849320216899	0.0044407854647556	0.0044407854647556	ARID3A	False	ARID3A_direct_+/+	ARID3A_direct_+/+_(742g)	ARID3A_direct_+/+_(4218r)	2.81571941097179	1	0.0533137598111094	48158
75	chr19:10976863-10977225	TMED1	0.0048268395686225	0.0747958036889928	0.0003610273448129	0.0003610273448129	ARID3A	False	ARID3A_direct_+/+	ARID3A_direct_+/+_(742g)	ARID3A_direct_+/+_(4218r)	3.07280373267026	1	0.0601263428859523	33673
76	chr17:18697555-18698607	PRPSAP2	0.0147623933011214	0.0725191292784693	0.0010705559082636	0.0010705559082636	ARID3A	False	ARID3A_direct_+/+	ARID3A_direct_+/+_(742g)	ARID3A_direct_+/+_(4218r)	3.10881992056138	1	0.0536425044006835	29257
77	chr17:16406789-16408575	LRRC75A	0.0387923020908322	0.12859384863172	0.0049884514231444	0.0049884514231444	ARID3A	False	ARID3A_direct_+/+	ARID3A_direct_+/+_(742g)	ARID3A_direct_+/+_(4218r)	4.04910255104644	1	0.0888209911572994	1529
78	chr19:44615463-44615876	PVR	0.0274121122621703	0.147217229152836	0.0040355352124632	0.0040355352124632	ARID3A	False	ARID3A_direct_+/+	ARID3A_direct_+/+_(742g)	ARID3A_direct_+/+_(4218r)	5.82481777333154	1	0.136603838857103	35680
79	chr4:68948097-68948686	UGT2A3	0.0134778040876399	0.0550075236811877	0.0007413806275212	0.0007413806275212	ARID3A	False	ARID3A_direct_+/+	ARID3A_direct_+/+_(742g)	ARID3A_direct_+/+_(4218r)	6.44853487908598	1	0.19178220772145	41459
80	chr17:28407737-28408534	SLC13A2	0.0885627151912133	0.148693701350594	0.0131687179234399	0.0131687179234399	ARID3A	False	ARID3A_direct_+/+	ARID3A_direct_+/+_(742g)	ARID3A_direct_+/+_(4218r)	4.11558307784298	1	0.0736987901461857	18632
81	chr15:48945652-48946495	EID1	0.0188449236327361	0.080345216149178	0.0015140994625869	0.0015140994625869	ARID3A	False	ARID3A_direct_+/+	ARID3A_direct_+/+_(742g)	ARID3A_direct_+/+_(4218r)	2.97559084316417	1	0.0717232524889913	69294
82	chr20:38143049-38144695	TGM2	0.108466445491391	0.235115572620374	0.025502150441805	0.025502150441805	ARID3A	False	ARID3A_direct_+/+	ARID3A_direct_+/+_(742g)	ARID3A_direct_+/+_(4218r)	3.20802942320658	1	0.173849177338304	25510
83	chrX:103257561-103258606	BEX4	0.022165721607651	0.0539153566051881	0.0011950727848878	0.0011950727848878	ARID3A	False	ARID3A_direct_+/+	ARID3A_direct_+/+_(742g)	ARID3A_direct_+/+_(4218r)	7.90229010613775	1	0.121356986066729	23905
84	chr3:49017706-49018760	P4HTM	0.0160920132824947	0.071927382994589	0.001157456402524	0.001157456402524	ARID3A	False	ARID3A_direct_+/+	ARID3A_direct_+/+_(742g)	ARID3A_direct_+/+_(4218r)	2.68927454244269	1	0.0584010345064969	112593
85	chr6:31528580-31529937	APOM	0.0390379264662122	0.0551788300920861	0.0021540671116264	0.0021540671116264	ARID3A	False	ARID3A_direct_+/+	ARID3A_direct_+/+_(742g)	ARID3A_direct_+/+_(4218r)	2.95539861885513	1	0.063989629771104	44888
86	chr17:76050627-76052035	EVPL	0.0704434875398938	0.106473486678718	0.0075003637321813	0.0075003637321813	ARID3A	False	ARID3A_direct_+/+	ARID3A_direct_+/+_(742g)	ARID3A_direct_+/+_(4218r)	4.86091649094496	1	0.0696070263959041	15301
87	chr4:52037127-52037488	SGCB	0.0803359427574092	0.0802266586619105	0.0064450842578814	0.0064450842578814	ARID3A	False	ARID3A_direct_+/+	ARID3A_direct_+/+_(742g)	ARID3A_direct_+/+_(4218r)	2.17447901102995	1	0.0541917324380235	66844
88	chr15:23570450-23570829	NDN	0.0243087311979348	0.130487464443402	0.0031719846978547	0.0031719846978547	ARID3A	False	ARID3A_direct_+/+	ARID3A_direct_+/+_(742g)	ARID3A_direct_+/+_(4218r)	5.8027346469542	1	0.110224482682367	47857
89	chr19:45051430-45052852	APOC2	0.0280663888718508	0.215621945293494	0.0060517293659121	0.0060517293659121	ARID3A	False	ARID3A_direct_+/+	ARID3A_direct_+/+_(742g)	ARID3A_direct_+/+_(4218r)	6.00009567199486	1	0.189226239999829	10371
90	chr14:24215048-24216273	REC8	0.067254468210345	0.155891149300181	0.0104843763448831	0.0104843763448831	ARID3A	False	ARID3A_direct_+/+	ARID3A_direct_+/+_(742g)	ARID3A_direct_+/+_(4218r)	3.69171367655784	1	0.113209562844879	13391
91	chr17:42441310-42442375	NAGLU	0.022412059194141	0.0904519990879537	0.0020272155577876	0.0020272155577876	ARID3A	False	ARID3A_direct_+/+	ARID3A_direct_+/+_(742g)	ARID3A_direct_+/+_(4218r)	2.14146888768634	1	0.0548924513958115	89601
92	chr19:49031595-49032311	NUCB1	0.0153152113290462	0.107592004999994	0.0016477942938907	0.0016477942938907	ARID3A	False	ARID3A_direct_+/+	ARID3A_direct_+/+_(742g)	ARID3A_direct_+/+_(4218r)	2.73277193159033	1	0.0916074969153245	101841
93	chr16:88504807-88505827	ZFPM1	0.0756352624398613	0.0967949403865639	0.0073211107189884	0.0073211107189884	ARID3A	False	ARID3A_direct_+/+	ARID3A_direct_+/+_(742g)	ARID3A_direct_+/+_(4218r)	3.75736531647146	1	0.0592027939617262	4941
94	chr17:76026533-76027842	EVPL	0.0337113627499396	0.0549160945492511	0.0018512963841597	0.0018512963841597	ARID3A	False	ARID3A_direct_+/+	ARID3A_direct_+/+_(742g)	ARID3A_direct_+/+_(4218r)	4.86091649094496	1	0.0696070263959041	37947
95	chr2:37357319-37357869	QPCT	0.133955009252576	0.154417296930559	0.0206849704390907	0.0206849704390907	ARID3A	False	ARID3A_direct_+/+	ARID3A_direct_+/+_(742g)	ARID3A_direct_+/+_(4218r)	3.5356122481318	1	0.091967068174661	20808
96	chr5:35229279-35230631	PRLR	0.0410974721161811	0.174763786781948	0.0071823498541893	0.0071823498541893	ARID3A	False	ARID3A_direct_+/+	ARID3A_direct_+/+_(742g)	ARID3A_direct_+/+_(4218r)	3.38708617428683	1	0.137173776506107	80372
97	chr7:548964-549682	PRKAR1B	0.0807456127868243	0.119900683875284	0.0096814541930691	0.0096814541930691	ARID3A	False	ARID3A_direct_+/+	ARID3A_direct_+/+_(742g)	ARID3A_direct_+/+_(4218r)	2.34341123281623	1	0.056593527112775	23946
98	chrX:103356096-103357363	TCEAL8	0.18873957354892	0.162059344298032	0.0305870115324282	0.0305870115324282	ARID3A	False	ARID3A_direct_+/+	ARID3A_direct_+/+_(742g)	ARID3A_direct_+/+_(4218r)	6.4102268284697	1	0.0844911354029228	5930
99	chr16:10362020-10362993	ATF7IP2	0.0952274890322636	0.103611253035316	0.0098666394620396	0.0098666394620396	ARID3A	False	ARID3A_direct_+/+	ARID3A_direct_+/+_(742g)	ARID3A_direct_+/+_(4218r)	3.69313324139006	1	0.096751641527129	9319
100	chr21:37046508-37047712	PIGP	0.0088035860036103	0.0554547893394121	0.0004882010072616	0.0004882010072616	ARID3A	False	ARID3A_direct_+/+	ARID3A_direct_+/+_(742g)	ARID3A_direct_+/+_(4218r)	4.27749788381659	1	0.0596487709886628	83522
101	chr4:40628457-40630893	NSUN7	0.0119831010569297	0.0563751196398605	0.0006755487557409	0.0006755487557409	ARID3A	False	ARID3A_direct_+/+	ARID3A_direct_+/+_(742g)	ARID3A_direct_+/+_(4218r)	3.76777301150982	1	0.0860802755283617	84703
102	chr12:122837696-122838541	ARL6IP4	0.0838014251447635	0.129487847090606	0.01085126612512	0.01085126612512	ARID3A	False	ARID3A_direct_+/+	ARID3A_direct_+/+_(742g)	ARID3A_direct_+/+_(4218r)	3.03926449190045	1	0.0889543028545277	37952
103	chr19:35114547-35116370	HPN	0.0105576860823255	0.153827416610473	0.0016240615754284	0.0016240615754284	ARID3A	False	ARID3A_direct_+/+	ARID3A_direct_+/+_(742g)	ARID3A_direct_+/+_(4218r)	11.5851586180485	1	0.330414832275769	15523
104	chr10:72097594-72099647	ANAPC16	0.0744614801436985	0.0657068783990178	0.0048926314212128	0.0048926314212128	ARID3A	False	ARID3A_direct_+/+	ARID3A_direct_+/+_(742g)	ARID3A_direct_+/+_(4218r)	2.56736675410379	1	0.0530797742070273	72493
105	chrX:103469946-103470575	TCEAL4	0.0476341420243051	0.104906670298618	0.0049971392323013	0.0049971392323013	ARID3A	False	ARID3A_direct_+/+	ARID3A_direct_+/+_(742g)	ARID3A_direct_+/+_(4218r)	4.5542889372207	1	0.0823026607594659	41442
106	chr8:28373141-28373930	ZNF395	0.124742034748947	0.124296702335791	0.0155050235619507	0.0155050235619507	ARID3A	False	ARID3A_direct_+/+	ARID3A_direct_+/+_(742g)	ARID3A_direct_+/+_(4218r)	2.73335597313384	1	0.0595282569698681	31019
107	chr9:136697049-136698322	AGPAT2	0.0749581987937788	0.165410508042073	0.0123988737443977	0.0123988737443977	ARID3A	False	ARID3A_direct_+/+	ARID3A_direct_+/+_(742g)	ARID3A_direct_+/+_(4218r)	2.41624026934111	1	0.133249515596866	27188
108	chr21:33382691-33383514	IFNGR2	0.119702291029754	0.128035841983222	0.0153261836193152	0.0153261836193152	ARID3A	False	ARID3A_direct_+/+	ARID3A_direct_+/+_(742g)	ARID3A_direct_+/+_(4218r)	1.93370140836867	1	0.0651955608811994	34600
109	chr12:57461247-57461858	DDIT3	0.0185595469983053	0.223796018831135	0.00415355272953	0.00415355272953	ARID3A	False	ARID3A_direct_+/+	ARID3A_direct_+/+_(742g)	ARID3A_direct_+/+_(4218r)	2.26320128610053	1	0.121470626621417	46767
110	chr20:44959090-44960735	RIMS4	0.0335726620080295	0.0640087744141096	0.0021489449489531	0.0021489449489531	ARID3A	False	ARID3A_direct_+/+	ARID3A_direct_+/+_(742g)	ARID3A_direct_+/+_(4218r)	2.7969754356553	1	0.0955989032135158	42836
111	chr19:44926514-44927480	APOC2	0.0258602861091277	0.166701178547832	0.0043109401719757	0.0043109401719757	ARID3A	False	ARID3A_direct_+/+	ARID3A_direct_+/+_(742g)	ARID3A_direct_+/+_(4218r)	6.00009567199486	1	0.189226239999829	43852
112	chr4:68953021-68953537	UGT2A3	0.197130334405157	0.237875571992547	0.0468924910537086	0.0468924910537086	ARID3A	False	ARID3A_direct_+/+	ARID3A_direct_+/+_(742g)	ARID3A_direct_+/+_(4218r)	6.44853487908598	1	0.19178220772145	1183
113	chr22:35102626-35104251	ISX	0.096984076746232	0.120981907637869	0.0117333186152566	0.0117333186152566	ARID3A	False	ARID3A_direct_+/+	ARID3A_direct_+/+_(742g)	ARID3A_direct_+/+_(4218r)	4.17104700484088	1	0.111199412715148	40918
114	chr17:81308815-81310372	PVALEF	0.0184940552477821	0.0568240983097199	0.0010509080135453	0.0010509080135453	ARID3A	False	ARID3A_direct_+/+	ARID3A_direct_+/+_(742g)	ARID3A_direct_+/+_(4218r)	2.50346436807999	1	0.0893330401907887	120520
115	chr1:29123524-29125063	PTPRU	0.0390054976862396	0.0937227091551326	0.0036557009150986	0.0036557009150986	ARID3A	False	ARID3A_direct_+/+	ARID3A_direct_+/+_(742g)	ARID3A_direct_+/+_(4218r)	2.57311526973049	1	0.0775186532856356	43803
116	chr11:62576795-62577096	UBXN1	0.004766200546648	0.0812112228125978	0.0003870689745633	0.0003870689745633	ARID3A	False	ARID3A_direct_+/+	ARID3A_direct_+/+_(742g)	ARID3A_direct_+/+_(4218r)	3.88058645122454	1	0.067222504558926	85562
117	chr22:35154738-35155184	TOM1	0.0123428881574572	0.0783897635514832	0.0009675560842054	0.0009675560842054	ARID3A	False	ARID3A_direct_+/+	ARID3A_direct_+/+_(742g)	ARID3A_direct_+/+_(4218r)	2.20927968469172	1	0.0761247234926246	83947
118	chr4:39922268-39922741	N4BP2	0.0356448899747269	0.0946439251646653	0.0033735722992707	0.0033735722992707	ARID3A	False	ARID3A_direct_+/+	ARID3A_direct_+/+_(742g)	ARID3A_direct_+/+_(4218r)	3.33260254442789	1	0.0670305838259226	87159
119	chr19:45045469-45046567	APOE	0.211923695606879	0.207952068605565	0.0440699708879865	0.0440699708879865	ARID3A	False	ARID3A_direct_+/+	ARID3A_direct_+/+_(742g)	ARID3A_direct_+/+_(4218r)	2.80592498408768	1	0.147910211699137	1270
120	chr22:37016128-37016415	MPST	0.0179396215657173	0.0608572567461296	0.0010917561555532	0.0010917561555532	ARID3A	False	ARID3A_direct_+/+	ARID3A_direct_+/+_(742g)	ARID3A_direct_+/+_(4218r)	3.27023352061433	1	0.109343288632811	89192
121	chr6:24382791-24383496	DCDC2	0.271489347420684	0.238423051085269	0.0647293185491882	0.0647293185491882	ARID3A	False	ARID3A_direct_+/+	ARID3A_direct_+/+_(742g)	ARID3A_direct_+/+_(4218r)	5.26629359119111	1	0.114004572739812	3499
122	chr12:7107697-7109485	C1RL	0.0432358256808561	0.0920166467202399	0.0039784156973332	0.0039784156973332	ARID3A	False	ARID3A_direct_+/+	ARID3A_direct_+/+_(742g)	ARID3A_direct_+/+_(4218r)	3.83449528460999	1	0.0689131473298195	43725
123	chr5:157072316-157072862	HAVCR1	0.0215964226975445	0.0913697148278485	0.0019732589831763	0.0019732589831763	ARID3A	False	ARID3A_direct_+/+	ARID3A_direct_+/+_(742g)	ARID3A_direct_+/+_(4218r)	3.67249078892962	1	0.102907302226825	77006
124	chr12:57621320-57622098	DDIT3	0.0418737893934231	0.24961669054494	0.0104523967289621	0.0104523967289621	ARID3A	False	ARID3A_direct_+/+	ARID3A_direct_+/+_(742g)	ARID3A_direct_+/+_(4218r)	2.26320128610053	1	0.121470626621417	53527
125	chr19:38734736-38735614	RINL	0.0214288570166566	0.096069715827267	0.0020586642040933	0.0020586642040933	ARID3A	False	ARID3A_direct_+/+	ARID3A_direct_+/+_(742g)	ARID3A_direct_+/+_(4218r)	2.01291935003379	1	0.0519492757871167	116371
126	chr4:183253863-183254597	WWC2	0.150067948781382	0.221177810288221	0.0331917003059109	0.0331917003059109	ARID3A	False	ARID3A_direct_+/+	ARID3A_direct_+/+_(742g)	ARID3A_direct_+/+_(4218r)	3.68815895908435	1	0.11617367857798	12409
127	chr6:139476263-139476903	CITED2	0.300491810135987	0.24433060937475	0.0734193470826473	0.0734193470826473	ARID3A	False	ARID3A_direct_+/+	ARID3A_direct_+/+_(742g)	ARID3A_direct_+/+_(4218r)	3.72953926256461	1	0.122098688278379	2663
128	chrX:130097618-130098565	BCORL1	0.0688958511238036	0.1362463529747	0.0093868084507061	0.0093868084507061	ARID3A	False	ARID3A_direct_+/+	ARID3A_direct_+/+_(742g)	ARID3A_direct_+/+_(4218r)	2.15615429009373	1	0.0532820783155209	81402
129	chr20:14343562-14344575	FLRT3	0.156921506239535	0.175242936149047	0.027499385498347	0.027499385498347	ARID3A	False	ARID3A_direct_+/+	ARID3A_direct_+/+_(742g)	ARID3A_direct_+/+_(4218r)	5.40849469782617	1	0.164594160925815	6083
130	chr2:27169656-27170228	OST4	0.0589094207453277	0.124378318507226	0.0073270546965385	0.0073270546965385	ARID3A	False	ARID3A_direct_+/+	ARID3A_direct_+/+_(742g)	ARID3A_direct_+/+_(4218r)	2.27438077269028	1	0.0727293747621361	40549
131	chr9:87599716-87600585	CTSL	0.0370246007734606	0.125101421638576	0.0046318301923606	0.0046318301923606	ARID3A	False	ARID3A_direct_+/+	ARID3A_direct_+/+_(742g)	ARID3A_direct_+/+_(4218r)	3.47009463954228	1	0.0869641593614495	33109
132	chr19:1444828-1446438	REEP6	0.0094454391716714	0.0597964291607133	0.0005648035343206	0.0005648035343206	ARID3A	False	ARID3A_direct_+/+	ARID3A_direct_+/+_(742g)	ARID3A_direct_+/+_(4218r)	3.71709728198852	1	0.195687812590983	93254
133	chr16:8571140-8571678	ABAT	0.0250452268994263	0.109538921048208	0.0027434271319707	0.0027434271319707	ARID3A	False	ARID3A_direct_+/+	ARID3A_direct_+/+_(742g)	ARID3A_direct_+/+_(4218r)	2.08424679324917	1	0.0675037717394153	103801
134	chr19:1418373-1419115	REEP6	0.0193777999151615	0.147661784415364	0.0028613605135166	0.0028613605135166	ARID3A	False	ARID3A_direct_+/+	ARID3A_direct_+/+_(742g)	ARID3A_direct_+/+_(4218r)	3.71709728198852	1	0.195687812590983	21279
135	chr20:32386065-32386408	POFUT1	0.0161034040096772	0.115699729277027	0.0018631594843582	0.0018631594843582	ARID3A	False	ARID3A_direct_+/+	ARID3A_direct_+/+_(742g)	ARID3A_direct_+/+_(4218r)	5.92959691011896	1	0.126671054643005	39556
136	chr6:33160711-33161938	HSD17B8	0.0377873922948778	0.115516021434726	0.0043650492182975	0.0043650492182975	ARID3A	False	ARID3A_direct_+/+	ARID3A_direct_+/+_(742g)	ARID3A_direct_+/+_(4218r)	3.73298952157793	1	0.0653440814413928	51530
137	chr19:44784083-44785038	CEACAM19	0.0564156550478852	0.16455600276135	0.0092835346878431	0.0092835346878431	ARID3A	False	ARID3A_direct_+/+	ARID3A_direct_+/+_(742g)	ARID3A_direct_+/+_(4218r)	6.00409665901834	1	0.107702774790291	2709
138	chr10:104305442-104306146	GSTO1	0.0222487711250698	0.120245015785898	0.0026753038351508	0.0026753038351508	ARID3A	False	ARID3A_direct_+/+	ARID3A_direct_+/+_(742g)	ARID3A_direct_+/+_(4218r)	4.29392555886636	1	0.122866665143593	50192
139	chr14:74301754-74303389	ABCD4	0.0163190896648679	0.0504319727256035	0.0008230038848852	0.0008230038848852	ARID3A	False	ARID3A_direct_+/+	ARID3A_direct_+/+_(742g)	ARID3A_direct_+/+_(4218r)	3.40805294994949	1	0.0645405073813093	68210
140	chr18:31429606-31430351	TTR	0.0203100047281027	0.299390332790662	0.0060806190745265	0.0060806190745265	ARID3A	False	ARID3A_direct_+/+	ARID3A_direct_+/+_(742g)	ARID3A_direct_+/+_(4218r)	6.70475349140346	1	0.357690490450212	22874
141	chr5:42889317-42889617	SELENOP	0.0066311753561207	0.235443463060332	0.0015612668900054	0.0015612668900054	ARID3A	False	ARID3A_direct_+/+	ARID3A_direct_+/+_(742g)	ARID3A_direct_+/+_(4218r)	12.8675898719553	1	0.301503312016435	12986
142	chr4:99218536-99219388	ADH5	0.0130563867857439	0.0912585955892245	0.0011915075215367	0.0011915075215367	ARID3A	False	ARID3A_direct_+/+	ARID3A_direct_+/+_(742g)	ARID3A_direct_+/+_(4218r)	2.37685307589375	1	0.0781432745562695	75417
143	chr12:47812617-47813743	TMEM106C	0.019226378637542	0.0539213269833767	0.0010367118492211	0.0010367118492211	ARID3A	False	ARID3A_direct_+/+	ARID3A_direct_+/+_(742g)	ARID3A_direct_+/+_(4218r)	1.88790693366946	1	0.0598373218913794	91145
144	chr3:32841863-32843000	TRIM71	0.0508989259229011	0.197363853566397	0.0100456081625343	0.0100456081625343	ARID3A	False	ARID3A_direct_+/+	ARID3A_direct_+/+_(742g)	ARID3A_direct_+/+_(4218r)	4.63595268369789	1	0.118892545967525	36693
145	chr19:46238826-46240461	HIF3A	0.0295293321260174	0.184251339429231	0.0054408189966693	0.0054408189966693	ARID3A	False	ARID3A_direct_+/+	ARID3A_direct_+/+_(742g)	ARID3A_direct_+/+_(4218r)	6.87139696709496	1	0.246263810488584	5663
146	chr1:211698146-211699182	SLC30A1	0.0167092349452408	0.148366653914266	0.0024790932782926	0.0024790932782926	ARID3A	False	ARID3A_direct_+/+	ARID3A_direct_+/+_(742g)	ARID3A_direct_+/+_(4218r)	3.27178601933469	1	0.115562817716915	90310
147	chr5:129903665-129905935	CHSY3	0.251205099909266	0.0986384839389252	0.0247784902127762	0.0247784902127762	ARID3A	False	ARID3A_direct_+/+	ARID3A_direct_+/+_(742g)	ARID3A_direct_+/+_(4218r)	4.58514242260936	1	0.107604693651823	1347
148	chr2:25479970-25481670	DNMT3A	0.097978118874608	0.187150645025597	0.0183366681457775	0.0183366681457775	ARID3A	False	ARID3A_direct_+/+	ARID3A_direct_+/+_(742g)	ARID3A_direct_+/+_(4218r)	6.41353195627396	1	0.134132830474628	12166
149	chr1:150922432-150922869	CERS2	0.0415746083115924	0.0992131298630254	0.0041247470134224	0.0041247470134224	ARID3A	False	ARID3A_direct_+/+	ARID3A_direct_+/+_(742g)	ARID3A_direct_+/+_(4218r)	3.21676626480965	1	0.0887067255705965	86727
150	chr7:66333269-66333838	TPST1	0.0946554989221811	0.36599595495776	0.0346435297200269	0.0346435297200269	ARID3A	False	ARID3A_direct_+/+	ARID3A_direct_+/+_(742g)	ARID3A_direct_+/+_(4218r)	2.88051069191348	1	0.130279480320116	11846
151	chr19:44643464-44644787	CEACAM19	0.0151995997105983	0.160801870496069	0.0024441240642557	0.0024441240642557	ARID3A	False	ARID3A_direct_+/+	ARID3A_direct_+/+_(742g)	ARID3A_direct_+/+_(4218r)	6.00409665901834	1	0.107702774790291	38994
152	chr4:158298640-158299870	GASK1B	0.0811703400067742	0.0953516847502838	0.0077397286713992	0.0077397286713992	ARID3A	False	ARID3A_direct_+/+	ARID3A_direct_+/+_(742g)	ARID3A_direct_+/+_(4218r)	4.27179482261055	1	0.0796456444888719	14431
153	chr19:20664411-20665733	ZNF626	0.383452493348128	0.0861207689437005	0.0330232235805199	0.0330232235805199	ARID3A	False	ARID3A_direct_+/+	ARID3A_direct_+/+_(742g)	ARID3A_direct_+/+_(4218r)	4.26236815817378	1	0.0840150978746297	2638
154	chr17:8745542-8746478	MYH10	0.101802550133414	0.289495341056792	0.0294713639713238	0.0294713639713238	ARID3A	False	ARID3A_direct_+/+	ARID3A_direct_+/+_(742g)	ARID3A_direct_+/+_(4218r)	3.45620077716999	1	0.123345188314137	37846
155	chr19:58117595-58118826	ZSCAN18	0.015060329255545	0.0563867134910392	0.0008492024708131	0.0008492024708131	ARID3A	False	ARID3A_direct_+/+	ARID3A_direct_+/+_(742g)	ARID3A_direct_+/+_(4218r)	3.17822335381121	1	0.0700499212698053	77312
156	chr1:155093912-155094766	EFNA1	0.0241881434254064	0.178661879330588	0.0043214991619009	0.0043214991619009	ARID3A	False	ARID3A_direct_+/+	ARID3A_direct_+/+_(742g)	ARID3A_direct_+/+_(4218r)	2.49073346317522	1	0.119300325569574	93014
157	chr6:160004130-160006662	IGF2R	0.184306841570192	0.197714602128932	0.0364401538506906	0.0364401538506906	ARID3A	False	ARID3A_direct_+/+	ARID3A_direct_+/+_(742g)	ARID3A_direct_+/+_(4218r)	2.47613402541256	1	0.114006826656177	24127
158	chr22:31646095-31647060	SFI1	0.0253604249278956	0.068263449506081	0.0017311900865181	0.0017311900865181	ARID3A	False	ARID3A_direct_+/+	ARID3A_direct_+/+_(742g)	ARID3A_direct_+/+_(4218r)	2.2789423903347	1	0.0616372690605266	96207
159	chr9:99221030-99222779	SEC61B	0.0769339186111982	0.0584539425807694	0.0044970908610125	0.0044970908610125	ARID3A	False	ARID3A_direct_+/+	ARID3A_direct_+/+_(742g)	ARID3A_direct_+/+_(4218r)	2.90777671642436	1	0.0886036608897111	63112
160	chr8:143899231-143900097	GRINA	0.0499434562229181	0.0645012891856445	0.003221417312765	0.003221417312765	ARID3A	False	ARID3A_direct_+/+	ARID3A_direct_+/+_(742g)	ARID3A_direct_+/+_(4218r)	3.64090307700868	1	0.124398585289311	77596
161	chr11:94787892-94788802	AMOTL1	0.053132664494606	0.172697794048512	0.0091758939501381	0.0091758939501381	ARID3A	False	ARID3A_direct_+/+	ARID3A_direct_+/+_(742g)	ARID3A_direct_+/+_(4218r)	4.20586007016878	1	0.123761144002752	30070
162	chr5:54251661-54252390	ARL15	0.0391309614744026	0.174158428027457	0.0068149867375849	0.0068149867375849	ARID3A	False	ARID3A_direct_+/+	ARID3A_direct_+/+_(742g)	ARID3A_direct_+/+_(4218r)	2.67192186155904	1	0.150907286809083	43412
163	chr15:25641517-25642741	ATP10A	0.0423631719626408	0.117461344048251	0.0049760351168789	0.0049760351168789	ARID3A	False	ARID3A_direct_+/+	ARID3A_direct_+/+_(742g)	ARID3A_direct_+/+_(4218r)	2.87749066476973	1	0.0698714814746557	50730
164	chr18:4443941-4444924	DLGAP1	0.120853949117927	0.428544888451111	0.0517913421436182	0.0517913421436182	ARID3A	False	ARID3A_direct_+/+	ARID3A_direct_+/+_(742g)	ARID3A_direct_+/+_(4218r)	4.56347052599935	1	0.206899604644657	15139
165	chr15:41481845-41483432	ITPKA	0.0918568771756919	0.0598103318273232	0.0054939903044998	0.0054939903044998	ARID3A	False	ARID3A_direct_+/+	ARID3A_direct_+/+_(742g)	ARID3A_direct_+/+_(4218r)	4.33725268007974	1	0.106298500707109	19263
166	chr4:99221672-99222580	ADH5	0.0212400399808083	0.137347909743216	0.0029172750942263	0.0029172750942263	ARID3A	False	ARID3A_direct_+/+	ARID3A_direct_+/+_(742g)	ARID3A_direct_+/+_(4218r)	2.37685307589375	1	0.0781432745562695	107869
167	chr20:44827434-44827805	RIMS4	0.0462400087027336	0.12785187233538	0.0059118716894487	0.0059118716894487	ARID3A	False	ARID3A_direct_+/+	ARID3A_direct_+/+_(742g)	ARID3A_direct_+/+_(4218r)	2.7969754356553	1	0.0955989032135158	78516
168	chr14:20434735-20436223	PNP	0.0083434095706432	0.0773773385014305	0.0006455908266037	0.0006455908266037	ARID3A	False	ARID3A_direct_+/+	ARID3A_direct_+/+_(742g)	ARID3A_direct_+/+_(4218r)	3.5451813744231	1	0.146433994431141	27232
169	chr4:154549587-154550721	FGB	0.0314739405392135	0.195347668774287	0.0061483609114758	0.0061483609114758	ARID3A	False	ARID3A_direct_+/+	ARID3A_direct_+/+_(742g)	ARID3A_direct_+/+_(4218r)	3.97084543215284	1	0.145202579583703	30469
170	chr4:69875120-69876544	SULT1E1	0.0699650301025162	0.17907269971618	0.0125288268261814	0.0125288268261814	ARID3A	False	ARID3A_direct_+/+	ARID3A_direct_+/+_(742g)	ARID3A_direct_+/+_(4218r)	4.20794327420275	1	0.224865953161565	38775
171	chr11:59135727-59137551	GLYATL1	0.0683133238051347	0.140777769041714	0.0096169973211111	0.0096169973211111	ARID3A	False	ARID3A_direct_+/+	ARID3A_direct_+/+_(742g)	ARID3A_direct_+/+_(4218r)	1.91737695691757	1	0.0623503220231063	63147
172	chr7:44438514-44439470	TMED4	0.0436579435144431	0.13084221300333	0.0057123019446041	0.0057123019446041	ARID3A	False	ARID3A_direct_+/+	ARID3A_direct_+/+_(742g)	ARID3A_direct_+/+_(4218r)	2.48208028210914	1	0.107049358899244	45792
173	chr5:134420056-134420723	JADE2	0.0274064895832448	0.0513509442534947	0.0014073491187731	0.0014073491187731	ARID3A	False	ARID3A_direct_+/+	ARID3A_direct_+/+_(742g)	ARID3A_direct_+/+_(4218r)	2.56510620985119	1	0.0542469858379347	87456
174	chr12:57604411-57605407	CDK4	0.0960066080195749	0.238493807945703	0.0228969815345389	0.0228969815345389	ARID3A	False	ARID3A_direct_+/+	ARID3A_direct_+/+_(742g)	ARID3A_direct_+/+_(4218r)	3.16316029313155	1	0.113442218784399	47802
175	chr3:87082844-87083422	VGLL3	0.0836221463536657	0.122334927009996	0.0102299091705948	0.0102299091705948	ARID3A	False	ARID3A_direct_+/+	ARID3A_direct_+/+_(742g)	ARID3A_direct_+/+_(4218r)	2.22144925046451	1	0.0549680889543396	85017
176	chr20:44745492-44746285	RIMS4	0.0192578616920643	0.117350884757645	0.0022599271081041	0.0022599271081041	ARID3A	False	ARID3A_direct_+/+	ARID3A_direct_+/+_(742g)	ARID3A_direct_+/+_(4218r)	2.7969754356553	1	0.0955989032135158	74800
177	chr18:682816-683968	ENOSF1	0.0208050753844638	0.101340934427172	0.0021084057802893	0.0021084057802893	ARID3A	False	ARID3A_direct_+/+	ARID3A_direct_+/+_(742g)	ARID3A_direct_+/+_(4218r)	2.00131987342112	1	0.125686066961515	76786
178	chr15:78988196-78989005	CTSH	0.220505277407457	0.223551493859897	0.049294284168428	0.049294284168428	ARID3A	False	ARID3A_direct_+/+	ARID3A_direct_+/+_(742g)	ARID3A_direct_+/+_(4218r)	2.48043262981616	1	0.13953106899038	11181
179	chr22:45273269-45273959	UPK3A	0.0632242799146422	0.234947018934036	0.0148543560901962	0.0148543560901962	ARID3A	False	ARID3A_direct_+/+	ARID3A_direct_+/+_(742g)	ARID3A_direct_+/+_(4218r)	4.47973640470687	1	0.19530317884579	20472
180	chr7:29988827-29990217	WIPF3	0.0306645327432948	0.0819977291452342	0.0025144220502498	0.0025144220502498	ARID3A	False	ARID3A_direct_+/+	ARID3A_direct_+/+_(742g)	ARID3A_direct_+/+_(4218r)	1.94856699194808	1	0.0881694582893978	87984
181	chr11:75633141-75633909	SERPINH1	0.0920254492343661	0.187887854799591	0.0172904642436137	0.0172904642436137	ARID3A	False	ARID3A_direct_+/+	ARID3A_direct_+/+_(742g)	ARID3A_direct_+/+_(4218r)	2.57842482927216	1	0.0871158920378465	56798
182	chr22:40818511-40819648	ST13	0.105550977810612	0.175787172795268	0.0185545079751035	0.0185545079751035	ARID3A	False	ARID3A_direct_+/+	ARID3A_direct_+/+_(742g)	ARID3A_direct_+/+_(4218r)	3.03402094563096	1	0.0972795151961945	29021
183	chr4:121726170-121727022	ANXA5	0.0888787177770099	0.174560974919459	0.0155147556247462	0.0155147556247462	ARID3A	False	ARID3A_direct_+/+	ARID3A_direct_+/+_(742g)	ARID3A_direct_+/+_(4218r)	3.85079868768918	1	0.132931710372011	27059
184	chr3:134212795-134214110	AMOTL2	0.0153698011495164	0.130722565483727	0.0020091798372395	0.0020091798372395	ARID3A	False	ARID3A_direct_+/+	ARID3A_direct_+/+_(742g)	ARID3A_direct_+/+_(4218r)	2.78941008107067	1	0.076875948377754	74713
185	chr16:23509796-23510897	GGA2	0.116409572717808	0.18763532647426	0.021842548181635	0.021842548181635	ARID3A	False	ARID3A_direct_+/+	ARID3A_direct_+/+_(742g)	ARID3A_direct_+/+_(4218r)	4.48066380865256	1	0.10374568800994	6516
186	chr17:28645758-28647107	UNC119	0.0290873740158268	0.11417743906287	0.0033211218741909	0.0033211218741909	ARID3A	False	ARID3A_direct_+/+	ARID3A_direct_+/+_(742g)	ARID3A_direct_+/+_(4218r)	6.04187435507138	1	0.0945525275256394	19440
187	chr4:86922395-86922824	PTPN13	0.0242419203562086	0.113485657758367	0.0027511102769502	0.0027511102769502	ARID3A	False	ARID3A_direct_+/+	ARID3A_direct_+/+_(742g)	ARID3A_direct_+/+_(4218r)	2.63718014033509	1	0.105885881649708	72091
188	chr22:29202084-29202919	EMID1	0.0425362207392032	0.185751240335521	0.0079011557614925	0.0079011557614925	ARID3A	False	ARID3A_direct_+/+	ARID3A_direct_+/+_(742g)	ARID3A_direct_+/+_(4218r)	3.35127832566122	1	0.107679522632369	4206
189	chr12:57604411-57605407	TSPAN31	0.0276626473894207	0.079093192449959	0.0021879270936468	0.0021879270936468	ARID3A	False	ARID3A_direct_+/+	ARID3A_direct_+/+_(742g)	ARID3A_direct_+/+_(4218r)	3.36106632488386	1	0.0612520374048868	80923
190	chr19:41175729-41176715	CYP2S1	0.0260310962778772	0.102186806446138	0.0026600345969282	0.0026600345969282	ARID3A	False	ARID3A_direct_+/+	ARID3A_direct_+/+_(742g)	ARID3A_direct_+/+_(4218r)	2.49837035619969	1	0.0594174086480437	43788
191	chr2:85248550-85249454	TCF7L1	0.0113439361516559	0.0517912347353726	0.0005875164600534	0.0005875164600534	ARID3A	False	ARID3A_direct_+/+	ARID3A_direct_+/+_(742g)	ARID3A_direct_+/+_(4218r)	2.13119786652617	1	0.107854579849997	93614
192	chr19:10936493-10936988	TMED1	0.0292720925441009	0.0926358501916302	0.0027116451797108	0.0027116451797108	ARID3A	False	ARID3A_direct_+/+	ARID3A_direct_+/+_(742g)	ARID3A_direct_+/+_(4218r)	3.07280373267026	1	0.0601263428859523	67003
193	chr17:79927184-79927555	TBC1D16	0.0414576779039046	0.167850239112734	0.0069586811492291	0.0069586811492291	ARID3A	False	ARID3A_direct_+/+	ARID3A_direct_+/+_(742g)	ARID3A_direct_+/+_(4218r)	2.72877130144211	1	0.0646011328141119	47722
194	chr5:157049615-157049913	HAVCR1	0.0519302745151185	0.0912132912181773	0.0047367312523874	0.0047367312523874	ARID3A	False	ARID3A_direct_+/+	ARID3A_direct_+/+_(742g)	ARID3A_direct_+/+_(4218r)	3.67249078892962	1	0.102907302226825	67434
195	chr1:64482365-64483057	CACHD1	0.126421575696515	0.154555406061203	0.019539137966672	0.019539137966672	ARID3A	False	ARID3A_direct_+/+	ARID3A_direct_+/+_(742g)	ARID3A_direct_+/+_(4218r)	5.43136630154662	1	0.100635102563579	12800
196	chr2:200319439-200320265	SPATS2L	0.0645794418275366	0.160322393231855	0.010353530667368	0.010353530667368	ARID3A	False	ARID3A_direct_+/+	ARID3A_direct_+/+_(742g)	ARID3A_direct_+/+_(4218r)	2.81954283039558	1	0.129431130780408	59285
197	chr2:85412773-85414246	TCF7L1	0.0441971942144599	0.119195031856539	0.0052680859723622	0.0052680859723622	ARID3A	False	ARID3A_direct_+/+	ARID3A_direct_+/+_(742g)	ARID3A_direct_+/+_(4218r)	2.13119786652617	1	0.107854579849997	17007
198	chr4:46356321-46356658	GABRA2	0.0642020505758469	0.188592486167307	0.0121080243351381	0.0121080243351381	ARID3A	False	ARID3A_direct_+/+	ARID3A_direct_+/+_(742g)	ARID3A_direct_+/+_(4218r)	2.47626959168239	1	0.088250843017066	78610
199	chr20:25031959-25033940	ACSS1	0.022511025838747	0.070021034857199	0.0015762453249262	0.0015762453249262	ARID3A	False	ARID3A_direct_+/+	ARID3A_direct_+/+_(742g)	ARID3A_direct_+/+_(4218r)	2.58117676320148	1	0.0681200969855215	79437
200	chr1:167929602-167930127	MPC2	0.169700457622012	0.26362865964128	0.0447379041834027	0.0447379041834027	ARID3A	False	ARID3A_direct_+/+	ARID3A_direct_+/+_(742g)	ARID3A_direct_+/+_(4218r)	2.22970139434622	1	0.0962084885488846	45744
201	chr10:58384074-58386056	CISD1	0.0254519601876897	0.0707286392409518	0.0018001825100901	0.0018001825100901	ARID3A	False	ARID3A_direct_+/+	ARID3A_direct_+/+_(742g)	ARID3A_direct_+/+_(4218r)	2.98765240334482	1	0.074868432936447	72000
202	chr4:119299076-119299624	C4orf3	0.0883847121408691	0.150063154004416	0.0132632886696312	0.0132632886696312	ARID3A	False	ARID3A_direct_+/+	ARID3A_direct_+/+_(742g)	ARID3A_direct_+/+_(4218r)	2.36039484918084	1	0.105254601355427	58819
203	chr6:119077573-119079287	FAM184A	0.177497468677216	0.167922749982557	0.0298058630552209	0.0298058630552209	ARID3A	False	ARID3A_direct_+/+	ARID3A_direct_+/+_(742g)	ARID3A_direct_+/+_(4218r)	2.05336765001759	1	0.10870247807717	42210
204	chr12:94101131-94102603	PLXNC1	0.0924656469592373	0.107468829082043	0.0099371748090228	0.0099371748090228	ARID3A	False	ARID3A_direct_+/+	ARID3A_direct_+/+_(742g)	ARID3A_direct_+/+_(4218r)	2.96301677933063	1	0.0770160563499349	12467
205	chrX:79452379-79453356	ITM2A	0.204515257205559	0.149621023210332	0.03059978204522	0.03059978204522	ARID3A	False	ARID3A_direct_+/+	ARID3A_direct_+/+_(742g)	ARID3A_direct_+/+_(4218r)	3.01313585261689	1	0.0733249276436077	7103
206	chr9:89548618-89549357	GADD45G	0.0159211251544641	0.102729292631061	0.0016355659250086	0.0016355659250086	ARID3A	False	ARID3A_direct_+/+	ARID3A_direct_+/+_(742g)	ARID3A_direct_+/+_(4218r)	3.48672351910129	1	0.0855400304837399	57258
207	chr6:17015438-17016430	STMND1	0.0365979802310756	0.115777598834871	0.00423722627336	0.00423722627336	ARID3A	False	ARID3A_direct_+/+	ARID3A_direct_+/+_(742g)	ARID3A_direct_+/+_(4218r)	1.88541268533072	1	0.0622304681725321	78104
208	chr9:72954523-72955293	ALDH1A1	0.0222705454910183	0.120764285111285	0.0026894865052611	0.0026894865052611	ARID3A	False	ARID3A_direct_+/+	ARID3A_direct_+/+_(742g)	ARID3A_direct_+/+_(4218r)	2.0601748221376	1	0.072449756889205	83737
209	chr9:89670623-89671290	GADD45G	0.0413979281579391	0.157626850565956	0.0065254250354916	0.0065254250354916	ARID3A	False	ARID3A_direct_+/+	ARID3A_direct_+/+_(742g)	ARID3A_direct_+/+_(4218r)	3.48672351910129	1	0.0855400304837399	49959
210	chr16:90018368-90020297	GAS8	0.132765587822561	0.111707632280184	0.0148309294639452	0.0148309294639452	ARID3A	False	ARID3A_direct_+/+	ARID3A_direct_+/+_(742g)	ARID3A_direct_+/+_(4218r)	3.36307127434586	1	0.0629530168979642	14267
211	chr15:84923444-84925055	ALPK3	0.0310937746531605	0.167029220529908	0.0051935689436499	0.0051935689436499	ARID3A	False	ARID3A_direct_+/+	ARID3A_direct_+/+_(742g)	ARID3A_direct_+/+_(4218r)	4.35407842530923	1	0.141210564659784	12098
212	chr6:160166987-160168622	IGF2R	0.0595650786380821	0.189702067197592	0.0112996185504313	0.0112996185504313	ARID3A	False	ARID3A_direct_+/+	ARID3A_direct_+/+_(742g)	ARID3A_direct_+/+_(4218r)	2.47613402541256	1	0.114006826656177	82143
213	chr13:75442641-75443223	COMMD6	0.0196089221868305	0.061634610248133	0.0012085882763712	0.0012085882763712	ARID3A	False	ARID3A_direct_+/+	ARID3A_direct_+/+_(742g)	ARID3A_direct_+/+_(4218r)	2.26414589379948	1	0.0713581264615871	98054
214	chr16:49663379-49664644	ZNF423	0.0136804583175073	0.0770595588693758	0.001054210083078	0.001054210083078	ARID3A	False	ARID3A_direct_+/+	ARID3A_direct_+/+_(742g)	ARID3A_direct_+/+_(4218r)	6.4059394538754	1	0.138437069671056	40173
215	chr12:47949247-47950165	TMEM106C	0.0236869933640478	0.10666824488204	0.0025266500086755	0.0025266500086755	ARID3A	False	ARID3A_direct_+/+	ARID3A_direct_+/+_(742g)	ARID3A_direct_+/+_(4218r)	1.88790693366946	1	0.0598373218913794	61959
216	chr1:149844622-149845144	MTMR11	0.0296305788675735	0.112055433250913	0.0033202673524812	0.0033202673524812	ARID3A	False	ARID3A_direct_+/+	ARID3A_direct_+/+_(742g)	ARID3A_direct_+/+_(4218r)	2.2914873353631	1	0.0645523839954783	83433
217	chr9:98099437-98100727	TBC1D2	0.0234003176216444	0.0590364331538514	0.0013814712870491	0.0013814712870491	ARID3A	False	ARID3A_direct_+/+	ARID3A_direct_+/+_(742g)	ARID3A_direct_+/+_(4218r)	2.68976912429263	1	0.0559702941091258	53888
218	chr9:76716155-76716646	GCNT1	0.030125559922907	0.128955457491945	0.0038848553620594	0.0038848553620594	ARID3A	False	ARID3A_direct_+/+	ARID3A_direct_+/+_(742g)	ARID3A_direct_+/+_(4218r)	3.92055261671075	1	0.138787214481061	34496
219	chr21:33379936-33380911	IFNGR2	0.0698831912325317	0.0832199566150546	0.0058156761424928	0.0058156761424928	ARID3A	False	ARID3A_direct_+/+	ARID3A_direct_+/+_(742g)	ARID3A_direct_+/+_(4218r)	1.93370140836867	1	0.0651955608811994	39312
220	chr19:45099428-45100050	APOC2	0.0100291301754029	0.092104760776738	0.0009237306356042	0.0009237306356042	ARID3A	False	ARID3A_direct_+/+	ARID3A_direct_+/+_(742g)	ARID3A_direct_+/+_(4218r)	6.00009567199486	1	0.189226239999829	52121
221	chr8:133216567-133218159	NDRG1	0.0822332745551029	0.16880903186284	0.013881719464558	0.013881719464558	ARID3A	False	ARID3A_direct_+/+	ARID3A_direct_+/+_(742g)	ARID3A_direct_+/+_(4218r)	4.15392429922513	1	0.174152574498266	30868
222	chr18:4450894-4451323	DLGAP1	0.0794579398951942	0.498263640498264	0.0395910023986717	0.0395910023986717	ARID3A	False	ARID3A_direct_+/+	ARID3A_direct_+/+_(742g)	ARID3A_direct_+/+_(4218r)	4.56347052599935	1	0.206899604644657	41529
223	chr4:183110861-183112011	WWC2	0.0375926153629443	0.187445203144819	0.0070465554234521	0.0070465554234521	ARID3A	False	ARID3A_direct_+/+	ARID3A_direct_+/+_(742g)	ARID3A_direct_+/+_(4218r)	3.68815895908435	1	0.11617367857798	51999
224	chr9:99141919-99142730	SEC61B	0.168350260448968	0.176876465727214	0.0297771990724694	0.0297771990724694	ARID3A	False	ARID3A_direct_+/+	ARID3A_direct_+/+_(742g)	ARID3A_direct_+/+_(4218r)	2.90777671642436	1	0.0886036608897111	3452
225	chr12:51024293-51025300	SLC11A2	0.267705183212768	0.208529513221022	0.0558244315421031	0.0558244315421031	ARID3A	False	ARID3A_direct_+/+	ARID3A_direct_+/+_(742g)	ARID3A_direct_+/+_(4218r)	4.26707439473452	1	0.0962188589508247	7568
226	chr9:101367067-101367632	ZNF189	0.0513943409220217	0.106056637367616	0.0054507109779145	0.0054507109779145	ARID3A	False	ARID3A_direct_+/+	ARID3A_direct_+/+_(742g)	ARID3A_direct_+/+_(4218r)	2.89909966717528	1	0.0796666400415646	23671
227	chr19:737649-739109	CFD	0.0323513304665433	0.0703300684860417	0.0022752712873265	0.0022752712873265	ARID3A	False	ARID3A_direct_+/+	ARID3A_direct_+/+_(742g)	ARID3A_direct_+/+_(4218r)	4.92565024590593	1	0.099045835613493	6489
228	chr12:32106105-32108099	BICD1	0.0780791851544858	0.178570572248752	0.0139426447737528	0.0139426447737528	ARID3A	False	ARID3A_direct_+/+	ARID3A_direct_+/+_(742g)	ARID3A_direct_+/+_(4218r)	2.68550123720587	1	0.0992388693507059	67302
229	chr12:32060303-32060930	BICD1	0.0823535796629026	0.238476536024038	0.0196393964071887	0.0196393964071887	ARID3A	False	ARID3A_direct_+/+	ARID3A_direct_+/+_(742g)	ARID3A_direct_+/+_(4218r)	2.68550123720587	1	0.0992388693507059	15706
230	chr4:123504900-123506265	SPRY1	0.100070021711094	0.201346524622565	0.0201487510904335	0.0201487510904335	ARID3A	False	ARID3A_direct_+/+	ARID3A_direct_+/+_(742g)	ARID3A_direct_+/+_(4218r)	6.2053774737898	1	0.109369621698195	5212
231	chr6:53019771-53020319	FBXO9	0.0468435589213102	0.114189987973018	0.0053490654298377	0.0053490654298377	ARID3A	False	ARID3A_direct_+/+	ARID3A_direct_+/+_(742g)	ARID3A_direct_+/+_(4218r)	2.50210867708355	1	0.0747546833874556	81205
232	chr16:56669176-56670091	MT1G	0.0858802023025344	0.277366180681457	0.0238202637088048	0.0238202637088048	ARID3A	False	ARID3A_direct_+/+	ARID3A_direct_+/+_(742g)	ARID3A_direct_+/+_(4218r)	5.00037718108647	1	0.184010196762952	39096
233	chr2:136764379-136767029	THSD7B	0.146398121262617	0.303699213809648	0.0444609943306664	0.0444609943306664	ARID3A	False	ARID3A_direct_+/+	ARID3A_direct_+/+_(742g)	ARID3A_direct_+/+_(4218r)	2.0946148289651	1	0.103746828282809	27545
234	chr1:154995618-154995957	EFNA1	0.0280618486668003	0.148080920567109	0.0041554243833946	0.0041554243833946	ARID3A	False	ARID3A_direct_+/+	ARID3A_direct_+/+_(742g)	ARID3A_direct_+/+_(4218r)	2.49073346317522	1	0.119300325569574	50697
235	chr4:158321907-158322425	GASK1B	0.037075991172751	0.0555857335400097	0.0020608961660602	0.0020608961660602	ARID3A	False	ARID3A_direct_+/+	ARID3A_direct_+/+_(742g)	ARID3A_direct_+/+_(4218r)	4.27179482261055	1	0.0796456444888719	31232
236	chr6:43085696-43086571	CNPY3	0.0316132920609533	0.136273769216839	0.0043080624664988	0.0043080624664988	ARID3A	False	ARID3A_direct_+/+	ARID3A_direct_+/+_(742g)	ARID3A_direct_+/+_(4218r)	2.33854294790938	1	0.0597023967935518	34859
237	chr4:76200657-76201282	STBD1	0.0517658695647935	0.0522325862706876	0.0027038652479202	0.0027038652479202	ARID3A	False	ARID3A_direct_+/+	ARID3A_direct_+/+_(742g)	ARID3A_direct_+/+_(4218r)	2.52070294249368	1	0.0720702965513143	47551
238	chr2:37350786-37351136	QPCT	0.0962393553380385	0.136462495636672	0.0131330626078931	0.0131330626078931	ARID3A	False	ARID3A_direct_+/+	ARID3A_direct_+/+_(742g)	ARID3A_direct_+/+_(4218r)	3.5356122481318	1	0.091967068174661	26563
239	chr11:6531305-6531570	TPP1	0.0031069903324307	0.0877061660949	0.0002725022101514	0.0002725022101514	ARID3A	False	ARID3A_direct_+/+	ARID3A_direct_+/+_(742g)	ARID3A_direct_+/+_(4218r)	2.68870539697927	1	0.117816726306132	72217
240	chr21:34544849-34545736	CLIC6	0.0742749792577041	0.17438771184922	0.0129526436803992	0.0129526436803992	ARID3A	False	ARID3A_direct_+/+	ARID3A_direct_+/+_(742g)	ARID3A_direct_+/+_(4218r)	7.05698444360587	1	0.102439281296295	7469
241	chr17:16386291-16387988	LRRC75A	0.0219419709981466	0.110316638677686	0.0024205644864788	0.0024205644864788	ARID3A	False	ARID3A_direct_+/+	ARID3A_direct_+/+_(742g)	ARID3A_direct_+/+_(4218r)	4.04910255104644	1	0.0888209911572994	17855
242	chr3:49165568-49166531	NDUFAF3	0.0377259090362007	0.0988209731018754	0.0037281110421101	0.0037281110421101	ARID3A	False	ARID3A_direct_+/+	ARID3A_direct_+/+_(742g)	ARID3A_direct_+/+_(4218r)	2.42548814586537	1	0.0698292910207039	71938
243	chr4:10045077-10046197	SLC2A9	0.148362636286072	0.2115210678209	0.0313818232519539	0.0313818232519539	ARID3A	False	ARID3A_direct_+/+	ARID3A_direct_+/+_(742g)	ARID3A_direct_+/+_(4218r)	2.58562660602682	1	0.117127343740484	11916
244	chr12:25327678-25328533	ETFRF1	0.194622876868975	0.087760413228777	0.0170801840977946	0.0170801840977946	ARID3A	False	ARID3A_direct_+/+	ARID3A_direct_+/+_(742g)	ARID3A_direct_+/+_(4218r)	2.32224163655597	1	0.0640326916909086	20593
245	chr19:927020-927558	ARID3A	0.0514154400328449	0.416222119636352	0.0214002434325064	0.0214002434325064	ARID3A	False	ARID3A_direct_+/+	ARID3A_direct_+/+_(742g)	ARID3A_direct_+/+_(4218r)	56.5452732311251	1	1	125
246	chr19:38975151-38976847	FBXO17	0.170905656349562	0.272491822381823	0.0465703937540538	0.0465703937540538	ARID3A	False	ARID3A_direct_+/+	ARID3A_direct_+/+_(742g)	ARID3A_direct_+/+_(4218r)	5.67084172615871	1	0.155623919324698	4789
247	chrX:147899386-147899988	FMR1	0.0302660020548275	0.086553249753794	0.0026196208349003	0.0026196208349003	ARID3A	False	ARID3A_direct_+/+	ARID3A_direct_+/+_(742g)	ARID3A_direct_+/+_(4218r)	3.63364715088084	1	0.11937067141427	75867
248	chr7:151038936-151039649	TMUB1	0.0383104477324751	0.0629834891140958	0.0024129256677144	0.0024129256677144	ARID3A	False	ARID3A_direct_+/+	ARID3A_direct_+/+_(742g)	ARID3A_direct_+/+_(4218r)	2.02915609869587	1	0.0544225238876119	122031
249	chr11:45293278-45294228	PRDM11	0.0284995491667565	0.101176128899001	0.0028834740600591	0.0028834740600591	ARID3A	False	ARID3A_direct_+/+	ARID3A_direct_+/+_(742g)	ARID3A_direct_+/+_(4218r)	2.10383507610241	1	0.0615641352838077	57733
250	chr17:58369287-58370080	SUPT4H1	0.0992702437596541	0.130914233044896	0.0129958878259749	0.0129958878259749	ARID3A	False	ARID3A_direct_+/+	ARID3A_direct_+/+_(742g)	ARID3A_direct_+/+_(4218r)	2.63128550113091	1	0.0644672718784355	20103
251	chr4:78627373-78628020	BMP2K	0.0810066608105282	0.242926999795931	0.0196787050741882	0.0196787050741882	ARID3A	False	ARID3A_direct_+/+	ARID3A_direct_+/+_(742g)	ARID3A_direct_+/+_(4218r)	4.40940688196505	1	0.200967688090451	23024
252	chr18:45358694-45359853	SLC14A2	0.205581014666311	0.271361372201461	0.0557867462384188	0.0557867462384188	ARID3A	False	ARID3A_direct_+/+	ARID3A_direct_+/+_(742g)	ARID3A_direct_+/+_(4218r)	2.56667519932168	1	0.0725636735665284	29729
253	chr10:60732202-60733706	RHOBTB1	0.0282241343527176	0.102555185329358	0.0028945313293036	0.0028945313293036	ARID3A	False	ARID3A_direct_+/+	ARID3A_direct_+/+_(742g)	ARID3A_direct_+/+_(4218r)	2.78413666660206	1	0.08361340601468	84455
254	chr6:53019771-53020319	GSTA4	0.0214161741054604	0.0721998754205439	0.0015462451023989	0.0015462451023989	ARID3A	False	ARID3A_direct_+/+	ARID3A_direct_+/+_(742g)	ARID3A_direct_+/+_(4218r)	4.7999649093132	1	0.0812393732957302	54558
255	chr6:42911194-42912014	CNPY3	0.0892393377386954	0.131860888407993	0.0117671783551653	0.0117671783551653	ARID3A	False	ARID3A_direct_+/+	ARID3A_direct_+/+_(742g)	ARID3A_direct_+/+_(4218r)	2.33854294790938	1	0.0597023967935518	20243
256	chr5:124790365-124791747	ZNF608	0.0265802736990934	0.157978605607411	0.0041991145756461	0.0041991145756461	ARID3A	False	ARID3A_direct_+/+	ARID3A_direct_+/+_(742g)	ARID3A_direct_+/+_(4218r)	4.02789083233111	1	0.11402347021267	54002
257	chr7:23596821-23598140	IGF2BP3	0.0351170663054737	0.290210819669927	0.0101913525969146	0.0101913525969146	ARID3A	False	ARID3A_direct_+/+	ARID3A_direct_+/+_(742g)	ARID3A_direct_+/+_(4218r)	8.1286836051802	1	0.245148369019986	9391
258	chr3:185561014-185562173	IGF2BP2	0.0551022331189645	0.266510232869581	0.0146853089801692	0.0146853089801692	ARID3A	False	ARID3A_direct_+/+	ARID3A_direct_+/+_(742g)	ARID3A_direct_+/+_(4218r)	10.3890030850851	1	0.159866996923679	6162
259	chr4:76197978-76199016	SCARB2	0.0374722563630662	0.107878068076339	0.0040424346229089	0.0040424346229089	ARID3A	False	ARID3A_direct_+/+	ARID3A_direct_+/+_(742g)	ARID3A_direct_+/+_(4218r)	2.13791243083282	1	0.0913600240012089	73534
260	chr1:24551501-24552481	NCMAP	0.0567591736014381	0.0927206085987952	0.00526274511989	0.00526274511989	ARID3A	False	ARID3A_direct_+/+	ARID3A_direct_+/+_(742g)	ARID3A_direct_+/+_(4218r)	3.28461382208086	1	0.0881331418406614	40254
261	chr17:43079304-43080354	VAT1	0.0296931174690723	0.0894513596258562	0.0026560897291387	0.0026560897291387	ARID3A	False	ARID3A_direct_+/+	ARID3A_direct_+/+_(742g)	ARID3A_direct_+/+_(4218r)	2.91499694421816	1	0.0861737594348757	39269
262	chr5:74631593-74632725	ENC1	0.170597726519591	0.223431844526587	0.0381169647083146	0.0381169647083146	ARID3A	False	ARID3A_direct_+/+	ARID3A_direct_+/+_(742g)	ARID3A_direct_+/+_(4218r)	2.00531081752476	1	0.0654129840439467	33886
263	chr3:141460120-141460468	ZBTB38	0.022693595714266	0.106663182719684	0.0024205711462373	0.0024205711462373	ARID3A	False	ARID3A_direct_+/+	ARID3A_direct_+/+_(742g)	ARID3A_direct_+/+_(4218r)	2.87041504804016	1	0.124779226921889	58944
264	chr9:114721333-114722131	ATP6V1G1	0.187172796250081	0.180456602907208	0.0337765669679326	0.0337765669679326	ARID3A	False	ARID3A_direct_+/+	ARID3A_direct_+/+_(742g)	ARID3A_direct_+/+_(4218r)	3.15859947225186	1	0.0934513721573825	24952
265	chr4:154559095-154560993	FGB	0.11150888341489	0.275229863622866	0.0306905747750183	0.0306905747750183	ARID3A	False	ARID3A_direct_+/+	ARID3A_direct_+/+_(742g)	ARID3A_direct_+/+_(4218r)	3.97084543215284	1	0.145202579583703	30336
266	chr11:95903785-95905109	CEP57	0.119613112768065	0.146193909067693	0.0174867085313182	0.0174867085313182	ARID3A	False	ARID3A_direct_+/+	ARID3A_direct_+/+_(742g)	ARID3A_direct_+/+_(4218r)	3.00855255342281	1	0.0789544285940567	18237
267	chr4:81447335-81448316	RASGEF1B	0.0490352915399317	0.274206041382159	0.0134457731811847	0.0134457731811847	ARID3A	False	ARID3A_direct_+/+	ARID3A_direct_+/+_(742g)	ARID3A_direct_+/+_(4218r)	6.77824292779539	1	0.252203027935621	1934
268	chr13:39037214-39038858	NHLRC3	0.0862410050953468	0.0701166268979813	0.0060469283775773	0.0060469283775773	ARID3A	False	ARID3A_direct_+/+	ARID3A_direct_+/+_(742g)	ARID3A_direct_+/+_(4218r)	2.12415334694499	1	0.0778078094572009	78999
269	chr18:27846798-27847825	CDH2	0.207225649290988	0.201641895524802	0.0417853727243927	0.0417853727243927	ARID3A	False	ARID3A_direct_+/+	ARID3A_direct_+/+_(742g)	ARID3A_direct_+/+_(4218r)	1.99042342557902	1	0.0769388025160515	24448
270	chr19:58228007-58229738	ZSCAN18	0.0700994517161083	0.125603306134459	0.008804722893756	0.008804722893756	ARID3A	False	ARID3A_direct_+/+	ARID3A_direct_+/+_(742g)	ARID3A_direct_+/+_(4218r)	3.17822335381121	1	0.0700499212698053	42281
271	chr7:2856849-2858026	CARD11	0.119435723670383	0.210046289436825	0.0250870305831658	0.0250870305831658	ARID3A	False	ARID3A_direct_+/+	ARID3A_direct_+/+_(742g)	ARID3A_direct_+/+_(4218r)	5.41199112454105	1	0.088385776104647	5970
272	chr9:127360675-127362071	SLC2A8	0.0661105718320793	0.14510127344006	0.0095927281606852	0.0095927281606852	ARID3A	False	ARID3A_direct_+/+	ARID3A_direct_+/+_(742g)	ARID3A_direct_+/+_(4218r)	5.03324425650017	1	0.100503561636465	9311
273	chr6:63458094-63459038	LGSN	0.0487270305096959	0.0729342445046713	0.0035538691571807	0.0035538691571807	ARID3A	False	ARID3A_direct_+/+	ARID3A_direct_+/+_(742g)	ARID3A_direct_+/+_(4218r)	3.4535010032413	1	0.104424170982226	77575
274	chr11:76984509-76985291	MYO7A	0.0123581984006803	0.0718446349772271	0.000887870253073	0.000887870253073	ARID3A	False	ARID3A_direct_+/+	ARID3A_direct_+/+_(742g)	ARID3A_direct_+/+_(4218r)	3.69075495345547	1	0.114329501039355	89285
275	chr11:1807265-1808008	MRPL23	0.142885173711032	0.0995180649672449	0.0142196560002305	0.0142196560002305	ARID3A	False	ARID3A_direct_+/+	ARID3A_direct_+/+_(742g)	ARID3A_direct_+/+_(4218r)	3.93872517718026	1	0.0509583088603045	20016
276	chr2:85365450-85366014	TCF7L1	0.0499626320590803	0.156829082842751	0.0078355937622354	0.0078355937622354	ARID3A	False	ARID3A_direct_+/+	ARID3A_direct_+/+_(742g)	ARID3A_direct_+/+_(4218r)	2.13119786652617	1	0.107854579849997	40553
277	chr17:40949269-40949864	KRT10	0.139315788448767	0.14851231191906	0.020690109829353	0.020690109829353	ARID3A	False	ARID3A_direct_+/+	ARID3A_direct_+/+_(742g)	ARID3A_direct_+/+_(4218r)	2.84182372563243	1	0.0559337658767073	24717
278	chr5:39447913-39448955	DAB2	0.174260931016321	0.173552481286034	0.0302434169690969	0.0302434169690969	ARID3A	False	ARID3A_direct_+/+	ARID3A_direct_+/+_(742g)	ARID3A_direct_+/+_(4218r)	1.9192849543046	1	0.152628928786119	26557
279	chr3:140952518-140953296	SLC25A36	0.101840052941062	0.18587592238107	0.0189296137757569	0.0189296137757569	ARID3A	False	ARID3A_direct_+/+	ARID3A_direct_+/+_(742g)	ARID3A_direct_+/+_(4218r)	8.81987651602692	1	0.164875630427545	5182
280	chr19:52600399-52602118	ZNF611	0.0386704100137754	0.0517367196450679	0.0020006801614425	0.0020006801614425	ARID3A	False	ARID3A_direct_+/+	ARID3A_direct_+/+_(742g)	ARID3A_direct_+/+_(4218r)	2.90951337401485	1	0.0542481869535275	62561
281	chr10:112215161-112215750	GPAM	0.0535770260288488	0.0616471749835632	0.0033028722986993	0.0033028722986993	ARID3A	False	ARID3A_direct_+/+	ARID3A_direct_+/+_(742g)	ARID3A_direct_+/+_(4218r)	2.08723983090193	1	0.056065806188015	78250
282	chr6:62283250-62283879	KHDRBS2	0.156795391901024	0.427402460322375	0.0670147362657085	0.0670147362657085	ARID3A	False	ARID3A_direct_+/+	ARID3A_direct_+/+_(742g)	ARID3A_direct_+/+_(4218r)	6.8363435996511	1	0.320172968539828	10800
283	chr19:41569905-41571166	B3GNT8	0.04390568050602	0.102130320099918	0.0044841012042845	0.0044841012042845	ARID3A	False	ARID3A_direct_+/+	ARID3A_direct_+/+_(742g)	ARID3A_direct_+/+_(4218r)	2.01767990233182	1	0.0628237208120869	57400
284	chr17:16231996-16233080	CENPV	0.0777233801958754	0.110524715725858	0.0085903545014019	0.0085903545014019	ARID3A	False	ARID3A_direct_+/+	ARID3A_direct_+/+_(742g)	ARID3A_direct_+/+_(4218r)	2.73882764420215	1	0.0730046906734345	38043
285	chr6:117449746-117450074	ROS1	0.0799669478188601	0.103221134711949	0.0082542790933139	0.0082542790933139	ARID3A	False	ARID3A_direct_+/+	ARID3A_direct_+/+_(742g)	ARID3A_direct_+/+_(4218r)	4.03990189681558	1	0.0946761619688628	44979
286	chr12:57579672-57580247	DDIT3	0.0580283893176781	0.195816966978677	0.0113629431948455	0.0113629431948455	ARID3A	False	ARID3A_direct_+/+	ARID3A_direct_+/+_(742g)	ARID3A_direct_+/+_(4218r)	2.26320128610053	1	0.121470626621417	38369
287	chr5:139710438-139711630	CXXC5	0.0627534185132567	0.213348908865855	0.0133883733674056	0.0133883733674056	ARID3A	False	ARID3A_direct_+/+	ARID3A_direct_+/+_(742g)	ARID3A_direct_+/+_(4218r)	6.13427299255834	1	0.132747930503964	1065
288	chr6:89411118-89412966	RRAGD	0.367325257172685	0.135570423638657	0.0497984407280795	0.0497984407280795	ARID3A	False	ARID3A_direct_+/+	ARID3A_direct_+/+_(742g)	ARID3A_direct_+/+_(4218r)	2.92393281415505	1	0.0960150961761782	4083
289	chr13:94302791-94303816	GPC6	0.0100618642765785	0.270232525713104	0.0027190429968422	0.0027190429968422	ARID3A	False	ARID3A_direct_+/+	ARID3A_direct_+/+_(742g)	ARID3A_direct_+/+_(4218r)	11.9290497275401	1	0.334599845635946	14005
290	chr2:189557345-189557746	SLC40A1	0.114921823819846	0.115321453191102	0.0132529517262764	0.0132529517262764	ARID3A	False	ARID3A_direct_+/+	ARID3A_direct_+/+_(742g)	ARID3A_direct_+/+_(4218r)	3.22447287512232	1	0.140130491568675	37185
291	chr12:110575348-110575668	VPS29	0.11225124589473	0.0807098775781216	0.0090597843141552	0.0090597843141552	ARID3A	False	ARID3A_direct_+/+	ARID3A_direct_+/+_(742g)	ARID3A_direct_+/+_(4218r)	4.00587560423572	1	0.0760142615741016	36230
292	chr14:24398333-24400482	NYNRIN	0.0865735247797221	0.124056707167388	0.0107400264120466	0.0107400264120466	ARID3A	False	ARID3A_direct_+/+	ARID3A_direct_+/+_(742g)	ARID3A_direct_+/+_(4218r)	3.01836254293721	1	0.0729849786277808	29343
293	chr1:224329036-224330665	CNIH4	0.0581614210969469	0.135849600440163	0.0079012058170523	0.0079012058170523	ARID3A	False	ARID3A_direct_+/+	ARID3A_direct_+/+_(742g)	ARID3A_direct_+/+_(4218r)	2.37445768882548	1	0.0597755717976209	40348
294	chr22:35020735-35021517	ISX	0.0603066171240906	0.13092385923517	0.0078955750513037	0.0078955750513037	ARID3A	False	ARID3A_direct_+/+	ARID3A_direct_+/+_(742g)	ARID3A_direct_+/+_(4218r)	4.17104700484088	1	0.111199412715148	25116
295	chr17:8226188-8227135	VAMP2	0.0206346687454241	0.0739910724364201	0.0015267812698442	0.0015267812698442	ARID3A	False	ARID3A_direct_+/+	ARID3A_direct_+/+_(742g)	ARID3A_direct_+/+_(4218r)	2.31637221420277	1	0.0507703694510762	96605
296	chr4:39930979-39932226	N4BP2	0.0445566887101773	0.105213210795959	0.0046879522816338	0.0046879522816338	ARID3A	False	ARID3A_direct_+/+	ARID3A_direct_+/+_(742g)	ARID3A_direct_+/+_(4218r)	3.33260254442789	1	0.0670305838259226	23827
297	chrX:100494436-100495485	TSPAN6	0.251232809213203	0.208629516690149	0.0524145795628589	0.0524145795628589	ARID3A	False	ARID3A_direct_+/+	ARID3A_direct_+/+_(742g)	ARID3A_direct_+/+_(4218r)	3.21605007698609	1	0.112045010212578	4849
298	chr19:20660893-20661804	ZNF626	0.306916387675768	0.100895757653429	0.0309665614708001	0.0309665614708001	ARID3A	False	ARID3A_direct_+/+	ARID3A_direct_+/+_(742g)	ARID3A_direct_+/+_(4218r)	4.26236815817378	1	0.0840150978746297	3441
299	chr8:27365683-27366359	EPHX2	0.10650978481152	0.203444447158216	0.0216688242879203	0.0216688242879203	ARID3A	False	ARID3A_direct_+/+	ARID3A_direct_+/+_(742g)	ARID3A_direct_+/+_(4218r)	2.34627714795297	1	0.132511644176581	21888
300	chr2:150528723-150529697	RND3	0.101378193821108	0.221103013982392	0.022415024205938	0.022415024205938	ARID3A	False	ARID3A_direct_+/+	ARID3A_direct_+/+_(742g)	ARID3A_direct_+/+_(4218r)	1.89917976120569	1	0.116606562766326	78332
301	chr2:236642320-236643254	IQCA1	0.115582781407061	0.158921345054793	0.0183685710863843	0.0183685710863843	ARID3A	False	ARID3A_direct_+/+	ARID3A_direct_+/+_(742g)	ARID3A_direct_+/+_(4218r)	3.58488679378477	1	0.086121349279204	24236
302	chr22:42854504-42855034	CYB5R3	0.0296589870995397	0.0950527367030286	0.002819167891651	0.002819167891651	ARID3A	False	ARID3A_direct_+/+	ARID3A_direct_+/+_(742g)	ARID3A_direct_+/+_(4218r)	3.05228782785209	1	0.0668752462484552	75206
303	chr13:27919769-27921752	URAD	0.0183309977706236	0.0817977882336057	0.0014994350737521	0.0014994350737521	ARID3A	False	ARID3A_direct_+/+	ARID3A_direct_+/+_(742g)	ARID3A_direct_+/+_(4218r)	4.63230569577034	1	0.0881816950758423	61609
304	chr16:23435456-23435749	GGA2	0.0255766274528799	0.0872140074248673	0.0022306401765785	0.0022306401765785	ARID3A	False	ARID3A_direct_+/+	ARID3A_direct_+/+_(742g)	ARID3A_direct_+/+_(4218r)	4.48066380865256	1	0.10374568800994	46598
305	chr1:211559037-211559852	SLC30A1	0.0480089093750204	0.111724322704555	0.0053637628837085	0.0053637628837085	ARID3A	False	ARID3A_direct_+/+	ARID3A_direct_+/+_(742g)	ARID3A_direct_+/+_(4218r)	3.27178601933469	1	0.115562817716915	28984
306	chr15:63402171-63403218	APH1B	0.0209860356467656	0.0936729304351747	0.0019658234572495	0.0019658234572495	ARID3A	False	ARID3A_direct_+/+	ARID3A_direct_+/+_(742g)	ARID3A_direct_+/+_(4218r)	4.14605126001854	1	0.096052502381047	65627
307	chr19:18416553-18417869	SSBP4	0.0566804206808536	0.239696251798413	0.0135860843875578	0.0135860843875578	ARID3A	False	ARID3A_direct_+/+	ARID3A_direct_+/+_(742g)	ARID3A_direct_+/+_(4218r)	5.67487262482126	1	0.134227895291899	10189
308	chr20:50184893-50185318	CEBPB	0.0291389374998992	0.204389092797098	0.0059556810006757	0.0059556810006757	ARID3A	False	ARID3A_direct_+/+	ARID3A_direct_+/+_(742g)	ARID3A_direct_+/+_(4218r)	2.19127106664293	1	0.127327835414052	64766
309	chr6:2982461-2983015	BPHL	0.0735864813727481	0.128553140924801	0.0094597733100711	0.0094597733100711	ARID3A	False	ARID3A_direct_+/+	ARID3A_direct_+/+_(742g)	ARID3A_direct_+/+_(4218r)	3.49923884529438	1	0.093340823658665	34674
310	chr13:94248575-94249185	GPC6	0.0077054473722202	0.234691088652248	0.0018083998323389	0.0018083998323389	ARID3A	False	ARID3A_direct_+/+	ARID3A_direct_+/+_(742g)	ARID3A_direct_+/+_(4218r)	11.9290497275401	1	0.334599845635946	12708
311	chr2:38578709-38579357	GALM	0.0226846451348915	0.0510866836132729	0.0011588832888855	0.0011588832888855	ARID3A	False	ARID3A_direct_+/+	ARID3A_direct_+/+_(742g)	ARID3A_direct_+/+_(4218r)	2.16336703331228	1	0.0559491058569119	83468
312	chr15:23595474-23595751	NDN	0.0113987187328399	0.078637750141402	0.0008963695956451	0.0008963695956451	ARID3A	False	ARID3A_direct_+/+	ARID3A_direct_+/+_(742g)	ARID3A_direct_+/+_(4218r)	5.8027346469542	1	0.110224482682367	52649
313	chr6:143449535-143451429	AIG1	0.0088355219979885	0.0619316359671164	0.0005471983319588	0.0005471983319588	ARID3A	False	ARID3A_direct_+/+	ARID3A_direct_+/+_(742g)	ARID3A_direct_+/+_(4218r)	2.09906047817411	1	0.201257371683815	137652
314	chr22:21567279-21568435	HIC2	0.0187040762094965	0.0512797260674997	0.0009591399043686	0.0009591399043686	ARID3A	False	ARID3A_direct_+/+	ARID3A_direct_+/+_(742g)	ARID3A_direct_+/+_(4218r)	2.29720210683271	1	0.0920899438446422	113636
315	chr6:56387445-56388445	DST	0.117094330493466	0.308529409439592	0.0361270446358733	0.0361270446358733	ARID3A	False	ARID3A_direct_+/+	ARID3A_direct_+/+_(742g)	ARID3A_direct_+/+_(4218r)	2.39380666534309	1	0.160067479008634	50937
316	chr11:64204340-64204833	VEGFB	0.0259767328238218	0.120046199927895	0.003118408062042	0.003118408062042	ARID3A	False	ARID3A_direct_+/+	ARID3A_direct_+/+_(742g)	ARID3A_direct_+/+_(4218r)	4.80287755802583	1	0.0678373672273369	44326
317	chr15:80274523-80275307	CTXND1	0.0187020086062255	0.0750590670764137	0.0014037553184383	0.0014037553184383	ARID3A	False	ARID3A_direct_+/+	ARID3A_direct_+/+_(742g)	ARID3A_direct_+/+_(4218r)	5.49840491010396	1	0.129857082715198	45601
318	chr6:108350404-108351433	SNX3	0.192000929026971	0.127908029045547	0.0245584604067537	0.0245584604067537	ARID3A	False	ARID3A_direct_+/+	ARID3A_direct_+/+_(742g)	ARID3A_direct_+/+_(4218r)	4.26417969189106	1	0.104361613777903	7998
319	chr21:41767980-41769007	RIPK4	0.0741975370602701	0.165944975152384	0.0123127084438346	0.0123127084438346	ARID3A	False	ARID3A_direct_+/+	ARID3A_direct_+/+_(742g)	ARID3A_direct_+/+_(4218r)	5.62763882403419	1	0.138696705532068	28887
320	chr1:183029488-183030433	LAMC1	0.0580202135372563	0.165897130252986	0.0096253869224962	0.0096253869224962	ARID3A	False	ARID3A_direct_+/+	ARID3A_direct_+/+_(742g)	ARID3A_direct_+/+_(4218r)	4.29402718418022	1	0.0885697846794802	9871
321	chr7:2757717-2758580	TTYH3	0.0759314193670015	0.140279719983137	0.010651638246725	0.010651638246725	ARID3A	False	ARID3A_direct_+/+	ARID3A_direct_+/+_(742g)	ARID3A_direct_+/+_(4218r)	4.38220147410392	1	0.120700197505376	6023
322	chrX:147927074-147927588	FMR1	0.32554022686309	0.146684895817378	0.0477518342617779	0.0477518342617779	ARID3A	False	ARID3A_direct_+/+	ARID3A_direct_+/+_(742g)	ARID3A_direct_+/+_(4218r)	3.63364715088084	1	0.11937067141427	3957
323	chr2:74476943-74477281	WBP1	0.144187324057651	0.0981984284612017	0.0141589686264873	0.0141589686264873	ARID3A	False	ARID3A_direct_+/+	ARID3A_direct_+/+_(742g)	ARID3A_direct_+/+_(4218r)	2.65650690920024	1	0.0621062248778891	5012
324	chr9:136697049-136698322	LCN15	0.0259501652301728	0.247979379819602	0.0064351058799944	0.0064351058799944	ARID3A	False	ARID3A_direct_+/+	ARID3A_direct_+/+_(742g)	ARID3A_direct_+/+_(4218r)	4.19186871683896	1	0.215096997152491	46537
325	chr19:35066774-35067441	HPN	0.0532621570203271	0.353228624026511	0.0188137184369741	0.0188137184369741	ARID3A	False	ARID3A_direct_+/+	ARID3A_direct_+/+_(742g)	ARID3A_direct_+/+_(4218r)	11.5851586180485	1	0.330414832275769	3164
326	chr1:56577950-56579791	PLPP3	0.0637460305692767	0.168484714419511	0.0107402317558419	0.0107402317558419	ARID3A	False	ARID3A_direct_+/+	ARID3A_direct_+/+_(742g)	ARID3A_direct_+/+_(4218r)	3.61023179596262	1	0.130480057354172	45320
327	chr19:12769565-12770082	TRIR	0.0403201198674845	0.183878993900392	0.0074140230751762	0.0074140230751762	ARID3A	False	ARID3A_direct_+/+	ARID3A_direct_+/+_(742g)	ARID3A_direct_+/+_(4218r)	3.02072650024589	1	0.0833848583529038	70706
328	chr16:89909808-89910751	GAS8	0.0175061419561485	0.0621366815107057	0.0010877735672104	0.0010877735672104	ARID3A	False	ARID3A_direct_+/+	ARID3A_direct_+/+_(742g)	ARID3A_direct_+/+_(4218r)	3.36307127434586	1	0.0629530168979642	91692
329	chr1:2632596-2633372	TNFRSF14	0.2060117676069	0.161854468033863	0.0333439250547307	0.0333439250547307	ARID3A	False	ARID3A_direct_+/+	ARID3A_direct_+/+_(742g)	ARID3A_direct_+/+_(4218r)	2.07695812430125	1	0.113377749518005	10729
330	chr12:110402609-110404228	VPS29	0.032275053720048	0.0973274656423257	0.0031412491820421	0.0031412491820421	ARID3A	False	ARID3A_direct_+/+	ARID3A_direct_+/+_(742g)	ARID3A_direct_+/+_(4218r)	4.00587560423572	1	0.0760142615741016	5013
331	chr12:98490342-98491443	IKBIP	0.0585808027306655	0.078942745144229	0.0046245293803112	0.0046245293803112	ARID3A	False	ARID3A_direct_+/+	ARID3A_direct_+/+_(742g)	ARID3A_direct_+/+_(4218r)	2.06666879215932	1	0.054580423161843	90547
332	chr5:34059792-34060415	AMACR	0.133603932292236	0.200782334349868	0.0268253094039567	0.0268253094039567	ARID3A	False	ARID3A_direct_+/+	ARID3A_direct_+/+_(742g)	ARID3A_direct_+/+_(4218r)	8.06065657760288	1	0.142795833659881	9536
333	chr16:24999292-25000131	LCMT1	0.0409933745343148	0.0916804017712884	0.0037582890472668	0.0037582890472668	ARID3A	False	ARID3A_direct_+/+	ARID3A_direct_+/+_(742g)	ARID3A_direct_+/+_(4218r)	3.09857178599648	1	0.0814458927217069	22728
334	chr9:136769682-136770195	EGFL7	0.0290630894038442	0.0951629086177476	0.0027657281210874	0.0027657281210874	ARID3A	False	ARID3A_direct_+/+	ARID3A_direct_+/+_(742g)	ARID3A_direct_+/+_(4218r)	3.45254030871888	1	0.10409806384297	50372
335	chr19:40522948-40523657	PLD3	0.022352081990482	0.133068884430537	0.0029743666151733	0.0029743666151733	ARID3A	False	ARID3A_direct_+/+	ARID3A_direct_+/+_(742g)	ARID3A_direct_+/+_(4218r)	6.20112608437246	1	0.151845253767615	36384
336	chr5:151130471-151131831	CCDC69	0.0246608606807952	0.0816840216252554	0.0020143982771474	0.0020143982771474	ARID3A	False	ARID3A_direct_+/+	ARID3A_direct_+/+_(742g)	ARID3A_direct_+/+_(4218r)	2.88053312282797	1	0.0860114129566361	78308
337	chr19:39792842-39793518	DYRK1B	0.0423114180423417	0.067214060425065	0.0028439222089681	0.0028439222089681	ARID3A	False	ARID3A_direct_+/+	ARID3A_direct_+/+_(742g)	ARID3A_direct_+/+_(4218r)	2.85723315984785	1	0.0584832094441381	44832
338	chr1:211603107-211604098	SLC30A1	0.0880913331762686	0.170259053974099	0.0149983470499086	0.0149983470499086	ARID3A	False	ARID3A_direct_+/+	ARID3A_direct_+/+_(742g)	ARID3A_direct_+/+_(4218r)	3.27178601933469	1	0.115562817716915	37417
339	chr1:150810658-150811564	CERS2	0.0114483594306003	0.0675941499847642	0.0007738421244314	0.0007738421244314	ARID3A	False	ARID3A_direct_+/+	ARID3A_direct_+/+_(742g)	ARID3A_direct_+/+_(4218r)	3.21676626480965	1	0.0887067255705965	103126
340	chr16:88508563-88509661	ZFPM1	0.202204429406856	0.0972609099064704	0.0196665867912294	0.0196665867912294	ARID3A	False	ARID3A_direct_+/+	ARID3A_direct_+/+_(742g)	ARID3A_direct_+/+_(4218r)	3.75736531647146	1	0.0592027939617262	3474
341	chr20:62426770-62428213	LAMA5	0.0366721873178572	0.159490533748993	0.005848866729068	0.005848866729068	ARID3A	False	ARID3A_direct_+/+	ARID3A_direct_+/+_(742g)	ARID3A_direct_+/+_(4218r)	5.01033295296644	1	0.0845252860154796	34665
342	chr16:70614200-70615163	IL34	0.060675642547618	0.100452816761174	0.0060950392027023	0.0060950392027023	ARID3A	False	ARID3A_direct_+/+	ARID3A_direct_+/+_(742g)	ARID3A_direct_+/+_(4218r)	4.12523993429476	1	0.114347679695559	46347
343	chr20:45823765-45824759	NEURL2	0.0123960174116597	0.0617887228788726	0.0007659340846507	0.0007659340846507	ARID3A	False	ARID3A_direct_+/+	ARID3A_direct_+/+_(742g)	ARID3A_direct_+/+_(4218r)	2.27624845444202	1	0.0589110821668895	111776
344	chr19:56537884-56539379	ZNF667	0.0541688102743962	0.0932827041947187	0.0050530131054063	0.0050530131054063	ARID3A	False	ARID3A_direct_+/+	ARID3A_direct_+/+_(742g)	ARID3A_direct_+/+_(4218r)	2.55201548188892	1	0.0593564250946692	19260
345	chr22:41681667-41682993	PMM1	0.0074285582448914	0.0682228315045999	0.0005067972774633	0.0005067972774633	ARID3A	False	ARID3A_direct_+/+	ARID3A_direct_+/+_(742g)	ARID3A_direct_+/+_(4218r)	4.06723120873424	1	0.0579164802959164	69744
346	chr4:147767861-147768450	ARHGAP10	0.0261882696922981	0.128238346834522	0.0033583404117969	0.0033583404117969	ARID3A	False	ARID3A_direct_+/+	ARID3A_direct_+/+_(742g)	ARID3A_direct_+/+_(4218r)	5.59244165509944	1	0.158804394825247	46383
347	chr7:128738005-128738387	ATP6V1F	0.0132223542714468	0.0850788723573459	0.001124942991324	0.001124942991324	ARID3A	False	ARID3A_direct_+/+	ARID3A_direct_+/+_(742g)	ARID3A_direct_+/+_(4218r)	4.42801979490698	1	0.0955984531185583	70311
348	chr2:74391103-74392273	WBP1	0.0402623569380516	0.121546754730611	0.0048937588236256	0.0048937588236256	ARID3A	False	ARID3A_direct_+/+	ARID3A_direct_+/+_(742g)	ARID3A_direct_+/+_(4218r)	2.65650690920024	1	0.0621062248778891	87403
349	chr1:29460119-29461779	PTPRU	0.02131566296886	0.0702770394072639	0.0014980016864545	0.0014980016864545	ARID3A	False	ARID3A_direct_+/+	ARID3A_direct_+/+_(742g)	ARID3A_direct_+/+_(4218r)	2.57311526973049	1	0.0775186532856356	93968
350	chr2:227717619-227718430	SLC19A3	0.0114569005911484	0.121537535376328	0.0013924434608997	0.0013924434608997	ARID3A	False	ARID3A_direct_+/+	ARID3A_direct_+/+_(742g)	ARID3A_direct_+/+_(4218r)	6.70253041132165	1	0.12682922968797	23468
351	chr18:22182593-22183631	GATA6	0.0144283664326336	0.165512566104452	0.0023880759529605	0.0023880759529605	ARID3A	False	ARID3A_direct_+/+	ARID3A_direct_+/+_(742g)	ARID3A_direct_+/+_(4218r)	2.13600154666697	1	0.139527417930986	110361
352	chr17:43202829-43203397	TMEM106A	0.0299998300883431	0.0699288883698427	0.0020978547693619	0.0020978547693619	ARID3A	False	ARID3A_direct_+/+	ARID3A_direct_+/+_(742g)	ARID3A_direct_+/+_(4218r)	2.1389427151357	1	0.0756675403499162	67818
353	chr19:35090313-35091149	HPN	0.0852696349007042	0.406164570090424	0.0346335046012119	0.0346335046012119	ARID3A	False	ARID3A_direct_+/+	ARID3A_direct_+/+_(742g)	ARID3A_direct_+/+_(4218r)	11.5851586180485	1	0.330414832275769	5460
354	chr4:105956474-105956862	NPNT	0.0219619011448168	0.115943940598949	0.0025463493617746	0.0025463493617746	ARID3A	False	ARID3A_direct_+/+	ARID3A_direct_+/+_(742g)	ARID3A_direct_+/+_(4218r)	2.58945885958406	1	0.1198262354457	92782
355	chr10:101047887-101048518	LZTS2	0.0124760021418677	0.103465727431014	0.0012908386370392	0.0012908386370392	ARID3A	False	ARID3A_direct_+/+	ARID3A_direct_+/+_(742g)	ARID3A_direct_+/+_(4218r)	3.88080486119931	1	0.0726732074575365	88021
356	chr14:20427173-20427941	PIP4P1	0.080769302536702	0.0981796994581504	0.0079299058484978	0.0079299058484978	ARID3A	False	ARID3A_direct_+/+	ARID3A_direct_+/+_(742g)	ARID3A_direct_+/+_(4218r)	4.01766052998023	1	0.0809873443881808	12677
357	chr21:37199005-37200030	PIGP	0.0354269457329721	0.0977149283159004	0.0034617414627486	0.0034617414627486	ARID3A	False	ARID3A_direct_+/+	ARID3A_direct_+/+_(742g)	ARID3A_direct_+/+_(4218r)	4.27749788381659	1	0.0596487709886628	42361
358	chr19:13892579-13893233	C19orf53	0.0526091288607105	0.117737000278386	0.0061940410193191	0.0061940410193191	ARID3A	False	ARID3A_direct_+/+	ARID3A_direct_+/+_(742g)	ARID3A_direct_+/+_(4218r)	2.54504133478483	1	0.0644337688133708	37694
359	chr6:43075460-43077573	CUL7	0.0278095314976563	0.0779732804534798	0.0021684003987466	0.0021684003987466	ARID3A	False	ARID3A_direct_+/+	ARID3A_direct_+/+_(742g)	ARID3A_direct_+/+_(4218r)	3.341841380474	1	0.0569384237326535	71320
360	chr9:76623269-76623839	GCNT1	0.0840786983784807	0.175792492260289	0.0147804039339542	0.0147804039339542	ARID3A	False	ARID3A_direct_+/+	ARID3A_direct_+/+_(742g)	ARID3A_direct_+/+_(4218r)	3.92055261671075	1	0.138787214481061	50685
361	chr6:43075460-43077573	CNPY3	0.0432835575451105	0.146783071157576	0.006353293507097	0.006353293507097	ARID3A	False	ARID3A_direct_+/+	ARID3A_direct_+/+_(742g)	ARID3A_direct_+/+_(4218r)	2.33854294790938	1	0.0597023967935518	66784
362	chrY:6909127-6909616	TBL1Y	0.437295573529269	0.221686532198084	0.096942539241276	0.096942539241276	ARID3A	False	ARID3A_direct_+/+	ARID3A_direct_+/+_(742g)	ARID3A_direct_+/+_(4218r)	4.71385782717717	1	0.120201842758443	1184
363	chr20:50305727-50306683	CEBPB	0.0117257395276548	0.129678408181277	0.0015205752366945	0.0015205752366945	ARID3A	False	ARID3A_direct_+/+	ARID3A_direct_+/+_(742g)	ARID3A_direct_+/+_(4218r)	2.19127106664293	1	0.127327835414052	107287
364	chr8:120084177-120084816	COL14A1	0.0246567224897113	0.0764979001714775	0.0018861874955737	0.0018861874955737	ARID3A	False	ARID3A_direct_+/+	ARID3A_direct_+/+_(742g)	ARID3A_direct_+/+_(4218r)	3.06457698687098	1	0.115179759837796	36843
365	chr3:170012005-170013272	GPR160	0.0622559506746278	0.158987987832306	0.0098979483283463	0.0098979483283463	ARID3A	False	ARID3A_direct_+/+	ARID3A_direct_+/+_(742g)	ARID3A_direct_+/+_(4218r)	3.02986167868801	1	0.103655234994527	33014
366	chr19:56403557-56405010	ZNF667	0.0418337608725292	0.102728348715167	0.00429751317498	0.00429751317498	ARID3A	False	ARID3A_direct_+/+	ARID3A_direct_+/+_(742g)	ARID3A_direct_+/+_(4218r)	2.55201548188892	1	0.0593564250946692	41614
367	chr2:74383182-74383541	WBP1	0.0421651602169088	0.11264738795875	0.0047497951612969	0.0047497951612969	ARID3A	False	ARID3A_direct_+/+	ARID3A_direct_+/+_(742g)	ARID3A_direct_+/+_(4218r)	2.65650690920024	1	0.0621062248778891	54434
368	chr6:52760049-52760632	GSTA1	0.0425393320741385	0.340574234422487	0.0144878004539936	0.0144878004539936	ARID3A	False	ARID3A_direct_+/+	ARID3A_direct_+/+_(742g)	ARID3A_direct_+/+_(4218r)	4.79108068614408	1	0.251879224237136	53146
369	chr17:29574281-29575149	TP53I13	0.145715061951165	0.0551265714108283	0.0080327717682841	0.0080327717682841	ARID3A	False	ARID3A_direct_+/+	ARID3A_direct_+/+_(742g)	ARID3A_direct_+/+_(4218r)	3.27765432219399	1	0.0692906808702408	2804
370	chr4:40192269-40192667	N4BP2	0.0742768683804698	0.10455174665614	0.0077657763253263	0.0077657763253263	ARID3A	False	ARID3A_direct_+/+	ARID3A_direct_+/+_(742g)	ARID3A_direct_+/+_(4218r)	3.33260254442789	1	0.0670305838259226	43998
371	chr16:56539860-56540563	MT1F	0.0434432595787731	0.0870365667865251	0.0037811521637522	0.0037811521637522	ARID3A	False	ARID3A_direct_+/+	ARID3A_direct_+/+_(742g)	ARID3A_direct_+/+_(4218r)	6.03594706287742	1	0.188354089957025	24906
372	chr10:69216944-69217642	HKDC1	0.120738952818577	0.39146552359557	0.0472651373835051	0.0472651373835051	ARID3A	False	ARID3A_direct_+/+	ARID3A_direct_+/+_(742g)	ARID3A_direct_+/+_(4218r)	3.93918836027425	1	0.191084167383922	9535
373	chr16:57268615-57269655	PLLP	0.194050221882948	0.181654191795065	0.0352500362238	0.0352500362238	ARID3A	False	ARID3A_direct_+/+	ARID3A_direct_+/+_(742g)	ARID3A_direct_+/+_(4218r)	2.89656335106792	1	0.1112778973106	18659
374	chr18:34929182-34929817	DTNA	0.0266518501965432	0.178056606961071	0.0047455380152312	0.0047455380152312	ARID3A	False	ARID3A_direct_+/+	ARID3A_direct_+/+_(742g)	ARID3A_direct_+/+_(4218r)	3.18093612787872	1	0.122407836589567	52302
375	chr4:121695702-121695952	ANXA5	0.0096831451343408	0.0791567195511447	0.000766486003772	0.000766486003772	ARID3A	False	ARID3A_direct_+/+	ARID3A_direct_+/+_(742g)	ARID3A_direct_+/+_(4218r)	3.85079868768918	1	0.132931710372011	93470
376	chr7:2802416-2803386	CARD11	0.0575004827811142	0.145760508345477	0.0083812996002855	0.0083812996002855	ARID3A	False	ARID3A_direct_+/+	ARID3A_direct_+/+_(742g)	ARID3A_direct_+/+_(4218r)	5.41199112454105	1	0.088385776104647	45047
377	chr10:131981291-131982819	BNIP3	0.0921444523329939	0.10764045688742	0.0099184709487645	0.0099184709487645	ARID3A	False	ARID3A_direct_+/+	ARID3A_direct_+/+_(742g)	ARID3A_direct_+/+_(4218r)	4.77237642448095	1	0.154869166077068	5221
378	chr3:9916374-9917398	CRELD1	0.0399434107834501	0.0863081135751971	0.0034474404344787	0.0034474404344787	ARID3A	False	ARID3A_direct_+/+	ARID3A_direct_+/+_(742g)	ARID3A_direct_+/+_(4218r)	2.26585713193742	1	0.0500313286683903	98148
379	chr11:117511562-117513468	DSCAML1	0.0258268870583934	0.233766613367525	0.0060374639214662	0.0060374639214662	ARID3A	False	ARID3A_direct_+/+	ARID3A_direct_+/+_(742g)	ARID3A_direct_+/+_(4218r)	4.07232359424688	1	0.137468249038422	14949
380	chr2:85468158-85469278	RNF181	0.0086802225417071	0.0784198008262335	0.000680701322848	0.000680701322848	ARID3A	False	ARID3A_direct_+/+	ARID3A_direct_+/+_(742g)	ARID3A_direct_+/+_(4218r)	2.27147392659103	1	0.0574834213203549	20908
381	chr19:48676523-48677339	HSD17B14	0.121540868677699	0.177722765887328	0.0216005793497491	0.0216005793497491	ARID3A	False	ARID3A_direct_+/+	ARID3A_direct_+/+_(742g)	ARID3A_direct_+/+_(4218r)	3.26311954823702	1	0.119245995023851	34894
382	chr19:33292573-33293884	CEBPA	0.0155007677824303	0.143284740660035	0.0022210234917369	0.0022210234917369	ARID3A	False	ARID3A_direct_+/+	ARID3A_direct_+/+_(742g)	ARID3A_direct_+/+_(4218r)	3.80918843225978	1	0.215019950710264	27475
383	chr6:106048165-106048723	PRDM1	0.164271681547216	0.360224397123747	0.05917466744985	0.05917466744985	ARID3A	False	ARID3A_direct_+/+	ARID3A_direct_+/+_(742g)	ARID3A_direct_+/+_(4218r)	3.44758597627466	1	0.262407937453909	12029
384	chr1:149978479-149978938	MTMR11	0.0884080977894155	0.114896968867319	0.0101578224593293	0.0101578224593293	ARID3A	False	ARID3A_direct_+/+	ARID3A_direct_+/+_(742g)	ARID3A_direct_+/+_(4218r)	2.2914873353631	1	0.0645523839954783	66632
385	chr12:14928782-14929377	ERP27	0.0881591908842509	0.0749973943691814	0.0066117096060141	0.0066117096060141	ARID3A	False	ARID3A_direct_+/+	ARID3A_direct_+/+_(742g)	ARID3A_direct_+/+_(4218r)	4.37607201106714	1	0.11159665655067	45195
386	chr12:55785134-55785916	RDH5	0.056380088728923	0.0608690959866866	0.0034318050325787	0.0034318050325787	ARID3A	False	ARID3A_direct_+/+	ARID3A_direct_+/+_(742g)	ARID3A_direct_+/+_(4218r)	2.22887611820446	1	0.0542880265560345	34119
387	chr19:2952748-2953558	ZNF57	0.0323469660070218	0.0542000361236386	0.0017532067260706	0.0017532067260706	ARID3A	False	ARID3A_direct_+/+	ARID3A_direct_+/+_(742g)	ARID3A_direct_+/+_(4218r)	2.27887216958483	1	0.0603203999668809	84731
388	chr2:25197878-25198324	POMC	0.0638560998470554	0.109681577643476	0.0070038377733843	0.0070038377733843	ARID3A	False	ARID3A_direct_+/+	ARID3A_direct_+/+_(742g)	ARID3A_direct_+/+_(4218r)	3.05180008023062	1	0.0531253125819315	24201
389	chr12:53174612-53175531	SOAT2	0.0123159331042198	0.090244998652391	0.0011114513663932	0.0011114513663932	ARID3A	False	ARID3A_direct_+/+	ARID3A_direct_+/+_(742g)	ARID3A_direct_+/+_(4218r)	2.91062321641867	1	0.147632432371174	98183
390	chr14:49928069-49928380	KLHDC2	0.012102764300708	0.0831920689063847	0.0010068540016622	0.0010068540016622	ARID3A	False	ARID3A_direct_+/+	ARID3A_direct_+/+_(742g)	ARID3A_direct_+/+_(4218r)	2.89517940130248	1	0.0550333081134844	112995
391	chr11:93611427-93612466	C11orf54	0.0913297361812861	0.0701515021937468	0.0064069181880758	0.0064069181880758	ARID3A	False	ARID3A_direct_+/+	ARID3A_direct_+/+_(742g)	ARID3A_direct_+/+_(4218r)	1.8993710859164	1	0.0707879447964563	60965
392	chrX:101616274-101618146	ARMCX3	0.222719090545971	0.23073291844944	0.051388625756077	0.051388625756077	ARID3A	False	ARID3A_direct_+/+	ARID3A_direct_+/+_(742g)	ARID3A_direct_+/+_(4218r)	4.56243553874258	1	0.104085195874677	2690
393	chr9:136697049-136698322	EGFL7	0.0907275116338784	0.134152688759421	0.0121713396301364	0.0121713396301364	ARID3A	False	ARID3A_direct_+/+	ARID3A_direct_+/+_(742g)	ARID3A_direct_+/+_(4218r)	3.45254030871888	1	0.10409806384297	22014
394	chr1:43978671-43980127	CCDC24	0.0526738151131978	0.18901308252654	0.0099560401629785	0.0099560401629785	ARID3A	False	ARID3A_direct_+/+	ARID3A_direct_+/+_(742g)	ARID3A_direct_+/+_(4218r)	4.98791058923567	1	0.0981643431272126	47180
395	chr6:52946249-52946720	GSTA4	0.0590170337161712	0.108024942589849	0.0063753116790126	0.0063753116790126	ARID3A	False	ARID3A_direct_+/+	ARID3A_direct_+/+_(742g)	ARID3A_direct_+/+_(4218r)	4.7999649093132	1	0.0812393732957302	16441
396	chr5:54281924-54282512	ARL15	0.0467579439930659	0.169516894985179	0.0079262614815954	0.0079262614815954	ARID3A	False	ARID3A_direct_+/+	ARID3A_direct_+/+_(742g)	ARID3A_direct_+/+_(4218r)	2.67192186155904	1	0.150907286809083	77445
397	chr6:108132086-108132398	SNX3	0.0245753510256851	0.0939693931042936	0.0023093308212086	0.0023093308212086	ARID3A	False	ARID3A_direct_+/+	ARID3A_direct_+/+_(742g)	ARID3A_direct_+/+_(4218r)	4.26417969189106	1	0.104361613777903	75249
398	chr3:3798569-3800459	LRRN1	0.566510947895498	0.247560634728267	0.140245809841521	0.140245809841521	ARID3A	False	ARID3A_direct_+/+	ARID3A_direct_+/+_(742g)	ARID3A_direct_+/+_(4218r)	2.76795411426958	1	0.0828093416143052	216
399	chr15:41584467-41584873	RTF1	0.0139653809019246	0.133185829803532	0.0018599908439452	0.0018599908439452	ARID3A	False	ARID3A_direct_+/+	ARID3A_direct_+/+_(742g)	ARID3A_direct_+/+_(4218r)	1.89944791435206	1	0.0649355596021946	57028
400	chr15:40746330-40746738	GCHFR	0.0135956710115127	0.106833903207096	0.0014524786008794	0.0014524786008794	ARID3A	False	ARID3A_direct_+/+	ARID3A_direct_+/+_(742g)	ARID3A_direct_+/+_(4218r)	5.25789073206378	1	0.206679838522199	51874
401	chr17:27647685-27648099	KSR1	0.015717305603	0.0583951123075933	0.0009178138258599	0.0009178138258599	ARID3A	False	ARID3A_direct_+/+	ARID3A_direct_+/+_(742g)	ARID3A_direct_+/+_(4218r)	2.72311009713736	1	0.0677279081723031	87574
402	chr14:22829323-22830350	MMP14	0.0178596556668172	0.0823319749610084	0.0014704207231726	0.0014704207231726	ARID3A	False	ARID3A_direct_+/+	ARID3A_direct_+/+_(742g)	ARID3A_direct_+/+_(4218r)	2.55425530485259	1	0.0642361749110429	119106
403	chr3:158781268-158783541	RARRES1	0.138674610328843	0.228193365163713	0.0316446259937052	0.0316446259937052	ARID3A	False	ARID3A_direct_+/+	ARID3A_direct_+/+_(742g)	ARID3A_direct_+/+_(4218r)	11.7551525622349	1	0.273139615405573	3511
404	chrX:106931899-106933902	RNF128	0.260431239106949	0.136744773499688	0.0356126108039229	0.0356126108039229	ARID3A	False	ARID3A_direct_+/+	ARID3A_direct_+/+_(742g)	ARID3A_direct_+/+_(4218r)	2.60746086814481	1	0.114746177419141	13551
405	chr6:46796638-46797286	MEP1A	0.104240597851413	0.303847892526265	0.0316732859728298	0.0316732859728298	ARID3A	False	ARID3A_direct_+/+	ARID3A_direct_+/+_(742g)	ARID3A_direct_+/+_(4218r)	2.29063276008721	1	0.191844766238671	62666
406	chr2:219070790-219071914	IHH	0.0389685715187856	0.118299600407287	0.0046099664391151	0.0046099664391151	ARID3A	False	ARID3A_direct_+/+	ARID3A_direct_+/+_(742g)	ARID3A_direct_+/+_(4218r)	3.50195843153843	1	0.0998440839091724	40882
407	chr22:42661744-42662919	CYB5R3	0.0233127382528028	0.12347148405109	0.0028784583893681	0.0028784583893681	ARID3A	False	ARID3A_direct_+/+	ARID3A_direct_+/+_(742g)	ARID3A_direct_+/+_(4218r)	3.05228782785209	1	0.0668752462484552	20024
408	chr12:25333421-25334362	ETFRF1	0.034834547478752	0.0568136282991203	0.0019790770324258	0.0019790770324258	ARID3A	False	ARID3A_direct_+/+	ARID3A_direct_+/+_(742g)	ARID3A_direct_+/+_(4218r)	2.32224163655597	1	0.0640326916909086	40912
409	chr6:32047647-32048648	C2	0.049269124309913	0.12428264195724	0.0061232969361556	0.0061232969361556	ARID3A	False	ARID3A_direct_+/+	ARID3A_direct_+/+_(742g)	ARID3A_direct_+/+_(4218r)	2.68343595417298	1	0.06009429539221	52341
410	chr3:134363572-134365036	AMOTL2	0.207283977705191	0.226233926918458	0.0468946682635235	0.0468946682635235	ARID3A	False	ARID3A_direct_+/+	ARID3A_direct_+/+_(742g)	ARID3A_direct_+/+_(4218r)	2.78941008107067	1	0.076875948377754	15951
411	chr16:23595262-23596562	GGA2	0.0140304523780542	0.0759165353321707	0.0010651433336848	0.0010651433336848	ARID3A	False	ARID3A_direct_+/+	ARID3A_direct_+/+_(742g)	ARID3A_direct_+/+_(4218r)	4.48066380865256	1	0.10374568800994	67982
412	chr22:45290368-45291050	FAM118A	0.0850955207698675	0.0832719042143166	0.0070860660546158	0.0070860660546158	ARID3A	False	ARID3A_direct_+/+	ARID3A_direct_+/+_(742g)	ARID3A_direct_+/+_(4218r)	3.87992437455688	1	0.0699571966450817	49491
413	chr15:50225934-50226587	SLC27A2	0.112083101080557	0.098971985450014	0.0110930870493373	0.0110930870493373	ARID3A	False	ARID3A_direct_+/+	ARID3A_direct_+/+_(742g)	ARID3A_direct_+/+_(4218r)	2.68806284744938	1	0.0865836069781846	38540
414	chr17:58391120-58391931	SUPT4H1	0.0493301122721154	0.136261609760849	0.0067218005078818	0.0067218005078818	ARID3A	False	ARID3A_direct_+/+	ARID3A_direct_+/+_(742g)	ARID3A_direct_+/+_(4218r)	2.63128550113091	1	0.0644672718784355	82512
415	chr12:130849446-130850506	ADGRD1	0.0322258943834186	0.125456110012093	0.0040429353510042	0.0040429353510042	ARID3A	False	ARID3A_direct_+/+	ARID3A_direct_+/+_(742g)	ARID3A_direct_+/+_(4218r)	1.94597564420028	1	0.100329933519165	86576
416	chr17:27348752-27349895	WSB1	0.12505631387315	0.216378762839694	0.0270595304811647	0.0270595304811647	ARID3A	False	ARID3A_direct_+/+	ARID3A_direct_+/+_(742g)	ARID3A_direct_+/+_(4218r)	7.36444486095932	1	0.179837960482873	14123
417	chr4:69860060-69860532	SULT1E1	0.269263477636654	0.36523200827166	0.0983436406914464	0.0983436406914464	ARID3A	False	ARID3A_direct_+/+	ARID3A_direct_+/+_(742g)	ARID3A_direct_+/+_(4218r)	4.20794327420275	1	0.224865953161565	6261
418	chr22:19940655-19942517	COMT	0.0179359498880701	0.168657265309999	0.0030250282588591	0.0030250282588591	ARID3A	False	ARID3A_direct_+/+	ARID3A_direct_+/+_(742g)	ARID3A_direct_+/+_(4218r)	5.65126895294556	1	0.174256583303583	45275
419	chr7:770490-771499	PRKAR1B	0.120907080314736	0.150426654848601	0.0181876476392568	0.0181876476392568	ARID3A	False	ARID3A_direct_+/+	ARID3A_direct_+/+_(742g)	ARID3A_direct_+/+_(4218r)	2.34341123281623	1	0.056593527112775	32940
420	chr9:72883669-72884833	ALDH1A1	0.0317400553930824	0.126153650274369	0.004004123847748	0.004004123847748	ARID3A	False	ARID3A_direct_+/+	ARID3A_direct_+/+_(742g)	ARID3A_direct_+/+_(4218r)	2.0601748221376	1	0.072449756889205	88824
421	chr3:14329214-14329963	SLC6A6	0.0368909364468227	0.26465193608369	0.0097632577545919	0.0097632577545919	ARID3A	False	ARID3A_direct_+/+	ARID3A_direct_+/+_(742g)	ARID3A_direct_+/+_(4218r)	4.01383538428315	1	0.123719206794816	44958
422	chr1:23922251-23922939	GALE	0.0144044106863844	0.0862615116540691	0.0012425462402935	0.0012425462402935	ARID3A	False	ARID3A_direct_+/+	ARID3A_direct_+/+_(742g)	ARID3A_direct_+/+_(4218r)	3.52052141007663	1	0.0851479158318773	64444
423	chr6:160198497-160199420	IGF2R	0.0090039944047457	0.113165856492797	0.0010189447386694	0.0010189447386694	ARID3A	False	ARID3A_direct_+/+	ARID3A_direct_+/+_(742g)	ARID3A_direct_+/+_(4218r)	2.47613402541256	1	0.114006826656177	131771
424	chrY:12661543-12663597	USP9Y	0.191854231239614	0.333761304698099	0.0640335185303844	0.0640335185303844	ARID3A	False	ARID3A_direct_+/+	ARID3A_direct_+/+_(742g)	ARID3A_direct_+/+_(4218r)	9.61638835842008	1	0.200083612233466	109
425	chr11:120372003-120372615	OAF	0.0186981737496909	0.12187594707794	0.0022788576343714	0.0022788576343714	ARID3A	False	ARID3A_direct_+/+	ARID3A_direct_+/+_(742g)	ARID3A_direct_+/+_(4218r)	2.16564764904706	1	0.0838215933308241	119287
426	chr1:149975179-149975720	MTMR11	0.13000682050882	0.120625867911577	0.0156821855583009	0.0156821855583009	ARID3A	False	ARID3A_direct_+/+	ARID3A_direct_+/+_(742g)	ARID3A_direct_+/+_(4218r)	2.2914873353631	1	0.0645523839954783	56219
427	chr12:124408637-124409377	RFLNA	0.0373679064818381	0.123566385785831	0.0046174171483436	0.0046174171483436	ARID3A	False	ARID3A_direct_+/+	ARID3A_direct_+/+_(742g)	ARID3A_direct_+/+_(4218r)	3.66940992935178	1	0.0859438001801053	37683
428	chr11:61776215-61776820	DAGLA	0.0463813709912469	0.0621405793058253	0.0028821652623944	0.0028821652623944	ARID3A	False	ARID3A_direct_+/+	ARID3A_direct_+/+_(742g)	ARID3A_direct_+/+_(4218r)	3.53264889116007	1	0.0606791941820705	76312
429	chr19:18396948-18397823	SSBP4	0.0471830986350188	0.224573081460738	0.0105960538533321	0.0105960538533321	ARID3A	False	ARID3A_direct_+/+	ARID3A_direct_+/+_(742g)	ARID3A_direct_+/+_(4218r)	5.67487262482126	1	0.134227895291899	26566
430	chr17:56918690-56919404	SCPEP1	0.126723690853862	0.260388375536153	0.0329973760033828	0.0329973760033828	ARID3A	False	ARID3A_direct_+/+	ARID3A_direct_+/+_(742g)	ARID3A_direct_+/+_(4218r)	4.86907426329072	1	0.200465448428226	9158
431	chr10:68471124-68472293	TET1	0.0601610110010874	0.185438902919755	0.0111561918785849	0.0111561918785849	ARID3A	False	ARID3A_direct_+/+	ARID3A_direct_+/+_(742g)	ARID3A_direct_+/+_(4218r)	3.49723622246565	1	0.101220779394399	32930
432	chr22:38951394-38952019	APOBEC3C	0.0629449469344673	0.0953790147116157	0.0060036270196844	0.0060036270196844	ARID3A	False	ARID3A_direct_+/+	ARID3A_direct_+/+_(742g)	ARID3A_direct_+/+_(4218r)	4.77444452798627	1	0.0757561332092287	19498
433	chr20:63853951-63854760	SLC2A4RG	0.0050758114530807	0.0507835008715407	0.0002577674753513	0.0002577674753513	ARID3A	False	ARID3A_direct_+/+	ARID3A_direct_+/+_(742g)	ARID3A_direct_+/+_(4218r)	4.76437088755977	1	0.0963859531995633	70727
434	chr22:36971135-36971862	MPST	0.0177132851389013	0.0836544961441743	0.0014817959433528	0.0014817959433528	ARID3A	False	ARID3A_direct_+/+	ARID3A_direct_+/+_(742g)	ARID3A_direct_+/+_(4218r)	3.27023352061433	1	0.109343288632811	101595
435	chr14:20781738-20782663	ANG	0.048876905054477	0.158173258117761	0.007731019319179	0.007731019319179	ARID3A	False	ARID3A_direct_+/+	ARID3A_direct_+/+_(742g)	ARID3A_direct_+/+_(4218r)	2.75918911135945	1	0.0702030542604523	33501
436	chr5:124748138-124749387	ZNF608	0.0292116516232401	0.0839429461041183	0.0024521120978219	0.0024521120978219	ARID3A	False	ARID3A_direct_+/+	ARID3A_direct_+/+_(742g)	ARID3A_direct_+/+_(4218r)	4.02789083233111	1	0.11402347021267	40820
437	chr1:167921977-167922794	MPC2	0.0312096572434305	0.146082661375868	0.0045591897907489	0.0045591897907489	ARID3A	False	ARID3A_direct_+/+	ARID3A_direct_+/+_(742g)	ARID3A_direct_+/+_(4218r)	2.22970139434622	1	0.0962084885488846	73734
438	chr21:36926966-36927958	PIGP	0.122774442147758	0.140449925278955	0.0172436612258179	0.0172436612258179	ARID3A	False	ARID3A_direct_+/+	ARID3A_direct_+/+_(742g)	ARID3A_direct_+/+_(4218r)	4.27749788381659	1	0.0596487709886628	20901
439	chr14:74633203-74633705	NPC2	0.0329045952761976	0.0925384069836069	0.0030449388292996	0.0030449388292996	ARID3A	False	ARID3A_direct_+/+	ARID3A_direct_+/+_(742g)	ARID3A_direct_+/+_(4218r)	4.07448775054927	1	0.142423750103633	46595
440	chr5:35246456-35247965	PRLR	0.0251151877744717	0.13935998431123	0.0035000521742239	0.0035000521742239	ARID3A	False	ARID3A_direct_+/+	ARID3A_direct_+/+_(742g)	ARID3A_direct_+/+_(4218r)	3.38708617428683	1	0.137173776506107	67204
441	chr3:96711646-96712183	EPHA6	0.0686859850418605	0.259189300931771	0.0178026724468099	0.0178026724468099	ARID3A	False	ARID3A_direct_+/+	ARID3A_direct_+/+_(742g)	ARID3A_direct_+/+_(4218r)	2.88409413158127	1	0.124557450278895	76925
442	chr5:34034436-34035699	AMACR	0.149634311875675	0.149574569703782	0.0223814878117256	0.0223814878117256	ARID3A	False	ARID3A_direct_+/+	ARID3A_direct_+/+_(742g)	ARID3A_direct_+/+_(4218r)	8.06065657760288	1	0.142795833659881	1556
443	chr19:591233-591748	CDC34	0.0103679543147075	0.0916679704367957	0.0009504093296106	0.0009504093296106	ARID3A	False	ARID3A_direct_+/+	ARID3A_direct_+/+_(742g)	ARID3A_direct_+/+_(4218r)	2.11372743449267	1	0.0576480915559952	94653
444	chr10:93566307-93567306	RBP4	0.0192888987547484	0.0543852896378363	0.0010490323455718	0.0010490323455718	ARID3A	False	ARID3A_direct_+/+	ARID3A_direct_+/+_(742g)	ARID3A_direct_+/+_(4218r)	2.12450048728071	1	0.0682874967208176	58562
445	chr2:227759406-227760066	SLC19A3	0.0222196869551448	0.169319621278004	0.0037622289801609	0.0037622289801609	ARID3A	False	ARID3A_direct_+/+	ARID3A_direct_+/+_(742g)	ARID3A_direct_+/+_(4218r)	6.70253041132165	1	0.12682922968797	9672
446	chr9:133892038-133892835	VAV2	0.0218587996921745	0.0673550222527286	0.0014722999396843	0.0014722999396843	ARID3A	False	ARID3A_direct_+/+	ARID3A_direct_+/+_(742g)	ARID3A_direct_+/+_(4218r)	2.17688756602232	1	0.0798194883205783	90044
447	chr19:962037-962573	ARID3A	0.0398159547935772	0.389014616343422	0.0154889883783704	0.0154889883783704	ARID3A	False	ARID3A_direct_+/+	ARID3A_direct_+/+_(742g)	ARID3A_direct_+/+_(4218r)	56.5452732311251	1	1	28
448	chr9:72925243-72925841	ALDH1A1	0.0427813492746268	0.191971572099063	0.0082128028767692	0.0082128028767692	ARID3A	False	ARID3A_direct_+/+	ARID3A_direct_+/+_(742g)	ARID3A_direct_+/+_(4218r)	2.0601748221376	1	0.072449756889205	101074
449	chr18:3554862-3555338	DLGAP1	0.0566520508396834	0.457592848693457	0.0259235733280573	0.0259235733280573	ARID3A	False	ARID3A_direct_+/+	ARID3A_direct_+/+_(742g)	ARID3A_direct_+/+_(4218r)	4.56347052599935	1	0.206899604644657	30440
450	chr19:39038059-39038536	FBXO17	0.0690665147857583	0.240860338790136	0.0166353841503517	0.0166353841503517	ARID3A	False	ARID3A_direct_+/+	ARID3A_direct_+/+_(742g)	ARID3A_direct_+/+_(4218r)	5.67084172615871	1	0.155623919324698	13384
451	chr4:154559095-154560993	FGG	0.102580393589757	0.191468864423274	0.0196409514727232	0.0196409514727232	ARID3A	False	ARID3A_direct_+/+	ARID3A_direct_+/+_(742g)	ARID3A_direct_+/+_(4218r)	4.26526773693816	1	0.0978949636544642	31217
452	chr9:35915794-35916785	TMEM8B	0.0281668319752977	0.0911705581983466	0.0025679857938669	0.0025679857938669	ARID3A	False	ARID3A_direct_+/+	ARID3A_direct_+/+_(742g)	ARID3A_direct_+/+_(4218r)	4.88493349830817	1	0.0992536005936398	4795
453	chr2:187544491-187545043	TFPI	0.0426938904194053	0.0620470030310226	0.0026490279482589	0.0026490279482589	ARID3A	False	ARID3A_direct_+/+	ARID3A_direct_+/+_(742g)	ARID3A_direct_+/+_(4218r)	1.96311004815733	1	0.117935951194379	68628
454	chrX:101619327-101619629	ARMCX2	0.0997428633945629	0.109568557167815	0.0109286816299287	0.0109286816299287	ARID3A	False	ARID3A_direct_+/+	ARID3A_direct_+/+_(742g)	ARID3A_direct_+/+_(4218r)	2.07717427393213	1	0.0552680833472065	23803
455	chr12:32311340-32312437	BICD1	0.0724106580002156	0.245388285623052	0.01776872722751	0.01776872722751	ARID3A	False	ARID3A_direct_+/+	ARID3A_direct_+/+_(742g)	ARID3A_direct_+/+_(4218r)	2.68550123720587	1	0.0992388693507059	39331
456	chr17:81302817-81303358	AATK	0.0363696136290185	0.171026279606117	0.0062201597096829	0.0062201597096829	ARID3A	False	ARID3A_direct_+/+	ARID3A_direct_+/+_(742g)	ARID3A_direct_+/+_(4218r)	2.77663101963532	1	0.124144991829196	65995
457	chr15:41584467-41584873	ITPKA	0.0707816700036784	0.142850871189829	0.0101112232242964	0.0101112232242964	ARID3A	False	ARID3A_direct_+/+	ARID3A_direct_+/+_(742g)	ARID3A_direct_+/+_(4218r)	4.33725268007974	1	0.106298500707109	7055
458	chr18:699945-700717	ENOSF1	0.135117538540455	0.18142577607827	0.0245138042914876	0.0245138042914876	ARID3A	False	ARID3A_direct_+/+	ARID3A_direct_+/+_(742g)	ARID3A_direct_+/+_(4218r)	2.00131987342112	1	0.125686066961515	34193
459	chr1:56565918-56566668	PLPP3	0.173794920027724	0.174707077578302	0.0303632025759983	0.0303632025759983	ARID3A	False	ARID3A_direct_+/+	ARID3A_direct_+/+_(742g)	ARID3A_direct_+/+_(4218r)	3.61023179596262	1	0.130480057354172	8023
460	chr22:17653948-17655592	CECR2	0.0232930382636296	0.231518634854702	0.0053927724204138	0.0053927724204138	ARID3A	False	ARID3A_direct_+/+	ARID3A_direct_+/+_(742g)	ARID3A_direct_+/+_(4218r)	2.74635940184364	1	0.0979954016104241	50605
461	chr7:2716973-2718116	TTYH3	0.0152703072568146	0.0765623958996881	0.0011691313097061	0.0011691313097061	ARID3A	False	ARID3A_direct_+/+	ARID3A_direct_+/+_(742g)	ARID3A_direct_+/+_(4218r)	4.38220147410392	1	0.120700197505376	9423
462	chr11:77187109-77187613	MYO7A	0.0171299208228867	0.0630626098150801	0.0010802575130169	0.0010802575130169	ARID3A	False	ARID3A_direct_+/+	ARID3A_direct_+/+_(742g)	ARID3A_direct_+/+_(4218r)	3.69075495345547	1	0.114329501039355	45604
463	chr17:28645758-28647107	RAB34	0.0189087807066105	0.0565035679215067	0.0010684135749688	0.0010684135749688	ARID3A	False	ARID3A_direct_+/+	ARID3A_direct_+/+_(742g)	ARID3A_direct_+/+_(4218r)	2.86573397862552	1	0.0731352121786734	50518
464	chr2:164737579-164738037	COBLL1	0.01280568967447	0.097392830309384	0.0012471823614602	0.0012471823614602	ARID3A	False	ARID3A_direct_+/+	ARID3A_direct_+/+_(742g)	ARID3A_direct_+/+_(4218r)	7.59658871809953	1	0.192040143129577	29614
465	chr19:44638656-44639637	PVR	0.110485661631058	0.173523214352981	0.0191718271461371	0.0191718271461371	ARID3A	False	ARID3A_direct_+/+	ARID3A_direct_+/+_(742g)	ARID3A_direct_+/+_(4218r)	5.82481777333154	1	0.136603838857103	4034
466	chr19:14571342-14572317	TECR	0.023559757902106	0.0664898544448473	0.0015664848736668	0.0015664848736668	ARID3A	False	ARID3A_direct_+/+	ARID3A_direct_+/+_(742g)	ARID3A_direct_+/+_(4218r)	4.17780820415733	1	0.108512881577537	62565
467	chr17:81200608-81201105	AATK	0.010733039816178	0.106476359994921	0.0011428150113072	0.0011428150113072	ARID3A	False	ARID3A_direct_+/+	ARID3A_direct_+/+_(742g)	ARID3A_direct_+/+_(4218r)	2.77663101963532	1	0.124144991829196	11217
468	chr16:21626525-21627240	METTL9	0.048084724685658	0.0983213642631195	0.0047277557313104	0.0047277557313104	ARID3A	False	ARID3A_direct_+/+	ARID3A_direct_+/+_(742g)	ARID3A_direct_+/+_(4218r)	3.47253613734874	1	0.0881822910932306	78429
469	chr15:50184732-50185295	SLC27A2	0.0477031076887715	0.0984781401908161	0.0046977133265124	0.0046977133265124	ARID3A	False	ARID3A_direct_+/+	ARID3A_direct_+/+_(742g)	ARID3A_direct_+/+_(4218r)	2.68806284744938	1	0.0865836069781846	25313
470	chr5:35172011-35173193	PRLR	0.0165983416690593	0.123194725062927	0.0020448281384203	0.0020448281384203	ARID3A	False	ARID3A_direct_+/+	ARID3A_direct_+/+_(742g)	ARID3A_direct_+/+_(4218r)	3.38708617428683	1	0.137173776506107	90856
471	chrX:101616274-101618146	ARMCX1	0.205167821693431	0.171614586062105	0.0352097907931818	0.0352097907931818	ARID3A	False	ARID3A_direct_+/+	ARID3A_direct_+/+_(742g)	ARID3A_direct_+/+_(4218r)	4.04722620680049	1	0.0730806640768216	3856
472	chr8:28324101-28324608	ZNF395	0.0185657331040172	0.0813030910024337	0.0015094514880828	0.0015094514880828	ARID3A	False	ARID3A_direct_+/+	ARID3A_direct_+/+_(742g)	ARID3A_direct_+/+_(4218r)	2.73335597313384	1	0.0595282569698681	106874
473	chr11:62640482-62641031	UBXN1	0.028093612930464	0.109267579108387	0.0030697210733198	0.0030697210733198	ARID3A	False	ARID3A_direct_+/+	ARID3A_direct_+/+_(742g)	ARID3A_direct_+/+_(4218r)	3.88058645122454	1	0.067222504558926	56597
474	chr4:81724599-81725429	RASGEF1B	0.0567443966065055	0.261321762579055	0.0148285457376969	0.0148285457376969	ARID3A	False	ARID3A_direct_+/+	ARID3A_direct_+/+_(742g)	ARID3A_direct_+/+_(4218r)	6.77824292779539	1	0.252203027935621	26915
475	chr8:62983050-62984340	NKAIN3	0.158756649994264	0.298909622134831	0.0474538902611769	0.0474538902611769	ARID3A	False	ARID3A_direct_+/+	ARID3A_direct_+/+_(742g)	ARID3A_direct_+/+_(4218r)	4.69719080515134	1	0.1581090572756	4344
476	chr3:185798076-185798941	IGF2BP2	0.0239722724922886	0.187090870620602	0.0044849933313365	0.0044849933313365	ARID3A	False	ARID3A_direct_+/+	ARID3A_direct_+/+_(742g)	ARID3A_direct_+/+_(4218r)	10.3890030850851	1	0.159866996923679	1558
477	chr17:28540229-28540969	SLC13A2	0.0108230774381018	0.124661897048147	0.0013492253653327	0.0013492253653327	ARID3A	False	ARID3A_direct_+/+	ARID3A_direct_+/+_(742g)	ARID3A_direct_+/+_(4218r)	4.11558307784298	1	0.0736987901461857	84767
478	chr15:75029088-75030075	MPI	0.0171170447528225	0.0540948508021143	0.000925943982077	0.000925943982077	ARID3A	False	ARID3A_direct_+/+	ARID3A_direct_+/+_(742g)	ARID3A_direct_+/+_(4218r)	2.81571941097179	1	0.0533137598111094	36300
479	chr19:18514486-18515570	SSBP4	0.0293154047238207	0.161704141722165	0.0047404223601033	0.0047404223601033	ARID3A	False	ARID3A_direct_+/+	ARID3A_direct_+/+_(742g)	ARID3A_direct_+/+_(4218r)	5.67487262482126	1	0.134227895291899	28519
480	chr11:72090975-72091666	LAMTOR1	0.0274061374995304	0.12712254071906	0.0034839378302362	0.0034839378302362	ARID3A	False	ARID3A_direct_+/+	ARID3A_direct_+/+_(742g)	ARID3A_direct_+/+_(4218r)	2.2406483555696	1	0.0862335833636255	111162
481	chr19:39688424-39689009	LGALS14	0.3560930126829	0.199627166463469	0.0710858391193274	0.0710858391193274	ARID3A	False	ARID3A_direct_+/+	ARID3A_direct_+/+_(742g)	ARID3A_direct_+/+_(4218r)	4.22380000326473	1	0.107464002982393	2089
482	chr15:78242005-78242490	CIB2	0.0197560223202225	0.129566298702193	0.0025597146891091	0.0025597146891091	ARID3A	False	ARID3A_direct_+/+	ARID3A_direct_+/+_(742g)	ARID3A_direct_+/+_(4218r)	5.53196419624185	1	0.139333447378643	9388
483	chr6:79233443-79234934	HMGN3	0.248271662340239	0.144619629336149	0.0359049557823149	0.0359049557823149	ARID3A	False	ARID3A_direct_+/+	ARID3A_direct_+/+_(742g)	ARID3A_direct_+/+_(4218r)	3.93793957802259	1	0.0891191909770748	1878
484	chr17:27496467-27496852	KSR1	0.098760315245856	0.145231061236515	0.0143430653912084	0.0143430653912084	ARID3A	False	ARID3A_direct_+/+	ARID3A_direct_+/+_(742g)	ARID3A_direct_+/+_(4218r)	2.72311009713736	1	0.0677279081723031	25764
485	chr12:121535715-121538318	ORAI1	0.0521298648211078	0.0927009645467989	0.0048324887506109	0.0048324887506109	ARID3A	False	ARID3A_direct_+/+	ARID3A_direct_+/+_(742g)	ARID3A_direct_+/+_(4218r)	3.45934951934179	1	0.0672334170118982	7460
486	chr7:66439523-66440567	TPST1	0.0473342702783074	0.303220348849937	0.0143527139463455	0.0143527139463455	ARID3A	False	ARID3A_direct_+/+	ARID3A_direct_+/+_(742g)	ARID3A_direct_+/+_(4218r)	2.88051069191348	1	0.130279480320116	50059
487	chr14:73296146-73296912	PAPLN	0.0499771540569485	0.0848308901124393	0.0042396064639374	0.0042396064639374	ARID3A	False	ARID3A_direct_+/+	ARID3A_direct_+/+_(742g)	ARID3A_direct_+/+_(4218r)	2.59288959438971	1	0.086523940526332	99923
488	chr11:77036170-77036740	MYO7A	0.0099682611399948	0.065918131945141	0.0006570891530898	0.0006570891530898	ARID3A	False	ARID3A_direct_+/+	ARID3A_direct_+/+_(742g)	ARID3A_direct_+/+_(4218r)	3.69075495345547	1	0.114329501039355	57511
489	chr10:124434576-124435475	LHPP	0.0287417811991813	0.0847932998839694	0.0024371104724216	0.0024371104724216	ARID3A	False	ARID3A_direct_+/+	ARID3A_direct_+/+_(742g)	ARID3A_direct_+/+_(4218r)	2.89800941048508	1	0.076883328088388	24349
490	chr6:32244528-32245300	RNF5	0.0134271248560044	0.118394660185107	0.0015896998845896	0.0015896998845896	ARID3A	False	ARID3A_direct_+/+	ARID3A_direct_+/+_(742g)	ARID3A_direct_+/+_(4218r)	2.49486777606341	1	0.0647863915392918	106368
491	chrX:100658788-100660337	TSPAN6	0.118450484610017	0.181113756090358	0.0214530121784432	0.0214530121784432	ARID3A	False	ARID3A_direct_+/+	ARID3A_direct_+/+_(742g)	ARID3A_direct_+/+_(4218r)	3.21605007698609	1	0.112045010212578	19461
492	chrX:71111188-71112098	ZMYM3	0.0224984300992535	0.0786622001828172	0.0017697760122666	0.0017697760122666	ARID3A	False	ARID3A_direct_+/+	ARID3A_direct_+/+_(742g)	ARID3A_direct_+/+_(4218r)	2.30886344905971	1	0.052107407959988	82585
493	chr8:118950576-118950991	TNFRSF11B	0.102333929876841	0.161532803962029	0.0165302866334598	0.0165302866334598	ARID3A	False	ARID3A_direct_+/+	ARID3A_direct_+/+_(742g)	ARID3A_direct_+/+_(4218r)	3.67531176227654	1	0.103684942274936	32189
494	chr20:3045219-3046896	MRPS26	0.0694265285135045	0.173341015568301	0.0120344649599125	0.0120344649599125	ARID3A	False	ARID3A_direct_+/+	ARID3A_direct_+/+_(742g)	ARID3A_direct_+/+_(4218r)	3.19405117359085	1	0.0833182127572149	58576
495	chr4:183261904-183263082	WWC2	0.0316026238869991	0.200265950359286	0.0063289295065769	0.0063289295065769	ARID3A	False	ARID3A_direct_+/+	ARID3A_direct_+/+_(742g)	ARID3A_direct_+/+_(4218r)	3.68815895908435	1	0.11617367857798	57146
496	chr12:6885906-6886785	SPSB2	0.0486063171886649	0.0922016932328332	0.004481584746607	0.004481584746607	ARID3A	False	ARID3A_direct_+/+	ARID3A_direct_+/+_(742g)	ARID3A_direct_+/+_(4218r)	3.37752730414152	1	0.0612558236818967	17990
497	chr11:59024784-59025699	GLYATL1	0.0221828984257965	0.0934608345664092	0.0020732321999768	0.0020732321999768	ARID3A	False	ARID3A_direct_+/+	ARID3A_direct_+/+_(742g)	ARID3A_direct_+/+_(4218r)	1.91737695691757	1	0.0623503220231063	112724
498	chr1:23907681-23908045	GALE	0.0446417882453154	0.0728643642593304	0.0032527955198945	0.0032527955198945	ARID3A	False	ARID3A_direct_+/+	ARID3A_direct_+/+_(742g)	ARID3A_direct_+/+_(4218r)	3.52052141007663	1	0.0851479158318773	20436
499	chr11:6635366-6635946	TPP1	0.0366540829182948	0.0905921890929252	0.0033205736107619	0.0033205736107619	ARID3A	False	ARID3A_direct_+/+	ARID3A_direct_+/+_(742g)	ARID3A_direct_+/+_(4218r)	2.68870539697927	1	0.117816726306132	59665
500	chr12:4246164-4246529	FGF23	0.0148614362100637	0.0544213079116321	0.0008087787959969	0.0008087787959969	ARID3A	False	ARID3A_direct_+/+	ARID3A_direct_+/+_(742g)	ARID3A_direct_+/+_(4218r)	2.22056584490791	1	0.0772798757639119	81414
501	chr16:70298598-70300046	ST3GAL2	0.0652616861327525	0.121213545202869	0.0079106003420678	0.0079106003420678	ARID3A	False	ARID3A_direct_+/+	ARID3A_direct_+/+_(742g)	ARID3A_direct_+/+_(4218r)	3.89565424282419	1	0.0780590746929891	50129
502	chr19:4390579-4392613	UBXN6	0.165305473300478	0.0615781296621837	0.0101792018687654	0.0101792018687654	ARID3A	False	ARID3A_direct_+/+	ARID3A_direct_+/+_(742g)	ARID3A_direct_+/+_(4218r)	2.62066867347502	1	0.0628909008597979	8821
503	chr1:19804812-19805369	RNF186	0.203987114917081	0.268595594417432	0.0547900403846503	0.0547900403846503	ARID3A	False	ARID3A_direct_+/+	ARID3A_direct_+/+_(742g)	ARID3A_direct_+/+_(4218r)	2.34623494553859	1	0.110470029106538	18543
504	chr14:26363380-26363917	NOVA1	0.0278430581970299	0.151727090927793	0.0042245462227685	0.0042245462227685	ARID3A	False	ARID3A_direct_+/+	ARID3A_direct_+/+_(742g)	ARID3A_direct_+/+_(4218r)	3.13527108529959	1	0.12549920756348	101027
505	chr3:97763988-97765449	EPHA6	0.0577876910764744	0.250251741607838	0.0144614703353834	0.0144614703353834	ARID3A	False	ARID3A_direct_+/+	ARID3A_direct_+/+_(742g)	ARID3A_direct_+/+_(4218r)	2.88409413158127	1	0.124557450278895	31513
506	chr20:63948438-63949461	TCEA2	0.0380484500463618	0.0664266126672204	0.0025274296538177	0.0025274296538177	ARID3A	False	ARID3A_direct_+/+	ARID3A_direct_+/+_(742g)	ARID3A_direct_+/+_(4218r)	2.05957956296374	1	0.0532250688714254	109662
507	chr6:40906720-40907242	UNC5CL	0.0513165086671862	0.178578859454679	0.0091640435889822	0.0091640435889822	ARID3A	False	ARID3A_direct_+/+	ARID3A_direct_+/+_(742g)	ARID3A_direct_+/+_(4218r)	2.14697682923892	1	0.131026646522177	48573
508	chr16:31052042-31052524	PRSS8	0.0220915576766841	0.0722388510394577	0.0015958687442355	0.0015958687442355	ARID3A	False	ARID3A_direct_+/+	ARID3A_direct_+/+_(742g)	ARID3A_direct_+/+_(4218r)	2.89128005381838	1	0.13362998706361	107016
509	chr10:93553518-93555443	RBP4	0.0138472732615721	0.0516305696631506	0.0007149426067762	0.0007149426067762	ARID3A	False	ARID3A_direct_+/+	ARID3A_direct_+/+_(742g)	ARID3A_direct_+/+_(4218r)	2.12450048728071	1	0.0682874967208176	78209
510	chr7:65981509-65982597	GUSB	0.138558812639977	0.199009627406975	0.0275745376774347	0.0275745376774347	ARID3A	False	ARID3A_direct_+/+	ARID3A_direct_+/+_(742g)	ARID3A_direct_+/+_(4218r)	5.08288217199476	1	0.0940973078013747	1369
511	chr10:104350185-104350441	GSTO1	0.0154141502869049	0.0627313004508867	0.0009669496928429	0.0009669496928429	ARID3A	False	ARID3A_direct_+/+	ARID3A_direct_+/+_(742g)	ARID3A_direct_+/+_(4218r)	4.29392555886636	1	0.122866665143593	69689
512	chr5:37214132-37215202	CPLANE1	0.0895142032117555	0.0874566302045369	0.0078286105683442	0.0078286105683442	ARID3A	False	ARID3A_direct_+/+	ARID3A_direct_+/+_(742g)	ARID3A_direct_+/+_(4218r)	3.09921884404494	1	0.0720616928061503	24933
513	chr5:77076314-77077921	ZBED3	0.154048836843837	0.137174495416025	0.021131571463479	0.021131571463479	ARID3A	False	ARID3A_direct_+/+	ARID3A_direct_+/+_(742g)	ARID3A_direct_+/+_(4218r)	3.85887243093417	1	0.059198748165873	14573
514	chr4:123478657-123479414	SPRY1	0.147575582320561	0.202053916576759	0.0298182243989653	0.0298182243989653	ARID3A	False	ARID3A_direct_+/+	ARID3A_direct_+/+_(742g)	ARID3A_direct_+/+_(4218r)	6.2053774737898	1	0.109369621698195	10913
515	chr9:98118036-98119509	TBC1D2	0.042676280894943	0.088621625153117	0.0037820413684007	0.0037820413684007	ARID3A	False	ARID3A_direct_+/+	ARID3A_direct_+/+_(742g)	ARID3A_direct_+/+_(4218r)	2.68976912429263	1	0.0559702941091258	80022
516	chr4:77147988-77148523	CCNI	0.0197123984731441	0.0502062396298298	0.0009896854014213	0.0009896854014213	ARID3A	False	ARID3A_direct_+/+	ARID3A_direct_+/+_(742g)	ARID3A_direct_+/+_(4218r)	4.22181616463344	1	0.0850900458053795	69217
517	chr10:101040884-101041508	SEMA4G	0.0508686795067249	0.101704931409211	0.0051735955601086	0.0051735955601086	ARID3A	False	ARID3A_direct_+/+	ARID3A_direct_+/+_(742g)	ARID3A_direct_+/+_(4218r)	2.11670953263173	1	0.0601739032819988	86376
518	chr22:35023713-35024653	ISX	0.0142968680966905	0.09534357630209	0.0013631145342577	0.0013631145342577	ARID3A	False	ARID3A_direct_+/+	ARID3A_direct_+/+_(742g)	ARID3A_direct_+/+_(4218r)	4.17104700484088	1	0.111199412715148	61375
519	chr4:77147988-77148523	CCNG2	0.0700859630956728	0.093950041632411	0.006584579150686	0.006584579150686	ARID3A	False	ARID3A_direct_+/+	ARID3A_direct_+/+_(742g)	ARID3A_direct_+/+_(4218r)	4.90016250918857	1	0.123013474462145	42984
520	chr10:28628014-28628464	BAMBI	0.0942795301735106	0.119423862952035	0.0112592256906236	0.0112592256906236	ARID3A	False	ARID3A_direct_+/+	ARID3A_direct_+/+_(742g)	ARID3A_direct_+/+_(4218r)	4.91080210496614	1	0.116355134711382	26191
521	chr13:112722237-112723423	ATP11A	0.127452775368118	0.34404963396039	0.0438500807126369	0.0438500807126369	ARID3A	False	ARID3A_direct_+/+	ARID3A_direct_+/+_(742g)	ARID3A_direct_+/+_(4218r)	3.81211236101499	1	0.167895661762075	2774
522	chr14:24315741-24316813	REC8	0.0068012925179271	0.0554223354446681	0.0003769435153858	0.0003769435153858	ARID3A	False	ARID3A_direct_+/+	ARID3A_direct_+/+_(742g)	ARID3A_direct_+/+_(4218r)	3.69171367655784	1	0.113209562844879	86922
523	chr2:119487333-119488048	TMEM37	0.0439546145399694	0.152442187398526	0.0067005375867319	0.0067005375867319	ARID3A	False	ARID3A_direct_+/+	ARID3A_direct_+/+_(742g)	ARID3A_direct_+/+_(4218r)	2.07255694625832	1	0.104239239387532	44415
524	chr6:41049529-41049909	UNC5CL	0.0040301906761091	0.0793903202614512	0.000319958128491	0.000319958128491	ARID3A	False	ARID3A_direct_+/+	ARID3A_direct_+/+_(742g)	ARID3A_direct_+/+_(4218r)	2.14697682923892	1	0.131026646522177	140347
525	chr14:74257051-74258234	ABCD4	0.0249547127642847	0.0862306787266187	0.002151861819092	0.002151861819092	ARID3A	False	ARID3A_direct_+/+	ARID3A_direct_+/+_(742g)	ARID3A_direct_+/+_(4218r)	3.40805294994949	1	0.0645405073813093	48771
526	chr22:35043069-35044285	ISX	0.0484383276879414	0.082926245084519	0.0040168086333344	0.0040168086333344	ARID3A	False	ARID3A_direct_+/+	ARID3A_direct_+/+_(742g)	ARID3A_direct_+/+_(4218r)	4.17104700484088	1	0.111199412715148	33455
527	chr19:48835330-48837439	HSD17B14	0.104449613299125	0.182328184413614	0.0190441083555336	0.0190441083555336	ARID3A	False	ARID3A_direct_+/+	ARID3A_direct_+/+_(742g)	ARID3A_direct_+/+_(4218r)	3.26311954823702	1	0.119245995023851	8016
528	chr7:100801427-100802520	GIGYF1	0.0272400765884598	0.12040254645242	0.0032797745868095	0.0032797745868095	ARID3A	False	ARID3A_direct_+/+	ARID3A_direct_+/+_(742g)	ARID3A_direct_+/+_(4218r)	4.5680963474575	1	0.0836033111522511	4042
529	chr7:56006330-56007567	SUMF2	0.171156992463421	0.113465533414173	0.0194204194474277	0.0194204194474277	ARID3A	False	ARID3A_direct_+/+	ARID3A_direct_+/+_(742g)	ARID3A_direct_+/+_(4218r)	4.03233683064744	1	0.0962384570581176	10644
530	chr19:40365490-40366292	BLVRB	0.0200638382549678	0.104562394794731	0.0020979229767135	0.0020979229767135	ARID3A	False	ARID3A_direct_+/+	ARID3A_direct_+/+_(742g)	ARID3A_direct_+/+_(4218r)	2.16941712787289	1	0.0931738448364316	39794
531	chr1:212644692-212646247	NSL1	0.108431096619529	0.0940081766328125	0.0101934096834982	0.0101934096834982	ARID3A	False	ARID3A_direct_+/+	ARID3A_direct_+/+_(742g)	ARID3A_direct_+/+_(4218r)	1.90943212933938	1	0.0501207034376234	27824
532	chr20:3158887-3160253	MRPS26	0.0103796454192467	0.0970505468993701	0.0010073502645594	0.0010073502645594	ARID3A	False	ARID3A_direct_+/+	ARID3A_direct_+/+_(742g)	ARID3A_direct_+/+_(4218r)	3.19405117359085	1	0.0833182127572149	81583
533	chrX:101616274-101618146	ARMCX6	0.21297389950382	0.194386850276324	0.0413993255156139	0.0413993255156139	ARID3A	False	ARID3A_direct_+/+	ARID3A_direct_+/+_(742g)	ARID3A_direct_+/+_(4218r)	4.47755300628667	1	0.0875514113545853	3021
534	chr8:28322380-28323291	ZNF395	0.0090836504561612	0.0541539862787208	0.0004919158821636	0.0004919158821636	ARID3A	False	ARID3A_direct_+/+	ARID3A_direct_+/+_(742g)	ARID3A_direct_+/+_(4218r)	2.73335597313384	1	0.0595282569698681	110313
535	chr5:74611907-74612545	ENC1	0.0207148752317767	0.0981892225601059	0.0020339774944377	0.0020339774944377	ARID3A	False	ARID3A_direct_+/+	ARID3A_direct_+/+_(742g)	ARID3A_direct_+/+_(4218r)	2.00531081752476	1	0.0654129840439467	88035
536	chr19:18410304-18410934	ISYNA1	0.009831779635451	0.240685976633023	0.0023663714835992	0.0023663714835992	ARID3A	False	ARID3A_direct_+/+	ARID3A_direct_+/+_(742g)	ARID3A_direct_+/+_(4218r)	3.67516442968522	1	0.125610188970587	82886
537	chr6:17203653-17204335	STMND1	0.0815188789329951	0.0668838938992298	0.0054523000493386	0.0054523000493386	ARID3A	False	ARID3A_direct_+/+	ARID3A_direct_+/+_(742g)	ARID3A_direct_+/+_(4218r)	1.88541268533072	1	0.0622304681725321	40667
538	chr4:77072403-77072667	CCNI	0.0692032305419969	0.129848128844498	0.0089859099958727	0.0089859099958727	ARID3A	False	ARID3A_direct_+/+	ARID3A_direct_+/+_(742g)	ARID3A_direct_+/+_(4218r)	4.22181616463344	1	0.0850900458053795	56707
539	chr16:387879-388523	RAB11FIP3	0.0149109577875925	0.0509334728021876	0.0007594668629289	0.0007594668629289	ARID3A	False	ARID3A_direct_+/+	ARID3A_direct_+/+_(742g)	ARID3A_direct_+/+_(4218r)	5.20882278094669	1	0.0659051424262795	54972
540	chr11:2869451-2871264	CDKN1C	0.007035049473409	0.173450650184959	0.0012202339052461	0.0012202339052461	ARID3A	False	ARID3A_direct_+/+	ARID3A_direct_+/+_(742g)	ARID3A_direct_+/+_(4218r)	5.06916027942446	1	0.213574922345615	58925
541	chr22:17381425-17381919	CECR2	0.0960698025507184	0.341017802281479	0.0327615129314616	0.0327615129314616	ARID3A	False	ARID3A_direct_+/+	ARID3A_direct_+/+_(742g)	ARID3A_direct_+/+_(4218r)	2.74635940184364	1	0.0979954016104241	43187
542	chr4:145734293-145734988	ZNF827	0.0241862223998397	0.0548939561743455	0.0013276774324397	0.0013276774324397	ARID3A	False	ARID3A_direct_+/+	ARID3A_direct_+/+_(742g)	ARID3A_direct_+/+_(4218r)	2.64363929489505	1	0.0838112036231434	41180
543	chr5:74765889-74767842	ENC1	0.0571959488691698	0.133773757534888	0.0076513169960021	0.0076513169960021	ARID3A	False	ARID3A_direct_+/+	ARID3A_direct_+/+_(742g)	ARID3A_direct_+/+_(4218r)	2.00531081752476	1	0.0654129840439467	57750
544	chr22:40922429-40923183	ST13	0.0156706335679154	0.0750345867460409	0.0011758395138171	0.0011758395138171	ARID3A	False	ARID3A_direct_+/+	ARID3A_direct_+/+_(742g)	ARID3A_direct_+/+_(4218r)	3.03402094563096	1	0.0972795151961945	102043
545	chr16:75494606-75495924	CFDP1	0.0070029689624453	0.0793929847889982	0.0005559866083132	0.0005559866083132	ARID3A	False	ARID3A_direct_+/+	ARID3A_direct_+/+_(742g)	ARID3A_direct_+/+_(4218r)	2.12816193412084	1	0.0627521119700977	64611
546	chr6:108331924-108332330	SNX3	0.0335625741494465	0.0501813578140593	0.0016842155425542	0.0016842155425542	ARID3A	False	ARID3A_direct_+/+	ARID3A_direct_+/+_(742g)	ARID3A_direct_+/+_(4218r)	4.26417969189106	1	0.104361613777903	58467
547	chr8:27488039-27488775	EPHX2	0.0239460338950198	0.134135927778811	0.0032120234731313	0.0032120234731313	ARID3A	False	ARID3A_direct_+/+	ARID3A_direct_+/+_(742g)	ARID3A_direct_+/+_(4218r)	2.34627714795297	1	0.132511644176581	103336
548	chr3:186790277-186791553	ST6GAL1	0.0219543623493841	0.136027247802068	0.002986391487636	0.002986391487636	ARID3A	False	ARID3A_direct_+/+	ARID3A_direct_+/+_(742g)	ARID3A_direct_+/+_(4218r)	2.25689758790341	1	0.095372665061975	71204
549	chr16:70610388-70611115	IL34	0.0966389790597142	0.0891281734910322	0.0086132556916304	0.0086132556916304	ARID3A	False	ARID3A_direct_+/+	ARID3A_direct_+/+_(742g)	ARID3A_direct_+/+_(4218r)	4.12523993429476	1	0.114347679695559	32102
550	chr14:102882998-102883614	AMN	0.083557870965812	0.273933236334057	0.0228892780148484	0.0228892780148484	ARID3A	False	ARID3A_direct_+/+	ARID3A_direct_+/+_(742g)	ARID3A_direct_+/+_(4218r)	7.2481027112168	1	0.207403811761352	20640
551	chr4:105897682-105898495	NPNT	0.215729389543443	0.183513763385284	0.039589312147927	0.039589312147927	ARID3A	False	ARID3A_direct_+/+	ARID3A_direct_+/+_(742g)	ARID3A_direct_+/+_(4218r)	2.58945885958406	1	0.1198262354457	25197
552	chr10:58299316-58299896	CISD1	0.118071504824088	0.143619211494652	0.0169573364228225	0.0169573364228225	ARID3A	False	ARID3A_direct_+/+	ARID3A_direct_+/+_(742g)	ARID3A_direct_+/+_(4218r)	2.98765240334482	1	0.074868432936447	6092
553	chr3:49132197-49133996	KLHDC8B	0.0793680137248823	0.113146666296282	0.008980226163528	0.008980226163528	ARID3A	False	ARID3A_direct_+/+	ARID3A_direct_+/+_(742g)	ARID3A_direct_+/+_(4218r)	3.05078069754732	1	0.0894097160589024	19922
554	chr22:17396131-17397137	CECR2	0.0944242285429495	0.273909575104246	0.0258637003197455	0.0258637003197455	ARID3A	False	ARID3A_direct_+/+	ARID3A_direct_+/+_(742g)	ARID3A_direct_+/+_(4218r)	2.74635940184364	1	0.0979954016104241	14492
555	chr10:93584533-93584836	RBP4	0.0146731060818897	0.062714604542129	0.0009202180453304	0.0009202180453304	ARID3A	False	ARID3A_direct_+/+	ARID3A_direct_+/+_(742g)	ARID3A_direct_+/+_(4218r)	2.12450048728071	1	0.0682874967208176	87463
556	chr7:23272801-23273594	IGF2BP3	0.0306502859345807	0.332863096083578	0.0102023490720315	0.0102023490720315	ARID3A	False	ARID3A_direct_+/+	ARID3A_direct_+/+_(742g)	ARID3A_direct_+/+_(4218r)	8.1286836051802	1	0.245148369019986	18564
557	chr12:124827507-124829081	SCARB1	0.146156250660573	0.0982518907892804	0.0143601279780733	0.0143601279780733	ARID3A	False	ARID3A_direct_+/+	ARID3A_direct_+/+_(742g)	ARID3A_direct_+/+_(4218r)	4.1515075042801	1	0.103291916209401	534
558	chr8:120810646-120812591	SNTB1	0.242808920315976	0.363263882292368	0.0882037110491995	0.0882037110491995	ARID3A	False	ARID3A_direct_+/+	ARID3A_direct_+/+_(742g)	ARID3A_direct_+/+_(4218r)	3.12298394802494	1	0.132362567036833	16013
559	chr6:53178621-53179546	FBXO9	0.095751058219906	0.0985128302575267	0.0094327077453961	0.0094327077453961	ARID3A	False	ARID3A_direct_+/+	ARID3A_direct_+/+_(742g)	ARID3A_direct_+/+_(4218r)	2.50210867708355	1	0.0747546833874556	21738
560	chr8:123739408-123739837	ANXA13	0.0317926573294864	0.319750112096628	0.010165705744953	0.010165705744953	ARID3A	False	ARID3A_direct_+/+	ARID3A_direct_+/+_(742g)	ARID3A_direct_+/+_(4218r)	5.42155279378226	1	0.224230198854704	47817
561	chr10:60955920-60956422	RHOBTB1	0.0337179417664921	0.107982308010142	0.0036409411732973	0.0036409411732973	ARID3A	False	ARID3A_direct_+/+	ARID3A_direct_+/+_(742g)	ARID3A_direct_+/+_(4218r)	2.78413666660206	1	0.08361340601468	85161
562	chr12:101653038-101653949	CHPT1	0.0176409368830469	0.0994538192187921	0.0017544585476166	0.0017544585476166	ARID3A	False	ARID3A_direct_+/+	ARID3A_direct_+/+_(742g)	ARID3A_direct_+/+_(4218r)	1.91134139254173	1	0.106299270102946	91693
563	chr12:56119395-56119723	SLC39A5	0.086632102571206	0.135326351249483	0.0117236063420322	0.0117236063420322	ARID3A	False	ARID3A_direct_+/+	ARID3A_direct_+/+_(742g)	ARID3A_direct_+/+_(4218r)	4.55941513620093	1	0.171549237637981	25416
564	chr16:70589737-70592477	IL34	0.13767237347838	0.170516565795344	0.0234754203304272	0.0234754203304272	ARID3A	False	ARID3A_direct_+/+	ARID3A_direct_+/+_(742g)	ARID3A_direct_+/+_(4218r)	4.12523993429476	1	0.114347679695559	4372
565	chr6:17101168-17102517	STMND1	0.0904996588924102	0.135421544952726	0.0122556036249048	0.0122556036249048	ARID3A	False	ARID3A_direct_+/+	ARID3A_direct_+/+_(742g)	ARID3A_direct_+/+_(4218r)	1.88541268533072	1	0.0622304681725321	26392
566	chr7:56046653-56047808	PSPH	0.152581289106062	0.105356707497829	0.016075462245989	0.016075462245989	ARID3A	False	ARID3A_direct_+/+	ARID3A_direct_+/+_(742g)	ARID3A_direct_+/+_(4218r)	3.12394016171888	1	0.0761445738647143	13771
567	chr16:29784873-29785369	SEZ6L2	0.109812314376704	0.202957577845576	0.0222872413435127	0.0222872413435127	ARID3A	False	ARID3A_direct_+/+	ARID3A_direct_+/+_(742g)	ARID3A_direct_+/+_(4218r)	5.24777378452229	1	0.131325516369239	28800
568	chr14:20624469-20625732	ANG	0.0657720800961635	0.121403493651348	0.0079849603083905	0.0079849603083905	ARID3A	False	ARID3A_direct_+/+	ARID3A_direct_+/+_(742g)	ARID3A_direct_+/+_(4218r)	2.75918911135945	1	0.0702030542604523	45204
569	chr22:41699089-41700259	PMM1	0.0209048039528289	0.0767417586451	0.0016042714194711	0.0016042714194711	ARID3A	False	ARID3A_direct_+/+	ARID3A_direct_+/+_(742g)	ARID3A_direct_+/+_(4218r)	4.06723120873424	1	0.0579164802959164	24463
570	chr4:78565879-78566376	ANXA3	0.117398433920489	0.331061852946128	0.0388661430666904	0.0388661430666904	ARID3A	False	ARID3A_direct_+/+	ARID3A_direct_+/+_(742g)	ARID3A_direct_+/+_(4218r)	2.07453233401556	1	0.144392135652009	28223
571	chr1:212827227-212828648	NSL1	0.0724558708958507	0.0841081572302922	0.0060941297815659	0.0060941297815659	ARID3A	False	ARID3A_direct_+/+	ARID3A_direct_+/+_(742g)	ARID3A_direct_+/+_(4218r)	1.90943212933938	1	0.0501207034376234	39014
572	chr6:31580650-31582010	CSNK2B	0.0562928068969209	0.161620152710047	0.0090980520471575	0.0090980520471575	ARID3A	False	ARID3A_direct_+/+	ARID3A_direct_+/+_(742g)	ARID3A_direct_+/+_(4218r)	2.34665521929241	1	0.0783224779110277	53540
573	chr15:25763271-25763789	ATP10A	0.0890721390946688	0.155757686983447	0.0138736703600535	0.0138736703600535	ARID3A	False	ARID3A_direct_+/+	ARID3A_direct_+/+_(742g)	ARID3A_direct_+/+_(4218r)	2.87749066476973	1	0.0698714814746557	13506
574	chr19:44677024-44677712	PVR	0.0207469719735252	0.102993254762483	0.0021367981700193	0.0021367981700193	ARID3A	False	ARID3A_direct_+/+	ARID3A_direct_+/+_(742g)	ARID3A_direct_+/+_(4218r)	5.82481777333154	1	0.136603838857103	8013
575	chr6:24313250-24313919	DCDC2	0.0430716018448953	0.168663981001254	0.007264627835261	0.007264627835261	ARID3A	False	ARID3A_direct_+/+	ARID3A_direct_+/+_(742g)	ARID3A_direct_+/+_(4218r)	5.26629359119111	1	0.114004572739812	26650
576	chr8:130302286-130302798	ASAP1	0.0585539862651193	0.145615643569395	0.0085263763935488	0.0085263763935488	ARID3A	False	ARID3A_direct_+/+	ARID3A_direct_+/+_(742g)	ARID3A_direct_+/+_(4218r)	2.3486573685745	1	0.10671737226024	23534
577	chr16:1870055-1870960	NME3	0.0293723731094986	0.0581053108401219	0.0017066908696394	0.0017066908696394	ARID3A	False	ARID3A_direct_+/+	ARID3A_direct_+/+_(742g)	ARID3A_direct_+/+_(4218r)	3.55366690529867	1	0.0743144394380132	65649
578	chr19:44596370-44597232	PVR	0.049965315453587	0.140572721377895	0.0070237603678157	0.0070237603678157	ARID3A	False	ARID3A_direct_+/+	ARID3A_direct_+/+_(742g)	ARID3A_direct_+/+_(4218r)	5.82481777333154	1	0.136603838857103	12432
579	chr9:76362487-76363437	GCNT1	0.0518567381937248	0.0814238097228086	0.0042223731835313	0.0042223731835313	ARID3A	False	ARID3A_direct_+/+	ARID3A_direct_+/+_(742g)	ARID3A_direct_+/+_(4218r)	3.92055261671075	1	0.138787214481061	29350
580	chr1:29230392-29231198	PTPRU	0.0163594394579356	0.0606270606141025	0.000991824727629	0.000991824727629	ARID3A	False	ARID3A_direct_+/+	ARID3A_direct_+/+_(742g)	ARID3A_direct_+/+_(4218r)	2.57311526973049	1	0.0775186532856356	112542
581	chr20:25550449-25551139	NINL	0.0573000426567703	0.173867598420906	0.0099626208061481	0.0099626208061481	ARID3A	False	ARID3A_direct_+/+	ARID3A_direct_+/+_(742g)	ARID3A_direct_+/+_(4218r)	3.79192833912498	1	0.095059039787895	44148
582	chr7:65926957-65928071	GUSB	0.188831618995153	0.198346565448578	0.0374541030757831	0.0374541030757831	ARID3A	False	ARID3A_direct_+/+	ARID3A_direct_+/+_(742g)	ARID3A_direct_+/+_(4218r)	5.08288217199476	1	0.0940973078013747	6076
583	chr15:41586424-41586796	ITPKA	0.046791178510075	0.135691576773047	0.0063491687911011	0.0063491687911011	ARID3A	False	ARID3A_direct_+/+	ARID3A_direct_+/+_(742g)	ARID3A_direct_+/+_(4218r)	4.33725268007974	1	0.106298500707109	6707
584	chr6:73665655-73666592	SLC17A5	0.0795611463973731	0.139827699762464	0.0111248520912093	0.0111248520912093	ARID3A	False	ARID3A_direct_+/+	ARID3A_direct_+/+_(742g)	ARID3A_direct_+/+_(4218r)	2.12219086650584	1	0.0768212288222676	72746
585	chr1:149927165-149928419	MTMR11	0.027429389711776	0.0589099578927819	0.0016158641929454	0.0016158641929454	ARID3A	False	ARID3A_direct_+/+	ARID3A_direct_+/+_(742g)	ARID3A_direct_+/+_(4218r)	2.2914873353631	1	0.0645523839954783	57026
586	chr10:104353089-104354059	GSTO2	0.0170166436756071	0.105137558126918	0.0017890883635691	0.0017890883635691	ARID3A	False	ARID3A_direct_+/+	ARID3A_direct_+/+_(742g)	ARID3A_direct_+/+_(4218r)	2.51183927050754	1	0.0667761269110536	59797
587	chr9:111610663-111611135	GNG10	0.0894249186083237	0.0896958702512195	0.008021045896718	0.008021045896718	ARID3A	False	ARID3A_direct_+/+	ARID3A_direct_+/+_(742g)	ARID3A_direct_+/+_(4218r)	2.85270662648848	1	0.0598662323674928	11431
588	chr12:57621320-57622098	CDK4	0.0322683671413962	0.197858954927712	0.0063845853998203	0.0063845853998203	ARID3A	False	ARID3A_direct_+/+	ARID3A_direct_+/+_(742g)	ARID3A_direct_+/+_(4218r)	3.16316029313155	1	0.113442218784399	55031
589	chr8:56033761-56035325	PLAG1	0.184676507803784	0.106427902941133	0.0196547334480485	0.0196547334480485	ARID3A	False	ARID3A_direct_+/+	ARID3A_direct_+/+_(742g)	ARID3A_direct_+/+_(4218r)	3.18973681151475	1	0.0912973306749205	1115
590	chr20:50150125-50150886	CEBPB	0.101339037789248	0.267514680270989	0.0271096802931602	0.0271096802931602	ARID3A	False	ARID3A_direct_+/+	ARID3A_direct_+/+_(742g)	ARID3A_direct_+/+_(4218r)	2.19127106664293	1	0.127327835414052	19335
591	chr17:42928568-42929523	VAT1	0.0147509742831867	0.0673994175578557	0.0009942070750976	0.0009942070750976	ARID3A	False	ARID3A_direct_+/+	ARID3A_direct_+/+_(742g)	ARID3A_direct_+/+_(4218r)	2.91499694421816	1	0.0861737594348757	105903
592	chr1:119828918-119829804	PHGDH	0.0436580473065572	0.280291517978117	0.0122369803515153	0.0122369803515153	ARID3A	False	ARID3A_direct_+/+	ARID3A_direct_+/+_(742g)	ARID3A_direct_+/+_(4218r)	6.54768111147857	1	0.168193448549561	14260
593	chr21:34692232-34693039	CLIC6	0.0690727775649759	0.171901166086348	0.0118736910082423	0.0118736910082423	ARID3A	False	ARID3A_direct_+/+	ARID3A_direct_+/+_(742g)	ARID3A_direct_+/+_(4218r)	7.05698444360587	1	0.102439281296295	9478
594	chr6:73645250-73646075	SLC17A5	0.196690656949175	0.115127938127855	0.0226445897835717	0.0226445897835717	ARID3A	False	ARID3A_direct_+/+	ARID3A_direct_+/+_(742g)	ARID3A_direct_+/+_(4218r)	2.12219086650584	1	0.0768212288222676	14996
595	chr19:35426936-35427605	DMKN	0.130747865250877	0.240487094668552	0.0314431742482985	0.0314431742482985	ARID3A	False	ARID3A_direct_+/+	ARID3A_direct_+/+_(742g)	ARID3A_direct_+/+_(4218r)	1.99533987247102	1	0.0662440900444515	30505
596	chr6:106053610-106054113	PRDM1	0.0632949407087405	0.271114952555108	0.0171602048472285	0.0171602048472285	ARID3A	False	ARID3A_direct_+/+	ARID3A_direct_+/+_(742g)	ARID3A_direct_+/+_(4218r)	3.44758597627466	1	0.262407937453909	55206
597	chr16:23527713-23528436	GGA2	0.174255353558047	0.177849421240174	0.0309912137783006	0.0309912137783006	ARID3A	False	ARID3A_direct_+/+	ARID3A_direct_+/+_(742g)	ARID3A_direct_+/+_(4218r)	4.48066380865256	1	0.10374568800994	13873
598	chrX:101595823-101596457	ARMCX2	0.0879392818384724	0.108367959216628	0.0095298005078111	0.0095298005078111	ARID3A	False	ARID3A_direct_+/+	ARID3A_direct_+/+_(742g)	ARID3A_direct_+/+_(4218r)	2.07717427393213	1	0.0552680833472065	17712
599	chr11:117723550-117724475	FXYD2	0.0632255870636094	0.168954423189102	0.0106822425931245	0.0106822425931245	ARID3A	False	ARID3A_direct_+/+	ARID3A_direct_+/+_(742g)	ARID3A_direct_+/+_(4218r)	6.17663112935247	1	0.183867838071651	19395
600	chr2:25470496-25471364	DNMT3A	0.0209377878842048	0.0747676743085744	0.0015654697052682	0.0015654697052682	ARID3A	False	ARID3A_direct_+/+	ARID3A_direct_+/+_(742g)	ARID3A_direct_+/+_(4218r)	6.41353195627396	1	0.134132830474628	35715
601	chr19:44611588-44612282	PVR	0.0863256678129798	0.131699187928022	0.0113690203483136	0.0113690203483136	ARID3A	False	ARID3A_direct_+/+	ARID3A_direct_+/+_(742g)	ARID3A_direct_+/+_(4218r)	5.82481777333154	1	0.136603838857103	8309
602	chr19:44638656-44639637	CEACAM19	0.104149649539727	0.173558679593215	0.018076075654211	0.018076075654211	ARID3A	False	ARID3A_direct_+/+	ARID3A_direct_+/+_(742g)	ARID3A_direct_+/+_(4218r)	6.00409665901834	1	0.107702774790291	4380
603	chr11:117833226-117833939	DSCAML1	0.0661283459408437	0.244329073898849	0.016157077522189	0.016157077522189	ARID3A	False	ARID3A_direct_+/+	ARID3A_direct_+/+_(742g)	ARID3A_direct_+/+_(4218r)	4.07232359424688	1	0.137468249038422	22628
604	chr22:17257730-17258789	CECR2	0.130640102149642	0.253117964076229	0.0330673566828278	0.0330673566828278	ARID3A	False	ARID3A_direct_+/+	ARID3A_direct_+/+_(742g)	ARID3A_direct_+/+_(4218r)	2.74635940184364	1	0.0979954016104241	18668
605	chr8:26467152-26467646	BNIP3L	0.0546627354792798	0.213078960623242	0.0116474788607481	0.0116474788607481	ARID3A	False	ARID3A_direct_+/+	ARID3A_direct_+/+_(742g)	ARID3A_direct_+/+_(4218r)	2.76042715434052	1	0.075925039773106	64990
606	chr6:143410313-143411112	PEX3	0.0731020558604232	0.124506254763961	0.0091016631907271	0.0091016631907271	ARID3A	False	ARID3A_direct_+/+	ARID3A_direct_+/+_(742g)	ARID3A_direct_+/+_(4218r)	2.74054638671335	1	0.078567680484281	23575
607	chr15:41592674-41593187	ITPKA	0.0590702965100654	0.107108492813926	0.0063269304292647	0.0063269304292647	ARID3A	False	ARID3A_direct_+/+	ARID3A_direct_+/+_(742g)	ARID3A_direct_+/+_(4218r)	4.33725268007974	1	0.106298500707109	51097
608	chr12:55619258-55620061	RDH5	0.0448068658180603	0.0900922342414606	0.0040367506509063	0.0040367506509063	ARID3A	False	ARID3A_direct_+/+	ARID3A_direct_+/+_(742g)	ARID3A_direct_+/+_(4218r)	2.22887611820446	1	0.0542880265560345	46026
609	chr13:27968668-27969630	URAD	0.0979503701495125	0.0606096294278953	0.0059367356370871	0.0059367356370871	ARID3A	False	ARID3A_direct_+/+	ARID3A_direct_+/+_(742g)	ARID3A_direct_+/+_(4218r)	4.63230569577034	1	0.0881816950758423	12149
610	chr6:142953806-142954124	AIG1	0.010158791387455	0.111338191825305	0.0011310614642097	0.0011310614642097	ARID3A	False	ARID3A_direct_+/+	ARID3A_direct_+/+_(742g)	ARID3A_direct_+/+_(4218r)	2.09906047817411	1	0.201257371683815	136406
611	chr16:8798950-8799332	CARHSP1	0.0631456607134029	0.137056427026368	0.0086545186395983	0.0086545186395983	ARID3A	False	ARID3A_direct_+/+	ARID3A_direct_+/+_(742g)	ARID3A_direct_+/+_(4218r)	2.77130840115716	1	0.064879921846348	35332
612	chr16:4867716-4868912	PPL	0.0142867974504665	0.115940878870715	0.0016564238526549	0.0016564238526549	ARID3A	False	ARID3A_direct_+/+	ARID3A_direct_+/+_(742g)	ARID3A_direct_+/+_(4218r)	2.20147441836232	1	0.0635823565962673	128790
613	chr3:187063583-187064116	ST6GAL1	0.0524065293177927	0.164093424538067	0.0085995668639112	0.0085995668639112	ARID3A	False	ARID3A_direct_+/+	ARID3A_direct_+/+_(742g)	ARID3A_direct_+/+_(4218r)	2.25689758790341	1	0.095372665061975	42174
614	chr11:75323413-75324031	GDPD5	0.0988178358103043	0.264130374199509	0.0261007919501613	0.0261007919501613	ARID3A	False	ARID3A_direct_+/+	ARID3A_direct_+/+_(742g)	ARID3A_direct_+/+_(4218r)	5.55085860348552	1	0.12793896407692	6460
615	chr22:17483486-17484319	CECR2	0.0973730732520082	0.295311593753506	0.0287553974507274	0.0287553974507274	ARID3A	False	ARID3A_direct_+/+	ARID3A_direct_+/+_(742g)	ARID3A_direct_+/+_(4218r)	2.74635940184364	1	0.0979954016104241	23545
616	chr7:90595512-90597238	CDK14	0.142287034747104	0.327600547994139	0.0466133105556123	0.0466133105556123	ARID3A	False	ARID3A_direct_+/+	ARID3A_direct_+/+_(742g)	ARID3A_direct_+/+_(4218r)	2.1794784284604	1	0.138380557903419	15883
617	chr17:28371151-28372397	SLC46A1	0.0130287625276522	0.0922617253835853	0.0012020561104141	0.0012020561104141	ARID3A	False	ARID3A_direct_+/+	ARID3A_direct_+/+_(742g)	ARID3A_direct_+/+_(4218r)	5.54335882827841	1	0.167690709862175	50694
618	chr8:62522853-62523932	NKAIN3	0.0650917933380013	0.269880151264858	0.0175669830321607	0.0175669830321607	ARID3A	False	ARID3A_direct_+/+	ARID3A_direct_+/+_(742g)	ARID3A_direct_+/+_(4218r)	4.69719080515134	1	0.1581090572756	18856
619	chr1:44077455-44078924	CCDC24	0.0665696531779998	0.168642034233928	0.0112264417301849	0.0112264417301849	ARID3A	False	ARID3A_direct_+/+	ARID3A_direct_+/+_(742g)	ARID3A_direct_+/+_(4218r)	4.98791058923567	1	0.0981643431272126	17234
620	chr19:38857239-38858258	CAPN12	0.0413033884410912	0.0655413159542595	0.002707078431799	0.002707078431799	ARID3A	False	ARID3A_direct_+/+	ARID3A_direct_+/+_(742g)	ARID3A_direct_+/+_(4218r)	3.23406659134974	1	0.0687915002864305	54589
621	chr19:52637314-52638900	ZNF611	0.0529107929061328	0.0739444667257757	0.0039124603654819	0.0039124603654819	ARID3A	False	ARID3A_direct_+/+	ARID3A_direct_+/+_(742g)	ARID3A_direct_+/+_(4218r)	2.90951337401485	1	0.0542481869535275	68546
622	chr16:21583827-21584334	METTL9	0.0153962175990958	0.100139333104476	0.0015417669627048	0.0015417669627048	ARID3A	False	ARID3A_direct_+/+	ARID3A_direct_+/+_(742g)	ARID3A_direct_+/+_(4218r)	3.47253613734874	1	0.0881822910932306	78985
623	chr14:20671658-20672401	ANG	0.037634837712501	0.116566854342567	0.0043869746458392	0.0043869746458392	ARID3A	False	ARID3A_direct_+/+	ARID3A_direct_+/+_(742g)	ARID3A_direct_+/+_(4218r)	2.75918911135945	1	0.0702030542604523	65333
624	chr12:48995260-48995712	FKBP11	0.0261952665281081	0.194027561703089	0.0050826036926113	0.0050826036926113	ARID3A	False	ARID3A_direct_+/+	ARID3A_direct_+/+_(742g)	ARID3A_direct_+/+_(4218r)	3.32593943191625	1	0.0632844904899177	90585
625	chr6:31680560-31681607	CSNK2B	0.0095878283909419	0.104788383796137	0.0010046930412015	0.0010046930412015	ARID3A	False	ARID3A_direct_+/+	ARID3A_direct_+/+_(742g)	ARID3A_direct_+/+_(4218r)	2.34665521929241	1	0.0783224779110277	80860
626	chr9:113379132-113379400	HDHD3	0.0712190741859801	0.111685982804465	0.0079541722948853	0.0079541722948853	ARID3A	False	ARID3A_direct_+/+	ARID3A_direct_+/+_(742g)	ARID3A_direct_+/+_(4218r)	2.68333136262111	1	0.0969304637395955	43699
627	chr7:29228183-29229332	CPVL	0.0205432379011352	0.0784647309935198	0.0016119196356484	0.0016119196356484	ARID3A	False	ARID3A_direct_+/+	ARID3A_direct_+/+_(742g)	ARID3A_direct_+/+_(4218r)	2.11845937901547	1	0.115045791926829	115455
628	chr17:28404896-28406663	UNC119	0.0670948620982662	0.138909684007557	0.0093201260926007	0.0093201260926007	ARID3A	False	ARID3A_direct_+/+	ARID3A_direct_+/+_(742g)	ARID3A_direct_+/+_(4218r)	6.04187435507138	1	0.0945525275256394	17402
629	chr2:227701044-227701903	SLC19A3	0.0641614765134333	0.186631636496198	0.0119745613617144	0.0119745613617144	ARID3A	False	ARID3A_direct_+/+	ARID3A_direct_+/+_(742g)	ARID3A_direct_+/+_(4218r)	6.70253041132165	1	0.12682922968797	15348
630	chr18:31587475-31587861	TTR	0.216387664250285	0.461534244844787	0.0998703172134826	0.0998703172134826	ARID3A	False	ARID3A_direct_+/+	ARID3A_direct_+/+_(742g)	ARID3A_direct_+/+_(4218r)	6.70475349140346	1	0.357690490450212	3959
631	chr16:4653080-4655079	NUDT16L1	0.0361098294373197	0.0910955676885733	0.0032894454117302	0.0032894454117302	ARID3A	False	ARID3A_direct_+/+	ARID3A_direct_+/+_(742g)	ARID3A_direct_+/+_(4218r)	4.32886397427298	1	0.0651111224942528	5573
632	chr17:7455111-7456641	TMEM256	0.010186063225307	0.094992865630734	0.0009676033352677	0.0009676033352677	ARID3A	False	ARID3A_direct_+/+	ARID3A_direct_+/+_(742g)	ARID3A_direct_+/+_(4218r)	4.93362745423552	1	0.125478888548748	9870
633	chrY:13475023-13475401	UTY	0.0481199386501616	0.211200064275196	0.0101629341358326	0.0101629341358326	ARID3A	False	ARID3A_direct_+/+	ARID3A_direct_+/+_(742g)	ARID3A_direct_+/+_(4218r)	2.96717268357907	1	0.141327205090537	80607
634	chr10:101012663-101013461	SEMA4G	0.0131719196450476	0.0855327797847498	0.0011266309023422	0.0011266309023422	ARID3A	False	ARID3A_direct_+/+	ARID3A_direct_+/+_(742g)	ARID3A_direct_+/+_(4218r)	2.11670953263173	1	0.0601739032819988	96622
635	chr4:78565879-78566376	FRAS1	0.0545316365849688	0.290111874935853	0.0158202753329858	0.0158202753329858	ARID3A	False	ARID3A_direct_+/+	ARID3A_direct_+/+_(742g)	ARID3A_direct_+/+_(4218r)	4.46483717334093	1	0.158705923705299	24467
636	chr12:124188304-124189002	RFLNA	0.0265552372109771	0.142786275422146	0.003791723414307	0.003791723414307	ARID3A	False	ARID3A_direct_+/+	ARID3A_direct_+/+_(742g)	ARID3A_direct_+/+_(4218r)	3.66940992935178	1	0.0859438001801053	40117
637	chr13:112691087-112691724	ATP11A	0.0218918025013542	0.157330533622334	0.0034442489694928	0.0034442489694928	ARID3A	False	ARID3A_direct_+/+	ARID3A_direct_+/+_(742g)	ARID3A_direct_+/+_(4218r)	3.81211236101499	1	0.167895661762075	15483
638	chr11:75507758-75508431	SERPINH1	0.0238810550908029	0.154343230463352	0.0036858791895877	0.0036858791895877	ARID3A	False	ARID3A_direct_+/+	ARID3A_direct_+/+_(742g)	ARID3A_direct_+/+_(4218r)	2.57842482927216	1	0.0871158920378465	98732
639	chr4:140567710-140569343	TBC1D9	0.157712100002896	0.250244963269997	0.0394666586724588	0.0394666586724588	ARID3A	False	ARID3A_direct_+/+	ARID3A_direct_+/+_(742g)	ARID3A_direct_+/+_(4218r)	3.57931586292914	1	0.124898069951243	26984
640	chr1:212698926-212700952	NSL1	0.0379231070513631	0.0809848896553785	0.0030711986399437	0.0030711986399437	ARID3A	False	ARID3A_direct_+/+	ARID3A_direct_+/+_(742g)	ARID3A_direct_+/+_(4218r)	1.90943212933938	1	0.0501207034376234	116490
641	chr19:53157596-53159275	ZNF160	0.0603967863576714	0.13333656977299	0.008053100318244	0.008053100318244	ARID3A	False	ARID3A_direct_+/+	ARID3A_direct_+/+_(742g)	ARID3A_direct_+/+_(4218r)	2.48837783145388	1	0.156426476745936	28492
642	chr16:30522007-30522681	FBRS	0.0543762219915126	0.0550690671561392	0.0029944478205477	0.0029944478205477	ARID3A	False	ARID3A_direct_+/+	ARID3A_direct_+/+_(742g)	ARID3A_direct_+/+_(4218r)	2.81043634013676	1	0.0633537399740667	57291
643	chr10:4941536-4941859	AKR1C1	0.0491953330939606	0.140712016037046	0.0069223744992652	0.0069223744992652	ARID3A	False	ARID3A_direct_+/+	ARID3A_direct_+/+_(742g)	ARID3A_direct_+/+_(4218r)	1.94277794391467	1	0.0696586388209172	103957
644	chr8:391729-392365	TDRP	0.0456256496960553	0.0634598621840922	0.0028953974417713	0.0028953974417713	ARID3A	False	ARID3A_direct_+/+	ARID3A_direct_+/+_(742g)	ARID3A_direct_+/+_(4218r)	4.11126848566375	1	0.115303013398883	68683
645	chr4:78665153-78665814	FRAS1	0.0291332440648835	0.226731207210476	0.0066054155967884	0.0066054155967884	ARID3A	False	ARID3A_direct_+/+	ARID3A_direct_+/+_(742g)	ARID3A_direct_+/+_(4218r)	4.46483717334093	1	0.158705923705299	50414
646	chr4:157994622-157995203	GASK1B	0.0696281174870239	0.0931832604012476	0.006488175003042	0.006488175003042	ARID3A	False	ARID3A_direct_+/+	ARID3A_direct_+/+_(742g)	ARID3A_direct_+/+_(4218r)	4.27179482261055	1	0.0796456444888719	16594
647	chr1:44047541-44048528	CCDC24	0.0075139957970929	0.0660792071915323	0.0004965188851124	0.0004965188851124	ARID3A	False	ARID3A_direct_+/+	ARID3A_direct_+/+_(742g)	ARID3A_direct_+/+_(4218r)	4.98791058923567	1	0.0981643431272126	65986
648	chr5:177194208-177194606	RAB24	0.0101786855702413	0.0505967309848206	0.0005150082155765	0.0005150082155765	ARID3A	False	ARID3A_direct_+/+	ARID3A_direct_+/+_(742g)	ARID3A_direct_+/+_(4218r)	3.28654619731848	1	0.0665466236322622	89227
649	chr19:44799970-44800817	APOC2	0.0532309103107469	0.250084929911796	0.0133122484742042	0.0133122484742042	ARID3A	False	ARID3A_direct_+/+	ARID3A_direct_+/+_(742g)	ARID3A_direct_+/+_(4218r)	6.00009567199486	1	0.189226239999829	16264
650	chr15:79853402-79853853	MTHFS	0.051038519148207	0.100591446646703	0.0051340384758236	0.0051340384758236	ARID3A	False	ARID3A_direct_+/+	ARID3A_direct_+/+_(742g)	ARID3A_direct_+/+_(4218r)	3.74054758703421	1	0.0928595927073411	63743
651	chr6:46789485-46790822	MEP1A	0.0871447397515282	0.331249470601523	0.0288666489084011	0.0288666489084011	ARID3A	False	ARID3A_direct_+/+	ARID3A_direct_+/+_(742g)	ARID3A_direct_+/+_(4218r)	2.29063276008721	1	0.191844766238671	39052
652	chr2:163735833-163737162	FIGN	0.479547037100643	0.127355375646931	0.061072893050325	0.061072893050325	ARID3A	False	ARID3A_direct_+/+	ARID3A_direct_+/+_(742g)	ARID3A_direct_+/+_(4218r)	2.33293728556514	1	0.0744498907061616	3115
653	chr2:164896208-164897016	COBLL1	0.0265501775203561	0.18448178747252	0.004898024206668	0.004898024206668	ARID3A	False	ARID3A_direct_+/+	ARID3A_direct_+/+_(742g)	ARID3A_direct_+/+_(4218r)	7.59658871809953	1	0.192040143129577	21511
654	chr5:124887844-124888913	ZNF608	0.0172023650469025	0.190514888709118	0.0032773066624442	0.0032773066624442	ARID3A	False	ARID3A_direct_+/+	ARID3A_direct_+/+_(742g)	ARID3A_direct_+/+_(4218r)	4.02789083233111	1	0.11402347021267	71068
655	chr1:224297881-224298710	CNIH4	0.0282469586360626	0.0954047524364926	0.0026948940957574	0.0026948940957574	ARID3A	False	ARID3A_direct_+/+	ARID3A_direct_+/+_(742g)	ARID3A_direct_+/+_(4218r)	2.37445768882548	1	0.0597755717976209	96216
656	chr5:150783143-150783956	SMIM3	0.0589932253644524	0.147777495950213	0.0087178711223853	0.0087178711223853	ARID3A	False	ARID3A_direct_+/+	ARID3A_direct_+/+_(742g)	ARID3A_direct_+/+_(4218r)	2.69995744020046	1	0.0669824386186175	35809
657	chr3:48623873-48624479	SHISA5	0.031105215280083	0.0675401635438883	0.0021008513270846	0.0021008513270846	ARID3A	False	ARID3A_direct_+/+	ARID3A_direct_+/+_(742g)	ARID3A_direct_+/+_(4218r)	4.53462681391451	1	0.086633228028494	17449
658	chr9:128329491-128329869	DNM1	0.0048349468819837	0.0584058518182814	0.0002823891911384	0.0002823891911384	ARID3A	False	ARID3A_direct_+/+	ARID3A_direct_+/+_(742g)	ARID3A_direct_+/+_(4218r)	5.213826125492	1	0.107472156148001	63308
659	chr2:200352263-200353006	SPATS2L	0.0642899792032062	0.190419609265421	0.0122420727195565	0.0122420727195565	ARID3A	False	ARID3A_direct_+/+	ARID3A_direct_+/+_(742g)	ARID3A_direct_+/+_(4218r)	2.81954283039558	1	0.129431130780408	11256
660	chr21:34704090-34704604	CLIC6	0.16653299186028	0.212541612508975	0.0353951906259279	0.0353951906259279	ARID3A	False	ARID3A_direct_+/+	ARID3A_direct_+/+_(742g)	ARID3A_direct_+/+_(4218r)	7.05698444360587	1	0.102439281296295	3935
661	chr15:89783157-89785744	ANPEP	0.0307050337343941	0.353735572077221	0.0108614626736863	0.0108614626736863	ARID3A	False	ARID3A_direct_+/+	ARID3A_direct_+/+_(742g)	ARID3A_direct_+/+_(4218r)	4.52959146746439	1	0.227381858152343	35932
662	chr4:157996526-157997096	GASK1B	0.044217798579074	0.135547808197476	0.0059936256807109	0.0059936256807109	ARID3A	False	ARID3A_direct_+/+	ARID3A_direct_+/+_(742g)	ARID3A_direct_+/+_(4218r)	4.27179482261055	1	0.0796456444888719	41589
663	chr15:84733776-84735977	ALPK3	0.0738170829137619	0.215524916925118	0.015909420662643	0.015909420662643	ARID3A	False	ARID3A_direct_+/+	ARID3A_direct_+/+_(742g)	ARID3A_direct_+/+_(4218r)	4.35407842530923	1	0.141210564659784	387
664	chr14:99644501-99645564	EML1	0.0419088632161205	0.145319733253834	0.006090184823538	0.006090184823538	ARID3A	False	ARID3A_direct_+/+	ARID3A_direct_+/+_(742g)	ARID3A_direct_+/+_(4218r)	4.04945727739833	1	0.0867800908833079	60749
665	chr7:116238872-116239910	TFEC	0.0872739296236506	0.304940950538133	0.0266133950566341	0.0266133950566341	ARID3A	False	ARID3A_direct_+/+	ARID3A_direct_+/+_(742g)	ARID3A_direct_+/+_(4218r)	2.32023416382742	1	0.212898869445526	78401
666	chr4:738660-739174	MYL5	0.0844198709559064	0.0620041278524589	0.0052343804720381	0.0052343804720381	ARID3A	False	ARID3A_direct_+/+	ARID3A_direct_+/+_(742g)	ARID3A_direct_+/+_(4218r)	3.35927455960269	1	0.0513296143264099	5059
667	chrX:152925652-152926630	PNMA3	0.0707088740756569	0.123776246425525	0.0087520790220599	0.0087520790220599	ARID3A	False	ARID3A_direct_+/+	ARID3A_direct_+/+_(742g)	ARID3A_direct_+/+_(4218r)	3.05647601357459	1	0.0970507963411726	67512
668	chr2:74513928-74516599	WBP1	0.028581145560477	0.105361654042758	0.0030113567706886	0.0030113567706886	ARID3A	False	ARID3A_direct_+/+	ARID3A_direct_+/+_(742g)	ARID3A_direct_+/+_(4218r)	2.65650690920024	1	0.0621062248778891	76768
669	chrX:135086262-135086821	RTL8A	0.109435274316696	0.109808506168246	0.0120169239948286	0.0120169239948286	ARID3A	False	ARID3A_direct_+/+	ARID3A_direct_+/+_(742g)	ARID3A_direct_+/+_(4218r)	2.20599641351927	1	0.0529375061379752	19291
670	chr7:100799358-100799814	GIGYF1	0.0161903684360438	0.108512732496263	0.0017568611191163	0.0017568611191163	ARID3A	False	ARID3A_direct_+/+	ARID3A_direct_+/+_(742g)	ARID3A_direct_+/+_(4218r)	4.5680963474575	1	0.0836033111522511	65944
671	chr15:41584467-41584873	TYRO3	0.0798408936180121	0.281897221395813	0.0225069260646763	0.0225069260646763	ARID3A	False	ARID3A_direct_+/+	ARID3A_direct_+/+_(742g)	ARID3A_direct_+/+_(4218r)	4.68410169689641	1	0.130924924420684	5345
672	chr5:39399116-39401420	DAB2	0.131000417853787	0.208955823442157	0.0273733001839047	0.0273733001839047	ARID3A	False	ARID3A_direct_+/+	ARID3A_direct_+/+_(742g)	ARID3A_direct_+/+_(4218r)	1.9192849543046	1	0.152628928786119	19526
673	chr2:85551608-85552405	RNF181	0.0236612242313317	0.0990100002865604	0.0023426978179245	0.0023426978179245	ARID3A	False	ARID3A_direct_+/+	ARID3A_direct_+/+_(742g)	ARID3A_direct_+/+_(4218r)	2.27147392659103	1	0.0574834213203549	91547
674	chr12:6998326-6999192	CLSTN3	0.0667150157711748	0.0534895157412948	0.0035685538862729	0.0035685538862729	ARID3A	False	ARID3A_direct_+/+	ARID3A_direct_+/+_(742g)	ARID3A_direct_+/+_(4218r)	2.92996567744459	1	0.059717574999222	50765
675	chr11:6505534-6505985	TPP1	0.0234531321133766	0.0750589001030119	0.0017603663004006	0.0017603663004006	ARID3A	False	ARID3A_direct_+/+	ARID3A_direct_+/+_(742g)	ARID3A_direct_+/+_(4218r)	2.68870539697927	1	0.117816726306132	97988
676	chr6:52124548-52125515	PKHD1	0.12036454916956	0.206157770320899	0.0248140870824765	0.0248140870824765	ARID3A	False	ARID3A_direct_+/+	ARID3A_direct_+/+_(742g)	ARID3A_direct_+/+_(4218r)	3.47935015999392	1	0.100960725330312	28425
677	chr1:56562737-56563060	PLPP3	0.0215531437860516	0.0712435629043701	0.0015355227551085	0.0015355227551085	ARID3A	False	ARID3A_direct_+/+	ARID3A_direct_+/+_(742g)	ARID3A_direct_+/+_(4218r)	3.61023179596262	1	0.130480057354172	42730
678	chr16:70457595-70458112	IL34	0.0676546620553144	0.0818011733454957	0.0055342307384177	0.0055342307384177	ARID3A	False	ARID3A_direct_+/+	ARID3A_direct_+/+_(742g)	ARID3A_direct_+/+_(4218r)	4.12523993429476	1	0.114347679695559	22047
679	chr12:54596474-54596867	PPP1R1A	0.0428840346217199	0.131281252818175	0.0056298697910374	0.0056298697910374	ARID3A	False	ARID3A_direct_+/+	ARID3A_direct_+/+_(742g)	ARID3A_direct_+/+_(4218r)	2.08547705275911	1	0.0586826489054577	104859
680	chr15:40765284-40765650	GCHFR	0.0287331459710664	0.125088302286641	0.0035941804488749	0.0035941804488749	ARID3A	False	ARID3A_direct_+/+	ARID3A_direct_+/+_(742g)	ARID3A_direct_+/+_(4218r)	5.25789073206378	1	0.206679838522199	30669
681	chr10:60951884-60953276	RHOBTB1	0.0314311811560412	0.0868110433837599	0.0027285736309399	0.0027285736309399	ARID3A	False	ARID3A_direct_+/+	ARID3A_direct_+/+_(742g)	ARID3A_direct_+/+_(4218r)	2.78413666660206	1	0.08361340601468	73723
682	chr5:21834804-21835224	CDH12	0.1431865928232	0.156215041626976	0.0223678995583009	0.0223678995583009	ARID3A	False	ARID3A_direct_+/+	ARID3A_direct_+/+_(742g)	ARID3A_direct_+/+_(4218r)	2.05112585953994	1	0.103230289633707	52804
683	chr8:26640860-26642112	BNIP3L	0.0642552715106943	0.216965012010091	0.0139411457550294	0.0139411457550294	ARID3A	False	ARID3A_direct_+/+	ARID3A_direct_+/+_(742g)	ARID3A_direct_+/+_(4218r)	2.76042715434052	1	0.075925039773106	20987
684	chr6:143064291-143065184	AIG1	0.275610044994021	0.288451260337996	0.0795000648403371	0.0795000648403371	ARID3A	False	ARID3A_direct_+/+	ARID3A_direct_+/+_(742g)	ARID3A_direct_+/+_(4218r)	2.09906047817411	1	0.201257371683815	10530
685	chr17:42919948-42920700	VAT1	0.105367138173773	0.101893885332733	0.0107362670949167	0.0107362670949167	ARID3A	False	ARID3A_direct_+/+	ARID3A_direct_+/+_(742g)	ARID3A_direct_+/+_(4218r)	2.91499694421816	1	0.0861737594348757	36489
686	chr11:116835682-116836530	APOA1	0.002368786409067	0.197791377299655	0.000468525526378	0.000468525526378	ARID3A	False	ARID3A_direct_+/+	ARID3A_direct_+/+_(742g)	ARID3A_direct_+/+_(4218r)	5.39086412955427	1	0.238158429710636	52557
687	chr19:55632213-55632797	ZNF581	0.0244069036762991	0.0530176398022305	0.0012939964277977	0.0012939964277977	ARID3A	False	ARID3A_direct_+/+	ARID3A_direct_+/+_(742g)	ARID3A_direct_+/+_(4218r)	2.53559507272726	1	0.0607624319821152	59826
688	chr17:8375792-8376967	MYH10	0.129278129520344	0.299354793049511	0.0387000277083905	0.0387000277083905	ARID3A	False	ARID3A_direct_+/+	ARID3A_direct_+/+_(742g)	ARID3A_direct_+/+_(4218r)	3.45620077716999	1	0.123345188314137	28655
689	chr4:78056046-78058195	FRAS1	0.121401413303104	0.302571614780798	0.0367326216597912	0.0367326216597912	ARID3A	False	ARID3A_direct_+/+	ARID3A_direct_+/+_(742g)	ARID3A_direct_+/+_(4218r)	4.46483717334093	1	0.158705923705299	24332
690	chr15:50168415-50169427	SLC27A2	0.0225857612971546	0.0719953054178653	0.0016260687826836	0.0016260687826836	ARID3A	False	ARID3A_direct_+/+	ARID3A_direct_+/+_(742g)	ARID3A_direct_+/+_(4218r)	2.68806284744938	1	0.0865836069781846	92511
691	chr6:117425468-117426537	ROS1	0.083546147153285	0.0741255636260153	0.0061929052465192	0.0061929052465192	ARID3A	False	ARID3A_direct_+/+	ARID3A_direct_+/+_(742g)	ARID3A_direct_+/+_(4218r)	4.03990189681558	1	0.0946761619688628	43643
692	chr18:4130468-4131490	DLGAP1	0.0405892934007635	0.402296691614005	0.0163289384500773	0.0163289384500773	ARID3A	False	ARID3A_direct_+/+	ARID3A_direct_+/+_(742g)	ARID3A_direct_+/+_(4218r)	4.56347052599935	1	0.206899604644657	37409
693	chr3:192726959-192727796	MB21D2	0.0296379038416365	0.132812266635165	0.0039362771875228	0.0039362771875228	ARID3A	False	ARID3A_direct_+/+	ARID3A_direct_+/+_(742g)	ARID3A_direct_+/+_(4218r)	2.39712482158234	1	0.112502033147523	77467
694	chr1:212816603-212817343	NSL1	0.0703382244620345	0.0599215382447579	0.0042147746071701	0.0042147746071701	ARID3A	False	ARID3A_direct_+/+	ARID3A_direct_+/+_(742g)	ARID3A_direct_+/+_(4218r)	1.90943212933938	1	0.0501207034376234	52365
695	chrX:71103093-71104207	ZMYM3	0.111952892783644	0.092226162222443	0.0103249856511361	0.0103249856511361	ARID3A	False	ARID3A_direct_+/+	ARID3A_direct_+/+_(742g)	ARID3A_direct_+/+_(4218r)	2.30886344905971	1	0.052107407959988	23462
696	chr2:226800505-226801704	IRS1	0.0479025673131311	0.0800334649292748	0.0038338084410777	0.0038338084410777	ARID3A	False	ARID3A_direct_+/+	ARID3A_direct_+/+_(742g)	ARID3A_direct_+/+_(4218r)	2.76795821471078	1	0.0638380089632527	67662
697	chr2:169573065-169574062	KLHL23	0.10004349694095	0.0982787043173137	0.0098321452547297	0.0098321452547297	ARID3A	False	ARID3A_direct_+/+	ARID3A_direct_+/+_(742g)	ARID3A_direct_+/+_(4218r)	2.52196305634692	1	0.0605947875373575	48221
698	chr3:185796190-185797306	IGF2BP2	0.068221221651568	0.233451462771999	0.0159263439866513	0.0159263439866513	ARID3A	False	ARID3A_direct_+/+	ARID3A_direct_+/+_(742g)	ARID3A_direct_+/+_(4218r)	10.3890030850851	1	0.159866996923679	2710
699	chr14:102878612-102879460	AMN	0.0143252192506436	0.106326934117383	0.0015231566434802	0.0015231566434802	ARID3A	False	ARID3A_direct_+/+	ARID3A_direct_+/+_(742g)	ARID3A_direct_+/+_(4218r)	7.2481027112168	1	0.207403811761352	34093
700	chr9:114386364-114388143	COL27A1	0.0464933627720526	0.314471304633261	0.0146208284477148	0.0146208284477148	ARID3A	False	ARID3A_direct_+/+	ARID3A_direct_+/+_(742g)	ARID3A_direct_+/+_(4218r)	8.06812691733573	1	0.226803557136253	23554
701	chr4:148181771-148183215	ARHGAP10	0.0126733514037624	0.135706194362659	0.0017198522888252	0.0017198522888252	ARID3A	False	ARID3A_direct_+/+	ARID3A_direct_+/+_(742g)	ARID3A_direct_+/+_(4218r)	5.59244165509944	1	0.158804394825247	27427
702	chr12:95942209-95943854	LTA4H	0.237402524160151	0.148254836049588	0.0351960722971215	0.0351960722971215	ARID3A	False	ARID3A_direct_+/+	ARID3A_direct_+/+_(742g)	ARID3A_direct_+/+_(4218r)	3.17956716160819	1	0.0761151392022253	9434
703	chr5:64765538-64766496	SREK1IP1	0.21760905032793	0.151351663591868	0.0329354917797788	0.0329354917797788	ARID3A	False	ARID3A_direct_+/+	ARID3A_direct_+/+_(742g)	ARID3A_direct_+/+_(4218r)	2.39499855155727	1	0.0901992161750909	7306
704	chr9:136762862-136763649	PHPT1	0.0199567544068779	0.149659519833052	0.0029867182819595	0.0029867182819595	ARID3A	False	ARID3A_direct_+/+	ARID3A_direct_+/+_(742g)	ARID3A_direct_+/+_(4218r)	7.15694340741034	1	0.160355007092035	3506
705	chr16:4787443-4788959	NUDT16L1	0.0625055428533	0.0969737798966615	0.0060613987549772	0.0060613987549772	ARID3A	False	ARID3A_direct_+/+	ARID3A_direct_+/+_(742g)	ARID3A_direct_+/+_(4218r)	4.32886397427298	1	0.0651111224942528	20982
706	chr2:119425616-119427354	TMEM37	0.0822143501253828	0.0869814536439764	0.0071511236843006	0.0071511236843006	ARID3A	False	ARID3A_direct_+/+	ARID3A_direct_+/+_(742g)	ARID3A_direct_+/+_(4218r)	2.07255694625832	1	0.104239239387532	30738
707	chr5:150700150-150701445	SMIM3	0.0789821814025042	0.163786338920011	0.0129362023318323	0.0129362023318323	ARID3A	False	ARID3A_direct_+/+	ARID3A_direct_+/+_(742g)	ARID3A_direct_+/+_(4218r)	2.69995744020046	1	0.0669824386186175	16373
708	chr21:43627106-43628054	CSTB	0.0947494299099204	0.192101724145011	0.0182015288474526	0.0182015288474526	ARID3A	False	ARID3A_direct_+/+	ARID3A_direct_+/+_(742g)	ARID3A_direct_+/+_(4218r)	2.40125619361302	1	0.0981994014824198	60205
709	chr19:54172333-54173495	TSEN34	0.0350393146689351	0.0948015639429454	0.003321781830104	0.003321781830104	ARID3A	False	ARID3A_direct_+/+	ARID3A_direct_+/+_(742g)	ARID3A_direct_+/+_(4218r)	2.45014772411431	1	0.0583071296513959	77229
710	chr1:24683417-24684227	NCMAP	0.0566084998350062	0.0788686420710019	0.0044646355116634	0.0044646355116634	ARID3A	False	ARID3A_direct_+/+	ARID3A_direct_+/+_(742g)	ARID3A_direct_+/+_(4218r)	3.28461382208086	1	0.0881331418406614	36409
711	chr7:521770-522072	PRKAR1B	0.0300592184084459	0.1286716416655	0.0038677689797965	0.0038677689797965	ARID3A	False	ARID3A_direct_+/+	ARID3A_direct_+/+_(742g)	ARID3A_direct_+/+_(4218r)	2.34341123281623	1	0.056593527112775	88375
712	chr14:74608879-74609430	NPC2	0.0671904898168737	0.142566631974911	0.0095791218339362	0.0095791218339362	ARID3A	False	ARID3A_direct_+/+	ARID3A_direct_+/+_(742g)	ARID3A_direct_+/+_(4218r)	4.07448775054927	1	0.142423750103633	18318
713	chr16:4404256-4404880	CDIP1	0.0334162862554651	0.091927117046876	0.003071862857878	0.003071862857878	ARID3A	False	ARID3A_direct_+/+	ARID3A_direct_+/+_(742g)	ARID3A_direct_+/+_(4218r)	2.66106437067683	1	0.0697696630770502	59358
714	chr10:4947574-4948071	AKR1C1	0.0606754511629528	0.134429625556457	0.0081565781803048	0.0081565781803048	ARID3A	False	ARID3A_direct_+/+	ARID3A_direct_+/+_(742g)	ARID3A_direct_+/+_(4218r)	1.94277794391467	1	0.0696586388209172	45858
715	chr10:72087000-72088786	ANAPC16	0.0294994235104778	0.110060671383472	0.0032467263569885	0.0032467263569885	ARID3A	False	ARID3A_direct_+/+	ARID3A_direct_+/+_(742g)	ARID3A_direct_+/+_(4218r)	2.56736675410379	1	0.0530797742070273	31549
716	chr10:70828923-70829866	PCBD1	0.152043836795768	0.247119831486672	0.0375730473275573	0.0375730473275573	ARID3A	False	ARID3A_direct_+/+	ARID3A_direct_+/+_(742g)	ARID3A_direct_+/+_(4218r)	2.84199947020218	1	0.0970448756746308	10036
717	chr11:62671249-62672579	UBXN1	0.0153628230225603	0.0814319896026644	0.0012510252446407	0.0012510252446407	ARID3A	False	ARID3A_direct_+/+	ARID3A_direct_+/+_(742g)	ARID3A_direct_+/+_(4218r)	3.88058645122454	1	0.067222504558926	26174
718	chr22:28441841-28443306	TTC28	0.157282265186577	0.24695497027728	0.0388416371242944	0.0388416371242944	ARID3A	False	ARID3A_direct_+/+	ARID3A_direct_+/+_(742g)	ARID3A_direct_+/+_(4218r)	3.1982088233788	1	0.133649405724442	24258
719	chr15:25635865-25636868	ATP10A	0.0376730594928477	0.111238867276663	0.0041907084648307	0.0041907084648307	ARID3A	False	ARID3A_direct_+/+	ARID3A_direct_+/+_(742g)	ARID3A_direct_+/+_(4218r)	2.87749066476973	1	0.0698714814746557	97492
720	chr2:176140310-176141188	HOXD3	0.0252998263225875	0.163433316764248	0.0041348345294599	0.0041348345294599	ARID3A	False	ARID3A_direct_+/+	ARID3A_direct_+/+_(742g)	ARID3A_direct_+/+_(4218r)	3.57896258832855	1	0.0883169950588572	22875
721	chr16:56627193-56627681	MT1F	0.0139988946292534	0.0645009183888637	0.0009029415600157	0.0009029415600157	ARID3A	False	ARID3A_direct_+/+	ARID3A_direct_+/+_(742g)	ARID3A_direct_+/+_(4218r)	6.03594706287742	1	0.188354089957025	29012
722	chr19:11382806-11383694	RAB3D	0.0479999361748263	0.134799559282908	0.0064703702419743	0.0064703702419743	ARID3A	False	ARID3A_direct_+/+	ARID3A_direct_+/+_(742g)	ARID3A_direct_+/+_(4218r)	4.31558725343518	1	0.107618422513446	33583
723	chr6:70124237-70125604	COL19A1	0.303626404006747	0.0933038181249055	0.0283295027773646	0.0283295027773646	ARID3A	False	ARID3A_direct_+/+	ARID3A_direct_+/+_(742g)	ARID3A_direct_+/+_(4218r)	2.28264798507903	1	0.0950889780140704	4422
724	chr12:3275017-3275779	TSPAN9	0.0171199314176055	0.0555313193686834	0.000950692379121	0.000950692379121	ARID3A	False	ARID3A_direct_+/+	ARID3A_direct_+/+_(742g)	ARID3A_direct_+/+_(4218r)	2.4192442876361	1	0.0589945933785395	68618
725	chr19:54231222-54232873	TSEN34	0.0227404865289884	0.114583062734315	0.0026056745945599	0.0026056745945599	ARID3A	False	ARID3A_direct_+/+	ARID3A_direct_+/+_(742g)	ARID3A_direct_+/+_(4218r)	2.45014772411431	1	0.0583071296513959	82640
726	chr10:100970764-100971749	LZTS2	0.0857908093324619	0.14887301947837	0.0127719368288167	0.0127719368288167	ARID3A	False	ARID3A_direct_+/+	ARID3A_direct_+/+_(742g)	ARID3A_direct_+/+_(4218r)	3.88080486119931	1	0.0726732074575365	49412
727	chr20:45884797-45885310	CTSA	0.226823856507006	0.221975927518848	0.0503494359315447	0.0503494359315447	ARID3A	False	ARID3A_direct_+/+	ARID3A_direct_+/+_(742g)	ARID3A_direct_+/+_(4218r)	3.40282075086663	1	0.211914680065548	7875
728	chr4:815235-816193	MYL5	0.0499213122399674	0.0833553370222677	0.0041612078063563	0.0041612078063563	ARID3A	False	ARID3A_direct_+/+	ARID3A_direct_+/+_(742g)	ARID3A_direct_+/+_(4218r)	3.35927455960269	1	0.0513296143264099	50084
729	chr4:86903720-86904655	PTPN13	0.0698919599212199	0.186576622396114	0.0130402058147457	0.0130402058147457	ARID3A	False	ARID3A_direct_+/+	ARID3A_direct_+/+_(742g)	ARID3A_direct_+/+_(4218r)	2.63718014033509	1	0.105885881649708	27233
730	chr22:37166363-37167047	MPST	0.0562618709914581	0.130151224179604	0.0073225513841732	0.0073225513841732	ARID3A	False	ARID3A_direct_+/+	ARID3A_direct_+/+_(742g)	ARID3A_direct_+/+_(4218r)	3.27023352061433	1	0.109343288632811	36175
731	chr9:114460517-114461408	ATP6V1G1	0.0443616478237268	0.15464423200657	0.0068602729582461	0.0068602729582461	ARID3A	False	ARID3A_direct_+/+	ARID3A_direct_+/+_(742g)	ARID3A_direct_+/+_(4218r)	3.15859947225186	1	0.0934513721573825	22693
732	chr7:56073822-56074720	SUMF2	0.0342588163292455	0.133565201354579	0.0045757857011852	0.0045757857011852	ARID3A	False	ARID3A_direct_+/+	ARID3A_direct_+/+_(742g)	ARID3A_direct_+/+_(4218r)	4.03233683064744	1	0.0962384570581176	20917
733	chr12:54548984-54550472	PPP1R1A	0.0608512477483457	0.13991922859522	0.0085142596440051	0.0085142596440051	ARID3A	False	ARID3A_direct_+/+	ARID3A_direct_+/+_(742g)	ARID3A_direct_+/+_(4218r)	2.08547705275911	1	0.0586826489054577	40296
734	chr12:53145253-53145906	SOAT2	0.21359863919397	0.272222648654647	0.0581463873104107	0.0581463873104107	ARID3A	False	ARID3A_direct_+/+	ARID3A_direct_+/+_(742g)	ARID3A_direct_+/+_(4218r)	2.91062321641867	1	0.147632432371174	20790
735	chr16:57418687-57419249	PLLP	0.0199754114616372	0.138203378100468	0.002760669342945	0.002760669342945	ARID3A	False	ARID3A_direct_+/+	ARID3A_direct_+/+_(742g)	ARID3A_direct_+/+_(4218r)	2.89656335106792	1	0.1112778973106	90661
736	chr21:34812309-34812982	CLIC6	0.0690504141832957	0.178580596614897	0.0123310641613587	0.0123310641613587	ARID3A	False	ARID3A_direct_+/+	ARID3A_direct_+/+_(742g)	ARID3A_direct_+/+_(4218r)	7.05698444360587	1	0.102439281296295	7040
737	chr12:57089671-57090110	LRP1	0.0088760481457096	0.0554011887918587	0.000491743619046	0.000491743619046	ARID3A	False	ARID3A_direct_+/+	ARID3A_direct_+/+_(742g)	ARID3A_direct_+/+_(4218r)	2.28130744575948	1	0.062176917539108	132058
738	chr6:73566595-73567583	SLC17A5	0.0471402627231655	0.150916373026011	0.0071142374736734	0.0071142374736734	ARID3A	False	ARID3A_direct_+/+	ARID3A_direct_+/+_(742g)	ARID3A_direct_+/+_(4218r)	2.12219086650584	1	0.0768212288222676	70759
739	chr5:42889317-42889617	CCDC152	0.0394569487835289	0.21244862766965	0.0083825746210924	0.0083825746210924	ARID3A	False	ARID3A_direct_+/+	ARID3A_direct_+/+_(742g)	ARID3A_direct_+/+_(4218r)	1.89914689824192	1	0.188030618023728	110350
740	chr16:89947734-89949630	GAS8	0.0244745621846319	0.0804725248699535	0.001969529814084	0.001969529814084	ARID3A	False	ARID3A_direct_+/+	ARID3A_direct_+/+_(742g)	ARID3A_direct_+/+_(4218r)	3.36307127434586	1	0.0629530168979642	29185
741	chr19:44576834-44577222	CEACAM19	0.0108650436262822	0.111445049661915	0.0012108553265098	0.0012108553265098	ARID3A	False	ARID3A_direct_+/+	ARID3A_direct_+/+_(742g)	ARID3A_direct_+/+_(4218r)	6.00409665901834	1	0.107702774790291	47668
742	chr12:32512241-32513428	BICD1	0.0193878363205291	0.0562224289301717	0.0010900312496407	0.0010900312496407	ARID3A	False	ARID3A_direct_+/+	ARID3A_direct_+/+_(742g)	ARID3A_direct_+/+_(4218r)	2.68550123720587	1	0.0992388693507059	86454
743	chr3:185629252-185630637	IGF2BP2	0.0220605950856993	0.251970290307794	0.0055586145481063	0.0055586145481063	ARID3A	False	ARID3A_direct_+/+	ARID3A_direct_+/+_(742g)	ARID3A_direct_+/+_(4218r)	10.3890030850851	1	0.159866996923679	4192
744	chr1:224419913-224420489	CNIH4	0.0431305163344972	0.123687602374117	0.0053347101545716	0.0053347101545716	ARID3A	False	ARID3A_direct_+/+	ARID3A_direct_+/+_(742g)	ARID3A_direct_+/+_(4218r)	2.37445768882548	1	0.0597755717976209	46744
745	chr6:43075460-43077573	DNPH1	0.0163699067317011	0.113847634788	0.0018636751631043	0.0018636751631043	ARID3A	False	ARID3A_direct_+/+	ARID3A_direct_+/+_(742g)	ARID3A_direct_+/+_(4218r)	3.35954948991067	1	0.119048872227108	87225
746	chr14:49879487-49881250	KLHDC2	0.116068382070672	0.064493377692373	0.0074856420030264	0.0074856420030264	ARID3A	False	ARID3A_direct_+/+	ARID3A_direct_+/+_(742g)	ARID3A_direct_+/+_(4218r)	2.89517940130248	1	0.0550333081134844	5671
747	chr7:621672-622290	PRKAR1B	0.044214817391367	0.145114794392806	0.0064162241348637	0.0064162241348637	ARID3A	False	ARID3A_direct_+/+	ARID3A_direct_+/+_(742g)	ARID3A_direct_+/+_(4218r)	2.34341123281623	1	0.056593527112775	108464
748	chr6:143510807-143512060	PEX3	0.0290538155717324	0.106771216646097	0.0031021112368051	0.0031021112368051	ARID3A	False	ARID3A_direct_+/+	ARID3A_direct_+/+_(742g)	ARID3A_direct_+/+_(4218r)	2.74054638671335	1	0.078567680484281	63907
749	chr6:44730492-44731214	SUPT3H	0.0887032767780881	0.226014379744326	0.0200482160822888	0.0200482160822888	ARID3A	False	ARID3A_direct_+/+	ARID3A_direct_+/+_(742g)	ARID3A_direct_+/+_(4218r)	2.57370894282565	1	0.124839097311168	60185
750	chr16:57479273-57480667	POLR2C	0.0509922563100038	0.14589673128321	0.0074396035163851	0.0074396035163851	ARID3A	False	ARID3A_direct_+/+	ARID3A_direct_+/+_(742g)	ARID3A_direct_+/+_(4218r)	3.01355939215993	1	0.0648731322629922	54355
751	chr15:25931625-25932163	ATP10A	0.0599594136560117	0.127482864704046	0.0076437978188432	0.0076437978188432	ARID3A	False	ARID3A_direct_+/+	ARID3A_direct_+/+_(742g)	ARID3A_direct_+/+_(4218r)	2.87749066476973	1	0.0698714814746557	65476
752	chr6:53013591-53014466	GSTA4	0.0861033399346309	0.158925131776502	0.0136839846455082	0.0136839846455082	ARID3A	False	ARID3A_direct_+/+	ARID3A_direct_+/+_(742g)	ARID3A_direct_+/+_(4218r)	4.7999649093132	1	0.0812393732957302	10615
753	chr4:88868209-88869100	FAM13A	0.0295733959015417	0.16044714426224	0.004744966918539	0.004744966918539	ARID3A	False	ARID3A_direct_+/+	ARID3A_direct_+/+_(742g)	ARID3A_direct_+/+_(4218r)	4.89226481799747	1	0.145500703787463	55042
754	chr12:54443953-54444500	PPP1R1A	0.0264799592670138	0.0573506220521877	0.0015186421358798	0.0015186421358798	ARID3A	False	ARID3A_direct_+/+	ARID3A_direct_+/+_(742g)	ARID3A_direct_+/+_(4218r)	2.08547705275911	1	0.0586826489054577	44500
755	chr10:4849214-4850020	AKR1C1	0.0401555105391571	0.120798253038415	0.0048507155229958	0.0048507155229958	ARID3A	False	ARID3A_direct_+/+	ARID3A_direct_+/+_(742g)	ARID3A_direct_+/+_(4218r)	1.94277794391467	1	0.0696586388209172	104616
756	chr12:11070641-11072150	SMIM10L1	0.154745305334192	0.0566778729328855	0.0087706347526919	0.0087706347526919	ARID3A	False	ARID3A_direct_+/+	ARID3A_direct_+/+_(742g)	ARID3A_direct_+/+_(4218r)	2.91701888273722	1	0.0528564578417592	16707
757	chr16:1871584-1872800	NME3	0.0132784455158817	0.0816174571312229	0.0010837529576617	0.0010837529576617	ARID3A	False	ARID3A_direct_+/+	ARID3A_direct_+/+_(742g)	ARID3A_direct_+/+_(4218r)	3.55366690529867	1	0.0743144394380132	78186
758	chr7:91242142-91242731	CDK14	0.0253695274473509	0.224183547433631	0.0056874306598619	0.0056874306598619	ARID3A	False	ARID3A_direct_+/+	ARID3A_direct_+/+_(742g)	ARID3A_direct_+/+_(4218r)	2.1794784284604	1	0.138380557903419	99021
759	chr10:132036143-132037117	BNIP3	0.0216024537991969	0.0850371437934072	0.0018370109700127	0.0018370109700127	ARID3A	False	ARID3A_direct_+/+	ARID3A_direct_+/+_(742g)	ARID3A_direct_+/+_(4218r)	4.77237642448095	1	0.154869166077068	55523
760	chr6:3226844-3228665	BPHL	0.0083774124250869	0.0833501489312872	0.0006982585732898	0.0006982585732898	ARID3A	False	ARID3A_direct_+/+	ARID3A_direct_+/+_(742g)	ARID3A_direct_+/+_(4218r)	3.49923884529438	1	0.093340823658665	91478
761	chr7:22346013-22346786	STEAP1B	0.0206643320501276	0.238842366121771	0.0049355179611784	0.0049355179611784	ARID3A	False	ARID3A_direct_+/+	ARID3A_direct_+/+_(742g)	ARID3A_direct_+/+_(4218r)	2.26724492441738	1	0.121458801778302	74753
762	chr17:8692857-8693245	MYH10	0.0169632737138631	0.176854740340592	0.0030000353679916	0.0030000353679916	ARID3A	False	ARID3A_direct_+/+	ARID3A_direct_+/+_(742g)	ARID3A_direct_+/+_(4218r)	3.45620077716999	1	0.123345188314137	82702
763	chr6:3270118-3271020	BPHL	0.0165168117679012	0.0556760144351886	0.0009195902504129	0.0009195902504129	ARID3A	False	ARID3A_direct_+/+	ARID3A_direct_+/+_(742g)	ARID3A_direct_+/+_(4218r)	3.49923884529438	1	0.093340823658665	83803
764	chr6:37189658-37190128	PIM1	0.0196636430243498	0.109898017187671	0.0021609953790622	0.0021609953790622	ARID3A	False	ARID3A_direct_+/+	ARID3A_direct_+/+_(742g)	ARID3A_direct_+/+_(4218r)	2.45396333463949	1	0.0913091020925527	52168
765	chr13:94433096-94433921	GPC6	0.225010899548409	0.572916895440807	0.128912546009618	0.128912546009618	ARID3A	False	ARID3A_direct_+/+	ARID3A_direct_+/+_(742g)	ARID3A_direct_+/+_(4218r)	11.9290497275401	1	0.334599845635946	710
766	chr4:140735542-140736285	TBC1D9	0.0090129911923082	0.0906159271917321	0.0008167205536619	0.0008167205536619	ARID3A	False	ARID3A_direct_+/+	ARID3A_direct_+/+_(742g)	ARID3A_direct_+/+_(4218r)	3.57931586292914	1	0.124898069951243	78544
767	chr21:41778011-41778587	RIPK4	0.0527473019133811	0.166460321809226	0.0087803328510698	0.0087803328510698	ARID3A	False	ARID3A_direct_+/+	ARID3A_direct_+/+_(742g)	ARID3A_direct_+/+_(4218r)	5.62763882403419	1	0.138696705532068	43369
768	chr18:28091062-28091513	CDH2	0.079323954296836	0.154501647843734	0.0122556816523422	0.0122556816523422	ARID3A	False	ARID3A_direct_+/+	ARID3A_direct_+/+_(742g)	ARID3A_direct_+/+_(4218r)	1.99042342557902	1	0.0769388025160515	39791
769	chr14:20624469-20625732	PNP	0.118223817410404	0.174609514819847	0.0206430033981808	0.0206430033981808	ARID3A	False	ARID3A_direct_+/+	ARID3A_direct_+/+_(742g)	ARID3A_direct_+/+_(4218r)	3.5451813744231	1	0.146433994431141	21470
770	chr17:28661516-28662701	RAB34	0.0152021909800529	0.0502680933250495	0.0007641851549305	0.0007641851549305	ARID3A	False	ARID3A_direct_+/+	ARID3A_direct_+/+_(742g)	ARID3A_direct_+/+_(4218r)	2.86573397862552	1	0.0731352121786734	110525
771	chr4:145730963-145731465	ZNF827	0.0475793778008322	0.0590080929527671	0.0028075683479063	0.0028075683479063	ARID3A	False	ARID3A_direct_+/+	ARID3A_direct_+/+_(742g)	ARID3A_direct_+/+_(4218r)	2.64363929489505	1	0.0838112036231434	16020
772	chr6:41591049-41592310	TFEB	0.017996676338923	0.0923816990184276	0.0016625635368744	0.0016625635368744	ARID3A	False	ARID3A_direct_+/+	ARID3A_direct_+/+_(742g)	ARID3A_direct_+/+_(4218r)	4.73558764684605	1	0.150361752179854	56966
773	chr11:117418604-117419298	DSCAML1	0.0497605992076319	0.252997175415314	0.0125892910465043	0.0125892910465043	ARID3A	False	ARID3A_direct_+/+	ARID3A_direct_+/+_(742g)	ARID3A_direct_+/+_(4218r)	4.07232359424688	1	0.137468249038422	58610
774	chr11:61638171-61638736	DAGLA	0.0221431022849099	0.100824341949242	0.0022325637165907	0.0022325637165907	ARID3A	False	ARID3A_direct_+/+	ARID3A_direct_+/+_(742g)	ARID3A_direct_+/+_(4218r)	3.53264889116007	1	0.0606791941820705	27558
775	chr1:65253864-65255639	AK4	0.0405104105364961	0.129388813474846	0.0052415939526961	0.0052415939526961	ARID3A	False	ARID3A_direct_+/+	ARID3A_direct_+/+_(742g)	ARID3A_direct_+/+_(4218r)	3.66986324455675	1	0.095842756799802	56661
776	chr10:60942687-60945057	RHOBTB1	0.209237940221032	0.161158164150223	0.0337204023165955	0.0337204023165955	ARID3A	False	ARID3A_direct_+/+	ARID3A_direct_+/+_(742g)	ARID3A_direct_+/+_(4218r)	2.78413666660206	1	0.08361340601468	17140
777	chr6:31528580-31529937	CSNK2B	0.0594183043460328	0.0586779251089839	0.0034865428125193	0.0034865428125193	ARID3A	False	ARID3A_direct_+/+	ARID3A_direct_+/+_(742g)	ARID3A_direct_+/+_(4218r)	2.34665521929241	1	0.0783224779110277	35886
778	chr6:31851420-31853151	C2	0.0117779778484859	0.082696578147576	0.0009739984655677	0.0009739984655677	ARID3A	False	ARID3A_direct_+/+	ARID3A_direct_+/+_(742g)	ARID3A_direct_+/+_(4218r)	2.68343595417298	1	0.06009429539221	60527
779	chr2:218293149-218293647	VIL1	0.133386494871234	0.145088663687842	0.0193528682948725	0.0193528682948725	ARID3A	False	ARID3A_direct_+/+	ARID3A_direct_+/+_(742g)	ARID3A_direct_+/+_(4218r)	2.50409039584416	1	0.0983459248122175	17214
780	chr1:204313787-204314875	GOLT1A	0.0499559261657053	0.178814638326505	0.0089328508695861	0.0089328508695861	ARID3A	False	ARID3A_direct_+/+	ARID3A_direct_+/+_(742g)	ARID3A_direct_+/+_(4218r)	4.02513640732445	1	0.157817839758718	11144
781	chr19:11887257-11888885	ZNF69	0.223005975309551	0.137521334565852	0.0306680793407288	0.0306680793407288	ARID3A	False	ARID3A_direct_+/+	ARID3A_direct_+/+_(742g)	ARID3A_direct_+/+_(4218r)	1.88553730432185	1	0.0590978818488564	12102
782	chr8:144467534-144467926	VPS28	0.0108924870523164	0.0564697156688708	0.0006150956467711	0.0006150956467711	ARID3A	False	ARID3A_direct_+/+	ARID3A_direct_+/+_(742g)	ARID3A_direct_+/+_(4218r)	2.64681026790981	1	0.0804652524574197	124676
783	chr4:46337178-46338091	GABRA2	0.0986938805095078	0.16304288259663	0.0160913347729175	0.0160913347729175	ARID3A	False	ARID3A_direct_+/+	ARID3A_direct_+/+_(742g)	ARID3A_direct_+/+_(4218r)	2.47626959168239	1	0.088250843017066	27685
784	chr5:65562468-65563700	ADAMTS6	0.059892811190737	0.0579252436947154	0.003469305683785	0.003469305683785	ARID3A	False	ARID3A_direct_+/+	ARID3A_direct_+/+_(742g)	ARID3A_direct_+/+_(4218r)	2.06719097880452	1	0.0673588064459011	75253
785	chr4:815235-816193	PDE6B	0.0453560660657514	0.0849001024642712	0.0038507346563585	0.0038507346563585	ARID3A	False	ARID3A_direct_+/+	ARID3A_direct_+/+_(742g)	ARID3A_direct_+/+_(4218r)	2.06996488971643	1	0.0588261306241125	64750
786	chr16:56701709-56702421	MT1X	0.0288358746469856	0.108917597193896	0.003140734179534	0.003140734179534	ARID3A	False	ARID3A_direct_+/+	ARID3A_direct_+/+_(742g)	ARID3A_direct_+/+_(4218r)	2.1592371491803	1	0.0819378047868128	103959
787	chr11:120346871-120347446	OAF	0.0253123594363169	0.109677556022085	0.0027761977201278	0.0027761977201278	ARID3A	False	ARID3A_direct_+/+	ARID3A_direct_+/+_(742g)	ARID3A_direct_+/+_(4218r)	2.16564764904706	1	0.0838215933308241	74743
788	chr21:33605495-33606125	IFNGR2	0.0407922138952082	0.127086124049487	0.0051841243553396	0.0051841243553396	ARID3A	False	ARID3A_direct_+/+	ARID3A_direct_+/+_(742g)	ARID3A_direct_+/+_(4218r)	1.93370140836867	1	0.0651955608811994	117377
789	chr7:23298703-23299939	IGF2BP3	0.0332994236867079	0.309339338539154	0.0103008216969812	0.0103008216969812	ARID3A	False	ARID3A_direct_+/+	ARID3A_direct_+/+_(742g)	ARID3A_direct_+/+_(4218r)	8.1286836051802	1	0.245148369019986	17788
790	chr10:69209674-69210508	HKDC1	0.0124899687023543	0.12221626846919	0.0015264773680987	0.0015264773680987	ARID3A	False	ARID3A_direct_+/+	ARID3A_direct_+/+_(742g)	ARID3A_direct_+/+_(4218r)	3.93918836027425	1	0.191084167383922	27437
791	chr3:134309057-134309394	AMOTL2	0.0168927401614222	0.0869741928015379	0.0014692324397458	0.0014692324397458	ARID3A	False	ARID3A_direct_+/+	ARID3A_direct_+/+_(742g)	ARID3A_direct_+/+_(4218r)	2.78941008107067	1	0.076875948377754	8792
792	chr19:44951391-44951807	BCAM	0.0252445472816087	0.160137311876482	0.0040425939412155	0.0040425939412155	ARID3A	False	ARID3A_direct_+/+	ARID3A_direct_+/+_(742g)	ARID3A_direct_+/+_(4218r)	5.83166451796153	1	0.110732874812049	45297
793	chr18:34913369-34914347	DTNA	0.0133146349692132	0.166116321208037	0.0022117781793135	0.0022117781793135	ARID3A	False	ARID3A_direct_+/+	ARID3A_direct_+/+_(742g)	ARID3A_direct_+/+_(4218r)	3.18093612787872	1	0.122407836589567	32216
794	chr16:10297271-10297979	ATF7IP2	0.0351495620397125	0.0972174640788138	0.0034171512849817	0.0034171512849817	ARID3A	False	ARID3A_direct_+/+	ARID3A_direct_+/+_(742g)	ARID3A_direct_+/+_(4218r)	3.69313324139006	1	0.096751641527129	49569
795	chr7:23490084-23491271	IGF2BP3	0.10594252606676	0.459853027532615	0.0487179913562528	0.0487179913562528	ARID3A	False	ARID3A_direct_+/+	ARID3A_direct_+/+_(742g)	ARID3A_direct_+/+_(4218r)	8.1286836051802	1	0.245148369019986	10727
796	chr19:20775975-20776994	ZNF626	0.150952978262138	0.0574476346382822	0.0086718915427638	0.0086718915427638	ARID3A	False	ARID3A_direct_+/+	ARID3A_direct_+/+_(742g)	ARID3A_direct_+/+_(4218r)	4.26236815817378	1	0.0840150978746297	18021
797	chr17:47959978-47960716	PRR15L	0.0807332830983745	0.100244788182838	0.0080930908635016	0.0080930908635016	ARID3A	False	ARID3A_direct_+/+	ARID3A_direct_+/+_(742g)	ARID3A_direct_+/+_(4218r)	2.39241140250329	1	0.0873944741384404	35362
798	chr5:77029930-77031424	ZBED3	0.0266663391251265	0.057236027661936	0.0015262753238083	0.0015262753238083	ARID3A	False	ARID3A_direct_+/+	ARID3A_direct_+/+_(742g)	ARID3A_direct_+/+_(4218r)	3.85887243093417	1	0.059198748165873	19399
799	chr4:76301197-76302200	SCARB2	0.149262476909712	0.128514288597354	0.0191823610343305	0.0191823610343305	ARID3A	False	ARID3A_direct_+/+	ARID3A_direct_+/+_(742g)	ARID3A_direct_+/+_(4218r)	2.13791243083282	1	0.0913600240012089	24828
800	chr19:14432899-14434852	TECR	0.130601227592176	0.164387866659817	0.0214692571870311	0.0214692571870311	ARID3A	False	ARID3A_direct_+/+	ARID3A_direct_+/+_(742g)	ARID3A_direct_+/+_(4218r)	4.17780820415733	1	0.108512881577537	25562
801	chr18:2932129-2933060	EMILIN2	0.0943008477843227	0.102907885809395	0.0097043008755182	0.0097043008755182	ARID3A	False	ARID3A_direct_+/+	ARID3A_direct_+/+_(742g)	ARID3A_direct_+/+_(4218r)	2.94874779879489	1	0.0525911223256343	43257
802	chr2:25129011-25129505	POMC	0.0591713005939768	0.103560233477539	0.0061277937046818	0.0061277937046818	ARID3A	False	ARID3A_direct_+/+	ARID3A_direct_+/+_(742g)	ARID3A_direct_+/+_(4218r)	3.05180008023062	1	0.0531253125819315	23047
803	chr19:4390579-4392613	SH3GL1	0.282922543665434	0.178403539708982	0.0504743832533824	0.0504743832533824	ARID3A	False	ARID3A_direct_+/+	ARID3A_direct_+/+_(742g)	ARID3A_direct_+/+_(4218r)	3.88059958448823	1	0.111989240246272	1280
804	chr1:211612831-211614195	SLC30A1	0.0756761815172887	0.196922689495821	0.0149023571951584	0.0149023571951584	ARID3A	False	ARID3A_direct_+/+	ARID3A_direct_+/+_(742g)	ARID3A_direct_+/+_(4218r)	3.27178601933469	1	0.115562817716915	18579
805	chr2:127305957-127306473	PROC	0.0288572726746139	0.0607997321028769	0.0017545144478361	0.0017545144478361	ARID3A	False	ARID3A_direct_+/+	ARID3A_direct_+/+_(742g)	ARID3A_direct_+/+_(4218r)	3.28222331545378	1	0.102993102270424	90014
806	chr8:27653051-27653704	EPHX2	0.0123437351615956	0.122130192262026	0.0015075427485172	0.0015075427485172	ARID3A	False	ARID3A_direct_+/+	ARID3A_direct_+/+_(742g)	ARID3A_direct_+/+_(4218r)	2.34627714795297	1	0.132511644176581	130221
807	chr17:79931467-79932176	TBC1D16	0.031349040695649	0.153583507439188	0.0048146956248916	0.0048146956248916	ARID3A	False	ARID3A_direct_+/+	ARID3A_direct_+/+_(742g)	ARID3A_direct_+/+_(4218r)	2.72877130144211	1	0.0646011328141119	46118
808	chrX:134951230-134951682	MOSPD1	0.0905504739257166	0.103835570523471	0.0094023601212475	0.0094023601212475	ARID3A	False	ARID3A_direct_+/+	ARID3A_direct_+/+_(742g)	ARID3A_direct_+/+_(4218r)	4.16423652407938	1	0.0935476456599016	24175
809	chr15:55497895-55498650	PRTG	0.0328487056966553	0.0975239818509102	0.0032035365781865	0.0032035365781865	ARID3A	False	ARID3A_direct_+/+	ARID3A_direct_+/+_(742g)	ARID3A_direct_+/+_(4218r)	3.43410721982762	1	0.0831251418086947	13282
810	chr10:109994940-109997460	ADD3	0.102248235174666	0.170339347302454	0.0174168976424804	0.0174168976424804	ARID3A	False	ARID3A_direct_+/+	ARID3A_direct_+/+_(742g)	ARID3A_direct_+/+_(4218r)	3.62184184611385	1	0.129993474807082	38999
811	chr8:120868611-120869096	SNTB1	0.0445159099248982	0.268006332747967	0.0119305457679108	0.0119305457679108	ARID3A	False	ARID3A_direct_+/+	ARID3A_direct_+/+_(742g)	ARID3A_direct_+/+_(4218r)	3.12298394802494	1	0.132362567036833	64971
812	chr7:293971-294879	FAM20C	0.0354185108125909	0.107698283096766	0.0038145128043602	0.0038145128043602	ARID3A	False	ARID3A_direct_+/+	ARID3A_direct_+/+_(742g)	ARID3A_direct_+/+_(4218r)	4.38075956772858	1	0.0930985130917754	42670
813	chr9:72933756-72934812	ALDH1A1	0.0148866291719906	0.164199526356619	0.0024443774590875	0.0024443774590875	ARID3A	False	ARID3A_direct_+/+	ARID3A_direct_+/+_(742g)	ARID3A_direct_+/+_(4218r)	2.0601748221376	1	0.072449756889205	93381
814	chr11:44901141-44902141	TSPAN18	0.0338247955964779	0.147620594652587	0.0049932364399542	0.0049932364399542	ARID3A	False	ARID3A_direct_+/+	ARID3A_direct_+/+_(742g)	ARID3A_direct_+/+_(4218r)	3.11473613235893	1	0.0886863575203982	45640
815	chr3:48548609-48549070	SHISA5	0.0203652360641777	0.0885104546592001	0.0018025363032823	0.0018025363032823	ARID3A	False	ARID3A_direct_+/+	ARID3A_direct_+/+_(742g)	ARID3A_direct_+/+_(4218r)	4.53462681391451	1	0.086633228028494	54222
816	chr10:100896928-100897212	LZTS2	0.0229196099282462	0.0934391777110185	0.0021415895051526	0.0021415895051526	ARID3A	False	ARID3A_direct_+/+	ARID3A_direct_+/+_(742g)	ARID3A_direct_+/+_(4218r)	3.88080486119931	1	0.0726732074575365	75051
817	chr10:23099604-23100558	MSRB2	0.285057179781789	0.111469909100317	0.0317752979186688	0.0317752979186688	ARID3A	False	ARID3A_direct_+/+	ARID3A_direct_+/+_(742g)	ARID3A_direct_+/+_(4218r)	2.31240914404001	1	0.0701787242122334	5076
818	chr8:130442841-130444086	ASAP1	0.204143138880961	0.219917229701953	0.0448945935653619	0.0448945935653619	ARID3A	False	ARID3A_direct_+/+	ARID3A_direct_+/+_(742g)	ARID3A_direct_+/+_(4218r)	2.3486573685745	1	0.10671737226024	16638
819	chr12:121580104-121580672	ORAI1	0.0326816791084656	0.0964213646138721	0.0031512120975109	0.0031512120975109	ARID3A	False	ARID3A_direct_+/+	ARID3A_direct_+/+_(742g)	ARID3A_direct_+/+_(4218r)	3.45934951934179	1	0.0672334170118982	23488
820	chr22:41474918-41475370	PMM1	0.066117026307926	0.0617337896659883	0.0040816545954341	0.0040816545954341	ARID3A	False	ARID3A_direct_+/+	ARID3A_direct_+/+_(742g)	ARID3A_direct_+/+_(4218r)	4.06723120873424	1	0.0579164802959164	7839
821	chr10:101065963-101066890	SEMA4G	0.0871555175263619	0.0954139477851396	0.0083158519984471	0.0083158519984471	ARID3A	False	ARID3A_direct_+/+	ARID3A_direct_+/+_(742g)	ARID3A_direct_+/+_(4218r)	2.11670953263173	1	0.0601739032819988	46097
822	chrX:101622752-101624421	ARMCX2	0.101922976901905	0.113594611436441	0.0115779009576173	0.0115779009576173	ARID3A	False	ARID3A_direct_+/+	ARID3A_direct_+/+_(742g)	ARID3A_direct_+/+_(4218r)	2.07717427393213	1	0.0552680833472065	32007
823	chr8:56093554-56094192	PLAG1	0.0119574721084738	0.0549205270626312	0.000656710670534	0.000656710670534	ARID3A	False	ARID3A_direct_+/+	ARID3A_direct_+/+_(742g)	ARID3A_direct_+/+_(4218r)	3.18973681151475	1	0.0912973306749205	88539
824	chr19:10740880-10741135	TMED1	0.0126711059752195	0.0580542756393315	0.0007356118789405	0.0007356118789405	ARID3A	False	ARID3A_direct_+/+	ARID3A_direct_+/+_(742g)	ARID3A_direct_+/+_(4218r)	3.07280373267026	1	0.0601263428859523	86158
825	chr6:143396453-143398062	PEX3	0.111470670619224	0.150002485116328	0.0167208776104673	0.0167208776104673	ARID3A	False	ARID3A_direct_+/+	ARID3A_direct_+/+_(742g)	ARID3A_direct_+/+_(4218r)	2.74054638671335	1	0.078567680484281	40161
826	chr16:29678812-29680663	QPRT	0.0736130498709148	0.186993948813748	0.0137651948795857	0.0137651948795857	ARID3A	False	ARID3A_direct_+/+	ARID3A_direct_+/+_(742g)	ARID3A_direct_+/+_(4218r)	5.08198260409451	1	0.17421549722311	6986
827	chr16:4679102-4680494	NUDT16L1	0.0289149992176296	0.0606907075143164	0.0017548717602938	0.0017548717602938	ARID3A	False	ARID3A_direct_+/+	ARID3A_direct_+/+_(742g)	ARID3A_direct_+/+_(4218r)	4.32886397427298	1	0.0651111224942528	62518
828	chr4:78671817-78672306	BMP2K	0.0891805692291523	0.246966672080528	0.0220246283967708	0.0220246283967708	ARID3A	False	ARID3A_direct_+/+	ARID3A_direct_+/+_(742g)	ARID3A_direct_+/+_(4218r)	4.40940688196505	1	0.200967688090451	10159
829	chrX:101417866-101418926	ARMCX1	0.0554859020425638	0.135237435644874	0.007503771106679	0.007503771106679	ARID3A	False	ARID3A_direct_+/+	ARID3A_direct_+/+_(742g)	ARID3A_direct_+/+_(4218r)	4.04722620680049	1	0.0730806640768216	38372
830	chr8:120123504-120124018	COL14A1	0.0500754064022399	0.0938791199010204	0.0047010350817282	0.0047010350817282	ARID3A	False	ARID3A_direct_+/+	ARID3A_direct_+/+_(742g)	ARID3A_direct_+/+_(4218r)	3.06457698687098	1	0.115179759837796	59096
831	chr17:40922030-40922634	KRT10	0.0361870820864464	0.0630085754703754	0.0022800964926965	0.0022800964926965	ARID3A	False	ARID3A_direct_+/+	ARID3A_direct_+/+_(742g)	ARID3A_direct_+/+_(4218r)	2.84182372563243	1	0.0559337658767073	53353
832	chr17:54934747-54935859	COX11	0.0626878999815223	0.0662666580094063	0.0041541176294034	0.0041541176294034	ARID3A	False	ARID3A_direct_+/+	ARID3A_direct_+/+_(742g)	ARID3A_direct_+/+_(4218r)	2.62961793494137	1	0.0567910038241367	49048
833	chr2:219476084-219476824	CHPF	0.0239988837939173	0.0949235040146399	0.0022780581421587	0.0022780581421587	ARID3A	False	ARID3A_direct_+/+	ARID3A_direct_+/+_(742g)	ARID3A_direct_+/+_(4218r)	3.39061020243758	1	0.0920312491136169	79048
834	chr22:29654942-29655992	NIPSNAP1	0.0295072999433588	0.120661546631575	0.0035603964480874	0.0035603964480874	ARID3A	False	ARID3A_direct_+/+	ARID3A_direct_+/+_(742g)	ARID3A_direct_+/+_(4218r)	3.67802287243067	1	0.0690506995228342	58693
835	chr2:37230664-37232501	QPCT	0.0239966733604529	0.0718676461276582	0.00172458442931	0.00172458442931	ARID3A	False	ARID3A_direct_+/+	ARID3A_direct_+/+_(742g)	ARID3A_direct_+/+_(4218r)	3.5356122481318	1	0.091967068174661	36952
836	chr19:48720271-48721255	HSD17B14	0.0173290675749214	0.0519678442027224	0.0009005542839119	0.0009005542839119	ARID3A	False	ARID3A_direct_+/+	ARID3A_direct_+/+_(742g)	ARID3A_direct_+/+_(4218r)	3.26311954823702	1	0.119245995023851	93877
837	chr2:42071792-42073018	EML4	0.0106229820013969	0.103805959429005	0.001102728838652	0.001102728838652	ARID3A	False	ARID3A_direct_+/+	ARID3A_direct_+/+_(742g)	ARID3A_direct_+/+_(4218r)	2.00819483289852	1	0.113972849988059	123479
838	chr6:111871891-111873764	FYN	0.0713819015508644	0.247508199479833	0.0176676059283011	0.0176676059283011	ARID3A	False	ARID3A_direct_+/+	ARID3A_direct_+/+_(742g)	ARID3A_direct_+/+_(4218r)	2.33607113374069	1	0.0937074669880253	65312
839	chr8:37747337-37748201	ADGRA2	0.0454696534369657	0.13534850930003	0.0061542498110823	0.0061542498110823	ARID3A	False	ARID3A_direct_+/+	ARID3A_direct_+/+_(742g)	ARID3A_direct_+/+_(4218r)	2.56035523145549	1	0.0702489586066802	91555
840	chr8:119086291-119086769	TNFRSF11B	0.0205140396631891	0.0819277067939749	0.0016806682266857	0.0016806682266857	ARID3A	False	ARID3A_direct_+/+	ARID3A_direct_+/+_(742g)	ARID3A_direct_+/+_(4218r)	3.67531176227654	1	0.103684942274936	86284
841	chr2:150426104-150426755	RND3	0.0054513039942878	0.126416616940752	0.0006891354088734	0.0006891354088734	ARID3A	False	ARID3A_direct_+/+	ARID3A_direct_+/+_(742g)	ARID3A_direct_+/+_(4218r)	1.89917976120569	1	0.116606562766326	106747
842	chr6:73451151-73452618	SLC17A5	0.0179483525950307	0.0635490558787469	0.001140600861993	0.001140600861993	ARID3A	False	ARID3A_direct_+/+	ARID3A_direct_+/+_(742g)	ARID3A_direct_+/+_(4218r)	2.12219086650584	1	0.0768212288222676	118093
843	chr7:66030911-66031282	GUSB	0.0299164313763235	0.15309379194086	0.0045800199207398	0.0045800199207398	ARID3A	False	ARID3A_direct_+/+	ARID3A_direct_+/+_(742g)	ARID3A_direct_+/+_(4218r)	5.08288217199476	1	0.0940973078013747	36065
844	chr16:8547658-8548643	ABAT	0.033084629244004	0.0844999617786318	0.0027956499065785	0.0027956499065785	ARID3A	False	ARID3A_direct_+/+	ARID3A_direct_+/+_(742g)	ARID3A_direct_+/+_(4218r)	2.08424679324917	1	0.0675037717394153	126178
845	chr13:38915281-38915779	FREM2	0.0684547557227688	0.174216969946668	0.01192598012046	0.01192598012046	ARID3A	False	ARID3A_direct_+/+	ARID3A_direct_+/+_(742g)	ARID3A_direct_+/+_(4218r)	4.0739432930362	1	0.106786790871218	34519
846	chr17:42529776-42530033	NAGLU	0.0411243335827008	0.0854665420952844	0.0035147545872864	0.0035147545872864	ARID3A	False	ARID3A_direct_+/+	ARID3A_direct_+/+_(742g)	ARID3A_direct_+/+_(4218r)	2.14146888768634	1	0.0548924513958115	62409
847	chr3:49017706-49018760	LAMB2	0.0194955856426	0.0514839649429431	0.0010037100477657	0.0010037100477657	ARID3A	False	ARID3A_direct_+/+	ARID3A_direct_+/+_(742g)	ARID3A_direct_+/+_(4218r)	3.68278716529919	1	0.071000826750902	80643
848	chr6:56671234-56672358	DST	0.0352610764325847	0.187560154763946	0.0066135729528389	0.0066135729528389	ARID3A	False	ARID3A_direct_+/+	ARID3A_direct_+/+_(742g)	ARID3A_direct_+/+_(4218r)	2.39380666534309	1	0.160067479008634	106006
849	chr6:43052978-43054109	CNPY3	0.0408710761101922	0.0881355028917453	0.0036021928466985	0.0036021928466985	ARID3A	False	ARID3A_direct_+/+	ARID3A_direct_+/+_(742g)	ARID3A_direct_+/+_(4218r)	2.33854294790938	1	0.0597023967935518	52928
850	chr6:106055362-106055876	PRDM1	0.0422378661725374	0.246358968948641	0.010405677160857	0.010405677160857	ARID3A	False	ARID3A_direct_+/+	ARID3A_direct_+/+_(742g)	ARID3A_direct_+/+_(4218r)	3.44758597627466	1	0.262407937453909	71273
851	chr19:49937401-49938283	PTOV1	0.0262603872366624	0.144064787297456	0.0037831971015986	0.0037831971015986	ARID3A	False	ARID3A_direct_+/+	ARID3A_direct_+/+_(742g)	ARID3A_direct_+/+_(4218r)	3.62843695250216	1	0.0722206503383043	89215
852	chr17:38840671-38841529	LASP1	0.0205211241155137	0.105528442914093	0.002165562274757	0.002165562274757	ARID3A	False	ARID3A_direct_+/+	ARID3A_direct_+/+_(742g)	ARID3A_direct_+/+_(4218r)	2.55752323625082	1	0.087505539372186	71705
853	chr5:65034963-65036167	ADAMTS6	0.0560705002213415	0.11599373371132	0.0065038266717348	0.0065038266717348	ARID3A	False	ARID3A_direct_+/+	ARID3A_direct_+/+_(742g)	ARID3A_direct_+/+_(4218r)	2.06719097880452	1	0.0673588064459011	51047
854	chr16:57292230-57293008	PLLP	0.0449036744311039	0.154847913546563	0.0069532402962306	0.0069532402962306	ARID3A	False	ARID3A_direct_+/+	ARID3A_direct_+/+_(742g)	ARID3A_direct_+/+_(4218r)	2.89656335106792	1	0.1112778973106	42305
855	chr4:78704753-78705824	BMP2K	0.0170000199423877	0.158220243420128	0.0026897472934316	0.0026897472934316	ARID3A	False	ARID3A_direct_+/+	ARID3A_direct_+/+_(742g)	ARID3A_direct_+/+_(4218r)	4.40940688196505	1	0.200967688090451	67735
856	chr3:50264331-50265402	GNAI2	0.117863060948645	0.230824357803166	0.0272056653521863	0.0272056653521863	ARID3A	False	ARID3A_direct_+/+	ARID3A_direct_+/+_(742g)	ARID3A_direct_+/+_(4218r)	5.27104941121197	1	0.112218594774198	24899
857	chr19:18093495-18093725	IFI30	0.0248498607276066	0.122682545127218	0.0030486441601196	0.0030486441601196	ARID3A	False	ARID3A_direct_+/+	ARID3A_direct_+/+_(742g)	ARID3A_direct_+/+_(4218r)	3.55849129212375	1	0.159613497514903	26223
858	chr17:28404896-28406663	SLC13A2	0.0167234826652418	0.147482433297242	0.0024664199166741	0.0024664199166741	ARID3A	False	ARID3A_direct_+/+	ARID3A_direct_+/+_(742g)	ARID3A_direct_+/+_(4218r)	4.11558307784298	1	0.0736987901461857	63370
859	chr10:72363967-72364806	ANAPC16	0.0084040200094143	0.0935189289338039	0.0007859349500186	0.0007859349500186	ARID3A	False	ARID3A_direct_+/+	ARID3A_direct_+/+_(742g)	ARID3A_direct_+/+_(4218r)	2.56736675410379	1	0.0530797742070273	131656
860	chr5:177299867-177300790	RAB24	0.0294586542538919	0.0753162965166709	0.0022187167387682	0.0022187167387682	ARID3A	False	ARID3A_direct_+/+	ARID3A_direct_+/+_(742g)	ARID3A_direct_+/+_(4218r)	3.28654619731848	1	0.0665466236322622	69975
861	chr22:38765747-38766479	JOSD1	0.0184368690649195	0.0585091630443011	0.0010787257781458	0.0010787257781458	ARID3A	False	ARID3A_direct_+/+	ARID3A_direct_+/+_(742g)	ARID3A_direct_+/+_(4218r)	2.78865318129591	1	0.0713192650306021	95594
862	chrX:101619327-101619629	ARMCX1	0.0267525411435531	0.09782908848178	0.0026171767146451	0.0026171767146451	ARID3A	False	ARID3A_direct_+/+	ARID3A_direct_+/+_(742g)	ARID3A_direct_+/+_(4218r)	4.04722620680049	1	0.0730806640768216	29524
863	chr20:25396936-25399426	NINL	0.0215958808219911	0.0662528383716896	0.0014307884015936	0.0014307884015936	ARID3A	False	ARID3A_direct_+/+	ARID3A_direct_+/+_(742g)	ARID3A_direct_+/+_(4218r)	3.79192833912498	1	0.095059039787895	61185
864	chr21:45970381-45975290	COL6A1	0.0413977824434289	0.171596519076508	0.0071037153647789	0.0071037153647789	ARID3A	False	ARID3A_direct_+/+	ARID3A_direct_+/+_(742g)	ARID3A_direct_+/+_(4218r)	6.51681924749465	1	0.219211082437663	2414
865	chr5:74543084-74544168	HEXB	0.035439151062957	0.163695444234078	0.0058012275765293	0.0058012275765293	ARID3A	False	ARID3A_direct_+/+	ARID3A_direct_+/+_(742g)	ARID3A_direct_+/+_(4218r)	3.56288230593698	1	0.1173464499078	48930
866	chr11:116813399-116814420	APOA1	0.0702908673096108	0.530416319573678	0.0372834231380055	0.0372834231380055	ARID3A	False	ARID3A_direct_+/+	ARID3A_direct_+/+_(742g)	ARID3A_direct_+/+_(4218r)	5.39086412955427	1	0.238158429710636	14036
867	chr17:50151629-50152304	TMEM92	0.0161544933510218	0.0989330659370689	0.0015982135558765	0.0015982135558765	ARID3A	False	ARID3A_direct_+/+	ARID3A_direct_+/+_(742g)	ARID3A_direct_+/+_(4218r)	3.06890871973196	1	0.117067530824285	103473
868	chr1:64581579-64582240	CACHD1	0.0143149210788656	0.074305908583195	0.0010636832170618	0.0010636832170618	ARID3A	False	ARID3A_direct_+/+	ARID3A_direct_+/+_(742g)	ARID3A_direct_+/+_(4218r)	5.43136630154662	1	0.100635102563579	41272
869	chr9:98162960-98163997	TBC1D2	0.0348859918085511	0.0622768715096727	0.0021725904293486	0.0021725904293486	ARID3A	False	ARID3A_direct_+/+	ARID3A_direct_+/+_(742g)	ARID3A_direct_+/+_(4218r)	2.68976912429263	1	0.0559702941091258	42794
870	chr17:16332768-16333497	LRRC75A	0.0601851806402785	0.127173053118329	0.0076539331745023	0.0076539331745023	ARID3A	False	ARID3A_direct_+/+	ARID3A_direct_+/+_(742g)	ARID3A_direct_+/+_(4218r)	4.04910255104644	1	0.0888209911572994	45705
871	chr5:74595155-74595493	HEXB	0.030928399621461	0.152625550664604	0.0047204640234004	0.0047204640234004	ARID3A	False	ARID3A_direct_+/+	ARID3A_direct_+/+_(742g)	ARID3A_direct_+/+_(4218r)	3.56288230593698	1	0.1173464499078	88530
872	chr5:122758933-122760229	SNX2	0.315823884908865	0.0692800743337885	0.021880302222872	0.021880302222872	ARID3A	False	ARID3A_direct_+/+	ARID3A_direct_+/+_(742g)	ARID3A_direct_+/+_(4218r)	3.9703176963899	1	0.0926654738512416	525
873	chr16:2373189-2373502	ATP6V0C	0.0168626319268199	0.0934105809442554	0.0015751482445333	0.0015751482445333	ARID3A	False	ARID3A_direct_+/+	ARID3A_direct_+/+_(742g)	ARID3A_direct_+/+_(4218r)	3.97287889821773	1	0.13994512078234	31283
874	chr1:23727285-23727843	GALE	0.0326455798689337	0.1132225026194	0.0036962142522221	0.0036962142522221	ARID3A	False	ARID3A_direct_+/+	ARID3A_direct_+/+_(742g)	ARID3A_direct_+/+_(4218r)	3.52052141007663	1	0.0851479158318773	85542
875	chr16:4766595-4767569	NUDT16L1	0.0213661854219611	0.0885385881527835	0.001891731891471	0.001891731891471	ARID3A	False	ARID3A_direct_+/+	ARID3A_direct_+/+_(742g)	ARID3A_direct_+/+_(4218r)	4.32886397427298	1	0.0651111224942528	66059
876	chr22:30560494-30560970	OSBP2	0.0022598946890567	0.0503473402355299	0.0001137796868064	0.0001137796868064	ARID3A	False	ARID3A_direct_+/+	ARID3A_direct_+/+_(742g)	ARID3A_direct_+/+_(4218r)	2.34780966507588	1	0.123512133840009	140098
877	chr5:160418470-160419551	CCNJL	0.0260157993064331	0.0602557956238385	0.0015676026859992	0.0015676026859992	ARID3A	False	ARID3A_direct_+/+	ARID3A_direct_+/+_(742g)	ARID3A_direct_+/+_(4218r)	2.55920638095135	1	0.0521377234907565	70419
878	chr4:99235769-99236357	ADH5	0.0105248840919822	0.0553685305145765	0.0005827473660092	0.0005827473660092	ARID3A	False	ARID3A_direct_+/+	ARID3A_direct_+/+_(742g)	ARID3A_direct_+/+_(4218r)	2.37685307589375	1	0.0781432745562695	105095
879	chr2:27169656-27170228	ATRAID	0.0312758114348842	0.165630116335683	0.0051802162864527	0.0051802162864527	ARID3A	False	ARID3A_direct_+/+	ARID3A_direct_+/+_(742g)	ARID3A_direct_+/+_(4218r)	4.09718318738067	1	0.0946573453018587	48006
880	chr6:52482544-52483711	TRAM2	0.0210559489104845	0.0671359621348567	0.0014136113887677	0.0014136113887677	ARID3A	False	ARID3A_direct_+/+	ARID3A_direct_+/+_(742g)	ARID3A_direct_+/+_(4218r)	4.03312536760801	1	0.0859824712433971	54832
881	chr16:75244995-75245824	CFDP1	0.0666166781906806	0.0939599651938421	0.0062593007641257	0.0062593007641257	ARID3A	False	ARID3A_direct_+/+	ARID3A_direct_+/+_(742g)	ARID3A_direct_+/+_(4218r)	2.12816193412084	1	0.0627521119700977	62652
882	chr6:125153426-125155164	TPD52L1	0.0640128108211822	0.179044619423015	0.011461149351676	0.011461149351676	ARID3A	False	ARID3A_direct_+/+	ARID3A_direct_+/+_(742g)	ARID3A_direct_+/+_(4218r)	6.25456317165983	1	0.133183252661731	20950
883	chr20:3071297-3072784	MRPS26	0.0142890639930938	0.112026987731584	0.0016007607966501	0.0016007607966501	ARID3A	False	ARID3A_direct_+/+	ARID3A_direct_+/+_(742g)	ARID3A_direct_+/+_(4218r)	3.19405117359085	1	0.0833182127572149	41268
884	chr20:64188621-64189938	TCEA2	0.132756351417785	0.118349868053467	0.0157116966735545	0.0157116966735545	ARID3A	False	ARID3A_direct_+/+	ARID3A_direct_+/+_(742g)	ARID3A_direct_+/+_(4218r)	2.05957956296374	1	0.0532250688714254	46414
885	chr2:85611332-85612255	RNF181	0.0189095355147045	0.0906000016873351	0.0017132039495389	0.0017132039495389	ARID3A	False	ARID3A_direct_+/+	ARID3A_direct_+/+_(742g)	ARID3A_direct_+/+_(4218r)	2.27147392659103	1	0.0574834213203549	70054
886	chr15:40747533-40748487	GCHFR	0.19155983827224	0.264823906594923	0.0507296247179461	0.0507296247179461	ARID3A	False	ARID3A_direct_+/+	ARID3A_direct_+/+_(742g)	ARID3A_direct_+/+_(4218r)	5.25789073206378	1	0.206679838522199	6654
887	chr19:56355516-56355862	ZNF667	0.102875776344366	0.158290341227638	0.0162842417416079	0.0162842417416079	ARID3A	False	ARID3A_direct_+/+	ARID3A_direct_+/+_(742g)	ARID3A_direct_+/+_(4218r)	2.55201548188892	1	0.0593564250946692	43903
888	chr14:49869954-49870398	KLHDC2	0.0331355124255107	0.0961950596998006	0.0031874725959554	0.0031874725959554	ARID3A	False	ARID3A_direct_+/+	ARID3A_direct_+/+_(742g)	ARID3A_direct_+/+_(4218r)	2.89517940130248	1	0.0550333081134844	73554
889	chr11:120326822-120327597	OAF	0.0217169722138258	0.0937493135702138	0.0020359512378695	0.0020359512378695	ARID3A	False	ARID3A_direct_+/+	ARID3A_direct_+/+_(742g)	ARID3A_direct_+/+_(4218r)	2.16564764904706	1	0.0838215933308241	130086
890	chr5:64654655-64654990	SREK1IP1	0.0249785837092561	0.0852513092834658	0.0021294569652607	0.0021294569652607	ARID3A	False	ARID3A_direct_+/+	ARID3A_direct_+/+_(742g)	ARID3A_direct_+/+_(4218r)	2.39499855155727	1	0.0901992161750909	99469
891	chr19:44570577-44572571	CEACAM19	0.0241120035946837	0.0903985358625124	0.002179689821671	0.002179689821671	ARID3A	False	ARID3A_direct_+/+	ARID3A_direct_+/+_(742g)	ARID3A_direct_+/+_(4218r)	6.00409665901834	1	0.107702774790291	34592
892	chr1:45550350-45551334	AKR1A1	0.0389968971150249	0.147121212360912	0.0057372707818762	0.0057372707818762	ARID3A	False	ARID3A_direct_+/+	ARID3A_direct_+/+_(742g)	ARID3A_direct_+/+_(4218r)	3.24370797525966	1	0.0888855096830989	25297
893	chr16:30941614-30942883	ORAI3	0.0488053875406029	0.106178278170354	0.005182072014498	0.005182072014498	ARID3A	False	ARID3A_direct_+/+	ARID3A_direct_+/+_(742g)	ARID3A_direct_+/+_(4218r)	3.10528413273249	1	0.0777488049646625	21544
894	chr8:28369020-28369789	ZNF395	0.0808436967863573	0.141278755640439	0.0114214968833495	0.0114214968833495	ARID3A	False	ARID3A_direct_+/+	ARID3A_direct_+/+_(742g)	ARID3A_direct_+/+_(4218r)	2.73335597313384	1	0.0595282569698681	17286
895	chr7:22358888-22359650	STEAP1B	0.0162106714327669	0.173011732343984	0.0028046363470421	0.0028046363470421	ARID3A	False	ARID3A_direct_+/+	ARID3A_direct_+/+_(742g)	ARID3A_direct_+/+_(4218r)	2.26724492441738	1	0.121458801778302	80791
896	chr15:63353830-63354301	APH1B	0.0439353843397709	0.0910541983572995	0.0040005012005776	0.0040005012005776	ARID3A	False	ARID3A_direct_+/+	ARID3A_direct_+/+_(742g)	ARID3A_direct_+/+_(4218r)	4.14605126001854	1	0.096052502381047	56555
897	chr13:110593164-110593771	COL4A2	0.0161863185196287	0.0900783737365414	0.0014580372490298	0.0014580372490298	ARID3A	False	ARID3A_direct_+/+	ARID3A_direct_+/+_(742g)	ARID3A_direct_+/+_(4218r)	3.20494030337001	1	0.0819760665746893	39855
898	chr2:150525817-150526290	RND3	0.107879966404043	0.220858776998309	0.0238262374426155	0.0238262374426155	ARID3A	False	ARID3A_direct_+/+	ARID3A_direct_+/+_(742g)	ARID3A_direct_+/+_(4218r)	1.89917976120569	1	0.116606562766326	64404
899	chr1:167872456-167872889	MPC2	0.0672395853053492	0.171562635511743	0.0115358004657023	0.0115358004657023	ARID3A	False	ARID3A_direct_+/+	ARID3A_direct_+/+_(742g)	ARID3A_direct_+/+_(4218r)	2.22970139434622	1	0.0962084885488846	30727
900	chr8:93957349-93958312	PDP1	0.0513597403213363	0.180447733427713	0.009267748730421	0.009267748730421	ARID3A	False	ARID3A_direct_+/+	ARID3A_direct_+/+_(742g)	ARID3A_direct_+/+_(4218r)	3.53771786041803	1	0.148263914080658	38095
901	chr12:56151609-56152712	SLC39A5	0.0327863982971795	0.0923832033986568	0.0030289125025977	0.0030289125025977	ARID3A	False	ARID3A_direct_+/+	ARID3A_direct_+/+_(742g)	ARID3A_direct_+/+_(4218r)	4.55941513620093	1	0.171549237637981	40396
902	chr16:30540784-30542299	FBRS	0.0193659273565519	0.0911478591401091	0.0017651628188125	0.0017651628188125	ARID3A	False	ARID3A_direct_+/+	ARID3A_direct_+/+_(742g)	ARID3A_direct_+/+_(4218r)	2.81043634013676	1	0.0633537399740667	65611
903	chr11:65244971-65245317	TM7SF2	0.0020713159674163	0.0651133508511262	0.0001348703233099	0.0001348703233099	ARID3A	False	ARID3A_direct_+/+	ARID3A_direct_+/+_(742g)	ARID3A_direct_+/+_(4218r)	5.40859791886815	1	0.0802177030422356	45668
904	chr12:57475316-57476433	DDIT3	0.0510360077126803	0.265400810880679	0.0135449978310579	0.0135449978310579	ARID3A	False	ARID3A_direct_+/+	ARID3A_direct_+/+_(742g)	ARID3A_direct_+/+_(4218r)	2.26320128610053	1	0.121470626621417	91228
905	chr11:47189233-47189689	NR1H3	0.269614593557683	0.151895376964582	0.0409532103235968	0.0409532103235968	ARID3A	False	ARID3A_direct_+/+	ARID3A_direct_+/+_(742g)	ARID3A_direct_+/+_(4218r)	4.1810671120662	1	0.0884929305300971	4545
906	chr8:38303022-38303547	PLPP5	0.0664066490728758	0.105195894420847	0.0069857068447125	0.0069857068447125	ARID3A	False	ARID3A_direct_+/+	ARID3A_direct_+/+_(742g)	ARID3A_direct_+/+_(4218r)	2.18388268649199	1	0.0636364158079132	78813
907	chr5:65611393-65612138	ADAMTS6	0.173738668037695	0.155002854931816	0.0269299895578937	0.0269299895578937	ARID3A	False	ARID3A_direct_+/+	ARID3A_direct_+/+_(742g)	ARID3A_direct_+/+_(4218r)	2.06719097880452	1	0.0673588064459011	19624
908	chr11:95715610-95716275	CEP57	0.0190661017677106	0.0706463658245948	0.0013469508003306	0.0013469508003306	ARID3A	False	ARID3A_direct_+/+	ARID3A_direct_+/+_(742g)	ARID3A_direct_+/+_(4218r)	3.00855255342281	1	0.0789544285940567	98534
909	chr8:37915516-37916575	ADGRA2	0.0611448185692275	0.142563659540774	0.0087170290971857	0.0087170290971857	ARID3A	False	ARID3A_direct_+/+	ARID3A_direct_+/+_(742g)	ARID3A_direct_+/+_(4218r)	2.56035523145549	1	0.0702489586066802	36493
910	chr2:231050002-231050913	C2orf72	0.193333504758854	0.116731557860854	0.0225681211971998	0.0225681211971998	ARID3A	False	ARID3A_direct_+/+	ARID3A_direct_+/+_(742g)	ARID3A_direct_+/+_(4218r)	2.3137193626725	1	0.0553695016246111	21182
911	chr6:3247366-3248172	BPHL	0.0081122825791904	0.0925263216137239	0.0007505996669435	0.0007505996669435	ARID3A	False	ARID3A_direct_+/+	ARID3A_direct_+/+_(742g)	ARID3A_direct_+/+_(4218r)	3.49923884529438	1	0.093340823658665	90942
912	chr9:27625755-27627241	C9orf72	0.0743681819651578	0.220852555727288	0.0164244030517971	0.0164244030517971	ARID3A	False	ARID3A_direct_+/+	ARID3A_direct_+/+_(742g)	ARID3A_direct_+/+_(4218r)	2.50594756888737	1	0.0853266528229049	54670
913	chr22:19947399-19948037	COMT	0.0329192973426681	0.143710000037034	0.0047308322223339	0.0047308322223339	ARID3A	False	ARID3A_direct_+/+	ARID3A_direct_+/+_(742g)	ARID3A_direct_+/+_(4218r)	5.65126895294556	1	0.174256583303583	40579
914	chr6:44799937-44800744	SUPT3H	0.0138385708630452	0.126272332312113	0.0017474286187431	0.0017474286187431	ARID3A	False	ARID3A_direct_+/+	ARID3A_direct_+/+_(742g)	ARID3A_direct_+/+_(4218r)	2.57370894282565	1	0.124839097311168	67471
915	chr16:30823920-30824649	ORAI3	0.061974548743657	0.10411251028675	0.0064523258435906	0.0064523258435906	ARID3A	False	ARID3A_direct_+/+	ARID3A_direct_+/+_(742g)	ARID3A_direct_+/+_(4218r)	3.10528413273249	1	0.0777488049646625	18764
916	chr1:74731349-74731981	CRYZ	0.671847399865811	0.136787670824821	0.0919004409773566	0.0919004409773566	ARID3A	False	ARID3A_direct_+/+	ARID3A_direct_+/+_(742g)	ARID3A_direct_+/+_(4218r)	2.74506425779615	1	0.0663287523647186	370
917	chr10:124340889-124342057	OAT	0.0068275181728074	0.131998037595105	0.0009012190004555	0.0009012190004555	ARID3A	False	ARID3A_direct_+/+	ARID3A_direct_+/+_(742g)	ARID3A_direct_+/+_(4218r)	4.0626209552061	1	0.22347669017173	20636
918	chrX:129603872-129604782	SMARCA1	0.115915337695762	0.244715756768045	0.028366309585242	0.028366309585242	ARID3A	False	ARID3A_direct_+/+	ARID3A_direct_+/+_(742g)	ARID3A_direct_+/+_(4218r)	1.89222617645274	1	0.0856590212038809	73044
919	chr8:28411465-28412507	ZNF395	0.041608834353782	0.0593328225420612	0.0024687695848949	0.0024687695848949	ARID3A	False	ARID3A_direct_+/+	ARID3A_direct_+/+_(742g)	ARID3A_direct_+/+_(4218r)	2.73335597313384	1	0.0595282569698681	53898
920	chr4:140718240-140718599	TBC1D9	0.013968926588347	0.114495217858188	0.0015993752929778	0.0015993752929778	ARID3A	False	ARID3A_direct_+/+	ARID3A_direct_+/+_(742g)	ARID3A_direct_+/+_(4218r)	3.57931586292914	1	0.124898069951243	93291
921	chr1:65025661-65026515	AK4	0.0190754728341376	0.0846612716979591	0.0016149537883779	0.0016149537883779	ARID3A	False	ARID3A_direct_+/+	ARID3A_direct_+/+_(742g)	ARID3A_direct_+/+_(4218r)	3.66986324455675	1	0.095842756799802	68950
922	chr19:38961951-38962622	RINL	0.0127817748984292	0.0792091043554112	0.001012432941777	0.001012432941777	ARID3A	False	ARID3A_direct_+/+	ARID3A_direct_+/+_(742g)	ARID3A_direct_+/+_(4218r)	2.01291935003379	1	0.0519492757871167	5463
923	chr20:46520791-46521342	ZNF334	0.0253595441455236	0.0648764548691457	0.0016452373212591	0.0016452373212591	ARID3A	False	ARID3A_direct_+/+	ARID3A_direct_+/+_(742g)	ARID3A_direct_+/+_(4218r)	3.04208649108344	1	0.0866619019353173	84718
924	chr19:13784978-13785332	C19orf53	0.0314850958742308	0.110792226082932	0.0034883038603405	0.0034883038603405	ARID3A	False	ARID3A_direct_+/+	ARID3A_direct_+/+_(742g)	ARID3A_direct_+/+_(4218r)	2.54504133478483	1	0.0644337688133708	117031
925	chr5:37378733-37379619	CPLANE1	0.0599136479072983	0.11205763867146	0.0067137819086851	0.0067137819086851	ARID3A	False	ARID3A_direct_+/+	ARID3A_direct_+/+_(742g)	ARID3A_direct_+/+_(4218r)	3.09921884404494	1	0.0720616928061503	19411
926	chr6:52972832-52973518	GSTA4	0.132722871151372	0.162794380895315	0.0216065376397363	0.0216065376397363	ARID3A	False	ARID3A_direct_+/+	ARID3A_direct_+/+_(742g)	ARID3A_direct_+/+_(4218r)	4.7999649093132	1	0.0812393732957302	22073
927	chr13:113122248-113123446	F10	0.138390259339363	0.292536633312585	0.0404842205503928	0.0404842205503928	ARID3A	False	ARID3A_direct_+/+	ARID3A_direct_+/+_(742g)	ARID3A_direct_+/+_(4218r)	4.27511498586362	1	0.211531991998803	212
928	chr17:43113881-43114653	VAT1	0.156627103142397	0.130690723242391	0.0204697093890405	0.0204697093890405	ARID3A	False	ARID3A_direct_+/+	ARID3A_direct_+/+_(742g)	ARID3A_direct_+/+_(4218r)	2.91499694421816	1	0.0861737594348757	28613
929	chr9:121288208-121289718	STOM	0.0420536925937572	0.215320276861723	0.0090550127323455	0.0090550127323455	ARID3A	False	ARID3A_direct_+/+	ARID3A_direct_+/+_(742g)	ARID3A_direct_+/+_(4218r)	2.97390176784235	1	0.199789087684838	51726
930	chr19:52658256-52659168	ZNF611	0.0927757197401345	0.111223796732251	0.010318867794065	0.010318867794065	ARID3A	False	ARID3A_direct_+/+	ARID3A_direct_+/+_(742g)	ARID3A_direct_+/+_(4218r)	2.90951337401485	1	0.0542481869535275	12773
931	chr4:158032838-158033964	GASK1B	0.029305976707013	0.0651550621242646	0.0019094327329576	0.0019094327329576	ARID3A	False	ARID3A_direct_+/+	ARID3A_direct_+/+_(742g)	ARID3A_direct_+/+_(4218r)	4.27179482261055	1	0.0796456444888719	47273
932	chr1:212701948-212702285	NSL1	0.0098278666699999	0.0668562863604049	0.0006570546684013	0.0006570546684013	ARID3A	False	ARID3A_direct_+/+	ARID3A_direct_+/+_(742g)	ARID3A_direct_+/+_(4218r)	1.90943212933938	1	0.0501207034376234	137554
933	chr17:76105805-76106331	EVPL	0.0196177324549269	0.0656734012097728	0.0012883632143384	0.0012883632143384	ARID3A	False	ARID3A_direct_+/+	ARID3A_direct_+/+_(742g)	ARID3A_direct_+/+_(4218r)	4.86091649094496	1	0.0696070263959041	39011
934	chr6:52566569-52567231	TRAM2	0.0180794384752346	0.051560757463461	0.0009321895422971	0.0009321895422971	ARID3A	False	ARID3A_direct_+/+	ARID3A_direct_+/+_(742g)	ARID3A_direct_+/+_(4218r)	4.03312536760801	1	0.0859824712433971	62985
935	chr4:68951090-68952027	UGT2A3	0.0604826372375098	0.18481527355147	0.0111781151461647	0.0111781151461647	ARID3A	False	ARID3A_direct_+/+	ARID3A_direct_+/+_(742g)	ARID3A_direct_+/+_(4218r)	6.44853487908598	1	0.19178220772145	23449
936	chr22:50544090-50545043	CHKB	0.0091742090381882	0.0812570388803644	0.0007454690605126	0.0007454690605126	ARID3A	False	ARID3A_direct_+/+	ARID3A_direct_+/+_(742g)	ARID3A_direct_+/+_(4218r)	5.13658194100035	1	0.0702800455489837	32963
937	chr1:228471646-228472199	OBSCN	0.0540794132284459	0.166234689325261	0.0089898744569231	0.0089898744569231	ARID3A	False	ARID3A_direct_+/+	ARID3A_direct_+/+_(742g)	ARID3A_direct_+/+_(4218r)	5.04475553227146	1	0.0802492355637688	25560
938	chr9:133935328-133936410	VAV2	0.062613456010508	0.0727073583075151	0.0045524589810278	0.0045524589810278	ARID3A	False	ARID3A_direct_+/+	ARID3A_direct_+/+_(742g)	ARID3A_direct_+/+_(4218r)	2.17688756602232	1	0.0798194883205783	32089
939	chr22:29431798-29432602	NIPSNAP1	0.0671536982737797	0.0914394922854548	0.006140500075245	0.006140500075245	ARID3A	False	ARID3A_direct_+/+	ARID3A_direct_+/+_(742g)	ARID3A_direct_+/+_(4218r)	3.67802287243067	1	0.0690506995228342	58951
940	chr3:187062453-187063111	ST6GAL1	0.0487839558853195	0.147788294311647	0.0072096976300659	0.0072096976300659	ARID3A	False	ARID3A_direct_+/+	ARID3A_direct_+/+_(742g)	ARID3A_direct_+/+_(4218r)	2.25689758790341	1	0.095372665061975	54306
941	chr19:18503775-18504942	SSBP4	0.0123541642598535	0.208846596949846	0.0025801251638298	0.0025801251638298	ARID3A	False	ARID3A_direct_+/+	ARID3A_direct_+/+_(742g)	ARID3A_direct_+/+_(4218r)	5.67487262482126	1	0.134227895291899	38327
942	chr20:45986967-45987803	CTSA	0.0271227871736885	0.180793752026265	0.004903630458541	0.004903630458541	ARID3A	False	ARID3A_direct_+/+	ARID3A_direct_+/+_(742g)	ARID3A_direct_+/+_(4218r)	3.40282075086663	1	0.211914680065548	65127
943	chr17:27283642-27284076	WSB1	0.0146836578022219	0.0757558743046345	0.0011123733347973	0.0011123733347973	ARID3A	False	ARID3A_direct_+/+	ARID3A_direct_+/+_(742g)	ARID3A_direct_+/+_(4218r)	7.36444486095932	1	0.179837960482873	30854
944	chrX:101550232-101551637	ARMCX1	0.240861578345628	0.177427115419526	0.042735375061259	0.042735375061259	ARID3A	False	ARID3A_direct_+/+	ARID3A_direct_+/+_(742g)	ARID3A_direct_+/+_(4218r)	4.04722620680049	1	0.0730806640768216	3029
945	chr5:124876398-124877176	ZNF608	0.0416608112373503	0.19724611620538	0.0082174332145327	0.0082174332145327	ARID3A	False	ARID3A_direct_+/+	ARID3A_direct_+/+_(742g)	ARID3A_direct_+/+_(4218r)	4.02789083233111	1	0.11402347021267	71638
946	chr14:77204354-77204747	TMEM63C	0.0729941988319246	0.156060168265856	0.0113914869521415	0.0113914869521415	ARID3A	False	ARID3A_direct_+/+	ARID3A_direct_+/+_(742g)	ARID3A_direct_+/+_(4218r)	3.35655489018822	1	0.0722836589483179	22373
947	chr16:22233801-22234293	EEF2K	0.0061480960237022	0.0513289275140285	0.0003155751751498	0.0003155751751498	ARID3A	False	ARID3A_direct_+/+	ARID3A_direct_+/+_(742g)	ARID3A_direct_+/+_(4218r)	3.32368672865804	1	0.0533367649656291	101219
948	chr3:158713000-158713548	RARRES1	0.0075787835931136	0.0739719007561997	0.0005606170278025	0.0005606170278025	ARID3A	False	ARID3A_direct_+/+	ARID3A_direct_+/+_(742g)	ARID3A_direct_+/+_(4218r)	11.7551525622349	1	0.273139615405573	7337
949	chr12:3236497-3237204	TSPAN9	0.0298184435081672	0.0639226542729675	0.0019060740553305	0.0019060740553305	ARID3A	False	ARID3A_direct_+/+	ARID3A_direct_+/+_(742g)	ARID3A_direct_+/+_(4218r)	2.4192442876361	1	0.0589945933785395	96485
950	chr20:46599207-46599851	ZNF334	0.10701561794152	0.103444038374283	0.0110701276889903	0.0110701276889903	ARID3A	False	ARID3A_direct_+/+	ARID3A_direct_+/+_(742g)	ARID3A_direct_+/+_(4218r)	3.04208649108344	1	0.0866619019353173	31236
951	chr16:19907265-19907787	GPRC5B	0.053168558804751	0.113276869698793	0.0060227679077983	0.0060227679077983	ARID3A	False	ARID3A_direct_+/+	ARID3A_direct_+/+_(742g)	ARID3A_direct_+/+_(4218r)	2.99041465010615	1	0.0769417535987335	49619
952	chr6:152267750-152268463	SYNE1	0.049561028780055	0.106605638322937	0.0052834851090392	0.0052834851090392	ARID3A	False	ARID3A_direct_+/+	ARID3A_direct_+/+_(742g)	ARID3A_direct_+/+_(4218r)	4.91025583494527	1	0.0843064705074657	48910
953	chr7:1059278-1060170	CYP2W1	0.0223450135376599	0.108556208958634	0.0024256899587777	0.0024256899587777	ARID3A	False	ARID3A_direct_+/+	ARID3A_direct_+/+_(742g)	ARID3A_direct_+/+_(4218r)	5.46971856722187	1	0.129505567124704	44730
954	chr10:97731466-97732125	MARVELD1	0.0140050237737275	0.0698697903817601	0.0009785280753619	0.0009785280753619	ARID3A	False	ARID3A_direct_+/+	ARID3A_direct_+/+_(742g)	ARID3A_direct_+/+_(4218r)	2.08503965656491	1	0.0511568290459723	125326
955	chr5:157148691-157149172	HAVCR1	0.0079306946804645	0.0631458494637778	0.0005007904524357	0.0005007904524357	ARID3A	False	ARID3A_direct_+/+	ARID3A_direct_+/+_(742g)	ARID3A_direct_+/+_(4218r)	3.67249078892962	1	0.102907302226825	59944
956	chr1:45561736-45562501	AKR1A1	0.0674424281462143	0.0980001585253477	0.0066093686496633	0.0066093686496633	ARID3A	False	ARID3A_direct_+/+	ARID3A_direct_+/+_(742g)	ARID3A_direct_+/+_(4218r)	3.24370797525966	1	0.0888855096830989	22449
957	chr10:124475663-124476575	LHPP	0.0895352000067599	0.0621858900438931	0.0055678261026783	0.0055678261026783	ARID3A	False	ARID3A_direct_+/+	ARID3A_direct_+/+_(742g)	ARID3A_direct_+/+_(4218r)	2.89800941048508	1	0.076883328088388	51558
958	chr17:4787438-4788300	GLTPD2	0.137006626699129	0.190114388638456	0.026046931074322	0.026046931074322	ARID3A	False	ARID3A_direct_+/+	ARID3A_direct_+/+_(742g)	ARID3A_direct_+/+_(4218r)	3.32543983529731	1	0.131326074552177	10084
959	chr6:31927263-31928205	C2	0.0649690866196324	0.116774974383251	0.0075867634257107	0.0075867634257107	ARID3A	False	ARID3A_direct_+/+	ARID3A_direct_+/+_(742g)	ARID3A_direct_+/+_(4218r)	2.68343595417298	1	0.06009429539221	59453
960	chr3:9808534-9810554	CRELD1	0.032540367758904	0.0569510728981446	0.0018532088563697	0.0018532088563697	ARID3A	False	ARID3A_direct_+/+	ARID3A_direct_+/+_(742g)	ARID3A_direct_+/+_(4218r)	2.26585713193742	1	0.0500313286683903	47831
961	chr2:127542696-127543525	PROC	0.0583792295314457	0.132727310617657	0.0077485181316397	0.0077485181316397	ARID3A	False	ARID3A_direct_+/+	ARID3A_direct_+/+_(742g)	ARID3A_direct_+/+_(4218r)	3.28222331545378	1	0.102993102270424	70165
962	chr2:137659605-137659918	THSD7B	0.0660287267702194	0.298140397969269	0.0196858308766773	0.0196858308766773	ARID3A	False	ARID3A_direct_+/+	ARID3A_direct_+/+_(742g)	ARID3A_direct_+/+_(4218r)	2.0946148289651	1	0.103746828282809	33525
963	chr6:108294344-108295637	SNX3	0.06323762178565	0.126301615485533	0.0079870137909907	0.0079870137909907	ARID3A	False	ARID3A_direct_+/+	ARID3A_direct_+/+_(742g)	ARID3A_direct_+/+_(4218r)	4.26417969189106	1	0.104361613777903	35473
964	chr12:6880335-6881132	SPSB2	0.0355106698472829	0.0667091560243527	0.0023688868153716	0.0023688868153716	ARID3A	False	ARID3A_direct_+/+	ARID3A_direct_+/+_(742g)	ARID3A_direct_+/+_(4218r)	3.37752730414152	1	0.0612558236818967	24485
965	chr2:218730997-218732187	CYP27A1	0.0933247187389408	0.166989710135132	0.0155842677306584	0.0155842677306584	ARID3A	False	ARID3A_direct_+/+	ARID3A_direct_+/+_(742g)	ARID3A_direct_+/+_(4218r)	2.72177247990032	1	0.140920761610596	55202
966	chr7:326658-327425	FAM20C	0.0251502011833872	0.1270215440363	0.0031946173871374	0.0031946173871374	ARID3A	False	ARID3A_direct_+/+	ARID3A_direct_+/+_(742g)	ARID3A_direct_+/+_(4218r)	4.38075956772858	1	0.0930985130917754	60745
967	chr2:41963618-41964533	PKDCC	0.0734786029669583	0.163607737207854	0.0120216679646183	0.0120216679646183	ARID3A	False	ARID3A_direct_+/+	ARID3A_direct_+/+_(742g)	ARID3A_direct_+/+_(4218r)	3.8422641545688	1	0.0792014549865562	46527
968	chr19:51474812-51475601	ETFB	0.0401151985728667	0.0512217515363845	0.0020547707341321	0.0020547707341321	ARID3A	False	ARID3A_direct_+/+	ARID3A_direct_+/+_(742g)	ARID3A_direct_+/+_(4218r)	2.45969765056813	1	0.094300089226893	48671
969	chr16:75401096-75402415	CFDP1	0.0141463364428464	0.0529900020241854	0.0007496143967412	0.0007496143967412	ARID3A	False	ARID3A_direct_+/+	ARID3A_direct_+/+_(742g)	ARID3A_direct_+/+_(4218r)	2.12816193412084	1	0.0627521119700977	128523
970	chr1:45658069-45658941	AKR1A1	0.02664269608235	0.112616664514122	0.0030004115664577	0.0030004115664577	ARID3A	False	ARID3A_direct_+/+	ARID3A_direct_+/+_(742g)	ARID3A_direct_+/+_(4218r)	3.24370797525966	1	0.0888855096830989	37182
971	chr4:109909918-109910604	EGF	0.376635049065215	0.144714019077264	0.0545043716755897	0.0545043716755897	ARID3A	False	ARID3A_direct_+/+	ARID3A_direct_+/+_(742g)	ARID3A_direct_+/+_(4218r)	4.43165323403308	1	0.120923994479024	1550
972	chr7:44542933-44543584	TMED4	0.0143048562574759	0.0660548581282201	0.0009449052506321	0.0009449052506321	ARID3A	False	ARID3A_direct_+/+	ARID3A_direct_+/+_(742g)	ARID3A_direct_+/+_(4218r)	2.48208028210914	1	0.107049358899244	25038
973	chr12:124143510-124144116	RFLNA	0.0422418404243244	0.139093800049751	0.0058755781057144	0.0058755781057144	ARID3A	False	ARID3A_direct_+/+	ARID3A_direct_+/+_(742g)	ARID3A_direct_+/+_(4218r)	3.66940992935178	1	0.0859438001801053	40652
974	chr11:62769547-62770029	UBXN1	0.0386812431638534	0.106538615920346	0.0041210461087553	0.0041210461087553	ARID3A	False	ARID3A_direct_+/+	ARID3A_direct_+/+_(742g)	ARID3A_direct_+/+_(4218r)	3.88058645122454	1	0.067222504558926	61521
975	chr2:162075016-162075511	DPP4	0.0166253235458317	0.133343459779621	0.0022168781615567	0.0022168781615567	ARID3A	False	ARID3A_direct_+/+	ARID3A_direct_+/+_(742g)	ARID3A_direct_+/+_(4218r)	1.96420429081269	1	0.165169209725768	92567
976	chr9:27663306-27665588	C9orf72	0.0637683971286604	0.212776124996487	0.0135683924382734	0.0135683924382734	ARID3A	False	ARID3A_direct_+/+	ARID3A_direct_+/+_(742g)	ARID3A_direct_+/+_(4218r)	2.50594756888737	1	0.0853266528229049	43516
977	chrX:101658283-101660025	ARMCX2	0.245363085434038	0.131310184716972	0.0322186720710697	0.0322186720710697	ARID3A	False	ARID3A_direct_+/+	ARID3A_direct_+/+_(742g)	ARID3A_direct_+/+_(4218r)	2.07717427393213	1	0.0552680833472065	9811
978	chr14:60164397-60165793	DHRS7	0.132570082387944	0.167275258825548	0.0221756948439676	0.0221756948439676	ARID3A	False	ARID3A_direct_+/+	ARID3A_direct_+/+_(742g)	ARID3A_direct_+/+_(4218r)	2.54340271382694	1	0.13177801149326	43140
979	chr1:149932237-149932757	MTMR11	0.0192175798727738	0.0719677449358596	0.0013830458865682	0.0013830458865682	ARID3A	False	ARID3A_direct_+/+	ARID3A_direct_+/+_(742g)	ARID3A_direct_+/+_(4218r)	2.2914873353631	1	0.0645523839954783	86663
980	chr16:75540742-75541572	CFDP1	0.011160735019872	0.0627074512229368	0.0006998612468707	0.0006998612468707	ARID3A	False	ARID3A_direct_+/+	ARID3A_direct_+/+_(742g)	ARID3A_direct_+/+_(4218r)	2.12816193412084	1	0.0627521119700977	109363
981	chr3:187040838-187042018	ST6GAL1	0.138091498506401	0.193548590884543	0.0267274149490488	0.0267274149490488	ARID3A	False	ARID3A_direct_+/+	ARID3A_direct_+/+_(742g)	ARID3A_direct_+/+_(4218r)	2.25689758790341	1	0.095372665061975	21156
982	chr6:143536289-143537702	PEX3	0.0363858759015408	0.0892194501094384	0.0032463278396857	0.0032463278396857	ARID3A	False	ARID3A_direct_+/+	ARID3A_direct_+/+_(742g)	ARID3A_direct_+/+_(4218r)	2.74054638671335	1	0.078567680484281	102948
983	chr20:14342790-14343298	FLRT3	0.0500102911754258	0.135125897487315	0.0067576854786813	0.0067576854786813	ARID3A	False	ARID3A_direct_+/+	ARID3A_direct_+/+_(742g)	ARID3A_direct_+/+_(4218r)	5.40849469782617	1	0.164594160925815	27714
984	chr19:38857239-38858258	FBXO17	0.0538786551570446	0.172806054909753	0.0093105578415318	0.0093105578415318	ARID3A	False	ARID3A_direct_+/+	ARID3A_direct_+/+_(742g)	ARID3A_direct_+/+_(4218r)	5.67084172615871	1	0.155623919324698	24385
985	chr9:89473975-89474536	GADD45G	0.054224268274349	0.108418791357663	0.0058789296285585	0.0058789296285585	ARID3A	False	ARID3A_direct_+/+	ARID3A_direct_+/+_(742g)	ARID3A_direct_+/+_(4218r)	3.48672351910129	1	0.0855400304837399	66892
986	chr21:46152887-46153746	FTCD	0.0406121169789034	0.103308399602539	0.0041955728095616	0.0041955728095616	ARID3A	False	ARID3A_direct_+/+	ARID3A_direct_+/+_(742g)	ARID3A_direct_+/+_(4218r)	3.29085970427444	1	0.105590384648346	84196
987	chr4:78135880-78136956	FRAS1	0.0239142158506353	0.163645330997114	0.0039134497684136	0.0039134497684136	ARID3A	False	ARID3A_direct_+/+	ARID3A_direct_+/+_(742g)	ARID3A_direct_+/+_(4218r)	4.46483717334093	1	0.158705923705299	60853
988	chr10:104197343-104197673	GSTO2	0.0058835965114265	0.0716683235169798	0.0004216674982242	0.0004216674982242	ARID3A	False	ARID3A_direct_+/+	ARID3A_direct_+/+_(742g)	ARID3A_direct_+/+_(4218r)	2.51183927050754	1	0.0667761269110536	132141
989	chr16:8740243-8741194	ABAT	0.0607238555628691	0.09694308589607	0.0058867579457717	0.0058867579457717	ARID3A	False	ARID3A_direct_+/+	ARID3A_direct_+/+_(742g)	ARID3A_direct_+/+_(4218r)	2.08424679324917	1	0.0675037717394153	81503
990	chr16:4548245-4549063	CDIP1	0.0505400608351149	0.0982595728789893	0.0049660447909365	0.0049660447909365	ARID3A	False	ARID3A_direct_+/+	ARID3A_direct_+/+_(742g)	ARID3A_direct_+/+_(4218r)	2.66106437067683	1	0.0697696630770502	48640
991	chr8:144125500-144126940	GRINA	0.0052274272899153	0.0548702147989907	0.0002868300582437	0.0002868300582437	ARID3A	False	ARID3A_direct_+/+	ARID3A_direct_+/+_(742g)	ARID3A_direct_+/+_(4218r)	3.64090307700868	1	0.124398585289311	97866
992	chr2:25209923-25210601	DNMT3A	0.0436059666177632	0.0585465559232773	0.0025529791631754	0.0025529791631754	ARID3A	False	ARID3A_direct_+/+	ARID3A_direct_+/+_(742g)	ARID3A_direct_+/+_(4218r)	6.41353195627396	1	0.134132830474628	17950
993	chr2:200373932-200374392	SPATS2L	0.116812106194561	0.249233778078428	0.0291135225521689	0.0291135225521689	ARID3A	False	ARID3A_direct_+/+	ARID3A_direct_+/+_(742g)	ARID3A_direct_+/+_(4218r)	2.81954283039558	1	0.129431130780408	52181
994	chr12:56374816-56376041	CNPY2	0.0915053606730304	0.0669841952694025	0.0061294129475193	0.0061294129475193	ARID3A	False	ARID3A_direct_+/+	ARID3A_direct_+/+_(742g)	ARID3A_direct_+/+_(4218r)	2.54570415998565	1	0.0885650405526811	4759
995	chr12:124238650-124239605	RFLNA	0.0849964873229325	0.171285586465407	0.014558673178608	0.014558673178608	ARID3A	False	ARID3A_direct_+/+	ARID3A_direct_+/+_(742g)	ARID3A_direct_+/+_(4218r)	3.66940992935178	1	0.0859438001801053	11997
996	chr14:73228013-73228842	PAPLN	0.105642321459059	0.142470022701967	0.0150508639365606	0.0150508639365606	ARID3A	False	ARID3A_direct_+/+	ARID3A_direct_+/+_(742g)	ARID3A_direct_+/+_(4218r)	2.59288959438971	1	0.086523940526332	19265
997	chr3:97432386-97433254	EPHA6	0.0203432422783466	0.0673284269024402	0.0013696785006962	0.0013696785006962	ARID3A	False	ARID3A_direct_+/+	ARID3A_direct_+/+_(742g)	ARID3A_direct_+/+_(4218r)	2.88409413158127	1	0.124557450278895	53309
998	chrX:47523230-47524595	TIMP1	0.016613551526936	0.0737568542497859	0.0012253632985435	0.0012253632985435	ARID3A	False	ARID3A_direct_+/+	ARID3A_direct_+/+_(742g)	ARID3A_direct_+/+_(4218r)	2.0973863874383	1	0.0740143458649042	70740
999	chr6:46848212-46849329	MEP1A	0.103464624402126	0.333735077542589	0.0345297744477582	0.0345297744477582	ARID3A	False	ARID3A_direct_+/+	ARID3A_direct_+/+_(742g)	ARID3A_direct_+/+_(4218r)	2.29063276008721	1	0.191844766238671	63694
1000	chr11:120220551-120221567	OAF	0.0403946490209049	0.148343967028403	0.005992302482481	0.005992302482481	ARID3A	False	ARID3A_direct_+/+	ARID3A_direct_+/+_(742g)	ARID3A_direct_+/+_(4218r)	2.16564764904706	1	0.0838215933308241	57076
1001	chr10:68506182-68506720	TET1	0.0360002745418568	0.0747292282283611	0.002690272732522	0.002690272732522	ARID3A	False	ARID3A_direct_+/+	ARID3A_direct_+/+_(742g)	ARID3A_direct_+/+_(4218r)	3.49723622246565	1	0.101220779394399	69651
1002	chr9:114239435-114239811	KIF12	0.033264944274287	0.124249580234375	0.0041331553626	0.0041331553626	ARID3A	False	ARID3A_direct_+/+	ARID3A_direct_+/+_(742g)	ARID3A_direct_+/+_(4218r)	7.30032190367099	1	0.129863378983007	21260
1003	chr20:32445646-32446338	NOL4L	0.0144513515930817	0.114572922252478	0.0016557335825173	0.0016557335825173	ARID3A	False	ARID3A_direct_+/+	ARID3A_direct_+/+_(742g)	ARID3A_direct_+/+_(4218r)	4.24505447637451	1	0.0966052403348482	78718
1004	chr22:35150048-35150830	TOM1	0.0170111041978807	0.105195797678425	0.0017894966754868	0.0017894966754868	ARID3A	False	ARID3A_direct_+/+	ARID3A_direct_+/+_(742g)	ARID3A_direct_+/+_(4218r)	2.20927968469172	1	0.0761247234926246	122826
1005	chr5:74648615-74649330	ENC1	0.0181048703850631	0.131331014036937	0.0023777309866776	0.0023777309866776	ARID3A	False	ARID3A_direct_+/+	ARID3A_direct_+/+_(742g)	ARID3A_direct_+/+_(4218r)	2.00531081752476	1	0.0654129840439467	91898
1006	chr11:62791472-62792440	UBXN1	0.0080598093181481	0.0735935298979748	0.0005931498180271	0.0005931498180271	ARID3A	False	ARID3A_direct_+/+	ARID3A_direct_+/+_(742g)	ARID3A_direct_+/+_(4218r)	3.88058645122454	1	0.067222504558926	93620
1007	chr13:112721035-112721670	ATP11A	0.0162560760613021	0.152161840913441	0.0024735544595166	0.0024735544595166	ARID3A	False	ARID3A_direct_+/+	ARID3A_direct_+/+_(742g)	ARID3A_direct_+/+_(4218r)	3.81211236101499	1	0.167895661762075	83519
1008	chr12:53143151-53143602	SOAT2	0.0225052708831778	0.112247651803158	0.0025261638098307	0.0025261638098307	ARID3A	False	ARID3A_direct_+/+	ARID3A_direct_+/+_(742g)	ARID3A_direct_+/+_(4218r)	2.91062321641867	1	0.147632432371174	86413
1009	chr12:130878214-130878780	ADGRD1	0.079147977327753	0.230107938511327	0.0182125779002305	0.0182125779002305	ARID3A	False	ARID3A_direct_+/+	ARID3A_direct_+/+_(742g)	ARID3A_direct_+/+_(4218r)	1.94597564420028	1	0.100329933519165	39848
1010	chr19:33402899-33404010	CEBPA	0.214113007264981	0.296181555621807	0.0634163235706051	0.0634163235706051	ARID3A	False	ARID3A_direct_+/+	ARID3A_direct_+/+_(742g)	ARID3A_direct_+/+_(4218r)	3.80918843225978	1	0.215019950710264	5638
1011	chr3:196837846-196838141	MELTF	0.0031593103615381	0.089481133900162	0.0002826986734929	0.0002826986734929	ARID3A	False	ARID3A_direct_+/+	ARID3A_direct_+/+_(742g)	ARID3A_direct_+/+_(4218r)	3.5934417056716	1	0.170077602328458	97050
1012	chr2:74334761-74335334	WBP1	0.0156503441140585	0.0829384859225147	0.0012980158449863	0.0012980158449863	ARID3A	False	ARID3A_direct_+/+	ARID3A_direct_+/+_(742g)	ARID3A_direct_+/+_(4218r)	2.65650690920024	1	0.0621062248778891	54851
1013	chr3:49165568-49166531	KLHDC8B	0.0295990919210148	0.084623318748525	0.0025047733902989	0.0025047733902989	ARID3A	False	ARID3A_direct_+/+	ARID3A_direct_+/+_(742g)	ARID3A_direct_+/+_(4218r)	3.05078069754732	1	0.0894097160589024	74243
1014	chr16:19742843-19744022	GPRC5B	0.0817597739440916	0.118040377899439	0.0096509546133333	0.0096509546133333	ARID3A	False	ARID3A_direct_+/+	ARID3A_direct_+/+_(742g)	ARID3A_direct_+/+_(4218r)	2.99041465010615	1	0.0769417535987335	13452
1015	chr9:114118111-114118850	COL27A1	0.0542830919418579	0.303906841120602	0.0164970029983092	0.0164970029983092	ARID3A	False	ARID3A_direct_+/+	ARID3A_direct_+/+_(742g)	ARID3A_direct_+/+_(4218r)	8.06812691733573	1	0.226803557136253	21836
1016	chr9:19113199-19114847	PLIN2	0.0874449047179947	0.199424652293534	0.0174386697182273	0.0174386697182273	ARID3A	False	ARID3A_direct_+/+	ARID3A_direct_+/+_(742g)	ARID3A_direct_+/+_(4218r)	5.53540654851248	1	0.191919309485992	3655
1017	chr16:25276182-25276980	LCMT1	0.0055302036981884	0.0556389166419403	0.0003076945425764	0.0003076945425764	ARID3A	False	ARID3A_direct_+/+	ARID3A_direct_+/+_(742g)	ARID3A_direct_+/+_(4218r)	3.09857178599648	1	0.0814458927217069	82347
1018	chr17:27348752-27349895	KSR1	0.0369640292441704	0.0995222551365247	0.0036787435493122	0.0036787435493122	ARID3A	False	ARID3A_direct_+/+	ARID3A_direct_+/+_(742g)	ARID3A_direct_+/+_(4218r)	2.72311009713736	1	0.0677279081723031	109780
1019	chr5:157033547-157035083	HAVCR1	0.10804394171049	0.180248605869159	0.0194747698659245	0.0194747698659245	ARID3A	False	ARID3A_direct_+/+	ARID3A_direct_+/+_(742g)	ARID3A_direct_+/+_(4218r)	3.67249078892962	1	0.102907302226825	23395
1020	chr9:127555577-127556458	SLC2A8	0.0401608055072977	0.150629880754134	0.0060494173445542	0.0060494173445542	ARID3A	False	ARID3A_direct_+/+	ARID3A_direct_+/+_(742g)	ARID3A_direct_+/+_(4218r)	5.03324425650017	1	0.100503561636465	56456
1021	chr14:67819307-67820982	ZFYVE26	0.219199981034613	0.130369188779484	0.0285769237079608	0.0285769237079608	ARID3A	False	ARID3A_direct_+/+	ARID3A_direct_+/+_(742g)	ARID3A_direct_+/+_(4218r)	2.6487682399323	1	0.0778698579213891	3782
1022	chr1:2493772-2494753	PRXL2B	0.0240716876484794	0.0536639855049272	0.0012917826970471	0.0012917826970471	ARID3A	False	ARID3A_direct_+/+	ARID3A_direct_+/+_(742g)	ARID3A_direct_+/+_(4218r)	2.42628982771514	1	0.0667856907338464	51399
1023	chr16:87456976-87458130	MAP1LC3B	0.0500597815397887	0.109085006598054	0.0054607715995649	0.0054607715995649	ARID3A	False	ARID3A_direct_+/+	ARID3A_direct_+/+_(742g)	ARID3A_direct_+/+_(4218r)	3.6936998615711	1	0.098382595668824	42454
1024	chr2:160228436-160228895	RBMS1	0.0243363931388084	0.315793999215601	0.0076852869157874	0.0076852869157874	ARID3A	False	ARID3A_direct_+/+	ARID3A_direct_+/+_(742g)	ARID3A_direct_+/+_(4218r)	7.06741950587166	1	0.184836056848967	37365
1025	chr11:45301253-45302239	PRDM11	0.0256476758856449	0.113527467195018	0.002911715682736	0.002911715682736	ARID3A	False	ARID3A_direct_+/+	ARID3A_direct_+/+_(742g)	ARID3A_direct_+/+_(4218r)	2.10383507610241	1	0.0615641352838077	53676
1026	chrX:129605472-129605792	SMARCA1	0.0098149464074599	0.0689685927608074	0.0006769230417452	0.0006769230417452	ARID3A	False	ARID3A_direct_+/+	ARID3A_direct_+/+_(742g)	ARID3A_direct_+/+_(4218r)	1.89222617645274	1	0.0856590212038809	101300
1027	chr16:21604949-21605477	METTL9	0.174235187886051	0.170789388651463	0.0297575212206315	0.0297575212206315	ARID3A	False	ARID3A_direct_+/+	ARID3A_direct_+/+_(742g)	ARID3A_direct_+/+_(4218r)	3.47253613734874	1	0.0881822910932306	10989
1028	chr4:82042658-82043597	RASGEF1B	0.134086128638502	0.369045476283751	0.0494838792064402	0.0494838792064402	ARID3A	False	ARID3A_direct_+/+	ARID3A_direct_+/+_(742g)	ARID3A_direct_+/+_(4218r)	6.77824292779539	1	0.252203027935621	9854
1029	chr6:139369584-139370271	CITED2	0.0478451831749358	0.0605465901303449	0.0028968626954041	0.0028968626954041	ARID3A	False	ARID3A_direct_+/+	ARID3A_direct_+/+_(742g)	ARID3A_direct_+/+_(4218r)	3.72953926256461	1	0.122098688278379	38742
1030	chr11:94706649-94707754	AMOTL1	0.0083171123927639	0.0664289335718552	0.0005524969066485	0.0005524969066485	ARID3A	False	ARID3A_direct_+/+	ARID3A_direct_+/+_(742g)	ARID3A_direct_+/+_(4218r)	4.20586007016878	1	0.123761144002752	82395
1031	chr9:114677422-114677699	ATP6V1G1	0.0488584876344073	0.146382495372172	0.0071520273400349	0.0071520273400349	ARID3A	False	ARID3A_direct_+/+	ARID3A_direct_+/+_(742g)	ARID3A_direct_+/+_(4218r)	3.15859947225186	1	0.0934513721573825	46011
1032	chr16:831753-833163	MSLN	0.114895478839559	0.109579274519807	0.0125901632168447	0.0125901632168447	ARID3A	False	ARID3A_direct_+/+	ARID3A_direct_+/+_(742g)	ARID3A_direct_+/+_(4218r)	4.14553303579758	1	0.130552038551181	825
1033	chr14:74294188-74294593	ABCD4	0.155317328748577	0.0993668887169678	0.0154333997215765	0.0154333997215765	ARID3A	False	ARID3A_direct_+/+	ARID3A_direct_+/+_(742g)	ARID3A_direct_+/+_(4218r)	3.40805294994949	1	0.0645405073813093	25779
1034	chr1:233935200-233935644	SLC35F3	0.0727464078091902	0.362777913625051	0.0263907900487351	0.0263907900487351	ARID3A	False	ARID3A_direct_+/+	ARID3A_direct_+/+_(742g)	ARID3A_direct_+/+_(4218r)	7.07541974586244	1	0.239962391952396	11807
1035	chr3:192818837-192819542	MB21D2	0.0825548281110346	0.193852000630404	0.0160034185910231	0.0160034185910231	ARID3A	False	ARID3A_direct_+/+	ARID3A_direct_+/+_(742g)	ARID3A_direct_+/+_(4218r)	2.39712482158234	1	0.112502033147523	58749
1036	chr1:189982957-189984074	BRINP3	0.106262327326958	0.213427190357285	0.0226792699622188	0.0226792699622188	ARID3A	False	ARID3A_direct_+/+	ARID3A_direct_+/+_(742g)	ARID3A_direct_+/+_(4218r)	8.16986538698333	1	0.174072693417546	2583
1037	chr19:44602022-44602548	CEACAM19	0.0078402644158996	0.111999828284393	0.0008781082682849	0.0008781082682849	ARID3A	False	ARID3A_direct_+/+	ARID3A_direct_+/+_(742g)	ARID3A_direct_+/+_(4218r)	6.00409665901834	1	0.107702774790291	42975
1038	chr8:93858529-93859416	PDP1	0.0185428605788051	0.0999055374882838	0.0018525344526958	0.0018525344526958	ARID3A	False	ARID3A_direct_+/+	ARID3A_direct_+/+_(742g)	ARID3A_direct_+/+_(4218r)	3.53771786041803	1	0.148263914080658	85097
1039	chr16:2523707-2524743	ATP6V0C	0.0382609322475683	0.0772820960623692	0.0029568850413923	0.0029568850413923	ARID3A	False	ARID3A_direct_+/+	ARID3A_direct_+/+_(742g)	ARID3A_direct_+/+_(4218r)	3.97287889821773	1	0.13994512078234	47333
1040	chr9:116694714-116695428	TRIM32	0.257988878944874	0.0944442850343889	0.0243655752187721	0.0243655752187721	ARID3A	False	ARID3A_direct_+/+	ARID3A_direct_+/+_(742g)	ARID3A_direct_+/+_(4218r)	2.61910657857199	1	0.0578050181454576	9141
1041	chr2:42063522-42064913	EML4	0.0453032402884357	0.192894118287274	0.0087387285909943	0.0087387285909943	ARID3A	False	ARID3A_direct_+/+	ARID3A_direct_+/+_(742g)	ARID3A_direct_+/+_(4218r)	2.00819483289852	1	0.113972849988059	103596
1042	chr3:170044606-170047218	GPR160	0.119404749971009	0.169238589384188	0.0202078914508651	0.0202078914508651	ARID3A	False	ARID3A_direct_+/+	ARID3A_direct_+/+_(742g)	ARID3A_direct_+/+_(4218r)	3.02986167868801	1	0.103655234994527	2285
1043	chr13:110455695-110456299	COL4A2	0.0129851141204037	0.0595019374071728	0.0007726394476172	0.0007726394476172	ARID3A	False	ARID3A_direct_+/+	ARID3A_direct_+/+_(742g)	ARID3A_direct_+/+_(4218r)	3.20494030337001	1	0.0819760665746893	60250
1044	chr2:37344243-37345346	QPCT	0.20396961168571	0.175144723246592	0.0357242011894085	0.0357242011894085	ARID3A	False	ARID3A_direct_+/+	ARID3A_direct_+/+_(742g)	ARID3A_direct_+/+_(4218r)	3.5356122481318	1	0.091967068174661	16442
1045	chr7:2803897-2804625	CARD11	0.022363734882559	0.0874450096107	0.0019555970117365	0.0019555970117365	ARID3A	False	ARID3A_direct_+/+	ARID3A_direct_+/+_(742g)	ARID3A_direct_+/+_(4218r)	5.41199112454105	1	0.088385776104647	38781
1046	chr22:41001487-41002179	ST13	0.289250333587519	0.184753525679427	0.0534400189342443	0.0534400189342443	ARID3A	False	ARID3A_direct_+/+	ARID3A_direct_+/+_(742g)	ARID3A_direct_+/+_(4218r)	3.03402094563096	1	0.0972795151961945	5085
1047	chr11:75532111-75532615	SERPINH1	0.0418772448762532	0.186302726525574	0.0078018448998251	0.0078018448998251	ARID3A	False	ARID3A_direct_+/+	ARID3A_direct_+/+_(742g)	ARID3A_direct_+/+_(4218r)	2.57842482927216	1	0.0871158920378465	39166
1048	chr6:52609697-52611574	TRAM2	0.0963433547483856	0.147793033724373	0.0142388766774474	0.0142388766774474	ARID3A	False	ARID3A_direct_+/+	ARID3A_direct_+/+_(742g)	ARID3A_direct_+/+_(4218r)	4.03312536760801	1	0.0859824712433971	32590
1049	chr6:63275870-63276256	LGSN	0.0366725770951913	0.0857806581399403	0.0031457977989132	0.0031457977989132	ARID3A	False	ARID3A_direct_+/+	ARID3A_direct_+/+_(742g)	ARID3A_direct_+/+_(4218r)	3.4535010032413	1	0.104424170982226	34235
1050	chr1:230185210-230186578	PGBD5	0.0495687340494197	0.164333598670248	0.0081458084478695	0.0081458084478695	ARID3A	False	ARID3A_direct_+/+	ARID3A_direct_+/+_(742g)	ARID3A_direct_+/+_(4218r)	2.12732796445226	1	0.0611674760541607	52253
1051	chr6:52234077-52234590	PKHD1	0.0105347740828717	0.136820801766922	0.0014413762364519	0.0014413762364519	ARID3A	False	ARID3A_direct_+/+	ARID3A_direct_+/+_(742g)	ARID3A_direct_+/+_(4218r)	3.47935015999392	1	0.100960725330312	66815
1052	chr2:25167948-25169247	POMC	0.0252495733793288	0.0930074700250039	0.002348398939222	0.002348398939222	ARID3A	False	ARID3A_direct_+/+	ARID3A_direct_+/+_(742g)	ARID3A_direct_+/+_(4218r)	3.05180008023062	1	0.0531253125819315	54201
1053	chr12:101604035-101604506	CHPT1	0.0176143883254975	0.137781970394379	0.0024269451307788	0.0024269451307788	ARID3A	False	ARID3A_direct_+/+	ARID3A_direct_+/+_(742g)	ARID3A_direct_+/+_(4218r)	1.91134139254173	1	0.106299270102946	80353
1054	chr21:33417562-33417926	IFNGR2	0.0163045586493132	0.0500794708184021	0.0008165236690852	0.0008165236690852	ARID3A	False	ARID3A_direct_+/+	ARID3A_direct_+/+_(742g)	ARID3A_direct_+/+_(4218r)	1.93370140836867	1	0.0651955608811994	128420
1055	chr22:45440859-45441554	FBLN1	0.0170018815451759	0.0895560797420789	0.0015226218594251	0.0015226218594251	ARID3A	False	ARID3A_direct_+/+	ARID3A_direct_+/+_(742g)	ARID3A_direct_+/+_(4218r)	3.66584250798093	1	0.067761868596233	81288
1056	chr1:1782052-1783248	TMEM52	0.0188933817334299	0.0724942817225677	0.0013696621380752	0.0013696621380752	ARID3A	False	ARID3A_direct_+/+	ARID3A_direct_+/+_(742g)	ARID3A_direct_+/+_(4218r)	4.48178261695607	1	0.100235383213441	64501
1057	chr8:38207297-38208285	PLPP5	0.0499493098533012	0.0578507378894655	0.002889604432083	0.002889604432083	ARID3A	False	ARID3A_direct_+/+	ARID3A_direct_+/+_(742g)	ARID3A_direct_+/+_(4218r)	2.18388268649199	1	0.0636364158079132	47634
1058	chr6:43113267-43114497	CUL7	0.0358732044614904	0.0812894112927704	0.0029161116718597	0.0029161116718597	ARID3A	False	ARID3A_direct_+/+	ARID3A_direct_+/+_(742g)	ARID3A_direct_+/+_(4218r)	3.341841380474	1	0.0569384237326535	48548
1059	chr11:68270550-68271021	LRP5	0.0847123388360457	0.0765247848167323	0.0064825935007505	0.0064825935007505	ARID3A	False	ARID3A_direct_+/+	ARID3A_direct_+/+_(742g)	ARID3A_direct_+/+_(4218r)	2.05298108969335	1	0.0602623332752738	23163
1060	chr20:38126955-38127463	TGM2	0.0126812455387327	0.119375142801435	0.0015138254970862	0.0015138254970862	ARID3A	False	ARID3A_direct_+/+	ARID3A_direct_+/+_(742g)	ARID3A_direct_+/+_(4218r)	3.20802942320658	1	0.173849177338304	41223
1061	chr6:119201435-119202012	FAM184A	0.154655206341613	0.129774979648667	0.0200703762555432	0.0200703762555432	ARID3A	False	ARID3A_direct_+/+	ARID3A_direct_+/+_(742g)	ARID3A_direct_+/+_(4218r)	2.05336765001759	1	0.10870247807717	23667
1062	chr4:73452950-73453847	AFP	0.0908587924582463	0.261014420505227	0.0237154550612938	0.0237154550612938	ARID3A	False	ARID3A_direct_+/+	ARID3A_direct_+/+_(742g)	ARID3A_direct_+/+_(4218r)	4.69025547957241	1	0.208079384038479	3851
1063	chr11:17423378-17424121	USH1C	0.102521729174818	0.176557182193143	0.0181009476166743	0.0181009476166743	ARID3A	False	ARID3A_direct_+/+	ARID3A_direct_+/+_(742g)	ARID3A_direct_+/+_(4218r)	2.25794857740035	1	0.120628286566953	20910
1064	chr18:3468783-3469239	DLGAP1	0.0251733918330012	0.376864536038155	0.0094869586336507	0.0094869586336507	ARID3A	False	ARID3A_direct_+/+	ARID3A_direct_+/+_(742g)	ARID3A_direct_+/+_(4218r)	4.56347052599935	1	0.206899604644657	38578
1065	chr1:167926503-167926932	MPC2	0.0707203856448992	0.19416388821493	0.0137313450528729	0.0137313450528729	ARID3A	False	ARID3A_direct_+/+	ARID3A_direct_+/+_(742g)	ARID3A_direct_+/+_(4218r)	2.22970139434622	1	0.0962084885488846	45740
1066	chr1:161192383-161192877	NIT1	0.0039748266012713	0.0627796544619507	0.0002495382405739	0.0002495382405739	ARID3A	False	ARID3A_direct_+/+	ARID3A_direct_+/+_(742g)	ARID3A_direct_+/+_(4218r)	2.40472908184934	1	0.0600054786424886	74916
1067	chr17:16363633-16364168	LRRC75A	0.068407569110306	0.188918381613271	0.012923447246417	0.012923447246417	ARID3A	False	ARID3A_direct_+/+	ARID3A_direct_+/+_(742g)	ARID3A_direct_+/+_(4218r)	4.04910255104644	1	0.0888209911572994	44705
1068	chr3:87053180-87053703	VGLL3	0.0523027118726132	0.0895420598304742	0.0046832925557935	0.0046832925557935	ARID3A	False	ARID3A_direct_+/+	ARID3A_direct_+/+_(742g)	ARID3A_direct_+/+_(4218r)	2.22144925046451	1	0.0549680889543396	88960
1069	chr4:154618546-154618991	FGB	0.0259413914673157	0.101894869458428	0.0026432946971321	0.0026432946971321	ARID3A	False	ARID3A_direct_+/+	ARID3A_direct_+/+_(742g)	ARID3A_direct_+/+_(4218r)	3.97084543215284	1	0.145202579583703	82054
1070	chr8:63110003-63110910	NKAIN3	0.094165303358705	0.308736588377034	0.029072274502455	0.029072274502455	ARID3A	False	ARID3A_direct_+/+	ARID3A_direct_+/+_(742g)	ARID3A_direct_+/+_(4218r)	4.69719080515134	1	0.1581090572756	20634
1071	chr2:42141237-42142395	PKDCC	0.146334365549639	0.17601908220932	0.0257576407197306	0.0257576407197306	ARID3A	False	ARID3A_direct_+/+	ARID3A_direct_+/+_(742g)	ARID3A_direct_+/+_(4218r)	3.8422641545688	1	0.0792014549865562	3492
1072	chr3:48507401-48507935	SHISA5	0.0239406512332487	0.0879871997789843	0.0021064708628988	0.0021064708628988	ARID3A	False	ARID3A_direct_+/+	ARID3A_direct_+/+_(742g)	ARID3A_direct_+/+_(4218r)	4.53462681391451	1	0.086633228028494	53590
1073	chr22:35301391-35301848	TOM1	0.093708488370648	0.0772215133774984	0.0072363112882991	0.0072363112882991	ARID3A	False	ARID3A_direct_+/+	ARID3A_direct_+/+_(742g)	ARID3A_direct_+/+_(4218r)	2.20927968469172	1	0.0761247234926246	78431
1074	chr19:49473789-49474570	FCGRT	0.007840404217348	0.187125159369084	0.0014671368886892	0.0014671368886892	ARID3A	False	ARID3A_direct_+/+	ARID3A_direct_+/+_(742g)	ARID3A_direct_+/+_(4218r)	7.91451468947356	1	0.212218820334177	26628
1075	chr12:121513457-121514342	ORAI1	0.0149220348308611	0.105517480054721	0.0015745355126412	0.0015745355126412	ARID3A	False	ARID3A_direct_+/+	ARID3A_direct_+/+_(742g)	ARID3A_direct_+/+_(4218r)	3.45934951934179	1	0.0672334170118982	42107
1076	chr17:28487332-28488895	SLC13A2	0.0974733957841346	0.170537251487276	0.0166228450101577	0.0166228450101577	ARID3A	False	ARID3A_direct_+/+	ARID3A_direct_+/+_(742g)	ARID3A_direct_+/+_(4218r)	4.11558307784298	1	0.0736987901461857	18559
1077	chr17:58324161-58325254	SUPT4H1	0.0957090643670058	0.144132419288396	0.0137947789950454	0.0137947789950454	ARID3A	False	ARID3A_direct_+/+	ARID3A_direct_+/+_(742g)	ARID3A_direct_+/+_(4218r)	2.63128550113091	1	0.0644672718784355	50151
1078	chr11:94862901-94863435	AMOTL1	0.0473091183431594	0.135812338286832	0.0064251619844729	0.0064251619844729	ARID3A	False	ARID3A_direct_+/+	ARID3A_direct_+/+_(742g)	ARID3A_direct_+/+_(4218r)	4.20586007016878	1	0.123761144002752	58510
1079	chr16:75564736-75567072	CFDP1	0.020103074371506	0.0597791204240298	0.0012017441037474	0.0012017441037474	ARID3A	False	ARID3A_direct_+/+	ARID3A_direct_+/+_(742g)	ARID3A_direct_+/+_(4218r)	2.12816193412084	1	0.0627521119700977	68616
1080	chr7:66004608-66005692	GUSB	0.0696274008287367	0.137398480704509	0.0095666990892722	0.0095666990892722	ARID3A	False	ARID3A_direct_+/+	ARID3A_direct_+/+_(742g)	ARID3A_direct_+/+_(4218r)	5.08288217199476	1	0.0940973078013747	16769
1081	chr4:76282783-76284237	SCARB2	0.0221908954514953	0.105856274864142	0.0023490455283949	0.0023490455283949	ARID3A	False	ARID3A_direct_+/+	ARID3A_direct_+/+_(742g)	ARID3A_direct_+/+_(4218r)	2.13791243083282	1	0.0913600240012089	109184
1082	chrX:101595823-101596457	ARMCX3	0.092096488748339	0.179677138640607	0.0165476335771484	0.0165476335771484	ARID3A	False	ARID3A_direct_+/+	ARID3A_direct_+/+_(742g)	ARID3A_direct_+/+_(4218r)	4.56243553874258	1	0.104085195874677	4317
1083	chr8:130293176-130293983	ASAP1	0.0318732316561158	0.105460295450926	0.0033613604274297	0.0033613604274297	ARID3A	False	ARID3A_direct_+/+	ARID3A_direct_+/+_(742g)	ARID3A_direct_+/+_(4218r)	2.3486573685745	1	0.10671737226024	117105
1084	chr2:227761489-227762508	SLC19A3	0.0856843986524717	0.108003847108903	0.0092542446916798	0.0092542446916798	ARID3A	False	ARID3A_direct_+/+	ARID3A_direct_+/+_(742g)	ARID3A_direct_+/+_(4218r)	6.70253041132165	1	0.12682922968797	15733
1085	chr16:30628294-30629108	ZNF764	0.0142137494087205	0.0752458600432539	0.0010695257986984	0.0010695257986984	ARID3A	False	ARID3A_direct_+/+	ARID3A_direct_+/+_(742g)	ARID3A_direct_+/+_(4218r)	3.39483272039888	1	0.0538602193446241	53350
1086	chr7:3109109-3109609	CARD11	0.017684776713606	0.148157014994132	0.0026201237287256	0.0026201237287256	ARID3A	False	ARID3A_direct_+/+	ARID3A_direct_+/+_(742g)	ARID3A_direct_+/+_(4218r)	5.41199112454105	1	0.088385776104647	51205
1087	chr9:121319817-121320443	STOM	0.0181910673376364	0.189142414470748	0.0034407023980405	0.0034407023980405	ARID3A	False	ARID3A_direct_+/+	ARID3A_direct_+/+_(742g)	ARID3A_direct_+/+_(4218r)	2.97390176784235	1	0.199789087684838	101106
1088	chr7:29140707-29141382	CPVL	0.0275611594776041	0.139111283966388	0.0038340682825318	0.0038340682825318	ARID3A	False	ARID3A_direct_+/+	ARID3A_direct_+/+_(742g)	ARID3A_direct_+/+_(4218r)	2.11845937901547	1	0.115045791926829	86322
1089	chr11:77002754-77003064	MYO7A	0.0832312455909057	0.0721393042224862	0.0060042441464988	0.0060042441464988	ARID3A	False	ARID3A_direct_+/+	ARID3A_direct_+/+_(742g)	ARID3A_direct_+/+_(4218r)	3.69075495345547	1	0.114329501039355	15658
1090	chr19:38859040-38860139	FBXO17	0.0463002601733139	0.150644188128703	0.0069748651039566	0.0069748651039566	ARID3A	False	ARID3A_direct_+/+	ARID3A_direct_+/+_(742g)	ARID3A_direct_+/+_(4218r)	5.67084172615871	1	0.155623919324698	22946
1091	chr3:48989257-48991291	P4HTM	0.119127754440199	0.119402167378446	0.0142241120750869	0.0142241120750869	ARID3A	False	ARID3A_direct_+/+	ARID3A_direct_+/+_(742g)	ARID3A_direct_+/+_(4218r)	2.68927454244269	1	0.0584010345064969	32198
1092	chr22:29524172-29525116	NIPSNAP1	0.0331912413738451	0.0986003557363331	0.0032726682067916	0.0032726682067916	ARID3A	False	ARID3A_direct_+/+	ARID3A_direct_+/+_(742g)	ARID3A_direct_+/+_(4218r)	3.67802287243067	1	0.0690506995228342	56883
1093	chr20:62411645-62412257	LAMA5	0.0141790932005799	0.0957553332211611	0.0013577237941954	0.0013577237941954	ARID3A	False	ARID3A_direct_+/+	ARID3A_direct_+/+_(742g)	ARID3A_direct_+/+_(4218r)	5.01033295296644	1	0.0845252860154796	61725
1094	chr8:62946033-62948036	NKAIN3	0.116076675970533	0.27143382629366	0.0315071363021313	0.0315071363021313	ARID3A	False	ARID3A_direct_+/+	ARID3A_direct_+/+_(742g)	ARID3A_direct_+/+_(4218r)	4.69719080515134	1	0.1581090572756	2597
1095	chr3:53269908-53270544	CACNA1D	0.0759472037542735	0.27423686283861	0.0208275228989366	0.0208275228989366	ARID3A	False	ARID3A_direct_+/+	ARID3A_direct_+/+_(742g)	ARID3A_direct_+/+_(4218r)	19.1082192087587	1	0.26275538371766	1255
1096	chr16:49754518-49755579	ZNF423	0.0819915879526077	0.130851414421473	0.0107287152542612	0.0107287152542612	ARID3A	False	ARID3A_direct_+/+	ARID3A_direct_+/+_(742g)	ARID3A_direct_+/+_(4218r)	6.4059394538754	1	0.138437069671056	22937
1097	chrX:100648629-100650488	TSPAN6	0.0724110966920281	0.133186956176585	0.0096442135618196	0.0096442135618196	ARID3A	False	ARID3A_direct_+/+	ARID3A_direct_+/+_(742g)	ARID3A_direct_+/+_(4218r)	3.21605007698609	1	0.112045010212578	62841
1098	chr14:94548289-94550050	SERPINA4	0.0534207068533559	0.17198405513657	0.0091875097929021	0.0091875097929021	ARID3A	False	ARID3A_direct_+/+	ARID3A_direct_+/+_(742g)	ARID3A_direct_+/+_(4218r)	5.23308960095868	1	0.168943856141341	42884
1099	chr6:46808118-46808955	MEP1A	0.0339457230462819	0.193991568880408	0.006585184070528	0.006585184070528	ARID3A	False	ARID3A_direct_+/+	ARID3A_direct_+/+_(742g)	ARID3A_direct_+/+_(4218r)	2.29063276008721	1	0.191844766238671	84153
1100	chr5:65482409-65483157	ADAMTS6	0.0890402390404282	0.125134724816238	0.011142025809896	0.011142025809896	ARID3A	False	ARID3A_direct_+/+	ARID3A_direct_+/+_(742g)	ARID3A_direct_+/+_(4218r)	2.06719097880452	1	0.0673588064459011	16430
1101	chr1:2632596-2633372	PRXL2B	0.091241361060065	0.0531336428987317	0.0048479858961597	0.0048479858961597	ARID3A	False	ARID3A_direct_+/+	ARID3A_direct_+/+_(742g)	ARID3A_direct_+/+_(4218r)	2.42628982771514	1	0.0667856907338464	19242
1102	chr2:218644347-218645617	CYP27A1	0.171441237589436	0.200410513145175	0.0343586263995427	0.0343586263995427	ARID3A	False	ARID3A_direct_+/+	ARID3A_direct_+/+_(742g)	ARID3A_direct_+/+_(4218r)	2.72177247990032	1	0.140920761610596	9544
1103	chr11:68532537-68533285	LRP5	0.006006759191728	0.0755737699260053	0.0004539534371565	0.0004539534371565	ARID3A	False	ARID3A_direct_+/+	ARID3A_direct_+/+_(742g)	ARID3A_direct_+/+_(4218r)	2.05298108969335	1	0.0602623332752738	119878
1104	chr22:29154235-29154730	EMID1	0.0106687533838101	0.136347338065685	0.0014546561243617	0.0014546561243617	ARID3A	False	ARID3A_direct_+/+	ARID3A_direct_+/+_(742g)	ARID3A_direct_+/+_(4218r)	3.35127832566122	1	0.107679522632369	101200
1105	chr17:50361706-50362340	TMEM92	0.0107417687746716	0.0803991874710193	0.0008636294814851	0.0008636294814851	ARID3A	False	ARID3A_direct_+/+	ARID3A_direct_+/+_(742g)	ARID3A_direct_+/+_(4218r)	3.06890871973196	1	0.117067530824285	111478
1106	chr3:186931942-186932249	ST6GAL1	0.0665554139356806	0.179173466048488	0.0119249641991477	0.0119249641991477	ARID3A	False	ARID3A_direct_+/+	ARID3A_direct_+/+_(742g)	ARID3A_direct_+/+_(4218r)	2.25689758790341	1	0.095372665061975	27934
1107	chr19:7651817-7652571	CAMSAP3	0.0364149668253803	0.0977449587387998	0.0035593794298215	0.0035593794298215	ARID3A	False	ARID3A_direct_+/+	ARID3A_direct_+/+_(742g)	ARID3A_direct_+/+_(4218r)	3.86452945943486	1	0.0665524608057861	15810
1108	chr7:22378036-22378968	STEAP1B	0.068492935811353	0.242565566088943	0.0166140277481745	0.0166140277481745	ARID3A	False	ARID3A_direct_+/+	ARID3A_direct_+/+_(742g)	ARID3A_direct_+/+_(4218r)	2.26724492441738	1	0.121458801778302	58334
1109	chr16:2373189-2373502	AMDHD2	0.0529633397988196	0.0801724090421189	0.0042461985425877	0.0042461985425877	ARID3A	False	ARID3A_direct_+/+	ARID3A_direct_+/+_(742g)	ARID3A_direct_+/+_(4218r)	3.33892522423769	1	0.0991957956989655	20762
1110	chr4:113079893-113080408	ANK2	0.0464915794486075	0.317558629371085	0.0147638022469967	0.0147638022469967	ARID3A	False	ARID3A_direct_+/+	ARID3A_direct_+/+_(742g)	ARID3A_direct_+/+_(4218r)	3.70507882397097	1	0.202365382906395	62638
1111	chr4:109814668-109816463	PLA2G12A	0.0636036128353296	0.0584408588229276	0.0037170497583376	0.0037170497583376	ARID3A	False	ARID3A_direct_+/+	ARID3A_direct_+/+_(742g)	ARID3A_direct_+/+_(4218r)	3.63348470939307	1	0.0899958703118293	37747
1112	chr15:23627558-23628067	NDN	0.0027314331928284	0.0645825590611248	0.0001764029454973	0.0001764029454973	ARID3A	False	ARID3A_direct_+/+	ARID3A_direct_+/+_(742g)	ARID3A_direct_+/+_(4218r)	5.8027346469542	1	0.110224482682367	50833
1113	chr20:46458781-46459473	ZNF334	0.0257669849387075	0.111092492249645	0.0028625185746	0.0028625185746	ARID3A	False	ARID3A_direct_+/+	ARID3A_direct_+/+_(742g)	ARID3A_direct_+/+_(4218r)	3.04208649108344	1	0.0866619019353173	102842
1114	chr1:204265704-204267264	GOLT1A	0.0134451918839508	0.164787654403842	0.0022156016335658	0.0022156016335658	ARID3A	False	ARID3A_direct_+/+	ARID3A_direct_+/+_(742g)	ARID3A_direct_+/+_(4218r)	4.02513640732445	1	0.157817839758718	73486
1115	chr11:313284-316565	SIRT3	0.0708276844072446	0.0663163011161347	0.0046970300465094	0.0046970300465094	ARID3A	False	ARID3A_direct_+/+	ARID3A_direct_+/+_(742g)	ARID3A_direct_+/+_(4218r)	3.09539529583918	1	0.0503221349561932	53861
1116	chr8:133259931-133261298	NDRG1	0.0550506267524547	0.193423634139417	0.0106480922881123	0.0106480922881123	ARID3A	False	ARID3A_direct_+/+	ARID3A_direct_+/+_(742g)	ARID3A_direct_+/+_(4218r)	4.15392429922513	1	0.174152574498266	15879
1117	chr3:49276565-49277452	KLHDC8B	0.0317476153770546	0.0685792841581395	0.0021772287362863	0.0021772287362863	ARID3A	False	ARID3A_direct_+/+	ARID3A_direct_+/+_(742g)	ARID3A_direct_+/+_(4218r)	3.05078069754732	1	0.0894097160589024	63539
1118	chr15:23690166-23690883	NDN	0.195717715057497	0.199689045396219	0.0390826836869608	0.0390826836869608	ARID3A	False	ARID3A_direct_+/+	ARID3A_direct_+/+_(742g)	ARID3A_direct_+/+_(4218r)	5.8027346469542	1	0.110224482682367	2480
1119	chr13:94548567-94550279	GPC6	0.0075961807522525	0.0669018893744867	0.0005081988443558	0.0005081988443558	ARID3A	False	ARID3A_direct_+/+	ARID3A_direct_+/+_(742g)	ARID3A_direct_+/+_(4218r)	11.9290497275401	1	0.334599845635946	13727
1120	chr6:42876944-42877338	CNPY3	0.0087126160383129	0.0705137344056361	0.0006143590933038	0.0006143590933038	ARID3A	False	ARID3A_direct_+/+	ARID3A_direct_+/+_(742g)	ARID3A_direct_+/+_(4218r)	2.33854294790938	1	0.0597023967935518	135662
1121	chr8:70680066-70681538	LACTB2	0.137811158371706	0.153809890012691	0.0211967191116737	0.0211967191116737	ARID3A	False	ARID3A_direct_+/+	ARID3A_direct_+/+_(742g)	ARID3A_direct_+/+_(4218r)	5.54315697719463	1	0.128631539082554	11899
1122	chr5:124722851-124723559	ZNF608	0.0655876220198048	0.211138029574068	0.0138480412777103	0.0138480412777103	ARID3A	False	ARID3A_direct_+/+	ARID3A_direct_+/+_(742g)	ARID3A_direct_+/+_(4218r)	4.02789083233111	1	0.11402347021267	21084
1123	chr6:117456105-117457347	ROS1	0.0684172859549247	0.105773658368036	0.0072367466310644	0.0072367466310644	ARID3A	False	ARID3A_direct_+/+	ARID3A_direct_+/+_(742g)	ARID3A_direct_+/+_(4218r)	4.03990189681558	1	0.0946761619688628	56122
1124	chr19:35533286-35534305	DMKN	0.0844079567624147	0.286592779610304	0.0241907109497668	0.0241907109497668	ARID3A	False	ARID3A_direct_+/+	ARID3A_direct_+/+_(742g)	ARID3A_direct_+/+_(4218r)	1.99533987247102	1	0.0662440900444515	83936
1125	chr17:32936459-32937514	TMEM98	0.115038763332165	0.193733888006208	0.0222869068917663	0.0222869068917663	ARID3A	False	ARID3A_direct_+/+	ARID3A_direct_+/+_(742g)	ARID3A_direct_+/+_(4218r)	3.1968485195876	1	0.0924211165328448	3248
1126	chr2:27194607-27195358	ATRAID	0.0329811197688789	0.141504068446265	0.0046669626292099	0.0046669626292099	ARID3A	False	ARID3A_direct_+/+	ARID3A_direct_+/+_(742g)	ARID3A_direct_+/+_(4218r)	4.09718318738067	1	0.0946573453018587	43358
1127	chr22:30947089-30947741	OSBP2	0.0028323592174073	0.0519989639861846	0.0001472797449419	0.0001472797449419	ARID3A	False	ARID3A_direct_+/+	ARID3A_direct_+/+_(742g)	ARID3A_direct_+/+_(4218r)	2.34780966507588	1	0.123512133840009	140118
1128	chr6:108175410-108176972	SNX3	0.0075985434048193	0.063790058798649	0.0004847115305775	0.0004847115305775	ARID3A	False	ARID3A_direct_+/+	ARID3A_direct_+/+_(742g)	ARID3A_direct_+/+_(4218r)	4.26417969189106	1	0.104361613777903	82881
1129	chr16:70369982-70370603	ST3GAL2	0.0285037797661394	0.0793411928337308	0.0022615238869154	0.0022615238869154	ARID3A	False	ARID3A_direct_+/+	ARID3A_direct_+/+_(742g)	ARID3A_direct_+/+_(4218r)	3.89565424282419	1	0.0780590746929891	60254
1130	chr3:141050835-141051918	SLC25A36	0.166347662660255	0.183160640994396	0.0304683445207719	0.0304683445207719	ARID3A	False	ARID3A_direct_+/+	ARID3A_direct_+/+_(742g)	ARID3A_direct_+/+_(4218r)	8.81987651602692	1	0.164875630427545	5527
1131	chr22:45435308-45436023	UPK3A	0.0082194993673793	0.156595864318993	0.0012871396077041	0.0012871396077041	ARID3A	False	ARID3A_direct_+/+	ARID3A_direct_+/+_(742g)	ARID3A_direct_+/+_(4218r)	4.47973640470687	1	0.19530317884579	71146
1132	chr4:76282783-76284237	STBD1	0.0948232349287765	0.111259322701209	0.0105499688945132	0.0105499688945132	ARID3A	False	ARID3A_direct_+/+	ARID3A_direct_+/+_(742g)	ARID3A_direct_+/+_(4218r)	2.52070294249368	1	0.0720702965513143	54020
1133	chr12:57146605-57147921	LRP1	0.0457453609878072	0.109541105598202	0.0050109974185932	0.0050109974185932	ARID3A	False	ARID3A_direct_+/+	ARID3A_direct_+/+_(742g)	ARID3A_direct_+/+_(4218r)	2.28130744575948	1	0.062176917539108	58947
1134	chr22:35140443-35141505	ISX	0.0240857738256425	0.0827418847264479	0.0019929023214286	0.0019929023214286	ARID3A	False	ARID3A_direct_+/+	ARID3A_direct_+/+_(742g)	ARID3A_direct_+/+_(4218r)	4.17104700484088	1	0.111199412715148	42749
1135	chr1:149938628-149939704	MTMR11	0.0235795490268419	0.0548369652896369	0.0012930309115302	0.0012930309115302	ARID3A	False	ARID3A_direct_+/+	ARID3A_direct_+/+_(742g)	ARID3A_direct_+/+_(4218r)	2.2914873353631	1	0.0645523839954783	78931
1136	chr8:28419256-28419896	ZNF395	0.0310982435490086	0.0931118568294686	0.0028956152009832	0.0028956152009832	ARID3A	False	ARID3A_direct_+/+	ARID3A_direct_+/+_(742g)	ARID3A_direct_+/+_(4218r)	2.73335597313384	1	0.0595282569698681	46144
1137	chrX:103376020-103377285	BEX2	0.160718372777071	0.247821350930665	0.0398294442609918	0.0398294442609918	ARID3A	False	ARID3A_direct_+/+	ARID3A_direct_+/+_(742g)	ARID3A_direct_+/+_(4218r)	5.17195559990692	1	0.106111261409856	5968
1138	chr12:51036154-51036894	SLC11A2	0.0616859525188583	0.125637886313793	0.0077500926897223	0.0077500926897223	ARID3A	False	ARID3A_direct_+/+	ARID3A_direct_+/+_(742g)	ARID3A_direct_+/+_(4218r)	4.26707439473452	1	0.0962188589508247	4770
1139	chrX:103309775-103311276	BEX4	0.2664676942694	0.260754906375783	0.069482758671388	0.069482758671388	ARID3A	False	ARID3A_direct_+/+	ARID3A_direct_+/+_(742g)	ARID3A_direct_+/+_(4218r)	7.90229010613775	1	0.121356986066729	914
1140	chr7:2621108-2621714	TTYH3	0.0924881133133239	0.150594446889855	0.0139281962683062	0.0139281962683062	ARID3A	False	ARID3A_direct_+/+	ARID3A_direct_+/+_(742g)	ARID3A_direct_+/+_(4218r)	4.38220147410392	1	0.120700197505376	1775
1141	chr2:160472695-160473226	RBMS1	0.112252516584443	0.514686954095124	0.0577749058503594	0.0577749058503594	ARID3A	False	ARID3A_direct_+/+	ARID3A_direct_+/+_(742g)	ARID3A_direct_+/+_(4218r)	7.06741950587166	1	0.184836056848967	14970
1142	chr17:29555492-29556211	TP53I13	0.140416112426527	0.0734443498547712	0.0103127700863007	0.0103127700863007	ARID3A	False	ARID3A_direct_+/+	ARID3A_direct_+/+_(742g)	ARID3A_direct_+/+_(4218r)	3.27765432219399	1	0.0692906808702408	24661
1143	chr19:14542647-14543361	TECR	0.075560717890576	0.165905570601222	0.012535944016674	0.012535944016674	ARID3A	False	ARID3A_direct_+/+	ARID3A_direct_+/+_(742g)	ARID3A_direct_+/+_(4218r)	4.17780820415733	1	0.108512881577537	38045
1144	chr9:132972309-132973002	CEL	0.0141616821794621	0.142494715357456	0.0020179648711452	0.0020179648711452	ARID3A	False	ARID3A_direct_+/+	ARID3A_direct_+/+_(742g)	ARID3A_direct_+/+_(4218r)	7.30114794406896	1	0.295866250082854	8845
1145	chr9:38318665-38319528	ALDH1B1	0.0199776335882646	0.119724405119086	0.002391810297042	0.002391810297042	ARID3A	False	ARID3A_direct_+/+	ARID3A_direct_+/+_(742g)	ARID3A_direct_+/+_(4218r)	1.92347090944715	1	0.0631173586239901	111503
1146	chr10:5036407-5037287	AKR1C1	0.0408271232594559	0.0749589258443215	0.0030603573048425	0.0030603573048425	ARID3A	False	ARID3A_direct_+/+	ARID3A_direct_+/+_(742g)	ARID3A_direct_+/+_(4218r)	1.94277794391467	1	0.0696586388209172	42158
1147	chr6:43069975-43070300	CUL7	0.0141188235237465	0.0637730472048721	0.0009004003990571	0.0009004003990571	ARID3A	False	ARID3A_direct_+/+	ARID3A_direct_+/+_(742g)	ARID3A_direct_+/+_(4218r)	3.341841380474	1	0.0569384237326535	68370
1148	chr19:12563920-12564413	DHPS	0.0217008501565477	0.0700950141799975	0.0015211213994412	0.0015211213994412	ARID3A	False	ARID3A_direct_+/+	ARID3A_direct_+/+_(742g)	ARID3A_direct_+/+_(4218r)	2.13318110417563	1	0.0548289912415425	110436
1149	chr11:47131851-47132216	PACSIN3	0.0045062958070345	0.0585534976620451	0.0002638593810016	0.0002638593810016	ARID3A	False	ARID3A_direct_+/+	ARID3A_direct_+/+_(742g)	ARID3A_direct_+/+_(4218r)	4.86886900354749	1	0.113483843265921	73216
1150	chr17:7578830-7580059	SAT2	0.0716675610680791	0.242305897675884	0.0173654727188421	0.0173654727188421	ARID3A	False	ARID3A_direct_+/+	ARID3A_direct_+/+_(742g)	ARID3A_direct_+/+_(4218r)	5.09320698924472	1	0.214790363221373	4007
1151	chr6:41427402-41428670	FOXP4	0.0224173804393922	0.100699689321029	0.0022574232456381	0.0022574232456381	ARID3A	False	ARID3A_direct_+/+	ARID3A_direct_+/+_(742g)	ARID3A_direct_+/+_(4218r)	2.31362860366937	1	0.0935214958160016	60628
1152	chr7:92466352-92467134	GATAD1	0.150743006783734	0.100771313673776	0.0151905708207317	0.0151905708207317	ARID3A	False	ARID3A_direct_+/+	ARID3A_direct_+/+_(742g)	ARID3A_direct_+/+_(4218r)	4.41690060058994	1	0.0666614707728523	8485
1153	chr17:76155941-76156778	EVPL	0.0437533553948966	0.0874547172232438	0.0038264373236287	0.0038264373236287	ARID3A	False	ARID3A_direct_+/+	ARID3A_direct_+/+_(742g)	ARID3A_direct_+/+_(4218r)	4.86091649094496	1	0.0696070263959041	29063
1154	chr15:74999662-75000001	MPI	0.0335339718841099	0.0636357706302207	0.0021339601431374	0.0021339601431374	ARID3A	False	ARID3A_direct_+/+	ARID3A_direct_+/+_(742g)	ARID3A_direct_+/+_(4218r)	2.81571941097179	1	0.0533137598111094	35000
1155	chr11:326313-327515	SIRT3	0.0404743972298004	0.0720911450633788	0.0029178456420463	0.0029178456420463	ARID3A	False	ARID3A_direct_+/+	ARID3A_direct_+/+_(742g)	ARID3A_direct_+/+_(4218r)	3.09539529583918	1	0.0503221349561932	29056
1156	chr4:121696093-121697414	ANXA5	0.0686808289004296	0.0721866800433403	0.0049578410209467	0.0049578410209467	ARID3A	False	ARID3A_direct_+/+	ARID3A_direct_+/+_(742g)	ARID3A_direct_+/+_(4218r)	3.85079868768918	1	0.132931710372011	15676
1157	chr5:102241708-102243394	SLCO4C1	0.156561300339116	0.0952201013729308	0.0149077828893685	0.0149077828893685	ARID3A	False	ARID3A_direct_+/+	ARID3A_direct_+/+_(742g)	ARID3A_direct_+/+_(4218r)	4.08489677549846	1	0.100194833472161	18818
1158	chr17:16352271-16353801	LRRC75A	0.0415820371627015	0.119004633458603	0.0049484550910093	0.0049484550910093	ARID3A	False	ARID3A_direct_+/+	ARID3A_direct_+/+_(742g)	ARID3A_direct_+/+_(4218r)	4.04910255104644	1	0.0888209911572994	40913
1159	chr6:41441878-41443669	FOXP4	0.0247058473085167	0.0995773473010215	0.0024601427378061	0.0024601427378061	ARID3A	False	ARID3A_direct_+/+	ARID3A_direct_+/+_(742g)	ARID3A_direct_+/+_(4218r)	2.31362860366937	1	0.0935214958160016	96353
1160	chr6:31776561-31777598	CSNK2B	0.0158688800660991	0.113481967637135	0.0018008317340986	0.0018008317340986	ARID3A	False	ARID3A_direct_+/+	ARID3A_direct_+/+_(742g)	ARID3A_direct_+/+_(4218r)	2.34665521929241	1	0.0783224779110277	77394
1161	chr17:7444761-7446030	ZBTB4	0.0111166945642427	0.121739134432877	0.0013533367740055	0.0013533367740055	ARID3A	False	ARID3A_direct_+/+	ARID3A_direct_+/+_(742g)	ARID3A_direct_+/+_(4218r)	4.56656928725346	1	0.103167926416589	71262
1162	chr3:187025693-187026610	ST6GAL1	0.0507152807820747	0.099555375817203	0.0050489788379344	0.0050489788379344	ARID3A	False	ARID3A_direct_+/+	ARID3A_direct_+/+_(742g)	ARID3A_direct_+/+_(4218r)	2.25689758790341	1	0.095372665061975	48961
1163	chr12:6835587-6836043	SPSB2	0.009581821438432	0.0635285063221009	0.0006087188038286	0.0006087188038286	ARID3A	False	ARID3A_direct_+/+	ARID3A_direct_+/+_(742g)	ARID3A_direct_+/+_(4218r)	3.37752730414152	1	0.0612558236818967	10881
1164	chr15:89845025-89845824	ANPEP	0.0521031730852557	0.491267791653054	0.0255966107797104	0.0255966107797104	ARID3A	False	ARID3A_direct_+/+	ARID3A_direct_+/+_(742g)	ARID3A_direct_+/+_(4218r)	4.52959146746439	1	0.227381858152343	25234
1165	chr1:212814573-212815364	NSL1	0.0362646530981782	0.0977472704811153	0.0035447708552914	0.0035447708552914	ARID3A	False	ARID3A_direct_+/+	ARID3A_direct_+/+_(742g)	ARID3A_direct_+/+_(4218r)	1.90943212933938	1	0.0501207034376234	111438
1166	chr8:37821218-37822860	ADGRA2	0.0525822050164858	0.088972245537247	0.0046783568556166	0.0046783568556166	ARID3A	False	ARID3A_direct_+/+	ARID3A_direct_+/+_(742g)	ARID3A_direct_+/+_(4218r)	2.56035523145549	1	0.0702489586066802	44570
1167	chr21:36977045-36977498	PIGP	0.0788039279251753	0.114431540354536	0.0090176548584656	0.0090176548584656	ARID3A	False	ARID3A_direct_+/+	ARID3A_direct_+/+_(742g)	ARID3A_direct_+/+_(4218r)	4.27749788381659	1	0.0596487709886628	50941
1168	chr3:192887770-192889113	MB21D2	0.144403036107536	0.256808707022303	0.0370839569928713	0.0370839569928713	ARID3A	False	ARID3A_direct_+/+	ARID3A_direct_+/+_(742g)	ARID3A_direct_+/+_(4218r)	2.39712482158234	1	0.112502033147523	16372
1169	chr12:4378658-4379715	FGF23	0.246053690890775	0.145652788006041	0.0358384060774179	0.0358384060774179	ARID3A	False	ARID3A_direct_+/+	ARID3A_direct_+/+_(742g)	ARID3A_direct_+/+_(4218r)	2.22056584490791	1	0.0772798757639119	13091
1170	chr2:150495958-150496595	RND3	0.0163094193836487	0.123448506666713	0.0020133734675125	0.0020133734675125	ARID3A	False	ARID3A_direct_+/+	ARID3A_direct_+/+_(742g)	ARID3A_direct_+/+_(4218r)	1.89917976120569	1	0.116606562766326	109805
1171	chr17:7538815-7539494	ZBTB4	0.0165642099556339	0.1338618318352	0.002217315487564	0.002217315487564	ARID3A	False	ARID3A_direct_+/+	ARID3A_direct_+/+_(742g)	ARID3A_direct_+/+_(4218r)	4.56656928725346	1	0.103167926416589	70797
1172	chr17:17095691-17097089	FLCN	0.0276211376976374	0.07409816051376	0.0020466754946922	0.0020466754946922	ARID3A	False	ARID3A_direct_+/+	ARID3A_direct_+/+_(742g)	ARID3A_direct_+/+_(4218r)	2.84769118518422	1	0.0845734751368743	89549
1173	chr16:5071336-5072455	PPL	0.0118368404806492	0.0957532405256766	0.0011334158336076	0.0011334158336076	ARID3A	False	ARID3A_direct_+/+	ARID3A_direct_+/+_(742g)	ARID3A_direct_+/+_(4218r)	2.20147441836232	1	0.0635823565962673	127826
1174	chr16:25128411-25129237	LCMT1	0.0488395432865873	0.0849325872484786	0.0041480687713639	0.0041480687713639	ARID3A	False	ARID3A_direct_+/+	ARID3A_direct_+/+_(742g)	ARID3A_direct_+/+_(4218r)	3.09857178599648	1	0.0814458927217069	19848
1175	chrX:106692362-106694279	RNF128	0.0693123628493304	0.127589984570383	0.0088435633064828	0.0088435633064828	ARID3A	False	ARID3A_direct_+/+	ARID3A_direct_+/+_(742g)	ARID3A_direct_+/+_(4218r)	2.60746086814481	1	0.114746177419141	19545
1176	chr1:3869221-3870296	SMIM1	0.148674692274689	0.083710803540523	0.0124456779564541	0.0124456779564541	ARID3A	False	ARID3A_direct_+/+	ARID3A_direct_+/+_(742g)	ARID3A_direct_+/+_(4218r)	2.70764113901299	1	0.110202689354005	41920
1177	chr19:41166396-41167944	CYP2S1	0.0857174800892844	0.0806216191274202	0.0069106820323205	0.0069106820323205	ARID3A	False	ARID3A_direct_+/+	ARID3A_direct_+/+_(742g)	ARID3A_direct_+/+_(4218r)	2.49837035619969	1	0.0594174086480437	17800
1178	chr17:8109123-8110592	VAMP2	0.0649139680663112	0.136035242814242	0.0088305874079366	0.0088305874079366	ARID3A	False	ARID3A_direct_+/+	ARID3A_direct_+/+_(742g)	ARID3A_direct_+/+_(4218r)	2.31637221420277	1	0.0507703694510762	88742
1179	chr5:124706740-124707392	ZNF608	0.0947673791760425	0.204845125906325	0.0194126357191288	0.0194126357191288	ARID3A	False	ARID3A_direct_+/+	ARID3A_direct_+/+_(742g)	ARID3A_direct_+/+_(4218r)	4.02789083233111	1	0.11402347021267	33394
1180	chr3:48300718-48302151	CCDC51	0.0942546620926754	0.0688912482213014	0.0064933213222413	0.0064933213222413	ARID3A	False	ARID3A_direct_+/+	ARID3A_direct_+/+_(742g)	ARID3A_direct_+/+_(4218r)	2.92683182811783	1	0.0682022869792204	45612
1181	chr12:94433369-94434142	PLXNC1	0.0818222533006666	0.113509175369025	0.0092875764989941	0.0092875764989941	ARID3A	False	ARID3A_direct_+/+	ARID3A_direct_+/+_(742g)	ARID3A_direct_+/+_(4218r)	2.96301677933063	1	0.0770160563499349	20627
1182	chr17:49035486-49036317	IGF2BP1	0.0476446476478544	0.213300162844416	0.0101626111019521	0.0101626111019521	ARID3A	False	ARID3A_direct_+/+	ARID3A_direct_+/+_(742g)	ARID3A_direct_+/+_(4218r)	6.10408064925275	1	0.143669943706937	19995
1183	chr10:95562357-95563097	ALDH18A1	0.0293078956112748	0.110971878380281	0.0032523522273563	0.0032523522273563	ARID3A	False	ARID3A_direct_+/+	ARID3A_direct_+/+_(742g)	ARID3A_direct_+/+_(4218r)	3.55057437413272	1	0.11253120414725	30133
1184	chr2:230957255-230957647	C2orf72	0.0084090301211193	0.0938958998044505	0.0007895734497052	0.0007895734497052	ARID3A	False	ARID3A_direct_+/+	ARID3A_direct_+/+_(742g)	ARID3A_direct_+/+_(4218r)	2.3137193626725	1	0.0553695016246111	136341
1185	chr20:2946970-2947789	MRPS26	0.0274253852461481	0.0749277717929151	0.0020549230070561	0.0020549230070561	ARID3A	False	ARID3A_direct_+/+	ARID3A_direct_+/+_(742g)	ARID3A_direct_+/+_(4218r)	3.19405117359085	1	0.0833182127572149	15519
1186	chr15:80251512-80252288	CTXND1	0.235644467373218	0.214320211257031	0.0505033720289786	0.0505033720289786	ARID3A	False	ARID3A_direct_+/+	ARID3A_direct_+/+_(742g)	ARID3A_direct_+/+_(4218r)	5.49840491010396	1	0.129857082715198	4763
1187	chr4:77142028-77143469	CCNG2	0.104812950510664	0.158454241498442	0.0166080565723811	0.0166080565723811	ARID3A	False	ARID3A_direct_+/+	ARID3A_direct_+/+_(742g)	ARID3A_direct_+/+_(4218r)	4.90016250918857	1	0.123013474462145	14532
1188	chr15:78951046-78952358	CTSH	0.0137164733409302	0.0619160764370434	0.0008492702118237	0.0008492702118237	ARID3A	False	ARID3A_direct_+/+	ARID3A_direct_+/+_(742g)	ARID3A_direct_+/+_(4218r)	2.48043262981616	1	0.13953106899038	113294
1189	chr2:27216959-27218245	OST4	0.0140974134925571	0.0933399099585113	0.0013158513060431	0.0013158513060431	ARID3A	False	ARID3A_direct_+/+	ARID3A_direct_+/+_(742g)	ARID3A_direct_+/+_(4218r)	2.27438077269028	1	0.0727293747621361	126572
1190	chr19:44799970-44800817	PVR	0.0704794188791209	0.188431991850845	0.0132805772838827	0.0132805772838827	ARID3A	False	ARID3A_direct_+/+	ARID3A_direct_+/+_(742g)	ARID3A_direct_+/+_(4218r)	5.82481777333154	1	0.136603838857103	12304
1191	chr22:30606520-30607416	OSBP2	0.106626204096034	0.129403586271566	0.0137978132005507	0.0137978132005507	ARID3A	False	ARID3A_direct_+/+	ARID3A_direct_+/+_(742g)	ARID3A_direct_+/+_(4218r)	2.34780966507588	1	0.123512133840009	58972
1192	chr16:75305118-75306887	CFDP1	0.0678084887306072	0.0503578079193327	0.0034146868507961	0.0034146868507961	ARID3A	False	ARID3A_direct_+/+	ARID3A_direct_+/+_(742g)	ARID3A_direct_+/+_(4218r)	2.12816193412084	1	0.0627521119700977	78667
1193	chr12:48903810-48904355	FKBP11	0.0260140307871015	0.150971554000388	0.0039273786537426	0.0039273786537426	ARID3A	False	ARID3A_direct_+/+	ARID3A_direct_+/+_(742g)	ARID3A_direct_+/+_(4218r)	3.32593943191625	1	0.0632844904899177	6256
1194	chr2:226655881-226656601	IRS1	0.0202270403824488	0.0881501515765777	0.0017830166756584	0.0017830166756584	ARID3A	False	ARID3A_direct_+/+	ARID3A_direct_+/+_(742g)	ARID3A_direct_+/+_(4218r)	2.76795821471078	1	0.0638380089632527	70238
1195	chr6:36064721-36065761	MAPK13	0.0508832487770148	0.0596959157496817	0.0030375221320627	0.0030375221320627	ARID3A	False	ARID3A_direct_+/+	ARID3A_direct_+/+_(742g)	ARID3A_direct_+/+_(4218r)	1.96158197482381	1	0.0632275379229562	42280
1196	chr13:93231936-93232150	GPC6	0.0164908433698125	0.261928667608189	0.0043194246315903	0.0043194246315903	ARID3A	False	ARID3A_direct_+/+	ARID3A_direct_+/+_(742g)	ARID3A_direct_+/+_(4218r)	11.9290497275401	1	0.334599845635946	13602
1197	chr6:73579333-73580975	SLC17A5	0.0854917030041198	0.162235657343331	0.0138698026342742	0.0138698026342742	ARID3A	False	ARID3A_direct_+/+	ARID3A_direct_+/+_(742g)	ARID3A_direct_+/+_(4218r)	2.12219086650584	1	0.0768212288222676	26284
1198	chr6:45200501-45200785	SUPT3H	0.0071621346221542	0.0848261291232913	0.0006075361562572	0.0006075361562572	ARID3A	False	ARID3A_direct_+/+	ARID3A_direct_+/+_(742g)	ARID3A_direct_+/+_(4218r)	2.57370894282565	1	0.124839097311168	107910
1199	chr5:54440421-54440847	ARL15	0.0339297188082333	0.215274415742863	0.007304200392762	0.007304200392762	ARID3A	False	ARID3A_direct_+/+	ARID3A_direct_+/+_(742g)	ARID3A_direct_+/+_(4218r)	2.67192186155904	1	0.150907286809083	74717
1200	chr8:15493794-15494752	TUSC3	0.0721908169361039	0.16482220182378	0.0118986493988661	0.0118986493988661	ARID3A	False	ARID3A_direct_+/+	ARID3A_direct_+/+_(742g)	ARID3A_direct_+/+_(4218r)	2.90023518052657	1	0.1276136977158	25918
1201	chr6:139392217-139393235	CITED2	0.126705050596863	0.207933039854855	0.0263461663355688	0.0263461663355688	ARID3A	False	ARID3A_direct_+/+	ARID3A_direct_+/+_(742g)	ARID3A_direct_+/+_(4218r)	3.72953926256461	1	0.122098688278379	18719
1202	chrX:120512317-120513166	LAMP2	0.117141120748453	0.103542813775692	0.0121291212511329	0.0121291212511329	ARID3A	False	ARID3A_direct_+/+	ARID3A_direct_+/+_(742g)	ARID3A_direct_+/+_(4218r)	2.15346557067002	1	0.0725272162912536	67425
1203	chr19:46542505-46543010	CALM3	0.0323925359844003	0.107809189597517	0.0034922130534866	0.0034922130534866	ARID3A	False	ARID3A_direct_+/+	ARID3A_direct_+/+_(742g)	ARID3A_direct_+/+_(4218r)	2.96399628048184	1	0.0962556088578552	73325
1204	chr19:18173042-18174582	IFI30	0.215356857085628	0.230586348080857	0.0496583512095459	0.0496583512095459	ARID3A	False	ARID3A_direct_+/+	ARID3A_direct_+/+_(742g)	ARID3A_direct_+/+_(4218r)	3.55849129212375	1	0.159613497514903	16614
1205	chr16:22371380-22372330	EEF2K	0.0686233212140727	0.0543191545039418	0.0037275607876008	0.0037275607876008	ARID3A	False	ARID3A_direct_+/+	ARID3A_direct_+/+_(742g)	ARID3A_direct_+/+_(4218r)	3.32368672865804	1	0.0533367649656291	57899
1206	chr1:119609270-119609776	PHGDH	0.0732693394635902	0.303166991277012	0.0222128451980306	0.0222128451980306	ARID3A	False	ARID3A_direct_+/+	ARID3A_direct_+/+_(742g)	ARID3A_direct_+/+_(4218r)	6.54768111147857	1	0.168193448549561	25727
1207	chr4:86941708-86942701	PTPN13	0.0174841864238875	0.112434006926252	0.0019658171374832	0.0019658171374832	ARID3A	False	ARID3A_direct_+/+	ARID3A_direct_+/+_(742g)	ARID3A_direct_+/+_(4218r)	2.63718014033509	1	0.105885881649708	58262
1208	chr4:88891113-88892226	FAM13A	0.0283825999975757	0.206827374695581	0.0058702986445334	0.0058702986445334	ARID3A	False	ARID3A_direct_+/+	ARID3A_direct_+/+_(742g)	ARID3A_direct_+/+_(4218r)	4.89226481799747	1	0.145500703787463	24110
1209	chr19:18403106-18403419	PGPEP1	0.0170775846562767	0.0651739028091626	0.0011130128426034	0.0011130128426034	ARID3A	False	ARID3A_direct_+/+	ARID3A_direct_+/+_(742g)	ARID3A_direct_+/+_(4218r)	2.10366511099354	1	0.0796375578643323	62766
1210	chr6:73585035-73586062	SLC17A5	0.0305596529709116	0.0866081699619996	0.0026467156184844	0.0026467156184844	ARID3A	False	ARID3A_direct_+/+	ARID3A_direct_+/+_(742g)	ARID3A_direct_+/+_(4218r)	2.12219086650584	1	0.0768212288222676	70831
1211	chr22:35109277-35109944	ISX	0.0636972323585404	0.0802365527723625	0.0051108463455894	0.0051108463455894	ARID3A	False	ARID3A_direct_+/+	ARID3A_direct_+/+_(742g)	ARID3A_direct_+/+_(4218r)	4.17104700484088	1	0.111199412715148	10274
1212	chr2:230986607-230987550	C2orf72	0.0464033728218385	0.122505356050023	0.0056846617094613	0.0056846617094613	ARID3A	False	ARID3A_direct_+/+	ARID3A_direct_+/+_(742g)	ARID3A_direct_+/+_(4218r)	2.3137193626725	1	0.0553695016246111	91364
1213	chr19:53520325-53521950	ZNF331	0.0570347389409472	0.0911241868227718	0.0051972442066429	0.0051972442066429	ARID3A	False	ARID3A_direct_+/+	ARID3A_direct_+/+_(742g)	ARID3A_direct_+/+_(4218r)	2.92132342275333	1	0.054927871352497	27645
1214	chr12:130979717-130981011	ADGRD1	0.128777869389405	0.184161970825565	0.0237159862254701	0.0237159862254701	ARID3A	False	ARID3A_direct_+/+	ARID3A_direct_+/+_(742g)	ARID3A_direct_+/+_(4218r)	1.94597564420028	1	0.100329933519165	19744
1215	chr8:144478703-144479307	VPS28	0.0070910673733409	0.0901806292084183	0.0006394769174871	0.0006394769174871	ARID3A	False	ARID3A_direct_+/+	ARID3A_direct_+/+_(742g)	ARID3A_direct_+/+_(4218r)	2.64681026790981	1	0.0804652524574197	44292
1216	chr14:20427173-20427941	PNP	0.0402539653648971	0.0793585130937423	0.0031944948374852	0.0031944948374852	ARID3A	False	ARID3A_direct_+/+	ARID3A_direct_+/+_(742g)	ARID3A_direct_+/+_(4218r)	3.5451813744231	1	0.146433994431141	26495
1217	chr11:44658457-44658800	TSPAN18	0.0604693463785332	0.173395004406444	0.0104850825817605	0.0104850825817605	ARID3A	False	ARID3A_direct_+/+	ARID3A_direct_+/+_(742g)	ARID3A_direct_+/+_(4218r)	3.11473613235893	1	0.0886863575203982	78858
1218	chr19:53466942-53468419	ZNF331	0.0920855775251285	0.141189803873451	0.0130015446303463	0.0130015446303463	ARID3A	False	ARID3A_direct_+/+	ARID3A_direct_+/+_(742g)	ARID3A_direct_+/+_(4218r)	2.92132342275333	1	0.054927871352497	5756
1219	chr12:54699971-54700623	PPP1R1A	0.0958341725886233	0.16889868968575	0.0161862661773364	0.0161862661773364	ARID3A	False	ARID3A_direct_+/+	ARID3A_direct_+/+_(742g)	ARID3A_direct_+/+_(4218r)	2.08547705275911	1	0.0586826489054577	22609
1220	chr5:157052655-157053311	HAVCR1	0.142210077305839	0.181607985143291	0.0258264856065851	0.0258264856065851	ARID3A	False	ARID3A_direct_+/+	ARID3A_direct_+/+_(742g)	ARID3A_direct_+/+_(4218r)	3.67249078892962	1	0.102907302226825	2648
1221	chr14:20780659-20781431	ANG	0.0294157881216553	0.13496069327216	0.0039699751580455	0.0039699751580455	ARID3A	False	ARID3A_direct_+/+	ARID3A_direct_+/+_(742g)	ARID3A_direct_+/+_(4218r)	2.75918911135945	1	0.0702030542604523	80453
1222	chr14:67764464-67764823	ZFYVE26	0.0174588562697786	0.0510873574220564	0.0008919268304344	0.0008919268304344	ARID3A	False	ARID3A_direct_+/+	ARID3A_direct_+/+_(742g)	ARID3A_direct_+/+_(4218r)	2.6487682399323	1	0.0778698579213891	105005
1223	chr20:3115202-3115893	MRPS26	0.029089735322502	0.0680686562421489	0.0019800991938424	0.0019800991938424	ARID3A	False	ARID3A_direct_+/+	ARID3A_direct_+/+_(742g)	ARID3A_direct_+/+_(4218r)	3.19405117359085	1	0.0833182127572149	27894
1224	chr16:87455773-87456520	MAP1LC3B	0.0114749675480123	0.106658659893598	0.0012239046609935	0.0012239046609935	ARID3A	False	ARID3A_direct_+/+	ARID3A_direct_+/+_(742g)	ARID3A_direct_+/+_(4218r)	3.6936998615711	1	0.098382595668824	94827
1225	chr22:27869427-27870933	TTC28	0.0251768036774211	0.0803502072920712	0.0020229613944325	0.0020229613944325	ARID3A	False	ARID3A_direct_+/+	ARID3A_direct_+/+_(742g)	ARID3A_direct_+/+_(4218r)	3.1982088233788	1	0.133649405724442	78349
1226	chr22:29580058-29582086	NIPSNAP1	0.062981499550142	0.14624978891475	0.0092110310147427	0.0092110310147427	ARID3A	False	ARID3A_direct_+/+	ARID3A_direct_+/+_(742g)	ARID3A_direct_+/+_(4218r)	3.67802287243067	1	0.0690506995228342	13106
1227	chr5:74499156-74499599	ENC1	0.0170914974532389	0.116617483755347	0.0019931674266076	0.0019931674266076	ARID3A	False	ARID3A_direct_+/+	ARID3A_direct_+/+_(742g)	ARID3A_direct_+/+_(4218r)	2.00531081752476	1	0.0654129840439467	123592
1228	chr4:156970449-156972284	PDGFC	0.146991869769242	0.203212251973657	0.0298705488776262	0.0298705488776262	ARID3A	False	ARID3A_direct_+/+	ARID3A_direct_+/+_(742g)	ARID3A_direct_+/+_(4218r)	3.39035862978374	1	0.112122909386364	20953
1229	chr17:32896718-32897767	TMEM98	0.0743037795710802	0.115663641437755	0.0085942457177794	0.0085942457177794	ARID3A	False	ARID3A_direct_+/+	ARID3A_direct_+/+_(742g)	ARID3A_direct_+/+_(4218r)	3.1968485195876	1	0.0924211165328448	24221
1230	chr12:56152841-56153321	MYL6B	0.0454359071262709	0.132548798369812	0.0060224748924296	0.0060224748924296	ARID3A	False	ARID3A_direct_+/+	ARID3A_direct_+/+_(742g)	ARID3A_direct_+/+_(4218r)	3.6877412466451	1	0.0624649953555646	65085
1231	chr7:56115675-56116722	PSPH	0.0163033788115623	0.0567026583281049	0.0009244449183456	0.0009244449183456	ARID3A	False	ARID3A_direct_+/+	ARID3A_direct_+/+_(742g)	ARID3A_direct_+/+_(4218r)	3.12394016171888	1	0.0761445738647143	92596
1232	chr15:79007124-79007399	CTSH	0.0156837250295764	0.0535912497041407	0.0008405104243511	0.0008405104243511	ARID3A	False	ARID3A_direct_+/+	ARID3A_direct_+/+_(742g)	ARID3A_direct_+/+_(4218r)	2.48043262981616	1	0.13953106899038	111678
1233	chr12:7129218-7131407	C1RL	0.0591957506180258	0.0855383878041946	0.005063509072725	0.005063509072725	ARID3A	False	ARID3A_direct_+/+	ARID3A_direct_+/+_(742g)	ARID3A_direct_+/+_(4218r)	3.83449528460999	1	0.0689131473298195	63391
1234	chr17:47830639-47831875	PRR15L	0.0102917383087561	0.0910381865003625	0.0009369411915654	0.0009369411915654	ARID3A	False	ARID3A_direct_+/+	ARID3A_direct_+/+_(742g)	ARID3A_direct_+/+_(4218r)	2.39241140250329	1	0.0873944741384404	91316
1235	chr2:38735505-38736093	GALM	0.0113319721122595	0.0696751494831582	0.0007895568508606	0.0007895568508606	ARID3A	False	ARID3A_direct_+/+	ARID3A_direct_+/+_(742g)	ARID3A_direct_+/+_(4218r)	2.16336703331228	1	0.0559491058569119	89158
1236	chr19:44576834-44577222	PVR	0.018624946904736	0.124414138493262	0.0023172067236354	0.0023172067236354	ARID3A	False	ARID3A_direct_+/+	ARID3A_direct_+/+_(742g)	ARID3A_direct_+/+_(4218r)	5.82481777333154	1	0.136603838857103	43614
1237	chr17:7515920-7516478	TMEM256	0.0280927635455108	0.092738390925226	0.0026052776878535	0.0026052776878535	ARID3A	False	ARID3A_direct_+/+	ARID3A_direct_+/+_(742g)	ARID3A_direct_+/+_(4218r)	4.93362745423552	1	0.125478888548748	45223
1238	chr19:41308020-41308848	CYP2S1	0.0251513709674355	0.0847459404666862	0.0021314765866618	0.0021314765866618	ARID3A	False	ARID3A_direct_+/+	ARID3A_direct_+/+_(742g)	ARID3A_direct_+/+_(4218r)	2.49837035619969	1	0.0594174086480437	113532
1239	chr14:94058215-94059028	IFI27L2	0.0419947728916504	0.0990531773455546	0.0041597156868229	0.0041597156868229	ARID3A	False	ARID3A_direct_+/+	ARID3A_direct_+/+_(742g)	ARID3A_direct_+/+_(4218r)	1.8808116482861	1	0.0571868315072844	67138
1240	chr10:97701432-97702083	MARVELD1	0.0166850672813798	0.0798835699267117	0.0013328627389039	0.0013328627389039	ARID3A	False	ARID3A_direct_+/+	ARID3A_direct_+/+_(742g)	ARID3A_direct_+/+_(4218r)	2.08503965656491	1	0.0511568290459723	110917
1241	chr22:45604868-45605907	FBLN1	0.0363674061707526	0.0669687548866787	0.0024354799097134	0.0024354799097134	ARID3A	False	ARID3A_direct_+/+	ARID3A_direct_+/+_(742g)	ARID3A_direct_+/+_(4218r)	3.66584250798093	1	0.067761868596233	60303
1242	chr10:95552619-95553344	ALDH18A1	0.0195341643083963	0.112062354764561	0.0021890444507567	0.0021890444507567	ARID3A	False	ARID3A_direct_+/+	ARID3A_direct_+/+_(742g)	ARID3A_direct_+/+_(4218r)	3.55057437413272	1	0.11253120414725	82746
1243	chr4:78551298-78552979	FRAS1	0.0498160166075957	0.293997958558109	0.0146458071861299	0.0146458071861299	ARID3A	False	ARID3A_direct_+/+	ARID3A_direct_+/+_(742g)	ARID3A_direct_+/+_(4218r)	4.46483717334093	1	0.158705923705299	22478
1244	chr10:100894936-100896294	SEMA4G	0.0162796626400973	0.0531390048009448	0.0008650850711898	0.0008650850711898	ARID3A	False	ARID3A_direct_+/+	ARID3A_direct_+/+_(742g)	ARID3A_direct_+/+_(4218r)	2.11670953263173	1	0.0601739032819988	49355
1245	chr3:14288775-14289314	SLC6A6	0.0316998664418805	0.217287307203966	0.0068879786178816	0.0068879786178816	ARID3A	False	ARID3A_direct_+/+	ARID3A_direct_+/+_(742g)	ARID3A_direct_+/+_(4218r)	4.01383538428315	1	0.123719206794816	52853
1246	chr17:32783369-32784381	TMEM98	0.0345957804107535	0.154370050469711	0.005340552368047	0.005340552368047	ARID3A	False	ARID3A_direct_+/+	ARID3A_direct_+/+_(742g)	ARID3A_direct_+/+_(4218r)	3.1968485195876	1	0.0924211165328448	64566
1247	chr4:105924346-105924789	NPNT	0.0969998675676439	0.124269580218003	0.012054132823833	0.012054132823833	ARID3A	False	ARID3A_direct_+/+	ARID3A_direct_+/+_(742g)	ARID3A_direct_+/+_(4218r)	2.58945885958406	1	0.1198262354457	18717
1248	chr15:79993229-79993732	MTHFS	0.0971712613761327	0.103801376166405	0.010086510654668	0.010086510654668	ARID3A	False	ARID3A_direct_+/+	ARID3A_direct_+/+_(742g)	ARID3A_direct_+/+_(4218r)	3.74054758703421	1	0.0928595927073411	7253
1249	chr15:74905670-74907401	MPI	0.0347283802756623	0.0784226920079132	0.0027234930702919	0.0027234930702919	ARID3A	False	ARID3A_direct_+/+	ARID3A_direct_+/+_(742g)	ARID3A_direct_+/+_(4218r)	2.81571941097179	1	0.0533137598111094	63739
1250	chr16:10250000-10250764	ATF7IP2	0.0233084940898681	0.0881182340087315	0.0020539033366021	0.0020539033366021	ARID3A	False	ARID3A_direct_+/+	ARID3A_direct_+/+_(742g)	ARID3A_direct_+/+_(4218r)	3.69313324139006	1	0.096751641527129	81334
1251	chr4:86593718-86595691	PTPN13	0.26135863431298	0.225881862669741	0.0590361751434355	0.0590361751434355	ARID3A	False	ARID3A_direct_+/+	ARID3A_direct_+/+_(742g)	ARID3A_direct_+/+_(4218r)	2.63718014033509	1	0.105885881649708	7933
1252	chr10:104339612-104340355	GSTO2	0.173905699476923	0.200653188190786	0.0348947330445933	0.0348947330445933	ARID3A	False	ARID3A_direct_+/+	ARID3A_direct_+/+_(742g)	ARID3A_direct_+/+_(4218r)	2.51183927050754	1	0.0667761269110536	9170
1253	chr19:33193833-33195793	CEBPA	0.026945394649834	0.213606905367096	0.0057557223650461	0.0057557223650461	ARID3A	False	ARID3A_direct_+/+	ARID3A_direct_+/+_(742g)	ARID3A_direct_+/+_(4218r)	3.80918843225978	1	0.215019950710264	57995
1254	chr9:121267583-121269542	STOM	0.0139981535727966	0.130232115520968	0.0018230091531727	0.0018230091531727	ARID3A	False	ARID3A_direct_+/+	ARID3A_direct_+/+_(742g)	ARID3A_direct_+/+_(4218r)	2.97390176784235	1	0.199789087684838	64663
1255	chr17:16363633-16364168	CENPV	0.077275913213137	0.168298129836247	0.0130053916751591	0.0130053916751591	ARID3A	False	ARID3A_direct_+/+	ARID3A_direct_+/+_(742g)	ARID3A_direct_+/+_(4218r)	2.73882764420215	1	0.0730046906734345	57000
1256	chr11:47193627-47194476	PACSIN3	0.131576552668622	0.178779678478767	0.0235232137814408	0.0235232137814408	ARID3A	False	ARID3A_direct_+/+	ARID3A_direct_+/+_(742g)	ARID3A_direct_+/+_(4218r)	4.86886900354749	1	0.113483843265921	18927
1257	chr4:113394505-113395049	ANK2	0.0528116838742153	0.246031383567297	0.0129933316520919	0.0129933316520919	ARID3A	False	ARID3A_direct_+/+	ARID3A_direct_+/+_(742g)	ARID3A_direct_+/+_(4218r)	3.70507882397097	1	0.202365382906395	32416
1258	chr13:94118918-94120344	GPC6	0.0123796376121602	0.187350602424336	0.0023193325644331	0.0023193325644331	ARID3A	False	ARID3A_direct_+/+	ARID3A_direct_+/+_(742g)	ARID3A_direct_+/+_(4218r)	11.9290497275401	1	0.334599845635946	11102
1259	chr5:849447-850916	ZDHHC11	0.114489323934431	0.193490808833032	0.0221526318908201	0.0221526318908201	ARID3A	False	ARID3A_direct_+/+	ARID3A_direct_+/+_(742g)	ARID3A_direct_+/+_(4218r)	4.15581986768379	1	0.0729298558541683	8337
1260	chr9:114392315-114393431	COL27A1	0.0175868772545256	0.0658831988094098	0.0011586797305966	0.0011586797305966	ARID3A	False	ARID3A_direct_+/+	ARID3A_direct_+/+_(742g)	ARID3A_direct_+/+_(4218r)	8.06812691733573	1	0.226803557136253	3754
1261	chrX:120468442-120469701	LAMP2	0.0506412582983898	0.115450110917158	0.0058465388875335	0.0058465388875335	ARID3A	False	ARID3A_direct_+/+	ARID3A_direct_+/+_(742g)	ARID3A_direct_+/+_(4218r)	2.15346557067002	1	0.0725272162912536	50710
1262	chr2:25371453-25372289	DNMT3A	0.0998839350943928	0.17303667224691	0.01728358373966	0.01728358373966	ARID3A	False	ARID3A_direct_+/+	ARID3A_direct_+/+_(742g)	ARID3A_direct_+/+_(4218r)	6.41353195627396	1	0.134132830474628	4349
1263	chr12:54603229-54603532	PPP1R1A	0.123384813259188	0.162499256015399	0.0200499403582169	0.0200499403582169	ARID3A	False	ARID3A_direct_+/+	ARID3A_direct_+/+_(742g)	ARID3A_direct_+/+_(4218r)	2.08547705275911	1	0.0586826489054577	72991
1264	chr6:37136076-37136680	PIM1	0.0209806285496458	0.0643592112674033	0.0013502967053495	0.0013502967053495	ARID3A	False	ARID3A_direct_+/+	ARID3A_direct_+/+_(742g)	ARID3A_direct_+/+_(4218r)	2.45396333463949	1	0.0913091020925527	104794
1265	chr16:29666234-29667082	QPRT	0.0259338522130482	0.162119028357364	0.0042043709223428	0.0042043709223428	ARID3A	False	ARID3A_direct_+/+	ARID3A_direct_+/+_(742g)	ARID3A_direct_+/+_(4218r)	5.08198260409451	1	0.17421549722311	38002
1266	chr13:110308428-110309241	COL4A2	0.0983562583305737	0.210181222011892	0.0206726385684373	0.0206726385684373	ARID3A	False	ARID3A_direct_+/+	ARID3A_direct_+/+_(742g)	ARID3A_direct_+/+_(4218r)	3.20494030337001	1	0.0819760665746893	46794
1267	chr22:19891331-19892169	COMT	0.0311850869162597	0.184137919674735	0.0057423570296358	0.0057423570296358	ARID3A	False	ARID3A_direct_+/+	ARID3A_direct_+/+_(742g)	ARID3A_direct_+/+_(4218r)	5.65126895294556	1	0.174256583303583	7413
1268	chr4:88843086-88843881	FAM13A	0.0386168215086244	0.220936625349713	0.0085318702258476	0.0085318702258476	ARID3A	False	ARID3A_direct_+/+	ARID3A_direct_+/+_(742g)	ARID3A_direct_+/+_(4218r)	4.89226481799747	1	0.145500703787463	27330
1269	chr14:24332024-24332974	NYNRIN	0.0613177520554276	0.116209152933012	0.0071256840261177	0.0071256840261177	ARID3A	False	ARID3A_direct_+/+	ARID3A_direct_+/+_(742g)	ARID3A_direct_+/+_(4218r)	3.01836254293721	1	0.0729849786277808	22157
1270	chr12:56229872-56231613	CNPY2	0.0883099324269854	0.0843193593832818	0.0074462369294243	0.0074462369294243	ARID3A	False	ARID3A_direct_+/+	ARID3A_direct_+/+_(742g)	ARID3A_direct_+/+_(4218r)	2.54570415998565	1	0.0885650405526811	14965
1271	chr13:93767260-93768573	GPC6	0.0690243300351957	0.476550462486556	0.0328935764010972	0.0328935764010972	ARID3A	False	ARID3A_direct_+/+	ARID3A_direct_+/+_(742g)	ARID3A_direct_+/+_(4218r)	11.9290497275401	1	0.334599845635946	7634
1272	chr4:110132710-110133648	EGF	0.0119870064769429	0.0586680946627784	0.0007032548307126	0.0007032548307126	ARID3A	False	ARID3A_direct_+/+	ARID3A_direct_+/+_(742g)	ARID3A_direct_+/+_(4218r)	4.43165323403308	1	0.120923994479024	69273
1273	chr12:53000322-53000765	SOAT2	0.0903707504974433	0.226848611413576	0.0205004792627477	0.0205004792627477	ARID3A	False	ARID3A_direct_+/+	ARID3A_direct_+/+_(742g)	ARID3A_direct_+/+_(4218r)	2.91062321641867	1	0.147632432371174	10211
1274	chr3:53477810-53479625	CACNA1D	0.0463515095771919	0.216153244239838	0.0100190291705239	0.0100190291705239	ARID3A	False	ARID3A_direct_+/+	ARID3A_direct_+/+_(742g)	ARID3A_direct_+/+_(4218r)	19.1082192087587	1	0.26275538371766	390
1275	chr8:15572948-15573490	TUSC3	0.0442254065631044	0.212858738636666	0.0094137642567161	0.0094137642567161	ARID3A	False	ARID3A_direct_+/+	ARID3A_direct_+/+_(742g)	ARID3A_direct_+/+_(4218r)	2.90023518052657	1	0.1276136977158	63680
1276	chr7:22786179-22786909	STEAP1B	0.114321826616791	0.284299022769174	0.0325015835883405	0.0325015835883405	ARID3A	False	ARID3A_direct_+/+	ARID3A_direct_+/+_(742g)	ARID3A_direct_+/+_(4218r)	2.26724492441738	1	0.121458801778302	64935
1277	chr16:23496820-23497947	GGA2	0.19807142343608	0.161186035584249	0.0319263475061908	0.0319263475061908	ARID3A	False	ARID3A_direct_+/+	ARID3A_direct_+/+_(742g)	ARID3A_direct_+/+_(4218r)	4.48066380865256	1	0.10374568800994	6480
1278	chr1:151047291-151048799	CERS2	0.0578792825887161	0.120532670943569	0.0069763445227155	0.0069763445227155	ARID3A	False	ARID3A_direct_+/+	ARID3A_direct_+/+_(742g)	ARID3A_direct_+/+_(4218r)	3.21676626480965	1	0.0887067255705965	65572
1279	chrX:119272804-119274098	PGRMC1	0.382767891985169	0.240162695131486	0.0919265685489558	0.0919265685489558	ARID3A	False	ARID3A_direct_+/+	ARID3A_direct_+/+_(742g)	ARID3A_direct_+/+_(4218r)	3.26890337075108	1	0.109609661601168	1619
1280	chr9:97041809-97042289	CTSV	0.0800180066335105	0.0830187373128275	0.0066429938730035	0.0066429938730035	ARID3A	False	ARID3A_direct_+/+	ARID3A_direct_+/+_(742g)	ARID3A_direct_+/+_(4218r)	3.30672624679749	1	0.0676068961276589	56665
1281	chr14:76994086-76994680	TMEM63C	0.0396751553668498	0.144612244034474	0.0057375132500165	0.0057375132500165	ARID3A	False	ARID3A_direct_+/+	ARID3A_direct_+/+_(742g)	ARID3A_direct_+/+_(4218r)	3.35655489018822	1	0.0722836589483179	43616
1282	chr19:18291353-18292592	ISYNA1	0.0224731314916951	0.223736447026247	0.0050280585935055	0.0050280585935055	ARID3A	False	ARID3A_direct_+/+	ARID3A_direct_+/+_(742g)	ARID3A_direct_+/+_(4218r)	3.67516442968522	1	0.125610188970587	74672
1283	chr10:68507914-68508530	TET1	0.0152798830956256	0.0535008972271901	0.0008174874551425	0.0008174874551425	ARID3A	False	ARID3A_direct_+/+	ARID3A_direct_+/+_(742g)	ARID3A_direct_+/+_(4218r)	3.49723622246565	1	0.101220779394399	93239
1284	chr8:27573968-27574670	CLU	0.124315259679992	0.435030003376991	0.0540808678383986	0.0540808678383986	ARID3A	False	ARID3A_direct_+/+	ARID3A_direct_+/+_(742g)	ARID3A_direct_+/+_(4218r)	6.3734474263779	1	0.216973324768428	8066
1285	chrX:101622752-101624421	ARMCX6	0.144016561034173	0.16863988773445	0.0242869366847044	0.0242869366847044	ARID3A	False	ARID3A_direct_+/+	ARID3A_direct_+/+_(742g)	ARID3A_direct_+/+_(4218r)	4.47755300628667	1	0.0875514113545853	9027
1286	chr11:47160764-47161839	PACSIN3	0.018734915459191	0.115144345719922	0.0021572195826666	0.0021572195826666	ARID3A	False	ARID3A_direct_+/+	ARID3A_direct_+/+_(742g)	ARID3A_direct_+/+_(4218r)	4.86886900354749	1	0.113483843265921	57492
1287	chr11:45280208-45280744	PRDM11	0.0324002083953504	0.144313670493352	0.0046757929982825	0.0046757929982825	ARID3A	False	ARID3A_direct_+/+	ARID3A_direct_+/+_(742g)	ARID3A_direct_+/+_(4218r)	2.10383507610241	1	0.0615641352838077	116602
1288	chr11:72085190-72086049	LAMTOR1	0.021514247192417	0.0817507923190175	0.0017588067541272	0.0017588067541272	ARID3A	False	ARID3A_direct_+/+	ARID3A_direct_+/+_(742g)	ARID3A_direct_+/+_(4218r)	2.2406483555696	1	0.0862335833636255	109318
1289	chr12:54448304-54448835	PPP1R1A	0.0411892037447372	0.0837840771947459	0.0034509994261391	0.0034509994261391	ARID3A	False	ARID3A_direct_+/+	ARID3A_direct_+/+_(742g)	ARID3A_direct_+/+_(4218r)	2.08547705275911	1	0.0586826489054577	98514
1290	chr20:32216166-32217681	POFUT1	0.0432901335310024	0.0896521189803502	0.0038810522019966	0.0038810522019966	ARID3A	False	ARID3A_direct_+/+	ARID3A_direct_+/+_(742g)	ARID3A_direct_+/+_(4218r)	5.92959691011896	1	0.126671054643005	32909
1291	chr18:45722785-45723206	SLC14A2	0.0135172489661937	0.206634308404927	0.0027931273916666	0.0027931273916666	ARID3A	False	ARID3A_direct_+/+	ARID3A_direct_+/+_(742g)	ARID3A_direct_+/+_(4218r)	2.56667519932168	1	0.0725636735665284	121397
1292	chr8:70674143-70674841	TRAM1	0.114944922595905	0.148259840771708	0.0170417159215851	0.0170417159215851	ARID3A	False	ARID3A_direct_+/+	ARID3A_direct_+/+_(742g)	ARID3A_direct_+/+_(4218r)	3.97635802358766	1	0.153332182071258	29976
1293	chr17:7141746-7142202	RNASEK	0.0385814178793471	0.120614671986934	0.0046534850623082	0.0046534850623082	ARID3A	False	ARID3A_direct_+/+	ARID3A_direct_+/+_(742g)	ARID3A_direct_+/+_(4218r)	2.88474184833875	1	0.101955957062518	99181
1294	chr3:169948652-169949638	GPR160	0.0102001369454349	0.0719500215399084	0.000733900072934	0.000733900072934	ARID3A	False	ARID3A_direct_+/+	ARID3A_direct_+/+_(742g)	ARID3A_direct_+/+_(4218r)	3.02986167868801	1	0.103655234994527	77257
1295	chr19:52820514-52821903	ZNF611	0.0594172403926815	0.0877432920567904	0.0052134642769835	0.0052134642769835	ARID3A	False	ARID3A_direct_+/+	ARID3A_direct_+/+_(742g)	ARID3A_direct_+/+_(4218r)	2.90951337401485	1	0.0542481869535275	28566
1296	chr10:104220102-104221105	GSTO2	0.102634850108924	0.0968773016696781	0.0099429873358244	0.0099429873358244	ARID3A	False	ARID3A_direct_+/+	ARID3A_direct_+/+_(742g)	ARID3A_direct_+/+_(4218r)	2.51183927050754	1	0.0667761269110536	46574
1297	chr2:160222755-160223516	RBMS1	0.119568653300856	0.447960344298224	0.0535620150999266	0.0535620150999266	ARID3A	False	ARID3A_direct_+/+	ARID3A_direct_+/+_(742g)	ARID3A_direct_+/+_(4218r)	7.06741950587166	1	0.184836056848967	3288
1298	chr11:58900503-58901245	GLYATL1	0.0434275259045177	0.125027044356828	0.0054296152075714	0.0054296152075714	ARID3A	False	ARID3A_direct_+/+	ARID3A_direct_+/+_(742g)	ARID3A_direct_+/+_(4218r)	1.91737695691757	1	0.0623503220231063	62126
1299	chr11:94737148-94737687	AMOTL1	0.211001326313809	0.219731412781457	0.0463636195296944	0.0463636195296944	ARID3A	False	ARID3A_direct_+/+	ARID3A_direct_+/+_(742g)	ARID3A_direct_+/+_(4218r)	4.20586007016878	1	0.123761144002752	8300
1300	chr19:53121454-53121820	ZNF160	0.20234189039347	0.187057801461535	0.0378496291605732	0.0378496291605732	ARID3A	False	ARID3A_direct_+/+	ARID3A_direct_+/+_(742g)	ARID3A_direct_+/+_(4218r)	2.48837783145388	1	0.156426476745936	9985
1301	chr5:177194208-177194606	FGFR4	0.0067896170404712	0.0598153580692856	0.0004061233744291	0.0004061233744291	ARID3A	False	ARID3A_direct_+/+	ARID3A_direct_+/+_(742g)	ARID3A_direct_+/+_(4218r)	3.01345146015841	1	0.0641880823155702	98814
1302	chr2:69734023-69734678	ANXA4	0.105362487261307	0.281118701448937	0.0296193656003289	0.0296193656003289	ARID3A	False	ARID3A_direct_+/+	ARID3A_direct_+/+_(742g)	ARID3A_direct_+/+_(4218r)	6.57034574953443	1	0.193182740496795	19378
1303	chr17:27315369-27316308	WSB1	0.0279251946005221	0.163512921799399	0.0045661301609481	0.0045661301609481	ARID3A	False	ARID3A_direct_+/+	ARID3A_direct_+/+_(742g)	ARID3A_direct_+/+_(4218r)	7.36444486095932	1	0.179837960482873	20676
1304	chr6:51618501-51619430	PKHD1	0.0489571821367739	0.156202136794942	0.0076472164612232	0.0076472164612232	ARID3A	False	ARID3A_direct_+/+	ARID3A_direct_+/+_(742g)	ARID3A_direct_+/+_(4218r)	3.47935015999392	1	0.100960725330312	78215
1305	chr6:51678947-51679582	PKHD1	0.0306019731625144	0.0930337899129437	0.0028470175421229	0.0028470175421229	ARID3A	False	ARID3A_direct_+/+	ARID3A_direct_+/+_(742g)	ARID3A_direct_+/+_(4218r)	3.47935015999392	1	0.100960725330312	62992
1306	chr13:112711336-112712305	ATP11A	0.148918594673411	0.318439802812782	0.0474216079229574	0.0474216079229574	ARID3A	False	ARID3A_direct_+/+	ARID3A_direct_+/+_(742g)	ARID3A_direct_+/+_(4218r)	3.81211236101499	1	0.167895661762075	2655
1307	chr1:228130452-228131582	OBSCN	0.0622015381352182	0.17336406678261	0.010783511611255	0.010783511611255	ARID3A	False	ARID3A_direct_+/+	ARID3A_direct_+/+_(742g)	ARID3A_direct_+/+_(4218r)	5.04475553227146	1	0.0802492355637688	18954
1308	chr12:56081454-56082385	SLC39A5	0.0405835922071667	0.0551812311262102	0.0022394525815155	0.0022394525815155	ARID3A	False	ARID3A_direct_+/+	ARID3A_direct_+/+_(742g)	ARID3A_direct_+/+_(4218r)	4.55941513620093	1	0.171549237637981	37323
1309	chr10:123847304-123848454	CPXM2	0.0704672854336816	0.126062411061743	0.0088832759027459	0.0088832759027459	ARID3A	False	ARID3A_direct_+/+	ARID3A_direct_+/+_(742g)	ARID3A_direct_+/+_(4218r)	2.04806889377091	1	0.0551377328071285	63879
1310	chr9:18995936-18996577	PLIN2	0.0734224972133014	0.196993351908961	0.0144637438315746	0.0144637438315746	ARID3A	False	ARID3A_direct_+/+	ARID3A_direct_+/+_(742g)	ARID3A_direct_+/+_(4218r)	5.53540654851248	1	0.191919309485992	33910
1311	chr7:22323661-22324189	STEAP1B	0.0215310401636532	0.187828651253404	0.0040441462340218	0.0040441462340218	ARID3A	False	ARID3A_direct_+/+	ARID3A_direct_+/+_(742g)	ARID3A_direct_+/+_(4218r)	2.26724492441738	1	0.121458801778302	38750
1312	chr19:11293518-11294172	PRKCSH	0.0123280564917153	0.114659710552505	0.001413531389015	0.001413531389015	ARID3A	False	ARID3A_direct_+/+	ARID3A_direct_+/+_(742g)	ARID3A_direct_+/+_(4218r)	4.35074467049255	1	0.0872340544242087	25346
1313	chr4:40840849-40841298	NSUN7	0.0108105383854011	0.0988542628652024	0.0010686678032648	0.0010686678032648	ARID3A	False	ARID3A_direct_+/+	ARID3A_direct_+/+_(742g)	ARID3A_direct_+/+_(4218r)	3.76777301150982	1	0.0860802755283617	93300
1314	chr16:630667-631399	MSLN	0.0344090604576924	0.0864917607604762	0.0029761002250995	0.0029761002250995	ARID3A	False	ARID3A_direct_+/+	ARID3A_direct_+/+_(742g)	ARID3A_direct_+/+_(4218r)	4.14553303579758	1	0.130552038551181	45617
1315	chr12:124682555-124683572	SCARB1	0.0166962371630055	0.109759581673164	0.0018325720065274	0.0018325720065274	ARID3A	False	ARID3A_direct_+/+	ARID3A_direct_+/+_(742g)	ARID3A_direct_+/+_(4218r)	4.1515075042801	1	0.103291916209401	72944
1316	chr4:128697159-128697670	JADE1	0.0154177822678859	0.0759941655116733	0.0011716614974886	0.0011716614974886	ARID3A	False	ARID3A_direct_+/+	ARID3A_direct_+/+_(742g)	ARID3A_direct_+/+_(4218r)	3.52604819646906	1	0.0948843137764473	89818
1317	chr22:17318827-17320506	CECR2	0.0396697715078703	0.345984140872709	0.0137251118137671	0.0137251118137671	ARID3A	False	ARID3A_direct_+/+	ARID3A_direct_+/+_(742g)	ARID3A_direct_+/+_(4218r)	2.74635940184364	1	0.0979954016104241	20952
1318	chr16:87418326-87418988	MAP1LC3B	0.0236884852230197	0.132950898327994	0.0031494053904298	0.0031494053904298	ARID3A	False	ARID3A_direct_+/+	ARID3A_direct_+/+_(742g)	ARID3A_direct_+/+_(4218r)	3.6936998615711	1	0.098382595668824	16705
1319	chr4:86963619-86964036	PTPN13	0.0064069911819327	0.0690133176966	0.000442167717918	0.000442167717918	ARID3A	False	ARID3A_direct_+/+	ARID3A_direct_+/+_(742g)	ARID3A_direct_+/+_(4218r)	2.63718014033509	1	0.105885881649708	119934
1320	chr19:55640058-55641472	ZNF581	0.0237881177407364	0.124699562305042	0.0029663678703306	0.0029663678703306	ARID3A	False	ARID3A_direct_+/+	ARID3A_direct_+/+_(742g)	ARID3A_direct_+/+_(4218r)	2.53559507272726	1	0.0607624319821152	90120
1321	chr17:7477398-7477810	SAT2	0.0446701905418328	0.222332476134707	0.0099316340725748	0.0099316340725748	ARID3A	False	ARID3A_direct_+/+	ARID3A_direct_+/+_(742g)	ARID3A_direct_+/+_(4218r)	5.09320698924472	1	0.214790363221373	48572
1322	chr4:110107748-110108164	EGF	0.0329389374460747	0.0766000125303411	0.0025231230211054	0.0025231230211054	ARID3A	False	ARID3A_direct_+/+	ARID3A_direct_+/+_(742g)	ARID3A_direct_+/+_(4218r)	4.43165323403308	1	0.120923994479024	61107
1323	chr8:130015009-130017119	ASAP1	0.0195349578266306	0.0894085991882212	0.00174659321448	0.00174659321448	ARID3A	False	ARID3A_direct_+/+	ARID3A_direct_+/+_(742g)	ARID3A_direct_+/+_(4218r)	2.3486573685745	1	0.10671737226024	72319
1324	chr17:79950203-79950986	TBC1D16	0.0245460276549492	0.158034301320544	0.0038791143306446	0.0038791143306446	ARID3A	False	ARID3A_direct_+/+	ARID3A_direct_+/+_(742g)	ARID3A_direct_+/+_(4218r)	2.72877130144211	1	0.0646011328141119	49972
1325	chrX:71145726-71146607	ZMYM3	0.0503322366959948	0.0878159497376568	0.0044199731678793	0.0044199731678793	ARID3A	False	ARID3A_direct_+/+	ARID3A_direct_+/+_(742g)	ARID3A_direct_+/+_(4218r)	2.30886344905971	1	0.052107407959988	54604
1326	chr5:65305495-65306598	ADAMTS6	0.0603117409705317	0.104603126674217	0.0063087966806831	0.0063087966806831	ARID3A	False	ARID3A_direct_+/+	ARID3A_direct_+/+_(742g)	ARID3A_direct_+/+_(4218r)	2.06719097880452	1	0.0673588064459011	39359
1327	chr12:110344669-110345612	VPS29	0.0484994256110659	0.0576899154815417	0.0027979277644057	0.0027979277644057	ARID3A	False	ARID3A_direct_+/+	ARID3A_direct_+/+_(742g)	ARID3A_direct_+/+_(4218r)	4.00587560423572	1	0.0760142615741016	48629
1328	chr11:93783805-93785144	C11orf54	0.0423836826998415	0.0860739811954697	0.0036481323077009	0.0036481323077009	ARID3A	False	ARID3A_direct_+/+	ARID3A_direct_+/+_(742g)	ARID3A_direct_+/+_(4218r)	1.8993710859164	1	0.0707879447964563	66455
1329	chr19:41569905-41571166	DMAC2	0.0352679061650558	0.10828735572776	0.0038190683006686	0.0038190683006686	ARID3A	False	ARID3A_direct_+/+	ARID3A_direct_+/+_(742g)	ARID3A_direct_+/+_(4218r)	4.08984309994843	1	0.0780480654891361	40317
1330	chr17:75861035-75861696	GALK1	0.0089397384371176	0.0645982417506755	0.0005774913847487	0.0005774913847487	ARID3A	False	ARID3A_direct_+/+	ARID3A_direct_+/+_(742g)	ARID3A_direct_+/+_(4218r)	3.56073465465309	1	0.0786966612703163	102220
1331	chr10:72263455-72264017	ANAPC16	0.0711889981774259	0.12297563376767	0.0087545121681544	0.0087545121681544	ARID3A	False	ARID3A_direct_+/+	ARID3A_direct_+/+_(742g)	ARID3A_direct_+/+_(4218r)	2.56736675410379	1	0.0530797742070273	67265
1332	chr12:50931486-50932087	SLC11A2	0.0371424910337413	0.078796822543882	0.0029267102748234	0.0029267102748234	ARID3A	False	ARID3A_direct_+/+	ARID3A_direct_+/+_(742g)	ARID3A_direct_+/+_(4218r)	4.26707439473452	1	0.0962188589508247	21585
1333	chr21:26856232-26856837	ADAMTS1	0.0277215376409744	0.122552231209052	0.0033973362904471	0.0033973362904471	ARID3A	False	ARID3A_direct_+/+	ARID3A_direct_+/+_(742g)	ARID3A_direct_+/+_(4218r)	4.78051408996904	1	0.128525554461635	4000
1334	chr11:1297107-1298305	TOLLIP	0.0278653225710546	0.0533462419649837	0.0014865102403078	0.0014865102403078	ARID3A	False	ARID3A_direct_+/+	ARID3A_direct_+/+_(742g)	ARID3A_direct_+/+_(4218r)	2.18987869537764	1	0.0617432546226365	71046
1335	chrX:101622752-101624421	ARMCX1	0.0802717905054604	0.151495470238943	0.0121608126495466	0.0121608126495466	ARID3A	False	ARID3A_direct_+/+	ARID3A_direct_+/+_(742g)	ARID3A_direct_+/+_(4218r)	4.04722620680049	1	0.0730806640768216	19705
1336	chr16:8720274-8721920	CARHSP1	0.115228033692561	0.144243223282602	0.0166208629923312	0.0166208629923312	ARID3A	False	ARID3A_direct_+/+	ARID3A_direct_+/+_(742g)	ARID3A_direct_+/+_(4218r)	2.77130840115716	1	0.064879921846348	39019
1337	chr9:76585492-76587280	GCNT1	0.114065957636162	0.210008190465375	0.0239547853568704	0.0239547853568704	ARID3A	False	ARID3A_direct_+/+	ARID3A_direct_+/+_(742g)	ARID3A_direct_+/+_(4218r)	3.92055261671075	1	0.138787214481061	5557
1338	chrX:134965050-134965886	RTL8A	0.0975698756594566	0.112833232191147	0.0110091244351447	0.0110091244351447	ARID3A	False	ARID3A_direct_+/+	ARID3A_direct_+/+_(742g)	ARID3A_direct_+/+_(4218r)	2.20599641351927	1	0.0529375061379752	37782
1339	chr21:43825643-43827415	CSTB	0.023567472078896	0.0759588322779711	0.0017901576588566	0.0017901576588566	ARID3A	False	ARID3A_direct_+/+	ARID3A_direct_+/+_(742g)	ARID3A_direct_+/+_(4218r)	2.40125619361302	1	0.0981994014824198	68820
1340	chr17:48871111-48872192	IGF2BP1	0.0160631464776143	0.135163773778065	0.0021711554966641	0.0021711554966641	ARID3A	False	ARID3A_direct_+/+	ARID3A_direct_+/+_(742g)	ARID3A_direct_+/+_(4218r)	6.10408064925275	1	0.143669943706937	16443
1341	chr6:32254649-32255883	RNF5	0.013953922587555	0.0534065527951095	0.0007452309033711	0.0007452309033711	ARID3A	False	ARID3A_direct_+/+	ARID3A_direct_+/+_(742g)	ARID3A_direct_+/+_(4218r)	2.49486777606341	1	0.0647863915392918	117600
1342	chr17:28407737-28408534	VTN	0.0119040333237172	0.0502505786959733	0.0005981845633329	0.0005981845633329	ARID3A	False	ARID3A_direct_+/+	ARID3A_direct_+/+_(742g)	ARID3A_direct_+/+_(4218r)	2.70256976683852	1	0.0958134230768357	83365
1343	chr17:28407737-28408534	SLC46A1	0.0955787352354764	0.164644309601957	0.0157364948754732	0.0157364948754732	ARID3A	False	ARID3A_direct_+/+	ARID3A_direct_+/+_(742g)	ARID3A_direct_+/+_(4218r)	5.54335882827841	1	0.167690709862175	12093
1344	chr9:136700827-136701531	AGPAT2	0.0173397170393772	0.0691542432887929	0.0011991150106999	0.0011991150106999	ARID3A	False	ARID3A_direct_+/+	ARID3A_direct_+/+_(742g)	ARID3A_direct_+/+_(4218r)	2.41624026934111	1	0.133249515596866	105278
1345	chr5:42847050-42847477	CCDC152	0.0384892203436747	0.202808625701729	0.0078059458822316	0.0078059458822316	ARID3A	False	ARID3A_direct_+/+	ARID3A_direct_+/+_(742g)	ARID3A_direct_+/+_(4218r)	1.89914689824192	1	0.188030618023728	120141
1346	chr5:160260077-160261665	CCNJL	0.10696184056967	0.152132055234629	0.0162723246375426	0.0162723246375426	ARID3A	False	ARID3A_direct_+/+	ARID3A_direct_+/+_(742g)	ARID3A_direct_+/+_(4218r)	2.55920638095135	1	0.0521377234907565	52351
1347	chr4:723536-724676	PDE6B	0.0330579751443873	0.0857157097559895	0.002833587802597	0.002833587802597	ARID3A	False	ARID3A_direct_+/+	ARID3A_direct_+/+_(742g)	ARID3A_direct_+/+_(4218r)	2.06996488971643	1	0.0588261306241125	4926
1348	chr2:164736284-164736895	COBLL1	0.0165818885864409	0.0585871484164564	0.0009714855676389	0.0009714855676389	ARID3A	False	ARID3A_direct_+/+	ARID3A_direct_+/+_(742g)	ARID3A_direct_+/+_(4218r)	7.59658871809953	1	0.192040143129577	30730
1349	chr6:41727803-41728943	FOXP4	0.0414065490586367	0.0987216207494601	0.0040877216327106	0.0040877216327106	ARID3A	False	ARID3A_direct_+/+	ARID3A_direct_+/+_(742g)	ARID3A_direct_+/+_(4218r)	2.31362860366937	1	0.0935214958160016	53584
1350	chr15:40858844-40859819	GCHFR	0.0528669247382443	0.218852711792657	0.011570069843103	0.011570069843103	ARID3A	False	ARID3A_direct_+/+	ARID3A_direct_+/+_(742g)	ARID3A_direct_+/+_(4218r)	5.25789073206378	1	0.206679838522199	20347
1351	chr16:75564736-75567072	GABARAPL2	0.0917354574938823	0.0805202481527723	0.0073865618018154	0.0073865618018154	ARID3A	False	ARID3A_direct_+/+	ARID3A_direct_+/+_(742g)	ARID3A_direct_+/+_(4218r)	2.26948757481773	1	0.0617016042550563	21817
1352	chr17:16463511-16464160	LRRC75A	0.0455284456092453	0.177289513015414	0.0080717159504118	0.0080717159504118	ARID3A	False	ARID3A_direct_+/+	ARID3A_direct_+/+_(742g)	ARID3A_direct_+/+_(4218r)	4.04910255104644	1	0.0888209911572994	37576
1353	chrX:134965050-134965886	MOSPD1	0.0890497666079616	0.136508046983487	0.0121560097239881	0.0121560097239881	ARID3A	False	ARID3A_direct_+/+	ARID3A_direct_+/+_(742g)	ARID3A_direct_+/+_(4218r)	4.16423652407938	1	0.0935476456599016	23750
1354	chrX:70132943-70134468	EDA	0.0312979555612668	0.172425579334074	0.0053965681196235	0.0053965681196235	ARID3A	False	ARID3A_direct_+/+	ARID3A_direct_+/+_(742g)	ARID3A_direct_+/+_(4218r)	7.29926010587965	1	0.307682548905057	22275
1355	chr5:42854698-42855837	CCDC152	0.075785673109667	0.245581141246415	0.0186115320923998	0.0186115320923998	ARID3A	False	ARID3A_direct_+/+	ARID3A_direct_+/+_(742g)	ARID3A_direct_+/+_(4218r)	1.89914689824192	1	0.188030618023728	48295
1356	chr7:23473558-23474850	IGF2BP3	0.0530756982332619	0.334130760898503	0.0177342234358991	0.0177342234358991	ARID3A	False	ARID3A_direct_+/+	ARID3A_direct_+/+_(742g)	ARID3A_direct_+/+_(4218r)	8.1286836051802	1	0.245148369019986	20044
1357	chr4:81379721-81380851	RASGEF1B	0.0647489723298559	0.305907725028796	0.0198072108233786	0.0198072108233786	ARID3A	False	ARID3A_direct_+/+	ARID3A_direct_+/+_(742g)	ARID3A_direct_+/+_(4218r)	6.77824292779539	1	0.252203027935621	28880
1358	chr19:11797229-11799035	ZNF69	0.0290099715116623	0.0641787942980685	0.0018618249942398	0.0018618249942398	ARID3A	False	ARID3A_direct_+/+	ARID3A_direct_+/+_(742g)	ARID3A_direct_+/+_(4218r)	1.88553730432185	1	0.0590978818488564	22335
1359	chr1:19863652-19864173	RNF186	0.148068773424783	0.288883723947505	0.0427746586672906	0.0427746586672906	ARID3A	False	ARID3A_direct_+/+	ARID3A_direct_+/+_(742g)	ARID3A_direct_+/+_(4218r)	2.34623494553859	1	0.110470029106538	38010
1360	chr14:100011412-100012164	EML1	0.0248862945745032	0.0972432005448672	0.002420022934127	0.002420022934127	ARID3A	False	ARID3A_direct_+/+	ARID3A_direct_+/+_(742g)	ARID3A_direct_+/+_(4218r)	4.04945727739833	1	0.0867800908833079	41877
1361	chr13:27613059-27613986	POLR1D	0.171026031725642	0.165812813494736	0.0283583075012687	0.0283583075012687	ARID3A	False	ARID3A_direct_+/+	ARID3A_direct_+/+_(742g)	ARID3A_direct_+/+_(4218r)	2.20952263793536	1	0.0502082836308777	19202
1362	chrX:101550232-101551637	ARMCX3	0.292210798949157	0.22225282958756	0.0649446769024919	0.0649446769024919	ARID3A	False	ARID3A_direct_+/+	ARID3A_direct_+/+_(742g)	ARID3A_direct_+/+_(4218r)	4.56243553874258	1	0.104085195874677	1518
1363	chr19:18044666-18045421	IFI30	0.0088827350292466	0.0673572208088906	0.0005983163447518	0.0005983163447518	ARID3A	False	ARID3A_direct_+/+	ARID3A_direct_+/+_(742g)	ARID3A_direct_+/+_(4218r)	3.55849129212375	1	0.159613497514903	84515
1364	chr19:45019904-45020447	APOE	0.0156617587430807	0.151916320432166	0.0023792767597451	0.0023792767597451	ARID3A	False	ARID3A_direct_+/+	ARID3A_direct_+/+_(742g)	ARID3A_direct_+/+_(4218r)	2.80592498408768	1	0.147910211699137	55515
1365	chr2:164843155-164843917	COBLL1	0.152254639817763	0.31313394029928	0.0476760952949838	0.0476760952949838	ARID3A	False	ARID3A_direct_+/+	ARID3A_direct_+/+_(742g)	ARID3A_direct_+/+_(4218r)	7.59658871809953	1	0.192040143129577	7922
1366	chr7:164637-166134	FAM20C	0.010453273255652	0.0630682232105501	0.0006592693709683	0.0006592693709683	ARID3A	False	ARID3A_direct_+/+	ARID3A_direct_+/+_(742g)	ARID3A_direct_+/+_(4218r)	4.38075956772858	1	0.0930985130917754	15087
1367	chr19:12716859-12717237	HOOK2	0.0351362051289199	0.0613214630089411	0.0021546035030876	0.0021546035030876	ARID3A	False	ARID3A_direct_+/+	ARID3A_direct_+/+_(742g)	ARID3A_direct_+/+_(4218r)	3.75521118753336	1	0.0778408028875219	50723
1368	chr6:41503760-41504468	FOXP4	0.0548777200377313	0.104921197354739	0.0057578360944569	0.0057578360944569	ARID3A	False	ARID3A_direct_+/+	ARID3A_direct_+/+_(742g)	ARID3A_direct_+/+_(4218r)	2.31362860366937	1	0.0935214958160016	39478
1369	chr16:370043-370798	RAB11FIP3	0.0201430698126602	0.114932966189182	0.0023151027617248	0.0023151027617248	ARID3A	False	ARID3A_direct_+/+	ARID3A_direct_+/+_(742g)	ARID3A_direct_+/+_(4218r)	5.20882278094669	1	0.0659051424262795	55931
1370	chr2:218876698-218876927	CYP27A1	0.0157002285387554	0.120259038157228	0.0018880943829193	0.0018880943829193	ARID3A	False	ARID3A_direct_+/+	ARID3A_direct_+/+_(742g)	ARID3A_direct_+/+_(4218r)	2.72177247990032	1	0.140920761610596	62892
1371	chr6:31847069-31847996	C2	0.0969183723369312	0.113341629731941	0.0109848862716348	0.0109848862716348	ARID3A	False	ARID3A_direct_+/+	ARID3A_direct_+/+_(742g)	ARID3A_direct_+/+_(4218r)	2.68343595417298	1	0.06009429539221	13822
1372	chr3:141323862-141324417	ZBTB38	0.0352422115921169	0.104937024166907	0.0036982128095372	0.0036982128095372	ARID3A	False	ARID3A_direct_+/+	ARID3A_direct_+/+_(742g)	ARID3A_direct_+/+_(4218r)	2.87041504804016	1	0.124779226921889	94905
1373	chr22:30881292-30882625	OSBP2	0.29600731233267	0.151125355507894	0.0447342103092111	0.0447342103092111	ARID3A	False	ARID3A_direct_+/+	ARID3A_direct_+/+_(742g)	ARID3A_direct_+/+_(4218r)	2.34780966507588	1	0.123512133840009	3684
1374	chr17:27580540-27580810	KSR1	0.0280898515464972	0.0546168939299165	0.0015341804424221	0.0015341804424221	ARID3A	False	ARID3A_direct_+/+	ARID3A_direct_+/+_(742g)	ARID3A_direct_+/+_(4218r)	2.72311009713736	1	0.0677279081723031	88453
1375	chr2:169798352-169799501	KLHL23	0.0440376750963453	0.118053162374191	0.0051987868087307	0.0051987868087307	ARID3A	False	ARID3A_direct_+/+	ARID3A_direct_+/+_(742g)	ARID3A_direct_+/+_(4218r)	2.52196305634692	1	0.0605947875373575	34680
1376	chr1:224340579-224341793	CNIH4	0.106563417136827	0.0855271050218545	0.009114060568949	0.009114060568949	ARID3A	False	ARID3A_direct_+/+	ARID3A_direct_+/+_(742g)	ARID3A_direct_+/+_(4218r)	2.37445768882548	1	0.0597755717976209	7893
1377	chr1:56508170-56509085	PLPP3	0.0855226581606722	0.102222395793125	0.0087423310117803	0.0087423310117803	ARID3A	False	ARID3A_direct_+/+	ARID3A_direct_+/+_(742g)	ARID3A_direct_+/+_(4218r)	3.61023179596262	1	0.130480057354172	9331
1378	chr11:654465-655638	SCT	0.0196136354120925	0.187558665825109	0.0036787072898721	0.0036787072898721	ARID3A	False	ARID3A_direct_+/+	ARID3A_direct_+/+_(742g)	ARID3A_direct_+/+_(4218r)	3.40067590717658	1	0.211472289557921	37960
1379	chr22:17269472-17270488	CECR2	0.0122490733919513	0.177530929351568	0.0021745893829686	0.0021745893829686	ARID3A	False	ARID3A_direct_+/+	ARID3A_direct_+/+_(742g)	ARID3A_direct_+/+_(4218r)	2.74635940184364	1	0.0979954016104241	120739
1380	chr13:27792328-27792999	POLR1D	0.0853954185106385	0.147129982749645	0.0125642264523689	0.0125642264523689	ARID3A	False	ARID3A_direct_+/+	ARID3A_direct_+/+_(742g)	ARID3A_direct_+/+_(4218r)	2.20952263793536	1	0.0502082836308777	26275
1381	chr21:46152887-46153746	COL6A1	0.0204921118506758	0.181775830301291	0.0037249706462835	0.0037249706462835	ARID3A	False	ARID3A_direct_+/+	ARID3A_direct_+/+_(742g)	ARID3A_direct_+/+_(4218r)	6.51681924749465	1	0.219211082437663	37023
1382	chr21:43895122-43895549	CSTB	0.0149296055646118	0.0930510295306943	0.0013892151682743	0.0013892151682743	ARID3A	False	ARID3A_direct_+/+	ARID3A_direct_+/+_(742g)	ARID3A_direct_+/+_(4218r)	2.40125619361302	1	0.0981994014824198	121535
1383	chr14:102872801-102874116	AMN	0.0138937398819963	0.0654405588728561	0.0009092141027119	0.0009092141027119	ARID3A	False	ARID3A_direct_+/+	ARID3A_direct_+/+_(742g)	ARID3A_direct_+/+_(4218r)	7.2481027112168	1	0.207403811761352	29433
1384	chr4:723536-724676	MYL5	0.0210665480989279	0.0749574394656221	0.001579094503875	0.001579094503875	ARID3A	False	ARID3A_direct_+/+	ARID3A_direct_+/+_(742g)	ARID3A_direct_+/+_(4218r)	3.35927455960269	1	0.0513296143264099	3502
1385	chr22:37043040-37044451	MPST	0.0390080557259715	0.0792411708794886	0.0030910440094583	0.0030910440094583	ARID3A	False	ARID3A_direct_+/+	ARID3A_direct_+/+_(742g)	ARID3A_direct_+/+_(4218r)	3.27023352061433	1	0.109343288632811	49241
1386	chr1:16866908-16867462	MFAP2	0.0080227379590368	0.192570676816653	0.0015449440786943	0.0015449440786943	ARID3A	False	ARID3A_direct_+/+	ARID3A_direct_+/+_(742g)	ARID3A_direct_+/+_(4218r)	8.184767104994	1	0.198618196600369	3221
1387	chr17:55116337-55117579	COX11	0.119148797991529	0.060745782553594	0.0072377869743155	0.0072377869743155	ARID3A	False	ARID3A_direct_+/+	ARID3A_direct_+/+_(742g)	ARID3A_direct_+/+_(4218r)	2.62961793494137	1	0.0567910038241367	47023
1388	chr17:47884788-47885875	PRR15L	0.0211948388640265	0.113979675799074	0.0024157808623353	0.0024157808623353	ARID3A	False	ARID3A_direct_+/+	ARID3A_direct_+/+_(742g)	ARID3A_direct_+/+_(4218r)	2.39241140250329	1	0.0873944741384404	107689
1389	chr13:110609974-110610401	CARS2	0.0243358717368347	0.0812469343705911	0.0019772149738537	0.0019772149738537	ARID3A	False	ARID3A_direct_+/+	ARID3A_direct_+/+_(742g)	ARID3A_direct_+/+_(4218r)	2.58782783574332	1	0.0576369490149503	95177
1390	chr4:78691883-78692401	BMP2K	0.0583086256552976	0.125677214706202	0.0073280656657043	0.0073280656657043	ARID3A	False	ARID3A_direct_+/+	ARID3A_direct_+/+_(742g)	ARID3A_direct_+/+_(4218r)	4.40940688196505	1	0.200967688090451	31320
1391	chr7:56115675-56116722	SUMF2	0.0118567131740953	0.0870909173633807	0.0010326120272464	0.0010326120272464	ARID3A	False	ARID3A_direct_+/+	ARID3A_direct_+/+_(742g)	ARID3A_direct_+/+_(4218r)	4.03233683064744	1	0.0962384570581176	76159
1392	chr16:25089047-25090211	LCMT1	0.0463380485169785	0.10865887312349	0.0050350401345965	0.0050350401345965	ARID3A	False	ARID3A_direct_+/+	ARID3A_direct_+/+_(742g)	ARID3A_direct_+/+_(4218r)	3.09857178599648	1	0.0814458927217069	50768
1393	chr2:27194607-27195358	OST4	0.0512119481568735	0.102589879695318	0.0052538276003765	0.0052538276003765	ARID3A	False	ARID3A_direct_+/+	ARID3A_direct_+/+_(742g)	ARID3A_direct_+/+_(4218r)	2.27438077269028	1	0.0727293747621361	46047
1394	chr22:42800669-42801897	CYB5R3	0.021122961985143	0.0644648082581028	0.0013616876942154	0.0013616876942154	ARID3A	False	ARID3A_direct_+/+	ARID3A_direct_+/+_(742g)	ARID3A_direct_+/+_(4218r)	3.05228782785209	1	0.0668752462484552	85824
1395	chr11:6488359-6489774	TPP1	0.0202497531375172	0.0863537317102396	0.0017486417496357	0.0017486417496357	ARID3A	False	ARID3A_direct_+/+	ARID3A_direct_+/+_(742g)	ARID3A_direct_+/+_(4218r)	2.68870539697927	1	0.117816726306132	105112
1396	chr14:29895365-29896860	PRKD1	0.153144480095434	0.178958497838993	0.0274065061102123	0.0274065061102123	ARID3A	False	ARID3A_direct_+/+	ARID3A_direct_+/+_(742g)	ARID3A_direct_+/+_(4218r)	1.89549595548243	1	0.10956939859352	26381
1397	chr6:124974705-124975599	TPD52L1	0.0166574025001952	0.0615980206234082	0.0010260630227394	0.0010260630227394	ARID3A	False	ARID3A_direct_+/+	ARID3A_direct_+/+_(742g)	ARID3A_direct_+/+_(4218r)	6.25456317165983	1	0.133183252661731	35997
1398	chr6:46770848-46771283	MEP1A	0.0148201375489086	0.200912515593047	0.0029775511163862	0.0029775511163862	ARID3A	False	ARID3A_direct_+/+	ARID3A_direct_+/+_(742g)	ARID3A_direct_+/+_(4218r)	2.29063276008721	1	0.191844766238671	96169
1399	chr1:224456790-224457747	CNIH4	0.0078538712624847	0.0900538661786406	0.000707271471656	0.000707271471656	ARID3A	False	ARID3A_direct_+/+	ARID3A_direct_+/+_(742g)	ARID3A_direct_+/+_(4218r)	2.37445768882548	1	0.0597755717976209	64704
1400	chr20:32112582-32113258	PLAGL2	0.0935007468266627	0.175046105022164	0.0163669415486708	0.0163669415486708	ARID3A	False	ARID3A_direct_+/+	ARID3A_direct_+/+_(742g)	ARID3A_direct_+/+_(4218r)	2.05350075160033	1	0.133706552114869	34473
1401	chr8:144575443-144575796	VPS28	0.0166168686490311	0.0887562010730744	0.0014748501350182	0.0014748501350182	ARID3A	False	ARID3A_direct_+/+	ARID3A_direct_+/+_(742g)	ARID3A_direct_+/+_(4218r)	2.64681026790981	1	0.0804652524574197	107811
1402	chr2:189551889-189552655	SLC40A1	0.0052066547148271	0.112198305451079	0.0005841778360724	0.0005841778360724	ARID3A	False	ARID3A_direct_+/+	ARID3A_direct_+/+_(742g)	ARID3A_direct_+/+_(4218r)	3.22447287512232	1	0.140130491568675	104519
1403	chr7:104208619-104209422	LHFPL3	0.0070870899336567	0.0509176310011044	0.0003608578301135	0.0003608578301135	ARID3A	False	ARID3A_direct_+/+	ARID3A_direct_+/+_(742g)	ARID3A_direct_+/+_(4218r)	1.92065031203641	1	0.0568826614321964	143734
1404	chr19:44951391-44951807	APOE	0.0270179488612775	0.163452210571295	0.004416143466478	0.004416143466478	ARID3A	False	ARID3A_direct_+/+	ARID3A_direct_+/+_(742g)	ARID3A_direct_+/+_(4218r)	2.80592498408768	1	0.147910211699137	105271
1405	chr11:62908525-62909786	SLC3A2	0.0335423319581966	0.220010363060913	0.0073796606320325	0.0073796606320325	ARID3A	False	ARID3A_direct_+/+	ARID3A_direct_+/+_(742g)	ARID3A_direct_+/+_(4218r)	3.54630192359071	1	0.124928523679272	31430
1406	chr18:11148189-11149923	PIEZO2	0.0306772359078649	0.146904024196987	0.0045066094061056	0.0045066094061056	ARID3A	False	ARID3A_direct_+/+	ARID3A_direct_+/+_(742g)	ARID3A_direct_+/+_(4218r)	3.21423426148271	1	0.14138511498629	97293
1407	chr2:218356305-218357603	VIL1	0.0109400804040686	0.125892304625974	0.0013772719348616	0.0013772719348616	ARID3A	False	ARID3A_direct_+/+	ARID3A_direct_+/+_(742g)	ARID3A_direct_+/+_(4218r)	2.50409039584416	1	0.0983459248122175	116082
1408	chr12:123905274-123905597	RFLNA	0.0152649604173218	0.106839092280784	0.0016308945146887	0.0016308945146887	ARID3A	False	ARID3A_direct_+/+	ARID3A_direct_+/+_(742g)	ARID3A_direct_+/+_(4218r)	3.66940992935178	1	0.0859438001801053	8928
1409	chr8:37732514-37732942	ADGRA2	0.0111206456247569	0.0950697434943868	0.0010572369270376	0.0010572369270376	ARID3A	False	ARID3A_direct_+/+	ARID3A_direct_+/+_(742g)	ARID3A_direct_+/+_(4218r)	2.56035523145549	1	0.0702489586066802	122670
1410	chr6:51994568-51995920	PKHD1	0.0402123269214797	0.109146455247992	0.0043890329407529	0.0043890329407529	ARID3A	False	ARID3A_direct_+/+	ARID3A_direct_+/+_(742g)	ARID3A_direct_+/+_(4218r)	3.47935015999392	1	0.100960725330312	58200
1411	chr2:162184227-162185296	DPP4	0.0454591287471271	0.243716664395893	0.0110791472245932	0.0110791472245932	ARID3A	False	ARID3A_direct_+/+	ARID3A_direct_+/+_(742g)	ARID3A_direct_+/+_(4218r)	1.96420429081269	1	0.165169209725768	60522
1412	chr21:36955618-36956344	PIGP	0.0537118424853511	0.0860980162521718	0.0046244830872378	0.0046244830872378	ARID3A	False	ARID3A_direct_+/+	ARID3A_direct_+/+_(742g)	ARID3A_direct_+/+_(4218r)	4.27749788381659	1	0.0596487709886628	31547
1413	chr18:45446771-45448226	SLC14A2	0.0117061897906235	0.0680754564318653	0.0007969042130747	0.0007969042130747	ARID3A	False	ARID3A_direct_+/+	ARID3A_direct_+/+_(742g)	ARID3A_direct_+/+_(4218r)	2.56667519932168	1	0.0725636735665284	108151
1414	chr7:23356805-23357978	IGF2BP3	0.0553905125617093	0.415718024666826	0.0230268344674368	0.0230268344674368	ARID3A	False	ARID3A_direct_+/+	ARID3A_direct_+/+_(742g)	ARID3A_direct_+/+_(4218r)	8.1286836051802	1	0.245148369019986	810
1415	chr6:46650619-46651162	MEP1A	0.0056370975018787	0.0918322140960338	0.0005176671446727	0.0005176671446727	ARID3A	False	ARID3A_direct_+/+	ARID3A_direct_+/+_(742g)	ARID3A_direct_+/+_(4218r)	2.29063276008721	1	0.191844766238671	140659
1416	chr19:41308020-41308848	DMAC2	0.0467052852614526	0.101748144917367	0.0047521761331892	0.0047521761331892	ARID3A	False	ARID3A_direct_+/+	ARID3A_direct_+/+_(742g)	ARID3A_direct_+/+_(4218r)	4.08984309994843	1	0.0780480654891361	65491
1417	chr20:32368371-32368615	POFUT1	0.0153781628200741	0.123225276204721	0.0018949783610248	0.0018949783610248	ARID3A	False	ARID3A_direct_+/+	ARID3A_direct_+/+_(742g)	ARID3A_direct_+/+_(4218r)	5.92959691011896	1	0.126671054643005	33180
1418	chr5:151213832-151215516	CCDC69	0.151139246804045	0.127387808998445	0.0192532975040426	0.0192532975040426	ARID3A	False	ARID3A_direct_+/+	ARID3A_direct_+/+_(742g)	ARID3A_direct_+/+_(4218r)	2.88053312282797	1	0.0860114129566361	6977
1419	chr19:48678016-48678525	HSD17B14	0.0315306323718289	0.119080512771638	0.0037546838708514	0.0037546838708514	ARID3A	False	ARID3A_direct_+/+	ARID3A_direct_+/+_(742g)	ARID3A_direct_+/+_(4218r)	3.26311954823702	1	0.119245995023851	65247
1420	chr17:40936216-40937689	KRT10	0.0583568920028893	0.0921892393347136	0.0053798774836844	0.0053798774836844	ARID3A	False	ARID3A_direct_+/+	ARID3A_direct_+/+_(742g)	ARID3A_direct_+/+_(4218r)	2.84182372563243	1	0.0559337658767073	27884
1421	chr5:54288342-54289097	ARL15	0.0109071451912704	0.0885925634883444	0.0009662919528342	0.0009662919528342	ARID3A	False	ARID3A_direct_+/+	ARID3A_direct_+/+_(742g)	ARID3A_direct_+/+_(4218r)	2.67192186155904	1	0.150907286809083	85128
1422	chr16:22077467-22078054	EEF2K	0.0242070102305283	0.0853431121728281	0.0020659015894727	0.0020659015894727	ARID3A	False	ARID3A_direct_+/+	ARID3A_direct_+/+_(742g)	ARID3A_direct_+/+_(4218r)	3.32368672865804	1	0.0533367649656291	37574
1423	chr1:234213944-234215603	SLC35F3	0.0190269952320077	0.240537848181056	0.0045767124904583	0.0045767124904583	ARID3A	False	ARID3A_direct_+/+	ARID3A_direct_+/+_(742g)	ARID3A_direct_+/+_(4218r)	7.07541974586244	1	0.239962391952396	33170
1424	chr17:7491433-7491955	TMEM256	0.0357171726104162	0.0919415302313504	0.0032838915053389	0.0032838915053389	ARID3A	False	ARID3A_direct_+/+	ARID3A_direct_+/+_(742g)	ARID3A_direct_+/+_(4218r)	4.93362745423552	1	0.125478888548748	54098
1425	chr14:67642582-67643248	ZFYVE26	0.0313230324832424	0.0677411506179206	0.0021218582612573	0.0021218582612573	ARID3A	False	ARID3A_direct_+/+	ARID3A_direct_+/+_(742g)	ARID3A_direct_+/+_(4218r)	2.6487682399323	1	0.0778698579213891	81120
1426	chr6:108156243-108158408	SNX3	0.0082774504347987	0.0572060949257766	0.0004735206153165	0.0004735206153165	ARID3A	False	ARID3A_direct_+/+	ARID3A_direct_+/+_(742g)	ARID3A_direct_+/+_(4218r)	4.26417969189106	1	0.104361613777903	50144
1427	chr13:27917152-27917504	URAD	0.0377485134991317	0.10425377976701	0.0039354252128704	0.0039354252128704	ARID3A	False	ARID3A_direct_+/+	ARID3A_direct_+/+_(742g)	ARID3A_direct_+/+_(4218r)	4.63230569577034	1	0.0881816950758423	35320
1428	chr4:154541970-154542698	FGG	0.0115102310545545	0.062881519992572	0.000723780824176	0.000723780824176	ARID3A	False	ARID3A_direct_+/+	ARID3A_direct_+/+_(742g)	ARID3A_direct_+/+_(4218r)	4.26526773693816	1	0.0978949636544642	76684
1429	chr14:53942877-53943586	BMP4	0.0236454464302079	0.121139358880714	0.0028643942210036	0.0028643942210036	ARID3A	False	ARID3A_direct_+/+	ARID3A_direct_+/+_(742g)	ARID3A_direct_+/+_(4218r)	3.88017193169597	1	0.0757057931958434	61683
1430	chr13:27573140-27573640	POLR1D	0.0062483076177073	0.0721008194966129	0.0004505080997036	0.0004505080997036	ARID3A	False	ARID3A_direct_+/+	ARID3A_direct_+/+_(742g)	ARID3A_direct_+/+_(4218r)	2.20952263793536	1	0.0502082836308777	39239
1431	chr6:87571644-87573253	RARS2	0.238121127092367	0.159084527543651	0.0378813870016509	0.0378813870016509	ARID3A	False	ARID3A_direct_+/+	ARID3A_direct_+/+_(742g)	ARID3A_direct_+/+_(4218r)	4.24813623663926	1	0.102590742720195	994
1432	chr4:78569240-78569697	ANXA3	0.0973571763325307	0.295398859955161	0.0287591988970831	0.0287591988970831	ARID3A	False	ARID3A_direct_+/+	ARID3A_direct_+/+_(742g)	ARID3A_direct_+/+_(4218r)	2.07453233401556	1	0.144392135652009	72871
1433	chrX:153032348-153033124	PNMA3	0.0990504741257593	0.13569162174856	0.013440319469088	0.013440319469088	ARID3A	False	ARID3A_direct_+/+	ARID3A_direct_+/+_(742g)	ARID3A_direct_+/+_(4218r)	3.05647601357459	1	0.0970507963411726	48211
1434	chr14:53938114-53938844	BMP4	0.0077939318109608	0.0758654942421533	0.0005912904889281	0.0005912904889281	ARID3A	False	ARID3A_direct_+/+	ARID3A_direct_+/+_(742g)	ARID3A_direct_+/+_(4218r)	3.88017193169597	1	0.0757057931958434	85714
1435	chr12:57725673-57727598	CDK4	0.0130659086343453	0.185513821612054	0.0024239066435913	0.0024239066435913	ARID3A	False	ARID3A_direct_+/+	ARID3A_direct_+/+_(742g)	ARID3A_direct_+/+_(4218r)	3.16316029313155	1	0.113442218784399	25037
1436	chr17:49105815-49107167	IGF2BP1	0.0407087256878574	0.0929331015338652	0.0037831881376639	0.0037831881376639	ARID3A	False	ARID3A_direct_+/+	ARID3A_direct_+/+_(742g)	ARID3A_direct_+/+_(4218r)	6.10408064925275	1	0.143669943706937	17785
1437	chr7:368811-370553	FAM20C	0.0865677428062007	0.16109514955844	0.0139456434743014	0.0139456434743014	ARID3A	False	ARID3A_direct_+/+	ARID3A_direct_+/+_(742g)	ARID3A_direct_+/+_(4218r)	4.38075956772858	1	0.0930985130917754	2798
1438	chr10:95457280-95457754	ALDH18A1	0.0322782066852187	0.115113027366514	0.0037156420894976	0.0037156420894976	ARID3A	False	ARID3A_direct_+/+	ARID3A_direct_+/+_(742g)	ARID3A_direct_+/+_(4218r)	3.55057437413272	1	0.11253120414725	25040
1439	chr4:68864252-68865728	UGT2A3	0.0137512937635843	0.140588812717329	0.0019332780635495	0.0019332780635495	ARID3A	False	ARID3A_direct_+/+	ARID3A_direct_+/+_(742g)	ARID3A_direct_+/+_(4218r)	6.44853487908598	1	0.19178220772145	7245
1440	chr19:18135579-18136623	IFI30	0.116210882157136	0.153295935960271	0.0178146559490469	0.0178146559490469	ARID3A	False	ARID3A_direct_+/+	ARID3A_direct_+/+_(742g)	ARID3A_direct_+/+_(4218r)	3.55849129212375	1	0.159613497514903	7332
1441	chr21:34811223-34811824	CLIC6	0.0388192452159695	0.189818506932578	0.0073686111671449	0.0073686111671449	ARID3A	False	ARID3A_direct_+/+	ARID3A_direct_+/+_(742g)	ARID3A_direct_+/+_(4218r)	7.05698444360587	1	0.102439281296295	31586
1442	chr9:116662714-116663962	TRIM32	0.0819921727548564	0.071921056704207	0.0058969637060031	0.0058969637060031	ARID3A	False	ARID3A_direct_+/+	ARID3A_direct_+/+_(742g)	ARID3A_direct_+/+_(4218r)	2.61910657857199	1	0.0578050181454576	17757
1443	chr8:93873515-93874689	PDP1	0.144388782659246	0.270611731418667	0.0390732984728521	0.0390732984728521	ARID3A	False	ARID3A_direct_+/+	ARID3A_direct_+/+_(742g)	ARID3A_direct_+/+_(4218r)	3.53771786041803	1	0.148263914080658	908
1444	chr20:50138376-50139452	CEBPB	0.0224292712370731	0.143858917449923	0.003226650679356	0.003226650679356	ARID3A	False	ARID3A_direct_+/+	ARID3A_direct_+/+_(742g)	ARID3A_direct_+/+_(4218r)	2.19127106664293	1	0.127327835414052	73968
1445	chr7:29206796-29207770	CPVL	0.0159753698594836	0.140098258549014	0.00223812149699	0.00223812149699	ARID3A	False	ARID3A_direct_+/+	ARID3A_direct_+/+_(742g)	ARID3A_direct_+/+_(4218r)	2.11845937901547	1	0.115045791926829	123768
1446	chr16:30548932-30549761	FBRS	0.103316466453866	0.131054982692924	0.0135401377230054	0.0135401377230054	ARID3A	False	ARID3A_direct_+/+	ARID3A_direct_+/+_(742g)	ARID3A_direct_+/+_(4218r)	2.81043634013676	1	0.0633537399740667	5588
1447	chr22:37068730-37069509	MPST	0.0206489841753732	0.100234608130566	0.0020697428371128	0.0020697428371128	ARID3A	False	ARID3A_direct_+/+	ARID3A_direct_+/+_(742g)	ARID3A_direct_+/+_(4218r)	3.27023352061433	1	0.109343288632811	82558
1448	chr5:64768019-64769273	SREK1IP1	0.0777872588543053	0.10248828659579	0.0079722828789609	0.0079722828789609	ARID3A	False	ARID3A_direct_+/+	ARID3A_direct_+/+_(742g)	ARID3A_direct_+/+_(4218r)	2.39499855155727	1	0.0901992161750909	57176
1449	chr11:73350862-73351510	ARHGEF17	0.0119837800999184	0.106728457236504	0.0012790103619258	0.0012790103619258	ARID3A	False	ARID3A_direct_+/+	ARID3A_direct_+/+_(742g)	ARID3A_direct_+/+_(4218r)	2.8436196066426	1	0.0828533527710053	103922
1450	chr17:66240440-66240903	APOH	0.0593651940775583	0.104050589388663	0.0061769834329423	0.0061769834329423	ARID3A	False	ARID3A_direct_+/+	ARID3A_direct_+/+_(742g)	ARID3A_direct_+/+_(4218r)	3.62693596326361	1	0.0875294238195147	31497
1451	chr16:46908692-46909207	C16orf87	0.0910509836608276	0.0977136242712721	0.0088969216069638	0.0088969216069638	ARID3A	False	ARID3A_direct_+/+	ARID3A_direct_+/+_(742g)	ARID3A_direct_+/+_(4218r)	2.83314162103109	1	0.0597977851748607	46824
1452	chr1:149937212-149937697	MTMR11	0.0194492813389752	0.0992720254016622	0.0019307695511268	0.0019307695511268	ARID3A	False	ARID3A_direct_+/+	ARID3A_direct_+/+_(742g)	ARID3A_direct_+/+_(4218r)	2.2914873353631	1	0.0645523839954783	75898
1453	chr19:4589604-4590002	UBXN6	0.0044971880968821	0.0610202255076728	0.0002744194318221	0.0002744194318221	ARID3A	False	ARID3A_direct_+/+	ARID3A_direct_+/+_(742g)	ARID3A_direct_+/+_(4218r)	2.62066867347502	1	0.0628909008597979	133710
1454	chr19:38857239-38858258	SIRT2	0.0268463345826797	0.057686033078608	0.0015486585447758	0.0015486585447758	ARID3A	False	ARID3A_direct_+/+	ARID3A_direct_+/+_(742g)	ARID3A_direct_+/+_(4218r)	3.18826376713822	1	0.0615976035246871	74676
1455	chr11:94746348-94747097	AMOTL1	0.108104916960233	0.204328087088339	0.0220888708873281	0.0220888708873281	ARID3A	False	ARID3A_direct_+/+	ARID3A_direct_+/+_(742g)	ARID3A_direct_+/+_(4218r)	4.20586007016878	1	0.123761144002752	28549
1456	chr17:32904732-32905248	TMEM98	0.055390986533934	0.209849680054398	0.0116237808020435	0.0116237808020435	ARID3A	False	ARID3A_direct_+/+	ARID3A_direct_+/+_(742g)	ARID3A_direct_+/+_(4218r)	3.1968485195876	1	0.0924211165328448	82818
1457	chr19:49506441-49507011	FCGRT	0.0180361474513392	0.202944549880018	0.0036603378260816	0.0036603378260816	ARID3A	False	ARID3A_direct_+/+	ARID3A_direct_+/+_(742g)	ARID3A_direct_+/+_(4218r)	7.91451468947356	1	0.212218820334177	27062
1458	chr19:49569971-49570784	FCGRT	0.0095389266047578	0.166090428865641	0.001584324410702	0.001584324410702	ARID3A	False	ARID3A_direct_+/+	ARID3A_direct_+/+_(742g)	ARID3A_direct_+/+_(4218r)	7.91451468947356	1	0.212218820334177	15043
1459	chr10:124403358-124403892	LHPP	0.026622867970587	0.106310373784486	0.0028302870451681	0.0028302870451681	ARID3A	False	ARID3A_direct_+/+	ARID3A_direct_+/+_(742g)	ARID3A_direct_+/+_(4218r)	2.89800941048508	1	0.076883328088388	88610
1460	chr11:116842658-116843320	APOA1	0.0602182944353711	0.488005204552577	0.0293868410937406	0.0293868410937406	ARID3A	False	ARID3A_direct_+/+	ARID3A_direct_+/+_(742g)	ARID3A_direct_+/+_(4218r)	5.39086412955427	1	0.238158429710636	42550
1461	chr7:56028674-56029818	SUMF2	0.159288680966129	0.14937316014784	0.0237934536516917	0.0237934536516917	ARID3A	False	ARID3A_direct_+/+	ARID3A_direct_+/+_(742g)	ARID3A_direct_+/+_(4218r)	4.03233683064744	1	0.0962384570581176	9665
1462	chr9:113406889-113407176	HDHD3	0.0846152989388708	0.151646275565548	0.0128315949399452	0.0128315949399452	ARID3A	False	ARID3A_direct_+/+	ARID3A_direct_+/+_(742g)	ARID3A_direct_+/+_(4218r)	2.68333136262111	1	0.0969304637395955	46172
1463	chr6:143118915-143119682	AIG1	0.223738045814817	0.302638722545686	0.0677117963702643	0.0677117963702643	ARID3A	False	ARID3A_direct_+/+	ARID3A_direct_+/+_(742g)	ARID3A_direct_+/+_(4218r)	2.09906047817411	1	0.201257371683815	30542
1464	chr19:44677024-44677712	BCAM	0.0404795889324529	0.115805605806925	0.0046877633191379	0.0046877633191379	ARID3A	False	ARID3A_direct_+/+	ARID3A_direct_+/+_(742g)	ARID3A_direct_+/+_(4218r)	5.83166451796153	1	0.110732874812049	6004
1465	chrX:130120358-130121317	BCORL1	0.0949326510158294	0.10743355714324	0.0101989523876683	0.0101989523876683	ARID3A	False	ARID3A_direct_+/+	ARID3A_direct_+/+_(742g)	ARID3A_direct_+/+_(4218r)	2.15615429009373	1	0.0532820783155209	7808
1466	chr4:154743144-154745013	FGG	0.0805725376904068	0.148557721228653	0.0119696725928966	0.0119696725928966	ARID3A	False	ARID3A_direct_+/+	ARID3A_direct_+/+_(742g)	ARID3A_direct_+/+_(4218r)	4.26526773693816	1	0.0978949636544642	46459
1467	chr16:31159567-31160123	PRSS8	0.0992887923868156	0.174049885750576	0.0172812029712379	0.0172812029712379	ARID3A	False	ARID3A_direct_+/+	ARID3A_direct_+/+_(742g)	ARID3A_direct_+/+_(4218r)	2.89128005381838	1	0.13362998706361	44471
1468	chr16:75485767-75487310	CFDP1	0.0163725341526191	0.0834024284530708	0.0013655091082592	0.0013655091082592	ARID3A	False	ARID3A_direct_+/+	ARID3A_direct_+/+_(742g)	ARID3A_direct_+/+_(4218r)	2.12816193412084	1	0.0627521119700977	122061
1469	chr6:118298888-118299252	SLC35F1	0.0829077631034968	0.0796257125449522	0.006601589712624	0.006601589712624	ARID3A	False	ARID3A_direct_+/+	ARID3A_direct_+/+_(742g)	ARID3A_direct_+/+_(4218r)	3.29496154172246	1	0.0722305723577936	38740
1470	chr17:48995395-48998786	IGF2BP1	0.0916643381229358	0.250923622470425	0.0230007477731609	0.0230007477731609	ARID3A	False	ARID3A_direct_+/+	ARID3A_direct_+/+_(742g)	ARID3A_direct_+/+_(4218r)	6.10408064925275	1	0.143669943706937	3112
1471	chr15:74788804-74789966	MPI	0.0618128568748707	0.119698131305837	0.0073988834585971	0.0073988834585971	ARID3A	False	ARID3A_direct_+/+	ARID3A_direct_+/+_(742g)	ARID3A_direct_+/+_(4218r)	2.81571941097179	1	0.0533137598111094	34508
1472	chr17:83090937-83092286	METRNL	0.0749851107568729	0.0711885341763574	0.0053380801198335	0.0053380801198335	ARID3A	False	ARID3A_direct_+/+	ARID3A_direct_+/+_(742g)	ARID3A_direct_+/+_(4218r)	3.00044056152898	1	0.0901257556803667	1160
1473	chr17:16246729-16247924	CENPV	0.0368286955354025	0.106736513228435	0.0039309665482004	0.0039309665482004	ARID3A	False	ARID3A_direct_+/+	ARID3A_direct_+/+_(742g)	ARID3A_direct_+/+_(4218r)	2.73882764420215	1	0.0730046906734345	39713
1474	chr2:69763781-69764666	ANXA4	0.0490781214121188	0.232335934673997	0.0114026112103285	0.0114026112103285	ARID3A	False	ARID3A_direct_+/+	ARID3A_direct_+/+_(742g)	ARID3A_direct_+/+_(4218r)	6.57034574953443	1	0.193182740496795	33012
1475	chr6:56688479-56688995	DST	0.0229041952226062	0.261439637254579	0.0059880644906062	0.0059880644906062	ARID3A	False	ARID3A_direct_+/+	ARID3A_direct_+/+_(742g)	ARID3A_direct_+/+_(4218r)	2.39380666534309	1	0.160067479008634	69166
1476	chr3:24433748-24434438	THRB	0.051231788130618	0.179399548042089	0.0091909596360209	0.0091909596360209	ARID3A	False	ARID3A_direct_+/+	ARID3A_direct_+/+_(742g)	ARID3A_direct_+/+_(4218r)	3.8641517991391	1	0.216878569574848	32877
1477	chr10:124420230-124421411	OAT	0.245375914933474	0.480888057190661	0.117998347013739	0.117998347013739	ARID3A	False	ARID3A_direct_+/+	ARID3A_direct_+/+_(742g)	ARID3A_direct_+/+_(4218r)	4.0626209552061	1	0.22347669017173	1721
1478	chr16:4743159-4743833	NUDT16L1	0.0314780572345894	0.129701075989077	0.0040827378933719	0.0040827378933719	ARID3A	False	ARID3A_direct_+/+	ARID3A_direct_+/+_(742g)	ARID3A_direct_+/+_(4218r)	4.32886397427298	1	0.0651111224942528	61747
1479	chr19:44799970-44800817	CEACAM19	0.0542657341077761	0.166119408700902	0.0090145916627041	0.0090145916627041	ARID3A	False	ARID3A_direct_+/+	ARID3A_direct_+/+_(742g)	ARID3A_direct_+/+_(4218r)	6.00409665901834	1	0.107702774790291	15900
1480	chr12:110531617-110532270	VPS29	0.0396147454697669	0.117498367395013	0.0046546679174666	0.0046546679174666	ARID3A	False	ARID3A_direct_+/+	ARID3A_direct_+/+_(742g)	ARID3A_direct_+/+_(4218r)	4.00587560423572	1	0.0760142615741016	38348
1481	chr19:51407486-51408124	ETFB	0.0174635182593843	0.0924017252750082	0.0016136592165387	0.0016136592165387	ARID3A	False	ARID3A_direct_+/+	ARID3A_direct_+/+_(742g)	ARID3A_direct_+/+_(4218r)	2.45969765056813	1	0.094300089226893	110314
1482	chr21:46143592-46144554	FTCD	0.395433884685315	0.134203475845027	0.0530686017916708	0.0530686017916708	ARID3A	False	ARID3A_direct_+/+	ARID3A_direct_+/+_(742g)	ARID3A_direct_+/+_(4218r)	3.29085970427444	1	0.105590384648346	30
1483	chr17:68474299-68474695	FAM20A	0.275093415868029	0.1333652480106	0.0366879016333228	0.0366879016333228	ARID3A	False	ARID3A_direct_+/+	ARID3A_direct_+/+_(742g)	ARID3A_direct_+/+_(4218r)	3.44652882607903	1	0.102816089576663	11168
1484	chr2:226770638-226771459	IRS1	0.0777019895006358	0.111091047920648	0.0086319954391447	0.0086319954391447	ARID3A	False	ARID3A_direct_+/+	ARID3A_direct_+/+_(742g)	ARID3A_direct_+/+_(4218r)	2.76795821471078	1	0.0638380089632527	69918
1485	chr15:63380648-63382272	APH1B	0.0886322772276295	0.122401924067779	0.0108487612671706	0.0108487612671706	ARID3A	False	ARID3A_direct_+/+	ARID3A_direct_+/+_(742g)	ARID3A_direct_+/+_(4218r)	4.14605126001854	1	0.096052502381047	24185
1486	chr7:29142029-29142573	CPVL	0.068636359903452	0.194077325343006	0.0133207611513418	0.0133207611513418	ARID3A	False	ARID3A_direct_+/+	ARID3A_direct_+/+_(742g)	ARID3A_direct_+/+_(4218r)	2.11845937901547	1	0.115045791926829	32706
1487	chr14:30270243-30271075	PRKD1	0.13334696228073	0.147523478238959	0.0196718076882525	0.0196718076882525	ARID3A	False	ARID3A_direct_+/+	ARID3A_direct_+/+_(742g)	ARID3A_direct_+/+_(4218r)	1.89549595548243	1	0.10956939859352	31926
1488	chr5:124850857-124851337	ZNF608	0.02255127756355	0.162537452739637	0.0036654272112039	0.0036654272112039	ARID3A	False	ARID3A_direct_+/+	ARID3A_direct_+/+_(742g)	ARID3A_direct_+/+_(4218r)	4.02789083233111	1	0.11402347021267	44619
1489	chr11:75373250-75373514	GDPD5	0.0261265674374858	0.127823384327845	0.0033395862707291	0.0033395862707291	ARID3A	False	ARID3A_direct_+/+	ARID3A_direct_+/+_(742g)	ARID3A_direct_+/+_(4218r)	5.55085860348552	1	0.12793896407692	35376
1490	chr8:37870025-37870629	ADGRA2	0.0119406084505522	0.107800420108443	0.0012872026073199	0.0012872026073199	ARID3A	False	ARID3A_direct_+/+	ARID3A_direct_+/+_(742g)	ARID3A_direct_+/+_(4218r)	2.56035523145549	1	0.0702489586066802	58197
1491	chr18:22158986-22159391	GATA6	0.0137475613478326	0.176520700493329	0.0024267291591944	0.0024267291591944	ARID3A	False	ARID3A_direct_+/+	ARID3A_direct_+/+_(742g)	ARID3A_direct_+/+_(4218r)	2.13600154666697	1	0.139527417930986	84235
1492	chr7:65907506-65907820	GUSB	0.0080237905175896	0.0752398975387124	0.0006037091764155	0.0006037091764155	ARID3A	False	ARID3A_direct_+/+	ARID3A_direct_+/+_(742g)	ARID3A_direct_+/+_(4218r)	5.08288217199476	1	0.0940973078013747	65768
1493	chr1:43475463-43476315	HYI	0.0190569562226717	0.078128402554746	0.001488889547233	0.001488889547233	ARID3A	False	ARID3A_direct_+/+	ARID3A_direct_+/+_(742g)	ARID3A_direct_+/+_(4218r)	3.08917051865784	1	0.0549242599394212	84259
1494	chr8:15750910-15752188	TUSC3	0.0042694148040822	0.0694232860064705	0.000296396805024	0.000296396805024	ARID3A	False	ARID3A_direct_+/+	ARID3A_direct_+/+_(742g)	ARID3A_direct_+/+_(4218r)	2.90023518052657	1	0.1276136977158	112345
1495	chr19:52785589-52787539	ZNF611	0.0439307975670111	0.0767002026876547	0.00336950107762	0.00336950107762	ARID3A	False	ARID3A_direct_+/+	ARID3A_direct_+/+_(742g)	ARID3A_direct_+/+_(4218r)	2.90951337401485	1	0.0542481869535275	38655
1496	chr3:134312886-134313809	AMOTL2	0.18889883589643	0.224323473540563	0.0423744430160559	0.0423744430160559	ARID3A	False	ARID3A_direct_+/+	ARID3A_direct_+/+_(742g)	ARID3A_direct_+/+_(4218r)	2.78941008107067	1	0.076875948377754	12713
1497	chr19:18309918-18311314	PGPEP1	0.0728263746001095	0.0719037013715489	0.0052364858912188	0.0052364858912188	ARID3A	False	ARID3A_direct_+/+	ARID3A_direct_+/+_(742g)	ARID3A_direct_+/+_(4218r)	2.10366511099354	1	0.0796375578643323	77544
1498	chr11:120334803-120335285	OAF	0.0267747789812123	0.118426036904994	0.0031708309637521	0.0031708309637521	ARID3A	False	ARID3A_direct_+/+	ARID3A_direct_+/+_(742g)	ARID3A_direct_+/+_(4218r)	2.16564764904706	1	0.0838215933308241	99323
1499	chr19:10891261-10892132	TMED1	0.0461895622915736	0.119506209647499	0.005519939514743	0.005519939514743	ARID3A	False	ARID3A_direct_+/+	ARID3A_direct_+/+_(742g)	ARID3A_direct_+/+_(4218r)	3.07280373267026	1	0.0601263428859523	48397
1500	chr19:38243587-38244570	PPP1R14A	0.0174022836977847	0.126348207011357	0.002198747343118	0.002198747343118	ARID3A	False	ARID3A_direct_+/+	ARID3A_direct_+/+_(742g)	ARID3A_direct_+/+_(4218r)	7.21117446657428	1	0.17694196894789	685
1501	chr4:140640982-140642352	TBC1D9	0.171264496836803	0.189346352564947	0.0324283077999194	0.0324283077999194	ARID3A	False	ARID3A_direct_+/+	ARID3A_direct_+/+_(742g)	ARID3A_direct_+/+_(4218r)	3.57931586292914	1	0.124898069951243	223
1502	chr2:27216959-27218245	ATRAID	0.0616179138745748	0.186146055547736	0.0114699316188322	0.0114699316188322	ARID3A	False	ARID3A_direct_+/+	ARID3A_direct_+/+_(742g)	ARID3A_direct_+/+_(4218r)	4.09718318738067	1	0.0946573453018587	54594
1503	chr2:219570297-219572318	OBSL1	0.0784133829436806	0.172720699832227	0.0135436143782449	0.0135436143782449	ARID3A	False	ARID3A_direct_+/+	ARID3A_direct_+/+_(742g)	ARID3A_direct_+/+_(4218r)	7.13895205988268	1	0.0960892060200503	20002
1504	chr12:96073012-96073776	LTA4H	0.0706258654645804	0.130457089091944	0.0092136448231084	0.0092136448231084	ARID3A	False	ARID3A_direct_+/+	ARID3A_direct_+/+_(742g)	ARID3A_direct_+/+_(4218r)	3.17956716160819	1	0.0761151392022253	13531
1505	chr19:12716859-12717237	TRIR	0.0150656844693669	0.105518965959895	0.0015897154466856	0.0015897154466856	ARID3A	False	ARID3A_direct_+/+	ARID3A_direct_+/+_(742g)	ARID3A_direct_+/+_(4218r)	3.02072650024589	1	0.0833848583529038	87297
1506	chr15:63284254-63284762	APH1B	0.0824143938971335	0.0610416549189414	0.0050307109926225	0.0050307109926225	ARID3A	False	ARID3A_direct_+/+	ARID3A_direct_+/+_(742g)	ARID3A_direct_+/+_(4218r)	4.14605126001854	1	0.096052502381047	7134
1507	chr4:123545591-123547789	SPRY1	0.112243674024888	0.197070731958205	0.0221199429977629	0.0221199429977629	ARID3A	False	ARID3A_direct_+/+	ARID3A_direct_+/+_(742g)	ARID3A_direct_+/+_(4218r)	6.2053774737898	1	0.109369621698195	8478
1508	chr22:39002912-39003668	CBX6	0.0111639258204522	0.106903592929093	0.0011934637814002	0.0011934637814002	ARID3A	False	ARID3A_direct_+/+	ARID3A_direct_+/+_(742g)	ARID3A_direct_+/+_(4218r)	1.93950475337188	1	0.077644384117954	135918
1509	chr17:50160794-50161884	TMEM92	0.0089078368349717	0.0677769140622783	0.0006037456916446	0.0006037456916446	ARID3A	False	ARID3A_direct_+/+	ARID3A_direct_+/+_(742g)	ARID3A_direct_+/+_(4218r)	3.06890871973196	1	0.117067530824285	114948
1510	chr19:44653955-44654719	PVR	0.0089605759906356	0.11540768741509	0.0010341193529864	0.0010341193529864	ARID3A	False	ARID3A_direct_+/+	ARID3A_direct_+/+_(742g)	ARID3A_direct_+/+_(4218r)	5.82481777333154	1	0.136603838857103	51438
1511	chr2:25228730-25229594	POMC	0.0246266623219596	0.0869042119122141	0.0021401606811181	0.0021401606811181	ARID3A	False	ARID3A_direct_+/+	ARID3A_direct_+/+_(742g)	ARID3A_direct_+/+_(4218r)	3.05180008023062	1	0.0531253125819315	103654
1512	chr5:139636937-139638619	CXXC5	0.0555778256847531	0.218376237050375	0.012136876436478	0.012136876436478	ARID3A	False	ARID3A_direct_+/+	ARID3A_direct_+/+_(742g)	ARID3A_direct_+/+_(4218r)	6.13427299255834	1	0.132747930503964	14350
1513	chr4:77201366-77202800	CCNG2	0.0684907041522342	0.0758647783791839	0.0051960320915434	0.0051960320915434	ARID3A	False	ARID3A_direct_+/+	ARID3A_direct_+/+_(742g)	ARID3A_direct_+/+_(4218r)	4.90016250918857	1	0.123013474462145	16187
1514	chr14:49623858-49624411	KLHDC2	0.01751401243486	0.0742652961939497	0.0013006833210193	0.0013006833210193	ARID3A	False	ARID3A_direct_+/+	ARID3A_direct_+/+_(742g)	ARID3A_direct_+/+_(4218r)	2.89517940130248	1	0.0550333081134844	114909
1515	chr8:93898319-93899176	PDP1	0.0081524015392585	0.0578499659559071	0.0004716161515049	0.0004716161515049	ARID3A	False	ARID3A_direct_+/+	ARID3A_direct_+/+_(742g)	ARID3A_direct_+/+_(4218r)	3.53771786041803	1	0.148263914080658	101400
1516	chr19:38734736-38735614	CAPN12	0.0320721119339915	0.0971929096497448	0.0031171818774769	0.0031171818774769	ARID3A	False	ARID3A_direct_+/+	ARID3A_direct_+/+_(742g)	ARID3A_direct_+/+_(4218r)	3.23406659134974	1	0.0687915002864305	87212
1517	chr18:28078307-28079214	CDH2	0.0261504144785652	0.0682853970504454	0.0017856914357025	0.0017856914357025	ARID3A	False	ARID3A_direct_+/+	ARID3A_direct_+/+_(742g)	ARID3A_direct_+/+_(4218r)	1.99042342557902	1	0.0769388025160515	71852
1518	chr2:226725657-226726377	IRS1	0.0173323266954565	0.0943318510415759	0.0016349904600397	0.0016349904600397	ARID3A	False	ARID3A_direct_+/+	ARID3A_direct_+/+_(742g)	ARID3A_direct_+/+_(4218r)	2.76795821471078	1	0.0638380089632527	100009
1519	chr8:118941006-118941513	TNFRSF11B	0.0958343201685822	0.172038179583534	0.0164871619834284	0.0164871619834284	ARID3A	False	ARID3A_direct_+/+	ARID3A_direct_+/+_(742g)	ARID3A_direct_+/+_(4218r)	3.67531176227654	1	0.103684942274936	27253
1520	chr17:16332768-16333497	CENPV	0.0228841453134388	0.112563070274259	0.0025759096570829	0.0025759096570829	ARID3A	False	ARID3A_direct_+/+	ARID3A_direct_+/+_(742g)	ARID3A_direct_+/+_(4218r)	2.73882764420215	1	0.0730046906734345	94972
1521	chr3:197031041-197032015	MELTF	0.0290098782257825	0.185791886688438	0.0053898000081699	0.0053898000081699	ARID3A	False	ARID3A_direct_+/+	ARID3A_direct_+/+_(742g)	ARID3A_direct_+/+_(4218r)	3.5934417056716	1	0.170077602328458	85327
1522	chr13:113105088-113107011	F10	0.22844406523672	0.288747600220024	0.0659626756216095	0.0659626756216095	ARID3A	False	ARID3A_direct_+/+	ARID3A_direct_+/+_(742g)	ARID3A_direct_+/+_(4218r)	4.27511498586362	1	0.211531991998803	1302
1523	chr1:190474413-190476134	BRINP3	0.0720497971064956	0.165769802938137	0.0119436806680765	0.0119436806680765	ARID3A	False	ARID3A_direct_+/+	ARID3A_direct_+/+_(742g)	ARID3A_direct_+/+_(4218r)	8.16986538698333	1	0.174072693417546	9895
1524	chr11:61768851-61769882	DAGLA	0.0317982574644413	0.0943786805105572	0.0030010775820289	0.0030010775820289	ARID3A	False	ARID3A_direct_+/+	ARID3A_direct_+/+_(742g)	ARID3A_direct_+/+_(4218r)	3.53264889116007	1	0.0606791941820705	45301
1525	chr20:25695437-25697142	NINL	0.0415106523791008	0.088073019232101	0.0036559684853216	0.0036559684853216	ARID3A	False	ARID3A_direct_+/+	ARID3A_direct_+/+_(742g)	ARID3A_direct_+/+_(4218r)	3.79192833912498	1	0.095059039787895	44115
1526	chr4:99079151-99080005	ADH5	0.0160620204249626	0.0808701242373249	0.0012989375872691	0.0012989375872691	ARID3A	False	ARID3A_direct_+/+	ARID3A_direct_+/+_(742g)	ARID3A_direct_+/+_(4218r)	2.37685307589375	1	0.0781432745562695	64984
1527	chr15:55742095-55743648	PRTG	0.309281638582358	0.205856471665605	0.063667626869521	0.063667626869521	ARID3A	False	ARID3A_direct_+/+	ARID3A_direct_+/+_(742g)	ARID3A_direct_+/+_(4218r)	3.43410721982762	1	0.0831251418086947	4647
1528	chr18:3726337-3726921	DLGAP1	0.0468434993778017	0.39530262410176	0.0185173582261542	0.0185173582261542	ARID3A	False	ARID3A_direct_+/+	ARID3A_direct_+/+_(742g)	ARID3A_direct_+/+_(4218r)	4.56347052599935	1	0.206899604644657	47706
1529	chr9:113288848-113289577	HDHD3	0.0817343801591333	0.168831989884829	0.0137993780442696	0.0137993780442696	ARID3A	False	ARID3A_direct_+/+	ARID3A_direct_+/+_(742g)	ARID3A_direct_+/+_(4218r)	2.68333136262111	1	0.0969304637395955	68481
1530	chr4:154618546-154618991	FGG	0.0106984902204619	0.0656924909753426	0.0007028104722574	0.0007028104722574	ARID3A	False	ARID3A_direct_+/+	ARID3A_direct_+/+_(742g)	ARID3A_direct_+/+_(4218r)	4.26526773693816	1	0.0978949636544642	81499
1531	chr19:13632686-13633590	C19orf53	0.0196603652752579	0.0781350279452442	0.0015361631901959	0.0015361631901959	ARID3A	False	ARID3A_direct_+/+	ARID3A_direct_+/+_(742g)	ARID3A_direct_+/+_(4218r)	2.54504133478483	1	0.0644337688133708	106843
1532	chr7:44540819-44542359	TMED4	0.0735596878003741	0.122528248845988	0.0090131397318374	0.0090131397318374	ARID3A	False	ARID3A_direct_+/+	ARID3A_direct_+/+_(742g)	ARID3A_direct_+/+_(4218r)	2.48208028210914	1	0.107049358899244	76742
1533	chr9:38521570-38522158	ALDH1B1	0.0237116835809065	0.135238923419035	0.0032067425599346	0.0032067425599346	ARID3A	False	ARID3A_direct_+/+	ARID3A_direct_+/+_(742g)	ARID3A_direct_+/+_(4218r)	1.92347090944715	1	0.0631173586239901	128872
1534	chr20:44867398-44867869	RIMS4	0.0146824439488395	0.119871906259426	0.0017600125446945	0.0017600125446945	ARID3A	False	ARID3A_direct_+/+	ARID3A_direct_+/+_(742g)	ARID3A_direct_+/+_(4218r)	2.7969754356553	1	0.0955989032135158	114088
1535	chr4:154626405-154627445	FGG	0.12695989388262	0.179787161927285	0.0228257589997454	0.0228257589997454	ARID3A	False	ARID3A_direct_+/+	ARID3A_direct_+/+_(742g)	ARID3A_direct_+/+_(4218r)	4.26526773693816	1	0.0978949636544642	19218
1536	chr16:29848251-29848974	SEZ6L2	0.0091207568409846	0.141931553584855	0.0012945231883106	0.0012945231883106	ARID3A	False	ARID3A_direct_+/+	ARID3A_direct_+/+_(742g)	ARID3A_direct_+/+_(4218r)	5.24777378452229	1	0.131325516369239	61518
1537	chr17:42877654-42878641	VAT1	0.062686212525769	0.0918194235766167	0.0057558119003174	0.0057558119003174	ARID3A	False	ARID3A_direct_+/+	ARID3A_direct_+/+_(742g)	ARID3A_direct_+/+_(4218r)	2.91499694421816	1	0.0861737594348757	27017
1538	chr12:57487467-57488586	DDIT3	0.0093164782889265	0.0857660412114623	0.0007990374608737	0.0007990374608737	ARID3A	False	ARID3A_direct_+/+	ARID3A_direct_+/+_(742g)	ARID3A_direct_+/+_(4218r)	2.26320128610053	1	0.121470626621417	48999
1539	chr18:28175119-28178504	CDH2	0.433951088506965	0.190922420459323	0.0828509921787075	0.0828509921787075	ARID3A	False	ARID3A_direct_+/+	ARID3A_direct_+/+_(742g)	ARID3A_direct_+/+_(4218r)	1.99042342557902	1	0.0769388025160515	2033
1540	chr5:42886434-42887905	CCDC152	0.134554563149644	0.290574218192993	0.0390980869915073	0.0390980869915073	ARID3A	False	ARID3A_direct_+/+	ARID3A_direct_+/+_(742g)	ARID3A_direct_+/+_(4218r)	1.89914689824192	1	0.188030618023728	13989
1541	chr1:183185601-183186583	LAMC1	0.0640381876026721	0.146884115653245	0.0094061925540551	0.0094061925540551	ARID3A	False	ARID3A_direct_+/+	ARID3A_direct_+/+_(742g)	ARID3A_direct_+/+_(4218r)	4.29402718418022	1	0.0885697846794802	21314
1542	chrX:129661030-129661727	SMARCA1	0.136740763838919	0.26512403018761	0.0362532623999064	0.0362532623999064	ARID3A	False	ARID3A_direct_+/+	ARID3A_direct_+/+_(742g)	ARID3A_direct_+/+_(4218r)	1.89222617645274	1	0.0856590212038809	24317
1543	chr7:29208200-29209148	CPVL	0.0286613154327594	0.177051160550845	0.0050745191602839	0.0050745191602839	ARID3A	False	ARID3A_direct_+/+	ARID3A_direct_+/+_(742g)	ARID3A_direct_+/+_(4218r)	2.11845937901547	1	0.115045791926829	72131
1544	chr9:137034266-137035698	DPP7	0.0038966475083862	0.0520528667244188	0.000202831673426	0.000202831673426	ARID3A	False	ARID3A_direct_+/+	ARID3A_direct_+/+_(742g)	ARID3A_direct_+/+_(4218r)	3.95942491475523	1	0.0989901787895276	41584
1545	chr4:99086214-99086957	ADH5	0.0611280917867221	0.176122242016167	0.0107660165756475	0.0107660165756475	ARID3A	False	ARID3A_direct_+/+	ARID3A_direct_+/+_(742g)	ARID3A_direct_+/+_(4218r)	2.37685307589375	1	0.0781432745562695	73052
1546	chr7:3042824-3044283	CARD11	0.157954960793732	0.223300378599011	0.0352714025468321	0.0352714025468321	ARID3A	False	ARID3A_direct_+/+	ARID3A_direct_+/+_(742g)	ARID3A_direct_+/+_(4218r)	5.41199112454105	1	0.088385776104647	6139
1547	chr15:25862313-25863524	ATP10A	0.0425364003228253	0.127840007405572	0.0054378537322763	0.0054378537322763	ARID3A	False	ARID3A_direct_+/+	ARID3A_direct_+/+_(742g)	ARID3A_direct_+/+_(4218r)	2.87749066476973	1	0.0698714814746557	46636
1548	chr1:212949958-212951737	FLVCR1	0.0846905896151261	0.156756657691646	0.0132758137660019	0.0132758137660019	ARID3A	False	ARID3A_direct_+/+	ARID3A_direct_+/+_(742g)	ARID3A_direct_+/+_(4218r)	4.33048089136855	1	0.0984302727869886	9429
1549	chr2:160168673-160169924	RBMS1	0.0263229005261315	0.34603933042447	0.0091087588728924	0.0091087588728924	ARID3A	False	ARID3A_direct_+/+	ARID3A_direct_+/+_(742g)	ARID3A_direct_+/+_(4218r)	7.06741950587166	1	0.184836056848967	26974
1550	chr2:37395903-37396178	QPCT	0.038811713607451	0.0743931673944404	0.0028873263072641	0.0028873263072641	ARID3A	False	ARID3A_direct_+/+	ARID3A_direct_+/+_(742g)	ARID3A_direct_+/+_(4218r)	3.5356122481318	1	0.091967068174661	12057
1551	chr8:17907277-17908001	ASAH1	0.287113011323978	0.187505274061518	0.0538352038749304	0.0538352038749304	ARID3A	False	ARID3A_direct_+/+	ARID3A_direct_+/+_(742g)	ARID3A_direct_+/+_(4218r)	3.66155023558116	1	0.160103857878643	5540
1552	chr11:75532111-75532615	GDPD5	0.0230172009929928	0.20300921831931	0.0046727039814859	0.0046727039814859	ARID3A	False	ARID3A_direct_+/+	ARID3A_direct_+/+_(742g)	ARID3A_direct_+/+_(4218r)	5.55085860348552	1	0.12793896407692	19505
1553	chr11:72189279-72190252	FOLR1	0.293547201133397	0.118695149632945	0.0348426289628608	0.0348426289628608	ARID3A	False	ARID3A_direct_+/+	ARID3A_direct_+/+_(742g)	ARID3A_direct_+/+_(4218r)	2.67276891578281	1	0.074872869943128	9527
1554	chr6:160260825-160261324	IGF2R	0.0729249369538198	0.170299669905413	0.0124190926911086	0.0124190926911086	ARID3A	False	ARID3A_direct_+/+	ARID3A_direct_+/+_(742g)	ARID3A_direct_+/+_(4218r)	2.47613402541256	1	0.114006826656177	40622
1555	chr6:43095981-43097035	CUL7	0.0048534185265939	0.054021976359894	0.0002621912609083	0.0002621912609083	ARID3A	False	ARID3A_direct_+/+	ARID3A_direct_+/+_(742g)	ARID3A_direct_+/+_(4218r)	3.341841380474	1	0.0569384237326535	72769
1556	chr7:74452927-74455811	GTF2IRD1	0.109157249169586	0.0867048152770274	0.0094644591253974	0.0094644591253974	ARID3A	False	ARID3A_direct_+/+	ARID3A_direct_+/+_(742g)	ARID3A_direct_+/+_(4218r)	1.93695395638382	1	0.11339822465237	33906
1557	chr9:99193370-99194245	SEC61B	0.0155100647547681	0.0644361099682004	0.0009994082381521	0.0009994082381521	ARID3A	False	ARID3A_direct_+/+	ARID3A_direct_+/+_(742g)	ARID3A_direct_+/+_(4218r)	2.90777671642436	1	0.0886036608897111	103347
1558	chr20:44829103-44830220	RIMS4	0.083945627845724	0.133836773638349	0.0112350119919172	0.0112350119919172	ARID3A	False	ARID3A_direct_+/+	ARID3A_direct_+/+_(742g)	ARID3A_direct_+/+_(4218r)	2.7969754356553	1	0.0955989032135158	16460
1559	chr9:87647182-87648108	CTSL	0.0571791427431343	0.133708219958574	0.0076453213949417	0.0076453213949417	ARID3A	False	ARID3A_direct_+/+	ARID3A_direct_+/+_(742g)	ARID3A_direct_+/+_(4218r)	3.47009463954228	1	0.0869641593614495	72290
1560	chr4:119299794-119301235	C4orf3	0.054805123686762	0.0848798751873285	0.0046518520581584	0.0046518520581584	ARID3A	False	ARID3A_direct_+/+	ARID3A_direct_+/+_(742g)	ARID3A_direct_+/+_(4218r)	2.36039484918084	1	0.105254601355427	102354
1561	chr12:121748230-121749202	ORAI1	0.0839154429041791	0.100165895008428	0.0084054654435257	0.0084054654435257	ARID3A	False	ARID3A_direct_+/+	ARID3A_direct_+/+_(742g)	ARID3A_direct_+/+_(4218r)	3.45934951934179	1	0.0672334170118982	2501
1562	chr13:112928687-112929442	ATP11A	0.065505620404642	0.247370040569053	0.0162041279769972	0.0162041279769972	ARID3A	False	ARID3A_direct_+/+	ARID3A_direct_+/+_(742g)	ARID3A_direct_+/+_(4218r)	3.81211236101499	1	0.167895661762075	63672
1563	chr2:162067367-162067941	DPP4	0.0282465551550207	0.0653971112572097	0.0018472431101058	0.0018472431101058	ARID3A	False	ARID3A_direct_+/+	ARID3A_direct_+/+_(742g)	ARID3A_direct_+/+_(4218r)	1.96420429081269	1	0.165169209725768	123373
1564	chr19:38949502-38950330	SIRT2	0.124889497915933	0.149914202835904	0.0187227095226433	0.0187227095226433	ARID3A	False	ARID3A_direct_+/+	ARID3A_direct_+/+_(742g)	ARID3A_direct_+/+_(4218r)	3.18826376713822	1	0.0615976035246871	5905
1565	chr1:151024364-151024897	CERS2	0.0222884487319469	0.09025634973219	0.0020116740237385	0.0020116740237385	ARID3A	False	ARID3A_direct_+/+	ARID3A_direct_+/+_(742g)	ARID3A_direct_+/+_(4218r)	3.21676626480965	1	0.0887067255705965	71077
1566	chrX:101616274-101618146	ARMCX2	0.18677996117087	0.126247185438629	0.0235804443941588	0.0235804443941588	ARID3A	False	ARID3A_direct_+/+	ARID3A_direct_+/+_(742g)	ARID3A_direct_+/+_(4218r)	2.07717427393213	1	0.0552680833472065	14003
1567	chr3:185959483-185961152	IGF2BP2	0.0145734280964783	0.14345645546648	0.0020906523387164	0.0020906523387164	ARID3A	False	ARID3A_direct_+/+	ARID3A_direct_+/+_(742g)	ARID3A_direct_+/+_(4218r)	10.3890030850851	1	0.159866996923679	361
1568	chr3:42653644-42655161	SS18L2	0.0991695866647023	0.133616161352789	0.0132506594930802	0.0132506594930802	ARID3A	False	ARID3A_direct_+/+	ARID3A_direct_+/+_(742g)	ARID3A_direct_+/+_(4218r)	2.7087411352686	1	0.0512113006677844	33210
1569	chr17:38870909-38871869	LASP1	0.08478035824662	0.0799913686239164	0.006781696888573	0.006781696888573	ARID3A	False	ARID3A_direct_+/+	ARID3A_direct_+/+_(742g)	ARID3A_direct_+/+_(4218r)	2.55752323625082	1	0.087505539372186	39319
1570	chr4:158211045-158211654	GASK1B	0.0401971226548623	0.0509417540856805	0.0020477119372359	0.0020477119372359	ARID3A	False	ARID3A_direct_+/+	ARID3A_direct_+/+_(742g)	ARID3A_direct_+/+_(4218r)	4.27179482261055	1	0.0796456444888719	59331
1571	chr10:124475663-124476575	OAT	0.206900819714836	0.429895355397676	0.0889457014233801	0.0889457014233801	ARID3A	False	ARID3A_direct_+/+	ARID3A_direct_+/+_(742g)	ARID3A_direct_+/+_(4218r)	4.0626209552061	1	0.22347669017173	12128
1572	chr12:48936272-48936696	FKBP11	0.0538988214526551	0.187562661992081	0.0101094064298958	0.0101094064298958	ARID3A	False	ARID3A_direct_+/+	ARID3A_direct_+/+_(742g)	ARID3A_direct_+/+_(4218r)	3.32593943191625	1	0.0632844904899177	83132
1573	chr2:218418230-218420164	VIL1	0.012532956155518	0.0956504167793005	0.0011987824797519	0.0011987824797519	ARID3A	False	ARID3A_direct_+/+	ARID3A_direct_+/+_(742g)	ARID3A_direct_+/+_(4218r)	2.50409039584416	1	0.0983459248122175	46690
1574	chr14:60025236-60025856	DHRS7	0.0716199348285657	0.127589840020904	0.0091379760270842	0.0091379760270842	ARID3A	False	ARID3A_direct_+/+	ARID3A_direct_+/+_(742g)	ARID3A_direct_+/+_(4218r)	2.54340271382694	1	0.13177801149326	68431
1575	chr22:38859814-38860596	CBX6	0.0776334626882082	0.170516404074493	0.0132377788934445	0.0132377788934445	ARID3A	False	ARID3A_direct_+/+	ARID3A_direct_+/+_(742g)	ARID3A_direct_+/+_(4218r)	1.93950475337188	1	0.077644384117954	66232
1576	chr11:129784903-129786332	TMEM45B	0.0252930869627337	0.194360141808425	0.0049159679688497	0.0049159679688497	ARID3A	False	ARID3A_direct_+/+	ARID3A_direct_+/+_(742g)	ARID3A_direct_+/+_(4218r)	1.91340083091688	1	0.14250373683031	55390
1577	chr17:27558817-27561029	KSR1	0.0399574396127404	0.101027099948259	0.0040367842454328	0.0040367842454328	ARID3A	False	ARID3A_direct_+/+	ARID3A_direct_+/+_(742g)	ARID3A_direct_+/+_(4218r)	2.72311009713736	1	0.0677279081723031	36199
1578	chr19:53196489-53197599	ZNF160	0.0295211075240309	0.0842789714333779	0.0024880085776994	0.0024880085776994	ARID3A	False	ARID3A_direct_+/+	ARID3A_direct_+/+_(742g)	ARID3A_direct_+/+_(4218r)	2.48837783145388	1	0.156426476745936	117402
1579	chr9:89570171-89570512	GADD45G	0.0185382341732759	0.117915856299377	0.0021859517568202	0.0021859517568202	ARID3A	False	ARID3A_direct_+/+	ARID3A_direct_+/+_(742g)	ARID3A_direct_+/+_(4218r)	3.48672351910129	1	0.0855400304837399	80835
1580	chr14:73324490-73325012	PAPLN	0.0038105578582127	0.0611690669681392	0.0002330882688149	0.0002330882688149	ARID3A	False	ARID3A_direct_+/+	ARID3A_direct_+/+_(742g)	ARID3A_direct_+/+_(4218r)	2.59288959438971	1	0.086523940526332	136042
1581	chr22:37654621-37655259	LGALS2	0.0189371534639754	0.0969219436286796	0.001835425720523	0.001835425720523	ARID3A	False	ARID3A_direct_+/+	ARID3A_direct_+/+_(742g)	ARID3A_direct_+/+_(4218r)	4.97260947768527	1	0.196250103364413	34809
1582	chr17:40856846-40857293	KRT10	0.0791730214130729	0.118277822731621	0.0093644125918222	0.0093644125918222	ARID3A	False	ARID3A_direct_+/+	ARID3A_direct_+/+_(742g)	ARID3A_direct_+/+_(4218r)	2.84182372563243	1	0.0559337658767073	72719
1583	chr16:56669176-56670091	MT1H	0.0815207909378597	0.317297314371628	0.0258663280300338	0.0258663280300338	ARID3A	False	ARID3A_direct_+/+	ARID3A_direct_+/+_(742g)	ARID3A_direct_+/+_(4218r)	13.0422684562574	1	0.277628680652384	6608
1584	chr7:2934176-2934557	CARD11	0.03523118496868	0.0899427188043946	0.0031687885627836	0.0031687885627836	ARID3A	False	ARID3A_direct_+/+	ARID3A_direct_+/+_(742g)	ARID3A_direct_+/+_(4218r)	5.41199112454105	1	0.088385776104647	30571
1585	chr4:73536057-73537019	AFP	0.0743395861456845	0.200011826007446	0.0148687963696362	0.0148687963696362	ARID3A	False	ARID3A_direct_+/+	ARID3A_direct_+/+_(742g)	ARID3A_direct_+/+_(4218r)	4.69025547957241	1	0.208079384038479	43735
1586	chr15:41465647-41466103	ITPKA	0.027760991391385	0.0977387583572821	0.0027133248293611	0.0027133248293611	ARID3A	False	ARID3A_direct_+/+	ARID3A_direct_+/+_(742g)	ARID3A_direct_+/+_(4218r)	4.33725268007974	1	0.106298500707109	61668
1587	chr6:73732919-73734134	SLC17A5	0.0370617155484321	0.0717112646900262	0.00265774249356	0.00265774249356	ARID3A	False	ARID3A_direct_+/+	ARID3A_direct_+/+_(742g)	ARID3A_direct_+/+_(4218r)	2.12219086650584	1	0.0768212288222676	111035
1588	chr15:63276761-63278467	APH1B	0.113934108120233	0.0853150242731413	0.0097202911998164	0.0097202911998164	ARID3A	False	ARID3A_direct_+/+	ARID3A_direct_+/+_(742g)	ARID3A_direct_+/+_(4218r)	4.14605126001854	1	0.096052502381047	19099
1589	chr11:2990641-2991300	CDKN1C	0.020273629946789	0.165409749211037	0.0033534560450957	0.0033534560450957	ARID3A	False	ARID3A_direct_+/+	ARID3A_direct_+/+_(742g)	ARID3A_direct_+/+_(4218r)	5.06916027942446	1	0.213574922345615	54823
1590	chr12:56146335-56147337	ERBB3	0.0070442531419704	0.121290735033769	0.0008544026413535	0.0008544026413535	ARID3A	False	ARID3A_direct_+/+	ARID3A_direct_+/+_(742g)	ARID3A_direct_+/+_(4218r)	6.71458718447679	1	0.13822062019428	23708
1591	chr6:31546540-31547747	APOM	0.0130230068815511	0.0577456364018865	0.0007520218202413	0.0007520218202413	ARID3A	False	ARID3A_direct_+/+	ARID3A_direct_+/+_(742g)	ARID3A_direct_+/+_(4218r)	2.95539861885513	1	0.063989629771104	49222
1592	chr18:3655521-3656100	DLGAP1	0.0166546661424383	0.41731656100186	0.0069502679991964	0.0069502679991964	ARID3A	False	ARID3A_direct_+/+	ARID3A_direct_+/+_(742g)	ARID3A_direct_+/+_(4218r)	4.56347052599935	1	0.206899604644657	66137
1593	chr22:37031877-37033466	MPST	0.0766338664012174	0.106366427146975	0.0081512705675561	0.0081512705675561	ARID3A	False	ARID3A_direct_+/+	ARID3A_direct_+/+_(742g)	ARID3A_direct_+/+_(4218r)	3.27023352061433	1	0.109343288632811	6534
1594	chr1:183234077-183235363	LAMC1	0.0925751605933984	0.228406982285919	0.0211448130657724	0.0211448130657724	ARID3A	False	ARID3A_direct_+/+	ARID3A_direct_+/+_(742g)	ARID3A_direct_+/+_(4218r)	4.29402718418022	1	0.0885697846794802	5097
1595	chrX:101392984-101393694	GLA	0.05934563442025	0.128000572955917	0.0075962752082243	0.0075962752082243	ARID3A	False	ARID3A_direct_+/+	ARID3A_direct_+/+_(742g)	ARID3A_direct_+/+_(4218r)	4.75798673289786	1	0.155957611357632	22159
1596	chr6:41602761-41603306	TFEB	0.0217260292626907	0.0951069928936121	0.0020662973106931	0.0020662973106931	ARID3A	False	ARID3A_direct_+/+	ARID3A_direct_+/+_(742g)	ARID3A_direct_+/+_(4218r)	4.73558764684605	1	0.150361752179854	55064
1597	chr17:32831511-32832236	TMEM98	0.0199031230531851	0.120301130208397	0.0023943681979749	0.0023943681979749	ARID3A	False	ARID3A_direct_+/+	ARID3A_direct_+/+_(742g)	ARID3A_direct_+/+_(4218r)	3.1968485195876	1	0.0924211165328448	81545
1598	chr14:73422373-73422957	PAPLN	0.140291334625024	0.144650369207853	0.0202931933501721	0.0202931933501721	ARID3A	False	ARID3A_direct_+/+	ARID3A_direct_+/+_(742g)	ARID3A_direct_+/+_(4218r)	2.59288959438971	1	0.086523940526332	9576
1599	chr19:52626832-52627657	ZNF611	0.0523079109811264	0.0963642914665034	0.0050406147797891	0.0050406147797891	ARID3A	False	ARID3A_direct_+/+	ARID3A_direct_+/+_(742g)	ARID3A_direct_+/+_(4218r)	2.90951337401485	1	0.0542481869535275	85586
1600	chr19:38837525-38838061	RINL	0.0130701086630364	0.0727792111641666	0.0009512321983257	0.0009512321983257	ARID3A	False	ARID3A_direct_+/+	ARID3A_direct_+/+_(742g)	ARID3A_direct_+/+_(4218r)	2.01291935003379	1	0.0519492757871167	66916
1601	chr17:16406789-16408575	CENPV	0.0481958087071854	0.132815889773221	0.0064011692167847	0.0064011692167847	ARID3A	False	ARID3A_direct_+/+	ARID3A_direct_+/+_(742g)	ARID3A_direct_+/+_(4218r)	2.73882764420215	1	0.0730046906734345	2370
1602	chr12:56125978-56126499	ERBB3	0.0480471850358655	0.124961306804506	0.0060040390303596	0.0060040390303596	ARID3A	False	ARID3A_direct_+/+	ARID3A_direct_+/+_(742g)	ARID3A_direct_+/+_(4218r)	6.71458718447679	1	0.13822062019428	13337
1603	chrX:119094077-119094864	PGRMC1	0.0765934578215043	0.118616270864496	0.0090852303394039	0.0090852303394039	ARID3A	False	ARID3A_direct_+/+	ARID3A_direct_+/+_(742g)	ARID3A_direct_+/+_(4218r)	3.26890337075108	1	0.109609661601168	30347
1604	chr13:112893445-112895233	ATP11A	0.0155117082399899	0.144085924058099	0.0022350188154785	0.0022350188154785	ARID3A	False	ARID3A_direct_+/+	ARID3A_direct_+/+_(742g)	ARID3A_direct_+/+_(4218r)	3.81211236101499	1	0.167895661762075	39920
1605	chr12:56046822-56047427	MYL6B	0.0290182109466276	0.116425996888425	0.0033784741373797	0.0033784741373797	ARID3A	False	ARID3A_direct_+/+	ARID3A_direct_+/+_(742g)	ARID3A_direct_+/+_(4218r)	3.6877412466451	1	0.0624649953555646	64052
1606	chr22:21456461-21457705	HIC2	0.0831074058531487	0.109497805039892	0.0091000785234792	0.0091000785234792	ARID3A	False	ARID3A_direct_+/+	ARID3A_direct_+/+_(742g)	ARID3A_direct_+/+_(4218r)	2.29720210683271	1	0.0920899438446422	17670
1607	chr19:38250583-38251506	PPP1R14A	0.152969351377673	0.191294097265009	0.0292621339810058	0.0292621339810058	ARID3A	False	ARID3A_direct_+/+	ARID3A_direct_+/+_(742g)	ARID3A_direct_+/+_(4218r)	7.21117446657428	1	0.17694196894789	4324
1608	chr16:21663689-21664385	METTL9	0.0192208280735609	0.0813001166953447	0.0015626555653616	0.0015626555653616	ARID3A	False	ARID3A_direct_+/+	ARID3A_direct_+/+_(742g)	ARID3A_direct_+/+_(4218r)	3.47253613734874	1	0.0881822910932306	58445
1609	chr17:40956608-40957135	KRT10	0.0994971075381573	0.14669871063627	0.0145960973878859	0.0145960973878859	ARID3A	False	ARID3A_direct_+/+	ARID3A_direct_+/+_(742g)	ARID3A_direct_+/+_(4218r)	2.84182372563243	1	0.0559337658767073	9364
1610	chr1:224454038-224455018	CNIH4	0.096913436424948	0.168569988211169	0.0163366968356573	0.0163366968356573	ARID3A	False	ARID3A_direct_+/+	ARID3A_direct_+/+_(742g)	ARID3A_direct_+/+_(4218r)	2.37445768882548	1	0.0597755717976209	61295
1611	chr21:45554463-45556366	COL18A1	0.0284582369169045	0.0577506486484884	0.0016434816413435	0.0016434816413435	ARID3A	False	ARID3A_direct_+/+	ARID3A_direct_+/+_(742g)	ARID3A_direct_+/+_(4218r)	2.34312690440169	1	0.0813256302901466	6010
1612	chr22:19872875-19873927	COMT	0.0240459382489446	0.128323056565678	0.0030856482940941	0.0030856482940941	ARID3A	False	ARID3A_direct_+/+	ARID3A_direct_+/+_(742g)	ARID3A_direct_+/+_(4218r)	5.65126895294556	1	0.174256583303583	16345
1613	chr5:177325587-177326574	RAB24	0.087183748699081	0.0942671491422686	0.0082185634413983	0.0082185634413983	ARID3A	False	ARID3A_direct_+/+	ARID3A_direct_+/+_(742g)	ARID3A_direct_+/+_(4218r)	3.28654619731848	1	0.0665466236322622	56905
1614	chr15:84878170-84879103	ALPK3	0.0651630233424834	0.202081983961567	0.0131682730379829	0.0131682730379829	ARID3A	False	ARID3A_direct_+/+	ARID3A_direct_+/+_(742g)	ARID3A_direct_+/+_(4218r)	4.35407842530923	1	0.141210564659784	16300
1615	chr8:15517538-15518127	TUSC3	0.0142665940678676	0.122753357141863	0.0017512723168109	0.0017512723168109	ARID3A	False	ARID3A_direct_+/+	ARID3A_direct_+/+_(742g)	ARID3A_direct_+/+_(4218r)	2.90023518052657	1	0.1276136977158	76321
1616	chr12:57621320-57622098	TSPAN31	0.0763329837700133	0.0947081162916884	0.0072293531037819	0.0072293531037819	ARID3A	False	ARID3A_direct_+/+	ARID3A_direct_+/+_(742g)	ARID3A_direct_+/+_(4218r)	3.36106632488386	1	0.0612520374048868	22978
1617	chr4:112817617-112818667	ANK2	0.0530332293835471	0.274159411214827	0.0145395589426141	0.0145395589426141	ARID3A	False	ARID3A_direct_+/+	ARID3A_direct_+/+_(742g)	ARID3A_direct_+/+_(4218r)	3.70507882397097	1	0.202365382906395	62910
1618	chrX:101390505-101391395	GLA	0.0466544259118571	0.187651457310138	0.0087547710123278	0.0087547710123278	ARID3A	False	ARID3A_direct_+/+	ARID3A_direct_+/+_(742g)	ARID3A_direct_+/+_(4218r)	4.75798673289786	1	0.155957611357632	28036
1619	chr19:44926514-44927480	APOE	0.0374808784942848	0.1528402595037	0.0057285871954931	0.0057285871954931	ARID3A	False	ARID3A_direct_+/+	ARID3A_direct_+/+_(742g)	ARID3A_direct_+/+_(4218r)	2.80592498408768	1	0.147910211699137	101208
1620	chrX:69615479-69617064	EDA	0.143284262514314	0.317248382100111	0.0454567004630738	0.0454567004630738	ARID3A	False	ARID3A_direct_+/+	ARID3A_direct_+/+_(742g)	ARID3A_direct_+/+_(4218r)	7.29926010587965	1	0.307682548905057	10308
1621	chr1:183080256-183080848	LAMC1	0.0285808258398083	0.194446078695076	0.0055574295104176	0.0055574295104176	ARID3A	False	ARID3A_direct_+/+	ARID3A_direct_+/+_(742g)	ARID3A_direct_+/+_(4218r)	4.29402718418022	1	0.0885697846794802	60827
1622	chr8:628922-631418	TDRP	0.119553871159996	0.110176997007531	0.0131720865050336	0.0131720865050336	ARID3A	False	ARID3A_direct_+/+	ARID3A_direct_+/+_(742g)	ARID3A_direct_+/+_(4218r)	4.11126848566375	1	0.115303013398883	23657
1623	chr15:78993494-78994565	CTSH	0.335090287288508	0.200016157879108	0.0670234718060538	0.0670234718060538	ARID3A	False	ARID3A_direct_+/+	ARID3A_direct_+/+_(742g)	ARID3A_direct_+/+_(4218r)	2.48043262981616	1	0.13953106899038	2363
1624	chr3:141076553-141077457	SLC25A36	0.0064628342369122	0.0951184155262975	0.0006147345524242	0.0006147345524242	ARID3A	False	ARID3A_direct_+/+	ARID3A_direct_+/+_(742g)	ARID3A_direct_+/+_(4218r)	8.81987651602692	1	0.164875630427545	21516
1625	chr7:130373331-130374255	MEST	0.289149957727732	0.1407830517354	0.040707413458072	0.040707413458072	ARID3A	False	ARID3A_direct_+/+	ARID3A_direct_+/+_(742g)	ARID3A_direct_+/+_(4218r)	2.89119372934002	1	0.0635462719733041	2006
1626	chr10:104353089-104354059	GSTO1	0.0224679364476453	0.104896367326251	0.002356804914675	0.002356804914675	ARID3A	False	ARID3A_direct_+/+	ARID3A_direct_+/+_(742g)	ARID3A_direct_+/+_(4218r)	4.29392555886636	1	0.122866665143593	27329
1627	chr22:28819212-28819852	TTC28	0.0149994562719688	0.140265231990561	0.0021039022137199	0.0021039022137199	ARID3A	False	ARID3A_direct_+/+	ARID3A_direct_+/+_(742g)	ARID3A_direct_+/+_(4218r)	3.1982088233788	1	0.133649405724442	104897
1628	chr8:120444213-120445706	SNTB1	0.0261912563569183	0.164092310553869	0.0042977837719154	0.0042977837719154	ARID3A	False	ARID3A_direct_+/+	ARID3A_direct_+/+_(742g)	ARID3A_direct_+/+_(4218r)	3.12298394802494	1	0.132362567036833	71031
1629	chr2:231033824-231034844	C2orf72	0.143870079829324	0.12957945411924	0.0186426064083753	0.0186426064083753	ARID3A	False	ARID3A_direct_+/+	ARID3A_direct_+/+_(742g)	ARID3A_direct_+/+_(4218r)	2.3137193626725	1	0.0553695016246111	22044
1630	chr2:189500309-189501316	SLC40A1	0.0156359115646388	0.122107029757531	0.0019092547187094	0.0019092547187094	ARID3A	False	ARID3A_direct_+/+	ARID3A_direct_+/+_(742g)	ARID3A_direct_+/+_(4218r)	3.22447287512232	1	0.140130491568675	99576
1631	chr2:26970155-26971272	OST4	0.0285588308718614	0.0594631112077212	0.001698196936096	0.001698196936096	ARID3A	False	ARID3A_direct_+/+	ARID3A_direct_+/+_(742g)	ARID3A_direct_+/+_(4218r)	2.27438077269028	1	0.0727293747621361	89444
1632	chr4:99156952-99158030	ADH5	0.13155422400937	0.186677181158679	0.0245581717075865	0.0245581717075865	ARID3A	False	ARID3A_direct_+/+	ARID3A_direct_+/+_(742g)	ARID3A_direct_+/+_(4218r)	2.37685307589375	1	0.0781432745562695	5878
1633	chrX:9654774-9655280	SHROOM2	0.0432314743746875	0.0810857861145624	0.0035054580845631	0.0035054580845631	ARID3A	False	ARID3A_direct_+/+	ARID3A_direct_+/+_(742g)	ARID3A_direct_+/+_(4218r)	4.16246263430344	1	0.0722737593037032	37267
1634	chr7:66505332-66506467	TPST1	0.0589652868705342	0.256705151370786	0.0151366928917223	0.0151366928917223	ARID3A	False	ARID3A_direct_+/+	ARID3A_direct_+/+_(742g)	ARID3A_direct_+/+_(4218r)	2.88051069191348	1	0.130279480320116	35845
1635	chr18:34396843-34397871	DTNA	0.0246765398650411	0.194591985821583	0.0048018568955438	0.0048018568955438	ARID3A	False	ARID3A_direct_+/+	ARID3A_direct_+/+_(742g)	ARID3A_direct_+/+_(4218r)	3.18093612787872	1	0.122407836589567	60491
1636	chr17:48907764-48909303	IGF2BP1	0.0351280260521902	0.145154120052635	0.0050989777107917	0.0050989777107917	ARID3A	False	ARID3A_direct_+/+	ARID3A_direct_+/+_(742g)	ARID3A_direct_+/+_(4218r)	6.10408064925275	1	0.143669943706937	38014
1637	chr11:47186935-47187555	NR1H3	0.042346048026621	0.0967035995273898	0.0040950152699339	0.0040950152699339	ARID3A	False	ARID3A_direct_+/+	ARID3A_direct_+/+_(742g)	ARID3A_direct_+/+_(4218r)	4.1810671120662	1	0.0884929305300971	4424
1638	chr12:32436831-32437520	BICD1	0.0152491768023875	0.197803709938479	0.00301634374502	0.00301634374502	ARID3A	False	ARID3A_direct_+/+	ARID3A_direct_+/+_(742g)	ARID3A_direct_+/+_(4218r)	2.68550123720587	1	0.0992388693507059	112099
1639	chr19:7482617-7484076	CAMSAP3	0.0499413529490356	0.0762513460873142	0.0038080953877856	0.0038080953877856	ARID3A	False	ARID3A_direct_+/+	ARID3A_direct_+/+_(742g)	ARID3A_direct_+/+_(4218r)	3.86452945943486	1	0.0665524608057861	39847
1640	chr2:227721520-227722003	SLC19A3	0.0771351696196421	0.193998313832568	0.0149640928433997	0.0149640928433997	ARID3A	False	ARID3A_direct_+/+	ARID3A_direct_+/+_(742g)	ARID3A_direct_+/+_(4218r)	6.70253041132165	1	0.12682922968797	17371
1641	chr7:66335295-66335630	TPST1	0.0096479358098748	0.176811894565819	0.0017058698091933	0.0017058698091933	ARID3A	False	ARID3A_direct_+/+	ARID3A_direct_+/+_(742g)	ARID3A_direct_+/+_(4218r)	2.88051069191348	1	0.130279480320116	109253
1642	chr9:137276812-137278714	SSNA1	0.0092101367518742	0.126538676332982	0.0011654385134279	0.0011654385134279	ARID3A	False	ARID3A_direct_+/+	ARID3A_direct_+/+_(742g)	ARID3A_direct_+/+_(4218r)	3.00792817256368	1	0.0708692835851806	109866
1643	chr12:6927361-6928716	SPSB2	0.016141542910401	0.0724426939283303	0.0011693368525891	0.0011693368525891	ARID3A	False	ARID3A_direct_+/+	ARID3A_direct_+/+_(742g)	ARID3A_direct_+/+_(4218r)	3.37752730414152	1	0.0612558236818967	89299
1644	chr9:76793059-76793600	GCNT1	0.0124537819129686	0.136319616720011	0.0016976947770904	0.0016976947770904	ARID3A	False	ARID3A_direct_+/+	ARID3A_direct_+/+_(742g)	ARID3A_direct_+/+_(4218r)	3.92055261671075	1	0.138787214481061	76192
1645	chr9:87873662-87874448	CTSL	0.027005234169373	0.107997318330229	0.0029164928711721	0.0029164928711721	ARID3A	False	ARID3A_direct_+/+	ARID3A_direct_+/+_(742g)	ARID3A_direct_+/+_(4218r)	3.47009463954228	1	0.0869641593614495	76804
1646	chr2:42100795-42102949	PKDCC	0.098475471959158	0.183511877871291	0.0180714187834867	0.0180714187834867	ARID3A	False	ARID3A_direct_+/+	ARID3A_direct_+/+_(742g)	ARID3A_direct_+/+_(4218r)	3.8422641545688	1	0.0792014549865562	16400
1647	chr19:39688424-39689009	DYRK1B	0.121892083890539	0.0816465276803666	0.0099520654013864	0.0099520654013864	ARID3A	False	ARID3A_direct_+/+	ARID3A_direct_+/+_(742g)	ARID3A_direct_+/+_(4218r)	2.85723315984785	1	0.0584832094441381	31235
1648	chr6:56749176-56750120	DST	0.0215781575257433	0.155544477942435	0.0033563632473013	0.0033563632473013	ARID3A	False	ARID3A_direct_+/+	ARID3A_direct_+/+_(742g)	ARID3A_direct_+/+_(4218r)	2.39380666534309	1	0.160067479008634	107299
1649	chr3:141235457-141236154	ZBTB38	0.0751388342629194	0.149786828619368	0.011254807690399	0.011254807690399	ARID3A	False	ARID3A_direct_+/+	ARID3A_direct_+/+_(742g)	ARID3A_direct_+/+_(4218r)	2.87041504804016	1	0.124779226921889	17404
1650	chr10:93744983-93745364	RBP4	0.096133303466704	0.114545785153296	0.0110116647249736	0.0110116647249736	ARID3A	False	ARID3A_direct_+/+	ARID3A_direct_+/+_(742g)	ARID3A_direct_+/+_(4218r)	2.12450048728071	1	0.0682874967208176	25304
1651	chrX:79375291-79375650	ITM2A	0.127385961148112	0.138021745166109	0.0175820326673247	0.0175820326673247	ARID3A	False	ARID3A_direct_+/+	ARID3A_direct_+/+_(742g)	ARID3A_direct_+/+_(4218r)	3.01313585261689	1	0.0733249276436077	20142
1652	chr7:976879-978331	CYP2W1	0.0220397477454481	0.0756914300239632	0.0016682200242203	0.0016682200242203	ARID3A	False	ARID3A_direct_+/+	ARID3A_direct_+/+_(742g)	ARID3A_direct_+/+_(4218r)	5.46971856722187	1	0.129505567124704	31641
1653	chr3:134258377-134259334	AMOTL2	0.003908740362901	0.0647322449381542	0.0002530215385709	0.0002530215385709	ARID3A	False	ARID3A_direct_+/+	ARID3A_direct_+/+_(742g)	ARID3A_direct_+/+_(4218r)	2.78941008107067	1	0.076875948377754	101099
1654	chr19:35413059-35413826	DMKN	0.0779623882755193	0.247077401449393	0.0192627443059039	0.0192627443059039	ARID3A	False	ARID3A_direct_+/+	ARID3A_direct_+/+_(742g)	ARID3A_direct_+/+_(4218r)	1.99533987247102	1	0.0662440900444515	38248
1655	chr19:40522948-40523657	BLVRB	0.0320685409112049	0.126616525586361	0.0040604072308008	0.0040604072308008	ARID3A	False	ARID3A_direct_+/+	ARID3A_direct_+/+_(742g)	ARID3A_direct_+/+_(4218r)	2.16941712787289	1	0.0931738448364316	86867
1656	chr11:72183315-72183718	LAMTOR1	0.0358975376708602	0.122783245700925	0.0044076161878994	0.0044076161878994	ARID3A	False	ARID3A_direct_+/+	ARID3A_direct_+/+_(742g)	ARID3A_direct_+/+_(4218r)	2.2406483555696	1	0.0862335833636255	101353
1657	chr3:158791156-158791610	RARRES1	0.0853160988799638	0.29557414006901	0.0252172325604879	0.0252172325604879	ARID3A	False	ARID3A_direct_+/+	ARID3A_direct_+/+_(742g)	ARID3A_direct_+/+_(4218r)	11.7551525622349	1	0.273139615405573	2863
1658	chr12:101669744-101670497	CHPT1	0.0854319397852884	0.123384321591916	0.0105409619326892	0.0105409619326892	ARID3A	False	ARID3A_direct_+/+	ARID3A_direct_+/+_(742g)	ARID3A_direct_+/+_(4218r)	1.91134139254173	1	0.106299270102946	37475
1659	chrX:131257086-131257693	IGSF1	0.108317148754539	0.158408597559659	0.0171583676258674	0.0171583676258674	ARID3A	False	ARID3A_direct_+/+	ARID3A_direct_+/+_(742g)	ARID3A_direct_+/+_(4218r)	5.45728856219866	1	0.121367860343751	24613
1660	chr4:98934691-98935503	ADH5	0.046173165722365	0.150257331104062	0.0069378566500681	0.0069378566500681	ARID3A	False	ARID3A_direct_+/+	ARID3A_direct_+/+_(742g)	ARID3A_direct_+/+_(4218r)	2.37685307589375	1	0.0781432745562695	58508
1661	chr19:1500753-1501529	REEP6	0.282005327268348	0.37058998880808	0.104508351076196	0.104508351076196	ARID3A	False	ARID3A_direct_+/+	ARID3A_direct_+/+_(742g)	ARID3A_direct_+/+_(4218r)	3.71709728198852	1	0.195687812590983	1048
1662	chr19:49515694-49516114	FCGRT	0.0453414819098952	0.189484120856537	0.008591490838029	0.008591490838029	ARID3A	False	ARID3A_direct_+/+	ARID3A_direct_+/+_(742g)	ARID3A_direct_+/+_(4218r)	7.91451468947356	1	0.212218820334177	20583
1663	chr9:127390527-127390956	SLC2A8	0.14325014161377	0.188442144349114	0.026994363864013	0.026994363864013	ARID3A	False	ARID3A_direct_+/+	ARID3A_direct_+/+_(742g)	ARID3A_direct_+/+_(4218r)	5.03324425650017	1	0.100503561636465	19232
1664	chr11:76992739-76993988	MYO7A	0.0229049292393475	0.066697757460082	0.0015277074150463	0.0015277074150463	ARID3A	False	ARID3A_direct_+/+	ARID3A_direct_+/+_(742g)	ARID3A_direct_+/+_(4218r)	3.69075495345547	1	0.114329501039355	53328
1665	chr2:32134441-32135824	DPY30	0.0356272282154981	0.0945301459200295	0.0033678470819372	0.0033678470819372	ARID3A	False	ARID3A_direct_+/+	ARID3A_direct_+/+_(742g)	ARID3A_direct_+/+_(4218r)	2.53689903909092	1	0.0610648704257076	91516
1666	chr18:34221930-34223836	NOL4	0.0554886644018216	0.233103092517819	0.012934579271748	0.012934579271748	ARID3A	False	ARID3A_direct_+/+	ARID3A_direct_+/+_(742g)	ARID3A_direct_+/+_(4218r)	1.93238959429089	1	0.140605109793163	70573
1667	chr12:55796923-55797382	RDH5	0.0209654340535513	0.0636521331515399	0.0013344945999564	0.0013344945999564	ARID3A	False	ARID3A_direct_+/+	ARID3A_direct_+/+_(742g)	ARID3A_direct_+/+_(4218r)	2.22887611820446	1	0.0542880265560345	121768
1668	chr11:65224752-65226051	TM7SF2	0.134225878434395	0.139838207713869	0.0187699062690855	0.0187699062690855	ARID3A	False	ARID3A_direct_+/+	ARID3A_direct_+/+_(742g)	ARID3A_direct_+/+_(4218r)	5.40859791886815	1	0.0802177030422356	8876
1669	chr17:75959470-75960353	WBP2	0.0198462084726749	0.081388071713432	0.0016152446384137	0.0016152446384137	ARID3A	False	ARID3A_direct_+/+	ARID3A_direct_+/+_(742g)	ARID3A_direct_+/+_(4218r)	2.02840000000644	1	0.054868575891223	130428
1670	chr2:236177599-236178408	IQCA1	0.0732692043148525	0.143693489128465	0.0105283076136675	0.0105283076136675	ARID3A	False	ARID3A_direct_+/+	ARID3A_direct_+/+_(742g)	ARID3A_direct_+/+_(4218r)	3.58488679378477	1	0.086121349279204	14616
1671	chr17:42963810-42965198	VAT1	0.0285048776480443	0.0577320601334045	0.0016456453104722	0.0016456453104722	ARID3A	False	ARID3A_direct_+/+	ARID3A_direct_+/+_(742g)	ARID3A_direct_+/+_(4218r)	2.91499694421816	1	0.0861737594348757	37137
1672	chr22:45406987-45407730	UPK3A	0.236573936096207	0.297498187521997	0.0703803172035662	0.0703803172035662	ARID3A	False	ARID3A_direct_+/+	ARID3A_direct_+/+_(742g)	ARID3A_direct_+/+_(4218r)	4.47973640470687	1	0.19530317884579	7238
1673	chr16:30540784-30542299	ZNF764	0.140146699345373	0.136099458830099	0.0190738899377299	0.0190738899377299	ARID3A	False	ARID3A_direct_+/+	ARID3A_direct_+/+_(742g)	ARID3A_direct_+/+_(4218r)	3.39483272039888	1	0.0538602193446241	12156
1674	chr12:101569619-101570391	CHPT1	0.0160188847524479	0.10031436901703	0.0016069243162983	0.0016069243162983	ARID3A	False	ARID3A_direct_+/+	ARID3A_direct_+/+_(742g)	ARID3A_direct_+/+_(4218r)	1.91134139254173	1	0.106299270102946	98507
1675	chr1:29177553-29178057	PTPRU	0.107779624267463	0.11238440990797	0.0121127494734016	0.0121127494734016	ARID3A	False	ARID3A_direct_+/+	ARID3A_direct_+/+_(742g)	ARID3A_direct_+/+_(4218r)	2.57311526973049	1	0.0775186532856356	36793
1676	chr17:75983463-75983926	EVPL	0.0446402355607445	0.10132426639615	0.0045231391199437	0.0045231391199437	ARID3A	False	ARID3A_direct_+/+	ARID3A_direct_+/+_(742g)	ARID3A_direct_+/+_(4218r)	4.86091649094496	1	0.0696070263959041	29518
1677	chr10:69220027-69220466	HKDC1	0.155314329777573	0.45221042244896	0.0702347586810933	0.0702347586810933	ARID3A	False	ARID3A_direct_+/+	ARID3A_direct_+/+_(742g)	ARID3A_direct_+/+_(4218r)	3.93918836027425	1	0.191084167383922	10141
1678	chr9:93159606-93160285	NINJ1	0.0404092195129649	0.121217093962333	0.0048982881586476	0.0048982881586476	ARID3A	False	ARID3A_direct_+/+	ARID3A_direct_+/+_(742g)	ARID3A_direct_+/+_(4218r)	3.62699619970387	1	0.0789958215096956	49844
1679	chr11:62769547-62770029	SLC3A2	0.0475951987159301	0.171347457533147	0.0081553162907595	0.0081553162907595	ARID3A	False	ARID3A_direct_+/+	ARID3A_direct_+/+_(742g)	ARID3A_direct_+/+_(4218r)	3.54630192359071	1	0.124928523679272	65339
1680	chr14:73180037-73180714	PAPLN	0.0245346619621608	0.0566177058461404	0.0013890962740081	0.0013890962740081	ARID3A	False	ARID3A_direct_+/+	ARID3A_direct_+/+_(742g)	ARID3A_direct_+/+_(4218r)	2.59288959438971	1	0.086523940526332	65350
1681	chr15:63177021-63177519	APH1B	0.0405215897980331	0.0699446352156199	0.0028342678167804	0.0028342678167804	ARID3A	False	ARID3A_direct_+/+	ARID3A_direct_+/+_(742g)	ARID3A_direct_+/+_(4218r)	4.14605126001854	1	0.096052502381047	57173
1682	chr17:49079871-49080768	IGF2BP1	0.049569179038666	0.132345408742353	0.0065602532608951	0.0065602532608951	ARID3A	False	ARID3A_direct_+/+	ARID3A_direct_+/+_(742g)	ARID3A_direct_+/+_(4218r)	6.10408064925275	1	0.143669943706937	16901
1683	chrX:103356096-103357363	TCEAL9	0.215449048305857	0.227679971859435	0.0490534332554196	0.0490534332554196	ARID3A	False	ARID3A_direct_+/+	ARID3A_direct_+/+_(742g)	ARID3A_direct_+/+_(4218r)	3.46992594899933	1	0.0909794194094291	15615
1684	chr7:22577133-22577924	STEAP1B	0.15780012931176	0.30635690106845	0.0483431586041515	0.0483431586041515	ARID3A	False	ARID3A_direct_+/+	ARID3A_direct_+/+_(742g)	ARID3A_direct_+/+_(4218r)	2.26724492441738	1	0.121458801778302	17750
1685	chrX:106802074-106803479	RNF128	0.0163963322579186	0.0828168957127963	0.0013578933386764	0.0013578933386764	ARID3A	False	ARID3A_direct_+/+	ARID3A_direct_+/+_(742g)	ARID3A_direct_+/+_(4218r)	2.60746086814481	1	0.114746177419141	83003
1686	chr22:38549067-38549511	JOSD1	0.0323364066028928	0.0711670669524675	0.0023012872137102	0.0023012872137102	ARID3A	False	ARID3A_direct_+/+	ARID3A_direct_+/+_(742g)	ARID3A_direct_+/+_(4218r)	2.78865318129591	1	0.0713192650306021	85958
1687	chr4:146175330-146176506	LSM6	0.0263490453169165	0.0831923216747204	0.0021920382538267	0.0021920382538267	ARID3A	False	ARID3A_direct_+/+	ARID3A_direct_+/+_(742g)	ARID3A_direct_+/+_(4218r)	4.82743568295818	1	0.0616994488622652	24445
1688	chr19:4399184-4399383	SH3GL1	0.0191142516677855	0.0753704398980982	0.0014406495565239	0.0014406495565239	ARID3A	False	ARID3A_direct_+/+	ARID3A_direct_+/+_(742g)	ARID3A_direct_+/+_(4218r)	3.88059958448823	1	0.111989240246272	34725
1689	chr5:139733104-139734678	CXXC5	0.0202062034848936	0.190699066985804	0.0038533041518945	0.0038533041518945	ARID3A	False	ARID3A_direct_+/+	ARID3A_direct_+/+_(742g)	ARID3A_direct_+/+_(4218r)	6.13427299255834	1	0.132747930503964	5509
1690	chr5:74518654-74519658	HEXB	0.0629858289880041	0.173111318771653	0.0109035599200391	0.0109035599200391	ARID3A	False	ARID3A_direct_+/+	ARID3A_direct_+/+_(742g)	ARID3A_direct_+/+_(4218r)	3.56288230593698	1	0.1173464499078	20363
1691	chr1:3775534-3776265	SMIM1	0.0229463511063968	0.0627848127871773	0.0014406823583639	0.0014406823583639	ARID3A	False	ARID3A_direct_+/+	ARID3A_direct_+/+_(742g)	ARID3A_direct_+/+_(4218r)	2.70764113901299	1	0.110202689354005	58065
1692	chr6:107731470-107732340	SCML4	0.0408404717357758	0.0563398292636052	0.0023009452046387	0.0023009452046387	ARID3A	False	ARID3A_direct_+/+	ARID3A_direct_+/+_(742g)	ARID3A_direct_+/+_(4218r)	3.21857423196788	1	0.0837883466590121	54953
1693	chr15:41666352-41666918	TYRO3	0.0859201710276441	0.20787047218646	0.0178602665218578	0.0178602665218578	ARID3A	False	ARID3A_direct_+/+	ARID3A_direct_+/+_(742g)	ARID3A_direct_+/+_(4218r)	4.68410169689641	1	0.130924924420684	33579
1694	chr10:95675109-95676050	ALDH18A1	0.0520883555186628	0.09046160698661	0.0047119963455081	0.0047119963455081	ARID3A	False	ARID3A_direct_+/+	ARID3A_direct_+/+_(742g)	ARID3A_direct_+/+_(4218r)	3.55057437413272	1	0.11253120414725	47724
1695	chr19:44799970-44800817	APOE	0.0162457972536888	0.173045233188533	0.0028112577740982	0.0028112577740982	ARID3A	False	ARID3A_direct_+/+	ARID3A_direct_+/+_(742g)	ARID3A_direct_+/+_(4218r)	2.80592498408768	1	0.147910211699137	68268
1696	chr4:147692736-147693649	ARHGAP10	0.0239953134412069	0.116067454331145	0.0027850749469988	0.0027850749469988	ARID3A	False	ARID3A_direct_+/+	ARID3A_direct_+/+_(742g)	ARID3A_direct_+/+_(4218r)	5.59244165509944	1	0.158804394825247	33459
1697	chrX:9708298-9709301	SHROOM2	0.0254812331365936	0.0795856087352248	0.0020279394504999	0.0020279394504999	ARID3A	False	ARID3A_direct_+/+	ARID3A_direct_+/+_(742g)	ARID3A_direct_+/+_(4218r)	4.16246263430344	1	0.0722737593037032	22673
1698	chr6:32148358-32149153	RNF5	0.0865110845080071	0.151558304829167	0.0131114733169664	0.0131114733169664	ARID3A	False	ARID3A_direct_+/+	ARID3A_direct_+/+_(742g)	ARID3A_direct_+/+_(4218r)	2.49486777606341	1	0.0647863915392918	63171
1699	chr1:230204440-230205165	PGBD5	0.0205599365338082	0.0664122005612749	0.0013654306286103	0.0013654306286103	ARID3A	False	ARID3A_direct_+/+	ARID3A_direct_+/+_(742g)	ARID3A_direct_+/+_(4218r)	2.12732796445226	1	0.0611674760541607	125722
1700	chr12:121598385-121599443	ORAI1	0.0263756494152032	0.0959270970207206	0.0025301394804367	0.0025301394804367	ARID3A	False	ARID3A_direct_+/+	ARID3A_direct_+/+_(742g)	ARID3A_direct_+/+_(4218r)	3.45934951934179	1	0.0672334170118982	3726
1701	chr14:54047914-54049184	BMP4	0.0184204288841229	0.111289023795639	0.002049991548411	0.002049991548411	ARID3A	False	ARID3A_direct_+/+	ARID3A_direct_+/+_(742g)	ARID3A_direct_+/+_(4218r)	3.88017193169597	1	0.0757057931958434	31171
1702	chr13:110387040-110388029	COL4A2	0.0589555573176177	0.204572642883696	0.0120606941731463	0.0120606941731463	ARID3A	False	ARID3A_direct_+/+	ARID3A_direct_+/+_(742g)	ARID3A_direct_+/+_(4218r)	3.20494030337001	1	0.0819760665746893	54689
1703	chr6:43020760-43022292	CUL7	0.0241672813218822	0.0941275073041204	0.0022748059491462	0.0022748059491462	ARID3A	False	ARID3A_direct_+/+	ARID3A_direct_+/+_(742g)	ARID3A_direct_+/+_(4218r)	3.341841380474	1	0.0569384237326535	29799
1704	chr17:79026415-79027827	TIMP2	0.0244424133636431	0.0827106383913191	0.0020216476131314	0.0020216476131314	ARID3A	False	ARID3A_direct_+/+	ARID3A_direct_+/+_(742g)	ARID3A_direct_+/+_(4218r)	2.29781213781543	1	0.0538347697267441	115201
1705	chr19:35006045-35006967	HPN	0.0077172660396116	0.0700727934543785	0.0005407703892261	0.0005407703892261	ARID3A	False	ARID3A_direct_+/+	ARID3A_direct_+/+_(742g)	ARID3A_direct_+/+_(4218r)	11.5851586180485	1	0.330414832275769	11611
1706	chr4:98998575-98998937	ADH5	0.0813242395334422	0.196724525817962	0.0159984724597228	0.0159984724597228	ARID3A	False	ARID3A_direct_+/+	ARID3A_direct_+/+_(742g)	ARID3A_direct_+/+_(4218r)	2.37685307589375	1	0.0781432745562695	69631
1707	chr9:136769682-136770195	AGPAT2	0.0400156120064833	0.14301240966769	0.0057227290973745	0.0057227290973745	ARID3A	False	ARID3A_direct_+/+	ARID3A_direct_+/+_(742g)	ARID3A_direct_+/+_(4218r)	2.41624026934111	1	0.133249515596866	50879
1708	chr12:57888009-57890120	TSPAN31	0.0301197250346312	0.064587499710929	0.0019453577319675	0.0019453577319675	ARID3A	False	ARID3A_direct_+/+	ARID3A_direct_+/+_(742g)	ARID3A_direct_+/+_(4218r)	3.36106632488386	1	0.0612520374048868	58644
1709	chr16:4517709-4518163	CDIP1	0.0288015642940695	0.0971070755168968	0.0027968356789089	0.0027968356789089	ARID3A	False	ARID3A_direct_+/+	ARID3A_direct_+/+_(742g)	ARID3A_direct_+/+_(4218r)	2.66106437067683	1	0.0697696630770502	79108
1710	chr17:50274080-50275009	TMEM92	0.138197898448708	0.168914049325421	0.0233435666352346	0.0233435666352346	ARID3A	False	ARID3A_direct_+/+	ARID3A_direct_+/+_(742g)	ARID3A_direct_+/+_(4218r)	3.06890871973196	1	0.117067530824285	21353
1711	chr7:130365578-130366285	MEST	0.0979345942623309	0.133860063194383	0.0131095309768719	0.0131095309768719	ARID3A	False	ARID3A_direct_+/+	ARID3A_direct_+/+_(742g)	ARID3A_direct_+/+_(4218r)	2.89119372934002	1	0.0635462719733041	51848
1712	chr19:49478557-49479178	FCGRT	0.0419597972306053	0.227917537627002	0.0095633736641278	0.0095633736641278	ARID3A	False	ARID3A_direct_+/+	ARID3A_direct_+/+_(742g)	ARID3A_direct_+/+_(4218r)	7.91451468947356	1	0.212218820334177	890
1713	chr20:25407112-25408043	NINL	0.0666992530445399	0.167625692959649	0.011180508511482	0.011180508511482	ARID3A	False	ARID3A_direct_+/+	ARID3A_direct_+/+_(742g)	ARID3A_direct_+/+_(4218r)	3.79192833912498	1	0.095059039787895	38948
1714	chr4:1766731-1768069	FGFR3	0.0315119892553141	0.220164242072904	0.0069378132306057	0.0069378132306057	ARID3A	False	ARID3A_direct_+/+	ARID3A_direct_+/+_(742g)	ARID3A_direct_+/+_(4218r)	6.94427464750356	1	0.22788837397894	19316
1715	chr5:157068229-157068611	HAVCR1	0.0110112017688429	0.0595151872273137	0.0006553337348704	0.0006553337348704	ARID3A	False	ARID3A_direct_+/+	ARID3A_direct_+/+_(742g)	ARID3A_direct_+/+_(4218r)	3.67249078892962	1	0.102907302226825	95995
1716	chr16:1395484-1396000	GNPTG	0.0077211305237035	0.0552778989086608	0.0004268078725498	0.0004268078725498	ARID3A	False	ARID3A_direct_+/+	ARID3A_direct_+/+_(742g)	ARID3A_direct_+/+_(4218r)	2.16267440515946	1	0.0535785246260733	91172
1717	chr14:64688837-64689630	PLEKHG3	0.0245803060367928	0.151596997298794	0.0037263005878632	0.0037263005878632	ARID3A	False	ARID3A_direct_+/+	ARID3A_direct_+/+_(742g)	ARID3A_direct_+/+_(4218r)	2.06956324882455	1	0.0660648946509343	126545
1718	chr19:14505266-14506434	TECR	0.0140845754895425	0.096337078598457	0.0013568668559619	0.0013568668559619	ARID3A	False	ARID3A_direct_+/+	ARID3A_direct_+/+_(742g)	ARID3A_direct_+/+_(4218r)	4.17780820415733	1	0.108512881577537	31555
1719	chr10:97713305-97715029	MARVELD1	0.0271708274044939	0.0685228354675303	0.0018618221357548	0.0018618221357548	ARID3A	False	ARID3A_direct_+/+	ARID3A_direct_+/+_(742g)	ARID3A_direct_+/+_(4218r)	2.08503965656491	1	0.0511568290459723	91275
1720	chr6:52814986-52815856	GSTA1	0.051684777637903	0.310503486079756	0.0160483036338259	0.0160483036338259	ARID3A	False	ARID3A_direct_+/+	ARID3A_direct_+/+_(742g)	ARID3A_direct_+/+_(4218r)	4.79108068614408	1	0.251879224237136	25711
1721	chr19:13764059-13765188	C19orf53	0.0752862006706208	0.148847033962497	0.0112061276681272	0.0112061276681272	ARID3A	False	ARID3A_direct_+/+	ARID3A_direct_+/+_(742g)	ARID3A_direct_+/+_(4218r)	2.54504133478483	1	0.0644337688133708	22939
1722	chr8:22146519-22147252	DMTN	0.0750696277744809	0.166126184095059	0.0124710308036109	0.0124710308036109	ARID3A	False	ARID3A_direct_+/+	ARID3A_direct_+/+_(742g)	ARID3A_direct_+/+_(4218r)	3.19131277768637	1	0.0709262763011496	17939
1723	chr11:129816760-129818101	TMEM45B	0.158061809120704	0.305099885050383	0.0482246397935823	0.0482246397935823	ARID3A	False	ARID3A_direct_+/+	ARID3A_direct_+/+_(742g)	ARID3A_direct_+/+_(4218r)	1.91340083091688	1	0.14250373683031	26227
1724	chr3:87069714-87070648	VGLL3	0.083774604977538	0.127341665691324	0.0106679977404724	0.0106679977404724	ARID3A	False	ARID3A_direct_+/+	ARID3A_direct_+/+_(742g)	ARID3A_direct_+/+_(4218r)	2.22144925046451	1	0.0549680889543396	71933
1725	chr9:121380380-121382069	STOM	0.0579324617024704	0.271478435896815	0.0157274140906388	0.0157274140906388	ARID3A	False	ARID3A_direct_+/+	ARID3A_direct_+/+_(742g)	ARID3A_direct_+/+_(4218r)	2.97390176784235	1	0.199789087684838	49625
1726	chr10:104197343-104197673	GSTO1	0.0463101240684933	0.110719315416733	0.0051274252337275	0.0051274252337275	ARID3A	False	ARID3A_direct_+/+	ARID3A_direct_+/+_(742g)	ARID3A_direct_+/+_(4218r)	4.29392555886636	1	0.122866665143593	55461
1727	chr4:78923096-78924245	BMP2K	0.0099637240235106	0.107113420375843	0.0010672485598391	0.0010672485598391	ARID3A	False	ARID3A_direct_+/+	ARID3A_direct_+/+_(742g)	ARID3A_direct_+/+_(4218r)	4.40940688196505	1	0.200967688090451	68526
1728	chrX:103464209-103465056	TCEAL9	0.0467824561945558	0.156026453224003	0.0072993007131438	0.0072993007131438	ARID3A	False	ARID3A_direct_+/+	ARID3A_direct_+/+_(742g)	ARID3A_direct_+/+_(4218r)	3.46992594899933	1	0.0909794194094291	83416
1729	chr19:943878-945215	ARID3A	0.0152765949743059	0.197480027796502	0.0030168224001618	0.0030168224001618	ARID3A	False	ARID3A_direct_+/+	ARID3A_direct_+/+_(742g)	ARID3A_direct_+/+_(4218r)	56.5452732311251	1	1	195
1730	chr19:41158530-41160409	CYP2S1	0.150992660506595	0.100593817898315	0.0151889281949826	0.0151889281949826	ARID3A	False	ARID3A_direct_+/+	ARID3A_direct_+/+_(742g)	ARID3A_direct_+/+_(4218r)	2.49837035619969	1	0.0594174086480437	10706
1731	chr15:84911865-84912640	ALPK3	0.0310639890371566	0.153104156533658	0.0047560258401046	0.0047560258401046	ARID3A	False	ARID3A_direct_+/+	ARID3A_direct_+/+_(742g)	ARID3A_direct_+/+_(4218r)	4.35407842530923	1	0.141210564659784	11098
1732	chr6:63303260-63303887	LGSN	0.0506931778712907	0.0988293224103164	0.0050099724198453	0.0050099724198453	ARID3A	False	ARID3A_direct_+/+	ARID3A_direct_+/+_(742g)	ARID3A_direct_+/+_(4218r)	3.4535010032413	1	0.104424170982226	74475
1733	chr19:39052172-39052666	FBXO17	0.0404815052124918	0.183862004855123	0.0074430107079218	0.0074430107079218	ARID3A	False	ARID3A_direct_+/+	ARID3A_direct_+/+_(742g)	ARID3A_direct_+/+_(4218r)	5.67084172615871	1	0.155623919324698	21605
1734	chr22:41587416-41588366	PMM1	0.0707455439743979	0.0501028933211054	0.0035445564426928	0.0035445564426928	ARID3A	False	ARID3A_direct_+/+	ARID3A_direct_+/+_(742g)	ARID3A_direct_+/+_(4218r)	4.06723120873424	1	0.0579164802959164	12269
1735	chr12:7141930-7142400	CLSTN3	0.0302840968891877	0.0746225839626585	0.0022598775628466	0.0022598775628466	ARID3A	False	ARID3A_direct_+/+	ARID3A_direct_+/+_(742g)	ARID3A_direct_+/+_(4218r)	2.92996567744459	1	0.059717574999222	70832
1736	chr17:40909885-40910159	KRT10	0.0739804529782328	0.121000860263835	0.0089516984530743	0.0089516984530743	ARID3A	False	ARID3A_direct_+/+	ARID3A_direct_+/+_(742g)	ARID3A_direct_+/+_(4218r)	2.84182372563243	1	0.0559337658767073	76397
1737	chr12:56071388-56071950	ERBB3	0.0355590997864711	0.11984890922948	0.0042617193225908	0.0042617193225908	ARID3A	False	ARID3A_direct_+/+	ARID3A_direct_+/+_(742g)	ARID3A_direct_+/+_(4218r)	6.71458718447679	1	0.13822062019428	30728
1738	chr19:10939001-10940181	TMED1	0.0342010939934741	0.111740807967092	0.0038216578761892	0.0038216578761892	ARID3A	False	ARID3A_direct_+/+	ARID3A_direct_+/+_(742g)	ARID3A_direct_+/+_(4218r)	3.07280373267026	1	0.0601263428859523	10701
1739	chr12:4307611-4309064	FGF23	0.0264452627407914	0.0526498045461824	0.0013923379144751	0.0013923379144751	ARID3A	False	ARID3A_direct_+/+	ARID3A_direct_+/+_(742g)	ARID3A_direct_+/+_(4218r)	2.22056584490791	1	0.0772798757639119	90937
1740	chr2:226738270-226739819	IRS1	0.0377224787153399	0.0869187584570111	0.0032787910158583	0.0032787910158583	ARID3A	False	ARID3A_direct_+/+	ARID3A_direct_+/+_(742g)	ARID3A_direct_+/+_(4218r)	2.76795821471078	1	0.0638380089632527	33275
1741	chr9:113973939-113974742	KIF12	0.0931805008941231	0.2199107010148	0.0204913892725368	0.0204913892725368	ARID3A	False	ARID3A_direct_+/+	ARID3A_direct_+/+_(742g)	ARID3A_direct_+/+_(4218r)	7.30032190367099	1	0.129863378983007	6314
1742	chr6:152272081-152272668	SYNE1	0.0294605854706355	0.0587277530004301	0.0017301539867675	0.0017301539867675	ARID3A	False	ARID3A_direct_+/+	ARID3A_direct_+/+_(742g)	ARID3A_direct_+/+_(4218r)	4.91025583494527	1	0.0843064705074657	58471
1743	chrX:153743234-153744774	PNCK	0.0571863985109544	0.148015148469507	0.0084644532660353	0.0084644532660353	ARID3A	False	ARID3A_direct_+/+	ARID3A_direct_+/+_(742g)	ARID3A_direct_+/+_(4218r)	5.86509105857783	1	0.189342937262792	30076
1744	chr15:84816804-84818890	ALPK3	0.237307601017287	0.249531870525196	0.0592158095716905	0.0592158095716905	ARID3A	False	ARID3A_direct_+/+	ARID3A_direct_+/+_(742g)	ARID3A_direct_+/+_(4218r)	4.35407842530923	1	0.141210564659784	7001
1745	chr11:75576299-75577630	SERPINH1	0.0280842437002669	0.162941481441156	0.0045760882736759	0.0045760882736759	ARID3A	False	ARID3A_direct_+/+	ARID3A_direct_+/+_(742g)	ARID3A_direct_+/+_(4218r)	2.57842482927216	1	0.0871158920378465	13624
1746	chr4:99055925-99056305	ADH5	0.0182396781588269	0.13783090955001	0.0025139914305305	0.0025139914305305	ARID3A	False	ARID3A_direct_+/+	ARID3A_direct_+/+_(742g)	ARID3A_direct_+/+_(4218r)	2.37685307589375	1	0.0781432745562695	60269
1747	chr9:97237598-97238895	CTSV	0.101735860585682	0.152793431746865	0.0155445712706068	0.0155445712706068	ARID3A	False	ARID3A_direct_+/+	ARID3A_direct_+/+_(742g)	ARID3A_direct_+/+_(4218r)	3.30672624679749	1	0.0676068961276589	6800
1748	chr1:16872120-16872900	MFAP2	0.0746041986145387	0.278463375664247	0.0207745369849304	0.0207745369849304	ARID3A	False	ARID3A_direct_+/+	ARID3A_direct_+/+_(742g)	ARID3A_direct_+/+_(4218r)	8.184767104994	1	0.198618196600369	15754
1749	chr18:22243387-22243899	GATA6	0.0125823140518347	0.177070221800136	0.0022279531399173	0.0022279531399173	ARID3A	False	ARID3A_direct_+/+	ARID3A_direct_+/+_(742g)	ARID3A_direct_+/+_(4218r)	2.13600154666697	1	0.139527417930986	113219
1750	chr11:118910336-118912739	SLC37A4	0.0200043280738182	0.136425934823391	0.0027291091579844	0.0027291091579844	ARID3A	False	ARID3A_direct_+/+	ARID3A_direct_+/+_(742g)	ARID3A_direct_+/+_(4218r)	4.80101728825727	1	0.145043227903852	38021
1751	chr16:30597847-30598621	FBRS	0.0111637719454993	0.0701471629515517	0.0007831069298149	0.0007831069298149	ARID3A	False	ARID3A_direct_+/+	ARID3A_direct_+/+_(742g)	ARID3A_direct_+/+_(4218r)	2.81043634013676	1	0.0633537399740667	121114
1752	chrX:85360209-85360745	ZNF711	0.0487547365621084	0.117341499377164	0.0057209538899364	0.0057209538899364	ARID3A	False	ARID3A_direct_+/+	ARID3A_direct_+/+_(742g)	ARID3A_direct_+/+_(4218r)	3.44658336091273	1	0.11077183261691	77886
1753	chr14:67738529-67739537	ZFYVE26	0.0054594424881477	0.0511969661796012	0.0002795068924251	0.0002795068924251	ARID3A	False	ARID3A_direct_+/+	ARID3A_direct_+/+_(742g)	ARID3A_direct_+/+_(4218r)	2.6487682399323	1	0.0778698579213891	48848
1754	chr12:56119395-56119723	ERBB3	0.0380053337348499	0.103594933600638	0.0039371600247318	0.0039371600247318	ARID3A	False	ARID3A_direct_+/+	ARID3A_direct_+/+_(742g)	ARID3A_direct_+/+_(4218r)	6.71458718447679	1	0.13822062019428	21999
1755	chr2:85584016-85585953	RNF181	0.0384221970318973	0.0833642566314098	0.0032030378937096	0.0032030378937096	ARID3A	False	ARID3A_direct_+/+	ARID3A_direct_+/+_(742g)	ARID3A_direct_+/+_(4218r)	2.27147392659103	1	0.0574834213203549	113324
1756	chr3:185899963-185900603	IGF2BP2	0.0208908446427128	0.169220494491411	0.0035351590607831	0.0035351590607831	ARID3A	False	ARID3A_direct_+/+	ARID3A_direct_+/+_(742g)	ARID3A_direct_+/+_(4218r)	10.3890030850851	1	0.159866996923679	14969
1757	chrX:101595823-101596457	ARMCX1	0.0344321678762881	0.130463581915614	0.0044921439542602	0.0044921439542602	ARID3A	False	ARID3A_direct_+/+	ARID3A_direct_+/+_(742g)	ARID3A_direct_+/+_(4218r)	4.04722620680049	1	0.0730806640768216	13758
1758	chr4:128687769-128688748	JADE1	0.0308125314354699	0.167032979690593	0.0051467089374766	0.0051467089374766	ARID3A	False	ARID3A_direct_+/+	ARID3A_direct_+/+_(742g)	ARID3A_direct_+/+_(4218r)	3.52604819646906	1	0.0948843137764473	58300
1759	chr14:53857565-53858904	BMP4	0.0576051193340156	0.169233420141703	0.0097487113625663	0.0097487113625663	ARID3A	False	ARID3A_direct_+/+	ARID3A_direct_+/+_(742g)	ARID3A_direct_+/+_(4218r)	3.88017193169597	1	0.0757057931958434	30227
1760	chr19:38975151-38976847	RINL	0.158488920912027	0.113358122586266	0.0179660065253106	0.0179660065253106	ARID3A	False	ARID3A_direct_+/+	ARID3A_direct_+/+_(742g)	ARID3A_direct_+/+_(4218r)	2.01291935003379	1	0.0519492757871167	23399
1761	chr3:196978052-196979330	MELTF	0.0461582703170448	0.220071087112611	0.0101581007279098	0.0101581007279098	ARID3A	False	ARID3A_direct_+/+	ARID3A_direct_+/+_(742g)	ARID3A_direct_+/+_(4218r)	3.5934417056716	1	0.170077602328458	42571
1762	chr12:110536891-110538306	VPS29	0.0558029099252006	0.0709523596146208	0.0039593481325551	0.0039593481325551	ARID3A	False	ARID3A_direct_+/+	ARID3A_direct_+/+_(742g)	ARID3A_direct_+/+_(4218r)	4.00587560423572	1	0.0760142615741016	30263
1763	chr6:3231014-3232013	BPHL	0.0377064743300272	0.147301408842098	0.0055542167912814	0.0055542167912814	ARID3A	False	ARID3A_direct_+/+	ARID3A_direct_+/+_(742g)	ARID3A_direct_+/+_(4218r)	3.49923884529438	1	0.093340823658665	59090
1764	chr14:94155733-94156501	IFI27L2	0.0487357831412518	0.0532299279451743	0.0025942022249604	0.0025942022249604	ARID3A	False	ARID3A_direct_+/+	ARID3A_direct_+/+_(742g)	ARID3A_direct_+/+_(4218r)	1.8808116482861	1	0.0571868315072844	54156
1765	chr12:48987785-48988386	FKBP11	0.0412139662451622	0.174191087286472	0.0071791055916327	0.0071791055916327	ARID3A	False	ARID3A_direct_+/+	ARID3A_direct_+/+_(742g)	ARID3A_direct_+/+_(4218r)	3.32593943191625	1	0.0632844904899177	66516
1766	chr4:76377367-76378560	STBD1	0.0221384926774987	0.0702337275348069	0.0015548688627427	0.0015548688627427	ARID3A	False	ARID3A_direct_+/+	ARID3A_direct_+/+_(742g)	ARID3A_direct_+/+_(4218r)	2.52070294249368	1	0.0720702965513143	100271
1767	chr22:45279229-45280129	FAM118A	0.173578409944124	0.13521842143919	0.023470998588569	0.023470998588569	ARID3A	False	ARID3A_direct_+/+	ARID3A_direct_+/+_(742g)	ARID3A_direct_+/+_(4218r)	3.87992437455688	1	0.0699571966450817	3994
1768	chr7:341634-342799	FAM20C	0.118411607828769	0.161749882215421	0.0191530636192419	0.0191530636192419	ARID3A	False	ARID3A_direct_+/+	ARID3A_direct_+/+_(742g)	ARID3A_direct_+/+_(4218r)	4.38075956772858	1	0.0930985130917754	16949
1769	chr22:35110864-35111715	ISX	0.122487526669627	0.0952867821602867	0.011671442271121	0.011671442271121	ARID3A	False	ARID3A_direct_+/+	ARID3A_direct_+/+_(742g)	ARID3A_direct_+/+_(4218r)	4.17104700484088	1	0.111199412715148	28917
1770	chr22:35328415-35328848	TOM1	0.137774793070219	0.114146869999661	0.0157265613938164	0.0157265613938164	ARID3A	False	ARID3A_direct_+/+	ARID3A_direct_+/+_(742g)	ARID3A_direct_+/+_(4218r)	2.20927968469172	1	0.0761247234926246	29409
1771	chr4:121665310-121665793	ANXA5	0.102270492782971	0.180440809960666	0.0184537705528357	0.0184537705528357	ARID3A	False	ARID3A_direct_+/+	ARID3A_direct_+/+_(742g)	ARID3A_direct_+/+_(4218r)	3.85079868768918	1	0.132931710372011	36634
1772	chr4:73345320-73345872	AFP	0.101644922377462	0.265322416473741	0.026968676427474	0.026968676427474	ARID3A	False	ARID3A_direct_+/+	ARID3A_direct_+/+_(742g)	ARID3A_direct_+/+_(4218r)	4.69025547957241	1	0.208079384038479	33610
1773	chr10:95474198-95475281	ALDH18A1	0.0303596079741659	0.104374525544726	0.0031687696780274	0.0031687696780274	ARID3A	False	ARID3A_direct_+/+	ARID3A_direct_+/+_(742g)	ARID3A_direct_+/+_(4218r)	3.55057437413272	1	0.11253120414725	65049
1774	chr15:63449661-63450499	APH1B	0.035912864400395	0.111389367954678	0.004000311267002	0.004000311267002	ARID3A	False	ARID3A_direct_+/+	ARID3A_direct_+/+_(742g)	ARID3A_direct_+/+_(4218r)	4.14605126001854	1	0.096052502381047	33482
1775	chrX:101347312-101349153	GLA	0.0567231117286388	0.203450634676105	0.0115403530819951	0.0115403530819951	ARID3A	False	ARID3A_direct_+/+	ARID3A_direct_+/+_(742g)	ARID3A_direct_+/+_(4218r)	4.75798673289786	1	0.155957611357632	23770
1776	chr19:17447828-17448869	PGLS	0.046904054737612	0.153251989672348	0.0071881397122397	0.0071881397122397	ARID3A	False	ARID3A_direct_+/+	ARID3A_direct_+/+_(742g)	ARID3A_direct_+/+_(4218r)	2.7574440404965	1	0.0925966829480261	79467
1777	chr18:45384077-45384868	SLC14A2	0.0733450200477678	0.256033918514176	0.0187788128863307	0.0187788128863307	ARID3A	False	ARID3A_direct_+/+	ARID3A_direct_+/+_(742g)	ARID3A_direct_+/+_(4218r)	2.56667519932168	1	0.0725636735665284	44472
1778	chr3:48507401-48507935	CCDC51	0.0220798383439526	0.0900651592536383	0.0019886241567426	0.0019886241567426	ARID3A	False	ARID3A_direct_+/+	ARID3A_direct_+/+_(742g)	ARID3A_direct_+/+_(4218r)	2.92683182811783	1	0.0682022869792204	88618
1779	chr15:63357314-63358485	APH1B	0.0409993673467034	0.0532909527561053	0.0021848953483033	0.0021848953483033	ARID3A	False	ARID3A_direct_+/+	ARID3A_direct_+/+_(742g)	ARID3A_direct_+/+_(4218r)	4.14605126001854	1	0.096052502381047	40183
1780	chr17:58401274-58401610	SUPT4H1	0.007909964116502	0.0889641306233435	0.0007037030808864	0.0007037030808864	ARID3A	False	ARID3A_direct_+/+	ARID3A_direct_+/+_(742g)	ARID3A_direct_+/+_(4218r)	2.63128550113091	1	0.0644672718784355	130461
1781	chr14:99729821-99730997	EML1	0.143093356170849	0.173801129526626	0.0248697869302494	0.0248697869302494	ARID3A	False	ARID3A_direct_+/+	ARID3A_direct_+/+_(742g)	ARID3A_direct_+/+_(4218r)	4.04945727739833	1	0.0867800908833079	1462
1782	chr4:123349100-123350498	SPRY1	0.0572163605657165	0.071819043007952	0.0041092242602276	0.0041092242602276	ARID3A	False	ARID3A_direct_+/+	ARID3A_direct_+/+_(742g)	ARID3A_direct_+/+_(4218r)	6.2053774737898	1	0.109369621698195	24397
1783	chr6:41456247-41457321	FOXP4	0.068756086353763	0.112408890877141	0.0077287954080794	0.0077287954080794	ARID3A	False	ARID3A_direct_+/+	ARID3A_direct_+/+_(742g)	ARID3A_direct_+/+_(4218r)	2.31362860366937	1	0.0935214958160016	44037
1784	chr3:32901388-32902266	TRIM71	0.0559371288329736	0.209003943992283	0.0116910805416959	0.0116910805416959	ARID3A	False	ARID3A_direct_+/+	ARID3A_direct_+/+_(742g)	ARID3A_direct_+/+_(4218r)	4.63595268369789	1	0.118892545967525	36440
1785	chr9:99173705-99174393	SEC61B	0.0966100001075317	0.170634340578032	0.0164849836615922	0.0164849836615922	ARID3A	False	ARID3A_direct_+/+	ARID3A_direct_+/+_(742g)	ARID3A_direct_+/+_(4218r)	2.90777671642436	1	0.0886036608897111	49873
1786	chr1:43536364-43537922	HYI	0.0384115477095577	0.0520097481604054	0.0019977749228254	0.0019977749228254	ARID3A	False	ARID3A_direct_+/+	ARID3A_direct_+/+_(742g)	ARID3A_direct_+/+_(4218r)	3.08917051865784	1	0.0549242599394212	30353
1787	chr4:76108435-76109030	SCARB2	0.0190121984017814	0.0578995900028598	0.0011007984925161	0.0011007984925161	ARID3A	False	ARID3A_direct_+/+	ARID3A_direct_+/+_(742g)	ARID3A_direct_+/+_(4218r)	2.13791243083282	1	0.0913600240012089	122345
1788	chr20:2918379-2918869	MRPS26	0.0221890496758172	0.149145271658702	0.0033093918417482	0.0033093918417482	ARID3A	False	ARID3A_direct_+/+	ARID3A_direct_+/+_(742g)	ARID3A_direct_+/+_(4218r)	3.19405117359085	1	0.0833182127572149	92435
1789	chr4:156933543-156934378	PDGFC	0.182220188185796	0.187878188891587	0.0342351989358314	0.0342351989358314	ARID3A	False	ARID3A_direct_+/+	ARID3A_direct_+/+_(742g)	ARID3A_direct_+/+_(4218r)	3.39035862978374	1	0.112122909386364	7373
1790	chr11:117658779-117659784	FXYD2	0.0771159785259855	0.0846489567001552	0.0065277871271362	0.0065277871271362	ARID3A	False	ARID3A_direct_+/+	ARID3A_direct_+/+_(742g)	ARID3A_direct_+/+_(4218r)	6.17663112935247	1	0.183867838071651	23851
1791	chr17:47978214-47978677	PRR15L	0.0110196890695548	0.138704296455857	0.0015284782195549	0.0015284782195549	ARID3A	False	ARID3A_direct_+/+	ARID3A_direct_+/+_(742g)	ARID3A_direct_+/+_(4218r)	2.39241140250329	1	0.0873944741384404	131806
1792	chr19:38210575-38210952	PPP1R14A	0.0157589262879994	0.122681114174952	0.0019333226352127	0.0019333226352127	ARID3A	False	ARID3A_direct_+/+	ARID3A_direct_+/+_(742g)	ARID3A_direct_+/+_(4218r)	7.21117446657428	1	0.17694196894789	33765
1793	chr4:77041276-77041860	CCNI	0.16293026258967	0.164470442950696	0.0267972124581963	0.0267972124581963	ARID3A	False	ARID3A_direct_+/+	ARID3A_direct_+/+_(742g)	ARID3A_direct_+/+_(4218r)	4.22181616463344	1	0.0850900458053795	14746
1794	chr5:177389393-177390849	RAB24	0.0451655757135321	0.0821062685249486	0.0037083768876191	0.0037083768876191	ARID3A	False	ARID3A_direct_+/+	ARID3A_direct_+/+_(742g)	ARID3A_direct_+/+_(4218r)	3.28654619731848	1	0.0665466236322622	43571
1795	chr19:41436129-41436896	B3GNT8	0.164452179674061	0.0637074174267868	0.0104768236572403	0.0104768236572403	ARID3A	False	ARID3A_direct_+/+	ARID3A_direct_+/+_(742g)	ARID3A_direct_+/+_(4218r)	2.01767990233182	1	0.0628237208120869	46545
1796	chr11:88174498-88175913	RAB38	0.666278753833693	0.146019704475604	0.0972898267331698	0.0972898267331698	ARID3A	False	ARID3A_direct_+/+	ARID3A_direct_+/+_(742g)	ARID3A_direct_+/+_(4218r)	2.21237669117268	1	0.0524511703419073	336
1797	chr16:4663344-4663952	CDIP1	0.0173696420565868	0.0607268381768286	0.0010548034423597	0.0010548034423597	ARID3A	False	ARID3A_direct_+/+	ARID3A_direct_+/+_(742g)	ARID3A_direct_+/+_(4218r)	2.66106437067683	1	0.0697696630770502	27571
1798	chr8:120403833-120404966	COL14A1	0.0724390092746128	0.082898473527874	0.0060050832927369	0.0060050832927369	ARID3A	False	ARID3A_direct_+/+	ARID3A_direct_+/+_(742g)	ARID3A_direct_+/+_(4218r)	3.06457698687098	1	0.115179759837796	22943
1799	chr18:22241224-22242551	GATA6	0.0220190823153816	0.212950755666337	0.0046889802181397	0.0046889802181397	ARID3A	False	ARID3A_direct_+/+	ARID3A_direct_+/+_(742g)	ARID3A_direct_+/+_(4218r)	2.13600154666697	1	0.139527417930986	111446
1800	chr5:133994913-133995740	C5orf15	0.0914901545546056	0.10885949741237	0.0099595722429944	0.0099595722429944	ARID3A	False	ARID3A_direct_+/+	ARID3A_direct_+/+_(742g)	ARID3A_direct_+/+_(4218r)	2.7344929011784	1	0.0693630539863055	24075
1801	chr11:64971433-64972314	TM7SF2	0.0114765254738875	0.0522865740461529	0.0006000681989829	0.0006000681989829	ARID3A	False	ARID3A_direct_+/+	ARID3A_direct_+/+_(742g)	ARID3A_direct_+/+_(4218r)	5.40859791886815	1	0.0802177030422356	41797
1802	chr15:80207628-80208223	CTXND1	0.0175348142225382	0.0776332254852342	0.00136128418638	0.00136128418638	ARID3A	False	ARID3A_direct_+/+	ARID3A_direct_+/+_(742g)	ARID3A_direct_+/+_(4218r)	5.49840491010396	1	0.129857082715198	45203
1803	chr17:7532035-7532894	TMEM256	0.0196536299391614	0.0994905916683154	0.0019553512710772	0.0019553512710772	ARID3A	False	ARID3A_direct_+/+	ARID3A_direct_+/+_(742g)	ARID3A_direct_+/+_(4218r)	4.93362745423552	1	0.125478888548748	54678
1804	chr6:87582368-87582793	RARS2	0.109370458847875	0.13119041689409	0.0143483560921505	0.0143483560921505	ARID3A	False	ARID3A_direct_+/+	ARID3A_direct_+/+_(742g)	ARID3A_direct_+/+_(4218r)	4.24813623663926	1	0.102590742720195	23849
1805	chr2:69933421-69934671	ANXA4	0.159209624036744	0.31698417374632	0.0504669311277494	0.0504669311277494	ARID3A	False	ARID3A_direct_+/+	ARID3A_direct_+/+_(742g)	ARID3A_direct_+/+_(4218r)	6.57034574953443	1	0.193182740496795	1896
1806	chr4:40755523-40756141	NSUN7	0.224851389097895	0.177516078828163	0.0399147369117239	0.0399147369117239	ARID3A	False	ARID3A_direct_+/+	ARID3A_direct_+/+_(742g)	ARID3A_direct_+/+_(4218r)	3.76777301150982	1	0.0860802755283617	10838
1807	chr19:35395750-35396214	DMKN	0.0405761478861288	0.24252591558278	0.0098407674169056	0.0098407674169056	ARID3A	False	ARID3A_direct_+/+	ARID3A_direct_+/+_(742g)	ARID3A_direct_+/+_(4218r)	1.99533987247102	1	0.0662440900444515	108026
1808	chr9:101354199-101355613	ZNF189	0.0500150741164234	0.121632715580927	0.0060834692847619	0.0060834692847619	ARID3A	False	ARID3A_direct_+/+	ARID3A_direct_+/+_(742g)	ARID3A_direct_+/+_(4218r)	2.89909966717528	1	0.0796666400415646	95634
1809	chr11:73288775-73289740	P2RY6	0.0168227326691658	0.116591490437682	0.0019613874751327	0.0019613874751327	ARID3A	False	ARID3A_direct_+/+	ARID3A_direct_+/+_(742g)	ARID3A_direct_+/+_(4218r)	4.16284845842113	1	0.118318317763682	8606
1810	chr19:11338101-11339867	PRKCSH	0.0173633581516925	0.121148183575293	0.0021035393008448	0.0021035393008448	ARID3A	False	ARID3A_direct_+/+	ARID3A_direct_+/+_(742g)	ARID3A_direct_+/+_(4218r)	4.35074467049255	1	0.0872340544242087	35483
1811	chr19:41174080-41174942	CYP2S1	0.059029770543453	0.0893020071923992	0.0052714769936371	0.0052714769936371	ARID3A	False	ARID3A_direct_+/+	ARID3A_direct_+/+_(742g)	ARID3A_direct_+/+_(4218r)	2.49837035619969	1	0.0594174086480437	33450
1812	chr12:57279866-57280684	LRP1	0.0196485736654746	0.0748836208197201	0.0014713563400137	0.0014713563400137	ARID3A	False	ARID3A_direct_+/+	ARID3A_direct_+/+_(742g)	ARID3A_direct_+/+_(4218r)	2.28130744575948	1	0.062176917539108	76333
1813	chr7:22853375-22855079	STEAP1B	0.0131377253942812	0.193572698412837	0.0025431049555778	0.0025431049555778	ARID3A	False	ARID3A_direct_+/+	ARID3A_direct_+/+_(742g)	ARID3A_direct_+/+_(4218r)	2.26724492441738	1	0.121458801778302	81933
1814	chr19:45051430-45052852	APOE	0.113529539300073	0.174401101240851	0.0197996766772992	0.0197996766772992	ARID3A	False	ARID3A_direct_+/+	ARID3A_direct_+/+_(742g)	ARID3A_direct_+/+_(4218r)	2.80592498408768	1	0.147910211699137	8956
1815	chr10:58255962-58256981	CISD1	0.155305174475351	0.0644058482824078	0.0100025615047323	0.0100025615047323	ARID3A	False	ARID3A_direct_+/+	ARID3A_direct_+/+_(742g)	ARID3A_direct_+/+_(4218r)	2.98765240334482	1	0.074868432936447	16190
1816	chr19:11587460-11588476	ACP5	0.0181257476589889	0.0976637068015878	0.001770227704927	0.001770227704927	ARID3A	False	ARID3A_direct_+/+	ARID3A_direct_+/+_(742g)	ARID3A_direct_+/+_(4218r)	3.71390752949981	1	0.135997248628096	83280
1817	chr6:142925788-142926070	AIG1	0.0152035985419125	0.0585462313175365	0.0008901133970937	0.0008901133970937	ARID3A	False	ARID3A_direct_+/+	ARID3A_direct_+/+_(742g)	ARID3A_direct_+/+_(4218r)	2.09906047817411	1	0.201257371683815	126731
1818	chr8:70666393-70667424	TRAM1	0.180918154784032	0.177173100802998	0.0320538304746435	0.0320538304746435	ARID3A	False	ARID3A_direct_+/+	ARID3A_direct_+/+_(742g)	ARID3A_direct_+/+_(4218r)	3.97635802358766	1	0.153332182071258	9915
1819	chr2:108315240-108317001	SULT1C2	0.0168156863061028	0.0920335890927052	0.0015476079638076	0.0015476079638076	ARID3A	False	ARID3A_direct_+/+	ARID3A_direct_+/+_(742g)	ARID3A_direct_+/+_(4218r)	4.00985713122265	1	0.224050948695004	41046
1820	chr1:155166675-155168177	EFNA1	0.0313873353068364	0.163091280940135	0.0051190007204894	0.0051190007204894	ARID3A	False	ARID3A_direct_+/+	ARID3A_direct_+/+_(742g)	ARID3A_direct_+/+_(4218r)	2.49073346317522	1	0.119300325569574	55450
1821	chr12:57101650-57102970	LRP1	0.0607697426301382	0.119268950716272	0.0072479434387944	0.0072479434387944	ARID3A	False	ARID3A_direct_+/+	ARID3A_direct_+/+_(742g)	ARID3A_direct_+/+_(4218r)	2.28130744575948	1	0.062176917539108	35289
1822	chr14:26596860-26599065	NOVA1	0.402523398772136	0.315263480340045	0.126900927615208	0.126900927615208	ARID3A	False	ARID3A_direct_+/+	ARID3A_direct_+/+_(742g)	ARID3A_direct_+/+_(4218r)	3.13527108529959	1	0.12549920756348	202
1823	chr2:164913440-164914371	COBLL1	0.0709369877721456	0.283204684233159	0.0200896872224619	0.0200896872224619	ARID3A	False	ARID3A_direct_+/+	ARID3A_direct_+/+_(742g)	ARID3A_direct_+/+_(4218r)	7.59658871809953	1	0.192040143129577	12146
1824	chr16:8878097-8878946	CARHSP1	0.113984795480735	0.164357251026629	0.0187342276440462	0.0187342276440462	ARID3A	False	ARID3A_direct_+/+	ARID3A_direct_+/+_(742g)	ARID3A_direct_+/+_(4218r)	2.77130840115716	1	0.064879921846348	42464
1825	chr16:25012035-25013163	LCMT1	0.0283024511669774	0.117446504922055	0.0033240239702886	0.0033240239702886	ARID3A	False	ARID3A_direct_+/+	ARID3A_direct_+/+_(742g)	ARID3A_direct_+/+_(4218r)	3.09857178599648	1	0.0814458927217069	47437
1826	chr6:111551511-111552750	FYN	0.101691286978462	0.273791638287898	0.0278422240614378	0.0278422240614378	ARID3A	False	ARID3A_direct_+/+	ARID3A_direct_+/+_(742g)	ARID3A_direct_+/+_(4218r)	2.33607113374069	1	0.0937074669880253	22143
1827	chr10:70851705-70852442	PCBD1	0.0139892346855888	0.133751548350123	0.0018710817994307	0.0018710817994307	ARID3A	False	ARID3A_direct_+/+	ARID3A_direct_+/+_(742g)	ARID3A_direct_+/+_(4218r)	2.84199947020218	1	0.0970448756746308	71094
1828	chr11:94740287-94741622	AMOTL1	0.0759777306560384	0.211395987749872	0.0160613874190269	0.0160613874190269	ARID3A	False	ARID3A_direct_+/+	ARID3A_direct_+/+_(742g)	ARID3A_direct_+/+_(4218r)	4.20586007016878	1	0.123761144002752	50293
1829	chr17:7477398-7477810	TMEM256	0.0452406176473219	0.154914507772603	0.0070084280141634	0.0070084280141634	ARID3A	False	ARID3A_direct_+/+	ARID3A_direct_+/+_(742g)	ARID3A_direct_+/+_(4218r)	4.93362745423552	1	0.125478888548748	50375
1830	chr1:212860348-212861032	NSL1	0.0765764411870919	0.0954102390818931	0.0073061765617009	0.0073061765617009	ARID3A	False	ARID3A_direct_+/+	ARID3A_direct_+/+_(742g)	ARID3A_direct_+/+_(4218r)	1.90943212933938	1	0.0501207034376234	53395
1831	chr14:49769884-49770719	KLHDC2	0.0741347324208036	0.0913196466360344	0.0067699575681247	0.0067699575681247	ARID3A	False	ARID3A_direct_+/+	ARID3A_direct_+/+_(742g)	ARID3A_direct_+/+_(4218r)	2.89517940130248	1	0.0550333081134844	62826
1832	chr21:45891705-45892919	COL6A1	0.0180230576830298	0.160074606087589	0.0028850338591048	0.0028850338591048	ARID3A	False	ARID3A_direct_+/+	ARID3A_direct_+/+_(742g)	ARID3A_direct_+/+_(4218r)	6.51681924749465	1	0.219211082437663	28719
1833	chr19:40226080-40226846	PLD3	0.180355920322295	0.203018974138534	0.0366156739236436	0.0366156739236436	ARID3A	False	ARID3A_direct_+/+	ARID3A_direct_+/+_(742g)	ARID3A_direct_+/+_(4218r)	6.20112608437246	1	0.151845253767615	2953
1834	chr15:23587994-23589194	NDN	0.0564027566632039	0.140939082508543	0.0079493527750645	0.0079493527750645	ARID3A	False	ARID3A_direct_+/+	ARID3A_direct_+/+_(742g)	ARID3A_direct_+/+_(4218r)	5.8027346469542	1	0.110224482682367	34107
1835	chr17:40958055-40958470	KRT10	0.0686769104660856	0.124861834753589	0.0085751250460034	0.0085751250460034	ARID3A	False	ARID3A_direct_+/+	ARID3A_direct_+/+_(742g)	ARID3A_direct_+/+_(4218r)	2.84182372563243	1	0.0559337658767073	37983
1836	chr7:484372-486438	PRKAR1B	0.0221157137019706	0.121388550160493	0.0026845944220467	0.0026845944220467	ARID3A	False	ARID3A_direct_+/+	ARID3A_direct_+/+_(742g)	ARID3A_direct_+/+_(4218r)	2.34341123281623	1	0.056593527112775	105438
1837	chr5:160280460-160281784	CCNJL	0.0457975239814618	0.0970509261453129	0.004444692117563	0.004444692117563	ARID3A	False	ARID3A_direct_+/+	ARID3A_direct_+/+_(742g)	ARID3A_direct_+/+_(4218r)	2.55920638095135	1	0.0521377234907565	35986
1838	chr19:38773433-38775685	CAPN12	0.0224272683171458	0.111221108738556	0.00249438564821	0.00249438564821	ARID3A	False	ARID3A_direct_+/+	ARID3A_direct_+/+_(742g)	ARID3A_direct_+/+_(4218r)	3.23406659134974	1	0.0687915002864305	6565
1839	chr16:30996374-30997907	ORAI3	0.0196896858265594	0.0547560010652005	0.0010781284580925	0.0010781284580925	ARID3A	False	ARID3A_direct_+/+	ARID3A_direct_+/+_(742g)	ARID3A_direct_+/+_(4218r)	3.10528413273249	1	0.0777488049646625	93079
1840	chr15:89670807-89671515	ANPEP	0.158827525302362	0.558228106587349	0.088661988723492	0.088661988723492	ARID3A	False	ARID3A_direct_+/+	ARID3A_direct_+/+_(742g)	ARID3A_direct_+/+_(4218r)	4.52959146746439	1	0.227381858152343	200
1841	chr2:25376525-25377467	DNMT3A	0.116429883461936	0.199736360288288	0.0232552811514766	0.0232552811514766	ARID3A	False	ARID3A_direct_+/+	ARID3A_direct_+/+_(742g)	ARID3A_direct_+/+_(4218r)	6.41353195627396	1	0.134132830474628	11404
1842	chr10:70758930-70759303	PCBD1	0.0144172794899553	0.120344953946909	0.0017350468362583	0.0017350468362583	ARID3A	False	ARID3A_direct_+/+	ARID3A_direct_+/+_(742g)	ARID3A_direct_+/+_(4218r)	2.84199947020218	1	0.0970448756746308	114738
1843	chr9:27527629-27529968	C9orf72	0.0501975712055789	0.154980195496323	0.0077796293988812	0.0077796293988812	ARID3A	False	ARID3A_direct_+/+	ARID3A_direct_+/+_(742g)	ARID3A_direct_+/+_(4218r)	2.50594756888737	1	0.0853266528229049	89625
1844	chr17:47864681-47865494	SCRN2	0.0721688797889093	0.094451878056267	0.0068164862332794	0.0068164862332794	ARID3A	False	ARID3A_direct_+/+	ARID3A_direct_+/+_(742g)	ARID3A_direct_+/+_(4218r)	4.39101220533469	1	0.119801119771577	38753
1845	chr3:10008700-10009342	CRELD1	0.0350666698760301	0.0779101914581953	0.0027320509638428	0.0027320509638428	ARID3A	False	ARID3A_direct_+/+	ARID3A_direct_+/+_(742g)	ARID3A_direct_+/+_(4218r)	2.26585713193742	1	0.0500313286683903	118834
1846	chr6:69780438-69781178	COL19A1	0.0533460794353079	0.0564722691117693	0.0030125741539285	0.0030125741539285	ARID3A	False	ARID3A_direct_+/+	ARID3A_direct_+/+_(742g)	ARID3A_direct_+/+_(4218r)	2.28264798507903	1	0.0950889780140704	23046
1847	chrX:85391530-85392288	ZNF711	0.0527453000852158	0.129972168603798	0.0068554210357336	0.0068554210357336	ARID3A	False	ARID3A_direct_+/+	ARID3A_direct_+/+_(742g)	ARID3A_direct_+/+_(4218r)	3.44658336091273	1	0.11077183261691	35013
1848	chr8:119969341-119970256	COL14A1	0.139553914298908	0.116947085007193	0.0163204234786008	0.0163204234786008	ARID3A	False	ARID3A_direct_+/+	ARID3A_direct_+/+_(742g)	ARID3A_direct_+/+_(4218r)	3.06457698687098	1	0.115179759837796	7448
1849	chrX:129952478-129953482	BCORL1	0.0600245527858917	0.120453484193806	0.0072301665202356	0.0072301665202356	ARID3A	False	ARID3A_direct_+/+	ARID3A_direct_+/+_(742g)	ARID3A_direct_+/+_(4218r)	2.15615429009373	1	0.0532820783155209	68389
1850	chr12:4271645-4272861	FGF23	0.0549407332474272	0.0587858928092311	0.0032297400555438	0.0032297400555438	ARID3A	False	ARID3A_direct_+/+	ARID3A_direct_+/+_(742g)	ARID3A_direct_+/+_(4218r)	2.22056584490791	1	0.0772798757639119	19116
1851	chr11:64085153-64085730	VEGFB	0.096561082268234	0.135510563760363	0.0130850466954791	0.0130850466954791	ARID3A	False	ARID3A_direct_+/+	ARID3A_direct_+/+_(742g)	ARID3A_direct_+/+_(4218r)	4.80287755802583	1	0.0678373672273369	8254
1852	chr3:185642763-185643410	IGF2BP2	0.0310154670165126	0.180233886185599	0.0055900381522473	0.0055900381522473	ARID3A	False	ARID3A_direct_+/+	ARID3A_direct_+/+_(742g)	ARID3A_direct_+/+_(4218r)	10.3890030850851	1	0.159866996923679	7221
1853	chr18:31595848-31596521	TTR	0.0865079571843689	0.457777947425405	0.0396014350758252	0.0396014350758252	ARID3A	False	ARID3A_direct_+/+	ARID3A_direct_+/+_(742g)	ARID3A_direct_+/+_(4218r)	6.70475349140346	1	0.357690490450212	21304
1854	chr20:32255952-32257104	POFUT1	0.0146802642402357	0.122053350737112	0.0017917754402269	0.0017917754402269	ARID3A	False	ARID3A_direct_+/+	ARID3A_direct_+/+_(742g)	ARID3A_direct_+/+_(4218r)	5.92959691011896	1	0.126671054643005	8798
1855	chr6:56398964-56400618	DST	0.0252872892625775	0.18805497040902	0.0047554004339983	0.0047554004339983	ARID3A	False	ARID3A_direct_+/+	ARID3A_direct_+/+_(742g)	ARID3A_direct_+/+_(4218r)	2.39380666534309	1	0.160067479008634	76895
1856	chr1:212814573-212815364	FLVCR1	0.145420766257907	0.195851855134239	0.0284809268466537	0.0284809268466537	ARID3A	False	ARID3A_direct_+/+	ARID3A_direct_+/+_(742g)	ARID3A_direct_+/+_(4218r)	4.33048089136855	1	0.0984302727869886	18562
1857	chr2:150526653-150527185	RND3	0.20408556266605	0.268722562219905	0.0548423953117118	0.0548423953117118	ARID3A	False	ARID3A_direct_+/+	ARID3A_direct_+/+_(742g)	ARID3A_direct_+/+_(4218r)	1.89917976120569	1	0.116606562766326	37762
1858	chr9:72827512-72828813	ALDH1A1	0.0241574159725038	0.141192068853046	0.0034108355393014	0.0034108355393014	ARID3A	False	ARID3A_direct_+/+	ARID3A_direct_+/+_(742g)	ARID3A_direct_+/+_(4218r)	2.0601748221376	1	0.072449756889205	54978
1859	chr13:110609974-110610401	COL4A2	0.0138427743762504	0.160898108127787	0.0022272762083785	0.0022272762083785	ARID3A	False	ARID3A_direct_+/+	ARID3A_direct_+/+_(742g)	ARID3A_direct_+/+_(4218r)	3.20494030337001	1	0.0819760665746893	97410
1860	chr9:128049734-128050105	DNM1	0.129053336203667	0.21955460498608	0.028334254252332	0.028334254252332	ARID3A	False	ARID3A_direct_+/+	ARID3A_direct_+/+_(742g)	ARID3A_direct_+/+_(4218r)	5.213826125492	1	0.107472156148001	8170
1861	chr19:1030483-1030881	ARID3A	0.0078351363414921	0.279933253113671	0.002193315204663	0.002193315204663	ARID3A	False	ARID3A_direct_+/+	ARID3A_direct_+/+_(742g)	ARID3A_direct_+/+_(4218r)	56.5452732311251	1	1	34
1862	chrX:101619327-101619629	ARMCX3	0.0259785078888713	0.101116555098515	0.0026268572243222	0.0026268572243222	ARID3A	False	ARID3A_direct_+/+	ARID3A_direct_+/+_(742g)	ARID3A_direct_+/+_(4218r)	4.56243553874258	1	0.104085195874677	26408
1863	chr19:4368906-4370200	UBXN6	0.0223571586442788	0.0968884049683509	0.0021661494406685	0.0021661494406685	ARID3A	False	ARID3A_direct_+/+	ARID3A_direct_+/+_(742g)	ARID3A_direct_+/+_(4218r)	2.62066867347502	1	0.0628909008597979	62752
1864	chr13:113105088-113107011	F7	0.231073394137094	0.136804090009256	0.0316117854102751	0.0316117854102751	ARID3A	False	ARID3A_direct_+/+	ARID3A_direct_+/+_(742g)	ARID3A_direct_+/+_(4218r)	2.81054414263408	1	0.103354212858449	3688
1865	chr11:17486104-17487042	USH1C	0.0413415011580007	0.110457002818257	0.0045664583099202	0.0045664583099202	ARID3A	False	ARID3A_direct_+/+	ARID3A_direct_+/+_(742g)	ARID3A_direct_+/+_(4218r)	2.25794857740035	1	0.120628286566953	10212
1866	chr3:24629444-24630045	THRB	0.0640347369973149	0.20160495525634	0.0129097202871951	0.0129097202871951	ARID3A	False	ARID3A_direct_+/+	ARID3A_direct_+/+_(742g)	ARID3A_direct_+/+_(4218r)	3.8641517991391	1	0.216878569574848	34237
1867	chr1:52552182-52553938	TUT4	0.0680051470892804	0.177679947602777	0.0120831509715424	0.0120831509715424	ARID3A	False	ARID3A_direct_+/+	ARID3A_direct_+/+_(742g)	ARID3A_direct_+/+_(4218r)	3.49130970266232	1	0.106302241876173	60650
1868	chr17:48073864-48074694	PRR15L	0.0146451993668679	0.100586134530486	0.0014731039937415	0.0014731039937415	ARID3A	False	ARID3A_direct_+/+	ARID3A_direct_+/+_(742g)	ARID3A_direct_+/+_(4218r)	2.39241140250329	1	0.0873944741384404	123196
1869	chr5:38535068-38535644	LIFR	0.191827590288872	0.245471654138735	0.0470882358976569	0.0470882358976569	ARID3A	False	ARID3A_direct_+/+	ARID3A_direct_+/+_(742g)	ARID3A_direct_+/+_(4218r)	5.27124415495738	1	0.173257297717281	7651
1870	chr12:131221619-131222453	ADGRD1	0.0715570146287638	0.130775010031584	0.0093578693059068	0.0093578693059068	ARID3A	False	ARID3A_direct_+/+	ARID3A_direct_+/+_(742g)	ARID3A_direct_+/+_(4218r)	1.94597564420028	1	0.100329933519165	38444
1871	chr11:73264187-73265080	P2RY6	0.0280115024025212	0.141372034012179	0.0039600430703814	0.0039600430703814	ARID3A	False	ARID3A_direct_+/+	ARID3A_direct_+/+_(742g)	ARID3A_direct_+/+_(4218r)	4.16284845842113	1	0.118318317763682	56252
1872	chr16:56701709-56702421	MT1F	0.0277749137426759	0.20427242395111	0.0056736489552494	0.0056736489552494	ARID3A	False	ARID3A_direct_+/+	ARID3A_direct_+/+_(742g)	ARID3A_direct_+/+_(4218r)	6.03594706287742	1	0.188354089957025	36525
1873	chr2:108257721-108258728	SULT1C2	0.0101847105560202	0.0510474845284183	0.0005199038545348	0.0005199038545348	ARID3A	False	ARID3A_direct_+/+	ARID3A_direct_+/+_(742g)	ARID3A_direct_+/+_(4218r)	4.00985713122265	1	0.224050948695004	79249
1874	chr2:164710349-164712093	COBLL1	0.0419617567471791	0.222641606910007	0.0093424329509587	0.0093424329509587	ARID3A	False	ARID3A_direct_+/+	ARID3A_direct_+/+_(742g)	ARID3A_direct_+/+_(4218r)	7.59658871809953	1	0.192040143129577	7692
1875	chr1:119785969-119786931	PHGDH	0.0378958040360644	0.20289112397129	0.0076887222746728	0.0076887222746728	ARID3A	False	ARID3A_direct_+/+	ARID3A_direct_+/+_(742g)	ARID3A_direct_+/+_(4218r)	6.54768111147857	1	0.168193448549561	33625
1876	chrX:103356096-103357363	BEX4	0.180820709582824	0.215393771822636	0.03894765466069	0.03894765466069	ARID3A	False	ARID3A_direct_+/+	ARID3A_direct_+/+_(742g)	ARID3A_direct_+/+_(4218r)	7.90229010613775	1	0.121356986066729	4942
1877	chr5:132883238-132883574	SOWAHA	0.0127734030668767	0.0572860217687887	0.0007317374461506	0.0007317374461506	ARID3A	False	ARID3A_direct_+/+	ARID3A_direct_+/+_(742g)	ARID3A_direct_+/+_(4218r)	2.17481715861542	1	0.0698656849574956	105860
1878	chr4:89223146-89223579	FAM13A	0.073056337315939	0.220116922831263	0.0160809361633073	0.0160809361633073	ARID3A	False	ARID3A_direct_+/+	ARID3A_direct_+/+_(742g)	ARID3A_direct_+/+_(4218r)	4.89226481799747	1	0.145500703787463	16877
1879	chr12:122871866-122872671	ARL6IP4	0.0095000017785309	0.0552055702017881	0.0005244530151018	0.0005244530151018	ARID3A	False	ARID3A_direct_+/+	ARID3A_direct_+/+_(742g)	ARID3A_direct_+/+_(4218r)	3.03926449190045	1	0.0889543028545277	114335
1880	chr1:23837820-23838913	GALE	0.0139132844692966	0.0655885327048656	0.0009125519134465	0.0009125519134465	ARID3A	False	ARID3A_direct_+/+	ARID3A_direct_+/+_(742g)	ARID3A_direct_+/+_(4218r)	3.52052141007663	1	0.0851479158318773	89904
1881	chr18:33802423-33803405	ASXL3	0.110791192823883	0.0877594761604529	0.0097229770454157	0.0097229770454157	ARID3A	False	ARID3A_direct_+/+	ARID3A_direct_+/+_(742g)	ARID3A_direct_+/+_(4218r)	2.42796224171439	1	0.0762139044083273	26876
1882	chrX:118155896-118157022	KLHL13	0.0296277024988091	0.161861485233645	0.0047955839305178	0.0047955839305178	ARID3A	False	ARID3A_direct_+/+	ARID3A_direct_+/+_(742g)	ARID3A_direct_+/+_(4218r)	5.9406076136635	1	0.235280947674868	26546
1883	chr10:112304358-112305169	GPAM	0.0570598169656389	0.0695039474737932	0.003965882521244	0.003965882521244	ARID3A	False	ARID3A_direct_+/+	ARID3A_direct_+/+_(742g)	ARID3A_direct_+/+_(4218r)	2.08723983090193	1	0.056065806188015	91522
1884	chr18:35029807-35031114	DTNA	0.122450605704609	0.303799955563913	0.0372004885718344	0.0372004885718344	ARID3A	False	ARID3A_direct_+/+	ARID3A_direct_+/+_(742g)	ARID3A_direct_+/+_(4218r)	3.18093612787872	1	0.122407836589567	36766
1885	chr21:41643130-41643969	RIPK4	0.0531014244520993	0.161273895566108	0.0085638735814994	0.0085638735814994	ARID3A	False	ARID3A_direct_+/+	ARID3A_direct_+/+_(742g)	ARID3A_direct_+/+_(4218r)	5.62763882403419	1	0.138696705532068	32659
1886	chr20:38109632-38110569	TGM2	0.0181612791853869	0.121243226723808	0.0022019320898682	0.0022019320898682	ARID3A	False	ARID3A_direct_+/+	ARID3A_direct_+/+_(742g)	ARID3A_direct_+/+_(4218r)	3.20802942320658	1	0.173849177338304	99887
1887	chr20:25353490-25354514	NINL	0.0875661166976354	0.200814678753032	0.0175845615942862	0.0175845615942862	ARID3A	False	ARID3A_direct_+/+	ARID3A_direct_+/+_(742g)	ARID3A_direct_+/+_(4218r)	3.79192833912498	1	0.095059039787895	26773
1888	chr19:56393066-56393877	ZNF667	0.0404818808225281	0.0879471785196753	0.0035602671995111	0.0035602671995111	ARID3A	False	ARID3A_direct_+/+	ARID3A_direct_+/+_(742g)	ARID3A_direct_+/+_(4218r)	2.55201548188892	1	0.0593564250946692	107296
1889	chr4:76305895-76307599	SCARB2	0.0360270455022852	0.0752860797186867	0.0027123350197138	0.0027123350197138	ARID3A	False	ARID3A_direct_+/+	ARID3A_direct_+/+_(742g)	ARID3A_direct_+/+_(4218r)	2.13791243083282	1	0.0913600240012089	101044
1890	chr1:211654863-211655484	SLC30A1	0.0694159814738173	0.182301834207554	0.0126546607459945	0.0126546607459945	ARID3A	False	ARID3A_direct_+/+	ARID3A_direct_+/+_(742g)	ARID3A_direct_+/+_(4218r)	3.27178601933469	1	0.115562817716915	33507
1891	chr4:40897313-40897926	NSUN7	0.011762747917545	0.0982658138989017	0.0011558759978051	0.0011558759978051	ARID3A	False	ARID3A_direct_+/+	ARID3A_direct_+/+_(742g)	ARID3A_direct_+/+_(4218r)	3.76777301150982	1	0.0860802755283617	78451
1892	chr4:78426766-78427315	FRAS1	0.0487327087505845	0.249157937029081	0.0121421411781346	0.0121421411781346	ARID3A	False	ARID3A_direct_+/+	ARID3A_direct_+/+_(742g)	ARID3A_direct_+/+_(4218r)	4.46483717334093	1	0.158705923705299	24902
1893	chr20:32091765-32092274	PLAGL2	0.0960019597961264	0.199971700405324	0.0191976751426749	0.0191976751426749	ARID3A	False	ARID3A_direct_+/+	ARID3A_direct_+/+_(742g)	ARID3A_direct_+/+_(4218r)	2.05350075160033	1	0.133706552114869	12577
1894	chr17:68441054-68441669	FAM20A	0.0192666740123729	0.0798174898019087	0.0015378175564992	0.0015378175564992	ARID3A	False	ARID3A_direct_+/+	ARID3A_direct_+/+_(742g)	ARID3A_direct_+/+_(4218r)	3.44652882607903	1	0.102816089576663	87488
1895	chr13:75480648-75482720	COMMD6	0.0438116795271375	0.0852880915903084	0.0037366145362357	0.0037366145362357	ARID3A	False	ARID3A_direct_+/+	ARID3A_direct_+/+_(742g)	ARID3A_direct_+/+_(4218r)	2.26414589379948	1	0.0713581264615871	62141
1896	chr1:213014769-213016233	FLVCR1	0.0275116190592072	0.105914444098107	0.0029138778388948	0.0029138778388948	ARID3A	False	ARID3A_direct_+/+	ARID3A_direct_+/+_(742g)	ARID3A_direct_+/+_(4218r)	4.33048089136855	1	0.0984302727869886	15002
1897	chrX:106780431-106781311	CLDN2	0.236225167264598	0.28196991760581	0.0666083909500175	0.0666083909500175	ARID3A	False	ARID3A_direct_+/+	ARID3A_direct_+/+_(742g)	ARID3A_direct_+/+_(4218r)	4.66062793807799	1	0.149460012308291	5022
1898	chr5:160272918-160273180	CCNJL	0.0232017319174513	0.100342048533635	0.0023281093101252	0.0023281093101252	ARID3A	False	ARID3A_direct_+/+	ARID3A_direct_+/+_(742g)	ARID3A_direct_+/+_(4218r)	2.55920638095135	1	0.0521377234907565	100828
1899	chr9:136762862-136763649	CCDC183	0.0692860612361426	0.15163740672857	0.0105063586482855	0.0105063586482855	ARID3A	False	ARID3A_direct_+/+	ARID3A_direct_+/+_(742g)	ARID3A_direct_+/+_(4218r)	4.72521742404647	1	0.0901590764904408	4336
1900	chr4:78681851-78682661	BMP2K	0.0206318845651703	0.118752487906609	0.0024500876223159	0.0024500876223159	ARID3A	False	ARID3A_direct_+/+	ARID3A_direct_+/+_(742g)	ARID3A_direct_+/+_(4218r)	4.40940688196505	1	0.200967688090451	58488
1901	chr17:32861668-32862317	TMEM98	0.0474837774173285	0.148011514639875	0.0070281458163614	0.0070281458163614	ARID3A	False	ARID3A_direct_+/+	ARID3A_direct_+/+_(742g)	ARID3A_direct_+/+_(4218r)	3.1968485195876	1	0.0924211165328448	52899
1902	chr17:7532035-7532894	ZBTB4	0.0109529080515357	0.0959908732004852	0.0010513792079515	0.0010513792079515	ARID3A	False	ARID3A_direct_+/+	ARID3A_direct_+/+_(742g)	ARID3A_direct_+/+_(4218r)	4.56656928725346	1	0.103167926416589	71149
1903	chr12:14910749-14911563	ERP27	0.184267165424054	0.063089867201386	0.0116253909961793	0.0116253909961793	ARID3A	False	ARID3A_direct_+/+	ARID3A_direct_+/+_(742g)	ARID3A_direct_+/+_(4218r)	4.37607201106714	1	0.11159665655067	7999
1904	chr8:26480015-26480407	BNIP3L	0.0317866001134192	0.177564740419166	0.0056441793979471	0.0056441793979471	ARID3A	False	ARID3A_direct_+/+	ARID3A_direct_+/+_(742g)	ARID3A_direct_+/+_(4218r)	2.76042715434052	1	0.075925039773106	108833
1905	chr8:37814275-37815808	ADGRA2	0.150166643054764	0.154366188738974	0.0231806523640898	0.0231806523640898	ARID3A	False	ARID3A_direct_+/+	ARID3A_direct_+/+_(742g)	ARID3A_direct_+/+_(4218r)	2.56035523145549	1	0.0702489586066802	42411
1906	chrX:101658283-101660025	ARMCX3	0.130854176400237	0.197514632785269	0.0258456146001116	0.0258456146001116	ARID3A	False	ARID3A_direct_+/+	ARID3A_direct_+/+_(742g)	ARID3A_direct_+/+_(4218r)	4.56243553874258	1	0.104085195874677	11131
1907	chr17:50151629-50152304	PDK2	0.0188337493716981	0.0686768301410783	0.0012934422065197	0.0012934422065197	ARID3A	False	ARID3A_direct_+/+	ARID3A_direct_+/+_(742g)	ARID3A_direct_+/+_(4218r)	3.29488509152122	1	0.0662738567326556	92038
1908	chr11:75561714-75563479	SERPINH1	0.090389143636513	0.210314901484567	0.0190101838391876	0.0190101838391876	ARID3A	False	ARID3A_direct_+/+	ARID3A_direct_+/+_(742g)	ARID3A_direct_+/+_(4218r)	2.57842482927216	1	0.0871158920378465	44547
1909	chr11:320265-321141	SIRT3	0.0396533035280055	0.0886207118934896	0.0035141039875804	0.0035141039875804	ARID3A	False	ARID3A_direct_+/+	ARID3A_direct_+/+_(742g)	ARID3A_direct_+/+_(4218r)	3.09539529583918	1	0.0503221349561932	34435
1910	chr4:99023703-99024578	ADH5	0.190381046887484	0.206702337581311	0.03935220742282	0.03935220742282	ARID3A	False	ARID3A_direct_+/+	ARID3A_direct_+/+_(742g)	ARID3A_direct_+/+_(4218r)	2.37685307589375	1	0.0781432745562695	14815
1911	chr11:58921698-58922692	GLYATL1	0.0094083940678291	0.0709432759436644	0.0006674622965407	0.0006674622965407	ARID3A	False	ARID3A_direct_+/+	ARID3A_direct_+/+_(742g)	ARID3A_direct_+/+_(4218r)	1.91737695691757	1	0.0623503220231063	132063
1912	chr1:20553001-20554810	CAMK2N1	0.0115943695898517	0.0883304049916085	0.0010241353614939	0.0010241353614939	ARID3A	False	ARID3A_direct_+/+	ARID3A_direct_+/+_(742g)	ARID3A_direct_+/+_(4218r)	2.91641803127737	1	0.0952134805901607	26504
1913	chr12:56266356-56267655	CNPY2	0.103330976567832	0.159201872183373	0.016450484924135	0.016450484924135	ARID3A	False	ARID3A_direct_+/+	ARID3A_direct_+/+_(742g)	ARID3A_direct_+/+_(4218r)	2.54570415998565	1	0.0885650405526811	10286
1914	chr1:230380446-230381714	PGBD5	0.0216679172118974	0.104048917118222	0.0022545233221052	0.0022545233221052	ARID3A	False	ARID3A_direct_+/+	ARID3A_direct_+/+_(742g)	ARID3A_direct_+/+_(4218r)	2.12732796445226	1	0.0611674760541607	26516
1915	chr2:176151690-176152598	HOXD3	0.0764990811354017	0.186908044949184	0.0142982936954269	0.0142982936954269	ARID3A	False	ARID3A_direct_+/+	ARID3A_direct_+/+_(742g)	ARID3A_direct_+/+_(4218r)	3.57896258832855	1	0.0883169950588572	40889
1916	chr8:27583174-27584032	CLU	0.124333324017226	0.37051377289628	0.046067208978358	0.046067208978358	ARID3A	False	ARID3A_direct_+/+	ARID3A_direct_+/+_(742g)	ARID3A_direct_+/+_(4218r)	6.3734474263779	1	0.216973324768428	10852
1917	chr3:49838918-49839708	MST1	0.0275324127232059	0.0873711074677269	0.002405537390885	0.002405537390885	ARID3A	False	ARID3A_direct_+/+	ARID3A_direct_+/+_(742g)	ARID3A_direct_+/+_(4218r)	3.71833809787779	1	0.158528288360282	22229
1918	chr8:93880871-93881461	PDP1	0.0455240710925404	0.195555012834438	0.0089024603067776	0.0089024603067776	ARID3A	False	ARID3A_direct_+/+	ARID3A_direct_+/+_(742g)	ARID3A_direct_+/+_(4218r)	3.53771786041803	1	0.148263914080658	40975
1919	chr9:93061758-93062345	FGD3	0.0449186714258699	0.0703059978941044	0.0031580520186731	0.0031580520186731	ARID3A	False	ARID3A_direct_+/+	ARID3A_direct_+/+_(742g)	ARID3A_direct_+/+_(4218r)	2.01579374490725	1	0.0793403732062775	56658
1920	chr7:704927-706220	PRKAR1B	0.0323522647986974	0.0554334197244457	0.0017933966736226	0.0017933966736226	ARID3A	False	ARID3A_direct_+/+	ARID3A_direct_+/+_(742g)	ARID3A_direct_+/+_(4218r)	2.34341123281623	1	0.056593527112775	77627
1921	chr7:56000134-56000678	PSPH	0.10817922508596	0.0736619617325999	0.0079686939385442	0.0079686939385442	ARID3A	False	ARID3A_direct_+/+	ARID3A_direct_+/+_(742g)	ARID3A_direct_+/+_(4218r)	3.12394016171888	1	0.0761445738647143	24956
1922	chr9:114557800-114558669	ATP6V1G1	0.0240889907727551	0.15408223066356	0.0037116854327	0.0037116854327	ARID3A	False	ARID3A_direct_+/+	ARID3A_direct_+/+_(742g)	ARID3A_direct_+/+_(4218r)	3.15859947225186	1	0.0934513721573825	84338
1923	chrX:129606814-129607267	SMARCA1	0.0159112427559686	0.0940395981775239	0.0014962868752763	0.0014962868752763	ARID3A	False	ARID3A_direct_+/+	ARID3A_direct_+/+_(742g)	ARID3A_direct_+/+_(4218r)	1.89222617645274	1	0.0856590212038809	54051
1924	chr4:86720866-86721622	PTPN13	0.203850251317785	0.253133481903402	0.0516013239029545	0.0516013239029545	ARID3A	False	ARID3A_direct_+/+	ARID3A_direct_+/+_(742g)	ARID3A_direct_+/+_(4218r)	2.63718014033509	1	0.105885881649708	28977
1925	chr5:160475684-160476314	CCNJL	0.0220745798190631	0.0957079938527535	0.002112713749625	0.002112713749625	ARID3A	False	ARID3A_direct_+/+	ARID3A_direct_+/+_(742g)	ARID3A_direct_+/+_(4218r)	2.55920638095135	1	0.0521377234907565	100701
1926	chr8:27573968-27574670	EPHX2	0.0221393755885374	0.170603210932787	0.0037770485634514	0.0037770485634514	ARID3A	False	ARID3A_direct_+/+	ARID3A_direct_+/+_(742g)	ARID3A_direct_+/+_(4218r)	2.34627714795297	1	0.132511644176581	78959
1927	chr6:87464675-87465702	RARS2	0.0545401544839947	0.10902831663882	0.0059464212326111	0.0059464212326111	ARID3A	False	ARID3A_direct_+/+	ARID3A_direct_+/+_(742g)	ARID3A_direct_+/+_(4218r)	4.24813623663926	1	0.102590742720195	37879
1928	chr3:24592231-24592545	THRB	0.0166679479152372	0.139940315639544	0.0023325178923217	0.0023325178923217	ARID3A	False	ARID3A_direct_+/+	ARID3A_direct_+/+_(742g)	ARID3A_direct_+/+_(4218r)	3.8641517991391	1	0.216878569574848	21486
1929	chr15:85007272-85009036	ALPK3	0.0099253259073376	0.136983366232615	0.0013596045537428	0.0013596045537428	ARID3A	False	ARID3A_direct_+/+	ARID3A_direct_+/+_(742g)	ARID3A_direct_+/+_(4218r)	4.35407842530923	1	0.141210564659784	57902
1930	chr22:41687860-41689105	PMM1	0.0253374377303532	0.126096548485353	0.0031949634452601	0.0031949634452601	ARID3A	False	ARID3A_direct_+/+	ARID3A_direct_+/+_(742g)	ARID3A_direct_+/+_(4218r)	4.06723120873424	1	0.0579164802959164	61470
1931	chr8:130310274-130310688	ASAP1	0.0359580130345565	0.0830155694923498	0.002985074929877	0.002985074929877	ARID3A	False	ARID3A_direct_+/+	ARID3A_direct_+/+_(742g)	ARID3A_direct_+/+_(4218r)	2.3486573685745	1	0.10671737226024	62431
1932	chr10:124425194-124425824	LHPP	0.0307205807508071	0.0929034341410019	0.0028540474505559	0.0028540474505559	ARID3A	False	ARID3A_direct_+/+	ARID3A_direct_+/+_(742g)	ARID3A_direct_+/+_(4218r)	2.89800941048508	1	0.076883328088388	27973
1933	chr4:109714222-109714809	CASP6	0.116942487322792	0.10057446977	0.0117614286560747	0.0117614286560747	ARID3A	False	ARID3A_direct_+/+	ARID3A_direct_+/+_(742g)	ARID3A_direct_+/+_(4218r)	3.60603715385727	1	0.0664300294219185	27977
1934	chr11:129960304-129960768	TMEM45B	0.0109586953481895	0.132530866364096	0.0014523653887157	0.0014523653887157	ARID3A	False	ARID3A_direct_+/+	ARID3A_direct_+/+_(742g)	ARID3A_direct_+/+_(4218r)	1.91340083091688	1	0.14250373683031	139110
1935	chr18:34024573-34025850	NOL4	0.0287081318363227	0.220763344651235	0.0063377032028752	0.0063377032028752	ARID3A	False	ARID3A_direct_+/+	ARID3A_direct_+/+_(742g)	ARID3A_direct_+/+_(4218r)	1.93238959429089	1	0.140605109793163	79510
1936	chr22:38905463-38906437	APOBEC3C	0.0614651892301936	0.106750371697794	0.0065614317967984	0.0065614317967984	ARID3A	False	ARID3A_direct_+/+	ARID3A_direct_+/+_(742g)	ARID3A_direct_+/+_(4218r)	4.77444452798627	1	0.0757561332092287	18294
1937	chr5:38478839-38479745	LIFR	0.0674790296493195	0.160963303079748	0.0108616475009707	0.0108616475009707	ARID3A	False	ARID3A_direct_+/+	ARID3A_direct_+/+_(742g)	ARID3A_direct_+/+_(4218r)	5.27124415495738	1	0.173257297717281	30982
1938	chr6:33344783-33345613	RGL2	0.0522760113292471	0.127162411079484	0.0066475436422454	0.0066475436422454	ARID3A	False	ARID3A_direct_+/+	ARID3A_direct_+/+_(742g)	ARID3A_direct_+/+_(4218r)	3.18208003351063	1	0.0564024770381088	34037
1939	chr20:3022566-3023514	MRPS26	0.0596029608439359	0.159700699820783	0.0095186345581672	0.0095186345581672	ARID3A	False	ARID3A_direct_+/+	ARID3A_direct_+/+_(742g)	ARID3A_direct_+/+_(4218r)	3.19405117359085	1	0.0833182127572149	22679
1940	chr8:120067741-120068923	COL14A1	0.0395665970616612	0.0610162142668999	0.0024142039641264	0.0024142039641264	ARID3A	False	ARID3A_direct_+/+	ARID3A_direct_+/+_(742g)	ARID3A_direct_+/+_(4218r)	3.06457698687098	1	0.115179759837796	46297
1941	chr15:25838696-25839263	ATP10A	0.0402253136151088	0.166041242728609	0.0066790610618006	0.0066790610618006	ARID3A	False	ARID3A_direct_+/+	ARID3A_direct_+/+_(742g)	ARID3A_direct_+/+_(4218r)	2.87749066476973	1	0.0698714814746557	50850
1942	chr7:92399652-92400390	GATAD1	0.10491202982048	0.0771300406971917	0.0080918691296786	0.0080918691296786	ARID3A	False	ARID3A_direct_+/+	ARID3A_direct_+/+_(742g)	ARID3A_direct_+/+_(4218r)	4.41690060058994	1	0.0666614707728523	27897
1943	chr7:74434969-74435660	GTF2IRD1	0.0321152048202631	0.112082555056827	0.0035995542124284	0.0035995542124284	ARID3A	False	ARID3A_direct_+/+	ARID3A_direct_+/+_(742g)	ARID3A_direct_+/+_(4218r)	1.93695395638382	1	0.11339822465237	124520
1944	chr18:34912027-34912568	DTNA	0.0102365772007633	0.148005027763141	0.0015150648927985	0.0015150648927985	ARID3A	False	ARID3A_direct_+/+	ARID3A_direct_+/+_(742g)	ARID3A_direct_+/+_(4218r)	3.18093612787872	1	0.122407836589567	107393
1945	chr20:32628658-32629330	COMMD7	0.0516804309853083	0.101439025440846	0.0052424125535125	0.0052424125535125	ARID3A	False	ARID3A_direct_+/+	ARID3A_direct_+/+_(742g)	ARID3A_direct_+/+_(4218r)	2.69451739912821	1	0.0549596700655254	88120
1946	chr22:41696364-41697731	PMM1	0.100319882814411	0.13494207451633	0.0135373731022117	0.0135373731022117	ARID3A	False	ARID3A_direct_+/+	ARID3A_direct_+/+_(742g)	ARID3A_direct_+/+_(4218r)	4.06723120873424	1	0.0579164802959164	26360
1947	chr16:56649323-56650194	MT1F	0.235809884160153	0.24537018191603	0.0578607141739749	0.0578607141739749	ARID3A	False	ARID3A_direct_+/+	ARID3A_direct_+/+_(742g)	ARID3A_direct_+/+_(4218r)	6.03594706287742	1	0.188354089957025	3605
1948	chr18:79942728-79944359	HSBP1L1	0.113338584010162	0.140408201557421	0.0159136667479313	0.0159136667479313	ARID3A	False	ARID3A_direct_+/+	ARID3A_direct_+/+_(742g)	ARID3A_direct_+/+_(4218r)	5.76022627358226	1	0.105746883825046	10601
1949	chr9:114239435-114239811	COL27A1	0.104753576447239	0.258323139012496	0.0270602726906362	0.0270602726906362	ARID3A	False	ARID3A_direct_+/+	ARID3A_direct_+/+_(742g)	ARID3A_direct_+/+_(4218r)	8.06812691733573	1	0.226803557136253	10045
1950	chr14:20609215-20610296	ANG	0.0535892739587301	0.154774895832122	0.0082942742946815	0.0082942742946815	ARID3A	False	ARID3A_direct_+/+	ARID3A_direct_+/+_(742g)	ARID3A_direct_+/+_(4218r)	2.75918911135945	1	0.0702030542604523	23205
1951	chr7:115966161-115966558	TFEC	0.144367779517381	0.270140879060725	0.0389996388668702	0.0389996388668702	ARID3A	False	ARID3A_direct_+/+	ARID3A_direct_+/+_(742g)	ARID3A_direct_+/+_(4218r)	2.32023416382742	1	0.212898869445526	42055
1952	chr11:62694560-62695154	UBXN1	0.0060826385783157	0.102819228495424	0.0006254122058389	0.0006254122058389	ARID3A	False	ARID3A_direct_+/+	ARID3A_direct_+/+_(742g)	ARID3A_direct_+/+_(4218r)	3.88058645122454	1	0.067222504558926	82816
1953	chr19:4352287-4353107	UBXN6	0.0286786030621256	0.0796793616753916	0.0022850927857321	0.0022850927857321	ARID3A	False	ARID3A_direct_+/+	ARID3A_direct_+/+_(742g)	ARID3A_direct_+/+_(4218r)	2.62066867347502	1	0.0628909008597979	8009
1954	chr4:110084675-110085723	EGF	0.022061999335395	0.0609822113559776	0.0013453895064065	0.0013453895064065	ARID3A	False	ARID3A_direct_+/+	ARID3A_direct_+/+_(742g)	ARID3A_direct_+/+_(4218r)	4.43165323403308	1	0.120923994479024	71613
1955	chr15:25880705-25881232	ATP10A	0.131981643935314	0.164537631363917	0.0217159470766323	0.0217159470766323	ARID3A	False	ARID3A_direct_+/+	ARID3A_direct_+/+_(742g)	ARID3A_direct_+/+_(4218r)	2.87749066476973	1	0.0698714814746557	42639
1956	chr4:146029800-146030345	LSM6	0.0890878732408272	0.0981789164109551	0.0087465508601409	0.0087465508601409	ARID3A	False	ARID3A_direct_+/+	ARID3A_direct_+/+_(742g)	ARID3A_direct_+/+_(4218r)	4.82743568295818	1	0.0616994488622652	27618
1957	chr7:151125425-151126790	TMUB1	0.033505471810543	0.0587672618614937	0.001969024835683	0.001969024835683	ARID3A	False	ARID3A_direct_+/+	ARID3A_direct_+/+_(742g)	ARID3A_direct_+/+_(4218r)	2.02915609869587	1	0.0544225238876119	93115
1958	chr19:13894531-13894930	C19orf53	0.0172964769875465	0.0841226899477515	0.0014550261708117	0.0014550261708117	ARID3A	False	ARID3A_direct_+/+	ARID3A_direct_+/+_(742g)	ARID3A_direct_+/+_(4218r)	2.54504133478483	1	0.0644337688133708	63208
1959	chr1:211542990-211543503	SLC30A1	0.0371347471915033	0.128646391870325	0.0047772512392035	0.0047772512392035	ARID3A	False	ARID3A_direct_+/+	ARID3A_direct_+/+_(742g)	ARID3A_direct_+/+_(4218r)	3.27178601933469	1	0.115562817716915	88510
1960	chr10:72330941-72332449	ANAPC16	0.0372133031996335	0.0746615424538161	0.0027784026166861	0.0027784026166861	ARID3A	False	ARID3A_direct_+/+	ARID3A_direct_+/+_(742g)	ARID3A_direct_+/+_(4218r)	2.56736675410379	1	0.0530797742070273	57075
1961	chr2:218569663-218570116	VIL1	0.0109814638124305	0.0694705779434822	0.0007628886377149	0.0007628886377149	ARID3A	False	ARID3A_direct_+/+	ARID3A_direct_+/+_(742g)	ARID3A_direct_+/+_(4218r)	2.50409039584416	1	0.0983459248122175	51878
1962	chr16:22321302-22321583	EEF2K	0.0098571729067483	0.0569278133722649	0.0005611472996135	0.0005611472996135	ARID3A	False	ARID3A_direct_+/+	ARID3A_direct_+/+_(742g)	ARID3A_direct_+/+_(4218r)	3.32368672865804	1	0.0533367649656291	89510
1963	chr6:143542789-143543227	PEX3	0.0878203030711619	0.100151803779141	0.0087953617610076	0.0087953617610076	ARID3A	False	ARID3A_direct_+/+	ARID3A_direct_+/+_(742g)	ARID3A_direct_+/+_(4218r)	2.74054638671335	1	0.078567680484281	55549
1964	chr16:8878097-8878946	ABAT	0.0201605301050024	0.0980132491866627	0.0019759990609168	0.0019759990609168	ARID3A	False	ARID3A_direct_+/+	ARID3A_direct_+/+_(742g)	ARID3A_direct_+/+_(4218r)	2.08424679324917	1	0.0675037717394153	113233
1965	chr1:64744171-64746030	CACHD1	0.0878652768297425	0.105494522797551	0.0092693054496284	0.0092693054496284	ARID3A	False	ARID3A_direct_+/+	ARID3A_direct_+/+_(742g)	ARID3A_direct_+/+_(4218r)	5.43136630154662	1	0.100635102563579	30049
1966	chr16:46789399-46790455	VPS35	0.0308954980158968	0.0700061639236144	0.0021628752986025	0.0021628752986025	ARID3A	False	ARID3A_direct_+/+	ARID3A_direct_+/+_(742g)	ARID3A_direct_+/+_(4218r)	2.74794443138016	1	0.0823351076605433	59866
1967	chrX:9807361-9808372	SHROOM2	0.0224805348299898	0.0860136161947243	0.0019336320947188	0.0019336320947188	ARID3A	False	ARID3A_direct_+/+	ARID3A_direct_+/+_(742g)	ARID3A_direct_+/+_(4218r)	4.16246263430344	1	0.0722737593037032	48591
1968	chr20:44684444-44685487	RIMS4	0.0148064659543444	0.11589853782532	0.0017160477544689	0.0017160477544689	ARID3A	False	ARID3A_direct_+/+	ARID3A_direct_+/+_(742g)	ARID3A_direct_+/+_(4218r)	2.7969754356553	1	0.0955989032135158	112218
1969	chr2:215293553-215294311	FN1	0.0356851666706601	0.0882581291263159	0.0031495060479132	0.0031495060479132	ARID3A	False	ARID3A_direct_+/+	ARID3A_direct_+/+_(742g)	ARID3A_direct_+/+_(4218r)	4.72165272953899	1	0.0891266877266411	49769
1970	chr9:98248161-98249184	TBC1D2	0.0429774105356565	0.0559419294215064	0.0024042392669048	0.0024042392669048	ARID3A	False	ARID3A_direct_+/+	ARID3A_direct_+/+_(742g)	ARID3A_direct_+/+_(4218r)	2.68976912429263	1	0.0559702941091258	36484
1971	chr17:58487097-58488679	SUPT4H1	0.0308944173290815	0.0907237971556631	0.002802858851006	0.002802858851006	ARID3A	False	ARID3A_direct_+/+	ARID3A_direct_+/+_(742g)	ARID3A_direct_+/+_(4218r)	2.63128550113091	1	0.0644672718784355	63577
1972	chr17:43085203-43085774	VAT1	0.194120150856554	0.145258449866392	0.0281975922012532	0.0281975922012532	ARID3A	False	ARID3A_direct_+/+	ARID3A_direct_+/+_(742g)	ARID3A_direct_+/+_(4218r)	2.91499694421816	1	0.0861737594348757	7874
1973	chr2:69667483-69668454	ANXA4	0.0316119682995054	0.242649470863232	0.0076706273808202	0.0076706273808202	ARID3A	False	ARID3A_direct_+/+	ARID3A_direct_+/+_(742g)	ARID3A_direct_+/+_(4218r)	6.57034574953443	1	0.193182740496795	35107
1974	chr10:124420230-124421411	LHPP	0.156065591612482	0.104286669006812	0.0162755606958432	0.0162755606958432	ARID3A	False	ARID3A_direct_+/+	ARID3A_direct_+/+_(742g)	ARID3A_direct_+/+_(4218r)	2.89800941048508	1	0.076883328088388	7363
1975	chr1:65141246-65141754	AK4	0.158903262887643	0.195173064129293	0.0310136367179237	0.0310136367179237	ARID3A	False	ARID3A_direct_+/+	ARID3A_direct_+/+_(742g)	ARID3A_direct_+/+_(4218r)	3.66986324455675	1	0.095842756799802	9153
1976	chr22:19170998-19172143	SLC25A1	0.0500294243990588	0.0649373023191455	0.0032487758570545	0.0032487758570545	ARID3A	False	ARID3A_direct_+/+	ARID3A_direct_+/+_(742g)	ARID3A_direct_+/+_(4218r)	3.52353644066166	1	0.101213608109232	40124
1977	chr17:7597357-7597717	ZBTB4	0.0406045832207989	0.157732980549078	0.0064046819353696	0.0064046819353696	ARID3A	False	ARID3A_direct_+/+	ARID3A_direct_+/+_(742g)	ARID3A_direct_+/+_(4218r)	4.56656928725346	1	0.103167926416589	8355
1978	chr15:41549964-41550799	ITPKA	0.130442649277099	0.130504192122988	0.0170233125622901	0.0170233125622901	ARID3A	False	ARID3A_direct_+/+	ARID3A_direct_+/+_(742g)	ARID3A_direct_+/+_(4218r)	4.33725268007974	1	0.106298500707109	2938
1979	chr16:30548932-30549761	ZNF764	0.0594547073554198	0.102734786336612	0.0061080666568648	0.0061080666568648	ARID3A	False	ARID3A_direct_+/+	ARID3A_direct_+/+_(742g)	ARID3A_direct_+/+_(4218r)	3.39483272039888	1	0.0538602193446241	9363
1980	chr16:4701235-4702651	NUDT16L1	0.0467342348026942	0.102833126190521	0.0048058274648828	0.0048058274648828	ARID3A	False	ARID3A_direct_+/+	ARID3A_direct_+/+_(742g)	ARID3A_direct_+/+_(4218r)	4.32886397427298	1	0.0651111224942528	33884
1981	chr9:101445180-101445983	ZNF189	0.110716211448152	0.117650041924187	0.0130257669185623	0.0130257669185623	ARID3A	False	ARID3A_direct_+/+	ARID3A_direct_+/+_(742g)	ARID3A_direct_+/+_(4218r)	2.89909966717528	1	0.0796666400415646	48032
1982	chr12:57782192-57783402	TSPAN31	0.0228422860078106	0.0624118976284552	0.0014256304159193	0.0014256304159193	ARID3A	False	ARID3A_direct_+/+	ARID3A_direct_+/+_(742g)	ARID3A_direct_+/+_(4218r)	3.36106632488386	1	0.0612520374048868	74612
1983	chr22:35379932-35380411	TOM1	0.0497396588648017	0.0608921333899665	0.0030287539423669	0.0030287539423669	ARID3A	False	ARID3A_direct_+/+	ARID3A_direct_+/+_(742g)	ARID3A_direct_+/+_(4218r)	2.20927968469172	1	0.0761247234926246	101635
1984	chr18:79964124-79965845	HSBP1L1	0.12328336112313	0.149152067722747	0.018387968227325	0.018387968227325	ARID3A	False	ARID3A_direct_+/+	ARID3A_direct_+/+_(742g)	ARID3A_direct_+/+_(4218r)	5.76022627358226	1	0.105746883825046	5702
1985	chrX:131288692-131289576	IGSF1	0.200543697576092	0.189424356773984	0.0379878609184276	0.0379878609184276	ARID3A	False	ARID3A_direct_+/+	ARID3A_direct_+/+_(742g)	ARID3A_direct_+/+_(4218r)	5.45728856219866	1	0.121367860343751	5802
1986	chrX:103464209-103465056	TCEAL4	0.0315661418568864	0.117902230528558	0.0037217185341077	0.0037217185341077	ARID3A	False	ARID3A_direct_+/+	ARID3A_direct_+/+_(742g)	ARID3A_direct_+/+_(4218r)	4.5542889372207	1	0.0823026607594659	66056
1987	chr1:155123729-155124108	EFNA1	0.0252465902790327	0.139575273198908	0.0035237997355368	0.0035237997355368	ARID3A	False	ARID3A_direct_+/+	ARID3A_direct_+/+_(742g)	ARID3A_direct_+/+_(4218r)	2.49073346317522	1	0.119300325569574	57942
1988	chr7:90708787-90709117	CDK14	0.0470007372479169	0.265512180459175	0.0124792682298832	0.0124792682298832	ARID3A	False	ARID3A_direct_+/+	ARID3A_direct_+/+_(742g)	ARID3A_direct_+/+_(4218r)	2.1794784284604	1	0.138380557903419	104740
1989	chr4:156778574-156779065	PDGFC	0.0645568280419802	0.147951182977053	0.0095512590780571	0.0095512590780571	ARID3A	False	ARID3A_direct_+/+	ARID3A_direct_+/+_(742g)	ARID3A_direct_+/+_(4218r)	3.39035862978374	1	0.112122909386364	66745
1990	chr22:41002929-41003378	ST13	0.0075354772200573	0.0653153419592636	0.0004921822714542	0.0004921822714542	ARID3A	False	ARID3A_direct_+/+	ARID3A_direct_+/+_(742g)	ARID3A_direct_+/+_(4218r)	3.03402094563096	1	0.0972795151961945	116614
1991	chr1:183139182-183140015	LAMC1	0.134517618078218	0.260795821550259	0.0350816327196927	0.0350816327196927	ARID3A	False	ARID3A_direct_+/+	ARID3A_direct_+/+_(742g)	ARID3A_direct_+/+_(4218r)	4.29402718418022	1	0.0885697846794802	25208
1992	chr7:90957584-90958205	CDK14	0.0173369746391409	0.212124636936137	0.0036775994508988	0.0036775994508988	ARID3A	False	ARID3A_direct_+/+	ARID3A_direct_+/+_(742g)	ARID3A_direct_+/+_(4218r)	2.1794784284604	1	0.138380557903419	87195
1993	chr4:113141730-113142300	ANK2	0.0359683136593567	0.27124748674879	0.0097563146826927	0.0097563146826927	ARID3A	False	ARID3A_direct_+/+	ARID3A_direct_+/+_(742g)	ARID3A_direct_+/+_(4218r)	3.70507882397097	1	0.202365382906395	43747
1994	chr9:76691578-76692940	GCNT1	0.0184460269549606	0.114457535457669	0.0021112867842505	0.0021112867842505	ARID3A	False	ARID3A_direct_+/+	ARID3A_direct_+/+_(742g)	ARID3A_direct_+/+_(4218r)	3.92055261671075	1	0.138787214481061	68423
1995	chr15:78909375-78910152	CTSH	0.0127652675612866	0.113661976462928	0.0014509255410939	0.0014509255410939	ARID3A	False	ARID3A_direct_+/+	ARID3A_direct_+/+_(742g)	ARID3A_direct_+/+_(4218r)	2.48043262981616	1	0.13953106899038	71284
1996	chr10:70845122-70846101	PCBD1	0.0346142040922511	0.1465159481704	0.0050715329327399	0.0050715329327399	ARID3A	False	ARID3A_direct_+/+	ARID3A_direct_+/+_(742g)	ARID3A_direct_+/+_(4218r)	2.84199947020218	1	0.0970448756746308	25944
1997	chr6:112018985-112019401	FYN	0.0296168170239537	0.256335880077522	0.0075918528569301	0.0075918528569301	ARID3A	False	ARID3A_direct_+/+	ARID3A_direct_+/+_(742g)	ARID3A_direct_+/+_(4218r)	2.33607113374069	1	0.0937074669880253	90042
1998	chr15:41567480-41568847	RTF1	0.0956461905984522	0.132875265990476	0.012709013016745	0.012709013016745	ARID3A	False	ARID3A_direct_+/+	ARID3A_direct_+/+_(742g)	ARID3A_direct_+/+_(4218r)	1.89944791435206	1	0.0649355596021946	67807
1999	chr6:143548942-143549875	PEX3	0.0564546428412531	0.0970765388232216	0.00548042132753	0.00548042132753	ARID3A	False	ARID3A_direct_+/+	ARID3A_direct_+/+_(742g)	ARID3A_direct_+/+_(4218r)	2.74054638671335	1	0.078567680484281	84467
2000	chr9:137399728-137400586	EXD3	0.0337091007625772	0.073399685656927	0.0024742373997508	0.0024742373997508	ARID3A	False	ARID3A_direct_+/+	ARID3A_direct_+/+_(742g)	ARID3A_direct_+/+_(4218r)	3.15960137333118	1	0.0739380818398527	44345
2001	chr16:70685273-70686453	IL34	0.0225294839919936	0.0804092393682921	0.0018115786711563	0.0018115786711563	ARID3A	False	ARID3A_direct_+/+	ARID3A_direct_+/+_(742g)	ARID3A_direct_+/+_(4218r)	4.12523993429476	1	0.114347679695559	51101
2002	chr3:126654370-126655321	CHST13	0.0227953950803745	0.145283191235275	0.0033117877427456	0.0033117877427456	ARID3A	False	ARID3A_direct_+/+	ARID3A_direct_+/+_(742g)	ARID3A_direct_+/+_(4218r)	6.63227356009167	1	0.24446884985243	27590
2003	chr11:62862289-62863008	SLC3A2	0.0361536407910658	0.215500022895337	0.0077911104182244	0.0077911104182244	ARID3A	False	ARID3A_direct_+/+	ARID3A_direct_+/+_(742g)	ARID3A_direct_+/+_(4218r)	3.54630192359071	1	0.124928523679272	4877
2004	chrX:117978040-117979075	KLHL13	0.0062476852844099	0.113185957511527	0.0007071502411466	0.0007071502411466	ARID3A	False	ARID3A_direct_+/+	ARID3A_direct_+/+_(742g)	ARID3A_direct_+/+_(4218r)	5.9406076136635	1	0.235280947674868	34270
2005	chr6:53064328-53066341	GSTA4	0.0672213538352657	0.0974125729804475	0.0065482050363223	0.0065482050363223	ARID3A	False	ARID3A_direct_+/+	ARID3A_direct_+/+_(742g)	ARID3A_direct_+/+_(4218r)	4.7999649093132	1	0.0812393732957302	4750
2006	chr11:75547454-75548249	SERPINH1	0.0595438048967608	0.186225037033354	0.0110885472720061	0.0110885472720061	ARID3A	False	ARID3A_direct_+/+	ARID3A_direct_+/+_(742g)	ARID3A_direct_+/+_(4218r)	2.57842482927216	1	0.0871158920378465	31031
2007	chr6:33288558-33290080	RGL2	0.0274242347279927	0.106782560460495	0.0029284300029247	0.0029284300029247	ARID3A	False	ARID3A_direct_+/+	ARID3A_direct_+/+_(742g)	ARID3A_direct_+/+_(4218r)	3.18208003351063	1	0.0564024770381088	69342
2008	chr21:33301009-33301649	IFNGR2	0.0233486729693899	0.0742801664049456	0.0017343433135009	0.0017343433135009	ARID3A	False	ARID3A_direct_+/+	ARID3A_direct_+/+_(742g)	ARID3A_direct_+/+_(4218r)	1.93370140836867	1	0.0651955608811994	70737
2009	chr11:72169067-72170123	FOLR1	0.067141700014565	0.0674480888137092	0.0045285793456858	0.0045285793456858	ARID3A	False	ARID3A_direct_+/+	ARID3A_direct_+/+_(742g)	ARID3A_direct_+/+_(4218r)	2.67276891578281	1	0.074872869943128	48637
2010	chr20:32229150-32229607	POFUT1	0.0793758463090863	0.132065692725232	0.010482826128461	0.010482826128461	ARID3A	False	ARID3A_direct_+/+	ARID3A_direct_+/+_(742g)	ARID3A_direct_+/+_(4218r)	5.92959691011896	1	0.126671054643005	28514
2011	chr18:839016-839882	ENOSF1	0.0639235391038865	0.1452121339448	0.0092824735225792	0.0092824735225792	ARID3A	False	ARID3A_direct_+/+	ARID3A_direct_+/+_(742g)	ARID3A_direct_+/+_(4218r)	2.00131987342112	1	0.125686066961515	81445
2012	chr19:41409077-41409867	DMAC2	0.0131999042349004	0.0935725243408592	0.0012351483603172	0.0012351483603172	ARID3A	False	ARID3A_direct_+/+	ARID3A_direct_+/+_(742g)	ARID3A_direct_+/+_(4218r)	4.08984309994843	1	0.0780480654891361	14361
2013	chr15:23575364-23576453	NDN	0.057171624978166	0.135253102205576	0.0077326396364307	0.0077326396364307	ARID3A	False	ARID3A_direct_+/+	ARID3A_direct_+/+_(742g)	ARID3A_direct_+/+_(4218r)	5.8027346469542	1	0.110224482682367	17025
2014	chr15:77958537-77959800	CIB2	0.011440518851026	0.0741782982632241	0.0008486382196174	0.0008486382196174	ARID3A	False	ARID3A_direct_+/+	ARID3A_direct_+/+_(742g)	ARID3A_direct_+/+_(4218r)	5.53196419624185	1	0.139333447378643	27915
2015	chrX:118022776-118023111	KLHL13	0.024038098085613	0.18204668387866	0.0043760560432358	0.0043760560432358	ARID3A	False	ARID3A_direct_+/+	ARID3A_direct_+/+_(742g)	ARID3A_direct_+/+_(4218r)	5.9406076136635	1	0.235280947674868	37222
2016	chr20:32224351-32224821	PLAGL2	0.0334708681519817	0.14099553422794	0.0047192429361616	0.0047192429361616	ARID3A	False	ARID3A_direct_+/+	ARID3A_direct_+/+_(742g)	ARID3A_direct_+/+_(4218r)	2.05350075160033	1	0.133706552114869	96995
2017	chr16:29876073-29878083	SEZ6L2	0.0631386439383996	0.170478846454255	0.0107638031853043	0.0107638031853043	ARID3A	False	ARID3A_direct_+/+	ARID3A_direct_+/+_(742g)	ARID3A_direct_+/+_(4218r)	5.24777378452229	1	0.131325516369239	38312
2018	chr5:42886434-42887905	SELENOP	0.121139148024535	0.452767978327263	0.0548479271473556	0.0548479271473556	ARID3A	False	ARID3A_direct_+/+	ARID3A_direct_+/+_(742g)	ARID3A_direct_+/+_(4218r)	12.8675898719553	1	0.301503312016435	600
2019	chr19:10770075-10770435	TMED1	0.0051718600262656	0.0539811803565711	0.0002791831088567	0.0002791831088567	ARID3A	False	ARID3A_direct_+/+	ARID3A_direct_+/+_(742g)	ARID3A_direct_+/+_(4218r)	3.07280373267026	1	0.0601263428859523	85507
2020	chr12:101696661-101699143	CHPT1	0.105571056167455	0.119569286099217	0.0126230558186829	0.0126230558186829	ARID3A	False	ARID3A_direct_+/+	ARID3A_direct_+/+_(742g)	ARID3A_direct_+/+_(4218r)	1.91134139254173	1	0.106299270102946	12222
2021	chr21:34863675-34864668	CLIC6	0.0250270532157324	0.144432037138765	0.0036147082795285	0.0036147082795285	ARID3A	False	ARID3A_direct_+/+	ARID3A_direct_+/+_(742g)	ARID3A_direct_+/+_(4218r)	7.05698444360587	1	0.102439281296295	28157
2022	chr17:49193680-49194211	IGF2BP1	0.0615991729658892	0.218452172507681	0.0134564731590749	0.0134564731590749	ARID3A	False	ARID3A_direct_+/+	ARID3A_direct_+/+_(742g)	ARID3A_direct_+/+_(4218r)	6.10408064925275	1	0.143669943706937	29273
2023	chr16:70444058-70445122	ST3GAL2	0.0246820995867957	0.0638312056865953	0.0015754881755017	0.0015754881755017	ARID3A	False	ARID3A_direct_+/+	ARID3A_direct_+/+_(742g)	ARID3A_direct_+/+_(4218r)	3.89565424282419	1	0.0780590746929891	19783
2024	chr1:167927072-167928308	MPC2	0.121763732953804	0.235777020071518	0.028709090108632	0.028709090108632	ARID3A	False	ARID3A_direct_+/+	ARID3A_direct_+/+_(742g)	ARID3A_direct_+/+_(4218r)	2.22970139434622	1	0.0962084885488846	22540
2025	chr2:189638622-189639954	SLC40A1	0.116354565154889	0.17326478364827	0.0201601485580504	0.0201601485580504	ARID3A	False	ARID3A_direct_+/+	ARID3A_direct_+/+_(742g)	ARID3A_direct_+/+_(4218r)	3.22447287512232	1	0.140130491568675	13001
2026	chr7:151166798-151168515	TMUB1	0.0197781179250732	0.0671148852780724	0.0013274061155574	0.0013274061155574	ARID3A	False	ARID3A_direct_+/+	ARID3A_direct_+/+_(742g)	ARID3A_direct_+/+_(4218r)	2.02915609869587	1	0.0544225238876119	117060
2027	chr20:32560781-32561716	COMMD7	0.119562288200196	0.116093915868627	0.013880454227374	0.013880454227374	ARID3A	False	ARID3A_direct_+/+	ARID3A_direct_+/+_(742g)	ARID3A_direct_+/+_(4218r)	2.69451739912821	1	0.0549596700655254	21385
2028	chr19:11673530-11674510	ACP5	0.010870913979986	0.0771631617451951	0.0008388340937557	0.0008388340937557	ARID3A	False	ARID3A_direct_+/+	ARID3A_direct_+/+_(742g)	ARID3A_direct_+/+_(4218r)	3.71390752949981	1	0.135997248628096	25146
2029	chr19:860350-860976	CFD	0.0335803536527996	0.109465875032494	0.0036759027965043	0.0036759027965043	ARID3A	False	ARID3A_direct_+/+	ARID3A_direct_+/+_(742g)	ARID3A_direct_+/+_(4218r)	4.92565024590593	1	0.099045835613493	36116
2030	chr3:53657941-53659415	CACNA1D	0.0723055996781945	0.177233737087372	0.0128149916433099	0.0128149916433099	ARID3A	False	ARID3A_direct_+/+	ARID3A_direct_+/+_(742g)	ARID3A_direct_+/+_(4218r)	19.1082192087587	1	0.26275538371766	2751
2031	chr3:141894611-141895335	RNF7	0.130703747434043	0.161481852266086	0.021106283233768	0.021106283233768	ARID3A	False	ARID3A_direct_+/+	ARID3A_direct_+/+_(742g)	ARID3A_direct_+/+_(4218r)	1.89421303942136	1	0.0586481934431042	71359
2032	chr19:33365647-33367195	CEBPA	0.0187166927273425	0.140854540958039	0.0026363311623625	0.0026363311623625	ARID3A	False	ARID3A_direct_+/+	ARID3A_direct_+/+_(742g)	ARID3A_direct_+/+_(4218r)	3.80918843225978	1	0.215019950710264	80533
2033	chr16:29891348-29892501	SEZ6L2	0.0530534667954278	0.132540444281812	0.0070317300597563	0.0070317300597563	ARID3A	False	ARID3A_direct_+/+	ARID3A_direct_+/+_(742g)	ARID3A_direct_+/+_(4218r)	5.24777378452229	1	0.131325516369239	25363
2034	chr4:109714222-109714809	PLA2G12A	0.133549291485135	0.113064708490851	0.0150997117109264	0.0150997117109264	ARID3A	False	ARID3A_direct_+/+	ARID3A_direct_+/+_(742g)	ARID3A_direct_+/+_(4218r)	3.63348470939307	1	0.0899958703118293	21662
2035	chr4:51908773-51909893	SGCB	0.158285956455936	0.121607349500148	0.0192487356277022	0.0192487356277022	ARID3A	False	ARID3A_direct_+/+	ARID3A_direct_+/+_(742g)	ARID3A_direct_+/+_(4218r)	2.17447901102995	1	0.0541917324380235	53577
2036	chrY:20574961-20576188	EIF1AY	0.810521039622628	0.166720956394952	0.135130842904115	0.135130842904115	ARID3A	False	ARID3A_direct_+/+	ARID3A_direct_+/+_(742g)	ARID3A_direct_+/+_(4218r)	2.87251954586749	1	0.0549699119558468	233
2037	chr22:17477360-17478249	CECR2	0.0362885541811558	0.257174239831351	0.0093324813361175	0.0093324813361175	ARID3A	False	ARID3A_direct_+/+	ARID3A_direct_+/+_(742g)	ARID3A_direct_+/+_(4218r)	2.74635940184364	1	0.0979954016104241	34638
2038	chr3:185547085-185547627	IGF2BP2	0.0514150686006041	0.25048190555363	0.0128785443572499	0.0128785443572499	ARID3A	False	ARID3A_direct_+/+	ARID3A_direct_+/+_(742g)	ARID3A_direct_+/+_(4218r)	10.3890030850851	1	0.159866996923679	6970
2039	chr2:86323376-86323941	REEP1	0.0322973117103616	0.134303433247283	0.0043376398473592	0.0043376398473592	ARID3A	False	ARID3A_direct_+/+	ARID3A_direct_+/+_(742g)	ARID3A_direct_+/+_(4218r)	4.14294617510663	1	0.0843962752319702	38257
2040	chr15:74889396-74890658	MPI	0.0409742993371634	0.107534388787094	0.0044061462352013	0.0044061462352013	ARID3A	False	ARID3A_direct_+/+	ARID3A_direct_+/+_(742g)	ARID3A_direct_+/+_(4218r)	2.81571941097179	1	0.0533137598111094	78428
2041	chr15:24877907-24878502	SNRPN	0.245652047552507	0.214080226763728	0.0525892460450148	0.0525892460450148	ARID3A	False	ARID3A_direct_+/+	ARID3A_direct_+/+_(742g)	ARID3A_direct_+/+_(4218r)	5.7775834550296	1	0.106369525648256	4014
2042	chr7:100745004-100745784	GIGYF1	0.027202459911295	0.0849528345032198	0.0023109260749247	0.0023109260749247	ARID3A	False	ARID3A_direct_+/+	ARID3A_direct_+/+_(742g)	ARID3A_direct_+/+_(4218r)	4.5680963474575	1	0.0836033111522511	45176
2043	chrX:101658283-101660025	ARMCX6	0.125123347479694	0.179230774280327	0.0224259544493319	0.0224259544493319	ARID3A	False	ARID3A_direct_+/+	ARID3A_direct_+/+_(742g)	ARID3A_direct_+/+_(4218r)	4.47755300628667	1	0.0875514113545853	12248
2044	chr17:32943299-32944936	TMEM98	0.161982077965274	0.179149466044346	0.0290190027762324	0.0290190027762324	ARID3A	False	ARID3A_direct_+/+	ARID3A_direct_+/+_(742g)	ARID3A_direct_+/+_(4218r)	3.1968485195876	1	0.0924211165328448	24541
2045	chr2:219642166-219642866	OBSL1	0.0290550333311553	0.120009370455608	0.0034868762586386	0.0034868762586386	ARID3A	False	ARID3A_direct_+/+	ARID3A_direct_+/+_(742g)	ARID3A_direct_+/+_(4218r)	7.13895205988268	1	0.0960892060200503	26486
2046	chr12:55680959-55682764	RDH5	0.0149943543843006	0.0841899935994824	0.0012623745996426	0.0012623745996426	ARID3A	False	ARID3A_direct_+/+	ARID3A_direct_+/+_(742g)	ARID3A_direct_+/+_(4218r)	2.22887611820446	1	0.0542880265560345	101529
2047	chr17:27323081-27323980	WSB1	0.047821594484192	0.20820806166909	0.0099568414934788	0.0099568414934788	ARID3A	False	ARID3A_direct_+/+	ARID3A_direct_+/+_(742g)	ARID3A_direct_+/+_(4218r)	7.36444486095932	1	0.179837960482873	14505
2048	chr4:123479871-123480435	SPRY1	0.0720017839553121	0.181289354626135	0.0130531569451889	0.0130531569451889	ARID3A	False	ARID3A_direct_+/+	ARID3A_direct_+/+_(742g)	ARID3A_direct_+/+_(4218r)	6.2053774737898	1	0.109369621698195	9775
2049	chr7:22559694-22560154	STEAP1B	0.0545148986468414	0.221178257611976	0.0120575102966018	0.0120575102966018	ARID3A	False	ARID3A_direct_+/+	ARID3A_direct_+/+_(742g)	ARID3A_direct_+/+_(4218r)	2.26724492441738	1	0.121458801778302	60723
2050	chr4:89123233-89124778	FAM13A	0.035398767724131	0.208887971132005	0.0073943767704668	0.0073943767704668	ARID3A	False	ARID3A_direct_+/+	ARID3A_direct_+/+_(742g)	ARID3A_direct_+/+_(4218r)	4.89226481799747	1	0.145500703787463	33001
2051	chr19:39875325-39876269	DYRK1B	0.0505154503626428	0.0751990306422476	0.0037987128997273	0.0037987128997273	ARID3A	False	ARID3A_direct_+/+	ARID3A_direct_+/+_(742g)	ARID3A_direct_+/+_(4218r)	2.85723315984785	1	0.0584832094441381	62628
2052	chr11:59057850-59058850	GLYATL1	0.011123751093266	0.0955833555050842	0.0010632454552977	0.0010632454552977	ARID3A	False	ARID3A_direct_+/+	ARID3A_direct_+/+_(742g)	ARID3A_direct_+/+_(4218r)	1.91737695691757	1	0.0623503220231063	138482
2053	chr20:44856280-44856788	RIMS4	0.177477433716822	0.13398550456775	0.0237794035059378	0.0237794035059378	ARID3A	False	ARID3A_direct_+/+	ARID3A_direct_+/+_(742g)	ARID3A_direct_+/+_(4218r)	2.7969754356553	1	0.0955989032135158	2755
2054	chr5:54456993-54457753	ARL15	0.111320016524322	0.184192960953544	0.0205043634570124	0.0205043634570124	ARID3A	False	ARID3A_direct_+/+	ARID3A_direct_+/+_(742g)	ARID3A_direct_+/+_(4218r)	2.67192186155904	1	0.150907286809083	47730
2055	chr14:94180590-94181003	IFI27L2	0.0334216275242538	0.125555658347586	0.0041962744468554	0.0041962744468554	ARID3A	False	ARID3A_direct_+/+	ARID3A_direct_+/+_(742g)	ARID3A_direct_+/+_(4218r)	1.8808116482861	1	0.0571868315072844	128441
2056	chr2:176174270-176175477	HOXD3	0.0808272530147317	0.192837191637359	0.0155865004791231	0.0155865004791231	ARID3A	False	ARID3A_direct_+/+	ARID3A_direct_+/+_(742g)	ARID3A_direct_+/+_(4218r)	3.57896258832855	1	0.0883169950588572	55345
2057	chr9:97076099-97078715	CTSV	0.0209468094289188	0.0670955929048385	0.0014054385980979	0.0014054385980979	ARID3A	False	ARID3A_direct_+/+	ARID3A_direct_+/+_(742g)	ARID3A_direct_+/+_(4218r)	3.30672624679749	1	0.0676068961276589	29567
2058	chr2:86274292-86276237	REEP1	0.030176853699472	0.0755913528474442	0.0022811091958224	0.0022811091958224	ARID3A	False	ARID3A_direct_+/+	ARID3A_direct_+/+_(742g)	ARID3A_direct_+/+_(4218r)	4.14294617510663	1	0.0843962752319702	70669
2059	chr19:46395008-46395873	CCDC8	0.0223483344368196	0.0732499815474327	0.0016370150851128	0.0016370150851128	ARID3A	False	ARID3A_direct_+/+	ARID3A_direct_+/+_(742g)	ARID3A_direct_+/+_(4218r)	3.67754288299311	1	0.0910710172505653	8248
2060	chrX:76172458-76173809	PBDC1	0.35623104951952	0.143063337879272	0.0509636030004987	0.0509636030004987	ARID3A	False	ARID3A_direct_+/+	ARID3A_direct_+/+_(742g)	ARID3A_direct_+/+_(4218r)	3.752439905521	1	0.0819849666789566	3305
2061	chr1:24555411-24556487	NCMAP	0.0270381786816008	0.0788249443902716	0.0021312829309914	0.0021312829309914	ARID3A	False	ARID3A_direct_+/+	ARID3A_direct_+/+_(742g)	ARID3A_direct_+/+_(4218r)	3.28461382208086	1	0.0881331418406614	80513
2062	chr2:189584583-189585541	SLC40A1	0.0233422088919627	0.0795329122524687	0.0018564738515832	0.0018564738515832	ARID3A	False	ARID3A_direct_+/+	ARID3A_direct_+/+_(742g)	ARID3A_direct_+/+_(4218r)	3.22447287512232	1	0.140130491568675	91122
2063	chr16:57446524-57447947	POLR2C	0.0186190795543472	0.0510511453270221	0.0009505253361843	0.0009505253361843	ARID3A	False	ARID3A_direct_+/+	ARID3A_direct_+/+_(742g)	ARID3A_direct_+/+_(4218r)	3.01355939215993	1	0.0648731322629922	69591
2064	chr14:49692794-49693891	KLHDC2	0.0968074739564551	0.134393196123194	0.0130102658336208	0.0130102658336208	ARID3A	False	ARID3A_direct_+/+	ARID3A_direct_+/+_(742g)	ARID3A_direct_+/+_(4218r)	2.89517940130248	1	0.0550333081134844	10784
2065	chr17:28487332-28488895	SLC46A1	0.0408938974386602	0.132745524066547	0.0054284818466185	0.0054284818466185	ARID3A	False	ARID3A_direct_+/+	ARID3A_direct_+/+_(742g)	ARID3A_direct_+/+_(4218r)	5.54335882827841	1	0.167690709862175	25233
2066	chr10:93578842-93579401	RBP4	0.0561614960968428	0.0685160568953846	0.0038479642619012	0.0038479642619012	ARID3A	False	ARID3A_direct_+/+	ARID3A_direct_+/+_(742g)	ARID3A_direct_+/+_(4218r)	2.12450048728071	1	0.0682874967208176	84816
2067	chr3:32816333-32817970	TRIM71	0.115417522894012	0.241035922227863	0.0278197690720137	0.0278197690720137	ARID3A	False	ARID3A_direct_+/+	ARID3A_direct_+/+_(742g)	ARID3A_direct_+/+_(4218r)	4.63595268369789	1	0.118892545967525	14127
2068	chr19:52723727-52724468	ZNF611	0.0702166683432098	0.106504621724443	0.0074783997006442	0.0074783997006442	ARID3A	False	ARID3A_direct_+/+	ARID3A_direct_+/+_(742g)	ARID3A_direct_+/+_(4218r)	2.90951337401485	1	0.0542481869535275	58042
2069	chr3:141325714-141326936	ZBTB38	0.119288428611219	0.148036760784555	0.0176590725706845	0.0176590725706845	ARID3A	False	ARID3A_direct_+/+	ARID3A_direct_+/+_(742g)	ARID3A_direct_+/+_(4218r)	2.87041504804016	1	0.124779226921889	8508
2070	chr11:75495289-75495801	SERPINH1	0.0472786097428	0.171768824674581	0.0081209912277689	0.0081209912277689	ARID3A	False	ARID3A_direct_+/+	ARID3A_direct_+/+_(742g)	ARID3A_direct_+/+_(4218r)	2.57842482927216	1	0.0871158920378465	30519
2071	chr7:56004495-56005153	SUMF2	0.103774434727023	0.141848066229815	0.0147202028901204	0.0147202028901204	ARID3A	False	ARID3A_direct_+/+	ARID3A_direct_+/+_(742g)	ARID3A_direct_+/+_(4218r)	4.03233683064744	1	0.0962384570581176	8384
2072	chr1:119711646-119713615	PHGDH	0.167100247289708	0.31728967045596	0.0530191823956609	0.0530191823956609	ARID3A	False	ARID3A_direct_+/+	ARID3A_direct_+/+_(742g)	ARID3A_direct_+/+_(4218r)	6.54768111147857	1	0.168193448549561	29
2073	chr5:37248500-37249989	CPLANE1	0.197286413397342	0.140049762052524	0.0276299152524937	0.0276299152524937	ARID3A	False	ARID3A_direct_+/+	ARID3A_direct_+/+_(742g)	ARID3A_direct_+/+_(4218r)	3.09921884404494	1	0.0720616928061503	2329
2074	chr22:35313333-35313828	TOM1	0.0540423890696769	0.1009269094421	0.00545433130767	0.00545433130767	ARID3A	False	ARID3A_direct_+/+	ARID3A_direct_+/+_(742g)	ARID3A_direct_+/+_(4218r)	2.20927968469172	1	0.0761247234926246	40343
2075	chr15:41549964-41550799	RTF1	0.0236450378568113	0.0805472882363168	0.0019045436796112	0.0019045436796112	ARID3A	False	ARID3A_direct_+/+	ARID3A_direct_+/+_(742g)	ARID3A_direct_+/+_(4218r)	1.89944791435206	1	0.0649355596021946	57805
2076	chr3:48919794-48920135	P4HTM	0.0864232274570882	0.148143694361429	0.0128030561941311	0.0128030561941311	ARID3A	False	ARID3A_direct_+/+	ARID3A_direct_+/+_(742g)	ARID3A_direct_+/+_(4218r)	2.68927454244269	1	0.0584010345064969	29563
2077	chr19:41376204-41377342	B3GNT8	0.0389298761312443	0.0827024845507953	0.0032195974793086	0.0032195974793086	ARID3A	False	ARID3A_direct_+/+	ARID3A_direct_+/+_(742g)	ARID3A_direct_+/+_(4218r)	2.01767990233182	1	0.0628237208120869	63917
2078	chr17:42894127-42894824	VAT1	0.035362355758115	0.0740818887222929	0.0026197101042308	0.0026197101042308	ARID3A	False	ARID3A_direct_+/+	ARID3A_direct_+/+_(742g)	ARID3A_direct_+/+_(4218r)	2.91499694421816	1	0.0861737594348757	62250
2079	chr7:56073822-56074720	PSPH	0.0276420295267381	0.090823768178942	0.0025105532817319	0.0025105532817319	ARID3A	False	ARID3A_direct_+/+	ARID3A_direct_+/+_(742g)	ARID3A_direct_+/+_(4218r)	3.12394016171888	1	0.0761445738647143	34420
2080	chr22:31560842-31561617	SFI1	0.0178466400240876	0.0735557955967171	0.0013127238056999	0.0013127238056999	ARID3A	False	ARID3A_direct_+/+	ARID3A_direct_+/+_(742g)	ARID3A_direct_+/+_(4218r)	2.2789423903347	1	0.0616372690605266	119169
2081	chr2:164954950-164955764	COBLL1	0.0381482095646918	0.236098835978016	0.0090067478728691	0.0090067478728691	ARID3A	False	ARID3A_direct_+/+	ARID3A_direct_+/+_(742g)	ARID3A_direct_+/+_(4218r)	7.59658871809953	1	0.192040143129577	26183
2082	chr19:18436847-18438844	ISYNA1	0.0868050259106948	0.28939377934595	0.0251208345145191	0.0251208345145191	ARID3A	False	ARID3A_direct_+/+	ARID3A_direct_+/+_(742g)	ARID3A_direct_+/+_(4218r)	3.67516442968522	1	0.125610188970587	35402
2083	chr18:33839221-33840772	NOL4	0.0699117029911608	0.273217416055657	0.0191010948432954	0.0191010948432954	ARID3A	False	ARID3A_direct_+/+	ARID3A_direct_+/+_(742g)	ARID3A_direct_+/+_(4218r)	1.93238959429089	1	0.140605109793163	39233
2084	chr6:41682019-41683922	TFEB	0.0331955685354656	0.131894445890195	0.0043783111179952	0.0043783111179952	ARID3A	False	ARID3A_direct_+/+	ARID3A_direct_+/+_(742g)	ARID3A_direct_+/+_(4218r)	4.73558764684605	1	0.150361752179854	1470
2085	chr8:28350968-28352245	ZNF395	0.0758241790102498	0.093969887640766	0.0071251895820465	0.0071251895820465	ARID3A	False	ARID3A_direct_+/+	ARID3A_direct_+/+_(742g)	ARID3A_direct_+/+_(4218r)	2.73335597313384	1	0.0595282569698681	25166
2086	chr6:56690519-56691535	DST	0.0471998392191487	0.287996868775299	0.0135934059018123	0.0135934059018123	ARID3A	False	ARID3A_direct_+/+	ARID3A_direct_+/+_(742g)	ARID3A_direct_+/+_(4218r)	2.39380666534309	1	0.160067479008634	51413
2087	chr7:66043588-66044675	GUSB	0.020935635252827	0.141520846962352	0.0029628288326749	0.0029628288326749	ARID3A	False	ARID3A_direct_+/+	ARID3A_direct_+/+_(742g)	ARID3A_direct_+/+_(4218r)	5.08288217199476	1	0.0940973078013747	51464
2088	chr11:65232435-65232676	TM7SF2	0.0018751090045358	0.058159430134647	0.0001090552711441	0.0001090552711441	ARID3A	False	ARID3A_direct_+/+	ARID3A_direct_+/+_(742g)	ARID3A_direct_+/+_(4218r)	5.40859791886815	1	0.0802177030422356	35316
2089	chr11:117833226-117833939	FXYD2	0.136655383673853	0.215847103494922	0.0294966687429883	0.0294966687429883	ARID3A	False	ARID3A_direct_+/+	ARID3A_direct_+/+_(742g)	ARID3A_direct_+/+_(4218r)	6.17663112935247	1	0.183867838071651	6789
2090	chr12:56014958-56015612	ERBB3	0.0102466008432039	0.0690183430339087	0.0007072034119277	0.0007072034119277	ARID3A	False	ARID3A_direct_+/+	ARID3A_direct_+/+_(742g)	ARID3A_direct_+/+_(4218r)	6.71458718447679	1	0.13822062019428	36998
2091	chr4:10048856-10049415	SLC2A9	0.121082678300624	0.17485598753536	0.021172031287682	0.021172031287682	ARID3A	False	ARID3A_direct_+/+	ARID3A_direct_+/+_(742g)	ARID3A_direct_+/+_(4218r)	2.58562660602682	1	0.117127343740484	48247
2092	chr4:128799983-128801213	JADE1	0.122284061307218	0.213520948484708	0.0261102087548792	0.0261102087548792	ARID3A	False	ARID3A_direct_+/+	ARID3A_direct_+/+_(742g)	ARID3A_direct_+/+_(4218r)	3.52604819646906	1	0.0948843137764473	28234
2093	chr3:14602102-14603247	SLC6A6	0.0348541952301639	0.204823501198233	0.0071389582984889	0.0071389582984889	ARID3A	False	ARID3A_direct_+/+	ARID3A_direct_+/+_(742g)	ARID3A_direct_+/+_(4218r)	4.01383538428315	1	0.123719206794816	56084
2094	chr16:19753632-19754666	GPRC5B	0.0730990177764324	0.099915917026713	0.0073037553948842	0.0073037553948842	ARID3A	False	ARID3A_direct_+/+	ARID3A_direct_+/+_(742g)	ARID3A_direct_+/+_(4218r)	2.99041465010615	1	0.0769417535987335	37508
2095	chrX:120497631-120498366	LAMP2	0.292391373893165	0.150149423539469	0.0439023962379721	0.0439023962379721	ARID3A	False	ARID3A_direct_+/+	ARID3A_direct_+/+_(742g)	ARID3A_direct_+/+_(4218r)	2.15346557067002	1	0.0725272162912536	5108
2096	chr22:29589924-29590239	NIPSNAP1	0.0120297182110182	0.104456192725738	0.0012565785638864	0.0012565785638864	ARID3A	False	ARID3A_direct_+/+	ARID3A_direct_+/+_(742g)	ARID3A_direct_+/+_(4218r)	3.67802287243067	1	0.0690506995228342	54879
2097	chr1:211548184-211549197	SLC30A1	0.168165994216913	0.20066445936255	0.0337449383127026	0.0337449383127026	ARID3A	False	ARID3A_direct_+/+	ARID3A_direct_+/+_(742g)	ARID3A_direct_+/+_(4218r)	3.27178601933469	1	0.115562817716915	24960
2098	chr19:49957398-49957902	PTOV1	0.0839359307750743	0.162461922750823	0.0136363927015985	0.0136363927015985	ARID3A	False	ARID3A_direct_+/+	ARID3A_direct_+/+_(742g)	ARID3A_direct_+/+_(4218r)	3.62843695250216	1	0.0722206503383043	41181
2099	chr17:40818456-40819248	KRT10	0.068004948260277	0.0945791285515459	0.0064318487436499	0.0064318487436499	ARID3A	False	ARID3A_direct_+/+	ARID3A_direct_+/+_(742g)	ARID3A_direct_+/+_(4218r)	2.84182372563243	1	0.0559337658767073	74591
2100	chr2:8590689-8591269	ID2	0.0076164013650696	0.083046200867397	0.0006325131976502	0.0006325131976502	ARID3A	False	ARID3A_direct_+/+	ARID3A_direct_+/+_(742g)	ARID3A_direct_+/+_(4218r)	2.57976085764601	1	0.130465858876258	123665
2101	chr16:46673219-46673679	C16orf87	0.0378211829733453	0.0739365611646161	0.0027963682082268	0.0027963682082268	ARID3A	False	ARID3A_direct_+/+	ARID3A_direct_+/+_(742g)	ARID3A_direct_+/+_(4218r)	2.83314162103109	1	0.0597977851748607	61297
2102	chr19:1470254-1471176	GAMT	0.0296502060279354	0.162280910994806	0.004811662445397	0.004811662445397	ARID3A	False	ARID3A_direct_+/+	ARID3A_direct_+/+_(742g)	ARID3A_direct_+/+_(4218r)	2.01950924489846	1	0.0554186978353454	23000
2103	chr19:588131-588784	CDC34	0.0178092094899554	0.116376986656341	0.0020725821351725	0.0020725821351725	ARID3A	False	ARID3A_direct_+/+	ARID3A_direct_+/+_(742g)	ARID3A_direct_+/+_(4218r)	2.11372743449267	1	0.0576480915559952	96563
2104	chrX:119388952-119390265	PGRMC1	0.039666247076958	0.0541827796968434	0.0021492275267713	0.0021492275267713	ARID3A	False	ARID3A_direct_+/+	ARID3A_direct_+/+_(742g)	ARID3A_direct_+/+_(4218r)	3.26890337075108	1	0.109609661601168	25752
2105	chr4:68908000-68908562	UGT2A3	0.152525795445717	0.224517470866676	0.0342447058354004	0.0342447058354004	ARID3A	False	ARID3A_direct_+/+	ARID3A_direct_+/+_(742g)	ARID3A_direct_+/+_(4218r)	6.44853487908598	1	0.19178220772145	2417
2106	chrX:103628545-103630224	TCEAL4	0.156948255433323	0.193412166284387	0.0303557020779143	0.0303557020779143	ARID3A	False	ARID3A_direct_+/+	ARID3A_direct_+/+_(742g)	ARID3A_direct_+/+_(4218r)	4.5542889372207	1	0.0823026607594659	924
2107	chr16:8884226-8885520	CARHSP1	0.0224038463181029	0.103843368293875	0.0023264908644101	0.0023264908644101	ARID3A	False	ARID3A_direct_+/+	ARID3A_direct_+/+_(742g)	ARID3A_direct_+/+_(4218r)	2.77130840115716	1	0.064879921846348	91348
2108	chr6:152380970-152381905	SYNE1	0.278388062698739	0.194781842859437	0.0542249398825289	0.0542249398825289	ARID3A	False	ARID3A_direct_+/+	ARID3A_direct_+/+_(742g)	ARID3A_direct_+/+_(4218r)	4.91025583494527	1	0.0843064705074657	317
2109	chrX:154408907-154409603	ATP6AP1	0.0350102533344777	0.110423040766145	0.0038659386311861	0.0038659386311861	ARID3A	False	ARID3A_direct_+/+	ARID3A_direct_+/+_(742g)	ARID3A_direct_+/+_(4218r)	2.14468146855391	1	0.0624216104240716	44428
2110	chr17:43024225-43025416	VAT1	0.0171731519101197	0.0531347351072841	0.0009124908777013	0.0009124908777013	ARID3A	False	ARID3A_direct_+/+	ARID3A_direct_+/+_(742g)	ARID3A_direct_+/+_(4218r)	2.91499694421816	1	0.0861737594348757	65360
2111	chr2:176135834-176137113	HOXD3	0.0687847224643445	0.190594226348339	0.0131099709626769	0.0131099709626769	ARID3A	False	ARID3A_direct_+/+	ARID3A_direct_+/+_(742g)	ARID3A_direct_+/+_(4218r)	3.57896258832855	1	0.0883169950588572	12652
2112	chr1:190452280-190452759	BRINP3	0.0331156195788623	0.0825344284055954	0.0027331787332385	0.0027331787332385	ARID3A	False	ARID3A_direct_+/+	ARID3A_direct_+/+_(742g)	ARID3A_direct_+/+_(4218r)	8.16986538698333	1	0.174072693417546	11161
2113	chr1:43986000-43986915	CCDC24	0.0651732052661765	0.182346796028868	0.011884125167219	0.011884125167219	ARID3A	False	ARID3A_direct_+/+	ARID3A_direct_+/+_(742g)	ARID3A_direct_+/+_(4218r)	4.98791058923567	1	0.0981643431272126	17841
2114	chr8:130094582-130095301	ASAP1	0.024581738285156	0.106534196864365	0.0026187957457391	0.0026187957457391	ARID3A	False	ARID3A_direct_+/+	ARID3A_direct_+/+_(742g)	ARID3A_direct_+/+_(4218r)	2.3486573685745	1	0.10671737226024	117129
2115	chr2:86244915-86245610	REEP1	0.0691081381849909	0.143667489205441	0.0099285926967003	0.0099285926967003	ARID3A	False	ARID3A_direct_+/+	ARID3A_direct_+/+_(742g)	ARID3A_direct_+/+_(4218r)	4.14294617510663	1	0.0843962752319702	49707
2116	chrX:120603401-120604800	LAMP2	0.040015195504514	0.0836441363935025	0.0033470364705922	0.0033470364705922	ARID3A	False	ARID3A_direct_+/+	ARID3A_direct_+/+_(742g)	ARID3A_direct_+/+_(4218r)	2.15346557067002	1	0.0725272162912536	58931
2117	chr14:105092498-105094147	NUDT14	0.0301339113937474	0.0639836607607772	0.0019280779640128	0.0019280779640128	ARID3A	False	ARID3A_direct_+/+	ARID3A_direct_+/+_(742g)	ARID3A_direct_+/+_(4218r)	2.94578821289655	1	0.0635516858257503	35938
2118	chr5:39410947-39411493	DAB2	0.0073540929832603	0.0940903890871074	0.0006919494701777	0.0006919494701777	ARID3A	False	ARID3A_direct_+/+	ARID3A_direct_+/+_(742g)	ARID3A_direct_+/+_(4218r)	1.9192849543046	1	0.152628928786119	130238
2119	chrX:101622752-101624421	ARMCX3	0.142884039548036	0.1913171595094	0.027336168585559	0.027336168585559	ARID3A	False	ARID3A_direct_+/+	ARID3A_direct_+/+_(742g)	ARID3A_direct_+/+_(4218r)	4.56243553874258	1	0.104085195874677	9084
2120	chr20:32205431-32205734	POFUT1	0.0555249766833264	0.129008268761363	0.007163181114931	0.007163181114931	ARID3A	False	ARID3A_direct_+/+	ARID3A_direct_+/+_(742g)	ARID3A_direct_+/+_(4218r)	5.92959691011896	1	0.126671054643005	25421
2121	chr2:85615731-85616745	RNF181	0.0252115319932158	0.0697617055356588	0.0017587994710135	0.0017587994710135	ARID3A	False	ARID3A_direct_+/+	ARID3A_direct_+/+_(742g)	ARID3A_direct_+/+_(4218r)	2.27147392659103	1	0.0574834213203549	54957
2122	chr2:119535766-119537325	TMEM37	0.0205529691716611	0.119943608840038	0.002465197294827	0.002465197294827	ARID3A	False	ARID3A_direct_+/+	ARID3A_direct_+/+_(742g)	ARID3A_direct_+/+_(4218r)	2.07255694625832	1	0.104239239387532	80709
2123	chr4:148041670-148042579	ARHGAP10	0.0529341441478742	0.13558063389602	0.0071768448183121	0.0071768448183121	ARID3A	False	ARID3A_direct_+/+	ARID3A_direct_+/+_(742g)	ARID3A_direct_+/+_(4218r)	5.59244165509944	1	0.158804394825247	18929
2124	chrX:101658283-101660025	ARMCX1	0.124107359399755	0.161647030226321	0.020061586076201	0.020061586076201	ARID3A	False	ARID3A_direct_+/+	ARID3A_direct_+/+_(742g)	ARID3A_direct_+/+_(4218r)	4.04722620680049	1	0.0730806640768216	13414
2125	chr2:27209505-27210185	SLC5A6	0.192933355883391	0.0716113880957859	0.0138162254247879	0.0138162254247879	ARID3A	False	ARID3A_direct_+/+	ARID3A_direct_+/+_(742g)	ARID3A_direct_+/+_(4218r)	3.49054555901054	1	0.0697521285340705	7086
2126	chr19:41367619-41368163	B3GNT8	0.0808257629706411	0.0714921431817008	0.0057784070190672	0.0057784070190672	ARID3A	False	ARID3A_direct_+/+	ARID3A_direct_+/+_(742g)	ARID3A_direct_+/+_(4218r)	2.01767990233182	1	0.0628237208120869	80411
2127	chr2:84458538-84460350	SUCLG1	0.190538906444246	0.179212756713119	0.0341470026849763	0.0341470026849763	ARID3A	False	ARID3A_direct_+/+	ARID3A_direct_+/+_(742g)	ARID3A_direct_+/+_(4218r)	3.12901918101062	1	0.0790237373106042	16184
2128	chr17:66228932-66229730	APOH	0.13908196782353	0.119898057737137	0.0166756578083002	0.0166756578083002	ARID3A	False	ARID3A_direct_+/+	ARID3A_direct_+/+_(742g)	ARID3A_direct_+/+_(4218r)	3.62693596326361	1	0.0875294238195147	24759
2129	chr9:116723956-116724502	TRIM32	0.0745203479346859	0.0841237596101325	0.0062689318357209	0.0062689318357209	ARID3A	False	ARID3A_direct_+/+	ARID3A_direct_+/+_(742g)	ARID3A_direct_+/+_(4218r)	2.61910657857199	1	0.0578050181454576	22805
2130	chr7:56033647-56034707	SUMF2	0.0638590568406443	0.138947217430308	0.0088730382557314	0.0088730382557314	ARID3A	False	ARID3A_direct_+/+	ARID3A_direct_+/+_(742g)	ARID3A_direct_+/+_(4218r)	4.03233683064744	1	0.0962384570581176	33100
2131	chr4:183422933-183423621	WWC2	0.0505475291086768	0.119924242335555	0.0060618741302925	0.0060618741302925	ARID3A	False	ARID3A_direct_+/+	ARID3A_direct_+/+_(742g)	ARID3A_direct_+/+_(4218r)	3.68815895908435	1	0.11617367857798	38213
2132	chr2:226884269-226884683	IRS1	0.0271686428924783	0.108407306109914	0.0029452793866358	0.0029452793866358	ARID3A	False	ARID3A_direct_+/+	ARID3A_direct_+/+_(742g)	ARID3A_direct_+/+_(4218r)	2.76795821471078	1	0.0638380089632527	40146
2133	chr14:20332378-20333613	PNP	0.0336376503422258	0.153263380597592	0.0051554200068092	0.0051554200068092	ARID3A	False	ARID3A_direct_+/+	ARID3A_direct_+/+_(742g)	ARID3A_direct_+/+_(4218r)	3.5451813744231	1	0.146433994431141	56376
2134	chr14:22955650-22956214	MMP14	0.0382937864861968	0.0923707136190616	0.0035372243849059	0.0035372243849059	ARID3A	False	ARID3A_direct_+/+	ARID3A_direct_+/+_(742g)	ARID3A_direct_+/+_(4218r)	2.55425530485259	1	0.0642361749110429	68412
2135	chr6:41740525-41742345	TFEB	0.007074996830405	0.0679887850138401	0.000481020438476	0.000481020438476	ARID3A	False	ARID3A_direct_+/+	ARID3A_direct_+/+_(742g)	ARID3A_direct_+/+_(4218r)	4.73558764684605	1	0.150361752179854	64031
2136	chr6:33384572-33385126	RGL2	0.001909709336823	0.0507338406350971	9.68868891537398e-05	9.68868891537398e-05	ARID3A	False	ARID3A_direct_+/+	ARID3A_direct_+/+_(742g)	ARID3A_direct_+/+_(4218r)	3.18208003351063	1	0.0564024770381088	112421
2137	chr17:4771426-4772640	GLTPD2	0.0093983237374844	0.0725796755999052	0.0006821272880495	0.0006821272880495	ARID3A	False	ARID3A_direct_+/+	ARID3A_direct_+/+_(742g)	ARID3A_direct_+/+_(4218r)	3.32543983529731	1	0.131326074552177	32826
2138	chr8:123740414-123741241	ANXA13	0.0921357514049736	0.363269219882519	0.0334700825361744	0.0334700825361744	ARID3A	False	ARID3A_direct_+/+	ARID3A_direct_+/+_(742g)	ARID3A_direct_+/+_(4218r)	5.42155279378226	1	0.224230198854704	27613
2139	chr21:43701942-43703904	CSTB	0.0379223373201822	0.162882639183511	0.0061768903867186	0.0061768903867186	ARID3A	False	ARID3A_direct_+/+	ARID3A_direct_+/+_(742g)	ARID3A_direct_+/+_(4218r)	2.40125619361302	1	0.0981994014824198	34972
2140	chr12:124851266-124851743	SCARB1	0.0148529847857046	0.0730228801578852	0.0010846077279934	0.0010846077279934	ARID3A	False	ARID3A_direct_+/+	ARID3A_direct_+/+_(742g)	ARID3A_direct_+/+_(4218r)	4.1515075042801	1	0.103291916209401	35340
2141	chr12:98566847-98567577	IKBIP	0.0521394115241526	0.0803663583394273	0.0041902546301569	0.0041902546301569	ARID3A	False	ARID3A_direct_+/+	ARID3A_direct_+/+_(742g)	ARID3A_direct_+/+_(4218r)	2.06666879215932	1	0.054580423161843	54869
2142	chr6:24388947-24389551	DCDC2	0.0904625042961044	0.18998717534402	0.0171867156657631	0.0171867156657631	ARID3A	False	ARID3A_direct_+/+	ARID3A_direct_+/+_(742g)	ARID3A_direct_+/+_(4218r)	5.26629359119111	1	0.114004572739812	29493
2143	chr4:128862719-128863794	JADE1	0.0741847436567974	0.167329808631532	0.0124133189594711	0.0124133189594711	ARID3A	False	ARID3A_direct_+/+	ARID3A_direct_+/+_(742g)	ARID3A_direct_+/+_(4218r)	3.52604819646906	1	0.0948843137764473	20449
2144	chr19:45019904-45020447	APOC2	0.0382308652731447	0.209936492376814	0.0080260537559745	0.0080260537559745	ARID3A	False	ARID3A_direct_+/+	ARID3A_direct_+/+_(742g)	ARID3A_direct_+/+_(4218r)	6.00009567199486	1	0.189226239999829	18628
2145	chr22:36976991-36978365	MPST	0.0476186438399776	0.121902815242182	0.005804846742108	0.005804846742108	ARID3A	False	ARID3A_direct_+/+	ARID3A_direct_+/+_(742g)	ARID3A_direct_+/+_(4218r)	3.27023352061433	1	0.109343288632811	17762
2146	chr19:46403668-46405282	CCDC8	0.0597723891272489	0.157762056420634	0.0094298150258891	0.0094298150258891	ARID3A	False	ARID3A_direct_+/+	ARID3A_direct_+/+_(742g)	ARID3A_direct_+/+_(4218r)	3.67754288299311	1	0.0910710172505653	66028
2147	chr9:27429174-27429789	C9orf72	0.0033859995711492	0.11752184360316	0.0003979289120409	0.0003979289120409	ARID3A	False	ARID3A_direct_+/+	ARID3A_direct_+/+_(742g)	ARID3A_direct_+/+_(4218r)	2.50594756888737	1	0.0853266528229049	133386
2148	chr9:101458921-101459498	ZNF189	0.0172694298243158	0.0988677819763155	0.0017073902227257	0.0017073902227257	ARID3A	False	ARID3A_direct_+/+	ARID3A_direct_+/+_(742g)	ARID3A_direct_+/+_(4218r)	2.89909966717528	1	0.0796666400415646	90763
2149	chr16:30447489-30448011	ZNF764	0.0178136031830695	0.064496777149237	0.0011489199947233	0.0011489199947233	ARID3A	False	ARID3A_direct_+/+	ARID3A_direct_+/+_(742g)	ARID3A_direct_+/+_(4218r)	3.39483272039888	1	0.0538602193446241	62422
2150	chr18:45202633-45203318	SLC14A2	0.0373245636846982	0.28355217715364	0.0105834612941058	0.0105834612941058	ARID3A	False	ARID3A_direct_+/+	ARID3A_direct_+/+_(742g)	ARID3A_direct_+/+_(4218r)	2.56667519932168	1	0.0725636735665284	28078
2151	chr6:117432162-117432576	ROS1	0.0472198276519076	0.101516039817859	0.0047935699041034	0.0047935699041034	ARID3A	False	ARID3A_direct_+/+	ARID3A_direct_+/+_(742g)	ARID3A_direct_+/+_(4218r)	4.03990189681558	1	0.0946761619688628	32650
2152	chr1:45542255-45542943	AKR1A1	0.0694200313024551	0.0702345284249047	0.00487568316177	0.00487568316177	ARID3A	False	ARID3A_direct_+/+	ARID3A_direct_+/+_(742g)	ARID3A_direct_+/+_(4218r)	3.24370797525966	1	0.0888855096830989	22355
2153	chr8:119082120-119082682	TNFRSF11B	0.0047399049444314	0.0608146559996791	0.0002882556886667	0.0002882556886667	ARID3A	False	ARID3A_direct_+/+	ARID3A_direct_+/+_(742g)	ARID3A_direct_+/+_(4218r)	3.67531176227654	1	0.103684942274936	78491
2154	chr17:50035427-50038203	PDK2	0.0753575716077029	0.0533810834189106	0.0040226688162373	0.0040226688162373	ARID3A	False	ARID3A_direct_+/+	ARID3A_direct_+/+_(742g)	ARID3A_direct_+/+_(4218r)	3.29488509152122	1	0.0662738567326556	28207
2155	chr19:51477860-51479296	ETFB	0.0658592823410942	0.0747990755869906	0.0049262134379364	0.0049262134379364	ARID3A	False	ARID3A_direct_+/+	ARID3A_direct_+/+_(742g)	ARID3A_direct_+/+_(4218r)	2.45969765056813	1	0.094300089226893	10117
2156	chr19:18338462-18338800	PGPEP1	0.0240043032098566	0.0638329665182706	0.0015322658830891	0.0015322658830891	ARID3A	False	ARID3A_direct_+/+	ARID3A_direct_+/+_(742g)	ARID3A_direct_+/+_(4218r)	2.10366511099354	1	0.0796375578643323	76086
2157	chr10:133143141-133143510	KNDC1	0.0277135407593261	0.103494003963478	0.0028681852971877	0.0028681852971877	ARID3A	False	ARID3A_direct_+/+	ARID3A_direct_+/+_(742g)	ARID3A_direct_+/+_(4218r)	4.36181463343875	1	0.129855276425244	50462
2158	chr12:50932710-50933302	SLC11A2	0.0527137264677238	0.0848129530308195	0.0044708068069865	0.0044708068069865	ARID3A	False	ARID3A_direct_+/+	ARID3A_direct_+/+_(742g)	ARID3A_direct_+/+_(4218r)	4.26707439473452	1	0.0962188589508247	36601
2159	chr11:75495289-75495801	GDPD5	0.0175460851535946	0.120563650995503	0.0021154200867953	0.0021154200867953	ARID3A	False	ARID3A_direct_+/+	ARID3A_direct_+/+_(742g)	ARID3A_direct_+/+_(4218r)	5.55085860348552	1	0.12793896407692	15302
2160	chr11:61666632-61668241	DAGLA	0.0518101879860082	0.102452207371004	0.0053080681234732	0.0053080681234732	ARID3A	False	ARID3A_direct_+/+	ARID3A_direct_+/+_(742g)	ARID3A_direct_+/+_(4218r)	3.53264889116007	1	0.0606791941820705	47869
2161	chr8:26326984-26327811	BNIP3L	0.0178079347860976	0.171882677681621	0.0030608755150141	0.0030608755150141	ARID3A	False	ARID3A_direct_+/+	ARID3A_direct_+/+_(742g)	ARID3A_direct_+/+_(4218r)	2.76042715434052	1	0.075925039773106	48349
2162	chr8:120956577-120957014	SNTB1	0.0035738311254453	0.0615886185609762	0.0002201073219863	0.0002201073219863	ARID3A	False	ARID3A_direct_+/+	ARID3A_direct_+/+_(742g)	ARID3A_direct_+/+_(4218r)	3.12298394802494	1	0.132362567036833	52624
2163	chr19:52856855-52858273	ZNF611	0.0334445647401497	0.0816882083126492	0.0027320265714192	0.0027320265714192	ARID3A	False	ARID3A_direct_+/+	ARID3A_direct_+/+_(742g)	ARID3A_direct_+/+_(4218r)	2.90951337401485	1	0.0542481869535275	48916
2164	chr16:46673219-46673679	VPS35	0.0862792073016805	0.0840278684568475	0.0072498578817066	0.0072498578817066	ARID3A	False	ARID3A_direct_+/+	ARID3A_direct_+/+_(742g)	ARID3A_direct_+/+_(4218r)	2.74794443138016	1	0.0823351076605433	32831
2165	chr11:65204474-65205265	TM7SF2	0.0331499548420422	0.124463628219026	0.0041259636549374	0.0041259636549374	ARID3A	False	ARID3A_direct_+/+	ARID3A_direct_+/+_(742g)	ARID3A_direct_+/+_(4218r)	5.40859791886815	1	0.0802177030422356	35172
2166	chr10:72812772-72813200	PLA2G12B	0.0281860279445687	0.120362485289098	0.0033925403738362	0.0033925403738362	ARID3A	False	ARID3A_direct_+/+	ARID3A_direct_+/+_(742g)	ARID3A_direct_+/+_(4218r)	4.22055704681742	1	0.149551808122747	75927
2167	chr9:136762862-136763649	RABL6	0.095714358283319	0.20806515586232	0.0199148228744807	0.0199148228744807	ARID3A	False	ARID3A_direct_+/+	ARID3A_direct_+/+_(742g)	ARID3A_direct_+/+_(4218r)	7.57033424640261	1	0.121174544451505	1132
2168	chr8:15539382-15540846	TUSC3	0.467543506155147	0.39943372597482	0.186752644718882	0.186752644718882	ARID3A	False	ARID3A_direct_+/+	ARID3A_direct_+/+_(742g)	ARID3A_direct_+/+_(4218r)	2.90023518052657	1	0.1276136977158	558
2169	chr6:33160711-33161938	RGL2	0.0166049357025574	0.0905770460530804	0.0015040260258389	0.0015040260258389	ARID3A	False	ARID3A_direct_+/+	ARID3A_direct_+/+_(742g)	ARID3A_direct_+/+_(4218r)	3.18208003351063	1	0.0564024770381088	92224
2170	chr19:38769271-38770359	SIRT2	0.0192919969869079	0.0789027433126549	0.0015221914862465	0.0015221914862465	ARID3A	False	ARID3A_direct_+/+	ARID3A_direct_+/+_(742g)	ARID3A_direct_+/+_(4218r)	3.18826376713822	1	0.0615976035246871	83734
2171	chr7:66015405-66016513	GUSB	0.0266071756147371	0.117189681937523	0.0031180864475468	0.0031180864475468	ARID3A	False	ARID3A_direct_+/+	ARID3A_direct_+/+_(742g)	ARID3A_direct_+/+_(4218r)	5.08288217199476	1	0.0940973078013747	49289
2172	chr12:48027092-48028792	TMEM106C	0.0338141259354948	0.0957677105050992	0.0032383014235734	0.0032383014235734	ARID3A	False	ARID3A_direct_+/+	ARID3A_direct_+/+_(742g)	ARID3A_direct_+/+_(4218r)	1.88790693366946	1	0.0598373218913794	74864
2173	chr17:75940309-75941448	EVPL	0.0274373942074274	0.0582221723960095	0.0015974646956421	0.0015974646956421	ARID3A	False	ARID3A_direct_+/+	ARID3A_direct_+/+_(742g)	ARID3A_direct_+/+_(4218r)	4.86091649094496	1	0.0696070263959041	43353
2174	chr22:29306027-29307424	EMID1	0.0110733360579824	0.102499918587581	0.0011350160444361	0.0011350160444361	ARID3A	False	ARID3A_direct_+/+	ARID3A_direct_+/+_(742g)	ARID3A_direct_+/+_(4218r)	3.35127832566122	1	0.107679522632369	101022
2175	chr9:89555783-89557034	GADD45G	0.0269303699786674	0.0505507426840813	0.0013613502031787	0.0013613502031787	ARID3A	False	ARID3A_direct_+/+	ARID3A_direct_+/+_(742g)	ARID3A_direct_+/+_(4218r)	3.48672351910129	1	0.0855400304837399	15742
2176	chr3:49132197-49133996	NDUFAF3	0.0717891845810325	0.158490942995134	0.0113779355610995	0.0113779355610995	ARID3A	False	ARID3A_direct_+/+	ARID3A_direct_+/+_(742g)	ARID3A_direct_+/+_(4218r)	2.42548814586537	1	0.0698292910207039	26072
2177	chr5:39501817-39502264	DAB2	0.0072843334009099	0.0929756986552457	0.0006772659871873	0.0006772659871873	ARID3A	False	ARID3A_direct_+/+	ARID3A_direct_+/+_(742g)	ARID3A_direct_+/+_(4218r)	1.9192849543046	1	0.152628928786119	125232
2178	chr7:56004495-56005153	PSPH	0.0785097964313813	0.103006099675209	0.0080869879166912	0.0080869879166912	ARID3A	False	ARID3A_direct_+/+	ARID3A_direct_+/+_(742g)	ARID3A_direct_+/+_(4218r)	3.12394016171888	1	0.0761445738647143	17565
2179	chr9:101465168-101465700	ZNF189	0.149789507999393	0.151322270961986	0.0226664885167467	0.0226664885167467	ARID3A	False	ARID3A_direct_+/+	ARID3A_direct_+/+_(742g)	ARID3A_direct_+/+_(4218r)	2.89909966717528	1	0.0796666400415646	37115
2180	chr4:86891412-86892695	PTPN13	0.0393153814137276	0.149442167467774	0.0058753758132897	0.0058753758132897	ARID3A	False	ARID3A_direct_+/+	ARID3A_direct_+/+_(742g)	ARID3A_direct_+/+_(4218r)	2.63718014033509	1	0.105885881649708	46374
2181	chr18:11077937-11078820	PIEZO2	0.0711988081866704	0.138315026995601	0.0098478650763939	0.0098478650763939	ARID3A	False	ARID3A_direct_+/+	ARID3A_direct_+/+_(742g)	ARID3A_direct_+/+_(4218r)	3.21423426148271	1	0.14138511498629	24570
2182	chr9:73059825-73060175	ALDH1A1	0.0207968832047589	0.100295389802234	0.0020858315076928	0.0020858315076928	ARID3A	False	ARID3A_direct_+/+	ARID3A_direct_+/+_(742g)	ARID3A_direct_+/+_(4218r)	2.0601748221376	1	0.072449756889205	110006
2183	chr9:114107370-114108929	KIF12	0.0192674199229143	0.141158148082866	0.0027197533146535	0.0027197533146535	ARID3A	False	ARID3A_direct_+/+	ARID3A_direct_+/+_(742g)	ARID3A_direct_+/+_(4218r)	7.30032190367099	1	0.129863378983007	28302
2184	chrY:13363559-13363814	UTY	0.0490984186118478	0.206737978988593	0.0101505078353493	0.0101505078353493	ARID3A	False	ARID3A_direct_+/+	ARID3A_direct_+/+_(742g)	ARID3A_direct_+/+_(4218r)	2.96717268357907	1	0.141327205090537	62119
2185	chr19:38729486-38729936	SIRT2	0.065078470144737	0.130312591597591	0.0084805441017671	0.0084805441017671	ARID3A	False	ARID3A_direct_+/+	ARID3A_direct_+/+_(742g)	ARID3A_direct_+/+_(4218r)	3.18826376713822	1	0.0615976035246871	65267
2186	chr5:42876496-42877198	CCDC152	0.0346719041570578	0.116442763641707	0.0040372923407682	0.0040372923407682	ARID3A	False	ARID3A_direct_+/+	ARID3A_direct_+/+_(742g)	ARID3A_direct_+/+_(4218r)	1.89914689824192	1	0.188030618023728	108086
2187	chr8:27583174-27584032	EPHX2	0.0225821142849168	0.0919343330251186	0.0020760716150808	0.0020760716150808	ARID3A	False	ARID3A_direct_+/+	ARID3A_direct_+/+_(742g)	ARID3A_direct_+/+_(4218r)	2.34627714795297	1	0.132511644176581	94816
2188	chr19:56476615-56478372	ZNF667	0.271912315682571	0.160363768895366	0.0436048837519237	0.0436048837519237	ARID3A	False	ARID3A_direct_+/+	ARID3A_direct_+/+_(742g)	ARID3A_direct_+/+_(4218r)	2.55201548188892	1	0.0593564250946692	9596
2189	chr2:160166051-160166508	RBMS1	0.0145753521219138	0.248700682413366	0.003624900019135	0.003624900019135	ARID3A	False	ARID3A_direct_+/+	ARID3A_direct_+/+_(742g)	ARID3A_direct_+/+_(4218r)	7.06741950587166	1	0.184836056848967	26457
2190	chr19:44653955-44654719	CEACAM19	0.0117524139958327	0.103078639487805	0.0012114228453878	0.0012114228453878	ARID3A	False	ARID3A_direct_+/+	ARID3A_direct_+/+_(742g)	ARID3A_direct_+/+_(4218r)	6.00409665901834	1	0.107702774790291	47232
2191	chr5:142014925-142015435	GNPDA1	0.029373176325115	0.0716105258821205	0.0021034286034697	0.0021034286034697	ARID3A	False	ARID3A_direct_+/+	ARID3A_direct_+/+_(742g)	ARID3A_direct_+/+_(4218r)	3.25110835423739	1	0.0894391705868711	37386
2192	chr1:2554915-2557667	PRXL2B	0.0658655233606138	0.0661098035207926	0.0043543568081643	0.0043543568081643	ARID3A	False	ARID3A_direct_+/+	ARID3A_direct_+/+_(742g)	ARID3A_direct_+/+_(4218r)	2.42628982771514	1	0.0667856907338464	42589
2193	chr3:97901687-97902127	EPHA6	0.0219832710044391	0.135773144158932	0.0029847378231705	0.0029847378231705	ARID3A	False	ARID3A_direct_+/+	ARID3A_direct_+/+_(742g)	ARID3A_direct_+/+_(4218r)	2.88409413158127	1	0.124557450278895	96472
2194	chr8:130223622-130224511	ASAP1	0.0134278174360577	0.0742129189771992	0.0009965175274227	0.0009965175274227	ARID3A	False	ARID3A_direct_+/+	ARID3A_direct_+/+_(742g)	ARID3A_direct_+/+_(4218r)	2.3486573685745	1	0.10671737226024	87149
2195	chr1:65147109-65149184	AK4	0.129044746598536	0.184980527944556	0.0238707653542686	0.0238707653542686	ARID3A	False	ARID3A_direct_+/+	ARID3A_direct_+/+_(742g)	ARID3A_direct_+/+_(4218r)	3.66986324455675	1	0.095842756799802	2325
2196	chr22:42539087-42539736	CYB5R3	0.0220129502052232	0.0816584108885341	0.0017975425327269	0.0017975425327269	ARID3A	False	ARID3A_direct_+/+	ARID3A_direct_+/+_(742g)	ARID3A_direct_+/+_(4218r)	3.05228782785209	1	0.0668752462484552	106611
2197	chr10:93548138-93549186	RBP4	0.0170147157534127	0.0733725951803527	0.0012484138510839	0.0012484138510839	ARID3A	False	ARID3A_direct_+/+	ARID3A_direct_+/+_(742g)	ARID3A_direct_+/+_(4218r)	2.12450048728071	1	0.0682874967208176	124368
2198	chr10:95613142-95613837	ALDH18A1	0.143150645270615	0.145091283990736	0.0207699109264158	0.0207699109264158	ARID3A	False	ARID3A_direct_+/+	ARID3A_direct_+/+_(742g)	ARID3A_direct_+/+_(4218r)	3.55057437413272	1	0.11253120414725	24123
2199	chr5:74518654-74519658	ENC1	0.186952222389512	0.21808016086661	0.040770570733075	0.040770570733075	ARID3A	False	ARID3A_direct_+/+	ARID3A_direct_+/+_(742g)	ARID3A_direct_+/+_(4218r)	2.00531081752476	1	0.0654129840439467	13932
2200	chr20:45870223-45870855	CTSA	0.0259508375175354	0.0732539736381847	0.0019010019673983	0.0019010019673983	ARID3A	False	ARID3A_direct_+/+	ARID3A_direct_+/+_(742g)	ARID3A_direct_+/+_(4218r)	3.40282075086663	1	0.211914680065548	17862
2201	chr8:130225380-130226021	ASAP1	0.0289484301594172	0.119031910731031	0.0034457869545392	0.0034457869545392	ARID3A	False	ARID3A_direct_+/+	ARID3A_direct_+/+_(742g)	ARID3A_direct_+/+_(4218r)	2.3486573685745	1	0.10671737226024	70888
2202	chr9:19153862-19154553	PLIN2	0.0384751677503062	0.148337091076992	0.0057072944627797	0.0057072944627797	ARID3A	False	ARID3A_direct_+/+	ARID3A_direct_+/+_(742g)	ARID3A_direct_+/+_(4218r)	5.53540654851248	1	0.191919309485992	26508
2203	chr9:121362551-121363294	STOM	0.208708462157697	0.343419596589703	0.0716745758790534	0.0716745758790534	ARID3A	False	ARID3A_direct_+/+	ARID3A_direct_+/+_(742g)	ARID3A_direct_+/+_(4218r)	2.97390176784235	1	0.199789087684838	18186
2204	chr21:43879931-43880584	CSTB	0.0103946409298744	0.0965940629024713	0.0010040605998288	0.0010040605998288	ARID3A	False	ARID3A_direct_+/+	ARID3A_direct_+/+_(742g)	ARID3A_direct_+/+_(4218r)	2.40125619361302	1	0.0981994014824198	79221
2205	chr19:38975151-38976847	SIRT2	0.0785745568204454	0.135322869881515	0.0106329345286108	0.0106329345286108	ARID3A	False	ARID3A_direct_+/+	ARID3A_direct_+/+_(742g)	ARID3A_direct_+/+_(4218r)	3.18826376713822	1	0.0615976035246871	25516
2206	chr8:22142720-22143899	DMTN	0.0616543660701069	0.151987229466544	0.0093706762835116	0.0093706762835116	ARID3A	False	ARID3A_direct_+/+	ARID3A_direct_+/+_(742g)	ARID3A_direct_+/+_(4218r)	3.19131277768637	1	0.0709262763011496	58169
2207	chr1:45134322-45136027	UROD	0.113877184105017	0.070334948119052	0.00800954583597	0.00800954583597	ARID3A	False	ARID3A_direct_+/+	ARID3A_direct_+/+_(742g)	ARID3A_direct_+/+_(4218r)	3.56849185842488	1	0.0586894762494602	6641
2208	chr9:114163442-114164516	KIF12	0.13317631110816	0.198291932465568	0.0264077880882728	0.0264077880882728	ARID3A	False	ARID3A_direct_+/+	ARID3A_direct_+/+_(742g)	ARID3A_direct_+/+_(4218r)	7.30032190367099	1	0.129863378983007	8319
2209	chr16:1303149-1303842	GNPTG	0.0082496790926201	0.0797698415749805	0.0006580755942627	0.0006580755942627	ARID3A	False	ARID3A_direct_+/+	ARID3A_direct_+/+_(742g)	ARID3A_direct_+/+_(4218r)	2.16267440515946	1	0.0535785246260733	87983
2210	chr9:136769682-136770195	MAMDC4	0.0514684262186545	0.162970622140651	0.0083878414414543	0.0083878414414543	ARID3A	False	ARID3A_direct_+/+	ARID3A_direct_+/+_(742g)	ARID3A_direct_+/+_(4218r)	5.29041544038246	1	0.23842879782272	20559
2211	chr5:42851337-42851988	SELENOP	0.170024613907269	0.552090712434594	0.0938690102234809	0.0938690102234809	ARID3A	False	ARID3A_direct_+/+	ARID3A_direct_+/+_(742g)	ARID3A_direct_+/+_(4218r)	12.8675898719553	1	0.301503312016435	1298
2212	chr7:23470356-23471469	IGF2BP3	0.140431731352947	0.470920177472252	0.0661321358514652	0.0661321358514652	ARID3A	False	ARID3A_direct_+/+	ARID3A_direct_+/+_(742g)	ARID3A_direct_+/+_(4218r)	8.1286836051802	1	0.245148369019986	2858
2213	chr7:923094-923622	CYP2W1	0.0300105148435098	0.0591030087901055	0.0017737117225915	0.0017737117225915	ARID3A	False	ARID3A_direct_+/+	ARID3A_direct_+/+_(742g)	ARID3A_direct_+/+_(4218r)	5.46971856722187	1	0.129505567124704	4915
2214	chr4:154549587-154550721	FGG	0.0235086484794804	0.132963792947173	0.0031257990688935	0.0031257990688935	ARID3A	False	ARID3A_direct_+/+	ARID3A_direct_+/+_(742g)	ARID3A_direct_+/+_(4218r)	4.26526773693816	1	0.0978949636544642	31780
2215	chr2:42100795-42102949	EML4	0.164219187934124	0.28842241189948	0.0473644942641339	0.0473644942641339	ARID3A	False	ARID3A_direct_+/+	ARID3A_direct_+/+_(742g)	ARID3A_direct_+/+_(4218r)	2.00819483289852	1	0.113972849988059	21659
2216	chr10:133143898-133144539	KNDC1	0.107354533988237	0.150893728051045	0.0161991258566677	0.0161991258566677	ARID3A	False	ARID3A_direct_+/+	ARID3A_direct_+/+_(742g)	ARID3A_direct_+/+_(4218r)	4.36181463343875	1	0.129855276425244	29596
2217	chr3:86990111-86991758	VGLL3	0.522570554564208	0.18533207401769	0.0968490846979591	0.0968490846979591	ARID3A	False	ARID3A_direct_+/+	ARID3A_direct_+/+_(742g)	ARID3A_direct_+/+_(4218r)	2.22144925046451	1	0.0549680889543396	717
2218	chr1:74732176-74734135	CRYZ	0.0767943471486929	0.0852606363254014	0.0065475349040913	0.0065475349040913	ARID3A	False	ARID3A_direct_+/+	ARID3A_direct_+/+_(742g)	ARID3A_direct_+/+_(4218r)	2.74506425779615	1	0.0663287523647186	19693
2219	chr2:137151392-137152070	THSD7B	0.034585683550965	0.219689887799359	0.0075981249387756	0.0075981249387756	ARID3A	False	ARID3A_direct_+/+	ARID3A_direct_+/+_(742g)	ARID3A_direct_+/+_(4218r)	2.0946148289651	1	0.103746828282809	79818
2220	chr9:72952845-72953280	ALDH1A1	0.184165090692318	0.272347510285156	0.0501569039314929	0.0501569039314929	ARID3A	False	ARID3A_direct_+/+	ARID3A_direct_+/+_(742g)	ARID3A_direct_+/+_(4218r)	2.0601748221376	1	0.072449756889205	3031
2221	chr8:18197054-18197618	ASAH1	0.0078429455960074	0.0577205047532306	0.0004526987785536	0.0004526987785536	ARID3A	False	ARID3A_direct_+/+	ARID3A_direct_+/+_(742g)	ARID3A_direct_+/+_(4218r)	3.66155023558116	1	0.160103857878643	100524
2222	chr4:1768602-1769042	FGFR3	0.0238630102812999	0.212494740282343	0.0050707641720797	0.0050707641720797	ARID3A	False	ARID3A_direct_+/+	ARID3A_direct_+/+_(742g)	ARID3A_direct_+/+_(4218r)	6.94427464750356	1	0.22788837397894	28610
2223	chr1:183059846-183060817	LAMC1	0.0234482969915386	0.101104120330727	0.0023707194405831	0.0023707194405831	ARID3A	False	ARID3A_direct_+/+	ARID3A_direct_+/+_(742g)	ARID3A_direct_+/+_(4218r)	4.29402718418022	1	0.0885697846794802	57149
2224	chr11:65023935-65024795	ARL2	0.0227520078770157	0.116123563423352	0.0026420442297152	0.0026420442297152	ARID3A	False	ARID3A_direct_+/+	ARID3A_direct_+/+_(742g)	ARID3A_direct_+/+_(4218r)	3.07547095084329	1	0.0698416847003833	65953
2225	chr4:113404110-113404904	ANK2	0.0377745521347157	0.224764329892913	0.0084903718975642	0.0084903718975642	ARID3A	False	ARID3A_direct_+/+	ARID3A_direct_+/+_(742g)	ARID3A_direct_+/+_(4218r)	3.70507882397097	1	0.202365382906395	79696
2226	chr16:28879336-28880545	SPNS1	0.048150395594615	0.0925265630225234	0.0044551906125445	0.0044551906125445	ARID3A	False	ARID3A_direct_+/+	ARID3A_direct_+/+_(742g)	ARID3A_direct_+/+_(4218r)	2.02754066554668	1	0.055630007697821	101451
2227	chr13:77779520-77780261	EDNRB	0.0550091830962511	0.1235676543555	0.0067973557232159	0.0067973557232159	ARID3A	False	ARID3A_direct_+/+	ARID3A_direct_+/+_(742g)	ARID3A_direct_+/+_(4218r)	4.15452949405847	1	0.173469091053151	30314
2228	chr12:131229291-131230311	ADGRD1	0.0160902805701186	0.103869062837053	0.0016712823636034	0.0016712823636034	ARID3A	False	ARID3A_direct_+/+	ARID3A_direct_+/+_(742g)	ARID3A_direct_+/+_(4218r)	1.94597564420028	1	0.100329933519165	124611
2229	chrY:12534254-12534571	USP9Y	0.0086172189958245	0.0964649992894591	0.0008312600243093	0.0008312600243093	ARID3A	False	ARID3A_direct_+/+	ARID3A_direct_+/+_(742g)	ARID3A_direct_+/+_(4218r)	9.61638835842008	1	0.200083612233466	15130
2230	chr13:112685037-112686196	ATP11A	0.100027680454392	0.235848619557933	0.0235913903527504	0.0235913903527504	ARID3A	False	ARID3A_direct_+/+	ARID3A_direct_+/+_(742g)	ARID3A_direct_+/+_(4218r)	3.81211236101499	1	0.167895661762075	9231
2231	chr6:31776561-31777598	C2	0.0286894639223801	0.0791140602548512	0.0022697399774345	0.0022697399774345	ARID3A	False	ARID3A_direct_+/+	ARID3A_direct_+/+_(742g)	ARID3A_direct_+/+_(4218r)	2.68343595417298	1	0.06009429539221	60061
2232	chr16:31237845-31238523	PRSS8	0.018658993300425	0.0555202606081688	0.0010359521707256	0.0010359521707256	ARID3A	False	ARID3A_direct_+/+	ARID3A_direct_+/+_(742g)	ARID3A_direct_+/+_(4218r)	2.89128005381838	1	0.13362998706361	58411
2233	chr5:110736593-110737067	TMEM232	0.0707863561906438	0.0576289786286176	0.0040793454081083	0.0040793454081083	ARID3A	False	ARID3A_direct_+/+	ARID3A_direct_+/+_(742g)	ARID3A_direct_+/+_(4218r)	2.33151471746962	1	0.0626503696909159	26352
2234	chr10:69142985-69143341	HKDC1	0.0158876964552084	0.0924767017703677	0.0014692417669064	0.0014692417669064	ARID3A	False	ARID3A_direct_+/+	ARID3A_direct_+/+_(742g)	ARID3A_direct_+/+_(4218r)	3.93918836027425	1	0.191084167383922	74707
2235	chr11:64152763-64153504	VEGFB	0.0143956735151633	0.115434817889748	0.0016617619506231	0.0016617619506231	ARID3A	False	ARID3A_direct_+/+	ARID3A_direct_+/+_(742g)	ARID3A_direct_+/+_(4218r)	4.80287755802583	1	0.0678373672273369	48559
2236	chrX:103469946-103470575	TCEAL9	0.0403589119000509	0.0992935880067551	0.0040073811706045	0.0040073811706045	ARID3A	False	ARID3A_direct_+/+	ARID3A_direct_+/+_(742g)	ARID3A_direct_+/+_(4218r)	3.46992594899933	1	0.0909794194094291	59037
2237	chr10:5070673-5072329	AKR1C1	0.0362246988792444	0.0938737660067366	0.0034005489062546	0.0034005489062546	ARID3A	False	ARID3A_direct_+/+	ARID3A_direct_+/+_(742g)	ARID3A_direct_+/+_(4218r)	1.94277794391467	1	0.0696586388209172	93114
2238	chr9:133160690-133161265	CEL	0.133275289979395	0.25518372555661	0.0340096850215795	0.0340096850215795	ARID3A	False	ARID3A_direct_+/+	ARID3A_direct_+/+_(742g)	ARID3A_direct_+/+_(4218r)	7.30114794406896	1	0.295866250082854	11260
2239	chr4:76301197-76302200	STBD1	0.173547888634343	0.112219889298199	0.0194755248504821	0.0194755248504821	ARID3A	False	ARID3A_direct_+/+	ARID3A_direct_+/+_(742g)	ARID3A_direct_+/+_(4218r)	2.52070294249368	1	0.0720702965513143	18819
2240	chr4:78732232-78733050	BMP2K	0.129585185952903	0.221000790027683	0.0286384284714759	0.0286384284714759	ARID3A	False	ARID3A_direct_+/+	ARID3A_direct_+/+_(742g)	ARID3A_direct_+/+_(4218r)	4.40940688196505	1	0.200967688090451	8150
2241	chr17:16214741-16216335	CENPV	0.0434104185128979	0.0697820878851964	0.0030292696398002	0.0030292696398002	ARID3A	False	ARID3A_direct_+/+	ARID3A_direct_+/+_(742g)	ARID3A_direct_+/+_(4218r)	2.73882764420215	1	0.0730046906734345	98436
2242	chr17:8300513-8301007	VAMP2	0.0419518467443046	0.109925252000095	0.004611567325237	0.004611567325237	ARID3A	False	ARID3A_direct_+/+	ARID3A_direct_+/+_(742g)	ARID3A_direct_+/+_(4218r)	2.31637221420277	1	0.0507703694510762	100523
2243	chr6:160237432-160239433	IGF2R	0.0097325282844017	0.0801911845727237	0.0007804629720137	0.0007804629720137	ARID3A	False	ARID3A_direct_+/+	ARID3A_direct_+/+_(742g)	ARID3A_direct_+/+_(4218r)	2.47613402541256	1	0.114006826656177	87165
2244	chr7:90720643-90721312	CDK14	0.056321422373661	0.276491232375718	0.0155723794812468	0.0155723794812468	ARID3A	False	ARID3A_direct_+/+	ARID3A_direct_+/+_(742g)	ARID3A_direct_+/+_(4218r)	2.1794784284604	1	0.138380557903419	47811
2245	chr12:56151609-56152712	ERBB3	0.0210609860729498	0.0803416181380267	0.0016920737006832	0.0016920737006832	ARID3A	False	ARID3A_direct_+/+	ARID3A_direct_+/+_(742g)	ARID3A_direct_+/+_(4218r)	6.71458718447679	1	0.13822062019428	28250
2246	chr6:46648974-46649522	MEP1A	0.0274541231485928	0.240863164671146	0.0066126869848414	0.0066126869848414	ARID3A	False	ARID3A_direct_+/+	ARID3A_direct_+/+_(742g)	ARID3A_direct_+/+_(4218r)	2.29063276008721	1	0.191844766238671	92320
2247	chr3:170076517-170077845	GPR160	0.188483303077374	0.197522861918693	0.0372297614477313	0.0372297614477313	ARID3A	False	ARID3A_direct_+/+	ARID3A_direct_+/+_(742g)	ARID3A_direct_+/+_(4218r)	3.02986167868801	1	0.103655234994527	15167
2248	chr2:218354750-218355439	VIL1	0.103834479741749	0.0848912945416002	0.0088146434033306	0.0088146434033306	ARID3A	False	ARID3A_direct_+/+	ARID3A_direct_+/+_(742g)	ARID3A_direct_+/+_(4218r)	2.50409039584416	1	0.0983459248122175	41207
2249	chrX:101799190-101799720	ZMAT1	0.372578782801732	0.109952015168373	0.0409657879780299	0.0409657879780299	ARID3A	False	ARID3A_direct_+/+	ARID3A_direct_+/+_(742g)	ARID3A_direct_+/+_(4218r)	3.45452101468453	1	0.0728816761264708	2840
2250	chr14:67580481-67581287	ZFYVE26	0.119522016813887	0.0945415427904097	0.0112997958670061	0.0112997958670061	ARID3A	False	ARID3A_direct_+/+	ARID3A_direct_+/+_(742g)	ARID3A_direct_+/+_(4218r)	2.6487682399323	1	0.0778698579213891	37128
2251	chr19:10864218-10864771	TMED1	0.0134505150428077	0.0900603190809176	0.0012113576765579	0.0012113576765579	ARID3A	False	ARID3A_direct_+/+	ARID3A_direct_+/+_(742g)	ARID3A_direct_+/+_(4218r)	3.07280373267026	1	0.0601263428859523	109449
2252	chr19:4374393-4376430	SH3GL1	0.0887885610385244	0.184256343507207	0.0163598556022249	0.0163598556022249	ARID3A	False	ARID3A_direct_+/+	ARID3A_direct_+/+_(742g)	ARID3A_direct_+/+_(4218r)	3.88059958448823	1	0.111989240246272	22566
2253	chr19:54164486-54165073	TSEN34	0.0571096280189056	0.0516847717250793	0.0029516980874613	0.0029516980874613	ARID3A	False	ARID3A_direct_+/+	ARID3A_direct_+/+_(742g)	ARID3A_direct_+/+_(4218r)	2.45014772411431	1	0.0583071296513959	84413
2254	chr16:1363400-1363827	GNPTG	0.0135322801694702	0.066496197837604	0.0008998451793429	0.0008998451793429	ARID3A	False	ARID3A_direct_+/+	ARID3A_direct_+/+_(742g)	ARID3A_direct_+/+_(4218r)	2.16267440515946	1	0.0535785246260733	46592
2255	chr12:48924455-48925917	FKBP11	0.121901443918162	0.249517555738586	0.0304165503274642	0.0304165503274642	ARID3A	False	ARID3A_direct_+/+	ARID3A_direct_+/+_(742g)	ARID3A_direct_+/+_(4218r)	3.32593943191625	1	0.0632844904899177	21058
2256	chrX:129960826-129961781	BCORL1	0.162033974297934	0.150492819640858	0.0243849496697103	0.0243849496697103	ARID3A	False	ARID3A_direct_+/+	ARID3A_direct_+/+_(742g)	ARID3A_direct_+/+_(4218r)	2.15615429009373	1	0.0532820783155209	50872
2257	chr8:62458862-62459504	NKAIN3	0.0782821521434161	0.310566355278097	0.0243118026745062	0.0243118026745062	ARID3A	False	ARID3A_direct_+/+	ARID3A_direct_+/+_(742g)	ARID3A_direct_+/+_(4218r)	4.69719080515134	1	0.1581090572756	44070
2258	chr3:134224082-134224849	AMOTL2	0.00988479207843	0.0506083026554206	0.000500252549191	0.000500252549191	ARID3A	False	ARID3A_direct_+/+	ARID3A_direct_+/+_(742g)	ARID3A_direct_+/+_(4218r)	2.78941008107067	1	0.076875948377754	98374
2259	chr4:128824775-128825939	JADE1	0.219470919817024	0.237263656434278	0.0520724729167813	0.0520724729167813	ARID3A	False	ARID3A_direct_+/+	ARID3A_direct_+/+_(742g)	ARID3A_direct_+/+_(4218r)	3.52604819646906	1	0.0948843137764473	15024
2260	chr11:58927355-58929031	GLYATL1	0.179661096819549	0.147433543247084	0.0264880720877634	0.0264880720877634	ARID3A	False	ARID3A_direct_+/+	ARID3A_direct_+/+_(742g)	ARID3A_direct_+/+_(4218r)	1.91737695691757	1	0.0623503220231063	25239
2261	chr3:192886991-192887398	MB21D2	0.0625853146302746	0.148409013959412	0.0092882248326186	0.0092882248326186	ARID3A	False	ARID3A_direct_+/+	ARID3A_direct_+/+_(742g)	ARID3A_direct_+/+_(4218r)	2.39712482158234	1	0.112502033147523	28627
2262	chr15:72198842-72199172	HEXA	0.0772698066584492	0.138301851636232	0.0106865573364372	0.0106865573364372	ARID3A	False	ARID3A_direct_+/+	ARID3A_direct_+/+_(742g)	ARID3A_direct_+/+_(4218r)	3.65020875982994	1	0.129581094237294	10782
2263	chr12:110613414-110614481	VPS29	0.0332564195594711	0.0859099464565194	0.0028570572236897	0.0028570572236897	ARID3A	False	ARID3A_direct_+/+	ARID3A_direct_+/+_(742g)	ARID3A_direct_+/+_(4218r)	4.00587560423572	1	0.0760142615741016	13098
2264	chr4:112680640-112681537	ANK2	0.0253812029568733	0.143894125423459	0.0036522060016746	0.0036522060016746	ARID3A	False	ARID3A_direct_+/+	ARID3A_direct_+/+_(742g)	ARID3A_direct_+/+_(4218r)	3.70507882397097	1	0.202365382906395	57664
2265	chr6:160029985-160030535	IGF2R	0.0607772005400261	0.216701741587192	0.0131705252058176	0.0131705252058176	ARID3A	False	ARID3A_direct_+/+	ARID3A_direct_+/+_(742g)	ARID3A_direct_+/+_(4218r)	2.47613402541256	1	0.114006826656177	78521
2266	chr19:18436847-18438844	SSBP4	0.0281716552845486	0.22338450823578	0.0062931113619268	0.0062931113619268	ARID3A	False	ARID3A_direct_+/+	ARID3A_direct_+/+_(742g)	ARID3A_direct_+/+_(4218r)	5.67487262482126	1	0.134227895291899	35394
2267	chr21:41603391-41603840	RIPK4	0.103340899628576	0.185662103434749	0.0191864887958807	0.0191864887958807	ARID3A	False	ARID3A_direct_+/+	ARID3A_direct_+/+_(742g)	ARID3A_direct_+/+_(4218r)	5.62763882403419	1	0.138696705532068	19857
2268	chr1:212833183-212834223	NSL1	0.0383169973939462	0.0870674978643661	0.0033361650887663	0.0033361650887663	ARID3A	False	ARID3A_direct_+/+	ARID3A_direct_+/+_(742g)	ARID3A_direct_+/+_(4218r)	1.90943212933938	1	0.0501207034376234	66861
2269	chr5:39424133-39425416	DAB2	0.0095236415995039	0.0952704803178174	0.0009073219095594	0.0009073219095594	ARID3A	False	ARID3A_direct_+/+	ARID3A_direct_+/+_(742g)	ARID3A_direct_+/+_(4218r)	1.9192849543046	1	0.152628928786119	96692
2270	chrX:1582736-1583355	AKAP17A	0.179436878236539	0.059808883998148	0.0107319194354389	0.0107319194354389	ARID3A	False	ARID3A_direct_+/+	ARID3A_direct_+/+_(742g)	ARID3A_direct_+/+_(4218r)	2.95037471997278	1	0.0571079838987053	14122
2271	chr19:46416104-46416778	HIF3A	0.0529153902915189	0.273356863033257	0.01446478509627	0.01446478509627	ARID3A	False	ARID3A_direct_+/+	ARID3A_direct_+/+_(742g)	ARID3A_direct_+/+_(4218r)	6.87139696709496	1	0.246263810488584	6201
2272	chr22:29617875-29618478	NIPSNAP1	0.087970139546922	0.167700971226953	0.0147526778409893	0.0147526778409893	ARID3A	False	ARID3A_direct_+/+	ARID3A_direct_+/+_(742g)	ARID3A_direct_+/+_(4218r)	3.67802287243067	1	0.0690506995228342	29862
2273	chr11:65165528-65166627	TM7SF2	0.0083217725305906	0.0553806283388612	0.0004608649916371	0.0004608649916371	ARID3A	False	ARID3A_direct_+/+	ARID3A_direct_+/+_(742g)	ARID3A_direct_+/+_(4218r)	5.40859791886815	1	0.0802177030422356	57171
2274	chr16:49876227-49877055	ZNF423	0.0525643375224348	0.125808244935762	0.0066130270499085	0.0066130270499085	ARID3A	False	ARID3A_direct_+/+	ARID3A_direct_+/+_(742g)	ARID3A_direct_+/+_(4218r)	6.4059394538754	1	0.138437069671056	34705
2275	chr11:44883282-44884400	TSPAN18	0.0266550307121858	0.0890206330997976	0.0023728477092933	0.0023728477092933	ARID3A	False	ARID3A_direct_+/+	ARID3A_direct_+/+_(742g)	ARID3A_direct_+/+_(4218r)	3.11473613235893	1	0.0886863575203982	74166
2276	chr1:150874878-150875156	CERS2	0.0110119275014086	0.0685297191577974	0.0007546442990575	0.0007546442990575	ARID3A	False	ARID3A_direct_+/+	ARID3A_direct_+/+_(742g)	ARID3A_direct_+/+_(4218r)	3.21676626480965	1	0.0887067255705965	107433
2277	chr19:44774004-44774542	PVR	0.0283066120037382	0.140392103312781	0.0039740247968636	0.0039740247968636	ARID3A	False	ARID3A_direct_+/+	ARID3A_direct_+/+_(742g)	ARID3A_direct_+/+_(4218r)	5.82481777333154	1	0.136603838857103	33930
2278	chr2:218780811-218781355	CYP27A1	0.0365773398882491	0.12411717004691	0.0045398759147734	0.0045398759147734	ARID3A	False	ARID3A_direct_+/+	ARID3A_direct_+/+_(742g)	ARID3A_direct_+/+_(4218r)	2.72177247990032	1	0.140920761610596	40815
2279	chr1:183098021-183098625	LAMC1	0.0242310913503988	0.195036460139193	0.0047259462822912	0.0047259462822912	ARID3A	False	ARID3A_direct_+/+	ARID3A_direct_+/+_(742g)	ARID3A_direct_+/+_(4218r)	4.29402718418022	1	0.0885697846794802	42139
2280	chr13:27984032-27984541	URAD	0.0234110433052629	0.11294777023871	0.0026442251402913	0.0026442251402913	ARID3A	False	ARID3A_direct_+/+	ARID3A_direct_+/+_(742g)	ARID3A_direct_+/+_(4218r)	4.63230569577034	1	0.0881816950758423	43818
2281	chr1:233955882-233956974	SLC35F3	0.163607121350871	0.518213965281487	0.0847834951035242	0.0847834951035242	ARID3A	False	ARID3A_direct_+/+	ARID3A_direct_+/+_(742g)	ARID3A_direct_+/+_(4218r)	7.07541974586244	1	0.239962391952396	4105
2282	chr10:4981570-4983171	AKR1C1	0.0870518940117137	0.118004335021397	0.0102725008652054	0.0102725008652054	ARID3A	False	ARID3A_direct_+/+	ARID3A_direct_+/+_(742g)	ARID3A_direct_+/+_(4218r)	1.94277794391467	1	0.0696586388209172	39730
2283	chr16:90106008-90106749	GAS8	0.0987115927228132	0.0897222271079277	0.0088566239404615	0.0088566239404615	ARID3A	False	ARID3A_direct_+/+	ARID3A_direct_+/+_(742g)	ARID3A_direct_+/+_(4218r)	3.36307127434586	1	0.0629530168979642	24721
2284	chr2:69778742-69780054	ANXA4	0.0266987012005092	0.210657118314758	0.005624271457646	0.005624271457646	ARID3A	False	ARID3A_direct_+/+	ARID3A_direct_+/+_(742g)	ARID3A_direct_+/+_(4218r)	6.57034574953443	1	0.193182740496795	2683
2285	chr4:148203197-148203942	ARHGAP10	0.0374547901779476	0.149233032195179	0.0055894919084893	0.0055894919084893	ARID3A	False	ARID3A_direct_+/+	ARID3A_direct_+/+_(742g)	ARID3A_direct_+/+_(4218r)	5.59244165509944	1	0.158804394825247	31114
2286	chr3:96730621-96731709	EPHA6	0.126237687752341	0.289981206790103	0.0366065570368158	0.0366065570368158	ARID3A	False	ARID3A_direct_+/+	ARID3A_direct_+/+_(742g)	ARID3A_direct_+/+_(4218r)	2.88409413158127	1	0.124557450278895	48943
2287	chr16:689926-690571	MSLN	0.0398677214002692	0.0522713278900009	0.0020839387375406	0.0020839387375406	ARID3A	False	ARID3A_direct_+/+	ARID3A_direct_+/+_(742g)	ARID3A_direct_+/+_(4218r)	4.14553303579758	1	0.130552038551181	68487
2288	chr9:72985037-72986098	ALDH1A1	0.0487511933730369	0.206922688667593	0.0100877280085025	0.0100877280085025	ARID3A	False	ARID3A_direct_+/+	ARID3A_direct_+/+_(742g)	ARID3A_direct_+/+_(4218r)	2.0601748221376	1	0.072449756889205	60996
2289	chr19:41449055-41449834	DMAC2	0.0174854675135678	0.101618219631005	0.0017768420781445	0.0017768420781445	ARID3A	False	ARID3A_direct_+/+	ARID3A_direct_+/+_(742g)	ARID3A_direct_+/+_(4218r)	4.08984309994843	1	0.0780480654891361	14450
2290	chr12:123018737-123020155	ARL6IP4	0.210662773828175	0.14470215313138	0.0304833569575659	0.0304833569575659	ARID3A	False	ARID3A_direct_+/+	ARID3A_direct_+/+_(742g)	ARID3A_direct_+/+_(4218r)	3.03926449190045	1	0.0889543028545277	4315
2291	chr10:60951043-60951729	RHOBTB1	0.303762208815722	0.160526909752838	0.0487620086808841	0.0487620086808841	ARID3A	False	ARID3A_direct_+/+	ARID3A_direct_+/+_(742g)	ARID3A_direct_+/+_(4218r)	2.78413666660206	1	0.08361340601468	10896
2292	chr4:154617451-154618222	FGB	0.0413392190534413	0.172671191643349	0.0071380922155631	0.0071380922155631	ARID3A	False	ARID3A_direct_+/+	ARID3A_direct_+/+_(742g)	ARID3A_direct_+/+_(4218r)	3.97084543215284	1	0.145202579583703	74272
2293	chr19:12052289-12053218	ZNF69	0.0973729852392193	0.154545443709035	0.0150485512090685	0.0150485512090685	ARID3A	False	ARID3A_direct_+/+	ARID3A_direct_+/+_(742g)	ARID3A_direct_+/+_(4218r)	1.88553730432185	1	0.0590978818488564	29326
2294	chr5:139648068-139649128	CXXC5	0.0214141128639927	0.190350437347658	0.0040761857490731	0.0040761857490731	ARID3A	False	ARID3A_direct_+/+	ARID3A_direct_+/+_(742g)	ARID3A_direct_+/+_(4218r)	6.13427299255834	1	0.132747930503964	31611
2295	chr10:104337588-104339256	GSTO1	0.0085513408351557	0.107544722362969	0.0009196515759479	0.0009196515759479	ARID3A	False	ARID3A_direct_+/+	ARID3A_direct_+/+_(742g)	ARID3A_direct_+/+_(4218r)	4.29392555886636	1	0.122866665143593	22780
2296	chr21:34796522-34797504	CLIC6	0.0539580650703355	0.14765669233649	0.0079672694131628	0.0079672694131628	ARID3A	False	ARID3A_direct_+/+	ARID3A_direct_+/+_(742g)	ARID3A_direct_+/+_(4218r)	7.05698444360587	1	0.102439281296295	1336
2297	chr3:32865326-32865888	TRIM71	0.0127346910765553	0.124949973083296	0.0015911993072396	0.0015911993072396	ARID3A	False	ARID3A_direct_+/+	ARID3A_direct_+/+_(742g)	ARID3A_direct_+/+_(4218r)	4.63595268369789	1	0.118892545967525	12521
2298	chr1:19812737-19813760	RNF186	0.0451269972734315	0.195255701910918	0.0088113035277559	0.0088113035277559	ARID3A	False	ARID3A_direct_+/+	ARID3A_direct_+/+_(742g)	ARID3A_direct_+/+_(4218r)	2.34623494553859	1	0.110470029106538	59619
2299	chr1:190102833-190103255	BRINP3	0.0782001764318116	0.150170562841282	0.0117433645090527	0.0117433645090527	ARID3A	False	ARID3A_direct_+/+	ARID3A_direct_+/+_(742g)	ARID3A_direct_+/+_(4218r)	8.16986538698333	1	0.174072693417546	11525
2300	chr20:32229150-32229607	PLAGL2	0.0373324814332614	0.121787765868264	0.0045466395080753	0.0045466395080753	ARID3A	False	ARID3A_direct_+/+	ARID3A_direct_+/+_(742g)	ARID3A_direct_+/+_(4218r)	2.05350075160033	1	0.133706552114869	106435
2301	chr8:120124227-120125433	COL14A1	0.13294853881682	0.133750684050815	0.0177819580103059	0.0177819580103059	ARID3A	False	ARID3A_direct_+/+	ARID3A_direct_+/+_(742g)	ARID3A_direct_+/+_(4218r)	3.06457698687098	1	0.115179759837796	27345
2302	chr1:204363051-204364775	GOLT1A	0.0255129424405457	0.100343148538307	0.0025600489729609	0.0025600489729609	ARID3A	False	ARID3A_direct_+/+	ARID3A_direct_+/+_(742g)	ARID3A_direct_+/+_(4218r)	4.02513640732445	1	0.157817839758718	46277
2303	chr6:42911194-42912014	CUL7	0.0733828640363494	0.0964035190705202	0.0070743663325776	0.0070743663325776	ARID3A	False	ARID3A_direct_+/+	ARID3A_direct_+/+_(742g)	ARID3A_direct_+/+_(4218r)	3.341841380474	1	0.0569384237326535	14822
2304	chr15:89860403-89861164	ANPEP	0.057588096228248	0.511342579735325	0.0294472456873985	0.0294472456873985	ARID3A	False	ARID3A_direct_+/+	ARID3A_direct_+/+_(742g)	ARID3A_direct_+/+_(4218r)	4.52959146746439	1	0.227381858152343	49267
2305	chr17:7626947-7628136	ZBTB4	0.028379262074476	0.0756886217575836	0.0021479872329143	0.0021479872329143	ARID3A	False	ARID3A_direct_+/+	ARID3A_direct_+/+_(742g)	ARID3A_direct_+/+_(4218r)	4.56656928725346	1	0.103167926416589	61269
2306	chr6:125313916-125314440	TPD52L1	0.0217319510508413	0.117641804757705	0.002556585942527	0.002556585942527	ARID3A	False	ARID3A_direct_+/+	ARID3A_direct_+/+_(742g)	ARID3A_direct_+/+_(4218r)	6.25456317165983	1	0.133183252661731	8435
2307	chr15:42465090-42465865	CAPN3	0.0772873960774376	0.0814494733267585	0.0062950177053038	0.0062950177053038	ARID3A	False	ARID3A_direct_+/+	ARID3A_direct_+/+_(742g)	ARID3A_direct_+/+_(4218r)	2.47471545208905	1	0.0648538941694734	38443
2308	chr11:75342856-75343972	GDPD5	0.0453888274134024	0.235306420724448	0.0106802825195274	0.0106802825195274	ARID3A	False	ARID3A_direct_+/+	ARID3A_direct_+/+_(742g)	ARID3A_direct_+/+_(4218r)	5.55085860348552	1	0.12793896407692	21547
2309	chrX:9794327-9795001	SHROOM2	0.0605336778147992	0.117189786394919	0.0070939287728151	0.0070939287728151	ARID3A	False	ARID3A_direct_+/+	ARID3A_direct_+/+_(742g)	ARID3A_direct_+/+_(4218r)	4.16246263430344	1	0.0722737593037032	24738
2310	chr6:73513762-73514865	SLC17A5	0.0270435134345247	0.128641322722283	0.003478913339275	0.003478913339275	ARID3A	False	ARID3A_direct_+/+	ARID3A_direct_+/+_(742g)	ARID3A_direct_+/+_(4218r)	2.12219086650584	1	0.0768212288222676	82092
2311	chr12:110564325-110564681	VPS29	0.148638747325376	0.137669696184525	0.0204630511855328	0.0204630511855328	ARID3A	False	ARID3A_direct_+/+	ARID3A_direct_+/+_(742g)	ARID3A_direct_+/+_(4218r)	4.00587560423572	1	0.0760142615741016	11626
2312	chr2:176156930-176158173	HOXD3	0.128469491216532	0.20084450228392	0.0258023910220527	0.0258023910220527	ARID3A	False	ARID3A_direct_+/+	ARID3A_direct_+/+_(742g)	ARID3A_direct_+/+_(4218r)	3.57896258832855	1	0.0883169950588572	5839
2313	chr1:23790726-23792015	GALE	0.0131617288890975	0.0761675111158412	0.001002496131464	0.001002496131464	ARID3A	False	ARID3A_direct_+/+	ARID3A_direct_+/+_(742g)	ARID3A_direct_+/+_(4218r)	3.52052141007663	1	0.0851479158318773	95106
2314	chr3:42510106-42510625	SS18L2	0.0078721129214671	0.0635309932315131	0.0005001231527314	0.0005001231527314	ARID3A	False	ARID3A_direct_+/+	ARID3A_direct_+/+_(742g)	ARID3A_direct_+/+_(4218r)	2.7087411352686	1	0.0512113006677844	64541
2315	chr12:121600594-121601333	ORAI1	0.12866232481259	0.0899783780341055	0.0115768273007341	0.0115768273007341	ARID3A	False	ARID3A_direct_+/+	ARID3A_direct_+/+_(742g)	ARID3A_direct_+/+_(4218r)	3.45934951934179	1	0.0672334170118982	16714
2316	chr9:137534396-137535175	EXD3	0.0197442553726222	0.0816678316485185	0.0016124705237966	0.0016124705237966	ARID3A	False	ARID3A_direct_+/+	ARID3A_direct_+/+_(742g)	ARID3A_direct_+/+_(4218r)	3.15960137333118	1	0.0739380818398527	90276
2317	chrY:13337990-13338418	UTY	0.0374373870643248	0.116656958749342	0.0043673317184461	0.0043673317184461	ARID3A	False	ARID3A_direct_+/+	ARID3A_direct_+/+_(742g)	ARID3A_direct_+/+_(4218r)	2.96717268357907	1	0.141327205090537	27230
2318	chr20:50178758-50179768	CEBPB	0.0179633445753099	0.181509962509628	0.003260526000412	0.003260526000412	ARID3A	False	ARID3A_direct_+/+	ARID3A_direct_+/+_(742g)	ARID3A_direct_+/+_(4218r)	2.19127106664293	1	0.127327835414052	88023
2319	chr7:74371198-74372119	GTF2IRD1	0.0190278531163774	0.0902302678706302	0.0017168882836937	0.0017168882836937	ARID3A	False	ARID3A_direct_+/+	ARID3A_direct_+/+_(742g)	ARID3A_direct_+/+_(4218r)	1.93695395638382	1	0.11339822465237	71015
2320	chr4:88907685-88908917	FAM13A	0.0214344543201531	0.197997822476012	0.0042439752813518	0.0042439752813518	ARID3A	False	ARID3A_direct_+/+	ARID3A_direct_+/+_(742g)	ARID3A_direct_+/+_(4218r)	4.89226481799747	1	0.145500703787463	51088
2321	chr13:113022868-113023462	ATP11A	0.0123868082890837	0.130262459158485	0.0016135361088607	0.0016135361088607	ARID3A	False	ARID3A_direct_+/+	ARID3A_direct_+/+_(742g)	ARID3A_direct_+/+_(4218r)	3.81211236101499	1	0.167895661762075	90235
2322	chr3:126388859-126389830	CHST13	0.0143132567566398	0.148353384690207	0.0021234200857874	0.0021234200857874	ARID3A	False	ARID3A_direct_+/+	ARID3A_direct_+/+_(742g)	ARID3A_direct_+/+_(4218r)	6.63227356009167	1	0.24446884985243	32172
2323	chr19:11354879-11355952	PRKCSH	0.0101930440219275	0.107659387040646	0.001097376871479	0.001097376871479	ARID3A	False	ARID3A_direct_+/+	ARID3A_direct_+/+_(742g)	ARID3A_direct_+/+_(4218r)	4.35074467049255	1	0.0872340544242087	77022
2324	chr4:140635261-140636198	TBC1D9	0.182512504196791	0.259175334986707	0.0473027394144661	0.0473027394144661	ARID3A	False	ARID3A_direct_+/+	ARID3A_direct_+/+_(742g)	ARID3A_direct_+/+_(4218r)	3.57931586292914	1	0.124898069951243	12748
2325	chr16:21640442-21640963	METTL9	0.0644225660220803	0.150170104470182	0.009674343469773	0.009674343469773	ARID3A	False	ARID3A_direct_+/+	ARID3A_direct_+/+_(742g)	ARID3A_direct_+/+_(4218r)	3.47253613734874	1	0.0881822910932306	22778
2326	chr18:22065997-22066556	GATA6	0.166424565670874	0.270114597227312	0.0449537045249183	0.0449537045249183	ARID3A	False	ARID3A_direct_+/+	ARID3A_direct_+/+_(742g)	ARID3A_direct_+/+_(4218r)	2.13600154666697	1	0.139527417930986	22812
2327	chr1:20633004-20634427	CAMK2N1	0.0267100409122052	0.0687998240879814	0.0018376461161425	0.0018376461161425	ARID3A	False	ARID3A_direct_+/+	ARID3A_direct_+/+_(742g)	ARID3A_direct_+/+_(4218r)	2.91641803127737	1	0.0952134805901607	49989
2328	chr17:78961971-78963182	TIMP2	0.136659352311225	0.0504509918654315	0.0068945998717887	0.0068945998717887	ARID3A	False	ARID3A_direct_+/+	ARID3A_direct_+/+_(742g)	ARID3A_direct_+/+_(4218r)	2.29781213781543	1	0.0538347697267441	7637
2329	chr14:94025788-94026943	IFI27L2	0.0474296430201692	0.121916636020694	0.0057824625246814	0.0057824625246814	ARID3A	False	ARID3A_direct_+/+	ARID3A_direct_+/+_(742g)	ARID3A_direct_+/+_(4218r)	1.8808116482861	1	0.0571868315072844	12194
2330	chr16:8621068-8622570	ABAT	0.0900402813288511	0.106384497021416	0.0095788900408366	0.0095788900408366	ARID3A	False	ARID3A_direct_+/+	ARID3A_direct_+/+_(742g)	ARID3A_direct_+/+_(4218r)	2.08424679324917	1	0.0675037717394153	67527
2331	chr17:28547286-28548450	SLC46A1	0.0504175227880749	0.11724757605325	0.0059113323375112	0.0059113323375112	ARID3A	False	ARID3A_direct_+/+	ARID3A_direct_+/+_(742g)	ARID3A_direct_+/+_(4218r)	5.54335882827841	1	0.167690709862175	40491
2332	chr10:131890809-131891991	BNIP3	0.0228335255933188	0.107615584340366	0.0024572431992757	0.0024572431992757	ARID3A	False	ARID3A_direct_+/+	ARID3A_direct_+/+_(742g)	ARID3A_direct_+/+_(4218r)	4.77237642448095	1	0.154869166077068	46143
2333	chr5:1003260-1005319	ZDHHC11	0.0619476229853224	0.175195052833652	0.0108529170818327	0.0108529170818327	ARID3A	False	ARID3A_direct_+/+	ARID3A_direct_+/+_(742g)	ARID3A_direct_+/+_(4218r)	4.15581986768379	1	0.0729298558541683	1279
2334	chr17:48092925-48094153	PRR15L	0.0215667005025123	0.0889599035453504	0.0019185715964949	0.0019185715964949	ARID3A	False	ARID3A_direct_+/+	ARID3A_direct_+/+_(742g)	ARID3A_direct_+/+_(4218r)	2.39241140250329	1	0.0873944741384404	57237
2335	chr2:86319365-86320335	REEP1	0.0679413754297933	0.145538767940753	0.0098881040722522	0.0098881040722522	ARID3A	False	ARID3A_direct_+/+	ARID3A_direct_+/+_(742g)	ARID3A_direct_+/+_(4218r)	4.14294617510663	1	0.0843962752319702	32524
2336	chr4:147731379-147733150	ARHGAP10	0.0402048513969105	0.126535134011509	0.0050873262594208	0.0050873262594208	ARID3A	False	ARID3A_direct_+/+	ARID3A_direct_+/+_(742g)	ARID3A_direct_+/+_(4218r)	5.59244165509944	1	0.158804394825247	9508
2337	chr4:113449009-113449846	ANK2	0.025346635269912	0.201232237828032	0.0051005601367753	0.0051005601367753	ARID3A	False	ARID3A_direct_+/+	ARID3A_direct_+/+_(742g)	ARID3A_direct_+/+_(4218r)	3.70507882397097	1	0.202365382906395	22722
2338	chr2:42249292-42250208	EML4	0.0275384885063878	0.0716348276258802	0.0019727148772323	0.0019727148772323	ARID3A	False	ARID3A_direct_+/+	ARID3A_direct_+/+_(742g)	ARID3A_direct_+/+_(4218r)	2.00819483289852	1	0.113972849988059	86139
2339	chr3:24454262-24455258	THRB	0.0186405224616997	0.098559753969848	0.0018372053076945	0.0018372053076945	ARID3A	False	ARID3A_direct_+/+	ARID3A_direct_+/+_(742g)	ARID3A_direct_+/+_(4218r)	3.8641517991391	1	0.216878569574848	72850
2340	chr12:110431051-110431931	VPS29	0.0581058243660649	0.118417502189951	0.0068807465841173	0.0068807465841173	ARID3A	False	ARID3A_direct_+/+	ARID3A_direct_+/+_(742g)	ARID3A_direct_+/+_(4218r)	4.00587560423572	1	0.0760142615741016	15111
2341	chr6:2970135-2972139	BPHL	0.0301940623823891	0.0512810430258225	0.0015483830121556	0.0015483830121556	ARID3A	False	ARID3A_direct_+/+	ARID3A_direct_+/+_(742g)	ARID3A_direct_+/+_(4218r)	3.49923884529438	1	0.093340823658665	23678
2342	chr16:30844220-30845203	ORAI3	0.0208759615844823	0.0667012998003742	0.0013924537722676	0.0013924537722676	ARID3A	False	ARID3A_direct_+/+	ARID3A_direct_+/+_(742g)	ARID3A_direct_+/+_(4218r)	3.10528413273249	1	0.0777488049646625	28536
2343	chr19:12702879-12703490	TRIR	0.0221416528502041	0.129192159948306	0.0028605279565434	0.0028605279565434	ARID3A	False	ARID3A_direct_+/+	ARID3A_direct_+/+_(742g)	ARID3A_direct_+/+_(4218r)	3.02072650024589	1	0.0833848583529038	91951
2344	chr10:97697364-97698131	MARVELD1	0.0982420681688988	0.0992461322047539	0.0097501452855589	0.0097501452855589	ARID3A	False	ARID3A_direct_+/+	ARID3A_direct_+/+_(742g)	ARID3A_direct_+/+_(4218r)	2.08503965656491	1	0.0511568290459723	54838
2345	chr3:134309829-134310345	AMOTL2	0.0603994659667477	0.150664221174996	0.0091000384992656	0.0091000384992656	ARID3A	False	ARID3A_direct_+/+	ARID3A_direct_+/+_(742g)	ARID3A_direct_+/+_(4218r)	2.78941008107067	1	0.076875948377754	78949
2346	chr11:73335178-73335784	P2RY6	0.0158562739714517	0.0567564644098087	0.0008999460493328	0.0008999460493328	ARID3A	False	ARID3A_direct_+/+	ARID3A_direct_+/+_(742g)	ARID3A_direct_+/+_(4218r)	4.16284845842113	1	0.118318317763682	17772
2347	chrX:16770970-16772230	CTPS2	0.227980880760958	0.116034643179672	0.026453680150885	0.026453680150885	ARID3A	False	ARID3A_direct_+/+	ARID3A_direct_+/+_(742g)	ARID3A_direct_+/+_(4218r)	2.80143855511808	1	0.0720052084665752	3864
2348	chr3:42443822-42444177	SS18L2	0.0103236835381427	0.0640629057370314	0.0006613651653629	0.0006613651653629	ARID3A	False	ARID3A_direct_+/+	ARID3A_direct_+/+_(742g)	ARID3A_direct_+/+_(4218r)	2.7087411352686	1	0.0512113006677844	120726
2349	chr17:75983463-75983926	WBP2	0.0289707825027034	0.0860448812948159	0.002492787541463	0.002492787541463	ARID3A	False	ARID3A_direct_+/+	ARID3A_direct_+/+_(742g)	ARID3A_direct_+/+_(4218r)	2.02840000000644	1	0.054868575891223	76472
2350	chr8:144336509-144338431	VPS28	0.0069330614108732	0.079074475444962	0.0005482281942925	0.0005482281942925	ARID3A	False	ARID3A_direct_+/+	ARID3A_direct_+/+_(742g)	ARID3A_direct_+/+_(4218r)	2.64681026790981	1	0.0804652524574197	130991
2351	chr1:24609892-24610995	NCMAP	0.0667068173411431	0.0853997599309407	0.0056967461866907	0.0056967461866907	ARID3A	False	ARID3A_direct_+/+	ARID3A_direct_+/+_(742g)	ARID3A_direct_+/+_(4218r)	3.28461382208086	1	0.0881331418406614	22338
2352	chr15:53830576-53831410	UNC13C	0.0591074775432771	0.1502938576727	0.0088834908172816	0.0088834908172816	ARID3A	False	ARID3A_direct_+/+	ARID3A_direct_+/+_(742g)	ARID3A_direct_+/+_(4218r)	2.72915285196244	1	0.101944451143037	29747
2353	chr6:37130676-37131670	PIM1	0.0368337276101607	0.138856826798073	0.0051146145350915	0.0051146145350915	ARID3A	False	ARID3A_direct_+/+	ARID3A_direct_+/+_(742g)	ARID3A_direct_+/+_(4218r)	2.45396333463949	1	0.0913091020925527	73718
2354	chr22:50620232-50620930	CHKB	0.0153296947333946	0.0936990373689927	0.0014363776396795	0.0014363776396795	ARID3A	False	ARID3A_direct_+/+	ARID3A_direct_+/+_(742g)	ARID3A_direct_+/+_(4218r)	5.13658194100035	1	0.0702800455489837	45422
2355	chr2:176177785-176179233	HOXD3	0.0204974194269723	0.143372082026303	0.0029387576994114	0.0029387576994114	ARID3A	False	ARID3A_direct_+/+	ARID3A_direct_+/+_(742g)	ARID3A_direct_+/+_(4218r)	3.57896258832855	1	0.0883169950588572	80003
2356	chr16:29620483-29620868	QPRT	0.0043390866266844	0.0724224593660054	0.0003142473249066	0.0003142473249066	ARID3A	False	ARID3A_direct_+/+	ARID3A_direct_+/+_(742g)	ARID3A_direct_+/+_(4218r)	5.08198260409451	1	0.17421549722311	4606
2357	chr22:39040121-39041347	APOBEC3C	0.0359302234889371	0.146509934706757	0.0052641346973633	0.0052641346973633	ARID3A	False	ARID3A_direct_+/+	ARID3A_direct_+/+_(742g)	ARID3A_direct_+/+_(4218r)	4.77444452798627	1	0.0757561332092287	27221
2358	chr16:745598-746021	MSLN	0.0489783053718529	0.141763725205902	0.0069433470237861	0.0069433470237861	ARID3A	False	ARID3A_direct_+/+	ARID3A_direct_+/+_(742g)	ARID3A_direct_+/+_(4218r)	4.14553303579758	1	0.130552038551181	33603
2359	chr22:38693696-38695363	JOSD1	0.228321802185998	0.0943842394182034	0.0215499796419189	0.0215499796419189	ARID3A	False	ARID3A_direct_+/+	ARID3A_direct_+/+_(742g)	ARID3A_direct_+/+_(4218r)	2.78865318129591	1	0.0713192650306021	9723
2360	chr21:45981185-45982962	COL6A1	0.0256286974181313	0.158721494290151	0.0040678251509159	0.0040678251509159	ARID3A	False	ARID3A_direct_+/+	ARID3A_direct_+/+_(742g)	ARID3A_direct_+/+_(4218r)	6.51681924749465	1	0.219211082437663	16420
2361	chrX:118066746-118067411	KLHL13	0.0048663083950565	0.0596895471839746	0.0002904677445584	0.0002904677445584	ARID3A	False	ARID3A_direct_+/+	ARID3A_direct_+/+_(742g)	ARID3A_direct_+/+_(4218r)	5.9406076136635	1	0.235280947674868	55329
2362	chr18:79958145-79958586	HSBP1L1	0.029158358271845	0.0600825601837219	0.0017519088157266	0.0017519088157266	ARID3A	False	ARID3A_direct_+/+	ARID3A_direct_+/+_(742g)	ARID3A_direct_+/+_(4218r)	5.76022627358226	1	0.105746883825046	34440
2363	chr9:137127147-137128384	DPP7	0.0637449437649158	0.111652708885792	0.0071172956491253	0.0071172956491253	ARID3A	False	ARID3A_direct_+/+	ARID3A_direct_+/+_(742g)	ARID3A_direct_+/+_(4218r)	3.95942491475523	1	0.0989901787895276	7218
2364	chr5:134436321-134437401	JADE2	0.0123165131229578	0.0514085134221521	0.0006331736301956	0.0006331736301956	ARID3A	False	ARID3A_direct_+/+	ARID3A_direct_+/+_(742g)	ARID3A_direct_+/+_(4218r)	2.56510620985119	1	0.0542469858379347	112697
2365	chr16:75375892-75377162	CFDP1	0.069469213561978	0.051864194432825	0.0036029647992738	0.0036029647992738	ARID3A	False	ARID3A_direct_+/+	ARID3A_direct_+/+_(742g)	ARID3A_direct_+/+_(4218r)	2.12816193412084	1	0.0627521119700977	67692
2366	chr9:38394343-38394791	ALDH1B1	0.0763278716628711	0.151112136269233	0.0115340677438603	0.0115340677438603	ARID3A	False	ARID3A_direct_+/+	ARID3A_direct_+/+_(742g)	ARID3A_direct_+/+_(4218r)	1.92347090944715	1	0.0631173586239901	92855
2367	chr6:143323854-143324581	PEX3	0.0980952286970409	0.071545070092031	0.0070182300128236	0.0070182300128236	ARID3A	False	ARID3A_direct_+/+	ARID3A_direct_+/+_(742g)	ARID3A_direct_+/+_(4218r)	2.74054638671335	1	0.078567680484281	54619
2368	chr19:11382806-11383694	PRKCSH	0.031305094915521	0.103679438602557	0.0032456946662409	0.0032456946662409	ARID3A	False	ARID3A_direct_+/+	ARID3A_direct_+/+_(742g)	ARID3A_direct_+/+_(4218r)	4.35074467049255	1	0.0872340544242087	47126
2369	chr1:20366662-20367808	CAMK2N1	0.0125367271236756	0.0638145730856128	0.0008000258892881	0.0008000258892881	ARID3A	False	ARID3A_direct_+/+	ARID3A_direct_+/+_(742g)	ARID3A_direct_+/+_(4218r)	2.91641803127737	1	0.0952134805901607	18956
2370	chr5:134632042-134633142	JADE2	0.0462512320896305	0.0750312363545783	0.0034702871266075	0.0034702871266075	ARID3A	False	ARID3A_direct_+/+	ARID3A_direct_+/+_(742g)	ARID3A_direct_+/+_(4218r)	2.56510620985119	1	0.0542469858379347	49729
2371	chr8:70680066-70681538	TRAM1	0.24488031755704	0.187928014655552	0.0460198719067155	0.0460198719067155	ARID3A	False	ARID3A_direct_+/+	ARID3A_direct_+/+_(742g)	ARID3A_direct_+/+_(4218r)	3.97635802358766	1	0.153332182071258	7080
2372	chr2:218417545-218418142	VIL1	0.0199041269368726	0.086210443656945	0.0017159436138319	0.0017159436138319	ARID3A	False	ARID3A_direct_+/+	ARID3A_direct_+/+_(742g)	ARID3A_direct_+/+_(4218r)	2.50409039584416	1	0.0983459248122175	122647
2373	chr19:38734736-38735614	SIRT2	0.0239116660874905	0.123865555431224	0.0029618318012129	0.0029618318012129	ARID3A	False	ARID3A_direct_+/+	ARID3A_direct_+/+_(742g)	ARID3A_direct_+/+_(4218r)	3.18826376713822	1	0.0615976035246871	90266
2374	chr14:94689336-94690181	SERPINA4	0.116272759778715	0.190879758648661	0.0221941163239749	0.0221941163239749	ARID3A	False	ARID3A_direct_+/+	ARID3A_direct_+/+_(742g)	ARID3A_direct_+/+_(4218r)	5.23308960095868	1	0.168943856141341	7063
2375	chr12:77213063-77213750	NAV3	0.0156489397621774	0.0792779477296503	0.0012406158284903	0.0012406158284903	ARID3A	False	ARID3A_direct_+/+	ARID3A_direct_+/+_(742g)	ARID3A_direct_+/+_(4218r)	3.24235473081594	1	0.0982051009815681	91467
2376	chr4:128810549-128812668	JADE1	0.108133905990603	0.0927822756188433	0.0100329098693621	0.0100329098693621	ARID3A	False	ARID3A_direct_+/+	ARID3A_direct_+/+_(742g)	ARID3A_direct_+/+_(4218r)	3.52604819646906	1	0.0948843137764473	25957
2377	chr21:33374087-33375185	IFNGR2	0.0243809525207702	0.0835316377312206	0.002036580893507	0.002036580893507	ARID3A	False	ARID3A_direct_+/+	ARID3A_direct_+/+_(742g)	ARID3A_direct_+/+_(4218r)	1.93370140836867	1	0.0651955608811994	106766
2378	chr17:58364025-58365010	SUPT4H1	0.0252511337573405	0.0587520869259044	0.0014835568054889	0.0014835568054889	ARID3A	False	ARID3A_direct_+/+	ARID3A_direct_+/+_(742g)	ARID3A_direct_+/+_(4218r)	2.63128550113091	1	0.0644672718784355	89842
2379	chr6:143410313-143411112	AIG1	0.0071787158466064	0.149127514369398	0.0010705440505686	0.0010705440505686	ARID3A	False	ARID3A_direct_+/+	ARID3A_direct_+/+_(742g)	ARID3A_direct_+/+_(4218r)	2.09906047817411	1	0.201257371683815	95390
2380	chr5:177065222-177066546	FGFR4	0.053951102296716	0.0991594320236537	0.0053497606607924	0.0053497606607924	ARID3A	False	ARID3A_direct_+/+	ARID3A_direct_+/+_(742g)	ARID3A_direct_+/+_(4218r)	3.01345146015841	1	0.0641880823155702	53690
2381	chr15:40743823-40744717	GCHFR	0.123585193522745	0.198324718577872	0.0245099987257902	0.0245099987257902	ARID3A	False	ARID3A_direct_+/+	ARID3A_direct_+/+_(742g)	ARID3A_direct_+/+_(4218r)	5.25789073206378	1	0.206679838522199	21661
2382	chr3:141893435-141893826	RNF7	0.0259575242644848	0.0982841883724708	0.0025512142044936	0.0025512142044936	ARID3A	False	ARID3A_direct_+/+	ARID3A_direct_+/+_(742g)	ARID3A_direct_+/+_(4218r)	1.89421303942136	1	0.0586481934431042	124107
2383	chr22:29553011-29554048	NIPSNAP1	0.0643506153598082	0.135567631953828	0.0087238605391008	0.0087238605391008	ARID3A	False	ARID3A_direct_+/+	ARID3A_direct_+/+_(742g)	ARID3A_direct_+/+_(4218r)	3.67802287243067	1	0.0690506995228342	10630
2384	chr14:20662780-20663708	ANG	0.0995213773097799	0.182038685459579	0.018116740700599	0.018116740700599	ARID3A	False	ARID3A_direct_+/+	ARID3A_direct_+/+_(742g)	ARID3A_direct_+/+_(4218r)	2.75918911135945	1	0.0702030542604523	21234
2385	chr4:156959219-156959588	PDGFC	0.0762674367357481	0.192133611271284	0.0146535380424434	0.0146535380424434	ARID3A	False	ARID3A_direct_+/+	ARID3A_direct_+/+_(742g)	ARID3A_direct_+/+_(4218r)	3.39035862978374	1	0.112122909386364	54617
2386	chr9:35770268-35772395	TMEM8B	0.0580971786664945	0.117732489369151	0.0068399254697307	0.0068399254697307	ARID3A	False	ARID3A_direct_+/+	ARID3A_direct_+/+_(742g)	ARID3A_direct_+/+_(4218r)	4.88493349830817	1	0.0992536005936398	13381
2387	chr5:157058341-157059430	HAVCR1	0.089464728063822	0.17203128412983	0.0153907320531453	0.0153907320531453	ARID3A	False	ARID3A_direct_+/+	ARID3A_direct_+/+_(742g)	ARID3A_direct_+/+_(4218r)	3.67249078892962	1	0.102907302226825	23778
2388	chr2:160406783-160408223	RBMS1	0.113455004152115	0.447952147928861	0.0508224128032176	0.0508224128032176	ARID3A	False	ARID3A_direct_+/+	ARID3A_direct_+/+_(742g)	ARID3A_direct_+/+_(4218r)	7.06741950587166	1	0.184836056848967	7627
2389	chr2:85516363-85517287	RNF181	0.0087873921025617	0.0590711754318541	0.0005190815804789	0.0005190815804789	ARID3A	False	ARID3A_direct_+/+	ARID3A_direct_+/+_(742g)	ARID3A_direct_+/+_(4218r)	2.27147392659103	1	0.0574834213203549	50603
2390	chr19:48933157-48933908	NUCB1	0.0145412038286448	0.100723361305796	0.0014646389270538	0.0014646389270538	ARID3A	False	ARID3A_direct_+/+	ARID3A_direct_+/+_(742g)	ARID3A_direct_+/+_(4218r)	2.73277193159033	1	0.0916074969153245	108469
2391	chr12:56001307-56001821	ERBB3	0.0203773524427782	0.0883688332553667	0.0018007228602017	0.0018007228602017	ARID3A	False	ARID3A_direct_+/+	ARID3A_direct_+/+_(742g)	ARID3A_direct_+/+_(4218r)	6.71458718447679	1	0.13822062019428	34366
2392	chr10:124736283-124737084	LHPP	0.0103423822770142	0.0534736292350952	0.0005530447152886	0.0005530447152886	ARID3A	False	ARID3A_direct_+/+	ARID3A_direct_+/+_(742g)	ARID3A_direct_+/+_(4218r)	2.89800941048508	1	0.076883328088388	110323
2393	chr12:124277337-124278985	RFLNA	0.0276762229215475	0.12008225912203	0.0033234233723843	0.0033234233723843	ARID3A	False	ARID3A_direct_+/+	ARID3A_direct_+/+_(742g)	ARID3A_direct_+/+_(4218r)	3.66940992935178	1	0.0859438001801053	31729
2394	chr1:64366407-64367215	CACHD1	0.0025866916429044	0.0764623111722334	0.0001977844213063	0.0001977844213063	ARID3A	False	ARID3A_direct_+/+	ARID3A_direct_+/+_(742g)	ARID3A_direct_+/+_(4218r)	5.43136630154662	1	0.100635102563579	64334
2395	chr4:88961034-88961427	FAM13A	0.0738869284218199	0.235158272340146	0.0173751224361952	0.0173751224361952	ARID3A	False	ARID3A_direct_+/+	ARID3A_direct_+/+_(742g)	ARID3A_direct_+/+_(4218r)	4.89226481799747	1	0.145500703787463	12731
2396	chr12:96120019-96121175	LTA4H	0.134202813041792	0.1228265674011	0.0164836708614948	0.0164836708614948	ARID3A	False	ARID3A_direct_+/+	ARID3A_direct_+/+_(742g)	ARID3A_direct_+/+_(4218r)	3.17956716160819	1	0.0761151392022253	27627
2397	chr11:119144719-119145198	SLC37A4	0.030649204610705	0.186016834771609	0.0057012680299507	0.0057012680299507	ARID3A	False	ARID3A_direct_+/+	ARID3A_direct_+/+_(742g)	ARID3A_direct_+/+_(4218r)	4.80101728825727	1	0.145043227903852	38215
2398	chr20:46650736-46651760	ZNF334	0.143552290323652	0.138180735163662	0.0198361610113497	0.0198361610113497	ARID3A	False	ARID3A_direct_+/+	ARID3A_direct_+/+_(742g)	ARID3A_direct_+/+_(4218r)	3.04208649108344	1	0.0866619019353173	7519
2399	chr7:100554664-100555653	GIGYF1	0.0690075995328323	0.0745888725308041	0.0051471990452112	0.0051471990452112	ARID3A	False	ARID3A_direct_+/+	ARID3A_direct_+/+_(742g)	ARID3A_direct_+/+_(4218r)	4.5680963474575	1	0.0836033111522511	2781
2400	chr11:129846187-129847374	TMEM45B	0.0936846172320185	0.306119662738267	0.0286787034308291	0.0286787034308291	ARID3A	False	ARID3A_direct_+/+	ARID3A_direct_+/+_(742g)	ARID3A_direct_+/+_(4218r)	1.91340083091688	1	0.14250373683031	62193
2401	chr1:45643180-45644572	AKR1A1	0.0610956950683959	0.138551661019473	0.0084649100328655	0.0084649100328655	ARID3A	False	ARID3A_direct_+/+	ARID3A_direct_+/+_(742g)	ARID3A_direct_+/+_(4218r)	3.24370797525966	1	0.0888855096830989	37051
2402	chr5:134053351-134054361	C5orf15	0.0591333090847916	0.0967677133390478	0.0057221951023064	0.0057221951023064	ARID3A	False	ARID3A_direct_+/+	ARID3A_direct_+/+_(742g)	ARID3A_direct_+/+_(4218r)	2.7344929011784	1	0.0693630539863055	50548
2403	chr14:74140188-74140899	ABCD4	0.142576037883687	0.071652347265218	0.0102159077781408	0.0102159077781408	ARID3A	False	ARID3A_direct_+/+	ARID3A_direct_+/+_(742g)	ARID3A_direct_+/+_(4218r)	3.40805294994949	1	0.0645405073813093	18553
2404	chr4:69774898-69776386	SULT1E1	0.0460941065795842	0.207107594573017	0.0095464395376899	0.0095464395376899	ARID3A	False	ARID3A_direct_+/+	ARID3A_direct_+/+_(742g)	ARID3A_direct_+/+_(4218r)	4.20794327420275	1	0.224865953161565	26555
2405	chr2:37349507-37350643	QPCT	0.298540402919827	0.183797168080311	0.0548708806142193	0.0548708806142193	ARID3A	False	ARID3A_direct_+/+	ARID3A_direct_+/+_(742g)	ARID3A_direct_+/+_(4218r)	3.5356122481318	1	0.091967068174661	6071
2406	chr12:49063958-49064176	LMBR1L	0.0124362012784282	0.0535409499226816	0.0006658460298767	0.0006658460298767	ARID3A	False	ARID3A_direct_+/+	ARID3A_direct_+/+_(742g)	ARID3A_direct_+/+_(4218r)	2.99483408645582	1	0.0727590417022589	112291
2407	chr21:26715722-26716397	ADAMTS1	0.0094272087856678	0.0844496916239802	0.0007961248748245	0.0007961248748245	ARID3A	False	ARID3A_direct_+/+	ARID3A_direct_+/+_(742g)	ARID3A_direct_+/+_(4218r)	4.78051408996904	1	0.128525554461635	3715
2408	chr16:31095691-31096101	PRSS8	0.0240692020355481	0.0792666957932095	0.001907886115737	0.001907886115737	ARID3A	False	ARID3A_direct_+/+	ARID3A_direct_+/+_(742g)	ARID3A_direct_+/+_(4218r)	2.89128005381838	1	0.13362998706361	36211
2409	chr16:31093095-31093675	ORAI3	0.0166721991032675	0.072957268134813	0.001216358100374	0.001216358100374	ARID3A	False	ARID3A_direct_+/+	ARID3A_direct_+/+_(742g)	ARID3A_direct_+/+_(4218r)	3.10528413273249	1	0.0777488049646625	58336
2410	chr9:27486860-27487625	C9orf72	0.174063743258043	0.210336285858848	0.0366119212595849	0.0366119212595849	ARID3A	False	ARID3A_direct_+/+	ARID3A_direct_+/+_(742g)	ARID3A_direct_+/+_(4218r)	2.50594756888737	1	0.0853266528229049	7920
2411	chr19:46159341-46160701	HIF3A	0.0312612008059292	0.0525226172924797	0.0016419200860331	0.0016419200860331	ARID3A	False	ARID3A_direct_+/+	ARID3A_direct_+/+_(742g)	ARID3A_direct_+/+_(4218r)	6.87139696709496	1	0.246263810488584	12558
2412	chr2:150476839-150477673	RND3	0.0260707778283129	0.148248121763524	0.0038649438459615	0.0038649438459615	ARID3A	False	ARID3A_direct_+/+	ARID3A_direct_+/+_(742g)	ARID3A_direct_+/+_(4218r)	1.89917976120569	1	0.116606562766326	93015
2413	chr6:160254317-160255352	IGF2R	0.0254309023360732	0.0527671816930096	0.0013419170441847	0.0013419170441847	ARID3A	False	ARID3A_direct_+/+	ARID3A_direct_+/+_(742g)	ARID3A_direct_+/+_(4218r)	2.47613402541256	1	0.114006826656177	80446
2414	chr20:44609234-44610533	RIMS4	0.0128218122326126	0.0675967534581968	0.0008667128803752	0.0008667128803752	ARID3A	False	ARID3A_direct_+/+	ARID3A_direct_+/+_(742g)	ARID3A_direct_+/+_(4218r)	2.7969754356553	1	0.0955989032135158	109053
2415	chr16:2551198-2552024	AMDHD2	0.0135351073852291	0.0611444011984713	0.0008275960362268	0.0008275960362268	ARID3A	False	ARID3A_direct_+/+	ARID3A_direct_+/+_(742g)	ARID3A_direct_+/+_(4218r)	3.33892522423769	1	0.0991957956989655	76831
2416	chr11:73330963-73331683	P2RY6	0.0717567561387238	0.119384606523113	0.0085666520969964	0.0085666520969964	ARID3A	False	ARID3A_direct_+/+	ARID3A_direct_+/+_(742g)	ARID3A_direct_+/+_(4218r)	4.16284845842113	1	0.118318317763682	44302
2417	chr3:185537081-185538061	IGF2BP2	0.131800358300493	0.316101777487093	0.0416623275322214	0.0416623275322214	ARID3A	False	ARID3A_direct_+/+	ARID3A_direct_+/+_(742g)	ARID3A_direct_+/+_(4218r)	10.3890030850851	1	0.159866996923679	5296
2418	chr1:19715084-19716055	RNF186	0.0093600682380332	0.131955278438844	0.0012351104105562	0.0012351104105562	ARID3A	False	ARID3A_direct_+/+	ARID3A_direct_+/+_(742g)	ARID3A_direct_+/+_(4218r)	2.34623494553859	1	0.110470029106538	118419
2419	chr4:113146815-113148099	ANK2	0.0967609460482233	0.327266475750285	0.0316666138034655	0.0316666138034655	ARID3A	False	ARID3A_direct_+/+	ARID3A_direct_+/+_(742g)	ARID3A_direct_+/+_(4218r)	3.70507882397097	1	0.202365382906395	26087
2420	chr19:44807977-44809399	BCAM	0.0481807686643548	0.181670055780084	0.0087530029307806	0.0087530029307806	ARID3A	False	ARID3A_direct_+/+	ARID3A_direct_+/+_(742g)	ARID3A_direct_+/+_(4218r)	5.83166451796153	1	0.110732874812049	39318
2421	chr5:157203332-157204138	HAVCR1	0.109232040038839	0.190782964574774	0.0208396124251601	0.0208396124251601	ARID3A	False	ARID3A_direct_+/+	ARID3A_direct_+/+_(742g)	ARID3A_direct_+/+_(4218r)	3.67249078892962	1	0.102907302226825	42190
2422	chr1:167911285-167911778	MPC2	0.0325471157652728	0.150247513916855	0.0048901232288963	0.0048901232288963	ARID3A	False	ARID3A_direct_+/+	ARID3A_direct_+/+_(742g)	ARID3A_direct_+/+_(4218r)	2.22970139434622	1	0.0962084885488846	29621
2423	chr9:76470880-76471524	GCNT1	0.0313240278711769	0.10246930808355	0.0032097514623493	0.0032097514623493	ARID3A	False	ARID3A_direct_+/+	ARID3A_direct_+/+_(742g)	ARID3A_direct_+/+_(4218r)	3.92055261671075	1	0.138787214481061	43068
2424	chr9:121369461-121370867	STOM	0.0459230709091286	0.251177474691352	0.0115348409810268	0.0115348409810268	ARID3A	False	ARID3A_direct_+/+	ARID3A_direct_+/+_(742g)	ARID3A_direct_+/+_(4218r)	2.97390176784235	1	0.199789087684838	52026
2425	chr5:134511007-134511453	JADE2	0.0127533875733307	0.075329623292071	0.0009607078815967	0.0009607078815967	ARID3A	False	ARID3A_direct_+/+	ARID3A_direct_+/+_(742g)	ARID3A_direct_+/+_(4218r)	2.56510620985119	1	0.0542469858379347	95044
2426	chr22:40710829-40712007	ST13	0.0283608770514335	0.0702661764291692	0.001992810390582	0.001992810390582	ARID3A	False	ARID3A_direct_+/+	ARID3A_direct_+/+_(742g)	ARID3A_direct_+/+_(4218r)	3.03402094563096	1	0.0972795151961945	38109
2427	chr14:105202785-105203363	NUDT14	0.0247368902621393	0.0821752529698191	0.0020327602149779	0.0020327602149779	ARID3A	False	ARID3A_direct_+/+	ARID3A_direct_+/+_(742g)	ARID3A_direct_+/+_(4218r)	2.94578821289655	1	0.0635516858257503	42948
2428	chr15:78050059-78051279	CIB2	0.121566228722632	0.203582745388846	0.0247487865899217	0.0247487865899217	ARID3A	False	ARID3A_direct_+/+	ARID3A_direct_+/+_(742g)	ARID3A_direct_+/+_(4218r)	5.53196419624185	1	0.139333447378643	17321
2429	chr17:4679606-4680309	GLTPD2	0.207783340259719	0.203875922149082	0.0423620201026666	0.0423620201026666	ARID3A	False	ARID3A_direct_+/+	ARID3A_direct_+/+_(742g)	ARID3A_direct_+/+_(4218r)	3.32543983529731	1	0.131326074552177	10184
2430	chr16:70770657-70771414	IL34	0.0178324942314763	0.0961643912235291	0.001714850951767	0.001714850951767	ARID3A	False	ARID3A_direct_+/+	ARID3A_direct_+/+_(742g)	ARID3A_direct_+/+_(4218r)	4.12523993429476	1	0.114347679695559	52033
2431	chr3:48987698-48988095	LAMB2	0.069110577518041	0.0863185730893855	0.0059655264367406	0.0059655264367406	ARID3A	False	ARID3A_direct_+/+	ARID3A_direct_+/+_(742g)	ARID3A_direct_+/+_(4218r)	3.68278716529919	1	0.071000826750902	56841
2432	chr1:2554915-2557667	TNFRSF14	0.176085704267772	0.15916503321837	0.0280266869690601	0.0280266869690601	ARID3A	False	ARID3A_direct_+/+	ARID3A_direct_+/+_(742g)	ARID3A_direct_+/+_(4218r)	2.07695812430125	1	0.113377749518005	23076
2433	chr11:129792534-129793521	TMEM45B	0.0149327698761604	0.142117013218656	0.0021222006538814	0.0021222006538814	ARID3A	False	ARID3A_direct_+/+	ARID3A_direct_+/+_(742g)	ARID3A_direct_+/+_(4218r)	1.91340083091688	1	0.14250373683031	103866
2434	chr4:112296891-112298037	TIFA	0.214593613343387	0.151092375206846	0.0324234587442718	0.0324234587442718	ARID3A	False	ARID3A_direct_+/+	ARID3A_direct_+/+_(742g)	ARID3A_direct_+/+_(4218r)	2.77165821710224	1	0.100258992353087	22907
2435	chr17:49031818-49032884	IGF2BP1	0.015297871189427	0.153618917534777	0.0023500424127062	0.0023500424127062	ARID3A	False	ARID3A_direct_+/+	ARID3A_direct_+/+_(742g)	ARID3A_direct_+/+_(4218r)	6.10408064925275	1	0.143669943706937	37971
2436	chr12:3168447-3169118	TSPAN9	0.124744375066926	0.0891855326601196	0.0111253935366975	0.0111253935366975	ARID3A	False	ARID3A_direct_+/+	ARID3A_direct_+/+_(742g)	ARID3A_direct_+/+_(4218r)	2.4192442876361	1	0.0589945933785395	19258
2437	chr13:110704589-110705197	CARS2	0.0408625082714939	0.0575237700019795	0.0023505655275134	0.0023505655275134	ARID3A	False	ARID3A_direct_+/+	ARID3A_direct_+/+_(742g)	ARID3A_direct_+/+_(4218r)	2.58782783574332	1	0.0576369490149503	58952
2438	chr1:228377805-228379070	OBSCN	0.069200609660725	0.183626743607135	0.0127070826076273	0.0127070826076273	ARID3A	False	ARID3A_direct_+/+	ARID3A_direct_+/+_(742g)	ARID3A_direct_+/+_(4218r)	5.04475553227146	1	0.0802492355637688	40029
2439	chr19:44611588-44612282	CEACAM19	0.0628232394072382	0.126759551407219	0.0079634456452098	0.0079634456452098	ARID3A	False	ARID3A_direct_+/+	ARID3A_direct_+/+_(742g)	ARID3A_direct_+/+_(4218r)	6.00409665901834	1	0.107702774790291	12899
2440	chr17:58317136-58318064	SUPT4H1	0.0059242414136458	0.0529630357976055	0.0003137658100645	0.0003137658100645	ARID3A	False	ARID3A_direct_+/+	ARID3A_direct_+/+_(742g)	ARID3A_direct_+/+_(4218r)	2.63128550113091	1	0.0644672718784355	70326
2441	chr14:49851767-49852001	KLHDC2	0.0099766751228935	0.0753620416821068	0.0007518626064603	0.0007518626064603	ARID3A	False	ARID3A_direct_+/+	ARID3A_direct_+/+_(742g)	ARID3A_direct_+/+_(4218r)	2.89517940130248	1	0.0550333081134844	101413
2442	chr7:100407245-100407879	TSC22D4	0.0147224647449359	0.0819582223977393	0.0012066270398083	0.0012066270398083	ARID3A	False	ARID3A_direct_+/+	ARID3A_direct_+/+_(742g)	ARID3A_direct_+/+_(4218r)	4.04946875718493	1	0.0575566891768263	30672
2443	chr14:20719378-20720231	ANG	0.062793809062232	0.158446612089139	0.0099494663060829	0.0099494663060829	ARID3A	False	ARID3A_direct_+/+	ARID3A_direct_+/+_(742g)	ARID3A_direct_+/+_(4218r)	2.75918911135945	1	0.0702030542604523	29439
2444	chr3:32812949-32813417	TRIM71	0.0178809265053649	0.207423655797472	0.0037089271447887	0.0037089271447887	ARID3A	False	ARID3A_direct_+/+	ARID3A_direct_+/+_(742g)	ARID3A_direct_+/+_(4218r)	4.63595268369789	1	0.118892545967525	61437
2445	chr17:56939467-56940320	SCPEP1	0.0682055313777103	0.238744011082261	0.0162836621391115	0.0162836621391115	ARID3A	False	ARID3A_direct_+/+	ARID3A_direct_+/+_(742g)	ARID3A_direct_+/+_(4218r)	4.86907426329072	1	0.200465448428226	30351
2446	chr17:4908735-4909574	GLTPD2	0.0032833805386945	0.0705236042168923	0.0002315558296043	0.0002315558296043	ARID3A	False	ARID3A_direct_+/+	ARID3A_direct_+/+_(742g)	ARID3A_direct_+/+_(4218r)	3.32543983529731	1	0.131326074552177	105015
2447	chr2:236642320-236643254	ACKR3	0.253483096134118	0.230792158522382	0.0585019109057297	0.0585019109057297	ARID3A	False	ARID3A_direct_+/+	ARID3A_direct_+/+_(742g)	ARID3A_direct_+/+_(4218r)	4.30560844439027	1	0.135684315945954	5513
2448	chr11:72224485-72225279	LAMTOR1	0.0680595229377156	0.144483192096549	0.0098334571266094	0.0098334571266094	ARID3A	False	ARID3A_direct_+/+	ARID3A_direct_+/+_(742g)	ARID3A_direct_+/+_(4218r)	2.2406483555696	1	0.0862335833636255	63094
2449	chr19:55694074-55694745	ZNF581	0.125255394185856	0.143572581835134	0.0179832403320407	0.0179832403320407	ARID3A	False	ARID3A_direct_+/+	ARID3A_direct_+/+_(742g)	ARID3A_direct_+/+_(4218r)	2.53559507272726	1	0.0607624319821152	6380
2450	chr10:110076478-110077292	ADD3	0.0651497162175454	0.192795618038211	0.0125605798031757	0.0125605798031757	ARID3A	False	ARID3A_direct_+/+	ARID3A_direct_+/+_(742g)	ARID3A_direct_+/+_(4218r)	3.62184184611385	1	0.129993474807082	68735
2451	chr2:27216959-27218245	SLC5A6	0.0314915704441318	0.0710701801883073	0.0022381115858772	0.0022381115858772	ARID3A	False	ARID3A_direct_+/+	ARID3A_direct_+/+_(742g)	ARID3A_direct_+/+_(4218r)	3.49054555901054	1	0.0697521285340705	79355
2452	chr19:53511748-53512324	ZNF331	0.0222133892310644	0.120304844270093	0.0026723783321541	0.0026723783321541	ARID3A	False	ARID3A_direct_+/+	ARID3A_direct_+/+_(742g)	ARID3A_direct_+/+_(4218r)	2.92132342275333	1	0.054927871352497	49545
2453	chr2:218294740-218295555	VIL1	0.0506909964776496	0.137858083435411	0.0069881636218399	0.0069881636218399	ARID3A	False	ARID3A_direct_+/+	ARID3A_direct_+/+_(742g)	ARID3A_direct_+/+_(4218r)	2.50409039584416	1	0.0983459248122175	73192
2454	chr11:75300927-75302215	GDPD5	0.0242131440804094	0.0924422195787713	0.0022383167817736	0.0022383167817736	ARID3A	False	ARID3A_direct_+/+	ARID3A_direct_+/+_(742g)	ARID3A_direct_+/+_(4218r)	5.55085860348552	1	0.12793896407692	19008
2455	chr4:121728844-121729243	ANXA5	0.0030830550684351	0.0640112378378105	0.0001973501712526	0.0001973501712526	ARID3A	False	ARID3A_direct_+/+	ARID3A_direct_+/+_(742g)	ARID3A_direct_+/+_(4218r)	3.85079868768918	1	0.132931710372011	99877
2456	chr16:569340-570269	RAB11FIP3	0.0133124011886111	0.103937365480989	0.0013836559077702	0.0013836559077702	ARID3A	False	ARID3A_direct_+/+	ARID3A_direct_+/+_(742g)	ARID3A_direct_+/+_(4218r)	5.20882278094669	1	0.0659051424262795	57223
2457	chr2:38777656-38778550	GALM	0.0180817886054326	0.0933321280616315	0.0016876118097055	0.0016876118097055	ARID3A	False	ARID3A_direct_+/+	ARID3A_direct_+/+_(742g)	ARID3A_direct_+/+_(4218r)	2.16336703331228	1	0.0559491058569119	106817
2458	chr9:133818233-133818834	VAV2	0.0477929030477767	0.0736078345041748	0.0035179320980148	0.0035179320980148	ARID3A	False	ARID3A_direct_+/+	ARID3A_direct_+/+_(742g)	ARID3A_direct_+/+_(4218r)	2.17688756602232	1	0.0798194883205783	44974
2459	chr5:177113695-177114178	FGFR4	0.024910742899002	0.0842683731024203	0.0020991877768715	0.0020991877768715	ARID3A	False	ARID3A_direct_+/+	ARID3A_direct_+/+_(742g)	ARID3A_direct_+/+_(4218r)	3.01345146015841	1	0.0641880823155702	74706
2460	chr9:98081004-98082249	TBC1D2	0.0450553017638707	0.0617083604217069	0.0027802888001537	0.0027802888001537	ARID3A	False	ARID3A_direct_+/+	ARID3A_direct_+/+_(742g)	ARID3A_direct_+/+_(4218r)	2.68976912429263	1	0.0559702941091258	41676
2461	chr2:74429391-74430330	WBP1	0.0328283231311768	0.0620754244433442	0.002037832092131	0.002037832092131	ARID3A	False	ARID3A_direct_+/+	ARID3A_direct_+/+_(742g)	ARID3A_direct_+/+_(4218r)	2.65650690920024	1	0.0621062248778891	107482
2462	chr1:230230840-230232027	PGBD5	0.0772853445647294	0.177860756964908	0.0137460298865765	0.0137460298865765	ARID3A	False	ARID3A_direct_+/+	ARID3A_direct_+/+_(742g)	ARID3A_direct_+/+_(4218r)	2.12732796445226	1	0.0611674760541607	61905
2463	chr3:169979728-169980513	GPR160	0.0203859898731953	0.0892998229773203	0.0018204652868937	0.0018204652868937	ARID3A	False	ARID3A_direct_+/+	ARID3A_direct_+/+_(742g)	ARID3A_direct_+/+_(4218r)	3.02986167868801	1	0.103655234994527	45911
2464	chr3:192916499-192918467	MB21D2	0.0656931815100372	0.140785064995358	0.0092486188286424	0.0092486188286424	ARID3A	False	ARID3A_direct_+/+	ARID3A_direct_+/+_(742g)	ARID3A_direct_+/+_(4218r)	2.39712482158234	1	0.112502033147523	70356
2465	chr3:192849734-192851308	MB21D2	0.0635561922104485	0.161894657373596	0.0102894079618809	0.0102894079618809	ARID3A	False	ARID3A_direct_+/+	ARID3A_direct_+/+_(742g)	ARID3A_direct_+/+_(4218r)	2.39712482158234	1	0.112502033147523	33510
2466	chr11:77187782-77188673	MYO7A	0.0275558447082796	0.084003277506809	0.0023147812699641	0.0023147812699641	ARID3A	False	ARID3A_direct_+/+	ARID3A_direct_+/+_(742g)	ARID3A_direct_+/+_(4218r)	3.69075495345547	1	0.114329501039355	50435
2467	chr20:32778294-32779002	COMMD7	0.0416275209814137	0.0801697447269948	0.0033372677306975	0.0033372677306975	ARID3A	False	ARID3A_direct_+/+	ARID3A_direct_+/+_(742g)	ARID3A_direct_+/+_(4218r)	2.69451739912821	1	0.0549596700655254	28769
2468	chr4:52012540-52013076	SGCB	0.0880408878315646	0.0525076871113081	0.0046228233912615	0.0046228233912615	ARID3A	False	ARID3A_direct_+/+	ARID3A_direct_+/+_(742g)	ARID3A_direct_+/+_(4218r)	2.17447901102995	1	0.0541917324380235	43438
2469	chr14:26380639-26381807	NOVA1	0.0645611138983463	0.205333691791772	0.0132565718629365	0.0132565718629365	ARID3A	False	ARID3A_direct_+/+	ARID3A_direct_+/+_(742g)	ARID3A_direct_+/+_(4218r)	3.13527108529959	1	0.12549920756348	11992
2470	chr1:23728314-23728912	GALE	0.0127189686584521	0.0806963318785173	0.0010263741160149	0.0010263741160149	ARID3A	False	ARID3A_direct_+/+	ARID3A_direct_+/+_(742g)	ARID3A_direct_+/+_(4218r)	3.52052141007663	1	0.0851479158318773	95138
2471	chr11:17351435-17352596	USH1C	0.0786080118615071	0.150866338165944	0.0118593029000506	0.0118593029000506	ARID3A	False	ARID3A_direct_+/+	ARID3A_direct_+/+_(742g)	ARID3A_direct_+/+_(4218r)	2.25794857740035	1	0.120628286566953	21724
2472	chr11:68328135-68328789	LRP5	0.0110398065399326	0.0569727345242354	0.0006289679671985	0.0006289679671985	ARID3A	False	ARID3A_direct_+/+	ARID3A_direct_+/+_(742g)	ARID3A_direct_+/+_(4218r)	2.05298108969335	1	0.0602623332752738	100712
2473	chr3:49154704-49154946	P4HTM	0.0126434762818854	0.0622969228737634	0.0007876496667888	0.0007876496667888	ARID3A	False	ARID3A_direct_+/+	ARID3A_direct_+/+_(742g)	ARID3A_direct_+/+_(4218r)	2.68927454244269	1	0.0584010345064969	113936
2474	chr10:101040884-101041508	LZTS2	0.0292815364892106	0.12720262529559	0.0037246883141162	0.0037246883141162	ARID3A	False	ARID3A_direct_+/+	ARID3A_direct_+/+_(742g)	ARID3A_direct_+/+_(4218r)	3.88080486119931	1	0.0726732074575365	61746
2475	chr17:40803419-40803914	KRT10	0.0130013311052279	0.102158850016904	0.001328201034399	0.001328201034399	ARID3A	False	ARID3A_direct_+/+	ARID3A_direct_+/+_(742g)	ARID3A_direct_+/+_(4218r)	2.84182372563243	1	0.0559337658767073	68128
2476	chr9:76447214-76448293	GCNT1	0.0225640318184463	0.137495688069304	0.0031024570804949	0.0031024570804949	ARID3A	False	ARID3A_direct_+/+	ARID3A_direct_+/+_(742g)	ARID3A_direct_+/+_(4218r)	3.92055261671075	1	0.138787214481061	19889
2477	chr20:32731030-32732269	COMMD7	0.0641149605509093	0.117786926628839	0.0075519041542208	0.0075519041542208	ARID3A	False	ARID3A_direct_+/+	ARID3A_direct_+/+_(742g)	ARID3A_direct_+/+_(4218r)	2.69451739912821	1	0.0549596700655254	32100
2478	chr10:72123692-72123995	ANAPC16	0.0697969483836144	0.107878673328536	0.0075296021940046	0.0075296021940046	ARID3A	False	ARID3A_direct_+/+	ARID3A_direct_+/+_(742g)	ARID3A_direct_+/+_(4218r)	2.56736675410379	1	0.0530797742070273	22598
2479	chr4:88809675-88810110	FAM13A	0.0275940993339221	0.224148186715365	0.0061851673297423	0.0061851673297423	ARID3A	False	ARID3A_direct_+/+	ARID3A_direct_+/+_(742g)	ARID3A_direct_+/+_(4218r)	4.89226481799747	1	0.145500703787463	20026
2480	chr8:38266520-38267780	PLPP5	0.196416293741626	0.150509048505097	0.0295624294819497	0.0295624294819497	ARID3A	False	ARID3A_direct_+/+	ARID3A_direct_+/+_(742g)	ARID3A_direct_+/+_(4218r)	2.18388268649199	1	0.0636364158079132	16617
2481	chr22:35154738-35155184	ISX	0.0094050351658123	0.0593458098897556	0.0005581494289567	0.0005581494289567	ARID3A	False	ARID3A_direct_+/+	ARID3A_direct_+/+_(742g)	ARID3A_direct_+/+_(4218r)	4.17104700484088	1	0.111199412715148	47145
2482	chr9:92973663-92975395	NINJ1	0.105563936983999	0.142436939015774	0.0150362040544549	0.0150362040544549	ARID3A	False	ARID3A_direct_+/+	ARID3A_direct_+/+_(742g)	ARID3A_direct_+/+_(4218r)	3.62699619970387	1	0.0789958215096956	19361
2483	chr5:160311612-160312875	CCNJL	0.0702610058735244	0.146673722797864	0.0103054432989923	0.0103054432989923	ARID3A	False	ARID3A_direct_+/+	ARID3A_direct_+/+_(742g)	ARID3A_direct_+/+_(4218r)	2.55920638095135	1	0.0521377234907565	33556
2484	chr15:53861942-53863298	UNC13C	0.0937316377601873	0.166218979515984	0.0155799771768602	0.0155799771768602	ARID3A	False	ARID3A_direct_+/+	ARID3A_direct_+/+_(742g)	ARID3A_direct_+/+_(4218r)	2.72915285196244	1	0.101944451143037	44530
2485	chrX:55488272-55490117	USP51	0.720447763371104	0.15079926220682	0.108642991174916	0.108642991174916	ARID3A	False	ARID3A_direct_+/+	ARID3A_direct_+/+_(742g)	ARID3A_direct_+/+_(4218r)	1.96154998166786	1	0.075025820592833	372
2486	chr19:51362042-51362362	ETFB	0.0116253826360595	0.0723300433052189	0.0008408644295059	0.0008408644295059	ARID3A	False	ARID3A_direct_+/+	ARID3A_direct_+/+_(742g)	ARID3A_direct_+/+_(4218r)	2.45969765056813	1	0.094300089226893	101387
2487	chr1:150022260-150022695	MTMR11	0.0456848594857808	0.104484019222977	0.0047733377367113	0.0047733377367113	ARID3A	False	ARID3A_direct_+/+	ARID3A_direct_+/+_(742g)	ARID3A_direct_+/+_(4218r)	2.2914873353631	1	0.0645523839954783	98309
2488	chrX:134948319-134949531	RTL8A	0.233125920146154	0.121017962583722	0.0282124238815431	0.0282124238815431	ARID3A	False	ARID3A_direct_+/+	ARID3A_direct_+/+_(742g)	ARID3A_direct_+/+_(4218r)	2.20599641351927	1	0.0529375061379752	12449
2489	chr22:28172387-28173406	TTC28	0.0192316754737526	0.0900289025675127	0.0017314066374365	0.0017314066374365	ARID3A	False	ARID3A_direct_+/+	ARID3A_direct_+/+_(742g)	ARID3A_direct_+/+_(4218r)	3.1982088233788	1	0.133649405724442	85607
2490	chr1:149936051-149937010	MTMR11	0.0773397421160765	0.111590248245133	0.0086303610219475	0.0086303610219475	ARID3A	False	ARID3A_direct_+/+	ARID3A_direct_+/+_(742g)	ARID3A_direct_+/+_(4218r)	2.2914873353631	1	0.0645523839954783	54560
2491	chr4:46388693-46390809	GABRA2	0.356750203420854	0.220190975414062	0.0785531752704028	0.0785531752704028	ARID3A	False	ARID3A_direct_+/+	ARID3A_direct_+/+_(742g)	ARID3A_direct_+/+_(4218r)	2.47626959168239	1	0.088250843017066	3473
2492	chr20:32205431-32205734	PLAGL2	0.0938158968421777	0.157290456378973	0.0147563452299088	0.0147563452299088	ARID3A	False	ARID3A_direct_+/+	ARID3A_direct_+/+_(742g)	ARID3A_direct_+/+_(4218r)	2.05350075160033	1	0.133706552114869	58758
2493	chr14:77313797-77314544	TMEM63C	0.0252227086622677	0.106333269370983	0.0026820130744507	0.0026820130744507	ARID3A	False	ARID3A_direct_+/+	ARID3A_direct_+/+_(742g)	ARID3A_direct_+/+_(4218r)	3.35655489018822	1	0.0722836589483179	77747
2494	chr12:123914941-123915618	RFLNA	0.0322595461801212	0.121475744345798	0.0039187523844878	0.0039187523844878	ARID3A	False	ARID3A_direct_+/+	ARID3A_direct_+/+_(742g)	ARID3A_direct_+/+_(4218r)	3.66940992935178	1	0.0859438001801053	72556
2495	chr12:78292541-78293615	NAV3	0.0537585674188193	0.146071932048462	0.0078526178070244	0.0078526178070244	ARID3A	False	ARID3A_direct_+/+	ARID3A_direct_+/+_(742g)	ARID3A_direct_+/+_(4218r)	3.24235473081594	1	0.0982051009815681	83266
2496	chr2:42086063-42086958	PKDCC	0.0108329714401376	0.1358679361853	0.0014718534723258	0.0014718534723258	ARID3A	False	ARID3A_direct_+/+	ARID3A_direct_+/+_(742g)	ARID3A_direct_+/+_(4218r)	3.8422641545688	1	0.0792014549865562	25124
2497	chr14:99946572-99947221	EML1	0.0629324849440824	0.15112732236421	0.0095108179393251	0.0095108179393251	ARID3A	False	ARID3A_direct_+/+	ARID3A_direct_+/+_(742g)	ARID3A_direct_+/+_(4218r)	4.04945727739833	1	0.0867800908833079	51290
2498	chr6:37029263-37029701	PIM1	0.0680025406744818	0.166493945700833	0.0113220113145758	0.0113220113145758	ARID3A	False	ARID3A_direct_+/+	ARID3A_direct_+/+_(742g)	ARID3A_direct_+/+_(4218r)	2.45396333463949	1	0.0913091020925527	42324
2499	chr12:56152841-56153321	ERBB3	0.0192621786720427	0.0894618810712072	0.0017232307375306	0.0017232307375306	ARID3A	False	ARID3A_direct_+/+	ARID3A_direct_+/+_(742g)	ARID3A_direct_+/+_(4218r)	6.71458718447679	1	0.13822062019428	35752
2500	chr15:40852326-40852845	GCHFR	0.0259487999524169	0.171777534647928	0.0044574208828984	0.0044574208828984	ARID3A	False	ARID3A_direct_+/+	ARID3A_direct_+/+_(742g)	ARID3A_direct_+/+_(4218r)	5.25789073206378	1	0.206679838522199	43188
2501	chr11:64148676-64148946	VEGFB	0.0514030530068028	0.100720895106732	0.0051773615100639	0.0051773615100639	ARID3A	False	ARID3A_direct_+/+	ARID3A_direct_+/+_(742g)	ARID3A_direct_+/+_(4218r)	4.80287755802583	1	0.0678373672273369	27479
2502	chr6:108312162-108313272	SNX3	0.0773561951319783	0.101451524495997	0.0078479039253489	0.0078479039253489	ARID3A	False	ARID3A_direct_+/+	ARID3A_direct_+/+_(742g)	ARID3A_direct_+/+_(4218r)	4.26417969189106	1	0.104361613777903	7929
2503	chr4:40662401-40663568	NSUN7	0.0871257920882439	0.161355209817479	0.0140582004629126	0.0140582004629126	ARID3A	False	ARID3A_direct_+/+	ARID3A_direct_+/+_(742g)	ARID3A_direct_+/+_(4218r)	3.76777301150982	1	0.0860802755283617	35345
2504	chr16:25126024-25127374	LCMT1	0.0104712755743177	0.0633736036633488	0.0006636024680965	0.0006636024680965	ARID3A	False	ARID3A_direct_+/+	ARID3A_direct_+/+_(742g)	ARID3A_direct_+/+_(4218r)	3.09857178599648	1	0.0814458927217069	62951
2505	chr18:28108862-28109078	CDH2	0.0131212425642319	0.108159636955208	0.0014191888321485	0.0014191888321485	ARID3A	False	ARID3A_direct_+/+	ARID3A_direct_+/+_(742g)	ARID3A_direct_+/+_(4218r)	1.99042342557902	1	0.0769388025160515	102863
2506	chr6:42960050-42961210	CUL7	0.0365763569313021	0.0775190250775871	0.0028353635302043	0.0028353635302043	ARID3A	False	ARID3A_direct_+/+	ARID3A_direct_+/+_(742g)	ARID3A_direct_+/+_(4218r)	3.341841380474	1	0.0569384237326535	59615
2507	chr11:17543000-17544654	USH1C	0.0231716771772765	0.0612508693070578	0.0014192853704107	0.0014192853704107	ARID3A	False	ARID3A_direct_+/+	ARID3A_direct_+/+_(742g)	ARID3A_direct_+/+_(4218r)	2.25794857740035	1	0.120628286566953	104921
2508	chr6:53055539-53056613	FBXO9	0.160662816364688	0.103214156755262	0.0165826771130067	0.0165826771130067	ARID3A	False	ARID3A_direct_+/+	ARID3A_direct_+/+_(742g)	ARID3A_direct_+/+_(4218r)	2.50210867708355	1	0.0747546833874556	38451
2509	chr11:77915725-77916455	AAMDC	0.0308258363774592	0.0639168355779093	0.0019702899152895	0.0019702899152895	ARID3A	False	ARID3A_direct_+/+	ARID3A_direct_+/+_(742g)	ARID3A_direct_+/+_(4218r)	4.03722600940304	1	0.0628497250095196	41528
2510	chr5:77086540-77088624	ZBED3	0.483171683516145	0.171307718022063	0.0827710385160293	0.0827710385160293	ARID3A	False	ARID3A_direct_+/+	ARID3A_direct_+/+_(742g)	ARID3A_direct_+/+_(4218r)	3.85887243093417	1	0.059198748165873	1112
2511	chr12:48995260-48995712	LMBR1L	0.0322775010442175	0.0953517865129883	0.0030777173887409	0.0030777173887409	ARID3A	False	ARID3A_direct_+/+	ARID3A_direct_+/+_(742g)	ARID3A_direct_+/+_(4218r)	2.99483408645582	1	0.0727590417022589	97044
2512	chr18:22080116-22080587	GATA6	0.0516132133865132	0.234454149718922	0.0121009320587962	0.0121009320587962	ARID3A	False	ARID3A_direct_+/+	ARID3A_direct_+/+_(742g)	ARID3A_direct_+/+_(4218r)	2.13600154666697	1	0.139527417930986	53526
2513	chr21:34790389-34790688	CLIC6	0.0885161298944587	0.20149051341748	0.0178351604581628	0.0178351604581628	ARID3A	False	ARID3A_direct_+/+	ARID3A_direct_+/+_(742g)	ARID3A_direct_+/+_(4218r)	7.05698444360587	1	0.102439281296295	22932
2514	chr1:24009301-24009735	MYOM3	0.0285920479476398	0.186859669569144	0.0053427006318011	0.0053427006318011	ARID3A	False	ARID3A_direct_+/+	ARID3A_direct_+/+_(742g)	ARID3A_direct_+/+_(4218r)	5.11867318693149	1	0.158009470352039	49123
2515	chr11:47193627-47194476	NR1H3	0.0887159506498974	0.125820320594966	0.0111622693526572	0.0111622693526572	ARID3A	False	ARID3A_direct_+/+	ARID3A_direct_+/+_(742g)	ARID3A_direct_+/+_(4218r)	4.1810671120662	1	0.0884929305300971	37734
2516	chr1:64823793-64824511	CACHD1	0.0351530766092952	0.107276300681881	0.0037710920162319	0.0037710920162319	ARID3A	False	ARID3A_direct_+/+	ARID3A_direct_+/+_(742g)	ARID3A_direct_+/+_(4218r)	5.43136630154662	1	0.100635102563579	31779
2517	chr4:69758882-69759652	SULT1E1	0.0713329612445379	0.235542163169691	0.0168019199968381	0.0168019199968381	ARID3A	False	ARID3A_direct_+/+	ARID3A_direct_+/+_(742g)	ARID3A_direct_+/+_(4218r)	4.20794327420275	1	0.224865953161565	19987
2518	chr12:48021670-48022241	TMEM106C	0.0540491816207038	0.151942536531275	0.0082123697528893	0.0082123697528893	ARID3A	False	ARID3A_direct_+/+	ARID3A_direct_+/+_(742g)	ARID3A_direct_+/+_(4218r)	1.88790693366946	1	0.0598373218913794	105353
2519	chr5:133926384-133927384	C5orf15	0.0910955545945881	0.121350690112161	0.0110545084162033	0.0110545084162033	ARID3A	False	ARID3A_direct_+/+	ARID3A_direct_+/+_(742g)	ARID3A_direct_+/+_(4218r)	2.7344929011784	1	0.0693630539863055	54875
2520	chr3:170022826-170023554	GPR160	0.122797870623276	0.159561723726928	0.0195938399066461	0.0195938399066461	ARID3A	False	ARID3A_direct_+/+	ARID3A_direct_+/+_(742g)	ARID3A_direct_+/+_(4218r)	3.02986167868801	1	0.103655234994527	40135
2521	chr22:45290368-45291050	UPK3A	0.148428917382509	0.257005501557021	0.0381470483574574	0.0381470483574574	ARID3A	False	ARID3A_direct_+/+	ARID3A_direct_+/+_(742g)	ARID3A_direct_+/+_(4218r)	4.47973640470687	1	0.19530317884579	17638
2522	chr11:94747686-94748016	AMOTL1	0.0045732006920029	0.089186197737884	0.000407866381212	0.000407866381212	ARID3A	False	ARID3A_direct_+/+	ARID3A_direct_+/+_(742g)	ARID3A_direct_+/+_(4218r)	4.20586007016878	1	0.123761144002752	71063
2523	chr20:32091765-32092274	POFUT1	0.0641423213322545	0.173129646558894	0.0111049374217202	0.0111049374217202	ARID3A	False	ARID3A_direct_+/+	ARID3A_direct_+/+_(742g)	ARID3A_direct_+/+_(4218r)	5.92959691011896	1	0.126671054643005	2568
2524	chr9:25602096-25602957	TUSC1	0.259375981876305	0.114326935726054	0.0296536612088544	0.0296536612088544	ARID3A	False	ARID3A_direct_+/+	ARID3A_direct_+/+_(742g)	ARID3A_direct_+/+_(4218r)	2.01101415551139	1	0.0525027306835364	20149
2525	chr4:154626405-154627445	FGB	0.15131112117375	0.261115919039986	0.0395097424662542	0.0395097424662542	ARID3A	False	ARID3A_direct_+/+	ARID3A_direct_+/+_(742g)	ARID3A_direct_+/+_(4218r)	3.97084543215284	1	0.145202579583703	14507
2526	chr7:128937462-128939710	ATP6V1F	0.0109217155693615	0.0653318418401606	0.0007135357942007	0.0007135357942007	ARID3A	False	ARID3A_direct_+/+	ARID3A_direct_+/+_(742g)	ARID3A_direct_+/+_(4218r)	4.42801979490698	1	0.0955984531185583	61455
2527	chr16:9002815-9003989	CARHSP1	0.0136470545839618	0.0870010518239153	0.001187308103103	0.001187308103103	ARID3A	False	ARID3A_direct_+/+	ARID3A_direct_+/+_(742g)	ARID3A_direct_+/+_(4218r)	2.77130840115716	1	0.064879921846348	102350
2528	chr10:124065177-124065654	CPXM2	0.0451872724145043	0.120121654304234	0.0054279699159263	0.0054279699159263	ARID3A	False	ARID3A_direct_+/+	ARID3A_direct_+/+_(742g)	ARID3A_direct_+/+_(4218r)	2.04806889377091	1	0.0551377328071285	61539
2529	chr8:26329632-26330163	BNIP3L	0.100899867732869	0.211897912789805	0.0213804713733624	0.0213804713733624	ARID3A	False	ARID3A_direct_+/+	ARID3A_direct_+/+_(742g)	ARID3A_direct_+/+_(4218r)	2.76042715434052	1	0.075925039773106	7682
2530	chr19:18461861-18462158	ISYNA1	0.0096324865200733	0.173014758376191	0.0016665623278324	0.0016665623278324	ARID3A	False	ARID3A_direct_+/+	ARID3A_direct_+/+_(742g)	ARID3A_direct_+/+_(4218r)	3.67516442968522	1	0.125610188970587	72407
2531	chr22:28680607-28681351	TTC28	0.0321802137485017	0.120487725563011	0.0038773207626885	0.0038773207626885	ARID3A	False	ARID3A_direct_+/+	ARID3A_direct_+/+_(742g)	ARID3A_direct_+/+_(4218r)	3.1982088233788	1	0.133649405724442	79740
2532	chr5:132838965-132840699	SOWAHA	0.0265070714272052	0.0949319069578014	0.0025163668384512	0.0025163668384512	ARID3A	False	ARID3A_direct_+/+	ARID3A_direct_+/+_(742g)	ARID3A_direct_+/+_(4218r)	2.17481715861542	1	0.0698656849574956	99737
2533	chr3:53195701-53196233	CACNA1D	0.0482745732764943	0.264894468276209	0.0127876674193378	0.0127876674193378	ARID3A	False	ARID3A_direct_+/+	ARID3A_direct_+/+_(742g)	ARID3A_direct_+/+_(4218r)	19.1082192087587	1	0.26275538371766	2286
2534	chr14:24179327-24180365	REC8	0.0878043366294013	0.18443390731999	0.0161940968842001	0.0161940968842001	ARID3A	False	ARID3A_direct_+/+	ARID3A_direct_+/+_(742g)	ARID3A_direct_+/+_(4218r)	3.69171367655784	1	0.113209562844879	49151
2535	chr3:50302804-50303828	GNAI2	0.016632987661158	0.165574483401684	0.0027539983394228	0.0027539983394228	ARID3A	False	ARID3A_direct_+/+	ARID3A_direct_+/+_(742g)	ARID3A_direct_+/+_(4218r)	5.27104941121197	1	0.112218594774198	48511
2536	chr3:14336116-14336727	SLC6A6	0.0284769293430939	0.103818583671329	0.0029564344717085	0.0029564344717085	ARID3A	False	ARID3A_direct_+/+	ARID3A_direct_+/+_(742g)	ARID3A_direct_+/+_(4218r)	4.01383538428315	1	0.123719206794816	62209
2537	chr10:133246912-133247312	KNDC1	0.0319808777166955	0.133896708140145	0.004282134249698	0.004282134249698	ARID3A	False	ARID3A_direct_+/+	ARID3A_direct_+/+_(742g)	ARID3A_direct_+/+_(4218r)	4.36181463343875	1	0.129855276425244	50305
2538	chr2:8620747-8621292	ID2	0.0070033522390564	0.0760564641999215	0.0005326502088492	0.0005326502088492	ARID3A	False	ARID3A_direct_+/+	ARID3A_direct_+/+_(742g)	ARID3A_direct_+/+_(4218r)	2.57976085764601	1	0.130465858876258	59589
2539	chr11:58926158-58926670	GLYATL1	0.0739496512172075	0.129595005776686	0.0095835054766779	0.0095835054766779	ARID3A	False	ARID3A_direct_+/+	ARID3A_direct_+/+_(742g)	ARID3A_direct_+/+_(4218r)	1.91737695691757	1	0.0623503220231063	84292
2540	chr11:72030136-72030885	LAMTOR1	0.0563574710195765	0.126009442008051	0.0071015734761617	0.0071015734761617	ARID3A	False	ARID3A_direct_+/+	ARID3A_direct_+/+_(742g)	ARID3A_direct_+/+_(4218r)	2.2406483555696	1	0.0862335833636255	39029
2541	chr12:48118518-48119814	TMEM106C	0.0291374701475869	0.101797247805208	0.0029661142690307	0.0029661142690307	ARID3A	False	ARID3A_direct_+/+	ARID3A_direct_+/+_(742g)	ARID3A_direct_+/+_(4218r)	1.88790693366946	1	0.0598373218913794	74637
2542	chr4:69020050-69020791	UGT2A3	0.0314969055270048	0.103193515112463	0.0032502763964967	0.0032502763964967	ARID3A	False	ARID3A_direct_+/+	ARID3A_direct_+/+_(742g)	ARID3A_direct_+/+_(4218r)	6.44853487908598	1	0.19178220772145	27472
2543	chr11:192099-192372	SIRT3	0.0080438865664245	0.0646566728042581	0.0005200909417998	0.0005200909417998	ARID3A	False	ARID3A_direct_+/+	ARID3A_direct_+/+_(742g)	ARID3A_direct_+/+_(4218r)	3.09539529583918	1	0.0503221349561932	113916
2544	chr12:57631671-57633378	DDIT3	0.122872149374773	0.306501054965345	0.0376604434092273	0.0376604434092273	ARID3A	False	ARID3A_direct_+/+	ARID3A_direct_+/+_(742g)	ARID3A_direct_+/+_(4218r)	2.26320128610053	1	0.121470626621417	57948
2545	chr16:22201367-22202216	EEF2K	0.116566337870017	0.0918720720929978	0.0107091909964109	0.0107091909964109	ARID3A	False	ARID3A_direct_+/+	ARID3A_direct_+/+_(742g)	ARID3A_direct_+/+_(4218r)	3.32368672865804	1	0.0533367649656291	4543
2546	chr1:1432993-1433598	VWA1	0.0385697136370739	0.150369978186583	0.0057997269982695	0.0057997269982695	ARID3A	False	ARID3A_direct_+/+	ARID3A_direct_+/+_(742g)	ARID3A_direct_+/+_(4218r)	4.91406934821188	1	0.115096920396588	34378
2547	chr1:161013169-161014616	NIT1	0.0390911546666593	0.0701788861319755	0.0027433736921189	0.0027433736921189	ARID3A	False	ARID3A_direct_+/+	ARID3A_direct_+/+_(742g)	ARID3A_direct_+/+_(4218r)	2.40472908184934	1	0.0600054786424886	95011
2548	chr10:68826722-68827639	TET1	0.074958882556614	0.196479737178249	0.0147279015438987	0.0147279015438987	ARID3A	False	ARID3A_direct_+/+	ARID3A_direct_+/+_(742g)	ARID3A_direct_+/+_(4218r)	3.49723622246565	1	0.101220779394399	3911
2549	chr17:28749764-28750363	RAB34	0.0435021010315764	0.0890941398385404	0.0038757822725775	0.0038757822725775	ARID3A	False	ARID3A_direct_+/+	ARID3A_direct_+/+_(742g)	ARID3A_direct_+/+_(4218r)	2.86573397862552	1	0.0731352121786734	87658
2550	chr2:236512893-236513550	ACKR3	0.0272288576550554	0.131130436575633	0.0035705319917631	0.0035705319917631	ARID3A	False	ARID3A_direct_+/+	ARID3A_direct_+/+_(742g)	ARID3A_direct_+/+_(4218r)	4.30560844439027	1	0.135684315945954	38546
2551	chr18:11037612-11038605	PIEZO2	0.035031370887128	0.0599041829389582	0.002098525650225	0.002098525650225	ARID3A	False	ARID3A_direct_+/+	ARID3A_direct_+/+_(742g)	ARID3A_direct_+/+_(4218r)	3.21423426148271	1	0.14138511498629	42928
2552	chr11:75633141-75633909	GDPD5	0.0221013592272533	0.223643915528495	0.0049428345160847	0.0049428345160847	ARID3A	False	ARID3A_direct_+/+	ARID3A_direct_+/+_(742g)	ARID3A_direct_+/+_(4218r)	5.55085860348552	1	0.12793896407692	44172
2553	chr15:41659859-41662126	TYRO3	0.0092554574310335	0.0777584227046352	0.000719689771247	0.000719689771247	ARID3A	False	ARID3A_direct_+/+	ARID3A_direct_+/+_(742g)	ARID3A_direct_+/+_(4218r)	4.68410169689641	1	0.130924924420684	56282
2554	chr6:41040201-41040989	UNC5CL	0.0791428519382561	0.243025133600312	0.0192337021658043	0.0192337021658043	ARID3A	False	ARID3A_direct_+/+	ARID3A_direct_+/+_(742g)	ARID3A_direct_+/+_(4218r)	2.14697682923892	1	0.131026646522177	49970
2555	chr19:46192772-46193427	HIF3A	0.0163538918112243	0.129301100598918	0.0021145762102669	0.0021145762102669	ARID3A	False	ARID3A_direct_+/+	ARID3A_direct_+/+_(742g)	ARID3A_direct_+/+_(4218r)	6.87139696709496	1	0.246263810488584	31663
2556	chr2:108270141-108272197	SULT1C2	0.0888833563582276	0.180089917829576	0.0160069963429701	0.0160069963429701	ARID3A	False	ARID3A_direct_+/+	ARID3A_direct_+/+_(742g)	ARID3A_direct_+/+_(4218r)	4.00985713122265	1	0.224050948695004	6629
2557	chr10:28652189-28652471	BAMBI	0.033751611939111	0.140927352943596	0.0047565253281584	0.0047565253281584	ARID3A	False	ARID3A_direct_+/+	ARID3A_direct_+/+_(742g)	ARID3A_direct_+/+_(4218r)	4.91080210496614	1	0.116355134711382	28738
2558	chr6:42808704-42809765	CNPY3	0.0366958270944792	0.106580462872748	0.0039110582372279	0.0039110582372279	ARID3A	False	ARID3A_direct_+/+	ARID3A_direct_+/+_(742g)	ARID3A_direct_+/+_(4218r)	2.33854294790938	1	0.0597023967935518	72748
2559	chr3:141644585-141645601	RNF7	0.0336792520017551	0.0787675018372	0.0026528305439237	0.0026528305439237	ARID3A	False	ARID3A_direct_+/+	ARID3A_direct_+/+_(742g)	ARID3A_direct_+/+_(4218r)	1.89421303942136	1	0.0586481934431042	69048
2560	chr9:136704799-136705069	LCN15	0.0254199078829269	0.21598543875079	0.0054903299570986	0.0054903299570986	ARID3A	False	ARID3A_direct_+/+	ARID3A_direct_+/+_(742g)	ARID3A_direct_+/+_(4218r)	4.19186871683896	1	0.215096997152491	35262
2561	chr2:8681107-8682537	ID2	0.187429572023216	0.162488277935941	0.0304551083923227	0.0304551083923227	ARID3A	False	ARID3A_direct_+/+	ARID3A_direct_+/+_(742g)	ARID3A_direct_+/+_(4218r)	2.57976085764601	1	0.130465858876258	22101
2562	chr12:50923972-50925572	SLC11A2	0.0175764849101863	0.0598638177595802	0.0010521954895174	0.0010521954895174	ARID3A	False	ARID3A_direct_+/+	ARID3A_direct_+/+_(742g)	ARID3A_direct_+/+_(4218r)	4.26707439473452	1	0.0962188589508247	11236
2563	chr6:125301094-125302336	TPD52L1	0.0082558946038825	0.0708143815343845	0.000584636070387	0.000584636070387	ARID3A	False	ARID3A_direct_+/+	ARID3A_direct_+/+_(742g)	ARID3A_direct_+/+_(4218r)	6.25456317165983	1	0.133183252661731	36325
2564	chr10:60977244-60978079	RHOBTB1	0.0358260085193622	0.102192339982139	0.0036611436428136	0.0036611436428136	ARID3A	False	ARID3A_direct_+/+	ARID3A_direct_+/+_(742g)	ARID3A_direct_+/+_(4218r)	2.78413666660206	1	0.08361340601468	80061
2565	chr19:35040147-35041918	HPN	0.202399350693073	0.468617476962263	0.0948478730605879	0.0948478730605879	ARID3A	False	ARID3A_direct_+/+	ARID3A_direct_+/+_(742g)	ARID3A_direct_+/+_(4218r)	11.5851586180485	1	0.330414832275769	1287
2566	chr1:2003435-2004152	TMEM52	0.0108408457496905	0.0622216846340149	0.0006745356854032	0.0006745356854032	ARID3A	False	ARID3A_direct_+/+	ARID3A_direct_+/+_(742g)	ARID3A_direct_+/+_(4218r)	4.48178261695607	1	0.100235383213441	73744
2567	chr2:74464477-74465755	WBP1	0.0399681629935719	0.0834318683937294	0.0033346185148188	0.0033346185148188	ARID3A	False	ARID3A_direct_+/+	ARID3A_direct_+/+_(742g)	ARID3A_direct_+/+_(4218r)	2.65650690920024	1	0.0621062248778891	43202
2568	chr20:32226380-32226851	POFUT1	0.0162549972119246	0.0529914357336896	0.000861375640107	0.000861375640107	ARID3A	False	ARID3A_direct_+/+	ARID3A_direct_+/+_(742g)	ARID3A_direct_+/+_(4218r)	5.92959691011896	1	0.126671054643005	36403
2569	chr2:226888448-226888784	IRS1	0.0060534590856944	0.0895874475375697	0.0005423139482604	0.0005423139482604	ARID3A	False	ARID3A_direct_+/+	ARID3A_direct_+/+_(742g)	ARID3A_direct_+/+_(4218r)	2.76795821471078	1	0.0638380089632527	125673
2570	chr22:35150048-35150830	ISX	0.0299121999075158	0.113494267859838	0.0033948632285806	0.0033948632285806	ARID3A	False	ARID3A_direct_+/+	ARID3A_direct_+/+_(742g)	ARID3A_direct_+/+_(4218r)	4.17104700484088	1	0.111199412715148	70465
2571	chrX:103376020-103377285	TCEAL8	0.0964154947003827	0.173303088583732	0.0167091030189047	0.0167091030189047	ARID3A	False	ARID3A_direct_+/+	ARID3A_direct_+/+_(742g)	ARID3A_direct_+/+_(4218r)	6.4102268284697	1	0.0844911354029228	9244
2572	chr19:55642552-55643925	ZNF581	0.0335793222217225	0.131635569031262	0.0044202331883405	0.0044202331883405	ARID3A	False	ARID3A_direct_+/+	ARID3A_direct_+/+_(742g)	ARID3A_direct_+/+_(4218r)	2.53559507272726	1	0.0607624319821152	57305
2573	chr13:113275207-113275736	F10	0.0438947197572752	0.182403809037789	0.0080065640803732	0.0080065640803732	ARID3A	False	ARID3A_direct_+/+	ARID3A_direct_+/+_(742g)	ARID3A_direct_+/+_(4218r)	4.27511498586362	1	0.211531991998803	23361
2574	chrY:13362296-13363102	UTY	0.0648843317422548	0.200538770600486	0.0130118241188258	0.0130118241188258	ARID3A	False	ARID3A_direct_+/+	ARID3A_direct_+/+_(742g)	ARID3A_direct_+/+_(4218r)	2.96717268357907	1	0.141327205090537	15187
2575	chrX:103356096-103357363	BEX2	0.0923411776718782	0.216884269458418	0.0200273488602953	0.0200273488602953	ARID3A	False	ARID3A_direct_+/+	ARID3A_direct_+/+_(742g)	ARID3A_direct_+/+_(4218r)	5.17195559990692	1	0.106111261409856	29468
2576	chr18:33440048-33441104	ASXL3	0.238936950393916	0.165756461417067	0.0396053433990809	0.0396053433990809	ARID3A	False	ARID3A_direct_+/+	ARID3A_direct_+/+_(742g)	ARID3A_direct_+/+_(4218r)	2.42796224171439	1	0.0762139044083273	18867
2577	chr12:25275798-25277042	ETFRF1	0.0356097418341029	0.0806112719255228	0.0028705465821865	0.0028705465821865	ARID3A	False	ARID3A_direct_+/+	ARID3A_direct_+/+_(742g)	ARID3A_direct_+/+_(4218r)	2.32224163655597	1	0.0640326916909086	75189
2578	chr17:76053115-76054438	EVPL	0.0391841198785343	0.102909425863006	0.0040324152796471	0.0040324152796471	ARID3A	False	ARID3A_direct_+/+	ARID3A_direct_+/+_(742g)	ARID3A_direct_+/+_(4218r)	4.86091649094496	1	0.0696070263959041	33140
2579	chr2:137207728-137209305	THSD7B	0.117240071400011	0.329869936213307	0.0386739748743653	0.0386739748743653	ARID3A	False	ARID3A_direct_+/+	ARID3A_direct_+/+_(742g)	ARID3A_direct_+/+_(4218r)	2.0946148289651	1	0.103746828282809	14298
2580	chr14:53888382-53889522	BMP4	0.0745159111489455	0.16115159304867	0.0120083577891257	0.0120083577891257	ARID3A	False	ARID3A_direct_+/+	ARID3A_direct_+/+_(742g)	ARID3A_direct_+/+_(4218r)	3.88017193169597	1	0.0757057931958434	23120
2581	chr2:176296765-176297457	HOXD3	0.0265000914366942	0.152908689906169	0.0040520942639786	0.0040520942639786	ARID3A	False	ARID3A_direct_+/+	ARID3A_direct_+/+_(742g)	ARID3A_direct_+/+_(4218r)	3.57896258832855	1	0.0883169950588572	73690
2582	chr3:53842606-53843800	CACNA1D	0.0127682212584137	0.164607507363196	0.0021017450748092	0.0021017450748092	ARID3A	False	ARID3A_direct_+/+	ARID3A_direct_+/+_(742g)	ARID3A_direct_+/+_(4218r)	19.1082192087587	1	0.26275538371766	2443
2583	chr11:117819891-117820371	FXYD2	0.0279921970760792	0.117823971116477	0.0032981518197786	0.0032981518197786	ARID3A	False	ARID3A_direct_+/+	ARID3A_direct_+/+_(742g)	ARID3A_direct_+/+_(4218r)	6.17663112935247	1	0.183867838071651	15618
2584	chr20:3180992-3181953	MRPS26	0.0921443692464768	0.179019533152173	0.0164956419651057	0.0164956419651057	ARID3A	False	ARID3A_direct_+/+	ARID3A_direct_+/+_(742g)	ARID3A_direct_+/+_(4218r)	3.19405117359085	1	0.0833182127572149	13142
2585	chr19:48780690-48782752	HSD17B14	0.0282418936517054	0.114323677547506	0.0032287171431685	0.0032287171431685	ARID3A	False	ARID3A_direct_+/+	ARID3A_direct_+/+_(742g)	ARID3A_direct_+/+_(4218r)	3.26311954823702	1	0.119245995023851	29900
2586	chr2:160397419-160397773	RBMS1	0.0320690442802742	0.38113325370443	0.0122225791897323	0.0122225791897323	ARID3A	False	ARID3A_direct_+/+	ARID3A_direct_+/+_(742g)	ARID3A_direct_+/+_(4218r)	7.06741950587166	1	0.184836056848967	12598
2587	chr17:27339804-27340324	WSB1	0.0108974281825578	0.113953481970589	0.0012417998859268	0.0012417998859268	ARID3A	False	ARID3A_direct_+/+	ARID3A_direct_+/+_(742g)	ARID3A_direct_+/+_(4218r)	7.36444486095932	1	0.179837960482873	33261
2588	chr16:3499990-3501362	DNASE1	0.0148259804070738	0.241069780861577	0.0035740958477913	0.0035740958477913	ARID3A	False	ARID3A_direct_+/+	ARID3A_direct_+/+_(742g)	ARID3A_direct_+/+_(4218r)	9.59289114974018	1	0.290672886452854	8842
2589	chr4:121721416-121722051	ANXA5	0.0043249774707526	0.0701401817468391	0.0003033547058495	0.0003033547058495	ARID3A	False	ARID3A_direct_+/+	ARID3A_direct_+/+_(742g)	ARID3A_direct_+/+_(4218r)	3.85079868768918	1	0.132931710372011	82916
2590	chr22:17284141-17285032	CECR2	0.125400962244164	0.269669210455842	0.0338167784787864	0.0338167784787864	ARID3A	False	ARID3A_direct_+/+	ARID3A_direct_+/+_(742g)	ARID3A_direct_+/+_(4218r)	2.74635940184364	1	0.0979954016104241	15779
2591	chr5:160245073-160245617	CCNJL	0.0760035137070911	0.135323820334379	0.0102850858336799	0.0102850858336799	ARID3A	False	ARID3A_direct_+/+	ARID3A_direct_+/+_(742g)	ARID3A_direct_+/+_(4218r)	2.55920638095135	1	0.0521377234907565	22331
2592	chr16:10622067-10622867	ATF7IP2	0.0622152837582646	0.125691632031772	0.007819940552896	0.007819940552896	ARID3A	False	ARID3A_direct_+/+	ARID3A_direct_+/+_(742g)	ARID3A_direct_+/+_(4218r)	3.69313324139006	1	0.096751641527129	63598
2593	chr22:40732151-40733021	ST13	0.0397183799976952	0.0816922630919019	0.0032446843483558	0.0032446843483558	ARID3A	False	ARID3A_direct_+/+	ARID3A_direct_+/+_(742g)	ARID3A_direct_+/+_(4218r)	3.03402094563096	1	0.0972795151961945	30841
2594	chr18:13879434-13879908	RNMT	0.0648393858565038	0.0718031099673115	0.0046556695528674	0.0046556695528674	ARID3A	False	ARID3A_direct_+/+	ARID3A_direct_+/+_(742g)	ARID3A_direct_+/+_(4218r)	2.48331620073177	1	0.0815774472047681	20866
2595	chr21:34844310-34846921	CLIC6	0.0408838173149518	0.17678734151232	0.0072277413739856	0.0072277413739856	ARID3A	False	ARID3A_direct_+/+	ARID3A_direct_+/+_(742g)	ARID3A_direct_+/+_(4218r)	7.05698444360587	1	0.102439281296295	3239
2596	chr19:7674035-7674610	CAMSAP3	0.0100572502393953	0.0638503203585312	0.0006421586497113	0.0006421586497113	ARID3A	False	ARID3A_direct_+/+	ARID3A_direct_+/+_(742g)	ARID3A_direct_+/+_(4218r)	3.86452945943486	1	0.0665524608057861	81685
2597	chr16:4787443-4788959	PPL	0.042814447230657	0.153446366405224	0.0065697213571925	0.0065697213571925	ARID3A	False	ARID3A_direct_+/+	ARID3A_direct_+/+_(742g)	ARID3A_direct_+/+_(4218r)	2.20147441836232	1	0.0635823565962673	53009
2598	chr11:59029038-59030273	GLYATL1	0.0445812053097143	0.114453242106351	0.0051024634847056	0.0051024634847056	ARID3A	False	ARID3A_direct_+/+	ARID3A_direct_+/+_(742g)	ARID3A_direct_+/+_(4218r)	1.91737695691757	1	0.0623503220231063	52374
2599	chr1:16951527-16951962	MFAP2	0.0100132956350833	0.145708830528866	0.0014590255967277	0.0014590255967277	ARID3A	False	ARID3A_direct_+/+	ARID3A_direct_+/+_(742g)	ARID3A_direct_+/+_(4218r)	8.184767104994	1	0.198618196600369	17338
2600	chr3:14555408-14556341	SLC6A6	0.0416139808113456	0.226506191350188	0.0094258243004977	0.0094258243004977	ARID3A	False	ARID3A_direct_+/+	ARID3A_direct_+/+_(742g)	ARID3A_direct_+/+_(4218r)	4.01383538428315	1	0.123719206794816	74858
2601	chrX:48531405-48531932	SLC38A5	0.0540271872919158	0.139549817735938	0.0075394841393722	0.0075394841393722	ARID3A	False	ARID3A_direct_+/+	ARID3A_direct_+/+_(742g)	ARID3A_direct_+/+_(4218r)	5.64880941241186	1	0.130672461229153	25275
2602	chr14:57492460-57493104	CCDC198	0.341445114309364	0.232197918926012	0.0792828449700885	0.0792828449700885	ARID3A	False	ARID3A_direct_+/+	ARID3A_direct_+/+_(742g)	ARID3A_direct_+/+_(4218r)	7.89513223182526	1	0.199386493448179	676
2603	chr19:41548746-41549555	DMAC2	0.0745003208362135	0.114796019819325	0.00855234030726	0.00855234030726	ARID3A	False	ARID3A_direct_+/+	ARID3A_direct_+/+_(742g)	ARID3A_direct_+/+_(4218r)	4.08984309994843	1	0.0780480654891361	42753
2604	chr22:31055143-31055995	OSBP2	0.0874588099759891	0.119675860776015	0.0104667083663224	0.0104667083663224	ARID3A	False	ARID3A_direct_+/+	ARID3A_direct_+/+_(742g)	ARID3A_direct_+/+_(4218r)	2.34780966507588	1	0.123512133840009	54007
2605	chr16:56669176-56670091	MT1F	0.0821288105410303	0.230425327018967	0.0189245580265957	0.0189245580265957	ARID3A	False	ARID3A_direct_+/+	ARID3A_direct_+/+_(742g)	ARID3A_direct_+/+_(4218r)	6.03594706287742	1	0.188354089957025	30810
2606	chr2:38875153-38876541	GALM	0.0368317526024389	0.0691233921582543	0.0025459356790141	0.0025459356790141	ARID3A	False	ARID3A_direct_+/+	ARID3A_direct_+/+_(742g)	ARID3A_direct_+/+_(4218r)	2.16336703331228	1	0.0559491058569119	62003
2607	chr6:111530060-111530996	FYN	0.0148121759017542	0.0992489960661585	0.0014700935878044	0.0014700935878044	ARID3A	False	ARID3A_direct_+/+	ARID3A_direct_+/+_(742g)	ARID3A_direct_+/+_(4218r)	2.33607113374069	1	0.0937074669880253	78024
2608	chr8:120403833-120404966	SNTB1	0.0441522876615467	0.238307066830637	0.0105218021664857	0.0105218021664857	ARID3A	False	ARID3A_direct_+/+	ARID3A_direct_+/+_(742g)	ARID3A_direct_+/+_(4218r)	3.12298394802494	1	0.132362567036833	38501
2609	chr2:85243375-85244216	TCF7L1	0.0489456228717446	0.140336990606469	0.0068688814171798	0.0068688814171798	ARID3A	False	ARID3A_direct_+/+	ARID3A_direct_+/+_(742g)	ARID3A_direct_+/+_(4218r)	2.13119786652617	1	0.107854579849997	77130
2610	chr21:33451304-33452507	IFNGR2	0.0807082662036248	0.0810798184938593	0.0065438115747439	0.0065438115747439	ARID3A	False	ARID3A_direct_+/+	ARID3A_direct_+/+_(742g)	ARID3A_direct_+/+_(4218r)	1.93370140836867	1	0.0651955608811994	36177
2611	chr2:137300831-137301415	THSD7B	0.0288163219239778	0.247866447656229	0.0071425993498146	0.0071425993498146	ARID3A	False	ARID3A_direct_+/+	ARID3A_direct_+/+_(742g)	ARID3A_direct_+/+_(4218r)	2.0946148289651	1	0.103746828282809	122271
2612	chr9:89685608-89687832	GADD45G	0.0520903883282748	0.145943823340025	0.007602270431895	0.007602270431895	ARID3A	False	ARID3A_direct_+/+	ARID3A_direct_+/+_(742g)	ARID3A_direct_+/+_(4218r)	3.48672351910129	1	0.0855400304837399	65143
2613	chr14:49687237-49688558	KLHDC2	0.0690851942088675	0.137795094074033	0.0095196008351337	0.0095196008351337	ARID3A	False	ARID3A_direct_+/+	ARID3A_direct_+/+_(742g)	ARID3A_direct_+/+_(4218r)	2.89517940130248	1	0.0550333081134844	24257
2614	chr8:37790650-37791272	ADGRA2	0.0524397169476184	0.130624411959474	0.0068499071896039	0.0068499071896039	ARID3A	False	ARID3A_direct_+/+	ARID3A_direct_+/+_(742g)	ARID3A_direct_+/+_(4218r)	2.56035523145549	1	0.0702489586066802	36232
2615	chrX:47581830-47582564	TIMP1	0.342532110586623	0.26888901016828	0.0921031201664889	0.0921031201664889	ARID3A	False	ARID3A_direct_+/+	ARID3A_direct_+/+_(742g)	ARID3A_direct_+/+_(4218r)	2.0973863874383	1	0.0740143458649042	4164
2616	chr7:74477689-74478460	GTF2IRD1	0.13852492919274	0.183772363892097	0.0254570536957352	0.0254570536957352	ARID3A	False	ARID3A_direct_+/+	ARID3A_direct_+/+_(742g)	ARID3A_direct_+/+_(4218r)	1.93695395638382	1	0.11339822465237	16251
2617	chr1:213045357-213046329	FLVCR1	0.0193996677221534	0.130794135967221	0.0025373627777702	0.0025373627777702	ARID3A	False	ARID3A_direct_+/+	ARID3A_direct_+/+_(742g)	ARID3A_direct_+/+_(4218r)	4.33048089136855	1	0.0984302727869886	64585
2618	chr17:28407132-28407479	SLC46A1	0.187820935020623	0.181156852428251	0.0340250494084671	0.0340250494084671	ARID3A	False	ARID3A_direct_+/+	ARID3A_direct_+/+_(742g)	ARID3A_direct_+/+_(4218r)	5.54335882827841	1	0.167690709862175	298
2619	chr7:74610027-74610717	GTF2IRD1	0.0706027702858783	0.140087870169466	0.0098905917174127	0.0098905917174127	ARID3A	False	ARID3A_direct_+/+	ARID3A_direct_+/+_(742g)	ARID3A_direct_+/+_(4218r)	1.93695395638382	1	0.11339822465237	6476
2620	chr11:307800-308646	SIRT3	0.0091343399144143	0.0700516869479362	0.0006398759201605	0.0006398759201605	ARID3A	False	ARID3A_direct_+/+	ARID3A_direct_+/+_(742g)	ARID3A_direct_+/+_(4218r)	3.09539529583918	1	0.0503221349561932	58396
2621	chr2:227780694-227782462	SLC19A3	0.0309525076573538	0.11626939510766	0.0035988293423857	0.0035988293423857	ARID3A	False	ARID3A_direct_+/+	ARID3A_direct_+/+_(742g)	ARID3A_direct_+/+_(4218r)	6.70253041132165	1	0.12682922968797	24896
2622	chr21:41878020-41879827	RIPK4	0.0383475156316704	0.127978155549521	0.0049076443204476	0.0049076443204476	ARID3A	False	ARID3A_direct_+/+	ARID3A_direct_+/+_(742g)	ARID3A_direct_+/+_(4218r)	5.62763882403419	1	0.138696705532068	28829
2623	chr1:228463664-228464892	OBSCN	0.0635921274952536	0.183895640363602	0.0116943150078235	0.0116943150078235	ARID3A	False	ARID3A_direct_+/+	ARID3A_direct_+/+_(742g)	ARID3A_direct_+/+_(4218r)	5.04475553227146	1	0.0802492355637688	38102
2624	chr1:29165551-29166887	PTPRU	0.0224924963680912	0.0795352582063072	0.0017889465063405	0.0017889465063405	ARID3A	False	ARID3A_direct_+/+	ARID3A_direct_+/+_(742g)	ARID3A_direct_+/+_(4218r)	2.57311526973049	1	0.0775186532856356	59848
2625	chr16:4548245-4549063	NUDT16L1	0.009506319058779	0.101168964285018	0.0009617444533396	0.0009617444533396	ARID3A	False	ARID3A_direct_+/+	ARID3A_direct_+/+_(742g)	ARID3A_direct_+/+_(4218r)	4.32886397427298	1	0.0651111224942528	64026
2626	chr7:100559490-100560093	TSC22D4	0.0253555790755208	0.0531282870858539	0.0013470984843523	0.0013470984843523	ARID3A	False	ARID3A_direct_+/+	ARID3A_direct_+/+_(742g)	ARID3A_direct_+/+_(4218r)	4.04946875718493	1	0.0575566891768263	24501
2627	chr6:24282984-24283956	DCDC2	0.0301022471107746	0.1521480041629	0.0045799968187227	0.0045799968187227	ARID3A	False	ARID3A_direct_+/+	ARID3A_direct_+/+_(742g)	ARID3A_direct_+/+_(4218r)	5.26629359119111	1	0.114004572739812	7426
2628	chr11:58905097-58906534	GLYATL1	0.127628228785408	0.145741268559768	0.0186006999672217	0.0186006999672217	ARID3A	False	ARID3A_direct_+/+	ARID3A_direct_+/+_(742g)	ARID3A_direct_+/+_(4218r)	1.91737695691757	1	0.0623503220231063	32692
2629	chr6:52814986-52815856	GSTA2	0.137009983989534	0.234331480397996	0.0321057523775731	0.0321057523775731	ARID3A	False	ARID3A_direct_+/+	ARID3A_direct_+/+_(742g)	ARID3A_direct_+/+_(4218r)	2.66851723105982	1	0.177546115019964	22443
2630	chr2:219570297-219572318	CHPF	0.0501537046514963	0.111520660608007	0.0055931742746737	0.0055931742746737	ARID3A	False	ARID3A_direct_+/+	ARID3A_direct_+/+_(742g)	ARID3A_direct_+/+_(4218r)	3.39061020243758	1	0.0920312491136169	69090
2631	chr14:30250713-30251411	PRKD1	0.0385587944209988	0.0694829495064209	0.0026791787657827	0.0026791787657827	ARID3A	False	ARID3A_direct_+/+	ARID3A_direct_+/+_(742g)	ARID3A_direct_+/+_(4218r)	1.89549595548243	1	0.10956939859352	60396
2632	chr22:35230942-35232022	ISX	0.0306845286635972	0.0978120100924709	0.0030013154273264	0.0030013154273264	ARID3A	False	ARID3A_direct_+/+	ARID3A_direct_+/+_(742g)	ARID3A_direct_+/+_(4218r)	4.17104700484088	1	0.111199412715148	26871
2633	chr19:18410304-18410934	SSBP4	0.0192043538228533	0.189827084940401	0.0036455065043563	0.0036455065043563	ARID3A	False	ARID3A_direct_+/+	ARID3A_direct_+/+_(742g)	ARID3A_direct_+/+_(4218r)	5.67487262482126	1	0.134227895291899	40786
2634	chr17:78737401-78737633	TIMP2	0.0095311656520587	0.0713449139907019	0.0006800001936772	0.0006800001936772	ARID3A	False	ARID3A_direct_+/+	ARID3A_direct_+/+_(742g)	ARID3A_direct_+/+_(4218r)	2.29781213781543	1	0.0538347697267441	132093
2635	chr1:45679870-45680393	AKR1A1	0.0166069382130602	0.101836745003962	0.0016911965320999	0.0016911965320999	ARID3A	False	ARID3A_direct_+/+	ARID3A_direct_+/+_(742g)	ARID3A_direct_+/+_(4218r)	3.24370797525966	1	0.0888855096830989	59644
2636	chr19:12806149-12807068	TRIR	0.0080196549645458	0.120568395125235	0.0009669169285334	0.0009669169285334	ARID3A	False	ARID3A_direct_+/+	ARID3A_direct_+/+_(742g)	ARID3A_direct_+/+_(4218r)	3.02072650024589	1	0.0833848583529038	109806
2637	chr9:98234039-98234693	TBC1D2	0.0691153400603852	0.0571378606303644	0.0039491026677905	0.0039491026677905	ARID3A	False	ARID3A_direct_+/+	ARID3A_direct_+/+_(742g)	ARID3A_direct_+/+_(4218r)	2.68976912429263	1	0.0559702941091258	79832
2638	chr4:69830359-69833083	SULT1E1	0.115092874770379	0.221752390737744	0.0255221201372113	0.0255221201372113	ARID3A	False	ARID3A_direct_+/+	ARID3A_direct_+/+_(742g)	ARID3A_direct_+/+_(4218r)	4.20794327420275	1	0.224865953161565	27691
2639	chr8:133428211-133429509	NDRG1	0.0999203017193427	0.189296880289561	0.0189146013930632	0.0189146013930632	ARID3A	False	ARID3A_direct_+/+	ARID3A_direct_+/+_(742g)	ARID3A_direct_+/+_(4218r)	4.15392429922513	1	0.174152574498266	7137
2640	chr16:2551198-2552024	ATP6V0C	0.0340243608434023	0.155885314180735	0.0053038981798724	0.0053038981798724	ARID3A	False	ARID3A_direct_+/+	ARID3A_direct_+/+_(742g)	ARID3A_direct_+/+_(4218r)	3.97287889821773	1	0.13994512078234	46238
2641	chr15:80096055-80096286	CTXND1	0.0006140625610849	0.0590895224541748	3.62846634914986e-05	3.62846634914986e-05	ARID3A	False	ARID3A_direct_+/+	ARID3A_direct_+/+_(742g)	ARID3A_direct_+/+_(4218r)	5.49840491010396	1	0.129857082715198	52565
2642	chrX:55488272-55490117	MAGEH1	0.614245302604844	0.189362643876625	0.116315114490051	0.116315114490051	ARID3A	False	ARID3A_direct_+/+	ARID3A_direct_+/+_(742g)	ARID3A_direct_+/+_(4218r)	5.98023183336413	1	0.133440124508256	83
2643	chr3:158731550-158733160	RARRES1	0.101451638134571	0.272834543755322	0.0276795114036755	0.0276795114036755	ARID3A	False	ARID3A_direct_+/+	ARID3A_direct_+/+_(742g)	ARID3A_direct_+/+_(4218r)	11.7551525622349	1	0.273139615405573	3781
2644	chr6:143531865-143532468	PEX3	0.0333814148932319	0.059446498836302	0.0019844082416046	0.0019844082416046	ARID3A	False	ARID3A_direct_+/+	ARID3A_direct_+/+_(742g)	ARID3A_direct_+/+_(4218r)	2.74054638671335	1	0.078567680484281	109515
2645	chr8:463762-464065	TDRP	0.0016050987091714	0.0991088603262018	0.000159079503777	0.000159079503777	ARID3A	False	ARID3A_direct_+/+	ARID3A_direct_+/+_(742g)	ARID3A_direct_+/+_(4218r)	4.11126848566375	1	0.115303013398883	74814
2646	chr6:41591049-41592310	FOXP4	0.0166320327318479	0.0759799189953813	0.0012637004996943	0.0012637004996943	ARID3A	False	ARID3A_direct_+/+	ARID3A_direct_+/+_(742g)	ARID3A_direct_+/+_(4218r)	2.31362860366937	1	0.0935214958160016	111718
2647	chr1:182952551-182953649	LAMC1	0.0261739286000145	0.119137719776189	0.0031183021709905	0.0031183021709905	ARID3A	False	ARID3A_direct_+/+	ARID3A_direct_+/+_(742g)	ARID3A_direct_+/+_(4218r)	4.29402718418022	1	0.0885697846794802	68025
2648	chr4:81844409-81846047	RASGEF1B	0.0209241816718725	0.234757753769372	0.004912113888751	0.004912113888751	ARID3A	False	ARID3A_direct_+/+	ARID3A_direct_+/+_(742g)	ARID3A_direct_+/+_(4218r)	6.77824292779539	1	0.252203027935621	18466
2649	chr17:28394528-28395113	SLC13A2	0.0431423745052387	0.158432920085796	0.0068351723722999	0.0068351723722999	ARID3A	False	ARID3A_direct_+/+	ARID3A_direct_+/+_(742g)	ARID3A_direct_+/+_(4218r)	4.11558307784298	1	0.0736987901461857	40089
2650	chrX:134948319-134949531	MOSPD1	0.46050121788006	0.137786564522415	0.0634508807700817	0.0634508807700817	ARID3A	False	ARID3A_direct_+/+	ARID3A_direct_+/+_(742g)	ARID3A_direct_+/+_(4218r)	4.16423652407938	1	0.0935476456599016	879
2651	chr2:42446043-42447414	EML4	0.0403525834265668	0.147457132671282	0.0059502762479602	0.0059502762479602	ARID3A	False	ARID3A_direct_+/+	ARID3A_direct_+/+_(742g)	ARID3A_direct_+/+_(4218r)	2.00819483289852	1	0.113972849988059	77682
2652	chr2:160199607-160200371	RBMS1	0.0160138002039819	0.307248075245375	0.0049202092900374	0.0049202092900374	ARID3A	False	ARID3A_direct_+/+	ARID3A_direct_+/+_(742g)	ARID3A_direct_+/+_(4218r)	7.06741950587166	1	0.184836056848967	35929
2653	chr4:86818797-86819387	PTPN13	0.0192121027750457	0.0678000809076986	0.0013025821225551	0.0013025821225551	ARID3A	False	ARID3A_direct_+/+	ARID3A_direct_+/+_(742g)	ARID3A_direct_+/+_(4218r)	2.63718014033509	1	0.105885881649708	72765
2654	chr19:38769271-38770359	CAPN12	0.0116328462998677	0.0697762644982014	0.0008116965602864	0.0008116965602864	ARID3A	False	ARID3A_direct_+/+	ARID3A_direct_+/+_(742g)	ARID3A_direct_+/+_(4218r)	3.23406659134974	1	0.0687915002864305	92456
2655	chr10:97726538-97727130	MARVELD1	0.0354430271944043	0.103117357977488	0.0036547913230112	0.0036547913230112	ARID3A	False	ARID3A_direct_+/+	ARID3A_direct_+/+_(742g)	ARID3A_direct_+/+_(4218r)	2.08503965656491	1	0.0511568290459723	35326
2656	chr12:32270842-32271704	BICD1	0.140171350027164	0.252121508506911	0.0353402122182989	0.0353402122182989	ARID3A	False	ARID3A_direct_+/+	ARID3A_direct_+/+_(742g)	ARID3A_direct_+/+_(4218r)	2.68550123720587	1	0.0992388693507059	37552
2657	chr9:137067716-137068075	DPP7	0.0094935610050318	0.0511307745412254	0.0004854131273416	0.0004854131273416	ARID3A	False	ARID3A_direct_+/+	ARID3A_direct_+/+_(742g)	ARID3A_direct_+/+_(4218r)	3.95942491475523	1	0.0989901787895276	23095
2658	chr16:29915598-29915850	SEZ6L2	0.0444902481732785	0.123624238336912	0.0055000730438417	0.0055000730438417	ARID3A	False	ARID3A_direct_+/+	ARID3A_direct_+/+_(742g)	ARID3A_direct_+/+_(4218r)	5.24777378452229	1	0.131325516369239	26393
2659	chr2:74497703-74498735	WBP1	0.0296648500022184	0.103213303856938	0.0030618071771494	0.0030618071771494	ARID3A	False	ARID3A_direct_+/+	ARID3A_direct_+/+_(742g)	ARID3A_direct_+/+_(4218r)	2.65650690920024	1	0.0621062248778891	90683
2660	chr19:12964674-12965851	HOOK2	0.0070456578804903	0.0538497866125837	0.0003794071734096	0.0003794071734096	ARID3A	False	ARID3A_direct_+/+	ARID3A_direct_+/+_(742g)	ARID3A_direct_+/+_(4218r)	3.75521118753336	1	0.0778408028875219	75720
2661	chr17:7703308-7703946	SAT2	0.0125294256640036	0.151352664066753	0.0018963619534733	0.0018963619534733	ARID3A	False	ARID3A_direct_+/+	ARID3A_direct_+/+_(742g)	ARID3A_direct_+/+_(4218r)	5.09320698924472	1	0.214790363221373	61428
2662	chr1:224273128-224274106	CNIH4	0.0669758170518227	0.102602629327115	0.0068718949308488	0.0068718949308488	ARID3A	False	ARID3A_direct_+/+	ARID3A_direct_+/+_(742g)	ARID3A_direct_+/+_(4218r)	2.37445768882548	1	0.0597755717976209	19684
2663	chr4:113327309-113328021	ANK2	0.0565145837108105	0.201312003699649	0.0113770640850748	0.0113770640850748	ARID3A	False	ARID3A_direct_+/+	ARID3A_direct_+/+_(742g)	ARID3A_direct_+/+_(4218r)	3.70507882397097	1	0.202365382906395	66215
2664	chr6:41727803-41728943	TFEB	0.0501958262209836	0.108656756150797	0.0054541156494811	0.0054541156494811	ARID3A	False	ARID3A_direct_+/+	ARID3A_direct_+/+_(742g)	ARID3A_direct_+/+_(4218r)	4.73558764684605	1	0.150361752179854	25980
2665	chr18:34696362-34697050	DTNA	0.0122916869568203	0.153492503627503	0.0018866818048078	0.0018866818048078	ARID3A	False	ARID3A_direct_+/+	ARID3A_direct_+/+_(742g)	ARID3A_direct_+/+_(4218r)	3.18093612787872	1	0.122407836589567	83256
2666	chr2:119402239-119403430	TMEM37	0.0773241192829472	0.184264827469978	0.0142481154989403	0.0142481154989403	ARID3A	False	ARID3A_direct_+/+	ARID3A_direct_+/+_(742g)	ARID3A_direct_+/+_(4218r)	2.07255694625832	1	0.104239239387532	34771
2667	chr2:200585556-200587448	SPATS2L	0.0271564009975023	0.131061790014592	0.0035591665250867	0.0035591665250867	ARID3A	False	ARID3A_direct_+/+	ARID3A_direct_+/+_(742g)	ARID3A_direct_+/+_(4218r)	2.81954283039558	1	0.129431130780408	75291
2668	chr5:42908459-42909384	CCDC152	0.0446974788696129	0.156754372618321	0.0070065252578268	0.0070065252578268	ARID3A	False	ARID3A_direct_+/+	ARID3A_direct_+/+_(742g)	ARID3A_direct_+/+_(4218r)	1.89914689824192	1	0.188030618023728	75123
2669	chr17:81814874-81816030	MCRIP1	0.0917296217757908	0.113818793123319	0.010440554844179	0.010440554844179	ARID3A	False	ARID3A_direct_+/+	ARID3A_direct_+/+_(742g)	ARID3A_direct_+/+_(4218r)	2.68464171119052	1	0.0541229408466054	13515
2670	chr10:109974409-109975253	ADD3	0.0539616585768214	0.165367035350852	0.0089234795014638	0.0089234795014638	ARID3A	False	ARID3A_direct_+/+	ARID3A_direct_+/+_(742g)	ARID3A_direct_+/+_(4218r)	3.62184184611385	1	0.129993474807082	44294
2671	chr18:2846284-2848125	EMILIN2	0.0365946389370451	0.0806321962100862	0.002950706107009	0.002950706107009	ARID3A	False	ARID3A_direct_+/+	ARID3A_direct_+/+_(742g)	ARID3A_direct_+/+_(4218r)	2.94874779879489	1	0.0525911223256343	63991
2672	chr6:121399787-121401079	GJA1	0.0374403626020753	0.123215215260182	0.0046132223374339	0.0046132223374339	ARID3A	False	ARID3A_direct_+/+	ARID3A_direct_+/+_(742g)	ARID3A_direct_+/+_(4218r)	3.8313977062373	1	0.0855053078105469	20095
2673	chr19:41192562-41193990	CYP2S1	0.0362080302584469	0.110505887313473	0.0040012005115827	0.0040012005115827	ARID3A	False	ARID3A_direct_+/+	ARID3A_direct_+/+_(742g)	ARID3A_direct_+/+_(4218r)	2.49837035619969	1	0.0594174086480437	21295
2674	chr2:119407403-119408664	TMEM37	0.0817544025269407	0.184863393623624	0.015113396294802	0.015113396294802	ARID3A	False	ARID3A_direct_+/+	ARID3A_direct_+/+_(742g)	ARID3A_direct_+/+_(4218r)	2.07255694625832	1	0.104239239387532	52531
2675	chr10:104305442-104306146	GSTO2	0.0838734749056064	0.148718708864953	0.0124735548959788	0.0124735548959788	ARID3A	False	ARID3A_direct_+/+	ARID3A_direct_+/+_(742g)	ARID3A_direct_+/+_(4218r)	2.51183927050754	1	0.0667761269110536	29859
2676	chr17:38914268-38915491	LASP1	0.0826139059266441	0.0873572837386537	0.0072169264207923	0.0072169264207923	ARID3A	False	ARID3A_direct_+/+	ARID3A_direct_+/+_(742g)	ARID3A_direct_+/+_(4218r)	2.55752323625082	1	0.087505539372186	46325
2677	chr12:124799643-124800417	SCARB1	0.0245735622058139	0.0707481192197261	0.0017385333085902	0.0017385333085902	ARID3A	False	ARID3A_direct_+/+	ARID3A_direct_+/+_(742g)	ARID3A_direct_+/+_(4218r)	4.1515075042801	1	0.103291916209401	62426
2678	chr6:31614725-31615285	APOM	0.0151544549776545	0.0665124836099007	0.0010079604383182	0.0010079604383182	ARID3A	False	ARID3A_direct_+/+	ARID3A_direct_+/+_(742g)	ARID3A_direct_+/+_(4218r)	2.95539861885513	1	0.063989629771104	108883
2679	chr19:49955822-49956147	PTOV1	0.0077788852866406	0.0796587873729438	0.000619656569047	0.000619656569047	ARID3A	False	ARID3A_direct_+/+	ARID3A_direct_+/+_(742g)	ARID3A_direct_+/+_(4218r)	3.62843695250216	1	0.0722206503383043	98086
2680	chrX:71181567-71182762	ZMYM3	0.0702771741784716	0.0524438919303224	0.0036856085277842	0.0036856085277842	ARID3A	False	ARID3A_direct_+/+	ARID3A_direct_+/+_(742g)	ARID3A_direct_+/+_(4218r)	2.30886344905971	1	0.052107407959988	79776
2681	chr4:78768278-78769808	BMP2K	0.0369864684388106	0.203122009493473	0.0075127657933581	0.0075127657933581	ARID3A	False	ARID3A_direct_+/+	ARID3A_direct_+/+_(742g)	ARID3A_direct_+/+_(4218r)	4.40940688196505	1	0.200967688090451	16065
2682	chr15:78859781-78861058	CTSH	0.0044188640876872	0.070751743701801	0.0003126423393851	0.0003126423393851	ARID3A	False	ARID3A_direct_+/+	ARID3A_direct_+/+_(742g)	ARID3A_direct_+/+_(4218r)	2.48043262981616	1	0.13953106899038	115178
2683	chr2:200305806-200307728	SPATS2L	0.0375907387297647	0.105966577282951	0.0039833619207308	0.0039833619207308	ARID3A	False	ARID3A_direct_+/+	ARID3A_direct_+/+_(742g)	ARID3A_direct_+/+_(4218r)	2.81954283039558	1	0.129431130780408	17639
2684	chr16:56539860-56540563	MT1X	0.0786679081344892	0.0732868445317918	0.0057653227530935	0.0057653227530935	ARID3A	False	ARID3A_direct_+/+	ARID3A_direct_+/+_(742g)	ARID3A_direct_+/+_(4218r)	2.1592371491803	1	0.0819378047868128	57907
2685	chr1:45526015-45526541	AKR1A1	0.0520970005929699	0.128368493788249	0.006687613497005	0.006687613497005	ARID3A	False	ARID3A_direct_+/+	ARID3A_direct_+/+_(742g)	ARID3A_direct_+/+_(4218r)	3.24370797525966	1	0.0888855096830989	33030
2686	chr21:34522327-34523929	CLIC6	0.0341809416440728	0.157844164103973	0.0053952621620953	0.0053952621620953	ARID3A	False	ARID3A_direct_+/+	ARID3A_direct_+/+_(742g)	ARID3A_direct_+/+_(4218r)	7.05698444360587	1	0.102439281296295	6355
2687	chr15:40846748-40847803	GCHFR	0.0388778516927154	0.181525395628502	0.0070573174097063	0.0070573174097063	ARID3A	False	ARID3A_direct_+/+	ARID3A_direct_+/+_(742g)	ARID3A_direct_+/+_(4218r)	5.25789073206378	1	0.206679838522199	30257
2688	chr21:33455239-33456092	IFNGR2	0.023842382489138	0.0735114064013387	0.0017526870687351	0.0017526870687351	ARID3A	False	ARID3A_direct_+/+	ARID3A_direct_+/+_(742g)	ARID3A_direct_+/+_(4218r)	1.93370140836867	1	0.0651955608811994	108153
2689	chr2:27080837-27081622	SLC5A6	0.0275793171564463	0.0836554538235818	0.002307160292867	0.002307160292867	ARID3A	False	ARID3A_direct_+/+	ARID3A_direct_+/+_(742g)	ARID3A_direct_+/+_(4218r)	3.49054555901054	1	0.0697521285340705	86031
2690	chr12:32033157-32034426	BICD1	0.0187160852145628	0.0814770231651341	0.0015249309085875	0.0015249309085875	ARID3A	False	ARID3A_direct_+/+	ARID3A_direct_+/+_(742g)	ARID3A_direct_+/+_(4218r)	2.68550123720587	1	0.0992388693507059	58156
2691	chr19:55579825-55581261	ZNF581	0.0887932839799721	0.142570630146087	0.012659314449765	0.012659314449765	ARID3A	False	ARID3A_direct_+/+	ARID3A_direct_+/+_(742g)	ARID3A_direct_+/+_(4218r)	2.53559507272726	1	0.0607624319821152	19489
2692	chr12:94134134-94134542	PLXNC1	0.127203668229929	0.116690308710721	0.0148434353148864	0.0148434353148864	ARID3A	False	ARID3A_direct_+/+	ARID3A_direct_+/+_(742g)	ARID3A_direct_+/+_(4218r)	2.96301677933063	1	0.0770160563499349	20351
2693	chr7:150807595-150808398	TMEM176A	0.113164642502725	0.147123315009998	0.0166491573469222	0.0166491573469222	ARID3A	False	ARID3A_direct_+/+	ARID3A_direct_+/+_(742g)	ARID3A_direct_+/+_(4218r)	4.09849905330149	1	0.133505078403467	24227
2694	chr2:85255373-85256636	TCF7L1	0.0116118251821651	0.120324244630722	0.001397184093828	0.001397184093828	ARID3A	False	ARID3A_direct_+/+	ARID3A_direct_+/+_(742g)	ARID3A_direct_+/+_(4218r)	2.13119786652617	1	0.107854579849997	105244
2695	chr7:44561866-44562661	TMED4	0.0185335140899869	0.110451868500372	0.002047061261117	0.002047061261117	ARID3A	False	ARID3A_direct_+/+	ARID3A_direct_+/+_(742g)	ARID3A_direct_+/+_(4218r)	2.48208028210914	1	0.107049358899244	58890
2696	chr14:20412409-20413650	PIP4P1	0.0490697684777138	0.151117487197204	0.0074153001097006	0.0074153001097006	ARID3A	False	ARID3A_direct_+/+	ARID3A_direct_+/+_(742g)	ARID3A_direct_+/+_(4218r)	4.01766052998023	1	0.0809873443881808	34773
2697	chr3:185836574-185837078	IGF2BP2	0.0162641376279115	0.241829278702656	0.0039331446712785	0.0039331446712785	ARID3A	False	ARID3A_direct_+/+	ARID3A_direct_+/+_(742g)	ARID3A_direct_+/+_(4218r)	10.3890030850851	1	0.159866996923679	17117
2698	chr3:186805884-186806979	ST6GAL1	0.0706720956554807	0.211319082842539	0.0149343624364763	0.0149343624364763	ARID3A	False	ARID3A_direct_+/+	ARID3A_direct_+/+_(742g)	ARID3A_direct_+/+_(4218r)	2.25689758790341	1	0.095372665061975	26992
2699	chr4:157992905-157993344	GASK1B	0.0982972235806095	0.115261786877022	0.0113299136349511	0.0113299136349511	ARID3A	False	ARID3A_direct_+/+	ARID3A_direct_+/+_(742g)	ARID3A_direct_+/+_(4218r)	4.27179482261055	1	0.0796456444888719	19904
2700	chr1:65107797-65108887	AK4	0.106572456120997	0.186822855889751	0.0199101706117097	0.0199101706117097	ARID3A	False	ARID3A_direct_+/+	ARID3A_direct_+/+_(742g)	ARID3A_direct_+/+_(4218r)	3.66986324455675	1	0.095842756799802	25543
2701	chr22:45435308-45436023	FAM118A	0.0237622484922653	0.0776039248998232	0.0018440437474446	0.0018440437474446	ARID3A	False	ARID3A_direct_+/+	ARID3A_direct_+/+_(742g)	ARID3A_direct_+/+_(4218r)	3.87992437455688	1	0.0699571966450817	66100
2702	chr15:48975510-48976631	EID1	0.138325336034363	0.132620909695916	0.0183448318988704	0.0183448318988704	ARID3A	False	ARID3A_direct_+/+	ARID3A_direct_+/+_(742g)	ARID3A_direct_+/+_(4218r)	2.97559084316417	1	0.0717232524889913	17101
2703	chr1:161201590-161202752	NIT1	0.0235162240751261	0.0762411669878345	0.001792904366635	0.001792904366635	ARID3A	False	ARID3A_direct_+/+	ARID3A_direct_+/+_(742g)	ARID3A_direct_+/+_(4218r)	2.40472908184934	1	0.0600054786424886	99820
2704	chr4:140726475-140727491	TBC1D9	0.0221388374976845	0.0565010058196297	0.0012508665862965	0.0012508665862965	ARID3A	False	ARID3A_direct_+/+	ARID3A_direct_+/+_(742g)	ARID3A_direct_+/+_(4218r)	3.57931586292914	1	0.124898069951243	62093
2705	chr4:154617451-154618222	FGG	0.0452252292126349	0.13386063245158	0.0060538777851709	0.0060538777851709	ARID3A	False	ARID3A_direct_+/+	ARID3A_direct_+/+_(742g)	ARID3A_direct_+/+_(4218r)	4.26526773693816	1	0.0978949636544642	65885
2706	chr6:56669753-56670422	DST	0.0749721425121228	0.267923793075329	0.020086820796832	0.020086820796832	ARID3A	False	ARID3A_direct_+/+	ARID3A_direct_+/+_(742g)	ARID3A_direct_+/+_(4218r)	2.39380666534309	1	0.160067479008634	48526
2707	chr13:112892704-112893196	ATP11A	0.0211286386746293	0.161674957691484	0.0034159717637993	0.0034159717637993	ARID3A	False	ARID3A_direct_+/+	ARID3A_direct_+/+_(742g)	ARID3A_direct_+/+_(4218r)	3.81211236101499	1	0.167895661762075	18074
2708	chr11:73288775-73289740	ARHGEF17	0.0180460117886306	0.101050666267856	0.0018235615147187	0.0018235615147187	ARID3A	False	ARID3A_direct_+/+	ARID3A_direct_+/+_(742g)	ARID3A_direct_+/+_(4218r)	2.8436196066426	1	0.0828533527710053	15865
2709	chr19:44807977-44809399	CEACAM19	0.0359075015603611	0.169422303989162	0.0060835316448508	0.0060835316448508	ARID3A	False	ARID3A_direct_+/+	ARID3A_direct_+/+_(742g)	ARID3A_direct_+/+_(4218r)	6.00409665901834	1	0.107702774790291	40382
2710	chr9:113387145-113388176	HDHD3	0.023340191464102	0.158230703636444	0.0036931349183741	0.0036931349183741	ARID3A	False	ARID3A_direct_+/+	ARID3A_direct_+/+_(742g)	ARID3A_direct_+/+_(4218r)	2.68333136262111	1	0.0969304637395955	96203
2711	chr7:91034508-91035371	CDK14	0.0622988206621885	0.312045474914207	0.0194400650801276	0.0194400650801276	ARID3A	False	ARID3A_direct_+/+	ARID3A_direct_+/+_(742g)	ARID3A_direct_+/+_(4218r)	2.1794784284604	1	0.138380557903419	71091
2712	chr19:12769565-12770082	DHPS	0.0352653494798831	0.137393710090442	0.0048452372026771	0.0048452372026771	ARID3A	False	ARID3A_direct_+/+	ARID3A_direct_+/+_(742g)	ARID3A_direct_+/+_(4218r)	2.13318110417563	1	0.0548289912415425	85473
2713	chr20:25056017-25056614	ACSS1	0.111014860279828	0.0999932568728761	0.0111007374406673	0.0111007374406673	ARID3A	False	ARID3A_direct_+/+	ARID3A_direct_+/+_(742g)	ARID3A_direct_+/+_(4218r)	2.58117676320148	1	0.0681200969855215	44960
2714	chrX:106802074-106803479	CLDN2	0.0096171289099202	0.0938552222896064	0.0009026177716283	0.0009026177716283	ARID3A	False	ARID3A_direct_+/+	ARID3A_direct_+/+_(742g)	ARID3A_direct_+/+_(4218r)	4.66062793807799	1	0.149460012308291	52933
2715	chrX:129539364-129541588	SMARCA1	0.0564625630954354	0.225182008685551	0.0127143533733648	0.0127143533733648	ARID3A	False	ARID3A_direct_+/+	ARID3A_direct_+/+_(742g)	ARID3A_direct_+/+_(4218r)	1.89222617645274	1	0.0856590212038809	84118
2716	chr7:92296618-92297527	GATAD1	0.111721009009377	0.0736050943846537	0.0082232354128839	0.0082232354128839	ARID3A	False	ARID3A_direct_+/+	ARID3A_direct_+/+_(742g)	ARID3A_direct_+/+_(4218r)	4.41690060058994	1	0.0666614707728523	29324
2717	chr12:56330853-56331390	SLC39A5	0.0416770104582009	0.0786486024255819	0.0032778386258138	0.0032778386258138	ARID3A	False	ARID3A_direct_+/+	ARID3A_direct_+/+_(742g)	ARID3A_direct_+/+_(4218r)	4.55941513620093	1	0.171549237637981	42874
2718	chr4:113116036-113117303	ANK2	0.069647157049115	0.329227164984613	0.0229297360645182	0.0229297360645182	ARID3A	False	ARID3A_direct_+/+	ARID3A_direct_+/+_(742g)	ARID3A_direct_+/+_(4218r)	3.70507882397097	1	0.202365382906395	37811
2719	chr4:81290638-81291403	RASGEF1B	0.0785160848372023	0.33294669934065	0.0261416712916969	0.0261416712916969	ARID3A	False	ARID3A_direct_+/+	ARID3A_direct_+/+_(742g)	ARID3A_direct_+/+_(4218r)	6.77824292779539	1	0.252203027935621	21874
2720	chr17:83083319-83083914	METRNL	0.288791072456382	0.216490877575443	0.0625206327120356	0.0625206327120356	ARID3A	False	ARID3A_direct_+/+	ARID3A_direct_+/+_(742g)	ARID3A_direct_+/+_(4218r)	3.00044056152898	1	0.0901257556803667	9290
2721	chr17:28487332-28488895	UNC119	0.0621067247597449	0.125035094965335	0.0077655202283206	0.0077655202283206	ARID3A	False	ARID3A_direct_+/+	ARID3A_direct_+/+_(742g)	ARID3A_direct_+/+_(4218r)	6.04187435507138	1	0.0945525275256394	14255
2722	chrX:120485624-120487133	LAMP2	0.0755298480588826	0.121024602432655	0.009140969833125	0.009140969833125	ARID3A	False	ARID3A_direct_+/+	ARID3A_direct_+/+_(742g)	ARID3A_direct_+/+_(4218r)	2.15346557067002	1	0.0725272162912536	22266
2723	chr19:46403668-46405282	HIF3A	0.053551318049212	0.279544031294029	0.0149699513285854	0.0149699513285854	ARID3A	False	ARID3A_direct_+/+	ARID3A_direct_+/+_(742g)	ARID3A_direct_+/+_(4218r)	6.87139696709496	1	0.246263810488584	29513
2724	chr8:120809301-120810427	SNTB1	0.206667340610792	0.355196484584387	0.0734075128633573	0.0734075128633573	ARID3A	False	ARID3A_direct_+/+	ARID3A_direct_+/+_(742g)	ARID3A_direct_+/+_(4218r)	3.12298394802494	1	0.132362567036833	10442
2725	chr16:8740243-8741194	CARHSP1	0.0356569543719403	0.0895626735252748	0.0031935321633197	0.0031935321633197	ARID3A	False	ARID3A_direct_+/+	ARID3A_direct_+/+_(742g)	ARID3A_direct_+/+_(4218r)	2.77130840115716	1	0.064879921846348	88920
2726	chr1:24021399-24022124	MYOM3	0.0188408298067754	0.159648850661394	0.0030079168241586	0.0030079168241586	ARID3A	False	ARID3A_direct_+/+	ARID3A_direct_+/+_(742g)	ARID3A_direct_+/+_(4218r)	5.11867318693149	1	0.158009470352039	52504
2727	chr3:24520929-24522491	THRB	0.0535966031349665	0.231238029796583	0.012393572912719	0.012393572912719	ARID3A	False	ARID3A_direct_+/+	ARID3A_direct_+/+_(742g)	ARID3A_direct_+/+_(4218r)	3.8641517991391	1	0.216878569574848	36471
2728	chrX:47636825-47638262	TIMP1	0.040848516945816	0.15859661606531	0.0064784365588929	0.0064784365588929	ARID3A	False	ARID3A_direct_+/+	ARID3A_direct_+/+_(742g)	ARID3A_direct_+/+_(4218r)	2.0973863874383	1	0.0740143458649042	57803
2729	chr11:73205367-73206132	P2RY6	0.092560555095042	0.14371628236444	0.0133024588718483	0.0133024588718483	ARID3A	False	ARID3A_direct_+/+	ARID3A_direct_+/+_(742g)	ARID3A_direct_+/+_(4218r)	4.16284845842113	1	0.118318317763682	10795
2730	chr4:10088917-10089814	SLC2A9	0.0222044132726945	0.0822386251334765	0.0018260604194419	0.0018260604194419	ARID3A	False	ARID3A_direct_+/+	ARID3A_direct_+/+_(742g)	ARID3A_direct_+/+_(4218r)	2.58562660602682	1	0.117127343740484	52806
2731	chr7:56000134-56000678	SUMF2	0.0596559123581271	0.06706376163615	0.0040007498865724	0.0040007498865724	ARID3A	False	ARID3A_direct_+/+	ARID3A_direct_+/+_(742g)	ARID3A_direct_+/+_(4218r)	4.03233683064744	1	0.0962384570581176	31298
2732	chr1:233933287-233933824	SLC35F3	0.0479437308151669	0.28195788971118	0.0135181131655253	0.0135181131655253	ARID3A	False	ARID3A_direct_+/+	ARID3A_direct_+/+_(742g)	ARID3A_direct_+/+_(4218r)	7.07541974586244	1	0.239962391952396	27834
2733	chr11:77913917-77914879	AAMDC	0.0193913664299664	0.0507277539704499	0.0009836804654101	0.0009836804654101	ARID3A	False	ARID3A_direct_+/+	ARID3A_direct_+/+_(742g)	ARID3A_direct_+/+_(4218r)	4.03722600940304	1	0.0628497250095196	53142
2734	chr2:230999978-231000824	C2orf72	0.0078459494843293	0.0518129347100001	0.0004065216683695	0.0004065216683695	ARID3A	False	ARID3A_direct_+/+	ARID3A_direct_+/+_(742g)	ARID3A_direct_+/+_(4218r)	2.3137193626725	1	0.0553695016246111	117562
2735	chr4:76377367-76378560	SCARB2	0.012800476225809	0.0850088728018	0.0010881540552822	0.0010881540552822	ARID3A	False	ARID3A_direct_+/+	ARID3A_direct_+/+_(742g)	ARID3A_direct_+/+_(4218r)	2.13791243083282	1	0.0913600240012089	123568
2736	chr16:8957366-8958673	CARHSP1	0.0153368924177341	0.0819124029584895	0.0012562817118524	0.0012562817118524	ARID3A	False	ARID3A_direct_+/+	ARID3A_direct_+/+_(742g)	ARID3A_direct_+/+_(4218r)	2.77130840115716	1	0.064879921846348	56141
2737	chr9:38380712-38381705	ALDH1B1	0.105238892899596	0.17330041284522	0.0182379435868739	0.0182379435868739	ARID3A	False	ARID3A_direct_+/+	ARID3A_direct_+/+_(742g)	ARID3A_direct_+/+_(4218r)	1.92347090944715	1	0.0631173586239901	36833
2738	chr9:133658327-133659447	VAV2	0.0257904527818222	0.0503669667672804	0.0012989868781751	0.0012989868781751	ARID3A	False	ARID3A_direct_+/+	ARID3A_direct_+/+_(742g)	ARID3A_direct_+/+_(4218r)	2.17688756602232	1	0.0798194883205783	113129
2739	chr4:82043778-82045018	RASGEF1B	0.154675391207646	0.390582890008334	0.0604135613110519	0.0604135613110519	ARID3A	False	ARID3A_direct_+/+	ARID3A_direct_+/+_(742g)	ARID3A_direct_+/+_(4218r)	6.77824292779539	1	0.252203027935621	5703
2740	chr19:1414865-1415847	GAMT	0.0209805620337984	0.123997511455442	0.0026015374811275	0.0026015374811275	ARID3A	False	ARID3A_direct_+/+	ARID3A_direct_+/+_(742g)	ARID3A_direct_+/+_(4218r)	2.01950924489846	1	0.0554186978353454	102650
2741	chr22:37589480-37590021	LGALS2	0.0110875670753693	0.141395606118326	0.0015677332669994	0.0015677332669994	ARID3A	False	ARID3A_direct_+/+	ARID3A_direct_+/+_(742g)	ARID3A_direct_+/+_(4218r)	4.97260947768527	1	0.196250103364413	52876
2742	chr16:75309695-75310348	CFDP1	0.112521206807013	0.0836960009144681	0.0094175750278168	0.0094175750278168	ARID3A	False	ARID3A_direct_+/+	ARID3A_direct_+/+_(742g)	ARID3A_direct_+/+_(4218r)	2.12816193412084	1	0.0627521119700977	14194
2743	chr4:158155345-158156285	GASK1B	0.0422683883993061	0.0832234060953895	0.0035177192527531	0.0035177192527531	ARID3A	False	ARID3A_direct_+/+	ARID3A_direct_+/+_(742g)	ARID3A_direct_+/+_(4218r)	4.27179482261055	1	0.0796456444888719	21958
2744	chr2:200405436-200406614	SPATS2L	0.0536711634199841	0.173182263038762	0.009294893540996	0.009294893540996	ARID3A	False	ARID3A_direct_+/+	ARID3A_direct_+/+_(742g)	ARID3A_direct_+/+_(4218r)	2.81954283039558	1	0.129431130780408	31448
2745	chr2:38793302-38794948	GALM	0.0949368954256811	0.0649712270941709	0.0061681665923174	0.0061681665923174	ARID3A	False	ARID3A_direct_+/+	ARID3A_direct_+/+_(742g)	ARID3A_direct_+/+_(4218r)	2.16336703331228	1	0.0559491058569119	54220
2746	chr12:6964902-6965485	C1RL	0.0728005932751694	0.057092054593802	0.0041563354457271	0.0041563354457271	ARID3A	False	ARID3A_direct_+/+	ARID3A_direct_+/+_(742g)	ARID3A_direct_+/+_(4218r)	3.83449528460999	1	0.0689131473298195	44158
2747	chr20:62430145-62431319	LAMA5	0.0540405724378817	0.145293190047155	0.0078517271614742	0.0078517271614742	ARID3A	False	ARID3A_direct_+/+	ARID3A_direct_+/+_(742g)	ARID3A_direct_+/+_(4218r)	5.01033295296644	1	0.0845252860154796	33971
2748	chr7:150778511-150779059	TMEM176A	0.0504862782477312	0.113547640053869	0.0057325977501328	0.0057325977501328	ARID3A	False	ARID3A_direct_+/+	ARID3A_direct_+/+_(742g)	ARID3A_direct_+/+_(4218r)	4.09849905330149	1	0.133505078403467	29297
2749	chr16:70522896-70524903	ST3GAL2	0.0207944147428122	0.0860082016752559	0.0017884902169187	0.0017884902169187	ARID3A	False	ARID3A_direct_+/+	ARID3A_direct_+/+_(742g)	ARID3A_direct_+/+_(4218r)	3.89565424282419	1	0.0780590746929891	39385
2750	chr14:22982025-22983520	MMP14	0.0185560961708835	0.100611477909007	0.0018669562599742	0.0018669562599742	ARID3A	False	ARID3A_direct_+/+	ARID3A_direct_+/+_(742g)	ARID3A_direct_+/+_(4218r)	2.55425530485259	1	0.0642361749110429	26666
2751	chr19:44914445-44915465	APOE	0.0129291572506925	0.113335769465644	0.0014653359855495	0.0014653359855495	ARID3A	False	ARID3A_direct_+/+	ARID3A_direct_+/+_(742g)	ARID3A_direct_+/+_(4218r)	2.80592498408768	1	0.147910211699137	39732
2752	chr11:68342258-68343213	LRP5	0.0133046970325558	0.0543829638260198	0.0007235488574376	0.0007235488574376	ARID3A	False	ARID3A_direct_+/+	ARID3A_direct_+/+_(742g)	ARID3A_direct_+/+_(4218r)	2.05298108969335	1	0.0602623332752738	29490
2753	chr17:40904541-40904919	KRT10	0.0234772929057698	0.103857694350142	0.0024382975107762	0.0024382975107762	ARID3A	False	ARID3A_direct_+/+	ARID3A_direct_+/+_(742g)	ARID3A_direct_+/+_(4218r)	2.84182372563243	1	0.0559337658767073	93019
2754	chr3:24505633-24506474	THRB	0.0413261601513346	0.127983887546018	0.0052890826335171	0.0052890826335171	ARID3A	False	ARID3A_direct_+/+	ARID3A_direct_+/+_(742g)	ARID3A_direct_+/+_(4218r)	3.8641517991391	1	0.216878569574848	43163
2755	chr12:11172074-11172569	SMIM10L1	0.337229810372259	0.110749706425417	0.0373481024966268	0.0373481024966268	ARID3A	False	ARID3A_direct_+/+	ARID3A_direct_+/+_(742g)	ARID3A_direct_+/+_(4218r)	2.91701888273722	1	0.0528564578417592	3608
2756	chr2:169584017-169585659	KLHL23	0.065563167396476	0.0942687711433852	0.0061805592227338	0.0061805592227338	ARID3A	False	ARID3A_direct_+/+	ARID3A_direct_+/+_(742g)	ARID3A_direct_+/+_(4218r)	2.52196305634692	1	0.0605947875373575	83388
2757	chr17:8199733-8200688	VAMP2	0.0414141749685215	0.075710039016269	0.0031354688026933	0.0031354688026933	ARID3A	False	ARID3A_direct_+/+	ARID3A_direct_+/+_(742g)	ARID3A_direct_+/+_(4218r)	2.31637221420277	1	0.0507703694510762	65920
2758	chr18:34492644-34494630	DTNA	0.388115212999064	0.362109576862744	0.140540235553085	0.140540235553085	ARID3A	False	ARID3A_direct_+/+	ARID3A_direct_+/+_(742g)	ARID3A_direct_+/+_(4218r)	3.18093612787872	1	0.122407836589567	381
2759	chr12:55645974-55646770	RDH5	0.0300685350250241	0.0771373410381415	0.0023194068407425	0.0023194068407425	ARID3A	False	ARID3A_direct_+/+	ARID3A_direct_+/+_(742g)	ARID3A_direct_+/+_(4218r)	2.22887611820446	1	0.0542880265560345	90474
2760	chr22:45317513-45318874	FAM118A	0.0641256863094439	0.122987632798318	0.007886666360766	0.007886666360766	ARID3A	False	ARID3A_direct_+/+	ARID3A_direct_+/+_(742g)	ARID3A_direct_+/+_(4218r)	3.87992437455688	1	0.0699571966450817	5850
2761	chr3:185838261-185839126	IGF2BP2	0.0581307119157219	0.221119744198771	0.0128538481488969	0.0128538481488969	ARID3A	False	ARID3A_direct_+/+	ARID3A_direct_+/+_(742g)	ARID3A_direct_+/+_(4218r)	10.3890030850851	1	0.159866996923679	4970
2762	chrX:47553237-47553730	TIMP1	0.0522907312968068	0.0650352528338496	0.0034007409307547	0.0034007409307547	ARID3A	False	ARID3A_direct_+/+	ARID3A_direct_+/+_(742g)	ARID3A_direct_+/+_(4218r)	2.0973863874383	1	0.0740143458649042	43678
2763	chr20:45918165-45918784	NEURL2	0.0148959764306065	0.0578796850926851	0.0008621744249515	0.0008621744249515	ARID3A	False	ARID3A_direct_+/+	ARID3A_direct_+/+_(742g)	ARID3A_direct_+/+_(4218r)	2.27624845444202	1	0.0589110821668895	72006
2764	chr10:70879848-70880362	PCBD1	0.0624092383440809	0.219604621938777	0.0137053571920389	0.0137053571920389	ARID3A	False	ARID3A_direct_+/+	ARID3A_direct_+/+_(742g)	ARID3A_direct_+/+_(4218r)	2.84199947020218	1	0.0970448756746308	22724
2765	chr13:75440027-75440769	COMMD6	0.0485735784531699	0.0973551080346073	0.0047288859779358	0.0047288859779358	ARID3A	False	ARID3A_direct_+/+	ARID3A_direct_+/+_(742g)	ARID3A_direct_+/+_(4218r)	2.26414589379948	1	0.0713581264615871	38795
2766	chr3:48987698-48988095	NDUFAF3	0.0592892730152471	0.14086096828625	0.0083515444059155	0.0083515444059155	ARID3A	False	ARID3A_direct_+/+	ARID3A_direct_+/+_(742g)	ARID3A_direct_+/+_(4218r)	2.42548814586537	1	0.0698292910207039	82920
2767	chr6:125222188-125223258	TPD52L1	0.0944717854956688	0.172977715904803	0.0163415136724893	0.0163415136724893	ARID3A	False	ARID3A_direct_+/+	ARID3A_direct_+/+_(742g)	ARID3A_direct_+/+_(4218r)	6.25456317165983	1	0.133183252661731	8625
2768	chr19:44677024-44677712	CEACAM19	0.0537879475803281	0.135947333314502	0.0073123280380058	0.0073123280380058	ARID3A	False	ARID3A_direct_+/+	ARID3A_direct_+/+_(742g)	ARID3A_direct_+/+_(4218r)	6.00409665901834	1	0.107702774790291	4851
2769	chr2:38740658-38742627	GALM	0.0279572354044198	0.0534452043100068	0.0014941801581321	0.0014941801581321	ARID3A	False	ARID3A_direct_+/+	ARID3A_direct_+/+_(742g)	ARID3A_direct_+/+_(4218r)	2.16336703331228	1	0.0559491058569119	62976
2770	chr9:19158479-19158813	PLIN2	0.0435297153177733	0.223133782820802	0.0097129500439673	0.0097129500439673	ARID3A	False	ARID3A_direct_+/+	ARID3A_direct_+/+_(742g)	ARID3A_direct_+/+_(4218r)	5.53540654851248	1	0.191919309485992	26124
2771	chr9:136903298-136903578	RABL6	0.016182483787431	0.0614331130552054	0.0009941403560272	0.0009941403560272	ARID3A	False	ARID3A_direct_+/+	ARID3A_direct_+/+_(742g)	ARID3A_direct_+/+_(4218r)	7.57033424640261	1	0.121174544451505	29034
2772	chr2:226790121-226790751	IRS1	0.100314629563399	0.0913938377622271	0.0091681389794952	0.0091681389794952	ARID3A	False	ARID3A_direct_+/+	ARID3A_direct_+/+_(742g)	ARID3A_direct_+/+_(4218r)	2.76795821471078	1	0.0638380089632527	31429
2773	chr3:186826718-186827830	ST6GAL1	0.0797428409319388	0.186688315503173	0.0148870566470211	0.0148870566470211	ARID3A	False	ARID3A_direct_+/+	ARID3A_direct_+/+_(742g)	ARID3A_direct_+/+_(4218r)	2.25689758790341	1	0.095372665061975	67702
2774	chr11:68331111-68332041	LRP5	0.0339080669855175	0.102868308407127	0.0034880654921557	0.0034880654921557	ARID3A	False	ARID3A_direct_+/+	ARID3A_direct_+/+_(742g)	ARID3A_direct_+/+_(4218r)	2.05298108969335	1	0.0602623332752738	103546
2775	chr19:41352412-41354263	DMAC2	0.0631025703553877	0.103030235442744	0.0065014726807579	0.0065014726807579	ARID3A	False	ARID3A_direct_+/+	ARID3A_direct_+/+_(742g)	ARID3A_direct_+/+_(4218r)	4.08984309994843	1	0.0780480654891361	24158
2776	chr16:4660447-4660960	CDIP1	0.121675917713156	0.0975472694341422	0.0118691535288117	0.0118691535288117	ARID3A	False	ARID3A_direct_+/+	ARID3A_direct_+/+_(742g)	ARID3A_direct_+/+_(4218r)	2.66106437067683	1	0.0697696630770502	14094
2777	chr16:56649323-56650194	MT1X	0.0769376007905731	0.0979507508953043	0.0075360957695197	0.0075360957695197	ARID3A	False	ARID3A_direct_+/+	ARID3A_direct_+/+_(742g)	ARID3A_direct_+/+_(4218r)	2.1592371491803	1	0.0819378047868128	70221
2778	chr8:37654865-37656018	ADGRA2	0.0335772972007555	0.126126222337727	0.0042349776522424	0.0042349776522424	ARID3A	False	ARID3A_direct_+/+	ARID3A_direct_+/+_(742g)	ARID3A_direct_+/+_(4218r)	2.56035523145549	1	0.0702489586066802	78262
2779	chr6:2985809-2986360	BPHL	0.0306844451573229	0.0893747288979173	0.0027424139673187	0.0027424139673187	ARID3A	False	ARID3A_direct_+/+	ARID3A_direct_+/+_(742g)	ARID3A_direct_+/+_(4218r)	3.49923884529438	1	0.093340823658665	46993
2780	chr3:14425623-14426354	SLC6A6	0.0283741533126985	0.0860498891485401	0.0024415927472413	0.0024415927472413	ARID3A	False	ARID3A_direct_+/+	ARID3A_direct_+/+_(742g)	ARID3A_direct_+/+_(4218r)	4.01383538428315	1	0.123719206794816	46657
2781	chr11:2839191-2839877	CDKN1C	0.006793733694443	0.174902806305537	0.0011882430884505	0.0011882430884505	ARID3A	False	ARID3A_direct_+/+	ARID3A_direct_+/+_(742g)	ARID3A_direct_+/+_(4218r)	5.06916027942446	1	0.213574922345615	54078
2782	chr8:97736198-97736641	LAPTM4B	0.0379344763027803	0.112663419520924	0.0042738278180067	0.0042738278180067	ARID3A	False	ARID3A_direct_+/+	ARID3A_direct_+/+_(742g)	ARID3A_direct_+/+_(4218r)	2.25654616121326	1	0.0794622822002394	100858
2783	chr11:72069614-72070255	LAMTOR1	0.0078277176485751	0.057275301559167	0.0004483348888421	0.0004483348888421	ARID3A	False	ARID3A_direct_+/+	ARID3A_direct_+/+_(742g)	ARID3A_direct_+/+_(4218r)	2.2406483555696	1	0.0862335833636255	136807
2784	chr2:218301137-218301676	VIL1	0.0081029160355463	0.0916087980709626	0.0007422983988863	0.0007422983988863	ARID3A	False	ARID3A_direct_+/+	ARID3A_direct_+/+_(742g)	ARID3A_direct_+/+_(4218r)	2.50409039584416	1	0.0983459248122175	34851
2785	chr16:25177482-25178822	LCMT1	0.0862952808395977	0.0778470097289308	0.0067178295670809	0.0067178295670809	ARID3A	False	ARID3A_direct_+/+	ARID3A_direct_+/+_(742g)	ARID3A_direct_+/+_(4218r)	3.09857178599648	1	0.0814458927217069	15684
2786	chr19:660312-661667	CDC34	0.0267748580863061	0.0844486826606745	0.002261101493815	0.002261101493815	ARID3A	False	ARID3A_direct_+/+	ARID3A_direct_+/+_(742g)	ARID3A_direct_+/+_(4218r)	2.11372743449267	1	0.0576480915559952	42909
2787	chr6:73725104-73725508	SLC17A5	0.0147773054819666	0.0745676906591149	0.0011019095439545	0.0011019095439545	ARID3A	False	ARID3A_direct_+/+	ARID3A_direct_+/+_(742g)	ARID3A_direct_+/+_(4218r)	2.12219086650584	1	0.0768212288222676	68039
2788	chr21:43645339-43646138	CSTB	0.149157803162447	0.222162142906537	0.0331372171818007	0.0331372171818007	ARID3A	False	ARID3A_direct_+/+	ARID3A_direct_+/+_(742g)	ARID3A_direct_+/+_(4218r)	2.40125619361302	1	0.0981994014824198	7114
2789	chr2:236565187-236565507	ACKR3	0.0210133622840944	0.116479388564874	0.0024476235905435	0.0024476235905435	ARID3A	False	ARID3A_direct_+/+	ARID3A_direct_+/+_(742g)	ARID3A_direct_+/+_(4218r)	4.30560844439027	1	0.135684315945954	59701
2790	chr10:68599214-68600687	TET1	0.0252826135037197	0.127907218632014	0.0032338287730089	0.0032338287730089	ARID3A	False	ARID3A_direct_+/+	ARID3A_direct_+/+_(742g)	ARID3A_direct_+/+_(4218r)	3.49723622246565	1	0.101220779394399	71151
2791	chr19:13899116-13899820	C19orf53	0.0105984262057225	0.0679448779101009	0.000720108774587	0.000720108774587	ARID3A	False	ARID3A_direct_+/+	ARID3A_direct_+/+_(742g)	ARID3A_direct_+/+_(4218r)	2.54504133478483	1	0.0644337688133708	33492
2792	chr5:38692603-38693185	LIFR	0.020549907660928	0.101209480092044	0.002079845470302	0.002079845470302	ARID3A	False	ARID3A_direct_+/+	ARID3A_direct_+/+_(742g)	ARID3A_direct_+/+_(4218r)	5.27124415495738	1	0.173257297717281	36510
2793	chr6:125222188-125223258	HDDC2	0.190033980172842	0.119135938197028	0.022639876517207	0.022639876517207	ARID3A	False	ARID3A_direct_+/+	ARID3A_direct_+/+_(742g)	ARID3A_direct_+/+_(4218r)	2.68652452222747	1	0.0569825060103528	11253
2794	chr3:192930440-192931013	MB21D2	0.0185694196245147	0.100545460976795	0.0018670708562183	0.0018670708562183	ARID3A	False	ARID3A_direct_+/+	ARID3A_direct_+/+_(742g)	ARID3A_direct_+/+_(4218r)	2.39712482158234	1	0.112502033147523	88913
2795	chr3:24493902-24495950	THRB	0.097286921980823	0.158178077334771	0.0153886582687445	0.0153886582687445	ARID3A	False	ARID3A_direct_+/+	ARID3A_direct_+/+_(742g)	ARID3A_direct_+/+_(4218r)	3.8641517991391	1	0.216878569574848	44355
2796	chr1:161119051-161120016	NIT1	0.174088281822863	0.130326304695049	0.022688282460684	0.022688282460684	ARID3A	False	ARID3A_direct_+/+	ARID3A_direct_+/+_(742g)	ARID3A_direct_+/+_(4218r)	2.40472908184934	1	0.0600054786424886	43486
2797	chr3:14319500-14320007	SLC6A6	0.0862793881153981	0.207306866607314	0.0178863096029995	0.0178863096029995	ARID3A	False	ARID3A_direct_+/+	ARID3A_direct_+/+_(742g)	ARID3A_direct_+/+_(4218r)	4.01383538428315	1	0.123719206794816	13117
2798	chr8:544056-545953	TDRP	0.220612731819534	0.259239246088169	0.0571914782743473	0.0571914782743473	ARID3A	False	ARID3A_direct_+/+	ARID3A_direct_+/+_(742g)	ARID3A_direct_+/+_(4218r)	4.11126848566375	1	0.115303013398883	5921
2799	chr7:23497003-23497657	IGF2BP3	0.0690558808613065	0.379958153402198	0.0262383449736242	0.0262383449736242	ARID3A	False	ARID3A_direct_+/+	ARID3A_direct_+/+_(742g)	ARID3A_direct_+/+_(4218r)	8.1286836051802	1	0.245148369019986	20716
2800	chr12:7129218-7131407	CLSTN3	0.0690043659486577	0.0979153668179089	0.0067565878039	0.0067565878039	ARID3A	False	ARID3A_direct_+/+	ARID3A_direct_+/+_(742g)	ARID3A_direct_+/+_(4218r)	2.92996567744459	1	0.059717574999222	73996
2801	chr1:65309026-65310375	AK4	0.0312558643447115	0.107976941631997	0.0033749126400065	0.0033749126400065	ARID3A	False	ARID3A_direct_+/+	ARID3A_direct_+/+_(742g)	ARID3A_direct_+/+_(4218r)	3.66986324455675	1	0.095842756799802	61345
2802	chr17:19061865-19062626	PRPSAP2	0.0877480580527434	0.0834598487772842	0.0073234396555823	0.0073234396555823	ARID3A	False	ARID3A_direct_+/+	ARID3A_direct_+/+_(742g)	ARID3A_direct_+/+_(4218r)	3.10881992056138	1	0.0536425044006835	14580
2803	chr4:78665153-78665814	BMP2K	0.151517752425758	0.261480515984337	0.039618940085074	0.039618940085074	ARID3A	False	ARID3A_direct_+/+	ARID3A_direct_+/+_(742g)	ARID3A_direct_+/+_(4218r)	4.40940688196505	1	0.200967688090451	13510
2804	chr2:227713098-227713650	SLC19A3	0.0736026991462849	0.151845460463944	0.0111762357432567	0.0111762357432567	ARID3A	False	ARID3A_direct_+/+	ARID3A_direct_+/+_(742g)	ARID3A_direct_+/+_(4218r)	6.70253041132165	1	0.12682922968797	15914
2805	chr4:78409684-78410191	ANXA3	0.0345837393840381	0.220160707207507	0.0076139805206699	0.0076139805206699	ARID3A	False	ARID3A_direct_+/+	ARID3A_direct_+/+_(742g)	ARID3A_direct_+/+_(4218r)	2.07453233401556	1	0.144392135652009	65290
2806	chr19:44643464-44644787	PVR	0.0360412148657294	0.200254911246453	0.007217430284151	0.007217430284151	ARID3A	False	ARID3A_direct_+/+	ARID3A_direct_+/+_(742g)	ARID3A_direct_+/+_(4218r)	5.82481777333154	1	0.136603838857103	28042
2807	chr20:32181669-32182972	POFUT1	0.0931061840625377	0.109273295185407	0.0101740195346525	0.0101740195346525	ARID3A	False	ARID3A_direct_+/+	ARID3A_direct_+/+_(742g)	ARID3A_direct_+/+_(4218r)	5.92959691011896	1	0.126671054643005	21879
2808	chr7:66114248-66115622	TPST1	0.0674162251502059	0.298920482707268	0.0201520905642014	0.0201520905642014	ARID3A	False	ARID3A_direct_+/+	ARID3A_direct_+/+_(742g)	ARID3A_direct_+/+_(4218r)	2.88051069191348	1	0.130279480320116	27966
2809	chr5:42799765-42800093	CCDC152	0.0956587361649288	0.219999730320728	0.021044896159106	0.021044896159106	ARID3A	False	ARID3A_direct_+/+	ARID3A_direct_+/+_(742g)	ARID3A_direct_+/+_(4218r)	1.89914689824192	1	0.188030618023728	87555
2810	chr19:40365490-40366292	PLD3	0.0807735932116124	0.182256582740059	0.014721519074384	0.014721519074384	ARID3A	False	ARID3A_direct_+/+	ARID3A_direct_+/+_(742g)	ARID3A_direct_+/+_(4218r)	6.20112608437246	1	0.151845253767615	2978
2811	chr4:121711371-121712315	ANXA5	0.161835265398271	0.220283979287186	0.0356497162509288	0.0356497162509288	ARID3A	False	ARID3A_direct_+/+	ARID3A_direct_+/+_(742g)	ARID3A_direct_+/+_(4218r)	3.85079868768918	1	0.132931710372011	8867
2812	chr11:129992123-129992693	TMEM45B	0.026036825460407	0.185638757388399	0.0048334439248085	0.0048334439248085	ARID3A	False	ARID3A_direct_+/+	ARID3A_direct_+/+_(742g)	ARID3A_direct_+/+_(4218r)	1.91340083091688	1	0.14250373683031	81243
2813	chr4:112234984-112235248	TIFA	0.0227860367840076	0.0949832799417825	0.0021642925106191	0.0021642925106191	ARID3A	False	ARID3A_direct_+/+	ARID3A_direct_+/+_(742g)	ARID3A_direct_+/+_(4218r)	2.77165821710224	1	0.100258992353087	75382
2814	chr18:13611006-13611449	RNMT	0.0475245791295078	0.0658352420094615	0.0031287921683889	0.0031287921683889	ARID3A	False	ARID3A_direct_+/+	ARID3A_direct_+/+_(742g)	ARID3A_direct_+/+_(4218r)	2.48331620073177	1	0.0815774472047681	87721
2815	chr22:38923739-38924910	APOBEC3C	0.0458748623439789	0.0664260222169677	0.0030472846252614	0.0030472846252614	ARID3A	False	ARID3A_direct_+/+	ARID3A_direct_+/+_(742g)	ARID3A_direct_+/+_(4218r)	4.77444452798627	1	0.0757561332092287	960
2816	chr4:128831088-128832289	JADE1	0.203755194539579	0.226635444623748	0.0461781491088758	0.0461781491088758	ARID3A	False	ARID3A_direct_+/+	ARID3A_direct_+/+_(742g)	ARID3A_direct_+/+_(4218r)	3.52604819646906	1	0.0948843137764473	6312
2817	chr11:73438740-73439570	P2RY6	0.0188390958161236	0.113802109208836	0.0021439288394622	0.0021439288394622	ARID3A	False	ARID3A_direct_+/+	ARID3A_direct_+/+_(742g)	ARID3A_direct_+/+_(4218r)	4.16284845842113	1	0.118318317763682	70621
2818	chr10:58225465-58226306	CISD1	0.109685601793523	0.13208878111794	0.0144882374470942	0.0144882374470942	ARID3A	False	ARID3A_direct_+/+	ARID3A_direct_+/+_(742g)	ARID3A_direct_+/+_(4218r)	2.98765240334482	1	0.074868432936447	3278
2819	chr4:73314746-73315485	AFP	0.0214627109818924	0.155763233843968	0.003343101269598	0.003343101269598	ARID3A	False	ARID3A_direct_+/+	ARID3A_direct_+/+_(742g)	ARID3A_direct_+/+_(4218r)	4.69025547957241	1	0.208079384038479	53939
2820	chrX:101408957-101409373	ARMCX1	0.0406405597725865	0.118070881576717	0.0047984667201205	0.0047984667201205	ARID3A	False	ARID3A_direct_+/+	ARID3A_direct_+/+_(742g)	ARID3A_direct_+/+_(4218r)	4.04722620680049	1	0.0730806640768216	41660
2821	chr19:12777364-12778547	DHPS	0.0346962189256802	0.0638764705437611	0.0022162720061861	0.0022162720061861	ARID3A	False	ARID3A_direct_+/+	ARID3A_direct_+/+_(742g)	ARID3A_direct_+/+_(4218r)	2.13318110417563	1	0.0548289912415425	34127
2822	chr15:40823281-40824514	GCHFR	0.0175413997051312	0.0670649716780494	0.0011764134744179	0.0011764134744179	ARID3A	False	ARID3A_direct_+/+	ARID3A_direct_+/+_(742g)	ARID3A_direct_+/+_(4218r)	5.25789073206378	1	0.206679838522199	16431
2823	chr5:54284555-54285023	ARL15	0.0358081174139947	0.16187914310371	0.0057965873631345	0.0057965873631345	ARID3A	False	ARID3A_direct_+/+	ARID3A_direct_+/+_(742g)	ARID3A_direct_+/+_(4218r)	2.67192186155904	1	0.150907286809083	71449
2824	chr7:65879861-65880609	GUSB	0.0111556266827154	0.0658882140329778	0.0007350243185427	0.0007350243185427	ARID3A	False	ARID3A_direct_+/+	ARID3A_direct_+/+_(742g)	ARID3A_direct_+/+_(4218r)	5.08288217199476	1	0.0940973078013747	64168
2825	chr2:150539885-150540498	RND3	0.0063886512109779	0.101768288409526	0.0006501620989866	0.0006501620989866	ARID3A	False	ARID3A_direct_+/+	ARID3A_direct_+/+_(742g)	ARID3A_direct_+/+_(4218r)	1.89917976120569	1	0.116606562766326	128331
2826	chr11:755186-755727	SCT	0.0245950014283917	0.114771150710794	0.0028227966156701	0.0028227966156701	ARID3A	False	ARID3A_direct_+/+	ARID3A_direct_+/+_(742g)	ARID3A_direct_+/+_(4218r)	3.40067590717658	1	0.211472289557921	96229
2827	chr8:84601833-84602883	RALYL	0.106768212713981	0.269707764278656	0.0287962159471158	0.0287962159471158	ARID3A	False	ARID3A_direct_+/+	ARID3A_direct_+/+_(742g)	ARID3A_direct_+/+_(4218r)	3.30558090981827	1	0.212635376747964	36553
2828	chr7:116025266-116025863	TFEC	0.0504522406451091	0.16450438612421	0.0082996148759146	0.0082996148759146	ARID3A	False	ARID3A_direct_+/+	ARID3A_direct_+/+_(742g)	ARID3A_direct_+/+_(4218r)	2.32023416382742	1	0.212898869445526	82943
2829	chr3:141617994-141619007	RNF7	0.146204485146885	0.148163394234151	0.0216621527716189	0.0216621527716189	ARID3A	False	ARID3A_direct_+/+	ARID3A_direct_+/+_(742g)	ARID3A_direct_+/+_(4218r)	1.89421303942136	1	0.0586481934431042	64695
2830	chr14:24429552-24430697	NYNRIN	0.043021820534217	0.0647502932672086	0.0027856754964797	0.0027856754964797	ARID3A	False	ARID3A_direct_+/+	ARID3A_direct_+/+_(742g)	ARID3A_direct_+/+_(4218r)	3.01836254293721	1	0.0729849786277808	80076
2831	chr16:70760442-70761590	IL34	0.0235990530091805	0.10216301181223	0.0024109503313343	0.0024109503313343	ARID3A	False	ARID3A_direct_+/+	ARID3A_direct_+/+_(742g)	ARID3A_direct_+/+_(4218r)	4.12523993429476	1	0.114347679695559	41752
2832	chr12:110538601-110539195	VPS29	0.0299217540279027	0.110130552868255	0.0032952993138808	0.0032952993138808	ARID3A	False	ARID3A_direct_+/+	ARID3A_direct_+/+_(742g)	ARID3A_direct_+/+_(4218r)	4.00587560423572	1	0.0760142615741016	61926
2833	chr1:224276294-224277455	CNIH4	0.0466294748752138	0.122309989923505	0.0057032506021257	0.0057032506021257	ARID3A	False	ARID3A_direct_+/+	ARID3A_direct_+/+_(742g)	ARID3A_direct_+/+_(4218r)	2.37445768882548	1	0.0597755717976209	84743
2834	chr11:47186935-47187555	PACSIN3	0.0890562774002581	0.162066073864645	0.0144330012312605	0.0144330012312605	ARID3A	False	ARID3A_direct_+/+	ARID3A_direct_+/+_(742g)	ARID3A_direct_+/+_(4218r)	4.86886900354749	1	0.113483843265921	1663
2835	chr9:137549893-137550763	EXD3	0.0168493431776387	0.0645519266032716	0.0010876575641162	0.0010876575641162	ARID3A	False	ARID3A_direct_+/+	ARID3A_direct_+/+_(742g)	ARID3A_direct_+/+_(4218r)	3.15960137333118	1	0.0739380818398527	94016
2836	chr9:76472157-76473365	GCNT1	0.0251650033553676	0.10307523578293	0.0025938886543327	0.0025938886543327	ARID3A	False	ARID3A_direct_+/+	ARID3A_direct_+/+_(742g)	ARID3A_direct_+/+_(4218r)	3.92055261671075	1	0.138787214481061	59746
2837	chr5:157069779-157070334	HAVCR1	0.117135418332549	0.114352744968221	0.0133947566193278	0.0133947566193278	ARID3A	False	ARID3A_direct_+/+	ARID3A_direct_+/+_(742g)	ARID3A_direct_+/+_(4218r)	3.67249078892962	1	0.102907302226825	30045
2838	chr19:46529166-46529803	CALM3	0.0335617122670817	0.0535923510608706	0.0017986510660213	0.0017986510660213	ARID3A	False	ARID3A_direct_+/+	ARID3A_direct_+/+_(742g)	ARID3A_direct_+/+_(4218r)	2.96399628048184	1	0.0962556088578552	71211
2839	chr2:164909614-164910808	COBLL1	0.208624177318997	0.33361014648059	0.0695991423547834	0.0695991423547834	ARID3A	False	ARID3A_direct_+/+	ARID3A_direct_+/+_(742g)	ARID3A_direct_+/+_(4218r)	7.59658871809953	1	0.192040143129577	3193
2840	chr12:32309633-32310194	BICD1	0.0706244824303313	0.270674041092764	0.0191162140595027	0.0191162140595027	ARID3A	False	ARID3A_direct_+/+	ARID3A_direct_+/+_(742g)	ARID3A_direct_+/+_(4218r)	2.68550123720587	1	0.0992388693507059	78089
2841	chr17:28394528-28395113	SLC46A1	0.136074659604347	0.156461367298822	0.0212904272964179	0.0212904272964179	ARID3A	False	ARID3A_direct_+/+	ARID3A_direct_+/+_(742g)	ARID3A_direct_+/+_(4218r)	5.54335882827841	1	0.167690709862175	12115
2842	chr16:22436430-22437871	EEF2K	0.021264017746412	0.0520213427062195	0.0011061827544972	0.0011061827544972	ARID3A	False	ARID3A_direct_+/+	ARID3A_direct_+/+_(742g)	ARID3A_direct_+/+_(4218r)	3.32368672865804	1	0.0533367649656291	27281
2843	chr8:97748722-97749346	LAPTM4B	0.063085955331971	0.131540174396387	0.0082983375663301	0.0082983375663301	ARID3A	False	ARID3A_direct_+/+	ARID3A_direct_+/+_(742g)	ARID3A_direct_+/+_(4218r)	2.25654616121326	1	0.0794622822002394	15050
2844	chr22:17639403-17639981	CECR2	0.0150199838581708	0.241178458296834	0.0036224965505569	0.0036224965505569	ARID3A	False	ARID3A_direct_+/+	ARID3A_direct_+/+_(742g)	ARID3A_direct_+/+_(4218r)	2.74635940184364	1	0.0979954016104241	56182
2845	chr14:102794770-102795930	AMN	0.0174727059312055	0.0780365068820498	0.0013635089366485	0.0013635089366485	ARID3A	False	ARID3A_direct_+/+	ARID3A_direct_+/+_(742g)	ARID3A_direct_+/+_(4218r)	7.2481027112168	1	0.207403811761352	21382
2846	chr16:24989837-24990392	LCMT1	0.0478030095359097	0.104169209799794	0.0049796017294077	0.0049796017294077	ARID3A	False	ARID3A_direct_+/+	ARID3A_direct_+/+_(742g)	ARID3A_direct_+/+_(4218r)	3.09857178599648	1	0.0814458927217069	51934
2847	chr19:41352412-41354263	CYP2S1	0.0250545118636046	0.0507132301344114	0.0012705952260443	0.0012705952260443	ARID3A	False	ARID3A_direct_+/+	ARID3A_direct_+/+_(742g)	ARID3A_direct_+/+_(4218r)	2.49837035619969	1	0.0594174086480437	72083
2848	chr8:93731972-93732382	PDP1	0.024199650785076	0.148576985318762	0.0035955111594134	0.0035955111594134	ARID3A	False	ARID3A_direct_+/+	ARID3A_direct_+/+_(742g)	ARID3A_direct_+/+_(4218r)	3.53771786041803	1	0.148263914080658	25852
2849	chr16:1296624-1297340	GNPTG	0.0567103239579836	0.0516592986312326	0.0029296155608194	0.0029296155608194	ARID3A	False	ARID3A_direct_+/+	ARID3A_direct_+/+_(742g)	ARID3A_direct_+/+_(4218r)	2.16267440515946	1	0.0535785246260733	100419
2850	chr12:56146335-56147337	SLC39A5	0.0479941549655498	0.116521701706392	0.0055923606085461	0.0055923606085461	ARID3A	False	ARID3A_direct_+/+	ARID3A_direct_+/+_(742g)	ARID3A_direct_+/+_(4218r)	4.55941513620093	1	0.171549237637981	22396
2851	chrY:12476700-12477408	USP9Y	0.105520612987162	0.32868098504425	0.0346826190190934	0.0346826190190934	ARID3A	False	ARID3A_direct_+/+	ARID3A_direct_+/+_(742g)	ARID3A_direct_+/+_(4218r)	9.61638835842008	1	0.200083612233466	1912
2852	chr19:18339785-18341515	PGPEP1	0.0167103758755565	0.084539107788047	0.0014126802673224	0.0014126802673224	ARID3A	False	ARID3A_direct_+/+	ARID3A_direct_+/+_(742g)	ARID3A_direct_+/+_(4218r)	2.10366511099354	1	0.0796375578643323	118963
2853	chr22:38681485-38682404	JOSD1	0.0198168212444403	0.0557996954709074	0.0011057725906411	0.0011057725906411	ARID3A	False	ARID3A_direct_+/+	ARID3A_direct_+/+_(742g)	ARID3A_direct_+/+_(4218r)	2.78865318129591	1	0.0713192650306021	101980
2854	chr2:162027242-162028206	DPP4	0.0601880793352804	0.202874027134747	0.0122105980402539	0.0122105980402539	ARID3A	False	ARID3A_direct_+/+	ARID3A_direct_+/+_(742g)	ARID3A_direct_+/+_(4218r)	1.96420429081269	1	0.165169209725768	48537
2855	chr4:78569240-78569697	FRAS1	0.0255090562121781	0.212488140634075	0.0054203719238558	0.0054203719238558	ARID3A	False	ARID3A_direct_+/+	ARID3A_direct_+/+_(742g)	ARID3A_direct_+/+_(4218r)	4.46483717334093	1	0.158705923705299	56026
2856	chr17:28306493-28307450	SLC46A1	0.0113974027450216	0.120243800158121	0.001370467017994	0.001370467017994	ARID3A	False	ARID3A_direct_+/+	ARID3A_direct_+/+_(742g)	ARID3A_direct_+/+_(4218r)	5.54335882827841	1	0.167690709862175	56138
2857	chr19:44807977-44809399	PVR	0.0426793066332555	0.185578666750868	0.007920368822851	0.007920368822851	ARID3A	False	ARID3A_direct_+/+	ARID3A_direct_+/+_(742g)	ARID3A_direct_+/+_(4218r)	5.82481777333154	1	0.136603838857103	40897
2858	chr2:32039097-32040164	DPY30	0.0775555042802349	0.141363759859722	0.0109635376828707	0.0109635376828707	ARID3A	False	ARID3A_direct_+/+	ARID3A_direct_+/+_(742g)	ARID3A_direct_+/+_(4218r)	2.53689903909092	1	0.0610648704257076	48831
2859	chr19:11344269-11344785	PRKCSH	0.036716492459202	0.140375874962094	0.0051541097544996	0.0051541097544996	ARID3A	False	ARID3A_direct_+/+	ARID3A_direct_+/+_(742g)	ARID3A_direct_+/+_(4218r)	4.35074467049255	1	0.0872340544242087	21408
2860	chr17:28864904-28865770	RAB34	0.0446280389693321	0.0701913636504657	0.0031325029123035	0.0031325029123035	ARID3A	False	ARID3A_direct_+/+	ARID3A_direct_+/+_(742g)	ARID3A_direct_+/+_(4218r)	2.86573397862552	1	0.0731352121786734	77016
2861	chr13:110555673-110556373	CARS2	0.0136059642623411	0.106271325181098	0.0014459238525256	0.0014459238525256	ARID3A	False	ARID3A_direct_+/+	ARID3A_direct_+/+_(742g)	ARID3A_direct_+/+_(4218r)	2.58782783574332	1	0.0576369490149503	119486
2862	chr22:28783641-28785561	TTC28	0.0320002623511784	0.169380902721671	0.0054202333243728	0.0054202333243728	ARID3A	False	ARID3A_direct_+/+	ARID3A_direct_+/+_(742g)	ARID3A_direct_+/+_(4218r)	3.1982088233788	1	0.133649405724442	67503
2863	chr8:686818-688560	TDRP	0.0405460586432787	0.055879810641841	0.0022657060792593	0.0022657060792593	ARID3A	False	ARID3A_direct_+/+	ARID3A_direct_+/+_(742g)	ARID3A_direct_+/+_(4218r)	4.11126848566375	1	0.115303013398883	59408
2864	chr20:25341796-25342777	NINL	0.199597091065624	0.202719046074232	0.0404621319000148	0.0404621319000148	ARID3A	False	ARID3A_direct_+/+	ARID3A_direct_+/+_(742g)	ARID3A_direct_+/+_(4218r)	3.79192833912498	1	0.095059039787895	1203
2865	chr17:28404896-28406663	VTN	0.0598297989578313	0.0887516742569553	0.0053099948279645	0.0053099948279645	ARID3A	False	ARID3A_direct_+/+	ARID3A_direct_+/+_(742g)	ARID3A_direct_+/+_(4218r)	2.70256976683852	1	0.0958134230768357	44761
2866	chr12:6828297-6829897	SPSB2	0.0756857011532134	0.0865006853755568	0.0065468650228825	0.0065468650228825	ARID3A	False	ARID3A_direct_+/+	ARID3A_direct_+/+_(742g)	ARID3A_direct_+/+_(4218r)	3.37752730414152	1	0.0612558236818967	63046
2867	chr16:70576204-70577434	IL34	0.186833241808703	0.156697612577162	0.0292763229414754	0.0292763229414754	ARID3A	False	ARID3A_direct_+/+	ARID3A_direct_+/+_(742g)	ARID3A_direct_+/+_(4218r)	4.12523993429476	1	0.114347679695559	4002
2868	chr2:200399144-200400039	SPATS2L	0.0341182844188427	0.143104703406961	0.0048824869725128	0.0048824869725128	ARID3A	False	ARID3A_direct_+/+	ARID3A_direct_+/+_(742g)	ARID3A_direct_+/+_(4218r)	2.81954283039558	1	0.129431130780408	22547
2869	chr17:28258133-28258937	SLC46A1	0.0130181661583162	0.066186426446886	0.0008616258969107	0.0008616258969107	ARID3A	False	ARID3A_direct_+/+	ARID3A_direct_+/+_(742g)	ARID3A_direct_+/+_(4218r)	5.54335882827841	1	0.167690709862175	50208
2870	chr15:41567480-41568847	ITPKA	0.039369412059035	0.110757793681769	0.0043604692182071	0.0043604692182071	ARID3A	False	ARID3A_direct_+/+	ARID3A_direct_+/+_(742g)	ARID3A_direct_+/+_(4218r)	4.33725268007974	1	0.106298500707109	47292
2871	chr4:1763318-1763721	FGFR3	0.0276483791626856	0.172821313782359	0.0047782292108481	0.0047782292108481	ARID3A	False	ARID3A_direct_+/+	ARID3A_direct_+/+_(742g)	ARID3A_direct_+/+_(4218r)	6.94427464750356	1	0.22788837397894	25450
2872	chr21:26798952-26799485	ADAMTS1	0.0075676642755386	0.0661510607892845	0.000500609019524	0.000500609019524	ARID3A	False	ARID3A_direct_+/+	ARID3A_direct_+/+_(742g)	ARID3A_direct_+/+_(4218r)	4.78051408996904	1	0.128525554461635	62927
2873	chr1:190596472-190597916	BRINP3	0.0240252903508636	0.0941825733629665	0.0022627636710367	0.0022627636710367	ARID3A	False	ARID3A_direct_+/+	ARID3A_direct_+/+_(742g)	ARID3A_direct_+/+_(4218r)	8.16986538698333	1	0.174072693417546	23643
2874	chr19:38949502-38950330	RINL	0.0989298039664535	0.108642401213043	0.010747971454451	0.010747971454451	ARID3A	False	ARID3A_direct_+/+	ARID3A_direct_+/+_(742g)	ARID3A_direct_+/+_(4218r)	2.01291935003379	1	0.0519492757871167	22195
2875	chr21:26844104-26846791	ADAMTS1	0.474325594898461	0.260933676020231	0.123767521107338	0.123767521107338	ARID3A	False	ARID3A_direct_+/+	ARID3A_direct_+/+_(742g)	ARID3A_direct_+/+_(4218r)	4.78051408996904	1	0.128525554461635	179
2876	chr15:41586424-41586796	RTF1	0.0489004350918238	0.139150996033771	0.006804544249512	0.006804544249512	ARID3A	False	ARID3A_direct_+/+	ARID3A_direct_+/+_(742g)	ARID3A_direct_+/+_(4218r)	1.89944791435206	1	0.0649355596021946	16823
2877	chr17:16477166-16478013	CENPV	0.0523702889163391	0.139111963001944	0.0072853336941309	0.0072853336941309	ARID3A	False	ARID3A_direct_+/+	ARID3A_direct_+/+_(742g)	ARID3A_direct_+/+_(4218r)	2.73882764420215	1	0.0730046906734345	85458
2878	chr20:45823765-45824759	CTSA	0.0077964074107545	0.0855285507155173	0.0006668154266295	0.0006668154266295	ARID3A	False	ARID3A_direct_+/+	ARID3A_direct_+/+_(742g)	ARID3A_direct_+/+_(4218r)	3.40282075086663	1	0.211914680065548	91815
2879	chr10:124746614-124747410	LHPP	0.0204437657345191	0.0627693002469146	0.0012832408695676	0.0012832408695676	ARID3A	False	ARID3A_direct_+/+	ARID3A_direct_+/+_(742g)	ARID3A_direct_+/+_(4218r)	2.89800941048508	1	0.076883328088388	98491
2880	chr15:80071624-80071918	CTXND1	0.0121371068535676	0.0749578760692665	0.0009097717513691	0.0009097717513691	ARID3A	False	ARID3A_direct_+/+	ARID3A_direct_+/+_(742g)	ARID3A_direct_+/+_(4218r)	5.49840491010396	1	0.129857082715198	55521
2881	chr12:121709442-121710586	ORAI1	0.063225555543721	0.100277718436061	0.0063401144567767	0.0063401144567767	ARID3A	False	ARID3A_direct_+/+	ARID3A_direct_+/+_(742g)	ARID3A_direct_+/+_(4218r)	3.45934951934179	1	0.0672334170118982	39257
2882	chr6:53012673-53013208	GSTA4	0.0587110468290742	0.156070833281106	0.0091630820014196	0.0091630820014196	ARID3A	False	ARID3A_direct_+/+	ARID3A_direct_+/+_(742g)	ARID3A_direct_+/+_(4218r)	4.7999649093132	1	0.0812393732957302	44293
2883	chr5:160266400-160266924	CCNJL	0.0755304133111564	0.1500481107	0.0113331958177291	0.0113331958177291	ARID3A	False	ARID3A_direct_+/+	ARID3A_direct_+/+_(742g)	ARID3A_direct_+/+_(4218r)	2.55920638095135	1	0.0521377234907565	62747
2884	chr2:85324446-85325629	TCF7L1	0.0435587117407915	0.118647040228714	0.0051681122242206	0.0051681122242206	ARID3A	False	ARID3A_direct_+/+	ARID3A_direct_+/+_(742g)	ARID3A_direct_+/+_(4218r)	2.13119786652617	1	0.107854579849997	55209
2885	chr10:93458451-93459240	RBP4	0.0629146380671262	0.0838664635788162	0.005276428202031	0.005276428202031	ARID3A	False	ARID3A_direct_+/+	ARID3A_direct_+/+_(742g)	ARID3A_direct_+/+_(4218r)	2.12450048728071	1	0.0682874967208176	78259
2886	chr7:100444143-100445169	TSC22D4	0.0721688041334696	0.057140090896204	0.0041237320280567	0.0041237320280567	ARID3A	False	ARID3A_direct_+/+	ARID3A_direct_+/+_(742g)	ARID3A_direct_+/+_(4218r)	4.04946875718493	1	0.0575566891768263	16102
2887	chr19:41548746-41549555	B3GNT8	0.0477261173726094	0.0899156904739789	0.0042913267972003	0.0042913267972003	ARID3A	False	ARID3A_direct_+/+	ARID3A_direct_+/+_(742g)	ARID3A_direct_+/+_(4218r)	2.01767990233182	1	0.0628237208120869	84600
2888	chr18:3044913-3045847	EMILIN2	0.0442869282185515	0.0739715525580486	0.0032759728383531	0.0032759728383531	ARID3A	False	ARID3A_direct_+/+	ARID3A_direct_+/+_(742g)	ARID3A_direct_+/+_(4218r)	2.94874779879489	1	0.0525911223256343	37020
2889	chr2:162065509-162066166	DPP4	0.067451853301752	0.274065670704669	0.0184862374154176	0.0184862374154176	ARID3A	False	ARID3A_direct_+/+	ARID3A_direct_+/+_(742g)	ARID3A_direct_+/+_(4218r)	1.96420429081269	1	0.165169209725768	89696
2890	chr4:147683343-147684734	ARHGAP10	0.022048552165249	0.154135822534827	0.0033984717236927	0.0033984717236927	ARID3A	False	ARID3A_direct_+/+	ARID3A_direct_+/+_(742g)	ARID3A_direct_+/+_(4218r)	5.59244165509944	1	0.158804394825247	5603
2891	chr19:18503775-18504942	PGPEP1	0.041625091377068	0.118290910952676	0.0049238699774817	0.0049238699774817	ARID3A	False	ARID3A_direct_+/+	ARID3A_direct_+/+_(742g)	ARID3A_direct_+/+_(4218r)	2.10366511099354	1	0.0796375578643323	58431
2892	chr5:150814745-150815431	SMIM3	0.0473937482224312	0.118103895555766	0.0055973862900582	0.0055973862900582	ARID3A	False	ARID3A_direct_+/+	ARID3A_direct_+/+_(742g)	ARID3A_direct_+/+_(4218r)	2.69995744020046	1	0.0669824386186175	81117
2893	chr12:56119395-56119723	MYL6B	0.121498155424636	0.1574980522925	0.0191357228365116	0.0191357228365116	ARID3A	False	ARID3A_direct_+/+	ARID3A_direct_+/+_(742g)	ARID3A_direct_+/+_(4218r)	3.6877412466451	1	0.0624649953555646	20795
2894	chr12:130951974-130952778	ADGRD1	0.0469281955229037	0.214592022261484	0.0100704163783422	0.0100704163783422	ARID3A	False	ARID3A_direct_+/+	ARID3A_direct_+/+_(742g)	ARID3A_direct_+/+_(4218r)	1.94597564420028	1	0.100329933519165	54441
2895	chr19:13781454-13781977	C19orf53	0.0266380702403623	0.0943361221899536	0.0025129322490993	0.0025129322490993	ARID3A	False	ARID3A_direct_+/+	ARID3A_direct_+/+_(742g)	ARID3A_direct_+/+_(4218r)	2.54504133478483	1	0.0644337688133708	40608
2896	chr4:78693760-78694897	BMP2K	0.0647718481331696	0.151130580900435	0.0097890070343607	0.0097890070343607	ARID3A	False	ARID3A_direct_+/+	ARID3A_direct_+/+_(742g)	ARID3A_direct_+/+_(4218r)	4.40940688196505	1	0.200967688090451	44443
2897	chr5:134586667-134587519	JADE2	0.0170051287415471	0.0552400110070335	0.000939363498859	0.000939363498859	ARID3A	False	ARID3A_direct_+/+	ARID3A_direct_+/+_(742g)	ARID3A_direct_+/+_(4218r)	2.56510620985119	1	0.0542469858379347	79885
2898	chr6:36120571-36121589	MAPK13	0.0237055121288572	0.0664659632578187	0.0015756096981644	0.0015756096981644	ARID3A	False	ARID3A_direct_+/+	ARID3A_direct_+/+_(742g)	ARID3A_direct_+/+_(4218r)	1.96158197482381	1	0.0632275379229562	80732
2899	chr4:46548983-46549480	GABRA2	0.0619889186338376	0.186365693206518	0.0115526077923175	0.0115526077923175	ARID3A	False	ARID3A_direct_+/+	ARID3A_direct_+/+_(742g)	ARID3A_direct_+/+_(4218r)	2.47626959168239	1	0.088250843017066	75205
2900	chr10:61000699-61002087	RHOBTB1	0.0652214099123221	0.117090726253226	0.0076368222538931	0.0076368222538931	ARID3A	False	ARID3A_direct_+/+	ARID3A_direct_+/+_(742g)	ARID3A_direct_+/+_(4218r)	2.78413666660206	1	0.08361340601468	75765
2901	chr3:53709539-53710447	CACNA1D	0.0370498112721014	0.206279519361055	0.0076426172616269	0.0076426172616269	ARID3A	False	ARID3A_direct_+/+	ARID3A_direct_+/+_(742g)	ARID3A_direct_+/+_(4218r)	19.1082192087587	1	0.26275538371766	1913
2902	chr5:132926253-132926710	SOWAHA	0.037168076395912	0.0829163273354306	0.0030818403888717	0.0030818403888717	ARID3A	False	ARID3A_direct_+/+	ARID3A_direct_+/+_(742g)	ARID3A_direct_+/+_(4218r)	2.17481715861542	1	0.0698656849574956	68711
2903	chr17:7548625-7550148	ZBTB4	0.0397115234345577	0.175121239024322	0.0069543311874031	0.0069543311874031	ARID3A	False	ARID3A_direct_+/+	ARID3A_direct_+/+_(742g)	ARID3A_direct_+/+_(4218r)	4.56656928725346	1	0.103167926416589	37637
2904	chr9:114163442-114164516	COL27A1	0.143393520772901	0.336414272029867	0.048239626904615	0.048239626904615	ARID3A	False	ARID3A_direct_+/+	ARID3A_direct_+/+_(742g)	ARID3A_direct_+/+_(4218r)	8.06812691733573	1	0.226803557136253	6108
2905	chr6:37051116-37052548	PIM1	0.0366914560498781	0.153314295386218	0.0056253247309814	0.0056253247309814	ARID3A	False	ARID3A_direct_+/+	ARID3A_direct_+/+_(742g)	ARID3A_direct_+/+_(4218r)	2.45396333463949	1	0.0913091020925527	89126
2906	chr8:15537901-15538237	TUSC3	0.152833917170897	0.324462673441427	0.0495889013577949	0.0495889013577949	ARID3A	False	ARID3A_direct_+/+	ARID3A_direct_+/+_(742g)	ARID3A_direct_+/+_(4218r)	2.90023518052657	1	0.1276136977158	29941
2907	chr3:126678595-126679631	CHST13	0.0186165000613971	0.193790416179562	0.0036076992947049	0.0036076992947049	ARID3A	False	ARID3A_direct_+/+	ARID3A_direct_+/+_(742g)	ARID3A_direct_+/+_(4218r)	6.63227356009167	1	0.24446884985243	36528
2908	chr17:28763419-28764278	RAB34	0.0088252024873634	0.0601860100452436	0.0005311537255557	0.0005311537255557	ARID3A	False	ARID3A_direct_+/+	ARID3A_direct_+/+_(742g)	ARID3A_direct_+/+_(4218r)	2.86573397862552	1	0.0731352121786734	39430
2909	chr3:192879286-192880240	MB21D2	0.015526335322246	0.119386804123611	0.0018536395538744	0.0018536395538744	ARID3A	False	ARID3A_direct_+/+	ARID3A_direct_+/+_(742g)	ARID3A_direct_+/+_(4218r)	2.39712482158234	1	0.112502033147523	61767
2910	chr22:29096803-29097262	EMID1	0.0410052796585735	0.155991101046398	0.0063964587226563	0.0063964587226563	ARID3A	False	ARID3A_direct_+/+	ARID3A_direct_+/+_(742g)	ARID3A_direct_+/+_(4218r)	3.35127832566122	1	0.107679522632369	86460
2911	chr14:20332378-20333613	PIP4P1	0.0109128423852967	0.0907027293993797	0.0009898245898516	0.0009898245898516	ARID3A	False	ARID3A_direct_+/+	ARID3A_direct_+/+_(742g)	ARID3A_direct_+/+_(4218r)	4.01766052998023	1	0.0809873443881808	70809
2912	chr13:110263964-110264328	COL4A2	0.0552916835909575	0.196297522554196	0.0108536205067554	0.0108536205067554	ARID3A	False	ARID3A_direct_+/+	ARID3A_direct_+/+_(742g)	ARID3A_direct_+/+_(4218r)	3.20494030337001	1	0.0819760665746893	38521
2913	chr20:45770666-45771911	CTSA	0.0147972722388907	0.148564441653521	0.0021983484881659	0.0021983484881659	ARID3A	False	ARID3A_direct_+/+	ARID3A_direct_+/+_(742g)	ARID3A_direct_+/+_(4218r)	3.40282075086663	1	0.211914680065548	90161
2914	chr19:6232939-6233552	ALKBH7	0.119894533717056	0.118724008782337	0.0142343596739779	0.0142343596739779	ARID3A	False	ARID3A_direct_+/+	ARID3A_direct_+/+_(742g)	ARID3A_direct_+/+_(4218r)	3.31755279701248	1	0.0882479557087596	5268
2915	chr9:27658985-27659356	C9orf72	0.0224997550099327	0.073419620743709	0.0016519234796556	0.0016519234796556	ARID3A	False	ARID3A_direct_+/+	ARID3A_direct_+/+_(742g)	ARID3A_direct_+/+_(4218r)	2.50594756888737	1	0.0853266528229049	88698
2916	chr2:219111377-219112038	IHH	0.0129544472100479	0.0910332010369926	0.0011792847971954	0.0011792847971954	ARID3A	False	ARID3A_direct_+/+	ARID3A_direct_+/+_(742g)	ARID3A_direct_+/+_(4218r)	3.50195843153843	1	0.0998440839091724	96131
2917	chr5:124634816-124635362	ZNF608	0.0236046761105613	0.161886408699839	0.0038212762440616	0.0038212762440616	ARID3A	False	ARID3A_direct_+/+	ARID3A_direct_+/+_(742g)	ARID3A_direct_+/+_(4218r)	4.02789083233111	1	0.11402347021267	51765
2918	chr4:183398270-183399289	WWC2	0.0632949975647006	0.201673594104009	0.0127649296476776	0.0127649296476776	ARID3A	False	ARID3A_direct_+/+	ARID3A_direct_+/+_(742g)	ARID3A_direct_+/+_(4218r)	3.68815895908435	1	0.11617367857798	16245
2919	chr6:41704783-41706510	TFEB	0.0085046858995992	0.0890764072454647	0.0007575668646874	0.0007575668646874	ARID3A	False	ARID3A_direct_+/+	ARID3A_direct_+/+_(742g)	ARID3A_direct_+/+_(4218r)	4.73558764684605	1	0.150361752179854	34746
2920	chr2:42047341-42048776	EML4	0.0313098918732991	0.0734376397532933	0.0022993245601059	0.0022993245601059	ARID3A	False	ARID3A_direct_+/+	ARID3A_direct_+/+_(742g)	ARID3A_direct_+/+_(4218r)	2.00819483289852	1	0.113972849988059	43379
2921	chr2:218959200-218960424	IHH	0.0152623483082914	0.0958675813813521	0.0014631644185156	0.0014631644185156	ARID3A	False	ARID3A_direct_+/+	ARID3A_direct_+/+_(742g)	ARID3A_direct_+/+_(4218r)	3.50195843153843	1	0.0998440839091724	89734
2922	chr5:38666721-38667493	LIFR	0.0946267898542271	0.222479799974498	0.0210525492789973	0.0210525492789973	ARID3A	False	ARID3A_direct_+/+	ARID3A_direct_+/+_(742g)	ARID3A_direct_+/+_(4218r)	5.27124415495738	1	0.173257297717281	31585
2923	chr8:425624-426324	TDRP	0.0139734571409684	0.123181537734217	0.0017212719380876	0.0017212719380876	ARID3A	False	ARID3A_direct_+/+	ARID3A_direct_+/+_(742g)	ARID3A_direct_+/+_(4218r)	4.11126848566375	1	0.115303013398883	42504
2924	chr5:74631593-74632725	HEXB	0.122654066658152	0.241589329399376	0.0296319137120494	0.0296319137120494	ARID3A	False	ARID3A_direct_+/+	ARID3A_direct_+/+_(742g)	ARID3A_direct_+/+_(4218r)	3.56288230593698	1	0.1173464499078	23664
2925	chr2:32062482-32062819	DPY30	0.0129205055782286	0.0710174735175126	0.0009175816627347	0.0009175816627347	ARID3A	False	ARID3A_direct_+/+	ARID3A_direct_+/+_(742g)	ARID3A_direct_+/+_(4218r)	2.53689903909092	1	0.0610648704257076	39415
2926	chr3:141740294-141740695	RNF7	0.0908697538652285	0.111516864388234	0.0101335100187809	0.0101335100187809	ARID3A	False	ARID3A_direct_+/+	ARID3A_direct_+/+_(742g)	ARID3A_direct_+/+_(4218r)	1.89421303942136	1	0.0586481934431042	74465
2927	chr11:45102238-45103344	PRDM11	0.0162635126580338	0.099189509458135	0.0016131698426165	0.0016131698426165	ARID3A	False	ARID3A_direct_+/+	ARID3A_direct_+/+_(742g)	ARID3A_direct_+/+_(4218r)	2.10383507610241	1	0.0615641352838077	103275
2928	chr15:50209910-50211443	SLC27A2	0.0361827086543208	0.0871241355058858	0.003152387211769	0.003152387211769	ARID3A	False	ARID3A_direct_+/+	ARID3A_direct_+/+_(742g)	ARID3A_direct_+/+_(4218r)	2.68806284744938	1	0.0865836069781846	68651
2929	chr17:78853731-78854393	TIMP2	0.0166380516318618	0.091285110013365	0.0015188063736225	0.0015188063736225	ARID3A	False	ARID3A_direct_+/+	ARID3A_direct_+/+_(742g)	ARID3A_direct_+/+_(4218r)	2.29781213781543	1	0.0538347697267441	117852
2930	chr3:126528513-126529424	CHST13	0.304247165258049	0.31931509136846	0.097150711372969	0.097150711372969	ARID3A	False	ARID3A_direct_+/+	ARID3A_direct_+/+_(742g)	ARID3A_direct_+/+_(4218r)	6.63227356009167	1	0.24446884985243	1817
2931	chr5:124720524-124721147	ZNF608	0.099462149919473	0.195099335845958	0.0194049993911002	0.0194049993911002	ARID3A	False	ARID3A_direct_+/+	ARID3A_direct_+/+_(742g)	ARID3A_direct_+/+_(4218r)	4.02789083233111	1	0.11402347021267	14571
2932	chr6:52114963-52116866	PKHD1	0.0531176026034838	0.205232678647835	0.0109014678656642	0.0109014678656642	ARID3A	False	ARID3A_direct_+/+	ARID3A_direct_+/+_(742g)	ARID3A_direct_+/+_(4218r)	3.47935015999392	1	0.100960725330312	37169
2933	chr12:57604411-57605407	DDIT3	0.0208425669145211	0.230387714759506	0.0048018713611586	0.0048018713611586	ARID3A	False	ARID3A_direct_+/+	ARID3A_direct_+/+_(742g)	ARID3A_direct_+/+_(4218r)	2.26320128610053	1	0.121470626621417	112134
2934	chr4:1726072-1726553	FGFR3	0.0122969417505116	0.128166910700572	0.0015760610352279	0.0015760610352279	ARID3A	False	ARID3A_direct_+/+	ARID3A_direct_+/+_(742g)	ARID3A_direct_+/+_(4218r)	6.94427464750356	1	0.22788837397894	35012
2935	chr6:52760049-52760632	GSTA2	0.0224803922604023	0.194674298591798	0.0043763545953623	0.0043763545953623	ARID3A	False	ARID3A_direct_+/+	ARID3A_direct_+/+_(742g)	ARID3A_direct_+/+_(4218r)	2.66851723105982	1	0.177546115019964	105430
2936	chr12:110512085-110513108	VPS29	0.0152885956481936	0.0802944196256245	0.0012275889144625	0.0012275889144625	ARID3A	False	ARID3A_direct_+/+	ARID3A_direct_+/+_(742g)	ARID3A_direct_+/+_(4218r)	4.00587560423572	1	0.0760142615741016	64428
2937	chr18:22102767-22103374	GATA6	0.0109376488565973	0.177539384274947	0.0019418634434158	0.0019418634434158	ARID3A	False	ARID3A_direct_+/+	ARID3A_direct_+/+_(742g)	ARID3A_direct_+/+_(4218r)	2.13600154666697	1	0.139527417930986	135207
2938	chr1:183022042-183024300	LAMC1	0.125536569708712	0.180557394221291	0.0226665559060846	0.0226665559060846	ARID3A	False	ARID3A_direct_+/+	ARID3A_direct_+/+_(742g)	ARID3A_direct_+/+_(4218r)	4.29402718418022	1	0.0885697846794802	2842
2939	chr5:35371321-35372719	PRLR	0.0234342022122069	0.0913209615891383	0.002140033880093	0.002140033880093	ARID3A	False	ARID3A_direct_+/+	ARID3A_direct_+/+_(742g)	ARID3A_direct_+/+_(4218r)	3.38708617428683	1	0.137173776506107	35826
2940	chr8:97868489-97869713	LAPTM4B	0.0604639734067372	0.0923809802260184	0.0055857211316742	0.0055857211316742	ARID3A	False	ARID3A_direct_+/+	ARID3A_direct_+/+_(742g)	ARID3A_direct_+/+_(4218r)	2.25654616121326	1	0.0794622822002394	78823
2941	chr16:30509913-30510923	FBRS	0.0407087916578989	0.05670245781131	0.0023082885415314	0.0023082885415314	ARID3A	False	ARID3A_direct_+/+	ARID3A_direct_+/+_(742g)	ARID3A_direct_+/+_(4218r)	2.81043634013676	1	0.0633537399740667	58318
2942	chr5:102138225-102138812	SLCO4C1	0.0311397922411115	0.063537711360898	0.001978551131254	0.001978551131254	ARID3A	False	ARID3A_direct_+/+	ARID3A_direct_+/+_(742g)	ARID3A_direct_+/+_(4218r)	4.08489677549846	1	0.100194833472161	64977
2943	chr1:20507303-20508432	CAMK2N1	0.0530419744541395	0.0978172257683744	0.0051884187903809	0.0051884187903809	ARID3A	False	ARID3A_direct_+/+	ARID3A_direct_+/+_(742g)	ARID3A_direct_+/+_(4218r)	2.91641803127737	1	0.0952134805901607	65410
2944	chr1:190179755-190180204	BRINP3	0.179579089785655	0.248199175861929	0.0445713820868347	0.0445713820868347	ARID3A	False	ARID3A_direct_+/+	ARID3A_direct_+/+_(742g)	ARID3A_direct_+/+_(4218r)	8.16986538698333	1	0.174072693417546	2096
2945	chr19:33285247-33286192	CEBPA	0.0353362000716469	0.203603501100176	0.0071945740501635	0.0071945740501635	ARID3A	False	ARID3A_direct_+/+	ARID3A_direct_+/+_(742g)	ARID3A_direct_+/+_(4218r)	3.80918843225978	1	0.215019950710264	49033
2946	chr10:132003326-132004446	BNIP3	0.147895577981004	0.0616546000447539	0.0091184427088064	0.0091184427088064	ARID3A	False	ARID3A_direct_+/+	ARID3A_direct_+/+_(742g)	ARID3A_direct_+/+_(4218r)	4.77237642448095	1	0.154869166077068	12562
2947	chr20:32224351-32224821	POFUT1	0.08466452102931	0.171370552092457	0.0145090057114362	0.0145090057114362	ARID3A	False	ARID3A_direct_+/+	ARID3A_direct_+/+_(742g)	ARID3A_direct_+/+_(4218r)	5.92959691011896	1	0.126671054643005	24882
2948	chr13:39025243-39025944	NHLRC3	0.0809998508773011	0.0753570147705323	0.0061039069589716	0.0061039069589716	ARID3A	False	ARID3A_direct_+/+	ARID3A_direct_+/+_(742g)	ARID3A_direct_+/+_(4218r)	2.12415334694499	1	0.0778078094572009	62572
2949	chr20:32325279-32326778	PLAGL2	0.0087326339431523	0.0656445134411423	0.0005732495062578	0.0005732495062578	ARID3A	False	ARID3A_direct_+/+	ARID3A_direct_+/+_(742g)	ARID3A_direct_+/+_(4218r)	2.05350075160033	1	0.133706552114869	100028
2950	chr5:151128893-151129200	CCDC69	0.0327469916272301	0.0975445603547187	0.0031942909012178	0.0031942909012178	ARID3A	False	ARID3A_direct_+/+	ARID3A_direct_+/+_(742g)	ARID3A_direct_+/+_(4218r)	2.88053312282797	1	0.0860114129566361	73704
2951	chr22:19184700-19185395	SLC25A1	0.0386355266772015	0.105643537210761	0.0040815937001803	0.0040815937001803	ARID3A	False	ARID3A_direct_+/+	ARID3A_direct_+/+_(742g)	ARID3A_direct_+/+_(4218r)	3.52353644066166	1	0.101213608109232	41618
2952	chr2:226772298-226773076	IRS1	0.0609542209401525	0.137464558570866	0.0083790450745691	0.0083790450745691	ARID3A	False	ARID3A_direct_+/+	ARID3A_direct_+/+_(742g)	ARID3A_direct_+/+_(4218r)	2.76795821471078	1	0.0638380089632527	60157
2953	chr6:52946249-52946720	FBXO9	0.0222377760387972	0.0840703431380569	0.0018695374622089	0.0018695374622089	ARID3A	False	ARID3A_direct_+/+	ARID3A_direct_+/+_(742g)	ARID3A_direct_+/+_(4218r)	2.50210867708355	1	0.0747546833874556	59736
2954	chr4:76197978-76199016	STBD1	0.0189336850619371	0.0582293998771863	0.0011024971186202	0.0011024971186202	ARID3A	False	ARID3A_direct_+/+	ARID3A_direct_+/+_(742g)	ARID3A_direct_+/+_(4218r)	2.52070294249368	1	0.0720702965513143	98138
2955	chr22:28829395-28830179	TTC28	0.0481121918124205	0.141813764412249	0.0068229710350435	0.0068229710350435	ARID3A	False	ARID3A_direct_+/+	ARID3A_direct_+/+_(742g)	ARID3A_direct_+/+_(4218r)	3.1982088233788	1	0.133649405724442	57085
2956	chr15:89850717-89852918	ANPEP	0.0110791387710848	0.353088289513282	0.0039119141579626	0.0039119141579626	ARID3A	False	ARID3A_direct_+/+	ARID3A_direct_+/+_(742g)	ARID3A_direct_+/+_(4218r)	4.52959146746439	1	0.227381858152343	36853
2957	chr20:25317017-25317934	NINL	0.0302634457135621	0.135517099949445	0.0041012143975793	0.0041012143975793	ARID3A	False	ARID3A_direct_+/+	ARID3A_direct_+/+_(742g)	ARID3A_direct_+/+_(4218r)	3.79192833912498	1	0.095059039787895	52906
2958	chr7:29269701-29271214	CPVL	0.0433538297928967	0.177651648481056	0.0077018793306752	0.0077018793306752	ARID3A	False	ARID3A_direct_+/+	ARID3A_direct_+/+_(742g)	ARID3A_direct_+/+_(4218r)	2.11845937901547	1	0.115045791926829	14798
2959	chr4:10005939-10007449	SLC2A9	0.0444205377438285	0.0948623403956357	0.0042138361720122	0.0042138361720122	ARID3A	False	ARID3A_direct_+/+	ARID3A_direct_+/+_(742g)	ARID3A_direct_+/+_(4218r)	2.58562660602682	1	0.117127343740484	56931
2960	chr7:150765382-150766676	TMEM176A	0.0448968367124423	0.0620966951076246	0.0027879451806293	0.0027879451806293	ARID3A	False	ARID3A_direct_+/+	ARID3A_direct_+/+_(742g)	ARID3A_direct_+/+_(4218r)	4.09849905330149	1	0.133505078403467	22470
2961	chrX:129925368-129925921	BCORL1	0.0248085071434821	0.10057622928653	0.0024951461027193	0.0024951461027193	ARID3A	False	ARID3A_direct_+/+	ARID3A_direct_+/+_(742g)	ARID3A_direct_+/+_(4218r)	2.15615429009373	1	0.0532820783155209	104346
2962	chr2:42196388-42197255	PKDCC	0.0175622933608635	0.0613070705800727	0.0010766927586224	0.0010766927586224	ARID3A	False	ARID3A_direct_+/+	ARID3A_direct_+/+_(742g)	ARID3A_direct_+/+_(4218r)	3.8422641545688	1	0.0792014549865562	74103
2963	chr3:192884701-192885159	MB21D2	0.0943006798363862	0.219420024823786	0.0206914575105998	0.0206914575105998	ARID3A	False	ARID3A_direct_+/+	ARID3A_direct_+/+_(742g)	ARID3A_direct_+/+_(4218r)	2.39712482158234	1	0.112502033147523	32569
2964	chr6:125313916-125314440	HDDC2	0.0161876640315283	0.0689547548478138	0.0011162164048528	0.0011162164048528	ARID3A	False	ARID3A_direct_+/+	ARID3A_direct_+/+_(742g)	ARID3A_direct_+/+_(4218r)	2.68652452222747	1	0.0569825060103528	38393
2965	chr6:160221216-160222632	IGF2R	0.0079684691045005	0.074671149867904	0.0005950147507199	0.0005950147507199	ARID3A	False	ARID3A_direct_+/+	ARID3A_direct_+/+_(742g)	ARID3A_direct_+/+_(4218r)	2.47613402541256	1	0.114006826656177	55772
2966	chr8:119916627-119917097	COL14A1	0.0223192899581424	0.0774358982321935	0.0017283142658135	0.0017283142658135	ARID3A	False	ARID3A_direct_+/+	ARID3A_direct_+/+_(742g)	ARID3A_direct_+/+_(4218r)	3.06457698687098	1	0.115179759837796	90575
2967	chr16:4585162-4585760	CDIP1	0.0356638856386647	0.0891103303004909	0.0031780206290603	0.0031780206290603	ARID3A	False	ARID3A_direct_+/+	ARID3A_direct_+/+_(742g)	ARID3A_direct_+/+_(4218r)	2.66106437067683	1	0.0697696630770502	19524
2968	chr7:105036197-105036715	LHFPL3	0.0307558290820258	0.0669714553815591	0.0020597626350897	0.0020597626350897	ARID3A	False	ARID3A_direct_+/+	ARID3A_direct_+/+_(742g)	ARID3A_direct_+/+_(4218r)	1.92065031203641	1	0.0568826614321964	77620
2969	chrX:106898474-106898876	CLDN2	0.0703746648310025	0.110059175698205	0.0077453776013376	0.0077453776013376	ARID3A	False	ARID3A_direct_+/+	ARID3A_direct_+/+_(742g)	ARID3A_direct_+/+_(4218r)	4.66062793807799	1	0.149460012308291	11642
2970	chr16:3653929-3656830	DNASE1	0.192444460648142	0.442888899007903	0.0852315152966252	0.0852315152966252	ARID3A	False	ARID3A_direct_+/+	ARID3A_direct_+/+_(742g)	ARID3A_direct_+/+_(4218r)	9.59289114974018	1	0.290672886452854	944
2971	chr17:28576425-28577252	SLC13A2	0.007275145363931	0.05931168111555	0.0004315011018947	0.0004315011018947	ARID3A	False	ARID3A_direct_+/+	ARID3A_direct_+/+_(742g)	ARID3A_direct_+/+_(4218r)	4.11558307784298	1	0.0736987901461857	20694
2972	chr13:112930755-112931778	ATP11A	0.0872131884109672	0.30031418479923	0.0261913575813812	0.0261913575813812	ARID3A	False	ARID3A_direct_+/+	ARID3A_direct_+/+_(742g)	ARID3A_direct_+/+_(4218r)	3.81211236101499	1	0.167895661762075	39760
2973	chr7:104925374-104927541	LHFPL3	0.121665716361702	0.193747231832058	0.023572395753944	0.023572395753944	ARID3A	False	ARID3A_direct_+/+	ARID3A_direct_+/+_(742g)	ARID3A_direct_+/+_(4218r)	1.92065031203641	1	0.0568826614321964	30466
2974	chrX:85378485-85379895	ZNF711	0.0265196645804905	0.101321879617102	0.0026870222621103	0.0026870222621103	ARID3A	False	ARID3A_direct_+/+	ARID3A_direct_+/+_(742g)	ARID3A_direct_+/+_(4218r)	3.44658336091273	1	0.11077183261691	76075
2975	chrX:56733357-56733766	NBDY	0.170722374313287	0.121119840206723	0.0206778666965377	0.0206778666965377	ARID3A	False	ARID3A_direct_+/+	ARID3A_direct_+/+_(742g)	ARID3A_direct_+/+_(4218r)	2.86492938697144	1	0.0689179379698253	22219
2976	chr2:226908193-226909788	IRS1	0.0498007316804263	0.0582609034172768	0.002901435618543	0.002901435618543	ARID3A	False	ARID3A_direct_+/+	ARID3A_direct_+/+_(742g)	ARID3A_direct_+/+_(4218r)	2.76795821471078	1	0.0638380089632527	70543
2977	chr11:94832543-94833196	AMOTL1	0.128165841014623	0.251074054457407	0.0321791173464847	0.0321791173464847	ARID3A	False	ARID3A_direct_+/+	ARID3A_direct_+/+_(742g)	ARID3A_direct_+/+_(4218r)	4.20586007016878	1	0.123761144002752	6264
2978	chr7:151166798-151168515	SLC4A2	0.0057759417761894	0.078117333238059	0.0004512011684942	0.0004512011684942	ARID3A	False	ARID3A_direct_+/+	ARID3A_direct_+/+_(742g)	ARID3A_direct_+/+_(4218r)	2.44714924508609	1	0.0509107328911141	131278
2979	chr4:9995929-9996964	SLC2A9	0.0254499364557337	0.075069263521798	0.0019105079864084	0.0019105079864084	ARID3A	False	ARID3A_direct_+/+	ARID3A_direct_+/+_(742g)	ARID3A_direct_+/+_(4218r)	2.58562660602682	1	0.117127343740484	54484
2980	chr14:22820882-22823511	MMP14	0.037646492627463	0.0820976185455339	0.0030906873913067	0.0030906873913067	ARID3A	False	ARID3A_direct_+/+	ARID3A_direct_+/+_(742g)	ARID3A_direct_+/+_(4218r)	2.55425530485259	1	0.0642361749110429	48226
2981	chr7:74464759-74465828	GTF2IRD1	0.0267725293475428	0.10573944183254	0.0028309123096544	0.0028309123096544	ARID3A	False	ARID3A_direct_+/+	ARID3A_direct_+/+_(742g)	ARID3A_direct_+/+_(4218r)	1.93695395638382	1	0.11339822465237	65342
2982	chr4:146148054-146148553	LSM6	0.0841532106370404	0.0608269206379777	0.0051187806648502	0.0051187806648502	ARID3A	False	ARID3A_direct_+/+	ARID3A_direct_+/+_(742g)	ARID3A_direct_+/+_(4218r)	4.82743568295818	1	0.0616994488622652	19412
2983	chr1:85628457-85629899	CCN1	0.0226990915448257	0.0588627621260734	0.001336131226081	0.001336131226081	ARID3A	False	ARID3A_direct_+/+	ARID3A_direct_+/+_(742g)	ARID3A_direct_+/+_(4218r)	2.92392676320228	1	0.0981692104040193	89923
2984	chr14:20419188-20419700	PIP4P1	0.0632164762803934	0.0605057854947029	0.0038249625535524	0.0038249625535524	ARID3A	False	ARID3A_direct_+/+	ARID3A_direct_+/+_(742g)	ARID3A_direct_+/+_(4218r)	4.01766052998023	1	0.0809873443881808	60726
2985	chr4:88975784-88977065	FAM13A	0.0373941853586683	0.217133473356185	0.0081195293502526	0.0081195293502526	ARID3A	False	ARID3A_direct_+/+	ARID3A_direct_+/+_(742g)	ARID3A_direct_+/+_(4218r)	4.89226481799747	1	0.145500703787463	7005
2986	chr11:129791548-129791823	TMEM45B	0.011801831440734	0.148778917182303	0.0017558637025204	0.0017558637025204	ARID3A	False	ARID3A_direct_+/+	ARID3A_direct_+/+_(742g)	ARID3A_direct_+/+_(4218r)	1.91340083091688	1	0.14250373683031	102054
2987	chr16:3618554-3619217	DNASE1	0.0391485521042318	0.267497094515629	0.0104721239423757	0.0104721239423757	ARID3A	False	ARID3A_direct_+/+	ARID3A_direct_+/+_(742g)	ARID3A_direct_+/+_(4218r)	9.59289114974018	1	0.290672886452854	13500
2988	chrX:117991542-117992762	KLHL13	0.0099973701107904	0.101246502011652	0.0010121987530333	0.0010121987530333	ARID3A	False	ARID3A_direct_+/+	ARID3A_direct_+/+_(742g)	ARID3A_direct_+/+_(4218r)	5.9406076136635	1	0.235280947674868	22850
2989	chr14:88043964-88045399	GALC	0.23578317009376	0.168888214071168	0.0398209985051736	0.0398209985051736	ARID3A	False	ARID3A_direct_+/+	ARID3A_direct_+/+_(742g)	ARID3A_direct_+/+_(4218r)	2.77405074192803	1	0.0752575946168495	1326
2990	chr15:25883802-25884211	ATP10A	0.0649390823882624	0.1630391462873	0.0105876125532629	0.0105876125532629	ARID3A	False	ARID3A_direct_+/+	ARID3A_direct_+/+_(742g)	ARID3A_direct_+/+_(4218r)	2.87749066476973	1	0.0698714814746557	31271
2991	chr12:14934606-14935760	ERP27	0.108218963730415	0.0841382672038635	0.0091053560868748	0.0091053560868748	ARID3A	False	ARID3A_direct_+/+	ARID3A_direct_+/+_(742g)	ARID3A_direct_+/+_(4218r)	4.37607201106714	1	0.11159665655067	15126
2992	chr15:25932915-25934303	ATP10A	0.0533662832536062	0.119135771932944	0.0063578333506105	0.0063578333506105	ARID3A	False	ARID3A_direct_+/+	ARID3A_direct_+/+_(742g)	ARID3A_direct_+/+_(4218r)	2.87749066476973	1	0.0698714814746557	43560
2993	chr8:62458074-62458591	NKAIN3	0.0551748768150571	0.267274101157942	0.0147468156072445	0.0147468156072445	ARID3A	False	ARID3A_direct_+/+	ARID3A_direct_+/+_(742g)	ARID3A_direct_+/+_(4218r)	4.69719080515134	1	0.1581090572756	24647
2994	chr18:31555923-31556302	TTR	0.0377501709995759	0.389501618280003	0.0147037526946816	0.0147037526946816	ARID3A	False	ARID3A_direct_+/+	ARID3A_direct_+/+_(742g)	ARID3A_direct_+/+_(4218r)	6.70475349140346	1	0.357690490450212	20021
2995	chr12:56151609-56152712	MYL6B	0.0666719429843779	0.117848808486403	0.0078572090401823	0.0078572090401823	ARID3A	False	ARID3A_direct_+/+	ARID3A_direct_+/+_(742g)	ARID3A_direct_+/+_(4218r)	3.6877412466451	1	0.0624649953555646	29283
2996	chr13:27659116-27660130	POLR1D	0.050305448016549	0.0713050863549055	0.0035870343149422	0.0035870343149422	ARID3A	False	ARID3A_direct_+/+	ARID3A_direct_+/+_(742g)	ARID3A_direct_+/+_(4218r)	2.20952263793536	1	0.0502082836308777	70529
2997	chr19:7575263-7575726	CAMSAP3	0.0126998871770846	0.0883950120355761	0.0011226066798688	0.0011226066798688	ARID3A	False	ARID3A_direct_+/+	ARID3A_direct_+/+_(742g)	ARID3A_direct_+/+_(4218r)	3.86452945943486	1	0.0665524608057861	83391
2998	chr19:10862941-10863798	TMED1	0.0474536685659301	0.102490010680356	0.0048635269981442	0.0048635269981442	ARID3A	False	ARID3A_direct_+/+	ARID3A_direct_+/+_(742g)	ARID3A_direct_+/+_(4218r)	3.07280373267026	1	0.0601263428859523	40881
2999	chr11:2791219-2792221	CDKN1C	0.0225562612827538	0.215650772624218	0.0048642751731396	0.0048642751731396	ARID3A	False	ARID3A_direct_+/+	ARID3A_direct_+/+_(742g)	ARID3A_direct_+/+_(4218r)	5.06916027942446	1	0.213574922345615	7351
3000	chr6:159908700-159909419	IGF2R	0.0116203290242792	0.0957675031048291	0.0011128498959117	0.0011128498959117	ARID3A	False	ARID3A_direct_+/+	ARID3A_direct_+/+_(742g)	ARID3A_direct_+/+_(4218r)	2.47613402541256	1	0.114006826656177	114535
3001	chr19:49820124-49820528	PTOV1	0.144813402857604	0.140077458765399	0.0202850934674631	0.0202850934674631	ARID3A	False	ARID3A_direct_+/+	ARID3A_direct_+/+_(742g)	ARID3A_direct_+/+_(4218r)	3.62843695250216	1	0.0722206503383043	27501
3002	chr16:70653572-70654678	IL34	0.016313413446232	0.0646024745824066	0.0010538868775124	0.0010538868775124	ARID3A	False	ARID3A_direct_+/+	ARID3A_direct_+/+_(742g)	ARID3A_direct_+/+_(4218r)	4.12523993429476	1	0.114347679695559	11471
3003	chr16:1430643-1431174	GNPTG	0.0099088606438357	0.0668407645074485	0.0006623158208317	0.0006623158208317	ARID3A	False	ARID3A_direct_+/+	ARID3A_direct_+/+_(742g)	ARID3A_direct_+/+_(4218r)	2.16267440515946	1	0.0535785246260733	74708
3004	chr19:14551097-14551793	TECR	0.0593863359844942	0.164413650903736	0.0097639243130066	0.0097639243130066	ARID3A	False	ARID3A_direct_+/+	ARID3A_direct_+/+_(742g)	ARID3A_direct_+/+_(4218r)	4.17780820415733	1	0.108512881577537	57083
3005	chr1:24540738-24542248	NCMAP	0.0468579749609891	0.112656501292027	0.0052788555167344	0.0052788555167344	ARID3A	False	ARID3A_direct_+/+	ARID3A_direct_+/+_(742g)	ARID3A_direct_+/+_(4218r)	3.28461382208086	1	0.0881331418406614	44691
3006	chr1:2610803-2611966	PRXL2B	0.0320429160773549	0.0742547889293152	0.0023793399700037	0.0023793399700037	ARID3A	False	ARID3A_direct_+/+	ARID3A_direct_+/+_(742g)	ARID3A_direct_+/+_(4218r)	2.42628982771514	1	0.0667856907338464	83868
3007	chr2:218310475-218312775	VIL1	0.0078048280014895	0.0808216775833377	0.0006307992923297	0.0006307992923297	ARID3A	False	ARID3A_direct_+/+	ARID3A_direct_+/+_(742g)	ARID3A_direct_+/+_(4218r)	2.50409039584416	1	0.0983459248122175	56939
3008	chr10:93547010-93547430	RBP4	0.0435773282415641	0.0586534458378262	0.0025559604617737	0.0025559604617737	ARID3A	False	ARID3A_direct_+/+	ARID3A_direct_+/+_(742g)	ARID3A_direct_+/+_(4218r)	2.12450048728071	1	0.0682874967208176	91251
3009	chr16:1135896-1136587	TPSG1	0.0550378580744671	0.112312833464443	0.0061814577881572	0.0061814577881572	ARID3A	False	ARID3A_direct_+/+	ARID3A_direct_+/+_(742g)	ARID3A_direct_+/+_(4218r)	2.79696931713858	1	0.089651572675271	77777
3010	chr10:93481226-93483179	RBP4	0.0198957033767614	0.0539673861530299	0.0010737191069198	0.0010737191069198	ARID3A	False	ARID3A_direct_+/+	ARID3A_direct_+/+_(742g)	ARID3A_direct_+/+_(4218r)	2.12450048728071	1	0.0682874967208176	81614
3011	chr22:41563253-41563641	PMM1	0.0021091600909429	0.0539447347324674	0.0001137780816142	0.0001137780816142	ARID3A	False	ARID3A_direct_+/+	ARID3A_direct_+/+_(742g)	ARID3A_direct_+/+_(4218r)	4.06723120873424	1	0.0579164802959164	89740
3012	chr9:114434582-114435185	COL27A1	0.0127118086619113	0.231360130619495	0.0029410057124298	0.0029410057124298	ARID3A	False	ARID3A_direct_+/+	ARID3A_direct_+/+_(742g)	ARID3A_direct_+/+_(4218r)	8.06812691733573	1	0.226803557136253	22742
3013	chr19:18103984-18104734	IFI30	0.0173879270284257	0.162739178051785	0.0028296969526304	0.0028296969526304	ARID3A	False	ARID3A_direct_+/+	ARID3A_direct_+/+_(742g)	ARID3A_direct_+/+_(4218r)	3.55849129212375	1	0.159613497514903	21740
3014	chr17:81735313-81736348	MCRIP1	0.0085069438518439	0.0745320187033432	0.0006340396982739	0.0006340396982739	ARID3A	False	ARID3A_direct_+/+	ARID3A_direct_+/+_(742g)	ARID3A_direct_+/+_(4218r)	2.68464171119052	1	0.0541229408466054	124875
3015	chr6:152380316-152380755	SYNE1	0.247194052463796	0.200001863781633	0.0494392712084939	0.0494392712084939	ARID3A	False	ARID3A_direct_+/+	ARID3A_direct_+/+_(742g)	ARID3A_direct_+/+_(4218r)	4.91025583494527	1	0.0843064705074657	7002
3016	chr9:87580692-87581760	CTSL	0.0108809999361644	0.0800200659769784	0.0008706983327873	0.0008706983327873	ARID3A	False	ARID3A_direct_+/+	ARID3A_direct_+/+_(742g)	ARID3A_direct_+/+_(4218r)	3.47009463954228	1	0.0869641593614495	48744
3017	chr6:53112283-53113180	GSTA4	0.0717524205269851	0.120221326022778	0.0086261711410981	0.0086261711410981	ARID3A	False	ARID3A_direct_+/+	ARID3A_direct_+/+_(742g)	ARID3A_direct_+/+_(4218r)	4.7999649093132	1	0.0812393732957302	40725
3018	chr4:110118850-110120223	EGF	0.0396352552021284	0.0953074018165132	0.0037775331936493	0.0037775331936493	ARID3A	False	ARID3A_direct_+/+	ARID3A_direct_+/+_(742g)	ARID3A_direct_+/+_(4218r)	4.43165323403308	1	0.120923994479024	34186
3019	chr16:20805694-20807378	LYRM1	0.0885318980399298	0.0602634004454541	0.0053352332237764	0.0053352332237764	ARID3A	False	ARID3A_direct_+/+	ARID3A_direct_+/+_(742g)	ARID3A_direct_+/+_(4218r)	3.42648432042266	1	0.0611859169062264	11843
3020	chr19:38729486-38729936	RINL	0.0669254786001806	0.10212741462718	0.0068349261021231	0.0068349261021231	ARID3A	False	ARID3A_direct_+/+	ARID3A_direct_+/+_(742g)	ARID3A_direct_+/+_(4218r)	2.01291935003379	1	0.0519492757871167	81227
3021	chr2:27171434-27171880	ATRAID	0.0490420809707547	0.170532027536397	0.0083632455025469	0.0083632455025469	ARID3A	False	ARID3A_direct_+/+	ARID3A_direct_+/+_(742g)	ARID3A_direct_+/+_(4218r)	4.09718318738067	1	0.0946573453018587	45410
3022	chr7:100559490-100560093	GIGYF1	0.0718209560020891	0.135220624798454	0.0097116745442247	0.0097116745442247	ARID3A	False	ARID3A_direct_+/+	ARID3A_direct_+/+_(742g)	ARID3A_direct_+/+_(4218r)	4.5680963474575	1	0.0836033111522511	11140
3023	chr7:55951273-55952576	SUMF2	0.0130075791227776	0.0521639054673007	0.000678526127719	0.000678526127719	ARID3A	False	ARID3A_direct_+/+	ARID3A_direct_+/+_(742g)	ARID3A_direct_+/+_(4218r)	4.03233683064744	1	0.0962384570581176	20228
3024	chr9:111759884-111760401	GNG10	0.0133054278238992	0.0610458660812707	0.0008122413650917	0.0008122413650917	ARID3A	False	ARID3A_direct_+/+	ARID3A_direct_+/+_(742g)	ARID3A_direct_+/+_(4218r)	2.85270662648848	1	0.0598662323674928	108616
3025	chr9:19161216-19162255	PLIN2	0.0572135242360528	0.213219460806377	0.0121990367884437	0.0121990367884437	ARID3A	False	ARID3A_direct_+/+	ARID3A_direct_+/+_(742g)	ARID3A_direct_+/+_(4218r)	5.53540654851248	1	0.191919309485992	35602
3026	chr9:72983173-72984099	ALDH1A1	0.0604156839182848	0.203240402828198	0.0122789079366933	0.0122789079366933	ARID3A	False	ARID3A_direct_+/+	ARID3A_direct_+/+_(742g)	ARID3A_direct_+/+_(4218r)	2.0601748221376	1	0.072449756889205	37482
3027	chr11:77671659-77672800	AAMDC	0.0289002720058279	0.0739948324031281	0.002138470783476	0.002138470783476	ARID3A	False	ARID3A_direct_+/+	ARID3A_direct_+/+_(742g)	ARID3A_direct_+/+_(4218r)	4.03722600940304	1	0.0628497250095196	39610
3028	chr10:72243870-72244420	ANAPC16	0.0473029680956094	0.0935616379446939	0.0044257431746708	0.0044257431746708	ARID3A	False	ARID3A_direct_+/+	ARID3A_direct_+/+_(742g)	ARID3A_direct_+/+_(4218r)	2.56736675410379	1	0.0530797742070273	15464
3029	chr17:8287862-8289306	VAMP2	0.0153186922826798	0.0666574434860004	0.0010211048651121	0.0010211048651121	ARID3A	False	ARID3A_direct_+/+	ARID3A_direct_+/+_(742g)	ARID3A_direct_+/+_(4218r)	2.31637221420277	1	0.0507703694510762	73865
3030	chr11:59157834-59158805	GLYATL1	0.0103196498305816	0.0784227251364347	0.0008092950621679	0.0008092950621679	ARID3A	False	ARID3A_direct_+/+	ARID3A_direct_+/+_(742g)	ARID3A_direct_+/+_(4218r)	1.91737695691757	1	0.0623503220231063	138922
3031	chr22:28772314-28773476	TTC28	0.0489940101978663	0.15891831243727	0.0077860454201792	0.0077860454201792	ARID3A	False	ARID3A_direct_+/+	ARID3A_direct_+/+_(742g)	ARID3A_direct_+/+_(4218r)	3.1982088233788	1	0.133649405724442	76245
3032	chr4:81951655-81952516	RASGEF1B	0.0627408954881648	0.337857580317101	0.0211974871365594	0.0211974871365594	ARID3A	False	ARID3A_direct_+/+	ARID3A_direct_+/+_(742g)	ARID3A_direct_+/+_(4218r)	6.77824292779539	1	0.252203027935621	8192
3033	chr6:111614926-111615536	FYN	0.0124567248048373	0.110860483021296	0.0013809585287276	0.0013809585287276	ARID3A	False	ARID3A_direct_+/+	ARID3A_direct_+/+_(742g)	ARID3A_direct_+/+_(4218r)	2.33607113374069	1	0.0937074669880253	124735
3034	chr14:64703947-64705275	PLEKHG3	0.0348826859463691	0.18141438461777	0.0063282210047754	0.0063282210047754	ARID3A	False	ARID3A_direct_+/+	ARID3A_direct_+/+_(742g)	ARID3A_direct_+/+_(4218r)	2.06956324882455	1	0.0660648946509343	89616
3035	chr12:31958544-31960142	BICD1	0.0280935260694514	0.116672775136295	0.0032777496498867	0.0032777496498867	ARID3A	False	ARID3A_direct_+/+	ARID3A_direct_+/+_(742g)	ARID3A_direct_+/+_(4218r)	2.68550123720587	1	0.0992388693507059	50883
3036	chr6:41462998-41463628	FOXP4	0.0467413916442745	0.0994679189710969	0.004649268956669	0.004649268956669	ARID3A	False	ARID3A_direct_+/+	ARID3A_direct_+/+_(742g)	ARID3A_direct_+/+_(4218r)	2.31362860366937	1	0.0935214958160016	55522
3037	chr5:141919081-141919627	GNPDA1	0.157411164507769	0.0682215277386373	0.0107388301258379	0.0107388301258379	ARID3A	False	ARID3A_direct_+/+	ARID3A_direct_+/+_(742g)	ARID3A_direct_+/+_(4218r)	3.25110835423739	1	0.0894391705868711	8978
3038	chr9:98225027-98225435	TBC1D2	0.0214617921742312	0.0651142260991375	0.0013974679881255	0.0013974679881255	ARID3A	False	ARID3A_direct_+/+	ARID3A_direct_+/+_(742g)	ARID3A_direct_+/+_(4218r)	2.68976912429263	1	0.0559702941091258	100398
3039	chr6:56624238-56624952	DST	0.018439447848862	0.199157340433296	0.0036723513926378	0.0036723513926378	ARID3A	False	ARID3A_direct_+/+	ARID3A_direct_+/+_(742g)	ARID3A_direct_+/+_(4218r)	2.39380666534309	1	0.160067479008634	122060
3040	chr6:87628165-87628881	RARS2	0.0380409344394759	0.0931154619795952	0.0035421991844673	0.0035421991844673	ARID3A	False	ARID3A_direct_+/+	ARID3A_direct_+/+_(742g)	ARID3A_direct_+/+_(4218r)	4.24813623663926	1	0.102590742720195	39605
3041	chr9:93058065-93059248	NINJ1	0.0384662294947839	0.115327471650447	0.0044362129915592	0.0044362129915592	ARID3A	False	ARID3A_direct_+/+	ARID3A_direct_+/+_(742g)	ARID3A_direct_+/+_(4218r)	3.62699619970387	1	0.0789958215096956	19022
3042	chr16:30786306-30788053	FBRS	0.0042657125519751	0.0865714572745195	0.0003692889519386	0.0003692889519386	ARID3A	False	ARID3A_direct_+/+	ARID3A_direct_+/+_(742g)	ARID3A_direct_+/+_(4218r)	2.81043634013676	1	0.0633537399740667	113285
3043	chr12:32445828-32446900	BICD1	0.0617590802331357	0.249521360485048	0.0154102097220772	0.0154102097220772	ARID3A	False	ARID3A_direct_+/+	ARID3A_direct_+/+_(742g)	ARID3A_direct_+/+_(4218r)	2.68550123720587	1	0.0992388693507059	58259
3044	chr4:121676349-121677293	ANXA5	0.307160090425653	0.213637593909864	0.0656209426636726	0.0656209426636726	ARID3A	False	ARID3A_direct_+/+	ARID3A_direct_+/+_(742g)	ARID3A_direct_+/+_(4218r)	3.85079868768918	1	0.132931710372011	3207
3045	chr4:76058813-76059205	SCARB2	0.008407183009796	0.0690255346729131	0.0005803103023442	0.0005803103023442	ARID3A	False	ARID3A_direct_+/+	ARID3A_direct_+/+_(742g)	ARID3A_direct_+/+_(4218r)	2.13791243083282	1	0.0913600240012089	139098
3046	chr1:19845955-19847206	RNF186	0.0508529011575021	0.133906456642993	0.0068095318040174	0.0068095318040174	ARID3A	False	ARID3A_direct_+/+	ARID3A_direct_+/+_(742g)	ARID3A_direct_+/+_(4218r)	2.34623494553859	1	0.110470029106538	44568
3047	chrX:70168281-70169012	EDA	0.0119185304926753	0.0693249482452566	0.0008262515095642	0.0008262515095642	ARID3A	False	ARID3A_direct_+/+	ARID3A_direct_+/+_(742g)	ARID3A_direct_+/+_(4218r)	7.29926010587965	1	0.307682548905057	19311
3048	chr9:133914479-133915450	VAV2	0.0540625285286598	0.128774139682398	0.0069618556003332	0.0069618556003332	ARID3A	False	ARID3A_direct_+/+	ARID3A_direct_+/+_(742g)	ARID3A_direct_+/+_(4218r)	2.17688756602232	1	0.0798194883205783	37931
3049	chr3:170019141-170019600	GPR160	0.0370279604233836	0.115085155674519	0.004261368589635	0.004261368589635	ARID3A	False	ARID3A_direct_+/+	ARID3A_direct_+/+_(742g)	ARID3A_direct_+/+_(4218r)	3.02986167868801	1	0.103655234994527	98651
3050	chr4:78671817-78672306	FRAS1	0.0998761392740234	0.281914115510466	0.0281564934640363	0.0281564934640363	ARID3A	False	ARID3A_direct_+/+	ARID3A_direct_+/+_(742g)	ARID3A_direct_+/+_(4218r)	4.46483717334093	1	0.158705923705299	7842
3051	chr20:25017031-25017867	ACSS1	0.0267008514704767	0.0699168215142391	0.0018668386665395	0.0018668386665395	ARID3A	False	ARID3A_direct_+/+	ARID3A_direct_+/+_(742g)	ARID3A_direct_+/+_(4218r)	2.58117676320148	1	0.0681200969855215	93362
3052	chr19:41367619-41368163	DMAC2	0.0481444540419496	0.0673352189958263	0.0032418173563491	0.0032418173563491	ARID3A	False	ARID3A_direct_+/+	ARID3A_direct_+/+_(742g)	ARID3A_direct_+/+_(4218r)	4.08984309994843	1	0.0780480654891361	58111
3053	chr6:41560797-41561279	TFEB	0.0092274951825563	0.0605122007779711	0.0005583760411646	0.0005583760411646	ARID3A	False	ARID3A_direct_+/+	ARID3A_direct_+/+_(742g)	ARID3A_direct_+/+_(4218r)	4.73558764684605	1	0.150361752179854	19079
3054	chr2:236567476-236568689	ACKR3	0.115977365687255	0.217650301290009	0.0252425085846525	0.0252425085846525	ARID3A	False	ARID3A_direct_+/+	ARID3A_direct_+/+_(742g)	ARID3A_direct_+/+_(4218r)	4.30560844439027	1	0.135684315945954	33652
3055	chr3:42507254-42508156	SS18L2	0.0337233213128912	0.06286306170957	0.0021199512287439	0.0021199512287439	ARID3A	False	ARID3A_direct_+/+	ARID3A_direct_+/+_(742g)	ARID3A_direct_+/+_(4218r)	2.7087411352686	1	0.0512113006677844	48102
3056	chr17:75895851-75897272	WBP2	0.0149679202210529	0.0620513709219522	0.0009287799695667	0.0009287799695667	ARID3A	False	ARID3A_direct_+/+	ARID3A_direct_+/+_(742g)	ARID3A_direct_+/+_(4218r)	2.02840000000644	1	0.054868575891223	69801
3057	chr12:121538643-121538957	ORAI1	0.0138229969886302	0.0892026165969395	0.0012330475005974	0.0012330475005974	ARID3A	False	ARID3A_direct_+/+	ARID3A_direct_+/+_(742g)	ARID3A_direct_+/+_(4218r)	3.45934951934179	1	0.0672334170118982	93163
3058	chr19:44823191-44823649	BCAM	0.0147396304044785	0.117316826926119	0.0017292066691171	0.0017292066691171	ARID3A	False	ARID3A_direct_+/+	ARID3A_direct_+/+_(742g)	ARID3A_direct_+/+_(4218r)	5.83166451796153	1	0.110732874812049	47707
3059	chr19:48937689-48938007	HSD17B14	0.0440095063640648	0.16177457568042	0.0071196192179513	0.0071196192179513	ARID3A	False	ARID3A_direct_+/+	ARID3A_direct_+/+_(742g)	ARID3A_direct_+/+_(4218r)	3.26311954823702	1	0.119245995023851	21798
3060	chr17:7477398-7477810	ZBTB4	0.238132620004077	0.183413785463796	0.0436768052773594	0.0436768052773594	ARID3A	False	ARID3A_direct_+/+	ARID3A_direct_+/+_(742g)	ARID3A_direct_+/+_(4218r)	4.56656928725346	1	0.103167926416589	8096
3061	chr17:66200638-66201061	APOH	0.0391426157578267	0.0857286354795398	0.0033556430380184	0.0033556430380184	ARID3A	False	ARID3A_direct_+/+	ARID3A_direct_+/+_(742g)	ARID3A_direct_+/+_(4218r)	3.62693596326361	1	0.0875294238195147	51673
3062	chr4:88822898-88823910	FAM13A	0.108959533495053	0.231251144297638	0.0251970168028678	0.0251970168028678	ARID3A	False	ARID3A_direct_+/+	ARID3A_direct_+/+_(742g)	ARID3A_direct_+/+_(4218r)	4.89226481799747	1	0.145500703787463	29808
3063	chr18:31699356-31699899	TTR	0.0088596276716735	0.180418736879424	0.0015984428337453	0.0015984428337453	ARID3A	False	ARID3A_direct_+/+	ARID3A_direct_+/+_(742g)	ARID3A_direct_+/+_(4218r)	6.70475349140346	1	0.357690490450212	44375
3064	chr19:48835330-48837439	NUCB1	0.0913701995476134	0.102224504590235	0.0093402733830656	0.0093402733830656	ARID3A	False	ARID3A_direct_+/+	ARID3A_direct_+/+_(742g)	ARID3A_direct_+/+_(4218r)	2.73277193159033	1	0.0916074969153245	12885
3065	chr14:64703072-64703449	PLEKHG3	0.0364157021649326	0.174422610652687	0.0063517218403582	0.0063517218403582	ARID3A	False	ARID3A_direct_+/+	ARID3A_direct_+/+_(742g)	ARID3A_direct_+/+_(4218r)	2.06956324882455	1	0.0660648946509343	103870
3066	chr2:200376384-200378348	SPATS2L	0.0443517828229393	0.0975060099846342	0.0043245653787698	0.0043245653787698	ARID3A	False	ARID3A_direct_+/+	ARID3A_direct_+/+_(742g)	ARID3A_direct_+/+_(4218r)	2.81954283039558	1	0.129431130780408	34991
3067	chr22:37501174-37502902	LGALS2	0.0091039895696613	0.108394173611614	0.0009868194259721	0.0009868194259721	ARID3A	False	ARID3A_direct_+/+	ARID3A_direct_+/+_(742g)	ARID3A_direct_+/+_(4218r)	4.97260947768527	1	0.196250103364413	53103
3068	chr6:41536606-41537769	FOXP4	0.0173695106416092	0.110249623437897	0.0019149820075379	0.0019149820075379	ARID3A	False	ARID3A_direct_+/+	ARID3A_direct_+/+_(742g)	ARID3A_direct_+/+_(4218r)	2.31362860366937	1	0.0935214958160016	116977
3069	chr16:19745220-19745861	GPRC5B	0.0301972703654	0.059170363451228	0.0017867834627557	0.0017867834627557	ARID3A	False	ARID3A_direct_+/+	ARID3A_direct_+/+_(742g)	ARID3A_direct_+/+_(4218r)	2.99041465010615	1	0.0769417535987335	69123
3070	chr20:45884797-45885310	NEURL2	0.112472178134437	0.0916627191613404	0.0103095056778011	0.0103095056778011	ARID3A	False	ARID3A_direct_+/+	ARID3A_direct_+/+_(742g)	ARID3A_direct_+/+_(4218r)	2.27624845444202	1	0.0589110821668895	29289
3071	chr22:45245793-45247316	UPK3A	0.0227063625701082	0.16308906949076	0.0037031595430787	0.0037031595430787	ARID3A	False	ARID3A_direct_+/+	ARID3A_direct_+/+_(742g)	ARID3A_direct_+/+_(4218r)	4.47973640470687	1	0.19530317884579	31764
3072	chr9:114174653-114175788	COL27A1	0.157218466213104	0.334094219094698	0.052525780696733	0.052525780696733	ARID3A	False	ARID3A_direct_+/+	ARID3A_direct_+/+_(742g)	ARID3A_direct_+/+_(4218r)	8.06812691733573	1	0.226803557136253	959
3073	chr19:35549134-35549520	DMKN	0.0125714954083009	0.146580635175771	0.001842737782058	0.001842737782058	ARID3A	False	ARID3A_direct_+/+	ARID3A_direct_+/+_(742g)	ARID3A_direct_+/+_(4218r)	1.99533987247102	1	0.0662440900444515	109466
3074	chr13:110560695-110562142	COL4A2	0.0119364987590481	0.070945218903642	0.0008468375174037	0.0008468375174037	ARID3A	False	ARID3A_direct_+/+	ARID3A_direct_+/+_(742g)	ARID3A_direct_+/+_(4218r)	3.20494030337001	1	0.0819760665746893	105506
3075	chr16:2523707-2524743	AMDHD2	0.0180619842033497	0.0618884892832942	0.001117828915804	0.001117828915804	ARID3A	False	ARID3A_direct_+/+	ARID3A_direct_+/+_(742g)	ARID3A_direct_+/+_(4218r)	3.33892522423769	1	0.0991957956989655	85285
3076	chr22:28009185-28009683	TTC28	0.0214076521467228	0.135918880883073	0.0029097041221166	0.0029097041221166	ARID3A	False	ARID3A_direct_+/+	ARID3A_direct_+/+_(742g)	ARID3A_direct_+/+_(4218r)	3.1982088233788	1	0.133649405724442	95947
3077	chr16:57611038-57611586	POLR2C	0.0790067752252273	0.137288807932102	0.010846745989231	0.010846745989231	ARID3A	False	ARID3A_direct_+/+	ARID3A_direct_+/+_(742g)	ARID3A_direct_+/+_(4218r)	3.01355939215993	1	0.0648731322629922	37104
3078	chr17:43079304-43080354	TMEM106A	0.0304811841365503	0.0677963997653314	0.0020665145450422	0.0020665145450422	ARID3A	False	ARID3A_direct_+/+	ARID3A_direct_+/+_(742g)	ARID3A_direct_+/+_(4218r)	2.1389427151357	1	0.0756675403499162	56132
3079	chr7:2847201-2847669	CARD11	0.0417447370947886	0.147422050172799	0.0061540947264382	0.0061540947264382	ARID3A	False	ARID3A_direct_+/+	ARID3A_direct_+/+_(742g)	ARID3A_direct_+/+_(4218r)	5.41199112454105	1	0.088385776104647	4456
3080	chr5:38634728-38635346	LIFR	0.123534574769008	0.206032585968673	0.0254521478961991	0.0254521478961991	ARID3A	False	ARID3A_direct_+/+	ARID3A_direct_+/+_(742g)	ARID3A_direct_+/+_(4218r)	5.27124415495738	1	0.173257297717281	14052
3081	chr7:2571599-2572587	TTYH3	0.0410356673802243	0.0875334924946766	0.0035919952826409	0.0035919952826409	ARID3A	False	ARID3A_direct_+/+	ARID3A_direct_+/+_(742g)	ARID3A_direct_+/+_(4218r)	4.38220147410392	1	0.120700197505376	39532
3082	chr5:65184370-65185298	ADAMTS6	0.0261239506034762	0.0786816772895948	0.002055476250912	0.002055476250912	ARID3A	False	ARID3A_direct_+/+	ARID3A_direct_+/+_(742g)	ARID3A_direct_+/+_(4218r)	2.06719097880452	1	0.0673588064459011	97588
3083	chrX:103585326-103586572	TCEAL4	0.10331222815737	0.155581369387827	0.0160734579312312	0.0160734579312312	ARID3A	False	ARID3A_direct_+/+	ARID3A_direct_+/+_(742g)	ARID3A_direct_+/+_(4218r)	4.5542889372207	1	0.0823026607594659	16366
3084	chr12:57725673-57727598	TSPAN31	0.0286323633214807	0.0835772123431884	0.0023930131092067	0.0023930131092067	ARID3A	False	ARID3A_direct_+/+	ARID3A_direct_+/+_(742g)	ARID3A_direct_+/+_(4218r)	3.36106632488386	1	0.0612520374048868	18082
3085	chr16:29700170-29700964	QPRT	0.0032544749247679	0.0961363379745884	0.0003128733012973	0.0003128733012973	ARID3A	False	ARID3A_direct_+/+	ARID3A_direct_+/+_(742g)	ARID3A_direct_+/+_(4218r)	5.08198260409451	1	0.17421549722311	8345
3086	chr2:119517184-119517882	TMEM37	0.0148113806747445	0.124332861844991	0.0018415413471665	0.0018415413471665	ARID3A	False	ARID3A_direct_+/+	ARID3A_direct_+/+_(742g)	ARID3A_direct_+/+_(4218r)	2.07255694625832	1	0.104239239387532	125153
3087	chr15:54687383-54688286	UNC13C	0.0626034380724406	0.0508457168996515	0.0031831166891761	0.0031831166891761	ARID3A	False	ARID3A_direct_+/+	ARID3A_direct_+/+_(742g)	ARID3A_direct_+/+_(4218r)	2.72915285196244	1	0.101944451143037	8323
3088	chr4:40730955-40731354	NSUN7	0.0266280492394363	0.121923940940833	0.0032465967028386	0.0032465967028386	ARID3A	False	ARID3A_direct_+/+	ARID3A_direct_+/+_(742g)	ARID3A_direct_+/+_(4218r)	3.76777301150982	1	0.0860802755283617	86984
3089	chr7:115967975-115968872	TFEC	0.311733701472231	0.362154569923229	0.112895784587252	0.112895784587252	ARID3A	False	ARID3A_direct_+/+	ARID3A_direct_+/+_(742g)	ARID3A_direct_+/+_(4218r)	2.32023416382742	1	0.212898869445526	9865
3090	chr9:113381592-113382365	HDHD3	0.0375504668196758	0.142417785093723	0.0053478543136935	0.0053478543136935	ARID3A	False	ARID3A_direct_+/+	ARID3A_direct_+/+_(742g)	ARID3A_direct_+/+_(4218r)	2.68333136262111	1	0.0969304637395955	69177
3091	chr1:233959029-233959421	SLC35F3	0.0218385931174992	0.339278331212282	0.0074093614289291	0.0074093614289291	ARID3A	False	ARID3A_direct_+/+	ARID3A_direct_+/+_(742g)	ARID3A_direct_+/+_(4218r)	7.07541974586244	1	0.239962391952396	30064
3092	chr2:8624981-8625856	ID2	0.0336786647246656	0.175679244501924	0.0059166423746628	0.0059166423746628	ARID3A	False	ARID3A_direct_+/+	ARID3A_direct_+/+_(742g)	ARID3A_direct_+/+_(4218r)	2.57976085764601	1	0.130465858876258	50272
3093	chr6:87574970-87575872	RARS2	0.100532865120929	0.139395223759342	0.0140138012286996	0.0140138012286996	ARID3A	False	ARID3A_direct_+/+	ARID3A_direct_+/+_(742g)	ARID3A_direct_+/+_(4218r)	4.24813623663926	1	0.102590742720195	7717
3094	chrX:69555756-69557160	EDA	0.448367185929777	0.424531214196996	0.190345865848858	0.190345865848858	ARID3A	False	ARID3A_direct_+/+	ARID3A_direct_+/+_(742g)	ARID3A_direct_+/+_(4218r)	7.29926010587965	1	0.307682548905057	481
3095	chr17:78947213-78948027	TIMP2	0.0094641067869967	0.0561154102088846	0.000531082234613	0.000531082234613	ARID3A	False	ARID3A_direct_+/+	ARID3A_direct_+/+_(742g)	ARID3A_direct_+/+_(4218r)	2.29781213781543	1	0.0538347697267441	130448
3096	chr8:118896717-118897789	TNFRSF11B	0.0611584189706347	0.158423069068035	0.0096889044326767	0.0096889044326767	ARID3A	False	ARID3A_direct_+/+	ARID3A_direct_+/+_(742g)	ARID3A_direct_+/+_(4218r)	3.67531176227654	1	0.103684942274936	13993
3097	chr8:26608199-26609078	BNIP3L	0.0250032151035328	0.177199439574045	0.0044305557038953	0.0044305557038953	ARID3A	False	ARID3A_direct_+/+	ARID3A_direct_+/+_(742g)	ARID3A_direct_+/+_(4218r)	2.76042715434052	1	0.075925039773106	86446
3098	chr11:65165528-65166627	ARL2	0.0219274174568961	0.114713830750823	0.002515378054953	0.002515378054953	ARID3A	False	ARID3A_direct_+/+	ARID3A_direct_+/+_(742g)	ARID3A_direct_+/+_(4218r)	3.07547095084329	1	0.0698416847003833	89000
3099	chr9:114080612-114081718	KIF12	0.0873168042749777	0.190019258517211	0.0165918744044236	0.0165918744044236	ARID3A	False	ARID3A_direct_+/+	ARID3A_direct_+/+_(742g)	ARID3A_direct_+/+_(4218r)	7.30032190367099	1	0.129863378983007	7948
3100	chr4:40749277-40751311	NSUN7	0.136465907772119	0.192550554523858	0.0262765862151231	0.0262765862151231	ARID3A	False	ARID3A_direct_+/+	ARID3A_direct_+/+_(742g)	ARID3A_direct_+/+_(4218r)	3.76777301150982	1	0.0860802755283617	2577
3101	chrX:101931147-101932327	ZMAT1	0.570335510033529	0.115380211175262	0.0658054315884196	0.0658054315884196	ARID3A	False	ARID3A_direct_+/+	ARID3A_direct_+/+_(742g)	ARID3A_direct_+/+_(4218r)	3.45452101468453	1	0.0728816761264708	213
3102	chrX:76182576-76183982	PBDC1	0.392592963186837	0.102091884237469	0.0400805553501156	0.0400805553501156	ARID3A	False	ARID3A_direct_+/+	ARID3A_direct_+/+_(742g)	ARID3A_direct_+/+_(4218r)	3.752439905521	1	0.0819849666789566	3206
3103	chr17:8531810-8532786	MYH10	0.0156516530884751	0.205933348406886	0.0032231973286126	0.0032231973286126	ARID3A	False	ARID3A_direct_+/+	ARID3A_direct_+/+_(742g)	ARID3A_direct_+/+_(4218r)	3.45620077716999	1	0.123345188314137	71894
3104	chr5:134417369-134418274	JADE2	0.0269584593592602	0.0700855184860163	0.0018893976017779	0.0018893976017779	ARID3A	False	ARID3A_direct_+/+	ARID3A_direct_+/+_(742g)	ARID3A_direct_+/+_(4218r)	2.56510620985119	1	0.0542469858379347	89380
3105	chr3:186929908-186931790	ST6GAL1	0.0545128383179166	0.195756266198434	0.0106712296889942	0.0106712296889942	ARID3A	False	ARID3A_direct_+/+	ARID3A_direct_+/+_(742g)	ARID3A_direct_+/+_(4218r)	2.25689758790341	1	0.095372665061975	69755
3106	chr12:51009008-51009725	SLC11A2	0.103242554450995	0.0942989072394837	0.0097356600653417	0.0097356600653417	ARID3A	False	ARID3A_direct_+/+	ARID3A_direct_+/+_(742g)	ARID3A_direct_+/+_(4218r)	4.26707439473452	1	0.0962188589508247	20906
3107	chr8:62614408-62615854	NKAIN3	0.0183767722518707	0.0826233686224933	0.0015183508278579	0.0015183508278579	ARID3A	False	ARID3A_direct_+/+	ARID3A_direct_+/+_(742g)	ARID3A_direct_+/+_(4218r)	4.69719080515134	1	0.1581090572756	60961
3108	chr7:66237552-66238811	TPST1	0.117325682846069	0.344216314915322	0.0403854141941976	0.0403854141941976	ARID3A	False	ARID3A_direct_+/+	ARID3A_direct_+/+_(742g)	ARID3A_direct_+/+_(4218r)	2.88051069191348	1	0.130279480320116	41431
3109	chrX:16662409-16662965	CTPS2	0.0505904856203664	0.090720039203659	0.0045895708388117	0.0045895708388117	ARID3A	False	ARID3A_direct_+/+	ARID3A_direct_+/+_(742g)	ARID3A_direct_+/+_(4218r)	2.80143855511808	1	0.0720052084665752	33865
3110	chr19:48937689-48938007	NUCB1	0.0582380815511442	0.0684714059733788	0.0039876433249991	0.0039876433249991	ARID3A	False	ARID3A_direct_+/+	ARID3A_direct_+/+_(742g)	ARID3A_direct_+/+_(4218r)	2.73277193159033	1	0.0916074969153245	22492
3111	chr4:40149699-40150192	N4BP2	0.0176303829528947	0.054821654003286	0.000966526754189	0.000966526754189	ARID3A	False	ARID3A_direct_+/+	ARID3A_direct_+/+_(742g)	ARID3A_direct_+/+_(4218r)	3.33260254442789	1	0.0670305838259226	94747
3112	chrX:106715746-106716652	RNF128	0.0179562483950766	0.0528681371627554	0.0009493134030794	0.0009493134030794	ARID3A	False	ARID3A_direct_+/+	ARID3A_direct_+/+_(742g)	ARID3A_direct_+/+_(4218r)	2.60746086814481	1	0.114746177419141	111411
3113	chr6:17092401-17093052	STMND1	0.0139627722585913	0.0684264429790388	0.0009554228397818	0.0009554228397818	ARID3A	False	ARID3A_direct_+/+	ARID3A_direct_+/+_(742g)	ARID3A_direct_+/+_(4218r)	1.88541268533072	1	0.0622304681725321	96536
3114	chr13:110576505-110577414	CARS2	0.0824388551237286	0.0864665732599857	0.0071282053060252	0.0071282053060252	ARID3A	False	ARID3A_direct_+/+	ARID3A_direct_+/+_(742g)	ARID3A_direct_+/+_(4218r)	2.58782783574332	1	0.0576369490149503	17328
3115	chrX:118225209-118226288	KLHL13	0.0852602633435598	0.227528741997938	0.019399160460973	0.019399160460973	ARID3A	False	ARID3A_direct_+/+	ARID3A_direct_+/+_(742g)	ARID3A_direct_+/+_(4218r)	5.9406076136635	1	0.235280947674868	28936
3116	chr4:154552088-154552396	FGG	0.124721743391002	0.196817893299138	0.0245474707828128	0.0245474707828128	ARID3A	False	ARID3A_direct_+/+	ARID3A_direct_+/+_(742g)	ARID3A_direct_+/+_(4218r)	4.26526773693816	1	0.0978949636544642	26741
3117	chr2:42244188-42245050	EML4	0.0196634795374208	0.0940093847528538	0.0018485516134132	0.0018485516134132	ARID3A	False	ARID3A_direct_+/+	ARID3A_direct_+/+_(742g)	ARID3A_direct_+/+_(4218r)	2.00819483289852	1	0.113972849988059	119077
3118	chr5:157065931-157066509	HAVCR1	0.0319658692931829	0.101412058116408	0.0032417245945017	0.0032417245945017	ARID3A	False	ARID3A_direct_+/+	ARID3A_direct_+/+_(742g)	ARID3A_direct_+/+_(4218r)	3.67249078892962	1	0.102907302226825	60433
3119	chr19:41308020-41308848	B3GNT8	0.0246328984704987	0.0651831068381039	0.0016056488527346	0.0016056488527346	ARID3A	False	ARID3A_direct_+/+	ARID3A_direct_+/+_(742g)	ARID3A_direct_+/+_(4218r)	2.01767990233182	1	0.0628237208120869	122752
3120	chr9:35790155-35791984	TMEM8B	0.0150350484827232	0.128779755366253	0.0019362098655248	0.0019362098655248	ARID3A	False	ARID3A_direct_+/+	ARID3A_direct_+/+_(742g)	ARID3A_direct_+/+_(4218r)	4.88493349830817	1	0.0992536005936398	28431
3121	chr18:33802423-33803405	NOL4	0.076568168144882	0.0942749730357401	0.0072184619872547	0.0072184619872547	ARID3A	False	ARID3A_direct_+/+	ARID3A_direct_+/+_(742g)	ARID3A_direct_+/+_(4218r)	1.93238959429089	1	0.140605109793163	39849
3122	chrX:118115988-118117959	KLHL13	0.120855290817063	0.26222587474365	0.0316913843519024	0.0316913843519024	ARID3A	False	ARID3A_direct_+/+	ARID3A_direct_+/+_(742g)	ARID3A_direct_+/+_(4218r)	5.9406076136635	1	0.235280947674868	10075
3123	chr9:87725454-87726687	CTSL	0.0671435108010651	0.140154990355562	0.0094104981087618	0.0094104981087618	ARID3A	False	ARID3A_direct_+/+	ARID3A_direct_+/+_(742g)	ARID3A_direct_+/+_(4218r)	3.47009463954228	1	0.0869641593614495	25761
3124	chr9:133855317-133856514	VAV2	0.118014307617976	0.126911386301977	0.0149773593832652	0.0149773593832652	ARID3A	False	ARID3A_direct_+/+	ARID3A_direct_+/+_(742g)	ARID3A_direct_+/+_(4218r)	2.17688756602232	1	0.0798194883205783	20411
3125	chr10:133257456-133258274	KNDC1	0.0315738900117557	0.0944240227298703	0.0029813337081404	0.0029813337081404	ARID3A	False	ARID3A_direct_+/+	ARID3A_direct_+/+_(742g)	ARID3A_direct_+/+_(4218r)	4.36181463343875	1	0.129855276425244	54447
3126	chr17:28540229-28540969	UNC119	0.0196476615794645	0.129402937576128	0.0025424651248843	0.0025424651248843	ARID3A	False	ARID3A_direct_+/+	ARID3A_direct_+/+_(742g)	ARID3A_direct_+/+_(4218r)	6.04187435507138	1	0.0945525275256394	46070
3127	chr20:2919320-2920168	MRPS26	0.136629483487422	0.193075081221249	0.0263797486215511	0.0263797486215511	ARID3A	False	ARID3A_direct_+/+	ARID3A_direct_+/+_(742g)	ARID3A_direct_+/+_(4218r)	3.19405117359085	1	0.0833182127572149	16591
3128	chr3:50204985-50206234	GNAI2	0.0761241323437923	0.237257009943155	0.0180609840244051	0.0180609840244051	ARID3A	False	ARID3A_direct_+/+	ARID3A_direct_+/+_(742g)	ARID3A_direct_+/+_(4218r)	5.27104941121197	1	0.112218594774198	27495
3129	chrX:100635716-100637054	TSPAN6	0.155709229634441	0.227229559231976	0.0353817396181845	0.0353817396181845	ARID3A	False	ARID3A_direct_+/+	ARID3A_direct_+/+_(742g)	ARID3A_direct_+/+_(4218r)	3.21605007698609	1	0.112045010212578	34149
3130	chr3:170180114-170181943	GPR160	0.0216054418230791	0.050019693272202	0.0010806975730008	0.0010806975730008	ARID3A	False	ARID3A_direct_+/+	ARID3A_direct_+/+_(742g)	ARID3A_direct_+/+_(4218r)	3.02986167868801	1	0.103655234994527	40259
3131	chr19:45016793-45017291	APOE	0.0139559322128614	0.101137207723396	0.0014114640151858	0.0014114640151858	ARID3A	False	ARID3A_direct_+/+	ARID3A_direct_+/+_(742g)	ARID3A_direct_+/+_(4218r)	2.80592498408768	1	0.147910211699137	106810
3132	chr9:137236144-137236904	DPP7	0.0806571494667701	0.0774345325322528	0.0062456486643433	0.0062456486643433	ARID3A	False	ARID3A_direct_+/+	ARID3A_direct_+/+_(742g)	ARID3A_direct_+/+_(4218r)	3.95942491475523	1	0.0989901787895276	10160
3133	chr16:8798950-8799332	ABAT	0.0332834636188038	0.0648708017568314	0.0021591249701961	0.0021591249701961	ARID3A	False	ARID3A_direct_+/+	ARID3A_direct_+/+_(742g)	ARID3A_direct_+/+_(4218r)	2.08424679324917	1	0.0675037717394153	70877
3134	chrX:103309775-103311276	TCEAL8	0.150246238637283	0.198213919854535	0.0297808959036956	0.0297808959036956	ARID3A	False	ARID3A_direct_+/+	ARID3A_direct_+/+_(742g)	ARID3A_direct_+/+_(4218r)	6.4102268284697	1	0.0844911354029228	7172
3135	chr19:35012777-35013339	HPN	0.01690856655333	0.260286079584482	0.0044010644995595	0.0044010644995595	ARID3A	False	ARID3A_direct_+/+	ARID3A_direct_+/+_(742g)	ARID3A_direct_+/+_(4218r)	11.5851586180485	1	0.330414832275769	5389
3136	chr7:552524-554057	PRKAR1B	0.0774776391660958	0.133611960999026	0.0103519393025569	0.0103519393025569	ARID3A	False	ARID3A_direct_+/+	ARID3A_direct_+/+_(742g)	ARID3A_direct_+/+_(4218r)	2.34341123281623	1	0.056593527112775	71392
3137	chr20:32462785-32463369	NOL4L	0.0712764758710076	0.0771238372193879	0.0054971153226472	0.0054971153226472	ARID3A	False	ARID3A_direct_+/+	ARID3A_direct_+/+_(742g)	ARID3A_direct_+/+_(4218r)	4.24505447637451	1	0.0966052403348482	8296
3138	chr16:29848251-29848974	QPRT	0.0037043333218698	0.110797847272135	0.0004104321576416	0.0004104321576416	ARID3A	False	ARID3A_direct_+/+	ARID3A_direct_+/+_(742g)	ARID3A_direct_+/+_(4218r)	5.08198260409451	1	0.17421549722311	67926
3139	chr20:14415318-14416132	FLRT3	0.154771977350924	0.150242357151348	0.0232533066981778	0.0232533066981778	ARID3A	False	ARID3A_direct_+/+	ARID3A_direct_+/+_(742g)	ARID3A_direct_+/+_(4218r)	5.40849469782617	1	0.164594160925815	13470
3140	chr2:85189128-85190464	TCF7L1	0.281216793699188	0.162147050974743	0.045598473782896	0.045598473782896	ARID3A	False	ARID3A_direct_+/+	ARID3A_direct_+/+_(742g)	ARID3A_direct_+/+_(4218r)	2.13119786652617	1	0.107854579849997	3937
3141	chr6:125219335-125219837	HDDC2	0.303286506988901	0.136340120107414	0.0413501187898247	0.0413501187898247	ARID3A	False	ARID3A_direct_+/+	ARID3A_direct_+/+_(742g)	ARID3A_direct_+/+_(4218r)	2.68652452222747	1	0.0569825060103528	8646
3142	chr4:40192808-40193857	N4BP2	0.118402399706592	0.126136511118541	0.0149348656070524	0.0149348656070524	ARID3A	False	ARID3A_direct_+/+	ARID3A_direct_+/+_(742g)	ARID3A_direct_+/+_(4218r)	3.33260254442789	1	0.0670305838259226	27149
3143	chr12:48909825-48910553	FKBP11	0.0504707164650838	0.1456631965584	0.0073517258928967	0.0073517258928967	ARID3A	False	ARID3A_direct_+/+	ARID3A_direct_+/+_(742g)	ARID3A_direct_+/+_(4218r)	3.32593943191625	1	0.0632844904899177	43611
3144	chr4:77072403-77072667	CCNG2	0.176544348967931	0.159255388894733	0.0281156389520552	0.0281156389520552	ARID3A	False	ARID3A_direct_+/+	ARID3A_direct_+/+_(742g)	ARID3A_direct_+/+_(4218r)	4.90016250918857	1	0.123013474462145	10815
3145	chr6:42890059-42891509	CNPY3	0.0215526895904092	0.107605693473192	0.0023191921095884	0.0023191921095884	ARID3A	False	ARID3A_direct_+/+	ARID3A_direct_+/+_(742g)	ARID3A_direct_+/+_(4218r)	2.33854294790938	1	0.0597023967935518	83466
3146	chr19:17579389-17580229	PGLS	0.028270271301758	0.0789296940895978	0.0022313638656776	0.0022313638656776	ARID3A	False	ARID3A_direct_+/+	ARID3A_direct_+/+_(742g)	ARID3A_direct_+/+_(4218r)	2.7574440404965	1	0.0925966829480261	78832
3147	chr6:52670529-52671492	TRAM2	0.0531092692732211	0.0954971120390164	0.005071781838095	0.005071781838095	ARID3A	False	ARID3A_direct_+/+	ARID3A_direct_+/+_(742g)	ARID3A_direct_+/+_(4218r)	4.03312536760801	1	0.0859824712433971	57892
3148	chr16:56539860-56540563	MT1H	0.0701421097822612	0.161797974471533	0.0113488512879298	0.0113488512879298	ARID3A	False	ARID3A_direct_+/+	ARID3A_direct_+/+_(742g)	ARID3A_direct_+/+_(4218r)	13.0422684562574	1	0.277628680652384	4505
3149	chr10:22988754-22989184	MSRB2	0.0998506309424312	0.100845948710052	0.0100695316066867	0.0100695316066867	ARID3A	False	ARID3A_direct_+/+	ARID3A_direct_+/+_(742g)	ARID3A_direct_+/+_(4218r)	2.31240914404001	1	0.0701787242122334	75449
3150	chr17:16313270-16313804	CENPV	0.0582912770564997	0.110789133337801	0.0064580400662432	0.0064580400662432	ARID3A	False	ARID3A_direct_+/+	ARID3A_direct_+/+_(742g)	ARID3A_direct_+/+_(4218r)	2.73882764420215	1	0.0730046906734345	77633
3151	chr21:41713398-41714286	RIPK4	0.0536673149798331	0.126777242732001	0.006803794217973	0.006803794217973	ARID3A	False	ARID3A_direct_+/+	ARID3A_direct_+/+_(742g)	ARID3A_direct_+/+_(4218r)	5.62763882403419	1	0.138696705532068	3269
3152	chr22:29382166-29383171	EMID1	0.0227543730349023	0.122125064820193	0.0027788792818302	0.0027788792818302	ARID3A	False	ARID3A_direct_+/+	ARID3A_direct_+/+_(742g)	ARID3A_direct_+/+_(4218r)	3.35127832566122	1	0.107679522632369	79177
3153	chr4:76275451-76275780	STBD1	0.106929520157775	0.0925155398216182	0.0098926422802631	0.0098926422802631	ARID3A	False	ARID3A_direct_+/+	ARID3A_direct_+/+_(742g)	ARID3A_direct_+/+_(4218r)	2.52070294249368	1	0.0720702965513143	50409
3154	chr1:56516236-56517458	PLPP3	0.0176974020044296	0.135801866033813	0.002403340216152	0.002403340216152	ARID3A	False	ARID3A_direct_+/+	ARID3A_direct_+/+_(742g)	ARID3A_direct_+/+_(4218r)	3.61023179596262	1	0.130480057354172	62775
3155	chrX:103257561-103258606	BEX2	0.0158898013130676	0.0570532881483491	0.0009065654129344	0.0009065654129344	ARID3A	False	ARID3A_direct_+/+	ARID3A_direct_+/+_(742g)	ARID3A_direct_+/+_(4218r)	5.17195559990692	1	0.106111261409856	54887
3156	chr3:184289270-184289821	POLR2H	0.0119418217071416	0.0818295932358083	0.0009771944127899	0.0009771944127899	ARID3A	False	ARID3A_direct_+/+	ARID3A_direct_+/+_(742g)	ARID3A_direct_+/+_(4218r)	2.21010280007511	1	0.0509122350121939	82197
3157	chr20:24917890-24918596	ACSS1	0.0081545705751886	0.0525851163103945	0.0004288090421576	0.0004288090421576	ARID3A	False	ARID3A_direct_+/+	ARID3A_direct_+/+_(742g)	ARID3A_direct_+/+_(4218r)	2.58117676320148	1	0.0681200969855215	112837
3158	chr21:34795124-34796057	CLIC6	0.0222613125964142	0.184287019352034	0.004102470945257	0.004102470945257	ARID3A	False	ARID3A_direct_+/+	ARID3A_direct_+/+_(742g)	ARID3A_direct_+/+_(4218r)	7.05698444360587	1	0.102439281296295	29753
3159	chr2:86331192-86331786	REEP1	0.100625362205941	0.153832141048819	0.0154794149119528	0.0154794149119528	ARID3A	False	ARID3A_direct_+/+	ARID3A_direct_+/+_(742g)	ARID3A_direct_+/+_(4218r)	4.14294617510663	1	0.0843962752319702	17198
3160	chr22:42655519-42656057	CYB5R3	0.0120800399130385	0.0698633809403458	0.0008439524302191	0.0008439524302191	ARID3A	False	ARID3A_direct_+/+	ARID3A_direct_+/+_(742g)	ARID3A_direct_+/+_(4218r)	3.05228782785209	1	0.0668752462484552	60782
3161	chr17:47883998-47884712	SCRN2	0.133119471528617	0.131725884750762	0.0175352801646609	0.0175352801646609	ARID3A	False	ARID3A_direct_+/+	ARID3A_direct_+/+_(742g)	ARID3A_direct_+/+_(4218r)	4.39101220533469	1	0.119801119771577	4819
3162	chr11:62889292-62890578	SLC3A2	0.0717516422589699	0.153106409348408	0.0109856363111223	0.0109856363111223	ARID3A	False	ARID3A_direct_+/+	ARID3A_direct_+/+_(742g)	ARID3A_direct_+/+_(4218r)	3.54630192359071	1	0.124928523679272	10914
3163	chr17:48054130-48054814	PRR15L	0.0582043185794149	0.154296710516387	0.0089807348946515	0.0089807348946515	ARID3A	False	ARID3A_direct_+/+	ARID3A_direct_+/+_(742g)	ARID3A_direct_+/+_(4218r)	2.39241140250329	1	0.0873944741384404	36503
3164	chr19:44764086-44765965	APOE	0.0465841682634984	0.0826919834525047	0.0038521372711939	0.0038521372711939	ARID3A	False	ARID3A_direct_+/+	ARID3A_direct_+/+_(742g)	ARID3A_direct_+/+_(4218r)	2.80592498408768	1	0.147910211699137	472
3165	chr10:123759452-123760202	CPXM2	0.0526380903170523	0.11791059463065	0.0062065885295054	0.0062065885295054	ARID3A	False	ARID3A_direct_+/+	ARID3A_direct_+/+_(742g)	ARID3A_direct_+/+_(4218r)	2.04806889377091	1	0.0551377328071285	72244
3166	chr19:18416553-18417869	ISYNA1	0.0974034691996701	0.302138719006295	0.0294293594107574	0.0294293594107574	ARID3A	False	ARID3A_direct_+/+	ARID3A_direct_+/+_(742g)	ARID3A_direct_+/+_(4218r)	3.67516442968522	1	0.125610188970587	7590
3167	chr20:32628658-32629330	NOL4L	0.11344999748692	0.136278976667545	0.015460849560453	0.015460849560453	ARID3A	False	ARID3A_direct_+/+	ARID3A_direct_+/+_(742g)	ARID3A_direct_+/+_(4218r)	4.24505447637451	1	0.0966052403348482	31200
3168	chr19:18514486-18515570	PGPEP1	0.0844321862439486	0.128696615450396	0.0108661366046736	0.0108661366046736	ARID3A	False	ARID3A_direct_+/+	ARID3A_direct_+/+_(742g)	ARID3A_direct_+/+_(4218r)	2.10366511099354	1	0.0796375578643323	32309
3169	chr11:93661096-93662211	C11orf54	0.0797318888854822	0.0991679151605471	0.0079068451925856	0.0079068451925856	ARID3A	False	ARID3A_direct_+/+	ARID3A_direct_+/+_(742g)	ARID3A_direct_+/+_(4218r)	1.8993710859164	1	0.0707879447964563	52151
3170	chrX:130192117-130192620	BCORL1	0.0211644156984088	0.105993778180408	0.002243296382855	0.002243296382855	ARID3A	False	ARID3A_direct_+/+	ARID3A_direct_+/+_(742g)	ARID3A_direct_+/+_(4218r)	2.15615429009373	1	0.0532820783155209	75662
3171	chr2:227536261-227536658	SLC19A3	0.0217590969990948	0.146445424544593	0.0031865201977394	0.0031865201977394	ARID3A	False	ARID3A_direct_+/+	ARID3A_direct_+/+_(742g)	ARID3A_direct_+/+_(4218r)	6.70253041132165	1	0.12682922968797	41119
3172	chr8:118877543-118878935	TNFRSF11B	0.0254064824256714	0.0943707561404539	0.0023976289573797	0.0023976289573797	ARID3A	False	ARID3A_direct_+/+	ARID3A_direct_+/+_(742g)	ARID3A_direct_+/+_(4218r)	3.67531176227654	1	0.103684942274936	12983
3173	chr5:134019689-134020630	C5orf15	0.0158823971901955	0.0729574150063563	0.0011587386431008	0.0011587386431008	ARID3A	False	ARID3A_direct_+/+	ARID3A_direct_+/+_(742g)	ARID3A_direct_+/+_(4218r)	2.7344929011784	1	0.0693630539863055	89240
3174	chr19:44615463-44615876	CEACAM19	0.0641472425308364	0.152234180237452	0.0097654028811749	0.0097654028811749	ARID3A	False	ARID3A_direct_+/+	ARID3A_direct_+/+_(742g)	ARID3A_direct_+/+_(4218r)	6.00409665901834	1	0.107702774790291	24286
3175	chr8:133349968-133350834	NDRG1	0.0379734608143079	0.151778206176128	0.0057635437646951	0.0057635437646951	ARID3A	False	ARID3A_direct_+/+	ARID3A_direct_+/+_(742g)	ARID3A_direct_+/+_(4218r)	4.15392429922513	1	0.174152574498266	37487
3176	chr12:3158599-3159265	TSPAN9	0.0655807110654628	0.0854134905616638	0.0056014774456171	0.0056014774456171	ARID3A	False	ARID3A_direct_+/+	ARID3A_direct_+/+_(742g)	ARID3A_direct_+/+_(4218r)	2.4192442876361	1	0.0589945933785395	28241
3177	chr7:44477083-44478366	TMED4	0.0381242439322604	0.123093063140999	0.0046928299655565	0.0046928299655565	ARID3A	False	ARID3A_direct_+/+	ARID3A_direct_+/+_(742g)	ARID3A_direct_+/+_(4218r)	2.48208028210914	1	0.107049358899244	33936
3178	chr11:94708083-94708976	AMOTL1	0.0132738481808926	0.0601078241160269	0.0007978621317999	0.0007978621317999	ARID3A	False	ARID3A_direct_+/+	ARID3A_direct_+/+_(742g)	ARID3A_direct_+/+_(4218r)	4.20586007016878	1	0.123761144002752	77640
3179	chr16:1757141-1758468	NME3	0.0754921515066984	0.152535165005948	0.0115152077867282	0.0115152077867282	ARID3A	False	ARID3A_direct_+/+	ARID3A_direct_+/+_(742g)	ARID3A_direct_+/+_(4218r)	3.55366690529867	1	0.0743144394380132	42019
3180	chr16:4660447-4660960	NUDT16L1	0.106994172989804	0.141864189960025	0.0151786416816413	0.0151786416816413	ARID3A	False	ARID3A_direct_+/+	ARID3A_direct_+/+_(742g)	ARID3A_direct_+/+_(4218r)	4.32886397427298	1	0.0651111224942528	9819
3181	chr6:52881678-52882684	GSTA4	0.0057124337512646	0.063588870228426	0.0003632472084976	0.0003632472084976	ARID3A	False	ARID3A_direct_+/+	ARID3A_direct_+/+_(742g)	ARID3A_direct_+/+_(4218r)	4.7999649093132	1	0.0812393732957302	64947
3182	chr6:106084397-106085607	PRDM1	0.0397656195786637	0.289210872926101	0.0115006495507925	0.0115006495507925	ARID3A	False	ARID3A_direct_+/+	ARID3A_direct_+/+_(742g)	ARID3A_direct_+/+_(4218r)	3.44758597627466	1	0.262407937453909	49819
3183	chrX:1648462-1648952	AKAP17A	0.0738387842085294	0.0848509238942722	0.0062652890593235	0.0062652890593235	ARID3A	False	ARID3A_direct_+/+	ARID3A_direct_+/+_(742g)	ARID3A_direct_+/+_(4218r)	2.95037471997278	1	0.0571079838987053	24017
3184	chr5:160262186-160262959	CCNJL	0.0225465875858832	0.117700094884971	0.0026537354981907	0.0026537354981907	ARID3A	False	ARID3A_direct_+/+	ARID3A_direct_+/+_(742g)	ARID3A_direct_+/+_(4218r)	2.55920638095135	1	0.0521377234907565	59072
3185	chr5:132872787-132874190	SOWAHA	0.225966819801328	0.112188844667516	0.0253509564467038	0.0253509564467038	ARID3A	False	ARID3A_direct_+/+	ARID3A_direct_+/+_(742g)	ARID3A_direct_+/+_(4218r)	2.17481715861542	1	0.0698656849574956	20210
3186	chr11:654465-655638	PHRF1	0.0279195129734192	0.077933415071137	0.0021758629931414	0.0021758629931414	ARID3A	False	ARID3A_direct_+/+	ARID3A_direct_+/+_(742g)	ARID3A_direct_+/+_(4218r)	2.21126131971395	1	0.0517883342678462	60632
3187	chr3:48618030-48618891	SHISA5	0.0359343966180709	0.0825841481726348	0.0029676115348009	0.0029676115348009	ARID3A	False	ARID3A_direct_+/+	ARID3A_direct_+/+_(742g)	ARID3A_direct_+/+_(4218r)	4.53462681391451	1	0.086633228028494	35126
3188	chr16:57432324-57432818	PLLP	0.0707255406019365	0.110581536817892	0.0078209389720383	0.0078209389720383	ARID3A	False	ARID3A_direct_+/+	ARID3A_direct_+/+_(742g)	ARID3A_direct_+/+_(4218r)	2.89656335106792	1	0.1112778973106	77080
3189	chr19:38949502-38950330	FBXO17	0.021230298339016	0.210705572804181	0.004473342172326	0.004473342172326	ARID3A	False	ARID3A_direct_+/+	ARID3A_direct_+/+_(742g)	ARID3A_direct_+/+_(4218r)	5.67084172615871	1	0.155623919324698	15418
3190	chr13:27851022-27851922	URAD	0.10917715645859	0.0636283820439212	0.0069467658216161	0.0069467658216161	ARID3A	False	ARID3A_direct_+/+	ARID3A_direct_+/+_(742g)	ARID3A_direct_+/+_(4218r)	4.63230569577034	1	0.0881816950758423	24479
3191	chrX:101550232-101551637	GLA	0.156715802046688	0.211487027373632	0.0331433591173285	0.0331433591173285	ARID3A	False	ARID3A_direct_+/+	ARID3A_direct_+/+_(742g)	ARID3A_direct_+/+_(4218r)	4.75798673289786	1	0.155957611357632	4463
3192	chr6:63391282-63392511	LGSN	0.0530131568650279	0.0759168809237125	0.0040245935171124	0.0040245935171124	ARID3A	False	ARID3A_direct_+/+	ARID3A_direct_+/+_(742g)	ARID3A_direct_+/+_(4218r)	3.4535010032413	1	0.104424170982226	9483
3193	chr5:54285519-54286022	ARL15	0.0188628779609686	0.193908273211364	0.0036576680932081	0.0036576680932081	ARID3A	False	ARID3A_direct_+/+	ARID3A_direct_+/+_(742g)	ARID3A_direct_+/+_(4218r)	2.67192186155904	1	0.150907286809083	108959
3194	chr4:105916102-105916602	NPNT	0.0279673597130673	0.0810136730748326	0.0022657385365606	0.0022657385365606	ARID3A	False	ARID3A_direct_+/+	ARID3A_direct_+/+_(742g)	ARID3A_direct_+/+_(4218r)	2.58945885958406	1	0.1198262354457	101819
3195	chr10:124723437-124724963	LHPP	0.0293966348684223	0.113627788748771	0.0033402746167538	0.0033402746167538	ARID3A	False	ARID3A_direct_+/+	ARID3A_direct_+/+_(742g)	ARID3A_direct_+/+_(4218r)	2.89800941048508	1	0.076883328088388	69743
3196	chr19:38887246-38887799	SIRT2	0.0096356587291244	0.109053191117748	0.0010507993329326	0.0010507993329326	ARID3A	False	ARID3A_direct_+/+	ARID3A_direct_+/+_(742g)	ARID3A_direct_+/+_(4218r)	3.18826376713822	1	0.0615976035246871	93485
3197	chr12:121589804-121590463	ORAI1	0.029301533987479	0.112101422466436	0.003284743640445	0.003284743640445	ARID3A	False	ARID3A_direct_+/+	ARID3A_direct_+/+_(742g)	ARID3A_direct_+/+_(4218r)	3.45934951934179	1	0.0672334170118982	26475
3198	chr8:38277811-38278839	PLPP5	0.0205266451488431	0.0542772091853446	0.0011141290126171	0.0011141290126171	ARID3A	False	ARID3A_direct_+/+	ARID3A_direct_+/+_(742g)	ARID3A_direct_+/+_(4218r)	2.18388268649199	1	0.0636364158079132	80101
3199	chr1:183159643-183160532	LAMC1	0.0627408806316422	0.190031310630788	0.0119227317765607	0.0119227317765607	ARID3A	False	ARID3A_direct_+/+	ARID3A_direct_+/+_(742g)	ARID3A_direct_+/+_(4218r)	4.29402718418022	1	0.0885697846794802	6136
3200	chr2:42063522-42064913	PKDCC	0.0782514646690242	0.160648615491527	0.0125709894592628	0.0125709894592628	ARID3A	False	ARID3A_direct_+/+	ARID3A_direct_+/+_(742g)	ARID3A_direct_+/+_(4218r)	3.8422641545688	1	0.0792014549865562	52044
3201	chr16:3112152-3112973	HCFC1R1	0.0104966863506691	0.114523871574163	0.0012021211595783	0.0012021211595783	ARID3A	False	ARID3A_direct_+/+	ARID3A_direct_+/+_(742g)	ARID3A_direct_+/+_(4218r)	2.18225463545882	1	0.0553610454635472	86349
3202	chr8:488282-489352	TDRP	0.131550152878986	0.222019865463226	0.0292067472438593	0.0292067472438593	ARID3A	False	ARID3A_direct_+/+	ARID3A_direct_+/+_(742g)	ARID3A_direct_+/+_(4218r)	4.11126848566375	1	0.115303013398883	2269
3203	chr2:27171434-27171880	OST4	0.0218009902756677	0.107848267469974	0.0023511990303605	0.0023511990303605	ARID3A	False	ARID3A_direct_+/+	ARID3A_direct_+/+_(742g)	ARID3A_direct_+/+_(4218r)	2.27438077269028	1	0.0727293747621361	104587
3204	chr17:49022198-49022810	IGF2BP1	0.168129032229887	0.289724416737014	0.0487110857993626	0.0487110857993626	ARID3A	False	ARID3A_direct_+/+	ARID3A_direct_+/+_(742g)	ARID3A_direct_+/+_(4218r)	6.10408064925275	1	0.143669943706937	2087
3205	chr14:49694271-49694621	KLHDC2	0.0098197350569177	0.0686951552618095	0.0006745682243647	0.0006745682243647	ARID3A	False	ARID3A_direct_+/+	ARID3A_direct_+/+_(742g)	ARID3A_direct_+/+_(4218r)	2.89517940130248	1	0.0550333081134844	104582
3206	chr9:114119490-114119990	KIF12	0.0257472379656882	0.158191589301952	0.0040729964939277	0.0040729964939277	ARID3A	False	ARID3A_direct_+/+	ARID3A_direct_+/+_(742g)	ARID3A_direct_+/+_(4218r)	7.30032190367099	1	0.129863378983007	21770
3207	chr19:55586802-55587623	ZNF581	0.0160053460363272	0.0556776036732527	0.0008911393132638	0.0008911393132638	ARID3A	False	ARID3A_direct_+/+	ARID3A_direct_+/+_(742g)	ARID3A_direct_+/+_(4218r)	2.53559507272726	1	0.0607624319821152	109068
3208	chr22:19974227-19974850	COMT	0.0291434523398675	0.194257150066716	0.0056613239946478	0.0056613239946478	ARID3A	False	ARID3A_direct_+/+	ARID3A_direct_+/+_(742g)	ARID3A_direct_+/+_(4218r)	5.65126895294556	1	0.174256583303583	36133
3209	chr18:13813293-13813605	RNMT	0.0195135214931059	0.0887900342754982	0.0017326062422085	0.0017326062422085	ARID3A	False	ARID3A_direct_+/+	ARID3A_direct_+/+_(742g)	ARID3A_direct_+/+_(4218r)	2.48331620073177	1	0.0815774472047681	99209
3210	chr7:522265-522945	PRKAR1B	0.0196404307986544	0.148135963755424	0.0029094541449303	0.0029094541449303	ARID3A	False	ARID3A_direct_+/+	ARID3A_direct_+/+_(742g)	ARID3A_direct_+/+_(4218r)	2.34341123281623	1	0.056593527112775	95146
3211	chr9:133060968-133061987	CEL	0.0804771134901494	0.291539962312226	0.0234622946339149	0.0234622946339149	ARID3A	False	ARID3A_direct_+/+	ARID3A_direct_+/+_(742g)	ARID3A_direct_+/+_(4218r)	7.30114794406896	1	0.295866250082854	4559
3212	chr3:185575008-185575874	IGF2BP2	0.0869557795228331	0.333433826373921	0.0289939982916253	0.0289939982916253	ARID3A	False	ARID3A_direct_+/+	ARID3A_direct_+/+_(742g)	ARID3A_direct_+/+_(4218r)	10.3890030850851	1	0.159866996923679	4968
3213	chr4:158170144-158171476	GASK1B	0.134564093187348	0.149400494248798	0.0201039420303311	0.0201039420303311	ARID3A	False	ARID3A_direct_+/+	ARID3A_direct_+/+_(742g)	ARID3A_direct_+/+_(4218r)	4.27179482261055	1	0.0796456444888719	12831
3214	chr16:30568087-30568561	ZNF764	0.0244369628298953	0.0854004179369845	0.0020869268387836	0.0020869268387836	ARID3A	False	ARID3A_direct_+/+	ARID3A_direct_+/+_(742g)	ARID3A_direct_+/+_(4218r)	3.39483272039888	1	0.0538602193446241	78417
3215	chr21:33268877-33270215	IFNGR2	0.059514420568629	0.102562257576628	0.0061039333318835	0.0061039333318835	ARID3A	False	ARID3A_direct_+/+	ARID3A_direct_+/+_(742g)	ARID3A_direct_+/+_(4218r)	1.93370140836867	1	0.0651955608811994	41562
3216	chr14:64715643-64717159	PLEKHG3	0.0824787501637428	0.188349621338114	0.0155348413617818	0.0155348413617818	ARID3A	False	ARID3A_direct_+/+	ARID3A_direct_+/+_(742g)	ARID3A_direct_+/+_(4218r)	2.06956324882455	1	0.0660648946509343	48260
3217	chr9:87600896-87601555	CTSL	0.0716946104072263	0.153268508602819	0.0109885260119757	0.0109885260119757	ARID3A	False	ARID3A_direct_+/+	ARID3A_direct_+/+_(742g)	ARID3A_direct_+/+_(4218r)	3.47009463954228	1	0.0869641593614495	10263
3218	chr14:100010210-100010588	EML1	0.108658918201518	0.195873803880606	0.0212834356336828	0.0212834356336828	ARID3A	False	ARID3A_direct_+/+	ARID3A_direct_+/+_(742g)	ARID3A_direct_+/+_(4218r)	4.04945727739833	1	0.0867800908833079	12892
3219	chr16:23343730-23344098	GGA2	0.0086261906931533	0.0621837942993903	0.0005364092676503	0.0005364092676503	ARID3A	False	ARID3A_direct_+/+	ARID3A_direct_+/+_(742g)	ARID3A_direct_+/+_(4218r)	4.48066380865256	1	0.10374568800994	62383
3220	chr12:57138555-57139327	LRP1	0.0691145521770777	0.0786185137912679	0.0054336833735108	0.0054336833735108	ARID3A	False	ARID3A_direct_+/+	ARID3A_direct_+/+_(742g)	ARID3A_direct_+/+_(4218r)	2.28130744575948	1	0.062176917539108	31604
3221	chr3:49132197-49133996	LAMB2	0.0651719062786117	0.0976303305693193	0.0063627547538135	0.0063627547538135	ARID3A	False	ARID3A_direct_+/+	ARID3A_direct_+/+_(742g)	ARID3A_direct_+/+_(4218r)	3.68278716529919	1	0.071000826750902	24539
3222	chr6:106125621-106126480	PRDM1	0.0116729864490696	0.0646456057651416	0.0007546072800883	0.0007546072800883	ARID3A	False	ARID3A_direct_+/+	ARID3A_direct_+/+_(742g)	ARID3A_direct_+/+_(4218r)	3.44758597627466	1	0.262407937453909	99394
3223	chr19:38233403-38234154	PPP1R14A	0.0092355286647025	0.110952560150075	0.0010247055496881	0.0010247055496881	ARID3A	False	ARID3A_direct_+/+	ARID3A_direct_+/+_(742g)	ARID3A_direct_+/+_(4218r)	7.21117446657428	1	0.17694196894789	31422
3224	chr11:47111218-47111779	PACSIN3	0.0090936844594607	0.11835252415936	0.0010762605096859	0.0010762605096859	ARID3A	False	ARID3A_direct_+/+	ARID3A_direct_+/+_(742g)	ARID3A_direct_+/+_(4218r)	4.86886900354749	1	0.113483843265921	20546
3225	chr17:16414788-16416704	CENPV	0.0268108938421811	0.125651951546974	0.0033688411339888	0.0033688411339888	ARID3A	False	ARID3A_direct_+/+	ARID3A_direct_+/+_(742g)	ARID3A_direct_+/+_(4218r)	2.73882764420215	1	0.0730046906734345	81123
3226	chr14:49640464-49642193	KLHDC2	0.0373985477284353	0.0723769326081837	0.0027067921685849	0.0027067921685849	ARID3A	False	ARID3A_direct_+/+	ARID3A_direct_+/+_(742g)	ARID3A_direct_+/+_(4218r)	2.89517940130248	1	0.0550333081134844	44044
3227	chr8:26481193-26482785	BNIP3L	0.0090798185692606	0.125272569644352	0.0011374522040757	0.0011374522040757	ARID3A	False	ARID3A_direct_+/+	ARID3A_direct_+/+_(742g)	ARID3A_direct_+/+_(4218r)	2.76042715434052	1	0.075925039773106	117276
3228	chr11:75634787-75635306	SERPINH1	0.032681283699316	0.130738591898937	0.0042727050122982	0.0042727050122982	ARID3A	False	ARID3A_direct_+/+	ARID3A_direct_+/+_(742g)	ARID3A_direct_+/+_(4218r)	2.57842482927216	1	0.0871158920378465	61949
3229	chr15:48962371-48964150	EID1	0.260552821295335	0.171372382833561	0.0446515578393884	0.0446515578393884	ARID3A	False	ARID3A_direct_+/+	ARID3A_direct_+/+_(742g)	ARID3A_direct_+/+_(4218r)	2.97559084316417	1	0.0717232524889913	10807
3230	chr11:75534097-75534960	GDPD5	0.0275739867574725	0.181312479941804	0.0049995079208798	0.0049995079208798	ARID3A	False	ARID3A_direct_+/+	ARID3A_direct_+/+_(742g)	ARID3A_direct_+/+_(4218r)	5.55085860348552	1	0.12793896407692	32819
3231	chr22:42635413-42635883	CYB5R3	0.021215327882978	0.0641102738037544	0.0013601204794141	0.0013601204794141	ARID3A	False	ARID3A_direct_+/+	ARID3A_direct_+/+_(742g)	ARID3A_direct_+/+_(4218r)	3.05228782785209	1	0.0668752462484552	66525
3232	chr2:236336493-236338152	IQCA1	0.0206795424431902	0.0542249554230479	0.001121347267151	0.001121347267151	ARID3A	False	ARID3A_direct_+/+	ARID3A_direct_+/+_(742g)	ARID3A_direct_+/+_(4218r)	3.58488679378477	1	0.086121349279204	7160
3233	chr10:104093708-104094319	GSTO1	0.0121398079009442	0.0680920372265534	0.0008266242515143	0.0008266242515143	ARID3A	False	ARID3A_direct_+/+	ARID3A_direct_+/+_(742g)	ARID3A_direct_+/+_(4218r)	4.29392555886636	1	0.122866665143593	76155
3234	chr18:79972586-79973430	HSBP1L1	0.047112085184225	0.052994991797237	0.0024967045678887	0.0024967045678887	ARID3A	False	ARID3A_direct_+/+	ARID3A_direct_+/+_(742g)	ARID3A_direct_+/+_(4218r)	5.76022627358226	1	0.105746883825046	21692
3235	chr9:128295171-128295932	DNM1	0.0043271038301159	0.066830095158534	0.0002891807607275	0.0002891807607275	ARID3A	False	ARID3A_direct_+/+	ARID3A_direct_+/+_(742g)	ARID3A_direct_+/+_(4218r)	5.213826125492	1	0.107472156148001	38915
3236	chr10:68516895-68517741	TET1	0.13355922285754	0.168748691198686	0.0225379440547235	0.0225379440547235	ARID3A	False	ARID3A_direct_+/+	ARID3A_direct_+/+_(742g)	ARID3A_direct_+/+_(4218r)	3.49723622246565	1	0.101220779394399	13483
3237	chr19:38729486-38729936	CAPN12	0.0174103073648251	0.0826509538483688	0.001438978510496	0.001438978510496	ARID3A	False	ARID3A_direct_+/+	ARID3A_direct_+/+_(742g)	ARID3A_direct_+/+_(4218r)	3.23406659134974	1	0.0687915002864305	95361
3238	chr4:146029800-146030345	ZNF827	0.0515315371969797	0.0988706365926126	0.0050949558872612	0.0050949558872612	ARID3A	False	ARID3A_direct_+/+	ARID3A_direct_+/+_(742g)	ARID3A_direct_+/+_(4218r)	2.64363929489505	1	0.0838112036231434	66520
3239	chr1:212827227-212828648	FLVCR1	0.113630741582224	0.155131468523887	0.0176277038111088	0.0176277038111088	ARID3A	False	ARID3A_direct_+/+	ARID3A_direct_+/+_(742g)	ARID3A_direct_+/+_(4218r)	4.33048089136855	1	0.0984302727869886	11552
3240	chr3:24399478-24400053	THRB	0.0475913442837947	0.169282346709177	0.0080563744434051	0.0080563744434051	ARID3A	False	ARID3A_direct_+/+	ARID3A_direct_+/+_(742g)	ARID3A_direct_+/+_(4218r)	3.8641517991391	1	0.216878569574848	38889
3241	chr21:34800943-34802499	CLIC6	0.0235825779441528	0.167969133983205	0.0039611451943707	0.0039611451943707	ARID3A	False	ARID3A_direct_+/+	ARID3A_direct_+/+_(742g)	ARID3A_direct_+/+_(4218r)	7.05698444360587	1	0.102439281296295	29635
3242	chr2:42086063-42086958	EML4	0.0425577121811839	0.161364876280561	0.0068673199609004	0.0068673199609004	ARID3A	False	ARID3A_direct_+/+	ARID3A_direct_+/+_(742g)	ARID3A_direct_+/+_(4218r)	2.00819483289852	1	0.113972849988059	40715
3243	chr7:100835807-100837683	GIGYF1	0.144701614570693	0.150412008996576	0.0217648605526261	0.0217648605526261	ARID3A	False	ARID3A_direct_+/+	ARID3A_direct_+/+_(742g)	ARID3A_direct_+/+_(4218r)	4.5680963474575	1	0.0836033111522511	1487
3244	chr8:84328126-84328798	RALYL	0.0248756022715274	0.184165571895697	0.0045812295185857	0.0045812295185857	ARID3A	False	ARID3A_direct_+/+	ARID3A_direct_+/+_(742g)	ARID3A_direct_+/+_(4218r)	3.30558090981827	1	0.212635376747964	79130
3245	chr12:48971271-48971925	LMBR1L	0.027930873630177	0.051078182181714	0.0014266582517766	0.0014266582517766	ARID3A	False	ARID3A_direct_+/+	ARID3A_direct_+/+_(742g)	ARID3A_direct_+/+_(4218r)	2.99483408645582	1	0.0727590417022589	38296
3246	chr1:1440757-1441500	VWA1	0.0120981821192472	0.128495500713707	0.0015545619691383	0.0015545619691383	ARID3A	False	ARID3A_direct_+/+	ARID3A_direct_+/+_(742g)	ARID3A_direct_+/+_(4218r)	4.91406934821188	1	0.115096920396588	45718
3247	chr20:36563301-36563740	MYL9	0.168992557019446	0.298123747664253	0.0503806944260023	0.0503806944260023	ARID3A	False	ARID3A_direct_+/+	ARID3A_direct_+/+_(742g)	ARID3A_direct_+/+_(4218r)	3.25928981543919	1	0.162544244909235	15723
3248	chr19:49546362-49547296	FCGRT	0.0202561353796499	0.167826482781411	0.0033995159555107	0.0033995159555107	ARID3A	False	ARID3A_direct_+/+	ARID3A_direct_+/+_(742g)	ARID3A_direct_+/+_(4218r)	7.91451468947356	1	0.212218820334177	4148
3249	chr12:11297213-11297963	SMIM10L1	0.226740270086993	0.085557710236362	0.0193993783270173	0.0193993783270173	ARID3A	False	ARID3A_direct_+/+	ARID3A_direct_+/+_(742g)	ARID3A_direct_+/+_(4218r)	2.91701888273722	1	0.0528564578417592	5068
3250	chr10:131972250-131972905	BNIP3	0.0369634794991366	0.0771851834460969	0.0028530329459469	0.0028530329459469	ARID3A	False	ARID3A_direct_+/+	ARID3A_direct_+/+_(742g)	ARID3A_direct_+/+_(4218r)	4.77237642448095	1	0.154869166077068	38059
3251	chr10:124425194-124425824	OAT	0.0922793569372439	0.306348485248483	0.0282696412174287	0.0282696412174287	ARID3A	False	ARID3A_direct_+/+	ARID3A_direct_+/+_(742g)	ARID3A_direct_+/+_(4218r)	4.0626209552061	1	0.22347669017173	5877
3252	chr12:56006808-56008097	MYL6B	0.134557081199837	0.155675122212499	0.0209471900603416	0.0209471900603416	ARID3A	False	ARID3A_direct_+/+	ARID3A_direct_+/+_(742g)	ARID3A_direct_+/+_(4218r)	3.6877412466451	1	0.0624649953555646	2930
3253	chr4:183406905-183407469	WWC2	0.0183662207467726	0.194700350965895	0.0035759096253137	0.0035759096253137	ARID3A	False	ARID3A_direct_+/+	ARID3A_direct_+/+_(742g)	ARID3A_direct_+/+_(4218r)	3.68815895908435	1	0.11617367857798	23955
3254	chr16:70430732-70431357	ST3GAL2	0.0271831944234272	0.0880217710124217	0.002392712914925	0.002392712914925	ARID3A	False	ARID3A_direct_+/+	ARID3A_direct_+/+_(742g)	ARID3A_direct_+/+_(4218r)	3.89565424282419	1	0.0780590746929891	41650
3255	chr11:61671400-61671885	DAGLA	0.0618448940201343	0.0832766892091728	0.0051502380184889	0.0051502380184889	ARID3A	False	ARID3A_direct_+/+	ARID3A_direct_+/+_(742g)	ARID3A_direct_+/+_(4218r)	3.53264889116007	1	0.0606791941820705	27019
3256	chr11:73445460-73446633	P2RY6	0.0247106985373427	0.126888279298998	0.0031354980176796	0.0031354980176796	ARID3A	False	ARID3A_direct_+/+	ARID3A_direct_+/+_(742g)	ARID3A_direct_+/+_(4218r)	4.16284845842113	1	0.118318317763682	60848
3257	chr9:98145915-98146927	TBC1D2	0.0503655858822395	0.0696077758333049	0.003505836411804	0.003505836411804	ARID3A	False	ARID3A_direct_+/+	ARID3A_direct_+/+_(742g)	ARID3A_direct_+/+_(4218r)	2.68976912429263	1	0.0559702941091258	79461
3258	chr19:52680998-52681569	ZNF611	0.0396549076671055	0.0662536772975987	0.0026272834558424	0.0026272834558424	ARID3A	False	ARID3A_direct_+/+	ARID3A_direct_+/+_(742g)	ARID3A_direct_+/+_(4218r)	2.90951337401485	1	0.0542481869535275	83216
3259	chr17:76028885-76029877	EVPL	0.102399721420262	0.0967929264303848	0.0099115687019233	0.0099115687019233	ARID3A	False	ARID3A_direct_+/+	ARID3A_direct_+/+_(742g)	ARID3A_direct_+/+_(4218r)	4.86091649094496	1	0.0696070263959041	13706
3260	chr21:46024762-46025617	FTCD	0.0612089546064604	0.0841612026985018	0.0051514192355977	0.0051514192355977	ARID3A	False	ARID3A_direct_+/+	ARID3A_direct_+/+_(742g)	ARID3A_direct_+/+_(4218r)	3.29085970427444	1	0.105590384648346	29117
3261	chr9:105693711-105695470	TMEM38B	0.127210165139679	0.102634282490553	0.0130561240246156	0.0130561240246156	ARID3A	False	ARID3A_direct_+/+	ARID3A_direct_+/+_(742g)	ARID3A_direct_+/+_(4218r)	3.31887736658353	1	0.08396473223713	24205
3262	chr16:22211871-22212461	EEF2K	0.0203548707158975	0.0583903163752216	0.0011885273408779	0.0011885273408779	ARID3A	False	ARID3A_direct_+/+	ARID3A_direct_+/+_(742g)	ARID3A_direct_+/+_(4218r)	3.32368672865804	1	0.0533367649656291	60829
3263	chr9:128255289-128255603	DNM1	0.0277808676769256	0.13410244311272	0.0037254822272669	0.0037254822272669	ARID3A	False	ARID3A_direct_+/+	ARID3A_direct_+/+_(742g)	ARID3A_direct_+/+_(4218r)	5.213826125492	1	0.107472156148001	37373
3264	chr4:113186447-113187350	ANK2	0.0967024751610267	0.300189731466686	0.0290290900507525	0.0290290900507525	ARID3A	False	ARID3A_direct_+/+	ARID3A_direct_+/+_(742g)	ARID3A_direct_+/+_(4218r)	3.70507882397097	1	0.202365382906395	10764
3265	chr2:230958618-230959740	C2orf72	0.0266090732862871	0.0698496506940919	0.0018586344743406	0.0018586344743406	ARID3A	False	ARID3A_direct_+/+	ARID3A_direct_+/+_(742g)	ARID3A_direct_+/+_(4218r)	2.3137193626725	1	0.0553695016246111	77545
3266	chr13:75452235-75452975	COMMD6	0.041732079028566	0.0763405559782924	0.0031858501151707	0.0031858501151707	ARID3A	False	ARID3A_direct_+/+	ARID3A_direct_+/+_(742g)	ARID3A_direct_+/+_(4218r)	2.26414589379948	1	0.0713581264615871	99196
3267	chr1:1858423-1859622	TMEM52	0.02739626062687	0.0891944395028458	0.0024435941110875	0.0024435941110875	ARID3A	False	ARID3A_direct_+/+	ARID3A_direct_+/+_(742g)	ARID3A_direct_+/+_(4218r)	4.48178261695607	1	0.100235383213441	27659
3268	chr5:177336091-177336462	RAB24	0.0441870009117079	0.0803509062916965	0.0035504655695677	0.0035504655695677	ARID3A	False	ARID3A_direct_+/+	ARID3A_direct_+/+_(742g)	ARID3A_direct_+/+_(4218r)	3.28654619731848	1	0.0665466236322622	39431
3269	chr9:87878951-87879685	CTSL	0.045176942865539	0.12164321033995	0.0054954683635086	0.0054954683635086	ARID3A	False	ARID3A_direct_+/+	ARID3A_direct_+/+_(742g)	ARID3A_direct_+/+_(4218r)	3.47009463954228	1	0.0869641593614495	33272
3270	chr13:112605848-112606770	ATP11A	0.0182644768360337	0.207039338006081	0.0037814651931598	0.0037814651931598	ARID3A	False	ARID3A_direct_+/+	ARID3A_direct_+/+_(742g)	ARID3A_direct_+/+_(4218r)	3.81211236101499	1	0.167895661762075	77949
3271	chr3:53806192-53807621	CACNA1D	0.0146414652373518	0.147854343493766	0.0021648042304554	0.0021648042304554	ARID3A	False	ARID3A_direct_+/+	ARID3A_direct_+/+_(742g)	ARID3A_direct_+/+_(4218r)	19.1082192087587	1	0.26275538371766	3555
3272	chr21:41751574-41752771	RIPK4	0.0838195008174986	0.173978740357547	0.0145828111696267	0.0145828111696267	ARID3A	False	ARID3A_direct_+/+	ARID3A_direct_+/+_(742g)	ARID3A_direct_+/+_(4218r)	5.62763882403419	1	0.138696705532068	19819
3273	chr11:117813957-117815197	FXYD2	0.030725341401268	0.162571390057726	0.0049950614616023	0.0049950614616023	ARID3A	False	ARID3A_direct_+/+	ARID3A_direct_+/+_(742g)	ARID3A_direct_+/+_(4218r)	6.17663112935247	1	0.183867838071651	33751
3274	chr6:42879094-42880334	CNPY3	0.0133334207608732	0.0864964251851025	0.0011532932313043	0.0011532932313043	ARID3A	False	ARID3A_direct_+/+	ARID3A_direct_+/+_(742g)	ARID3A_direct_+/+_(4218r)	2.33854294790938	1	0.0597023967935518	125197
3275	chr4:9994204-9994975	SLC2A9	0.112080804377861	0.162012735451897	0.0181585177089061	0.0181585177089061	ARID3A	False	ARID3A_direct_+/+	ARID3A_direct_+/+_(742g)	ARID3A_direct_+/+_(4218r)	2.58562660602682	1	0.117127343740484	43749
3276	chr22:38765747-38766479	CBX6	0.158013007556618	0.0836980398072233	0.0132253789965329	0.0132253789965329	ARID3A	False	ARID3A_direct_+/+	ARID3A_direct_+/+_(742g)	ARID3A_direct_+/+_(4218r)	1.93950475337188	1	0.077644384117954	34476
3277	chr9:35882275-35882563	TMEM8B	0.0348460597054992	0.111444098441556	0.0038833877081199	0.0038833877081199	ARID3A	False	ARID3A_direct_+/+	ARID3A_direct_+/+_(742g)	ARID3A_direct_+/+_(4218r)	4.88493349830817	1	0.0992536005936398	36007
3278	chr2:169824278-169825156	KLHL23	0.0558351898037163	0.116045019590187	0.0064793956945941	0.0064793956945941	ARID3A	False	ARID3A_direct_+/+	ARID3A_direct_+/+_(742g)	ARID3A_direct_+/+_(4218r)	2.52196305634692	1	0.0605947875373575	40774
3279	chr2:27080837-27081622	ATRAID	0.0398218176661957	0.198124073995112	0.0078896607499172	0.0078896607499172	ARID3A	False	ARID3A_direct_+/+	ARID3A_direct_+/+_(742g)	ARID3A_direct_+/+_(4218r)	4.09718318738067	1	0.0946573453018587	67358
3280	chr6:42977977-42979686	CUL7	0.0312805222528897	0.0648793828724057	0.002029460979694	0.002029460979694	ARID3A	False	ARID3A_direct_+/+	ARID3A_direct_+/+_(742g)	ARID3A_direct_+/+_(4218r)	3.341841380474	1	0.0569384237326535	10787
3281	chr6:106044683-106045726	PRDM1	0.0486887194832917	0.308625464414979	0.0150265786623015	0.0150265786623015	ARID3A	False	ARID3A_direct_+/+	ARID3A_direct_+/+_(742g)	ARID3A_direct_+/+_(4218r)	3.44758597627466	1	0.262407937453909	62044
3282	chrX:101325705-101327052	GLA	0.0153927486745338	0.0584054201718502	0.0008990199539358	0.0008990199539358	ARID3A	False	ARID3A_direct_+/+	ARID3A_direct_+/+_(742g)	ARID3A_direct_+/+_(4218r)	4.75798673289786	1	0.155957611357632	64281
3283	chr17:50428663-50429165	TMEM92	0.245262514737524	0.184041608268227	0.0451385076602037	0.0451385076602037	ARID3A	False	ARID3A_direct_+/+	ARID3A_direct_+/+_(742g)	ARID3A_direct_+/+_(4218r)	3.06890871973196	1	0.117067530824285	7750
3284	chr19:1414865-1415847	REEP6	0.01924988934339	0.210698795050876	0.0040559284895149	0.0040559284895149	ARID3A	False	ARID3A_direct_+/+	ARID3A_direct_+/+_(742g)	ARID3A_direct_+/+_(4218r)	3.71709728198852	1	0.195687812590983	72198
3285	chr17:50148415-50149165	PDK2	0.0112893085498319	0.0664674024891121	0.0007503710152054	0.0007503710152054	ARID3A	False	ARID3A_direct_+/+	ARID3A_direct_+/+_(742g)	ARID3A_direct_+/+_(4218r)	3.29488509152122	1	0.0662738567326556	102552
3286	chr8:38398580-38399522	PLPP5	0.0290138393224751	0.0847842163673156	0.0024599156307632	0.0024599156307632	ARID3A	False	ARID3A_direct_+/+	ARID3A_direct_+/+_(742g)	ARID3A_direct_+/+_(4218r)	2.18388268649199	1	0.0636364158079132	68037
3287	chr9:98228038-98228886	TBC1D2	0.0693868776716474	0.0563438258684308	0.0039095221530854	0.0039095221530854	ARID3A	False	ARID3A_direct_+/+	ARID3A_direct_+/+_(742g)	ARID3A_direct_+/+_(4218r)	2.68976912429263	1	0.0559702941091258	57104
3288	chr19:33316152-33318073	CEBPA	0.0271223271192226	0.157895644765385	0.0042824973280273	0.0042824973280273	ARID3A	False	ARID3A_direct_+/+	ARID3A_direct_+/+_(742g)	ARID3A_direct_+/+_(4218r)	3.80918843225978	1	0.215019950710264	37492
3289	chr16:31229810-31230497	PRSS8	0.0241358427871679	0.113367966462527	0.0027362314156404	0.0027362314156404	ARID3A	False	ARID3A_direct_+/+	ARID3A_direct_+/+_(742g)	ARID3A_direct_+/+_(4218r)	2.89128005381838	1	0.13362998706361	44896
3290	chr1:44025674-44026174	CCDC24	0.0115106359907418	0.0815141364593983	0.0009382795528837	0.0009382795528837	ARID3A	False	ARID3A_direct_+/+	ARID3A_direct_+/+_(742g)	ARID3A_direct_+/+_(4218r)	4.98791058923567	1	0.0981643431272126	58235
3291	chr14:53946089-53947179	BMP4	0.162842702311949	0.204165745368548	0.0332469016953477	0.0332469016953477	ARID3A	False	ARID3A_direct_+/+	ARID3A_direct_+/+_(742g)	ARID3A_direct_+/+_(4218r)	3.88017193169597	1	0.0757057931958434	16911
3292	chr7:2978210-2978868	CARD11	0.0404450732514301	0.156573849880825	0.0063326408276883	0.0063326408276883	ARID3A	False	ARID3A_direct_+/+	ARID3A_direct_+/+_(742g)	ARID3A_direct_+/+_(4218r)	5.41199112454105	1	0.088385776104647	51083
3293	chr2:150464222-150464923	RND3	0.0048661643580889	0.105849373104569	0.0005150804467275	0.0005150804467275	ARID3A	False	ARID3A_direct_+/+	ARID3A_direct_+/+_(742g)	ARID3A_direct_+/+_(4218r)	1.89917976120569	1	0.116606562766326	137278
3294	chr8:27594675-27596361	EPHX2	0.108827417280786	0.221990725851279	0.0241586773546817	0.0241586773546817	ARID3A	False	ARID3A_direct_+/+	ARID3A_direct_+/+_(742g)	ARID3A_direct_+/+_(4218r)	2.34627714795297	1	0.132511644176581	59798
3295	chr9:27652514-27653788	C9orf72	0.0104358654493775	0.0959959940210928	0.0010018012772833	0.0010018012772833	ARID3A	False	ARID3A_direct_+/+	ARID3A_direct_+/+_(742g)	ARID3A_direct_+/+_(4218r)	2.50594756888737	1	0.0853266528229049	130089
3296	chr21:41611890-41613231	RIPK4	0.0383710616215766	0.17311387752719	0.0066425632621458	0.0066425632621458	ARID3A	False	ARID3A_direct_+/+	ARID3A_direct_+/+_(742g)	ARID3A_direct_+/+_(4218r)	5.62763882403419	1	0.138696705532068	24014
3297	chr9:87798243-87798582	CTSL	0.167252882238882	0.108788172012053	0.0181951353225151	0.0181951353225151	ARID3A	False	ARID3A_direct_+/+	ARID3A_direct_+/+_(742g)	ARID3A_direct_+/+_(4218r)	3.47009463954228	1	0.0869641593614495	5106
3298	chr5:150671488-150672953	SMIM3	0.0255418948473712	0.145937692584552	0.0037275251982626	0.0037275251982626	ARID3A	False	ARID3A_direct_+/+	ARID3A_direct_+/+_(742g)	ARID3A_direct_+/+_(4218r)	2.69995744020046	1	0.0669824386186175	97776
3299	chr16:1154903-1155287	TPSG1	0.0279975682793967	0.124006807335401	0.0034718890554829	0.0034718890554829	ARID3A	False	ARID3A_direct_+/+	ARID3A_direct_+/+_(742g)	ARID3A_direct_+/+_(4218r)	2.79696931713858	1	0.089651572675271	12169
3300	chr2:227722355-227723257	SLC19A3	0.165299453395392	0.16464111332477	0.0272150860389932	0.0272150860389932	ARID3A	False	ARID3A_direct_+/+	ARID3A_direct_+/+_(742g)	ARID3A_direct_+/+_(4218r)	6.70253041132165	1	0.12682922968797	5061
3301	chr22:35116128-35117594	ISX	0.0574165869938935	0.0925244152261919	0.0053124361358937	0.0053124361358937	ARID3A	False	ARID3A_direct_+/+	ARID3A_direct_+/+_(742g)	ARID3A_direct_+/+_(4218r)	4.17104700484088	1	0.111199412715148	21768
3302	chr10:72222874-72223379	ANAPC16	0.0257877607359324	0.0976431479962531	0.0025179981380306	0.0025179981380306	ARID3A	False	ARID3A_direct_+/+	ARID3A_direct_+/+_(742g)	ARID3A_direct_+/+_(4218r)	2.56736675410379	1	0.0530797742070273	57450
3303	chr9:38371246-38371825	ALDH1B1	0.0113137715497148	0.115322712883502	0.0013047348280572	0.0013047348280572	ARID3A	False	ARID3A_direct_+/+	ARID3A_direct_+/+_(742g)	ARID3A_direct_+/+_(4218r)	1.92347090944715	1	0.0631173586239901	94660
3304	chr9:92973663-92975395	FGD3	0.0657818285231237	0.0820080167164513	0.005394637293163	0.005394637293163	ARID3A	False	ARID3A_direct_+/+	ARID3A_direct_+/+_(742g)	ARID3A_direct_+/+_(4218r)	2.01579374490725	1	0.0793403732062775	37227
3305	chr18:3471155-3471525	DLGAP1	0.0124357431831852	0.413604868497794	0.0051434839239536	0.0051434839239536	ARID3A	False	ARID3A_direct_+/+	ARID3A_direct_+/+_(742g)	ARID3A_direct_+/+_(4218r)	4.56347052599935	1	0.206899604644657	32171
3306	chr11:120352278-120353050	OAF	0.0191376151162439	0.149048041111356	0.0028524240446192	0.0028524240446192	ARID3A	False	ARID3A_direct_+/+	ARID3A_direct_+/+_(742g)	ARID3A_direct_+/+_(4218r)	2.16564764904706	1	0.0838215933308241	110073
3307	chr4:140742298-140742605	TBC1D9	0.0061290581646689	0.0844373789087356	0.0005175216066038	0.0005175216066038	ARID3A	False	ARID3A_direct_+/+	ARID3A_direct_+/+_(742g)	ARID3A_direct_+/+_(4218r)	3.57931586292914	1	0.124898069951243	93005
3308	chr12:48851362-48853480	FKBP11	0.0282299058491917	0.11691697836951	0.0033005552915432	0.0033005552915432	ARID3A	False	ARID3A_direct_+/+	ARID3A_direct_+/+_(742g)	ARID3A_direct_+/+_(4218r)	3.32593943191625	1	0.0632844904899177	72754
3309	chr16:75599625-75600282	GABARAPL2	0.0158821246209081	0.0683347198925178	0.0010853005372678	0.0010853005372678	ARID3A	False	ARID3A_direct_+/+	ARID3A_direct_+/+_(742g)	ARID3A_direct_+/+_(4218r)	2.26948757481773	1	0.0617016042550563	76199
3310	chr16:30437003-30438002	ZNF764	0.0054706175624572	0.0755863880453323	0.0004135042219235	0.0004135042219235	ARID3A	False	ARID3A_direct_+/+	ARID3A_direct_+/+_(742g)	ARID3A_direct_+/+_(4218r)	3.39483272039888	1	0.0538602193446241	40041
3311	chr11:2891889-2893081	CDKN1C	0.0147281300737535	0.213019381372531	0.0031373771570851	0.0031373771570851	ARID3A	False	ARID3A_direct_+/+	ARID3A_direct_+/+_(742g)	ARID3A_direct_+/+_(4218r)	5.06916027942446	1	0.213574922345615	54660
3312	chr12:122951336-122952633	ARL6IP4	0.0181388692429782	0.0719290339130518	0.0013047113409225	0.0013047113409225	ARID3A	False	ARID3A_direct_+/+	ARID3A_direct_+/+_(742g)	ARID3A_direct_+/+_(4218r)	3.03926449190045	1	0.0889543028545277	99741
3313	chr7:116217849-116218909	TFEC	0.0127569208772027	0.134504305527282	0.0017158607832546	0.0017158607832546	ARID3A	False	ARID3A_direct_+/+	ARID3A_direct_+/+_(742g)	ARID3A_direct_+/+_(4218r)	2.32023416382742	1	0.212898869445526	101661
3314	chrX:129905628-129906515	BCORL1	0.0718183831418108	0.148385258653343	0.0106567893585625	0.0106567893585625	ARID3A	False	ARID3A_direct_+/+	ARID3A_direct_+/+_(742g)	ARID3A_direct_+/+_(4218r)	2.15615429009373	1	0.0532820783155209	46321
3315	chr1:230501695-230502300	PGBD5	0.171263147651044	0.181146054335064	0.0310236434499901	0.0310236434499901	ARID3A	False	ARID3A_direct_+/+	ARID3A_direct_+/+_(742g)	ARID3A_direct_+/+_(4218r)	2.12732796445226	1	0.0611674760541607	17413
3316	chr4:183097592-183100089	WWC2	0.0398778656676043	0.11041308408298	0.0044030381350069	0.0044030381350069	ARID3A	False	ARID3A_direct_+/+	ARID3A_direct_+/+_(742g)	ARID3A_direct_+/+_(4218r)	3.68815895908435	1	0.11617367857798	25857
3317	chrX:106780431-106781311	RNF128	0.234162272087844	0.161448954823616	0.0378052540877056	0.0378052540877056	ARID3A	False	ARID3A_direct_+/+	ARID3A_direct_+/+_(742g)	ARID3A_direct_+/+_(4218r)	2.60746086814481	1	0.114746177419141	12872
3318	chr4:183154332-183155336	WWC2	0.0352836233578892	0.183373654785419	0.0064700869692083	0.0064700869692083	ARID3A	False	ARID3A_direct_+/+	ARID3A_direct_+/+_(742g)	ARID3A_direct_+/+_(4218r)	3.68815895908435	1	0.11617367857798	63641
3319	chr11:95891326-95892026	CEP57	0.119531236063273	0.162669206330699	0.0194440513021401	0.0194440513021401	ARID3A	False	ARID3A_direct_+/+	ARID3A_direct_+/+_(742g)	ARID3A_direct_+/+_(4218r)	3.00855255342281	1	0.0789544285940567	17648
3320	chr3:170078672-170079266	GPR160	0.143853954675562	0.1768780806991	0.0254446114039888	0.0254446114039888	ARID3A	False	ARID3A_direct_+/+	ARID3A_direct_+/+_(742g)	ARID3A_direct_+/+_(4218r)	3.02986167868801	1	0.103655234994527	22052
3321	chr16:21505365-21505625	METTL9	0.0231267314081485	0.0851568678520702	0.001969400010374	0.001969400010374	ARID3A	False	ARID3A_direct_+/+	ARID3A_direct_+/+_(742g)	ARID3A_direct_+/+_(4218r)	3.47253613734874	1	0.0881822910932306	66771
3322	chr3:32848052-32848562	TRIM71	0.0411017651811115	0.215628166214866	0.008862698254197	0.008862698254197	ARID3A	False	ARID3A_direct_+/+	ARID3A_direct_+/+_(742g)	ARID3A_direct_+/+_(4218r)	4.63595268369789	1	0.118892545967525	51241
3323	chr4:78627373-78628020	ANXA3	0.0388690604019483	0.245966704983238	0.0095604947128616	0.0095604947128616	ARID3A	False	ARID3A_direct_+/+	ARID3A_direct_+/+_(742g)	ARID3A_direct_+/+_(4218r)	2.07453233401556	1	0.144392135652009	65879
3324	chr3:50271039-50271724	GNAI2	0.0271026586134177	0.0677667168248337	0.0018366581914556	0.0018366581914556	ARID3A	False	ARID3A_direct_+/+	ARID3A_direct_+/+_(742g)	ARID3A_direct_+/+_(4218r)	5.27104941121197	1	0.112218594774198	46846
3325	chr1:233945517-233945944	SLC35F3	0.0367465897157867	0.281058077174186	0.0103279258482277	0.0103279258482277	ARID3A	False	ARID3A_direct_+/+	ARID3A_direct_+/+_(742g)	ARID3A_direct_+/+_(4218r)	7.07541974586244	1	0.239962391952396	17102
3326	chr11:77980718-77981252	AAMDC	0.13821499704244	0.078241891863153	0.0108142028524605	0.0108142028524605	ARID3A	False	ARID3A_direct_+/+	ARID3A_direct_+/+_(742g)	ARID3A_direct_+/+_(4218r)	4.03722600940304	1	0.0628497250095196	13842
3327	chr8:133328046-133329777	NDRG1	0.0413273349068156	0.206424282109427	0.0085309654396352	0.0085309654396352	ARID3A	False	ARID3A_direct_+/+	ARID3A_direct_+/+_(742g)	ARID3A_direct_+/+_(4218r)	4.15392429922513	1	0.174152574498266	60868
3328	chr15:53831688-53832341	UNC13C	0.0643214728949477	0.160187643216775	0.0103035051512733	0.0103035051512733	ARID3A	False	ARID3A_direct_+/+	ARID3A_direct_+/+_(742g)	ARID3A_direct_+/+_(4218r)	2.72915285196244	1	0.101944451143037	40823
3329	chr10:124369615-124370270	OAT	0.0079856210584269	0.130304352979398	0.0010405611851569	0.0010405611851569	ARID3A	False	ARID3A_direct_+/+	ARID3A_direct_+/+_(742g)	ARID3A_direct_+/+_(4218r)	4.0626209552061	1	0.22347669017173	78962
3330	chr7:104970944-104972299	LHFPL3	0.0489140822416076	0.0868626989953608	0.004248809202387	0.004248809202387	ARID3A	False	ARID3A_direct_+/+	ARID3A_direct_+/+_(742g)	ARID3A_direct_+/+_(4218r)	1.92065031203641	1	0.0568826614321964	56601
3331	chr12:77349423-77350049	NAV3	0.204316239891582	0.211262755114043	0.0431644117540374	0.0431644117540374	ARID3A	False	ARID3A_direct_+/+	ARID3A_direct_+/+_(742g)	ARID3A_direct_+/+_(4218r)	3.24235473081594	1	0.0982051009815681	12863
3332	chr12:53102416-53103806	SOAT2	0.154706563149106	0.260149771969174	0.0402468771253746	0.0402468771253746	ARID3A	False	ARID3A_direct_+/+	ARID3A_direct_+/+_(742g)	ARID3A_direct_+/+_(4218r)	2.91062321641867	1	0.147632432371174	5266
3333	chr10:124469759-124471268	OAT	0.0505744749111928	0.30902103334614	0.0156285764979952	0.0156285764979952	ARID3A	False	ARID3A_direct_+/+	ARID3A_direct_+/+_(742g)	ARID3A_direct_+/+_(4218r)	4.0626209552061	1	0.22347669017173	60609
3334	chr10:95542117-95542789	ALDH18A1	0.0132085665333534	0.070214280118007	0.0009274299905302	0.0009274299905302	ARID3A	False	ARID3A_direct_+/+	ARID3A_direct_+/+_(742g)	ARID3A_direct_+/+_(4218r)	3.55057437413272	1	0.11253120414725	50797
3335	chr2:219642166-219642866	CHPF	0.0183337128047769	0.0871083818394668	0.0015970200555336	0.0015970200555336	ARID3A	False	ARID3A_direct_+/+	ARID3A_direct_+/+_(742g)	ARID3A_direct_+/+_(4218r)	3.39061020243758	1	0.0920312491136169	89410
3336	chr6:33344783-33345613	HSD17B8	0.0282189944422607	0.152332003993883	0.0042986559740818	0.0042986559740818	ARID3A	False	ARID3A_direct_+/+	ARID3A_direct_+/+_(742g)	ARID3A_direct_+/+_(4218r)	3.73298952157793	1	0.0653440814413928	43849
3337	chr16:56649323-56650194	MT1H	0.162529870498743	0.299897375659519	0.0487422816288543	0.0487422816288543	ARID3A	False	ARID3A_direct_+/+	ARID3A_direct_+/+_(742g)	ARID3A_direct_+/+_(4218r)	13.0422684562574	1	0.277628680652384	1996
3338	chr14:99659136-99660291	EML1	0.0506383299323804	0.155116391821699	0.0078548350269876	0.0078548350269876	ARID3A	False	ARID3A_direct_+/+	ARID3A_direct_+/+_(742g)	ARID3A_direct_+/+_(4218r)	4.04945727739833	1	0.0867800908833079	37042
3339	chr13:112942503-112944424	ATP11A	0.028131686843444	0.23951070919967	0.0067378402668562	0.0067378402668562	ARID3A	False	ARID3A_direct_+/+	ARID3A_direct_+/+_(742g)	ARID3A_direct_+/+_(4218r)	3.81211236101499	1	0.167895661762075	9691
3340	chr19:6361102-6362385	ALKBH7	0.0329261579078218	0.0841600223847594	0.0027710661865664	0.0027710661865664	ARID3A	False	ARID3A_direct_+/+	ARID3A_direct_+/+_(742g)	ARID3A_direct_+/+_(4218r)	3.31755279701248	1	0.0882479557087596	11311
3341	chr22:50497829-50498922	CHKB	0.0370394367230761	0.130119385647133	0.0048195487511225	0.0048195487511225	ARID3A	False	ARID3A_direct_+/+	ARID3A_direct_+/+_(742g)	ARID3A_direct_+/+_(4218r)	5.13658194100035	1	0.0702800455489837	34216
3342	chr10:110168537-110169205	ADD3	0.031140874895643	0.151551247882814	0.0047194384505973	0.0047194384505973	ARID3A	False	ARID3A_direct_+/+	ARID3A_direct_+/+_(742g)	ARID3A_direct_+/+_(4218r)	3.62184184611385	1	0.129993474807082	61669
3343	chr8:26615622-26616903	BNIP3L	0.0499963530117775	0.183116715932781	0.0091551679721327	0.0091551679721327	ARID3A	False	ARID3A_direct_+/+	ARID3A_direct_+/+_(742g)	ARID3A_direct_+/+_(4218r)	2.76042715434052	1	0.075925039773106	86572
3344	chr22:29596973-29597709	NIPSNAP1	0.018379353741268	0.100944317924924	0.0018552913273131	0.0018552913273131	ARID3A	False	ARID3A_direct_+/+	ARID3A_direct_+/+_(742g)	ARID3A_direct_+/+_(4218r)	3.67802287243067	1	0.0690506995228342	57249
3345	chr14:74611382-74612882	NPC2	0.0255195150804743	0.11324988989178	0.0028900822729553	0.0028900822729553	ARID3A	False	ARID3A_direct_+/+	ARID3A_direct_+/+_(742g)	ARID3A_direct_+/+_(4218r)	4.07448775054927	1	0.142423750103633	4959
3346	chr19:44868529-44869200	BCAM	0.0393265811082982	0.0910095163375167	0.0035790931258743	0.0035790931258743	ARID3A	False	ARID3A_direct_+/+	ARID3A_direct_+/+_(742g)	ARID3A_direct_+/+_(4218r)	5.83166451796153	1	0.110732874812049	39872
3347	chr15:50343244-50344503	SLC27A2	0.020391488078724	0.0521221555724729	0.0010628483139934	0.0010628483139934	ARID3A	False	ARID3A_direct_+/+	ARID3A_direct_+/+_(742g)	ARID3A_direct_+/+_(4218r)	2.68806284744938	1	0.0865836069781846	57688
3348	chr8:133376614-133377699	NDRG1	0.0326035471515562	0.204367486706624	0.0066631049890844	0.0066631049890844	ARID3A	False	ARID3A_direct_+/+	ARID3A_direct_+/+_(742g)	ARID3A_direct_+/+_(4218r)	4.15392429922513	1	0.174152574498266	50900
3349	chr8:96493405-96495499	SDC2	0.490513357127135	0.235747365979278	0.115637231920375	0.115637231920375	ARID3A	False	ARID3A_direct_+/+	ARID3A_direct_+/+_(742g)	ARID3A_direct_+/+_(4218r)	5.298668573403	1	0.154203743606678	50
3350	chr22:17637934-17639268	CECR2	0.0196971960945608	0.0684372512750349	0.001348021958537	0.001348021958537	ARID3A	False	ARID3A_direct_+/+	ARID3A_direct_+/+_(742g)	ARID3A_direct_+/+_(4218r)	2.74635940184364	1	0.0979954016104241	113682
3351	chr2:127471285-127471984	PROC	0.152284954234071	0.134300536694188	0.0204519510840856	0.0204519510840856	ARID3A	False	ARID3A_direct_+/+	ARID3A_direct_+/+_(742g)	ARID3A_direct_+/+_(4218r)	3.28222331545378	1	0.102993102270424	22394
3352	chr6:105991690-105993017	PRDM1	0.0112167107399642	0.126481724373351	0.0014187089161877	0.0014187089161877	ARID3A	False	ARID3A_direct_+/+	ARID3A_direct_+/+_(742g)	ARID3A_direct_+/+_(4218r)	3.44758597627466	1	0.262407937453909	87532
3353	chr9:27436215-27436646	C9orf72	0.0566616789615301	0.200627143362978	0.0113678707882019	0.0113678707882019	ARID3A	False	ARID3A_direct_+/+	ARID3A_direct_+/+_(742g)	ARID3A_direct_+/+_(4218r)	2.50594756888737	1	0.0853266528229049	55872
3354	chr9:132982316-132983015	CEL	0.100195508565222	0.224069239303064	0.0224507313857928	0.0224507313857928	ARID3A	False	ARID3A_direct_+/+	ARID3A_direct_+/+_(742g)	ARID3A_direct_+/+_(4218r)	7.30114794406896	1	0.295866250082854	15775
3355	chr16:8991976-8992278	CARHSP1	0.0174997342342124	0.0628238523817686	0.0010994007202503	0.0010994007202503	ARID3A	False	ARID3A_direct_+/+	ARID3A_direct_+/+_(742g)	ARID3A_direct_+/+_(4218r)	2.77130840115716	1	0.064879921846348	72209
3356	chr8:17912351-17912957	ASAH1	0.0366043940072539	0.120617259461068	0.0044151216893881	0.0044151216893881	ARID3A	False	ARID3A_direct_+/+	ARID3A_direct_+/+_(742g)	ARID3A_direct_+/+_(4218r)	3.66155023558116	1	0.160103857878643	77770
3357	chr17:42531394-42532326	NAGLU	0.0605123910407001	0.0752600934898389	0.0045541682070167	0.0045541682070167	ARID3A	False	ARID3A_direct_+/+	ARID3A_direct_+/+_(742g)	ARID3A_direct_+/+_(4218r)	2.14146888768634	1	0.0548924513958115	61263
3358	chr16:3712154-3712461	DNASE1	0.0219522906648621	0.209965614543936	0.0046092262000948	0.0046092262000948	ARID3A	False	ARID3A_direct_+/+	ARID3A_direct_+/+_(742g)	ARID3A_direct_+/+_(4218r)	9.59289114974018	1	0.290672886452854	13840
3359	chr12:57583031-57583669	DDIT3	0.144212128605184	0.29191826766166	0.0420981547582257	0.0420981547582257	ARID3A	False	ARID3A_direct_+/+	ARID3A_direct_+/+_(742g)	ARID3A_direct_+/+_(4218r)	2.26320128610053	1	0.121470626621417	17305
3360	chr10:70843202-70844742	PCBD1	0.0251021060555688	0.169986612532589	0.0042670219758199	0.0042670219758199	ARID3A	False	ARID3A_direct_+/+	ARID3A_direct_+/+_(742g)	ARID3A_direct_+/+_(4218r)	2.84199947020218	1	0.0970448756746308	84418
3361	chr15:74831825-74832371	MPI	0.003214357730982	0.0547682391294965	0.0001760447128581	0.0001760447128581	ARID3A	False	ARID3A_direct_+/+	ARID3A_direct_+/+_(742g)	ARID3A_direct_+/+_(4218r)	2.81571941097179	1	0.0533137598111094	106176
3362	chr17:50128403-50129135	TMEM92	0.0406393085360292	0.108709424169607	0.0044178758296027	0.0044178758296027	ARID3A	False	ARID3A_direct_+/+	ARID3A_direct_+/+_(742g)	ARID3A_direct_+/+_(4218r)	3.06890871973196	1	0.117067530824285	91247
3363	chr16:70430732-70431357	IL34	0.0279353486332891	0.0864002952150711	0.0024136223688521	0.0024136223688521	ARID3A	False	ARID3A_direct_+/+	ARID3A_direct_+/+_(742g)	ARID3A_direct_+/+_(4218r)	4.12523993429476	1	0.114347679695559	38558
3364	chr19:12757398-12758115	TRIR	0.0120558187788273	0.141797862694934	0.0017094893358751	0.0017094893358751	ARID3A	False	ARID3A_direct_+/+	ARID3A_direct_+/+_(742g)	ARID3A_direct_+/+_(4218r)	3.02072650024589	1	0.0833848583529038	9551
3365	chr11:47152383-47153837	PACSIN3	0.0139159495906089	0.0893170158115713	0.0012429310896174	0.0012429310896174	ARID3A	False	ARID3A_direct_+/+	ARID3A_direct_+/+_(742g)	ARID3A_direct_+/+_(4218r)	4.86886900354749	1	0.113483843265921	62828
3366	chr21:26795689-26796326	ADAMTS1	0.0200330993164853	0.128457299548312	0.0025733978397788	0.0025733978397788	ARID3A	False	ARID3A_direct_+/+	ARID3A_direct_+/+_(742g)	ARID3A_direct_+/+_(4218r)	4.78051408996904	1	0.128525554461635	55156
3367	chr14:20375381-20376977	PIP4P1	0.0654302667863245	0.102493285254233	0.0067061629979913	0.0067061629979913	ARID3A	False	ARID3A_direct_+/+	ARID3A_direct_+/+_(742g)	ARID3A_direct_+/+_(4218r)	4.01766052998023	1	0.0809873443881808	48155
3368	chr2:85576700-85578620	RNF181	0.0713082239908584	0.139850957937406	0.0099725234339366	0.0099725234339366	ARID3A	False	ARID3A_direct_+/+	ARID3A_direct_+/+_(742g)	ARID3A_direct_+/+_(4218r)	2.27147392659103	1	0.0574834213203549	24081
3369	chr10:112307548-112308418	GPAM	0.0450343570095352	0.070581030889106	0.003178571343161	0.003178571343161	ARID3A	False	ARID3A_direct_+/+	ARID3A_direct_+/+_(742g)	ARID3A_direct_+/+_(4218r)	2.08723983090193	1	0.056065806188015	47815
3370	chr1:233904252-233906126	SLC35F3	0.176185935152115	0.41971464983231	0.0739478180777482	0.0739478180777482	ARID3A	False	ARID3A_direct_+/+	ARID3A_direct_+/+_(742g)	ARID3A_direct_+/+_(4218r)	7.07541974586244	1	0.239962391952396	3141
3371	chr9:128104059-128104631	DNM1	0.0081178181633691	0.0729351659621548	0.0005920744149959	0.0005920744149959	ARID3A	False	ARID3A_direct_+/+	ARID3A_direct_+/+_(742g)	ARID3A_direct_+/+_(4218r)	5.213826125492	1	0.107472156148001	65179
3372	chr8:22053337-22053696	DMTN	0.0593066586362903	0.167958250213033	0.0099610426105329	0.0099610426105329	ARID3A	False	ARID3A_direct_+/+	ARID3A_direct_+/+_(742g)	ARID3A_direct_+/+_(4218r)	3.19131277768637	1	0.0709262763011496	70484
3373	chr11:94767376-94769727	AMOTL1	0.111147998693929	0.211700656374818	0.0235301042782522	0.0235301042782522	ARID3A	False	ARID3A_direct_+/+	ARID3A_direct_+/+_(742g)	ARID3A_direct_+/+_(4218r)	4.20586007016878	1	0.123761144002752	11719
3374	chr3:49154704-49154946	KLHDC8B	0.0387462077925933	0.080318075148128	0.0031120208291904	0.0031120208291904	ARID3A	False	ARID3A_direct_+/+	ARID3A_direct_+/+_(742g)	ARID3A_direct_+/+_(4218r)	3.05078069754732	1	0.0894097160589024	68956
3375	chr17:48954269-48954763	IGF2BP1	0.0196173866774875	0.159057619960584	0.0031202948347676	0.0031202948347676	ARID3A	False	ARID3A_direct_+/+	ARID3A_direct_+/+_(742g)	ARID3A_direct_+/+_(4218r)	6.10408064925275	1	0.143669943706937	46410
3376	chr10:72260137-72261897	ANAPC16	0.0295459780152678	0.086190606971265	0.0025465857786955	0.0025465857786955	ARID3A	False	ARID3A_direct_+/+	ARID3A_direct_+/+_(742g)	ARID3A_direct_+/+_(4218r)	2.56736675410379	1	0.0530797742070273	54087
3377	chr3:50347137-50347637	GNAI2	0.0343577580879299	0.21030611359471	0.0072256465752997	0.0072256465752997	ARID3A	False	ARID3A_direct_+/+	ARID3A_direct_+/+_(742g)	ARID3A_direct_+/+_(4218r)	5.27104941121197	1	0.112218594774198	12725
3378	chr14:64878934-64880826	PLEKHG3	0.030151171100421	0.146786884230004	0.0044257964617165	0.0044257964617165	ARID3A	False	ARID3A_direct_+/+	ARID3A_direct_+/+_(742g)	ARID3A_direct_+/+_(4218r)	2.06956324882455	1	0.0660648946509343	78634
3379	chr4:78551298-78552979	ANXA3	0.220901572778918	0.443242554290346	0.0979129773652825	0.0979129773652825	ARID3A	False	ARID3A_direct_+/+	ARID3A_direct_+/+_(742g)	ARID3A_direct_+/+_(4218r)	2.07453233401556	1	0.144392135652009	10516
3380	chr3:94062266-94063434	PROS1	0.0873515069190262	0.0533942123752669	0.004664064911734	0.004664064911734	ARID3A	False	ARID3A_direct_+/+	ARID3A_direct_+/+_(742g)	ARID3A_direct_+/+_(4218r)	2.28414396073844	1	0.0755659561503418	53689
3381	chr1:161237828-161238528	NIT1	0.11422303567434	0.0807162305924922	0.0092196528864644	0.0092196528864644	ARID3A	False	ARID3A_direct_+/+	ARID3A_direct_+/+_(742g)	ARID3A_direct_+/+_(4218r)	2.40472908184934	1	0.0600054786424886	62936
3382	chr2:8684567-8686073	ID2	0.054692745616944	0.132991411538341	0.0072736654405048	0.0072736654405048	ARID3A	False	ARID3A_direct_+/+	ARID3A_direct_+/+_(742g)	ARID3A_direct_+/+_(4218r)	2.57976085764601	1	0.130465858876258	75103
3383	chr6:33080195-33081751	HSD17B8	0.0185389967962713	0.124677699879924	0.0023113994786404	0.0023113994786404	ARID3A	False	ARID3A_direct_+/+	ARID3A_direct_+/+_(742g)	ARID3A_direct_+/+_(4218r)	3.73298952157793	1	0.0653440814413928	70926
3384	chr3:187138860-187139917	ST6GAL1	0.0320370897826592	0.191079200358068	0.0061216214974701	0.0061216214974701	ARID3A	False	ARID3A_direct_+/+	ARID3A_direct_+/+_(742g)	ARID3A_direct_+/+_(4218r)	2.25689758790341	1	0.095372665061975	84167
3385	chr19:41409077-41409867	B3GNT8	0.0156404265919191	0.0694148357117299	0.0010856776423394	0.0010856776423394	ARID3A	False	ARID3A_direct_+/+	ARID3A_direct_+/+_(742g)	ARID3A_direct_+/+_(4218r)	2.01767990233182	1	0.0628237208120869	36348
3386	chr1:56754528-56755761	PLPP3	0.0478332933695893	0.111806848670234	0.0053480897931725	0.0053480897931725	ARID3A	False	ARID3A_direct_+/+	ARID3A_direct_+/+_(742g)	ARID3A_direct_+/+_(4218r)	3.61023179596262	1	0.130480057354172	41507
3387	chr18:34224370-34225309	NOL4	0.157313282429459	0.302032489854056	0.0475137223792838	0.0475137223792838	ARID3A	False	ARID3A_direct_+/+	ARID3A_direct_+/+_(742g)	ARID3A_direct_+/+_(4218r)	1.93238959429089	1	0.140605109793163	55381
3388	chrX:103309775-103311276	BEX2	0.225466429257726	0.266717488184363	0.060135839681518	0.060135839681518	ARID3A	False	ARID3A_direct_+/+	ARID3A_direct_+/+_(742g)	ARID3A_direct_+/+_(4218r)	5.17195559990692	1	0.106111261409856	4240
3389	chr1:65075011-65075761	AK4	0.0057484955075156	0.051525792482849	0.0002961957866088	0.0002961957866088	ARID3A	False	ARID3A_direct_+/+	ARID3A_direct_+/+_(742g)	ARID3A_direct_+/+_(4218r)	3.66986324455675	1	0.095842756799802	95527
3390	chr17:38748178-38748604	LASP1	0.0251121666843085	0.0805567120651078	0.0020229535809188	0.0020229535809188	ARID3A	False	ARID3A_direct_+/+	ARID3A_direct_+/+_(742g)	ARID3A_direct_+/+_(4218r)	2.55752323625082	1	0.087505539372186	73073
3391	chr22:29275299-29276415	EMID1	0.028146355259864	0.146542491141053	0.0041246370163215	0.0041246370163215	ARID3A	False	ARID3A_direct_+/+	ARID3A_direct_+/+_(742g)	ARID3A_direct_+/+_(4218r)	3.35127832566122	1	0.107679522632369	26833
3392	chr4:112284703-112286494	TIFA	0.0256785699562314	0.118395002352496	0.0030402143503767	0.0030402143503767	ARID3A	False	ARID3A_direct_+/+	ARID3A_direct_+/+_(742g)	ARID3A_direct_+/+_(4218r)	2.77165821710224	1	0.100258992353087	47690
3393	chr1:119718908-119719330	PHGDH	0.0316578892379156	0.243724571421468	0.0077158054866193	0.0077158054866193	ARID3A	False	ARID3A_direct_+/+	ARID3A_direct_+/+_(742g)	ARID3A_direct_+/+_(4218r)	6.54768111147857	1	0.168193448549561	26082
3394	chr19:17453327-17453740	PGLS	0.0533814252199576	0.159180090085469	0.0084972600754035	0.0084972600754035	ARID3A	False	ARID3A_direct_+/+	ARID3A_direct_+/+_(742g)	ARID3A_direct_+/+_(4218r)	2.7574440404965	1	0.0925966829480261	80583
3395	chr5:160436648-160436985	CCNJL	0.0272770187979067	0.114821970361879	0.0031320010439736	0.0031320010439736	ARID3A	False	ARID3A_direct_+/+	ARID3A_direct_+/+_(742g)	ARID3A_direct_+/+_(4218r)	2.55920638095135	1	0.0521377234907565	54337
3396	chr12:4269146-4270054	FGF23	0.119257209939801	0.128035778967452	0.0152691897721274	0.0152691897721274	ARID3A	False	ARID3A_direct_+/+	ARID3A_direct_+/+_(742g)	ARID3A_direct_+/+_(4218r)	2.22056584490791	1	0.0772798757639119	24829
3397	chr2:160129719-160130226	RBMS1	0.0285659364289205	0.35033073701866	0.0100075255627719	0.0100075255627719	ARID3A	False	ARID3A_direct_+/+	ARID3A_direct_+/+_(742g)	ARID3A_direct_+/+_(4218r)	7.06741950587166	1	0.184836056848967	8579
3398	chr15:23642265-23642807	NDN	0.166195178209909	0.20076167295201	0.0333656220139789	0.0333656220139789	ARID3A	False	ARID3A_direct_+/+	ARID3A_direct_+/+_(742g)	ARID3A_direct_+/+_(4218r)	5.8027346469542	1	0.110224482682367	11519
3399	chr18:2799323-2799692	EMILIN2	0.0341397000318387	0.0688438880257457	0.0023503096862244	0.0023503096862244	ARID3A	False	ARID3A_direct_+/+	ARID3A_direct_+/+_(742g)	ARID3A_direct_+/+_(4218r)	2.94874779879489	1	0.0525911223256343	98093
3400	chrX:16807446-16808287	CTPS2	0.0754700657096867	0.0811919705349359	0.0061275633513705	0.0061275633513705	ARID3A	False	ARID3A_direct_+/+	ARID3A_direct_+/+_(742g)	ARID3A_direct_+/+_(4218r)	2.80143855511808	1	0.0720052084665752	24336
3401	chr11:119125557-119126187	SLC37A4	0.0614417645318939	0.109627608288836	0.0067357136946773	0.0067357136946773	ARID3A	False	ARID3A_direct_+/+	ARID3A_direct_+/+_(742g)	ARID3A_direct_+/+_(4218r)	4.80101728825727	1	0.145043227903852	50134
3402	chr2:86282984-86284860	REEP1	0.0786856847695886	0.139053926436848	0.0109415534215833	0.0109415534215833	ARID3A	False	ARID3A_direct_+/+	ARID3A_direct_+/+_(742g)	ARID3A_direct_+/+_(4218r)	4.14294617510663	1	0.0843962752319702	34593
3403	chr9:114155070-114157192	COL27A1	0.0588662412440103	0.312883583952375	0.018418280534231	0.018418280534231	ARID3A	False	ARID3A_direct_+/+	ARID3A_direct_+/+_(742g)	ARID3A_direct_+/+_(4218r)	8.06812691733573	1	0.226803557136253	17738
3404	chr9:27538248-27539084	C9orf72	0.0448932497129292	0.150068160347542	0.0067370473964421	0.0067370473964421	ARID3A	False	ARID3A_direct_+/+	ARID3A_direct_+/+_(742g)	ARID3A_direct_+/+_(4218r)	2.50594756888737	1	0.0853266528229049	45971
3405	chr20:63751544-63753141	SLC2A4RG	0.0045753255189926	0.050478049980943	0.0002309535102267	0.0002309535102267	ARID3A	False	ARID3A_direct_+/+	ARID3A_direct_+/+_(742g)	ARID3A_direct_+/+_(4218r)	4.76437088755977	1	0.0963859531995633	66301
3406	chr5:177071492-177072534	FGFR4	0.0613740404140602	0.112587288156932	0.0069099367734529	0.0069099367734529	ARID3A	False	ARID3A_direct_+/+	ARID3A_direct_+/+_(742g)	ARID3A_direct_+/+_(4218r)	3.01345146015841	1	0.0641880823155702	16750
3407	chr11:94602327-94603417	AMOTL1	0.0215494443134048	0.108534251478409	0.002338852808331	0.002338852808331	ARID3A	False	ARID3A_direct_+/+	ARID3A_direct_+/+_(742g)	ARID3A_direct_+/+_(4218r)	4.20586007016878	1	0.123761144002752	63968
3408	chrX:76148064-76149111	PBDC1	0.103037731388845	0.0850992586060382	0.0087684345496388	0.0087684345496388	ARID3A	False	ARID3A_direct_+/+	ARID3A_direct_+/+_(742g)	ARID3A_direct_+/+_(4218r)	3.752439905521	1	0.0819849666789566	37688
3409	chr17:28371151-28372397	VTN	0.0109710369007401	0.0622669567077034	0.000683133079737	0.000683133079737	ARID3A	False	ARID3A_direct_+/+	ARID3A_direct_+/+_(742g)	ARID3A_direct_+/+_(4218r)	2.70256976683852	1	0.0958134230768357	114184
3410	chr18:22267336-22268999	GATA6	0.040607941677612	0.199693100677358	0.0081091257857276	0.0081091257857276	ARID3A	False	ARID3A_direct_+/+	ARID3A_direct_+/+_(742g)	ARID3A_direct_+/+_(4218r)	2.13600154666697	1	0.139527417930986	99448
3411	chr4:73589807-73590753	AFP	0.0048883932643906	0.0620671746996945	0.0003034087587417	0.0003034087587417	ARID3A	False	ARID3A_direct_+/+	ARID3A_direct_+/+_(742g)	ARID3A_direct_+/+_(4218r)	4.69025547957241	1	0.208079384038479	59575
3412	chr9:114118111-114118850	KIF12	0.0677395146701489	0.206917002869884	0.0140164573514077	0.0140164573514077	ARID3A	False	ARID3A_direct_+/+	ARID3A_direct_+/+_(742g)	ARID3A_direct_+/+_(4218r)	7.30032190367099	1	0.129863378983007	23518
3413	chr4:112830103-112831287	ANK2	0.162518885569722	0.0689649737427238	0.0112081106760125	0.0112081106760125	ARID3A	False	ARID3A_direct_+/+	ARID3A_direct_+/+_(742g)	ARID3A_direct_+/+_(4218r)	3.70507882397097	1	0.202365382906395	9833
3414	chr16:75485767-75487310	GABARAPL2	0.0918833684934644	0.125511868355779	0.0115324532504372	0.0115324532504372	ARID3A	False	ARID3A_direct_+/+	ARID3A_direct_+/+_(742g)	ARID3A_direct_+/+_(4218r)	2.26948757481773	1	0.0617016042550563	63830
3415	chr7:2802416-2803386	TTYH3	0.0364157384721285	0.130588674223266	0.0047554830079364	0.0047554830079364	ARID3A	False	ARID3A_direct_+/+	ARID3A_direct_+/+_(742g)	ARID3A_direct_+/+_(4218r)	4.38220147410392	1	0.120700197505376	69034
3416	chr2:84486117-84487041	SUCLG1	0.183562082506842	0.154706237418862	0.0283981991174042	0.0283981991174042	ARID3A	False	ARID3A_direct_+/+	ARID3A_direct_+/+_(742g)	ARID3A_direct_+/+_(4218r)	3.12901918101062	1	0.0790237373106042	12565
3417	chr10:70866943-70867470	PCBD1	0.0767220181019842	0.236926937029913	0.0181775127516566	0.0181775127516566	ARID3A	False	ARID3A_direct_+/+	ARID3A_direct_+/+_(742g)	ARID3A_direct_+/+_(4218r)	2.84199947020218	1	0.0970448756746308	75374
3418	chr12:101690292-101691300	CHPT1	0.175234846214923	0.188620971205334	0.0330529668820762	0.0330529668820762	ARID3A	False	ARID3A_direct_+/+	ARID3A_direct_+/+_(742g)	ARID3A_direct_+/+_(4218r)	1.91134139254173	1	0.106299270102946	20230
3419	chr16:29829002-29830091	QPRT	0.0502360629484502	0.133599003630387	0.0067114879562263	0.0067114879562263	ARID3A	False	ARID3A_direct_+/+	ARID3A_direct_+/+_(742g)	ARID3A_direct_+/+_(4218r)	5.08198260409451	1	0.17421549722311	4335
3420	chr9:35902717-35903381	TMEM8B	0.0634972261908614	0.110252401373542	0.0070007216681014	0.0070007216681014	ARID3A	False	ARID3A_direct_+/+	ARID3A_direct_+/+_(742g)	ARID3A_direct_+/+_(4218r)	4.88493349830817	1	0.0992536005936398	43398
3421	chr6:3135688-3136165	BPHL	0.0336373626683206	0.088803095570437	0.0029871019317723	0.0029871019317723	ARID3A	False	ARID3A_direct_+/+	ARID3A_direct_+/+_(742g)	ARID3A_direct_+/+_(4218r)	3.49923884529438	1	0.093340823658665	48302
3422	chr9:114174653-114175788	KIF12	0.121665092967857	0.17602936064294	0.0214166285276957	0.0214166285276957	ARID3A	False	ARID3A_direct_+/+	ARID3A_direct_+/+_(742g)	ARID3A_direct_+/+_(4218r)	7.30032190367099	1	0.129863378983007	1985
3423	chr19:1344626-1345227	GAMT	0.0391167870914153	0.123767103917483	0.0048413714528612	0.0048413714528612	ARID3A	False	ARID3A_direct_+/+	ARID3A_direct_+/+_(742g)	ARID3A_direct_+/+_(4218r)	2.01950924489846	1	0.0554186978353454	38031
3424	chr15:42286143-42286896	CAPN3	0.0591267310218389	0.0755372534223631	0.0044662708652325	0.0044662708652325	ARID3A	False	ARID3A_direct_+/+	ARID3A_direct_+/+_(742g)	ARID3A_direct_+/+_(4218r)	2.47471545208905	1	0.0648538941694734	34482
3425	chr22:39020335-39021799	CBX6	0.0310851100561742	0.145715345875811	0.004529577563423	0.004529577563423	ARID3A	False	ARID3A_direct_+/+	ARID3A_direct_+/+_(742g)	ARID3A_direct_+/+_(4218r)	1.93950475337188	1	0.077644384117954	60935
3426	chr9:136697049-136698322	RABL6	0.0554629359186475	0.100705138070813	0.0055854026195	0.0055854026195	ARID3A	False	ARID3A_direct_+/+	ARID3A_direct_+/+_(742g)	ARID3A_direct_+/+_(4218r)	7.57033424640261	1	0.121174544451505	11118
3427	chr21:43639650-43640711	CSTB	0.0881349754783071	0.171543147923472	0.0151189511357068	0.0151189511357068	ARID3A	False	ARID3A_direct_+/+	ARID3A_direct_+/+_(742g)	ARID3A_direct_+/+_(4218r)	2.40125619361302	1	0.0981994014824198	38886
3428	chr20:63834761-63835504	SLC2A4RG	0.0216631420072912	0.11680925256768	0.0025304554261392	0.0025304554261392	ARID3A	False	ARID3A_direct_+/+	ARID3A_direct_+/+_(742g)	ARID3A_direct_+/+_(4218r)	4.76437088755977	1	0.0963859531995633	53695
3429	chr18:31606157-31606648	TTR	0.0155746822166173	0.300704862118089	0.0046833826684809	0.0046833826684809	ARID3A	False	ARID3A_direct_+/+	ARID3A_direct_+/+_(742g)	ARID3A_direct_+/+_(4218r)	6.70475349140346	1	0.357690490450212	29555
3430	chr2:150420798-150421651	RND3	0.0134193488937283	0.064904367585597	0.0008709743533579	0.0008709743533579	ARID3A	False	ARID3A_direct_+/+	ARID3A_direct_+/+_(742g)	ARID3A_direct_+/+_(4218r)	1.89917976120569	1	0.116606562766326	19867
3431	chr3:192907693-192908295	MB21D2	0.0530302542747137	0.184455525111354	0.0097817233990309	0.0097817233990309	ARID3A	False	ARID3A_direct_+/+	ARID3A_direct_+/+_(742g)	ARID3A_direct_+/+_(4218r)	2.39712482158234	1	0.112502033147523	82531
3432	chr14:22807136-22809137	MMP14	0.0339518248416529	0.0510022131148009	0.0017316182062103	0.0017316182062103	ARID3A	False	ARID3A_direct_+/+	ARID3A_direct_+/+_(742g)	ARID3A_direct_+/+_(4218r)	2.55425530485259	1	0.0642361749110429	41863
3433	chr6:160137165-160137582	IGF2R	0.0053658759969926	0.105613167985568	0.0005667071630601	0.0005667071630601	ARID3A	False	ARID3A_direct_+/+	ARID3A_direct_+/+_(742g)	ARID3A_direct_+/+_(4218r)	2.47613402541256	1	0.114006826656177	60855
3434	chr16:21511340-21512967	METTL9	0.0105119728378573	0.0585130622727144	0.0006150877212706	0.0006150877212706	ARID3A	False	ARID3A_direct_+/+	ARID3A_direct_+/+_(742g)	ARID3A_direct_+/+_(4218r)	3.47253613734874	1	0.0881822910932306	95943
3435	chrX:117969154-117970072	KLHL13	0.0750749790792699	0.174813172158926	0.0131240952426121	0.0131240952426121	ARID3A	False	ARID3A_direct_+/+	ARID3A_direct_+/+_(742g)	ARID3A_direct_+/+_(4218r)	5.9406076136635	1	0.235280947674868	33995
3436	chr19:44784083-44785038	BCAM	0.0627105499414849	0.173171152651995	0.0108596582168074	0.0108596582168074	ARID3A	False	ARID3A_direct_+/+	ARID3A_direct_+/+_(742g)	ARID3A_direct_+/+_(4218r)	5.83166451796153	1	0.110732874812049	2742
3437	chr11:68257104-68258151	LRP5	0.0221302963583595	0.0840279524185202	0.0018595634894079	0.0018595634894079	ARID3A	False	ARID3A_direct_+/+	ARID3A_direct_+/+_(742g)	ARID3A_direct_+/+_(4218r)	2.05298108969335	1	0.0602623332752738	45361
3438	chr3:141367884-141368911	ZBTB38	0.0393758026935408	0.0674440276831458	0.0026556627269092	0.0026556627269092	ARID3A	False	ARID3A_direct_+/+	ARID3A_direct_+/+_(742g)	ARID3A_direct_+/+_(4218r)	2.87041504804016	1	0.124779226921889	15064
3439	chr19:4374393-4376430	UBXN6	0.0469737217264439	0.103925949621032	0.0048817886376547	0.0048817886376547	ARID3A	False	ARID3A_direct_+/+	ARID3A_direct_+/+_(742g)	ARID3A_direct_+/+_(4218r)	2.62066867347502	1	0.0628909008597979	50497
3440	chr4:73432097-73432855	AFP	0.161161406707012	0.343423880732876	0.0553466757156915	0.0553466757156915	ARID3A	False	ARID3A_direct_+/+	ARID3A_direct_+/+_(742g)	ARID3A_direct_+/+_(4218r)	4.69025547957241	1	0.208079384038479	11274
3441	chr18:34959172-34959723	DTNA	0.024958583713594	0.145549274752715	0.0036327037583685	0.0036327037583685	ARID3A	False	ARID3A_direct_+/+	ARID3A_direct_+/+_(742g)	ARID3A_direct_+/+_(4218r)	3.18093612787872	1	0.122407836589567	104213
3442	chr2:69724205-69725092	ANXA4	0.0313430263412417	0.222398344524651	0.0069706371706846	0.0069706371706846	ARID3A	False	ARID3A_direct_+/+	ARID3A_direct_+/+_(742g)	ARID3A_direct_+/+_(4218r)	6.57034574953443	1	0.193182740496795	34860
3443	chr1:212833183-212834223	FLVCR1	0.0313852273062556	0.115109286957591	0.003612731136225	0.003612731136225	ARID3A	False	ARID3A_direct_+/+	ARID3A_direct_+/+_(742g)	ARID3A_direct_+/+_(4218r)	4.33048089136855	1	0.0984302727869886	40670
3444	chr8:144134552-144135032	GRINA	0.0342721489927868	0.0664994499153657	0.0022790790554377	0.0022790790554377	ARID3A	False	ARID3A_direct_+/+	ARID3A_direct_+/+_(742g)	ARID3A_direct_+/+_(4218r)	3.64090307700868	1	0.124398585289311	51555
3445	chr1:204225717-204226700	GOLT1A	0.030774951864754	0.127616199255224	0.0039273823892423	0.0039273823892423	ARID3A	False	ARID3A_direct_+/+	ARID3A_direct_+/+_(742g)	ARID3A_direct_+/+_(4218r)	4.02513640732445	1	0.157817839758718	74295
3446	chr11:62958333-62959348	SLC3A2	0.0548978772116865	0.103299781399418	0.0056709387152593	0.0056709387152593	ARID3A	False	ARID3A_direct_+/+	ARID3A_direct_+/+_(742g)	ARID3A_direct_+/+_(4218r)	3.54630192359071	1	0.124928523679272	61133
3447	chr3:14547615-14548591	SLC6A6	0.0363424882711826	0.205919117832158	0.0074836131246274	0.0074836131246274	ARID3A	False	ARID3A_direct_+/+	ARID3A_direct_+/+_(742g)	ARID3A_direct_+/+_(4218r)	4.01383538428315	1	0.123719206794816	75599
3448	chr8:27478820-27479617	EPHX2	0.0222388144080849	0.159313229832732	0.0035429373510027	0.0035429373510027	ARID3A	False	ARID3A_direct_+/+	ARID3A_direct_+/+_(742g)	ARID3A_direct_+/+_(4218r)	2.34627714795297	1	0.132511644176581	74378
3449	chr17:16414788-16416704	LRRC75A	0.0310187682075766	0.135481015091506	0.0042024542036506	0.0042024542036506	ARID3A	False	ARID3A_direct_+/+	ARID3A_direct_+/+_(742g)	ARID3A_direct_+/+_(4218r)	4.04910255104644	1	0.0888209911572994	51667
3450	chrX:70129443-70130150	EDA	0.0150752979274168	0.0920648221991207	0.0013879046232864	0.0013879046232864	ARID3A	False	ARID3A_direct_+/+	ARID3A_direct_+/+_(742g)	ARID3A_direct_+/+_(4218r)	7.29926010587965	1	0.307682548905057	24874
3451	chr4:105850772-105851687	NPNT	0.0997508359079531	0.0618751207610973	0.006172095017825	0.006172095017825	ARID3A	False	ARID3A_direct_+/+	ARID3A_direct_+/+_(742g)	ARID3A_direct_+/+_(4218r)	2.58945885958406	1	0.1198262354457	61614
3452	chr3:158771628-158772441	RARRES1	0.0187692244400599	0.183674114019576	0.0034474206698625	0.0034474206698625	ARID3A	False	ARID3A_direct_+/+	ARID3A_direct_+/+_(742g)	ARID3A_direct_+/+_(4218r)	11.7551525622349	1	0.273139615405573	12431
3453	chr6:41740525-41742345	FOXP4	0.0153214703777323	0.0832006966930308	0.0012747570097889	0.0012747570097889	ARID3A	False	ARID3A_direct_+/+	ARID3A_direct_+/+_(742g)	ARID3A_direct_+/+_(4218r)	2.31362860366937	1	0.0935214958160016	109262
3454	chr1:16888377-16889781	MFAP2	0.0882821295813501	0.275570620068296	0.0243279611896823	0.0243279611896823	ARID3A	False	ARID3A_direct_+/+	ARID3A_direct_+/+_(742g)	ARID3A_direct_+/+_(4218r)	8.184767104994	1	0.198618196600369	1871
3455	chr6:46821116-46822235	MEP1A	0.254590472033028	0.383289410386495	0.0975818319155588	0.0975818319155588	ARID3A	False	ARID3A_direct_+/+	ARID3A_direct_+/+_(742g)	ARID3A_direct_+/+_(4218r)	2.29063276008721	1	0.191844766238671	18065
3456	chr2:69558608-69560255	ANXA4	0.0221702110787061	0.0752778211617576	0.0016689251847012	0.0016689251847012	ARID3A	False	ARID3A_direct_+/+	ARID3A_direct_+/+_(742g)	ARID3A_direct_+/+_(4218r)	6.57034574953443	1	0.193182740496795	13749
3457	chr2:226618073-226619535	IRS1	0.0273808868778548	0.0662386935062193	0.0018136741738306	0.0018136741738306	ARID3A	False	ARID3A_direct_+/+	ARID3A_direct_+/+_(742g)	ARID3A_direct_+/+_(4218r)	2.76795821471078	1	0.0638380089632527	59836
3458	chr8:37779633-37780363	ADGRA2	0.0288935432196037	0.126139891966397	0.0036446284202472	0.0036446284202472	ARID3A	False	ARID3A_direct_+/+	ARID3A_direct_+/+_(742g)	ARID3A_direct_+/+_(4218r)	2.56035523145549	1	0.0702489586066802	49250
3459	chr9:111663130-111663509	GNG10	0.0710018430261952	0.0847365677994742	0.0060164524854768	0.0060164524854768	ARID3A	False	ARID3A_direct_+/+	ARID3A_direct_+/+_(742g)	ARID3A_direct_+/+_(4218r)	2.85270662648848	1	0.0598662323674928	43899
3460	chr6:31598204-31598920	APOM	0.0114651308271116	0.0821106811713816	0.0009414097019331	0.0009414097019331	ARID3A	False	ARID3A_direct_+/+	ARID3A_direct_+/+_(742g)	ARID3A_direct_+/+_(4218r)	2.95539861885513	1	0.063989629771104	81969
3461	chr20:32731030-32732269	NOL4L	0.0218719754506811	0.117075535768796	0.0025606732442104	0.0025606732442104	ARID3A	False	ARID3A_direct_+/+	ARID3A_direct_+/+_(742g)	ARID3A_direct_+/+_(4218r)	4.24505447637451	1	0.0966052403348482	47475
3462	chr17:49085840-49086951	IGF2BP1	0.0119083567704258	0.115691827191451	0.0013776995536182	0.0013776995536182	ARID3A	False	ARID3A_direct_+/+	ARID3A_direct_+/+_(742g)	ARID3A_direct_+/+_(4218r)	6.10408064925275	1	0.143669943706937	27307
3463	chr11:94622908-94623445	AMOTL1	0.0820504916566496	0.213097356454187	0.0174847428677983	0.0174847428677983	ARID3A	False	ARID3A_direct_+/+	ARID3A_direct_+/+_(742g)	ARID3A_direct_+/+_(4218r)	4.20586007016878	1	0.123761144002752	33242
3464	chr9:76634310-76635007	GCNT1	0.0419900109992272	0.168814502730835	0.0070885228264968	0.0070885228264968	ARID3A	False	ARID3A_direct_+/+	ARID3A_direct_+/+_(742g)	ARID3A_direct_+/+_(4218r)	3.92055261671075	1	0.138787214481061	43676
3465	chrX:154526798-154527750	ATP6AP1	0.0079951763876547	0.0736621145523216	0.0005889415989334	0.0005889415989334	ARID3A	False	ARID3A_direct_+/+	ARID3A_direct_+/+_(742g)	ARID3A_direct_+/+_(4218r)	2.14468146855391	1	0.0624216104240716	141265
3466	chr8:123763355-123763638	ANXA13	0.029666841501711	0.243804930945471	0.0072329222436949	0.0072329222436949	ARID3A	False	ARID3A_direct_+/+	ARID3A_direct_+/+_(742g)	ARID3A_direct_+/+_(4218r)	5.42155279378226	1	0.224230198854704	49394
3467	chr1:155127100-155127964	EFNA1	0.0512436816765848	0.19141833758818	0.0098089803584297	0.0098089803584297	ARID3A	False	ARID3A_direct_+/+	ARID3A_direct_+/+_(742g)	ARID3A_direct_+/+_(4218r)	2.49073346317522	1	0.119300325569574	78093
3468	chr8:118929107-118929855	TNFRSF11B	0.073676117599178	0.161171725664494	0.0118745070137197	0.0118745070137197	ARID3A	False	ARID3A_direct_+/+	ARID3A_direct_+/+_(742g)	ARID3A_direct_+/+_(4218r)	3.67531176227654	1	0.103684942274936	18493
3469	chr14:53952935-53954293	BMP4	0.139491278864622	0.190972275105569	0.0266389668821623	0.0266389668821623	ARID3A	False	ARID3A_direct_+/+	ARID3A_direct_+/+_(742g)	ARID3A_direct_+/+_(4218r)	3.88017193169597	1	0.0757057931958434	17349
3470	chrY:12904244-12905874	USP9Y	0.144379740016695	0.310507218656951	0.0448309515029974	0.0448309515029974	ARID3A	False	ARID3A_direct_+/+	ARID3A_direct_+/+_(742g)	ARID3A_direct_+/+_(4218r)	9.61638835842008	1	0.200083612233466	6158
3471	chr10:112361524-112363074	GPAM	0.049308217589116	0.0625178328777749	0.0030826429067373	0.0030826429067373	ARID3A	False	ARID3A_direct_+/+	ARID3A_direct_+/+_(742g)	ARID3A_direct_+/+_(4218r)	2.08723983090193	1	0.056065806188015	27910
3472	chr11:75517556-75518189	GDPD5	0.110884405491218	0.236104192881431	0.0261802730616413	0.0261802730616413	ARID3A	False	ARID3A_direct_+/+	ARID3A_direct_+/+_(742g)	ARID3A_direct_+/+_(4218r)	5.55085860348552	1	0.12793896407692	14307
3473	chr4:77142028-77143469	CCNI	0.0601171364237044	0.154178558739006	0.0092687734493229	0.0092687734493229	ARID3A	False	ARID3A_direct_+/+	ARID3A_direct_+/+_(742g)	ARID3A_direct_+/+_(4218r)	4.22181616463344	1	0.0850900458053795	25131
3474	chr2:42071792-42073018	PKDCC	0.0747110164272147	0.132702624456264	0.0099143479556864	0.0099143479556864	ARID3A	False	ARID3A_direct_+/+	ARID3A_direct_+/+_(742g)	ARID3A_direct_+/+_(4218r)	3.8422641545688	1	0.0792014549865562	38846
3475	chr11:62560394-62560977	UBXN1	0.119369991111686	0.168940597491322	0.0201664376209421	0.0201664376209421	ARID3A	False	ARID3A_direct_+/+	ARID3A_direct_+/+_(742g)	ARID3A_direct_+/+_(4218r)	3.88058645122454	1	0.067222504558926	31814
3476	chr5:150801005-150801895	SMIM3	0.0957861547753462	0.171579010719373	0.0164348936769666	0.0164348936769666	ARID3A	False	ARID3A_direct_+/+	ARID3A_direct_+/+_(742g)	ARID3A_direct_+/+_(4218r)	2.69995744020046	1	0.0669824386186175	45874
3477	chr13:27942704-27943439	URAD	0.0775577987979835	0.0929204900759759	0.0072067086735225	0.0072067086735225	ARID3A	False	ARID3A_direct_+/+	ARID3A_direct_+/+_(742g)	ARID3A_direct_+/+_(4218r)	4.63230569577034	1	0.0881816950758423	35640
3478	chr7:2884015-2884650	CARD11	0.013664908263249	0.143734906510616	0.0019641243116942	0.0019641243116942	ARID3A	False	ARID3A_direct_+/+	ARID3A_direct_+/+_(742g)	ARID3A_direct_+/+_(4218r)	5.41199112454105	1	0.088385776104647	6267
3479	chr7:66535432-66536306	TPST1	0.0200923943289803	0.167170902919817	0.0033588637017966	0.0033588637017966	ARID3A	False	ARID3A_direct_+/+	ARID3A_direct_+/+_(742g)	ARID3A_direct_+/+_(4218r)	2.88051069191348	1	0.130279480320116	97714
3480	chr4:81296034-81296566	RASGEF1B	0.0158611311526769	0.247306671035135	0.0039225635442202	0.0039225635442202	ARID3A	False	ARID3A_direct_+/+	ARID3A_direct_+/+_(742g)	ARID3A_direct_+/+_(4218r)	6.77824292779539	1	0.252203027935621	5958
3481	chr12:48787639-48789940	FKBP11	0.0767213284487075	0.166057191213749	0.0127401283083798	0.0127401283083798	ARID3A	False	ARID3A_direct_+/+	ARID3A_direct_+/+_(742g)	ARID3A_direct_+/+_(4218r)	3.32593943191625	1	0.0632844904899177	6991
3482	chr19:18029161-18030211	IFI30	0.0368363306177961	0.143836252850652	0.0052983997648315	0.0052983997648315	ARID3A	False	ARID3A_direct_+/+	ARID3A_direct_+/+_(742g)	ARID3A_direct_+/+_(4218r)	3.55849129212375	1	0.159613497514903	26693
3483	chr22:31588827-31589691	SFI1	0.134341516178047	0.0864343496140587	0.011611721577016	0.011611721577016	ARID3A	False	ARID3A_direct_+/+	ARID3A_direct_+/+_(742g)	ARID3A_direct_+/+_(4218r)	2.2789423903347	1	0.0616372690605266	20719
3484	chr18:34158860-34159997	NOL4	0.239288589666857	0.286704906256282	0.0686052126686342	0.0686052126686342	ARID3A	False	ARID3A_direct_+/+	ARID3A_direct_+/+_(742g)	ARID3A_direct_+/+_(4218r)	1.93238959429089	1	0.140605109793163	8271
3485	chr12:122898574-122899073	ARL6IP4	0.0047116992998698	0.0598200717818308	0.0002818541903326	0.0002818541903326	ARID3A	False	ARID3A_direct_+/+	ARID3A_direct_+/+_(742g)	ARID3A_direct_+/+_(4218r)	3.03926449190045	1	0.0889543028545277	122479
3486	chr3:134249878-134251168	AMOTL2	0.0508665804815479	0.173741673446049	0.0088376448153422	0.0088376448153422	ARID3A	False	ARID3A_direct_+/+	ARID3A_direct_+/+_(742g)	ARID3A_direct_+/+_(4218r)	2.78941008107067	1	0.076875948377754	27493
3487	chr11:75576299-75577630	GDPD5	0.0227186609019892	0.19015160569116	0.0043199898496662	0.0043199898496662	ARID3A	False	ARID3A_direct_+/+	ARID3A_direct_+/+_(742g)	ARID3A_direct_+/+_(4218r)	5.55085860348552	1	0.12793896407692	3893
3488	chr2:215417279-215417745	FN1	0.125590293274803	0.134763137302809	0.0169249419364923	0.0169249419364923	ARID3A	False	ARID3A_direct_+/+	ARID3A_direct_+/+_(742g)	ARID3A_direct_+/+_(4218r)	4.72165272953899	1	0.0891266877266411	7959
3489	chr19:35153579-35155788	HPN	0.0268627704011175	0.369246919257365	0.0099189952133305	0.0099189952133305	ARID3A	False	ARID3A_direct_+/+	ARID3A_direct_+/+_(742g)	ARID3A_direct_+/+_(4218r)	11.5851586180485	1	0.330414832275769	11716
3490	chr4:77041276-77041860	CCNG2	0.0420210165470375	0.121264211651521	0.005095645444372	0.005095645444372	ARID3A	False	ARID3A_direct_+/+	ARID3A_direct_+/+_(742g)	ARID3A_direct_+/+_(4218r)	4.90016250918857	1	0.123013474462145	47268
3491	chr5:139755434-139756507	CXXC5	0.0390218875877317	0.206853177021862	0.0080718014209122	0.0080718014209122	ARID3A	False	ARID3A_direct_+/+	ARID3A_direct_+/+_(742g)	ARID3A_direct_+/+_(4218r)	6.13427299255834	1	0.132747930503964	21500
3492	chr5:102231661-102232643	SLCO4C1	0.279412906872247	0.133284921694142	0.0372415274127999	0.0372415274127999	ARID3A	False	ARID3A_direct_+/+	ARID3A_direct_+/+_(742g)	ARID3A_direct_+/+_(4218r)	4.08489677549846	1	0.100194833472161	4202
3493	chr2:160403043-160403624	RBMS1	0.0609963930882485	0.31481774586403	0.0192027469778787	0.0192027469778787	ARID3A	False	ARID3A_direct_+/+	ARID3A_direct_+/+_(742g)	ARID3A_direct_+/+_(4218r)	7.06741950587166	1	0.184836056848967	6611
3494	chr8:96375820-96376658	SDC2	0.0836559104984734	0.0755005119536869	0.0063160640705865	0.0063160640705865	ARID3A	False	ARID3A_direct_+/+	ARID3A_direct_+/+_(742g)	ARID3A_direct_+/+_(4218r)	5.298668573403	1	0.154203743606678	26502
3495	chr12:63779279-63780448	DPY19L2	0.0448004671618545	0.0713345309652897	0.0031958203120167	0.0031958203120167	ARID3A	False	ARID3A_direct_+/+	ARID3A_direct_+/+_(742g)	ARID3A_direct_+/+_(4218r)	1.87283238413741	1	0.0601013762702844	59012
3496	chr16:3009654-3010256	HCFC1R1	0.106412343994631	0.134146397884228	0.0142748326372971	0.0142748326372971	ARID3A	False	ARID3A_direct_+/+	ARID3A_direct_+/+_(742g)	ARID3A_direct_+/+_(4218r)	2.18225463545882	1	0.0553610454635472	28058
3497	chr1:43453211-43454179	HYI	0.0288053415897515	0.106926217481897	0.0030800462194661	0.0030800462194661	ARID3A	False	ARID3A_direct_+/+	ARID3A_direct_+/+_(742g)	ARID3A_direct_+/+_(4218r)	3.08917051865784	1	0.0549242599394212	103460
3498	chr11:75517556-75518189	SERPINH1	0.0278684481955905	0.196552992400268	0.0054776268863951	0.0054776268863951	ARID3A	False	ARID3A_direct_+/+	ARID3A_direct_+/+_(742g)	ARID3A_direct_+/+_(4218r)	2.57842482927216	1	0.0871158920378465	80258
3499	chr4:123443413-123444697	SPRY1	0.103712287096158	0.169051562646703	0.0175327241992689	0.0175327241992689	ARID3A	False	ARID3A_direct_+/+	ARID3A_direct_+/+_(742g)	ARID3A_direct_+/+_(4218r)	6.2053774737898	1	0.109369621698195	1178
3500	chr12:123956290-123956617	RFLNA	0.041185407509432	0.118297305583709	0.0048721227377328	0.0048721227377328	ARID3A	False	ARID3A_direct_+/+	ARID3A_direct_+/+_(742g)	ARID3A_direct_+/+_(4218r)	3.66940992935178	1	0.0859438001801053	82303
3501	chr6:41519258-41520385	FOXP4	0.133621087039615	0.0786875009373263	0.0105143094116762	0.0105143094116762	ARID3A	False	ARID3A_direct_+/+	ARID3A_direct_+/+_(742g)	ARID3A_direct_+/+_(4218r)	2.31362860366937	1	0.0935214958160016	19978
3502	chr1:212860348-212861032	FLVCR1	0.169912395375951	0.174862958396856	0.029711384123735	0.029711384123735	ARID3A	False	ARID3A_direct_+/+	ARID3A_direct_+/+_(742g)	ARID3A_direct_+/+_(4218r)	4.33048089136855	1	0.0984302727869886	9639
3503	chr21:26817803-26818539	ADAMTS1	0.0674884290355246	0.148811400335071	0.0100430476311904	0.0100430476311904	ARID3A	False	ARID3A_direct_+/+	ARID3A_direct_+/+_(742g)	ARID3A_direct_+/+_(4218r)	4.78051408996904	1	0.128525554461635	43835
3504	chr2:176145286-176146466	HOXD3	0.0669653712624109	0.188627192656956	0.0126314899864593	0.0126314899864593	ARID3A	False	ARID3A_direct_+/+	ARID3A_direct_+/+_(742g)	ARID3A_direct_+/+_(4218r)	3.57896258832855	1	0.0883169950588572	13100
3505	chr3:141629677-141630644	RNF7	0.0914009771795652	0.122266185653777	0.0111752488447733	0.0111752488447733	ARID3A	False	ARID3A_direct_+/+	ARID3A_direct_+/+_(742g)	ARID3A_direct_+/+_(4218r)	1.89421303942136	1	0.0586481934431042	64707
3506	chr1:85672017-85672606	CCN1	0.087854716547664	0.21127887918584	0.01856184604338	0.01856184604338	ARID3A	False	ARID3A_direct_+/+	ARID3A_direct_+/+_(742g)	ARID3A_direct_+/+_(4218r)	2.92392676320228	1	0.0981692104040193	33842
3507	chr12:56152841-56153321	SLC39A5	0.0217025806570868	0.0981155544858062	0.002129360734943	0.002129360734943	ARID3A	False	ARID3A_direct_+/+	ARID3A_direct_+/+_(742g)	ARID3A_direct_+/+_(4218r)	4.55941513620093	1	0.171549237637981	58658
3508	chr3:32828369-32828718	TRIM71	0.0156734814504843	0.101557126085066	0.0015917537318587	0.0015917537318587	ARID3A	False	ARID3A_direct_+/+	ARID3A_direct_+/+_(742g)	ARID3A_direct_+/+_(4218r)	4.63595268369789	1	0.118892545967525	50213
3509	chr3:170154309-170155168	GPR160	0.0321036810844157	0.088535638884591	0.0028423199153559	0.0028423199153559	ARID3A	False	ARID3A_direct_+/+	ARID3A_direct_+/+_(742g)	ARID3A_direct_+/+_(4218r)	3.02986167868801	1	0.103655234994527	72464
3510	chr14:24108371-24109091	REC8	0.0069106534662805	0.122204239443269	0.0008445111509028	0.0008445111509028	ARID3A	False	ARID3A_direct_+/+	ARID3A_direct_+/+_(742g)	ARID3A_direct_+/+_(4218r)	3.69171367655784	1	0.113209562844879	99841
3511	chr10:69222082-69222990	HKDC1	0.089130778365675	0.343035056854665	0.0305749816241699	0.0305749816241699	ARID3A	False	ARID3A_direct_+/+	ARID3A_direct_+/+_(742g)	ARID3A_direct_+/+_(4218r)	3.93918836027425	1	0.191084167383922	41891
3512	chr1:65036242-65037112	AK4	0.0753660236960608	0.0687919907119965	0.0051845788020995	0.0051845788020995	ARID3A	False	ARID3A_direct_+/+	ARID3A_direct_+/+_(742g)	ARID3A_direct_+/+_(4218r)	3.66986324455675	1	0.095842756799802	56801
3513	chr16:19883349-19886528	GPRC5B	0.145733738115335	0.140894746576388	0.0205331180993897	0.0205331180993897	ARID3A	False	ARID3A_direct_+/+	ARID3A_direct_+/+_(742g)	ARID3A_direct_+/+_(4218r)	2.99041465010615	1	0.0769417535987335	37844
3514	chr7:56028674-56029818	PSPH	0.141914165484045	0.126936450861755	0.0180140804935524	0.0180140804935524	ARID3A	False	ARID3A_direct_+/+	ARID3A_direct_+/+_(742g)	ARID3A_direct_+/+_(4218r)	3.12394016171888	1	0.0761445738647143	18317
3515	chr3:9862291-9863430	CRELD1	0.195423497355133	0.131146838439717	0.025629173834958	0.025629173834958	ARID3A	False	ARID3A_direct_+/+	ARID3A_direct_+/+_(742g)	ARID3A_direct_+/+_(4218r)	2.26585713193742	1	0.0500313286683903	12921
3516	chr16:8720274-8721920	ABAT	0.114396924124921	0.119519980836801	0.0136727181791994	0.0136727181791994	ARID3A	False	ARID3A_direct_+/+	ARID3A_direct_+/+_(742g)	ARID3A_direct_+/+_(4218r)	2.08424679324917	1	0.0675037717394153	52874
3517	chr14:20789332-20789783	ANG	0.0477088627083878	0.16746940142766	0.0079897746805681	0.0079897746805681	ARID3A	False	ARID3A_direct_+/+	ARID3A_direct_+/+_(742g)	ARID3A_direct_+/+_(4218r)	2.75918911135945	1	0.0702030542604523	28637
3518	chr1:230566899-230567481	PGBD5	0.199450131069817	0.235836624905678	0.0470376457485008	0.0470376457485008	ARID3A	False	ARID3A_direct_+/+	ARID3A_direct_+/+_(742g)	ARID3A_direct_+/+_(4218r)	2.12732796445226	1	0.0611674760541607	32235
3519	chr1:204190154-204191248	GOLT1A	0.016653471597776	0.107694884945	0.0017934937076573	0.0017934937076573	ARID3A	False	ARID3A_direct_+/+	ARID3A_direct_+/+_(742g)	ARID3A_direct_+/+_(4218r)	4.02513640732445	1	0.157817839758718	23996
3520	chr2:227766168-227766898	SLC19A3	0.0052489604582006	0.115410228340416	0.0006057837250307	0.0006057837250307	ARID3A	False	ARID3A_direct_+/+	ARID3A_direct_+/+_(742g)	ARID3A_direct_+/+_(4218r)	6.70253041132165	1	0.12682922968797	39363
3521	chr9:133971393-133972475	VAV2	0.0468700367879887	0.155616990747637	0.0072937740811778	0.0072937740811778	ARID3A	False	ARID3A_direct_+/+	ARID3A_direct_+/+_(742g)	ARID3A_direct_+/+_(4218r)	2.17688756602232	1	0.0798194883205783	42509
3522	chr10:100970764-100971749	SEMA4G	0.112282842270808	0.110392369930529	0.0123951690608102	0.0123951690608102	ARID3A	False	ARID3A_direct_+/+	ARID3A_direct_+/+_(742g)	ARID3A_direct_+/+_(4218r)	2.11670953263173	1	0.0601739032819988	73054
3523	chr5:33935991-33938371	AMACR	0.0143929988587715	0.0837401516888478	0.0012052719076909	0.0012052719076909	ARID3A	False	ARID3A_direct_+/+	ARID3A_direct_+/+_(742g)	ARID3A_direct_+/+_(4218r)	8.06065657760288	1	0.142795833659881	28777
3524	chr3:141728308-141728842	RNF7	0.0382830792410126	0.0600969229694068	0.0023006952641788	0.0023006952641788	ARID3A	False	ARID3A_direct_+/+	ARID3A_direct_+/+_(742g)	ARID3A_direct_+/+_(4218r)	1.89421303942136	1	0.0586481934431042	103500
3525	chr2:85066644-85067336	TCF7L1	0.025100723628264	0.116526638119808	0.002924902938776	0.002924902938776	ARID3A	False	ARID3A_direct_+/+	ARID3A_direct_+/+_(742g)	ARID3A_direct_+/+_(4218r)	2.13119786652617	1	0.107854579849997	69183
3526	chrX:106898474-106898876	RNF128	0.0271432223792227	0.0639403540345733	0.0017355472485666	0.0017355472485666	ARID3A	False	ARID3A_direct_+/+	ARID3A_direct_+/+_(742g)	ARID3A_direct_+/+_(4218r)	2.60746086814481	1	0.114746177419141	47866
3527	chr8:93828210-93829519	PDP1	0.143368602189641	0.248376261994112	0.035609357499184	0.035609357499184	ARID3A	False	ARID3A_direct_+/+	ARID3A_direct_+/+_(742g)	ARID3A_direct_+/+_(4218r)	3.53771786041803	1	0.148263914080658	6487
3528	chr3:53489349-53490166	CACNA1D	0.133707119912486	0.250663328785839	0.0335154717596311	0.0335154717596311	ARID3A	False	ARID3A_direct_+/+	ARID3A_direct_+/+_(742g)	ARID3A_direct_+/+_(4218r)	19.1082192087587	1	0.26275538371766	650
3529	chr6:125219335-125219837	TPD52L1	0.452061529748674	0.236221078993889	0.10678646232886	0.10678646232886	ARID3A	False	ARID3A_direct_+/+	ARID3A_direct_+/+_(742g)	ARID3A_direct_+/+_(4218r)	6.25456317165983	1	0.133183252661731	620
3530	chr19:44784083-44785038	PVR	0.0797890016277546	0.165380415435043	0.0131955382363453	0.0131955382363453	ARID3A	False	ARID3A_direct_+/+	ARID3A_direct_+/+_(742g)	ARID3A_direct_+/+_(4218r)	5.82481777333154	1	0.136603838857103	2184
3531	chr22:29641079-29642279	NIPSNAP1	0.139572003078257	0.183214052670198	0.0255715523232649	0.0255715523232649	ARID3A	False	ARID3A_direct_+/+	ARID3A_direct_+/+_(742g)	ARID3A_direct_+/+_(4218r)	3.67802287243067	1	0.0690506995228342	9033
3532	chr1:212930973-212931531	FLVCR1	0.020522725636587	0.0716728500453402	0.0014709222370727	0.0014709222370727	ARID3A	False	ARID3A_direct_+/+	ARID3A_direct_+/+_(742g)	ARID3A_direct_+/+_(4218r)	4.33048089136855	1	0.0984302727869886	64488
3533	chr4:76200657-76201282	SCARB2	0.0667500006719497	0.0787539203860346	0.0052568242386864	0.0052568242386864	ARID3A	False	ARID3A_direct_+/+	ARID3A_direct_+/+_(742g)	ARID3A_direct_+/+_(4218r)	2.13791243083282	1	0.0913600240012089	38242
3534	chr12:56266356-56267655	MYL6B	0.0552585463759906	0.135819004492921	0.0075051607585129	0.0075051607585129	ARID3A	False	ARID3A_direct_+/+	ARID3A_direct_+/+_(742g)	ARID3A_direct_+/+_(4218r)	3.6877412466451	1	0.0624649953555646	12152
3535	chr18:28167688-28168061	CDH2	0.103135794180912	0.189318637616631	0.0195255280438395	0.0195255280438395	ARID3A	False	ARID3A_direct_+/+	ARID3A_direct_+/+_(742g)	ARID3A_direct_+/+_(4218r)	1.99042342557902	1	0.0769388025160515	35668
3536	chr6:43328184-43328913	DNPH1	0.0159807724649285	0.0752948612860035	0.0012032700459899	0.0012032700459899	ARID3A	False	ARID3A_direct_+/+	ARID3A_direct_+/+_(742g)	ARID3A_direct_+/+_(4218r)	3.35954948991067	1	0.119048872227108	96188
3537	chr22:37062258-37063641	MPST	0.0150743738578677	0.0678342377340421	0.0010225586599664	0.0010225586599664	ARID3A	False	ARID3A_direct_+/+	ARID3A_direct_+/+_(742g)	ARID3A_direct_+/+_(4218r)	3.27023352061433	1	0.109343288632811	5795
3538	chr17:32817081-32817746	TMEM98	0.0379807442237138	0.120703867727957	0.0045844227269885	0.0045844227269885	ARID3A	False	ARID3A_direct_+/+	ARID3A_direct_+/+_(742g)	ARID3A_direct_+/+_(4218r)	3.1968485195876	1	0.0924211165328448	83860
3539	chr12:63594879-63595156	DPY19L2	0.0158159500342203	0.0719696702154814	0.0011382687081073	0.0011382687081073	ARID3A	False	ARID3A_direct_+/+	ARID3A_direct_+/+_(742g)	ARID3A_direct_+/+_(4218r)	1.87283238413741	1	0.0601013762702844	73933
3540	chr17:47864681-47865494	PRR15L	0.0390447098952609	0.140307842102253	0.0054782789909125	0.0054782789909125	ARID3A	False	ARID3A_direct_+/+	ARID3A_direct_+/+_(742g)	ARID3A_direct_+/+_(4218r)	2.39241140250329	1	0.0873944741384404	81314
3541	chr22:38718069-38719067	JOSD1	0.0192968413955619	0.0847747621860251	0.0016358851402502	0.0016358851402502	ARID3A	False	ARID3A_direct_+/+	ARID3A_direct_+/+_(742g)	ARID3A_direct_+/+_(4218r)	2.78865318129591	1	0.0713192650306021	49686
3542	chr21:46028526-46028995	COL6A1	0.106705244684326	0.240775224028618	0.0256919791938971	0.0256919791938971	ARID3A	False	ARID3A_direct_+/+	ARID3A_direct_+/+_(742g)	ARID3A_direct_+/+_(4218r)	6.51681924749465	1	0.219211082437663	4026
3543	chrY:13478985-13480391	UTY	0.303461224727008	0.337702263335599	0.102479542424903	0.102479542424903	ARID3A	False	ARID3A_direct_+/+	ARID3A_direct_+/+_(742g)	ARID3A_direct_+/+_(4218r)	2.96717268357907	1	0.141327205090537	3614
3544	chr16:49856596-49857466	ZNF423	0.0101223327375756	0.0628797238424591	0.0006364894871802	0.0006364894871802	ARID3A	False	ARID3A_direct_+/+	ARID3A_direct_+/+_(742g)	ARID3A_direct_+/+_(4218r)	6.4059394538754	1	0.138437069671056	46932
3545	chr1:228486308-228488665	OBSCN	0.004514943181148	0.0541016463929847	0.0002442658594708	0.0002442658594708	ARID3A	False	ARID3A_direct_+/+	ARID3A_direct_+/+_(742g)	ARID3A_direct_+/+_(4218r)	5.04475553227146	1	0.0802492355637688	46896
3546	chr2:25339799-25342743	DNMT3A	0.023437278326531	0.0848394412930585	0.0019884055986528	0.0019884055986528	ARID3A	False	ARID3A_direct_+/+	ARID3A_direct_+/+_(742g)	ARID3A_direct_+/+_(4218r)	6.41353195627396	1	0.134132830474628	29359
3547	chr22:28792238-28793244	TTC28	0.0408805912702775	0.173771014328704	0.0071038618113933	0.0071038618113933	ARID3A	False	ARID3A_direct_+/+	ARID3A_direct_+/+_(742g)	ARID3A_direct_+/+_(4218r)	3.1982088233788	1	0.133649405724442	75750
3548	chr13:75489387-75490290	COMMD6	0.0628530487817229	0.0704721127521712	0.0044293871405633	0.0044293871405633	ARID3A	False	ARID3A_direct_+/+	ARID3A_direct_+/+_(742g)	ARID3A_direct_+/+_(4218r)	2.26414589379948	1	0.0713581264615871	33241
3549	chr5:177399963-177400753	RAB24	0.0402765260304726	0.0832531278075708	0.0033531467692598	0.0033531467692598	ARID3A	False	ARID3A_direct_+/+	ARID3A_direct_+/+_(742g)	ARID3A_direct_+/+_(4218r)	3.28654619731848	1	0.0665466236322622	87790
3550	chr10:70830121-70830722	PCBD1	0.0333522606512938	0.162699972760118	0.0054264118994538	0.0054264118994538	ARID3A	False	ARID3A_direct_+/+	ARID3A_direct_+/+_(742g)	ARID3A_direct_+/+_(4218r)	2.84199947020218	1	0.0970448756746308	50006
3551	chr7:105026904-105027421	LHFPL3	0.0143411542908747	0.135798456611401	0.0019475066187267	0.0019475066187267	ARID3A	False	ARID3A_direct_+/+	ARID3A_direct_+/+_(742g)	ARID3A_direct_+/+_(4218r)	1.92065031203641	1	0.0568826614321964	100693
3552	chr17:16313270-16313804	LRRC75A	0.0605554780201004	0.127328445564478	0.0077104348867133	0.0077104348867133	ARID3A	False	ARID3A_direct_+/+	ARID3A_direct_+/+_(742g)	ARID3A_direct_+/+_(4218r)	4.04910255104644	1	0.0888209911572994	53045
3553	chr4:119321743-119323083	C4orf3	0.132134975645099	0.159765306165311	0.0211105848390851	0.0211105848390851	ARID3A	False	ARID3A_direct_+/+	ARID3A_direct_+/+_(742g)	ARID3A_direct_+/+_(4218r)	2.36039484918084	1	0.105254601355427	23326
3554	chr9:114610920-114612046	ATP6V1G1	0.0860850909562375	0.187284476838214	0.016122401223309	0.016122401223309	ARID3A	False	ARID3A_direct_+/+	ARID3A_direct_+/+_(742g)	ARID3A_direct_+/+_(4218r)	3.15859947225186	1	0.0934513721573825	51212
3555	chrX:120308930-120309837	LAMP2	0.0597794156223232	0.0812962901235416	0.0048598447158481	0.0048598447158481	ARID3A	False	ARID3A_direct_+/+	ARID3A_direct_+/+_(742g)	ARID3A_direct_+/+_(4218r)	2.15346557067002	1	0.0725272162912536	81229
3556	chrX:131366497-131366962	IGSF1	0.0234474204103076	0.0629023465589272	0.001474897764562	0.001474897764562	ARID3A	False	ARID3A_direct_+/+	ARID3A_direct_+/+_(742g)	ARID3A_direct_+/+_(4218r)	5.45728856219866	1	0.121367860343751	41496
3557	chr11:2807301-2807790	CDKN1C	0.0047318943172806	0.127567355586879	0.000603635244972	0.000603635244972	ARID3A	False	ARID3A_direct_+/+	ARID3A_direct_+/+_(742g)	ARID3A_direct_+/+_(4218r)	5.06916027942446	1	0.213574922345615	15520
3558	chr12:110449265-110450747	VPS29	0.0232375840019799	0.0832985654156537	0.0019356574110906	0.0019356574110906	ARID3A	False	ARID3A_direct_+/+	ARID3A_direct_+/+_(742g)	ARID3A_direct_+/+_(4218r)	4.00587560423572	1	0.0760142615741016	59782
3559	chr17:40885945-40886382	KRT10	0.0560594893501628	0.121079254731131	0.0067876411911254	0.0067876411911254	ARID3A	False	ARID3A_direct_+/+	ARID3A_direct_+/+_(742g)	ARID3A_direct_+/+_(4218r)	2.84182372563243	1	0.0559337658767073	78109
3560	chr19:40403332-40404607	BLVRB	0.0076762297035628	0.0633977643971063	0.0004866558022045	0.0004866558022045	ARID3A	False	ARID3A_direct_+/+	ARID3A_direct_+/+_(742g)	ARID3A_direct_+/+_(4218r)	2.16941712787289	1	0.0931738448364316	120963
3561	chr6:52724199-52726228	TRAM2	0.0582058138486197	0.12862765491658	0.0074868773378589	0.0074868773378589	ARID3A	False	ARID3A_direct_+/+	ARID3A_direct_+/+_(742g)	ARID3A_direct_+/+_(4218r)	4.03312536760801	1	0.0859824712433971	28138
3562	chr10:124354491-124355309	LHPP	0.0121637053707527	0.0631956375784818	0.0007686931162215	0.0007686931162215	ARID3A	False	ARID3A_direct_+/+	ARID3A_direct_+/+_(742g)	ARID3A_direct_+/+_(4218r)	2.89800941048508	1	0.076883328088388	116018
3563	chr18:34001102-34001880	NOL4	0.0351189460002214	0.227354735464743	0.0079844586776809	0.0079844586776809	ARID3A	False	ARID3A_direct_+/+	ARID3A_direct_+/+_(742g)	ARID3A_direct_+/+_(4218r)	1.93238959429089	1	0.140605109793163	68157
3564	chr19:748090-748586	CFD	0.0355279584850701	0.15449002873108	0.005488715327115	0.005488715327115	ARID3A	False	ARID3A_direct_+/+	ARID3A_direct_+/+_(742g)	ARID3A_direct_+/+_(4218r)	4.92565024590593	1	0.099045835613493	37842
3565	chr15:24772683-24773630	SNRPN	0.182755352568463	0.190446005186694	0.0348050268231496	0.0348050268231496	ARID3A	False	ARID3A_direct_+/+	ARID3A_direct_+/+_(742g)	ARID3A_direct_+/+_(4218r)	5.7775834550296	1	0.106369525648256	7145
3566	chr9:101432713-101433567	ZNF189	0.0262003768484052	0.0649193749445609	0.0017009120883104	0.0017009120883104	ARID3A	False	ARID3A_direct_+/+	ARID3A_direct_+/+_(742g)	ARID3A_direct_+/+_(4218r)	2.89909966717528	1	0.0796666400415646	82586
3567	chr1:150020877-150021785	MTMR11	0.0490406266065238	0.105811213730669	0.0051890482233488	0.0051890482233488	ARID3A	False	ARID3A_direct_+/+	ARID3A_direct_+/+_(742g)	ARID3A_direct_+/+_(4218r)	2.2914873353631	1	0.0645523839954783	70726
3568	chr19:55634568-55635310	ZNF581	0.0661094598194495	0.150449772223887	0.0099461531716803	0.0099461531716803	ARID3A	False	ARID3A_direct_+/+	ARID3A_direct_+/+_(742g)	ARID3A_direct_+/+_(4218r)	2.53559507272726	1	0.0607624319821152	4346
3569	chr13:110354059-110355365	COL4A2	0.0374691662753314	0.16355146236325	0.0061281369378622	0.0061281369378622	ARID3A	False	ARID3A_direct_+/+	ARID3A_direct_+/+_(742g)	ARID3A_direct_+/+_(4218r)	3.20494030337001	1	0.0819760665746893	51613
3570	chr5:74684630-74686502	HEXB	0.147211909128035	0.206861642151426	0.0304524972664718	0.0304524972664718	ARID3A	False	ARID3A_direct_+/+	ARID3A_direct_+/+_(742g)	ARID3A_direct_+/+_(4218r)	3.56288230593698	1	0.1173464499078	11443
3571	chr16:450463-451030	RAB11FIP3	0.0380777313894501	0.0965639310904915	0.0036769354299731	0.0036769354299731	ARID3A	False	ARID3A_direct_+/+	ARID3A_direct_+/+_(742g)	ARID3A_direct_+/+_(4218r)	5.20882278094669	1	0.0659051424262795	45041
3572	chr17:27255808-27257295	WSB1	0.0166865727521275	0.149211243209673	0.0024898242652536	0.0024898242652536	ARID3A	False	ARID3A_direct_+/+	ARID3A_direct_+/+_(742g)	ARID3A_direct_+/+_(4218r)	7.36444486095932	1	0.179837960482873	8973
3573	chr12:123062466-123063350	ARL6IP4	0.0256665993928446	0.0708533829381366	0.0018185653955009	0.0018185653955009	ARID3A	False	ARID3A_direct_+/+	ARID3A_direct_+/+_(742g)	ARID3A_direct_+/+_(4218r)	3.03926449190045	1	0.0889543028545277	70994
3574	chr8:28490039-28490808	ZNF395	0.0908164277569188	0.128210543534704	0.0116436235645947	0.0116436235645947	ARID3A	False	ARID3A_direct_+/+	ARID3A_direct_+/+_(742g)	ARID3A_direct_+/+_(4218r)	2.73335597313384	1	0.0595282569698681	57739
3575	chr2:169732993-169734577	KLHL23	0.205706683183252	0.165223179776246	0.0339875122967616	0.0339875122967616	ARID3A	False	ARID3A_direct_+/+	ARID3A_direct_+/+_(742g)	ARID3A_direct_+/+_(4218r)	2.52196305634692	1	0.0605947875373575	27053
3576	chr2:108288239-108289082	SULT1C2	0.237488011012124	0.36591482904038	0.0869003849486412	0.0869003849486412	ARID3A	False	ARID3A_direct_+/+	ARID3A_direct_+/+_(742g)	ARID3A_direct_+/+_(4218r)	4.00985713122265	1	0.224050948695004	8664
3577	chr9:89497102-89498498	GADD45G	0.147038987121176	0.182545805655446	0.0268413503667958	0.0268413503667958	ARID3A	False	ARID3A_direct_+/+	ARID3A_direct_+/+_(742g)	ARID3A_direct_+/+_(4218r)	3.48672351910129	1	0.0855400304837399	25534
3578	chr2:69780993-69782136	ANXA4	0.041522587662532	0.224886657217681	0.0093378759384549	0.0093378759384549	ARID3A	False	ARID3A_direct_+/+	ARID3A_direct_+/+_(742g)	ARID3A_direct_+/+_(4218r)	6.57034574953443	1	0.193182740496795	21016
3579	chr7:56033647-56034707	PSPH	0.0437710859948578	0.0865952901269308	0.0037903698908955	0.0037903698908955	ARID3A	False	ARID3A_direct_+/+	ARID3A_direct_+/+_(742g)	ARID3A_direct_+/+_(4218r)	3.12394016171888	1	0.0761445738647143	52329
3580	chr3:158835870-158836386	RARRES1	0.0337014722146883	0.163256801192803	0.0055019945492581	0.0055019945492581	ARID3A	False	ARID3A_direct_+/+	ARID3A_direct_+/+_(742g)	ARID3A_direct_+/+_(4218r)	11.7551525622349	1	0.273139615405573	808
3581	chr17:79023932-79024732	TIMP2	0.0214172861451921	0.0793409829940329	0.001699268535824	0.001699268535824	ARID3A	False	ARID3A_direct_+/+	ARID3A_direct_+/+_(742g)	ARID3A_direct_+/+_(4218r)	2.29781213781543	1	0.0538347697267441	108114
3582	chr16:424413-426818	RAB11FIP3	0.0122863130888044	0.112253255156609	0.0013791786380915	0.0013791786380915	ARID3A	False	ARID3A_direct_+/+	ARID3A_direct_+/+_(742g)	ARID3A_direct_+/+_(4218r)	5.20882278094669	1	0.0659051424262795	44758
3583	chr19:51472964-51473777	ETFB	0.0405327433444316	0.0511898650150949	0.0020748656604929	0.0020748656604929	ARID3A	False	ARID3A_direct_+/+	ARID3A_direct_+/+_(742g)	ARID3A_direct_+/+_(4218r)	2.45969765056813	1	0.094300089226893	80962
3584	chr18:10846638-10847688	PIEZO2	0.0695622057160529	0.132953825774975	0.009248561379295	0.009248561379295	ARID3A	False	ARID3A_direct_+/+	ARID3A_direct_+/+_(742g)	ARID3A_direct_+/+_(4218r)	3.21423426148271	1	0.14138511498629	17478
3585	chr1:204213317-204214511	GOLT1A	0.0952293262317157	0.183626635293005	0.0174866407571499	0.0174866407571499	ARID3A	False	ARID3A_direct_+/+	ARID3A_direct_+/+_(742g)	ARID3A_direct_+/+_(4218r)	4.02513640732445	1	0.157817839758718	46378
3586	chr14:88064573-88065696	GALC	0.0966638386092616	0.0759718613459525	0.0073437317439903	0.0073437317439903	ARID3A	False	ARID3A_direct_+/+	ARID3A_direct_+/+_(742g)	ARID3A_direct_+/+_(4218r)	2.77405074192803	1	0.0752575946168495	24333
3587	chr16:24988683-24989556	LCMT1	0.0592949518416205	0.110878375610027	0.0065745279420736	0.0065745279420736	ARID3A	False	ARID3A_direct_+/+	ARID3A_direct_+/+_(742g)	ARID3A_direct_+/+_(4218r)	3.09857178599648	1	0.0814458927217069	34020
3588	chr12:130838181-130839766	ADGRD1	0.0220294645026877	0.0532163941928168	0.0011723286668316	0.0011723286668316	ARID3A	False	ARID3A_direct_+/+	ARID3A_direct_+/+_(742g)	ARID3A_direct_+/+_(4218r)	1.94597564420028	1	0.100329933519165	83624
3589	chr15:78056184-78057342	CIB2	0.0069832421484365	0.0999699436463321	0.0006981143240478	0.0006981143240478	ARID3A	False	ARID3A_direct_+/+	ARID3A_direct_+/+_(742g)	ARID3A_direct_+/+_(4218r)	5.53196419624185	1	0.139333447378643	6419
3590	chr10:104220102-104221105	GSTO1	0.1595373272027	0.141423845157211	0.0225623822591099	0.0225623822591099	ARID3A	False	ARID3A_direct_+/+	ARID3A_direct_+/+_(742g)	ARID3A_direct_+/+_(4218r)	4.29392555886636	1	0.122866665143593	11582
3591	chr15:74950031-74950905	MPI	0.0241011185596163	0.0832534134394331	0.0020065003877965	0.0020065003877965	ARID3A	False	ARID3A_direct_+/+	ARID3A_direct_+/+_(742g)	ARID3A_direct_+/+_(4218r)	2.81571941097179	1	0.0533137598111094	47921
3592	chr10:93541694-93542794	RBP4	0.058875009689651	0.0892390626120519	0.0052539506759799	0.0052539506759799	ARID3A	False	ARID3A_direct_+/+	ARID3A_direct_+/+_(742g)	ARID3A_direct_+/+_(4218r)	2.12450048728071	1	0.0682874967208176	51929
3593	chr18:847722-848835	ENOSF1	0.103818395994454	0.0911465841888102	0.0094626921708557	0.0094626921708557	ARID3A	False	ARID3A_direct_+/+	ARID3A_direct_+/+_(742g)	ARID3A_direct_+/+_(4218r)	2.00131987342112	1	0.125686066961515	52914
3594	chr16:57606584-57607457	POLR2C	0.0300237907705697	0.0976614627090663	0.0029321673227248	0.0029321673227248	ARID3A	False	ARID3A_direct_+/+	ARID3A_direct_+/+_(742g)	ARID3A_direct_+/+_(4218r)	3.01355939215993	1	0.0648731322629922	43129
3595	chr19:44617366-44617713	PVR	0.0133244071939478	0.123146455118249	0.0016408535124867	0.0016408535124867	ARID3A	False	ARID3A_direct_+/+	ARID3A_direct_+/+_(742g)	ARID3A_direct_+/+_(4218r)	5.82481777333154	1	0.136603838857103	20614
3596	chr1:24119532-24120885	MYOM3	0.047382330964887	0.210005384209611	0.009950544619028	0.009950544619028	ARID3A	False	ARID3A_direct_+/+	ARID3A_direct_+/+_(742g)	ARID3A_direct_+/+_(4218r)	5.11867318693149	1	0.158009470352039	17547
3597	chr4:148034364-148035141	ARHGAP10	0.0232528114354244	0.124559151763975	0.0028963504685241	0.0028963504685241	ARID3A	False	ARID3A_direct_+/+	ARID3A_direct_+/+_(742g)	ARID3A_direct_+/+_(4218r)	5.59244165509944	1	0.158804394825247	50589
3598	chr18:34251644-34252457	NOL4	0.0160925833958029	0.175396284793187	0.0028225793403483	0.0028225793403483	ARID3A	False	ARID3A_direct_+/+	ARID3A_direct_+/+_(742g)	ARID3A_direct_+/+_(4218r)	1.93238959429089	1	0.140605109793163	20186
3599	chr5:160438264-160439485	CCNJL	0.0248229192163758	0.118544082749744	0.0029426101896762	0.0029426101896762	ARID3A	False	ARID3A_direct_+/+	ARID3A_direct_+/+_(742g)	ARID3A_direct_+/+_(4218r)	2.55920638095135	1	0.0521377234907565	94477
3600	chr20:45918165-45918784	CTSA	0.0235024881335435	0.138328627089347	0.0032510669166967	0.0032510669166967	ARID3A	False	ARID3A_direct_+/+	ARID3A_direct_+/+_(742g)	ARID3A_direct_+/+_(4218r)	3.40282075086663	1	0.211914680065548	36117
3601	chr4:76035854-76036350	SCARB2	0.0104224302351907	0.0514100934787685	0.0005358181126671	0.0005358181126671	ARID3A	False	ARID3A_direct_+/+	ARID3A_direct_+/+_(742g)	ARID3A_direct_+/+_(4218r)	2.13791243083282	1	0.0913600240012089	118497
3602	chr8:22210465-22212590	DMTN	0.0958754886195098	0.174847766562962	0.0167636150532539	0.0167636150532539	ARID3A	False	ARID3A_direct_+/+	ARID3A_direct_+/+_(742g)	ARID3A_direct_+/+_(4218r)	3.19131277768637	1	0.0709262763011496	11624
3603	chr8:28365667-28366226	ZNF395	0.0723603964967082	0.107522678630691	0.0077803836581049	0.0077803836581049	ARID3A	False	ARID3A_direct_+/+	ARID3A_direct_+/+_(742g)	ARID3A_direct_+/+_(4218r)	2.73335597313384	1	0.0595282569698681	23821
3604	chr19:18514486-18515570	ISYNA1	0.0256458566054723	0.15670353687476	0.0040187964362604	0.0040187964362604	ARID3A	False	ARID3A_direct_+/+	ARID3A_direct_+/+_(742g)	ARID3A_direct_+/+_(4218r)	3.67516442968522	1	0.125610188970587	53491
3605	chr19:44596370-44597232	CEACAM19	0.008152733056188	0.0906795400506219	0.0007392860836906	0.0007392860836906	ARID3A	False	ARID3A_direct_+/+	ARID3A_direct_+/+_(742g)	ARID3A_direct_+/+_(4218r)	6.00409665901834	1	0.107702774790291	21669
3606	chrX:106894378-106895394	CLDN2	0.04406972728928	0.178927681669475	0.0078852941356768	0.0078852941356768	ARID3A	False	ARID3A_direct_+/+	ARID3A_direct_+/+_(742g)	ARID3A_direct_+/+_(4218r)	4.66062793807799	1	0.149460012308291	30185
3607	chr12:4287213-4288207	FGF23	0.136937387593663	0.102643581516326	0.0140557439061028	0.0140557439061028	ARID3A	False	ARID3A_direct_+/+	ARID3A_direct_+/+_(742g)	ARID3A_direct_+/+_(4218r)	2.22056584490791	1	0.0772798757639119	52934
3608	chr19:53157596-53159275	ZNF415	0.0686103250464352	0.0908233507376089	0.0062314196159137	0.0062314196159137	ARID3A	False	ARID3A_direct_+/+	ARID3A_direct_+/+_(742g)	ARID3A_direct_+/+_(4218r)	3.34035718652987	1	0.0844741241146806	15960
3609	chr11:75561714-75563479	GDPD5	0.0251485103967405	0.226980368278692	0.0057082181515126	0.0057082181515126	ARID3A	False	ARID3A_direct_+/+	ARID3A_direct_+/+_(742g)	ARID3A_direct_+/+_(4218r)	5.55085860348552	1	0.12793896407692	39394
3610	chr9:72863594-72864688	ALDH1A1	0.083435860798714	0.122755947456148	0.0102422481441654	0.0102422481441654	ARID3A	False	ARID3A_direct_+/+	ARID3A_direct_+/+_(742g)	ARID3A_direct_+/+_(4218r)	2.0601748221376	1	0.072449756889205	77831
3611	chr12:124829249-124829644	SCARB1	0.0441731992772295	0.0651865894065684	0.0028795002040592	0.0028795002040592	ARID3A	False	ARID3A_direct_+/+	ARID3A_direct_+/+_(742g)	ARID3A_direct_+/+_(4218r)	4.1515075042801	1	0.103291916209401	16268
3612	chr13:75695710-75696214	COMMD6	0.10643478894743	0.122786713917971	0.0130687779814076	0.0130687779814076	ARID3A	False	ARID3A_direct_+/+	ARID3A_direct_+/+_(742g)	ARID3A_direct_+/+_(4218r)	2.26414589379948	1	0.0713581264615871	70436
3613	chr17:16202536-16203430	CENPV	0.0227933282626985	0.0962307928976773	0.0021934200514965	0.0021934200514965	ARID3A	False	ARID3A_direct_+/+	ARID3A_direct_+/+_(742g)	ARID3A_direct_+/+_(4218r)	2.73882764420215	1	0.0730046906734345	97658
3614	chr12:57831215-57832190	CDK4	0.0294337265386909	0.185059443408877	0.0054469890506992	0.0054469890506992	ARID3A	False	ARID3A_direct_+/+	ARID3A_direct_+/+_(742g)	ARID3A_direct_+/+_(4218r)	3.16316029313155	1	0.113442218784399	69428
3615	chr19:18339785-18341515	ISYNA1	0.018174492169352	0.255517344082275	0.0046438979691569	0.0046438979691569	ARID3A	False	ARID3A_direct_+/+	ARID3A_direct_+/+_(742g)	ARID3A_direct_+/+_(4218r)	3.67516442968522	1	0.125610188970587	80346
3616	chr8:96644211-96646008	SDC2	0.056070014742838	0.076502298749698	0.0042894850187565	0.0042894850187565	ARID3A	False	ARID3A_direct_+/+	ARID3A_direct_+/+_(742g)	ARID3A_direct_+/+_(4218r)	5.298668573403	1	0.154203743606678	20817
3617	chr12:3135182-3135895	TSPAN9	0.0089865041152427	0.0662237027553494	0.0005951195773375	0.0005951195773375	ARID3A	False	ARID3A_direct_+/+	ARID3A_direct_+/+_(742g)	ARID3A_direct_+/+_(4218r)	2.4192442876361	1	0.0589945933785395	81308
3618	chr17:32818097-32818355	TMEM98	0.0201775604392076	0.129675869542771	0.002616542695206	0.002616542695206	ARID3A	False	ARID3A_direct_+/+	ARID3A_direct_+/+_(742g)	ARID3A_direct_+/+_(4218r)	3.1968485195876	1	0.0924211165328448	52484
3619	chr16:75540742-75541572	GABARAPL2	0.0501819602145823	0.0935203943328921	0.0046930367076652	0.0046930367076652	ARID3A	False	ARID3A_direct_+/+	ARID3A_direct_+/+_(742g)	ARID3A_direct_+/+_(4218r)	2.26948757481773	1	0.0617016042550563	51768
3620	chr4:86926190-86927262	PTPN13	0.0374013507474077	0.159145766190757	0.0059522666212654	0.0059522666212654	ARID3A	False	ARID3A_direct_+/+	ARID3A_direct_+/+_(742g)	ARID3A_direct_+/+_(4218r)	2.63718014033509	1	0.105885881649708	86555
3621	chr8:93883984-93885212	PDP1	0.0453069798532579	0.206295399466179	0.0093466215074339	0.0093466215074339	ARID3A	False	ARID3A_direct_+/+	ARID3A_direct_+/+_(742g)	ARID3A_direct_+/+_(4218r)	3.53771786041803	1	0.148263914080658	26515
3622	chr11:64872718-64873164	ARL2	0.0118790442289155	0.103005183652346	0.0012236031324137	0.0012236031324137	ARID3A	False	ARID3A_direct_+/+	ARID3A_direct_+/+_(742g)	ARID3A_direct_+/+_(4218r)	3.07547095084329	1	0.0698416847003833	78204
3623	chr10:104254391-104255981	GSTO2	0.0278869542802283	0.104277343078217	0.0029079774988859	0.0029079774988859	ARID3A	False	ARID3A_direct_+/+	ARID3A_direct_+/+_(742g)	ARID3A_direct_+/+_(4218r)	2.51183927050754	1	0.0667761269110536	91024
3624	chr17:8273649-8274203	VAMP2	0.0088480040954775	0.0614205954244762	0.0005434496798624	0.0005434496798624	ARID3A	False	ARID3A_direct_+/+	ARID3A_direct_+/+_(742g)	ARID3A_direct_+/+_(4218r)	2.31637221420277	1	0.0507703694510762	85778
3625	chr20:50278664-50279265	CEBPB	0.0110587264114442	0.175360877097518	0.0019392679630923	0.0019392679630923	ARID3A	False	ARID3A_direct_+/+	ARID3A_direct_+/+_(742g)	ARID3A_direct_+/+_(4218r)	2.19127106664293	1	0.127327835414052	120336
3626	chr3:141401767-141403156	ZBTB38	0.0243042097716329	0.11624301101006	0.0028251945240747	0.0028251945240747	ARID3A	False	ARID3A_direct_+/+	ARID3A_direct_+/+_(742g)	ARID3A_direct_+/+_(4218r)	2.87041504804016	1	0.124779226921889	44481
3627	chr1:3785063-3785691	SMIM1	0.374357084964392	0.170043998917156	0.0636571757503148	0.0636571757503148	ARID3A	False	ARID3A_direct_+/+	ARID3A_direct_+/+_(742g)	ARID3A_direct_+/+_(4218r)	2.70764113901299	1	0.110202689354005	4803
3628	chr16:4653080-4655079	CDIP1	0.0320923720365131	0.0528191574817645	0.0016950920525599	0.0016950920525599	ARID3A	False	ARID3A_direct_+/+	ARID3A_direct_+/+_(742g)	ARID3A_direct_+/+_(4218r)	2.66106437067683	1	0.0697696630770502	12712
3629	chr17:75895851-75897272	GALK1	0.0145141053486519	0.0838554846252022	0.0012170873379124	0.0012170873379124	ARID3A	False	ARID3A_direct_+/+	ARID3A_direct_+/+_(742g)	ARID3A_direct_+/+_(4218r)	3.56073465465309	1	0.0786966612703163	30598
3630	chr10:124539610-124540429	OAT	0.0090790434684085	0.0504342941524502	0.0004578951489086	0.0004578951489086	ARID3A	False	ARID3A_direct_+/+	ARID3A_direct_+/+_(742g)	ARID3A_direct_+/+_(4218r)	4.0626209552061	1	0.22347669017173	8123
3631	chr15:41567480-41568847	TYRO3	0.199722570258758	0.263750370434314	0.0526769018898407	0.0526769018898407	ARID3A	False	ARID3A_direct_+/+	ARID3A_direct_+/+_(742g)	ARID3A_direct_+/+_(4218r)	4.68410169689641	1	0.130924924420684	8342
3632	chr2:41907002-41908259	PKDCC	0.0096595354258773	0.0663749761126333	0.0006411514331517	0.0006411514331517	ARID3A	False	ARID3A_direct_+/+	ARID3A_direct_+/+_(742g)	ARID3A_direct_+/+_(4218r)	3.8422641545688	1	0.0792014549865562	25464
3633	chr16:29760552-29761702	QPRT	0.0637357037500164	0.098152203670416	0.0062557997755489	0.0062557997755489	ARID3A	False	ARID3A_direct_+/+	ARID3A_direct_+/+_(742g)	ARID3A_direct_+/+_(4218r)	5.08198260409451	1	0.17421549722311	14208
3634	chr11:129815442-129816575	TMEM45B	0.143001169384906	0.309491262397193	0.0442576124372092	0.0442576124372092	ARID3A	False	ARID3A_direct_+/+	ARID3A_direct_+/+_(742g)	ARID3A_direct_+/+_(4218r)	1.91340083091688	1	0.14250373683031	17571
3635	chr6:31682640-31683695	CSNK2B	0.0222077020118634	0.0602485761646451	0.0013379824261034	0.0013379824261034	ARID3A	False	ARID3A_direct_+/+	ARID3A_direct_+/+_(742g)	ARID3A_direct_+/+_(4218r)	2.34665521929241	1	0.0783224779110277	34171
3636	chr5:74595155-74595493	ENC1	0.076611933320865	0.169748081994768	0.0130047287391279	0.0130047287391279	ARID3A	False	ARID3A_direct_+/+	ARID3A_direct_+/+_(742g)	ARID3A_direct_+/+_(4218r)	2.00531081752476	1	0.0654129840439467	93849
3637	chr5:35164672-35165815	PRLR	0.013511405862028	0.105247761085663	0.0014220452160981	0.0014220452160981	ARID3A	False	ARID3A_direct_+/+	ARID3A_direct_+/+_(742g)	ARID3A_direct_+/+_(4218r)	3.38708617428683	1	0.137173776506107	70351
3638	chr22:37592318-37592811	LGALS2	0.0191336425039311	0.212697422289339	0.0040696764395918	0.0040696764395918	ARID3A	False	ARID3A_direct_+/+	ARID3A_direct_+/+_(742g)	ARID3A_direct_+/+_(4218r)	4.97260947768527	1	0.196250103364413	51703
3639	chr1:64469576-64471589	CACHD1	0.31926254660236	0.214331475711601	0.0684280127527274	0.0684280127527274	ARID3A	False	ARID3A_direct_+/+	ARID3A_direct_+/+_(742g)	ARID3A_direct_+/+_(4218r)	5.43136630154662	1	0.100635102563579	1935
3640	chr13:113122248-113123446	F7	0.112642221961397	0.138331762858916	0.0155819971362654	0.0155819971362654	ARID3A	False	ARID3A_direct_+/+	ARID3A_direct_+/+_(742g)	ARID3A_direct_+/+_(4218r)	2.81054414263408	1	0.103354212858449	677
3641	chr1:45569349-45570376	AKR1A1	0.0097146363019059	0.0884456606898356	0.0008592174260835	0.0008592174260835	ARID3A	False	ARID3A_direct_+/+	ARID3A_direct_+/+_(742g)	ARID3A_direct_+/+_(4218r)	3.24370797525966	1	0.0888855096830989	109462
3642	chr15:41630635-41631162	ITPKA	0.0355203416744466	0.120088276104128	0.0042655765983139	0.0042655765983139	ARID3A	False	ARID3A_direct_+/+	ARID3A_direct_+/+_(742g)	ARID3A_direct_+/+_(4218r)	4.33725268007974	1	0.106298500707109	64887
3643	chr8:27726900-27727576	CLU	0.0111456367226953	0.265792057779399	0.0029624217197868	0.0029624217197868	ARID3A	False	ARID3A_direct_+/+	ARID3A_direct_+/+_(742g)	ARID3A_direct_+/+_(4218r)	6.3734474263779	1	0.216973324768428	41504
3644	chr1:44035785-44037020	CCDC24	0.0110365887347461	0.113362355671466	0.0012511336975479	0.0012511336975479	ARID3A	False	ARID3A_direct_+/+	ARID3A_direct_+/+_(742g)	ARID3A_direct_+/+_(4218r)	4.98791058923567	1	0.0981643431272126	41633
3645	chr19:53546882-53547309	ZNF331	0.0189380507489569	0.0806948318015784	0.0015282028198368	0.0015282028198368	ARID3A	False	ARID3A_direct_+/+	ARID3A_direct_+/+_(742g)	ARID3A_direct_+/+_(4218r)	2.92132342275333	1	0.054927871352497	58207
3646	chr3:49276565-49277452	LAMB2	0.0215203825307905	0.0539434520719681	0.0011608837236201	0.0011608837236201	ARID3A	False	ARID3A_direct_+/+	ARID3A_direct_+/+_(742g)	ARID3A_direct_+/+_(4218r)	3.68278716529919	1	0.071000826750902	63313
3647	chr5:177111715-177112175	FGFR4	0.0972546881965552	0.138212787245105	0.0134418415282995	0.0134418415282995	ARID3A	False	ARID3A_direct_+/+	ARID3A_direct_+/+_(742g)	ARID3A_direct_+/+_(4218r)	3.01345146015841	1	0.0641880823155702	47539
3648	chr2:119550400-119551233	TMEM37	0.0751225529828789	0.177650531014001	0.0133455614285358	0.0133455614285358	ARID3A	False	ARID3A_direct_+/+	ARID3A_direct_+/+_(742g)	ARID3A_direct_+/+_(4218r)	2.07255694625832	1	0.104239239387532	11638
3649	chr1:167798625-167799363	MPC2	0.0626267907501493	0.187885005342251	0.0117666349146598	0.0117666349146598	ARID3A	False	ARID3A_direct_+/+	ARID3A_direct_+/+_(742g)	ARID3A_direct_+/+_(4218r)	2.22970139434622	1	0.0962084885488846	64083
3650	chr16:56539860-56540563	MT1G	0.0596957108153745	0.13325425286348	0.0079547073438571	0.0079547073438571	ARID3A	False	ARID3A_direct_+/+	ARID3A_direct_+/+_(742g)	ARID3A_direct_+/+_(4218r)	5.00037718108647	1	0.184010196762952	31413
3651	chr12:7091686-7092760	CLSTN3	0.049879961097397	0.0884072357979786	0.0044097494823315	0.0044097494823315	ARID3A	False	ARID3A_direct_+/+	ARID3A_direct_+/+_(742g)	ARID3A_direct_+/+_(4218r)	2.92996567744459	1	0.059717574999222	47394
3652	chr22:42867389-42868209	CYB5R3	0.0824691043117957	0.104668783829488	0.0086319408518228	0.0086319408518228	ARID3A	False	ARID3A_direct_+/+	ARID3A_direct_+/+_(742g)	ARID3A_direct_+/+_(4218r)	3.05228782785209	1	0.0668752462484552	23133
3653	chr22:30921614-30922473	OSBP2	0.0309591376924574	0.0881648596979317	0.0027295080310244	0.0027295080310244	ARID3A	False	ARID3A_direct_+/+	ARID3A_direct_+/+_(742g)	ARID3A_direct_+/+_(4218r)	2.34780966507588	1	0.123512133840009	85657
3654	chr6:143545900-143546526	PEX3	0.0669957423130075	0.0913409790096271	0.0061194566923468	0.0061194566923468	ARID3A	False	ARID3A_direct_+/+	ARID3A_direct_+/+_(742g)	ARID3A_direct_+/+_(4218r)	2.74054638671335	1	0.078567680484281	28895
3655	chr5:139651677-139652243	CXXC5	0.0679531117044353	0.21043827423503	0.0142999355559815	0.0142999355559815	ARID3A	False	ARID3A_direct_+/+	ARID3A_direct_+/+_(742g)	ARID3A_direct_+/+_(4218r)	6.13427299255834	1	0.132747930503964	33026
3656	chr10:109905927-109906905	ADD3	0.0104526154369225	0.0733800323492973	0.0007670132588961	0.0007670132588961	ARID3A	False	ARID3A_direct_+/+	ARID3A_direct_+/+_(742g)	ARID3A_direct_+/+_(4218r)	3.62184184611385	1	0.129993474807082	30337
3657	chr20:14197617-14198270	FLRT3	0.152825692752786	0.210356637017401	0.0321478987773307	0.0321478987773307	ARID3A	False	ARID3A_direct_+/+	ARID3A_direct_+/+_(742g)	ARID3A_direct_+/+_(4218r)	5.40849469782617	1	0.164594160925815	10096
3658	chr12:57631671-57633378	TSPAN31	0.037141691392262	0.108093248831454	0.0040147660896848	0.0040147660896848	ARID3A	False	ARID3A_direct_+/+	ARID3A_direct_+/+_(742g)	ARID3A_direct_+/+_(4218r)	3.36106632488386	1	0.0612520374048868	75479
3659	chrX:134951230-134951682	RTL8A	0.035420562482576	0.0810729197355536	0.002871648419138	0.002871648419138	ARID3A	False	ARID3A_direct_+/+	ARID3A_direct_+/+_(742g)	ARID3A_direct_+/+_(4218r)	2.20599641351927	1	0.0529375061379752	71688
3660	chrX:70132943-70134468	IGBP1	0.31214735303056	0.131382343034954	0.041010650613314	0.041010650613314	ARID3A	False	ARID3A_direct_+/+	ARID3A_direct_+/+_(742g)	ARID3A_direct_+/+_(4218r)	2.20684238789753	1	0.0655597475047391	8519
3661	chr10:70822511-70822832	PCBD1	0.0072818271260262	0.0963548135358226	0.0007016390949283	0.0007016390949283	ARID3A	False	ARID3A_direct_+/+	ARID3A_direct_+/+_(742g)	ARID3A_direct_+/+_(4218r)	2.84199947020218	1	0.0970448756746308	117509
3662	chrX:106726058-106727626	RNF128	0.019117418030353	0.0568419134213289	0.0010866706205206	0.0010866706205206	ARID3A	False	ARID3A_direct_+/+	ARID3A_direct_+/+_(742g)	ARID3A_direct_+/+_(4218r)	2.60746086814481	1	0.114746177419141	107411
3663	chr6:121430190-121430699	GJA1	0.0539823730907451	0.125255280157054	0.0067615772650239	0.0067615772650239	ARID3A	False	ARID3A_direct_+/+	ARID3A_direct_+/+_(742g)	ARID3A_direct_+/+_(4218r)	3.8313977062373	1	0.0855053078105469	53450
3664	chr5:74648615-74649330	HEXB	0.0161308621435142	0.127477378521379	0.0020563200193449	0.0020563200193449	ARID3A	False	ARID3A_direct_+/+	ARID3A_direct_+/+_(742g)	ARID3A_direct_+/+_(4218r)	3.56288230593698	1	0.1173464499078	67749
3665	chr2:26964464-26965242	OST4	0.0644009112394411	0.0954766323304983	0.0061487821241571	0.0061487821241571	ARID3A	False	ARID3A_direct_+/+	ARID3A_direct_+/+_(742g)	ARID3A_direct_+/+_(4218r)	2.27438077269028	1	0.0727293747621361	40294
3666	chr12:110533660-110533941	VPS29	0.0501559772263054	0.0946731423247464	0.0047484239703827	0.0047484239703827	ARID3A	False	ARID3A_direct_+/+	ARID3A_direct_+/+_(742g)	ARID3A_direct_+/+_(4218r)	4.00587560423572	1	0.0760142615741016	52685
3667	chr15:41543541-41544833	RTF1	0.0314957015536719	0.0675503274702608	0.0021275449538561	0.0021275449538561	ARID3A	False	ARID3A_direct_+/+	ARID3A_direct_+/+_(742g)	ARID3A_direct_+/+_(4218r)	1.89944791435206	1	0.0649355596021946	59302
3668	chr3:192896217-192897423	MB21D2	0.162555501113416	0.243624788298814	0.0396025495455636	0.0396025495455636	ARID3A	False	ARID3A_direct_+/+	ARID3A_direct_+/+_(742g)	ARID3A_direct_+/+_(4218r)	2.39712482158234	1	0.112502033147523	40898
3669	chr6:33288558-33290080	HSD17B8	0.0484018265139723	0.147361921866843	0.0071325861769644	0.0071325861769644	ARID3A	False	ARID3A_direct_+/+	ARID3A_direct_+/+_(742g)	ARID3A_direct_+/+_(4218r)	3.73298952157793	1	0.0653440814413928	39462
3670	chr9:137085104-137085501	LCN12	0.0112571327192765	0.0621061399806934	0.0006991370604446	0.0006991370604446	ARID3A	False	ARID3A_direct_+/+	ARID3A_direct_+/+_(742g)	ARID3A_direct_+/+_(4218r)	4.81245164824685	1	0.100912301737305	8414
3671	chr4:10162194-10162874	SLC2A9	0.0611736071083763	0.106461452770212	0.0065126310839519	0.0065126310839519	ARID3A	False	ARID3A_direct_+/+	ARID3A_direct_+/+_(742g)	ARID3A_direct_+/+_(4218r)	2.58562660602682	1	0.117127343740484	86872
3672	chr11:78045700-78046602	AAMDC	0.0901353816051269	0.0938050003269356	0.0084551495009374	0.0084551495009374	ARID3A	False	ARID3A_direct_+/+	ARID3A_direct_+/+_(742g)	ARID3A_direct_+/+_(4218r)	4.03722600940304	1	0.0628497250095196	13134
3673	chr9:93061758-93062345	NINJ1	0.0661155887192272	0.104528077561344	0.0069109353856572	0.0069109353856572	ARID3A	False	ARID3A_direct_+/+	ARID3A_direct_+/+_(742g)	ARID3A_direct_+/+_(4218r)	3.62699619970387	1	0.0789958215096956	25973
3674	chr19:48780690-48782752	NUCB1	0.0628431484682711	0.0625362710427833	0.0039299761657936	0.0039299761657936	ARID3A	False	ARID3A_direct_+/+	ARID3A_direct_+/+_(742g)	ARID3A_direct_+/+_(4218r)	2.73277193159033	1	0.0916074969153245	22828
3675	chr16:70453916-70455023	ST3GAL2	0.0347744076000408	0.0716723700503025	0.0024923642097901	0.0024923642097901	ARID3A	False	ARID3A_direct_+/+	ARID3A_direct_+/+_(742g)	ARID3A_direct_+/+_(4218r)	3.89565424282419	1	0.0780590746929891	11100
3676	chr14:20434735-20436223	PIP4P1	0.0183537503608335	0.0760724878681382	0.0013962154516593	0.0013962154516593	ARID3A	False	ARID3A_direct_+/+	ARID3A_direct_+/+_(742g)	ARID3A_direct_+/+_(4218r)	4.01766052998023	1	0.0809873443881808	18080
3677	chr17:27236650-27237157	WSB1	0.0228769257989433	0.160757637437369	0.0036776405432681	0.0036776405432681	ARID3A	False	ARID3A_direct_+/+	ARID3A_direct_+/+_(742g)	ARID3A_direct_+/+_(4218r)	7.36444486095932	1	0.179837960482873	30681
3678	chr3:24614471-24616689	THRB	0.0426272658625264	0.115159243785028	0.0049089237013518	0.0049089237013518	ARID3A	False	ARID3A_direct_+/+	ARID3A_direct_+/+_(742g)	ARID3A_direct_+/+_(4218r)	3.8641517991391	1	0.216878569574848	52495
3679	chr6:41469795-41471069	FOXP4	0.0163458997732369	0.110963553476831	0.0018137991236144	0.0018137991236144	ARID3A	False	ARID3A_direct_+/+	ARID3A_direct_+/+_(742g)	ARID3A_direct_+/+_(4218r)	2.31362860366937	1	0.0935214958160016	97774
3680	chr8:123758873-123760030	ANXA13	0.100912197896673	0.373549573464667	0.0376957084816843	0.0376957084816843	ARID3A	False	ARID3A_direct_+/+	ARID3A_direct_+/+_(742g)	ARID3A_direct_+/+_(4218r)	5.42155279378226	1	0.224230198854704	4648
3681	chr18:45774987-45776035	SLC14A2	0.0081421177912795	0.145554927165616	0.0011851253620835	0.0011851253620835	ARID3A	False	ARID3A_direct_+/+	ARID3A_direct_+/+_(742g)	ARID3A_direct_+/+_(4218r)	2.56667519932168	1	0.0725636735665284	54412
3682	chr19:39641736-39642111	LGALS14	0.164871587713055	0.186608713019363	0.0307664747965921	0.0307664747965921	ARID3A	False	ARID3A_direct_+/+	ARID3A_direct_+/+_(742g)	ARID3A_direct_+/+_(4218r)	4.22380000326473	1	0.107464002982393	8553
3683	chr8:70609992-70610843	LACTB2	0.105734764337214	0.169511470836461	0.0179232554213477	0.0179232554213477	ARID3A	False	ARID3A_direct_+/+	ARID3A_direct_+/+_(742g)	ARID3A_direct_+/+_(4218r)	5.54315697719463	1	0.128631539082554	14961
3684	chr12:57048463-57050306	LRP1	0.0425230150072376	0.079310158493547	0.0033725070598474	0.0033725070598474	ARID3A	False	ARID3A_direct_+/+	ARID3A_direct_+/+_(742g)	ARID3A_direct_+/+_(4218r)	2.28130744575948	1	0.062176917539108	91517
3685	chr14:94610527-94610984	SERPINA4	0.0133071707995112	0.093789820398687	0.0012480771593008	0.0012480771593008	ARID3A	False	ARID3A_direct_+/+	ARID3A_direct_+/+_(742g)	ARID3A_direct_+/+_(4218r)	5.23308960095868	1	0.168943856141341	25281
3686	chr22:37574639-37574957	LGALS2	0.0620772085395523	0.25306983231452	0.0157098687556579	0.0157098687556579	ARID3A	False	ARID3A_direct_+/+	ARID3A_direct_+/+_(742g)	ARID3A_direct_+/+_(4218r)	4.97260947768527	1	0.196250103364413	36817
3687	chrX:131365219-131365455	IGSF1	0.0465892181246639	0.135931802569853	0.0063329564000056	0.0063329564000056	ARID3A	False	ARID3A_direct_+/+	ARID3A_direct_+/+_(742g)	ARID3A_direct_+/+_(4218r)	5.45728856219866	1	0.121367860343751	43501
3688	chr2:74471351-74472949	WBP1	0.0490797080907188	0.0807859988387562	0.0039649532408233	0.0039649532408233	ARID3A	False	ARID3A_direct_+/+	ARID3A_direct_+/+_(742g)	ARID3A_direct_+/+_(4218r)	2.65650690920024	1	0.0621062248778891	16527
3689	chr14:67694341-67695958	ZFYVE26	0.0173029172798447	0.0591353662831053	0.0010232143511098	0.0010232143511098	ARID3A	False	ARID3A_direct_+/+	ARID3A_direct_+/+_(742g)	ARID3A_direct_+/+_(4218r)	2.6487682399323	1	0.0778698579213891	58881
3690	chr18:45415703-45416636	SLC14A2	0.0369414891045537	0.224331214609057	0.0082871291202918	0.0082871291202918	ARID3A	False	ARID3A_direct_+/+	ARID3A_direct_+/+_(742g)	ARID3A_direct_+/+_(4218r)	2.56667519932168	1	0.0725636735665284	52188
3691	chr15:78035470-78036385	CIB2	0.0778199842884929	0.193896609608312	0.0150890311133109	0.0150890311133109	ARID3A	False	ARID3A_direct_+/+	ARID3A_direct_+/+_(742g)	ARID3A_direct_+/+_(4218r)	5.53196419624185	1	0.139333447378643	31601
3692	chr11:95924892-95925485	CEP57	0.0150376651170305	0.0667896777085253	0.0010043608066552	0.0010043608066552	ARID3A	False	ARID3A_direct_+/+	ARID3A_direct_+/+_(742g)	ARID3A_direct_+/+_(4218r)	3.00855255342281	1	0.0789544285940567	107128
3693	chr9:136762862-136763649	LCN15	0.0540106186042125	0.420464935730474	0.0227095712801833	0.0227095712801833	ARID3A	False	ARID3A_direct_+/+	ARID3A_direct_+/+_(742g)	ARID3A_direct_+/+_(4218r)	4.19186871683896	1	0.215096997152491	6956
3694	chr15:80251512-80252288	FAH	0.0519923142106182	0.082973124830581	0.0043139647772284	0.0043139647772284	ARID3A	False	ARID3A_direct_+/+	ARID3A_direct_+/+_(742g)	ARID3A_direct_+/+_(4218r)	2.48484055698599	1	0.0572423553279735	82178
3695	chr12:48987785-48988386	LMBR1L	0.0174583570533325	0.0605329934903007	0.0010568066138607	0.0010568066138607	ARID3A	False	ARID3A_direct_+/+	ARID3A_direct_+/+_(742g)	ARID3A_direct_+/+_(4218r)	2.99483408645582	1	0.0727590417022589	99508
3696	chr1:1826301-1827323	TMEM52	0.0783819942052257	0.0956068054396267	0.0074938520699489	0.0074938520699489	ARID3A	False	ARID3A_direct_+/+	ARID3A_direct_+/+_(742g)	ARID3A_direct_+/+_(4218r)	4.48178261695607	1	0.100235383213441	39202
3697	chr9:113957383-113958339	KIF12	0.0175509412596768	0.104971105578636	0.0018423417079739	0.0018423417079739	ARID3A	False	ARID3A_direct_+/+	ARID3A_direct_+/+_(742g)	ARID3A_direct_+/+_(4218r)	7.30032190367099	1	0.129863378983007	31544
3698	chr22:41618778-41619193	PMM1	0.110900016032991	0.112114091948743	0.0124334545946398	0.0124334545946398	ARID3A	False	ARID3A_direct_+/+	ARID3A_direct_+/+_(742g)	ARID3A_direct_+/+_(4218r)	4.06723120873424	1	0.0579164802959164	20076
3699	chr4:99024866-99025235	ADH5	0.009348263479943	0.0992259059972315	0.0009275899132981	0.0009275899132981	ARID3A	False	ARID3A_direct_+/+	ARID3A_direct_+/+_(742g)	ARID3A_direct_+/+_(4218r)	2.37685307589375	1	0.0781432745562695	61070
3700	chr4:78184562-78185594	FRAS1	0.0216788849962293	0.143465591789659	0.0031101740653239	0.0031101740653239	ARID3A	False	ARID3A_direct_+/+	ARID3A_direct_+/+_(742g)	ARID3A_direct_+/+_(4218r)	4.46483717334093	1	0.158705923705299	58579
3701	chr11:95704866-95705888	CEP57	0.0871502409645692	0.156506237091127	0.0136395562749497	0.0136395562749497	ARID3A	False	ARID3A_direct_+/+	ARID3A_direct_+/+_(742g)	ARID3A_direct_+/+_(4218r)	3.00855255342281	1	0.0789544285940567	36426
3702	chrX:106951770-106953241	CLDN2	0.0368390079855684	0.116420442062041	0.0042888135948069	0.0042888135948069	ARID3A	False	ARID3A_direct_+/+	ARID3A_direct_+/+_(742g)	ARID3A_direct_+/+_(4218r)	4.66062793807799	1	0.149460012308291	8968
3703	chr10:97676383-97677134	MARVELD1	0.113393440523804	0.107867150706795	0.0122314273381431	0.0122314273381431	ARID3A	False	ARID3A_direct_+/+	ARID3A_direct_+/+_(742g)	ARID3A_direct_+/+_(4218r)	2.08503965656491	1	0.0511568290459723	9254
3704	chr1:45010314-45012391	UROD	0.180326308424193	0.101079023745723	0.0182272072111874	0.0182272072111874	ARID3A	False	ARID3A_direct_+/+	ARID3A_direct_+/+_(742g)	ARID3A_direct_+/+_(4218r)	3.56849185842488	1	0.0586894762494602	17271
3705	chr16:29073789-29075396	SPNS1	0.0346207823782243	0.104834474152941	0.0036294515153845	0.0036294515153845	ARID3A	False	ARID3A_direct_+/+	ARID3A_direct_+/+_(742g)	ARID3A_direct_+/+_(4218r)	2.02754066554668	1	0.055630007697821	40147
3706	chr19:18486088-18486930	PGPEP1	0.0316540317192273	0.119083987924179	0.003769488331004	0.003769488331004	ARID3A	False	ARID3A_direct_+/+	ARID3A_direct_+/+_(742g)	ARID3A_direct_+/+_(4218r)	2.10366511099354	1	0.0796375578643323	125305
3707	chr22:35378735-35379589	TOM1	0.0201778916856928	0.0751815872331834	0.0015170059239496	0.0015170059239496	ARID3A	False	ARID3A_direct_+/+	ARID3A_direct_+/+_(742g)	ARID3A_direct_+/+_(4218r)	2.20927968469172	1	0.0761247234926246	88542
3708	chr19:12757398-12758115	DHPS	0.0193672325840857	0.117915058322753	0.0022836883597027	0.0022836883597027	ARID3A	False	ARID3A_direct_+/+	ARID3A_direct_+/+_(742g)	ARID3A_direct_+/+_(4218r)	2.13318110417563	1	0.0548289912415425	12468
3709	chr5:132806803-132807788	SOWAHA	0.0694076825862607	0.105283332351857	0.0073074721135014	0.0073074721135014	ARID3A	False	ARID3A_direct_+/+	ARID3A_direct_+/+_(742g)	ARID3A_direct_+/+_(4218r)	2.17481715861542	1	0.0698656849574956	25434
3710	chr5:150664990-150665265	SMIM3	0.0059342139159292	0.062237637949154	0.0003693314572124	0.0003693314572124	ARID3A	False	ARID3A_direct_+/+	ARID3A_direct_+/+_(742g)	ARID3A_direct_+/+_(4218r)	2.69995744020046	1	0.0669824386186175	128288
3711	chr18:730144-730491	ENOSF1	0.004638034800451	0.0706702692242617	0.0003277711680193	0.0003277711680193	ARID3A	False	ARID3A_direct_+/+	ARID3A_direct_+/+_(742g)	ARID3A_direct_+/+_(4218r)	2.00131987342112	1	0.125686066961515	138009
3712	chr3:141425550-141426859	ZBTB38	0.0418938411481302	0.114592163022732	0.0048007058744949	0.0048007058744949	ARID3A	False	ARID3A_direct_+/+	ARID3A_direct_+/+_(742g)	ARID3A_direct_+/+_(4218r)	2.87041504804016	1	0.124779226921889	48965
3713	chr6:31945227-31946470	C2	0.0863046763108383	0.0918536985728355	0.0079274037232818	0.0079274037232818	ARID3A	False	ARID3A_direct_+/+	ARID3A_direct_+/+_(742g)	ARID3A_direct_+/+_(4218r)	2.68343595417298	1	0.06009429539221	25805
3714	chr17:49013148-49015013	IGF2BP1	0.162100202849203	0.236339422768236	0.0383106683719946	0.0383106683719946	ARID3A	False	ARID3A_direct_+/+	ARID3A_direct_+/+_(742g)	ARID3A_direct_+/+_(4218r)	6.10408064925275	1	0.143669943706937	5610
3715	chr20:3053701-3054181	MRPS26	0.0505618811330335	0.143151855147355	0.0072380270839338	0.0072380270839338	ARID3A	False	ARID3A_direct_+/+	ARID3A_direct_+/+_(742g)	ARID3A_direct_+/+_(4218r)	3.19405117359085	1	0.0833182127572149	39773
3716	chr19:52689372-52691099	ZNF611	0.099544886097187	0.105104569370368	0.0104626223862671	0.0104626223862671	ARID3A	False	ARID3A_direct_+/+	ARID3A_direct_+/+_(742g)	ARID3A_direct_+/+_(4218r)	2.90951337401485	1	0.0542481869535275	15278
3717	chr19:53424845-53425547	ZNF331	0.0236793267419712	0.0886019874549258	0.0020980354109332	0.0020980354109332	ARID3A	False	ARID3A_direct_+/+	ARID3A_direct_+/+_(742g)	ARID3A_direct_+/+_(4218r)	2.92132342275333	1	0.054927871352497	80703
3718	chr19:4232951-4233677	SH3GL1	0.0021789137575553	0.0670492377297712	0.0001460945065229	0.0001460945065229	ARID3A	False	ARID3A_direct_+/+	ARID3A_direct_+/+_(742g)	ARID3A_direct_+/+_(4218r)	3.88059958448823	1	0.111989240246272	88990
3719	chr9:136762862-136763649	TMEM141	0.0538706859244513	0.313402831452344	0.0168832255010029	0.0168832255010029	ARID3A	False	ARID3A_direct_+/+	ARID3A_direct_+/+_(742g)	ARID3A_direct_+/+_(4218r)	9.69736776727133	1	0.194003806740424	1394
3720	chr5:132819005-132820447	SOWAHA	0.0320099087530144	0.0626808038367177	0.0020064068113789	0.0020064068113789	ARID3A	False	ARID3A_direct_+/+	ARID3A_direct_+/+_(742g)	ARID3A_direct_+/+_(4218r)	2.17481715861542	1	0.0698656849574956	66053
3721	chr16:56701709-56702421	MT1H	0.0254737521891501	0.241598794098045	0.0061544278100511	0.0061544278100511	ARID3A	False	ARID3A_direct_+/+	ARID3A_direct_+/+_(742g)	ARID3A_direct_+/+_(4218r)	13.0422684562574	1	0.277628680652384	7829
3722	chr18:4039240-4039818	DLGAP1	0.096591363483332	0.534706677490879	0.0516480470424862	0.0516480470424862	ARID3A	False	ARID3A_direct_+/+	ARID3A_direct_+/+_(742g)	ARID3A_direct_+/+_(4218r)	4.56347052599935	1	0.206899604644657	36665
3723	chr14:73314402-73314830	PAPLN	0.0890895892342164	0.133544592093016	0.0118974328540178	0.0118974328540178	ARID3A	False	ARID3A_direct_+/+	ARID3A_direct_+/+_(742g)	ARID3A_direct_+/+_(4218r)	2.59288959438971	1	0.086523940526332	23681
3724	chr10:123863860-123864347	CPXM2	0.0090913121170627	0.0529892140294348	0.0004817414835794	0.0004817414835794	ARID3A	False	ARID3A_direct_+/+	ARID3A_direct_+/+_(742g)	ARID3A_direct_+/+_(4218r)	2.04806889377091	1	0.0551377328071285	110023
3725	chr12:122891667-122892312	ARL6IP4	0.0193600902898658	0.061373425044904	0.0011881950502676	0.0011881950502676	ARID3A	False	ARID3A_direct_+/+	ARID3A_direct_+/+_(742g)	ARID3A_direct_+/+_(4218r)	3.03926449190045	1	0.0889543028545277	89851
3726	chr5:124702329-124702963	ZNF608	0.0206752323310427	0.168981384894712	0.0034937293923195	0.0034937293923195	ARID3A	False	ARID3A_direct_+/+	ARID3A_direct_+/+_(742g)	ARID3A_direct_+/+_(4218r)	4.02789083233111	1	0.11402347021267	35948
3727	chr19:13853366-13853734	C19orf53	0.0996927680189421	0.161504065726287	0.0161007873585667	0.0161007873585667	ARID3A	False	ARID3A_direct_+/+	ARID3A_direct_+/+_(742g)	ARID3A_direct_+/+_(4218r)	2.54504133478483	1	0.0644337688133708	47657
3728	chr16:70408018-70409161	ST3GAL2	0.0213740701222141	0.100161877445303	0.0021408669920885	0.0021408669920885	ARID3A	False	ARID3A_direct_+/+	ARID3A_direct_+/+_(742g)	ARID3A_direct_+/+_(4218r)	3.89565424282419	1	0.0780590746929891	10892
3729	chr5:151239107-151239594	CCDC69	0.0069607284932781	0.0645780478397702	0.0004495102576385	0.0004495102576385	ARID3A	False	ARID3A_direct_+/+	ARID3A_direct_+/+_(742g)	ARID3A_direct_+/+_(4218r)	2.88053312282797	1	0.0860114129566361	115948
3730	chr17:19010634-19011878	PRPSAP2	0.0243610139203805	0.0520973619862818	0.0012691445605629	0.0012691445605629	ARID3A	False	ARID3A_direct_+/+	ARID3A_direct_+/+_(742g)	ARID3A_direct_+/+_(4218r)	3.10881992056138	1	0.0536425044006835	75064
3731	chr2:74548399-74549757	WBP1	0.0323163349589866	0.112903376449286	0.0036486233313357	0.0036486233313357	ARID3A	False	ARID3A_direct_+/+	ARID3A_direct_+/+_(742g)	ARID3A_direct_+/+_(4218r)	2.65650690920024	1	0.0621062248778891	99452
3732	chr1:1431571-1432180	VWA1	0.0700418598769168	0.160246808142102	0.0112239844816123	0.0112239844816123	ARID3A	False	ARID3A_direct_+/+	ARID3A_direct_+/+_(742g)	ARID3A_direct_+/+_(4218r)	4.91406934821188	1	0.115096920396588	15203
3733	chr16:57470663-57472249	POLR2C	0.0962479418815945	0.131000982018611	0.012608574903759	0.012608574903759	ARID3A	False	ARID3A_direct_+/+	ARID3A_direct_+/+_(742g)	ARID3A_direct_+/+_(4218r)	3.01355939215993	1	0.0648731322629922	10350
3734	chr4:140727622-140728391	TBC1D9	0.0533196483478424	0.144500440978547	0.0077047126990843	0.0077047126990843	ARID3A	False	ARID3A_direct_+/+	ARID3A_direct_+/+_(742g)	ARID3A_direct_+/+_(4218r)	3.57931586292914	1	0.124898069951243	35554
3735	chr16:8910783-8911230	CARHSP1	0.0581742366214161	0.124619263988574	0.007249630550858	0.007249630550858	ARID3A	False	ARID3A_direct_+/+	ARID3A_direct_+/+_(742g)	ARID3A_direct_+/+_(4218r)	2.77130840115716	1	0.064879921846348	85184
3736	chr17:4881665-4882371	GLTPD2	0.0140990642541496	0.0565508089812191	0.0007973134894503	0.0007973134894503	ARID3A	False	ARID3A_direct_+/+	ARID3A_direct_+/+_(742g)	ARID3A_direct_+/+_(4218r)	3.32543983529731	1	0.131326074552177	31334
3737	chr13:75458768-75459379	COMMD6	0.0325346282271158	0.0659747865731155	0.0021464651535196	0.0021464651535196	ARID3A	False	ARID3A_direct_+/+	ARID3A_direct_+/+_(742g)	ARID3A_direct_+/+_(4218r)	2.26414589379948	1	0.0713581264615871	75211
3738	chr1:224278068-224278410	CNIH4	0.0294091965769756	0.0743572129462367	0.0021867858924519	0.0021867858924519	ARID3A	False	ARID3A_direct_+/+	ARID3A_direct_+/+_(742g)	ARID3A_direct_+/+_(4218r)	2.37445768882548	1	0.0597755717976209	88595
3739	chr15:80207628-80208223	FAH	0.0265164356805382	0.0613358117626893	0.0016264071075189	0.0016264071075189	ARID3A	False	ARID3A_direct_+/+	ARID3A_direct_+/+_(742g)	ARID3A_direct_+/+_(4218r)	2.48484055698599	1	0.0572423553279735	88870
3740	chr19:58033629-58034832	ZSCAN18	0.10534209128478	0.114794180409079	0.0120926590316146	0.0120926590316146	ARID3A	False	ARID3A_direct_+/+	ARID3A_direct_+/+_(742g)	ARID3A_direct_+/+_(4218r)	3.17822335381121	1	0.0700499212698053	7654
3741	chr22:45276746-45277110	FAM118A	0.0532810482231664	0.110767438015354	0.0059018052064526	0.0059018052064526	ARID3A	False	ARID3A_direct_+/+	ARID3A_direct_+/+_(742g)	ARID3A_direct_+/+_(4218r)	3.87992437455688	1	0.0699571966450817	60999
3742	chr1:228111262-228111716	OBSCN	0.0974220675110464	0.165813804310805	0.0161539236378306	0.0161539236378306	ARID3A	False	ARID3A_direct_+/+	ARID3A_direct_+/+_(742g)	ARID3A_direct_+/+_(4218r)	5.04475553227146	1	0.0802492355637688	8551
3743	chr7:104906368-104907025	LHFPL3	0.036643678693278	0.0831442980166689	0.0030467129417009	0.0030467129417009	ARID3A	False	ARID3A_direct_+/+	ARID3A_direct_+/+_(742g)	ARID3A_direct_+/+_(4218r)	1.92065031203641	1	0.0568826614321964	61995
3744	chr6:37156702-37157478	PIM1	0.0185334623284987	0.0776393564396919	0.0014389260877839	0.0014389260877839	ARID3A	False	ARID3A_direct_+/+	ARID3A_direct_+/+_(742g)	ARID3A_direct_+/+_(4218r)	2.45396333463949	1	0.0913091020925527	86795
3745	chr16:1688960-1690192	NME3	0.0741042122843132	0.132913534557627	0.0098494527803168	0.0098494527803168	ARID3A	False	ARID3A_direct_+/+	ARID3A_direct_+/+_(742g)	ARID3A_direct_+/+_(4218r)	3.55366690529867	1	0.0743144394380132	44358
3746	chr4:40200736-40201303	N4BP2	0.140049644969859	0.12928010668741	0.0181056330432373	0.0181056330432373	ARID3A	False	ARID3A_direct_+/+	ARID3A_direct_+/+_(742g)	ARID3A_direct_+/+_(4218r)	3.33260254442789	1	0.0670305838259226	17769
3747	chr2:85537701-85538075	RNF181	0.0688094730818638	0.0826699511217437	0.0056884757763906	0.0056884757763906	ARID3A	False	ARID3A_direct_+/+	ARID3A_direct_+/+_(742g)	ARID3A_direct_+/+_(4218r)	2.27147392659103	1	0.0574834213203549	81149
3748	chr8:27478820-27479617	CLU	0.0202805290290618	0.286818995821392	0.0058168409708421	0.0058168409708421	ARID3A	False	ARID3A_direct_+/+	ARID3A_direct_+/+_(742g)	ARID3A_direct_+/+_(4218r)	6.3734474263779	1	0.216973324768428	28224
3749	chr22:21572520-21573269	HIC2	0.0851163558161061	0.130961390172809	0.0111469562841207	0.0111469562841207	ARID3A	False	ARID3A_direct_+/+	ARID3A_direct_+/+_(742g)	ARID3A_direct_+/+_(4218r)	2.29720210683271	1	0.0920899438446422	65732
3750	chr7:66050571-66051442	GUSB	0.0500318932629027	0.140353476074634	0.0070221501340434	0.0070221501340434	ARID3A	False	ARID3A_direct_+/+	ARID3A_direct_+/+_(742g)	ARID3A_direct_+/+_(4218r)	5.08288217199476	1	0.0940973078013747	43249
3751	chr10:97685038-97685821	MARVELD1	0.0339926570361656	0.0834290662223286	0.0028359756349431	0.0028359756349431	ARID3A	False	ARID3A_direct_+/+	ARID3A_direct_+/+_(742g)	ARID3A_direct_+/+_(4218r)	2.08503965656491	1	0.0511568290459723	121742
3752	chr1:224354006-224354977	CNIH4	0.0843133352719307	0.0938010660403511	0.0079086807299246	0.0079086807299246	ARID3A	False	ARID3A_direct_+/+	ARID3A_direct_+/+_(742g)	ARID3A_direct_+/+_(4218r)	2.37445768882548	1	0.0597755717976209	19644
3753	chr12:101607904-101609056	CHPT1	0.0273620602050046	0.0908678406171429	0.002486331325665	0.002486331325665	ARID3A	False	ARID3A_direct_+/+	ARID3A_direct_+/+_(742g)	ARID3A_direct_+/+_(4218r)	1.91134139254173	1	0.106299270102946	68747
3754	chr4:105909485-105910441	NPNT	0.0837424151600906	0.155217374875759	0.0129982778469052	0.0129982778469052	ARID3A	False	ARID3A_direct_+/+	ARID3A_direct_+/+_(742g)	ARID3A_direct_+/+_(4218r)	2.58945885958406	1	0.1198262354457	53867
3755	chr17:57130559-57131318	SCPEP1	0.0062142604504162	0.15541474603027	0.0009657877096674	0.0009657877096674	ARID3A	False	ARID3A_direct_+/+	ARID3A_direct_+/+_(742g)	ARID3A_direct_+/+_(4218r)	4.86907426329072	1	0.200465448428226	25633
3756	chr6:3239272-3239722	BPHL	0.0018101425398017	0.0504578732259095	9.13359427941418e-05	9.13359427941418e-05	ARID3A	False	ARID3A_direct_+/+	ARID3A_direct_+/+_(742g)	ARID3A_direct_+/+_(4218r)	3.49923884529438	1	0.093340823658665	5555
3757	chr7:66406589-66407304	TPST1	0.139390492221513	0.373406471155788	0.0520493118131036	0.0520493118131036	ARID3A	False	ARID3A_direct_+/+	ARID3A_direct_+/+_(742g)	ARID3A_direct_+/+_(4218r)	2.88051069191348	1	0.130279480320116	24953
3758	chrX:100614936-100615334	TSPAN6	0.0627512173693775	0.16420211535758	0.0103038826333151	0.0103038826333151	ARID3A	False	ARID3A_direct_+/+	ARID3A_direct_+/+_(742g)	ARID3A_direct_+/+_(4218r)	3.21605007698609	1	0.112045010212578	71814
3759	chr12:77334698-77335121	NAV3	0.0331625014158376	0.118852925981195	0.0039414603261278	0.0039414603261278	ARID3A	False	ARID3A_direct_+/+	ARID3A_direct_+/+_(742g)	ARID3A_direct_+/+_(4218r)	3.24235473081594	1	0.0982051009815681	77437
3760	chr19:962037-962573	CFD	0.0430910050330427	0.16695786996855	0.0071943824151209	0.0071943824151209	ARID3A	False	ARID3A_direct_+/+	ARID3A_direct_+/+_(742g)	ARID3A_direct_+/+_(4218r)	4.92565024590593	1	0.099045835613493	5800
3761	chr12:77324521-77325762	NAV3	0.180233226145747	0.187454795773897	0.0337855825988217	0.0337855825988217	ARID3A	False	ARID3A_direct_+/+	ARID3A_direct_+/+_(742g)	ARID3A_direct_+/+_(4218r)	3.24235473081594	1	0.0982051009815681	1370
3762	chr1:149899179-149900410	MTMR11	0.0259417420145006	0.121860807797847	0.0031612816375704	0.0031612816375704	ARID3A	False	ARID3A_direct_+/+	ARID3A_direct_+/+_(742g)	ARID3A_direct_+/+_(4218r)	2.2914873353631	1	0.0645523839954783	83133
3763	chrX:16645842-16647175	CTPS2	0.184644753724331	0.100604601488222	0.0185761118653271	0.0185761118653271	ARID3A	False	ARID3A_direct_+/+	ARID3A_direct_+/+_(742g)	ARID3A_direct_+/+_(4218r)	2.80143855511808	1	0.0720052084665752	18829
3764	chr16:8729628-8730821	ABAT	0.0475907916684243	0.0574160263833282	0.0027324741500377	0.0027324741500377	ARID3A	False	ARID3A_direct_+/+	ARID3A_direct_+/+_(742g)	ARID3A_direct_+/+_(4218r)	2.08424679324917	1	0.0675037717394153	56257
3765	chr1:224211356-224211880	CNIH4	0.0339468500885717	0.115323259951601	0.0039148614173024	0.0039148614173024	ARID3A	False	ARID3A_direct_+/+	ARID3A_direct_+/+_(742g)	ARID3A_direct_+/+_(4218r)	2.37445768882548	1	0.0597755717976209	109834
3766	chr2:200259018-200260094	SPATS2L	0.0222261164028695	0.153150083044364	0.0034039315728531	0.0034039315728531	ARID3A	False	ARID3A_direct_+/+	ARID3A_direct_+/+_(742g)	ARID3A_direct_+/+_(4218r)	2.81954283039558	1	0.129431130780408	105813
3767	chr9:35914327-35915104	TMEM8B	0.0217855700231472	0.0674489444363665	0.0014694137020058	0.0014694137020058	ARID3A	False	ARID3A_direct_+/+	ARID3A_direct_+/+_(742g)	ARID3A_direct_+/+_(4218r)	4.88493349830817	1	0.0992536005936398	60696
3768	chr16:4743159-4743833	PPL	0.0170128610034837	0.0815988339296441	0.0013882296196913	0.0013882296196913	ARID3A	False	ARID3A_direct_+/+	ARID3A_direct_+/+_(742g)	ARID3A_direct_+/+_(4218r)	2.20147441836232	1	0.0635823565962673	122425
3769	chr15:80274523-80275307	FAH	0.0853302060409544	0.0627673165098822	0.005355948050426	0.005355948050426	ARID3A	False	ARID3A_direct_+/+	ARID3A_direct_+/+_(742g)	ARID3A_direct_+/+_(4218r)	2.48484055698599	1	0.0572423553279735	48728
3770	chr4:40046092-40046641	N4BP2	0.0212997686769043	0.0733044373635543	0.0015613675588343	0.0015613675588343	ARID3A	False	ARID3A_direct_+/+	ARID3A_direct_+/+_(742g)	ARID3A_direct_+/+_(4218r)	3.33260254442789	1	0.0670305838259226	78478
3771	chr6:45171452-45171966	SUPT3H	0.024460473960839	0.112717799469826	0.0027571307988547	0.0027571307988547	ARID3A	False	ARID3A_direct_+/+	ARID3A_direct_+/+_(742g)	ARID3A_direct_+/+_(4218r)	2.57370894282565	1	0.124839097311168	94828
3772	chr10:28721988-28722812	BAMBI	0.148370189441958	0.198947284313375	0.0295178462625385	0.0295178462625385	ARID3A	False	ARID3A_direct_+/+	ARID3A_direct_+/+_(742g)	ARID3A_direct_+/+_(4218r)	4.91080210496614	1	0.116355134711382	8659
3773	chrX:70022416-70023046	EDA	0.0447727864316643	0.1110805347863	0.004973385060702	0.004973385060702	ARID3A	False	ARID3A_direct_+/+	ARID3A_direct_+/+_(742g)	ARID3A_direct_+/+_(4218r)	7.29926010587965	1	0.307682548905057	14915
3774	chr16:29104607-29105096	SPNS1	0.0517416133583033	0.0709058979389115	0.0036687855559784	0.0036687855559784	ARID3A	False	ARID3A_direct_+/+	ARID3A_direct_+/+_(742g)	ARID3A_direct_+/+_(4218r)	2.02754066554668	1	0.055630007697821	48041
3775	chr7:150784012-150784583	TMEM176A	0.20164224449909	0.203191606397179	0.0409720115773027	0.0409720115773027	ARID3A	False	ARID3A_direct_+/+	ARID3A_direct_+/+_(742g)	ARID3A_direct_+/+_(4218r)	4.09849905330149	1	0.133505078403467	9142
3776	chr7:90709748-90710647	CDK14	0.0493848724362006	0.31272846465987	0.0154440553343965	0.0154440553343965	ARID3A	False	ARID3A_direct_+/+	ARID3A_direct_+/+_(742g)	ARID3A_direct_+/+_(4218r)	2.1794784284604	1	0.138380557903419	58958
3777	chr12:63805635-63806598	DPY19L2	0.0608697539839883	0.0815459501131576	0.0049636819217784	0.0049636819217784	ARID3A	False	ARID3A_direct_+/+	ARID3A_direct_+/+_(742g)	ARID3A_direct_+/+_(4218r)	1.87283238413741	1	0.0601013762702844	43096
3778	chr5:42811115-42812407	SELENOP	0.245046260850497	0.573249916549701	0.140472748583364	0.140472748583364	ARID3A	False	ARID3A_direct_+/+	ARID3A_direct_+/+_(742g)	ARID3A_direct_+/+_(4218r)	12.8675898719553	1	0.301503312016435	637
3779	chr11:62593561-62593873	UBXN1	0.0096156070752311	0.0504004689857566	0.0004846311061744	0.0004846311061744	ARID3A	False	ARID3A_direct_+/+	ARID3A_direct_+/+_(742g)	ARID3A_direct_+/+_(4218r)	3.88058645122454	1	0.067222504558926	24511
3780	chr17:81178153-81179800	AATK	0.0195226402326608	0.0556965902115012	0.001087344492885	0.001087344492885	ARID3A	False	ARID3A_direct_+/+	ARID3A_direct_+/+_(742g)	ARID3A_direct_+/+_(4218r)	2.77663101963532	1	0.124144991829196	82375
3781	chr7:65984176-65984585	GUSB	0.0427865588561665	0.13961460416133	0.0059736284781291	0.0059736284781291	ARID3A	False	ARID3A_direct_+/+	ARID3A_direct_+/+_(742g)	ARID3A_direct_+/+_(4218r)	5.08288217199476	1	0.0940973078013747	51071
3782	chr16:75483211-75483495	GABARAPL2	0.0074877345769933	0.0605266770706972	0.0004532076927327	0.0004532076927327	ARID3A	False	ARID3A_direct_+/+	ARID3A_direct_+/+_(742g)	ARID3A_direct_+/+_(4218r)	2.26948757481773	1	0.0617016042550563	138343
3783	chr18:22334908-22336657	GATA6	0.0325759050125828	0.199936292097008	0.0065131056599201	0.0065131056599201	ARID3A	False	ARID3A_direct_+/+	ARID3A_direct_+/+_(742g)	ARID3A_direct_+/+_(4218r)	2.13600154666697	1	0.139527417930986	45979
3784	chr6:17042468-17043193	STMND1	0.0459223258574482	0.0852083842059413	0.0039129671852918	0.0039129671852918	ARID3A	False	ARID3A_direct_+/+	ARID3A_direct_+/+_(742g)	ARID3A_direct_+/+_(4218r)	1.88541268533072	1	0.0622304681725321	46533
3785	chr17:58387380-58388345	SUPT4H1	0.0228339317310008	0.0715428303696704	0.0016336041045036	0.0016336041045036	ARID3A	False	ARID3A_direct_+/+	ARID3A_direct_+/+_(742g)	ARID3A_direct_+/+_(4218r)	2.63128550113091	1	0.0644672718784355	99807
3786	chr17:47883998-47884712	PRR15L	0.192655823143109	0.16879108950035	0.0325185862869121	0.0325185862869121	ARID3A	False	ARID3A_direct_+/+	ARID3A_direct_+/+_(742g)	ARID3A_direct_+/+_(4218r)	2.39241140250329	1	0.0873944741384404	9440
3787	chr3:170188482-170189491	GPR160	0.0201379936238863	0.0848738714190692	0.0017091894814717	0.0017091894814717	ARID3A	False	ARID3A_direct_+/+	ARID3A_direct_+/+_(742g)	ARID3A_direct_+/+_(4218r)	3.02986167868801	1	0.103655234994527	52686
3788	chr14:87989880-87990930	GALC	0.0540460081503045	0.099260536300563	0.0053646357539038	0.0053646357539038	ARID3A	False	ARID3A_direct_+/+	ARID3A_direct_+/+_(742g)	ARID3A_direct_+/+_(4218r)	2.77405074192803	1	0.0752575946168495	68879
3789	chr11:72024790-72025790	LAMTOR1	0.0181346362785246	0.107392127990598	0.0019475171802862	0.0019475171802862	ARID3A	False	ARID3A_direct_+/+	ARID3A_direct_+/+_(742g)	ARID3A_direct_+/+_(4218r)	2.2406483555696	1	0.0862335833636255	88456
3790	chr14:99936415-99938153	EML1	0.0117956781112721	0.0936555318161793	0.0011047305066436	0.0011047305066436	ARID3A	False	ARID3A_direct_+/+	ARID3A_direct_+/+_(742g)	ARID3A_direct_+/+_(4218r)	4.04945727739833	1	0.0867800908833079	83603
3791	chr17:7597357-7597717	SAT2	0.0096734142201758	0.11216220829439	0.0010849915006812	0.0010849915006812	ARID3A	False	ARID3A_direct_+/+	ARID3A_direct_+/+_(742g)	ARID3A_direct_+/+_(4218r)	5.09320698924472	1	0.214790363221373	9669
3792	chr17:43085203-43085774	TMEM106A	0.202025852922886	0.118039969906315	0.023847125599315	0.023847125599315	ARID3A	False	ARID3A_direct_+/+	ARID3A_direct_+/+_(742g)	ARID3A_direct_+/+_(4218r)	2.1389427151357	1	0.0756675403499162	12868
3793	chr19:48687719-48688319	HSD17B14	0.145658979280557	0.20124558516018	0.0293132265191501	0.0293132265191501	ARID3A	False	ARID3A_direct_+/+	ARID3A_direct_+/+_(742g)	ARID3A_direct_+/+_(4218r)	3.26311954823702	1	0.119245995023851	2170
3794	chr10:93445181-93446394	RBP4	0.0238373772671341	0.0520535737838543	0.0012408206763883	0.0012408206763883	ARID3A	False	ARID3A_direct_+/+	ARID3A_direct_+/+_(742g)	ARID3A_direct_+/+_(4218r)	2.12450048728071	1	0.0682874967208176	107617
3795	chr19:1444828-1446438	GAMT	0.0182251832724989	0.135685217157146	0.0024728879500578	0.0024728879500578	ARID3A	False	ARID3A_direct_+/+	ARID3A_direct_+/+_(742g)	ARID3A_direct_+/+_(4218r)	2.01950924489846	1	0.0554186978353454	120967
3796	chrX:129531743-129532333	SMARCA1	0.0420045461347974	0.163887654498601	0.0068840265443102	0.0068840265443102	ARID3A	False	ARID3A_direct_+/+	ARID3A_direct_+/+_(742g)	ARID3A_direct_+/+_(4218r)	1.89222617645274	1	0.0856590212038809	44841
3797	chr8:62340244-62340676	NKAIN3	0.0362187865220135	0.240370116409447	0.0087059139325053	0.0087059139325053	ARID3A	False	ARID3A_direct_+/+	ARID3A_direct_+/+_(742g)	ARID3A_direct_+/+_(4218r)	4.69719080515134	1	0.1581090572756	38530
3798	chr16:29756525-29756940	QPRT	0.0236035095453305	0.151493788084083	0.0035757850731009	0.0035757850731009	ARID3A	False	ARID3A_direct_+/+	ARID3A_direct_+/+_(742g)	ARID3A_direct_+/+_(4218r)	5.08198260409451	1	0.17421549722311	26967
3799	chr19:52665105-52665836	ZNF611	0.0132840426362544	0.0651607775410075	0.0008655985470662	0.0008655985470662	ARID3A	False	ARID3A_direct_+/+	ARID3A_direct_+/+_(742g)	ARID3A_direct_+/+_(4218r)	2.90951337401485	1	0.0542481869535275	101340
3800	chr7:22355991-22358016	STEAP1B	0.016076757459921	0.17985691154654	0.0028915159444241	0.0028915159444241	ARID3A	False	ARID3A_direct_+/+	ARID3A_direct_+/+_(742g)	ARID3A_direct_+/+_(4218r)	2.26724492441738	1	0.121458801778302	53206
3801	chr6:52361454-52363390	TRAM2	0.0308140321835085	0.0806011005284268	0.0024836449057091	0.0024836449057091	ARID3A	False	ARID3A_direct_+/+	ARID3A_direct_+/+_(742g)	ARID3A_direct_+/+_(4218r)	4.03312536760801	1	0.0859824712433971	52042
3802	chr3:24367149-24368346	THRB	0.0332629057243443	0.130058068254829	0.0043261092630507	0.0043261092630507	ARID3A	False	ARID3A_direct_+/+	ARID3A_direct_+/+_(742g)	ARID3A_direct_+/+_(4218r)	3.8641517991391	1	0.216878569574848	52596
3803	chr17:7626947-7628136	SAT2	0.0468347124668785	0.181922410035456	0.0085202837652921	0.0085202837652921	ARID3A	False	ARID3A_direct_+/+	ARID3A_direct_+/+_(742g)	ARID3A_direct_+/+_(4218r)	5.09320698924472	1	0.214790363221373	48259
3804	chr17:8368091-8368538	MYH10	0.022357465875362	0.094759292027359	0.0021185776378751	0.0021185776378751	ARID3A	False	ARID3A_direct_+/+	ARID3A_direct_+/+_(742g)	ARID3A_direct_+/+_(4218r)	3.45620077716999	1	0.123345188314137	59976
3805	chr2:164887373-164888047	COBLL1	0.0295166816128831	0.178611020390513	0.0052720046214189	0.0052720046214189	ARID3A	False	ARID3A_direct_+/+	ARID3A_direct_+/+_(742g)	ARID3A_direct_+/+_(4218r)	7.59658871809953	1	0.192040143129577	17614
3806	chr6:121436550-121437744	GJA1	0.235751000873535	0.172230262970769	0.0406034568760708	0.0406034568760708	ARID3A	False	ARID3A_direct_+/+	ARID3A_direct_+/+_(742g)	ARID3A_direct_+/+_(4218r)	3.8313977062373	1	0.0855053078105469	3211
3807	chr16:29588419-29589143	QPRT	0.0094963249350493	0.0646447685330165	0.0006138877273405	0.0006138877273405	ARID3A	False	ARID3A_direct_+/+	ARID3A_direct_+/+_(742g)	ARID3A_direct_+/+_(4218r)	5.08198260409451	1	0.17421549722311	6148
3808	chrY:12490372-12491242	USP9Y	0.0655692434482414	0.209573484595987	0.0137415748317705	0.0137415748317705	ARID3A	False	ARID3A_direct_+/+	ARID3A_direct_+/+_(742g)	ARID3A_direct_+/+_(4218r)	9.61638835842008	1	0.200083612233466	4743
3809	chr15:55694556-55695187	PRTG	0.174290377002406	0.163581267599325	0.0285106408004177	0.0285106408004177	ARID3A	False	ARID3A_direct_+/+	ARID3A_direct_+/+_(742g)	ARID3A_direct_+/+_(4218r)	3.43410721982762	1	0.0831251418086947	13214
3810	chr3:48548609-48549070	CCDC51	0.0395298030076882	0.102712389587632	0.0040602005268479	0.0040602005268479	ARID3A	False	ARID3A_direct_+/+	ARID3A_direct_+/+_(742g)	ARID3A_direct_+/+_(4218r)	2.92683182811783	1	0.0682022869792204	60565
3811	chr15:72196984-72198060	HEXA	0.0224779381279373	0.0943131881860356	0.0021199660086942	0.0021199660086942	ARID3A	False	ARID3A_direct_+/+	ARID3A_direct_+/+_(742g)	ARID3A_direct_+/+_(4218r)	3.65020875982994	1	0.129581094237294	33484
3812	chr6:52588562-52589587	TRAM2	0.0623884708725489	0.0760549817976841	0.004744954016597	0.004744954016597	ARID3A	False	ARID3A_direct_+/+	ARID3A_direct_+/+_(742g)	ARID3A_direct_+/+_(4218r)	4.03312536760801	1	0.0859824712433971	53151
3813	chr17:81966783-81968342	MCRIP1	0.071558365890355	0.101259993410434	0.0072459996585188	0.0072459996585188	ARID3A	False	ARID3A_direct_+/+	ARID3A_direct_+/+_(742g)	ARID3A_direct_+/+_(4218r)	2.68464171119052	1	0.0541229408466054	21000
3814	chr2:176158804-176159304	HOXD3	0.0872883761768031	0.182365538416808	0.0159183917190116	0.0159183917190116	ARID3A	False	ARID3A_direct_+/+	ARID3A_direct_+/+_(742g)	ARID3A_direct_+/+_(4218r)	3.57896258832855	1	0.0883169950588572	9643
3815	chr21:41634031-41634759	RIPK4	0.0641523034058434	0.184204453115506	0.0118171399649734	0.0118171399649734	ARID3A	False	ARID3A_direct_+/+	ARID3A_direct_+/+_(742g)	ARID3A_direct_+/+_(4218r)	5.62763882403419	1	0.138696705532068	27183
3816	chr9:19126848-19128479	PLIN2	0.0209069048283949	0.127568121235647	0.0026670545698108	0.0026670545698108	ARID3A	False	ARID3A_direct_+/+	ARID3A_direct_+/+_(742g)	ARID3A_direct_+/+_(4218r)	5.53540654851248	1	0.191919309485992	6731
3817	chr20:18566704-18567731	SMIM26	0.176381140231092	0.115798494740082	0.0204246705392999	0.0204246705392999	ARID3A	False	ARID3A_direct_+/+	ARID3A_direct_+/+_(742g)	ARID3A_direct_+/+_(4218r)	2.42934394345454	1	0.0506462075116915	12992
3818	chr16:29756525-29756940	SEZ6L2	0.0267043943827101	0.157069424023832	0.0041944438445975	0.0041944438445975	ARID3A	False	ARID3A_direct_+/+	ARID3A_direct_+/+_(742g)	ARID3A_direct_+/+_(4218r)	5.24777378452229	1	0.131325516369239	24598
3819	chr4:78150350-78151092	FRAS1	0.0194839847595358	0.146037079573999	0.0028453842327469	0.0028453842327469	ARID3A	False	ARID3A_direct_+/+	ARID3A_direct_+/+_(742g)	ARID3A_direct_+/+_(4218r)	4.46483717334093	1	0.158705923705299	66830
3820	chr10:28665958-28666342	BAMBI	0.0135168972676474	0.0755378772161231	0.0010210377261465	0.0010210377261465	ARID3A	False	ARID3A_direct_+/+	ARID3A_direct_+/+_(742g)	ARID3A_direct_+/+_(4218r)	4.91080210496614	1	0.116355134711382	28517
3821	chr12:7141930-7142400	C1RL	0.0052739745580128	0.0724282271739676	0.0003819846273974	0.0003819846273974	ARID3A	False	ARID3A_direct_+/+	ARID3A_direct_+/+_(742g)	ARID3A_direct_+/+_(4218r)	3.83449528460999	1	0.0689131473298195	79233
3822	chr13:110599962-110600882	CARS2	0.0128050967036279	0.0630126763175028	0.0008068834138	0.0008068834138	ARID3A	False	ARID3A_direct_+/+	ARID3A_direct_+/+_(742g)	ARID3A_direct_+/+_(4218r)	2.58782783574332	1	0.0576369490149503	123334
3823	chr6:24504296-24505185	DCDC2	0.0151905655948293	0.071326568290233	0.0010834909142668	0.0010834909142668	ARID3A	False	ARID3A_direct_+/+	ARID3A_direct_+/+_(742g)	ARID3A_direct_+/+_(4218r)	5.26629359119111	1	0.114004572739812	30783
3824	chr5:74633063-74633322	HEXB	0.0216271582459529	0.0882959794083803	0.0019095911191464	0.0019095911191464	ARID3A	False	ARID3A_direct_+/+	ARID3A_direct_+/+_(742g)	ARID3A_direct_+/+_(4218r)	3.56288230593698	1	0.1173464499078	77841
3825	chr2:38665561-38667362	GALM	0.194267286069912	0.128351521432949	0.0249345017317232	0.0249345017317232	ARID3A	False	ARID3A_direct_+/+	ARID3A_direct_+/+_(742g)	ARID3A_direct_+/+_(4218r)	2.16336703331228	1	0.0559491058569119	33489
3826	chr1:183180310-183181306	LAMC1	0.0234095248895217	0.172558745066316	0.0040395182375345	0.0040395182375345	ARID3A	False	ARID3A_direct_+/+	ARID3A_direct_+/+_(742g)	ARID3A_direct_+/+_(4218r)	4.29402718418022	1	0.0885697846794802	55622
3827	chr5:150904295-150905374	SMIM3	0.0228975031385293	0.143972551675161	0.003296611953844	0.003296611953844	ARID3A	False	ARID3A_direct_+/+	ARID3A_direct_+/+_(742g)	ARID3A_direct_+/+_(4218r)	2.69995744020046	1	0.0669824386186175	91448
3828	chr11:72224485-72225279	FOLR1	0.0417187597669345	0.0796666159337697	0.0033235924115855	0.0033235924115855	ARID3A	False	ARID3A_direct_+/+	ARID3A_direct_+/+_(742g)	ARID3A_direct_+/+_(4218r)	2.67276891578281	1	0.074872869943128	73100
3829	chr8:70649434-70650001	TRAM1	0.0084573439225927	0.0684167126907223	0.0005786236692786	0.0005786236692786	ARID3A	False	ARID3A_direct_+/+	ARID3A_direct_+/+_(742g)	ARID3A_direct_+/+_(4218r)	3.97635802358766	1	0.153332182071258	89559
3830	chr19:46542505-46543010	CCDC8	0.0188760060350992	0.105434606480055	0.0019901842682258	0.0019901842682258	ARID3A	False	ARID3A_direct_+/+	ARID3A_direct_+/+_(742g)	ARID3A_direct_+/+_(4218r)	3.67754288299311	1	0.0910710172505653	79199
3831	chr3:134308264-134308802	AMOTL2	0.041857052032847	0.170846910032722	0.0071511480028907	0.0071511480028907	ARID3A	False	ARID3A_direct_+/+	ARID3A_direct_+/+_(742g)	ARID3A_direct_+/+_(4218r)	2.78941008107067	1	0.076875948377754	83565
3832	chr17:58376630-58378060	SUPT4H1	0.0812083163906194	0.139921434244781	0.0113627841019794	0.0113627841019794	ARID3A	False	ARID3A_direct_+/+	ARID3A_direct_+/+_(742g)	ARID3A_direct_+/+_(4218r)	2.63128550113091	1	0.0644672718784355	19351
3833	chr3:42496042-42496583	SS18L2	0.0323156863155318	0.106697903169016	0.0034480159693349	0.0034480159693349	ARID3A	False	ARID3A_direct_+/+	ARID3A_direct_+/+_(742g)	ARID3A_direct_+/+_(4218r)	2.7087411352686	1	0.0512113006677844	97518
3834	chr7:150876599-150877881	TMEM176A	0.0082206808270861	0.0730483199434585	0.00060050692321	0.00060050692321	ARID3A	False	ARID3A_direct_+/+	ARID3A_direct_+/+_(742g)	ARID3A_direct_+/+_(4218r)	4.09849905330149	1	0.133505078403467	85912
3835	chr20:36583843-36584376	MYL9	0.255455240186113	0.304703057613815	0.0778379927681802	0.0778379927681802	ARID3A	False	ARID3A_direct_+/+	ARID3A_direct_+/+_(742g)	ARID3A_direct_+/+_(4218r)	3.25928981543919	1	0.162544244909235	7529
3836	chr4:78661648-78662416	BMP2K	0.070535843980293	0.169705261136932	0.0119703038221895	0.0119703038221895	ARID3A	False	ARID3A_direct_+/+	ARID3A_direct_+/+_(742g)	ARID3A_direct_+/+_(4218r)	4.40940688196505	1	0.200967688090451	39747
3837	chr17:81142373-81143307	AATK	0.024645464917952	0.176556148249233	0.0043513083577252	0.0043513083577252	ARID3A	False	ARID3A_direct_+/+	ARID3A_direct_+/+_(742g)	ARID3A_direct_+/+_(4218r)	2.77663101963532	1	0.124144991829196	90059
3838	chr16:89937586-89938210	GAS8	0.0924118666206406	0.0913437686836222	0.0084412481682175	0.0084412481682175	ARID3A	False	ARID3A_direct_+/+	ARID3A_direct_+/+_(742g)	ARID3A_direct_+/+_(4218r)	3.36307127434586	1	0.0629530168979642	19659
3839	chr21:33441826-33442518	IFNGR2	0.0198283056708945	0.0838647576991278	0.0016628960506738	0.0016628960506738	ARID3A	False	ARID3A_direct_+/+	ARID3A_direct_+/+_(742g)	ARID3A_direct_+/+_(4218r)	1.93370140836867	1	0.0651955608811994	90917
3840	chr12:56041206-56043244	ERBB3	0.0314881296692584	0.0640754364367531	0.0020176156511348	0.0020176156511348	ARID3A	False	ARID3A_direct_+/+	ARID3A_direct_+/+_(742g)	ARID3A_direct_+/+_(4218r)	6.71458718447679	1	0.13822062019428	13667
3841	chr17:50160794-50161884	PDK2	0.0232580608214917	0.0812486082163254	0.0018896850715568	0.0018896850715568	ARID3A	False	ARID3A_direct_+/+	ARID3A_direct_+/+_(742g)	ARID3A_direct_+/+_(4218r)	3.29488509152122	1	0.0662738567326556	85500
3842	chr8:37801441-37801936	ADGRA2	0.0244439058717843	0.108616747891774	0.0026550175615658	0.0026550175615658	ARID3A	False	ARID3A_direct_+/+	ARID3A_direct_+/+_(742g)	ARID3A_direct_+/+_(4218r)	2.56035523145549	1	0.0702489586066802	68761
3843	chr6:125153426-125155164	HDDC2	0.0997358507609813	0.128961999990068	0.0128621347848471	0.0128621347848471	ARID3A	False	ARID3A_direct_+/+	ARID3A_direct_+/+_(742g)	ARID3A_direct_+/+_(4218r)	2.68652452222747	1	0.0569825060103528	41078
3844	chr5:39598449-39600071	DAB2	0.0920338226787504	0.18875041929646	0.0173714226200701	0.0173714226200701	ARID3A	False	ARID3A_direct_+/+	ARID3A_direct_+/+_(742g)	ARID3A_direct_+/+_(4218r)	1.9192849543046	1	0.152628928786119	63484
3845	chr4:40191137-40191949	N4BP2	0.12696040601243	0.131208530778991	0.016658288339995	0.016658288339995	ARID3A	False	ARID3A_direct_+/+	ARID3A_direct_+/+_(742g)	ARID3A_direct_+/+_(4218r)	3.33260254442789	1	0.0670305838259226	12968
3846	chr13:75537317-75538368	COMMD6	0.100517932708325	0.158964334826839	0.0159787663111478	0.0159787663111478	ARID3A	False	ARID3A_direct_+/+	ARID3A_direct_+/+_(742g)	ARID3A_direct_+/+_(4218r)	2.26414589379948	1	0.0713581264615871	70787
3847	chr17:16352271-16353801	CENPV	0.0500213462191536	0.107252264317709	0.0053649026462243	0.0053649026462243	ARID3A	False	ARID3A_direct_+/+	ARID3A_direct_+/+_(742g)	ARID3A_direct_+/+_(4218r)	2.73882764420215	1	0.0730046906734345	48567
3848	chr2:219073176-219073987	IHH	0.0932647815600355	0.168991665475361	0.0157609707660261	0.0157609707660261	ARID3A	False	ARID3A_direct_+/+	ARID3A_direct_+/+_(742g)	ARID3A_direct_+/+_(4218r)	3.50195843153843	1	0.0998440839091724	36176
3849	chr13:28012191-28013300	URAD	0.0137906759725429	0.0861287412284654	0.0011877735622047	0.0011877735622047	ARID3A	False	ARID3A_direct_+/+	ARID3A_direct_+/+_(742g)	ARID3A_direct_+/+_(4218r)	4.63230569577034	1	0.0881816950758423	46685
3850	chr22:45440859-45441554	UPK3A	0.0068474048426527	0.10745826676195	0.0007358102562088	0.0007358102562088	ARID3A	False	ARID3A_direct_+/+	ARID3A_direct_+/+_(742g)	ARID3A_direct_+/+_(4218r)	4.47973640470687	1	0.19530317884579	73586
3851	chr16:88460921-88461716	ZFPM1	0.0937020333427232	0.059893316867208	0.0056121255740974	0.0056121255740974	ARID3A	False	ARID3A_direct_+/+	ARID3A_direct_+/+_(742g)	ARID3A_direct_+/+_(4218r)	3.75736531647146	1	0.0592027939617262	45906
3852	chr1:230171973-230172590	PGBD5	0.0354183486998096	0.0566000847888162	0.002004681539489	0.002004681539489	ARID3A	False	ARID3A_direct_+/+	ARID3A_direct_+/+_(742g)	ARID3A_direct_+/+_(4218r)	2.12732796445226	1	0.0611674760541607	118019
3853	chr19:14556468-14557045	TECR	0.0212652681119059	0.103576395081878	0.0022025798114808	0.0022025798114808	ARID3A	False	ARID3A_direct_+/+	ARID3A_direct_+/+_(742g)	ARID3A_direct_+/+_(4218r)	4.17780820415733	1	0.108512881577537	29610
3854	chrX:103551977-103552650	TCEAL4	0.107734146560462	0.151076227117696	0.0162760683940996	0.0162760683940996	ARID3A	False	ARID3A_direct_+/+	ARID3A_direct_+/+_(742g)	ARID3A_direct_+/+_(4218r)	4.5542889372207	1	0.0823026607594659	26685
3855	chr7:65946779-65947236	GUSB	0.0334545347789908	0.131135966183792	0.0043870927414722	0.0043870927414722	ARID3A	False	ARID3A_direct_+/+	ARID3A_direct_+/+_(742g)	ARID3A_direct_+/+_(4218r)	5.08288217199476	1	0.0940973078013747	35683
3856	chr19:13872474-13873431	C19orf53	0.0249540356696494	0.144051957018411	0.0035946776737202	0.0035946776737202	ARID3A	False	ARID3A_direct_+/+	ARID3A_direct_+/+_(742g)	ARID3A_direct_+/+_(4218r)	2.54504133478483	1	0.0644337688133708	66341
3857	chr6:52990172-52991217	GSTA4	0.0181796034401495	0.0587827106521968	0.0010686463687939	0.0010686463687939	ARID3A	False	ARID3A_direct_+/+	ARID3A_direct_+/+_(742g)	ARID3A_direct_+/+_(4218r)	4.7999649093132	1	0.0812393732957302	51248
3858	chr12:122834287-122836465	ARL6IP4	0.0741616782814609	0.0591090892085731	0.0043836292573963	0.0043836292573963	ARID3A	False	ARID3A_direct_+/+	ARID3A_direct_+/+_(742g)	ARID3A_direct_+/+_(4218r)	3.03926449190045	1	0.0889543028545277	15076
3859	chr11:62921095-62922234	SLC3A2	0.0097163037045785	0.154336262698199	0.0014995780010053	0.0014995780010053	ARID3A	False	ARID3A_direct_+/+	ARID3A_direct_+/+_(742g)	ARID3A_direct_+/+_(4218r)	3.54630192359071	1	0.124928523679272	98293
3860	chr19:39038059-39038536	SIRT2	0.0451020228717584	0.134494621231495	0.0060659794829113	0.0060659794829113	ARID3A	False	ARID3A_direct_+/+	ARID3A_direct_+/+_(742g)	ARID3A_direct_+/+_(4218r)	3.18826376713822	1	0.0615976035246871	44954
3861	chr5:151287952-151288519	CCDC69	0.0373508864722387	0.103632650555941	0.0038707713657321	0.0038707713657321	ARID3A	False	ARID3A_direct_+/+	ARID3A_direct_+/+_(742g)	ARID3A_direct_+/+_(4218r)	2.88053312282797	1	0.0860114129566361	105946
3862	chr19:38961951-38962622	SIRT2	0.0780903547539673	0.137603399373993	0.0107454982724669	0.0107454982724669	ARID3A	False	ARID3A_direct_+/+	ARID3A_direct_+/+_(742g)	ARID3A_direct_+/+_(4218r)	3.18826376713822	1	0.0615976035246871	1068
3863	chr1:65090155-65091788	AK4	0.0415451575188843	0.0691701012361742	0.002873682751454	0.002873682751454	ARID3A	False	ARID3A_direct_+/+	ARID3A_direct_+/+_(742g)	ARID3A_direct_+/+_(4218r)	3.66986324455675	1	0.095842756799802	67348
3864	chr8:93990901-93991860	PDP1	0.0533038521414341	0.218508481170192	0.0116473437719452	0.0116473437719452	ARID3A	False	ARID3A_direct_+/+	ARID3A_direct_+/+_(742g)	ARID3A_direct_+/+_(4218r)	3.53771786041803	1	0.148263914080658	25111
3865	chr12:124194342-124195743	RFLNA	0.0488530235033908	0.127005090935956	0.0062045826925445	0.0062045826925445	ARID3A	False	ARID3A_direct_+/+	ARID3A_direct_+/+_(742g)	ARID3A_direct_+/+_(4218r)	3.66940992935178	1	0.0859438001801053	10875
3866	chr6:3162359-3163311	BPHL	0.0757404677541887	0.0967351473663336	0.0073267653097964	0.0073267653097964	ARID3A	False	ARID3A_direct_+/+	ARID3A_direct_+/+_(742g)	ARID3A_direct_+/+_(4218r)	3.49923884529438	1	0.093340823658665	47965
3867	chr11:129787530-129788567	TMEM45B	0.0388881919582844	0.176759418813774	0.0068738542092648	0.0068738542092648	ARID3A	False	ARID3A_direct_+/+	ARID3A_direct_+/+_(742g)	ARID3A_direct_+/+_(4218r)	1.91340083091688	1	0.14250373683031	100627
3868	chr8:56028289-56029126	PLAG1	0.0431757012857225	0.104478964499187	0.0045109525618584	0.0045109525618584	ARID3A	False	ARID3A_direct_+/+	ARID3A_direct_+/+_(742g)	ARID3A_direct_+/+_(4218r)	3.18973681151475	1	0.0912973306749205	51198
3869	chr4:76251054-76252291	SCARB2	0.0636283400162283	0.111485929373353	0.0070936646211929	0.0070936646211929	ARID3A	False	ARID3A_direct_+/+	ARID3A_direct_+/+_(742g)	ARID3A_direct_+/+_(4218r)	2.13791243083282	1	0.0913600240012089	33214
3870	chr2:25129011-25129505	DNMT3A	0.0221450897678507	0.161504321555628	0.0035765276987452	0.0035765276987452	ARID3A	False	ARID3A_direct_+/+	ARID3A_direct_+/+_(742g)	ARID3A_direct_+/+_(4218r)	6.41353195627396	1	0.134132830474628	16224
3871	chr2:25228730-25229594	DNMT3A	0.0198552375434644	0.157829603326933	0.003133744265447	0.003133744265447	ARID3A	False	ARID3A_direct_+/+	ARID3A_direct_+/+_(742g)	ARID3A_direct_+/+_(4218r)	6.41353195627396	1	0.134132830474628	41453
3872	chr17:18718598-18719972	PRPSAP2	0.0460677113706669	0.0715600969633749	0.0032966098925656	0.0032966098925656	ARID3A	False	ARID3A_direct_+/+	ARID3A_direct_+/+_(742g)	ARID3A_direct_+/+_(4218r)	3.10881992056138	1	0.0536425044006835	50133
3873	chr19:45045469-45046567	APOC2	0.0577176813559582	0.257480370146926	0.0148611699595544	0.0148611699595544	ARID3A	False	ARID3A_direct_+/+	ARID3A_direct_+/+_(742g)	ARID3A_direct_+/+_(4218r)	6.00009567199486	1	0.189226239999829	2267
3874	chr20:25573798-25574309	NINL	0.0606772213609743	0.155443100648907	0.0094318554271099	0.0094318554271099	ARID3A	False	ARID3A_direct_+/+	ARID3A_direct_+/+_(742g)	ARID3A_direct_+/+_(4218r)	3.79192833912498	1	0.095059039787895	46098
3875	chr15:85009833-85011035	ALPK3	0.0151602549103525	0.124816778891173	0.0018922541850793	0.0018922541850793	ARID3A	False	ARID3A_direct_+/+	ARID3A_direct_+/+_(742g)	ARID3A_direct_+/+_(4218r)	4.35407842530923	1	0.141210564659784	69019
3876	chr9:19151464-19152404	PLIN2	0.046148275741353	0.167757983981428	0.0077417417025884	0.0077417417025884	ARID3A	False	ARID3A_direct_+/+	ARID3A_direct_+/+_(742g)	ARID3A_direct_+/+_(4218r)	5.53540654851248	1	0.191919309485992	4066
3877	chr6:73461098-73462697	SLC17A5	0.0171668179687905	0.112118542670215	0.0019247186129456	0.0019247186129456	ARID3A	False	ARID3A_direct_+/+	ARID3A_direct_+/+_(742g)	ARID3A_direct_+/+_(4218r)	2.12219086650584	1	0.0768212288222676	877
3878	chr21:37009718-37010260	PIGP	0.0358905200406738	0.122859126889038	0.0044094779557907	0.0044094779557907	ARID3A	False	ARID3A_direct_+/+	ARID3A_direct_+/+_(742g)	ARID3A_direct_+/+_(4218r)	4.27749788381659	1	0.0596487709886628	43573
3879	chr17:7268276-7269289	TMEM256	0.0299032559288554	0.068204316596797	0.0020395311346467	0.0020395311346467	ARID3A	False	ARID3A_direct_+/+	ARID3A_direct_+/+_(742g)	ARID3A_direct_+/+_(4218r)	4.93362745423552	1	0.125478888548748	37911
3880	chr12:57831215-57832190	TSPAN31	0.0334704693025317	0.0925163567965339	0.0030965658801404	0.0030965658801404	ARID3A	False	ARID3A_direct_+/+	ARID3A_direct_+/+_(742g)	ARID3A_direct_+/+_(4218r)	3.36106632488386	1	0.0612520374048868	61019
3881	chr8:144019274-144021332	GRINA	0.0027259424671626	0.0861557369738992	0.0002348555822068	0.0002348555822068	ARID3A	False	ARID3A_direct_+/+	ARID3A_direct_+/+_(742g)	ARID3A_direct_+/+_(4218r)	3.64090307700868	1	0.124398585289311	32146
3882	chr6:160253742-160254113	IGF2R	0.0930658880277392	0.166016548546811	0.0154504775178092	0.0154504775178092	ARID3A	False	ARID3A_direct_+/+	ARID3A_direct_+/+_(742g)	ARID3A_direct_+/+_(4218r)	2.47613402541256	1	0.114006826656177	61945
3883	chr17:48011355-48013219	PRR15L	0.0090127881402037	0.105849811023123	0.000954001921432	0.000954001921432	ARID3A	False	ARID3A_direct_+/+	ARID3A_direct_+/+_(742g)	ARID3A_direct_+/+_(4218r)	2.39241140250329	1	0.0873944741384404	133458
3884	chr9:111632454-111633138	GNG10	0.0244389925752414	0.0590867086641836	0.0014440196343394	0.0014440196343394	ARID3A	False	ARID3A_direct_+/+	ARID3A_direct_+/+_(742g)	ARID3A_direct_+/+_(4218r)	2.85270662648848	1	0.0598662323674928	47281
3885	chr9:113382790-113383414	HDHD3	0.0368069416581164	0.142716598214949	0.0052529615041424	0.0052529615041424	ARID3A	False	ARID3A_direct_+/+	ARID3A_direct_+/+_(742g)	ARID3A_direct_+/+_(4218r)	2.68333136262111	1	0.0969304637395955	44650
3886	chr6:52929260-52930161	FBXO9	0.0405754152515817	0.0584566512676764	0.0023719028994028	0.0023719028994028	ARID3A	False	ARID3A_direct_+/+	ARID3A_direct_+/+_(742g)	ARID3A_direct_+/+_(4218r)	2.50210867708355	1	0.0747546833874556	112524
3887	chrX:101619327-101619629	ARMCX6	0.0261586186521676	0.0869313215512591	0.0022740032893883	0.0022740032893883	ARID3A	False	ARID3A_direct_+/+	ARID3A_direct_+/+_(742g)	ARID3A_direct_+/+_(4218r)	4.47755300628667	1	0.0875514113545853	26941
3888	chr6:33297225-33300116	HSD17B8	0.0287078542453844	0.113577047231403	0.0032605533175402	0.0032605533175402	ARID3A	False	ARID3A_direct_+/+	ARID3A_direct_+/+_(742g)	ARID3A_direct_+/+_(4218r)	3.73298952157793	1	0.0653440814413928	43239
3889	chr6:111996819-111997395	FYN	0.0576720803056396	0.254888633915273	0.0146999577641564	0.0146999577641564	ARID3A	False	ARID3A_direct_+/+	ARID3A_direct_+/+_(742g)	ARID3A_direct_+/+_(4218r)	2.33607113374069	1	0.0937074669880253	34737
3890	chr5:134608681-134609911	JADE2	0.0640267577839582	0.0841766132296785	0.0053895556263305	0.0053895556263305	ARID3A	False	ARID3A_direct_+/+	ARID3A_direct_+/+_(742g)	ARID3A_direct_+/+_(4218r)	2.56510620985119	1	0.0542469858379347	35287
3891	chr2:31785599-31786285	DPY30	0.0946872796140068	0.136989325514649	0.0129711465691397	0.0129711465691397	ARID3A	False	ARID3A_direct_+/+	ARID3A_direct_+/+_(742g)	ARID3A_direct_+/+_(4218r)	2.53689903909092	1	0.0610648704257076	55352
3892	chr1:85606943-85607762	CCN1	0.0985732064623414	0.256157773611595	0.0252502931051495	0.0252502931051495	ARID3A	False	ARID3A_direct_+/+	ARID3A_direct_+/+_(742g)	ARID3A_direct_+/+_(4218r)	2.92392676320228	1	0.0981692104040193	10582
3893	chr3:49165568-49166531	LAMB2	0.0386762186517936	0.0730578672069402	0.0028256020463293	0.0028256020463293	ARID3A	False	ARID3A_direct_+/+	ARID3A_direct_+/+_(742g)	ARID3A_direct_+/+_(4218r)	3.68278716529919	1	0.071000826750902	51172
3894	chr14:77101941-77102333	TMEM63C	0.0668432404790417	0.116409671599895	0.007781199672838	0.007781199672838	ARID3A	False	ARID3A_direct_+/+	ARID3A_direct_+/+_(742g)	ARID3A_direct_+/+_(4218r)	3.35655489018822	1	0.0722836589483179	55677
3895	chr4:154552088-154552396	FGB	0.1452101444468	0.280127278719978	0.0406773226064171	0.0406773226064171	ARID3A	False	ARID3A_direct_+/+	ARID3A_direct_+/+_(742g)	ARID3A_direct_+/+_(4218r)	3.97084543215284	1	0.145202579583703	19703
3896	chrX:100747963-100748425	TSPAN6	0.0036373407814358	0.0513826594899468	0.0001868962428214	0.0001868962428214	ARID3A	False	ARID3A_direct_+/+	ARID3A_direct_+/+_(742g)	ARID3A_direct_+/+_(4218r)	3.21605007698609	1	0.112045010212578	110337
3897	chr21:43812116-43812795	CSTB	0.0300109300386984	0.0509669607315462	0.0015295658927995	0.0015295658927995	ARID3A	False	ARID3A_direct_+/+	ARID3A_direct_+/+_(742g)	ARID3A_direct_+/+_(4218r)	2.40125619361302	1	0.0981994014824198	88101
3898	chr20:32560781-32561716	NOL4L	0.0963166639042032	0.129524235250192	0.0124753422340417	0.0124753422340417	ARID3A	False	ARID3A_direct_+/+	ARID3A_direct_+/+_(742g)	ARID3A_direct_+/+_(4218r)	4.24505447637451	1	0.0966052403348482	16399
3899	chr19:41436129-41436896	DMAC2	0.180521133657635	0.081059393587194	0.0146329336239606	0.0146329336239606	ARID3A	False	ARID3A_direct_+/+	ARID3A_direct_+/+_(742g)	ARID3A_direct_+/+_(4218r)	4.08984309994843	1	0.0780480654891361	14938
3900	chr8:26513308-26515279	BNIP3L	0.139432768656046	0.222500058378341	0.0310237991658238	0.0310237991658238	ARID3A	False	ARID3A_direct_+/+	ARID3A_direct_+/+_(742g)	ARID3A_direct_+/+_(4218r)	2.76042715434052	1	0.075925039773106	37040
3901	chr4:9785533-9786401	SLC2A9	0.0187993936047228	0.0845943093851921	0.0015903217188519	0.0015903217188519	ARID3A	False	ARID3A_direct_+/+	ARID3A_direct_+/+_(742g)	ARID3A_direct_+/+_(4218r)	2.58562660602682	1	0.117127343740484	71070
3902	chr16:10509267-10510093	ATF7IP2	0.0092886033196025	0.062830133936686	0.0005836041906553	0.0005836041906553	ARID3A	False	ARID3A_direct_+/+	ARID3A_direct_+/+_(742g)	ARID3A_direct_+/+_(4218r)	3.69313324139006	1	0.096751641527129	27194
3903	chr7:92424251-92424830	GATAD1	0.0524185244431251	0.0961486832385584	0.0050399721025146	0.0050399721025146	ARID3A	False	ARID3A_direct_+/+	ARID3A_direct_+/+_(742g)	ARID3A_direct_+/+_(4218r)	4.41690060058994	1	0.0666614707728523	51763
3904	chr22:35133536-35135313	ISX	0.0460329502696214	0.0758067506175461	0.003489608381279	0.003489608381279	ARID3A	False	ARID3A_direct_+/+	ARID3A_direct_+/+_(742g)	ARID3A_direct_+/+_(4218r)	4.17104700484088	1	0.111199412715148	35842
3905	chr16:19784829-19786053	GPRC5B	0.0299575560099123	0.0956657850166595	0.0028659131128688	0.0028659131128688	ARID3A	False	ARID3A_direct_+/+	ARID3A_direct_+/+_(742g)	ARID3A_direct_+/+_(4218r)	2.99041465010615	1	0.0769417535987335	26260
3906	chr16:8880128-8880552	CARHSP1	0.0153531271648641	0.11404843879035	0.0017510001837024	0.0017510001837024	ARID3A	False	ARID3A_direct_+/+	ARID3A_direct_+/+_(742g)	ARID3A_direct_+/+_(4218r)	2.77130840115716	1	0.064879921846348	55071
3907	chr2:86357192-86357885	REEP1	0.0732347526839298	0.131464596266397	0.0096277771942622	0.0096277771942622	ARID3A	False	ARID3A_direct_+/+	ARID3A_direct_+/+_(742g)	ARID3A_direct_+/+_(4218r)	4.14294617510663	1	0.0843962752319702	36886
3908	chr12:56014958-56015612	MYL6B	0.0236307756294777	0.0820338083402299	0.0019385225189195	0.0019385225189195	ARID3A	False	ARID3A_direct_+/+	ARID3A_direct_+/+_(742g)	ARID3A_direct_+/+_(4218r)	3.6877412466451	1	0.0624649953555646	66993
3909	chr11:765109-765556	SCT	0.0431402623483647	0.158613667271593	0.0068426352181327	0.0068426352181327	ARID3A	False	ARID3A_direct_+/+	ARID3A_direct_+/+_(742g)	ARID3A_direct_+/+_(4218r)	3.40067590717658	1	0.211472289557921	64374
3910	chr3:42504347-42505396	SS18L2	0.0738202835366916	0.103194411946134	0.0076178407492657	0.0076178407492657	ARID3A	False	ARID3A_direct_+/+	ARID3A_direct_+/+_(742g)	ARID3A_direct_+/+_(4218r)	2.7087411352686	1	0.0512113006677844	18676
3911	chr22:41671763-41672469	PMM1	0.0237225445346215	0.0881988149593872	0.0020923003157749	0.0020923003157749	ARID3A	False	ARID3A_direct_+/+	ARID3A_direct_+/+_(742g)	ARID3A_direct_+/+_(4218r)	4.06723120873424	1	0.0579164802959164	50392
3912	chr2:236506996-236507806	ACKR3	0.112066674161715	0.197821871484323	0.0221692392136943	0.0221692392136943	ARID3A	False	ARID3A_direct_+/+	ARID3A_direct_+/+_(742g)	ARID3A_direct_+/+_(4218r)	4.30560844439027	1	0.135684315945954	8595
3913	chr17:32862811-32863879	TMEM98	0.0183829859415872	0.11617915886886	0.0021357198441916	0.0021357198441916	ARID3A	False	ARID3A_direct_+/+	ARID3A_direct_+/+_(742g)	ARID3A_direct_+/+_(4218r)	3.1968485195876	1	0.0924211165328448	84403
3914	chr14:64648299-64648815	PLEKHG3	0.0330512174372477	0.181056016307397	0.0059841217632976	0.0059841217632976	ARID3A	False	ARID3A_direct_+/+	ARID3A_direct_+/+_(742g)	ARID3A_direct_+/+_(4218r)	2.06956324882455	1	0.0660648946509343	68089
3915	chr2:25215466-25216456	DNMT3A	0.0409911545269369	0.180790396627749	0.0074108070851542	0.0074108070851542	ARID3A	False	ARID3A_direct_+/+	ARID3A_direct_+/+_(742g)	ARID3A_direct_+/+_(4218r)	6.41353195627396	1	0.134132830474628	757
3916	chr6:31546540-31547747	CSNK2B	0.0153579656039904	0.0903141940657317	0.0013870422860136	0.0013870422860136	ARID3A	False	ARID3A_direct_+/+	ARID3A_direct_+/+_(742g)	ARID3A_direct_+/+_(4218r)	2.34665521929241	1	0.0783224779110277	66099
3917	chr19:12702879-12703490	DHPS	0.0337582208110595	0.106551633916662	0.0035969935855378	0.0035969935855378	ARID3A	False	ARID3A_direct_+/+	ARID3A_direct_+/+_(742g)	ARID3A_direct_+/+_(4218r)	2.13318110417563	1	0.0548289912415425	102677
3918	chr16:23452369-23453574	GGA2	0.0272783093479644	0.0929413404466033	0.0025352826359169	0.0025352826359169	ARID3A	False	ARID3A_direct_+/+	ARID3A_direct_+/+_(742g)	ARID3A_direct_+/+_(4218r)	4.48066380865256	1	0.10374568800994	52492
3919	chr4:40875616-40876067	NSUN7	0.102924347131804	0.155047611769743	0.0159581742157462	0.0159581742157462	ARID3A	False	ARID3A_direct_+/+	ARID3A_direct_+/+_(742g)	ARID3A_direct_+/+_(4218r)	3.76777301150982	1	0.0860802755283617	28825
3920	chr7:74364939-74365902	GTF2IRD1	0.105455978056204	0.171544199631389	0.0180903613519968	0.0180903613519968	ARID3A	False	ARID3A_direct_+/+	ARID3A_direct_+/+_(742g)	ARID3A_direct_+/+_(4218r)	1.93695395638382	1	0.11339822465237	24249
3921	chr19:11693630-11694228	ACP5	0.0188002936227666	0.103184555320535	0.0019398999373606	0.0019398999373606	ARID3A	False	ARID3A_direct_+/+	ARID3A_direct_+/+_(742g)	ARID3A_direct_+/+_(4218r)	3.71390752949981	1	0.135997248628096	20353
3922	chr7:29254726-29256784	CPVL	0.0295859297904735	0.163937740497209	0.0048502504803593	0.0048502504803593	ARID3A	False	ARID3A_direct_+/+	ARID3A_direct_+/+_(742g)	ARID3A_direct_+/+_(4218r)	2.11845937901547	1	0.115045791926829	29848
3923	chr19:53121454-53121820	ZNF415	0.114738252648423	0.116556995175307	0.0133735459603653	0.0133735459603653	ARID3A	False	ARID3A_direct_+/+	ARID3A_direct_+/+_(742g)	ARID3A_direct_+/+_(4218r)	3.34035718652987	1	0.0844741241146806	14271
3924	chr7:74480206-74481198	GTF2IRD1	0.0370885618943094	0.11239499966167	0.0041685689015627	0.0041685689015627	ARID3A	False	ARID3A_direct_+/+	ARID3A_direct_+/+_(742g)	ARID3A_direct_+/+_(4218r)	1.93695395638382	1	0.11339822465237	73999
3925	chr15:41258051-41260165	RTF1	0.0153280771600954	0.0684114051812195	0.0010486152972482	0.0010486152972482	ARID3A	False	ARID3A_direct_+/+	ARID3A_direct_+/+_(742g)	ARID3A_direct_+/+_(4218r)	1.89944791435206	1	0.0649355596021946	97282
3926	chr1:212816603-212817343	FLVCR1	0.0392137047421493	0.103786219729293	0.0040698421767683	0.0040698421767683	ARID3A	False	ARID3A_direct_+/+	ARID3A_direct_+/+_(742g)	ARID3A_direct_+/+_(4218r)	4.33048089136855	1	0.0984302727869886	40589
3927	chr5:65481443-65482133	ADAMTS6	0.209561898716718	0.159243992928199	0.0333714735172648	0.0333714735172648	ARID3A	False	ARID3A_direct_+/+	ARID3A_direct_+/+_(742g)	ARID3A_direct_+/+_(4218r)	2.06719097880452	1	0.0673588064459011	11706
3928	chr6:121314065-121315122	GJA1	0.0274129737078183	0.0689468359267167	0.0018900378004963	0.0018900378004963	ARID3A	False	ARID3A_direct_+/+	ARID3A_direct_+/+_(742g)	ARID3A_direct_+/+_(4218r)	3.8313977062373	1	0.0855053078105469	11085
3929	chr13:93745954-93746344	GPC6	0.0649483048358899	0.400406344998997	0.0260057133532193	0.0260057133532193	ARID3A	False	ARID3A_direct_+/+	ARID3A_direct_+/+_(742g)	ARID3A_direct_+/+_(4218r)	11.9290497275401	1	0.334599845635946	7453
3930	chr5:150637422-150637986	SMIM3	0.136184752102404	0.172060490840321	0.023432015291707	0.023432015291707	ARID3A	False	ARID3A_direct_+/+	ARID3A_direct_+/+_(742g)	ARID3A_direct_+/+_(4218r)	2.69995744020046	1	0.0669824386186175	32160
3931	chr4:183100825-183101304	WWC2	0.047171949569792	0.132220087727173	0.0062370793103796	0.0062370793103796	ARID3A	False	ARID3A_direct_+/+	ARID3A_direct_+/+_(742g)	ARID3A_direct_+/+_(4218r)	3.68815895908435	1	0.11617367857798	54403
3932	chr10:123866281-123866784	CPXM2	0.0527244304837448	0.124284141494584	0.006552810578463	0.006552810578463	ARID3A	False	ARID3A_direct_+/+	ARID3A_direct_+/+_(742g)	ARID3A_direct_+/+_(4218r)	2.04806889377091	1	0.0551377328071285	43762
3933	chr9:76799064-76799997	GCNT1	0.0538347342263135	0.194359201074846	0.010463275934303	0.010463275934303	ARID3A	False	ARID3A_direct_+/+	ARID3A_direct_+/+_(742g)	ARID3A_direct_+/+_(4218r)	3.92055261671075	1	0.138787214481061	37857
3934	chr17:28487332-28488895	VTN	0.0362086721618586	0.0580433585717953	0.0021016729416993	0.0021016729416993	ARID3A	False	ARID3A_direct_+/+	ARID3A_direct_+/+_(742g)	ARID3A_direct_+/+_(4218r)	2.70256976683852	1	0.0958134230768357	59471
3935	chr11:93820801-93821936	C11orf54	0.235025137785033	0.0572640618617385	0.0134584940291857	0.0134584940291857	ARID3A	False	ARID3A_direct_+/+	ARID3A_direct_+/+_(742g)	ARID3A_direct_+/+_(4218r)	1.8993710859164	1	0.0707879447964563	9993
3936	chrX:9845084-9845673	SHROOM2	0.0335526673083335	0.113569580197811	0.0038105623407242	0.0038105623407242	ARID3A	False	ARID3A_direct_+/+	ARID3A_direct_+/+_(742g)	ARID3A_direct_+/+_(4218r)	4.16246263430344	1	0.0722737593037032	35790
3937	chr20:32235715-32236928	POFUT1	0.0301079097452509	0.0881848165862688	0.0026550604986808	0.0026550604986808	ARID3A	False	ARID3A_direct_+/+	ARID3A_direct_+/+_(742g)	ARID3A_direct_+/+_(4218r)	5.92959691011896	1	0.126671054643005	31832
3938	chr15:41630635-41631162	RTF1	0.0096439853370456	0.0920844423003724	0.0008880610113148	0.0008880610113148	ARID3A	False	ARID3A_direct_+/+	ARID3A_direct_+/+_(742g)	ARID3A_direct_+/+_(4218r)	1.89944791435206	1	0.0649355596021946	142160
3939	chr15:74928408-74929242	MPI	0.0729434638143055	0.0523693121788874	0.0038199990279007	0.0038199990279007	ARID3A	False	ARID3A_direct_+/+	ARID3A_direct_+/+_(742g)	ARID3A_direct_+/+_(4218r)	2.81571941097179	1	0.0533137598111094	74796
3940	chr1:85605373-85606317	CCN1	0.151884104320581	0.261586455595852	0.0397308245105714	0.0397308245105714	ARID3A	False	ARID3A_direct_+/+	ARID3A_direct_+/+_(742g)	ARID3A_direct_+/+_(4218r)	2.92392676320228	1	0.0981692104040193	31199
3941	chr16:75457588-75458906	GABARAPL2	0.034086704434581	0.0801319125805787	0.0027314328199118	0.0027314328199118	ARID3A	False	ARID3A_direct_+/+	ARID3A_direct_+/+_(742g)	ARID3A_direct_+/+_(4218r)	2.26948757481773	1	0.0617016042550563	38766
3942	chr1:52702799-52703734	TUT4	0.0725821355563632	0.0849947908453871	0.0061691034307246	0.0061691034307246	ARID3A	False	ARID3A_direct_+/+	ARID3A_direct_+/+_(742g)	ARID3A_direct_+/+_(4218r)	3.49130970266232	1	0.106302241876173	66243
3943	chr1:65158500-65159681	AK4	0.236759580500354	0.175116398716156	0.0414604850987697	0.0414604850987697	ARID3A	False	ARID3A_direct_+/+	ARID3A_direct_+/+_(742g)	ARID3A_direct_+/+_(4218r)	3.66986324455675	1	0.095842756799802	6933
3944	chr17:17066583-17067488	FLCN	0.0095280950015476	0.0516187053204197	0.0004918279281498	0.0004918279281498	ARID3A	False	ARID3A_direct_+/+	ARID3A_direct_+/+_(742g)	ARID3A_direct_+/+_(4218r)	2.84769118518422	1	0.0845734751368743	107519
3945	chr19:48858482-48859684	HSD17B14	0.0146658009244476	0.0862290019791534	0.00126461737694	0.00126461737694	ARID3A	False	ARID3A_direct_+/+	ARID3A_direct_+/+_(742g)	ARID3A_direct_+/+_(4218r)	3.26311954823702	1	0.119245995023851	82980
3946	chr22:39020335-39021799	APOBEC3C	0.0479370126198393	0.143416649583221	0.0068749657409659	0.0068749657409659	ARID3A	False	ARID3A_direct_+/+	ARID3A_direct_+/+_(742g)	ARID3A_direct_+/+_(4218r)	4.77444452798627	1	0.0757561332092287	17373
3947	chr19:38244914-38245578	PPP1R14A	0.166713740564157	0.194721397149048	0.0324627324865967	0.0324627324865967	ARID3A	False	ARID3A_direct_+/+	ARID3A_direct_+/+_(742g)	ARID3A_direct_+/+_(4218r)	7.21117446657428	1	0.17694196894789	956
3948	chr12:124909364-124909815	SCARB1	0.0126672034164263	0.0891169446913402	0.0011288624662556	0.0011288624662556	ARID3A	False	ARID3A_direct_+/+	ARID3A_direct_+/+_(742g)	ARID3A_direct_+/+_(4218r)	4.1515075042801	1	0.103291916209401	63867
3949	chr19:46416104-46416778	CCDC8	0.0738107979368071	0.170942514614187	0.0126174034049974	0.0126174034049974	ARID3A	False	ARID3A_direct_+/+	ARID3A_direct_+/+_(742g)	ARID3A_direct_+/+_(4218r)	3.67754288299311	1	0.0910710172505653	10933
3950	chr14:102827749-102828451	AMN	0.0030194135927824	0.097256226117573	0.0002936567711221	0.0002936567711221	ARID3A	False	ARID3A_direct_+/+	ARID3A_direct_+/+_(742g)	ARID3A_direct_+/+_(4218r)	7.2481027112168	1	0.207403811761352	41035
3951	chr1:24475942-24476965	NCMAP	0.0458443527054594	0.0500791345546168	0.002295845507706	0.002295845507706	ARID3A	False	ARID3A_direct_+/+	ARID3A_direct_+/+_(742g)	ARID3A_direct_+/+_(4218r)	3.28461382208086	1	0.0881331418406614	87140
3952	chr1:56417372-56417869	PLPP3	0.0332127044545238	0.121737046902231	0.0040432165599303	0.0040432165599303	ARID3A	False	ARID3A_direct_+/+	ARID3A_direct_+/+_(742g)	ARID3A_direct_+/+_(4218r)	3.61023179596262	1	0.130480057354172	18854
3953	chr9:25700376-25701212	TUSC1	0.46845477198549	0.123676042071018	0.0579366320884467	0.0579366320884467	ARID3A	False	ARID3A_direct_+/+	ARID3A_direct_+/+_(742g)	ARID3A_direct_+/+_(4218r)	2.01101415551139	1	0.0525027306835364	1272
3954	chr1:155175988-155176983	EFNA1	0.0121046109953799	0.147984824334022	0.0017912987317829	0.0017912987317829	ARID3A	False	ARID3A_direct_+/+	ARID3A_direct_+/+_(742g)	ARID3A_direct_+/+_(4218r)	2.49073346317522	1	0.119300325569574	50378
3955	chr9:114738345-114739332	ATP6V1G1	0.0136893646457012	0.118427207006981	0.0016211932206905	0.0016211932206905	ARID3A	False	ARID3A_direct_+/+	ARID3A_direct_+/+_(742g)	ARID3A_direct_+/+_(4218r)	3.15859947225186	1	0.0934513721573825	104100
3956	chr8:63028769-63029414	NKAIN3	0.0139032910357423	0.19680635233829	0.0027362559942421	0.0027362559942421	ARID3A	False	ARID3A_direct_+/+	ARID3A_direct_+/+_(742g)	ARID3A_direct_+/+_(4218r)	4.69719080515134	1	0.1581090572756	66939
3957	chr2:32073259-32074541	DPY30	0.239089172247798	0.149741312760975	0.03580152651932	0.03580152651932	ARID3A	False	ARID3A_direct_+/+	ARID3A_direct_+/+_(742g)	ARID3A_direct_+/+_(4218r)	2.53689903909092	1	0.0610648704257076	9456
3958	chr17:28394528-28395113	VTN	0.18244454009109	0.105234759909404	0.0191995073732676	0.0191995073732676	ARID3A	False	ARID3A_direct_+/+	ARID3A_direct_+/+_(742g)	ARID3A_direct_+/+_(4218r)	2.70256976683852	1	0.0958134230768357	22208
3959	chr4:76410223-76411304	STBD1	0.0651179128985583	0.0952457012033373	0.006202201274921	0.006202201274921	ARID3A	False	ARID3A_direct_+/+	ARID3A_direct_+/+_(742g)	ARID3A_direct_+/+_(4218r)	2.52070294249368	1	0.0720702965513143	87094
3960	chr17:75861035-75861696	WBP2	0.0488537459679985	0.064453814105129	0.0031488102609605	0.0031488102609605	ARID3A	False	ARID3A_direct_+/+	ARID3A_direct_+/+_(742g)	ARID3A_direct_+/+_(4218r)	2.02840000000644	1	0.054868575891223	105301
3961	chr8:27729826-27730545	CLU	0.0789624629798689	0.341561349595528	0.0269705254227909	0.0269705254227909	ARID3A	False	ARID3A_direct_+/+	ARID3A_direct_+/+_(742g)	ARID3A_direct_+/+_(4218r)	6.3734474263779	1	0.216973324768428	11584
3962	chr5:132927239-132927749	SOWAHA	0.213910000161755	0.14410114308297	0.0308246755401871	0.0308246755401871	ARID3A	False	ARID3A_direct_+/+	ARID3A_direct_+/+_(742g)	ARID3A_direct_+/+_(4218r)	2.17481715861542	1	0.0698656849574956	10484
3963	chr20:32235715-32236928	PLAGL2	0.0182604137138294	0.0945267415784735	0.0017260974082431	0.0017260974082431	ARID3A	False	ARID3A_direct_+/+	ARID3A_direct_+/+_(742g)	ARID3A_direct_+/+_(4218r)	2.05350075160033	1	0.133706552114869	107817
3964	chr7:66018455-66018832	GUSB	0.0756853285608137	0.158333541244845	0.0119835260913132	0.0119835260913132	ARID3A	False	ARID3A_direct_+/+	ARID3A_direct_+/+_(742g)	ARID3A_direct_+/+_(4218r)	5.08288217199476	1	0.0940973078013747	33043
3965	chr4:105923132-105924208	NPNT	0.12538754777001	0.199460214903936	0.0250098272244837	0.0250098272244837	ARID3A	False	ARID3A_direct_+/+	ARID3A_direct_+/+_(742g)	ARID3A_direct_+/+_(4218r)	2.58945885958406	1	0.1198262354457	33396
3966	chrX:103309775-103311276	TCEAL9	0.150776060806691	0.246963315105821	0.0372361558154172	0.0372361558154172	ARID3A	False	ARID3A_direct_+/+	ARID3A_direct_+/+_(742g)	ARID3A_direct_+/+_(4218r)	3.46992594899933	1	0.0909794194094291	17342
3967	chr7:561109-562573	PRKAR1B	0.0386766811624101	0.147990716303655	0.0057237897494731	0.0057237897494731	ARID3A	False	ARID3A_direct_+/+	ARID3A_direct_+/+_(742g)	ARID3A_direct_+/+_(4218r)	2.34341123281623	1	0.056593527112775	51978
3968	chr9:114080612-114081718	COL27A1	0.0273617029646058	0.248228934203015	0.0067919663648835	0.0067919663648835	ARID3A	False	ARID3A_direct_+/+	ARID3A_direct_+/+_(742g)	ARID3A_direct_+/+_(4218r)	8.06812691733573	1	0.226803557136253	16415
3969	chr6:45421521-45423900	SUPT3H	0.101122334808154	0.270032708907332	0.0273063379992799	0.0273063379992799	ARID3A	False	ARID3A_direct_+/+	ARID3A_direct_+/+_(742g)	ARID3A_direct_+/+_(4218r)	2.57370894282565	1	0.124839097311168	62182
3970	chr15:72198842-72199172	CELF6	0.072142613024578	0.0674979643171826	0.0048694795196812	0.0048694795196812	ARID3A	False	ARID3A_direct_+/+	ARID3A_direct_+/+_(742g)	ARID3A_direct_+/+_(4218r)	2.15998420560755	1	0.0594683850090067	22098
3971	chr16:70396395-70396864	ST3GAL2	0.0530097862344754	0.0869337204109522	0.0046083379355522	0.0046083379355522	ARID3A	False	ARID3A_direct_+/+	ARID3A_direct_+/+_(742g)	ARID3A_direct_+/+_(4218r)	3.89565424282419	1	0.0780590746929891	39918
3972	chr2:150473613-150474194	RND3	0.0498777790261709	0.192006618856399	0.0095768637068817	0.0095768637068817	ARID3A	False	ARID3A_direct_+/+	ARID3A_direct_+/+_(742g)	ARID3A_direct_+/+_(4218r)	1.89917976120569	1	0.116606562766326	77547
3973	chr5:124792457-124793137	ZNF608	0.0261447966891889	0.163735152117358	0.0042808222629817	0.0042808222629817	ARID3A	False	ARID3A_direct_+/+	ARID3A_direct_+/+_(742g)	ARID3A_direct_+/+_(4218r)	4.02789083233111	1	0.11402347021267	55701
3974	chr9:136697049-136698322	CCDC183	0.0452410383930185	0.0939308736152108	0.0042495302595155	0.0042495302595155	ARID3A	False	ARID3A_direct_+/+	ARID3A_direct_+/+_(742g)	ARID3A_direct_+/+_(4218r)	4.72521742404647	1	0.0901590764904408	28934
3975	chr11:1978869-1979298	MRPL23	0.0510774725954501	0.0559836798480795	0.0028595048732327	0.0028595048732327	ARID3A	False	ARID3A_direct_+/+	ARID3A_direct_+/+_(742g)	ARID3A_direct_+/+_(4218r)	3.93872517718026	1	0.0509583088603045	68825
3976	chr17:79925154-79926516	TBC1D16	0.0950913356260432	0.214579339615836	0.0204046360018241	0.0204046360018241	ARID3A	False	ARID3A_direct_+/+	ARID3A_direct_+/+_(742g)	ARID3A_direct_+/+_(4218r)	2.72877130144211	1	0.0646011328141119	12176
3977	chr4:147771886-147772370	ARHGAP10	0.0153661562716227	0.0772532903544969	0.0011870861320842	0.0011870861320842	ARID3A	False	ARID3A_direct_+/+	ARID3A_direct_+/+_(742g)	ARID3A_direct_+/+_(4218r)	5.59244165509944	1	0.158804394825247	50428
3978	chr2:176186960-176187896	HOXD3	0.0378127940928809	0.176371933916807	0.0066691156209594	0.0066691156209594	ARID3A	False	ARID3A_direct_+/+	ARID3A_direct_+/+_(742g)	ARID3A_direct_+/+_(4218r)	3.57896258832855	1	0.0883169950588572	21627
3979	chr16:70576204-70577434	ST3GAL2	0.0682513228782048	0.124711264053787	0.008511708749484	0.008511708749484	ARID3A	False	ARID3A_direct_+/+	ARID3A_direct_+/+_(742g)	ARID3A_direct_+/+_(4218r)	3.89565424282419	1	0.0780590746929891	17900
3980	chr3:187038346-187040508	ST6GAL1	0.0767664111501942	0.161270324379006	0.0123801440276039	0.0123801440276039	ARID3A	False	ARID3A_direct_+/+	ARID3A_direct_+/+_(742g)	ARID3A_direct_+/+_(4218r)	2.25689758790341	1	0.095372665061975	60512
3981	chr16:10256658-10257495	ATF7IP2	0.13667419720418	0.15577759358598	0.0212907775457628	0.0212907775457628	ARID3A	False	ARID3A_direct_+/+	ARID3A_direct_+/+_(742g)	ARID3A_direct_+/+_(4218r)	3.69313324139006	1	0.096751641527129	8628
3982	chr6:139490271-139490823	CITED2	0.133103573252036	0.146155348526567	0.0194537991387827	0.0194537991387827	ARID3A	False	ARID3A_direct_+/+	ARID3A_direct_+/+_(742g)	ARID3A_direct_+/+_(4218r)	3.72953926256461	1	0.122098688278379	20606
3983	chr1:56414466-56415148	PLPP3	0.0282752310402021	0.119269283838936	0.0033723665565453	0.0033723665565453	ARID3A	False	ARID3A_direct_+/+	ARID3A_direct_+/+_(742g)	ARID3A_direct_+/+_(4218r)	3.61023179596262	1	0.130480057354172	58327
3984	chr2:74502230-74502741	WBP1	0.0148207485363493	0.0900277427512939	0.001334278536612	0.001334278536612	ARID3A	False	ARID3A_direct_+/+	ARID3A_direct_+/+_(742g)	ARID3A_direct_+/+_(4218r)	2.65650690920024	1	0.0621062248778891	94384
3985	chr18:79987620-79989284	HSBP1L1	0.0293242587007193	0.0792420049586798	0.002323713053372	0.002323713053372	ARID3A	False	ARID3A_direct_+/+	ARID3A_direct_+/+_(742g)	ARID3A_direct_+/+_(4218r)	5.76022627358226	1	0.105746883825046	29170
3986	chr8:97774810-97776613	LAPTM4B	0.0391527248449062	0.0856313341561647	0.0033527000643185	0.0033527000643185	ARID3A	False	ARID3A_direct_+/+	ARID3A_direct_+/+_(742g)	ARID3A_direct_+/+_(4218r)	2.25654616121326	1	0.0794622822002394	10083
3987	chr4:78627373-78628020	FRAS1	0.0549174320898998	0.29333241467289	0.0161090629625647	0.0161090629625647	ARID3A	False	ARID3A_direct_+/+	ARID3A_direct_+/+_(742g)	ARID3A_direct_+/+_(4218r)	4.46483717334093	1	0.158705923705299	26998
3988	chr16:19808092-19809512	GPRC5B	0.113473834647339	0.103394384809093	0.0117325573252903	0.0117325573252903	ARID3A	False	ARID3A_direct_+/+	ARID3A_direct_+/+_(742g)	ARID3A_direct_+/+_(4218r)	2.99041465010615	1	0.0769417535987335	8298
3989	chr17:16535284-16537179	LRRC75A	0.0594125475097033	0.0973789336424885	0.0057855305214785	0.0057855305214785	ARID3A	False	ARID3A_direct_+/+	ARID3A_direct_+/+_(742g)	ARID3A_direct_+/+_(4218r)	4.04910255104644	1	0.0888209911572994	17826
3990	chr9:132970186-132971387	CEL	0.0370543143060103	0.252140714696707	0.0093429012917138	0.0093429012917138	ARID3A	False	ARID3A_direct_+/+	ARID3A_direct_+/+_(742g)	ARID3A_direct_+/+_(4218r)	7.30114794406896	1	0.295866250082854	18148
3991	chr6:117417674-117418576	ROS1	0.0212931154799365	0.0667675882262117	0.0014216899664175	0.0014216899664175	ARID3A	False	ARID3A_direct_+/+	ARID3A_direct_+/+_(742g)	ARID3A_direct_+/+_(4218r)	4.03990189681558	1	0.0946761619688628	41475
3992	chr2:176128823-176130813	HOXD3	0.0270787561502123	0.142231486910075	0.00385145175092	0.00385145175092	ARID3A	False	ARID3A_direct_+/+	ARID3A_direct_+/+_(742g)	ARID3A_direct_+/+_(4218r)	3.57896258832855	1	0.0883169950588572	15755
3993	chr14:74142509-74142893	ABCD4	0.0204571620501143	0.0653778694430096	0.0013374456696868	0.0013374456696868	ARID3A	False	ARID3A_direct_+/+	ARID3A_direct_+/+_(742g)	ARID3A_direct_+/+_(4218r)	3.40805294994949	1	0.0645405073813093	42299
3994	chrX:101799190-101799720	ARMCX2	0.0722847090430213	0.111240804174922	0.0080410091634959	0.0080410091634959	ARID3A	False	ARID3A_direct_+/+	ARID3A_direct_+/+_(742g)	ARID3A_direct_+/+_(4218r)	2.07717427393213	1	0.0552680833472065	57034
3995	chr14:74251228-74252123	ABCD4	0.050403973632385	0.0960149044556602	0.004839532712499	0.004839532712499	ARID3A	False	ARID3A_direct_+/+	ARID3A_direct_+/+_(742g)	ARID3A_direct_+/+_(4218r)	3.40805294994949	1	0.0645405073813093	37789
3996	chr14:60275543-60276314	DHRS7	0.317319574416813	0.194819057289617	0.061819900347426	0.061819900347426	ARID3A	False	ARID3A_direct_+/+	ARID3A_direct_+/+_(742g)	ARID3A_direct_+/+_(4218r)	2.54340271382694	1	0.13177801149326	7038
3997	chr18:702565-703716	ENOSF1	0.192273537066455	0.151829916966966	0.0291928751677447	0.0291928751677447	ARID3A	False	ARID3A_direct_+/+	ARID3A_direct_+/+_(742g)	ARID3A_direct_+/+_(4218r)	2.00131987342112	1	0.125686066961515	3565
3998	chr6:143449535-143451429	PEX3	0.0839123588540403	0.120134640540056	0.0100807810677983	0.0100807810677983	ARID3A	False	ARID3A_direct_+/+	ARID3A_direct_+/+_(742g)	ARID3A_direct_+/+_(4218r)	2.74054638671335	1	0.078567680484281	59463
3999	chr6:117504467-117505542	ROS1	0.0246677397837374	0.087833459981554	0.0021666529351302	0.0021666529351302	ARID3A	False	ARID3A_direct_+/+	ARID3A_direct_+/+_(742g)	ARID3A_direct_+/+_(4218r)	4.03990189681558	1	0.0946761619688628	47848
4000	chr11:129803078-129804266	TMEM45B	0.132706229656006	0.277858866533218	0.0368736025541148	0.0368736025541148	ARID3A	False	ARID3A_direct_+/+	ARID3A_direct_+/+_(742g)	ARID3A_direct_+/+_(4218r)	1.91340083091688	1	0.14250373683031	22315
4001	chr4:123351571-123352106	SPRY1	0.0311753082023882	0.131696085103173	0.0041056660421393	0.0041056660421393	ARID3A	False	ARID3A_direct_+/+	ARID3A_direct_+/+_(742g)	ARID3A_direct_+/+_(4218r)	6.2053774737898	1	0.109369621698195	37435
4002	chr1:23916346-23917165	MYOM3	0.0096453171615834	0.180589408739767	0.0017418421233178	0.0017418421233178	ARID3A	False	ARID3A_direct_+/+	ARID3A_direct_+/+_(742g)	ARID3A_direct_+/+_(4218r)	5.11867318693149	1	0.158009470352039	65002
4003	chr5:134039152-134039978	C5orf15	0.0212731436310754	0.0609158419544012	0.0012958714553038	0.0012958714553038	ARID3A	False	ARID3A_direct_+/+	ARID3A_direct_+/+_(742g)	ARID3A_direct_+/+_(4218r)	2.7344929011784	1	0.0693630539863055	48013
4004	chr8:84120336-84121159	RALYL	0.0223023140403035	0.0918476195888219	0.0020484144559242	0.0020484144559242	ARID3A	False	ARID3A_direct_+/+	ARID3A_direct_+/+_(742g)	ARID3A_direct_+/+_(4218r)	3.30558090981827	1	0.212635376747964	68319
4005	chr10:112176378-112176877	GPAM	0.104702572301337	0.0835313634893354	0.0087459486251714	0.0087459486251714	ARID3A	False	ARID3A_direct_+/+	ARID3A_direct_+/+_(742g)	ARID3A_direct_+/+_(4218r)	2.08723983090193	1	0.056065806188015	31203
4006	chr15:78950126-78950718	CTSH	0.0674066212988607	0.17431282714563	0.0117498387269392	0.0117498387269392	ARID3A	False	ARID3A_direct_+/+	ARID3A_direct_+/+_(742g)	ARID3A_direct_+/+_(4218r)	2.48043262981616	1	0.13953106899038	55703
4007	chr19:38887246-38887799	RINL	0.0245025072085087	0.0917067946103235	0.0022470463960086	0.0022470463960086	ARID3A	False	ARID3A_direct_+/+	ARID3A_direct_+/+_(742g)	ARID3A_direct_+/+_(4218r)	2.01291935003379	1	0.0519492757871167	93647
4008	chr19:13783224-13783842	C19orf53	0.0173300446072727	0.100880380438019	0.0017482614929895	0.0017482614929895	ARID3A	False	ARID3A_direct_+/+	ARID3A_direct_+/+_(742g)	ARID3A_direct_+/+_(4218r)	2.54504133478483	1	0.0644337688133708	116786
4009	chr17:28407737-28408534	UNC119	0.0623739837612924	0.134504769208344	0.0083895982904176	0.0083895982904176	ARID3A	False	ARID3A_direct_+/+	ARID3A_direct_+/+_(742g)	ARID3A_direct_+/+_(4218r)	6.04187435507138	1	0.0945525275256394	14057
4010	chr11:47160764-47161839	NR1H3	0.0136307125617823	0.0721952590834885	0.0009840728248904	0.0009840728248904	ARID3A	False	ARID3A_direct_+/+	ARID3A_direct_+/+_(742g)	ARID3A_direct_+/+_(4218r)	4.1810671120662	1	0.0884929305300971	77077
4011	chr2:137229347-137230185	THSD7B	0.21787821864674	0.365727186246344	0.0796839878500379	0.0796839878500379	ARID3A	False	ARID3A_direct_+/+	ARID3A_direct_+/+_(742g)	ARID3A_direct_+/+_(4218r)	2.0946148289651	1	0.103746828282809	24117
4012	chr2:200220680-200221810	SPATS2L	0.027199427440231	0.157736025958122	0.0042903295927583	0.0042903295927583	ARID3A	False	ARID3A_direct_+/+	ARID3A_direct_+/+_(742g)	ARID3A_direct_+/+_(4218r)	2.81954283039558	1	0.129431130780408	30420
4013	chr8:395631-396470	TDRP	0.11317626560065	0.226200390581357	0.0256005154834064	0.0256005154834064	ARID3A	False	ARID3A_direct_+/+	ARID3A_direct_+/+_(742g)	ARID3A_direct_+/+_(4218r)	4.11126848566375	1	0.115303013398883	8454
4014	chr17:78159283-78160054	C17orf99	0.116936692672157	0.0743923589289565	0.0086991964132321	0.0086991964132321	ARID3A	False	ARID3A_direct_+/+	ARID3A_direct_+/+_(742g)	ARID3A_direct_+/+_(4218r)	2.84315038427089	1	0.0753293842440933	6259
4015	chr4:128660604-128661153	JADE1	0.0178086846325147	0.0838267212327754	0.0014928436422122	0.0014928436422122	ARID3A	False	ARID3A_direct_+/+	ARID3A_direct_+/+_(742g)	ARID3A_direct_+/+_(4218r)	3.52604819646906	1	0.0948843137764473	70505
4016	chr19:12828285-12828851	DHPS	0.0191241907810694	0.106331575103282	0.0020335053283267	0.0020335053283267	ARID3A	False	ARID3A_direct_+/+	ARID3A_direct_+/+_(742g)	ARID3A_direct_+/+_(4218r)	2.13318110417563	1	0.0548289912415425	77586
4017	chr12:124993335-124994866	SCARB1	0.0227726928105428	0.0945192714192767	0.0021524583327075	0.0021524583327075	ARID3A	False	ARID3A_direct_+/+	ARID3A_direct_+/+_(742g)	ARID3A_direct_+/+_(4218r)	4.1515075042801	1	0.103291916209401	57396
4018	chr6:118999427-119000093	FAM184A	0.145754877558149	0.190065826398218	0.0277030212546606	0.0277030212546606	ARID3A	False	ARID3A_direct_+/+	ARID3A_direct_+/+_(742g)	ARID3A_direct_+/+_(4218r)	2.05336765001759	1	0.10870247807717	56951
4019	chr13:113109130-113110963	F10	0.0129224364198437	0.0913343820719492	0.0011802627452704	0.0011802627452704	ARID3A	False	ARID3A_direct_+/+	ARID3A_direct_+/+_(742g)	ARID3A_direct_+/+_(4218r)	4.27511498586362	1	0.211531991998803	56926
4020	chr7:23369590-23370842	IGF2BP3	0.050575723346506	0.351666433361501	0.0177857842439437	0.0177857842439437	ARID3A	False	ARID3A_direct_+/+	ARID3A_direct_+/+_(742g)	ARID3A_direct_+/+_(4218r)	8.1286836051802	1	0.245148369019986	10321
4021	chrX:106926938-106928353	RNF128	0.0255110844535967	0.0692990162376308	0.0017678930557893	0.0017678930557893	ARID3A	False	ARID3A_direct_+/+	ARID3A_direct_+/+_(742g)	ARID3A_direct_+/+_(4218r)	2.60746086814481	1	0.114746177419141	89103
4022	chr2:25420742-25422367	DNMT3A	0.0670634853949879	0.158525913896044	0.0106313003112944	0.0106313003112944	ARID3A	False	ARID3A_direct_+/+	ARID3A_direct_+/+_(742g)	ARID3A_direct_+/+_(4218r)	6.41353195627396	1	0.134132830474628	11459
4023	chr6:32118651-32119847	RNF5	0.0246607637457589	0.114698103597018	0.0028285428348926	0.0028285428348926	ARID3A	False	ARID3A_direct_+/+	ARID3A_direct_+/+_(742g)	ARID3A_direct_+/+_(4218r)	2.49486777606341	1	0.0647863915392918	104279
4024	chr6:105983596-105984603	PRDM1	0.0141677036565588	0.0653888236587129	0.0009264094760476	0.0009264094760476	ARID3A	False	ARID3A_direct_+/+	ARID3A_direct_+/+_(742g)	ARID3A_direct_+/+_(4218r)	3.44758597627466	1	0.262407937453909	58451
4025	chr16:56649323-56650194	MT1G	0.100646735395849	0.208226771733562	0.0209573447969997	0.0209573447969997	ARID3A	False	ARID3A_direct_+/+	ARID3A_direct_+/+_(742g)	ARID3A_direct_+/+_(4218r)	5.00037718108647	1	0.184010196762952	26651
4026	chr11:2824609-2826178	CDKN1C	0.0540069763171412	0.261482490761794	0.0141218786859192	0.0141218786859192	ARID3A	False	ARID3A_direct_+/+	ARID3A_direct_+/+_(742g)	ARID3A_direct_+/+_(4218r)	5.06916027942446	1	0.213574922345615	16312
4027	chr20:25339424-25339968	NINL	0.0728678899844439	0.177926325442412	0.012965115907674	0.012965115907674	ARID3A	False	ARID3A_direct_+/+	ARID3A_direct_+/+_(742g)	ARID3A_direct_+/+_(4218r)	3.79192833912498	1	0.095059039787895	57326
4028	chr7:128827264-128827738	ATP6V1F	0.0608010904265733	0.0608898305444224	0.0037021680929901	0.0037021680929901	ARID3A	False	ARID3A_direct_+/+	ARID3A_direct_+/+_(742g)	ARID3A_direct_+/+_(4218r)	4.42801979490698	1	0.0955984531185583	29391
4029	chr1:119766131-119766752	PHGDH	0.0339062593982946	0.237459612412479	0.008051367215076	0.008051367215076	ARID3A	False	ARID3A_direct_+/+	ARID3A_direct_+/+_(742g)	ARID3A_direct_+/+_(4218r)	6.54768111147857	1	0.168193448549561	25344
4030	chr19:49746043-49746639	PTOV1	0.0241458626289865	0.127381767919147	0.0030757426696131	0.0030757426696131	ARID3A	False	ARID3A_direct_+/+	ARID3A_direct_+/+_(742g)	ARID3A_direct_+/+_(4218r)	3.62843695250216	1	0.0722206503383043	19959
4031	chr3:134373159-134375461	AMOTL2	0.0901686181693831	0.161124303434569	0.0145283557941995	0.0145283557941995	ARID3A	False	ARID3A_direct_+/+	ARID3A_direct_+/+_(742g)	ARID3A_direct_+/+_(4218r)	2.78941008107067	1	0.076875948377754	27272
4032	chr22:37033739-37034454	MPST	0.134820052657559	0.0924317118689762	0.0124616482614037	0.0124616482614037	ARID3A	False	ARID3A_direct_+/+	ARID3A_direct_+/+_(742g)	ARID3A_direct_+/+_(4218r)	3.27023352061433	1	0.109343288632811	22376
4033	chr11:1381684-1383686	TOLLIP	0.0361342725278443	0.0788013294472911	0.0028474287138048	0.0028474287138048	ARID3A	False	ARID3A_direct_+/+	ARID3A_direct_+/+_(742g)	ARID3A_direct_+/+_(4218r)	2.18987869537764	1	0.0617432546226365	82708
4034	chr17:27551614-27552825	KSR1	0.0284515530231966	0.0818973170158848	0.0023301058575349	0.0023301058575349	ARID3A	False	ARID3A_direct_+/+	ARID3A_direct_+/+_(742g)	ARID3A_direct_+/+_(4218r)	2.72311009713736	1	0.0677279081723031	61473
4035	chr17:27263909-27265920	WSB1	0.0531320239078954	0.228857215149403	0.0121596470268124	0.0121596470268124	ARID3A	False	ARID3A_direct_+/+	ARID3A_direct_+/+_(742g)	ARID3A_direct_+/+_(4218r)	7.36444486095932	1	0.179837960482873	1688
4036	chr14:53882700-53883065	BMP4	0.0149654603495445	0.130744855942416	0.0019566569575131	0.0019566569575131	ARID3A	False	ARID3A_direct_+/+	ARID3A_direct_+/+_(742g)	ARID3A_direct_+/+_(4218r)	3.88017193169597	1	0.0757057931958434	72233
4037	chr13:27972478-27972694	URAD	0.0121375686581507	0.0700385624937911	0.0008500978609865	0.0008500978609865	ARID3A	False	ARID3A_direct_+/+	ARID3A_direct_+/+_(742g)	ARID3A_direct_+/+_(4218r)	4.63230569577034	1	0.0881816950758423	66596
4038	chr6:53013591-53014466	FBXO9	0.045043894930361	0.113471438124482	0.0051111955364761	0.0051111955364761	ARID3A	False	ARID3A_direct_+/+	ARID3A_direct_+/+_(742g)	ARID3A_direct_+/+_(4218r)	2.50210867708355	1	0.0747546833874556	42652
4039	chrX:79366490-79367660	ITM2A	0.663288263933198	0.170467458834292	0.113069064827301	0.113069064827301	ARID3A	False	ARID3A_direct_+/+	ARID3A_direct_+/+_(742g)	ARID3A_direct_+/+_(4218r)	3.01313585261689	1	0.0733249276436077	409
4040	chr7:2803897-2804625	TTYH3	0.119839299482644	0.134538379206499	0.0161229851176372	0.0161229851176372	ARID3A	False	ARID3A_direct_+/+	ARID3A_direct_+/+_(742g)	ARID3A_direct_+/+_(4218r)	4.38220147410392	1	0.120700197505376	15913
4041	chr11:469293-470457	PHRF1	0.0394714628231513	0.0615455318879789	0.0024292921738474	0.0024292921738474	ARID3A	False	ARID3A_direct_+/+	ARID3A_direct_+/+_(742g)	ARID3A_direct_+/+_(4218r)	2.21126131971395	1	0.0517883342678462	56411
4042	chr6:17158824-17159756	STMND1	0.0594389999628233	0.0883041932864538	0.0052487129414706	0.0052487129414706	ARID3A	False	ARID3A_direct_+/+	ARID3A_direct_+/+_(742g)	ARID3A_direct_+/+_(4218r)	1.88541268533072	1	0.0622304681725321	90925
4043	chr12:25051632-25053147	ETFRF1	0.133855269750626	0.077413857199747	0.0103622527379086	0.0103622527379086	ARID3A	False	ARID3A_direct_+/+	ARID3A_direct_+/+_(742g)	ARID3A_direct_+/+_(4218r)	2.32224163655597	1	0.0640326916909086	11040
4044	chr6:73512532-73513189	SLC17A5	0.0169407847024804	0.0736132452522333	0.0012470661390689	0.0012470661390689	ARID3A	False	ARID3A_direct_+/+	ARID3A_direct_+/+_(742g)	ARID3A_direct_+/+_(4218r)	2.12219086650584	1	0.0768212288222676	54224
4045	chr16:3695642-3697094	DNASE1	0.184792355701259	0.473543690048267	0.087507254011486	0.087507254011486	ARID3A	False	ARID3A_direct_+/+	ARID3A_direct_+/+_(742g)	ARID3A_direct_+/+_(4218r)	9.59289114974018	1	0.290672886452854	1362
4046	chr3:53187974-53188552	CACNA1D	0.110690350053044	0.311478943414151	0.0344777132806647	0.0344777132806647	ARID3A	False	ARID3A_direct_+/+	ARID3A_direct_+/+_(742g)	ARID3A_direct_+/+_(4218r)	19.1082192087587	1	0.26275538371766	248
4047	chr4:77201366-77202800	CCNI	0.0745283786990951	0.0841154577866268	0.0062689886923694	0.0062689886923694	ARID3A	False	ARID3A_direct_+/+	ARID3A_direct_+/+_(742g)	ARID3A_direct_+/+_(4218r)	4.22181616463344	1	0.0850900458053795	17220
4048	chr17:7021821-7022538	RNASEK	0.0236395880424877	0.07857096366364	0.0018573852131097	0.0018573852131097	ARID3A	False	ARID3A_direct_+/+	ARID3A_direct_+/+_(742g)	ARID3A_direct_+/+_(4218r)	2.88474184833875	1	0.101955957062518	83518
4049	chr6:79373220-79373586	HMGN3	0.118977745562083	0.0711772966925087	0.0084685142956781	0.0084685142956781	ARID3A	False	ARID3A_direct_+/+	ARID3A_direct_+/+_(742g)	ARID3A_direct_+/+_(4218r)	3.93793957802259	1	0.0891191909770748	14460
4050	chr19:11587460-11588476	PRKCSH	0.0198212353333165	0.110600561088871	0.0021922397493393	0.0021922397493393	ARID3A	False	ARID3A_direct_+/+	ARID3A_direct_+/+_(742g)	ARID3A_direct_+/+_(4218r)	4.35074467049255	1	0.0872340544242087	68335
4051	chr16:705427-706228	MSLN	0.0170253266980584	0.0614352536785307	0.001045955264655	0.001045955264655	ARID3A	False	ARID3A_direct_+/+	ARID3A_direct_+/+_(742g)	ARID3A_direct_+/+_(4218r)	4.14553303579758	1	0.130552038551181	71255
4052	chr1:85464134-85465538	CCN1	0.0539652851141833	0.175299588815933	0.0094600922908509	0.0094600922908509	ARID3A	False	ARID3A_direct_+/+	ARID3A_direct_+/+_(742g)	ARID3A_direct_+/+_(4218r)	2.92392676320228	1	0.0981692104040193	81456
4053	chr19:11496083-11497046	PRKCSH	0.0227253015448295	0.0599513783861003	0.0013624131518523	0.0013624131518523	ARID3A	False	ARID3A_direct_+/+	ARID3A_direct_+/+_(742g)	ARID3A_direct_+/+_(4218r)	4.35074467049255	1	0.0872340544242087	65322
4054	chr4:89222000-89222641	FAM13A	0.0826699055920268	0.222122243001269	0.0183628248588041	0.0183628248588041	ARID3A	False	ARID3A_direct_+/+	ARID3A_direct_+/+_(742g)	ARID3A_direct_+/+_(4218r)	4.89226481799747	1	0.145500703787463	36447
4055	chr18:22019946-22021185	GATA6	0.0385986739479961	0.201681627292746	0.0077846433731739	0.0077846433731739	ARID3A	False	ARID3A_direct_+/+	ARID3A_direct_+/+_(742g)	ARID3A_direct_+/+_(4218r)	2.13600154666697	1	0.139527417930986	60313
4056	chr12:32280502-32281569	BICD1	0.0242386186788146	0.17173610174053	0.0041626458834748	0.0041626458834748	ARID3A	False	ARID3A_direct_+/+	ARID3A_direct_+/+_(742g)	ARID3A_direct_+/+_(4218r)	2.68550123720587	1	0.0992388693507059	73725
4057	chr14:67728661-67729592	ZFYVE26	0.0140641142271222	0.0959870143463091	0.0013499723340869	0.0013499723340869	ARID3A	False	ARID3A_direct_+/+	ARID3A_direct_+/+_(742g)	ARID3A_direct_+/+_(4218r)	2.6487682399323	1	0.0778698579213891	70557
4058	chr7:66412946-66414141	TPST1	0.0088616079868033	0.065120621030404	0.0005770734154286	0.0005770734154286	ARID3A	False	ARID3A_direct_+/+	ARID3A_direct_+/+_(742g)	ARID3A_direct_+/+_(4218r)	2.88051069191348	1	0.130279480320116	56969
4059	chr19:12035122-12036226	ZNF69	0.101616299254649	0.0859231885112189	0.0087311964366696	0.0087311964366696	ARID3A	False	ARID3A_direct_+/+	ARID3A_direct_+/+_(742g)	ARID3A_direct_+/+_(4218r)	1.88553730432185	1	0.0590978818488564	33989
4060	chrX:101550232-101551637	ARMCX6	0.294514134637107	0.200139505452388	0.0589439132550087	0.0589439132550087	ARID3A	False	ARID3A_direct_+/+	ARID3A_direct_+/+_(742g)	ARID3A_direct_+/+_(4218r)	4.47755300628667	1	0.0875514113545853	1539
4061	chr6:159978299-159979851	IGF2R	0.0317097460902287	0.0935557850172418	0.0029666301881687	0.0029666301881687	ARID3A	False	ARID3A_direct_+/+	ARID3A_direct_+/+_(742g)	ARID3A_direct_+/+_(4218r)	2.47613402541256	1	0.114006826656177	75485
4062	chr2:189541384-189542901	SLC40A1	0.0515446491570584	0.187495952359553	0.0096644130827417	0.0096644130827417	ARID3A	False	ARID3A_direct_+/+	ARID3A_direct_+/+_(742g)	ARID3A_direct_+/+_(4218r)	3.22447287512232	1	0.140130491568675	42372
4063	chr8:133301977-133302401	NDRG1	0.079494898006885	0.171122288811683	0.0136033488957894	0.0136033488957894	ARID3A	False	ARID3A_direct_+/+	ARID3A_direct_+/+_(742g)	ARID3A_direct_+/+_(4218r)	4.15392429922513	1	0.174152574498266	14615
4064	chr17:81302817-81303358	PVALEF	0.0592381711487219	0.139145115989379	0.0082427021954875	0.0082427021954875	ARID3A	False	ARID3A_direct_+/+	ARID3A_direct_+/+_(742g)	ARID3A_direct_+/+_(4218r)	2.50346436807999	1	0.0893330401907887	46891
4065	chr16:3006688-3007707	HCFC1R1	0.0785359092455539	0.0688565651231704	0.0054077129494738	0.0054077129494738	ARID3A	False	ARID3A_direct_+/+	ARID3A_direct_+/+_(742g)	ARID3A_direct_+/+_(4218r)	2.18225463545882	1	0.0553610454635472	28581
4066	chr11:75534097-75534960	SERPINH1	0.0432164096106389	0.188545705492645	0.008148268438897	0.008148268438897	ARID3A	False	ARID3A_direct_+/+	ARID3A_direct_+/+_(742g)	ARID3A_direct_+/+_(4218r)	2.57842482927216	1	0.0871158920378465	55354
4067	chr1:119773603-119775738	PHGDH	0.0240021132992721	0.232372156533476	0.0055774228287126	0.0055774228287126	ARID3A	False	ARID3A_direct_+/+	ARID3A_direct_+/+_(742g)	ARID3A_direct_+/+_(4218r)	6.54768111147857	1	0.168193448549561	7256
4068	chr4:76275451-76275780	SCARB2	0.102008440403281	0.113236990041986	0.0115511287501449	0.0115511287501449	ARID3A	False	ARID3A_direct_+/+	ARID3A_direct_+/+_(742g)	ARID3A_direct_+/+_(4218r)	2.13791243083282	1	0.0913600240012089	61040
4069	chr19:11354879-11355952	RAB3D	0.0317722928219038	0.106660605192116	0.0033888519807253	0.0033888519807253	ARID3A	False	ARID3A_direct_+/+	ARID3A_direct_+/+_(742g)	ARID3A_direct_+/+_(4218r)	4.31558725343518	1	0.107618422513446	55705
4070	chr10:100884076-100884541	SEMA4G	0.0310080358855284	0.0980914975785736	0.0030416246769816	0.0030416246769816	ARID3A	False	ARID3A_direct_+/+	ARID3A_direct_+/+_(742g)	ARID3A_direct_+/+_(4218r)	2.11670953263173	1	0.0601739032819988	61581
4071	chrX:71095281-71097009	ZMYM3	0.0476654552074494	0.0892657933095254	0.0042548946725526	0.0042548946725526	ARID3A	False	ARID3A_direct_+/+	ARID3A_direct_+/+_(742g)	ARID3A_direct_+/+_(4218r)	2.30886344905971	1	0.052107407959988	55487
4072	chr17:43113881-43114653	TMEM106A	0.120281423385321	0.101561497510709	0.0122159614817328	0.0122159614817328	ARID3A	False	ARID3A_direct_+/+	ARID3A_direct_+/+_(742g)	ARID3A_direct_+/+_(4218r)	2.1389427151357	1	0.0756675403499162	51666
4073	chr17:32822275-32823350	TMEM98	0.0163476290168576	0.129419589083413	0.0021157034298497	0.0021157034298497	ARID3A	False	ARID3A_direct_+/+	ARID3A_direct_+/+_(742g)	ARID3A_direct_+/+_(4218r)	3.1968485195876	1	0.0924211165328448	92242
4074	chr2:42036133-42036793	PKDCC	0.0131444505975098	0.0792356120809442	0.0010415085885614	0.0010415085885614	ARID3A	False	ARID3A_direct_+/+	ARID3A_direct_+/+_(742g)	ARID3A_direct_+/+_(4218r)	3.8422641545688	1	0.0792014549865562	37662
4075	chr15:40706112-40706654	GCHFR	0.0495826582238855	0.206522059775945	0.0102399127055635	0.0102399127055635	ARID3A	False	ARID3A_direct_+/+	ARID3A_direct_+/+_(742g)	ARID3A_direct_+/+_(4218r)	5.25789073206378	1	0.206679838522199	46421
4076	chrX:129979729-129981064	BCORL1	0.0748344764423033	0.136689027478326	0.0102290518067481	0.0102290518067481	ARID3A	False	ARID3A_direct_+/+	ARID3A_direct_+/+_(742g)	ARID3A_direct_+/+_(4218r)	2.15615429009373	1	0.0532820783155209	20384
4077	chr6:119124132-119124778	FAM184A	0.0203215853840276	0.0508057785112651	0.0010324539660186	0.0010324539660186	ARID3A	False	ARID3A_direct_+/+	ARID3A_direct_+/+_(742g)	ARID3A_direct_+/+_(4218r)	2.05336765001759	1	0.10870247807717	111423
4078	chr6:43181706-43182626	CUL7	0.0423618234729297	0.0715024675679834	0.0030289749089937	0.0030289749089937	ARID3A	False	ARID3A_direct_+/+	ARID3A_direct_+/+_(742g)	ARID3A_direct_+/+_(4218r)	3.341841380474	1	0.0569384237326535	48733
4079	chr5:35185267-35186046	PRLR	0.0635200976397353	0.184721703709502	0.0117335406558057	0.0117335406558057	ARID3A	False	ARID3A_direct_+/+	ARID3A_direct_+/+_(742g)	ARID3A_direct_+/+_(4218r)	3.38708617428683	1	0.137173776506107	48900
4080	chr18:10797805-10799324	PIEZO2	0.0654864628417963	0.159650169068474	0.0104549248643891	0.0104549248643891	ARID3A	False	ARID3A_direct_+/+	ARID3A_direct_+/+_(742g)	ARID3A_direct_+/+_(4218r)	3.21423426148271	1	0.14138511498629	71943
4081	chr18:13630000-13630424	RNMT	0.0186557706317026	0.087887386882913	0.0016396069311073	0.0016396069311073	ARID3A	False	ARID3A_direct_+/+	ARID3A_direct_+/+_(742g)	ARID3A_direct_+/+_(4218r)	2.48331620073177	1	0.0815774472047681	118087
4082	chr15:84755012-84755286	ALPK3	0.0310468426630959	0.141289989494704	0.0043866080737125	0.0043866080737125	ARID3A	False	ARID3A_direct_+/+	ARID3A_direct_+/+_(742g)	ARID3A_direct_+/+_(4218r)	4.35407842530923	1	0.141210564659784	49313
4083	chr2:85470625-85471721	RNF181	0.0476065052983366	0.107208827498967	0.005103837614358	0.005103837614358	ARID3A	False	ARID3A_direct_+/+	ARID3A_direct_+/+_(742g)	ARID3A_direct_+/+_(4218r)	2.27147392659103	1	0.0574834213203549	16753
4084	chr7:128790480-128792334	ATP6V1F	0.0156443100775254	0.0789755648678842	0.0012355182253409	0.0012355182253409	ARID3A	False	ARID3A_direct_+/+	ARID3A_direct_+/+_(742g)	ARID3A_direct_+/+_(4218r)	4.42801979490698	1	0.0955984531185583	57625
4085	chr12:48907080-48907707	FKBP11	0.0372791201650222	0.0813842694554331	0.0030339339605716	0.0030339339605716	ARID3A	False	ARID3A_direct_+/+	ARID3A_direct_+/+_(742g)	ARID3A_direct_+/+_(4218r)	3.32593943191625	1	0.0632844904899177	51964
4086	chr11:47216138-47216714	PACSIN3	0.0051083021697718	0.0524279579928002	0.0002678178515713	0.0002678178515713	ARID3A	False	ARID3A_direct_+/+	ARID3A_direct_+/+_(742g)	ARID3A_direct_+/+_(4218r)	4.86886900354749	1	0.113483843265921	69156
4087	chr17:47884788-47885875	SCRN2	0.0284652370161617	0.0993618455846618	0.0028283584849306	0.0028283584849306	ARID3A	False	ARID3A_direct_+/+	ARID3A_direct_+/+_(742g)	ARID3A_direct_+/+_(4218r)	4.39101220533469	1	0.119801119771577	52367
4088	chr22:45435308-45436023	FBLN1	0.0145672408018967	0.0582326555925691	0.0008482891165508	0.0008482891165508	ARID3A	False	ARID3A_direct_+/+	ARID3A_direct_+/+_(742g)	ARID3A_direct_+/+_(4218r)	3.66584250798093	1	0.067761868596233	83146
4089	chr6:111709886-111710208	FYN	0.0098292627235229	0.172799229451594	0.001698489024702	0.001698489024702	ARID3A	False	ARID3A_direct_+/+	ARID3A_direct_+/+_(742g)	ARID3A_direct_+/+_(4218r)	2.33607113374069	1	0.0937074669880253	134884
4090	chr8:133368569-133370371	NDRG1	0.0295738692025462	0.134621795465168	0.0039812873708988	0.0039812873708988	ARID3A	False	ARID3A_direct_+/+	ARID3A_direct_+/+_(742g)	ARID3A_direct_+/+_(4218r)	4.15392429922513	1	0.174152574498266	26677
4091	chr6:117389237-117390357	ROS1	0.133043881346514	0.109312694975292	0.0145433852199604	0.0145433852199604	ARID3A	False	ARID3A_direct_+/+	ARID3A_direct_+/+_(742g)	ARID3A_direct_+/+_(4218r)	4.03990189681558	1	0.0946761619688628	2523
4092	chr4:81737949-81738680	RASGEF1B	0.0486828317783771	0.256879601160913	0.0125056264106133	0.0125056264106133	ARID3A	False	ARID3A_direct_+/+	ARID3A_direct_+/+_(742g)	ARID3A_direct_+/+_(4218r)	6.77824292779539	1	0.252203027935621	24645
4093	chr6:41602761-41603306	FOXP4	0.0175188359319949	0.0888940847428419	0.0015573208859347	0.0015573208859347	ARID3A	False	ARID3A_direct_+/+	ARID3A_direct_+/+_(742g)	ARID3A_direct_+/+_(4218r)	2.31362860366937	1	0.0935214958160016	115989
4094	chr4:40931038-40931576	NSUN7	0.0172674926126666	0.0952645976762377	0.001644980736623	0.001644980736623	ARID3A	False	ARID3A_direct_+/+	ARID3A_direct_+/+_(742g)	ARID3A_direct_+/+_(4218r)	3.76777301150982	1	0.0860802755283617	82123
4095	chr11:75634787-75635306	GDPD5	0.0301669557842443	0.230351637958478	0.0069490076771216	0.0069490076771216	ARID3A	False	ARID3A_direct_+/+	ARID3A_direct_+/+_(742g)	ARID3A_direct_+/+_(4218r)	5.55085860348552	1	0.12793896407692	29637
4096	chr15:72312467-72312920	HEXA	0.014281364827574	0.100436989881732	0.0014343772946843	0.0014343772946843	ARID3A	False	ARID3A_direct_+/+	ARID3A_direct_+/+_(742g)	ARID3A_direct_+/+_(4218r)	3.65020875982994	1	0.129581094237294	70971
4097	chr5:134070550-134071997	C5orf15	0.0529740378320723	0.115556073956019	0.0061214718334719	0.0061214718334719	ARID3A	False	ARID3A_direct_+/+	ARID3A_direct_+/+_(742g)	ARID3A_direct_+/+_(4218r)	2.7344929011784	1	0.0693630539863055	44069
4098	chr10:100884076-100884541	LZTS2	0.0850498025399589	0.146608964757724	0.0124690635032322	0.0124690635032322	ARID3A	False	ARID3A_direct_+/+	ARID3A_direct_+/+_(742g)	ARID3A_direct_+/+_(4218r)	3.88080486119931	1	0.0726732074575365	13004
4099	chrX:106931899-106933902	CLDN2	0.286885909225976	0.270104491123067	0.0774891725218605	0.0774891725218605	ARID3A	False	ARID3A_direct_+/+	ARID3A_direct_+/+_(742g)	ARID3A_direct_+/+_(4218r)	4.66062793807799	1	0.149460012308291	4154
4100	chr2:218448766-218449319	VIL1	0.0216373806318441	0.0972856803438624	0.002105007295628	0.002105007295628	ARID3A	False	ARID3A_direct_+/+	ARID3A_direct_+/+_(742g)	ARID3A_direct_+/+_(4218r)	2.50409039584416	1	0.0983459248122175	103267
4101	chr20:32255952-32257104	PLAGL2	0.0177141783925576	0.118999536755792	0.0021079790227238	0.0021079790227238	ARID3A	False	ARID3A_direct_+/+	ARID3A_direct_+/+_(742g)	ARID3A_direct_+/+_(4218r)	2.05350075160033	1	0.133706552114869	44802
4102	chr19:18401545-18402930	SSBP4	0.0424245655414529	0.215703972142552	0.0091511473037134	0.0091511473037134	ARID3A	False	ARID3A_direct_+/+	ARID3A_direct_+/+_(742g)	ARID3A_direct_+/+_(4218r)	5.67487262482126	1	0.134227895291899	27048
4103	chr5:134610196-134611096	JADE2	0.0900701025224884	0.0938725430814113	0.0084551095793894	0.0084551095793894	ARID3A	False	ARID3A_direct_+/+	ARID3A_direct_+/+_(742g)	ARID3A_direct_+/+_(4218r)	2.56510620985119	1	0.0542469858379347	13948
4104	chr18:33839221-33840772	ASXL3	0.130722125579857	0.160527382872338	0.0209844807028434	0.0209844807028434	ARID3A	False	ARID3A_direct_+/+	ARID3A_direct_+/+_(742g)	ARID3A_direct_+/+_(4218r)	2.42796224171439	1	0.0762139044083273	18536
4105	chr20:25346833-25347033	NINL	0.0022203148909723	0.0759879030156125	0.0001687170725993	0.0001687170725993	ARID3A	False	ARID3A_direct_+/+	ARID3A_direct_+/+_(742g)	ARID3A_direct_+/+_(4218r)	3.79192833912498	1	0.095059039787895	101344
4106	chr12:57008157-57008637	LRP1	0.020765655612249	0.0775719066634457	0.0016108314989586	0.0016108314989586	ARID3A	False	ARID3A_direct_+/+	ARID3A_direct_+/+_(742g)	ARID3A_direct_+/+_(4218r)	2.28130744575948	1	0.062176917539108	108622
4107	chr2:218798884-218799560	CYP27A1	0.010666886894981	0.103728340329188	0.0011064584740955	0.0011064584740955	ARID3A	False	ARID3A_direct_+/+	ARID3A_direct_+/+_(742g)	ARID3A_direct_+/+_(4218r)	2.72177247990032	1	0.140920761610596	123603
4108	chr16:56673941-56674201	MT1X	0.0272710134436069	0.0843852951690113	0.0023012725189968	0.0023012725189968	ARID3A	False	ARID3A_direct_+/+	ARID3A_direct_+/+_(742g)	ARID3A_direct_+/+_(4218r)	2.1592371491803	1	0.0819378047868128	107549
4109	chr12:56146335-56147337	MYL6B	0.0179095622256927	0.110394828611925	0.0019771230524199	0.0019771230524199	ARID3A	False	ARID3A_direct_+/+	ARID3A_direct_+/+_(742g)	ARID3A_direct_+/+_(4218r)	3.6877412466451	1	0.0624649953555646	44166
4110	chr11:61681866-61682684	DAGLA	0.0504937482289844	0.100698402290897	0.0050846397723375	0.0050846397723375	ARID3A	False	ARID3A_direct_+/+	ARID3A_direct_+/+_(742g)	ARID3A_direct_+/+_(4218r)	3.53264889116007	1	0.0606791941820705	66783
4111	chr3:32743313-32744297	TRIM71	0.128475508928447	0.22351243238549	0.028715873502561	0.028715873502561	ARID3A	False	ARID3A_direct_+/+	ARID3A_direct_+/+_(742g)	ARID3A_direct_+/+_(4218r)	4.63595268369789	1	0.118892545967525	20255
4112	chr14:20375381-20376977	PNP	0.116066526105995	0.12509928063149	0.0145198389212561	0.0145198389212561	ARID3A	False	ARID3A_direct_+/+	ARID3A_direct_+/+_(742g)	ARID3A_direct_+/+_(4218r)	3.5451813744231	1	0.146433994431141	30654
4113	chr8:70674143-70674841	LACTB2	0.0285336529904346	0.127058835654873	0.0036254527259448	0.0036254527259448	ARID3A	False	ARID3A_direct_+/+	ARID3A_direct_+/+_(742g)	ARID3A_direct_+/+_(4218r)	5.54315697719463	1	0.128631539082554	39073
4114	chr11:73330963-73331683	ARHGEF17	0.149493131650308	0.153825429497214	0.0229958451829922	0.0229958451829922	ARID3A	False	ARID3A_direct_+/+	ARID3A_direct_+/+_(742g)	ARID3A_direct_+/+_(4218r)	2.8436196066426	1	0.0828533527710053	35115
4115	chr3:141231099-141232603	ZBTB38	0.0393950150865861	0.0813087679233059	0.0032031601390103	0.0032031601390103	ARID3A	False	ARID3A_direct_+/+	ARID3A_direct_+/+_(742g)	ARID3A_direct_+/+_(4218r)	2.87041504804016	1	0.124779226921889	81906
4116	chr6:108329927-108331103	SNX3	0.0890561027276377	0.0829167187064657	0.0073842398189616	0.0073842398189616	ARID3A	False	ARID3A_direct_+/+	ARID3A_direct_+/+_(742g)	ARID3A_direct_+/+_(4218r)	4.26417969189106	1	0.104361613777903	28421
4117	chr1:20480256-20481567	CAMK2N1	0.134362117205754	0.154021732826399	0.020694686118254	0.020694686118254	ARID3A	False	ARID3A_direct_+/+	ARID3A_direct_+/+_(742g)	ARID3A_direct_+/+_(4218r)	2.91641803127737	1	0.0952134805901607	34913
4118	chr6:111558941-111560048	FYN	0.03500431526469	0.14586650221457	0.0051059570300764	0.0051059570300764	ARID3A	False	ARID3A_direct_+/+	ARID3A_direct_+/+_(742g)	ARID3A_direct_+/+_(4218r)	2.33607113374069	1	0.0937074669880253	112043
4119	chr5:134395809-134396654	JADE2	0.0405829688706436	0.0828971873809254	0.003364213974944	0.003364213974944	ARID3A	False	ARID3A_direct_+/+	ARID3A_direct_+/+_(742g)	ARID3A_direct_+/+_(4218r)	2.56510620985119	1	0.0542469858379347	43297
4120	chr17:66369649-66370187	APOH	0.084084972477388	0.0897261370477583	0.0075446197641631	0.0075446197641631	ARID3A	False	ARID3A_direct_+/+	ARID3A_direct_+/+_(742g)	ARID3A_direct_+/+_(4218r)	3.62693596326361	1	0.0875294238195147	15169
4121	chr6:160160108-160161907	IGF2R	0.0140238633380431	0.149010943131716	0.0020897091023521	0.0020897091023521	ARID3A	False	ARID3A_direct_+/+	ARID3A_direct_+/+_(742g)	ARID3A_direct_+/+_(4218r)	2.47613402541256	1	0.114006826656177	80108
4122	chr8:28375250-28375776	ZNF395	0.0618293076320629	0.0738165969802655	0.0045640290830448	0.0045640290830448	ARID3A	False	ARID3A_direct_+/+	ARID3A_direct_+/+_(742g)	ARID3A_direct_+/+_(4218r)	2.73335597313384	1	0.0595282569698681	79698
4123	chr11:73264187-73265080	ARHGEF17	0.0235084540394725	0.109311810482754	0.0025697516727053	0.0025697516727053	ARID3A	False	ARID3A_direct_+/+	ARID3A_direct_+/+_(742g)	ARID3A_direct_+/+_(4218r)	2.8436196066426	1	0.0828533527710053	91415
4124	chr7:29847501-29847875	WIPF3	0.179862933549075	0.150863155612871	0.0271346897330015	0.0271346897330015	ARID3A	False	ARID3A_direct_+/+	ARID3A_direct_+/+_(742g)	ARID3A_direct_+/+_(4218r)	1.94856699194808	1	0.0881694582893978	49623
4125	chrX:129522242-129523813	SMARCA1	0.4447533610823	0.318052184571405	0.1414547780877	0.1414547780877	ARID3A	False	ARID3A_direct_+/+	ARID3A_direct_+/+_(742g)	ARID3A_direct_+/+_(4218r)	1.89222617645274	1	0.0856590212038809	1082
4126	chr9:133080493-133082560	CEL	0.0636810839663711	0.2808905563063	0.0178874151015022	0.0178874151015022	ARID3A	False	ARID3A_direct_+/+	ARID3A_direct_+/+_(742g)	ARID3A_direct_+/+_(4218r)	7.30114794406896	1	0.295866250082854	5307
4127	chr22:29312932-29313486	EMID1	0.0301217425688074	0.144001707826689	0.0043375823726241	0.0043375823726241	ARID3A	False	ARID3A_direct_+/+	ARID3A_direct_+/+_(742g)	ARID3A_direct_+/+_(4218r)	3.35127832566122	1	0.107679522632369	28997
4128	chr9:93201271-93202788	NINJ1	0.0259155738534522	0.0678460892019982	0.0017582703353822	0.0017582703353822	ARID3A	False	ARID3A_direct_+/+	ARID3A_direct_+/+_(742g)	ARID3A_direct_+/+_(4218r)	3.62699619970387	1	0.0789958215096956	71045
4129	chr15:63156295-63158344	APH1B	0.0473254873234651	0.106508121241808	0.0050405487416752	0.0050405487416752	ARID3A	False	ARID3A_direct_+/+	ARID3A_direct_+/+_(742g)	ARID3A_direct_+/+_(4218r)	4.14605126001854	1	0.096052502381047	35897
4130	chr4:154489205-154492437	FGB	0.0596385002114035	0.194933221542472	0.0116255249741702	0.0116255249741702	ARID3A	False	ARID3A_direct_+/+	ARID3A_direct_+/+_(742g)	ARID3A_direct_+/+_(4218r)	3.97084543215284	1	0.145202579583703	8393
4131	chrX:101550232-101551637	ARMCX2	0.199683327035031	0.131828016605078	0.0263238569521313	0.0263238569521313	ARID3A	False	ARID3A_direct_+/+	ARID3A_direct_+/+_(742g)	ARID3A_direct_+/+_(4218r)	2.07717427393213	1	0.0552680833472065	13020
4132	chr19:18396948-18397823	ISYNA1	0.146781123818915	0.301042279639318	0.0441873241224671	0.0441873241224671	ARID3A	False	ARID3A_direct_+/+	ARID3A_direct_+/+_(742g)	ARID3A_direct_+/+_(4218r)	3.67516442968522	1	0.125610188970587	18329
4133	chr12:77580214-77581016	NAV3	0.0157378383093485	0.114531094227204	0.0018024718423404	0.0018024718423404	ARID3A	False	ARID3A_direct_+/+	ARID3A_direct_+/+_(742g)	ARID3A_direct_+/+_(4218r)	3.24235473081594	1	0.0982051009815681	58276
4134	chr3:96705147-96705950	EPHA6	0.164841498192474	0.328266537308712	0.0541119478164238	0.0541119478164238	ARID3A	False	ARID3A_direct_+/+	ARID3A_direct_+/+_(742g)	ARID3A_direct_+/+_(4218r)	2.88409413158127	1	0.124557450278895	25946
4135	chr19:44776194-44777053	BCAM	0.0162582031130185	0.0851834261006935	0.0013849294434078	0.0013849294434078	ARID3A	False	ARID3A_direct_+/+	ARID3A_direct_+/+_(742g)	ARID3A_direct_+/+_(4218r)	5.83166451796153	1	0.110732874812049	29175
4136	chr19:55549116-55550324	ZNF581	0.0334909988118182	0.144868452033881	0.0048517891549366	0.0048517891549366	ARID3A	False	ARID3A_direct_+/+	ARID3A_direct_+/+_(742g)	ARID3A_direct_+/+_(4218r)	2.53559507272726	1	0.0607624319821152	10016
4137	chr7:23205771-23206527	IGF2BP3	0.0897729564912798	0.409551103029826	0.0367666133532522	0.0367666133532522	ARID3A	False	ARID3A_direct_+/+	ARID3A_direct_+/+_(742g)	ARID3A_direct_+/+_(4218r)	8.1286836051802	1	0.245148369019986	13970
4138	chrX:101595823-101596457	ARMCX6	0.0937080623912301	0.158705942331374	0.0148720263458474	0.0148720263458474	ARID3A	False	ARID3A_direct_+/+	ARID3A_direct_+/+_(742g)	ARID3A_direct_+/+_(4218r)	4.47755300628667	1	0.0875514113545853	4452
4139	chr1:167816942-167817748	MPC2	0.0374785715351847	0.172464502199514	0.0064637231829645	0.0064637231829645	ARID3A	False	ARID3A_direct_+/+	ARID3A_direct_+/+_(742g)	ARID3A_direct_+/+_(4218r)	2.22970139434622	1	0.0962084885488846	74948
4140	chr19:952335-953578	CFD	0.0348681509061629	0.129819548950633	0.0045265676233806	0.0045265676233806	ARID3A	False	ARID3A_direct_+/+	ARID3A_direct_+/+_(742g)	ARID3A_direct_+/+_(4218r)	4.92565024590593	1	0.099045835613493	7370
4141	chr1:19860324-19861618	RNF186	0.0296414748560399	0.146621235079403	0.0043460696529676	0.0043460696529676	ARID3A	False	ARID3A_direct_+/+	ARID3A_direct_+/+_(742g)	ARID3A_direct_+/+_(4218r)	2.34623494553859	1	0.110470029106538	82116
4142	chr5:110726025-110727282	TMEM232	0.143618260790996	0.0785526043330281	0.0112815884149127	0.0112815884149127	ARID3A	False	ARID3A_direct_+/+	ARID3A_direct_+/+_(742g)	ARID3A_direct_+/+_(4218r)	2.33151471746962	1	0.0626503696909159	9091
4143	chr18:45760184-45760988	SLC14A2	0.147865295497622	0.343608502143396	0.0508077727049286	0.0508077727049286	ARID3A	False	ARID3A_direct_+/+	ARID3A_direct_+/+_(742g)	ARID3A_direct_+/+_(4218r)	2.56667519932168	1	0.0725636735665284	22603
4144	chr14:67763044-67764223	ZFYVE26	0.0329986853298128	0.0608018725800873	0.0020063818607336	0.0020063818607336	ARID3A	False	ARID3A_direct_+/+	ARID3A_direct_+/+_(742g)	ARID3A_direct_+/+_(4218r)	2.6487682399323	1	0.0778698579213891	39009
4145	chr16:70457595-70458112	ST3GAL2	0.0569364091520997	0.0831042349519621	0.0047316567234971	0.0047316567234971	ARID3A	False	ARID3A_direct_+/+	ARID3A_direct_+/+_(742g)	ARID3A_direct_+/+_(4218r)	3.89565424282419	1	0.0780590746929891	30001
4146	chr17:28407132-28407479	VTN	0.0283270019692509	0.0682924287700654	0.0019345197642545	0.0019345197642545	ARID3A	False	ARID3A_direct_+/+	ARID3A_direct_+/+_(742g)	ARID3A_direct_+/+_(4218r)	2.70256976683852	1	0.0958134230768357	16572
4147	chr22:50699985-50700772	CHKB	0.134771998723541	0.105583221327652	0.0142296617699976	0.0142296617699976	ARID3A	False	ARID3A_direct_+/+	ARID3A_direct_+/+_(742g)	ARID3A_direct_+/+_(4218r)	5.13658194100035	1	0.0702800455489837	20141
4148	chrX:154411102-154412358	ATP6AP1	0.013492524588739	0.0789751901617858	0.0010655746951582	0.0010655746951582	ARID3A	False	ARID3A_direct_+/+	ARID3A_direct_+/+_(742g)	ARID3A_direct_+/+_(4218r)	2.14468146855391	1	0.0624216104240716	110650
4149	chr6:31580650-31582010	APOM	0.0536502612639467	0.100386739002666	0.0053857747749286	0.0053857747749286	ARID3A	False	ARID3A_direct_+/+	ARID3A_direct_+/+_(742g)	ARID3A_direct_+/+_(4218r)	2.95539861885513	1	0.063989629771104	48927
4150	chr12:101713060-101714723	CHPT1	0.0479884450427312	0.120305897373311	0.0057732929444156	0.0057732929444156	ARID3A	False	ARID3A_direct_+/+	ARID3A_direct_+/+_(742g)	ARID3A_direct_+/+_(4218r)	1.91134139254173	1	0.106299270102946	79916
4151	chrX:101451884-101452410	GLA	0.0470171641096712	0.0904348069850539	0.0042519881612427	0.0042519881612427	ARID3A	False	ARID3A_direct_+/+	ARID3A_direct_+/+_(742g)	ARID3A_direct_+/+_(4218r)	4.75798673289786	1	0.155957611357632	22022
4152	chr4:40747380-40747930	NSUN7	0.0610739035838366	0.119250743277343	0.0072831083972212	0.0072831083972212	ARID3A	False	ARID3A_direct_+/+	ARID3A_direct_+/+_(742g)	ARID3A_direct_+/+_(4218r)	3.76777301150982	1	0.0860802755283617	49984
4153	chr12:57059628-57061219	LRP1	0.0530756314938976	0.0539678886684952	0.0028643797714727	0.0028643797714727	ARID3A	False	ARID3A_direct_+/+	ARID3A_direct_+/+_(742g)	ARID3A_direct_+/+_(4218r)	2.28130744575948	1	0.062176917539108	42284
4154	chr12:124777425-124778718	SCARB1	0.015555578065888	0.11601874076166	0.001804738579024	0.001804738579024	ARID3A	False	ARID3A_direct_+/+	ARID3A_direct_+/+_(742g)	ARID3A_direct_+/+_(4218r)	4.1515075042801	1	0.103291916209401	56325
4155	chr4:145799128-145799788	ZNF827	0.0807249717970335	0.0921336746386673	0.0074374882867634	0.0074374882867634	ARID3A	False	ARID3A_direct_+/+	ARID3A_direct_+/+_(742g)	ARID3A_direct_+/+_(4218r)	2.64363929489505	1	0.0838112036231434	4241
4156	chr3:48853498-48854276	P4HTM	0.0217754570776316	0.0871791545223925	0.0018983659373665	0.0018983659373665	ARID3A	False	ARID3A_direct_+/+	ARID3A_direct_+/+_(742g)	ARID3A_direct_+/+_(4218r)	2.68927454244269	1	0.0584010345064969	87307
4157	chr12:56125978-56126499	SLC39A5	0.0150649351164329	0.0883643973176514	0.0013312039121931	0.0013312039121931	ARID3A	False	ARID3A_direct_+/+	ARID3A_direct_+/+_(742g)	ARID3A_direct_+/+_(4218r)	4.55941513620093	1	0.171549237637981	38749
4158	chr20:45821836-45823340	CTSA	0.0125835672885304	0.131127869800461	0.0016500563730357	0.0016500563730357	ARID3A	False	ARID3A_direct_+/+	ARID3A_direct_+/+_(742g)	ARID3A_direct_+/+_(4218r)	3.40282075086663	1	0.211914680065548	100897
4159	chr4:76251054-76252291	STBD1	0.0342395266142609	0.0664190473710151	0.0022741567401537	0.0022741567401537	ARID3A	False	ARID3A_direct_+/+	ARID3A_direct_+/+_(742g)	ARID3A_direct_+/+_(4218r)	2.52070294249368	1	0.0720702965513143	51503
4160	chr6:53161520-53161895	FBXO9	0.0346748320808485	0.0705258739717431	0.0024454728373252	0.0024454728373252	ARID3A	False	ARID3A_direct_+/+	ARID3A_direct_+/+_(742g)	ARID3A_direct_+/+_(4218r)	2.50210867708355	1	0.0747546833874556	117346
4161	chr7:706694-707111	PRKAR1B	0.0163706046279935	0.107840118413538	0.001765407941584	0.001765407941584	ARID3A	False	ARID3A_direct_+/+	ARID3A_direct_+/+_(742g)	ARID3A_direct_+/+_(4218r)	2.34341123281623	1	0.056593527112775	75036
4162	chr7:105006368-105007124	LHFPL3	0.156407570091859	0.216897881193641	0.0339244705555701	0.0339244705555701	ARID3A	False	ARID3A_direct_+/+	ARID3A_direct_+/+_(742g)	ARID3A_direct_+/+_(4218r)	1.92065031203641	1	0.0568826614321964	30638
4163	chr10:97723832-97724978	MARVELD1	0.0726917382996947	0.0756442603331379	0.0054987127760104	0.0054987127760104	ARID3A	False	ARID3A_direct_+/+	ARID3A_direct_+/+_(742g)	ARID3A_direct_+/+_(4218r)	2.08503965656491	1	0.0511568290459723	66170
4164	chr6:32141544-32142229	RNF5	0.0168575729989519	0.0555890980235751	0.0009370972778783	0.0009370972778783	ARID3A	False	ARID3A_direct_+/+	ARID3A_direct_+/+_(742g)	ARID3A_direct_+/+_(4218r)	2.49486777606341	1	0.0647863915392918	116589
4165	chr6:42960050-42961210	CNPY3	0.0283025210968003	0.155651248172016	0.0044053227351317	0.0044053227351317	ARID3A	False	ARID3A_direct_+/+	ARID3A_direct_+/+_(742g)	ARID3A_direct_+/+_(4218r)	2.33854294790938	1	0.0597023967935518	90706
4166	chr7:66292315-66293265	TPST1	0.0138337746736645	0.263685196218902	0.0036477615892733	0.0036477615892733	ARID3A	False	ARID3A_direct_+/+	ARID3A_direct_+/+_(742g)	ARID3A_direct_+/+_(4218r)	2.88051069191348	1	0.130279480320116	91459
4167	chrX:106894378-106895394	RNF128	0.0421018375284544	0.118629671449535	0.0049945271534222	0.0049945271534222	ARID3A	False	ARID3A_direct_+/+	ARID3A_direct_+/+_(742g)	ARID3A_direct_+/+_(4218r)	2.60746086814481	1	0.114746177419141	53471
4168	chr11:94587021-94587323	AMOTL1	0.0113765658668191	0.0772588510702178	0.0008789404079951	0.0008789404079951	ARID3A	False	ARID3A_direct_+/+	ARID3A_direct_+/+_(742g)	ARID3A_direct_+/+_(4218r)	4.20586007016878	1	0.123761144002752	81891
4169	chr9:27393779-27394825	C9orf72	0.0168950546956959	0.118957467034093	0.0020097929120024	0.0020097929120024	ARID3A	False	ARID3A_direct_+/+	ARID3A_direct_+/+_(742g)	ARID3A_direct_+/+_(4218r)	2.50594756888737	1	0.0853266528229049	111356
4170	chr16:4768115-4769032	PPL	0.0207263739848019	0.133349723765229	0.0027638562455281	0.0027638562455281	ARID3A	False	ARID3A_direct_+/+	ARID3A_direct_+/+_(742g)	ARID3A_direct_+/+_(4218r)	2.20147441836232	1	0.0635823565962673	109929
4171	chr17:81101515-81102111	AATK	0.0044287541288376	0.104125529484949	0.0004611463686238	0.0004611463686238	ARID3A	False	ARID3A_direct_+/+	ARID3A_direct_+/+_(742g)	ARID3A_direct_+/+_(4218r)	2.77663101963532	1	0.124144991829196	63066
4172	chr16:75494606-75495924	GABARAPL2	0.042031154096068	0.109648943721283	0.0046086716500203	0.0046086716500203	ARID3A	False	ARID3A_direct_+/+	ARID3A_direct_+/+_(742g)	ARID3A_direct_+/+_(4218r)	2.26948757481773	1	0.0617016042550563	36208
4173	chr6:42977977-42979686	CNPY3	0.0510762912205153	0.131444553002872	0.0067137002685251	0.0067137002685251	ARID3A	False	ARID3A_direct_+/+	ARID3A_direct_+/+_(742g)	ARID3A_direct_+/+_(4218r)	2.33854294790938	1	0.0597023967935518	11545
4174	chr5:160271172-160271716	CCNJL	0.0394358394074356	0.0845701072645053	0.0033350931687526	0.0033350931687526	ARID3A	False	ARID3A_direct_+/+	ARID3A_direct_+/+_(742g)	ARID3A_direct_+/+_(4218r)	2.55920638095135	1	0.0521377234907565	49024
4175	chr12:124884602-124885461	SCARB1	0.0599669583602788	0.170486791365174	0.0102235743187729	0.0102235743187729	ARID3A	False	ARID3A_direct_+/+	ARID3A_direct_+/+_(742g)	ARID3A_direct_+/+_(4218r)	4.1515075042801	1	0.103291916209401	23633
4176	chr7:66114248-66115622	GUSB	0.0744346569696945	0.167896928544678	0.0124973502824884	0.0124973502824884	ARID3A	False	ARID3A_direct_+/+	ARID3A_direct_+/+_(742g)	ARID3A_direct_+/+_(4218r)	5.08288217199476	1	0.0940973078013747	13722
4177	chr6:41078128-41078413	UNC5CL	0.0215663316298762	0.125937631638239	0.0027160127285914	0.0027160127285914	ARID3A	False	ARID3A_direct_+/+	ARID3A_direct_+/+_(742g)	ARID3A_direct_+/+_(4218r)	2.14697682923892	1	0.131026646522177	124647
4178	chr2:42190668-42191931	EML4	0.0338589514828236	0.143854864285708	0.0048707748704179	0.0048707748704179	ARID3A	False	ARID3A_direct_+/+	ARID3A_direct_+/+_(742g)	ARID3A_direct_+/+_(4218r)	2.00819483289852	1	0.113972849988059	68723
4179	chr4:108571715-108572856	OSTC	0.0514317700513517	0.0546866296684285	0.00281263016199	0.00281263016199	ARID3A	False	ARID3A_direct_+/+	ARID3A_direct_+/+_(742g)	ARID3A_direct_+/+_(4218r)	3.07068351803101	1	0.110310034549565	41076
4180	chr5:42811115-42812407	CCDC152	0.148802562503547	0.269475836158642	0.0400986949531919	0.0400986949531919	ARID3A	False	ARID3A_direct_+/+	ARID3A_direct_+/+_(742g)	ARID3A_direct_+/+_(4218r)	1.89914689824192	1	0.188030618023728	36206
4181	chr2:108385106-108386031	SULT1C2	0.142263967480709	0.325502699105659	0.0463073054004506	0.0463073054004506	ARID3A	False	ARID3A_direct_+/+	ARID3A_direct_+/+_(742g)	ARID3A_direct_+/+_(4218r)	4.00985713122265	1	0.224050948695004	20343
4182	chr17:66386382-66387458	APOH	0.061302571718562	0.0762874747116204	0.0046766183897371	0.0046766183897371	ARID3A	False	ARID3A_direct_+/+	ARID3A_direct_+/+_(742g)	ARID3A_direct_+/+_(4218r)	3.62693596326361	1	0.0875294238195147	15973
4183	chr15:41586424-41586796	TYRO3	0.114910813356072	0.278200931373315	0.0319682953005244	0.0319682953005244	ARID3A	False	ARID3A_direct_+/+	ARID3A_direct_+/+_(742g)	ARID3A_direct_+/+_(4218r)	4.68410169689641	1	0.130924924420684	2015
4184	chr21:46143592-46144554	COL6A1	0.205221369483873	0.222769505839916	0.0457170630677131	0.0457170630677131	ARID3A	False	ARID3A_direct_+/+	ARID3A_direct_+/+_(742g)	ARID3A_direct_+/+_(4218r)	6.51681924749465	1	0.219211082437663	56
4185	chr5:160325798-160327496	CCNJL	0.0428379115931924	0.122726033440093	0.0052573269706898	0.0052573269706898	ARID3A	False	ARID3A_direct_+/+	ARID3A_direct_+/+_(742g)	ARID3A_direct_+/+_(4218r)	2.55920638095135	1	0.0521377234907565	6073
4186	chr14:102886972-102887797	AMN	0.261563699369512	0.389342206854146	0.10183778794546	0.10183778794546	ARID3A	False	ARID3A_direct_+/+	ARID3A_direct_+/+_(742g)	ARID3A_direct_+/+_(4218r)	7.2481027112168	1	0.207403811761352	1565
4187	chr16:19811075-19811730	GPRC5B	0.0988209278525565	0.130891575297193	0.0129348269189513	0.0129348269189513	ARID3A	False	ARID3A_direct_+/+	ARID3A_direct_+/+_(742g)	ARID3A_direct_+/+_(4218r)	2.99041465010615	1	0.0769417535987335	49891
4188	chr5:42854698-42855837	SELENOP	0.0547732566387017	0.45153331032878	0.0247319498875608	0.0247319498875608	ARID3A	False	ARID3A_direct_+/+	ARID3A_direct_+/+_(742g)	ARID3A_direct_+/+_(4218r)	12.8675898719553	1	0.301503312016435	3982
4189	chr6:43113267-43114497	DNPH1	0.0187768746944611	0.119542638930624	0.0022446371518455	0.0022446371518455	ARID3A	False	ARID3A_direct_+/+	ARID3A_direct_+/+_(742g)	ARID3A_direct_+/+_(4218r)	3.35954948991067	1	0.119048872227108	63082
4190	chr16:30628294-30629108	FBRS	0.0100133813528419	0.0776604011881681	0.0007776432131118	0.0007776432131118	ARID3A	False	ARID3A_direct_+/+	ARID3A_direct_+/+_(742g)	ARID3A_direct_+/+_(4218r)	2.81043634013676	1	0.0633537399740667	60197
4191	chr17:8542675-8543596	MYH10	0.0913603143545243	0.229364619036846	0.020954823697012	0.020954823697012	ARID3A	False	ARID3A_direct_+/+	ARID3A_direct_+/+_(742g)	ARID3A_direct_+/+_(4218r)	3.45620077716999	1	0.123345188314137	46025
4192	chr6:52018975-52019541	PKHD1	0.0473247835658919	0.167971597970284	0.0079492195191607	0.0079492195191607	ARID3A	False	ARID3A_direct_+/+	ARID3A_direct_+/+_(742g)	ARID3A_direct_+/+_(4218r)	3.47935015999392	1	0.100960725330312	43532
4193	chr2:86213602-86214627	REEP1	0.0149703505858141	0.0811009231281816	0.001214109252062	0.001214109252062	ARID3A	False	ARID3A_direct_+/+	ARID3A_direct_+/+_(742g)	ARID3A_direct_+/+_(4218r)	4.14294617510663	1	0.0843962752319702	76427
4194	chr19:53544934-53546013	ZNF331	0.228981252625632	0.181494299641948	0.041558792076425	0.041558792076425	ARID3A	False	ARID3A_direct_+/+	ARID3A_direct_+/+_(742g)	ARID3A_direct_+/+_(4218r)	2.92132342275333	1	0.054927871352497	20183
4195	chr8:400231-401330	TDRP	0.0193663461812302	0.16617679782395	0.0032182373939469	0.0032182373939469	ARID3A	False	ARID3A_direct_+/+	ARID3A_direct_+/+_(742g)	ARID3A_direct_+/+_(4218r)	4.11126848566375	1	0.115303013398883	70789
4196	chrX:9866598-9867512	SHROOM2	0.0207929297300233	0.0685351719134871	0.0014250470136322	0.0014250470136322	ARID3A	False	ARID3A_direct_+/+	ARID3A_direct_+/+_(742g)	ARID3A_direct_+/+_(4218r)	4.16246263430344	1	0.0722737593037032	75915
4197	chr10:28663675-28664156	BAMBI	0.0955155413895598	0.184521938438528	0.017624712848207	0.017624712848207	ARID3A	False	ARID3A_direct_+/+	ARID3A_direct_+/+_(742g)	ARID3A_direct_+/+_(4218r)	4.91080210496614	1	0.116355134711382	17857
4198	chr6:105994054-105995284	PRDM1	0.0166233963169878	0.24470327446315	0.0040677995114655	0.0040677995114655	ARID3A	False	ARID3A_direct_+/+	ARID3A_direct_+/+_(742g)	ARID3A_direct_+/+_(4218r)	3.44758597627466	1	0.262407937453909	89927
4199	chr16:29604637-29606227	QPRT	0.0369579901337575	0.167728517777796	0.0061989089051815	0.0061989089051815	ARID3A	False	ARID3A_direct_+/+	ARID3A_direct_+/+_(742g)	ARID3A_direct_+/+_(4218r)	5.08198260409451	1	0.17421549722311	33752
4200	chr4:88846149-88846686	FAM13A	0.0272725844170935	0.202940137274255	0.0055347020254286	0.0055347020254286	ARID3A	False	ARID3A_direct_+/+	ARID3A_direct_+/+_(742g)	ARID3A_direct_+/+_(4218r)	4.89226481799747	1	0.145500703787463	37319
4201	chr1:45680917-45681212	AKR1A1	0.0221447756262487	0.0765791827381685	0.0016958288193782	0.0016958288193782	ARID3A	False	ARID3A_direct_+/+	ARID3A_direct_+/+_(742g)	ARID3A_direct_+/+_(4218r)	3.24370797525966	1	0.0888855096830989	71017
4202	chrX:101417866-101418926	GLA	0.0290646733706073	0.142521744292818	0.0041423479460799	0.0041423479460799	ARID3A	False	ARID3A_direct_+/+	ARID3A_direct_+/+_(742g)	ARID3A_direct_+/+_(4218r)	4.75798673289786	1	0.155957611357632	44680
4203	chr14:105033390-105033888	NUDT14	0.0029100259068418	0.057139498522179	0.0001662774210034	0.0001662774210034	ARID3A	False	ARID3A_direct_+/+	ARID3A_direct_+/+_(742g)	ARID3A_direct_+/+_(4218r)	2.94578821289655	1	0.0635516858257503	119783
4204	chrX:100643925-100644309	TSPAN6	0.0382184715782011	0.110654115266871	0.0042290311593378	0.0042290311593378	ARID3A	False	ARID3A_direct_+/+	ARID3A_direct_+/+_(742g)	ARID3A_direct_+/+_(4218r)	3.21605007698609	1	0.112045010212578	92187
4205	chr6:32189509-32190692	RNF5	0.0288361655058035	0.115997922446398	0.0033449352899937	0.0033449352899937	ARID3A	False	ARID3A_direct_+/+	ARID3A_direct_+/+_(742g)	ARID3A_direct_+/+_(4218r)	2.49486777606341	1	0.0647863915392918	52221
4206	chr10:112172955-112173551	GPAM	0.0326215498469507	0.0590531640626224	0.0019264057350889	0.0019264057350889	ARID3A	False	ARID3A_direct_+/+	ARID3A_direct_+/+_(742g)	ARID3A_direct_+/+_(4218r)	2.08723983090193	1	0.056065806188015	109089
4207	chr17:56960202-56961203	SCPEP1	0.01166883291772	0.163817928260609	0.0019115640338	0.0019115640338	ARID3A	False	ARID3A_direct_+/+	ARID3A_direct_+/+_(742g)	ARID3A_direct_+/+_(4218r)	4.86907426329072	1	0.200465448428226	51156
4208	chr1:24186479-24188097	MYOM3	0.022316245064663	0.205167464937053	0.0045785674268309	0.0045785674268309	ARID3A	False	ARID3A_direct_+/+	ARID3A_direct_+/+_(742g)	ARID3A_direct_+/+_(4218r)	5.11867318693149	1	0.158009470352039	49165
4209	chr16:3129027-3130071	HCFC1R1	0.0119100899301796	0.0840752736335512	0.00100134406988	0.00100134406988	ARID3A	False	ARID3A_direct_+/+	ARID3A_direct_+/+_(742g)	ARID3A_direct_+/+_(4218r)	2.18225463545882	1	0.0553610454635472	112924
4210	chr9:19223497-19224119	PLIN2	0.0286137387561383	0.118014007650851	0.0033768219844863	0.0033768219844863	ARID3A	False	ARID3A_direct_+/+	ARID3A_direct_+/+_(742g)	ARID3A_direct_+/+_(4218r)	5.53540654851248	1	0.191919309485992	37738
4211	chr4:40907909-40909061	NSUN7	0.0192369552140268	0.127885521208387	0.0024601280440082	0.0024601280440082	ARID3A	False	ARID3A_direct_+/+	ARID3A_direct_+/+_(742g)	ARID3A_direct_+/+_(4218r)	3.76777301150982	1	0.0860802755283617	22330
4212	chr7:56046653-56047808	SUMF2	0.14034671664463	0.123361780298252	0.0173134208242958	0.0173134208242958	ARID3A	False	ARID3A_direct_+/+	ARID3A_direct_+/+_(742g)	ARID3A_direct_+/+_(4218r)	4.03233683064744	1	0.0962384570581176	9325
4213	chr2:236565187-236565507	IQCA1	0.0448743770013389	0.120162671078812	0.0053922250034785	0.0053922250034785	ARID3A	False	ARID3A_direct_+/+	ARID3A_direct_+/+_(742g)	ARID3A_direct_+/+_(4218r)	3.58488679378477	1	0.086121349279204	47683
4214	chr6:56860226-56860944	DST	0.0502815971089127	0.258017498596613	0.0129735319114843	0.0129735319114843	ARID3A	False	ARID3A_direct_+/+	ARID3A_direct_+/+_(742g)	ARID3A_direct_+/+_(4218r)	2.39380666534309	1	0.160067479008634	60926
4215	chr2:42190668-42191931	PKDCC	0.0588701672265006	0.152422486155218	0.0089731372490366	0.0089731372490366	ARID3A	False	ARID3A_direct_+/+	ARID3A_direct_+/+_(742g)	ARID3A_direct_+/+_(4218r)	3.8422641545688	1	0.0792014549865562	27105
4216	chr9:136697049-136698322	TMEM141	0.0455328060346856	0.162321711902647	0.0073909630232813	0.0073909630232813	ARID3A	False	ARID3A_direct_+/+	ARID3A_direct_+/+_(742g)	ARID3A_direct_+/+_(4218r)	9.69736776727133	1	0.194003806740424	8186
4217	chr6:17035019-17036398	STMND1	0.106563953593947	0.133014362554252	0.0141745363585598	0.0141745363585598	ARID3A	False	ARID3A_direct_+/+	ARID3A_direct_+/+_(742g)	ARID3A_direct_+/+_(4218r)	1.88541268533072	1	0.0622304681725321	44474
4218	chr16:49483444-49484983	ZNF423	0.0595665903551077	0.152677029082826	0.0090944500480115	0.0090944500480115	ARID3A	False	ARID3A_direct_+/+	ARID3A_direct_+/+_(742g)	ARID3A_direct_+/+_(4218r)	6.4059394538754	1	0.138437069671056	21670
4219	chr21:33402604-33405756	IFNGR2	0.0712741705024407	0.105889699953006	0.0075472005289028	0.0075472005289028	ARID3A	False	ARID3A_direct_+/+	ARID3A_direct_+/+_(742g)	ARID3A_direct_+/+_(4218r)	1.93370140836867	1	0.0651955608811994	33032
4220	chr1:149792103-149793999	MTMR11	0.0198793440138753	0.0786488752934939	0.0015634880482637	0.0015634880482637	ARID3A	False	ARID3A_direct_+/+	ARID3A_direct_+/+_(742g)	ARID3A_direct_+/+_(4218r)	2.2914873353631	1	0.0645523839954783	71455
4221	chr12:57549541-57550269	DDIT3	0.0275887071088606	0.257742733164051	0.0071107887747002	0.0071107887747002	ARID3A	False	ARID3A_direct_+/+	ARID3A_direct_+/+_(742g)	ARID3A_direct_+/+_(4218r)	2.26320128610053	1	0.121470626621417	85851
4222	chr22:30565690-30566593	OSBP2	0.0268323359443533	0.0674050161844885	0.0018086340385967	0.0018086340385967	ARID3A	False	ARID3A_direct_+/+	ARID3A_direct_+/+_(742g)	ARID3A_direct_+/+_(4218r)	2.34780966507588	1	0.123512133840009	93364
4223	chr11:47189233-47189689	PACSIN3	0.19684685858369	0.173862181303935	0.0342242242161875	0.0342242242161875	ARID3A	False	ARID3A_direct_+/+	ARID3A_direct_+/+_(742g)	ARID3A_direct_+/+_(4218r)	4.86886900354749	1	0.113483843265921	5904
4224	chr19:46546276-46546945	CALM3	0.0299501530774003	0.1084072153001	0.0032468126929326	0.0032468126929326	ARID3A	False	ARID3A_direct_+/+	ARID3A_direct_+/+_(742g)	ARID3A_direct_+/+_(4218r)	2.96399628048184	1	0.0962556088578552	102808
4225	chr7:151038936-151039649	SLC4A2	0.0523960361274205	0.056619789862244	0.0029666525551491	0.0029666525551491	ARID3A	False	ARID3A_direct_+/+	ARID3A_direct_+/+_(742g)	ARID3A_direct_+/+_(4218r)	2.44714924508609	1	0.0509107328911141	103174
4226	chr14:24171039-24173211	REC8	0.189118882985129	0.204769105745477	0.0387257045484482	0.0387257045484482	ARID3A	False	ARID3A_direct_+/+	ARID3A_direct_+/+_(742g)	ARID3A_direct_+/+_(4218r)	3.69171367655784	1	0.113209562844879	255
4227	chr5:22061629-22062309	CDH12	0.0492048049553633	0.144736894404092	0.0071217506589983	0.0071217506589983	ARID3A	False	ARID3A_direct_+/+	ARID3A_direct_+/+_(742g)	ARID3A_direct_+/+_(4218r)	2.05112585953994	1	0.103230289633707	52391
4228	chr12:32366117-32367117	BICD1	0.0183802728519657	0.110813946761081	0.0020367905772718	0.0020367905772718	ARID3A	False	ARID3A_direct_+/+	ARID3A_direct_+/+_(742g)	ARID3A_direct_+/+_(4218r)	2.68550123720587	1	0.0992388693507059	94142
4229	chr13:110685285-110685668	CARS2	0.108400206765123	0.102116252930896	0.0110694229317887	0.0110694229317887	ARID3A	False	ARID3A_direct_+/+	ARID3A_direct_+/+_(742g)	ARID3A_direct_+/+_(4218r)	2.58782783574332	1	0.0576369490149503	22677
4230	chr6:52549987-52550750	TRAM2	0.0256129103348578	0.113490784927283	0.0029068292981751	0.0029068292981751	ARID3A	False	ARID3A_direct_+/+	ARID3A_direct_+/+_(742g)	ARID3A_direct_+/+_(4218r)	4.03312536760801	1	0.0859824712433971	40119
4231	chr2:236569319-236569960	IQCA1	0.0706895860624834	0.129327244190412	0.0091420893584219	0.0091420893584219	ARID3A	False	ARID3A_direct_+/+	ARID3A_direct_+/+_(742g)	ARID3A_direct_+/+_(4218r)	3.58488679378477	1	0.086121349279204	22847
4232	chr5:74589034-74589978	ENC1	0.023146050011601	0.071244993664411	0.0016490401864326	0.0016490401864326	ARID3A	False	ARID3A_direct_+/+	ARID3A_direct_+/+_(742g)	ARID3A_direct_+/+_(4218r)	2.00531081752476	1	0.0654129840439467	85095
4233	chr22:38953652-38954629	APOBEC3C	0.0104298278545148	0.0936888051813456	0.0009771581099366	0.0009771581099366	ARID3A	False	ARID3A_direct_+/+	ARID3A_direct_+/+_(742g)	ARID3A_direct_+/+_(4218r)	4.77444452798627	1	0.0757561332092287	71300
4234	chr22:37077828-37078250	MPST	0.0144199199382393	0.111401304048975	0.0016063978854016	0.0016063978854016	ARID3A	False	ARID3A_direct_+/+	ARID3A_direct_+/+_(742g)	ARID3A_direct_+/+_(4218r)	3.27023352061433	1	0.109343288632811	101094
4235	chrX:103376020-103377285	TCEAL9	0.0833083267259013	0.222445216283866	0.0185315387567901	0.0185315387567901	ARID3A	False	ARID3A_direct_+/+	ARID3A_direct_+/+_(742g)	ARID3A_direct_+/+_(4218r)	3.46992594899933	1	0.0909794194094291	22135
4236	chr18:31591616-31592004	TTR	0.160517056755517	0.561476922603749	0.0901266230524991	0.0901266230524991	ARID3A	False	ARID3A_direct_+/+	ARID3A_direct_+/+_(742g)	ARID3A_direct_+/+_(4218r)	6.70475349140346	1	0.357690490450212	7432
4237	chr7:90766562-90767637	CDK14	0.016740338787352	0.233165908403146	0.0039032763003293	0.0039032763003293	ARID3A	False	ARID3A_direct_+/+	ARID3A_direct_+/+_(742g)	ARID3A_direct_+/+_(4218r)	2.1794784284604	1	0.138380557903419	123957
4238	chr5:54383198-54384774	ARL15	0.0488827434055797	0.200412806755582	0.0097967278078251	0.0097967278078251	ARID3A	False	ARID3A_direct_+/+	ARID3A_direct_+/+_(742g)	ARID3A_direct_+/+_(4218r)	2.67192186155904	1	0.150907286809083	38036
4239	chr7:56006330-56007567	PSPH	0.149339524586013	0.107875913597114	0.0161101376508748	0.0161101376508748	ARID3A	False	ARID3A_direct_+/+	ARID3A_direct_+/+_(742g)	ARID3A_direct_+/+_(4218r)	3.12394016171888	1	0.0761445738647143	20560
4240	chr10:72912471-72913062	PLA2G12B	0.0428530143257701	0.0849031170826851	0.0036383544926468	0.0036383544926468	ARID3A	False	ARID3A_direct_+/+	ARID3A_direct_+/+_(742g)	ARID3A_direct_+/+_(4218r)	4.22055704681742	1	0.149551808122747	68726
4241	chr6:125307004-125307721	TPD52L1	0.0586311277896397	0.0591025394758835	0.0034652485447027	0.0034652485447027	ARID3A	False	ARID3A_direct_+/+	ARID3A_direct_+/+_(742g)	ARID3A_direct_+/+_(4218r)	6.25456317165983	1	0.133183252661731	31396
4242	chr18:22190557-22191247	GATA6	0.0401017433830918	0.184931087072175	0.0074160589973245	0.0074160589973245	ARID3A	False	ARID3A_direct_+/+	ARID3A_direct_+/+_(742g)	ARID3A_direct_+/+_(4218r)	2.13600154666697	1	0.139527417930986	55564
4243	chr11:3020685-3021471	CDKN1C	0.007401964734624	0.0695950528412645	0.0005151401268353	0.0005151401268353	ARID3A	False	ARID3A_direct_+/+	ARID3A_direct_+/+_(742g)	ARID3A_direct_+/+_(4218r)	5.06916027942446	1	0.213574922345615	50952
4244	chr6:119129237-119130750	FAM184A	0.0189158295529261	0.0896524823680203	0.0016958510754701	0.0016958510754701	ARID3A	False	ARID3A_direct_+/+	ARID3A_direct_+/+_(742g)	ARID3A_direct_+/+_(4218r)	2.05336765001759	1	0.10870247807717	90055
4245	chr8:97862506-97863326	LAPTM4B	0.223373229246262	0.0873071372321278	0.0195020771797869	0.0195020771797869	ARID3A	False	ARID3A_direct_+/+	ARID3A_direct_+/+_(742g)	ARID3A_direct_+/+_(4218r)	2.25654616121326	1	0.0794622822002394	16003
4246	chr16:56701709-56702421	MT1G	0.0419779249338477	0.158960722634302	0.0066728412821729	0.0066728412821729	ARID3A	False	ARID3A_direct_+/+	ARID3A_direct_+/+_(742g)	ARID3A_direct_+/+_(4218r)	5.00037718108647	1	0.184010196762952	46057
4247	chr1:29442882-29443428	PTPRU	0.0711997911546505	0.117492080309307	0.0083654115803481	0.0083654115803481	ARID3A	False	ARID3A_direct_+/+	ARID3A_direct_+/+_(742g)	ARID3A_direct_+/+_(4218r)	2.57311526973049	1	0.0775186532856356	16868
4248	chr12:57631671-57633378	CDK4	0.0205620135313837	0.212700974776882	0.0043735603215007	0.0043735603215007	ARID3A	False	ARID3A_direct_+/+	ARID3A_direct_+/+_(742g)	ARID3A_direct_+/+_(4218r)	3.16316029313155	1	0.113442218784399	91328
4249	chr1:24018222-24019249	MYOM3	0.0096519474247217	0.0540107230632435	0.0005213086593776	0.0005213086593776	ARID3A	False	ARID3A_direct_+/+	ARID3A_direct_+/+_(742g)	ARID3A_direct_+/+_(4218r)	5.11867318693149	1	0.158009470352039	9925
4250	chr22:31635596-31636256	SFI1	0.0271592033956967	0.0530364852621428	0.0014404286906274	0.0014404286906274	ARID3A	False	ARID3A_direct_+/+	ARID3A_direct_+/+_(742g)	ARID3A_direct_+/+_(4218r)	2.2789423903347	1	0.0616372690605266	124642
4251	chr19:2887355-2887777	ZNF57	0.0313585810428666	0.0644993533641798	0.0020226081996831	0.0020226081996831	ARID3A	False	ARID3A_direct_+/+	ARID3A_direct_+/+_(742g)	ARID3A_direct_+/+_(4218r)	2.27887216958483	1	0.0603203999668809	91658
4252	chr4:123528565-123529586	SPRY1	0.0158075387146839	0.0959438022698318	0.0015166353688143	0.0015166353688143	ARID3A	False	ARID3A_direct_+/+	ARID3A_direct_+/+_(742g)	ARID3A_direct_+/+_(4218r)	6.2053774737898	1	0.109369621698195	42446
4253	chr5:177098306-177099756	FGFR4	0.0400963380577521	0.104606478618838	0.0041943367297319	0.0041943367297319	ARID3A	False	ARID3A_direct_+/+	ARID3A_direct_+/+_(742g)	ARID3A_direct_+/+_(4218r)	3.01345146015841	1	0.0641880823155702	17674
4254	chr17:4759439-4760319	GLTPD2	0.0222902143969403	0.10928707001043	0.0024360322213459	0.0024360322213459	ARID3A	False	ARID3A_direct_+/+	ARID3A_direct_+/+_(742g)	ARID3A_direct_+/+_(4218r)	3.32543983529731	1	0.131326074552177	70846
4255	chr16:4766595-4767569	PPL	0.047317418971253	0.138026525562954	0.0065310589392086	0.0065310589392086	ARID3A	False	ARID3A_direct_+/+	ARID3A_direct_+/+_(742g)	ARID3A_direct_+/+_(4218r)	2.20147441836232	1	0.0635823565962673	102345
