## Supplementary material for "Postnatal Reprogramming Shapes Human Intestinal Epithelial Immune Competency": 4_Epithelial TF Regulon Annotation.csv (part 2 of 3)

	Region	Gene	importance_R2G	rho_R2G	importance_x_rho	importance_x_abs_rho	TF	is_extended	eRegulon_name	Gene_signature_name	Region_signature_name	importance_TF2G	regulation	rho_TF2G	triplet_rank
4256	chr9:92963755-92964312	FGD3	0.0674743771259082	0.100121714648297	0.0067556503326717	0.0067556503326717	ARID3A	False	ARID3A_direct_+/+	ARID3A_direct_+/+_(742g)	ARID3A_direct_+/+_(4218r)	2.01579374490725	1	0.0793403732062775	21723
4257	chr2:218716958-218718282	CYP27A1	0.056264113896378	0.140426585909935	0.007900977423716	0.007900977423716	ARID3A	False	ARID3A_direct_+/+	ARID3A_direct_+/+_(742g)	ARID3A_direct_+/+_(4218r)	2.72177247990032	1	0.140920761610596	30739
4258	chr2:162088848-162089634	DPP4	0.130444194156481	0.274381684013752	0.035791497662472	0.035791497662472	ARID3A	False	ARID3A_direct_+/+	ARID3A_direct_+/+_(742g)	ARID3A_direct_+/+_(4218r)	1.96420429081269	1	0.165169209725768	39725
4259	chr12:7107697-7109485	CLSTN3	0.0677634625130785	0.105032449847589	0.0071173624779039	0.0071173624779039	ARID3A	False	ARID3A_direct_+/+	ARID3A_direct_+/+_(742g)	ARID3A_direct_+/+_(4218r)	2.92996567744459	1	0.059717574999222	48117
4260	chr16:75555122-75556497	GABARAPL2	0.019519525366011	0.0573949208827951	0.0011203216140519	0.0011203216140519	ARID3A	False	ARID3A_direct_+/+	ARID3A_direct_+/+_(742g)	ARID3A_direct_+/+_(4218r)	2.26948757481773	1	0.0617016042550563	77992
4261	chr6:152135679-152136665	SYNE1	0.0497888378387964	0.103496022501933	0.0051529466813091	0.0051529466813091	ARID3A	False	ARID3A_direct_+/+	ARID3A_direct_+/+_(742g)	ARID3A_direct_+/+_(4218r)	4.91025583494527	1	0.0843064705074657	47399
4262	chr5:54366403-54367313	ARL15	0.0591812437996397	0.185348926398387	0.0109691800011844	0.0109691800011844	ARID3A	False	ARID3A_direct_+/+	ARID3A_direct_+/+_(742g)	ARID3A_direct_+/+_(4218r)	2.67192186155904	1	0.150907286809083	32378
4263	chr19:40403332-40404607	PLD3	0.0158767043570284	0.125713178076815	0.001995910962108	0.001995910962108	ARID3A	False	ARID3A_direct_+/+	ARID3A_direct_+/+_(742g)	ARID3A_direct_+/+_(4218r)	6.20112608437246	1	0.151845253767615	38527
4264	chr18:34726057-34727190	DTNA	0.0082141057374179	0.11073243978108	0.000909567968924	0.000909567968924	ARID3A	False	ARID3A_direct_+/+	ARID3A_direct_+/+_(742g)	ARID3A_direct_+/+_(4218r)	3.18093612787872	1	0.122407836589567	104430
4265	chr1:211650053-211650747	SLC30A1	0.0445013050130767	0.131903897163478	0.0058698955600854	0.0058698955600854	ARID3A	False	ARID3A_direct_+/+	ARID3A_direct_+/+_(742g)	ARID3A_direct_+/+_(4218r)	3.27178601933469	1	0.115562817716915	22717
4266	chr1:161209166-161210168	NIT1	0.0349171152981381	0.104799211664177	0.003659286156832	0.003659286156832	ARID3A	False	ARID3A_direct_+/+	ARID3A_direct_+/+_(742g)	ARID3A_direct_+/+_(4218r)	2.40472908184934	1	0.0600054786424886	59670
4267	chr16:56627193-56627681	MT1H	0.0135765962767712	0.0784715236011448	0.0010653761951558	0.0010653761951558	ARID3A	False	ARID3A_direct_+/+	ARID3A_direct_+/+_(742g)	ARID3A_direct_+/+_(4218r)	13.0422684562574	1	0.277628680652384	6226
4268	chr6:37324165-37326054	PIM1	0.0227653604681229	0.102006921398953	0.0023222243358906	0.0023222243358906	ARID3A	False	ARID3A_direct_+/+	ARID3A_direct_+/+_(742g)	ARID3A_direct_+/+_(4218r)	2.45396333463949	1	0.0913091020925527	65185
4269	chr9:114155070-114157192	KIF12	0.0673945732293438	0.205078828966892	0.0138212001565972	0.0138212001565972	ARID3A	False	ARID3A_direct_+/+	ARID3A_direct_+/+_(742g)	ARID3A_direct_+/+_(4218r)	7.30032190367099	1	0.129863378983007	20012
4270	chr1:43511863-43512881	HYI	0.0525960556414099	0.0845208040588157	0.0044454609131341	0.0044454609131341	ARID3A	False	ARID3A_direct_+/+	ARID3A_direct_+/+_(742g)	ARID3A_direct_+/+_(4218r)	3.08917051865784	1	0.0549242599394212	41811
4271	chr17:81200608-81201105	PVALEF	0.026314068617018	0.0950612914143283	0.0025014493450989	0.0025014493450989	ARID3A	False	ARID3A_direct_+/+	ARID3A_direct_+/+_(742g)	ARID3A_direct_+/+_(4218r)	2.50346436807999	1	0.0893330401907887	9813
4272	chr9:137236144-137236904	EXD3	0.0727730534254783	0.0649061088559363	0.0047234157274129	0.0047234157274129	ARID3A	False	ARID3A_direct_+/+	ARID3A_direct_+/+_(742g)	ARID3A_direct_+/+_(4218r)	3.15960137333118	1	0.0739380818398527	16343
4273	chr4:68870545-68872740	UGT2A3	0.126198463768131	0.258871265118622	0.0326691559716827	0.0326691559716827	ARID3A	False	ARID3A_direct_+/+	ARID3A_direct_+/+_(742g)	ARID3A_direct_+/+_(4218r)	6.44853487908598	1	0.19178220772145	5157
4274	chr7:115973223-115973798	TFEC	0.0860427722762028	0.3019040915226	0.025976664996133	0.025976664996133	ARID3A	False	ARID3A_direct_+/+	ARID3A_direct_+/+_(742g)	ARID3A_direct_+/+_(4218r)	2.32023416382742	1	0.212898869445526	69337
4275	chr5:35301832-35302467	PRLR	0.0578885679567473	0.152567425574268	0.008831909783342	0.008831909783342	ARID3A	False	ARID3A_direct_+/+	ARID3A_direct_+/+_(742g)	ARID3A_direct_+/+_(4218r)	3.38708617428683	1	0.137173776506107	30820
4276	chr12:55823419-55823788	RDH5	0.0205140521191974	0.0597761260349896	0.0012262505649654	0.0012262505649654	ARID3A	False	ARID3A_direct_+/+	ARID3A_direct_+/+_(742g)	ARID3A_direct_+/+_(4218r)	2.22887611820446	1	0.0542880265560345	108233
4277	chr17:28808458-28809253	RAB34	0.0370061998685739	0.0855453536562685	0.0031657084552317	0.0031657084552317	ARID3A	False	ARID3A_direct_+/+	ARID3A_direct_+/+_(742g)	ARID3A_direct_+/+_(4218r)	2.86573397862552	1	0.0731352121786734	62901
4278	chr18:35039544-35040038	DTNA	0.0253986786504626	0.190759799614553	0.0048450468498366	0.0048450468498366	ARID3A	False	ARID3A_direct_+/+	ARID3A_direct_+/+_(742g)	ARID3A_direct_+/+_(4218r)	3.18093612787872	1	0.122407836589567	91544
4279	chr3:49017706-49018760	NDUFAF3	0.0671178943237762	0.137128969655927	0.0092038076940948	0.0092038076940948	ARID3A	False	ARID3A_direct_+/+	ARID3A_direct_+/+_(742g)	ARID3A_direct_+/+_(4218r)	2.42548814586537	1	0.0698292910207039	75199
4280	chr14:26499452-26500346	NOVA1	0.1232657423277	0.251948852757159	0.0310566623637237	0.0310566623637237	ARID3A	False	ARID3A_direct_+/+	ARID3A_direct_+/+_(742g)	ARID3A_direct_+/+_(4218r)	3.13527108529959	1	0.12549920756348	35679
4281	chr10:28566151-28566527	BAMBI	0.0043269036275519	0.0637844295717419	0.0002759890796953	0.0002759890796953	ARID3A	False	ARID3A_direct_+/+	ARID3A_direct_+/+_(742g)	ARID3A_direct_+/+_(4218r)	4.91080210496614	1	0.116355134711382	67023
4282	chr2:42141237-42142395	EML4	0.107807867142118	0.201093417250307	0.0216794524100756	0.0216794524100756	ARID3A	False	ARID3A_direct_+/+	ARID3A_direct_+/+_(742g)	ARID3A_direct_+/+_(4218r)	2.00819483289852	1	0.113972849988059	21684
4283	chr9:137085104-137085501	SSNA1	0.0140972973354116	0.14302274532355	0.0020162341665529	0.0020162341665529	ARID3A	False	ARID3A_direct_+/+	ARID3A_direct_+/+_(742g)	ARID3A_direct_+/+_(4218r)	3.00792817256368	1	0.0708692835851806	19406
4284	chr19:11496083-11497046	RAB3D	0.0215297442880909	0.063146921439766	0.0013595370711783	0.0013595370711783	ARID3A	False	ARID3A_direct_+/+	ARID3A_direct_+/+_(742g)	ARID3A_direct_+/+_(4218r)	4.31558725343518	1	0.107618422513446	66169
4285	chr4:68904597-68907484	UGT2A3	0.0363083197547543	0.168621728544524	0.0061223716375939	0.0061223716375939	ARID3A	False	ARID3A_direct_+/+	ARID3A_direct_+/+_(742g)	ARID3A_direct_+/+_(4218r)	6.44853487908598	1	0.19178220772145	24481
4286	chr8:120431349-120431710	SNTB1	0.0201050666436911	0.187947378889934	0.0037786945780891	0.0037786945780891	ARID3A	False	ARID3A_direct_+/+	ARID3A_direct_+/+_(742g)	ARID3A_direct_+/+_(4218r)	3.12298394802494	1	0.132362567036833	92711
4287	chr2:236569319-236569960	ACKR3	0.184076805841685	0.222615277172472	0.0409783091534699	0.0409783091534699	ARID3A	False	ARID3A_direct_+/+	ARID3A_direct_+/+_(742g)	ARID3A_direct_+/+_(4218r)	4.30560844439027	1	0.135684315945954	5803
4288	chr19:35419633-35420824	DMKN	0.0118553204329355	0.0857905556512769	0.0010170745273654	0.0010170745273654	ARID3A	False	ARID3A_direct_+/+	ARID3A_direct_+/+_(742g)	ARID3A_direct_+/+_(4218r)	1.99533987247102	1	0.0662440900444515	57868
4289	chr5:151245631-151246021	CCDC69	0.127504474343748	0.102897186452241	0.0131198516700436	0.0131198516700436	ARID3A	False	ARID3A_direct_+/+	ARID3A_direct_+/+_(742g)	ARID3A_direct_+/+_(4218r)	2.88053312282797	1	0.0860114129566361	23891
4290	chr10:69315005-69315434	HKDC1	0.0290535028968204	0.247290865901192	0.0071846658888175	0.0071846658888175	ARID3A	False	ARID3A_direct_+/+	ARID3A_direct_+/+_(742g)	ARID3A_direct_+/+_(4218r)	3.93918836027425	1	0.191084167383922	53253
4291	chr17:16463511-16464160	CENPV	0.0620585457527342	0.171109735954642	0.0106188213774794	0.0106188213774794	ARID3A	False	ARID3A_direct_+/+	ARID3A_direct_+/+_(742g)	ARID3A_direct_+/+_(4218r)	2.73882764420215	1	0.0730046906734345	39389
4292	chr14:20686421-20686721	ANG	0.0403732393537251	0.144150300561046	0.0058198145874625	0.0058198145874625	ARID3A	False	ARID3A_direct_+/+	ARID3A_direct_+/+_(742g)	ARID3A_direct_+/+_(4218r)	2.75918911135945	1	0.0702030542604523	91711
4293	chr1:233791612-233792092	SLC35F3	0.0660756567589398	0.34083493433847	0.0225208921328045	0.0225208921328045	ARID3A	False	ARID3A_direct_+/+	ARID3A_direct_+/+_(742g)	ARID3A_direct_+/+_(4218r)	7.07541974586244	1	0.239962391952396	22839
4294	chr11:65023935-65024795	TM7SF2	0.023904891421679	0.117895894322118	0.0028182885528319	0.0028182885528319	ARID3A	False	ARID3A_direct_+/+	ARID3A_direct_+/+_(742g)	ARID3A_direct_+/+_(4218r)	5.40859791886815	1	0.0802177030422356	34088
4295	chr12:130915782-130916660	ADGRD1	0.0165565866382843	0.162949670280835	0.0026978903336845	0.0026978903336845	ARID3A	False	ARID3A_direct_+/+	ARID3A_direct_+/+_(742g)	ARID3A_direct_+/+_(4218r)	1.94597564420028	1	0.100329933519165	95258
4296	chr12:110552103-110552826	VPS29	0.0204375494624371	0.106743327635407	0.0021815720383337	0.0021815720383337	ARID3A	False	ARID3A_direct_+/+	ARID3A_direct_+/+_(742g)	ARID3A_direct_+/+_(4218r)	4.00587560423572	1	0.0760142615741016	69078
4297	chr8:93822086-93822664	PDP1	0.170620463017204	0.272475918842096	0.0464899674338764	0.0464899674338764	ARID3A	False	ARID3A_direct_+/+	ARID3A_direct_+/+_(742g)	ARID3A_direct_+/+_(4218r)	3.53771786041803	1	0.148263914080658	21877
4298	chr4:154489205-154492437	FGG	0.0458306963647542	0.142517553535825	0.006531678722748	0.006531678722748	ARID3A	False	ARID3A_direct_+/+	ARID3A_direct_+/+_(742g)	ARID3A_direct_+/+_(4218r)	4.26526773693816	1	0.0978949636544642	8761
4299	chr10:124403358-124403892	OAT	0.0092560796216722	0.173734378220024	0.0016080992378262	0.0016080992378262	ARID3A	False	ARID3A_direct_+/+	ARID3A_direct_+/+_(742g)	ARID3A_direct_+/+_(4218r)	4.0626209552061	1	0.22347669017173	85420
4300	chr6:41682019-41683922	FOXP4	0.0254617704286168	0.111562675321588	0.0028405832274406	0.0028405832274406	ARID3A	False	ARID3A_direct_+/+	ARID3A_direct_+/+_(742g)	ARID3A_direct_+/+_(4218r)	2.31362860366937	1	0.0935214958160016	4945
4301	chr16:29740191-29741149	QPRT	0.0552148995298541	0.106047723205434	0.0058554143821578	0.0058554143821578	ARID3A	False	ARID3A_direct_+/+	ARID3A_direct_+/+_(742g)	ARID3A_direct_+/+_(4218r)	5.08198260409451	1	0.17421549722311	32120
4302	chr17:57068224-57068678	SCPEP1	0.153705100148307	0.270728407565221	0.041612336997804	0.041612336997804	ARID3A	False	ARID3A_direct_+/+	ARID3A_direct_+/+_(742g)	ARID3A_direct_+/+_(4218r)	4.86907426329072	1	0.200465448428226	7138
4303	chrX:153708202-153708972	PNCK	0.0344786043543455	0.0931884788628843	0.0032130086930966	0.0032130086930966	ARID3A	False	ARID3A_direct_+/+	ARID3A_direct_+/+_(742g)	ARID3A_direct_+/+_(4218r)	5.86509105857783	1	0.189342937262792	40883
4304	chr14:20609215-20610296	PNP	0.0781532813367463	0.167328499667101	0.0130772713101386	0.0130772713101386	ARID3A	False	ARID3A_direct_+/+	ARID3A_direct_+/+_(742g)	ARID3A_direct_+/+_(4218r)	3.5451813744231	1	0.146433994431141	10713
4305	chr3:24400545-24402151	THRB	0.0209954220045097	0.119897650461283	0.0025173017687838	0.0025173017687838	ARID3A	False	ARID3A_direct_+/+	ARID3A_direct_+/+_(742g)	ARID3A_direct_+/+_(4218r)	3.8641517991391	1	0.216878569574848	45836
4306	chr9:113504491-113505294	HDHD3	0.159148275482054	0.135146376181805	0.0215083127069832	0.0215083127069832	ARID3A	False	ARID3A_direct_+/+	ARID3A_direct_+/+_(742g)	ARID3A_direct_+/+_(4218r)	2.68333136262111	1	0.0969304637395955	32714
4307	chrY:13478229-13478655	UTY	0.276383146905776	0.339733646224079	0.0938966542531845	0.0938966542531845	ARID3A	False	ARID3A_direct_+/+	ARID3A_direct_+/+_(742g)	ARID3A_direct_+/+_(4218r)	2.96717268357907	1	0.141327205090537	8126
4308	chr6:52929260-52930161	GSTA1	0.109539361765351	0.427274305590356	0.0468033547331011	0.0468033547331011	ARID3A	False	ARID3A_direct_+/+	ARID3A_direct_+/+_(742g)	ARID3A_direct_+/+_(4218r)	4.79108068614408	1	0.251879224237136	32336
4309	chr2:25215466-25216456	POMC	0.0676066838290598	0.109231541576947	0.0073847822955534	0.0073847822955534	ARID3A	False	ARID3A_direct_+/+	ARID3A_direct_+/+_(742g)	ARID3A_direct_+/+_(4218r)	3.05180008023062	1	0.0531253125819315	1763
4310	chr4:145935781-145939067	ZNF827	0.0509311994233772	0.0640334326297365	0.0032612995270285	0.0032612995270285	ARID3A	False	ARID3A_direct_+/+	ARID3A_direct_+/+_(742g)	ARID3A_direct_+/+_(4218r)	2.64363929489505	1	0.0838112036231434	7497
4311	chr13:38686133-38689247	FREM2	0.275684613762193	0.207888409009383	0.0573116357433887	0.0573116357433887	ARID3A	False	ARID3A_direct_+/+	ARID3A_direct_+/+_(742g)	ARID3A_direct_+/+_(4218r)	4.0739432930362	1	0.106786790871218	5726
4312	chr22:29701128-29702528	NIPSNAP1	0.0378887969611076	0.135007076787132	0.0051152557207003	0.0051152557207003	ARID3A	False	ARID3A_direct_+/+	ARID3A_direct_+/+_(742g)	ARID3A_direct_+/+_(4218r)	3.67802287243067	1	0.0690506995228342	69002
4313	chr9:76456078-76456885	GCNT1	0.0188917568855328	0.104948548139214	0.0019826624569356	0.0019826624569356	ARID3A	False	ARID3A_direct_+/+	ARID3A_direct_+/+_(742g)	ARID3A_direct_+/+_(4218r)	3.92055261671075	1	0.138787214481061	59169
4314	chr6:42903642-42904395	CUL7	0.0830521772256556	0.058032374942918	0.0048197150885849	0.0048197150885849	ARID3A	False	ARID3A_direct_+/+	ARID3A_direct_+/+_(742g)	ARID3A_direct_+/+_(4218r)	3.341841380474	1	0.0569384237326535	21404
4315	chr6:43085696-43086571	CUL7	0.0132040688855399	0.0613029966431684	0.0008094489905664	0.0008094489905664	ARID3A	False	ARID3A_direct_+/+	ARID3A_direct_+/+_(742g)	ARID3A_direct_+/+_(4218r)	3.341841380474	1	0.0569384237326535	28794
4316	chr12:57458777-57459895	DDIT3	0.0298028190645491	0.270138417955362	0.0080508863927072	0.0080508863927072	ARID3A	False	ARID3A_direct_+/+	ARID3A_direct_+/+_(742g)	ARID3A_direct_+/+_(4218r)	2.26320128610053	1	0.121470626621417	64257
4317	chr19:18339785-18341515	SSBP4	0.0189138996913089	0.229807299098798	0.0043465522034852	0.0043465522034852	ARID3A	False	ARID3A_direct_+/+	ARID3A_direct_+/+_(742g)	ARID3A_direct_+/+_(4218r)	5.67487262482126	1	0.134227895291899	44504
4318	chr19:10789663-10790200	TMED1	0.0276160464050049	0.0512277274176022	0.0014147072975874	0.0014147072975874	ARID3A	False	ARID3A_direct_+/+	ARID3A_direct_+/+_(742g)	ARID3A_direct_+/+_(4218r)	3.07280373267026	1	0.0601263428859523	11254
4319	chr19:48788008-48788636	NUCB1	0.0358507274879925	0.123361507612329	0.0044225997919175	0.0044225997919175	ARID3A	False	ARID3A_direct_+/+	ARID3A_direct_+/+_(742g)	ARID3A_direct_+/+_(4218r)	2.73277193159033	1	0.0916074969153245	39275
4320	chr6:32047647-32048648	RNF5	0.0324209956018206	0.134656185310694	0.0043656875917159	0.0043656875917159	ARID3A	False	ARID3A_direct_+/+	ARID3A_direct_+/+_(742g)	ARID3A_direct_+/+_(4218r)	2.49486777606341	1	0.0647863915392918	77659
4321	chr18:10525542-10526772	PIEZO2	0.0174763026505398	0.0525425533547367	0.0009182495644595	0.0009182495644595	ARID3A	False	ARID3A_direct_+/+	ARID3A_direct_+/+_(742g)	ARID3A_direct_+/+_(4218r)	3.21423426148271	1	0.14138511498629	92336
4322	chr19:52946047-52946821	ZNF160	0.0178857091631683	0.0841162981642465	0.001504479644848	0.001504479644848	ARID3A	False	ARID3A_direct_+/+	ARID3A_direct_+/+_(742g)	ARID3A_direct_+/+_(4218r)	2.48837783145388	1	0.156426476745936	95118
4323	chr10:131997451-131998094	BNIP3	0.252805150469033	0.233641847056848	0.059065862301069	0.059065862301069	ARID3A	False	ARID3A_direct_+/+	ARID3A_direct_+/+_(742g)	ARID3A_direct_+/+_(4218r)	4.77237642448095	1	0.154869166077068	7229
4324	chr9:113302786-113303393	HDHD3	0.0219745340608973	0.128027652586164	0.0028133480124913	0.0028133480124913	ARID3A	False	ARID3A_direct_+/+	ARID3A_direct_+/+_(742g)	ARID3A_direct_+/+_(4218r)	2.68333136262111	1	0.0969304637395955	88132
4325	chr19:12769565-12770082	HOOK2	0.0121172925460344	0.0821839285802041	0.0009958467051887	0.0009958467051887	ARID3A	False	ARID3A_direct_+/+	ARID3A_direct_+/+_(742g)	ARID3A_direct_+/+_(4218r)	3.75521118753336	1	0.0778408028875219	86796
4326	chr9:97062149-97063066	CTSV	0.0729275814128304	0.121963930188595	0.0088945344482575	0.0088945344482575	ARID3A	False	ARID3A_direct_+/+	ARID3A_direct_+/+_(742g)	ARID3A_direct_+/+_(4218r)	3.30672624679749	1	0.0676068961276589	51808
4327	chr17:49976170-49976482	PDK2	0.0120761973479338	0.0721623721415376	0.0008714470470762	0.0008714470470762	ARID3A	False	ARID3A_direct_+/+	ARID3A_direct_+/+_(742g)	ARID3A_direct_+/+_(4218r)	3.29488509152122	1	0.0662738567326556	58277
4328	chr5:671447-673185	ZDHHC11	0.0144062860033633	0.0782708277486808	0.0011275919302674	0.0011275919302674	ARID3A	False	ARID3A_direct_+/+	ARID3A_direct_+/+_(742g)	ARID3A_direct_+/+_(4218r)	4.15581986768379	1	0.0729298558541683	17032
4329	chr17:48884399-48885020	IGF2BP1	0.02554800290755	0.185680620324306	0.004743769027921	0.004743769027921	ARID3A	False	ARID3A_direct_+/+	ARID3A_direct_+/+_(742g)	ARID3A_direct_+/+_(4218r)	6.10408064925275	1	0.143669943706937	38600
4330	chr13:110441255-110442352	COL4A2	0.105105634437354	0.226182643812125	0.0237730702765915	0.0237730702765915	ARID3A	False	ARID3A_direct_+/+	ARID3A_direct_+/+_(742g)	ARID3A_direct_+/+_(4218r)	3.20494030337001	1	0.0819760665746893	8088
4331	chr14:20412409-20413650	PNP	0.0265836816997567	0.1616486570479	0.0042972164461545	0.0042972164461545	ARID3A	False	ARID3A_direct_+/+	ARID3A_direct_+/+_(742g)	ARID3A_direct_+/+_(4218r)	3.5451813744231	1	0.146433994431141	60117
4332	chr9:89477215-89478177	GADD45G	0.0140654485872714	0.110053525763292	0.0015479522084715	0.0015479522084715	ARID3A	False	ARID3A_direct_+/+	ARID3A_direct_+/+_(742g)	ARID3A_direct_+/+_(4218r)	3.48672351910129	1	0.0855400304837399	10200
4333	chr6:52594910-52595801	TRAM2	0.0621061441424759	0.128930882952958	0.0080074000010931	0.0080074000010931	ARID3A	False	ARID3A_direct_+/+	ARID3A_direct_+/+_(742g)	ARID3A_direct_+/+_(4218r)	4.03312536760801	1	0.0859824712433971	55647
4334	chr10:132022759-132023388	BNIP3	0.144135238784373	0.185592888948229	0.0267504753652345	0.0267504753652345	ARID3A	False	ARID3A_direct_+/+	ARID3A_direct_+/+_(742g)	ARID3A_direct_+/+_(4218r)	4.77237642448095	1	0.154869166077068	15859
4335	chr9:137067716-137068075	LCN12	0.0120909469961716	0.0647706163216663	0.0007831380888546	0.0007831380888546	ARID3A	False	ARID3A_direct_+/+	ARID3A_direct_+/+_(742g)	ARID3A_direct_+/+_(4218r)	4.81245164824685	1	0.100912301737305	17960
4336	chr16:30020877-30021925	SEZ6L2	0.0388373185045109	0.126254996144148	0.004903405498036	0.004903405498036	ARID3A	False	ARID3A_direct_+/+	ARID3A_direct_+/+_(742g)	ARID3A_direct_+/+_(4218r)	5.24777378452229	1	0.131325516369239	20673
4337	chr12:101856697-101857338	CHPT1	0.0129694820191197	0.0524988554910946	0.0006808829623161	0.0006808829623161	ARID3A	False	ARID3A_direct_+/+	ARID3A_direct_+/+_(742g)	ARID3A_direct_+/+_(4218r)	1.91134139254173	1	0.106299270102946	133939
4338	chr10:104339612-104340355	GSTO1	0.087084139992082	0.205661332627349	0.0179098402814782	0.0179098402814782	ARID3A	False	ARID3A_direct_+/+	ARID3A_direct_+/+_(742g)	ARID3A_direct_+/+_(4218r)	4.29392555886636	1	0.122866665143593	9552
4339	chr5:141874118-141874828	GNPDA1	0.0288092100435896	0.0576421960923916	0.0016606261345994	0.0016606261345994	ARID3A	False	ARID3A_direct_+/+	ARID3A_direct_+/+_(742g)	ARID3A_direct_+/+_(4218r)	3.25110835423739	1	0.0894391705868711	54636
4340	chrX:9788956-9789220	SHROOM2	0.0353351164818022	0.100220025517373	0.0035412862754655	0.0035412862754655	ARID3A	False	ARID3A_direct_+/+	ARID3A_direct_+/+_(742g)	ARID3A_direct_+/+_(4218r)	4.16246263430344	1	0.0722737593037032	65497
4341	chr5:134026394-134026864	C5orf15	0.0582943236589337	0.10735405111131	0.0062581318015804	0.0062581318015804	ARID3A	False	ARID3A_direct_+/+	ARID3A_direct_+/+_(742g)	ARID3A_direct_+/+_(4218r)	2.7344929011784	1	0.0693630539863055	25365
4342	chr9:19183916-19184945	PLIN2	0.054512942256673	0.263890205396533	0.0143854315288827	0.0143854315288827	ARID3A	False	ARID3A_direct_+/+	ARID3A_direct_+/+_(742g)	ARID3A_direct_+/+_(4218r)	5.53540654851248	1	0.191919309485992	16482
4343	chr4:113109079-113109730	ANK2	0.0556947307417167	0.304816686008607	0.0169766832528317	0.0169766832528317	ARID3A	False	ARID3A_direct_+/+	ARID3A_direct_+/+_(742g)	ARID3A_direct_+/+_(4218r)	3.70507882397097	1	0.202365382906395	32021
4344	chr3:141331060-141332778	ZBTB38	0.0265805310481175	0.12979948485418	0.0034501392371961	0.0034501392371961	ARID3A	False	ARID3A_direct_+/+	ARID3A_direct_+/+_(742g)	ARID3A_direct_+/+_(4218r)	2.87041504804016	1	0.124779226921889	35501
4345	chr19:45005637-45006986	APOC2	0.0518345783594607	0.112335747337777	0.0058228760979486	0.0058228760979486	ARID3A	False	ARID3A_direct_+/+	ARID3A_direct_+/+_(742g)	ARID3A_direct_+/+_(4218r)	6.00009567199486	1	0.189226239999829	18129
4346	chr16:70444058-70445122	IL34	0.0185745499430625	0.0512982086883356	0.0009528411392711	0.0009528411392711	ARID3A	False	ARID3A_direct_+/+	ARID3A_direct_+/+_(742g)	ARID3A_direct_+/+_(4218r)	4.12523993429476	1	0.114347679695559	19028
4347	chr2:218386832-218388216	VIL1	0.0248173299513911	0.0692026831522181	0.0017174258213101	0.0017174258213101	ARID3A	False	ARID3A_direct_+/+	ARID3A_direct_+/+_(742g)	ARID3A_direct_+/+_(4218r)	2.50409039584416	1	0.0983459248122175	66749
4348	chr14:24391194-24393116	NYNRIN	0.0249910588765791	0.0856213610425304	0.0021397684749067	0.0021397684749067	ARID3A	False	ARID3A_direct_+/+	ARID3A_direct_+/+_(742g)	ARID3A_direct_+/+_(4218r)	3.01836254293721	1	0.0729849786277808	65613
4349	chr7:2759733-2760914	CARD11	0.0291080126358493	0.103742769017654	0.0030197458314438	0.0030197458314438	ARID3A	False	ARID3A_direct_+/+	ARID3A_direct_+/+_(742g)	ARID3A_direct_+/+_(4218r)	5.41199112454105	1	0.088385776104647	46121
4350	chr9:38386130-38387023	ALDH1B1	0.255642834352345	0.203897078640032	0.0521248270997006	0.0521248270997006	ARID3A	False	ARID3A_direct_+/+	ARID3A_direct_+/+_(742g)	ARID3A_direct_+/+_(4218r)	1.92347090944715	1	0.0631173586239901	14501
4351	chr17:81308815-81310372	AATK	0.0054870874839184	0.082883015821423	0.0004547863587431	0.0004547863587431	ARID3A	False	ARID3A_direct_+/+	ARID3A_direct_+/+_(742g)	ARID3A_direct_+/+_(4218r)	2.77663101963532	1	0.124144991829196	129343
4352	chr7:90726538-90726985	CDK14	0.0929049407437759	0.347601874346102	0.03229393153855	0.03229393153855	ARID3A	False	ARID3A_direct_+/+	ARID3A_direct_+/+_(742g)	ARID3A_direct_+/+_(4218r)	2.1794784284604	1	0.138380557903419	36136
4353	chr14:20630361-20631298	ANG	0.0209926871250558	0.0953899888416985	0.0020024921906163	0.0020024921906163	ARID3A	False	ARID3A_direct_+/+	ARID3A_direct_+/+_(742g)	ARID3A_direct_+/+_(4218r)	2.75918911135945	1	0.0702030542604523	107313
4354	chr8:144048499-144049546	GRINA	0.0059447711131385	0.0595089733045553	0.0003537672254734	0.0003537672254734	ARID3A	False	ARID3A_direct_+/+	ARID3A_direct_+/+_(742g)	ARID3A_direct_+/+_(4218r)	3.64090307700868	1	0.124398585289311	92595
4355	chr6:37239626-37240557	PIM1	0.0249012098623108	0.068821540665435	0.0017137396271575	0.0017137396271575	ARID3A	False	ARID3A_direct_+/+	ARID3A_direct_+/+_(742g)	ARID3A_direct_+/+_(4218r)	2.45396333463949	1	0.0913091020925527	61556
4356	chr2:119304979-119305923	TMEM37	0.0360841030414704	0.0588549118438825	0.0021237267034713	0.0021237267034713	ARID3A	False	ARID3A_direct_+/+	ARID3A_direct_+/+_(742g)	ARID3A_direct_+/+_(4218r)	2.07255694625832	1	0.104239239387532	78810
4357	chr6:43376248-43377001	DNPH1	0.0331864833701961	0.0781900356355658	0.0025948523173347	0.0025948523173347	ARID3A	False	ARID3A_direct_+/+	ARID3A_direct_+/+_(742g)	ARID3A_direct_+/+_(4218r)	3.35954948991067	1	0.119048872227108	46675
4358	chr3:48855795-48856756	P4HTM	0.0134374904200324	0.0774781306624126	0.0010411116385381	0.0010411116385381	ARID3A	False	ARID3A_direct_+/+	ARID3A_direct_+/+_(742g)	ARID3A_direct_+/+_(4218r)	2.68927454244269	1	0.0584010345064969	55967
4359	chr5:133967661-133968919	C5orf15	0.0382624134562763	0.0806496066461368	0.0030858485945805	0.0030858485945805	ARID3A	False	ARID3A_direct_+/+	ARID3A_direct_+/+_(742g)	ARID3A_direct_+/+_(4218r)	2.7344929011784	1	0.0693630539863055	16432
4360	chr3:158725366-158725846	RARRES1	0.0240271013630515	0.155782093812229	0.0037429921585748	0.0037429921585748	ARID3A	False	ARID3A_direct_+/+	ARID3A_direct_+/+_(742g)	ARID3A_direct_+/+_(4218r)	11.7551525622349	1	0.273139615405573	9184
4361	chr2:226739918-226740725	IRS1	0.0927735474143719	0.116987865521288	0.0108533792888453	0.0108533792888453	ARID3A	False	ARID3A_direct_+/+	ARID3A_direct_+/+_(742g)	ARID3A_direct_+/+_(4218r)	2.76795821471078	1	0.0638380089632527	37252
4362	chr2:25250829-25252935	POMC	0.123245417501866	0.0895986724472943	0.0110426257933797	0.0110426257933797	ARID3A	False	ARID3A_direct_+/+	ARID3A_direct_+/+_(742g)	ARID3A_direct_+/+_(4218r)	3.05180008023062	1	0.0531253125819315	15332
4363	chr2:231094047-231095589	C2orf72	0.119951732927293	0.0979970102104283	0.0117549111964345	0.0117549111964345	ARID3A	False	ARID3A_direct_+/+	ARID3A_direct_+/+_(742g)	ARID3A_direct_+/+_(4218r)	2.3137193626725	1	0.0553695016246111	20117
4364	chr2:215269730-215270147	FN1	0.0177216776097754	0.10622487729148	0.0018824830294975	0.0018824830294975	ARID3A	False	ARID3A_direct_+/+	ARID3A_direct_+/+_(742g)	ARID3A_direct_+/+_(4218r)	4.72165272953899	1	0.0891266877266411	61848
4365	chr6:31702564-31703663	APOM	0.0282789659488543	0.0530329712589374	0.001499717588398	0.001499717588398	ARID3A	False	ARID3A_direct_+/+	ARID3A_direct_+/+_(742g)	ARID3A_direct_+/+_(4218r)	2.95539861885513	1	0.063989629771104	80893
4366	chr6:36094645-36096749	MAPK13	0.096695413442579	0.10861533334107	0.0105026045636183	0.0105026045636183	ARID3A	False	ARID3A_direct_+/+	ARID3A_direct_+/+_(742g)	ARID3A_direct_+/+_(4218r)	1.96158197482381	1	0.0632275379229562	20664
4367	chr16:10331984-10332680	ATF7IP2	0.123581981870363	0.147153085388147	0.018185469930606	0.018185469930606	ARID3A	False	ARID3A_direct_+/+	ARID3A_direct_+/+_(742g)	ARID3A_direct_+/+_(4218r)	3.69313324139006	1	0.096751641527129	27318
4368	chr2:8609214-8609818	ID2	0.0398969195447254	0.0912324239432258	0.0036398926779331	0.0036398926779331	ARID3A	False	ARID3A_direct_+/+	ARID3A_direct_+/+_(742g)	ARID3A_direct_+/+_(4218r)	2.57976085764601	1	0.130465858876258	63897
4369	chr5:42851337-42851988	CCDC152	0.161634293726077	0.283019866155871	0.0457457161765531	0.0457457161765531	ARID3A	False	ARID3A_direct_+/+	ARID3A_direct_+/+_(742g)	ARID3A_direct_+/+_(4218r)	1.89914689824192	1	0.188030618023728	25847
4370	chr9:93244393-93244851	NINJ1	0.0719996411899246	0.118981667505175	0.0085666373685514	0.0085666373685514	ARID3A	False	ARID3A_direct_+/+	ARID3A_direct_+/+_(742g)	ARID3A_direct_+/+_(4218r)	3.62699619970387	1	0.0789958215096956	16539
4371	chr12:101839448-101840342	CHPT1	0.0101553091126944	0.0507439028505495	0.0005153200190318	0.0005153200190318	ARID3A	False	ARID3A_direct_+/+	ARID3A_direct_+/+_(742g)	ARID3A_direct_+/+_(4218r)	1.91134139254173	1	0.106299270102946	42617
4372	chr6:43020760-43022292	CNPY3	0.114171521511871	0.176078167136744	0.0201031122470235	0.0201031122470235	ARID3A	False	ARID3A_direct_+/+	ARID3A_direct_+/+_(742g)	ARID3A_direct_+/+_(4218r)	2.33854294790938	1	0.0597023967935518	14495
4373	chr16:19716040-19717004	GPRC5B	0.0252154776774014	0.0661627391048126	0.0016683250709731	0.0016683250709731	ARID3A	False	ARID3A_direct_+/+	ARID3A_direct_+/+_(742g)	ARID3A_direct_+/+_(4218r)	2.99041465010615	1	0.0769417535987335	84497
4374	chr19:38693248-38693948	CAPN12	0.0379889220585377	0.13392720276167	0.005087750067231	0.005087750067231	ARID3A	False	ARID3A_direct_+/+	ARID3A_direct_+/+_(742g)	ARID3A_direct_+/+_(4218r)	3.23406659134974	1	0.0687915002864305	85533
4375	chr13:38915281-38915779	NHLRC3	0.0747442929994698	0.0882595297115136	0.0065968961487527	0.0065968961487527	ARID3A	False	ARID3A_direct_+/+	ARID3A_direct_+/+_(742g)	ARID3A_direct_+/+_(4218r)	2.12415334694499	1	0.0778078094572009	51935
4376	chr19:48858482-48859684	NUCB1	0.0080872833639754	0.0882713045789762	0.0007138750530379	0.0007138750530379	ARID3A	False	ARID3A_direct_+/+	ARID3A_direct_+/+_(742g)	ARID3A_direct_+/+_(4218r)	2.73277193159033	1	0.0916074969153245	101538
4377	chr22:35230942-35232022	TOM1	0.0240269996478372	0.0794008551513972	0.0019077643187606	0.0019077643187606	ARID3A	False	ARID3A_direct_+/+	ARID3A_direct_+/+_(742g)	ARID3A_direct_+/+_(4218r)	2.20927968469172	1	0.0761247234926246	63510
4378	chr11:73270202-73271618	P2RY6	0.136576204566083	0.167538123396151	0.0228817210135702	0.0228817210135702	ARID3A	False	ARID3A_direct_+/+	ARID3A_direct_+/+_(742g)	ARID3A_direct_+/+_(4218r)	4.16284845842113	1	0.118318317763682	10027
4379	chrX:106926938-106928353	CLDN2	0.0342619883197512	0.119192870277435	0.0040837847292431	0.0040837847292431	ARID3A	False	ARID3A_direct_+/+	ARID3A_direct_+/+_(742g)	ARID3A_direct_+/+_(4218r)	4.66062793807799	1	0.149460012308291	41464
4380	chr20:45986967-45987803	NEURL2	0.009385766215763	0.0610416147992237	0.0005729223259381	0.0005729223259381	ARID3A	False	ARID3A_direct_+/+	ARID3A_direct_+/+_(742g)	ARID3A_direct_+/+_(4218r)	2.27624845444202	1	0.0589110821668895	107441
4381	chr3:185907365-185907784	IGF2BP2	0.0594709578010214	0.26449179155148	0.0157295801740746	0.0157295801740746	ARID3A	False	ARID3A_direct_+/+	ARID3A_direct_+/+_(742g)	ARID3A_direct_+/+_(4218r)	10.3890030850851	1	0.159866996923679	12302
4382	chr1:17051986-17052321	MFAP2	0.109359075638119	0.284237056081176	0.0310839017151375	0.0310839017151375	ARID3A	False	ARID3A_direct_+/+	ARID3A_direct_+/+_(742g)	ARID3A_direct_+/+_(4218r)	8.184767104994	1	0.198618196600369	8493
4383	chr12:48039902-48040759	TMEM106C	0.141404514780773	0.102060068642805	0.0144317544849282	0.0144317544849282	ARID3A	False	ARID3A_direct_+/+	ARID3A_direct_+/+_(742g)	ARID3A_direct_+/+_(4218r)	1.88790693366946	1	0.0598373218913794	65738
4384	chr5:42847050-42847477	SELENOP	0.0197961507158071	0.322541913778791	0.0063850883373298	0.0063850883373298	ARID3A	False	ARID3A_direct_+/+	ARID3A_direct_+/+_(742g)	ARID3A_direct_+/+_(4218r)	12.8675898719553	1	0.301503312016435	10854
4385	chr2:162073242-162074872	DPP4	0.193686293271746	0.324140998243437	0.0627816684471747	0.0627816684471747	ARID3A	False	ARID3A_direct_+/+	ARID3A_direct_+/+_(742g)	ARID3A_direct_+/+_(4218r)	1.96420429081269	1	0.165169209725768	35206
4386	chr19:41376204-41377342	DMAC2	0.0568875966327181	0.12823913916604	0.0072952164214046	0.0072952164214046	ARID3A	False	ARID3A_direct_+/+	ARID3A_direct_+/+_(742g)	ARID3A_direct_+/+_(4218r)	4.08984309994843	1	0.0780480654891361	27893
4387	chr1:19807741-19808010	RNF186	0.109428101333335	0.294309584142223	0.032205738996887	0.032205738996887	ARID3A	False	ARID3A_direct_+/+	ARID3A_direct_+/+_(742g)	ARID3A_direct_+/+_(4218r)	2.34623494553859	1	0.110470029106538	46491
4388	chr7:104468642-104469777	LHFPL3	0.0977835800479391	0.147993981249437	0.0144713813121175	0.0144713813121175	ARID3A	False	ARID3A_direct_+/+	ARID3A_direct_+/+_(742g)	ARID3A_direct_+/+_(4218r)	1.92065031203641	1	0.0568826614321964	35846
4389	chr4:40622655-40623507	NSUN7	0.0345262015627047	0.0567604567180961	0.0019597229694401	0.0019597229694401	ARID3A	False	ARID3A_direct_+/+	ARID3A_direct_+/+_(742g)	ARID3A_direct_+/+_(4218r)	3.76777301150982	1	0.0860802755283617	70891
4390	chr17:40883095-40884388	KRT10	0.0288545783778105	0.0815571329979795	0.0023532966863597	0.0023532966863597	ARID3A	False	ARID3A_direct_+/+	ARID3A_direct_+/+_(742g)	ARID3A_direct_+/+_(4218r)	2.84182372563243	1	0.0559337658767073	80148
4391	chr1:212629721-212630515	NSL1	0.0097884025711514	0.0609529418725473	0.0005966319329444	0.0005966319329444	ARID3A	False	ARID3A_direct_+/+	ARID3A_direct_+/+_(742g)	ARID3A_direct_+/+_(4218r)	1.90943212933938	1	0.0501207034376234	124376
4392	chr5:34010022-34010598	AMACR	0.0777797920664127	0.185572045280536	0.014433755095259	0.014433755095259	ARID3A	False	ARID3A_direct_+/+	ARID3A_direct_+/+_(742g)	ARID3A_direct_+/+_(4218r)	8.06065657760288	1	0.142795833659881	19140
4393	chr15:50165894-50166781	SLC27A2	0.0882558551426508	0.115688239830141	0.0102101645361571	0.0102101645361571	ARID3A	False	ARID3A_direct_+/+	ARID3A_direct_+/+_(742g)	ARID3A_direct_+/+_(4218r)	2.68806284744938	1	0.0865836069781846	52636
4394	chr14:73310995-73311703	PAPLN	0.0557896999803539	0.056820498867008	0.0031699985845244	0.0031699985845244	ARID3A	False	ARID3A_direct_+/+	ARID3A_direct_+/+_(742g)	ARID3A_direct_+/+_(4218r)	2.59288959438971	1	0.086523940526332	52266
4395	chr2:236506996-236507806	IQCA1	0.335887699815625	0.193145807958146	0.0648753011640919	0.0648753011640919	ARID3A	False	ARID3A_direct_+/+	ARID3A_direct_+/+_(742g)	ARID3A_direct_+/+_(4218r)	3.58488679378477	1	0.086121349279204	1485
4396	chr10:4945602-4946333	AKR1C1	0.0489966807611182	0.12834394452037	0.0062884272772872	0.0062884272772872	ARID3A	False	ARID3A_direct_+/+	ARID3A_direct_+/+_(742g)	ARID3A_direct_+/+_(4218r)	1.94277794391467	1	0.0696586388209172	69148
4397	chr1:183227428-183229228	LAMC1	0.0268863726946447	0.102368998209123	0.0027523310382279	0.0027523310382279	ARID3A	False	ARID3A_direct_+/+	ARID3A_direct_+/+_(742g)	ARID3A_direct_+/+_(4218r)	4.29402718418022	1	0.0885697846794802	4183
4398	chr8:120938782-120939577	SNTB1	0.0037664356290818	0.0657422926090435	0.0002476141132202	0.0002476141132202	ARID3A	False	ARID3A_direct_+/+	ARID3A_direct_+/+_(742g)	ARID3A_direct_+/+_(4218r)	3.12298394802494	1	0.132362567036833	102778
4399	chr22:38540651-38541136	JOSD1	0.0087126551141093	0.071727075289133	0.0006249332693379	0.0006249332693379	ARID3A	False	ARID3A_direct_+/+	ARID3A_direct_+/+_(742g)	ARID3A_direct_+/+_(4218r)	2.78865318129591	1	0.0713192650306021	38394
4400	chr17:27503678-27504969	KSR1	0.0706194471275637	0.109317364526743	0.0077199318443209	0.0077199318443209	ARID3A	False	ARID3A_direct_+/+	ARID3A_direct_+/+_(742g)	ARID3A_direct_+/+_(4218r)	2.72311009713736	1	0.0677279081723031	25747
4401	chr4:76920458-76921761	CCNI	0.0181761269701664	0.0899445501486625	0.0016348435637765	0.0016348435637765	ARID3A	False	ARID3A_direct_+/+	ARID3A_direct_+/+_(742g)	ARID3A_direct_+/+_(4218r)	4.22181616463344	1	0.0850900458053795	64801
4402	chr16:331635-332138	RAB11FIP3	0.0631087915824705	0.0831528410296399	0.0052476753140298	0.0052476753140298	ARID3A	False	ARID3A_direct_+/+	ARID3A_direct_+/+_(742g)	ARID3A_direct_+/+_(4218r)	5.20882278094669	1	0.0659051424262795	31059
4403	chr21:46024762-46025617	COL6A1	0.0621158955218921	0.188911395775028	0.0117344005228564	0.0117344005228564	ARID3A	False	ARID3A_direct_+/+	ARID3A_direct_+/+_(742g)	ARID3A_direct_+/+_(4218r)	6.51681924749465	1	0.219211082437663	11922
4404	chr22:50640886-50642713	CHKB	0.020319858816335	0.0511901819245706	0.0010401772694897	0.0010401772694897	ARID3A	False	ARID3A_direct_+/+	ARID3A_direct_+/+_(742g)	ARID3A_direct_+/+_(4218r)	5.13658194100035	1	0.0702800455489837	50119
4405	chr19:48907394-48908102	HSD17B14	0.0635883880742117	0.149860093831947	0.0095293618034236	0.0095293618034236	ARID3A	False	ARID3A_direct_+/+	ARID3A_direct_+/+_(742g)	ARID3A_direct_+/+_(4218r)	3.26311954823702	1	0.119245995023851	77543
4406	chr20:32216166-32217681	PLAGL2	0.0305779161908518	0.111077315875825	0.0033965128555557	0.0033965128555557	ARID3A	False	ARID3A_direct_+/+	ARID3A_direct_+/+_(742g)	ARID3A_direct_+/+_(4218r)	2.05350075160033	1	0.133706552114869	95211
4407	chr12:6914057-6914939	SPSB2	0.0159454751901254	0.0646636495338376	0.0010310926193447	0.0010310926193447	ARID3A	False	ARID3A_direct_+/+	ARID3A_direct_+/+_(742g)	ARID3A_direct_+/+_(4218r)	3.37752730414152	1	0.0612558236818967	101761
4408	chr16:4402310-4403193	CDIP1	0.0378224565576285	0.0879332798395624	0.0033258526567016	0.0033258526567016	ARID3A	False	ARID3A_direct_+/+	ARID3A_direct_+/+_(742g)	ARID3A_direct_+/+_(4218r)	2.66106437067683	1	0.0697696630770502	89216
4409	chr9:87716046-87716483	CTSL	0.0464311004849919	0.119093437747876	0.0055296393751747	0.0055296393751747	ARID3A	False	ARID3A_direct_+/+	ARID3A_direct_+/+_(742g)	ARID3A_direct_+/+_(4218r)	3.47009463954228	1	0.0869641593614495	25386
4410	chrX:71214237-71215905	ZMYM3	0.0561422829301134	0.0835905412887372	0.0046929638193136	0.0046929638193136	ARID3A	False	ARID3A_direct_+/+	ARID3A_direct_+/+_(742g)	ARID3A_direct_+/+_(4218r)	2.30886344905971	1	0.052107407959988	55668
4411	chr6:43246515-43247809	DNPH1	0.0131532615218534	0.118914335119073	0.0015641113485184	0.0015641113485184	ARID3A	False	ARID3A_direct_+/+	ARID3A_direct_+/+_(742g)	ARID3A_direct_+/+_(4218r)	3.35954948991067	1	0.119048872227108	98228
4412	chr2:69549485-69550652	ANXA4	0.0701256107972568	0.247266011807093	0.0173396801073741	0.0173396801073741	ARID3A	False	ARID3A_direct_+/+	ARID3A_direct_+/+_(742g)	ARID3A_direct_+/+_(4218r)	6.57034574953443	1	0.193182740496795	15622
4413	chr5:39432478-39433486	DAB2	0.145567938535604	0.218674563663377	0.0318320054426504	0.0318320054426504	ARID3A	False	ARID3A_direct_+/+	ARID3A_direct_+/+_(742g)	ARID3A_direct_+/+_(4218r)	1.9192849543046	1	0.152628928786119	31033
4414	chr14:102849175-102850754	AMN	0.0061044185944538	0.0505060810082418	0.0003083102600397	0.0003083102600397	ARID3A	False	ARID3A_direct_+/+	ARID3A_direct_+/+_(742g)	ARID3A_direct_+/+_(4218r)	7.2481027112168	1	0.207403811761352	24809
4415	chr19:11338101-11339867	RAB3D	0.0425643553874995	0.14344440449915	0.00610561861145	0.00610561861145	ARID3A	False	ARID3A_direct_+/+	ARID3A_direct_+/+_(742g)	ARID3A_direct_+/+_(4218r)	4.31558725343518	1	0.107618422513446	24623
4416	chr8:56040249-56040658	PLAG1	0.034193530248899	0.0548235516362639	0.0018746107712266	0.0018746107712266	ARID3A	False	ARID3A_direct_+/+	ARID3A_direct_+/+_(742g)	ARID3A_direct_+/+_(4218r)	3.18973681151475	1	0.0912973306749205	60083
4417	chr11:72189279-72190252	LAMTOR1	0.0185055033345798	0.0764997089337436	0.0014156656187677	0.0014156656187677	ARID3A	False	ARID3A_direct_+/+	ARID3A_direct_+/+_(742g)	ARID3A_direct_+/+_(4218r)	2.2406483555696	1	0.0862335833636255	114281
4418	chr12:131234220-131235143	ADGRD1	0.0184737075750219	0.0511676039300373	0.000945255352318	0.000945255352318	ARID3A	False	ARID3A_direct_+/+	ARID3A_direct_+/+_(742g)	ARID3A_direct_+/+_(4218r)	1.94597564420028	1	0.100329933519165	120643
4419	chr21:33360779-33362504	IFNGR2	0.041069005331024	0.120673448731874	0.0049559385092824	0.0049559385092824	ARID3A	False	ARID3A_direct_+/+	ARID3A_direct_+/+_(742g)	ARID3A_direct_+/+_(4218r)	1.93370140836867	1	0.0651955608811994	27995
4420	chr17:78708403-78708850	TIMP2	0.0058922894960656	0.0817787874509755	0.0004818642902983	0.0004818642902983	ARID3A	False	ARID3A_direct_+/+	ARID3A_direct_+/+_(742g)	ARID3A_direct_+/+_(4218r)	2.29781213781543	1	0.0538347697267441	139770
4421	chr8:28364634-28365009	ZNF395	0.0209201040730666	0.0607354182136991	0.0012705912699518	0.0012705912699518	ARID3A	False	ARID3A_direct_+/+	ARID3A_direct_+/+_(742g)	ARID3A_direct_+/+_(4218r)	2.73335597313384	1	0.0595282569698681	55204
4422	chr12:51005556-51006116	SLC11A2	0.0324968962673085	0.0932260408472612	0.0030295569788253	0.0030295569788253	ARID3A	False	ARID3A_direct_+/+	ARID3A_direct_+/+_(742g)	ARID3A_direct_+/+_(4218r)	4.26707439473452	1	0.0962188589508247	67429
4423	chr17:47978214-47978677	SCRN2	0.0117030578008252	0.107351915971788	0.0012563456776471	0.0012563456776471	ARID3A	False	ARID3A_direct_+/+	ARID3A_direct_+/+_(742g)	ARID3A_direct_+/+_(4218r)	4.39101220533469	1	0.119801119771577	77318
4424	chr15:78051481-78052541	CIB2	0.0542203293563852	0.170150875921036	0.009225636532716	0.009225636532716	ARID3A	False	ARID3A_direct_+/+	ARID3A_direct_+/+_(742g)	ARID3A_direct_+/+_(4218r)	5.53196419624185	1	0.139333447378643	19805
4425	chr22:38949776-38950077	APOBEC3C	0.0135516857757852	0.0709675075676177	0.000961729362847	0.000961729362847	ARID3A	False	ARID3A_direct_+/+	ARID3A_direct_+/+_(742g)	ARID3A_direct_+/+_(4218r)	4.77444452798627	1	0.0757561332092287	62545
4426	chr9:93003424-93004387	NINJ1	0.0091819897143789	0.0589337657269638	0.0005411292307346	0.0005411292307346	ARID3A	False	ARID3A_direct_+/+	ARID3A_direct_+/+_(742g)	ARID3A_direct_+/+_(4218r)	3.62699619970387	1	0.0789958215096956	73897
4427	chr7:23507842-23508601	IGF2BP3	0.0557575778204001	0.385166904923648	0.0214759736751229	0.0214759736751229	ARID3A	False	ARID3A_direct_+/+	ARID3A_direct_+/+_(742g)	ARID3A_direct_+/+_(4218r)	8.1286836051802	1	0.245148369019986	6387
4428	chr17:79915414-79916705	TBC1D16	0.0451541155480162	0.168894388525155	0.0076262767348763	0.0076262767348763	ARID3A	False	ARID3A_direct_+/+	ARID3A_direct_+/+_(742g)	ARID3A_direct_+/+_(4218r)	2.72877130144211	1	0.0646011328141119	8134
4429	chr7:66303394-66304282	TPST1	0.180186468810055	0.374343352351327	0.0674516067827039	0.0674516067827039	ARID3A	False	ARID3A_direct_+/+	ARID3A_direct_+/+_(742g)	ARID3A_direct_+/+_(4218r)	2.88051069191348	1	0.130279480320116	18488
4430	chr2:189521677-189523237	SLC40A1	0.0879068027412244	0.203782676966655	0.0179138835861864	0.0179138835861864	ARID3A	False	ARID3A_direct_+/+	ARID3A_direct_+/+_(742g)	ARID3A_direct_+/+_(4218r)	3.22447287512232	1	0.140130491568675	39027
4431	chr7:44633624-44635582	TMED4	0.0365786272764518	0.115265728851155	0.0042162621333949	0.0042162621333949	ARID3A	False	ARID3A_direct_+/+	ARID3A_direct_+/+_(742g)	ARID3A_direct_+/+_(4218r)	2.48208028210914	1	0.107049358899244	59755
4432	chr10:104337588-104339256	GSTO2	0.0518637161270769	0.155910275685586	0.0080860862794515	0.0080860862794515	ARID3A	False	ARID3A_direct_+/+	ARID3A_direct_+/+_(742g)	ARID3A_direct_+/+_(4218r)	2.51183927050754	1	0.0667761269110536	29553
4433	chr7:92608494-92609125	GATAD1	0.0360173546082633	0.100970168913547	0.0036366783786154	0.0036366783786154	ARID3A	False	ARID3A_direct_+/+	ARID3A_direct_+/+_(742g)	ARID3A_direct_+/+_(4218r)	4.41690060058994	1	0.0666614707728523	55295
4434	chr16:25225093-25225610	LCMT1	0.0270973830714348	0.097617085177065	0.0026451675513598	0.0026451675513598	ARID3A	False	ARID3A_direct_+/+	ARID3A_direct_+/+_(742g)	ARID3A_direct_+/+_(4218r)	3.09857178599648	1	0.0814458927217069	85080
4435	chr9:111656849-111657444	GNG10	0.122240777434063	0.0788074172439932	0.0096334799514763	0.0096334799514763	ARID3A	False	ARID3A_direct_+/+	ARID3A_direct_+/+_(742g)	ARID3A_direct_+/+_(4218r)	2.85270662648848	1	0.0598662323674928	39001
4436	chr1:16881305-16882079	MFAP2	0.0412594052108121	0.233034578854369	0.0096148681170833	0.0096148681170833	ARID3A	False	ARID3A_direct_+/+	ARID3A_direct_+/+_(742g)	ARID3A_direct_+/+_(4218r)	8.184767104994	1	0.198618196600369	14006
4437	chr21:46028526-46028995	FTCD	0.0196616930118393	0.0899873386585075	0.0017693034276559	0.0017693034276559	ARID3A	False	ARID3A_direct_+/+	ARID3A_direct_+/+_(742g)	ARID3A_direct_+/+_(4218r)	3.29085970427444	1	0.105590384648346	41956
4438	chr14:67668648-67669431	ZFYVE26	0.0155615809042326	0.0637791152318432	0.0009925038616807	0.0009925038616807	ARID3A	False	ARID3A_direct_+/+	ARID3A_direct_+/+_(742g)	ARID3A_direct_+/+_(4218r)	2.6487682399323	1	0.0778698579213891	105859
4439	chr9:113519501-113520598	HDHD3	0.0147299077116444	0.119996572533731	0.0017675384391355	0.0017675384391355	ARID3A	False	ARID3A_direct_+/+	ARID3A_direct_+/+_(742g)	ARID3A_direct_+/+_(4218r)	2.68333136262111	1	0.0969304637395955	36368
4440	chr17:28258133-28258937	VTN	0.0143424941537484	0.0709914088311689	0.0010181938661274	0.0010181938661274	ARID3A	False	ARID3A_direct_+/+	ARID3A_direct_+/+_(742g)	ARID3A_direct_+/+_(4218r)	2.70256976683852	1	0.0958134230768357	108235
4441	chr17:17235884-17238025	FLCN	0.0544622100530454	0.0626600695788572	0.0034126058713421	0.0034126058713421	ARID3A	False	ARID3A_direct_+/+	ARID3A_direct_+/+_(742g)	ARID3A_direct_+/+_(4218r)	2.84769118518422	1	0.0845734751368743	5704
4442	chr6:111531200-111531613	FYN	0.0206394679702835	0.232145221156832	0.0047913538565208	0.0047913538565208	ARID3A	False	ARID3A_direct_+/+	ARID3A_direct_+/+_(742g)	ARID3A_direct_+/+_(4218r)	2.33607113374069	1	0.0937074669880253	111477
4443	chr1:52368355-52369241	TUT4	0.135555252935508	0.177760289322069	0.0240963409809422	0.0240963409809422	ARID3A	False	ARID3A_direct_+/+	ARID3A_direct_+/+_(742g)	ARID3A_direct_+/+_(4218r)	3.49130970266232	1	0.106302241876173	15428
4444	chr9:128117483-128118015	DNM1	0.0058227275315741	0.0546823307599617	0.0003184003128066	0.0003184003128066	ARID3A	False	ARID3A_direct_+/+	ARID3A_direct_+/+_(742g)	ARID3A_direct_+/+_(4218r)	5.213826125492	1	0.107472156148001	60903
4445	chr11:68399982-68400867	LRP5	0.0197835332626549	0.0512935749605201	0.0010147681463919	0.0010147681463919	ARID3A	False	ARID3A_direct_+/+	ARID3A_direct_+/+_(742g)	ARID3A_direct_+/+_(4218r)	2.05298108969335	1	0.0602623332752738	5352
4446	chr18:79954112-79954772	HSBP1L1	0.0568906329428075	0.138238787166101	0.0078644920991255	0.0078644920991255	ARID3A	False	ARID3A_direct_+/+	ARID3A_direct_+/+_(742g)	ARID3A_direct_+/+_(4218r)	5.76022627358226	1	0.105746883825046	3110
4447	chr17:28404896-28406663	SLC46A1	0.036218246160689	0.154520680831476	0.0055964680552716	0.0055964680552716	ARID3A	False	ARID3A_direct_+/+	ARID3A_direct_+/+_(742g)	ARID3A_direct_+/+_(4218r)	5.54335882827841	1	0.167690709862175	30068
4448	chr6:51874375-51874786	PKHD1	0.0212883208814312	0.14097170398541	0.0030010508696435	0.0030010508696435	ARID3A	False	ARID3A_direct_+/+	ARID3A_direct_+/+_(742g)	ARID3A_direct_+/+_(4218r)	3.47935015999392	1	0.100960725330312	82598
4449	chr12:101599752-101600381	CHPT1	0.0141544743119116	0.0664388553036297	0.000940407070708	0.000940407070708	ARID3A	False	ARID3A_direct_+/+	ARID3A_direct_+/+_(742g)	ARID3A_direct_+/+_(4218r)	1.91134139254173	1	0.106299270102946	115089
4450	chr6:63397647-63398342	LGSN	0.0405736440203636	0.0631833718176323	0.0025635796361348	0.0025635796361348	ARID3A	False	ARID3A_direct_+/+	ARID3A_direct_+/+_(742g)	ARID3A_direct_+/+_(4218r)	3.4535010032413	1	0.104424170982226	22053
4451	chr9:19173650-19174489	PLIN2	0.116236929643591	0.308048295304094	0.03580658802809	0.03580658802809	ARID3A	False	ARID3A_direct_+/+	ARID3A_direct_+/+_(742g)	ARID3A_direct_+/+_(4218r)	5.53540654851248	1	0.191919309485992	3539
4452	chr9:137445200-137446254	EXD3	0.0389179310242076	0.0986687940233344	0.0038399853200418	0.0038399853200418	ARID3A	False	ARID3A_direct_+/+	ARID3A_direct_+/+_(742g)	ARID3A_direct_+/+_(4218r)	3.15960137333118	1	0.0739380818398527	25327
4453	chr13:38636221-38637174	FREM2	0.295016688962308	0.222484844053026	0.0656367420368191	0.0656367420368191	ARID3A	False	ARID3A_direct_+/+	ARID3A_direct_+/+_(742g)	ARID3A_direct_+/+_(4218r)	4.0739432930362	1	0.106786790871218	6289
4454	chr7:2759733-2760914	TTYH3	0.0285352635864056	0.119406744820728	0.0034073029374541	0.0034073029374541	ARID3A	False	ARID3A_direct_+/+	ARID3A_direct_+/+_(742g)	ARID3A_direct_+/+_(4218r)	4.38220147410392	1	0.120700197505376	61441
4455	chr6:52609697-52611574	GSTA2	0.141525410703068	0.283552936121127	0.0401299457406034	0.0401299457406034	ARID3A	False	ARID3A_direct_+/+	ARID3A_direct_+/+_(742g)	ARID3A_direct_+/+_(4218r)	2.66851723105982	1	0.177546115019964	36410
4456	chr19:13740399-13741287	C19orf53	0.0138216556423416	0.0721291448243517	0.0009969442015387	0.0009969442015387	ARID3A	False	ARID3A_direct_+/+	ARID3A_direct_+/+_(742g)	ARID3A_direct_+/+_(4218r)	2.54504133478483	1	0.0644337688133708	69346
4457	chr9:27654337-27655478	C9orf72	0.0262111472276353	0.14951731715119	0.0039190204129309	0.0039190204129309	ARID3A	False	ARID3A_direct_+/+	ARID3A_direct_+/+_(742g)	ARID3A_direct_+/+_(4218r)	2.50594756888737	1	0.0853266528229049	67187
4458	chr18:22347866-22349261	GATA6	0.109037475395155	0.254103322772205	0.0277067848046015	0.0277067848046015	ARID3A	False	ARID3A_direct_+/+	ARID3A_direct_+/+_(742g)	ARID3A_direct_+/+_(4218r)	2.13600154666697	1	0.139527417930986	38849
4459	chr19:38837525-38838061	FBXO17	0.0138724199640392	0.168690312852566	0.0023401428637559	0.0023401428637559	ARID3A	False	ARID3A_direct_+/+	ARID3A_direct_+/+_(742g)	ARID3A_direct_+/+_(4218r)	5.67084172615871	1	0.155623919324698	16820
4460	chr5:74611907-74612545	HEXB	0.0317767922509665	0.0848909419559507	0.0026975618265231	0.0026975618265231	ARID3A	False	ARID3A_direct_+/+	ARID3A_direct_+/+_(742g)	ARID3A_direct_+/+_(4218r)	3.56288230593698	1	0.1173464499078	51909
4461	chr12:56338545-56339033	CNPY2	0.0313629900675352	0.134440319663926	0.0042164504102959	0.0042164504102959	ARID3A	False	ARID3A_direct_+/+	ARID3A_direct_+/+_(742g)	ARID3A_direct_+/+_(4218r)	2.54570415998565	1	0.0885650405526811	101179
4462	chr3:48987698-48988095	P4HTM	0.050429003142501	0.106570382513322	0.0053742381546618	0.0053742381546618	ARID3A	False	ARID3A_direct_+/+	ARID3A_direct_+/+_(742g)	ARID3A_direct_+/+_(4218r)	2.68927454244269	1	0.0584010345064969	85592
4463	chrX:71223902-71225238	ZMYM3	0.0446556302949154	0.0699631502519132	0.003124248571917	0.003124248571917	ARID3A	False	ARID3A_direct_+/+	ARID3A_direct_+/+_(742g)	ARID3A_direct_+/+_(4218r)	2.30886344905971	1	0.052107407959988	95518
4464	chr4:78661648-78662416	ANXA3	0.0310726721665061	0.242012348362904	0.0075199703609267	0.0075199703609267	ARID3A	False	ARID3A_direct_+/+	ARID3A_direct_+/+_(742g)	ARID3A_direct_+/+_(4218r)	2.07453233401556	1	0.144392135652009	90224
4465	chr22:45440859-45441554	FAM118A	0.0102227357383785	0.0502403417086073	0.0005135937366929	0.0005135937366929	ARID3A	False	ARID3A_direct_+/+	ARID3A_direct_+/+_(742g)	ARID3A_direct_+/+_(4218r)	3.87992437455688	1	0.0699571966450817	84254
4466	chrX:71118117-71119308	ZMYM3	0.0509934845463584	0.0954439529136717	0.0048670197379466	0.0048670197379466	ARID3A	False	ARID3A_direct_+/+	ARID3A_direct_+/+_(742g)	ARID3A_direct_+/+_(4218r)	2.30886344905971	1	0.052107407959988	44042
4467	chr16:3645536-3646988	DNASE1	0.0597154109874405	0.315816026622881	0.0188590838262058	0.0188590838262058	ARID3A	False	ARID3A_direct_+/+	ARID3A_direct_+/+_(742g)	ARID3A_direct_+/+_(4218r)	9.59289114974018	1	0.290672886452854	6025
4468	chr9:114742825-114743238	ATP6V1G1	0.0630069324820953	0.188497593406089	0.0118766551407749	0.0118766551407749	ARID3A	False	ARID3A_direct_+/+	ARID3A_direct_+/+_(742g)	ARID3A_direct_+/+_(4218r)	3.15859947225186	1	0.0934513721573825	43579
4469	chr19:53535305-53536013	ZNF331	0.0850539527545669	0.147550888419748	0.0125497862925475	0.0125497862925475	ARID3A	False	ARID3A_direct_+/+	ARID3A_direct_+/+_(742g)	ARID3A_direct_+/+_(4218r)	2.92132342275333	1	0.054927871352497	38955
4470	chr19:952335-953578	ARID3A	0.100323426123134	0.463921781759973	0.0465422225993091	0.0465422225993091	ARID3A	False	ARID3A_direct_+/+	ARID3A_direct_+/+_(742g)	ARID3A_direct_+/+_(4218r)	56.5452732311251	1	1	8
4471	chr2:127293273-127294988	PROC	0.0182058238914098	0.0777378161082251	0.0014152809897691	0.0014152809897691	ARID3A	False	ARID3A_direct_+/+	ARID3A_direct_+/+_(742g)	ARID3A_direct_+/+_(4218r)	3.28222331545378	1	0.102993102270424	20722
4472	chr4:78671817-78672306	ANXA3	0.034968450793356	0.250341223142267	0.0087540447429989	0.0087540447429989	ARID3A	False	ARID3A_direct_+/+	ARID3A_direct_+/+_(742g)	ARID3A_direct_+/+_(4218r)	2.07453233401556	1	0.144392135652009	56774
4473	chr5:35023267-35024268	PRLR	0.0095062531866526	0.0542361007176569	0.0005155821052788	0.0005155821052788	ARID3A	False	ARID3A_direct_+/+	ARID3A_direct_+/+_(742g)	ARID3A_direct_+/+_(4218r)	3.38708617428683	1	0.137173776506107	26401
4474	chr2:69769274-69770957	ANXA4	0.0213631774459551	0.18601586654185	0.0039738899646966	0.0039738899646966	ARID3A	False	ARID3A_direct_+/+	ARID3A_direct_+/+_(742g)	ARID3A_direct_+/+_(4218r)	6.57034574953443	1	0.193182740496795	17988
4475	chr3:184227248-184227702	POLR2H	0.0194063103132783	0.109483766326283	0.0021246759435943	0.0021246759435943	ARID3A	False	ARID3A_direct_+/+	ARID3A_direct_+/+_(742g)	ARID3A_direct_+/+_(4218r)	2.21010280007511	1	0.0509122350121939	71527
4476	chr8:27594675-27596361	CLU	0.106658011596807	0.377091501034012	0.0402198296903428	0.0402198296903428	ARID3A	False	ARID3A_direct_+/+	ARID3A_direct_+/+_(742g)	ARID3A_direct_+/+_(4218r)	6.3734474263779	1	0.216973324768428	18116
4477	chr12:52999040-52999955	SOAT2	0.007768750648478	0.138964212375105	0.0010795783150043	0.0010795783150043	ARID3A	False	ARID3A_direct_+/+	ARID3A_direct_+/+_(742g)	ARID3A_direct_+/+_(4218r)	2.91062321641867	1	0.147632432371174	74437
4478	chr5:150778175-150779418	SMIM3	0.0830040626721012	0.182227750681688	0.0151256436381788	0.0151256436381788	ARID3A	False	ARID3A_direct_+/+	ARID3A_direct_+/+_(742g)	ARID3A_direct_+/+_(4218r)	2.69995744020046	1	0.0669824386186175	29558
4479	chr17:28407132-28407479	SLC13A2	0.050333300493173	0.164482727382648	0.0082789585432874	0.0082789585432874	ARID3A	False	ARID3A_direct_+/+	ARID3A_direct_+/+_(742g)	ARID3A_direct_+/+_(4218r)	4.11558307784298	1	0.0736987901461857	6160
4480	chr5:160187884-160189002	CCNJL	0.0510906775586076	0.110788898222801	0.0056602798761745	0.0056602798761745	ARID3A	False	ARID3A_direct_+/+	ARID3A_direct_+/+_(742g)	ARID3A_direct_+/+_(4218r)	2.55920638095135	1	0.0521377234907565	34494
4481	chr20:63785975-63786511	SLC2A4RG	0.0698798766050077	0.142621238565709	0.0099663545522251	0.0099663545522251	ARID3A	False	ARID3A_direct_+/+	ARID3A_direct_+/+_(742g)	ARID3A_direct_+/+_(4218r)	4.76437088755977	1	0.0963859531995633	15796
4482	chr2:108377132-108378329	SULT1C2	0.0435262873034359	0.240672058393803	0.010475561159558	0.010475561159558	ARID3A	False	ARID3A_direct_+/+	ARID3A_direct_+/+_(742g)	ARID3A_direct_+/+_(4218r)	4.00985713122265	1	0.224050948695004	56338
4483	chr19:12716859-12717237	DHPS	0.0130904721389615	0.0805400258932312	0.0010543069650265	0.0010543069650265	ARID3A	False	ARID3A_direct_+/+	ARID3A_direct_+/+_(742g)	ARID3A_direct_+/+_(4218r)	2.13318110417563	1	0.0548289912415425	104018
4484	chr5:37089780-37090815	CPLANE1	0.114071151791294	0.0677713924838317	0.0077307607991305	0.0077307607991305	ARID3A	False	ARID3A_direct_+/+	ARID3A_direct_+/+_(742g)	ARID3A_direct_+/+_(4218r)	3.09921884404494	1	0.0720616928061503	37450
4485	chr8:37903207-37904612	ADGRA2	0.020028723598401	0.11328884676478	0.0022690309986333	0.0022690309986333	ARID3A	False	ARID3A_direct_+/+	ARID3A_direct_+/+_(742g)	ARID3A_direct_+/+_(4218r)	2.56035523145549	1	0.0702489586066802	102431
4486	chr8:84182085-84183531	RALYL	0.266386461575964	0.407027398429345	0.108426588432063	0.108426588432063	ARID3A	False	ARID3A_direct_+/+	ARID3A_direct_+/+_(742g)	ARID3A_direct_+/+_(4218r)	3.30558090981827	1	0.212635376747964	11245
4487	chr2:137492804-137493614	THSD7B	0.115428048957648	0.373427833202653	0.0431040462130643	0.0431040462130643	ARID3A	False	ARID3A_direct_+/+	ARID3A_direct_+/+_(742g)	ARID3A_direct_+/+_(4218r)	2.0946148289651	1	0.103746828282809	46083
4488	chr4:40927338-40927894	NSUN7	0.0133251574333737	0.0864103795847529	0.0011514319118444	0.0011514319118444	ARID3A	False	ARID3A_direct_+/+	ARID3A_direct_+/+_(742g)	ARID3A_direct_+/+_(4218r)	3.76777301150982	1	0.0860802755283617	78595
4489	chr17:42474049-42475373	NAGLU	0.0328379063942916	0.0865580485768863	0.0028423850968403	0.0028423850968403	ARID3A	False	ARID3A_direct_+/+	ARID3A_direct_+/+_(742g)	ARID3A_direct_+/+_(4218r)	2.14146888768634	1	0.0548924513958115	64266
4490	chr20:62382665-62383011	LAMA5	0.0158889680131713	0.133392718885793	0.0021194726435663	0.0021194726435663	ARID3A	False	ARID3A_direct_+/+	ARID3A_direct_+/+_(742g)	ARID3A_direct_+/+_(4218r)	5.01033295296644	1	0.0845252860154796	44118
4491	chr8:18209558-18210688	ASAH1	0.0127148747446933	0.083868716403455	0.0010663802240681	0.0010663802240681	ARID3A	False	ARID3A_direct_+/+	ARID3A_direct_+/+_(742g)	ARID3A_direct_+/+_(4218r)	3.66155023558116	1	0.160103857878643	57193
4492	chr16:4768115-4769032	NUDT16L1	0.0284971468837674	0.12680549217078	0.0036135947360591	0.0036135947360591	ARID3A	False	ARID3A_direct_+/+	ARID3A_direct_+/+_(742g)	ARID3A_direct_+/+_(4218r)	4.32886397427298	1	0.0651111224942528	52975
4493	chr5:42950255-42952357	CCDC152	0.0293712644181688	0.135769593478093	0.0039877246299923	0.0039877246299923	ARID3A	False	ARID3A_direct_+/+	ARID3A_direct_+/+_(742g)	ARID3A_direct_+/+_(4218r)	1.89914689824192	1	0.188030618023728	39218
4494	chr3:50194326-50195926	GNAI2	0.0803934688768226	0.256580380432567	0.0206273868287088	0.0206273868287088	ARID3A	False	ARID3A_direct_+/+	ARID3A_direct_+/+_(742g)	ARID3A_direct_+/+_(4218r)	5.27104941121197	1	0.112218594774198	34086
4495	chr6:51472676-51473608	PKHD1	0.0574943954939745	0.156358464077199	0.0089897353724849	0.0089897353724849	ARID3A	False	ARID3A_direct_+/+	ARID3A_direct_+/+_(742g)	ARID3A_direct_+/+_(4218r)	3.47935015999392	1	0.100960725330312	35087
4496	chr2:84527156-84528247	SUCLG1	0.0694980619256547	0.11115045256157	0.0077247410351885	0.0077247410351885	ARID3A	False	ARID3A_direct_+/+	ARID3A_direct_+/+_(742g)	ARID3A_direct_+/+_(4218r)	3.12901918101062	1	0.0790237373106042	31583
4497	chr19:1097928-1098992	ARID3A	0.056540104547874	0.349662324958197	0.0197699444095891	0.0197699444095891	ARID3A	False	ARID3A_direct_+/+	ARID3A_direct_+/+_(742g)	ARID3A_direct_+/+_(4218r)	56.5452732311251	1	1	65
4498	chr6:37127668-37128625	PIM1	0.0926746114187181	0.154794257508858	0.0143454976644823	0.0143454976644823	ARID3A	False	ARID3A_direct_+/+	ARID3A_direct_+/+_(742g)	ARID3A_direct_+/+_(4218r)	2.45396333463949	1	0.0913091020925527	28195
4499	chr3:141336993-141337852	ZBTB38	0.0241566064122163	0.128701193202424	0.0031089840689735	0.0031089840689735	ARID3A	False	ARID3A_direct_+/+	ARID3A_direct_+/+_(742g)	ARID3A_direct_+/+_(4218r)	2.87041504804016	1	0.124779226921889	90482
4500	chr17:56977661-56978300	SCPEP1	0.0864018621042291	0.203465715024586	0.0175798166524926	0.0175798166524926	ARID3A	False	ARID3A_direct_+/+	ARID3A_direct_+/+_(742g)	ARID3A_direct_+/+_(4218r)	4.86907426329072	1	0.200465448428226	14764
4501	chrY:6909919-6911844	TBL1Y	0.445841627068625	0.215546129167234	0.0960994369362636	0.0960994369362636	ARID3A	False	ARID3A_direct_+/+	ARID3A_direct_+/+_(742g)	ARID3A_direct_+/+_(4218r)	4.71385782717717	1	0.120201842758443	404
4502	chr9:114452212-114453275	ATP6V1G1	0.0110684727173754	0.0846454362757598	0.0009368957020685	0.0009368957020685	ARID3A	False	ARID3A_direct_+/+	ARID3A_direct_+/+_(742g)	ARID3A_direct_+/+_(4218r)	3.15859947225186	1	0.0934513721573825	110754
4503	chr7:343059-343612	FAM20C	0.0745883691220289	0.136292062300306	0.0101658026512577	0.0101658026512577	ARID3A	False	ARID3A_direct_+/+	ARID3A_direct_+/+_(742g)	ARID3A_direct_+/+_(4218r)	4.38075956772858	1	0.0930985130917754	25668
4504	chr5:64653507-64654416	SREK1IP1	0.124246627756412	0.11706580232195	0.0145450311641009	0.0145450311641009	ARID3A	False	ARID3A_direct_+/+	ARID3A_direct_+/+_(742g)	ARID3A_direct_+/+_(4218r)	2.39499855155727	1	0.0901992161750909	52007
4505	chrX:9882539-9883634	SHROOM2	0.156550346643282	0.134510021590612	0.0210575905070056	0.0210575905070056	ARID3A	False	ARID3A_direct_+/+	ARID3A_direct_+/+_(742g)	ARID3A_direct_+/+_(4218r)	4.16246263430344	1	0.0722737593037032	9853
4506	chr2:119475973-119476769	TMEM37	0.0308661187136851	0.100655343930456	0.0031068397949242	0.0031068397949242	ARID3A	False	ARID3A_direct_+/+	ARID3A_direct_+/+_(742g)	ARID3A_direct_+/+_(4218r)	2.07255694625832	1	0.104239239387532	100448
4507	chr17:81142373-81143307	PVALEF	0.0624394552835328	0.127342738410615	0.0079512112206722	0.0079512112206722	ARID3A	False	ARID3A_direct_+/+	ARID3A_direct_+/+_(742g)	ARID3A_direct_+/+_(4218r)	2.50346436807999	1	0.0893330401907887	63384
4508	chr19:53192672-53193566	ZNF415	0.0569194748582145	0.105515912930331	0.0060059103531795	0.0060059103531795	ARID3A	False	ARID3A_direct_+/+	ARID3A_direct_+/+_(742g)	ARID3A_direct_+/+_(4218r)	3.34035718652987	1	0.0844741241146806	30914
4509	chr11:68297437-68299462	LRP5	0.0863349368560338	0.0526950316454	0.0045494222297323	0.0045494222297323	ARID3A	False	ARID3A_direct_+/+	ARID3A_direct_+/+_(742g)	ARID3A_direct_+/+_(4218r)	2.05298108969335	1	0.0602623332752738	29209
4510	chr2:176121938-176123529	HOXD3	0.0113817877532251	0.13282733058458	0.0015118124845411	0.0015118124845411	ARID3A	False	ARID3A_direct_+/+	ARID3A_direct_+/+_(742g)	ARID3A_direct_+/+_(4218r)	3.57896258832855	1	0.0883169950588572	16655
4511	chr15:24954709-24956899	SNRPN	0.170536229088416	0.188426406723493	0.0321335288633046	0.0321335288633046	ARID3A	False	ARID3A_direct_+/+	ARID3A_direct_+/+_(742g)	ARID3A_direct_+/+_(4218r)	5.7775834550296	1	0.106369525648256	8030
4512	chr1:234458193-234459233	SLC35F3	0.061900364150212	0.377314129203886	0.0233558819967406	0.0233558819967406	ARID3A	False	ARID3A_direct_+/+	ARID3A_direct_+/+_(742g)	ARID3A_direct_+/+_(4218r)	7.07541974586244	1	0.239962391952396	18108
4513	chr1:65265452-65266282	AK4	0.03247793533994	0.124972500576121	0.0040588487929818	0.0040588487929818	ARID3A	False	ARID3A_direct_+/+	ARID3A_direct_+/+_(742g)	ARID3A_direct_+/+_(4218r)	3.66986324455675	1	0.095842756799802	41293
4514	chr2:8692956-8694419	ID2	0.0118179152784971	0.0571260767121692	0.0006751111347773	0.0006751111347773	ARID3A	False	ARID3A_direct_+/+	ARID3A_direct_+/+_(742g)	ARID3A_direct_+/+_(4218r)	2.57976085764601	1	0.130465858876258	115005
4515	chr9:114069501-114071655	KIF12	0.0240194839103923	0.0768567104882397	0.0018460585209779	0.0018460585209779	ARID3A	False	ARID3A_direct_+/+	ARID3A_direct_+/+_(742g)	ARID3A_direct_+/+_(4218r)	7.30032190367099	1	0.129863378983007	21716
4516	chr10:124469759-124471268	LHPP	0.0882151129160767	0.120782324193326	0.0106548263669804	0.0106548263669804	ARID3A	False	ARID3A_direct_+/+	ARID3A_direct_+/+_(742g)	ARID3A_direct_+/+_(4218r)	2.89800941048508	1	0.076883328088388	56970
4517	chr5:134415694-134416315	JADE2	0.0736738022221126	0.0846832372596966	0.0062389360733991	0.0062389360733991	ARID3A	False	ARID3A_direct_+/+	ARID3A_direct_+/+_(742g)	ARID3A_direct_+/+_(4218r)	2.56510620985119	1	0.0542469858379347	23360
4518	chr16:22368260-22368811	EEF2K	0.0221775136516277	0.0777429645665422	0.0017241456579925	0.0017241456579925	ARID3A	False	ARID3A_direct_+/+	ARID3A_direct_+/+_(742g)	ARID3A_direct_+/+_(4218r)	3.32368672865804	1	0.0533367649656291	81118
4519	chrX:118170849-118172250	KLHL13	0.263266481529166	0.277213235103474	0.0729809530390091	0.0729809530390091	ARID3A	False	ARID3A_direct_+/+	ARID3A_direct_+/+_(742g)	ARID3A_direct_+/+_(4218r)	5.9406076136635	1	0.235280947674868	1103
4520	chr7:104397499-104397821	LHFPL3	0.0292720937422727	0.133356164424555	0.0039036141461455	0.0039036141461455	ARID3A	False	ARID3A_direct_+/+	ARID3A_direct_+/+_(742g)	ARID3A_direct_+/+_(4218r)	1.92065031203641	1	0.0568826614321964	95790
4521	chrX:153726484-153727119	SLC6A8	0.0370798101441026	0.102325933622999	0.0037942261915588	0.0037942261915588	ARID3A	False	ARID3A_direct_+/+	ARID3A_direct_+/+_(742g)	ARID3A_direct_+/+_(4218r)	3.70767208779153	1	0.122355048109493	73519
4522	chr7:128883630-128884661	ATP6V1F	0.0379632549931229	0.114441232795836	0.0043445617023556	0.0043445617023556	ARID3A	False	ARID3A_direct_+/+	ARID3A_direct_+/+_(742g)	ARID3A_direct_+/+_(4218r)	4.42801979490698	1	0.0955984531185583	66858
4523	chr19:44799970-44800817	BCAM	0.0424521048658118	0.168943897145406	0.0071720240380557	0.0071720240380557	ARID3A	False	ARID3A_direct_+/+	ARID3A_direct_+/+_(742g)	ARID3A_direct_+/+_(4218r)	5.83166451796153	1	0.110732874812049	20613
4524	chr4:183222744-183223419	WWC2	0.0297154859871176	0.118075310294243	0.0035086652284731	0.0035086652284731	ARID3A	False	ARID3A_direct_+/+	ARID3A_direct_+/+_(742g)	ARID3A_direct_+/+_(4218r)	3.68815895908435	1	0.11617367857798	63191
4525	chr1:119724767-119725120	PHGDH	0.149142838621835	0.319612422498632	0.0476679039502473	0.0476679039502473	ARID3A	False	ARID3A_direct_+/+	ARID3A_direct_+/+_(742g)	ARID3A_direct_+/+_(4218r)	6.54768111147857	1	0.168193448549561	4152
4526	chr4:78647277-78647598	ANXA3	0.0237443311638366	0.192469190894732	0.0045700522074402	0.0045700522074402	ARID3A	False	ARID3A_direct_+/+	ARID3A_direct_+/+_(742g)	ARID3A_direct_+/+_(4218r)	2.07453233401556	1	0.144392135652009	83831
4527	chr5:35372937-35373609	PRLR	0.02470812438315	0.100641129825496	0.0024866535537891	0.0024866535537891	ARID3A	False	ARID3A_direct_+/+	ARID3A_direct_+/+_(742g)	ARID3A_direct_+/+_(4218r)	3.38708617428683	1	0.137173776506107	39421
4528	chr1:151070006-151071810	CERS2	0.0185129593111868	0.0836541769571772	0.001548686374219	0.001548686374219	ARID3A	False	ARID3A_direct_+/+	ARID3A_direct_+/+_(742g)	ARID3A_direct_+/+_(4218r)	3.21676626480965	1	0.0887067255705965	28565
4529	chr19:18309918-18311314	IFI30	0.0115699446290733	0.0584647473071267	0.0006764338890962	0.0006764338890962	ARID3A	False	ARID3A_direct_+/+	ARID3A_direct_+/+_(742g)	ARID3A_direct_+/+_(4218r)	3.55849129212375	1	0.159613497514903	96236
4530	chr7:74579882-74580794	GTF2IRD1	0.0517839906243242	0.16698314991243	0.0086470538694853	0.0086470538694853	ARID3A	False	ARID3A_direct_+/+	ARID3A_direct_+/+_(742g)	ARID3A_direct_+/+_(4218r)	1.93695395638382	1	0.11339822465237	104074
4531	chr17:16477166-16478013	LRRC75A	0.13703480128522	0.16297806779446	0.0223336671340628	0.0223336671340628	ARID3A	False	ARID3A_direct_+/+	ARID3A_direct_+/+_(742g)	ARID3A_direct_+/+_(4218r)	4.04910255104644	1	0.0888209911572994	22224
4532	chr9:38243367-38243790	ALDH1B1	0.0342558368464786	0.144941653847398	0.0049650976464552	0.0049650976464552	ARID3A	False	ARID3A_direct_+/+	ARID3A_direct_+/+_(742g)	ARID3A_direct_+/+_(4218r)	1.92347090944715	1	0.0631173586239901	15132
4533	chr15:42227887-42228426	CAPN3	0.015720421934059	0.054942533936282	0.0008637198156047	0.0008637198156047	ARID3A	False	ARID3A_direct_+/+	ARID3A_direct_+/+_(742g)	ARID3A_direct_+/+_(4218r)	2.47471545208905	1	0.0648538941694734	88007
4534	chr14:24080864-24081898	REC8	0.0280314240393004	0.117150286968174	0.0032838893703306	0.0032838893703306	ARID3A	False	ARID3A_direct_+/+	ARID3A_direct_+/+_(742g)	ARID3A_direct_+/+_(4218r)	3.69171367655784	1	0.113209562844879	75186
4535	chr1:230572042-230572998	PGBD5	0.0397927828730295	0.15594598869003	0.0062055248678622	0.0062055248678622	ARID3A	False	ARID3A_direct_+/+	ARID3A_direct_+/+_(742g)	ARID3A_direct_+/+_(4218r)	2.12732796445226	1	0.0611674760541607	57801
4536	chr6:43228720-43229755	DNPH1	0.0155250355928553	0.10834399115057	0.0016820443188846	0.0016820443188846	ARID3A	False	ARID3A_direct_+/+	ARID3A_direct_+/+_(742g)	ARID3A_direct_+/+_(4218r)	3.35954948991067	1	0.119048872227108	78375
4537	chr18:31657538-31660027	TTR	0.0143720126564505	0.363731336581404	0.0052275513728956	0.0052275513728956	ARID3A	False	ARID3A_direct_+/+	ARID3A_direct_+/+_(742g)	ARID3A_direct_+/+_(4218r)	6.70475349140346	1	0.357690490450212	20282
4538	chr6:33425197-33426337	RGL2	0.0830901030456057	0.117118027907332	0.0097313490073183	0.0097313490073183	ARID3A	False	ARID3A_direct_+/+	ARID3A_direct_+/+_(742g)	ARID3A_direct_+/+_(4218r)	3.18208003351063	1	0.0564024770381088	41493
4539	chr14:22836114-22838753	MMP14	0.0214688414820544	0.0872246209773965	0.001872611561096	0.001872611561096	ARID3A	False	ARID3A_direct_+/+	ARID3A_direct_+/+_(742g)	ARID3A_direct_+/+_(4218r)	2.55425530485259	1	0.0642361749110429	70333
4540	chr9:133759476-133760281	VAV2	0.0431968001188701	0.128122143943773	0.0055344666427402	0.0055344666427402	ARID3A	False	ARID3A_direct_+/+	ARID3A_direct_+/+_(742g)	ARID3A_direct_+/+_(4218r)	2.17688756602232	1	0.0798194883205783	61074
4541	chr7:44616965-44617804	TMED4	0.135439548016702	0.215391122113702	0.02917247622589	0.02917247622589	ARID3A	False	ARID3A_direct_+/+	ARID3A_direct_+/+_(742g)	ARID3A_direct_+/+_(4218r)	2.48208028210914	1	0.107049358899244	35475
4542	chr9:127387930-127389104	SLC2A8	0.169988413574273	0.179353302401206	0.0304879833444879	0.0304879833444879	ARID3A	False	ARID3A_direct_+/+	ARID3A_direct_+/+_(742g)	ARID3A_direct_+/+_(4218r)	5.03324425650017	1	0.100503561636465	7193
4543	chr14:94112743-94113234	IFI27L2	0.0070720972476715	0.0556756712231488	0.0003937437612194	0.0003937437612194	ARID3A	False	ARID3A_direct_+/+	ARID3A_direct_+/+_(742g)	ARID3A_direct_+/+_(4218r)	1.8808116482861	1	0.0571868315072844	47223
4544	chr20:32465085-32465973	NOL4L	0.0542942293378023	0.0716727708866018	0.0038914178597929	0.0038914178597929	ARID3A	False	ARID3A_direct_+/+	ARID3A_direct_+/+_(742g)	ARID3A_direct_+/+_(4218r)	4.24505447637451	1	0.0966052403348482	42260
4545	chr2:69740486-69741011	ANXA4	0.0211667801569375	0.142310169051395	0.0030122480624075	0.0030122480624075	ARID3A	False	ARID3A_direct_+/+	ARID3A_direct_+/+_(742g)	ARID3A_direct_+/+_(4218r)	6.57034574953443	1	0.193182740496795	1427
4546	chrX:118025081-118025656	KLHL13	0.106900138712394	0.208289723647284	0.0222662003502609	0.0222662003502609	ARID3A	False	ARID3A_direct_+/+	ARID3A_direct_+/+_(742g)	ARID3A_direct_+/+_(4218r)	5.9406076136635	1	0.235280947674868	17400
4547	chr5:42799765-42800093	SELENOP	0.0827589665587506	0.3625009838953	0.0300002068037053	0.0300002068037053	ARID3A	False	ARID3A_direct_+/+	ARID3A_direct_+/+_(742g)	ARID3A_direct_+/+_(4218r)	12.8675898719553	1	0.301503312016435	6615
4548	chr1:224333186-224333599	CNIH4	0.0664583650899659	0.0942173846035613	0.0062615333438052	0.0062615333438052	ARID3A	False	ARID3A_direct_+/+	ARID3A_direct_+/+_(742g)	ARID3A_direct_+/+_(4218r)	2.37445768882548	1	0.0597755717976209	42895
4549	chr3:10025755-10026819	CRELD1	0.0205180998957204	0.0629174138989292	0.0012909457835586	0.0012909457835586	ARID3A	False	ARID3A_direct_+/+	ARID3A_direct_+/+_(742g)	ARID3A_direct_+/+_(4218r)	2.26585713193742	1	0.0500313286683903	98442
4550	chr1:204286766-204287392	GOLT1A	0.0987279309796495	0.164116790926927	0.0162029112072352	0.0162029112072352	ARID3A	False	ARID3A_direct_+/+	ARID3A_direct_+/+_(742g)	ARID3A_direct_+/+_(4218r)	4.02513640732445	1	0.157817839758718	3084
4551	chr2:219398545-219399496	CHPF	0.0302669163062896	0.0767765045963044	0.0023237880389058	0.0023237880389058	ARID3A	False	ARID3A_direct_+/+	ARID3A_direct_+/+_(742g)	ARID3A_direct_+/+_(4218r)	3.39061020243758	1	0.0920312491136169	58316
4552	chrX:56728855-56729586	NBDY	0.186208610444428	0.11582847454677	0.0215682592952519	0.0215682592952519	ARID3A	False	ARID3A_direct_+/+	ARID3A_direct_+/+_(742g)	ARID3A_direct_+/+_(4218r)	2.86492938697144	1	0.0689179379698253	20134
4553	chr2:236567476-236568689	IQCA1	0.165871652786941	0.173512615964241	0.0287808243893745	0.0287808243893745	ARID3A	False	ARID3A_direct_+/+	ARID3A_direct_+/+_(742g)	ARID3A_direct_+/+_(4218r)	3.58488679378477	1	0.086121349279204	26243
4554	chr6:63304937-63306807	LGSN	0.0357618864101412	0.0516121775717106	0.0018457488316995	0.0018457488316995	ARID3A	False	ARID3A_direct_+/+	ARID3A_direct_+/+_(742g)	ARID3A_direct_+/+_(4218r)	3.4535010032413	1	0.104424170982226	57933
4555	chr16:57418687-57419249	POLR2C	0.0512155565148056	0.127832684019073	0.0065470220528181	0.0065470220528181	ARID3A	False	ARID3A_direct_+/+	ARID3A_direct_+/+_(742g)	ARID3A_direct_+/+_(4218r)	3.01355939215993	1	0.0648731322629922	52230
4556	chr19:49896792-49898070	PTOV1	0.0082439653670405	0.0775926557024361	0.0006396711663475	0.0006396711663475	ARID3A	False	ARID3A_direct_+/+	ARID3A_direct_+/+_(742g)	ARID3A_direct_+/+_(4218r)	3.62843695250216	1	0.0722206503383043	38500
4557	chr12:130847102-130847513	ADGRD1	0.0150204239059505	0.106170574388639	0.0015947270336556	0.0015947270336556	ARID3A	False	ARID3A_direct_+/+	ARID3A_direct_+/+_(742g)	ARID3A_direct_+/+_(4218r)	1.94597564420028	1	0.100329933519165	126609
4558	chr4:78665153-78665814	ANXA3	0.0218483983165824	0.159595428996895	0.00348690450223	0.00348690450223	ARID3A	False	ARID3A_direct_+/+	ARID3A_direct_+/+_(742g)	ARID3A_direct_+/+_(4218r)	2.07453233401556	1	0.144392135652009	109365
4559	chr6:52351908-52353019	TRAM2	0.0446504022849455	0.101035561363628	0.0045112784599712	0.0045112784599712	ARID3A	False	ARID3A_direct_+/+	ARID3A_direct_+/+_(742g)	ARID3A_direct_+/+_(4218r)	4.03312536760801	1	0.0859824712433971	52639
4560	chr22:38926920-38927670	CBX6	0.0197364036690501	0.123781305346966	0.0024429978090096	0.0024429978090096	ARID3A	False	ARID3A_direct_+/+	ARID3A_direct_+/+_(742g)	ARID3A_direct_+/+_(4218r)	1.93950475337188	1	0.077644384117954	92719
4561	chr6:119233187-119233680	FAM184A	0.0312831184731465	0.0656440481730409	0.0020535505360541	0.0020535505360541	ARID3A	False	ARID3A_direct_+/+	ARID3A_direct_+/+_(742g)	ARID3A_direct_+/+_(4218r)	2.05336765001759	1	0.10870247807717	18104
4562	chr12:57888009-57890120	CDK4	0.015255203615577	0.151619820254406	0.0023129912301381	0.0023129912301381	ARID3A	False	ARID3A_direct_+/+	ARID3A_direct_+/+_(742g)	ARID3A_direct_+/+_(4218r)	3.16316029313155	1	0.113442218784399	77967
4563	chr18:31647142-31647897	TTR	0.0483674795125561	0.274757055253768	0.0132893062409168	0.0132893062409168	ARID3A	False	ARID3A_direct_+/+	ARID3A_direct_+/+_(742g)	ARID3A_direct_+/+_(4218r)	6.70475349140346	1	0.357690490450212	16394
4564	chr2:160492425-160494411	RBMS1	0.120657567882224	0.451927997187283	0.0545285329985021	0.0545285329985021	ARID3A	False	ARID3A_direct_+/+	ARID3A_direct_+/+_(742g)	ARID3A_direct_+/+_(4218r)	7.06741950587166	1	0.184836056848967	10993
4565	chr1:85460412-85461065	CCN1	0.0363429399638034	0.189438967372339	0.0068847690180178	0.0068847690180178	ARID3A	False	ARID3A_direct_+/+	ARID3A_direct_+/+_(742g)	ARID3A_direct_+/+_(4218r)	2.92392676320228	1	0.0981692104040193	77281
4566	chr6:52087194-52088336	PKHD1	0.136144842230777	0.218017074599364	0.0296819002249459	0.0296819002249459	ARID3A	False	ARID3A_direct_+/+	ARID3A_direct_+/+_(742g)	ARID3A_direct_+/+_(4218r)	3.47935015999392	1	0.100960725330312	27191
4567	chr15:42490501-42491923	CAPN3	0.0231607364550259	0.0641090194573789	0.0014848121040424	0.0014848121040424	ARID3A	False	ARID3A_direct_+/+	ARID3A_direct_+/+_(742g)	ARID3A_direct_+/+_(4218r)	2.47471545208905	1	0.0648538941694734	42868
4568	chr12:56229872-56231613	MYL6B	0.0461557741866919	0.0856810691801447	0.003954676081153	0.003954676081153	ARID3A	False	ARID3A_direct_+/+	ARID3A_direct_+/+_(742g)	ARID3A_direct_+/+_(4218r)	3.6877412466451	1	0.0624649953555646	17239
4569	chr2:42047341-42048776	PKDCC	0.051332965919795	0.0687595132444319	0.0035296297500381	0.0035296297500381	ARID3A	False	ARID3A_direct_+/+	ARID3A_direct_+/+_(742g)	ARID3A_direct_+/+_(4218r)	3.8422641545688	1	0.0792014549865562	13327
4570	chr6:42818460-42818784	CNPY3	0.0124439932274406	0.0655982321820203	0.0008163039570051	0.0008163039570051	ARID3A	False	ARID3A_direct_+/+	ARID3A_direct_+/+_(742g)	ARID3A_direct_+/+_(4218r)	2.33854294790938	1	0.0597023967935518	126394
4571	chr16:29784873-29785369	QPRT	0.0771712787920519	0.191247863948401	0.0147588422271465	0.0147588422271465	ARID3A	False	ARID3A_direct_+/+	ARID3A_direct_+/+_(742g)	ARID3A_direct_+/+_(4218r)	5.08198260409451	1	0.17421549722311	42038
4572	chr1:211647699-211649253	SLC30A1	0.102601730483913	0.158878108785752	0.0163011688974296	0.0163011688974296	ARID3A	False	ARID3A_direct_+/+	ARID3A_direct_+/+_(742g)	ARID3A_direct_+/+_(4218r)	3.27178601933469	1	0.115562817716915	7149
4573	chr5:74567131-74567873	ENC1	0.0224684014006894	0.124676985983943	0.0028012925665153	0.0028012925665153	ARID3A	False	ARID3A_direct_+/+	ARID3A_direct_+/+_(742g)	ARID3A_direct_+/+_(4218r)	2.00531081752476	1	0.0654129840439467	77029
4574	chr10:28549823-28550706	BAMBI	0.0784430712742921	0.150718603314767	0.011822830142182	0.011822830142182	ARID3A	False	ARID3A_direct_+/+	ARID3A_direct_+/+_(742g)	ARID3A_direct_+/+_(4218r)	4.91080210496614	1	0.116355134711382	21349
4575	chr14:67674068-67675379	ZFYVE26	0.0175644789217484	0.0573999345798485	0.0010081999410374	0.0010081999410374	ARID3A	False	ARID3A_direct_+/+	ARID3A_direct_+/+_(742g)	ARID3A_direct_+/+_(4218r)	2.6487682399323	1	0.0778698579213891	114420
4576	chr9:128211056-128212192	DNM1	0.160515493150057	0.217621352939501	0.0349315987870665	0.0349315987870665	ARID3A	False	ARID3A_direct_+/+	ARID3A_direct_+/+_(742g)	ARID3A_direct_+/+_(4218r)	5.213826125492	1	0.107472156148001	5821
4577	chr6:41063968-41065369	UNC5CL	0.0463059611306608	0.193353120316506	0.0089534020738681	0.0089534020738681	ARID3A	False	ARID3A_direct_+/+	ARID3A_direct_+/+_(742g)	ARID3A_direct_+/+_(4218r)	2.14697682923892	1	0.131026646522177	33993
4578	chr1:56433984-56434426	PLPP3	0.0459271244893101	0.147922842367778	0.0067936707962375	0.0067936707962375	ARID3A	False	ARID3A_direct_+/+	ARID3A_direct_+/+_(742g)	ARID3A_direct_+/+_(4218r)	3.61023179596262	1	0.130480057354172	80772
4579	chr20:32181669-32182972	PLAGL2	0.0509617805238901	0.0939961070581771	0.0047902089779989	0.0047902089779989	ARID3A	False	ARID3A_direct_+/+	ARID3A_direct_+/+_(742g)	ARID3A_direct_+/+_(4218r)	2.05350075160033	1	0.133706552114869	82066
4580	chr18:31512072-31512887	TTR	0.008787524368933	0.0656696602289974	0.0005770737395618	0.0005770737395618	ARID3A	False	ARID3A_direct_+/+	ARID3A_direct_+/+_(742g)	ARID3A_direct_+/+_(4218r)	6.70475349140346	1	0.357690490450212	24995
4581	chr7:22582930-22583627	STEAP1B	0.042415945075071	0.229094299656061	0.0097172512312233	0.0097172512312233	ARID3A	False	ARID3A_direct_+/+	ARID3A_direct_+/+_(742g)	ARID3A_direct_+/+_(4218r)	2.26724492441738	1	0.121458801778302	67775
4582	chr16:8880128-8880552	ABAT	0.0215812357608472	0.100079495350499	0.0021598391839857	0.0021598391839857	ARID3A	False	ARID3A_direct_+/+	ARID3A_direct_+/+_(742g)	ARID3A_direct_+/+_(4218r)	2.08424679324917	1	0.0675037717394153	70284
4583	chr6:31711157-31711570	CSNK2B	0.022466947747732	0.118980144005068	0.0026731206783794	0.0026731206783794	ARID3A	False	ARID3A_direct_+/+	ARID3A_direct_+/+_(742g)	ARID3A_direct_+/+_(4218r)	2.34665521929241	1	0.0783224779110277	58791
4584	chr10:104242903-104243907	GSTO1	0.0264207742923885	0.063820575451272	0.0016861890192084	0.0016861890192084	ARID3A	False	ARID3A_direct_+/+	ARID3A_direct_+/+_(742g)	ARID3A_direct_+/+_(4218r)	4.29392555886636	1	0.122866665143593	41369
4585	chr9:111621632-111622244	GNG10	0.0833133174603494	0.108509356314498	0.0090402744500479	0.0090402744500479	ARID3A	False	ARID3A_direct_+/+	ARID3A_direct_+/+_(742g)	ARID3A_direct_+/+_(4218r)	2.85270662648848	1	0.0598662323674928	9328
4586	chr3:9914643-9916175	CRELD1	0.0664380887930338	0.0958717239977104	0.0063695341117011	0.0063695341117011	ARID3A	False	ARID3A_direct_+/+	ARID3A_direct_+/+_(742g)	ARID3A_direct_+/+_(4218r)	2.26585713193742	1	0.0500313286683903	35698
4587	chr15:25775298-25775906	ATP10A	0.0252028968285937	0.0789970536577374	0.0019909545930988	0.0019909545930988	ARID3A	False	ARID3A_direct_+/+	ARID3A_direct_+/+_(742g)	ARID3A_direct_+/+_(4218r)	2.87749066476973	1	0.0698714814746557	45952
4588	chr16:29990067-29990342	YPEL3	0.0182296093319669	0.0585328848446314	0.0010670316237906	0.0010670316237906	ARID3A	False	ARID3A_direct_+/+	ARID3A_direct_+/+_(742g)	ARID3A_direct_+/+_(4218r)	3.13308212597254	1	0.0624623132719256	21927
4589	chr6:24357260-24358493	DCDC2	0.185739000233427	0.241009951425126	0.0447649474240097	0.0447649474240097	ARID3A	False	ARID3A_direct_+/+	ARID3A_direct_+/+_(742g)	ARID3A_direct_+/+_(4218r)	5.26629359119111	1	0.114004572739812	5362
4590	chr1:19871954-19872699	RNF186	0.0217077772722324	0.210651269475606	0.0045727708398894	0.0045727708398894	ARID3A	False	ARID3A_direct_+/+	ARID3A_direct_+/+_(742g)	ARID3A_direct_+/+_(4218r)	2.34623494553859	1	0.110470029106538	56196
4591	chr22:41560280-41561580	PMM1	0.0307311856894826	0.103660276820754	0.0031856032156017	0.0031856032156017	ARID3A	False	ARID3A_direct_+/+	ARID3A_direct_+/+_(742g)	ARID3A_direct_+/+_(4218r)	4.06723120873424	1	0.0579164802959164	45316
4592	chr11:62899114-62899487	SLC3A2	0.0059000190334	0.0970670045227515	0.0005726971741993	0.0005726971741993	ARID3A	False	ARID3A_direct_+/+	ARID3A_direct_+/+_(742g)	ARID3A_direct_+/+_(4218r)	3.54630192359071	1	0.124928523679272	67699
4593	chr8:15713495-15714151	TUSC3	0.110797559234796	0.304165231977208	0.0337007653071601	0.0337007653071601	ARID3A	False	ARID3A_direct_+/+	ARID3A_direct_+/+_(742g)	ARID3A_direct_+/+_(4218r)	2.90023518052657	1	0.1276136977158	27353
4594	chr6:143543907-143544429	PEX3	0.0826300729661996	0.122309775712571	0.0101064656916092	0.0101064656916092	ARID3A	False	ARID3A_direct_+/+	ARID3A_direct_+/+_(742g)	ARID3A_direct_+/+_(4218r)	2.74054638671335	1	0.078567680484281	67590
4595	chr7:29146916-29147648	CPVL	0.0170455851636363	0.120582268573448	0.0020553953281931	0.0020553953281931	ARID3A	False	ARID3A_direct_+/+	ARID3A_direct_+/+_(742g)	ARID3A_direct_+/+_(4218r)	2.11845937901547	1	0.115045791926829	102476
4596	chr1:211541855-211542531	SLC30A1	0.0179602875824664	0.0815026154897173	0.0014638104129185	0.0014638104129185	ARID3A	False	ARID3A_direct_+/+	ARID3A_direct_+/+_(742g)	ARID3A_direct_+/+_(4218r)	3.27178601933469	1	0.115562817716915	36037
4597	chr19:44807977-44809399	APOE	0.0177583773259767	0.132241654898168	0.0023483972058932	0.0023483972058932	ARID3A	False	ARID3A_direct_+/+	ARID3A_direct_+/+_(742g)	ARID3A_direct_+/+_(4218r)	2.80592498408768	1	0.147910211699137	107368
4598	chr6:53067904-53068295	FBXO9	0.0389940424899746	0.0797341860054042	0.0031091582369982	0.0031091582369982	ARID3A	False	ARID3A_direct_+/+	ARID3A_direct_+/+_(742g)	ARID3A_direct_+/+_(4218r)	2.50210867708355	1	0.0747546833874556	63933
4599	chr17:38886089-38886975	LASP1	0.0235608340710035	0.084189923046228	0.0019835848073427	0.0019835848073427	ARID3A	False	ARID3A_direct_+/+	ARID3A_direct_+/+_(742g)	ARID3A_direct_+/+_(4218r)	2.55752323625082	1	0.087505539372186	28120
4600	chr19:615635-616421	CDC34	0.0430077882918516	0.132587067374761	0.0057022765238912	0.0057022765238912	ARID3A	False	ARID3A_direct_+/+	ARID3A_direct_+/+_(742g)	ARID3A_direct_+/+_(4218r)	2.11372743449267	1	0.0576480915559952	85829
4601	chr19:53192672-53193566	ZNF160	0.0281646389233822	0.140488975737206	0.0039568212743542	0.0039568212743542	ARID3A	False	ARID3A_direct_+/+	ARID3A_direct_+/+_(742g)	ARID3A_direct_+/+_(4218r)	2.48837783145388	1	0.156426476745936	58582
4602	chr7:100654973-100656617	GIGYF1	0.0486272174751688	0.139900560660787	0.0068029749881501	0.0068029749881501	ARID3A	False	ARID3A_direct_+/+	ARID3A_direct_+/+_(742g)	ARID3A_direct_+/+_(4218r)	4.5680963474575	1	0.0836033111522511	30656
4603	chr5:65102567-65104117	ADAMTS6	0.0582842786348573	0.126171365627471	0.0073538070299719	0.0073538070299719	ARID3A	False	ARID3A_direct_+/+	ARID3A_direct_+/+_(742g)	ARID3A_direct_+/+_(4218r)	2.06719097880452	1	0.0673588064459011	38894
4604	chr7:44489731-44491095	TMED4	0.0149295772954213	0.111116392969296	0.0016589207776235	0.0016589207776235	ARID3A	False	ARID3A_direct_+/+	ARID3A_direct_+/+_(742g)	ARID3A_direct_+/+_(4218r)	2.48208028210914	1	0.107049358899244	121865
4605	chr1:24634933-24635484	NCMAP	0.0204269812803819	0.0914858357163678	0.0018687794535983	0.0018687794535983	ARID3A	False	ARID3A_direct_+/+	ARID3A_direct_+/+_(742g)	ARID3A_direct_+/+_(4218r)	3.28461382208086	1	0.0881331418406614	85099
4606	chr6:125301094-125302336	HDDC2	0.067206217967356	0.0954106814251642	0.0064121910522735	0.0064121910522735	ARID3A	False	ARID3A_direct_+/+	ARID3A_direct_+/+_(742g)	ARID3A_direct_+/+_(4218r)	2.68652452222747	1	0.0569825060103528	32666
4607	chr3:48919794-48920135	NDUFAF3	0.0509720773262196	0.176276271986983	0.0089851677664982	0.0089851677664982	ARID3A	False	ARID3A_direct_+/+	ARID3A_direct_+/+_(742g)	ARID3A_direct_+/+_(4218r)	2.42548814586537	1	0.0698292910207039	47953
4608	chr6:3108503-3109431	BPHL	0.121892288624507	0.133777561722489	0.0163064531649604	0.0163064531649604	ARID3A	False	ARID3A_direct_+/+	ARID3A_direct_+/+_(742g)	ARID3A_direct_+/+_(4218r)	3.49923884529438	1	0.093340823658665	15853
4609	chr21:43921557-43921860	CSTB	0.0133550986518088	0.108737758122884	0.0014522034869076	0.0014522034869076	ARID3A	False	ARID3A_direct_+/+	ARID3A_direct_+/+_(742g)	ARID3A_direct_+/+_(4218r)	2.40125619361302	1	0.0981994014824198	113252
4610	chr12:56987014-56987876	LRP1	0.0032640988258285	0.060725266948972	0.0001982132725462	0.0001982132725462	ARID3A	False	ARID3A_direct_+/+	ARID3A_direct_+/+_(742g)	ARID3A_direct_+/+_(4218r)	2.28130744575948	1	0.062176917539108	79974
4611	chr15:40793259-40794193	GCHFR	0.0117249183995996	0.0692145551892574	0.0008115350116586	0.0008115350116586	ARID3A	False	ARID3A_direct_+/+	ARID3A_direct_+/+_(742g)	ARID3A_direct_+/+_(4218r)	5.25789073206378	1	0.206679838522199	52132
4612	chr8:144071928-144072204	GRINA	0.0559822334276774	0.144445464475023	0.00808637970981	0.00808637970981	ARID3A	False	ARID3A_direct_+/+	ARID3A_direct_+/+_(742g)	ARID3A_direct_+/+_(4218r)	3.64090307700868	1	0.124398585289311	20756
4613	chr22:21450401-21451069	HIC2	0.0366901952935026	0.122595158862471	0.004498040320702	0.004498040320702	ARID3A	False	ARID3A_direct_+/+	ARID3A_direct_+/+_(742g)	ARID3A_direct_+/+_(4218r)	2.29720210683271	1	0.0920899438446422	17602
4614	chr9:137406359-137407515	EXD3	0.0212375504092435	0.103979814107049	0.0022082765436422	0.0022082765436422	ARID3A	False	ARID3A_direct_+/+	ARID3A_direct_+/+_(742g)	ARID3A_direct_+/+_(4218r)	3.15960137333118	1	0.0739380818398527	37937
4615	chr1:228367858-228368224	OBSCN	0.0962626114752134	0.193571710499839	0.0186337183604385	0.0186337183604385	ARID3A	False	ARID3A_direct_+/+	ARID3A_direct_+/+_(742g)	ARID3A_direct_+/+_(4218r)	5.04475553227146	1	0.0802492355637688	22714
4616	chr7:23261515-23262130	IGF2BP3	0.0372612186030384	0.346300733883949	0.0129035873476424	0.0129035873476424	ARID3A	False	ARID3A_direct_+/+	ARID3A_direct_+/+_(742g)	ARID3A_direct_+/+_(4218r)	8.1286836051802	1	0.245148369019986	14957
4617	chr4:109915423-109916252	EGF	0.34533580863356	0.18495999363597	0.0638733089671357	0.0638733089671357	ARID3A	False	ARID3A_direct_+/+	ARID3A_direct_+/+_(742g)	ARID3A_direct_+/+_(4218r)	4.43165323403308	1	0.120923994479024	3588
4618	chr9:111524840-111525992	GNG10	0.128582641126052	0.13455501767946	0.0173014395499875	0.0173014395499875	ARID3A	False	ARID3A_direct_+/+	ARID3A_direct_+/+_(742g)	ARID3A_direct_+/+_(4218r)	2.85270662648848	1	0.0598662323674928	11338
4619	chr13:77919383-77920104	EDNRB	0.125689540671172	0.224157826294859	0.0281742942248492	0.0281742942248492	ARID3A	False	ARID3A_direct_+/+	ARID3A_direct_+/+_(742g)	ARID3A_direct_+/+_(4218r)	4.15452949405847	1	0.173469091053151	27460
4620	chr19:11839702-11840117	ZNF69	0.0141953180918	0.0657793287963989	0.0009337584961299	0.0009337584961299	ARID3A	False	ARID3A_direct_+/+	ARID3A_direct_+/+_(742g)	ARID3A_direct_+/+_(4218r)	1.88553730432185	1	0.0590978818488564	111178
4621	chrY:12904244-12905874	DDX3Y	0.998128304369351	0.296944114343849	0.296388325342484	0.296388325342484	ARID3A	False	ARID3A_direct_+/+	ARID3A_direct_+/+_(742g)	ARID3A_direct_+/+_(4218r)	3.18895552789151	1	0.148689003691173	14
4622	chrX:85375270-85375824	ZNF711	0.152980206202432	0.230676135624831	0.0352888827938669	0.0352888827938669	ARID3A	False	ARID3A_direct_+/+	ARID3A_direct_+/+_(742g)	ARID3A_direct_+/+_(4218r)	3.44658336091273	1	0.11077183261691	6087
4623	chr4:52037744-52038819	SGCB	0.0488018650939178	0.0557054669480896	0.0027185306829943	0.0027185306829943	ARID3A	False	ARID3A_direct_+/+	ARID3A_direct_+/+_(742g)	ARID3A_direct_+/+_(4218r)	2.17447901102995	1	0.0541917324380235	61619
4624	chr10:131885029-131886298	BNIP3	0.0252572654378939	0.123574161728749	0.0031211454040482	0.0031211454040482	ARID3A	False	ARID3A_direct_+/+	ARID3A_direct_+/+_(742g)	ARID3A_direct_+/+_(4218r)	4.77237642448095	1	0.154869166077068	13110
4625	chr9:133123073-133123536	CEL	0.0416504581265335	0.238542838867748	0.0099354185216455	0.0099354185216455	ARID3A	False	ARID3A_direct_+/+	ARID3A_direct_+/+_(742g)	ARID3A_direct_+/+_(4218r)	7.30114794406896	1	0.295866250082854	11494
4626	chr10:112314874-112315352	GPAM	0.0107532840336988	0.0553613380307389	0.0005953161923301	0.0005953161923301	ARID3A	False	ARID3A_direct_+/+	ARID3A_direct_+/+_(742g)	ARID3A_direct_+/+_(4218r)	2.08723983090193	1	0.056065806188015	55108
4627	chr11:44620859-44621475	TSPAN18	0.0292868371248889	0.1213246291047	0.0035532146518269	0.0035532146518269	ARID3A	False	ARID3A_direct_+/+	ARID3A_direct_+/+_(742g)	ARID3A_direct_+/+_(4218r)	3.11473613235893	1	0.0886863575203982	22877
4628	chr2:27209505-27210185	ATRAID	0.024133372065478	0.067052262058086	0.0016181971880797	0.0016181971880797	ARID3A	False	ARID3A_direct_+/+	ARID3A_direct_+/+_(742g)	ARID3A_direct_+/+_(4218r)	4.09718318738067	1	0.0946573453018587	41993
4629	chr1:45514771-45515469	AKR1A1	0.0390496108365926	0.0827721260116139	0.0032322193088709	0.0032322193088709	ARID3A	False	ARID3A_direct_+/+	ARID3A_direct_+/+_(742g)	ARID3A_direct_+/+_(4218r)	3.24370797525966	1	0.0888855096830989	62348
4630	chr17:50128403-50129135	PDK2	0.0978537915927044	0.0929385028991798	0.0090943848936343	0.0090943848936343	ARID3A	False	ARID3A_direct_+/+	ARID3A_direct_+/+_(742g)	ARID3A_direct_+/+_(4218r)	3.29488509152122	1	0.0662738567326556	49071
4631	chr15:74901203-74901958	MPI	0.0246239787866157	0.0992071703878991	0.0024428752591118	0.0024428752591118	ARID3A	False	ARID3A_direct_+/+	ARID3A_direct_+/+_(742g)	ARID3A_direct_+/+_(4218r)	2.81571941097179	1	0.0533137598111094	90329
4632	chr6:37109642-37110723	PIM1	0.119483085593925	0.145564368273742	0.0173924798738771	0.0173924798738771	ARID3A	False	ARID3A_direct_+/+	ARID3A_direct_+/+_(742g)	ARID3A_direct_+/+_(4218r)	2.45396333463949	1	0.0913091020925527	24186
4633	chr19:33416091-33416691	CEBPA	0.0306505403894141	0.245710247912351	0.0075311518777304	0.0075311518777304	ARID3A	False	ARID3A_direct_+/+	ARID3A_direct_+/+_(742g)	ARID3A_direct_+/+_(4218r)	3.80918843225978	1	0.215019950710264	83745
4634	chr3:158643948-158644912	RARRES1	0.0285880412706993	0.104338438578751	0.0029828315882096	0.0029828315882096	ARID3A	False	ARID3A_direct_+/+	ARID3A_direct_+/+_(742g)	ARID3A_direct_+/+_(4218r)	11.7551525622349	1	0.273139615405573	12891
4635	chr10:95480816-95481513	ALDH18A1	0.0465104261459427	0.127311970100025	0.0059213339828316	0.0059213339828316	ARID3A	False	ARID3A_direct_+/+	ARID3A_direct_+/+_(742g)	ARID3A_direct_+/+_(4218r)	3.55057437413272	1	0.11253120414725	76293
4636	chr16:57253209-57253732	PLLP	0.0092946273480088	0.0567303427090881	0.0005272873948058	0.0005272873948058	ARID3A	False	ARID3A_direct_+/+	ARID3A_direct_+/+_(742g)	ARID3A_direct_+/+_(4218r)	2.89656335106792	1	0.1112778973106	119871
4637	chr6:63386560-63386993	LGSN	0.0457756052072776	0.0757436106650516	0.0034672096187771	0.0034672096187771	ARID3A	False	ARID3A_direct_+/+	ARID3A_direct_+/+_(742g)	ARID3A_direct_+/+_(4218r)	3.4535010032413	1	0.104424170982226	44767
4638	chr14:24307316-24308415	REC8	0.0541328722037501	0.196506134062099	0.0106374414424365	0.0106374414424365	ARID3A	False	ARID3A_direct_+/+	ARID3A_direct_+/+_(742g)	ARID3A_direct_+/+_(4218r)	3.69171367655784	1	0.113209562844879	72942
4639	chr4:145679481-145680445	ZNF827	0.0145202967708312	0.0558092683376492	0.0008103671388256	0.0008103671388256	ARID3A	False	ARID3A_direct_+/+	ARID3A_direct_+/+_(742g)	ARID3A_direct_+/+_(4218r)	2.64363929489505	1	0.0838112036231434	37283
4640	chr12:101615674-101616475	CHPT1	0.0400765609877208	0.089489081795971	0.0035864146443313	0.0035864146443313	ARID3A	False	ARID3A_direct_+/+	ARID3A_direct_+/+_(742g)	ARID3A_direct_+/+_(4218r)	1.91134139254173	1	0.106299270102946	76134
4641	chr7:23546905-23547286	IGF2BP3	0.0078861364910287	0.229429396576141	0.0018093115364538	0.0018093115364538	ARID3A	False	ARID3A_direct_+/+	ARID3A_direct_+/+_(742g)	ARID3A_direct_+/+_(4218r)	8.1286836051802	1	0.245148369019986	20968
4642	chr11:117723550-117724475	DSCAML1	0.0808802589567909	0.237940626305508	0.0192446994719304	0.0192446994719304	ARID3A	False	ARID3A_direct_+/+	ARID3A_direct_+/+_(742g)	ARID3A_direct_+/+_(4218r)	4.07232359424688	1	0.137468249038422	31493
4643	chr19:38217031-38217770	PPP1R14A	0.036667217515394	0.0922890211268558	0.0033839816119412	0.0033839816119412	ARID3A	False	ARID3A_direct_+/+	ARID3A_direct_+/+_(742g)	ARID3A_direct_+/+_(4218r)	7.21117446657428	1	0.17694196894789	24993
4644	chr9:114731213-114732060	ATP6V1G1	0.0840373575339487	0.14634105778381	0.0122981157948743	0.0122981157948743	ARID3A	False	ARID3A_direct_+/+	ARID3A_direct_+/+_(742g)	ARID3A_direct_+/+_(4218r)	3.15859947225186	1	0.0934513721573825	10944
4645	chr12:57462048-57462939	DDIT3	0.0562688289760677	0.257744496926027	0.0145029810170532	0.0145029810170532	ARID3A	False	ARID3A_direct_+/+	ARID3A_direct_+/+_(742g)	ARID3A_direct_+/+_(4218r)	2.26320128610053	1	0.121470626621417	59089
4646	chr19:48963228-48964108	HSD17B14	0.0270432589032321	0.128209011250617	0.0034671894849778	0.0034671894849778	ARID3A	False	ARID3A_direct_+/+	ARID3A_direct_+/+_(742g)	ARID3A_direct_+/+_(4218r)	3.26311954823702	1	0.119245995023851	68501
4647	chr8:97821666-97822272	LAPTM4B	0.080189502313116	0.131228227883961	0.010523126283447	0.010523126283447	ARID3A	False	ARID3A_direct_+/+	ARID3A_direct_+/+_(742g)	ARID3A_direct_+/+_(4218r)	2.25654616121326	1	0.0794622822002394	13697
4648	chr9:121356136-121357313	STOM	0.198213566529017	0.334255766723971	0.0662540276552494	0.0662540276552494	ARID3A	False	ARID3A_direct_+/+	ARID3A_direct_+/+_(742g)	ARID3A_direct_+/+_(4218r)	2.97390176784235	1	0.199789087684838	6811
4649	chr22:38689253-38690013	JOSD1	0.15396620998893	0.113767852470509	0.017516405063464	0.017516405063464	ARID3A	False	ARID3A_direct_+/+	ARID3A_direct_+/+_(742g)	ARID3A_direct_+/+_(4218r)	2.78865318129591	1	0.0713192650306021	10358
4650	chr5:34014633-34014966	AMACR	0.0752894155251324	0.145034749547916	0.0109195815242965	0.0109195815242965	ARID3A	False	ARID3A_direct_+/+	ARID3A_direct_+/+_(742g)	ARID3A_direct_+/+_(4218r)	8.06065657760288	1	0.142795833659881	6156
4651	chr8:120434956-120435736	SNTB1	0.1309999588541	0.29199147613579	0.0382508713595364	0.0382508713595364	ARID3A	False	ARID3A_direct_+/+	ARID3A_direct_+/+_(742g)	ARID3A_direct_+/+_(4218r)	3.12298394802494	1	0.132362567036833	13755
4652	chr10:133359443-133360551	KNDC1	0.0504506560612615	0.0754013126795737	0.0038040456925648	0.0038040456925648	ARID3A	False	ARID3A_direct_+/+	ARID3A_direct_+/+_(742g)	ARID3A_direct_+/+_(4218r)	4.36181463343875	1	0.129855276425244	24979
4653	chr6:108116947-108118536	SNX3	0.035822609287845	0.122960057792717	0.0044047501083193	0.0044047501083193	ARID3A	False	ARID3A_direct_+/+	ARID3A_direct_+/+_(742g)	ARID3A_direct_+/+_(4218r)	4.26417969189106	1	0.104361613777903	64689
4654	chr9:72812273-72814381	ALDH1A1	0.0342785837846969	0.186267772872118	0.0063849954587857	0.0063849954587857	ARID3A	False	ARID3A_direct_+/+	ARID3A_direct_+/+_(742g)	ARID3A_direct_+/+_(4218r)	2.0601748221376	1	0.072449756889205	79406
4655	chr9:93058065-93059248	FGD3	0.0454736923047978	0.059512393220785	0.0027062482576441	0.0027062482576441	ARID3A	False	ARID3A_direct_+/+	ARID3A_direct_+/+_(742g)	ARID3A_direct_+/+_(4218r)	2.01579374490725	1	0.0793403732062775	34562
4656	chr9:133973305-133974269	VAV2	0.131666048746567	0.1565377184111	0.0206107028629922	0.0206107028629922	ARID3A	False	ARID3A_direct_+/+	ARID3A_direct_+/+_(742g)	ARID3A_direct_+/+_(4218r)	2.17688756602232	1	0.0798194883205783	60163
4657	chr18:22228798-22229879	GATA6	0.0793599465876252	0.224110076599479	0.0177853637086832	0.0177853637086832	ARID3A	False	ARID3A_direct_+/+	ARID3A_direct_+/+_(742g)	ARID3A_direct_+/+_(4218r)	2.13600154666697	1	0.139527417930986	54354
4658	chr19:46638203-46639768	CALM3	0.0206161687327108	0.116867728730834	0.0024093648149235	0.0024093648149235	ARID3A	False	ARID3A_direct_+/+	ARID3A_direct_+/+_(742g)	ARID3A_direct_+/+_(4218r)	2.96399628048184	1	0.0962556088578552	93158
4659	chr11:710253-710601	SCT	0.0047646377289429	0.0832796888034723	0.0003967975473276	0.0003967975473276	ARID3A	False	ARID3A_direct_+/+	ARID3A_direct_+/+_(742g)	ARID3A_direct_+/+_(4218r)	3.40067590717658	1	0.211472289557921	55177
4660	chr17:7515920-7516478	SAT2	0.0105108099070518	0.139570784442708	0.0014670019838554	0.0014670019838554	ARID3A	False	ARID3A_direct_+/+	ARID3A_direct_+/+_(742g)	ARID3A_direct_+/+_(4218r)	5.09320698924472	1	0.214790363221373	61580
4661	chr5:21820197-21820917	CDH12	0.280168332363143	0.172097076776038	0.0482161510049145	0.0482161510049145	ARID3A	False	ARID3A_direct_+/+	ARID3A_direct_+/+_(742g)	ARID3A_direct_+/+_(4218r)	2.05112585953994	1	0.103230289633707	7234
4662	chr17:28407132-28407479	UNC119	0.0612989852842875	0.131392176325668	0.0080542070830576	0.0080542070830576	ARID3A	False	ARID3A_direct_+/+	ARID3A_direct_+/+_(742g)	ARID3A_direct_+/+_(4218r)	6.04187435507138	1	0.0945525275256394	2165
4663	chr18:79960126-79960548	HSBP1L1	0.058599210534317	0.137301073438459	0.008045734509008	0.008045734509008	ARID3A	False	ARID3A_direct_+/+	ARID3A_direct_+/+_(742g)	ARID3A_direct_+/+_(4218r)	5.76022627358226	1	0.105746883825046	6540
4664	chr6:53067904-53068295	GSTA4	0.011393368801876	0.0501299079437858	0.0005711485292076	0.0005711485292076	ARID3A	False	ARID3A_direct_+/+	ARID3A_direct_+/+_(742g)	ARID3A_direct_+/+_(4218r)	4.7999649093132	1	0.0812393732957302	54711
4665	chr7:90487820-90488557	CDK14	0.0329924710162353	0.265973668322502	0.0087751285432119	0.0087751285432119	ARID3A	False	ARID3A_direct_+/+	ARID3A_direct_+/+_(742g)	ARID3A_direct_+/+_(4218r)	2.1794784284604	1	0.138380557903419	86410
4666	chr5:134625631-134626879	JADE2	0.0595315498686184	0.0808620189149837	0.0048138413115145	0.0048138413115145	ARID3A	False	ARID3A_direct_+/+	ARID3A_direct_+/+_(742g)	ARID3A_direct_+/+_(4218r)	2.56510620985119	1	0.0542469858379347	24282
4667	chr11:17352903-17353907	USH1C	0.0259473624799146	0.139605320048743	0.0036223898434292	0.0036223898434292	ARID3A	False	ARID3A_direct_+/+	ARID3A_direct_+/+_(742g)	ARID3A_direct_+/+_(4218r)	2.25794857740035	1	0.120628286566953	70134
4668	chr7:128909642-128910843	ATP6V1F	0.0716750321997653	0.133441096980081	0.0095643949228192	0.0095643949228192	ARID3A	False	ARID3A_direct_+/+	ARID3A_direct_+/+_(742g)	ARID3A_direct_+/+_(4218r)	4.42801979490698	1	0.0955984531185583	35420
4669	chr6:32185668-32185991	RNF5	0.0741166058254743	0.131962534536602	0.0097806151559798	0.0097806151559798	ARID3A	False	ARID3A_direct_+/+	ARID3A_direct_+/+_(742g)	ARID3A_direct_+/+_(4218r)	2.49486777606341	1	0.0647863915392918	15022
4670	chr1:64686818-64687759	CACHD1	0.0217594669094588	0.0937574317000832	0.0020401117325938	0.0020401117325938	ARID3A	False	ARID3A_direct_+/+	ARID3A_direct_+/+_(742g)	ARID3A_direct_+/+_(4218r)	5.43136630154662	1	0.100635102563579	42072
4671	chr19:45016793-45017291	APOC2	0.0169218547826691	0.146347323523454	0.0024764681564961	0.0024764681564961	ARID3A	False	ARID3A_direct_+/+	ARID3A_direct_+/+_(742g)	ARID3A_direct_+/+_(4218r)	6.00009567199486	1	0.189226239999829	42242
4672	chr19:781869-782974	ARID3A	0.0105528002707971	0.3711930024576	0.0039171256168525	0.0039171256168525	ARID3A	False	ARID3A_direct_+/+	ARID3A_direct_+/+_(742g)	ARID3A_direct_+/+_(4218r)	56.5452732311251	1	1	55
4673	chr6:52670529-52671492	GSTA2	0.0149653407143145	0.13680484930356	0.0020473311811982	0.0020473311811982	ARID3A	False	ARID3A_direct_+/+	ARID3A_direct_+/+_(742g)	ARID3A_direct_+/+_(4218r)	2.66851723105982	1	0.177546115019964	115539
4674	chr11:17541201-17541832	USH1C	0.248762348436796	0.234575764080827	0.0583536179591023	0.0583536179591023	ARID3A	False	ARID3A_direct_+/+	ARID3A_direct_+/+_(742g)	ARID3A_direct_+/+_(4218r)	2.25794857740035	1	0.120628286566953	5250
4675	chr7:990736-991257	CYP2W1	0.073169956748656	0.169552218167769	0.0124061284699743	0.0124061284699743	ARID3A	False	ARID3A_direct_+/+	ARID3A_direct_+/+_(742g)	ARID3A_direct_+/+_(4218r)	5.46971856722187	1	0.129505567124704	6048
4676	chr11:68302373-68303288	LRP5	0.0404545267151978	0.0520556094467315	0.0021058850430387	0.0021058850430387	ARID3A	False	ARID3A_direct_+/+	ARID3A_direct_+/+_(742g)	ARID3A_direct_+/+_(4218r)	2.05298108969335	1	0.0602623332752738	45433
4677	chr8:38184181-38184931	PLPP5	0.0651368155343643	0.0962976485603733	0.00627252217067	0.00627252217067	ARID3A	False	ARID3A_direct_+/+	ARID3A_direct_+/+_(742g)	ARID3A_direct_+/+_(4218r)	2.18388268649199	1	0.0636364158079132	8736
4678	chr3:42744123-42744627	SS18L2	0.0081221636025217	0.0647505286680688	0.0005259143871918	0.0005259143871918	ARID3A	False	ARID3A_direct_+/+	ARID3A_direct_+/+_(742g)	ARID3A_direct_+/+_(4218r)	2.7087411352686	1	0.0512113006677844	75436
4679	chr1:183236239-183236693	LAMC1	0.0333432621453727	0.164734494072202	0.0054927854202347	0.0054927854202347	ARID3A	False	ARID3A_direct_+/+	ARID3A_direct_+/+_(742g)	ARID3A_direct_+/+_(4218r)	4.29402718418022	1	0.0885697846794802	40948
4680	chr16:22355728-22356046	EEF2K	0.121785213035724	0.0840753665331084	0.0102391364242912	0.0102391364242912	ARID3A	False	ARID3A_direct_+/+	ARID3A_direct_+/+_(742g)	ARID3A_direct_+/+_(4218r)	3.32368672865804	1	0.0533367649656291	36638
4681	chr19:44857529-44858387	BCAM	0.0197001998177654	0.159471472848564	0.00314161988035	0.00314161988035	ARID3A	False	ARID3A_direct_+/+	ARID3A_direct_+/+_(742g)	ARID3A_direct_+/+_(4218r)	5.83166451796153	1	0.110732874812049	34137
4682	chr8:70666393-70667424	LACTB2	0.266886624174963	0.194729014309441	0.0519705692579648	0.0519705692579648	ARID3A	False	ARID3A_direct_+/+	ARID3A_direct_+/+_(742g)	ARID3A_direct_+/+_(4218r)	5.54315697719463	1	0.128631539082554	2404
4683	chr8:37782955-37783727	ADGRA2	0.0954246149011188	0.157151150174237	0.0149960879866444	0.0149960879866444	ARID3A	False	ARID3A_direct_+/+	ARID3A_direct_+/+_(742g)	ARID3A_direct_+/+_(4218r)	2.56035523145549	1	0.0702489586066802	6551
4684	chr2:25196104-25196793	POMC	0.0331152274803159	0.0714207929691659	0.0023651158059984	0.0023651158059984	ARID3A	False	ARID3A_direct_+/+	ARID3A_direct_+/+_(742g)	ARID3A_direct_+/+_(4218r)	3.05180008023062	1	0.0531253125819315	33634
4685	chr14:49887968-49888658	KLHDC2	0.0151871274931988	0.0682499948438884	0.0010365213731042	0.0010365213731042	ARID3A	False	ARID3A_direct_+/+	ARID3A_direct_+/+_(742g)	ARID3A_direct_+/+_(4218r)	2.89517940130248	1	0.0550333081134844	75588
4686	chr7:74653816-74654135	GTF2IRD1	0.0246336126944404	0.068612230174963	0.0016901671042318	0.0016901671042318	ARID3A	False	ARID3A_direct_+/+	ARID3A_direct_+/+_(742g)	ARID3A_direct_+/+_(4218r)	1.93695395638382	1	0.11339822465237	86155
4687	chr17:50100926-50102630	PDK2	0.069645644996478	0.0690562208441068	0.004809465041707	0.004809465041707	ARID3A	False	ARID3A_direct_+/+	ARID3A_direct_+/+_(742g)	ARID3A_direct_+/+_(4218r)	3.29488509152122	1	0.0662738567326556	39449
4688	chr4:119314199-119314717	C4orf3	0.0368986113811116	0.111316043595216	0.0041074074331027	0.0041074074331027	ARID3A	False	ARID3A_direct_+/+	ARID3A_direct_+/+_(742g)	ARID3A_direct_+/+_(4218r)	2.36039484918084	1	0.105254601355427	63515
4689	chr16:8788268-8789227	ABAT	0.0480275047048057	0.0953266830816394	0.0045783027201969	0.0045783027201969	ARID3A	False	ARID3A_direct_+/+	ARID3A_direct_+/+_(742g)	ARID3A_direct_+/+_(4218r)	2.08424679324917	1	0.0675037717394153	48128
4690	chr2:164620632-164622012	COBLL1	0.0234156853338449	0.0987193485506242	0.0023115812020235	0.0023115812020235	ARID3A	False	ARID3A_direct_+/+	ARID3A_direct_+/+_(742g)	ARID3A_direct_+/+_(4218r)	7.59658871809953	1	0.192040143129577	19730
4691	chr3:187164947-187165419	ST6GAL1	0.043201504436753	0.19095985677711	0.008249753099798	0.008249753099798	ARID3A	False	ARID3A_direct_+/+	ARID3A_direct_+/+_(742g)	ARID3A_direct_+/+_(4218r)	2.25689758790341	1	0.095372665061975	60426
4692	chr2:27209505-27210185	OST4	0.114224671352824	0.0890814912360279	0.0101753040600547	0.0101753040600547	ARID3A	False	ARID3A_direct_+/+	ARID3A_direct_+/+_(742g)	ARID3A_direct_+/+_(4218r)	2.27438077269028	1	0.0727293747621361	22737
4693	chr16:29710180-29710621	QPRT	0.0148487524471871	0.119098137226234	0.0017684587565934	0.0017684587565934	ARID3A	False	ARID3A_direct_+/+	ARID3A_direct_+/+_(742g)	ARID3A_direct_+/+_(4218r)	5.08198260409451	1	0.17421549722311	49086
4694	chr4:86560254-86560910	PTPN13	0.033083028431939	0.11225253480415	0.0037136538004829	0.0037136538004829	ARID3A	False	ARID3A_direct_+/+	ARID3A_direct_+/+_(742g)	ARID3A_direct_+/+_(4218r)	2.63718014033509	1	0.105885881649708	112794
4695	chr8:70609992-70610843	TRAM1	0.217027753918541	0.219413242934847	0.0476187632941331	0.0476187632941331	ARID3A	False	ARID3A_direct_+/+	ARID3A_direct_+/+_(742g)	ARID3A_direct_+/+_(4218r)	3.97635802358766	1	0.153332182071258	7967
4696	chr16:56669176-56670091	MT1X	0.0721799456454689	0.123594810690826	0.0089210667177258	0.0089210667177258	ARID3A	False	ARID3A_direct_+/+	ARID3A_direct_+/+_(742g)	ARID3A_direct_+/+_(4218r)	2.1592371491803	1	0.0819378047868128	89203
4697	chr6:52946249-52946720	GSTA1	0.0375306180620939	0.313105681914045	0.0117510497609875	0.0117510497609875	ARID3A	False	ARID3A_direct_+/+	ARID3A_direct_+/+_(742g)	ARID3A_direct_+/+_(4218r)	4.79108068614408	1	0.251879224237136	23182
4698	chr5:35237336-35238376	PRLR	0.0439647099313218	0.160552197236043	0.0070586307803189	0.0070586307803189	ARID3A	False	ARID3A_direct_+/+	ARID3A_direct_+/+_(742g)	ARID3A_direct_+/+_(4218r)	3.38708617428683	1	0.137173776506107	81372
4699	chr3:48472358-48473679	SHISA5	0.129572294250301	0.0630406078690878	0.0081683161925313	0.0081683161925313	ARID3A	False	ARID3A_direct_+/+	ARID3A_direct_+/+_(742g)	ARID3A_direct_+/+_(4218r)	4.53462681391451	1	0.086633228028494	16639
4700	chr5:42876496-42877198	SELENOP	0.0341250932126572	0.178657490360354	0.0060967035116864	0.0060967035116864	ARID3A	False	ARID3A_direct_+/+	ARID3A_direct_+/+_(742g)	ARID3A_direct_+/+_(4218r)	12.8675898719553	1	0.301503312016435	8590
4701	chr22:29126177-29127047	EMID1	0.0066923841774609	0.0502661126546608	0.0003364001369925	0.0003364001369925	ARID3A	False	ARID3A_direct_+/+	ARID3A_direct_+/+_(742g)	ARID3A_direct_+/+_(4218r)	3.35127832566122	1	0.107679522632369	95778
4702	chr17:39056625-39057416	LASP1	0.0799705901235669	0.116908319173367	0.0093492272746484	0.0093492272746484	ARID3A	False	ARID3A_direct_+/+	ARID3A_direct_+/+_(742g)	ARID3A_direct_+/+_(4218r)	2.55752323625082	1	0.087505539372186	26488
4703	chr13:39025243-39025944	FREM2	0.0241028039201811	0.0573157051994224	0.0013814692039685	0.0013814692039685	ARID3A	False	ARID3A_direct_+/+	ARID3A_direct_+/+_(742g)	ARID3A_direct_+/+_(4218r)	4.0739432930362	1	0.106786790871218	62555
4704	chr2:86079657-86081078	REEP1	0.0548218470312151	0.0997030299020516	0.0054659042538389	0.0054659042538389	ARID3A	False	ARID3A_direct_+/+	ARID3A_direct_+/+_(742g)	ARID3A_direct_+/+_(4218r)	4.14294617510663	1	0.0843962752319702	59454
4705	chr3:49132197-49133996	P4HTM	0.0842176664640855	0.151922137011735	0.0127945278633653	0.0127945278633653	ARID3A	False	ARID3A_direct_+/+	ARID3A_direct_+/+_(742g)	ARID3A_direct_+/+_(4218r)	2.68927454244269	1	0.0584010345064969	18053
4706	chr6:83138023-83138968	PGM3	0.0991954977708218	0.148324951611166	0.0147131674069026	0.0147131674069026	ARID3A	False	ARID3A_direct_+/+	ARID3A_direct_+/+_(742g)	ARID3A_direct_+/+_(4218r)	3.62640683202509	1	0.105031117752361	39175
4707	chr1:1896926-1897665	TMEM52	0.130884233067958	0.0737286548124793	0.0096499184402635	0.0096499184402635	ARID3A	False	ARID3A_direct_+/+	ARID3A_direct_+/+_(742g)	ARID3A_direct_+/+_(4218r)	4.48178261695607	1	0.100235383213441	2796
4708	chr14:20609215-20610296	PIP4P1	0.0461954063308552	0.113595239519486	0.0052475782468534	0.0052475782468534	ARID3A	False	ARID3A_direct_+/+	ARID3A_direct_+/+_(742g)	ARID3A_direct_+/+_(4218r)	4.01766052998023	1	0.0809873443881808	12855
4709	chr18:45428129-45428613	SLC14A2	0.0053276640926851	0.143518544877881	0.0007646185981803	0.0007646185981803	ARID3A	False	ARID3A_direct_+/+	ARID3A_direct_+/+_(742g)	ARID3A_direct_+/+_(4218r)	2.56667519932168	1	0.0725636735665284	74920
4710	chr21:41592781-41594144	RIPK4	0.0905206413929828	0.164102166736249	0.0148546333869434	0.0148546333869434	ARID3A	False	ARID3A_direct_+/+	ARID3A_direct_+/+_(742g)	ARID3A_direct_+/+_(4218r)	5.62763882403419	1	0.138696705532068	5865
4711	chrX:48468750-48469592	SLC38A5	0.0141063610291297	0.111180562790169	0.0015683531581399	0.0015683531581399	ARID3A	False	ARID3A_direct_+/+	ARID3A_direct_+/+_(742g)	ARID3A_direct_+/+_(4218r)	5.64880941241186	1	0.130672461229153	4155
4712	chr16:4510885-4512006	CDIP1	0.0270181875973616	0.0661025511009108	0.0017859711263085	0.0017859711263085	ARID3A	False	ARID3A_direct_+/+	ARID3A_direct_+/+_(742g)	ARID3A_direct_+/+_(4218r)	2.66106437067683	1	0.0697696630770502	63376
4713	chr19:44926514-44927480	BCAM	0.0355619125816524	0.129261141938209	0.0045967734298111	0.0045967734298111	ARID3A	False	ARID3A_direct_+/+	ARID3A_direct_+/+_(742g)	ARID3A_direct_+/+_(4218r)	5.83166451796153	1	0.110732874812049	43865
4714	chr22:45279229-45280129	UPK3A	0.0263000203131136	0.0891940194333178	0.0023458045229045	0.0023458045229045	ARID3A	False	ARID3A_direct_+/+	ARID3A_direct_+/+_(742g)	ARID3A_direct_+/+_(4218r)	4.47973640470687	1	0.19530317884579	26575
4715	chr12:48890577-48891516	FKBP11	0.0587240869073258	0.202439906647331	0.0118880986714687	0.0118880986714687	ARID3A	False	ARID3A_direct_+/+	ARID3A_direct_+/+_(742g)	ARID3A_direct_+/+_(4218r)	3.32593943191625	1	0.0632844904899177	10651
4716	chr16:3108142-3108575	HCFC1R1	0.0150159931557633	0.102413754149466	0.0015378442313644	0.0015378442313644	ARID3A	False	ARID3A_direct_+/+	ARID3A_direct_+/+_(742g)	ARID3A_direct_+/+_(4218r)	2.18225463545882	1	0.0553610454635472	114048
4717	chr7:66321110-66321626	TPST1	0.0067887008451446	0.118363867759764	0.0008035368890952	0.0008035368890952	ARID3A	False	ARID3A_direct_+/+	ARID3A_direct_+/+_(742g)	ARID3A_direct_+/+_(4218r)	2.88051069191348	1	0.130279480320116	124160
4718	chr5:74765889-74767842	HEXB	0.015056432203168	0.0906130506973082	0.0013643092545462	0.0013643092545462	ARID3A	False	ARID3A_direct_+/+	ARID3A_direct_+/+_(742g)	ARID3A_direct_+/+_(4218r)	3.56288230593698	1	0.1173464499078	81566
4719	chr2:42238646-42239578	EML4	0.0319773987058792	0.129958057343567	0.0041557206147167	0.0041557206147167	ARID3A	False	ARID3A_direct_+/+	ARID3A_direct_+/+_(742g)	ARID3A_direct_+/+_(4218r)	2.00819483289852	1	0.113972849988059	103751
4720	chrX:70172237-70172554	IGBP1	0.102861150869176	0.0685065162407615	0.0070466591025626	0.0070466591025626	ARID3A	False	ARID3A_direct_+/+	ARID3A_direct_+/+_(742g)	ARID3A_direct_+/+_(4218r)	2.20684238789753	1	0.0655597475047391	69826
4721	chr16:22098872-22099315	EEF2K	0.0058639303138684	0.0572592070785728	0.0003357640001361	0.0003357640001361	ARID3A	False	ARID3A_direct_+/+	ARID3A_direct_+/+_(742g)	ARID3A_direct_+/+_(4218r)	3.32368672865804	1	0.0533367649656291	96348
4722	chr18:3617719-3618688	DLGAP1	0.01950871296061	0.360312746087728	0.0070292379394746	0.0070292379394746	ARID3A	False	ARID3A_direct_+/+	ARID3A_direct_+/+_(742g)	ARID3A_direct_+/+_(4218r)	4.56347052599935	1	0.206899604644657	29205
4723	chr19:10726687-10727345	TMED1	0.0314749260142441	0.0817365352601632	0.0025726513999742	0.0025726513999742	ARID3A	False	ARID3A_direct_+/+	ARID3A_direct_+/+_(742g)	ARID3A_direct_+/+_(4218r)	3.07280373267026	1	0.0601263428859523	72826
4724	chr15:53910108-53910570	UNC13C	0.131517345517096	0.145527105218794	0.0191393385791628	0.0191393385791628	ARID3A	False	ARID3A_direct_+/+	ARID3A_direct_+/+_(742g)	ARID3A_direct_+/+_(4218r)	2.72915285196244	1	0.101944451143037	21822
4725	chr1:155118472-155119052	EFNA1	0.0164163459300344	0.136919039271413	0.0022477103130874	0.0022477103130874	ARID3A	False	ARID3A_direct_+/+	ARID3A_direct_+/+_(742g)	ARID3A_direct_+/+_(4218r)	2.49073346317522	1	0.119300325569574	116358
4726	chr16:4585162-4585760	NUDT16L1	0.0574652685087107	0.133011414852644	0.0076435366692306	0.0076435366692306	ARID3A	False	ARID3A_direct_+/+	ARID3A_direct_+/+_(742g)	ARID3A_direct_+/+_(4218r)	4.32886397427298	1	0.0651111224942528	6414
4727	chr2:31992109-31992604	DPY30	0.0726136922210158	0.103912627948998	0.0075454795837655	0.0075454795837655	ARID3A	False	ARID3A_direct_+/+	ARID3A_direct_+/+_(742g)	ARID3A_direct_+/+_(4218r)	2.53689903909092	1	0.0610648704257076	48770
4728	chr8:93934798-93936568	PDP1	0.0859892591671112	0.218674073005932	0.0188036215368349	0.0188036215368349	ARID3A	False	ARID3A_direct_+/+	ARID3A_direct_+/+_(742g)	ARID3A_direct_+/+_(4218r)	3.53771786041803	1	0.148263914080658	24046
4729	chr5:38555972-38557306	LIFR	0.108054068631223	0.188765196274229	0.0203968474734018	0.0203968474734018	ARID3A	False	ARID3A_direct_+/+	ARID3A_direct_+/+_(742g)	ARID3A_direct_+/+_(4218r)	5.27124415495738	1	0.173257297717281	17832
4730	chr16:87240263-87241402	MAP1LC3B	0.0163769611381812	0.0952024803698356	0.0015591273212752	0.0015591273212752	ARID3A	False	ARID3A_direct_+/+	ARID3A_direct_+/+_(742g)	ARID3A_direct_+/+_(4218r)	3.6936998615711	1	0.098382595668824	86014
4731	chr22:35311899-35312990	TOM1	0.0699129522375748	0.100132866278956	0.0070005842975721	0.0070005842975721	ARID3A	False	ARID3A_direct_+/+	ARID3A_direct_+/+_(742g)	ARID3A_direct_+/+_(4218r)	2.20927968469172	1	0.0761247234926246	23314
4732	chr4:128821807-128822066	JADE1	0.0207011228210866	0.119996317661007	0.0024840585099786	0.0024840585099786	ARID3A	False	ARID3A_direct_+/+	ARID3A_direct_+/+_(742g)	ARID3A_direct_+/+_(4218r)	3.52604819646906	1	0.0948843137764473	81888
4733	chr17:49003629-49004401	IGF2BP1	0.0726697847534656	0.267520637144462	0.019440667118398	0.019440667118398	ARID3A	False	ARID3A_direct_+/+	ARID3A_direct_+/+_(742g)	ARID3A_direct_+/+_(4218r)	6.10408064925275	1	0.143669943706937	10924
4734	chr6:32107977-32109528	RNF5	0.0519791640567498	0.119843085321252	0.0062293433929804	0.0062293433929804	ARID3A	False	ARID3A_direct_+/+	ARID3A_direct_+/+_(742g)	ARID3A_direct_+/+_(4218r)	2.49486777606341	1	0.0647863915392918	88194
4735	chr3:14289545-14290387	SLC6A6	0.0705668727781538	0.303417235573492	0.0214112054614137	0.0214112054614137	ARID3A	False	ARID3A_direct_+/+	ARID3A_direct_+/+_(742g)	ARID3A_direct_+/+_(4218r)	4.01383538428315	1	0.123719206794816	20667
4736	chr3:14431486-14432909	SLC6A6	0.0358569371385566	0.182804081475985	0.0065547944581559	0.0065547944581559	ARID3A	False	ARID3A_direct_+/+	ARID3A_direct_+/+_(742g)	ARID3A_direct_+/+_(4218r)	4.01383538428315	1	0.123719206794816	71158
4737	chr19:52729719-52730190	ZNF611	0.0151236483418334	0.0630917845674064	0.0009541779630561	0.0009541779630561	ARID3A	False	ARID3A_direct_+/+	ARID3A_direct_+/+_(742g)	ARID3A_direct_+/+_(4218r)	2.90951337401485	1	0.0542481869535275	101453
4738	chr8:18170056-18170662	ASAH1	0.0267964892806184	0.0860704239472408	0.0023063851926805	0.0023063851926805	ARID3A	False	ARID3A_direct_+/+	ARID3A_direct_+/+_(742g)	ARID3A_direct_+/+_(4218r)	3.66155023558116	1	0.160103857878643	68338
4739	chr10:104350185-104350441	GSTO2	0.0164918689105227	0.0885161369846157	0.0014597965276161	0.0014597965276161	ARID3A	False	ARID3A_direct_+/+	ARID3A_direct_+/+_(742g)	ARID3A_direct_+/+_(4218r)	2.51183927050754	1	0.0667761269110536	111951
4740	chr13:93740045-93740563	GPC6	0.0108093369243757	0.248474053553377	0.0026858397618238	0.0026858397618238	ARID3A	False	ARID3A_direct_+/+	ARID3A_direct_+/+_(742g)	ARID3A_direct_+/+_(4218r)	11.9290497275401	1	0.334599845635946	14156
4741	chr10:133151301-133151946	KNDC1	0.0957966422835626	0.158768099950708	0.0152094508770189	0.0152094508770189	ARID3A	False	ARID3A_direct_+/+	ARID3A_direct_+/+_(742g)	ARID3A_direct_+/+_(4218r)	4.36181463343875	1	0.129855276425244	8765
4742	chr7:22372614-22373418	STEAP1B	0.0780102589617226	0.210226561120979	0.0163998284736799	0.0163998284736799	ARID3A	False	ARID3A_direct_+/+	ARID3A_direct_+/+_(742g)	ARID3A_direct_+/+_(4218r)	2.26724492441738	1	0.121458801778302	61104
4743	chr2:215435390-215436883	FN1	0.306692592540263	0.170130765868611	0.0521778456551049	0.0521778456551049	ARID3A	False	ARID3A_direct_+/+	ARID3A_direct_+/+_(742g)	ARID3A_direct_+/+_(4218r)	4.72165272953899	1	0.0891266877266411	1250
4744	chr12:49087736-49088644	LMBR1L	0.019223959540319	0.0762453704421292	0.0014657379165161	0.0014657379165161	ARID3A	False	ARID3A_direct_+/+	ARID3A_direct_+/+_(742g)	ARID3A_direct_+/+_(4218r)	2.99483408645582	1	0.0727590417022589	108187
4745	chr19:459628-460676	CDC34	0.0134974265644728	0.085318523835715	0.0011515805100617	0.0011515805100617	ARID3A	False	ARID3A_direct_+/+	ARID3A_direct_+/+_(742g)	ARID3A_direct_+/+_(4218r)	2.11372743449267	1	0.0576480915559952	56828
4746	chr13:110576505-110577414	COL4A2	0.0451525622994774	0.0901820952387168	0.0040719526735635	0.0040719526735635	ARID3A	False	ARID3A_direct_+/+	ARID3A_direct_+/+_(742g)	ARID3A_direct_+/+_(4218r)	3.20494030337001	1	0.0819760665746893	25905
4747	chr2:236512893-236513550	IQCA1	0.0171268665693348	0.0935430135239016	0.0016020987111173	0.0016020987111173	ARID3A	False	ARID3A_direct_+/+	ARID3A_direct_+/+_(742g)	ARID3A_direct_+/+_(4218r)	3.58488679378477	1	0.086121349279204	54991
4748	chr11:75421737-75422805	SERPINH1	0.0744922908120624	0.215186426324845	0.0160297298485987	0.0160297298485987	ARID3A	False	ARID3A_direct_+/+	ARID3A_direct_+/+_(742g)	ARID3A_direct_+/+_(4218r)	2.57842482927216	1	0.0871158920378465	23078
4749	chr12:123853247-123853912	RFLNA	0.0206902527266016	0.0577958733496173	0.0011958112261582	0.0011958112261582	ARID3A	False	ARID3A_direct_+/+	ARID3A_direct_+/+_(742g)	ARID3A_direct_+/+_(4218r)	3.66940992935178	1	0.0859438001801053	74138
4750	chr16:30005374-30005778	SEZ6L2	0.0445794356730092	0.139438879446656	0.0062161065566086	0.0062161065566086	ARID3A	False	ARID3A_direct_+/+	ARID3A_direct_+/+_(742g)	ARID3A_direct_+/+_(4218r)	5.24777378452229	1	0.131325516369239	27792
4751	chr3:32684586-32685677	TRIM71	0.0375611755049368	0.100846883833954	0.0037879275028131	0.0037879275028131	ARID3A	False	ARID3A_direct_+/+	ARID3A_direct_+/+_(742g)	ARID3A_direct_+/+_(4218r)	4.63595268369789	1	0.118892545967525	60279
4752	chr19:3022561-3023112	ZNF57	0.0184216174488563	0.0715947626698872	0.0013188913292463	0.0013188913292463	ARID3A	False	ARID3A_direct_+/+	ARID3A_direct_+/+_(742g)	ARID3A_direct_+/+_(4218r)	2.27887216958483	1	0.0603203999668809	26874
4753	chr22:50541671-50541938	CHKB	0.0671976804723883	0.0668896686895939	0.0044948305835072	0.0044948305835072	ARID3A	False	ARID3A_direct_+/+	ARID3A_direct_+/+_(742g)	ARID3A_direct_+/+_(4218r)	5.13658194100035	1	0.0702800455489837	26236
4754	chr8:133448119-133449102	NDRG1	0.0346821912401702	0.176727144343022	0.0061292846174338	0.0061292846174338	ARID3A	False	ARID3A_direct_+/+	ARID3A_direct_+/+_(742g)	ARID3A_direct_+/+_(4218r)	4.15392429922513	1	0.174152574498266	44770
4755	chr11:117631572-117632111	DSCAML1	0.0301938760069758	0.244689914920071	0.007388136951254	0.007388136951254	ARID3A	False	ARID3A_direct_+/+	ARID3A_direct_+/+_(742g)	ARID3A_direct_+/+_(4218r)	4.07232359424688	1	0.137468249038422	78272
4756	chr12:53038416-53038997	SOAT2	0.0054525316778349	0.0687788225750339	0.0003750187088545	0.0003750187088545	ARID3A	False	ARID3A_direct_+/+	ARID3A_direct_+/+_(742g)	ARID3A_direct_+/+_(4218r)	2.91062321641867	1	0.147632432371174	102662
4757	chr4:40721661-40723209	NSUN7	0.019130186358387	0.0791698650301357	0.0015145342719948	0.0015145342719948	ARID3A	False	ARID3A_direct_+/+	ARID3A_direct_+/+_(742g)	ARID3A_direct_+/+_(4218r)	3.76777301150982	1	0.0860802755283617	80050
4758	chr17:18950876-18951404	PRPSAP2	0.0313634854129704	0.0562358650660965	0.0017637527336862	0.0017637527336862	ARID3A	False	ARID3A_direct_+/+	ARID3A_direct_+/+_(742g)	ARID3A_direct_+/+_(4218r)	3.10881992056138	1	0.0536425044006835	24907
4759	chr4:183220235-183220563	WWC2	0.0507550771711028	0.163755960757283	0.0083114464254639	0.0083114464254639	ARID3A	False	ARID3A_direct_+/+	ARID3A_direct_+/+_(742g)	ARID3A_direct_+/+_(4218r)	3.68815895908435	1	0.11617367857798	34698
4760	chr9:114732659-114733255	ATP6V1G1	0.0353207014695945	0.0899826694006732	0.0031782510033384	0.0031782510033384	ARID3A	False	ARID3A_direct_+/+	ARID3A_direct_+/+_(742g)	ARID3A_direct_+/+_(4218r)	3.15859947225186	1	0.0934513721573825	60876
4761	chr3:141555986-141556518	ZBTB38	0.0151489682062349	0.0831967103930523	0.0012603443206076	0.0012603443206076	ARID3A	False	ARID3A_direct_+/+	ARID3A_direct_+/+_(742g)	ARID3A_direct_+/+_(4218r)	2.87041504804016	1	0.124779226921889	107332
4762	chr10:93680379-93680749	RBP4	0.0184837119457454	0.0514842934981814	0.0009516208507506	0.0009516208507506	ARID3A	False	ARID3A_direct_+/+	ARID3A_direct_+/+_(742g)	ARID3A_direct_+/+_(4218r)	2.12450048728071	1	0.0682874967208176	85316
4763	chr16:21521435-21522010	METTL9	0.114652197916461	0.151547146024362	0.0173752133796599	0.0173752133796599	ARID3A	False	ARID3A_direct_+/+	ARID3A_direct_+/+_(742g)	ARID3A_direct_+/+_(4218r)	3.47253613734874	1	0.0881822910932306	33635
4764	chr9:87793334-87793730	CTSL	0.107934011207835	0.117800170964831	0.0127146449732029	0.0127146449732029	ARID3A	False	ARID3A_direct_+/+	ARID3A_direct_+/+_(742g)	ARID3A_direct_+/+_(4218r)	3.47009463954228	1	0.0869641593614495	24247
4765	chr21:41601508-41602210	RIPK4	0.0276399758019982	0.121006261914915	0.0033446101512185	0.0033446101512185	ARID3A	False	ARID3A_direct_+/+	ARID3A_direct_+/+_(742g)	ARID3A_direct_+/+_(4218r)	5.62763882403419	1	0.138696705532068	37628
4766	chr12:56374816-56376041	SLC39A5	0.217183272201882	0.189989259526025	0.0412624890670747	0.0412624890670747	ARID3A	False	ARID3A_direct_+/+	ARID3A_direct_+/+_(742g)	ARID3A_direct_+/+_(4218r)	4.55941513620093	1	0.171549237637981	369
4767	chr14:60183535-60184575	DHRS7	0.0627194332137034	0.0553641581637175	0.0034724086203822	0.0034724086203822	ARID3A	False	ARID3A_direct_+/+	ARID3A_direct_+/+_(742g)	ARID3A_direct_+/+_(4218r)	2.54340271382694	1	0.13177801149326	34574
4768	chr1:67280657-67281718	SERBP1	0.0986999409793269	0.151529555180565	0.0149559581529454	0.0149559581529454	ARID5B	False	ARID5B_direct_+/+	ARID5B_direct_+/+_(544g)	ARID5B_direct_+/+_(796r)	1.68923809403581	1	0.152691669149476	89564
4769	chr3:32794420-32795272	TRIM71	0.141615777949942	0.26078370105629	0.0369310867017514	0.0369310867017514	ARID5B	False	ARID5B_direct_+/+	ARID5B_direct_+/+_(544g)	ARID5B_direct_+/+_(796r)	1.5665903129651	1	0.102087359587635	46259
4770	chr6:129919578-129921730	L3MBTL3	0.163519871360602	0.0651472180528879	0.0106528647155093	0.0106528647155093	ARID5B	False	ARID5B_direct_+/+	ARID5B_direct_+/+_(544g)	ARID5B_direct_+/+_(796r)	1.84903763393245	1	0.0813434737204044	49879
4771	chr6:30748110-30750151	MRPS18B	0.0348790382387968	0.134007658353368	0.0046740582399987	0.0046740582399987	ARID5B	False	ARID5B_direct_+/+	ARID5B_direct_+/+_(544g)	ARID5B_direct_+/+_(796r)	1.67325454338971	1	0.0931967621805318	78597
4772	chr1:234987026-234988088	TOMM20	0.0621090546527168	0.194467927335257	0.012078219127066	0.012078219127066	ARID5B	False	ARID5B_direct_+/+	ARID5B_direct_+/+_(544g)	ARID5B_direct_+/+_(796r)	1.72842918951662	1	0.116352732375661	71298
4773	chr5:64768019-64769273	CWC27	0.242772475815022	0.143056122225774	0.0347300889732475	0.0347300889732475	ARID5B	False	ARID5B_direct_+/+	ARID5B_direct_+/+_(544g)	ARID5B_direct_+/+_(796r)	1.70957453759146	1	0.108233976250613	23610
4774	chr13:49972467-49973049	TRIM13	0.0105126911750414	0.0519754776273495	0.0005464021449716	0.0005464021449716	ARID5B	False	ARID5B_direct_+/+	ARID5B_direct_+/+_(544g)	ARID5B_direct_+/+_(796r)	1.916176366564	1	0.0569993957185161	98236
4775	chr8:93880871-93881461	RBM12B	0.0961273370801644	0.0986041953755338	0.0094785587263823	0.0094785587263823	ARID5B	False	ARID5B_direct_+/+	ARID5B_direct_+/+_(544g)	ARID5B_direct_+/+_(796r)	1.38747469926146	1	0.0702209760175134	89142
4776	chr12:96120019-96121175	LTA4H	0.134202813041792	0.1228265674011	0.0164836708614948	0.0164836708614948	ARID5B	False	ARID5B_direct_+/+	ARID5B_direct_+/+_(544g)	ARID5B_direct_+/+_(796r)	1.52045050990956	1	0.0781832376706362	52491
4777	chr1:32215163-32216585	MARCKSL1	0.0721943146023515	0.309019176395295	0.0223094276388414	0.0223094276388414	ARID5B	False	ARID5B_direct_+/+	ARID5B_direct_+/+_(544g)	ARID5B_direct_+/+_(796r)	1.9647321876866	1	0.155904415371744	67681
4778	chr6:136959194-136960213	PEX7	0.276070806899769	0.0980366883693598	0.0270650676639103	0.0270650676639103	ARID5B	False	ARID5B_direct_+/+	ARID5B_direct_+/+_(544g)	ARID5B_direct_+/+_(796r)	1.33668588485721	1	0.0590781151762082	14080
4779	chr14:92153581-92154973	ATXN3	0.0252163302883475	0.0552904002467389	0.0013942209943967	0.0013942209943967	ARID5B	False	ARID5B_direct_+/+	ARID5B_direct_+/+_(544g)	ARID5B_direct_+/+_(796r)	1.25586586300272	1	0.0624565058811556	92868
4780	chr2:114542431-114543826	DPP10	0.0331022508052625	0.144613806758982	0.0047870425012396	0.0047870425012396	ARID5B	False	ARID5B_direct_+/+	ARID5B_direct_+/+_(544g)	ARID5B_direct_+/+_(796r)	3.59320641393728	1	0.212576407295117	60106
4781	chr5:128085386-128085720	SLC12A2	0.0756947143323667	0.111875888896749	0.008468413450719	0.008468413450719	ARID5B	False	ARID5B_direct_+/+	ARID5B_direct_+/+_(544g)	ARID5B_direct_+/+_(796r)	4.65175578455559	1	0.285448823520165	39883
4782	chr3:63862866-63864635	THOC7	0.13819159373338	0.131522214296851	0.018175264405025	0.018175264405025	ARID5B	False	ARID5B_direct_+/+	ARID5B_direct_+/+_(544g)	ARID5B_direct_+/+_(796r)	1.40950735710486	1	0.0529238046256624	47901
4783	chr19:53466942-53468419	ZNF331	0.0920855775251285	0.141189803873451	0.0130015446303463	0.0130015446303463	ARID5B	False	ARID5B_direct_+/+	ARID5B_direct_+/+_(544g)	ARID5B_direct_+/+_(796r)	1.37003785544081	1	0.0759220124702921	65834
4784	chr3:3015416-3015983	CNTN4	0.0802302500543345	0.359175219516643	0.0288167176751407	0.0288167176751407	ARID5B	False	ARID5B_direct_+/+	ARID5B_direct_+/+_(544g)	ARID5B_direct_+/+_(796r)	1.38758904591446	1	0.215446930895055	84032
4785	chr7:92695102-92696255	CDK6	0.101584623835196	0.286535680316679	0.0291076193003319	0.0291076193003319	ARID5B	False	ARID5B_direct_+/+	ARID5B_direct_+/+_(544g)	ARID5B_direct_+/+_(796r)	4.39590836472982	1	0.242998578337112	35221
4786	chrX:112865597-112866019	AMOT	0.237515349374603	0.109178818752027	0.0259316452801941	0.0259316452801941	ARID5B	False	ARID5B_direct_+/+	ARID5B_direct_+/+_(544g)	ARID5B_direct_+/+_(796r)	1.90885672747818	1	0.0635273760709924	23077
4787	chr11:94563619-94564410	MRE11	0.0519400541422723	0.0628625867546629	0.0032650861595604	0.0032650861595604	ARID5B	False	ARID5B_direct_+/+	ARID5B_direct_+/+_(544g)	ARID5B_direct_+/+_(796r)	2.59551923746508	1	0.106369614762816	91023
4788	chr1:22716675-22717668	EPHB2	0.304217250715864	0.410641468876541	0.124924218691546	0.124924218691546	ARID5B	False	ARID5B_direct_+/+	ARID5B_direct_+/+_(544g)	ARID5B_direct_+/+_(796r)	1.40398636995292	1	0.200426034368785	17435
4789	chr4:86926190-86927262	PTPN13	0.0374013507474077	0.159145766190757	0.0059522666212654	0.0059522666212654	ARID5B	False	ARID5B_direct_+/+	ARID5B_direct_+/+_(544g)	ARID5B_direct_+/+_(796r)	1.48095223798873	1	0.10204919501689	112350
4790	chr1:229571850-229572697	NUP133	0.105510682173586	0.0962088098759073	0.0101510571611158	0.0101510571611158	ARID5B	False	ARID5B_direct_+/+	ARID5B_direct_+/+_(544g)	ARID5B_direct_+/+_(796r)	1.80124465720919	1	0.0617145255883457	66879
4791	chr19:15296901-15298021	NOTCH3	0.0854132236278265	0.132111871246712	0.011284100802686	0.011284100802686	ARID5B	False	ARID5B_direct_+/+	ARID5B_direct_+/+_(544g)	ARID5B_direct_+/+_(796r)	1.66083232928328	1	0.0755214964922925	42638
4792	chr6:1310660-1313955	FOXQ1	0.229417680575806	0.210266874433957	0.0482389386345626	0.0482389386345626	ARID5B	False	ARID5B_direct_+/+	ARID5B_direct_+/+_(544g)	ARID5B_direct_+/+_(796r)	2.86666041109427	1	0.092435024765483	19136
4793	chr20:25584583-25585866	NINL	0.170640894242094	0.209055652984133	0.0356734435715773	0.0356734435715773	ARID5B	False	ARID5B_direct_+/+	ARID5B_direct_+/+_(544g)	ARID5B_direct_+/+_(796r)	2.13511836864523	1	0.10801144918784	30917
4794	chr15:31077109-31078322	FAN1	0.181333304571875	0.0916828329402027	0.0166251510695581	0.0166251510695581	ARID5B	False	ARID5B_direct_+/+	ARID5B_direct_+/+_(544g)	ARID5B_direct_+/+_(796r)	1.78238393796005	1	0.0643385645587143	43497
4795	chr10:86922414-86923235	BMPR1A	0.0845058928104086	0.0729404669520611	0.006163899281792	0.006163899281792	ARID5B	False	ARID5B_direct_+/+	ARID5B_direct_+/+_(544g)	ARID5B_direct_+/+_(796r)	1.45507180846989	1	0.102348553261882	33000
4796	chr16:80994363-80994993	GCSH	0.0277631236972962	0.127252477209635	0.0035329262655584	0.0035329262655584	ARID5B	False	ARID5B_direct_+/+	ARID5B_direct_+/+_(544g)	ARID5B_direct_+/+_(796r)	2.19508613601118	1	0.0944140108411053	77692
4797	chr14:26369929-26370449	NOVA1	0.0522327335689302	0.17826876239355	0.0093114647697652	0.0093114647697652	ARID5B	False	ARID5B_direct_+/+	ARID5B_direct_+/+_(544g)	ARID5B_direct_+/+_(796r)	1.82622511074294	1	0.134581101624978	101961
4798	chr1:59593603-59594948	FGGY	0.085982751723682	0.176414734422571	0.0151686243102552	0.0151686243102552	ARID5B	False	ARID5B_direct_+/+	ARID5B_direct_+/+_(544g)	ARID5B_direct_+/+_(796r)	2.57835057918361	1	0.171163055458701	60794
4799	chr7:23105153-23106712	NUP42	0.0969651416735937	0.0762376938865259	0.007392398788575	0.007392398788575	ARID5B	False	ARID5B_direct_+/+	ARID5B_direct_+/+_(544g)	ARID5B_direct_+/+_(796r)	1.63804633329696	1	0.0558264634622081	78996
4800	chr10:104339612-104340355	GSTO2	0.173905699476923	0.200653188190786	0.0348947330445933	0.0348947330445933	ARID5B	False	ARID5B_direct_+/+	ARID5B_direct_+/+_(544g)	ARID5B_direct_+/+_(796r)	2.09642280930805	1	0.0927678276567575	31635
4801	chr3:123951576-123952426	CCDC14	0.0785892510114349	0.153480374930626	0.0120619077107521	0.0120619077107521	ARID5B	False	ARID5B_direct_+/+	ARID5B_direct_+/+_(544g)	ARID5B_direct_+/+_(796r)	1.54454265389067	1	0.135440895539538	105504
4802	chr1:91850665-91852231	TGFBR3	0.0664142899637961	0.204748915472015	0.0135982538419311	0.0135982538419311	ARID5B	False	ARID5B_direct_+/+	ARID5B_direct_+/+_(544g)	ARID5B_direct_+/+_(796r)	1.36194593208733	1	0.135427802542456	112458
4803	chr8:47380084-47380917	SPIDR	0.0804108901422459	0.149596142066602	0.0120291589454213	0.0120291589454213	ARID5B	False	ARID5B_direct_+/+	ARID5B_direct_+/+_(544g)	ARID5B_direct_+/+_(796r)	1.46945795572391	1	0.154064059025635	62493
4804	chr7:5512903-5514640	TNRC18	0.0655607432890505	0.095388109730956	0.0062537153748989	0.0062537153748989	ARID5B	False	ARID5B_direct_+/+	ARID5B_direct_+/+_(544g)	ARID5B_direct_+/+_(796r)	2.30712088280145	1	0.087270616635065	30525
4805	chr6:136994491-136995344	PEX7	0.059556767457157	0.0627625534621967	0.0037379348015654	0.0037379348015654	ARID5B	False	ARID5B_direct_+/+	ARID5B_direct_+/+_(544g)	ARID5B_direct_+/+_(796r)	1.33668588485721	1	0.0590781151762082	59217
4806	chr3:169661522-169663717	MECOM	0.117180738798707	0.4145606500372	0.0485785232482315	0.0485785232482315	ARID5B	False	ARID5B_direct_+/+	ARID5B_direct_+/+_(544g)	ARID5B_direct_+/+_(796r)	1.72022531020042	1	0.198871568562159	82455
4807	chr5:127941297-127942507	SLC12A2	0.072110160878892	0.309227627099562	0.0222984539383474	0.0222984539383474	ARID5B	False	ARID5B_direct_+/+	ARID5B_direct_+/+_(544g)	ARID5B_direct_+/+_(796r)	4.65175578455559	1	0.285448823520165	42943
4808	chr18:45381770-45382371	SLC14A2	0.0980852370840464	0.255262139140095	0.0250374474361371	0.0250374474361371	ARID5B	False	ARID5B_direct_+/+	ARID5B_direct_+/+_(544g)	ARID5B_direct_+/+_(796r)	3.14469475683182	1	0.140894071648724	48258
4809	chr4:98572269-98573031	TSPAN5	0.0868121410748363	0.274889202048402	0.023863720188175	0.023863720188175	ARID5B	False	ARID5B_direct_+/+	ARID5B_direct_+/+_(544g)	ARID5B_direct_+/+_(796r)	1.36225648446581	1	0.160045756518539	68977
4810	chr15:77063907-77064939	RCN2	0.0360306747758265	0.141376986726075	0.0050939082295135	0.0050939082295135	ARID5B	False	ARID5B_direct_+/+	ARID5B_direct_+/+_(544g)	ARID5B_direct_+/+_(796r)	2.36089654242862	1	0.106603122725424	111255
4811	chr3:142148183-142150107	TFDP2	0.0708623040612793	0.116322952796592	0.0082429124503779	0.0082429124503779	ARID5B	False	ARID5B_direct_+/+	ARID5B_direct_+/+_(544g)	ARID5B_direct_+/+_(796r)	1.70932291022783	1	0.129623919332416	80399
4812	chr13:93767260-93768573	GPC6	0.0690243300351957	0.476550462486556	0.0328935764010972	0.0328935764010972	ARID5B	False	ARID5B_direct_+/+	ARID5B_direct_+/+_(544g)	ARID5B_direct_+/+_(796r)	2.2126818175779	1	0.229356669845001	81907
4813	chr8:17155630-17157298	CNOT7	0.167409095942728	0.0905560583167239	0.0151599078549396	0.0151599078549396	ARID5B	False	ARID5B_direct_+/+	ARID5B_direct_+/+_(544g)	ARID5B_direct_+/+_(796r)	1.79040731390592	1	0.0751833424996362	25100
4814	chr3:18330483-18331286	TBC1D5	0.0567392633001726	0.0647094761242683	0.003671568003831	0.003671568003831	ARID5B	False	ARID5B_direct_+/+	ARID5B_direct_+/+_(544g)	ARID5B_direct_+/+_(796r)	2.88841410107921	1	0.17849579477104	26479
4815	chr5:69276486-69277151	RAD17	0.0676856566592982	0.0979578529330143	0.006630341600706	0.006630341600706	ARID5B	False	ARID5B_direct_+/+	ARID5B_direct_+/+_(544g)	ARID5B_direct_+/+_(796r)	1.27315118056881	1	0.0532077766682233	103924
4816	chr4:98771634-98772607	TSPAN5	0.105810765083495	0.299135179583083	0.0316517222150747	0.0316517222150747	ARID5B	False	ARID5B_direct_+/+	ARID5B_direct_+/+_(544g)	ARID5B_direct_+/+_(796r)	1.36225648446581	1	0.160045756518539	66337
4817	chr1:91885292-91886735	TGFBR3	0.267531167292925	0.298649290072802	0.07989799318438	0.07989799318438	ARID5B	False	ARID5B_direct_+/+	ARID5B_direct_+/+_(544g)	ARID5B_direct_+/+_(796r)	1.36194593208733	1	0.135427802542456	17152
4818	chr5:172564136-172564586	SH3PXD2B	0.0734515395851333	0.0750628894108836	0.005513484792938	0.005513484792938	ARID5B	False	ARID5B_direct_+/+	ARID5B_direct_+/+_(544g)	ARID5B_direct_+/+_(796r)	1.82995323948275	1	0.0668334182050516	51320
4819	chr3:131597513-131598198	MRPL3	0.087929397935109	0.0741809978764503	0.0065226904815018	0.0065226904815018	ARID5B	False	ARID5B_direct_+/+	ARID5B_direct_+/+_(544g)	ARID5B_direct_+/+_(796r)	2.17911829427964	1	0.0912156226582117	82299
4820	chr6:33288558-33290080	HSD17B8	0.0484018265139723	0.147361921866843	0.0071325861769644	0.0071325861769644	ARID5B	False	ARID5B_direct_+/+	ARID5B_direct_+/+_(544g)	ARID5B_direct_+/+_(796r)	1.58797712519526	1	0.0696793721074641	63169
4821	chr2:119982556-119983347	PTPN4	0.109835051469346	0.155482472635604	0.0170774253845127	0.0170774253845127	ARID5B	False	ARID5B_direct_+/+	ARID5B_direct_+/+_(544g)	ARID5B_direct_+/+_(796r)	2.40850071730206	1	0.175203676968012	64339
4822	chr10:44978360-44979164	ZNF22	0.224551195679932	0.160601572826291	0.0360632752062211	0.0360632752062211	ARID5B	False	ARID5B_direct_+/+	ARID5B_direct_+/+_(544g)	ARID5B_direct_+/+_(796r)	2.5735399972568	1	0.0836055924634577	13456
4823	chr14:26380639-26381807	NOVA1	0.0645611138983463	0.205333691791772	0.0132565718629365	0.0132565718629365	ARID5B	False	ARID5B_direct_+/+	ARID5B_direct_+/+_(544g)	ARID5B_direct_+/+_(796r)	1.82622511074294	1	0.134581101624978	44804
4824	chr3:155736928-155738853	PLCH1	0.19354710835586	0.139919252788079	0.0270809667804453	0.0270809667804453	ARID5B	False	ARID5B_direct_+/+	ARID5B_direct_+/+_(544g)	ARID5B_direct_+/+_(796r)	1.85781262905354	1	0.124413062934072	19834
4825	chr11:70913646-70914496	SHANK2	0.0995557039497871	0.238023447642577	0.023696591886612	0.023696591886612	ARID5B	False	ARID5B_direct_+/+	ARID5B_direct_+/+_(544g)	ARID5B_direct_+/+_(796r)	2.5347686987894	1	0.189386999287634	45425
4826	chr10:72087000-72088786	ASCC1	0.118823150874187	0.0880471975287483	0.0104620454360077	0.0104620454360077	ARID5B	False	ARID5B_direct_+/+	ARID5B_direct_+/+_(544g)	ARID5B_direct_+/+_(796r)	1.44803736730272	1	0.0585834987801607	47830
4827	chr7:114407353-114407874	FOXP2	0.0638042730279246	0.183235577214833	0.0116912127970445	0.0116912127970445	ARID5B	False	ARID5B_direct_+/+	ARID5B_direct_+/+_(544g)	ARID5B_direct_+/+_(796r)	4.26446883640377	1	0.223422659430442	48430
4828	chr22:43411096-43412344	EFCAB6	0.0694004869739976	0.0849297120023327	0.0058941633715232	0.0058941633715232	ARID5B	False	ARID5B_direct_+/+	ARID5B_direct_+/+_(544g)	ARID5B_direct_+/+_(796r)	1.39949138354306	1	0.0535209807192865	68091
4829	chr13:41310795-41312133	NAA16	0.237565111450739	0.139582009036294	0.0331598155332252	0.0331598155332252	ARID5B	False	ARID5B_direct_+/+	ARID5B_direct_+/+_(544g)	ARID5B_direct_+/+_(796r)	1.38359450626421	1	0.0763541056813192	28674
4830	chr9:98071618-98073500	ANP32B	0.0422273512244286	0.0970153369130025	0.0040967007059816	0.0040967007059816	ARID5B	False	ARID5B_direct_+/+	ARID5B_direct_+/+_(544g)	ARID5B_direct_+/+_(796r)	1.88742509005837	1	0.131588256030967	52481
4831	chr19:49664062-49665040	PRMT1	0.057625387473092	0.154215266479977	0.0088867144851748	0.0088867144851748	ARID5B	False	ARID5B_direct_+/+	ARID5B_direct_+/+_(544g)	ARID5B_direct_+/+_(796r)	1.40959542957562	1	0.103028462056576	101343
4832	chr9:15510023-15511452	PSIP1	0.130728735993362	0.195114243153896	0.0255070383818103	0.0255070383818103	ARID5B	False	ARID5B_direct_+/+	ARID5B_direct_+/+_(544g)	ARID5B_direct_+/+_(796r)	2.39551053016658	1	0.105882542426326	45314
4833	chr12:71626542-71627924	LGR5	0.172623741983369	0.405328018166152	0.0699692392265443	0.0699692392265443	ARID5B	False	ARID5B_direct_+/+	ARID5B_direct_+/+_(544g)	ARID5B_direct_+/+_(796r)	4.34871929104559	1	0.327665979692174	14331
4834	chr6:45445480-45446257	SUPT3H	0.0962711824923375	0.281994088164188	0.0271479043234148	0.0271479043234148	ARID5B	False	ARID5B_direct_+/+	ARID5B_direct_+/+_(544g)	ARID5B_direct_+/+_(796r)	4.86366476373988	1	0.212489732579454	33957
4835	chr20:14307847-14308356	MACROD2	0.0592810948964905	0.230227331007472	0.0136481282572197	0.0136481282572197	ARID5B	False	ARID5B_direct_+/+	ARID5B_direct_+/+_(544g)	ARID5B_direct_+/+_(796r)	3.25479149200247	1	0.217348514666002	75794
4836	chr4:2058235-2059885	NSD2	0.092732332745413	0.130932518007561	0.0121416778270719	0.0121416778270719	ARID5B	False	ARID5B_direct_+/+	ARID5B_direct_+/+_(544g)	ARID5B_direct_+/+_(796r)	1.52228528689039	1	0.11831478896898	58311
4837	chr5:177299867-177300790	NSD1	0.0529339480875676	0.108850665491127	0.0057618954764045	0.0057618954764045	ARID5B	False	ARID5B_direct_+/+	ARID5B_direct_+/+_(544g)	ARID5B_direct_+/+_(796r)	1.70561024397374	1	0.0807239706648739	83257
4838	chr11:95704866-95705888	CEP57	0.0871502409645692	0.156506237091127	0.0136395562749497	0.0136395562749497	ARID5B	False	ARID5B_direct_+/+	ARID5B_direct_+/+_(544g)	ARID5B_direct_+/+_(796r)	1.75111709246377	1	0.108691853162127	56120
4839	chr10:121523183-121524196	FGFR2	0.168964005654322	0.164012782495639	0.0277122567089742	0.0277122567089742	ARID5B	False	ARID5B_direct_+/+	ARID5B_direct_+/+_(544g)	ARID5B_direct_+/+_(796r)	2.25481200970597	1	0.098146658893661	42764
4840	chr5:161261361-161262162	GABRB2	0.0341060557828341	0.0856664294936765	0.0029217440230275	0.0029217440230275	ARID5B	False	ARID5B_direct_+/+	ARID5B_direct_+/+_(544g)	ARID5B_direct_+/+_(796r)	3.10450533636661	1	0.193957773429788	69223
4841	chr6:40996573-40997930	OARD1	0.0738126374621124	0.15683949377407	0.0115767366936867	0.0115767366936867	ARID5B	False	ARID5B_direct_+/+	ARID5B_direct_+/+_(544g)	ARID5B_direct_+/+_(796r)	1.83603955131099	1	0.0772623505213739	69890
4842	chr11:129992123-129992693	NFRKB	0.0610584029496977	0.103156434357113	0.0062985671358306	0.0062985671358306	ARID5B	False	ARID5B_direct_+/+	ARID5B_direct_+/+_(544g)	ARID5B_direct_+/+_(796r)	1.57232503556235	1	0.0586826353039206	89952
4843	chrX:86147644-86149159	CHM	0.451858214320577	0.110887772273502	0.0501055507694916	0.0501055507694916	ARID5B	False	ARID5B_direct_+/+	ARID5B_direct_+/+_(544g)	ARID5B_direct_+/+_(796r)	1.92623748633188	1	0.0789301028376859	3127
4844	chr13:75442641-75443223	TBC1D4	0.0529831703781269	0.164979471276793	0.0087411354355516	0.0087411354355516	ARID5B	False	ARID5B_direct_+/+	ARID5B_direct_+/+_(544g)	ARID5B_direct_+/+_(796r)	1.57573577269038	1	0.155812781473197	59955
4845	chr4:85474479-85475722	ARHGAP24	0.444356377730578	0.301858536964955	0.134132766072799	0.134132766072799	ARID5B	False	ARID5B_direct_+/+	ARID5B_direct_+/+_(544g)	ARID5B_direct_+/+_(796r)	2.52184860401776	1	0.144680052467086	3730
4846	chr15:35490961-35493122	DPH6	0.0973424043606359	0.106448847309775	0.0103619867385517	0.0103619867385517	ARID5B	False	ARID5B_direct_+/+	ARID5B_direct_+/+_(544g)	ARID5B_direct_+/+_(796r)	1.90541505532753	1	0.134884282481349	75737
4847	chr15:56042007-56043065	RFX7	0.0727513871261599	0.142699561456875	0.0103815910382823	0.0103815910382823	ARID5B	False	ARID5B_direct_+/+	ARID5B_direct_+/+_(544g)	ARID5B_direct_+/+_(796r)	2.91722901306279	1	0.144833656309787	65192
4848	chr20:64220940-64221626	PCMTD2	0.207440992342036	0.130399193251001	0.0270501380485885	0.0270501380485885	ARID5B	False	ARID5B_direct_+/+	ARID5B_direct_+/+_(544g)	ARID5B_direct_+/+_(796r)	2.60448943551791	1	0.0825380904401433	28685
4849	chr4:40662401-40663568	NSUN7	0.0871257920882439	0.161355209817479	0.0140582004629126	0.0140582004629126	ARID5B	False	ARID5B_direct_+/+	ARID5B_direct_+/+_(544g)	ARID5B_direct_+/+_(796r)	3.17487873455099	1	0.107837859342045	57204
4850	chr6:169445255-169446368	WDR27	0.312909736779899	0.211870149718287	0.0662962327798669	0.0662962327798669	ARID5B	False	ARID5B_direct_+/+	ARID5B_direct_+/+_(544g)	ARID5B_direct_+/+_(796r)	2.74692846063674	1	0.135160534720173	4937
4851	chr12:69329983-69330453	YEATS4	0.0997431664345062	0.11199265467926	0.0111705019951156	0.0111705019951156	ARID5B	False	ARID5B_direct_+/+	ARID5B_direct_+/+_(544g)	ARID5B_direct_+/+_(796r)	1.3793048455852	1	0.0648906877148459	26620
4852	chr9:124733817-124734535	NR6A1	0.0938239991974302	0.16786933136827	0.0157501720115697	0.0157501720115697	ARID5B	False	ARID5B_direct_+/+	ARID5B_direct_+/+_(544g)	ARID5B_direct_+/+_(796r)	1.45095472779434	1	0.164883912465933	96891
4853	chr2:189552852-189553364	WDR75	0.0235566757933585	0.0703568030477311	0.0016573723992525	0.0016573723992525	ARID5B	False	ARID5B_direct_+/+	ARID5B_direct_+/+_(544g)	ARID5B_direct_+/+_(796r)	1.85435814464505	1	0.069263540417062	121909
4854	chr7:77678770-77680054	PHTF2	0.0557852213934148	0.129870688775929	0.0072448651258804	0.0072448651258804	ARID5B	False	ARID5B_direct_+/+	ARID5B_direct_+/+_(544g)	ARID5B_direct_+/+_(796r)	1.7971691578662	1	0.106180342700561	48694
4855	chr14:75196274-75196878	MLH3	0.077852664584471	0.116313098206855	0.0090552846214789	0.0090552846214789	ARID5B	False	ARID5B_direct_+/+	ARID5B_direct_+/+_(544g)	ARID5B_direct_+/+_(796r)	1.99484284061166	1	0.075878295864875	89504
4856	chr2:69780993-69782136	GMCL1	0.0551287168460069	0.0882364218193624	0.0048643607139844	0.0048643607139844	ARID5B	False	ARID5B_direct_+/+	ARID5B_direct_+/+_(544g)	ARID5B_direct_+/+_(796r)	1.25830727749381	1	0.0725353885713684	45820
4857	chr15:38440213-38442734	FAM98B	0.185850069169459	0.100973592324357	0.0187659491177705	0.0187659491177705	ARID5B	False	ARID5B_direct_+/+	ARID5B_direct_+/+_(544g)	ARID5B_direct_+/+_(796r)	1.40544716350897	1	0.0641585190972135	49101
4858	chr2:168542505-168543478	CERS6	0.0429071838166553	0.110980117290168	0.0047618442925632	0.0047618442925632	ARID5B	False	ARID5B_direct_+/+	ARID5B_direct_+/+_(544g)	ARID5B_direct_+/+_(796r)	7.17150300733076	1	0.260647570055453	30017
4859	chr5:31268689-31269010	DROSHA	0.147460449883299	0.0666975064275458	0.0098352443039001	0.0098352443039001	ARID5B	False	ARID5B_direct_+/+	ARID5B_direct_+/+_(544g)	ARID5B_direct_+/+_(796r)	1.50560830563821	1	0.0688589153804812	67903
4860	chr12:43815343-43815837	PUS7L	0.0651287161071123	0.0739508339236516	0.0048163228684977	0.0048163228684977	ARID5B	False	ARID5B_direct_+/+	ARID5B_direct_+/+_(544g)	ARID5B_direct_+/+_(796r)	1.92981891006675	1	0.0758761126555271	82076
4861	chr12:10749780-10750477	PRH1	0.0592926812195132	0.083106394895139	0.0049276009798204	0.0049276009798204	ARID5B	False	ARID5B_direct_+/+	ARID5B_direct_+/+_(544g)	ARID5B_direct_+/+_(796r)	1.51948408692467	1	0.101003391235282	103020
4862	chr7:26157550-26157865	CBX3	0.0703340069681023	0.0693723291975361	0.0048792338851729	0.0048792338851729	ARID5B	False	ARID5B_direct_+/+	ARID5B_direct_+/+_(544g)	ARID5B_direct_+/+_(796r)	1.60851937636916	1	0.0881645773898463	47106
4863	chr18:37299115-37300014	KIAA1328	0.419755702354558	0.205689312122774	0.086339261676921	0.086339261676921	ARID5B	False	ARID5B_direct_+/+	ARID5B_direct_+/+_(544g)	ARID5B_direct_+/+_(796r)	2.52363255259093	1	0.141521462409948	4744
4864	chr10:61963658-61965540	ARID5B	0.090892601338542	0.28954773667684	0.0263177469982451	0.0263177469982451	ARID5B	False	ARID5B_direct_+/+	ARID5B_direct_+/+_(544g)	ARID5B_direct_+/+_(796r)	9.79893565076477	1	1	1039
4865	chr6:46652294-46653833	SLC25A27	0.057993349618363	0.0735052357768374	0.0042628148371863	0.0042628148371863	ARID5B	False	ARID5B_direct_+/+	ARID5B_direct_+/+_(544g)	ARID5B_direct_+/+_(796r)	2.96954038186285	1	0.0955525482099452	79022
4866	chr16:73047430-73048793	ZFHX3	0.154119321401244	0.257311586769275	0.0396566871415578	0.0396566871415578	ARID5B	False	ARID5B_direct_+/+	ARID5B_direct_+/+_(544g)	ARID5B_direct_+/+_(796r)	1.68463448284566	1	0.16290913989581	41225
4867	chr7:114416122-114416915	FOXP2	0.0744483871112785	0.13552107530002	0.0100893254756726	0.0100893254756726	ARID5B	False	ARID5B_direct_+/+	ARID5B_direct_+/+_(544g)	ARID5B_direct_+/+_(796r)	4.26446883640377	1	0.223422659430442	51002
4868	chr21:41878020-41879827	C2CD2	0.120400179204138	0.111570261975877	0.0134330795357482	0.0134330795357482	ARID5B	False	ARID5B_direct_+/+	ARID5B_direct_+/+_(544g)	ARID5B_direct_+/+_(796r)	1.30331269192967	1	0.0578172357610352	76941
4869	chrX:130097618-130098565	BCORL1	0.0688958511238036	0.1362463529747	0.0093868084507061	0.0093868084507061	ARID5B	False	ARID5B_direct_+/+	ARID5B_direct_+/+_(544g)	ARID5B_direct_+/+_(796r)	1.25929522261871	1	0.0612834512922675	79031
4870	chr9:105431379-105432821	FKTN	0.22564265442032	0.0670751147162147	0.0151350069301141	0.0151350069301141	ARID5B	False	ARID5B_direct_+/+	ARID5B_direct_+/+_(544g)	ARID5B_direct_+/+_(796r)	2.06096526204781	1	0.079599919832756	28398
4871	chr3:129314787-129316894	IFT122	0.0822585389242517	0.0500840129955831	0.0041198377324799	0.0041198377324799	ARID5B	False	ARID5B_direct_+/+	ARID5B_direct_+/+_(544g)	ARID5B_direct_+/+_(796r)	2.52994259258884	1	0.0730412311663738	18189
4872	chr2:37230664-37232501	PRKD3	0.125491594738766	0.148757773432155	0.0186678502177891	0.0186678502177891	ARID5B	False	ARID5B_direct_+/+	ARID5B_direct_+/+_(544g)	ARID5B_direct_+/+_(796r)	2.51042618094824	1	0.0965779276425426	46073
4873	chr12:57852333-57853407	CDK4	0.114136249451136	0.252824635471302	0.028856455661545	0.028856455661545	ARID5B	False	ARID5B_direct_+/+	ARID5B_direct_+/+_(544g)	ARID5B_direct_+/+_(796r)	1.73832458662559	1	0.119754028750997	76462
4874	chr8:93067951-93068735	TRIQK	0.173450955106599	0.0996306019052658	0.0172810230583137	0.0172810230583137	ARID5B	False	ARID5B_direct_+/+	ARID5B_direct_+/+_(544g)	ARID5B_direct_+/+_(796r)	1.57323610928496	1	0.0845419059206333	17671
4875	chr11:66257033-66258642	PACS1	0.0613764815772436	0.142466086379993	0.0087440671260836	0.0087440671260836	ARID5B	False	ARID5B_direct_+/+	ARID5B_direct_+/+_(544g)	ARID5B_direct_+/+_(796r)	1.64849218948043	1	0.0885505125193003	54997
4876	chr6:108941235-108942220	SESN1	0.0732023288699903	0.162340439386538	0.011883698232872	0.011883698232872	ARID5B	False	ARID5B_direct_+/+	ARID5B_direct_+/+_(544g)	ARID5B_direct_+/+_(796r)	1.33702855944962	1	0.0998486357051333	66963
4877	chr7:87933569-87935366	ADAM22	0.190575995953549	0.132524190234003	0.0252559295417828	0.0252559295417828	ARID5B	False	ARID5B_direct_+/+	ARID5B_direct_+/+_(544g)	ARID5B_direct_+/+_(796r)	1.44606920085886	1	0.0761871404482781	42999
4878	chr13:48542200-48543196	LPAR6	0.116735371945842	0.0809055919304044	0.0094445443664943	0.0094445443664943	ARID5B	False	ARID5B_direct_+/+	ARID5B_direct_+/+_(544g)	ARID5B_direct_+/+_(796r)	1.45963797176181	1	0.059030519788907	73727
4879	chr10:70887375-70888774	PCBD1	0.113889343665398	0.210819434203311	0.0240100869933257	0.0240100869933257	ARID5B	False	ARID5B_direct_+/+	ARID5B_direct_+/+_(544g)	ARID5B_direct_+/+_(796r)	1.68616420841109	1	0.11372436953567	59141
4880	chr15:99014231-99015940	IGF1R	0.214897133975699	0.364746037459027	0.0783828780789379	0.0783828780789379	ARID5B	False	ARID5B_direct_+/+	ARID5B_direct_+/+_(544g)	ARID5B_direct_+/+_(796r)	4.85220884393655	1	0.220709177575721	8679
4881	chrX:86046953-86047763	CHM	0.484254116813387	0.106110816373965	0.051384599667522	0.051384599667522	ARID5B	False	ARID5B_direct_+/+	ARID5B_direct_+/+_(544g)	ARID5B_direct_+/+_(796r)	1.92623748633188	1	0.0789301028376859	3150
4882	chr11:22674081-22675087	GAS2	0.287367786503159	0.180101183908693	0.0517552785664395	0.0517552785664395	ARID5B	False	ARID5B_direct_+/+	ARID5B_direct_+/+_(544g)	ARID5B_direct_+/+_(796r)	3.7755985742223	1	0.105692044605686	7853
4883	chr7:110834817-110835714	IMMP2L	0.0368103736223597	0.100412426411374	0.0036962189325303	0.0036962189325303	ARID5B	False	ARID5B_direct_+/+	ARID5B_direct_+/+_(544g)	ARID5B_direct_+/+_(796r)	9.79892565076477	1	0.259537472491488	15776
4884	chr7:7922415-7923279	GLCCI1	0.20798442025068	0.0803926244687245	0.0167204133925583	0.0167204133925583	ARID5B	False	ARID5B_direct_+/+	ARID5B_direct_+/+_(544g)	ARID5B_direct_+/+_(796r)	1.64525714719419	1	0.0837743746980508	14912
4885	chr10:123019667-123020741	ACADSB	0.18522201491102	0.108619186591466	0.0201186645984673	0.0201186645984673	ARID5B	False	ARID5B_direct_+/+	ARID5B_direct_+/+_(544g)	ARID5B_direct_+/+_(796r)	2.02412852625729	1	0.0633869096479397	40210
4886	chr4:40200736-40201303	N4BP2	0.140049644969859	0.12928010668741	0.0181056330432373	0.0181056330432373	ARID5B	False	ARID5B_direct_+/+	ARID5B_direct_+/+_(544g)	ARID5B_direct_+/+_(796r)	1.52226093068448	1	0.0846924636765179	12288
4887	chr17:8745542-8746478	MYH10	0.101802550133414	0.289495341056792	0.0294713639713238	0.0294713639713238	ARID5B	False	ARID5B_direct_+/+	ARID5B_direct_+/+_(544g)	ARID5B_direct_+/+_(796r)	2.23505981521633	1	0.179872496561982	23393
4888	chr1:226308286-226309817	PARP1	0.0643804654701476	0.126198580120207	0.0081247233298106	0.0081247233298106	ARID5B	False	ARID5B_direct_+/+	ARID5B_direct_+/+_(544g)	ARID5B_direct_+/+_(796r)	2.05800537883009	1	0.109075944843944	67987
4889	chr3:155743659-155745330	PLCH1	0.176797612181788	0.142811663945046	0.025248761177192	0.025248761177192	ARID5B	False	ARID5B_direct_+/+	ARID5B_direct_+/+_(544g)	ARID5B_direct_+/+_(796r)	1.85781262905354	1	0.124413062934072	49579
4890	chr16:73036033-73036813	ZFHX3	0.095123245877121	0.208702062590261	0.0198524176148357	0.0198524176148357	ARID5B	False	ARID5B_direct_+/+	ARID5B_direct_+/+_(544g)	ARID5B_direct_+/+_(796r)	1.68463448284566	1	0.16290913989581	94651
4891	chr11:58926158-58926670	GLYATL1	0.0739496512172075	0.129595005776686	0.0095835054766779	0.0095835054766779	ARID5B	False	ARID5B_direct_+/+	ARID5B_direct_+/+_(544g)	ARID5B_direct_+/+_(796r)	1.82970781725158	1	0.0812286141660364	30767
4892	chr3:9362497-9363686	SRGAP3	0.16661916440221	0.148332576922133	0.0247150500203924	0.0247150500203924	ARID5B	False	ARID5B_direct_+/+	ARID5B_direct_+/+_(544g)	ARID5B_direct_+/+_(796r)	1.29146624722609	1	0.0637144385776797	40885
4893	chr10:95542117-95542789	TCTN3	0.084355019931864	0.109023120105441	0.0091966474695284	0.0091966474695284	ARID5B	False	ARID5B_direct_+/+	ARID5B_direct_+/+_(544g)	ARID5B_direct_+/+_(796r)	1.30746444028387	1	0.0664409059842125	43422
4894	chr6:155328204-155329315	TFB1M	0.257546654004287	0.126566631993253	0.0325968125784542	0.0325968125784542	ARID5B	False	ARID5B_direct_+/+	ARID5B_direct_+/+_(544g)	ARID5B_direct_+/+_(796r)	2.53164965352212	1	0.100491813616869	15193
4895	chr10:68826722-68827639	TET1	0.074958882556614	0.196479737178249	0.0147279015438987	0.0147279015438987	ARID5B	False	ARID5B_direct_+/+	ARID5B_direct_+/+_(544g)	ARID5B_direct_+/+_(796r)	3.38073668946603	1	0.128909081108002	64577
4896	chr8:109361576-109363395	NUDCD1	0.237686306595804	0.0826774953658407	0.0196513085120983	0.0196513085120983	ARID5B	False	ARID5B_direct_+/+	ARID5B_direct_+/+_(544g)	ARID5B_direct_+/+_(796r)	1.78692317840212	1	0.0660755644622417	27470
4897	chr11:67345017-67346517	RAD9A	0.0496751371111655	0.0974638652891944	0.0048415308716249	0.0048415308716249	ARID5B	False	ARID5B_direct_+/+	ARID5B_direct_+/+_(544g)	ARID5B_direct_+/+_(796r)	1.34827617505325	1	0.0506544447505351	119717
4898	chr2:73841611-73842946	DGUOK	0.129370453482073	0.0999526831682241	0.0129309239482231	0.0129309239482231	ARID5B	False	ARID5B_direct_+/+	ARID5B_direct_+/+_(544g)	ARID5B_direct_+/+_(796r)	1.5539642811387	1	0.0601759832526818	64493
4899	chr10:100970764-100971749	MRPL43	0.0751348599336255	0.173642146439045	0.0130465783512717	0.0130465783512717	ARID5B	False	ARID5B_direct_+/+	ARID5B_direct_+/+_(544g)	ARID5B_direct_+/+_(796r)	1.32162292771368	1	0.0845504248587692	66667
4900	chr15:56242971-56245403	RFX7	0.124772126615428	0.174947058530996	0.0218285165380261	0.0218285165380261	ARID5B	False	ARID5B_direct_+/+	ARID5B_direct_+/+_(544g)	ARID5B_direct_+/+_(796r)	2.91722901306279	1	0.144833656309787	38274
4901	chr13:50909436-50910787	RNASEH2B	0.292116412946671	0.15644044072716	0.0456988203850143	0.0456988203850143	ARID5B	False	ARID5B_direct_+/+	ARID5B_direct_+/+_(544g)	ARID5B_direct_+/+_(796r)	2.1797396303097	1	0.0985299386601845	12300
4902	chr13:51080011-51080897	RNASEH2B	0.176579146044894	0.113394782666322	0.0200231538891655	0.0200231538891655	ARID5B	False	ARID5B_direct_+/+	ARID5B_direct_+/+_(544g)	ARID5B_direct_+/+_(796r)	2.1797396303097	1	0.0985299386601845	7888
4903	chr6:144006404-144007422	PLAGL1	0.171030098226541	0.238198341187302	0.0407390856906632	0.0407390856906632	ARID5B	False	ARID5B_direct_+/+	ARID5B_direct_+/+_(544g)	ARID5B_direct_+/+_(796r)	1.87418073716387	1	0.157170456155893	46612
4904	chr6:31713621-31714546	DDAH2	0.169337908599143	0.217498605118517	0.0368307589140006	0.0368307589140006	ARID5B	False	ARID5B_direct_+/+	ARID5B_direct_+/+_(544g)	ARID5B_direct_+/+_(796r)	1.70628264870698	1	0.0915512244315238	41188
4905	chr6:40996573-40997930	NFYA	0.0818252599381638	0.123581937425294	0.0101121241534866	0.0101121241534866	ARID5B	False	ARID5B_direct_+/+	ARID5B_direct_+/+_(544g)	ARID5B_direct_+/+_(796r)	2.20085074554911	1	0.0595400655839269	59714
4906	chr11:59135727-59137551	GLYATL1	0.0683133238051347	0.140777769041714	0.0096169973211111	0.0096169973211111	ARID5B	False	ARID5B_direct_+/+	ARID5B_direct_+/+_(544g)	ARID5B_direct_+/+_(796r)	1.82970781725158	1	0.0812286141660364	84868
4907	chr13:49399563-49400440	CAB39L	0.152378782525806	0.0876608449954107	0.013357652835584	0.013357652835584	ARID5B	False	ARID5B_direct_+/+	ARID5B_direct_+/+_(544g)	ARID5B_direct_+/+_(796r)	1.97576681943706	1	0.0650938628029449	55444
4908	chr16:53093812-53095093	CHD9	0.0348375694691665	0.0618832780431317	0.0021558629978073	0.0021558629978073	ARID5B	False	ARID5B_direct_+/+	ARID5B_direct_+/+_(544g)	ARID5B_direct_+/+_(796r)	1.73859126628585	1	0.0962967841356964	104719
4909	chr12:63805635-63806598	DPY19L2	0.0608697539839883	0.0815459501131576	0.0049636819217784	0.0049636819217784	ARID5B	False	ARID5B_direct_+/+	ARID5B_direct_+/+_(544g)	ARID5B_direct_+/+_(796r)	2.65665023540905	1	0.121091341252845	24225
4910	chr2:224966239-224967490	DOCK10	0.0458327806985546	0.114230005662356	0.0052354787987174	0.0052354787987174	ARID5B	False	ARID5B_direct_+/+	ARID5B_direct_+/+_(544g)	ARID5B_direct_+/+_(796r)	1.39864352483845	1	0.0827981762466284	113302
4911	chr12:31369641-31371737	SINHCAF	0.204210185761812	0.20365223260872	0.0415878602518344	0.0415878602518344	ARID5B	False	ARID5B_direct_+/+	ARID5B_direct_+/+_(544g)	ARID5B_direct_+/+_(796r)	1.36371065219261	1	0.149922575037416	1828
4912	chr1:226914839-226915479	COQ8A	0.0299925728917079	0.0663530364426098	0.0019900982820911	0.0019900982820911	ARID5B	False	ARID5B_direct_+/+	ARID5B_direct_+/+_(544g)	ARID5B_direct_+/+_(796r)	3.06668768266756	1	0.0957921852034806	72597
4913	chr13:49559993-49561357	CAB39L	0.0910143937670907	0.0796636759886945	0.0072505411753689	0.0072505411753689	ARID5B	False	ARID5B_direct_+/+	ARID5B_direct_+/+_(544g)	ARID5B_direct_+/+_(796r)	1.97576681943706	1	0.0650938628029449	30824
4914	chr10:119316736-119317714	PRDX3	0.0489550765221448	0.131437316755714	0.0064345238996413	0.0064345238996413	ARID5B	False	ARID5B_direct_+/+	ARID5B_direct_+/+_(544g)	ARID5B_direct_+/+_(796r)	1.57204240138445	1	0.0901014174757211	66474
4915	chr15:56364843-56365850	TEX9	0.201706405887519	0.0720130543694415	0.0145254943738425	0.0145254943738425	ARID5B	False	ARID5B_direct_+/+	ARID5B_direct_+/+_(544g)	ARID5B_direct_+/+_(796r)	3.28587963409563	1	0.0934571714068029	17627
4916	chr14:89910406-89912006	TDP1	0.195690164095658	0.0952466284169274	0.0186388283444666	0.0186388283444666	ARID5B	False	ARID5B_direct_+/+	ARID5B_direct_+/+_(544g)	ARID5B_direct_+/+_(796r)	2.54477640492383	1	0.0921625278063433	24193
4917	chr20:59006136-59007500	NELFCD	0.0564838475675956	0.110483591826859	0.0062405383594687	0.0062405383594687	ARID5B	False	ARID5B_direct_+/+	ARID5B_direct_+/+_(544g)	ARID5B_direct_+/+_(796r)	1.42716934591467	1	0.0597651268089709	83614
4918	chr22:17284141-17285032	CECR2	0.125400962244164	0.269669210455842	0.0338167784787864	0.0338167784787864	ARID5B	False	ARID5B_direct_+/+	ARID5B_direct_+/+_(544g)	ARID5B_direct_+/+_(796r)	1.66843930134401	1	0.121464320882756	68590
4919	chr19:3065701-3065978	TLE2	0.0681433212923194	0.147647759124164	0.0100612086880888	0.0100612086880888	ARID5B	False	ARID5B_direct_+/+	ARID5B_direct_+/+_(544g)	ARID5B_direct_+/+_(796r)	1.47527228473257	1	0.0747855639042929	78494
4920	chr3:72847486-72848715	SHQ1	0.0713377583223206	0.080138219347851	0.0057168809242181	0.0057168809242181	ARID5B	False	ARID5B_direct_+/+	ARID5B_direct_+/+_(544g)	ARID5B_direct_+/+_(796r)	1.24612673257431	1	0.061759758480129	108110
4921	chr22:40732151-40733021	ST13	0.0397183799976952	0.0816922630919019	0.0032446843483558	0.0032446843483558	ARID5B	False	ARID5B_direct_+/+	ARID5B_direct_+/+_(544g)	ARID5B_direct_+/+_(796r)	1.84925131535108	1	0.105166490418685	83069
4922	chr3:169272601-169274068	MECOM	0.0632455761871609	0.241583861165293	0.015279110496918	0.015279110496918	ARID5B	False	ARID5B_direct_+/+	ARID5B_direct_+/+_(544g)	ARID5B_direct_+/+_(796r)	1.72022531020042	1	0.198871568562159	81225
4923	chr20:25584583-25585866	ZNF337	0.128825095768137	0.111766869007407	0.014398377603584	0.014398377603584	ARID5B	False	ARID5B_direct_+/+	ARID5B_direct_+/+_(544g)	ARID5B_direct_+/+_(796r)	2.02967324741208	1	0.0686882692653655	45171
4924	chr5:138177937-138179423	BRD8	0.108846807161395	0.0649288200448022	0.0070672947546334	0.0070672947546334	ARID5B	False	ARID5B_direct_+/+	ARID5B_direct_+/+_(544g)	ARID5B_direct_+/+_(796r)	1.53411746883395	1	0.0528918880858906	61591
4925	chr2:173354112-173355972	MAP3K20	0.076463552393621	0.308391211929446	0.0235806875910994	0.0235806875910994	ARID5B	False	ARID5B_direct_+/+	ARID5B_direct_+/+_(544g)	ARID5B_direct_+/+_(796r)	1.30703848891807	1	0.143221430742876	74119
4926	chr6:111653940-111654306	FYN	0.066880767406842	0.26074818799969	0.0174390389133628	0.0174390389133628	ARID5B	False	ARID5B_direct_+/+	ARID5B_direct_+/+_(544g)	ARID5B_direct_+/+_(796r)	1.54729602570096	1	0.149040194717951	51169
4927	chr10:95480816-95481513	SORBS1	0.0976595606890895	0.328900779876408	0.0321203056730289	0.0321203056730289	ARID5B	False	ARID5B_direct_+/+	ARID5B_direct_+/+_(544g)	ARID5B_direct_+/+_(796r)	2.69189548537738	1	0.242980907388659	58381
4928	chr13:113169595-113170363	PCID2	0.0744387742074695	0.12037063849601	0.0089602427802134	0.0089602427802134	ARID5B	False	ARID5B_direct_+/+	ARID5B_direct_+/+_(544g)	ARID5B_direct_+/+_(796r)	2.47946764869356	1	0.0852022153493216	7136
4929	chr7:30165487-30166705	MTURN	0.0563793187948345	0.111945997171031	0.0063114390623112	0.0063114390623112	ARID5B	False	ARID5B_direct_+/+	ARID5B_direct_+/+_(544g)	ARID5B_direct_+/+_(796r)	1.61805483109929	1	0.0736931505297058	107947
4930	chr3:3178534-3179965	CNTN4	0.0671061739984359	0.246102253749286	0.0165149806615068	0.0165149806615068	ARID5B	False	ARID5B_direct_+/+	ARID5B_direct_+/+_(544g)	ARID5B_direct_+/+_(796r)	1.38758904591446	1	0.215446930895055	99998
4931	chr10:13528066-13530164	FRMD4A	0.0608544331592584	0.103442837137332	0.0062949552183778	0.0062949552183778	ARID5B	False	ARID5B_direct_+/+	ARID5B_direct_+/+_(544g)	ARID5B_direct_+/+_(796r)	1.82278180036203	1	0.0762160821531076	47301
4932	chr6:109004099-109004603	SESN1	0.0535893676738326	0.148574225050986	0.007961998773112	0.007961998773112	ARID5B	False	ARID5B_direct_+/+	ARID5B_direct_+/+_(544g)	ARID5B_direct_+/+_(796r)	1.33702855944962	1	0.0998486357051333	120734
4933	chr5:69517431-69518133	RAD17	0.0883847164906023	0.107508390247298	0.0095020985923684	0.0095020985923684	ARID5B	False	ARID5B_direct_+/+	ARID5B_direct_+/+_(544g)	ARID5B_direct_+/+_(796r)	1.27315118056881	1	0.0532077766682233	8796
4934	chr16:3645536-3646988	CLUAP1	0.0622631192617906	0.0997100409455096	0.0062082581709882	0.0062082581709882	ARID5B	False	ARID5B_direct_+/+	ARID5B_direct_+/+_(544g)	ARID5B_direct_+/+_(796r)	1.99752740628448	1	0.0750398078893476	7424
4935	chr9:72947726-72948449	ALDH1A1	0.0946434807060769	0.235753216889206	0.0223125050340491	0.0223125050340491	ARID5B	False	ARID5B_direct_+/+	ARID5B_direct_+/+_(544g)	ARID5B_direct_+/+_(796r)	2.23586599327521	1	0.114874958523675	25282
4936	chr5:124739022-124739516	ZNF608	0.0600269712183399	0.170702402120426	0.0102467481789843	0.0102467481789843	ARID5B	False	ARID5B_direct_+/+	ARID5B_direct_+/+_(544g)	ARID5B_direct_+/+_(796r)	1.4436463947087	1	0.114220221313595	112522
4937	chr7:87058727-87060166	TMEM243	0.091801483374744	0.122085395532455	0.0112076204082717	0.0112076204082717	ARID5B	False	ARID5B_direct_+/+	ARID5B_direct_+/+_(544g)	ARID5B_direct_+/+_(796r)	1.64151449679164	1	0.0714526096825513	93544
4938	chr15:65532657-65533559	HACD3	0.0858712968907119	0.155632032592689	0.0133643244764718	0.0133643244764718	ARID5B	False	ARID5B_direct_+/+	ARID5B_direct_+/+_(544g)	ARID5B_direct_+/+_(796r)	2.02206577843908	1	0.113692464887232	59364
4939	chr20:5181518-5182073	TMEM230	0.0596747282888165	0.135028444699063	0.008057785748678	0.008057785748678	ARID5B	False	ARID5B_direct_+/+	ARID5B_direct_+/+_(544g)	ARID5B_direct_+/+_(796r)	2.05607859487007	1	0.0800850031337661	37525
4940	chr3:15310246-15311350	METTL6	0.0822689796604133	0.0640928943857213	0.0052728570245959	0.0052728570245959	ARID5B	False	ARID5B_direct_+/+	ARID5B_direct_+/+_(544g)	ARID5B_direct_+/+_(796r)	1.36406620811194	1	0.0623496902673245	96347
4941	chr2:195447079-195447898	SLC39A10	0.231938692053171	0.101158644762586	0.0234626037561054	0.0234626037561054	ARID5B	False	ARID5B_direct_+/+	ARID5B_direct_+/+_(544g)	ARID5B_direct_+/+_(796r)	2.79740929566295	1	0.0679388462036905	9410
4942	chr7:100247189-100247699	PILRA	0.141238350531291	0.11124523480913	0.0157120934689076	0.0157120934689076	ARID5B	False	ARID5B_direct_+/+	ARID5B_direct_+/+_(544g)	ARID5B_direct_+/+_(796r)	1.60842030769612	1	0.0522436659382692	38553
4943	chr3:32839760-32840866	CNOT10	0.0976475454358277	0.0701567879499227	0.0068506381389718	0.0068506381389718	ARID5B	False	ARID5B_direct_+/+	ARID5B_direct_+/+_(544g)	ARID5B_direct_+/+_(796r)	1.36928734650672	1	0.0502320762079987	82077
4944	chr14:52338200-52338664	TXNDC16	0.100647459241658	0.090521455594142	0.0091107545124069	0.0091107545124069	ARID5B	False	ARID5B_direct_+/+	ARID5B_direct_+/+_(544g)	ARID5B_direct_+/+_(796r)	1.5987039539899	1	0.0890787144301561	32143
4945	chr15:34223913-34225471	KATNBL1	0.129169561494314	0.0682166661437143	0.0088115168523876	0.0088115168523876	ARID5B	False	ARID5B_direct_+/+	ARID5B_direct_+/+_(544g)	ARID5B_direct_+/+_(796r)	1.53196058365095	1	0.0640471517678207	43396
4946	chr12:32060303-32060930	BICD1	0.0823535796629026	0.238476536024038	0.0196393964071887	0.0196393964071887	ARID5B	False	ARID5B_direct_+/+	ARID5B_direct_+/+_(544g)	ARID5B_direct_+/+_(796r)	2.92338971930056	1	0.180852963034505	44789
4947	chr10:119177768-119179107	PRDX3	0.103476439342049	0.182338172990902	0.0188677048972331	0.0188677048972331	ARID5B	False	ARID5B_direct_+/+	ARID5B_direct_+/+_(544g)	ARID5B_direct_+/+_(796r)	1.57204240138445	1	0.0901014174757211	23201
4948	chr15:48329713-48330696	DUT	0.320602486322345	0.201408148758772	0.0645719532576431	0.0645719532576431	ARID5B	False	ARID5B_direct_+/+	ARID5B_direct_+/+_(544g)	ARID5B_direct_+/+_(796r)	1.46772680401245	1	0.140181079839879	5872
4949	chr15:66679557-66680089	SMAD6	0.0599320629887196	0.101761173862205	0.0060987570817157	0.0060987570817157	ARID5B	False	ARID5B_direct_+/+	ARID5B_direct_+/+_(544g)	ARID5B_direct_+/+_(796r)	1.40472698459228	1	0.073177342253423	71706
4950	chr1:226944690-226946543	COQ8A	0.25678654741232	0.174344943869653	0.0447694361950828	0.0447694361950828	ARID5B	False	ARID5B_direct_+/+	ARID5B_direct_+/+_(544g)	ARID5B_direct_+/+_(796r)	3.06668768266756	1	0.0957921852034806	1007
4951	chr7:4189923-4191900	SDK1	0.130327666910542	0.320402183639124	0.0417572690667302	0.0417572690667302	ARID5B	False	ARID5B_direct_+/+	ARID5B_direct_+/+_(544g)	ARID5B_direct_+/+_(796r)	1.47114754066879	1	0.191658133937545	46027
4952	chr19:45051430-45052852	TRAPPC6A	0.0659015670012537	0.14178260739499	0.0093436960008534	0.0093436960008534	ARID5B	False	ARID5B_direct_+/+	ARID5B_direct_+/+_(544g)	ARID5B_direct_+/+_(796r)	2.07170019209198	1	0.0770513593998197	79680
4953	chr1:35555623-35556437	ZMYM4	0.139472240296011	0.0952137321536559	0.0132796725304147	0.0132796725304147	ARID5B	False	ARID5B_direct_+/+	ARID5B_direct_+/+_(544g)	ARID5B_direct_+/+_(796r)	2.33352018238098	1	0.118696788447588	12472
4954	chr12:71438786-71441324	LGR5	0.225998042655724	0.460491494464991	0.104070176408697	0.104070176408697	ARID5B	False	ARID5B_direct_+/+	ARID5B_direct_+/+_(544g)	ARID5B_direct_+/+_(796r)	4.34871929104559	1	0.327665979692174	8852
4955	chr2:237860641-237861704	RAMP1	0.0729703947298866	0.268699840557641	0.0196071334293486	0.0196071334293486	ARID5B	False	ARID5B_direct_+/+	ARID5B_direct_+/+_(544g)	ARID5B_direct_+/+_(796r)	1.35717134334638	1	0.116090331413702	11561
4956	chr14:69755097-69756276	SLC10A1	0.049479263066122	0.0708432627464125	0.0035052724338921	0.0035052724338921	ARID5B	False	ARID5B_direct_+/+	ARID5B_direct_+/+_(544g)	ARID5B_direct_+/+_(796r)	1.87270179421616	1	0.0766766769244665	97779
4957	chr18:13216880-13218962	CEP192	0.0305494499643807	0.0546349554619228	0.0016690678381901	0.0016690678381901	ARID5B	False	ARID5B_direct_+/+	ARID5B_direct_+/+_(544g)	ARID5B_direct_+/+_(796r)	1.84672939033904	1	0.0952147472675603	89869
4958	chr9:6590644-6591196	UHRF2	0.182467712611683	0.113810119139779	0.0207666721114986	0.0207666721114986	ARID5B	False	ARID5B_direct_+/+	ARID5B_direct_+/+_(544g)	ARID5B_direct_+/+_(796r)	1.63368499931547	1	0.0989353774515763	27012
4959	chr4:40191137-40191949	N4BP2	0.12696040601243	0.131208530778991	0.016658288339995	0.016658288339995	ARID5B	False	ARID5B_direct_+/+	ARID5B_direct_+/+_(544g)	ARID5B_direct_+/+_(796r)	1.52226093068448	1	0.0846924636765179	29806
4960	chr18:31595848-31596521	B4GALT6	0.0792610819002779	0.10494114636313	0.008317748796597	0.008317748796597	ARID5B	False	ARID5B_direct_+/+	ARID5B_direct_+/+_(544g)	ARID5B_direct_+/+_(796r)	1.9250603850266	1	0.0737812335025501	86296
4961	chr5:74631593-74632725	NSA2	0.0356768095372381	0.115241977546397	0.0041114660836174	0.0041114660836174	ARID5B	False	ARID5B_direct_+/+	ARID5B_direct_+/+_(544g)	ARID5B_direct_+/+_(796r)	1.31370490297858	1	0.0662126697507181	85899
4962	chr5:37717291-37718391	WDR70	0.0595410678000076	0.059906259705763	0.0035668826707857	0.0035668826707857	ARID5B	False	ARID5B_direct_+/+	ARID5B_direct_+/+_(544g)	ARID5B_direct_+/+_(796r)	1.49701609169393	1	0.118181383856314	93768
4963	chr7:111561346-111563040	IMMP2L	0.264039566485392	0.283323730738474	0.0748086750392105	0.0748086750392105	ARID5B	False	ARID5B_direct_+/+	ARID5B_direct_+/+_(544g)	ARID5B_direct_+/+_(796r)	9.79892565076477	1	0.259537472491488	1026
4964	chr12:32270842-32271704	BICD1	0.140171350027164	0.252121508506911	0.0353402122182989	0.0353402122182989	ARID5B	False	ARID5B_direct_+/+	ARID5B_direct_+/+_(544g)	ARID5B_direct_+/+_(796r)	2.92338971930056	1	0.180852963034505	36714
4965	chr14:69013654-69014687	ACTN1	0.220715802950251	0.292937377558451	0.0646559085019542	0.0646559085019542	ARID5B	False	ARID5B_direct_+/+	ARID5B_direct_+/+_(544g)	ARID5B_direct_+/+_(796r)	1.43972243036458	1	0.117494025688731	10604
4966	chr2:69893511-69894891	GMCL1	0.0812821202864152	0.140530227282738	0.0114225948378727	0.0114225948378727	ARID5B	False	ARID5B_direct_+/+	ARID5B_direct_+/+_(544g)	ARID5B_direct_+/+_(796r)	1.25830727749381	1	0.0725353885713684	96210
4967	chrX:50770253-50771226	SHROOM4	0.302317259976106	0.272753253956716	0.0824580163857612	0.0824580163857612	ARID5B	False	ARID5B_direct_+/+	ARID5B_direct_+/+_(544g)	ARID5B_direct_+/+_(796r)	2.51868523845926	1	0.139414446374796	2581
4968	chr6:35763962-35765046	LHFPL5	0.0730874106444888	0.135325534760102	0.0098905929296966	0.0098905929296966	ARID5B	False	ARID5B_direct_+/+	ARID5B_direct_+/+_(544g)	ARID5B_direct_+/+_(796r)	1.91566469734237	1	0.0920011078854564	96697
4969	chr6:118298888-118299252	SLC35F1	0.0829077631034968	0.0796257125449522	0.006601589712624	0.006601589712624	ARID5B	False	ARID5B_direct_+/+	ARID5B_direct_+/+_(544g)	ARID5B_direct_+/+_(796r)	2.65727907308701	1	0.0838690491396717	17361
4970	chr2:109031228-109032213	CCDC138	0.127182523158651	0.151755150061444	0.0193006028871341	0.0193006028871341	ARID5B	False	ARID5B_direct_+/+	ARID5B_direct_+/+_(544g)	ARID5B_direct_+/+_(796r)	2.19273404696784	1	0.122942774521628	62090
4971	chr21:33711431-33711911	CRYZL1	0.0366645751183158	0.0656191050575665	0.0024058966065798	0.0024058966065798	ARID5B	False	ARID5B_direct_+/+	ARID5B_direct_+/+_(544g)	ARID5B_direct_+/+_(796r)	1.75500878966842	1	0.0563604731758917	78557
4972	chr9:89437072-89437702	SECISBP2	0.245436753899143	0.176737656541974	0.0433779167134038	0.0433779167134038	ARID5B	False	ARID5B_direct_+/+	ARID5B_direct_+/+_(544g)	ARID5B_direct_+/+_(796r)	1.69420147063557	1	0.105656375483341	24131
4973	chr11:93849547-93851113	TAF1D	0.127412139427033	0.166037759203463	0.0211552261257838	0.0211552261257838	ARID5B	False	ARID5B_direct_+/+	ARID5B_direct_+/+_(544g)	ARID5B_direct_+/+_(796r)	1.55763051112204	1	0.118489614671052	80063
4974	chr21:45073199-45075429	ADARB1	0.0851986220007675	0.103438951384138	0.0088128561191329	0.0088128561191329	ARID5B	False	ARID5B_direct_+/+	ARID5B_direct_+/+_(544g)	ARID5B_direct_+/+_(796r)	1.78738813219433	1	0.0660425592644055	897
4975	chr3:32816333-32817970	CNOT10	0.0816887162989511	0.0585732487037555	0.0047847734960689	0.0047847734960689	ARID5B	False	ARID5B_direct_+/+	ARID5B_direct_+/+_(544g)	ARID5B_direct_+/+_(796r)	1.36928734650672	1	0.0502320762079987	69158
4976	chr9:17012431-17013295	CNTLN	0.182460969105578	0.129938814130731	0.0237087619507228	0.0237087619507228	ARID5B	False	ARID5B_direct_+/+	ARID5B_direct_+/+_(544g)	ARID5B_direct_+/+_(796r)	1.68934600450985	1	0.113362801463199	25661
4977	chr5:74631593-74632725	ENC1	0.170597726519591	0.223431844526587	0.0381169647083146	0.0381169647083146	ARID5B	False	ARID5B_direct_+/+	ARID5B_direct_+/+_(544g)	ARID5B_direct_+/+_(796r)	2.00642479558688	1	0.11290895248727	37199
4978	chrX:41778875-41780455	CASK	0.0218261037067771	0.0756825180234404	0.0016518544871696	0.0016518544871696	ARID5B	False	ARID5B_direct_+/+	ARID5B_direct_+/+_(544g)	ARID5B_direct_+/+_(796r)	2.89608366603725	1	0.174755441800017	102821
4979	chr4:48031830-48033262	NFXL1	0.100654525054206	0.0565520747405273	0.0056922222238377	0.0056922222238377	ARID5B	False	ARID5B_direct_+/+	ARID5B_direct_+/+_(544g)	ARID5B_direct_+/+_(796r)	2.14555139064569	1	0.0808163787672441	71585
4980	chr9:89430832-89431364	CKS2	0.0811996817554712	0.05413999878612	0.0043961506716745	0.0043961506716745	ARID5B	False	ARID5B_direct_+/+	ARID5B_direct_+/+_(544g)	ARID5B_direct_+/+_(796r)	1.28286333992411	1	0.111908485525647	65090
4981	chr13:24038495-24039346	MIPEP	0.213592675531049	0.0806614212026047	0.0172286887668012	0.0172286887668012	ARID5B	False	ARID5B_direct_+/+	ARID5B_direct_+/+_(544g)	ARID5B_direct_+/+_(796r)	1.56929308369689	1	0.0736170121615495	32990
4982	chr2:102618845-102620874	TMEM182	0.067166074310331	0.0834885981961881	0.0056076013905105	0.0056076013905105	ARID5B	False	ARID5B_direct_+/+	ARID5B_direct_+/+_(544g)	ARID5B_direct_+/+_(796r)	1.4898501171842	1	0.0726076474931165	112206
4983	chr15:65028931-65029791	PDCD7	0.0848649575422	0.117571351722454	0.0099776877721051	0.0099776877721051	ARID5B	False	ARID5B_direct_+/+	ARID5B_direct_+/+_(544g)	ARID5B_direct_+/+_(796r)	1.97642367558953	1	0.0757070175034968	76902
4984	chr15:101372094-101372694	CHSY1	0.0278124499188687	0.0682529693962635	0.0018982822931476	0.0018982822931476	ARID5B	False	ARID5B_direct_+/+	ARID5B_direct_+/+_(544g)	ARID5B_direct_+/+_(796r)	1.41977227188012	1	0.0673321628084071	96954
4985	chr11:95903785-95905109	CEP57	0.119613112768065	0.146193909067693	0.0174867085313182	0.0174867085313182	ARID5B	False	ARID5B_direct_+/+	ARID5B_direct_+/+_(544g)	ARID5B_direct_+/+_(796r)	1.75111709246377	1	0.108691853162127	40212
4986	chr6:135270248-135271629	AHI1	0.13234800415512	0.196290716304096	0.0259786845370261	0.0259786845370261	ARID5B	False	ARID5B_direct_+/+	ARID5B_direct_+/+_(544g)	ARID5B_direct_+/+_(796r)	1.36434072602842	1	0.116588904015958	80337
4987	chr1:94949531-94950407	CNN3	0.0957545884643787	0.156821278073087	0.0150163569443463	0.0150163569443463	ARID5B	False	ARID5B_direct_+/+	ARID5B_direct_+/+_(544g)	ARID5B_direct_+/+_(796r)	1.80641618440565	1	0.108515241842382	87662
4988	chr19:24046457-24046836	ZNF254	0.271045049092325	0.141106480363408	0.038246212897345	0.038246212897345	ARID5B	False	ARID5B_direct_+/+	ARID5B_direct_+/+_(544g)	ARID5B_direct_+/+_(796r)	1.65325544187096	1	0.0900605657458745	9187
4989	chr9:15421487-15421910	PSIP1	0.196151963388976	0.168346492598772	0.0330214950528968	0.0330214950528968	ARID5B	False	ARID5B_direct_+/+	ARID5B_direct_+/+_(544g)	ARID5B_direct_+/+_(796r)	2.39551053016658	1	0.105882542426326	29970
4990	chr15:40382220-40383481	IVD	0.0722701748703537	0.147610627072811	0.0106678458312746	0.0106678458312746	ARID5B	False	ARID5B_direct_+/+	ARID5B_direct_+/+_(544g)	ARID5B_direct_+/+_(796r)	1.61265314349968	1	0.0677870661365356	107338
4991	chr13:23969626-23970041	MIPEP	0.0342099425058743	0.0678995523690884	0.0023228397827211	0.0023228397827211	ARID5B	False	ARID5B_direct_+/+	ARID5B_direct_+/+_(544g)	ARID5B_direct_+/+_(796r)	1.56929308369689	1	0.0736170121615495	81420
4992	chr12:96073012-96073776	LTA4H	0.0706258654645804	0.130457089091944	0.0092136448231084	0.0092136448231084	ARID5B	False	ARID5B_direct_+/+	ARID5B_direct_+/+_(544g)	ARID5B_direct_+/+_(796r)	1.52045050990956	1	0.0781832376706362	54367
4993	chr16:20880747-20881750	ACSM3	0.049114475999815	0.094532787134651	0.0046429283049204	0.0046429283049204	ARID5B	False	ARID5B_direct_+/+	ARID5B_direct_+/+_(544g)	ARID5B_direct_+/+_(796r)	2.29548167175061	1	0.0900093625948163	54850
4994	chr20:64228860-64230071	PCMTD2	0.13609904056855	0.137221174228359	0.0186756701581695	0.0186756701581695	ARID5B	False	ARID5B_direct_+/+	ARID5B_direct_+/+_(544g)	ARID5B_direct_+/+_(796r)	2.60448943551791	1	0.0825380904401433	18887
4995	chr16:53433954-53435694	CHD9	0.11683345871396	0.0723519816613631	0.008453132262306	0.008453132262306	ARID5B	False	ARID5B_direct_+/+	ARID5B_direct_+/+_(544g)	ARID5B_direct_+/+_(796r)	1.73859126628585	1	0.0962967841356964	22187
4996	chr9:27006398-27007329	IFT74	0.116472784997501	0.110654763610999	0.0128882684910131	0.0128882684910131	ARID5B	False	ARID5B_direct_+/+	ARID5B_direct_+/+_(544g)	ARID5B_direct_+/+_(796r)	1.77483783623472	1	0.0594806110205907	52638
4997	chr11:72039103-72042089	NUMA1	0.11134496284248	0.0929237893138504	0.010346595868333	0.010346595868333	ARID5B	False	ARID5B_direct_+/+	ARID5B_direct_+/+_(544g)	ARID5B_direct_+/+_(796r)	1.59255931290202	1	0.0615942334468913	47270
4998	chr7:21344508-21345974	SP4	0.0811332838178766	0.0997531162065892	0.0080932978889068	0.0080932978889068	ARID5B	False	ARID5B_direct_+/+	ARID5B_direct_+/+_(544g)	ARID5B_direct_+/+_(796r)	3.23247715412079	1	0.123591587938736	28440
4999	chr18:13222484-13223759	CEP192	0.208173566127634	0.0556022895005934	0.0115749268901996	0.0115749268901996	ARID5B	False	ARID5B_direct_+/+	ARID5B_direct_+/+_(544g)	ARID5B_direct_+/+_(796r)	1.84672939033904	1	0.0952147472675603	31723
5000	chr1:65107797-65108887	AK4	0.106572456120997	0.186822855889751	0.0199101706117097	0.0199101706117097	ARID5B	False	ARID5B_direct_+/+	ARID5B_direct_+/+_(544g)	ARID5B_direct_+/+_(796r)	1.39043859150214	1	0.0835007753673495	15750
5001	chr21:33711431-33711911	DONSON	0.034723853116821	0.0761688062503436	0.0026448744403205	0.0026448744403205	ARID5B	False	ARID5B_direct_+/+	ARID5B_direct_+/+_(544g)	ARID5B_direct_+/+_(796r)	1.3532602297966	1	0.0558934580165871	84200
5002	chr14:24398333-24400482	NYNRIN	0.0865735247797221	0.124056707167388	0.0107400264120466	0.0107400264120466	ARID5B	False	ARID5B_direct_+/+	ARID5B_direct_+/+_(544g)	ARID5B_direct_+/+_(796r)	1.43074159659448	1	0.0641588153277722	64624
5003	chr17:64396141-64396632	POLG2	0.0358382704438263	0.0634638998965417	0.0022744364079121	0.0022744364079121	ARID5B	False	ARID5B_direct_+/+	ARID5B_direct_+/+_(544g)	ARID5B_direct_+/+_(796r)	1.60413722014684	1	0.12111023336305	114032
5004	chr17:58391120-58391931	RNF43	0.191685305183828	0.248044701663658	0.0475465243376297	0.0475465243376297	ARID5B	False	ARID5B_direct_+/+	ARID5B_direct_+/+_(544g)	ARID5B_direct_+/+_(796r)	3.44858829444652	1	0.178941126490175	20098
5005	chr5:90898483-90899592	ADGRV1	0.0643244895475324	0.133885807021705	0.0086121361943305	0.0086121361943305	ARID5B	False	ARID5B_direct_+/+	ARID5B_direct_+/+_(544g)	ARID5B_direct_+/+_(796r)	1.38208657628766	1	0.126302220324115	95187
5006	chr16:72072600-72073283	DHODH	0.0830273976120346	0.068049525415527	0.0056499750039852	0.0056499750039852	ARID5B	False	ARID5B_direct_+/+	ARID5B_direct_+/+_(544g)	ARID5B_direct_+/+_(796r)	1.25088943768077	1	0.0519601296359087	83300
5007	chr4:89245368-89245759	GPRIN3	0.0477275462900415	0.087697961060288	0.0041856084960471	0.0041856084960471	ARID5B	False	ARID5B_direct_+/+	ARID5B_direct_+/+_(544g)	ARID5B_direct_+/+_(796r)	2.68664125670442	1	0.135538623375324	94155
5008	chr17:7548625-7550148	TP53	0.0588918979853234	0.133197205037884	0.0078442362110212	0.0078442362110212	ARID5B	False	ARID5B_direct_+/+	ARID5B_direct_+/+_(544g)	ARID5B_direct_+/+_(796r)	1.29125723423597	1	0.0688808979815994	118686
5009	chr13:110094372-110095168	COL4A1	0.0768684533599455	0.133895439514667	0.0102923353474425	0.0102923353474425	ARID5B	False	ARID5B_direct_+/+	ARID5B_direct_+/+_(544g)	ARID5B_direct_+/+_(796r)	1.36499953782275	1	0.0621341286704978	94830
5010	chrX:118494974-118496911	DOCK11	0.268564113869096	0.163588047964527	0.0439338791411683	0.0439338791411683	ARID5B	False	ARID5B_direct_+/+	ARID5B_direct_+/+_(544g)	ARID5B_direct_+/+_(796r)	2.50677897289716	1	0.0865256320311333	9846
5011	chr15:55954971-55955575	RFX7	0.154687800031185	0.180833862354427	0.0279727923387485	0.0279727923387485	ARID5B	False	ARID5B_direct_+/+	ARID5B_direct_+/+_(544g)	ARID5B_direct_+/+_(796r)	2.91722901306279	1	0.144833656309787	31562
5012	chr15:55742095-55743648	PRTG	0.309281638582358	0.205856471665605	0.063667626869521	0.063667626869521	ARID5B	False	ARID5B_direct_+/+	ARID5B_direct_+/+_(544g)	ARID5B_direct_+/+_(796r)	3.03877485018252	1	0.114311129370783	8979
5013	chr17:76356707-76357379	RNF157	0.0514529683967718	0.0950618692477132	0.0048912153541406	0.0048912153541406	ARID5B	False	ARID5B_direct_+/+	ARID5B_direct_+/+_(544g)	ARID5B_direct_+/+_(796r)	2.21928213712383	1	0.068561640786833	10921
5014	chr9:95505769-95506347	PTCH1	0.113671605510932	0.191438516191259	0.021761123492091	0.021761123492091	ARID5B	False	ARID5B_direct_+/+	ARID5B_direct_+/+_(544g)	ARID5B_direct_+/+_(796r)	2.17350155947879	1	0.103186980256976	72046
5015	chr6:116431561-116431858	DSE	0.132405159063796	0.149072355592901	0.0197379489542927	0.0197379489542927	ARID5B	False	ARID5B_direct_+/+	ARID5B_direct_+/+_(544g)	ARID5B_direct_+/+_(796r)	2.38838407439384	1	0.0913996408371522	32881
5016	chrX:129539364-129541588	SMARCA1	0.0564625630954354	0.225182008685551	0.0127143533733648	0.0127143533733648	ARID5B	False	ARID5B_direct_+/+	ARID5B_direct_+/+_(544g)	ARID5B_direct_+/+_(796r)	2.73183038177038	1	0.158288616836435	42266
5017	chr10:74683693-74684088	ADK	0.0817293801203259	0.2447966217245	0.0200070761490932	0.0200070761490932	ARID5B	False	ARID5B_direct_+/+	ARID5B_direct_+/+_(544g)	ARID5B_direct_+/+_(796r)	2.27985668680638	1	0.200197733025535	72071
5018	chr12:19066381-19066781	PLEKHA5	0.109924508210313	0.178232126317595	0.0195920788327399	0.0195920788327399	ARID5B	False	ARID5B_direct_+/+	ARID5B_direct_+/+_(544g)	ARID5B_direct_+/+_(796r)	2.82591142730736	1	0.175459488865226	34787
5019	chr12:108691066-108692603	SSH1	0.0809184556397879	0.0779613983308955	0.0063085159524544	0.0063085159524544	ARID5B	False	ARID5B_direct_+/+	ARID5B_direct_+/+_(544g)	ARID5B_direct_+/+_(796r)	1.39558752990618	1	0.0579325343669968	78476
5020	chr5:133994913-133995740	TCF7	0.0617258380412895	0.0802893688431107	0.0049559285776472	0.0049559285776472	ARID5B	False	ARID5B_direct_+/+	ARID5B_direct_+/+_(544g)	ARID5B_direct_+/+_(796r)	2.08748378100264	1	0.0736934491320068	73342
5021	chr13:113105088-113107011	PCID2	0.0608737840790429	0.0802446751519041	0.0048847970286899	0.0048847970286899	ARID5B	False	ARID5B_direct_+/+	ARID5B_direct_+/+_(544g)	ARID5B_direct_+/+_(796r)	2.47946764869356	1	0.0852022153493216	9353
5022	chr7:111018956-111019569	IMMP2L	0.0912448453465221	0.197069721140145	0.0179815962279147	0.0179815962279147	ARID5B	False	ARID5B_direct_+/+	ARID5B_direct_+/+_(544g)	ARID5B_direct_+/+_(796r)	9.79892565076477	1	0.259537472491488	9999
5023	chr8:120809301-120810427	SNTB1	0.206667340610792	0.355196484584387	0.0734075128633573	0.0734075128633573	ARID5B	False	ARID5B_direct_+/+	ARID5B_direct_+/+_(544g)	ARID5B_direct_+/+_(796r)	2.43328973185681	1	0.202660980657114	31119
5024	chr6:155185155-155185960	TFB1M	0.138487008609493	0.122034485060122	0.0169001907831761	0.0169001907831761	ARID5B	False	ARID5B_direct_+/+	ARID5B_direct_+/+_(544g)	ARID5B_direct_+/+_(796r)	2.53164965352212	1	0.100491813616869	45388
5025	chr17:57934973-57935864	SRSF1	0.049237998232274	0.113104856894992	0.0055690567438572	0.0055690567438572	ARID5B	False	ARID5B_direct_+/+	ARID5B_direct_+/+_(544g)	ARID5B_direct_+/+_(796r)	1.63762278661568	1	0.079022857648076	67916
5026	chr15:98852116-98853502	IGF1R	0.0899766378093105	0.287676290223147	0.0258841453717342	0.0258841453717342	ARID5B	False	ARID5B_direct_+/+	ARID5B_direct_+/+_(544g)	ARID5B_direct_+/+_(796r)	4.85220884393655	1	0.220709177575721	5194
5027	chr15:65132548-65134049	PDCD7	0.166313519629825	0.17344420959512	0.0288461169571775	0.0288461169571775	ARID5B	False	ARID5B_direct_+/+	ARID5B_direct_+/+_(544g)	ARID5B_direct_+/+_(796r)	1.97642367558953	1	0.0757070175034968	29453
5028	chr5:77851066-77852065	TBCA	0.0571401769942212	0.0925224387995275	0.005286748528942	0.005286748528942	ARID5B	False	ARID5B_direct_+/+	ARID5B_direct_+/+_(544g)	ARID5B_direct_+/+_(796r)	1.9487374207527	1	0.0927650076266023	66294
5029	chr10:68988095-68989545	STOX1	0.0272949448124669	0.0680324459646975	0.0018569418580635	0.0018569418580635	ARID5B	False	ARID5B_direct_+/+	ARID5B_direct_+/+_(544g)	ARID5B_direct_+/+_(796r)	2.42900417918964	1	0.0953682384073096	92945
5030	chr6:82870457-82871030	UBE3D	0.0564774133869312	0.0936254969199691	0.0052877258931059	0.0052877258931059	ARID5B	False	ARID5B_direct_+/+	ARID5B_direct_+/+_(544g)	ARID5B_direct_+/+_(796r)	2.59737787218637	1	0.146781015942798	51760
5031	chr9:38380712-38381705	ALDH1B1	0.105238892899596	0.17330041284522	0.0182379435868739	0.0182379435868739	ARID5B	False	ARID5B_direct_+/+	ARID5B_direct_+/+_(544g)	ARID5B_direct_+/+_(796r)	2.23664240138296	1	0.105525996747393	41400
5032	chr7:111018956-111019569	LRRN3	0.554774033649104	0.0854519320218849	0.0474065130108901	0.0474065130108901	ARID5B	False	ARID5B_direct_+/+	ARID5B_direct_+/+_(544g)	ARID5B_direct_+/+_(796r)	1.28916924581876	1	0.0610851598324145	2365
5033	chr1:217539344-217540748	SPATA17	0.402855169666904	0.0910640651381734	0.0366856294117968	0.0366856294117968	ARID5B	False	ARID5B_direct_+/+	ARID5B_direct_+/+_(544g)	ARID5B_direct_+/+_(796r)	1.7229515960651	1	0.0732662541272986	3770
5034	chr11:22676585-22677156	GAS2	0.0758216941809562	0.13057504647343	0.0099004212413725	0.0099004212413725	ARID5B	False	ARID5B_direct_+/+	ARID5B_direct_+/+_(544g)	ARID5B_direct_+/+_(796r)	3.7755985742223	1	0.105692044605686	55608
5035	chr11:76369293-76369985	EMSY	0.236323982104147	0.172120354530083	0.0406761675837266	0.0406761675837266	ARID5B	False	ARID5B_direct_+/+	ARID5B_direct_+/+_(544g)	ARID5B_direct_+/+_(796r)	1.45581063220508	1	0.0904754275922342	12821
5036	chr6:143396453-143398062	ADAT2	0.261554757308596	0.161195590695674	0.0421614736036228	0.0421614736036228	ARID5B	False	ARID5B_direct_+/+	ARID5B_direct_+/+_(544g)	ARID5B_direct_+/+_(796r)	1.71602397765148	1	0.0797851808468559	21829
5037	chr4:94206761-94208279	SMARCAD1	0.576598159244694	0.144260713639029	0.0831804619355902	0.0831804619355902	ARID5B	False	ARID5B_direct_+/+	ARID5B_direct_+/+_(544g)	ARID5B_direct_+/+_(796r)	2.15742288810268	1	0.100990151431777	1367
5038	chr21:32611484-32613244	PAXBP1	0.106141746512558	0.104885646046433	0.0111327456554663	0.0111327456554663	ARID5B	False	ARID5B_direct_+/+	ARID5B_direct_+/+_(544g)	ARID5B_direct_+/+_(796r)	1.42957023884438	1	0.0781414290561162	94359
5039	chr20:14924272-14924729	MACROD2	0.0602117223377333	0.250908782512473	0.0151076499447397	0.0151076499447397	ARID5B	False	ARID5B_direct_+/+	ARID5B_direct_+/+_(544g)	ARID5B_direct_+/+_(796r)	3.25479149200247	1	0.217348514666002	31809
5040	chr7:90717408-90718156	CDK14	0.1124854685786	0.332988799241566	0.037456401114113	0.037456401114113	ARID5B	False	ARID5B_direct_+/+	ARID5B_direct_+/+_(544g)	ARID5B_direct_+/+_(796r)	1.82649763919298	1	0.176521988853556	13405
5041	chr20:58434279-58434708	VAPB	0.0502084421966066	0.054509662323297	0.0027368452299158	0.0027368452299158	ARID5B	False	ARID5B_direct_+/+	ARID5B_direct_+/+_(544g)	ARID5B_direct_+/+_(796r)	2.09775430742915	1	0.0671522977782904	52135
5042	chr16:71981584-71982435	PMFBP1	0.0666949917844576	0.13614512632387	0.0090801980816644	0.0090801980816644	ARID5B	False	ARID5B_direct_+/+	ARID5B_direct_+/+_(544g)	ARID5B_direct_+/+_(796r)	2.2062465375021	1	0.102815247461154	80051
5043	chr7:135773953-135774824	STMP1	0.167577572251257	0.122041582710003	0.0204514321442432	0.0204514321442432	ARID5B	False	ARID5B_direct_+/+	ARID5B_direct_+/+_(544g)	ARID5B_direct_+/+_(796r)	1.3777237127926	1	0.0540839488431398	35866
5044	chr6:21664164-21666702	SOX4	0.138935931753565	0.213936637095411	0.0297234860110751	0.0297234860110751	ARID5B	False	ARID5B_direct_+/+	ARID5B_direct_+/+_(544g)	ARID5B_direct_+/+_(796r)	1.63405030657491	1	0.150656596678175	49583
5045	chr6:149859236-149859684	NUP43	0.05870683272359	0.0500294088302161	0.0029370681354555	0.0029370681354555	ARID5B	False	ARID5B_direct_+/+	ARID5B_direct_+/+_(544g)	ARID5B_direct_+/+_(796r)	1.25205307268724	1	0.0577137898558721	117115
5046	chr2:37349507-37350643	PRKD3	0.0868897748332532	0.114896367262155	0.0099833194805674	0.0099833194805674	ARID5B	False	ARID5B_direct_+/+	ARID5B_direct_+/+_(544g)	ARID5B_direct_+/+_(796r)	2.51042618094824	1	0.0965779276425426	18640
5047	chr12:69329983-69330453	CPSF6	0.138588400939062	0.184219621687283	0.0255307027912395	0.0255307027912395	ARID5B	False	ARID5B_direct_+/+	ARID5B_direct_+/+_(544g)	ARID5B_direct_+/+_(796r)	2.4406307170891	1	0.173594607709837	8753
5048	chr16:3645536-3646988	TRAP1	0.14739407143093	0.155826096237681	0.0229678427596596	0.0229678427596596	ARID5B	False	ARID5B_direct_+/+	ARID5B_direct_+/+_(544g)	ARID5B_direct_+/+_(796r)	2.45027237721218	1	0.120701335014902	2791
5049	chrX:65195413-65196367	ZC3H12B	0.245560455013417	0.127370915700015	0.0312772600147712	0.0312772600147712	ARID5B	False	ARID5B_direct_+/+	ARID5B_direct_+/+_(544g)	ARID5B_direct_+/+_(796r)	1.987435436553	1	0.073228692154901	5000
5050	chr2:111781551-111782324	ANAPC1	0.0640376356614573	0.0876021316369422	0.0056098333889335	0.0056098333889335	ARID5B	False	ARID5B_direct_+/+	ARID5B_direct_+/+_(544g)	ARID5B_direct_+/+_(796r)	2.33648151517842	1	0.100338567062267	87630
5051	chr4:89352536-89353001	GPRIN3	0.0210279242848197	0.103063063623471	0.0021672022984359	0.0021672022984359	ARID5B	False	ARID5B_direct_+/+	ARID5B_direct_+/+_(544g)	ARID5B_direct_+/+_(796r)	2.68664125670442	1	0.135538623375324	102845
5052	chr6:1267067-1267748	FOXQ1	0.0691685599926118	0.176712037837707	0.0122229171905941	0.0122229171905941	ARID5B	False	ARID5B_direct_+/+	ARID5B_direct_+/+_(544g)	ARID5B_direct_+/+_(796r)	2.86666041109427	1	0.092435024765483	61815
5053	chr19:49690519-49691272	PRMT1	0.0654971564467438	0.209018216797248	0.0136900988457887	0.0136900988457887	ARID5B	False	ARID5B_direct_+/+	ARID5B_direct_+/+_(544g)	ARID5B_direct_+/+_(796r)	1.40959542957562	1	0.103028462056576	69476
5054	chr4:40192269-40192667	N4BP2	0.0742768683804698	0.10455174665614	0.0077657763253263	0.0077657763253263	ARID5B	False	ARID5B_direct_+/+	ARID5B_direct_+/+_(544g)	ARID5B_direct_+/+_(796r)	1.52226093068448	1	0.0846924636765179	101866
5055	chr9:93893672-93894717	PTPDC1	0.0917135369053007	0.0768153021248262	0.007045003046317	0.007045003046317	ARID5B	False	ARID5B_direct_+/+	ARID5B_direct_+/+_(544g)	ARID5B_direct_+/+_(796r)	1.36080056817229	1	0.0672484005249279	103728
5056	chr15:56248253-56249300	TEX9	0.0648204677069551	0.0515698108016576	0.0033427792557226	0.0033427792557226	ARID5B	False	ARID5B_direct_+/+	ARID5B_direct_+/+_(544g)	ARID5B_direct_+/+_(796r)	3.28587963409563	1	0.0934571714068029	29042
5057	chr14:92120932-92122636	ATXN3	0.186576023175148	0.118023303454396	0.022020318600515	0.022020318600515	ARID5B	False	ARID5B_direct_+/+	ARID5B_direct_+/+_(544g)	ARID5B_direct_+/+_(796r)	1.25586586300272	1	0.0624565058811556	34788
5058	chr6:82877194-82877859	UBE3D	0.0499381988319344	0.075916238482717	0.0037911202119224	0.0037911202119224	ARID5B	False	ARID5B_direct_+/+	ARID5B_direct_+/+_(544g)	ARID5B_direct_+/+_(796r)	2.59737787218637	1	0.146781015942798	77448
5059	chr22:45834129-45834800	ATXN10	0.156931653302241	0.165328657867888	0.0259452996174482	0.0259452996174482	ARID5B	False	ARID5B_direct_+/+	ARID5B_direct_+/+_(544g)	ARID5B_direct_+/+_(796r)	3.50462807208269	1	0.141115213477321	11515
5060	chr7:561109-562573	PRKAR1B	0.0386766811624101	0.147990716303655	0.0057237897494731	0.0057237897494731	ARID5B	False	ARID5B_direct_+/+	ARID5B_direct_+/+_(544g)	ARID5B_direct_+/+_(796r)	2.46749425226546	1	0.08090526337381	67760
5061	chr14:20412409-20413650	APEX1	0.0403750953174151	0.19351563969193	0.0078132123979722	0.0078132123979722	ARID5B	False	ARID5B_direct_+/+	ARID5B_direct_+/+_(544g)	ARID5B_direct_+/+_(796r)	2.1964182182938	1	0.128138459949646	78175
5062	chr6:125222188-125223258	HDDC2	0.190033980172842	0.119135938197028	0.022639876517207	0.022639876517207	ARID5B	False	ARID5B_direct_+/+	ARID5B_direct_+/+_(544g)	ARID5B_direct_+/+_(796r)	1.49039713824061	1	0.059016260754941	46138
5063	chr5:98726125-98726526	RGMB	0.0662230335116404	0.212873298880251	0.0140971156054803	0.0140971156054803	ARID5B	False	ARID5B_direct_+/+	ARID5B_direct_+/+_(544g)	ARID5B_direct_+/+_(796r)	4.41472359542354	1	0.232792275014419	36169
5064	chr2:135099834-135100420	ZRANB3	0.0430946655466846	0.0882127720177113	0.0038014999070492	0.0038014999070492	ARID5B	False	ARID5B_direct_+/+	ARID5B_direct_+/+_(544g)	ARID5B_direct_+/+_(796r)	2.12643051707745	1	0.138542181147381	107104
5065	chr11:77415249-77415791	CLNS1A	0.086236818215798	0.13846243365166	0.0119405597205351	0.0119405597205351	ARID5B	False	ARID5B_direct_+/+	ARID5B_direct_+/+_(544g)	ARID5B_direct_+/+_(796r)	2.61910154078984	1	0.129422814990119	52764
5066	chr17:79925154-79926516	TBC1D16	0.0950913356260432	0.214579339615836	0.0204046360018241	0.0204046360018241	ARID5B	False	ARID5B_direct_+/+	ARID5B_direct_+/+_(544g)	ARID5B_direct_+/+_(796r)	1.36468328543537	1	0.0790441152307306	70214
5067	chr13:49689096-49689424	EBPL	0.182703314153016	0.175644921534764	0.0320909092785478	0.0320909092785478	ARID5B	False	ARID5B_direct_+/+	ARID5B_direct_+/+_(544g)	ARID5B_direct_+/+_(796r)	2.3783795823262	1	0.126122218426936	12419
5068	chr9:20382187-20383215	MLLT3	0.0508922564454547	0.214923939603917	0.0109379642505899	0.0109379642505899	ARID5B	False	ARID5B_direct_+/+	ARID5B_direct_+/+_(544g)	ARID5B_direct_+/+_(796r)	2.60734578013316	1	0.201334907169995	68163
5069	chr3:63972013-63972455	THOC7	0.0552503974049687	0.115949015756588	0.0064062291992664	0.0064062291992664	ARID5B	False	ARID5B_direct_+/+	ARID5B_direct_+/+_(544g)	ARID5B_direct_+/+_(796r)	1.40950735710486	1	0.0529238046256624	111199
5070	chr1:229220909-229222097	CCSAP	0.0837176560778825	0.105608031560637	0.0088412568652555	0.0088412568652555	ARID5B	False	ARID5B_direct_+/+	ARID5B_direct_+/+_(544g)	ARID5B_direct_+/+_(796r)	1.40594078198377	1	0.0684623271919704	92359
5071	chr1:201126591-201127545	TMEM9	0.0932378349375929	0.178390047314271	0.0166327017859974	0.0166327017859974	ARID5B	False	ARID5B_direct_+/+	ARID5B_direct_+/+_(544g)	ARID5B_direct_+/+_(796r)	1.64150516302419	1	0.0842055756289294	35521
5072	chr16:75064132-75065976	WDR59	0.048128220505797	0.107366794562181	0.0051673727636892	0.0051673727636892	ARID5B	False	ARID5B_direct_+/+	ARID5B_direct_+/+_(544g)	ARID5B_direct_+/+_(796r)	2.45895646333527	1	0.0844380512295264	73053
5073	chr6:31713621-31714546	HSPA1A	0.0691224499539956	0.292440558828879	0.0202142078921677	0.0202142078921677	ARID5B	False	ARID5B_direct_+/+	ARID5B_direct_+/+_(544g)	ARID5B_direct_+/+_(796r)	2.4137059682737	1	0.183833848137526	64418
5074	chr1:246165888-246166889	SMYD3	0.0913675287410209	0.236040154849795	0.0215664056322736	0.0215664056322736	ARID5B	False	ARID5B_direct_+/+	ARID5B_direct_+/+_(544g)	ARID5B_direct_+/+_(796r)	1.98268932959339	1	0.170483415532575	68093
5075	chr3:99909892-99910484	CMSS1	0.0366484593042471	0.194930025590269	0.0071438851100208	0.0071438851100208	ARID5B	False	ARID5B_direct_+/+	ARID5B_direct_+/+_(544g)	ARID5B_direct_+/+_(796r)	1.93081021610518	1	0.202960968302323	69413
5076	chr13:46665571-46666325	ESD	0.176201160294179	0.229476346127923	0.0404339984478085	0.0404339984478085	ARID5B	False	ARID5B_direct_+/+	ARID5B_direct_+/+_(544g)	ARID5B_direct_+/+_(796r)	2.21506520502055	1	0.11097875492174	42034
5077	chr6:41727803-41728943	USP49	0.168419995195645	0.0650591720523504	0.0109572654444894	0.0109572654444894	ARID5B	False	ARID5B_direct_+/+	ARID5B_direct_+/+_(544g)	ARID5B_direct_+/+_(796r)	1.81629092905747	1	0.0558271113997029	53201
5078	chr19:32373415-32374288	ZNF507	0.0989799913343888	0.0526707592505636	0.0052133512941964	0.0052133512941964	ARID5B	False	ARID5B_direct_+/+	ARID5B_direct_+/+_(544g)	ARID5B_direct_+/+_(796r)	1.39321291398374	1	0.0538928991810526	53925
5079	chr8:86513874-86515195	WWP1	0.0627266986701905	0.0619461111973845	0.0038856750508684	0.0038856750508684	ARID5B	False	ARID5B_direct_+/+	ARID5B_direct_+/+_(544g)	ARID5B_direct_+/+_(796r)	1.32546751329818	1	0.0930685090078007	98800
5080	chr9:112029828-112030405	SUSD1	0.0902388306504515	0.213258794556774	0.0192442242467281	0.0192442242467281	ARID5B	False	ARID5B_direct_+/+	ARID5B_direct_+/+_(544g)	ARID5B_direct_+/+_(796r)	1.44463798958346	1	0.1283246686787	95172
5081	chr4:85870279-85871010	ARHGAP24	0.045322893601914	0.15929193682066	0.0072195715041655	0.0072195715041655	ARID5B	False	ARID5B_direct_+/+	ARID5B_direct_+/+_(544g)	ARID5B_direct_+/+_(796r)	2.52184860401776	1	0.144680052467086	102188
5082	chr17:58391120-58391931	SUPT4H1	0.0493301122721154	0.136261609760849	0.0067218005078818	0.0067218005078818	ARID5B	False	ARID5B_direct_+/+	ARID5B_direct_+/+_(544g)	ARID5B_direct_+/+_(796r)	1.25910803689531	1	0.0657614843323575	110485
5083	chr7:141737198-141738706	AGK	0.1575509819303	0.0590213234008422	0.0092988674566285	0.0092988674566285	ARID5B	False	ARID5B_direct_+/+	ARID5B_direct_+/+_(544g)	ARID5B_direct_+/+_(796r)	3.0276396401702	1	0.0800873826985188	34765
5084	chr1:32741102-32743605	S100PBP	0.0252451606373534	0.050447449793603	0.0012735539737843	0.0012735539737843	ARID5B	False	ARID5B_direct_+/+	ARID5B_direct_+/+_(544g)	ARID5B_direct_+/+_(796r)	1.42822908376748	1	0.0598029946096589	104980
5085	chr13:46621903-46622366	ESD	0.177538595972898	0.227823531573122	0.0404474699250792	0.0404474699250792	ARID5B	False	ARID5B_direct_+/+	ARID5B_direct_+/+_(544g)	ARID5B_direct_+/+_(796r)	2.21506520502055	1	0.11097875492174	44049
5086	chr1:225890342-225891632	TMEM63A	0.0595813970589211	0.185080097721004	0.011027330790019	0.011027330790019	ARID5B	False	ARID5B_direct_+/+	ARID5B_direct_+/+_(544g)	ARID5B_direct_+/+_(796r)	2.31466510780263	1	0.109551942007386	67819
5087	chr7:770490-771499	PRKAR1B	0.120907080314736	0.150426654848601	0.0181876476392568	0.0181876476392568	ARID5B	False	ARID5B_direct_+/+	ARID5B_direct_+/+_(544g)	ARID5B_direct_+/+_(796r)	2.46749425226546	1	0.08090526337381	36816
5088	chr22:40345312-40347030	ADSL	0.0978280241697328	0.140835386132304	0.0137776475585047	0.0137776475585047	ARID5B	False	ARID5B_direct_+/+	ARID5B_direct_+/+_(544g)	ARID5B_direct_+/+_(796r)	1.29282541398246	1	0.0782244620619948	91381
5089	chr20:9067402-9069454	PLCB4	0.33677047796045	0.34157861802785	0.115033594454309	0.115033594454309	ARID5B	False	ARID5B_direct_+/+	ARID5B_direct_+/+_(544g)	ARID5B_direct_+/+_(796r)	1.90239363617418	1	0.207882148949463	10904
5090	chr13:41263045-41263961	NAA16	0.206848122111116	0.151009180054931	0.0312359653159018	0.0312359653159018	ARID5B	False	ARID5B_direct_+/+	ARID5B_direct_+/+_(544g)	ARID5B_direct_+/+_(796r)	1.38359450626421	1	0.0763541056813192	27876
5091	chr17:82734691-82736103	TBCD	0.143981264956141	0.166603765383558	0.0239878208863808	0.0239878208863808	ARID5B	False	ARID5B_direct_+/+	ARID5B_direct_+/+_(544g)	ARID5B_direct_+/+_(796r)	1.45132581386825	1	0.0715912033166401	72114
5092	chr3:174858975-174860082	NAALADL2	0.133848859940591	0.229073384655259	0.0306612113788389	0.0306612113788389	ARID5B	False	ARID5B_direct_+/+	ARID5B_direct_+/+_(544g)	ARID5B_direct_+/+_(796r)	6.2631111587823	1	0.22958918568768	10080
5093	chr16:75070128-75071089	WDR59	0.152560512842458	0.118373863877934	0.0180591773803609	0.0180591773803609	ARID5B	False	ARID5B_direct_+/+	ARID5B_direct_+/+_(544g)	ARID5B_direct_+/+_(796r)	2.45895646333527	1	0.0844380512295264	30758
5094	chr19:23391098-23391601	ZNF724	0.121141529996639	0.109097303421559	0.0132162142549952	0.0132162142549952	ARID5B	False	ARID5B_direct_+/+	ARID5B_direct_+/+_(544g)	ARID5B_direct_+/+_(796r)	1.42891376432913	1	0.0629487538872505	78031
5095	chr15:60496873-60497916	ICE2	0.0502442642010346	0.113813908099936	0.0057184960683254	0.0057184960683254	ARID5B	False	ARID5B_direct_+/+	ARID5B_direct_+/+_(544g)	ARID5B_direct_+/+_(796r)	3.09523270452601	1	0.0973410787268087	85666
5096	chr19:53553650-53555103	ZNF331	0.0890120938330745	0.115056676753544	0.0102414357073081	0.0102414357073081	ARID5B	False	ARID5B_direct_+/+	ARID5B_direct_+/+_(544g)	ARID5B_direct_+/+_(796r)	1.37003785544081	1	0.0759220124702921	67694
5097	chr1:9900027-9900980	UBE4B	0.116023396022693	0.103726601262575	0.0120347125363756	0.0120347125363756	ARID5B	False	ARID5B_direct_+/+	ARID5B_direct_+/+_(544g)	ARID5B_direct_+/+_(796r)	1.5975564379659	1	0.0795800154409352	86686
5098	chr18:70314126-70315170	RTTN	0.0916207854942168	0.134605889528205	0.0123326973307219	0.0123326973307219	ARID5B	False	ARID5B_direct_+/+	ARID5B_direct_+/+_(544g)	ARID5B_direct_+/+_(796r)	1.331780923628	1	0.110665916124214	75202
5099	chr1:210232397-210234469	HHAT	0.0660246361831499	0.0774445654997553	0.0051132492614834	0.0051132492614834	ARID5B	False	ARID5B_direct_+/+	ARID5B_direct_+/+_(544g)	ARID5B_direct_+/+_(796r)	1.65857528319471	1	0.0679992385303145	55970
5100	chr15:40307212-40308247	IVD	0.0469687626697045	0.117620414283487	0.0055244853235934	0.0055244853235934	ARID5B	False	ARID5B_direct_+/+	ARID5B_direct_+/+_(544g)	ARID5B_direct_+/+_(796r)	1.61265314349968	1	0.0677870661365356	57142
5101	chr14:89672316-89674168	EFCAB11	0.0581860296542427	0.0615880021732851	0.0035835613208003	0.0035835613208003	ARID5B	False	ARID5B_direct_+/+	ARID5B_direct_+/+_(544g)	ARID5B_direct_+/+_(796r)	2.79522705580244	1	0.117728762802582	32911
5102	chr22:40732151-40733021	XPNPEP3	0.0850828483724987	0.0871217789901602	0.0074125691117621	0.0074125691117621	ARID5B	False	ARID5B_direct_+/+	ARID5B_direct_+/+_(544g)	ARID5B_direct_+/+_(796r)	1.41562013061913	1	0.0513590818005692	75655
5103	chr3:96711646-96712183	EPHA6	0.0686859850418605	0.259189300931771	0.0178026724468099	0.0178026724468099	ARID5B	False	ARID5B_direct_+/+	ARID5B_direct_+/+_(544g)	ARID5B_direct_+/+_(796r)	4.12862119455931	1	0.213533071599073	55860
5104	chr7:26166036-26167864	CBX3	0.225203647793403	0.183655895192852	0.041359977536193	0.041359977536193	ARID5B	False	ARID5B_direct_+/+	ARID5B_direct_+/+_(544g)	ARID5B_direct_+/+_(796r)	1.60851937636916	1	0.0881645773898463	32425
5105	chr2:215332621-215333534	ATIC	0.185658763920163	0.12781743386666	0.0237304267791311	0.0237304267791311	ARID5B	False	ARID5B_direct_+/+	ARID5B_direct_+/+_(544g)	ARID5B_direct_+/+_(796r)	1.67041002007111	1	0.0769193292448057	37050
5106	chr6:109004099-109004603	CEP57L1	0.0309753591102965	0.0608041545182787	0.0018834305216016	0.0018834305216016	ARID5B	False	ARID5B_direct_+/+	ARID5B_direct_+/+_(544g)	ARID5B_direct_+/+_(796r)	2.06927048031133	1	0.0594969584777493	122130
5107	chr18:70242746-70243879	RTTN	0.178568539105026	0.161381353589466	0.0288176325492626	0.0288176325492626	ARID5B	False	ARID5B_direct_+/+	ARID5B_direct_+/+_(544g)	ARID5B_direct_+/+_(796r)	1.331780923628	1	0.110665916124214	21002
5108	chr15:65530026-65531179	HACD3	0.184992585131053	0.241926603984791	0.0447546278831229	0.0447546278831229	ARID5B	False	ARID5B_direct_+/+	ARID5B_direct_+/+_(544g)	ARID5B_direct_+/+_(796r)	2.02206577843908	1	0.113692464887232	23535
5109	chr3:63441247-63442175	SYNPR	0.466807179870761	0.146866079449032	0.0685581403662777	0.0685581403662777	ARID5B	False	ARID5B_direct_+/+	ARID5B_direct_+/+_(544g)	ARID5B_direct_+/+_(796r)	2.9973449951161	1	0.118176222899935	1213
5110	chr9:130940725-130941478	ABL1	0.0933876972974631	0.129048716093321	0.0120515624351492	0.0120515624351492	ARID5B	False	ARID5B_direct_+/+	ARID5B_direct_+/+_(544g)	ARID5B_direct_+/+_(796r)	1.77141458345745	1	0.122922159025779	89320
5111	chr2:197515270-197516705	HSPD1	0.0882143688465599	0.106760770181035	0.0094178339590926	0.0094178339590926	ARID5B	False	ARID5B_direct_+/+	ARID5B_direct_+/+_(544g)	ARID5B_direct_+/+_(796r)	1.5407891654323	1	0.177504004095405	75493
5112	chr6:31713621-31714546	PRRC2A	0.0798131410555089	0.137022849897207	0.0109362240466736	0.0109362240466736	ARID5B	False	ARID5B_direct_+/+	ARID5B_direct_+/+_(544g)	ARID5B_direct_+/+_(796r)	1.3288657300655	1	0.0620698432958615	81530
5113	chr17:48580124-48580826	HOXB3	0.050931710091236	0.210450642051967	0.0107186110895052	0.0107186110895052	ARID5B	False	ARID5B_direct_+/+	ARID5B_direct_+/+_(544g)	ARID5B_direct_+/+_(796r)	1.82079639374391	1	0.104886471688949	87769
5114	chr5:68395633-68397140	PIK3R1	0.110983158870333	0.195601954936888	0.0217085228401083	0.0217085228401083	ARID5B	False	ARID5B_direct_+/+	ARID5B_direct_+/+_(544g)	ARID5B_direct_+/+_(796r)	3.76344028026764	1	0.183839861272438	32203
5115	chr9:83622579-83623752	GKAP1	0.131098573809758	0.118433474516602	0.0155264596004609	0.0155264596004609	ARID5B	False	ARID5B_direct_+/+	ARID5B_direct_+/+_(544g)	ARID5B_direct_+/+_(796r)	2.28739054631969	1	0.0755230875667933	61504
5116	chr20:41649933-41650961	CHD6	0.208850269267317	0.233560940133355	0.0487792652371789	0.0487792652371789	ARID5B	False	ARID5B_direct_+/+	ARID5B_direct_+/+_(544g)	ARID5B_direct_+/+_(796r)	2.76487492115438	1	0.181897528957685	9997
5117	chr9:133892038-133892835	BRD3	0.140100396605973	0.132606898235985	0.0185782790355494	0.0185782790355494	ARID5B	False	ARID5B_direct_+/+	ARID5B_direct_+/+_(544g)	ARID5B_direct_+/+_(796r)	1.81037489124039	1	0.0693778023581696	13202
5118	chr3:17014086-17015075	TBC1D5	0.095906535138364	0.108082628763807	0.0103658304333828	0.0103658304333828	ARID5B	False	ARID5B_direct_+/+	ARID5B_direct_+/+_(544g)	ARID5B_direct_+/+_(796r)	2.88841410107921	1	0.17849579477104	49605
5119	chr19:41376204-41377342	EXOSC5	0.0552387148593224	0.148268670691973	0.0081901708229247	0.0081901708229247	ARID5B	False	ARID5B_direct_+/+	ARID5B_direct_+/+_(544g)	ARID5B_direct_+/+_(796r)	2.14313453983305	1	0.0938945286457072	99346
5120	chr12:69324949-69325850	YEATS4	0.05697105161675	0.0962384594847653	0.005482806242823	0.005482806242823	ARID5B	False	ARID5B_direct_+/+	ARID5B_direct_+/+_(544g)	ARID5B_direct_+/+_(796r)	1.3793048455852	1	0.0648906877148459	59098
5121	chr8:80502252-80503081	ZNF704	0.072365073758009	0.178065040685114	0.0128856898029011	0.0128856898029011	ARID5B	False	ARID5B_direct_+/+	ARID5B_direct_+/+_(544g)	ARID5B_direct_+/+_(796r)	2.54984806022562	1	0.149746123214388	17786
5122	chr14:21320792-21321259	SUPT16H	0.0417514583565975	0.105529734592472	0.0044060203192203	0.0044060203192203	ARID5B	False	ARID5B_direct_+/+	ARID5B_direct_+/+_(544g)	ARID5B_direct_+/+_(796r)	1.32150493080224	1	0.0870420770047462	99986
5123	chr20:25341796-25342777	NINL	0.199597091065624	0.202719046074232	0.0404621319000148	0.0404621319000148	ARID5B	False	ARID5B_direct_+/+	ARID5B_direct_+/+_(544g)	ARID5B_direct_+/+_(796r)	2.13511836864523	1	0.10801144918784	36532
5124	chr1:210250667-210253305	HHAT	0.0685254513703476	0.0758966908928859	0.0052008550009507	0.0052008550009507	ARID5B	False	ARID5B_direct_+/+	ARID5B_direct_+/+_(544g)	ARID5B_direct_+/+_(796r)	1.65857528319471	1	0.0679992385303145	105406
5125	chr2:63050100-63051108	EHBP1	0.155700993052575	0.16486205769703	0.0256691861001185	0.0256691861001185	ARID5B	False	ARID5B_direct_+/+	ARID5B_direct_+/+_(544g)	ARID5B_direct_+/+_(796r)	3.25521830854742	1	0.167125014301112	21034
5126	chr5:161432668-161433080	GABRB2	0.110541484939319	0.200891883933966	0.0222068871623179	0.0222068871623179	ARID5B	False	ARID5B_direct_+/+	ARID5B_direct_+/+_(544g)	ARID5B_direct_+/+_(796r)	3.10450533636661	1	0.193957773429788	31105
5127	chr18:21167425-21168505	GREB1L	0.0963288608123012	0.172136310298067	0.0165816946754455	0.0165816946754455	ARID5B	False	ARID5B_direct_+/+	ARID5B_direct_+/+_(544g)	ARID5B_direct_+/+_(796r)	3.39579139316548	1	0.1635417026976	27239
5128	chr21:38560977-38562122	ERG	0.0907979106480162	0.12104303084941	0.0109904542996297	0.0109904542996297	ARID5B	False	ARID5B_direct_+/+	ARID5B_direct_+/+_(544g)	ARID5B_direct_+/+_(796r)	1.79017332927454	1	0.0535080487832753	86511
5129	chr2:63614396-63615461	WDPCP	0.133451011582496	0.129691244559457	0.0173074277798523	0.0173074277798523	ARID5B	False	ARID5B_direct_+/+	ARID5B_direct_+/+_(544g)	ARID5B_direct_+/+_(796r)	1.55230985958672	1	0.0932610617576628	68721
5130	chr20:58267853-58269248	VAPB	0.0282874675034044	0.0622865052604808	0.0017619274934564	0.0017619274934564	ARID5B	False	ARID5B_direct_+/+	ARID5B_direct_+/+_(544g)	ARID5B_direct_+/+_(796r)	2.09775430742915	1	0.0671522977782904	72224
5131	chr2:63050100-63051108	WDPCP	0.0837277460367402	0.124376990564449	0.0104138050787942	0.0104138050787942	ARID5B	False	ARID5B_direct_+/+	ARID5B_direct_+/+_(544g)	ARID5B_direct_+/+_(796r)	1.55230985958672	1	0.0932610617576628	59116
5132	chr7:110521939-110523266	IMMP2L	0.171170644665969	0.242498117394893	0.0415085590847676	0.0415085590847676	ARID5B	False	ARID5B_direct_+/+	ARID5B_direct_+/+_(544g)	ARID5B_direct_+/+_(796r)	9.79892565076477	1	0.259537472491488	1228
5133	chr2:222670550-222672029	FARSB	0.132950926283691	0.168114881596314	0.0223510292303029	0.0223510292303029	ARID5B	False	ARID5B_direct_+/+	ARID5B_direct_+/+_(544g)	ARID5B_direct_+/+_(796r)	1.94433399784535	1	0.110318774256778	67472
5134	chr2:173048510-173050582	MAP3K20	0.0701737693355111	0.212182516206731	0.0148896469493195	0.0148896469493195	ARID5B	False	ARID5B_direct_+/+	ARID5B_direct_+/+_(544g)	ARID5B_direct_+/+_(796r)	1.30703848891807	1	0.143221430742876	64416
5135	chr14:58663471-58664193	KIAA0586	0.113574176794897	0.0815811395639444	0.0092655107679646	0.0092655107679646	ARID5B	False	ARID5B_direct_+/+	ARID5B_direct_+/+_(544g)	ARID5B_direct_+/+_(796r)	2.50538362237616	1	0.0767469668191926	61755
5136	chr17:82888708-82890427	B3GNTL1	0.0745110511815412	0.0781441279732989	0.0058226011189553	0.0058226011189553	ARID5B	False	ARID5B_direct_+/+	ARID5B_direct_+/+_(544g)	ARID5B_direct_+/+_(796r)	1.44927847777985	1	0.0621170533152807	108272
5137	chr1:235092974-235094142	TOMM20	0.0553238414423064	0.186847402471079	0.0103371160682167	0.0103371160682167	ARID5B	False	ARID5B_direct_+/+	ARID5B_direct_+/+_(544g)	ARID5B_direct_+/+_(796r)	1.72842918951662	1	0.116352732375661	66063
5138	chr13:51359327-51359642	INTS6	0.0248869260245776	0.0960708007522693	0.0023909069114436	0.0023909069114436	ARID5B	False	ARID5B_direct_+/+	ARID5B_direct_+/+_(544g)	ARID5B_direct_+/+_(796r)	2.68390027233377	1	0.166783888720525	112194
5139	chrX:112820356-112821226	AMOT	0.127221891997044	0.0802162323660855	0.0102052608504879	0.0102052608504879	ARID5B	False	ARID5B_direct_+/+	ARID5B_direct_+/+_(544g)	ARID5B_direct_+/+_(796r)	1.90885672747818	1	0.0635273760709924	69378
5140	chr10:68826722-68827639	CCAR1	0.265467526622298	0.161296806590395	0.0428190642976273	0.0428190642976273	ARID5B	False	ARID5B_direct_+/+	ARID5B_direct_+/+_(544g)	ARID5B_direct_+/+_(796r)	1.57608567371389	1	0.0754124735500892	23829
5141	chr2:173354112-173355972	CDCA7	0.193101120106542	0.303223470624026	0.0585527918200927	0.0585527918200927	ARID5B	False	ARID5B_direct_+/+	ARID5B_direct_+/+_(544g)	ARID5B_direct_+/+_(796r)	3.43706407242408	1	0.192564331813802	14330
5142	chr16:73070422-73071003	ZFHX3	0.199455466105428	0.296423290585082	0.0591232455881522	0.0591232455881522	ARID5B	False	ARID5B_direct_+/+	ARID5B_direct_+/+_(544g)	ARID5B_direct_+/+_(796r)	1.68463448284566	1	0.16290913989581	40151
5143	chr6:24779338-24780586	KIAA0319	0.120414771882496	0.141809813192002	0.0170759963062142	0.0170759963062142	ARID5B	False	ARID5B_direct_+/+	ARID5B_direct_+/+_(544g)	ARID5B_direct_+/+_(796r)	1.6114538115431	1	0.0704736056409633	83031
5144	chr9:94258778-94259973	PTPDC1	0.0701658171017524	0.0878806164623022	0.0061662152614831	0.0061662152614831	ARID5B	False	ARID5B_direct_+/+	ARID5B_direct_+/+_(544g)	ARID5B_direct_+/+_(796r)	1.36080056817229	1	0.0672484005249279	14543
5145	chr1:147515095-147515814	BCL9	0.0856755307047964	0.109580984938327	0.0093884090397455	0.0093884090397455	ARID5B	False	ARID5B_direct_+/+	ARID5B_direct_+/+_(544g)	ARID5B_direct_+/+_(796r)	1.89573077704973	1	0.0691850778232384	86119
5146	chr15:38620525-38621148	FAM98B	0.0725154446572351	0.100815401574264	0.0073106736734554	0.0073106736734554	ARID5B	False	ARID5B_direct_+/+	ARID5B_direct_+/+_(544g)	ARID5B_direct_+/+_(796r)	1.40544716350897	1	0.0641585190972135	112393
5147	chr1:228445641-228446473	OBSCN	0.0827201894841189	0.184973454353586	0.0153010391936606	0.0153010391936606	ARID5B	False	ARID5B_direct_+/+	ARID5B_direct_+/+_(544g)	ARID5B_direct_+/+_(796r)	2.23736275795993	1	0.0872724348497153	55392
5148	chr1:92441598-92442834	GLMN	0.254293598531425	0.12065829216556	0.0306826313074362	0.0306826313074362	ARID5B	False	ARID5B_direct_+/+	ARID5B_direct_+/+_(544g)	ARID5B_direct_+/+_(796r)	2.30718533465833	1	0.100780292561842	13194
5149	chr18:76837962-76838592	ZNF236	0.0555806046597159	0.084213437899321	0.0046806337989177	0.0046806337989177	ARID5B	False	ARID5B_direct_+/+	ARID5B_direct_+/+_(544g)	ARID5B_direct_+/+_(796r)	1.70597000618773	1	0.0738275128411066	45105
5150	chr5:37214132-37215202	CPLANE1	0.0895142032117555	0.0874566302045369	0.0078286105683442	0.0078286105683442	ARID5B	False	ARID5B_direct_+/+	ARID5B_direct_+/+_(544g)	ARID5B_direct_+/+_(796r)	1.87659600551098	1	0.0866568869172638	90586
5151	chr11:16612636-16614358	C11orf58	0.0933390802542275	0.113023986900229	0.0105495549839332	0.0105495549839332	ARID5B	False	ARID5B_direct_+/+	ARID5B_direct_+/+_(544g)	ARID5B_direct_+/+_(796r)	1.7528426721002	1	0.0823454511129036	92990
5152	chr5:31485232-31485972	DROSHA	0.128309521811622	0.0580610315731675	0.0074497831970426	0.0074497831970426	ARID5B	False	ARID5B_direct_+/+	ARID5B_direct_+/+_(544g)	ARID5B_direct_+/+_(796r)	1.50560830563821	1	0.0688589153804812	80144
5153	chr1:52054580-52056955	ZFYVE9	0.0932730069920246	0.0809418789552132	0.0075496924417372	0.0075496924417372	ARID5B	False	ARID5B_direct_+/+	ARID5B_direct_+/+_(544g)	ARID5B_direct_+/+_(796r)	1.27427665393367	1	0.0748057200840544	74865
5154	chr12:62866453-62867043	PPM1H	0.0585471033912449	0.192443855138479	0.0112670302838023	0.0112670302838023	ARID5B	False	ARID5B_direct_+/+	ARID5B_direct_+/+_(544g)	ARID5B_direct_+/+_(796r)	3.22235378303366	1	0.180739081025033	64763
5155	chr6:161881204-161882545	PRKN	0.06224154350629	0.109544589564881	0.0068182243372812	0.0068182243372812	ARID5B	False	ARID5B_direct_+/+	ARID5B_direct_+/+_(544g)	ARID5B_direct_+/+_(796r)	1.36320672960897	1	0.14064380022049	68362
5156	chr4:89253071-89254170	GPRIN3	0.114253148511447	0.121768903103364	0.0139124805703447	0.0139124805703447	ARID5B	False	ARID5B_direct_+/+	ARID5B_direct_+/+_(544g)	ARID5B_direct_+/+_(796r)	2.68664125670442	1	0.135538623375324	56224
5157	chr7:74873945-74875334	GTF2I	0.153546224041747	0.110960901815277	0.0170376274900028	0.0170376274900028	ARID5B	False	ARID5B_direct_+/+	ARID5B_direct_+/+_(544g)	ARID5B_direct_+/+_(796r)	1.59623941658082	1	0.103242132421116	30579
5158	chr13:112711336-112712305	TUBGCP3	0.0914627028404535	0.0916518423767723	0.0083827252240868	0.0083827252240868	ARID5B	False	ARID5B_direct_+/+	ARID5B_direct_+/+_(544g)	ARID5B_direct_+/+_(796r)	1.72201797810477	1	0.0792636200683376	53102
5159	chr14:68762819-68763395	ZFP36L1	0.0540925254785909	0.0832323458234318	0.0045022477870968	0.0045022477870968	ARID5B	False	ARID5B_direct_+/+	ARID5B_direct_+/+_(544g)	ARID5B_direct_+/+_(796r)	1.46573592976108	1	0.132058541046075	103298
5160	chr4:40749277-40751311	APBB2	0.123061036446878	0.25518484900328	0.0314033120038837	0.0314033120038837	ARID5B	False	ARID5B_direct_+/+	ARID5B_direct_+/+_(544g)	ARID5B_direct_+/+_(796r)	2.96751240332122	1	0.188189461135222	46367
5161	chr21:33649975-33650623	CRYZL1	0.0565760666184326	0.0706361166054099	0.003996313638735	0.003996313638735	ARID5B	False	ARID5B_direct_+/+	ARID5B_direct_+/+_(544g)	ARID5B_direct_+/+_(796r)	1.75500878966842	1	0.0563604731758917	66536
5162	chr9:89437072-89437702	SEMA4D	0.109276474724312	0.115481091378603	0.0126193665631699	0.0126193665631699	ARID5B	False	ARID5B_direct_+/+	ARID5B_direct_+/+_(544g)	ARID5B_direct_+/+_(796r)	2.50626240166348	1	0.0625854396124883	57228
5163	chr16:57797274-57798340	ADGRG1	0.103933646580478	0.176026049174751	0.0182950291838863	0.0182950291838863	ARID5B	False	ARID5B_direct_+/+	ARID5B_direct_+/+_(544g)	ARID5B_direct_+/+_(796r)	1.49329821442813	1	0.0728807508934391	59581
5164	chr5:135032985-135034817	PCBD2	0.0366872827764088	0.0633419840910884	0.0023238452819685	0.0023238452819685	ARID5B	False	ARID5B_direct_+/+	ARID5B_direct_+/+_(544g)	ARID5B_direct_+/+_(796r)	1.33288595014273	1	0.0638814675030804	122035
5165	chr2:197613297-197613925	HSPD1	0.0772166110175317	0.220740750629824	0.017044852677101	0.017044852677101	ARID5B	False	ARID5B_direct_+/+	ARID5B_direct_+/+_(544g)	ARID5B_direct_+/+_(796r)	1.5407891654323	1	0.177504004095405	103738
5166	chr7:21365889-21366639	SP4	0.25812861502972	0.186664473965287	0.0481834421399107	0.0481834421399107	ARID5B	False	ARID5B_direct_+/+	ARID5B_direct_+/+_(544g)	ARID5B_direct_+/+_(796r)	3.23247715412079	1	0.123591587938736	13653
5167	chr2:25310799-25311906	DTNB	0.112503057335055	0.127783239121015	0.0143760050772906	0.0143760050772906	ARID5B	False	ARID5B_direct_+/+	ARID5B_direct_+/+_(544g)	ARID5B_direct_+/+_(796r)	1.46038807393142	1	0.0867289907176398	87663
5168	chr7:87218891-87221172	TMEM243	0.203820106889735	0.148103725993369	0.0301865172627364	0.0301865172627364	ARID5B	False	ARID5B_direct_+/+	ARID5B_direct_+/+_(544g)	ARID5B_direct_+/+_(796r)	1.64151449679164	1	0.0714526096825513	28490
5169	chr5:124720524-124721147	ZNF608	0.099462149919473	0.195099335845958	0.0194049993911002	0.0194049993911002	ARID5B	False	ARID5B_direct_+/+	ARID5B_direct_+/+_(544g)	ARID5B_direct_+/+_(796r)	1.4436463947087	1	0.114220221313595	95645
5170	chr7:26078787-26079309	NFE2L3	0.0464364079492974	0.138264776699412	0.0064205195758324	0.0064205195758324	ARID5B	False	ARID5B_direct_+/+	ARID5B_direct_+/+_(544g)	ARID5B_direct_+/+_(796r)	1.36199182874283	1	0.110771750453998	66984
5171	chr6:24779338-24780586	ACOT13	0.124812095577781	0.252572218890139	0.0315240679244084	0.0315240679244084	ARID5B	False	ARID5B_direct_+/+	ARID5B_direct_+/+_(544g)	ARID5B_direct_+/+_(796r)	1.89130772850141	1	0.094310639284002	75057
5172	chr14:21006379-21008214	ARHGEF40	0.0757892227743466	0.156763363572822	0.0118809734846764	0.0118809734846764	ARID5B	False	ARID5B_direct_+/+	ARID5B_direct_+/+_(544g)	ARID5B_direct_+/+_(796r)	2.65310815927489	1	0.101791415853543	70966
5173	chr15:56772794-56773481	ZNF280D	0.0720723837797323	0.0825571578874918	0.0059500911670312	0.0059500911670312	ARID5B	False	ARID5B_direct_+/+	ARID5B_direct_+/+_(544g)	ARID5B_direct_+/+_(796r)	1.36634776376111	1	0.0940983253870549	30138
5174	chr11:67442782-67444137	RAD9A	0.0421100192745994	0.0636431207635038	0.0026800130420468	0.0026800130420468	ARID5B	False	ARID5B_direct_+/+	ARID5B_direct_+/+_(544g)	ARID5B_direct_+/+_(796r)	1.34827617505325	1	0.0506544447505351	119986
5175	chr18:54357147-54358670	POLI	0.150934281611374	0.0888492701019152	0.0134104007545274	0.0134104007545274	ARID5B	False	ARID5B_direct_+/+	ARID5B_direct_+/+_(544g)	ARID5B_direct_+/+_(796r)	1.61734177145513	1	0.0681937297462839	35805
5176	chr6:106441945-106442714	CRYBG1	0.0826449973135733	0.162816064159073	0.0134559331850331	0.0134559331850331	ARID5B	False	ARID5B_direct_+/+	ARID5B_direct_+/+_(544g)	ARID5B_direct_+/+_(796r)	3.02530317727376	1	0.137483275588857	64218
5177	chr11:22676585-22677156	FANCF	0.0623379000901247	0.0744415176775965	0.0046405278915432	0.0046405278915432	ARID5B	False	ARID5B_direct_+/+	ARID5B_direct_+/+_(544g)	ARID5B_direct_+/+_(796r)	1.38498282471503	1	0.0500374357420227	111146
5178	chr7:30329822-30330663	NOD1	0.0858878918993502	0.102447679874433	0.0087990152543945	0.0087990152543945	ARID5B	False	ARID5B_direct_+/+	ARID5B_direct_+/+_(544g)	ARID5B_direct_+/+_(796r)	1.4007425061685	1	0.0628744782740854	97281
5179	chr4:185503822-185504763	SORBS2	0.0783406375792624	0.331055870029436	0.0259351279324634	0.0259351279324634	ARID5B	False	ARID5B_direct_+/+	ARID5B_direct_+/+_(544g)	ARID5B_direct_+/+_(796r)	4.51326716709698	1	0.264588779618221	45722
5180	chr9:517591-518921	KANK1	0.0281842642543766	0.123723806280074	0.0034870644507549	0.0034870644507549	ARID5B	False	ARID5B_direct_+/+	ARID5B_direct_+/+_(544g)	ARID5B_direct_+/+_(796r)	1.33217186740117	1	0.168773982206446	74133
5181	chr7:43588784-43589546	COA1	0.0636112543882889	0.0597336045787884	0.0037997295163907	0.0037997295163907	ARID5B	False	ARID5B_direct_+/+	ARID5B_direct_+/+_(544g)	ARID5B_direct_+/+_(796r)	1.954193278036	1	0.106719842040285	92622
5182	chr19:18396948-18397823	ISYNA1	0.146781123818915	0.301042279639318	0.0441873241224671	0.0441873241224671	ARID5B	False	ARID5B_direct_+/+	ARID5B_direct_+/+_(544g)	ARID5B_direct_+/+_(796r)	2.05581237696773	1	0.13816395910049	24540
5183	chr4:2058235-2059885	NELFA	0.0857038402161234	0.0993718246178949	0.0085165469790367	0.0085165469790367	ARID5B	False	ARID5B_direct_+/+	ARID5B_direct_+/+_(544g)	ARID5B_direct_+/+_(796r)	1.26709159517338	1	0.0511757515176007	73541
5184	chr15:58962407-58963624	MINDY2	0.0415409465113895	0.0597039433462192	0.0024801583170643	0.0024801583170643	ARID5B	False	ARID5B_direct_+/+	ARID5B_direct_+/+_(544g)	ARID5B_direct_+/+_(796r)	2.02227455603914	1	0.0777775102115839	111885
5185	chr17:57860675-57863182	SRSF1	0.0501248065968831	0.0830843665544209	0.0041645878047648	0.0041645878047648	ARID5B	False	ARID5B_direct_+/+	ARID5B_direct_+/+_(544g)	ARID5B_direct_+/+_(796r)	1.63762278661568	1	0.079022857648076	83099
5186	chr16:53043851-53044763	CHD9	0.179094551282734	0.100111595827294	0.0179294413328876	0.0179294413328876	ARID5B	False	ARID5B_direct_+/+	ARID5B_direct_+/+_(544g)	ARID5B_direct_+/+_(796r)	1.73859126628585	1	0.0962967841356964	32939
5187	chr2:215397664-215398122	ATIC	0.160863521426356	0.11284954751454	0.0181533756045597	0.0181533756045597	ARID5B	False	ARID5B_direct_+/+	ARID5B_direct_+/+_(544g)	ARID5B_direct_+/+_(796r)	1.67041002007111	1	0.0769193292448057	49997
5188	chr9:130693248-130694078	ABL1	0.142994033269232	0.130598836661954	0.0186748543945624	0.0186748543945624	ARID5B	False	ARID5B_direct_+/+	ARID5B_direct_+/+_(544g)	ARID5B_direct_+/+_(796r)	1.77141458345745	1	0.122922159025779	32701
5189	chr3:96812881-96815524	EPHA6	0.308460884900695	0.333084622998956	0.102743577557073	0.102743577557073	ARID5B	False	ARID5B_direct_+/+	ARID5B_direct_+/+_(544g)	ARID5B_direct_+/+_(796r)	4.12862119455931	1	0.213533071599073	4110
5190	chr10:93548138-93549186	FRA10AC1	0.080407970643008	0.0983871450509439	0.0079111106709056	0.0079111106709056	ARID5B	False	ARID5B_direct_+/+	ARID5B_direct_+/+_(544g)	ARID5B_direct_+/+_(796r)	1.64677722095837	1	0.0535380060134585	97302
5191	chr6:135250205-135252413	AHI1	0.120127601769564	0.199609167795919	0.0239785706185422	0.0239785706185422	ARID5B	False	ARID5B_direct_+/+	ARID5B_direct_+/+_(544g)	ARID5B_direct_+/+_(796r)	1.36434072602842	1	0.116588904015958	56524
5192	chr10:74275356-74276650	ADK	0.1137938632818	0.286463425154856	0.0325977798373077	0.0325977798373077	ARID5B	False	ARID5B_direct_+/+	ARID5B_direct_+/+_(544g)	ARID5B_direct_+/+_(796r)	2.27985668680638	1	0.200197733025535	62449
5193	chr10:61899950-61900576	ARID5B	0.0693620542174035	0.306261870754343	0.0212429524839862	0.0212429524839862	ARID5B	False	ARID5B_direct_+/+	ARID5B_direct_+/+_(544g)	ARID5B_direct_+/+_(796r)	9.79893565076477	1	1	13031
5194	chr10:68826722-68827639	STOX1	0.154250306510078	0.149039816560187	0.0229894373866146	0.0229894373866146	ARID5B	False	ARID5B_direct_+/+	ARID5B_direct_+/+_(544g)	ARID5B_direct_+/+_(796r)	2.42900417918964	1	0.0953682384073096	48811
5195	chr4:56234702-56236158	AASDH	0.0786546925620608	0.0851384458395913	0.0066965382827247	0.0066965382827247	ARID5B	False	ARID5B_direct_+/+	ARID5B_direct_+/+_(544g)	ARID5B_direct_+/+_(796r)	2.79327736302942	1	0.0725711414578955	61919
5196	chr3:190344880-190346197	CLDN1	0.116768500523646	0.144006236734074	0.0168153923294909	0.0168153923294909	ARID5B	False	ARID5B_direct_+/+	ARID5B_direct_+/+_(544g)	ARID5B_direct_+/+_(796r)	1.30305625536513	1	0.0650868401024663	77518
5197	chr7:104925374-104927541	LHFPL3	0.121665716361702	0.193747231832058	0.023572395753944	0.023572395753944	ARID5B	False	ARID5B_direct_+/+	ARID5B_direct_+/+_(544g)	ARID5B_direct_+/+_(796r)	1.42712699151294	1	0.104805312537282	75226
5198	chr3:185798076-185798941	TRA2B	0.088802109141484	0.198127753032909	0.0175941623487853	0.0175941623487853	ARID5B	False	ARID5B_direct_+/+	ARID5B_direct_+/+_(544g)	ARID5B_direct_+/+_(796r)	1.60677644391932	1	0.17093353350034	93046
5199	chr1:43997151-43997966	ST3GAL3	0.0781517421918361	0.106983981007071	0.0083609845023208	0.0083609845023208	ARID5B	False	ARID5B_direct_+/+	ARID5B_direct_+/+_(544g)	ARID5B_direct_+/+_(796r)	1.80618326517874	1	0.0844473543334369	46672
5200	chr10:68559934-68562229	TET1	0.250853089615973	0.232850385272585	0.0584112385638974	0.0584112385638974	ARID5B	False	ARID5B_direct_+/+	ARID5B_direct_+/+_(544g)	ARID5B_direct_+/+_(796r)	3.38073668946603	1	0.128909081108002	13643
5201	chr12:12871746-12873217	APOLD1	0.0627040961706293	0.1441740043827	0.0090403006361175	0.0090403006361175	ARID5B	False	ARID5B_direct_+/+	ARID5B_direct_+/+_(544g)	ARID5B_direct_+/+_(796r)	3.40503430786327	1	0.1647789707866	58500
5202	chr11:77669581-77670476	CLNS1A	0.0640534986771349	0.154020824412005	0.0098655726727256	0.0098655726727256	ARID5B	False	ARID5B_direct_+/+	ARID5B_direct_+/+_(544g)	ARID5B_direct_+/+_(796r)	2.61910154078984	1	0.129422814990119	34447
5203	chr4:105593819-105595050	GSTCD	0.0673093519304522	0.0798760237769862	0.0053764033952103	0.0053764033952103	ARID5B	False	ARID5B_direct_+/+	ARID5B_direct_+/+_(544g)	ARID5B_direct_+/+_(796r)	1.61450303391922	1	0.0947633743752717	51017
5204	chr6:30763024-30764475	MRPS18B	0.0652342478617416	0.14590162734532	0.009517782921676	0.009517782921676	ARID5B	False	ARID5B_direct_+/+	ARID5B_direct_+/+_(544g)	ARID5B_direct_+/+_(796r)	1.67325454338971	1	0.0931967621805318	81090
5205	chr19:35426936-35427605	DMKN	0.130747865250877	0.240487094668552	0.0314431742482985	0.0314431742482985	ARID5B	False	ARID5B_direct_+/+	ARID5B_direct_+/+_(544g)	ARID5B_direct_+/+_(796r)	2.70206808507858	1	0.120781937545845	36267
5206	chr2:84879635-84881502	DNAH6	0.0560430018322857	0.150584298990333	0.0084391961442287	0.0084391961442287	ARID5B	False	ARID5B_direct_+/+	ARID5B_direct_+/+_(544g)	ARID5B_direct_+/+_(796r)	2.35173913525732	1	0.101013282074424	77420
5207	chr11:129778738-129780006	NFRKB	0.0743590088801993	0.0961934838762127	0.0071528521217686	0.0071528521217686	ARID5B	False	ARID5B_direct_+/+	ARID5B_direct_+/+_(544g)	ARID5B_direct_+/+_(796r)	1.57232503556235	1	0.0586826353039206	89928
5208	chr11:120510824-120512574	GRIK4	0.0533722365940022	0.121246088185808	0.0064711749047502	0.0064711749047502	ARID5B	False	ARID5B_direct_+/+	ARID5B_direct_+/+_(544g)	ARID5B_direct_+/+_(796r)	1.34824343876838	1	0.0725652445124296	117650
5209	chr14:31456689-31457885	NUBPL	0.035763593075603	0.0706740879699396	0.0025275593231462	0.0025275593231462	ARID5B	False	ARID5B_direct_+/+	ARID5B_direct_+/+_(544g)	ARID5B_direct_+/+_(796r)	1.96737709392982	1	0.154851603980134	87141
5210	chr5:98768872-98770021	RGMB	0.209231360897659	0.287921679360763	0.060242244804592	0.060242244804592	ARID5B	False	ARID5B_direct_+/+	ARID5B_direct_+/+_(544g)	ARID5B_direct_+/+_(796r)	4.41472359542354	1	0.232792275014419	11595
5211	chrX:17374630-17377694	NHS	0.122831153975371	0.217310588277387	0.0266925103291782	0.0266925103291782	ARID5B	False	ARID5B_direct_+/+	ARID5B_direct_+/+_(544g)	ARID5B_direct_+/+_(796r)	2.5878734061611	1	0.171490821400184	57264
5212	chr10:18399954-18401244	CACNB2	0.0813556673734471	0.24943082690767	0.0202926113865842	0.0202926113865842	ARID5B	False	ARID5B_direct_+/+	ARID5B_direct_+/+_(544g)	ARID5B_direct_+/+_(796r)	3.38503517349988	1	0.204802177534272	58010
5213	chr21:42062296-42064509	C2CD2	0.0564638934929799	0.08395484620187	0.0047404174941618	0.0047404174941618	ARID5B	False	ARID5B_direct_+/+	ARID5B_direct_+/+_(544g)	ARID5B_direct_+/+_(796r)	1.30331269192967	1	0.0578172357610352	119390
5214	chr11:66228534-66229030	PACS1	0.0534992057082902	0.112492458863181	0.0060182571973526	0.0060182571973526	ARID5B	False	ARID5B_direct_+/+	ARID5B_direct_+/+_(544g)	ARID5B_direct_+/+_(796r)	1.64849218948043	1	0.0885505125193003	62629
5215	chr6:42451387-42454092	TRERF1	0.141808760863215	0.162218264145009	0.0230039710277855	0.0230039710277855	ARID5B	False	ARID5B_direct_+/+	ARID5B_direct_+/+_(544g)	ARID5B_direct_+/+_(796r)	2.63600963388458	1	0.0898792969779681	9751
5216	chr6:135270248-135271629	MYB	0.117564044980421	0.193912200086095	0.0227971026131741	0.0227971026131741	ARID5B	False	ARID5B_direct_+/+	ARID5B_direct_+/+_(544g)	ARID5B_direct_+/+_(796r)	1.85385919580197	1	0.10723404986193	79334
5217	chrY:12391370-12392687	USP9Y	0.145407016691546	0.317911070193768	0.0462265002900925	0.0462265002900925	ARID5B	False	ARID5B_direct_+/+	ARID5B_direct_+/+_(544g)	ARID5B_direct_+/+_(796r)	1.60203655158041	1	0.137468055677993	38481
5218	chr14:26596860-26599065	NOVA1	0.402523398772136	0.315263480340045	0.126900927615208	0.126900927615208	ARID5B	False	ARID5B_direct_+/+	ARID5B_direct_+/+_(544g)	ARID5B_direct_+/+_(796r)	1.82622511074294	1	0.134581101624978	7198
5219	chr19:53544934-53546013	ZNF331	0.228981252625632	0.181494299641948	0.041558792076425	0.041558792076425	ARID5B	False	ARID5B_direct_+/+	ARID5B_direct_+/+_(544g)	ARID5B_direct_+/+_(796r)	1.37003785544081	1	0.0759220124702921	28361
5220	chr9:107067297-107069099	ZNF462	0.0630978763485972	0.0768854661453939	0.0048513096358463	0.0048513096358463	ARID5B	False	ARID5B_direct_+/+	ARID5B_direct_+/+_(544g)	ARID5B_direct_+/+_(796r)	2.03928245934724	1	0.118950749180052	83766
5221	chr10:91590650-91591856	HECTD2	0.162479263749718	0.174087829101521	0.0282856623002018	0.0282856623002018	ARID5B	False	ARID5B_direct_+/+	ARID5B_direct_+/+_(544g)	ARID5B_direct_+/+_(796r)	1.70670701476683	1	0.0928439281701709	29961
5222	chr8:144698798-144701043	ZNF251	0.0487321490553357	0.0658103656502935	0.0032070805482562	0.0032070805482562	ARID5B	False	ARID5B_direct_+/+	ARID5B_direct_+/+_(544g)	ARID5B_direct_+/+_(796r)	1.4865588866517	1	0.0619338876645549	79603
5223	chr11:9318638-9319644	DENND5A	0.160219370391501	0.241057199142993	0.0386220326750289	0.0386220326750289	ARID5B	False	ARID5B_direct_+/+	ARID5B_direct_+/+_(544g)	ARID5B_direct_+/+_(796r)	1.32612171635706	1	0.131530752612206	52372
5224	chr1:44077455-44078924	CCDC24	0.0665696531779998	0.168642034233928	0.0112264417301849	0.0112264417301849	ARID5B	False	ARID5B_direct_+/+	ARID5B_direct_+/+_(544g)	ARID5B_direct_+/+_(796r)	1.42833804124291	1	0.0763745799887673	79408
5225	chr22:31055143-31055995	SMTN	0.142291318884915	0.194296658346614	0.0276467277710714	0.0276467277710714	ARID5B	False	ARID5B_direct_+/+	ARID5B_direct_+/+_(544g)	ARID5B_direct_+/+_(796r)	1.90211645788603	1	0.0839867212060009	37081
5226	chr1:99986584-99987174	AGL	0.106282025427838	0.0826089251571518	0.0087798438841188	0.0087798438841188	ARID5B	False	ARID5B_direct_+/+	ARID5B_direct_+/+_(544g)	ARID5B_direct_+/+_(796r)	1.34982884063805	1	0.0598882018227531	96799
5227	chr4:20603675-20604252	PACRGL	0.04273882249265	0.0507701134561045	0.0021698548669321	0.0021698548669321	ARID5B	False	ARID5B_direct_+/+	ARID5B_direct_+/+_(544g)	ARID5B_direct_+/+_(796r)	1.27668759695368	1	0.0658158110404661	81342
5228	chr2:58054248-58054547	FANCL	0.0441261228450892	0.0733622755628729	0.0032371927836826	0.0032371927836826	ARID5B	False	ARID5B_direct_+/+	ARID5B_direct_+/+_(544g)	ARID5B_direct_+/+_(796r)	2.04339612506143	1	0.113643105952772	111103
5229	chr13:30502269-30502790	USPL1	0.038205058907909	0.0677787019900874	0.0025894893022329	0.0025894893022329	ARID5B	False	ARID5B_direct_+/+	ARID5B_direct_+/+_(544g)	ARID5B_direct_+/+_(796r)	1.61162946524921	1	0.0824945815823951	84622
5230	chr8:17337672-17338276	CNOT7	0.1138631136827	0.143661350337143	0.0163577286652482	0.0163577286652482	ARID5B	False	ARID5B_direct_+/+	ARID5B_direct_+/+_(544g)	ARID5B_direct_+/+_(796r)	1.79040731390592	1	0.0751833424996362	32920
5231	chr17:68101025-68102600	BPTF	0.11124392741149	0.0807432080734586	0.0089821915778946	0.0089821915778946	ARID5B	False	ARID5B_direct_+/+	ARID5B_direct_+/+_(544g)	ARID5B_direct_+/+_(796r)	1.76285958321949	1	0.116278643412792	43719
5232	chr14:22977340-22978102	HAUS4	0.0900575132086903	0.143379418896173	0.0129123939110964	0.0129123939110964	ARID5B	False	ARID5B_direct_+/+	ARID5B_direct_+/+_(544g)	ARID5B_direct_+/+_(796r)	1.30633987651843	1	0.065513908113621	77282
5233	chr14:52351232-52352403	TXNDC16	0.0364414266622784	0.0579014267883615	0.0021100105979493	0.0021100105979493	ARID5B	False	ARID5B_direct_+/+	ARID5B_direct_+/+_(544g)	ARID5B_direct_+/+_(796r)	1.5987039539899	1	0.0890787144301561	114497
5234	chr12:12611074-12612644	CDKN1B	0.0508526699412549	0.138628525410914	0.0070496306471641	0.0070496306471641	ARID5B	False	ARID5B_direct_+/+	ARID5B_direct_+/+_(544g)	ARID5B_direct_+/+_(796r)	2.6060852572697	1	0.0966589341213775	53473
5235	chr3:154139931-154140448	ARHGEF26	0.0752453683809595	0.112042817708207	0.0084307030928947	0.0084307030928947	ARID5B	False	ARID5B_direct_+/+	ARID5B_direct_+/+_(544g)	ARID5B_direct_+/+_(796r)	2.88684535647498	1	0.0725989878751127	68554
5236	chr11:64164647-64166758	MACROD1	0.129663144860463	0.168585553710312	0.0218593330721214	0.0218593330721214	ARID5B	False	ARID5B_direct_+/+	ARID5B_direct_+/+_(544g)	ARID5B_direct_+/+_(796r)	2.16631129405127	1	0.0985168291212976	40463
5237	chr20:36086550-36087118	EPB41L1	0.0660662823259016	0.187943044779135	0.0124166982575679	0.0124166982575679	ARID5B	False	ARID5B_direct_+/+	ARID5B_direct_+/+_(544g)	ARID5B_direct_+/+_(796r)	1.89713475869681	1	0.100013895169667	41756
5238	chr13:110441255-110442352	COL4A1	0.0890430764825355	0.137363058887819	0.012231229358423	0.012231229358423	ARID5B	False	ARID5B_direct_+/+	ARID5B_direct_+/+_(544g)	ARID5B_direct_+/+_(796r)	1.36499953782275	1	0.0621341286704978	67032
5239	chr11:57453493-57453834	SLC43A1	0.0641735642852612	0.0748306978731275	0.0048021526004721	0.0048021526004721	ARID5B	False	ARID5B_direct_+/+	ARID5B_direct_+/+_(544g)	ARID5B_direct_+/+_(796r)	1.38131822477802	1	0.0683568051223582	57097
5240	chrX:85391530-85392288	ZNF711	0.0527453000852158	0.129972168603798	0.0068554210357336	0.0068554210357336	ARID5B	False	ARID5B_direct_+/+	ARID5B_direct_+/+_(544g)	ARID5B_direct_+/+_(796r)	1.76861265562206	1	0.134144279749328	78091
5241	chr11:2210688-2211660	ASCL2	0.242285213918597	0.330433875470223	0.080059242204254	0.080059242204254	ARID5B	False	ARID5B_direct_+/+	ARID5B_direct_+/+_(544g)	ARID5B_direct_+/+_(796r)	3.44834982293617	1	0.19040039498599	6682
5242	chr7:27115064-27115759	HOXA3	0.0435849148084612	0.184753422126033	0.0080524621639348	0.0080524621639348	ARID5B	False	ARID5B_direct_+/+	ARID5B_direct_+/+_(544g)	ARID5B_direct_+/+_(796r)	4.60051452531382	1	0.116547926061711	31746
5243	chr10:95463838-95464760	SORBS1	0.100170634822534	0.364759558234395	0.0365381965059264	0.0365381965059264	ARID5B	False	ARID5B_direct_+/+	ARID5B_direct_+/+_(544g)	ARID5B_direct_+/+_(796r)	2.69189548537738	1	0.242980907388659	57267
5244	chr4:156693452-156694038	PDGFC	0.0939279203941829	0.171738123992921	0.0161310048390533	0.0161310048390533	ARID5B	False	ARID5B_direct_+/+	ARID5B_direct_+/+_(544g)	ARID5B_direct_+/+_(796r)	1.24847790511663	1	0.113691898116287	34512
5245	chr1:91826733-91828225	TGFBR3	0.126496241301501	0.283789050466433	0.0358982482065258	0.0358982482065258	ARID5B	False	ARID5B_direct_+/+	ARID5B_direct_+/+_(544g)	ARID5B_direct_+/+_(796r)	1.36194593208733	1	0.135427802542456	53978
5246	chr15:75104620-75105289	PPCDC	0.0530136344134355	0.0605204588137612	0.0032084094780861	0.0032084094780861	ARID5B	False	ARID5B_direct_+/+	ARID5B_direct_+/+_(544g)	ARID5B_direct_+/+_(796r)	1.79181845193452	1	0.0650280758157862	86672
5247	chr7:141706151-141706814	AGK	0.0706630727440715	0.0819198233816887	0.0057887064388017	0.0057887064388017	ARID5B	False	ARID5B_direct_+/+	ARID5B_direct_+/+_(544g)	ARID5B_direct_+/+_(796r)	3.0276396401702	1	0.0800873826985188	24616
5248	chr5:36301835-36302235	SKP2	0.141301045611209	0.0910870002303866	0.012870688374142	0.012870688374142	ARID5B	False	ARID5B_direct_+/+	ARID5B_direct_+/+_(544g)	ARID5B_direct_+/+_(796r)	1.45898214832617	1	0.0668988428021818	70812
5249	chr9:129026458-129027337	PHYHD1	0.069296582031822	0.123312982912962	0.0085451682360167	0.0085451682360167	ARID5B	False	ARID5B_direct_+/+	ARID5B_direct_+/+_(544g)	ARID5B_direct_+/+_(796r)	1.36123990443609	1	0.0695906796981201	65636
5250	chr13:39023300-39024238	FREM2	0.178940805157518	0.163826789060923	0.0293152975409324	0.0293152975409324	ARID5B	False	ARID5B_direct_+/+	ARID5B_direct_+/+_(544g)	ARID5B_direct_+/+_(796r)	1.8383356033856	1	0.10249857853525	44376
5251	chr8:86289668-86290968	WWP1	0.0853235428809706	0.0680345832712739	0.0058049516831355	0.0058049516831355	ARID5B	False	ARID5B_direct_+/+	ARID5B_direct_+/+_(544g)	ARID5B_direct_+/+_(796r)	1.32546751329818	1	0.0930685090078007	21969
5252	chr5:138212820-138213840	BRD8	0.223849818082667	0.0847845287912394	0.0189790013461435	0.0189790013461435	ARID5B	False	ARID5B_direct_+/+	ARID5B_direct_+/+_(544g)	ARID5B_direct_+/+_(796r)	1.53411746883395	1	0.0528918880858906	31027
5253	chr21:38488011-38488593	ERG	0.0354376592092799	0.118476259638193	0.0041985213134484	0.0041985213134484	ARID5B	False	ARID5B_direct_+/+	ARID5B_direct_+/+_(544g)	ARID5B_direct_+/+_(796r)	1.79017332927454	1	0.0535080487832753	70561
5254	chr22:45597285-45598005	ATXN10	0.0714194107370748	0.136540912823389	0.0097516715353487	0.0097516715353487	ARID5B	False	ARID5B_direct_+/+	ARID5B_direct_+/+_(544g)	ARID5B_direct_+/+_(796r)	3.50462807208269	1	0.141115213477321	29586
5255	chr8:31034563-31034967	WRN	0.425510365963341	0.137941804224757	0.0586956675973199	0.0586956675973199	ARID5B	False	ARID5B_direct_+/+	ARID5B_direct_+/+_(544g)	ARID5B_direct_+/+_(796r)	1.46718032564084	1	0.129532180810339	5689
5256	chr1:52552182-52553938	TUT4	0.0680051470892804	0.177679947602777	0.0120831509715424	0.0120831509715424	ARID5B	False	ARID5B_direct_+/+	ARID5B_direct_+/+_(544g)	ARID5B_direct_+/+_(796r)	2.12468922352724	1	0.124492413341123	56803
5257	chr3:111033540-111034094	NECTIN3	0.0552554056632019	0.104434220105586	0.0057705551970542	0.0057705551970542	ARID5B	False	ARID5B_direct_+/+	ARID5B_direct_+/+_(544g)	ARID5B_direct_+/+_(796r)	2.13831711715508	1	0.154269220481621	39451
5258	chr8:92757801-92758705	TRIQK	0.124188038147015	0.09299505127527	0.0115488729752568	0.0115488729752568	ARID5B	False	ARID5B_direct_+/+	ARID5B_direct_+/+_(544g)	ARID5B_direct_+/+_(796r)	1.57323610928496	1	0.0845419059206333	70052
5259	chr6:52124548-52125515	PKHD1	0.12036454916956	0.206157770320899	0.0248140870824765	0.0248140870824765	ARID5B	False	ARID5B_direct_+/+	ARID5B_direct_+/+_(544g)	ARID5B_direct_+/+_(796r)	2.56297595198694	1	0.113921540057369	55033
5260	chr14:89026538-89028050	TTC8	0.0842261487652534	0.0716523406086378	0.0060350006994817	0.0060350006994817	ARID5B	False	ARID5B_direct_+/+	ARID5B_direct_+/+_(544g)	ARID5B_direct_+/+_(796r)	2.88798807581915	1	0.0986970773153019	64115
5261	chr12:43835338-43836918	PUS7L	0.035498117246667	0.0661969821181218	0.0023498682326046	0.0023498682326046	ARID5B	False	ARID5B_direct_+/+	ARID5B_direct_+/+_(544g)	ARID5B_direct_+/+_(796r)	1.92981891006675	1	0.0758761126555271	80996
5262	chr4:163380524-163381270	TMA16	0.11080674124622	0.102622684756424	0.0113712852757975	0.0113712852757975	ARID5B	False	ARID5B_direct_+/+	ARID5B_direct_+/+_(544g)	ARID5B_direct_+/+_(796r)	2.46034767832937	1	0.0792145466746699	63753
5263	chr2:172995563-172996192	MAP3K20	0.12122585605272	0.335369426334148	0.0406554458012667	0.0406554458012667	ARID5B	False	ARID5B_direct_+/+	ARID5B_direct_+/+_(544g)	ARID5B_direct_+/+_(796r)	1.30703848891807	1	0.143221430742876	58847
5264	chr13:49559993-49561357	EBPL	0.0530426775003898	0.0573163314364806	0.0030402116838907	0.0030402116838907	ARID5B	False	ARID5B_direct_+/+	ARID5B_direct_+/+_(544g)	ARID5B_direct_+/+_(796r)	2.3783795823262	1	0.126122218426936	40414
5265	chr1:32753574-32754701	S100PBP	0.0865521356840923	0.0632122540793278	0.0054711555919713	0.0054711555919713	ARID5B	False	ARID5B_direct_+/+	ARID5B_direct_+/+_(544g)	ARID5B_direct_+/+_(796r)	1.42822908376748	1	0.0598029946096589	62434
5266	chrX:118659963-118660482	DOCK11	0.160735475526616	0.1542569564816	0.0247945652533584	0.0247945652533584	ARID5B	False	ARID5B_direct_+/+	ARID5B_direct_+/+_(544g)	ARID5B_direct_+/+_(796r)	2.50677897289716	1	0.0865256320311333	42709
5267	chr7:27516504-27516888	HIBADH	0.0584366441391081	0.111188615139618	0.006497489535234	0.006497489535234	ARID5B	False	ARID5B_direct_+/+	ARID5B_direct_+/+_(544g)	ARID5B_direct_+/+_(796r)	1.39262633823263	1	0.0976920900923847	110075
5268	chr17:82888708-82890427	TBCD	0.0892576873592688	0.119953122153953	0.0107067382749857	0.0107067382749857	ARID5B	False	ARID5B_direct_+/+	ARID5B_direct_+/+_(544g)	ARID5B_direct_+/+_(796r)	1.45132581386825	1	0.0715912033166401	101646
5269	chr17:57986861-57989173	SRSF1	0.17889299373983	0.108022872073428	0.0193245349775901	0.0193245349775901	ARID5B	False	ARID5B_direct_+/+	ARID5B_direct_+/+_(544g)	ARID5B_direct_+/+_(796r)	1.63762278661568	1	0.079022857648076	44244
5270	chr10:121406667-121407484	FGFR2	0.11247527524705	0.145047628623998	0.0163142719534161	0.0163142719534161	ARID5B	False	ARID5B_direct_+/+	ARID5B_direct_+/+_(544g)	ARID5B_direct_+/+_(796r)	2.25481200970597	1	0.098146658893661	65682
5271	chr6:129936413-129936822	L3MBTL3	0.0905267799745235	0.0688218359483847	0.0062302192003421	0.0062302192003421	ARID5B	False	ARID5B_direct_+/+	ARID5B_direct_+/+_(544g)	ARID5B_direct_+/+_(796r)	1.84903763393245	1	0.0813434737204044	90036
5272	chr14:89910406-89912006	EFCAB11	0.199202128033882	0.118219722778731	0.0235496203530987	0.0235496203530987	ARID5B	False	ARID5B_direct_+/+	ARID5B_direct_+/+_(544g)	ARID5B_direct_+/+_(796r)	2.79522705580244	1	0.117728762802582	21239
5273	chr9:4105345-4107155	GLIS3	0.0646584606549046	0.317542408453439	0.0205318033232503	0.0205318033232503	ARID5B	False	ARID5B_direct_+/+	ARID5B_direct_+/+_(544g)	ARID5B_direct_+/+_(796r)	3.27755399855272	1	0.158007204850657	39380
5274	chr14:68606868-68607848	RAD51B	0.0317290750880453	0.167324725856695	0.0053090587907936	0.0053090587907936	ARID5B	False	ARID5B_direct_+/+	ARID5B_direct_+/+_(544g)	ARID5B_direct_+/+_(796r)	3.1284738929617	1	0.174719665613935	61989
5275	chr17:8375792-8376967	MYH10	0.129278129520344	0.299354793049511	0.0387000277083905	0.0387000277083905	ARID5B	False	ARID5B_direct_+/+	ARID5B_direct_+/+_(544g)	ARID5B_direct_+/+_(796r)	2.23505981521633	1	0.179872496561982	50614
5276	chr22:31078913-31079560	SMTN	0.0782882872614755	0.135398458761804	0.0106001134343051	0.0106001134343051	ARID5B	False	ARID5B_direct_+/+	ARID5B_direct_+/+_(544g)	ARID5B_direct_+/+_(796r)	1.90211645788603	1	0.0839867212060009	67962
5277	chr10:58896183-58897103	BICC1	0.114391630671384	0.356152217451836	0.040740832921545	0.040740832921545	ARID5B	False	ARID5B_direct_+/+	ARID5B_direct_+/+_(544g)	ARID5B_direct_+/+_(796r)	2.95495141207933	1	0.201784418205286	45581
5278	chrX:17291341-17291909	NHS	0.0606218442369531	0.225934138287634	0.0136965441390831	0.0136965441390831	ARID5B	False	ARID5B_direct_+/+	ARID5B_direct_+/+_(544g)	ARID5B_direct_+/+_(796r)	2.5878734061611	1	0.171490821400184	80011
5279	chr14:68306540-68307723	RAD51B	0.105621010946415	0.23966536009022	0.0253136976215656	0.0253136976215656	ARID5B	False	ARID5B_direct_+/+	ARID5B_direct_+/+_(544g)	ARID5B_direct_+/+_(796r)	3.1284738929617	1	0.174719665613935	24947
5280	chr4:40749277-40751311	NSUN7	0.136465907772119	0.192550554523858	0.0262765862151231	0.0262765862151231	ARID5B	False	ARID5B_direct_+/+	ARID5B_direct_+/+_(544g)	ARID5B_direct_+/+_(796r)	3.17487873455099	1	0.107837859342045	38303
5281	chr20:15861975-15862653	MACROD2	0.114305028568029	0.258831761734419	0.029585771919366	0.029585771919366	ARID5B	False	ARID5B_direct_+/+	ARID5B_direct_+/+_(544g)	ARID5B_direct_+/+_(796r)	3.25479149200247	1	0.217348514666002	38884
5282	chr20:35994694-35995368	EPB41L1	0.0658832753688431	0.171193950977795	0.0112788182137503	0.0112788182137503	ARID5B	False	ARID5B_direct_+/+	ARID5B_direct_+/+_(544g)	ARID5B_direct_+/+_(796r)	1.89713475869681	1	0.100013895169667	37324
5283	chr3:174439537-174440193	NAALADL2	0.0300745767815534	0.187401789725394	0.0056360295140969	0.0056360295140969	ARID5B	False	ARID5B_direct_+/+	ARID5B_direct_+/+_(544g)	ARID5B_direct_+/+_(796r)	6.2631111587823	1	0.22958918568768	28313
5284	chr14:26499452-26500346	NOVA1	0.1232657423277	0.251948852757159	0.0310566623637237	0.0310566623637237	ARID5B	False	ARID5B_direct_+/+	ARID5B_direct_+/+_(544g)	ARID5B_direct_+/+_(796r)	1.82622511074294	1	0.134581101624978	75156
5285	chr2:38740658-38742627	DHX57	0.0488945758836537	0.0502807918221385	0.0024584579912377	0.0024584579912377	ARID5B	False	ARID5B_direct_+/+	ARID5B_direct_+/+_(544g)	ARID5B_direct_+/+_(796r)	1.28463604959104	1	0.0571047218191807	108522
5286	chrX:112785005-112785819	AMOT	0.131360936386911	0.0609643569537437	0.0080083350156696	0.0080083350156696	ARID5B	False	ARID5B_direct_+/+	ARID5B_direct_+/+_(544g)	ARID5B_direct_+/+_(796r)	1.90885672747818	1	0.0635273760709924	22926
5287	chr16:82049805-82051349	MPHOSPH6	0.184242619108533	0.0993213914107356	0.0182992332870176	0.0182992332870176	ARID5B	False	ARID5B_direct_+/+	ARID5B_direct_+/+_(544g)	ARID5B_direct_+/+_(796r)	1.39070154754185	1	0.0587387573329347	42813
5288	chr3:18418900-18419789	SATB1	0.202473354804602	0.0980302930404832	0.0198485223043849	0.0198485223043849	ARID5B	False	ARID5B_direct_+/+	ARID5B_direct_+/+_(544g)	ARID5B_direct_+/+_(796r)	2.57128620316614	1	0.0609147692791465	27577
5289	chr5:60944324-60946209	ERCC8	0.239637915598259	0.0836092343269372	0.0200359426388736	0.0200359426388736	ARID5B	False	ARID5B_direct_+/+	ARID5B_direct_+/+_(544g)	ARID5B_direct_+/+_(796r)	1.60909496580788	1	0.0766669052390718	27296
5290	chr10:100985237-100985725	MRPL43	0.146204804251224	0.177391094014827	0.0259354301763482	0.0259354301763482	ARID5B	False	ARID5B_direct_+/+	ARID5B_direct_+/+_(544g)	ARID5B_direct_+/+_(796r)	1.32162292771368	1	0.0845504248587692	73315
5291	chr19:20999580-21000381	ZNF714	0.15664872145786	0.0549268314930799	0.0086042179271222	0.0086042179271222	ARID5B	False	ARID5B_direct_+/+	ARID5B_direct_+/+_(544g)	ARID5B_direct_+/+_(796r)	1.28760098990866	1	0.065220874091975	56309
5292	chr20:6058381-6059248	FERMT1	0.0657047827130675	0.095764829532597	0.0062922073159932	0.0062922073159932	ARID5B	False	ARID5B_direct_+/+	ARID5B_direct_+/+_(544g)	ARID5B_direct_+/+_(796r)	1.29633841858276	1	0.0990362977900263	16556
5293	chr1:59199638-59200301	FGGY	0.0904957947722141	0.197100726396885	0.0178367868854668	0.0178367868854668	ARID5B	False	ARID5B_direct_+/+	ARID5B_direct_+/+_(544g)	ARID5B_direct_+/+_(796r)	2.57835057918361	1	0.171163055458701	60834
5294	chr6:144375085-144375898	UTRN	0.0450706295884918	0.194605266691858	0.0087709818910384	0.0087709818910384	ARID5B	False	ARID5B_direct_+/+	ARID5B_direct_+/+_(544g)	ARID5B_direct_+/+_(796r)	4.48464977856224	1	0.200905310489299	50862
5295	chr12:12779267-12779954	CDKN1B	0.143626269566956	0.194979809149893	0.028004222629076	0.028004222629076	ARID5B	False	ARID5B_direct_+/+	ARID5B_direct_+/+_(544g)	ARID5B_direct_+/+_(796r)	2.6060852572697	1	0.0966589341213775	4683
5296	chr5:69225631-69226302	RAD17	0.0850043867563396	0.100648246998584	0.0085555425142152	0.0085555425142152	ARID5B	False	ARID5B_direct_+/+	ARID5B_direct_+/+_(544g)	ARID5B_direct_+/+_(796r)	1.27315118056881	1	0.0532077766682233	103699
5297	chr1:43997151-43997966	CCDC24	0.127544363644304	0.222768866915066	0.0284129133704447	0.0284129133704447	ARID5B	False	ARID5B_direct_+/+	ARID5B_direct_+/+_(544g)	ARID5B_direct_+/+_(796r)	1.42833804124291	1	0.0763745799887673	48192
5298	chr10:49940586-49942616	PARG	0.130308538480779	0.102923741229249	0.0134118422945573	0.0134118422945573	ARID5B	False	ARID5B_direct_+/+	ARID5B_direct_+/+_(544g)	ARID5B_direct_+/+_(796r)	1.74035648045207	1	0.0672555655803815	75384
5299	chr14:64097494-64098797	ESR2	0.0663217605342977	0.105533332758125	0.0069991564235707	0.0069991564235707	ARID5B	False	ARID5B_direct_+/+	ARID5B_direct_+/+_(544g)	ARID5B_direct_+/+_(796r)	2.31598322548892	1	0.0905813058859599	75714
5300	chr8:124357525-124359092	TATDN1	0.0472124305497268	0.0901172624547016	0.0042546549949741	0.0042546549949741	ARID5B	False	ARID5B_direct_+/+	ARID5B_direct_+/+_(544g)	ARID5B_direct_+/+_(796r)	2.00686362915725	1	0.0652843753752909	98168
5301	chr11:14886163-14887207	PDE3B	0.0869569084582607	0.218526455404826	0.0190023849783456	0.0190023849783456	ARID5B	False	ARID5B_direct_+/+	ARID5B_direct_+/+_(544g)	ARID5B_direct_+/+_(796r)	1.31705207474784	1	0.149245439407026	72373
5302	chr2:37155798-37157802	PRKD3	0.18992621631346	0.18851537708875	0.0358040122873714	0.0358040122873714	ARID5B	False	ARID5B_direct_+/+	ARID5B_direct_+/+_(544g)	ARID5B_direct_+/+_(796r)	2.51042618094824	1	0.0965779276425426	14914
5303	chr12:51274949-51275557	TFCP2	0.0646336114354854	0.0605088849713159	0.0039109077596305	0.0039109077596305	ARID5B	False	ARID5B_direct_+/+	ARID5B_direct_+/+_(544g)	ARID5B_direct_+/+_(796r)	1.29718090469857	1	0.0702703075469918	64574
5304	chr9:89593059-89594180	SEMA4D	0.0564463319486287	0.101214244636944	0.0057131728507066	0.0057131728507066	ARID5B	False	ARID5B_direct_+/+	ARID5B_direct_+/+_(544g)	ARID5B_direct_+/+_(796r)	2.50626240166348	1	0.0625854396124883	65938
5305	chr1:225908399-225909036	TMEM63A	0.064762955331425	0.162417553897637	0.0105186407881119	0.0105186407881119	ARID5B	False	ARID5B_direct_+/+	ARID5B_direct_+/+_(544g)	ARID5B_direct_+/+_(796r)	2.31466510780263	1	0.109551942007386	61999
5306	chr15:56242971-56245403	TEX9	0.105839072187673	0.0847638552411974	0.0089713277937785	0.0089713277937785	ARID5B	False	ARID5B_direct_+/+	ARID5B_direct_+/+_(544g)	ARID5B_direct_+/+_(796r)	3.28587963409563	1	0.0934571714068029	36519
5307	chr11:72222629-72224258	NUMA1	0.0410422781235076	0.0574499935828181	0.0023578786148197	0.0023578786148197	ARID5B	False	ARID5B_direct_+/+	ARID5B_direct_+/+_(544g)	ARID5B_direct_+/+_(796r)	1.59255931290202	1	0.0615942334468913	86996
5308	chr3:50204985-50206234	GNAI2	0.0761241323437923	0.237257009943155	0.0180609840244051	0.0180609840244051	ARID5B	False	ARID5B_direct_+/+	ARID5B_direct_+/+_(544g)	ARID5B_direct_+/+_(796r)	1.25137476283954	1	0.0858532164429396	62186
5309	chr1:93041932-93043100	CCDC18	0.159413405247279	0.117122691847458	0.018670927139131	0.018670927139131	ARID5B	False	ARID5B_direct_+/+	ARID5B_direct_+/+_(544g)	ARID5B_direct_+/+_(796r)	1.9303360536859	1	0.0992103503311665	20702
5310	chr15:48190856-48192037	DUT	0.0931552378115339	0.138807827517935	0.0129306761825356	0.0129306761825356	ARID5B	False	ARID5B_direct_+/+	ARID5B_direct_+/+_(544g)	ARID5B_direct_+/+_(796r)	1.46772680401245	1	0.140181079839879	46789
5311	chr8:35726172-35726763	UNC5D	0.0700004209248154	0.172918681130761	0.0121043804649172	0.0121043804649172	ARID5B	False	ARID5B_direct_+/+	ARID5B_direct_+/+_(544g)	ARID5B_direct_+/+_(796r)	1.55386162645753	1	0.0684108160079561	74115
5312	chr1:17516359-17517192	ARHGEF10L	0.0582731539557674	0.103327904026909	0.0060212428592868	0.0060212428592868	ARID5B	False	ARID5B_direct_+/+	ARID5B_direct_+/+_(544g)	ARID5B_direct_+/+_(796r)	1.80804250246126	1	0.0939058393404612	89352
5313	chr4:169069671-169071149	CBR4	0.0586622119019371	0.1100343913626	0.0064548607826135	0.0064548607826135	ARID5B	False	ARID5B_direct_+/+	ARID5B_direct_+/+_(544g)	ARID5B_direct_+/+_(796r)	1.73909209266864	1	0.0974680761078983	84307
5314	chrX:17009825-17010807	RBBP7	0.197732534499303	0.17899515566006	0.0353931657917609	0.0353931657917609	ARID5B	False	ARID5B_direct_+/+	ARID5B_direct_+/+_(544g)	ARID5B_direct_+/+_(796r)	1.57758751932538	1	0.0853550730979299	27432
5315	chr2:61887787-61889856	CCT4	0.0629416885869783	0.111328401275031	0.0070071975639391	0.0070071975639391	ARID5B	False	ARID5B_direct_+/+	ARID5B_direct_+/+_(544g)	ARID5B_direct_+/+_(796r)	1.68444180666009	1	0.111942785351516	107451
5316	chr7:621672-622290	PRKAR1B	0.044214817391367	0.145114794392806	0.0064162241348637	0.0064162241348637	ARID5B	False	ARID5B_direct_+/+	ARID5B_direct_+/+_(544g)	ARID5B_direct_+/+_(796r)	2.46749425226546	1	0.08090526337381	67679
5317	chr21:36926966-36927958	TTC3	0.0923959061111291	0.189236037128839	0.0174846351193983	0.0174846351193983	ARID5B	False	ARID5B_direct_+/+	ARID5B_direct_+/+_(544g)	ARID5B_direct_+/+_(796r)	1.68397755652381	1	0.136441572424347	79223
5318	chr5:60944324-60946209	NDUFAF2	0.125150219247686	0.195750885364629	0.0244982662213119	0.0244982662213119	ARID5B	False	ARID5B_direct_+/+	ARID5B_direct_+/+_(544g)	ARID5B_direct_+/+_(796r)	1.7011269451387	1	0.139299062334997	73272
5319	chr7:552524-554057	PRKAR1B	0.0774776391660958	0.133611960999026	0.0103519393025569	0.0103519393025569	ARID5B	False	ARID5B_direct_+/+	ARID5B_direct_+/+_(544g)	ARID5B_direct_+/+_(796r)	2.46749425226546	1	0.08090526337381	14467
5320	chr4:1766731-1768069	NSD2	0.0808782832610657	0.134268765819403	0.0108594272750553	0.0108594272750553	ARID5B	False	ARID5B_direct_+/+	ARID5B_direct_+/+_(544g)	ARID5B_direct_+/+_(796r)	1.52228528689039	1	0.11831478896898	99672
5321	chr1:85460412-85461065	DDAH1	0.0799986815816203	0.182914852807355	0.0146329470662845	0.0146329470662845	ARID5B	False	ARID5B_direct_+/+	ARID5B_direct_+/+_(544g)	ARID5B_direct_+/+_(796r)	1.96468183074438	1	0.15417711802135	69353
5322	chr4:40192808-40193857	N4BP2	0.118402399706592	0.126136511118541	0.0149348656070524	0.0149348656070524	ARID5B	False	ARID5B_direct_+/+	ARID5B_direct_+/+_(544g)	ARID5B_direct_+/+_(796r)	1.52226093068448	1	0.0846924636765179	76710
5323	chr5:127957853-127959752	SLC12A2	0.230567615252139	0.435817634077455	0.100485432574068	0.100485432574068	ARID5B	False	ARID5B_direct_+/+	ARID5B_direct_+/+_(544g)	ARID5B_direct_+/+_(796r)	4.65175578455559	1	0.285448823520165	8102
5324	chr11:10881814-10882287	ZBED5	0.108895406273529	0.100975447187288	0.0109957623451109	0.0109957623451109	ARID5B	False	ARID5B_direct_+/+	ARID5B_direct_+/+_(544g)	ARID5B_direct_+/+_(796r)	1.41787562077048	1	0.0640082375259284	27063
5325	chr14:60625023-60625920	MNAT1	0.199494836103697	0.196676734823157	0.0392359929789559	0.0392359929789559	ARID5B	False	ARID5B_direct_+/+	ARID5B_direct_+/+_(544g)	ARID5B_direct_+/+_(796r)	2.31633664207939	1	0.148093113575741	19799
5326	chr2:119677705-119679529	PTPN4	0.104951225417974	0.12369828603195	0.0129822867011561	0.0129822867011561	ARID5B	False	ARID5B_direct_+/+	ARID5B_direct_+/+_(544g)	ARID5B_direct_+/+_(796r)	2.40850071730206	1	0.175203676968012	64411
5327	chr5:52996980-52997758	ITGA1	0.0545338785809243	0.0505263648888241	0.0027553986479826	0.0027553986479826	ARID5B	False	ARID5B_direct_+/+	ARID5B_direct_+/+_(544g)	ARID5B_direct_+/+_(796r)	2.05562336955767	1	0.0849401272683695	89532
5328	chr7:141706151-141706814	SSBP1	0.118439000785711	0.16161725856476	0.0191417866141361	0.0191417866141361	ARID5B	False	ARID5B_direct_+/+	ARID5B_direct_+/+_(544g)	ARID5B_direct_+/+_(796r)	1.35134112656033	1	0.0753785477764689	42614
5329	chr1:67555255-67556562	SERBP1	0.0833899013372268	0.169940169229181	0.014171293945253	0.014171293945253	ARID5B	False	ARID5B_direct_+/+	ARID5B_direct_+/+_(544g)	ARID5B_direct_+/+_(796r)	1.68923809403581	1	0.152691669149476	31830
5330	chr6:147804147-147805511	SAMD5	0.099377079423383	0.107208192502629	0.0106540370611711	0.0106540370611711	ARID5B	False	ARID5B_direct_+/+	ARID5B_direct_+/+_(544g)	ARID5B_direct_+/+_(796r)	4.53798622144732	1	0.219028139871667	18211
5331	chr6:83192656-83194264	UBE3D	0.131351792149599	0.0958152120645709	0.0125854998198752	0.0125854998198752	ARID5B	False	ARID5B_direct_+/+	ARID5B_direct_+/+_(544g)	ARID5B_direct_+/+_(796r)	2.59737787218637	1	0.146781015942798	37669
5332	chrX:50812647-50814963	SHROOM4	0.205975441376516	0.229616270088489	0.047295312578706	0.047295312578706	ARID5B	False	ARID5B_direct_+/+	ARID5B_direct_+/+_(544g)	ARID5B_direct_+/+_(796r)	2.51868523845926	1	0.139414446374796	15458
5333	chr20:57170084-57170711	BMP7	0.123704849769102	0.218991883697695	0.027090358073476	0.027090358073476	ARID5B	False	ARID5B_direct_+/+	ARID5B_direct_+/+_(544g)	ARID5B_direct_+/+_(796r)	1.44936043432427	1	0.0851393659561423	50348
5334	chr11:10930695-10931876	ZBED5	0.0946788292803027	0.103993462297067	0.0098459792630916	0.0098459792630916	ARID5B	False	ARID5B_direct_+/+	ARID5B_direct_+/+_(544g)	ARID5B_direct_+/+_(796r)	1.41787562077048	1	0.0640082375259284	60351
5335	chr13:110441255-110442352	COL4A2	0.105105634437354	0.226182643812125	0.0237730702765915	0.0237730702765915	ARID5B	False	ARID5B_direct_+/+	ARID5B_direct_+/+_(544g)	ARID5B_direct_+/+_(796r)	2.05379616034211	1	0.106651793740889	48622
5336	chr4:105593819-105595050	PPA2	0.0961081735260218	0.0961955740215561	0.009245180920499	0.009245180920499	ARID5B	False	ARID5B_direct_+/+	ARID5B_direct_+/+_(544g)	ARID5B_direct_+/+_(796r)	2.11102331110515	1	0.108874175245971	30483
5337	chr6:30781497-30783012	MDC1	0.0431423874522282	0.0591929517351283	0.0025537252581979	0.0025537252581979	ARID5B	False	ARID5B_direct_+/+	ARID5B_direct_+/+_(544g)	ARID5B_direct_+/+_(796r)	1.26886195285863	1	0.0589342212911035	93377
5338	chr16:72072600-72073283	PMFBP1	0.0555952051781676	0.107695795242649	0.005987369833341	0.005987369833341	ARID5B	False	ARID5B_direct_+/+	ARID5B_direct_+/+_(544g)	ARID5B_direct_+/+_(796r)	2.2062465375021	1	0.102815247461154	77742
5339	chr14:59463822-59465571	L3HYPDH	0.0608245532690912	0.0694085640631567	0.0042217449021906	0.0042217449021906	ARID5B	False	ARID5B_direct_+/+	ARID5B_direct_+/+_(544g)	ARID5B_direct_+/+_(796r)	1.6183912910769	1	0.0559303888220868	108365
5340	chr1:59522921-59523670	FGGY	0.0488542514035554	0.169904754316127	0.0083005695820193	0.0083005695820193	ARID5B	False	ARID5B_direct_+/+	ARID5B_direct_+/+_(544g)	ARID5B_direct_+/+_(796r)	2.57835057918361	1	0.171163055458701	41424
5341	chr15:35381344-35381666	DPH6	0.0419598204561493	0.0970375094918582	0.0040716764757902	0.0040716764757902	ARID5B	False	ARID5B_direct_+/+	ARID5B_direct_+/+_(544g)	ARID5B_direct_+/+_(796r)	1.90541505532753	1	0.134884282481349	101908
5342	chr12:109679653-109681089	MMAB	0.0706291266606207	0.112257274286597	0.0079286332441641	0.0079286332441641	ARID5B	False	ARID5B_direct_+/+	ARID5B_direct_+/+_(544g)	ARID5B_direct_+/+_(796r)	1.28325241499925	1	0.0545266271348818	99137
5343	chr17:15847287-15848528	ZNF286A	0.127652787323374	0.121956939476974	0.0155681432576637	0.0155681432576637	ARID5B	False	ARID5B_direct_+/+	ARID5B_direct_+/+_(544g)	ARID5B_direct_+/+_(796r)	1.43425872162782	1	0.0626590142137878	75571
5344	chr15:48190856-48192037	MYEF2	0.0470709163208095	0.0781499520191954	0.0036785898519708	0.0036785898519708	ARID5B	False	ARID5B_direct_+/+	ARID5B_direct_+/+_(544g)	ARID5B_direct_+/+_(796r)	1.74670632157966	1	0.117799024197394	55234
5345	chr16:71882439-71884745	DHODH	0.0977509149884036	0.0738888562148237	0.0072227033024456	0.0072227033024456	ARID5B	False	ARID5B_direct_+/+	ARID5B_direct_+/+_(544g)	ARID5B_direct_+/+_(796r)	1.25088943768077	1	0.0519601296359087	42465
5346	chr2:234951000-234952965	SH3BP4	0.0990092425703313	0.0633364350973137	0.0062708924660899	0.0062708924660899	ARID5B	False	ARID5B_direct_+/+	ARID5B_direct_+/+_(544g)	ARID5B_direct_+/+_(796r)	2.21771627369092	1	0.0792366309180583	56541
5347	chr22:17637934-17639268	BCL2L13	0.0967148899866844	0.0643715543107256	0.0062256877934337	0.0062256877934337	ARID5B	False	ARID5B_direct_+/+	ARID5B_direct_+/+_(544g)	ARID5B_direct_+/+_(796r)	1.84611032513822	1	0.0653236286306203	42512
5348	chr7:141704280-141704592	AGK	0.218125014590487	0.0682795401422323	0.0148934756897561	0.0148934756897561	ARID5B	False	ARID5B_direct_+/+	ARID5B_direct_+/+_(544g)	ARID5B_direct_+/+_(796r)	3.0276396401702	1	0.0800873826985188	2471
5349	chr4:56958711-56959669	NOA1	0.165607626551405	0.120919798934297	0.020025240904582	0.020025240904582	ARID5B	False	ARID5B_direct_+/+	ARID5B_direct_+/+_(544g)	ARID5B_direct_+/+_(796r)	1.31573483933286	1	0.0622810181410951	55167
5350	chr2:43675519-43676700	THADA	0.131321832372143	0.189445024780233	0.0248782677879262	0.0248782677879262	ARID5B	False	ARID5B_direct_+/+	ARID5B_direct_+/+_(544g)	ARID5B_direct_+/+_(796r)	1.42309126629273	1	0.108808647758389	73140
5351	chr2:20675536-20676717	LDAH	0.0973467864725443	0.103976835409467	0.0101218107946963	0.0101218107946963	ARID5B	False	ARID5B_direct_+/+	ARID5B_direct_+/+_(544g)	ARID5B_direct_+/+_(796r)	1.4890120817215	1	0.0846825205122884	98783
5352	chr1:94697632-94698591	SLC44A3	0.126782456491993	0.162074688588823	0.0205482271544658	0.0205482271544658	ARID5B	False	ARID5B_direct_+/+	ARID5B_direct_+/+_(544g)	ARID5B_direct_+/+_(796r)	2.09611791877443	1	0.131838591726417	62168
5353	chr7:90726538-90726985	CDK14	0.0929049407437759	0.347601874346102	0.03229393153855	0.03229393153855	ARID5B	False	ARID5B_direct_+/+	ARID5B_direct_+/+_(544g)	ARID5B_direct_+/+_(796r)	1.82649763919298	1	0.176521988853556	44021
5354	chr10:114880389-114881193	TRUB1	0.134649445223434	0.0910755423375726	0.0122632712491774	0.0122632712491774	ARID5B	False	ARID5B_direct_+/+	ARID5B_direct_+/+_(544g)	ARID5B_direct_+/+_(796r)	2.11561603912293	1	0.0617563730906277	54570
5355	chr2:222795839-222797116	FARSB	0.0946134477523605	0.136125335125735	0.0128792872826913	0.0128792872826913	ARID5B	False	ARID5B_direct_+/+	ARID5B_direct_+/+_(544g)	ARID5B_direct_+/+_(796r)	1.94433399784535	1	0.110318774256778	75596
5356	chrX:108735521-108737147	COL4A5	0.699060577328327	0.116613309498008	0.0815197674618441	0.0815197674618441	ARID5B	False	ARID5B_direct_+/+	ARID5B_direct_+/+_(544g)	ARID5B_direct_+/+_(796r)	1.37386773255713	1	0.0774000540638753	682
5357	chr15:58833201-58834199	MINDY2	0.209544633207598	0.11285695192129	0.0236485685952743	0.0236485685952743	ARID5B	False	ARID5B_direct_+/+	ARID5B_direct_+/+_(544g)	ARID5B_direct_+/+_(796r)	2.02227455603914	1	0.0777775102115839	25743
5358	chr21:39257600-39258634	PSMG1	0.0827065028997971	0.190958460360402	0.0157935064555383	0.0157935064555383	ARID5B	False	ARID5B_direct_+/+	ARID5B_direct_+/+_(544g)	ARID5B_direct_+/+_(796r)	1.70883616333173	1	0.0788214851454072	22645
5359	chr6:135180290-135181908	AHI1	0.200624055762126	0.204728086776143	0.0410733790974503	0.0410733790974503	ARID5B	False	ARID5B_direct_+/+	ARID5B_direct_+/+_(544g)	ARID5B_direct_+/+_(796r)	1.36434072602842	1	0.116588904015958	27808
5360	chr6:117514408-117514935	GOPC	0.119315371317703	0.156618142228266	0.0186869517950543	0.0186869517950543	ARID5B	False	ARID5B_direct_+/+	ARID5B_direct_+/+_(544g)	ARID5B_direct_+/+_(796r)	1.91100012147026	1	0.0939481239682199	74656
5361	chr9:125272505-125273084	SCAI	0.0567242046956504	0.13496104308531	0.0076555578339096	0.0076555578339096	ARID5B	False	ARID5B_direct_+/+	ARID5B_direct_+/+_(544g)	ARID5B_direct_+/+_(796r)	2.86928896589866	1	0.136825463599142	86893
5362	chr17:45170754-45173230	DCAKD	0.124941828104819	0.0714722172013447	0.0089298694758407	0.0089298694758407	ARID5B	False	ARID5B_direct_+/+	ARID5B_direct_+/+_(544g)	ARID5B_direct_+/+_(796r)	1.25575207729498	1	0.0510529123994303	60820
5363	chr3:195085331-195088284	XXYLT1	0.0872216374097237	0.0932745820341699	0.0081355617737279	0.0081355617737279	ARID5B	False	ARID5B_direct_+/+	ARID5B_direct_+/+_(544g)	ARID5B_direct_+/+_(796r)	1.3170914496562	1	0.0643053335003393	37716
5364	chr5:163372861-163374124	NUDCD2	0.232579860749937	0.161291441331153	0.037513140964956	0.037513140964956	ARID5B	False	ARID5B_direct_+/+	ARID5B_direct_+/+_(544g)	ARID5B_direct_+/+_(796r)	1.45218067460169	1	0.0645483469763145	31828
5365	chr14:31950672-31951687	NUBPL	0.0356076745952515	0.112482157664363	0.0040052280678844	0.0040052280678844	ARID5B	False	ARID5B_direct_+/+	ARID5B_direct_+/+_(544g)	ARID5B_direct_+/+_(796r)	1.96737709392982	1	0.154851603980134	61300
5366	chr2:42063522-42064913	PKDCC	0.0782514646690242	0.160648615491527	0.0125709894592628	0.0125709894592628	ARID5B	False	ARID5B_direct_+/+	ARID5B_direct_+/+_(544g)	ARID5B_direct_+/+_(796r)	3.21526409246716	1	0.105920054214605	60392
5367	chr1:94807826-94809038	SLC44A3	0.0854290955946401	0.229019640905624	0.0195649407959767	0.0195649407959767	ARID5B	False	ARID5B_direct_+/+	ARID5B_direct_+/+_(544g)	ARID5B_direct_+/+_(796r)	2.09611791877443	1	0.131838591726417	80227
5368	chr7:135773372-135773776	STMP1	0.211671932449723	0.111071221931875	0.0235106601858718	0.0235106601858718	ARID5B	False	ARID5B_direct_+/+	ARID5B_direct_+/+_(544g)	ARID5B_direct_+/+_(796r)	1.3777237127926	1	0.0540839488431398	37815
5369	chr2:152649907-152650650	ARL6IP6	0.153814963272298	0.104390232520013	0.0160567797810524	0.0160567797810524	ARID5B	False	ARID5B_direct_+/+	ARID5B_direct_+/+_(544g)	ARID5B_direct_+/+_(796r)	1.55560032010154	1	0.078071636586523	28767
5370	chr6:155154182-155154865	TFB1M	0.0723703333374864	0.0979926458797062	0.0070917604469366	0.0070917604469366	ARID5B	False	ARID5B_direct_+/+	ARID5B_direct_+/+_(544g)	ARID5B_direct_+/+_(796r)	2.53164965352212	1	0.100491813616869	53161
5371	chr1:108827960-108828702	GPSM2	0.0204143078547527	0.0802455331170592	0.0016381570170204	0.0016381570170204	ARID5B	False	ARID5B_direct_+/+	ARID5B_direct_+/+_(544g)	ARID5B_direct_+/+_(796r)	2.21950927385832	1	0.0949366659212193	123428
5372	chr1:93362226-93362563	CCDC18	0.0575735311184847	0.111864960541327	0.0064404607867941	0.0064404607867941	ARID5B	False	ARID5B_direct_+/+	ARID5B_direct_+/+_(544g)	ARID5B_direct_+/+_(796r)	1.9303360536859	1	0.0992103503311665	35782
5373	chr6:135180290-135181908	MYB	0.121748890915526	0.22354722341976	0.0272166265186011	0.0272166265186011	ARID5B	False	ARID5B_direct_+/+	ARID5B_direct_+/+_(544g)	ARID5B_direct_+/+_(796r)	1.85385919580197	1	0.10723404986193	41226
5374	chr7:73409673-73411246	BAZ1B	0.0755789150455828	0.111505060102981	0.0084274314646757	0.0084274314646757	ARID5B	False	ARID5B_direct_+/+	ARID5B_direct_+/+_(544g)	ARID5B_direct_+/+_(796r)	1.28912304598889	1	0.0734041734537079	56472
5375	chr22:43820449-43821156	EFCAB6	0.0891237421170815	0.0927800875547512	0.0082689085968298	0.0082689085968298	ARID5B	False	ARID5B_direct_+/+	ARID5B_direct_+/+_(544g)	ARID5B_direct_+/+_(796r)	1.39949138354306	1	0.0535209807192865	42962
5376	chr6:137000896-137001995	PEX7	0.0530194795647643	0.0760946953349326	0.0040345011442974	0.0040345011442974	ARID5B	False	ARID5B_direct_+/+	ARID5B_direct_+/+_(544g)	ARID5B_direct_+/+_(796r)	1.33668588485721	1	0.0590781151762082	113396
5377	chr15:72685418-72687328	BBS4	0.0761086186736631	0.0540833790104499	0.0041162112696895	0.0041162112696895	ARID5B	False	ARID5B_direct_+/+	ARID5B_direct_+/+_(544g)	ARID5B_direct_+/+_(796r)	2.17116337477868	1	0.0551776266542646	37757
5378	chr6:106628808-106630135	CRYBG1	0.131236995311792	0.188884656181756	0.0247886547377945	0.0247886547377945	ARID5B	False	ARID5B_direct_+/+	ARID5B_direct_+/+_(544g)	ARID5B_direct_+/+_(796r)	3.02530317727376	1	0.137483275588857	33586
5379	chr6:5891409-5892991	FARS2	0.0969803452137539	0.105210811587991	0.0102033808280225	0.0102033808280225	ARID5B	False	ARID5B_direct_+/+	ARID5B_direct_+/+_(544g)	ARID5B_direct_+/+_(796r)	1.30940598347373	1	0.144899256892533	39906
5380	chr12:12779267-12779954	APOLD1	0.0670575997072034	0.235250483945161	0.0157753327833205	0.0157753327833205	ARID5B	False	ARID5B_direct_+/+	ARID5B_direct_+/+_(544g)	ARID5B_direct_+/+_(796r)	3.40503430786327	1	0.1647789707866	8131
5381	chr3:37607770-37609530	ITGA9	0.113219528916008	0.281550132153171	0.0318769733286217	0.0318769733286217	ARID5B	False	ARID5B_direct_+/+	ARID5B_direct_+/+_(544g)	ARID5B_direct_+/+_(796r)	3.12852266814234	1	0.204166814941252	6817
5382	chr1:10168831-10169463	UBE4B	0.0323882033753504	0.0776684653666555	0.0025155420521466	0.0025155420521466	ARID5B	False	ARID5B_direct_+/+	ARID5B_direct_+/+_(544g)	ARID5B_direct_+/+_(796r)	1.5975564379659	1	0.0795800154409352	89962
5383	chr4:105564053-105564612	GSTCD	0.0798172703116003	0.130831794271823	0.0104426366887457	0.0104426366887457	ARID5B	False	ARID5B_direct_+/+	ARID5B_direct_+/+_(544g)	ARID5B_direct_+/+_(796r)	1.61450303391922	1	0.0947633743752717	99317
5384	chr16:20880747-20881750	ERI2	0.0649492314566518	0.0884441885182555	0.0057443820710679	0.0057443820710679	ARID5B	False	ARID5B_direct_+/+	ARID5B_direct_+/+_(544g)	ARID5B_direct_+/+_(796r)	1.79666041478046	1	0.0697811897556657	55171
5385	chr1:235160689-235161900	TOMM20	0.0706173904490558	0.199920114265501	0.0141178367677067	0.0141178367677067	ARID5B	False	ARID5B_direct_+/+	ARID5B_direct_+/+_(544g)	ARID5B_direct_+/+_(796r)	1.72842918951662	1	0.116352732375661	85857
5386	chr10:69017999-69018498	STOX1	0.187813231307623	0.142198855251499	0.026706826493029	0.026706826493029	ARID5B	False	ARID5B_direct_+/+	ARID5B_direct_+/+_(544g)	ARID5B_direct_+/+_(796r)	2.42900417918964	1	0.0953682384073096	9772
5387	chr12:69330568-69333147	YEATS4	0.141639846823734	0.10418359224063	0.0147565480465091	0.0147565480465091	ARID5B	False	ARID5B_direct_+/+	ARID5B_direct_+/+_(544g)	ARID5B_direct_+/+_(796r)	1.3793048455852	1	0.0648906877148459	3257
5388	chr5:134244979-134245844	TCF7	0.0801139505200943	0.132292843588064	0.0105985023253767	0.0105985023253767	ARID5B	False	ARID5B_direct_+/+	ARID5B_direct_+/+_(544g)	ARID5B_direct_+/+_(796r)	2.08748378100264	1	0.0736934491320068	80741
5389	chr9:7811556-7812026	DMAC1	0.0849021251936545	0.136680121313888	0.0116044327712756	0.0116044327712756	ARID5B	False	ARID5B_direct_+/+	ARID5B_direct_+/+_(544g)	ARID5B_direct_+/+_(796r)	1.31670694998984	1	0.0758757848467111	69502
5390	chr9:98706920-98709887	ANKS6	0.0959742526339478	0.0892915436619131	0.0085696891694836	0.0085696891694836	ARID5B	False	ARID5B_direct_+/+	ARID5B_direct_+/+_(544g)	ARID5B_direct_+/+_(796r)	1.34325648181375	1	0.0619726702754119	102368
5391	chr1:45338914-45340619	HPDL	0.0986524947508887	0.0896697074958893	0.0088461403480519	0.0088461403480519	ARID5B	False	ARID5B_direct_+/+	ARID5B_direct_+/+_(544g)	ARID5B_direct_+/+_(796r)	1.36851812507932	1	0.0657263307336464	64443
5392	chr10:61760648-61762552	ARID5B	0.0601079540829249	0.27567798713959	0.0165704397926596	0.0165704397926596	ARID5B	False	ARID5B_direct_+/+	ARID5B_direct_+/+_(544g)	ARID5B_direct_+/+_(796r)	9.79893565076477	1	1	13525
5393	chr6:24802351-24803795	ACOT13	0.13033795656511	0.200591045014985	0.0261446269125132	0.0261446269125132	ARID5B	False	ARID5B_direct_+/+	ARID5B_direct_+/+_(544g)	ARID5B_direct_+/+_(796r)	1.89130772850141	1	0.094310639284002	58792
5394	chr15:30802072-30802356	FAN1	0.0234247172688043	0.0631872814138616	0.001480144202104	0.001480144202104	ARID5B	False	ARID5B_direct_+/+	ARID5B_direct_+/+_(544g)	ARID5B_direct_+/+_(796r)	1.78238393796005	1	0.0643385645587143	127147
5395	chr14:36661088-36662252	SLC25A21	0.141263536477699	0.187283874353762	0.0264563824164575	0.0264563824164575	ARID5B	False	ARID5B_direct_+/+	ARID5B_direct_+/+_(544g)	ARID5B_direct_+/+_(796r)	2.3970373225439	1	0.110315577096844	17514
5396	chr16:19742843-19744022	KNOP1	0.0805159454153796	0.119424747977274	0.0096155964893836	0.0096155964893836	ARID5B	False	ARID5B_direct_+/+	ARID5B_direct_+/+_(544g)	ARID5B_direct_+/+_(796r)	1.81068132912273	1	0.0822992221502831	90304
5397	chr16:70522896-70524903	SF3B3	0.0876730799850976	0.137499091752777	0.0120549688691194	0.0120549688691194	ARID5B	False	ARID5B_direct_+/+	ARID5B_direct_+/+_(544g)	ARID5B_direct_+/+_(796r)	2.17945823333437	1	0.0865283886752213	68053
5398	chr14:68628189-68629316	RAD51B	0.0396143262959836	0.210757504387679	0.0083490165481407	0.0083490165481407	ARID5B	False	ARID5B_direct_+/+	ARID5B_direct_+/+_(544g)	ARID5B_direct_+/+_(796r)	3.1284738929617	1	0.174719665613935	58833
5399	chr7:114529909-114530459	FOXP2	0.0951009715595961	0.215974800781005	0.0205394133866637	0.0205394133866637	ARID5B	False	ARID5B_direct_+/+	ARID5B_direct_+/+_(544g)	ARID5B_direct_+/+_(796r)	4.26446883640377	1	0.223422659430442	9393
5400	chr3:32816333-32817970	TRIM71	0.115417522894012	0.241035922227863	0.0278197690720137	0.0278197690720137	ARID5B	False	ARID5B_direct_+/+	ARID5B_direct_+/+_(544g)	ARID5B_direct_+/+_(796r)	1.5665903129651	1	0.102087359587635	49538
5401	chr7:77866472-77867937	PHTF2	0.11820436176075	0.0935952753199635	0.0110633697830179	0.0110633697830179	ARID5B	False	ARID5B_direct_+/+	ARID5B_direct_+/+_(544g)	ARID5B_direct_+/+_(796r)	1.7971691578662	1	0.106180342700561	72328
5402	chrX:16882162-16883511	RBBP7	0.157220987978854	0.182398801198124	0.0286769197305275	0.0286769197305275	ARID5B	False	ARID5B_direct_+/+	ARID5B_direct_+/+_(544g)	ARID5B_direct_+/+_(796r)	1.57758751932538	1	0.0853550730979299	52480
5403	chr3:141325714-141326936	ZBTB38	0.119288428611219	0.148036760784555	0.0176590725706845	0.0176590725706845	ARID5B	False	ARID5B_direct_+/+	ARID5B_direct_+/+_(544g)	ARID5B_direct_+/+_(796r)	1.40305650085785	1	0.13148122100723	82484
5404	chr6:10837390-10838958	TMEM14B	0.183643499652857	0.133451374392353	0.0245074774268953	0.0245074774268953	ARID5B	False	ARID5B_direct_+/+	ARID5B_direct_+/+_(544g)	ARID5B_direct_+/+_(796r)	2.65014964805264	1	0.0912469999239398	16757
5405	chr5:61304174-61305367	NDUFAF2	0.0711627443294112	0.169387590365642	0.0120540857857652	0.0120540857857652	ARID5B	False	ARID5B_direct_+/+	ARID5B_direct_+/+_(544g)	ARID5B_direct_+/+_(796r)	1.7011269451387	1	0.139299062334997	96583
5406	chr4:48042845-48043457	NFXL1	0.151838446857156	0.08324485996473	0.012639770245886	0.012639770245886	ARID5B	False	ARID5B_direct_+/+	ARID5B_direct_+/+_(544g)	ARID5B_direct_+/+_(796r)	2.14555139064569	1	0.0808163787672441	27978
5407	chr7:66303394-66304282	TPST1	0.180186468810055	0.374343352351327	0.0674516067827039	0.0674516067827039	ARID5B	False	ARID5B_direct_+/+	ARID5B_direct_+/+_(544g)	ARID5B_direct_+/+_(796r)	1.43300273132409	1	0.162617794097724	49457
5408	chr2:237858991-237860084	RAMP1	0.267958605953632	0.349297490283071	0.0935972685593538	0.0935972685593538	ARID5B	False	ARID5B_direct_+/+	ARID5B_direct_+/+_(544g)	ARID5B_direct_+/+_(796r)	1.35717134334638	1	0.116090331413702	22015
5409	chr14:36771154-36771609	SLC25A21	0.095011941505371	0.170036876305431	0.0161555337452876	0.0161555337452876	ARID5B	False	ARID5B_direct_+/+	ARID5B_direct_+/+_(544g)	ARID5B_direct_+/+_(796r)	2.3970373225439	1	0.110315577096844	69340
5410	chr3:142663919-142665200	ATR	0.0756594410947584	0.0741233569479957	0.0056081317587526	0.0056081317587526	ARID5B	False	ARID5B_direct_+/+	ARID5B_direct_+/+_(544g)	ARID5B_direct_+/+_(796r)	1.64393262269229	1	0.105093313373759	97297
5411	chr1:245257882-245259010	KIF26B	0.0896243830626943	0.0542925145175661	0.0048659331185592	0.0048659331185592	ARID5B	False	ARID5B_direct_+/+	ARID5B_direct_+/+_(544g)	ARID5B_direct_+/+_(796r)	1.28121235850137	1	0.0828470522519424	92219
5412	chr22:17639403-17639981	BCL2L13	0.0639907517460866	0.0901210092916466	0.0057669111326885	0.0057669111326885	ARID5B	False	ARID5B_direct_+/+	ARID5B_direct_+/+_(544g)	ARID5B_direct_+/+_(796r)	1.84611032513822	1	0.0653236286306203	72253
5413	chr13:42283455-42284183	AKAP11	0.178885437317146	0.0798521912197168	0.0142843941470714	0.0142843941470714	ARID5B	False	ARID5B_direct_+/+	ARID5B_direct_+/+_(544g)	ARID5B_direct_+/+_(796r)	1.62458792680474	1	0.0657810116464788	50945
5414	chr7:5418361-5419351	TNRC18	0.107605811736076	0.0918014577294934	0.0098783703775372	0.0098783703775372	ARID5B	False	ARID5B_direct_+/+	ARID5B_direct_+/+_(544g)	ARID5B_direct_+/+_(796r)	2.30712088280145	1	0.087270616635065	61719
5415	chr17:82636126-82637136	TBCD	0.201235866451053	0.166354834402879	0.0334765592393847	0.0334765592393847	ARID5B	False	ARID5B_direct_+/+	ARID5B_direct_+/+_(544g)	ARID5B_direct_+/+_(796r)	1.45132581386825	1	0.0715912033166401	38389
5416	chr6:104859164-104860413	HACE1	0.213480571995045	0.0713563222627494	0.0152331884921145	0.0152331884921145	ARID5B	False	ARID5B_direct_+/+	ARID5B_direct_+/+_(544g)	ARID5B_direct_+/+_(796r)	1.73928190294593	1	0.0731992927257003	28203
5417	chr7:95026274-95027910	PPP1R9A	0.12736480099581	0.275530195546783	0.0350928485241528	0.0350928485241528	ARID5B	False	ARID5B_direct_+/+	ARID5B_direct_+/+_(544g)	ARID5B_direct_+/+_(796r)	2.84266453678452	1	0.201079755354336	20977
5418	chr5:171418601-171420725	RANBP17	0.268610825191111	0.185026973578656	0.0497002480555767	0.0497002480555767	ARID5B	False	ARID5B_direct_+/+	ARID5B_direct_+/+_(544g)	ARID5B_direct_+/+_(796r)	1.47114863047871	1	0.14182177014686	12645
5419	chr5:172586102-172587644	SH3PXD2B	0.0743928782160006	0.0902890100834248	0.0067168593313794	0.0067168593313794	ARID5B	False	ARID5B_direct_+/+	ARID5B_direct_+/+_(544g)	ARID5B_direct_+/+_(796r)	1.82995323948275	1	0.0668334182050516	94365
5420	chr17:15644925-15646301	ZNF286A	0.0785798997998871	0.117157691931739	0.0092062396927821	0.0092062396927821	ARID5B	False	ARID5B_direct_+/+	ARID5B_direct_+/+_(544g)	ARID5B_direct_+/+_(796r)	1.43425872162782	1	0.0626590142137878	63763
5421	chr13:42457741-42458853	AKAP11	0.230261200257374	0.0866892462981958	0.0199611699020296	0.0199611699020296	ARID5B	False	ARID5B_direct_+/+	ARID5B_direct_+/+_(544g)	ARID5B_direct_+/+_(796r)	1.62458792680474	1	0.0657810116464788	10823
5422	chr1:45321336-45321847	HPDL	0.153869724900831	0.106683122493868	0.016415302709693	0.016415302709693	ARID5B	False	ARID5B_direct_+/+	ARID5B_direct_+/+_(544g)	ARID5B_direct_+/+_(796r)	1.36851812507932	1	0.0657263307336464	10067
5423	chr6:38611812-38612726	GLO1	0.0689144326379667	0.110241725203963	0.0075972459454617	0.0075972459454617	ARID5B	False	ARID5B_direct_+/+	ARID5B_direct_+/+_(544g)	ARID5B_direct_+/+_(796r)	1.41888136100785	1	0.0695028054830035	69383
5424	chr1:52552182-52553938	GPX7	0.0866298286227416	0.085021832976313	0.0073654268199293	0.0073654268199293	ARID5B	False	ARID5B_direct_+/+	ARID5B_direct_+/+_(544g)	ARID5B_direct_+/+_(796r)	1.50397654036212	1	0.0575420970440237	61417
5425	chr10:119896094-119896451	MCMBP	0.102049297350646	0.118400216110176	0.012082658860208	0.012082658860208	ARID5B	False	ARID5B_direct_+/+	ARID5B_direct_+/+_(544g)	ARID5B_direct_+/+_(796r)	1.68468314756019	1	0.0838372132783081	84652
5426	chr2:58010454-58010999	FANCL	0.0797986687027055	0.0752096900467032	0.00600163313927	0.00600163313927	ARID5B	False	ARID5B_direct_+/+	ARID5B_direct_+/+_(544g)	ARID5B_direct_+/+_(796r)	2.04339612506143	1	0.113643105952772	5137
5427	chr10:49678978-49679960	PARG	0.0596689223195832	0.0775341938707735	0.0046263817911866	0.0046263817911866	ARID5B	False	ARID5B_direct_+/+	ARID5B_direct_+/+_(544g)	ARID5B_direct_+/+_(796r)	1.74035648045207	1	0.0672555655803815	54076
5428	chr1:43986000-43986915	CCDC24	0.0651732052661765	0.182346796028868	0.011884125167219	0.011884125167219	ARID5B	False	ARID5B_direct_+/+	ARID5B_direct_+/+_(544g)	ARID5B_direct_+/+_(796r)	1.42833804124291	1	0.0763745799887673	67319
5429	chr15:60590907-60593263	RORA	0.203644778325615	0.408805017679261	0.0832510072036922	0.0832510072036922	ARID5B	False	ARID5B_direct_+/+	ARID5B_direct_+/+_(544g)	ARID5B_direct_+/+_(796r)	1.73847870295816	1	0.214048093474655	22209
5430	chr22:32532001-32532891	SYN3	0.0964492184982884	0.154982846291041	0.0149479744054112	0.0149479744054112	ARID5B	False	ARID5B_direct_+/+	ARID5B_direct_+/+_(544g)	ARID5B_direct_+/+_(796r)	1.63360297593342	1	0.0929569159769775	59235
5431	chr7:130732379-130734513	COPG2	0.111029764952136	0.0854026269636001	0.0094822335980634	0.0094822335980634	ARID5B	False	ARID5B_direct_+/+	ARID5B_direct_+/+_(544g)	ARID5B_direct_+/+_(796r)	2.19400848416081	1	0.0716884460677763	9597
5432	chr16:72898307-72898880	ZFHX3	0.045444070431128	0.175113624638715	0.0079578758915318	0.0079578758915318	ARID5B	False	ARID5B_direct_+/+	ARID5B_direct_+/+_(544g)	ARID5B_direct_+/+_(796r)	1.68463448284566	1	0.16290913989581	78576
5433	chr19:53535305-53536013	ZNF331	0.0850539527545669	0.147550888419748	0.0125497862925475	0.0125497862925475	ARID5B	False	ARID5B_direct_+/+	ARID5B_direct_+/+_(544g)	ARID5B_direct_+/+_(796r)	1.37003785544081	1	0.0759220124702921	101814
5434	chr7:23074554-23075689	NUP42	0.0835741975302748	0.0954606157656902	0.0079780443583634	0.0079780443583634	ARID5B	False	ARID5B_direct_+/+	ARID5B_direct_+/+_(544g)	ARID5B_direct_+/+_(796r)	1.63804633329696	1	0.0558264634622081	75095
5435	chr7:115108455-115108768	MDFIC	0.0115843178964535	0.0553070897823412	0.0006406949099663	0.0006406949099663	ARID5B	False	ARID5B_direct_+/+	ARID5B_direct_+/+_(544g)	ARID5B_direct_+/+_(796r)	2.73366743596022	1	0.117543093982514	121370
5436	chr5:37089780-37090815	CPLANE1	0.114071151791294	0.0677713924838317	0.0077307607991305	0.0077307607991305	ARID5B	False	ARID5B_direct_+/+	ARID5B_direct_+/+_(544g)	ARID5B_direct_+/+_(796r)	1.87659600551098	1	0.0866568869172638	19426
5437	chr20:41617213-41619077	CHD6	0.137731824576755	0.125917577617844	0.0173428577115909	0.0173428577115909	ARID5B	False	ARID5B_direct_+/+	ARID5B_direct_+/+_(544g)	ARID5B_direct_+/+_(796r)	2.76487492115438	1	0.181897528957685	40423
5438	chr17:17693534-17695424	PEMT	0.0722734085887654	0.0725407472251813	0.0052427670635398	0.0052427670635398	ARID5B	False	ARID5B_direct_+/+	ARID5B_direct_+/+_(544g)	ARID5B_direct_+/+_(796r)	1.84219833883776	1	0.0559064149938105	69688
5439	chr3:185796190-185797306	TRA2B	0.181259557211362	0.23899984787708	0.0433210065997823	0.0433210065997823	ARID5B	False	ARID5B_direct_+/+	ARID5B_direct_+/+_(544g)	ARID5B_direct_+/+_(796r)	1.60677644391932	1	0.17093353350034	26904
5440	chr8:101607140-101609059	GRHL2	0.108028885482681	0.212661949950336	0.0229736334377086	0.0229736334377086	ARID5B	False	ARID5B_direct_+/+	ARID5B_direct_+/+_(544g)	ARID5B_direct_+/+_(796r)	1.32171521233291	1	0.167233700481669	70595
5441	chr9:89437072-89437702	CKS2	0.111663267997168	0.185699090227185	0.0207357672788685	0.0207357672788685	ARID5B	False	ARID5B_direct_+/+	ARID5B_direct_+/+_(544g)	ARID5B_direct_+/+_(796r)	1.28286333992411	1	0.111908485525647	82119
5442	chr11:95891326-95892026	CEP57	0.119531236063273	0.162669206330699	0.0194440513021401	0.0194440513021401	ARID5B	False	ARID5B_direct_+/+	ARID5B_direct_+/+_(544g)	ARID5B_direct_+/+_(796r)	1.75111709246377	1	0.108691853162127	52820
5443	chr8:101359086-101361386	GRHL2	0.217333779455527	0.270065847332727	0.0586944313026809	0.0586944313026809	ARID5B	False	ARID5B_direct_+/+	ARID5B_direct_+/+_(544g)	ARID5B_direct_+/+_(796r)	1.32171521233291	1	0.167233700481669	7852
5444	chr14:99401789-99402786	BCL11B	0.0733542687907911	0.111747648190536	0.0081971670221073	0.0081971670221073	ARID5B	False	ARID5B_direct_+/+	ARID5B_direct_+/+_(544g)	ARID5B_direct_+/+_(796r)	2.1016255264421	1	0.0838544200649952	73209
5445	chr3:195001788-195002458	XXYLT1	0.0673484038178578	0.0878118366839287	0.005913987036977	0.005913987036977	ARID5B	False	ARID5B_direct_+/+	ARID5B_direct_+/+_(544g)	ARID5B_direct_+/+_(796r)	1.3170914496562	1	0.0643053335003393	114521
5446	chr3:98731755-98733409	DCBLD2	0.300542709884423	0.0695537361547275	0.0209038683465279	0.0209038683465279	ARID5B	False	ARID5B_direct_+/+	ARID5B_direct_+/+_(544g)	ARID5B_direct_+/+_(796r)	2.54999201044334	1	0.112423499973375	7525
5447	chr5:78359791-78361583	SCAMP1	0.114652134074547	0.0895799146721662	0.0102705283873797	0.0102705283873797	ARID5B	False	ARID5B_direct_+/+	ARID5B_direct_+/+_(544g)	ARID5B_direct_+/+_(796r)	1.59370183745929	1	0.0898636615412101	73890
5448	chr10:123857717-123858737	CPXM2	0.0814472063861719	0.12290379928316	0.0100101711058601	0.0100101711058601	ARID5B	False	ARID5B_direct_+/+	ARID5B_direct_+/+_(544g)	ARID5B_direct_+/+_(796r)	1.38800304798471	1	0.0642874051233864	78377
5449	chr6:41740525-41742345	USP49	0.0569905527450676	0.0686839245941129	0.003914334827319	0.003914334827319	ARID5B	False	ARID5B_direct_+/+	ARID5B_direct_+/+_(544g)	ARID5B_direct_+/+_(796r)	1.81629092905747	1	0.0558271113997029	45611
5450	chr20:36095630-36096372	EPB41L1	0.0900396949115602	0.187833929887567	0.0169125097411159	0.0169125097411159	ARID5B	False	ARID5B_direct_+/+	ARID5B_direct_+/+_(544g)	ARID5B_direct_+/+_(796r)	1.89713475869681	1	0.100013895169667	88106
5451	chr4:151034959-151035973	LRBA	0.133826479238984	0.203066102480068	0.0271756215476901	0.0271756215476901	ARID5B	False	ARID5B_direct_+/+	ARID5B_direct_+/+_(544g)	ARID5B_direct_+/+_(796r)	1.83207629054003	1	0.199262554852419	13559
5452	chr13:79405164-79406720	RBM26	0.159017083830289	0.0700955600125572	0.0111463915426478	0.0111463915426478	ARID5B	False	ARID5B_direct_+/+	ARID5B_direct_+/+_(544g)	ARID5B_direct_+/+_(796r)	1.3141126956008	1	0.107390579591227	53338
5453	chr7:103124188-103124738	ARMC10	0.0960743665005099	0.101046834343258	0.0097080105964104	0.0097080105964104	ARID5B	False	ARID5B_direct_+/+	ARID5B_direct_+/+_(544g)	ARID5B_direct_+/+_(796r)	1.4879936598749	1	0.0651943725946766	57874
5454	chr6:109317615-109319228	CEP57L1	0.129243143368253	0.0743788363616516	0.0096129546114527	0.0096129546114527	ARID5B	False	ARID5B_direct_+/+	ARID5B_direct_+/+_(544g)	ARID5B_direct_+/+_(796r)	2.06927048031133	1	0.0594969584777493	56527
5455	chr15:30864630-30865795	FAN1	0.0304347177552487	0.0502796399869728	0.001530246651839	0.001530246651839	ARID5B	False	ARID5B_direct_+/+	ARID5B_direct_+/+_(544g)	ARID5B_direct_+/+_(796r)	1.78238393796005	1	0.0643385645587143	74607
5456	chr5:95758436-95761062	RHOBTB3	0.123892634478838	0.201843629748277	0.0250069390422852	0.0250069390422852	ARID5B	False	ARID5B_direct_+/+	ARID5B_direct_+/+_(544g)	ARID5B_direct_+/+_(796r)	2.69942766052485	1	0.141646943830331	42616
5457	chr1:235060501-235061513	TOMM20	0.0993150886800401	0.199906144287662	0.019853696447614	0.019853696447614	ARID5B	False	ARID5B_direct_+/+	ARID5B_direct_+/+_(544g)	ARID5B_direct_+/+_(796r)	1.72842918951662	1	0.116352732375661	47331
5458	chr6:31713621-31714546	HSPA1B	0.0513273502058879	0.239481726900875	0.012291962464552	0.012291962464552	ARID5B	False	ARID5B_direct_+/+	ARID5B_direct_+/+_(544g)	ARID5B_direct_+/+_(796r)	1.72117562547995	1	0.156530251709568	81304
5459	chr15:60590907-60593263	ICE2	0.051825185001589	0.114512823128746	0.0059346482437014	0.0059346482437014	ARID5B	False	ARID5B_direct_+/+	ARID5B_direct_+/+_(544g)	ARID5B_direct_+/+_(796r)	3.09523270452601	1	0.0973410787268087	48918
5460	chr2:74033192-74033747	DGUOK	0.0640677543256698	0.1026359492404	0.0065756547809158	0.0065756547809158	ARID5B	False	ARID5B_direct_+/+	ARID5B_direct_+/+_(544g)	ARID5B_direct_+/+_(796r)	1.5539642811387	1	0.0601759832526818	53659
5461	chr9:20407721-20408909	MLLT3	0.0994319892551845	0.293578492751356	0.029191093536806	0.029191093536806	ARID5B	False	ARID5B_direct_+/+	ARID5B_direct_+/+_(544g)	ARID5B_direct_+/+_(796r)	2.60734578013316	1	0.201334907169995	62948
5462	chr3:12479278-12480434	TSEN2	0.131084063016051	0.0870141397453996	0.0114061669776733	0.0114061669776733	ARID5B	False	ARID5B_direct_+/+	ARID5B_direct_+/+_(544g)	ARID5B_direct_+/+_(796r)	1.74585175223828	1	0.0876363702273482	69835
5463	chr7:27605824-27607161	HIBADH	0.0641392563082481	0.0782659932199717	0.0050199225993553	0.0050199225993553	ARID5B	False	ARID5B_direct_+/+	ARID5B_direct_+/+_(544g)	ARID5B_direct_+/+_(796r)	1.39262633823263	1	0.0976920900923847	71712
5464	chr8:65981537-65982505	PDE7A	0.0106966684211302	0.0670873147433425	0.0007176107610735	0.0007176107610735	ARID5B	False	ARID5B_direct_+/+	ARID5B_direct_+/+_(544g)	ARID5B_direct_+/+_(796r)	1.63771381766573	1	0.114211882638812	140426
5465	chr6:87321783-87323222	SMIM8	0.0871673069384465	0.0622610683210874	0.0054271296526598	0.0054271296526598	ARID5B	False	ARID5B_direct_+/+	ARID5B_direct_+/+_(544g)	ARID5B_direct_+/+_(796r)	1.81833155134701	1	0.0714838530776006	61025
5466	chr16:80982315-80983288	GCSH	0.0526145416602135	0.124890562831109	0.0065710597210449	0.0065710597210449	ARID5B	False	ARID5B_direct_+/+	ARID5B_direct_+/+_(544g)	ARID5B_direct_+/+_(796r)	2.19508613601118	1	0.0944140108411053	74221
5467	chr11:34886471-34887481	PDHX	0.063766514496049	0.111954102823773	0.0071389229206042	0.0071389229206042	ARID5B	False	ARID5B_direct_+/+	ARID5B_direct_+/+_(544g)	ARID5B_direct_+/+_(796r)	1.33241122345819	1	0.0743733914208219	114030
5468	chr10:121553279-121554336	FGFR2	0.166709641372632	0.160574260089433	0.026769277313185	0.026769277313185	ARID5B	False	ARID5B_direct_+/+	ARID5B_direct_+/+_(544g)	ARID5B_direct_+/+_(796r)	2.25481200970597	1	0.098146658893661	26383
5469	chr1:65147109-65149184	AK4	0.129044746598536	0.184980527944556	0.0238707653542686	0.0238707653542686	ARID5B	False	ARID5B_direct_+/+	ARID5B_direct_+/+_(544g)	ARID5B_direct_+/+_(796r)	1.39043859150214	1	0.0835007753673495	14851
5470	chr16:19784829-19786053	KNOP1	0.0540254441767943	0.0652398205448537	0.00352461028295	0.00352461028295	ARID5B	False	ARID5B_direct_+/+	ARID5B_direct_+/+_(544g)	ARID5B_direct_+/+_(796r)	1.81068132912273	1	0.0822992221502831	5824
5471	chr3:18415963-18416939	SATB1	0.065462005089572	0.0778790835489734	0.0050981209636541	0.0050981209636541	ARID5B	False	ARID5B_direct_+/+	ARID5B_direct_+/+_(544g)	ARID5B_direct_+/+_(796r)	2.57128620316614	1	0.0609147692791465	30886
5472	chr15:65414938-65415490	HACD3	0.122926095169701	0.198557777769773	0.0244079322868115	0.0244079322868115	ARID5B	False	ARID5B_direct_+/+	ARID5B_direct_+/+_(544g)	ARID5B_direct_+/+_(796r)	2.02206577843908	1	0.113692464887232	61038
5473	chr4:98657445-98657992	TSPAN5	0.170365330909913	0.300871694476863	0.0512581057909771	0.0512581057909771	ARID5B	False	ARID5B_direct_+/+	ARID5B_direct_+/+_(544g)	ARID5B_direct_+/+_(796r)	1.36225648446581	1	0.160045756518539	58913
5474	chr10:58512188-58513933	BICC1	0.212481710820223	0.359094570592475	0.0763010287057424	0.0763010287057424	ARID5B	False	ARID5B_direct_+/+	ARID5B_direct_+/+_(544g)	ARID5B_direct_+/+_(796r)	2.95495141207933	1	0.201784418205286	15453
5475	chr2:41963618-41964533	PKDCC	0.0734786029669583	0.163607737207854	0.0120216679646183	0.0120216679646183	ARID5B	False	ARID5B_direct_+/+	ARID5B_direct_+/+_(544g)	ARID5B_direct_+/+_(796r)	3.21526409246716	1	0.105920054214605	31068
5476	chr6:135250205-135252413	MYB	0.121057570912942	0.234086478801905	0.0283379405073224	0.0283379405073224	ARID5B	False	ARID5B_direct_+/+	ARID5B_direct_+/+_(544g)	ARID5B_direct_+/+_(796r)	1.85385919580197	1	0.10723404986193	49746
5477	chr6:169799507-169799910	PHF10	0.0820665974584332	0.105887996074267	0.008689867549507	0.008689867549507	ARID5B	False	ARID5B_direct_+/+	ARID5B_direct_+/+_(544g)	ARID5B_direct_+/+_(796r)	1.7162510269257	1	0.0808474918687621	28612
5478	chr10:27135866-27137662	ANKRD26	0.0571861039744796	0.0647676276200349	0.0037038082872596	0.0037038082872596	ARID5B	False	ARID5B_direct_+/+	ARID5B_direct_+/+_(544g)	ARID5B_direct_+/+_(796r)	2.30886251774879	1	0.0703532115292745	95323
5479	chrX:9341431-9343103	TBL1X	0.0767765006644662	0.211435943010851	0.0162333118190646	0.0162333118190646	ARID5B	False	ARID5B_direct_+/+	ARID5B_direct_+/+_(544g)	ARID5B_direct_+/+_(796r)	1.54871439725809	1	0.116259177150168	43045
5480	chr1:235073251-235074879	TOMM20	0.158434434856564	0.252959492802405	0.0400774942837522	0.0400774942837522	ARID5B	False	ARID5B_direct_+/+	ARID5B_direct_+/+_(544g)	ARID5B_direct_+/+_(796r)	1.72842918951662	1	0.116352732375661	41273
5481	chr6:108941235-108942220	ARMC2	0.0678408755560064	0.0959219303881688	0.0065074277425556	0.0065074277425556	ARID5B	False	ARID5B_direct_+/+	ARID5B_direct_+/+_(544g)	ARID5B_direct_+/+_(796r)	1.46117438242482	1	0.0671678386164769	62023
5482	chr14:37546352-37547304	MIPOL1	0.0645933727287234	0.153365276589946	0.0099063804744181	0.0099063804744181	ARID5B	False	ARID5B_direct_+/+	ARID5B_direct_+/+_(544g)	ARID5B_direct_+/+_(796r)	2.63463993666754	1	0.14637675248509	28562
5483	chr10:121469381-121470624	FGFR2	0.0851421656613639	0.174879543282953	0.0148896230449808	0.0148896230449808	ARID5B	False	ARID5B_direct_+/+	ARID5B_direct_+/+_(544g)	ARID5B_direct_+/+_(796r)	2.25481200970597	1	0.098146658893661	26865
5484	chr2:114724140-114724875	DPP10	0.10335709421109	0.229354658324482	0.0237054310281959	0.0237054310281959	ARID5B	False	ARID5B_direct_+/+	ARID5B_direct_+/+_(544g)	ARID5B_direct_+/+_(796r)	3.59320641393728	1	0.212576407295117	40174
5485	chr3:187040838-187042018	ST6GAL1	0.138091498506401	0.193548590884543	0.0267274149490488	0.0267274149490488	ARID5B	False	ARID5B_direct_+/+	ARID5B_direct_+/+_(544g)	ARID5B_direct_+/+_(796r)	4.14396141624655	1	0.154734122086985	10547
5486	chr7:105648507-105649139	PUS7	0.217030793369949	0.164936245553002	0.0357962442278289	0.0357962442278289	ARID5B	False	ARID5B_direct_+/+	ARID5B_direct_+/+_(544g)	ARID5B_direct_+/+_(796r)	1.25180352052148	1	0.0827606007438293	35885
5487	chr14:23237565-23238260	EFS	0.0353259053886718	0.0944502812680552	0.0033365417000087	0.0033365417000087	ARID5B	False	ARID5B_direct_+/+	ARID5B_direct_+/+_(544g)	ARID5B_direct_+/+_(796r)	1.41113849239793	1	0.0747896249000624	113922
5488	chr2:173210315-173210903	MAP3K20	0.093964992745436	0.315388174573694	0.0296354475358134	0.0296354475358134	ARID5B	False	ARID5B_direct_+/+	ARID5B_direct_+/+_(544g)	ARID5B_direct_+/+_(796r)	1.30703848891807	1	0.143221430742876	38118
5489	chr5:154712254-154713327	LARP1	0.0961555124388812	0.153893436535591	0.0147977022510602	0.0147977022510602	ARID5B	False	ARID5B_direct_+/+	ARID5B_direct_+/+_(544g)	ARID5B_direct_+/+_(796r)	1.27962907794678	1	0.0919678188751225	71466
5490	chr15:56364843-56365850	RFX7	0.115251102601563	0.115139825586138	0.013269991852154	0.013269991852154	ARID5B	False	ARID5B_direct_+/+	ARID5B_direct_+/+_(544g)	ARID5B_direct_+/+_(796r)	2.91722901306279	1	0.144833656309787	39234
5491	chr7:87331863-87332628	TMEM243	0.097609539726466	0.0964502239570451	0.0094144619669617	0.0094144619669617	ARID5B	False	ARID5B_direct_+/+	ARID5B_direct_+/+_(544g)	ARID5B_direct_+/+_(796r)	1.64151449679164	1	0.0714526096825513	89858
5492	chr9:532009-533099	KANK1	0.138074212919295	0.163547515583674	0.0225816944891218	0.0225816944891218	ARID5B	False	ARID5B_direct_+/+	ARID5B_direct_+/+_(544g)	ARID5B_direct_+/+_(796r)	1.33217186740117	1	0.168773982206446	64204
5493	chr13:71759475-71760598	DACH1	0.0572856996643575	0.144298665415929	0.0082662500089845	0.0082662500089845	ARID5B	False	ARID5B_direct_+/+	ARID5B_direct_+/+_(544g)	ARID5B_direct_+/+_(796r)	8.20011055996254	1	0.268818851620209	20257
5494	chrX:57591386-57593241	FAAH2	0.226915095120714	0.1519658870005	0.0344833537038222	0.0344833537038222	ARID5B	False	ARID5B_direct_+/+	ARID5B_direct_+/+_(544g)	ARID5B_direct_+/+_(796r)	1.27800101025133	1	0.0929640986979892	34920
5495	chr11:22674081-22675087	FANCF	0.292523388079005	0.104541315419601	0.0305807797807777	0.0305807797807777	ARID5B	False	ARID5B_direct_+/+	ARID5B_direct_+/+_(544g)	ARID5B_direct_+/+_(796r)	1.38498282471503	1	0.0500374357420227	18947
5496	chr7:27115064-27115759	HOXA7	0.0594825197542547	0.140098920105461	0.0083334367827228	0.0083334367827228	ARID5B	False	ARID5B_direct_+/+	ARID5B_direct_+/+_(544g)	ARID5B_direct_+/+_(796r)	1.94325917270816	1	0.0610389577937395	41108
5497	chr6:168372227-168373252	SMOC2	0.210625035080849	0.400285128192924	0.0843100691679767	0.0843100691679767	ARID5B	False	ARID5B_direct_+/+	ARID5B_direct_+/+_(544g)	ARID5B_direct_+/+_(796r)	2.93823515551344	1	0.234662384958548	17515
5498	chr13:112721035-112721670	TUBGCP3	0.0735529250817814	0.0742367001761383	0.0054603264463741	0.0054603264463741	ARID5B	False	ARID5B_direct_+/+	ARID5B_direct_+/+_(544g)	ARID5B_direct_+/+_(796r)	1.72201797810477	1	0.0792636200683376	101609
5499	chr2:32946244-32948177	TTC27	0.494835833882176	0.198656641338286	0.0983024247728632	0.0983024247728632	ARID5B	False	ARID5B_direct_+/+	ARID5B_direct_+/+_(544g)	ARID5B_direct_+/+_(796r)	1.72501128030779	1	0.106640557096283	1987
5500	chr14:60721191-60724516	MNAT1	0.142954156415123	0.158498850783672	0.0226580695065464	0.0226580695065464	ARID5B	False	ARID5B_direct_+/+	ARID5B_direct_+/+_(544g)	ARID5B_direct_+/+_(796r)	2.31633664207939	1	0.148093113575741	53853
5501	chr21:39240278-39241126	PSMG1	0.116298118641978	0.191791500538051	0.0223049906840971	0.0223049906840971	ARID5B	False	ARID5B_direct_+/+	ARID5B_direct_+/+_(544g)	ARID5B_direct_+/+_(796r)	1.70883616333173	1	0.0788214851454072	80490
5502	chr14:75133999-75134576	MLH3	0.0609323743446484	0.0776162700203187	0.0047293436201133	0.0047293436201133	ARID5B	False	ARID5B_direct_+/+	ARID5B_direct_+/+_(544g)	ARID5B_direct_+/+_(796r)	1.99484284061166	1	0.075878295864875	62864
5503	chr11:57513928-57515977	SLC43A1	0.087707116517117	0.114894044629662	0.0100770253594566	0.0100770253594566	ARID5B	False	ARID5B_direct_+/+	ARID5B_direct_+/+_(544g)	ARID5B_direct_+/+_(796r)	1.38131822477802	1	0.0683568051223582	65514
5504	chr11:78416336-78418260	NARS2	0.109406684729948	0.057538965377249	0.006295147444716	0.006295147444716	ARID5B	False	ARID5B_direct_+/+	ARID5B_direct_+/+_(544g)	ARID5B_direct_+/+_(796r)	3.09298332296959	1	0.131584752079066	30083
5505	chr6:30748110-30750151	MDC1	0.0183096165677116	0.0629518688093936	0.0011526245801208	0.0011526245801208	ARID5B	False	ARID5B_direct_+/+	ARID5B_direct_+/+_(544g)	ARID5B_direct_+/+_(796r)	1.26886195285863	1	0.0589342212911035	118259
5506	chr3:142284919-142285981	TFDP2	0.109024069346281	0.141767549542267	0.0154560751523484	0.0154560751523484	ARID5B	False	ARID5B_direct_+/+	ARID5B_direct_+/+_(544g)	ARID5B_direct_+/+_(796r)	1.70932291022783	1	0.129623919332416	83353
5507	chr9:19201894-19203468	HAUS6	0.161817345492705	0.10260374453528	0.0166030655783106	0.0166030655783106	ARID5B	False	ARID5B_direct_+/+	ARID5B_direct_+/+_(544g)	ARID5B_direct_+/+_(796r)	1.39774672272546	1	0.0654386396488904	45038
5508	chr3:63768122-63769761	THOC7	0.138871095038161	0.138298148687956	0.0192056153500468	0.0192056153500468	ARID5B	False	ARID5B_direct_+/+	ARID5B_direct_+/+_(544g)	ARID5B_direct_+/+_(796r)	1.40950735710486	1	0.0529238046256624	76539
5509	chr19:53537199-53538832	ZNF331	0.12905952704829	0.128306557745043	0.0165591836597693	0.0165591836597693	ARID5B	False	ARID5B_direct_+/+	ARID5B_direct_+/+_(544g)	ARID5B_direct_+/+_(796r)	1.37003785544081	1	0.0759220124702921	52873
5510	chr1:169367174-169368707	NME7	0.0518374644889762	0.0696143115179611	0.0036086294012368	0.0036086294012368	ARID5B	False	ARID5B_direct_+/+	ARID5B_direct_+/+_(544g)	ARID5B_direct_+/+_(796r)	1.66313216836103	1	0.0904586206669037	88815
5511	chr1:226988161-226988540	COQ8A	0.0664908295022203	0.1155852425423	0.0076853586548528	0.0076853586548528	ARID5B	False	ARID5B_direct_+/+	ARID5B_direct_+/+_(544g)	ARID5B_direct_+/+_(796r)	3.06668768266756	1	0.0957921852034806	60695
5512	chr9:112174017-112177004	SUSD1	0.0584241227485597	0.20617114479273	0.0120453682705815	0.0120453682705815	ARID5B	False	ARID5B_direct_+/+	ARID5B_direct_+/+_(544g)	ARID5B_direct_+/+_(796r)	1.44463798958346	1	0.1283246686787	67704
5513	chr2:60479214-60480952	BCL11A	0.139023852662749	0.243294200225626	0.0338236970458687	0.0338236970458687	ARID5B	False	ARID5B_direct_+/+	ARID5B_direct_+/+_(544g)	ARID5B_direct_+/+_(796r)	6.65806351803485	1	0.199616822690954	5144
5514	chr18:37156232-37156851	KIAA1328	0.110783296055809	0.112998126256686	0.0125183048748461	0.0125183048748461	ARID5B	False	ARID5B_direct_+/+	ARID5B_direct_+/+_(544g)	ARID5B_direct_+/+_(796r)	2.52363255259093	1	0.141521462409948	63008
5515	chr8:62458862-62459504	NKAIN3	0.0782821521434161	0.310566355278097	0.0243118026745062	0.0243118026745062	ARID5B	False	ARID5B_direct_+/+	ARID5B_direct_+/+_(544g)	ARID5B_direct_+/+_(796r)	1.91037524746963	1	0.143480465620868	75767
5516	chr20:5202030-5203282	TMEM230	0.0643600849249203	0.105233717558411	0.0067728509990244	0.0067728509990244	ARID5B	False	ARID5B_direct_+/+	ARID5B_direct_+/+_(544g)	ARID5B_direct_+/+_(796r)	2.05607859487007	1	0.0800850031337661	51072
5517	chr12:10891739-10892322	PRH1	0.0485094186826016	0.0626327798919121	0.003038279743032	0.003038279743032	ARID5B	False	ARID5B_direct_+/+	ARID5B_direct_+/+_(544g)	ARID5B_direct_+/+_(796r)	1.51948408692467	1	0.101003391235282	114979
5518	chr11:58927355-58929031	GLYATL1	0.179661096819549	0.147433543247084	0.0264880720877634	0.0264880720877634	ARID5B	False	ARID5B_direct_+/+	ARID5B_direct_+/+_(544g)	ARID5B_direct_+/+_(796r)	1.82970781725158	1	0.0812286141660364	15970
5519	chr3:148955569-148955966	HLTF	0.0789329733385135	0.0872974648944741	0.0068906484690353	0.0068906484690353	ARID5B	False	ARID5B_direct_+/+	ARID5B_direct_+/+_(544g)	ARID5B_direct_+/+_(796r)	2.66911120375868	1	0.0703978430929821	67450
5520	chr14:55121702-55123397	WDHD1	0.0608542097929008	0.0694870394518144	0.0042285788766882	0.0042285788766882	ARID5B	False	ARID5B_direct_+/+	ARID5B_direct_+/+_(544g)	ARID5B_direct_+/+_(796r)	1.4742958831415	1	0.0908796659320694	75182
5521	chr2:42063522-42064913	EML4	0.0453032402884357	0.192894118287274	0.0087387285909943	0.0087387285909943	ARID5B	False	ARID5B_direct_+/+	ARID5B_direct_+/+_(544g)	ARID5B_direct_+/+_(796r)	1.98315484003093	1	0.178581271909123	102196
5522	chr1:224883885-224884942	DNAH14	0.0471617280109297	0.20803774560296	0.0098114195741337	0.0098114195741337	ARID5B	False	ARID5B_direct_+/+	ARID5B_direct_+/+_(544g)	ARID5B_direct_+/+_(796r)	2.77379709190431	1	0.209085685380037	84464
5523	chr1:229273604-229274197	CCSAP	0.0828168467128117	0.0842619932004451	0.0069783125745972	0.0069783125745972	ARID5B	False	ARID5B_direct_+/+	ARID5B_direct_+/+_(544g)	ARID5B_direct_+/+_(796r)	1.40594078198377	1	0.0684623271919704	105597
5524	chr19:42412131-42412940	PAFAH1B3	0.0580043629292853	0.182529050533094	0.0105874812922594	0.0105874812922594	ARID5B	False	ARID5B_direct_+/+	ARID5B_direct_+/+_(544g)	ARID5B_direct_+/+_(796r)	1.7630967898872	1	0.0910070771003713	50051
5525	chr10:93812328-93813004	FRA10AC1	0.125229402531586	0.0527834149280153	0.0066100355150121	0.0066100355150121	ARID5B	False	ARID5B_direct_+/+	ARID5B_direct_+/+_(544g)	ARID5B_direct_+/+_(796r)	1.64677722095837	1	0.0535380060134585	79091
5526	chr4:20591882-20593023	PACRGL	0.17053525063804	0.0571751357010919	0.0097503760970496	0.0097503760970496	ARID5B	False	ARID5B_direct_+/+	ARID5B_direct_+/+_(544g)	ARID5B_direct_+/+_(796r)	1.27668759695368	1	0.0658158110404661	43260
5527	chr10:91433631-91434452	HECTD2	0.103492153789336	0.161933422986338	0.0167588387153356	0.0167588387153356	ARID5B	False	ARID5B_direct_+/+	ARID5B_direct_+/+_(544g)	ARID5B_direct_+/+_(796r)	1.70670701476683	1	0.0928439281701709	87729
5528	chr15:68817298-68818972	ANP32A	0.182447757617377	0.170463939332695	0.0311007634858748	0.0311007634858748	ARID5B	False	ARID5B_direct_+/+	ARID5B_direct_+/+_(544g)	ARID5B_direct_+/+_(796r)	1.9135459437348	1	0.0902109001404259	6922
5529	chr2:53987091-53987744	ASB3	0.0985891394150872	0.0944025773123735	0.0093070688557931	0.0093070688557931	ARID5B	False	ARID5B_direct_+/+	ARID5B_direct_+/+_(544g)	ARID5B_direct_+/+_(796r)	1.7417828936993	1	0.0894873958922055	80730
5530	chr6:24382101-24382421	DCDC2	0.111513140735847	0.203435364773492	0.0226857164626348	0.0226857164626348	ARID5B	False	ARID5B_direct_+/+	ARID5B_direct_+/+_(544g)	ARID5B_direct_+/+_(796r)	1.80518224639522	1	0.102574023877653	57539
5531	chr14:37546352-37547304	TTC6	0.114714225248875	0.189397402365594	0.0217265762765186	0.0217265762765186	ARID5B	False	ARID5B_direct_+/+	ARID5B_direct_+/+_(544g)	ARID5B_direct_+/+_(796r)	2.48666163882855	1	0.140044436991411	18402
5532	chr3:183697386-183698586	YEATS2	0.137580116089121	0.128551816458527	0.0176861738318315	0.0176861738318315	ARID5B	False	ARID5B_direct_+/+	ARID5B_direct_+/+_(544g)	ARID5B_direct_+/+_(796r)	1.64874953221571	1	0.0701633293390707	72915
5533	chr9:15372045-15373595	PSIP1	0.106797575527329	0.148099388516542	0.0158166556306466	0.0158166556306466	ARID5B	False	ARID5B_direct_+/+	ARID5B_direct_+/+_(544g)	ARID5B_direct_+/+_(796r)	2.39551053016658	1	0.105882542426326	15188
5534	chr5:77629337-77631198	TBCA	0.104360909300129	0.136352231841619	0.0142298429000933	0.0142298429000933	ARID5B	False	ARID5B_direct_+/+	ARID5B_direct_+/+_(544g)	ARID5B_direct_+/+_(796r)	1.9487374207527	1	0.0927650076266023	66909
5535	chr11:78442353-78443214	NARS2	0.0584140774660709	0.0860334227003122	0.0050255630182872	0.0050255630182872	ARID5B	False	ARID5B_direct_+/+	ARID5B_direct_+/+_(544g)	ARID5B_direct_+/+_(796r)	3.09298332296959	1	0.131584752079066	76049
5536	chr13:50006511-50008103	TRIM13	0.0570141589374204	0.0524888318148234	0.0029926065995298	0.0029926065995298	ARID5B	False	ARID5B_direct_+/+	ARID5B_direct_+/+_(544g)	ARID5B_direct_+/+_(796r)	1.916176366564	1	0.0569993957185161	88311
5537	chr18:31657538-31660027	B4GALT6	0.0687186612485608	0.113433847721631	0.0077950221557035	0.0077950221557035	ARID5B	False	ARID5B_direct_+/+	ARID5B_direct_+/+_(544g)	ARID5B_direct_+/+_(796r)	1.9250603850266	1	0.0737812335025501	97242
5538	chr7:95069765-95070503	PPP1R9A	0.0840910959167799	0.196772836999499	0.0165468435099417	0.0165468435099417	ARID5B	False	ARID5B_direct_+/+	ARID5B_direct_+/+_(544g)	ARID5B_direct_+/+_(796r)	2.84266453678452	1	0.201079755354336	14756
5539	chr8:120434956-120435736	SNTB1	0.1309999588541	0.29199147613579	0.0382508713595364	0.0382508713595364	ARID5B	False	ARID5B_direct_+/+	ARID5B_direct_+/+_(544g)	ARID5B_direct_+/+_(796r)	2.43328973185681	1	0.202660980657114	54211
5540	chr7:26291492-26292418	NFE2L3	0.0899051803922778	0.151708448617881	0.0136393754400232	0.0136393754400232	ARID5B	False	ARID5B_direct_+/+	ARID5B_direct_+/+_(544g)	ARID5B_direct_+/+_(796r)	1.36199182874283	1	0.110771750453998	67713
5541	chr8:93822086-93822664	RBM12B	0.0891631203049524	0.115275964711948	0.0102783647098808	0.0102783647098808	ARID5B	False	ARID5B_direct_+/+	ARID5B_direct_+/+_(544g)	ARID5B_direct_+/+_(796r)	1.38747469926146	1	0.0702209760175134	81629
5542	chr2:42071792-42073018	PKDCC	0.0747110164272147	0.132702624456264	0.0099143479556864	0.0099143479556864	ARID5B	False	ARID5B_direct_+/+	ARID5B_direct_+/+_(544g)	ARID5B_direct_+/+_(796r)	3.21526409246716	1	0.105920054214605	56041
5543	chr11:120563742-120565251	GRIK4	0.15702569047208	0.128309353955429	0.0201478648988776	0.0201478648988776	ARID5B	False	ARID5B_direct_+/+	ARID5B_direct_+/+_(544g)	ARID5B_direct_+/+_(796r)	1.34824343876838	1	0.0725652445124296	41410
5544	chr6:30763024-30764475	MDC1	0.0398838340691963	0.0600556773998016	0.0023952506723268	0.0023952506723268	ARID5B	False	ARID5B_direct_+/+	ARID5B_direct_+/+_(544g)	ARID5B_direct_+/+_(796r)	1.26886195285863	1	0.0589342212911035	89738
5545	chr7:141704280-141704592	SSBP1	0.154058064901371	0.121342640037695	0.0186938123142308	0.0186938123142308	ARID5B	False	ARID5B_direct_+/+	ARID5B_direct_+/+_(544g)	ARID5B_direct_+/+_(796r)	1.35134112656033	1	0.0753785477764689	11792
5546	chr11:78038376-78039344	ALG8	0.0578741663738288	0.0576434748111694	0.0033360680515872	0.0033360680515872	ARID5B	False	ARID5B_direct_+/+	ARID5B_direct_+/+_(544g)	ARID5B_direct_+/+_(796r)	1.6738615030586	1	0.0759467289301368	53882
5547	chr8:15702174-15702643	TUSC3	0.0629842711036156	0.247574109715457	0.0155932748445546	0.0155932748445546	ARID5B	False	ARID5B_direct_+/+	ARID5B_direct_+/+_(544g)	ARID5B_direct_+/+_(796r)	1.86627629832461	1	0.163227438243492	91493
5548	chr4:77802761-77803125	CNOT6L	0.0270226191631423	0.0942225427098409	0.0025461398882309	0.0025461398882309	ARID5B	False	ARID5B_direct_+/+	ARID5B_direct_+/+_(544g)	ARID5B_direct_+/+_(796r)	1.80134009898907	1	0.131668498540363	127392
5549	chr3:180988801-180990090	FXR1	0.231892505628008	0.116686876461505	0.0270588121565643	0.0270588121565643	ARID5B	False	ARID5B_direct_+/+	ARID5B_direct_+/+_(544g)	ARID5B_direct_+/+_(796r)	2.03409348843402	1	0.129393926966902	24093
5550	chr6:88165482-88167776	CNR1	0.445480774397275	0.185196532552915	0.0825014947373628	0.0825014947373628	ARID5B	False	ARID5B_direct_+/+	ARID5B_direct_+/+_(544g)	ARID5B_direct_+/+_(796r)	1.50078415888301	1	0.0761209210078835	2327
5551	chr6:43307564-43308983	PTK7	0.0939968764936587	0.190946418313811	0.0179483668991497	0.0179483668991497	ARID5B	False	ARID5B_direct_+/+	ARID5B_direct_+/+_(544g)	ARID5B_direct_+/+_(796r)	2.9070484291769	1	0.108567093393017	36373
5552	chr3:179603966-179605308	USP13	0.15576779881564	0.101316706422402	0.015781880342668	0.015781880342668	ARID5B	False	ARID5B_direct_+/+	ARID5B_direct_+/+_(544g)	ARID5B_direct_+/+_(796r)	2.09307987008021	1	0.0806725280496198	48097
5553	chr5:69499611-69500616	RAD17	0.082211114916082	0.113250987819863	0.0093104899740185	0.0093104899740185	ARID5B	False	ARID5B_direct_+/+	ARID5B_direct_+/+_(544g)	ARID5B_direct_+/+_(796r)	1.27315118056881	1	0.0532077766682233	108755
5554	chr14:105397871-105399385	MTA1	0.0664294471457557	0.129081848411045	0.0085748358264979	0.0085748358264979	ARID5B	False	ARID5B_direct_+/+	ARID5B_direct_+/+_(544g)	ARID5B_direct_+/+_(796r)	2.18725754348096	1	0.0606892503071777	84538
5555	chr3:32839760-32840866	TRIM71	0.117775407658232	0.242322520514295	0.0285396336383413	0.0285396336383413	ARID5B	False	ARID5B_direct_+/+	ARID5B_direct_+/+_(544g)	ARID5B_direct_+/+_(796r)	1.5665903129651	1	0.102087359587635	70245
5556	chr8:51972960-51974120	PCMTD1	0.231717933538861	0.108273264259753	0.0250888570517769	0.0250888570517769	ARID5B	False	ARID5B_direct_+/+	ARID5B_direct_+/+_(544g)	ARID5B_direct_+/+_(796r)	1.37467586315059	1	0.110926603491404	31354
5557	chr11:76370945-76371601	EMSY	0.0555541159550755	0.131250227700355	0.0072914903687955	0.0072914903687955	ARID5B	False	ARID5B_direct_+/+	ARID5B_direct_+/+_(544g)	ARID5B_direct_+/+_(796r)	1.45581063220508	1	0.0904754275922342	63631
5558	chr5:163379091-163380090	NUDCD2	0.0856561325551719	0.143236329281774	0.0122690700076759	0.0122690700076759	ARID5B	False	ARID5B_direct_+/+	ARID5B_direct_+/+_(544g)	ARID5B_direct_+/+_(796r)	1.45218067460169	1	0.0645483469763145	46191
5559	chr5:81371237-81372077	RASGRF2	0.0841259435221823	0.1235357376543	0.0103925604888767	0.0103925604888767	ARID5B	False	ARID5B_direct_+/+	ARID5B_direct_+/+_(544g)	ARID5B_direct_+/+_(796r)	3.20859357032986	1	0.110650909659499	32565
5560	chr6:1322343-1323161	FOXQ1	0.0698631094911672	0.186348556409625	0.0130188895999666	0.0130188895999666	ARID5B	False	ARID5B_direct_+/+	ARID5B_direct_+/+_(544g)	ARID5B_direct_+/+_(796r)	2.86666041109427	1	0.092435024765483	21868
5561	chr9:127308626-127309015	GARNL3	0.0529011276806526	0.138575823095271	0.0073308173110144	0.0073308173110144	ARID5B	False	ARID5B_direct_+/+	ARID5B_direct_+/+_(544g)	ARID5B_direct_+/+_(796r)	1.97479771327505	1	0.0772549686168979	77558
5562	chr22:41671763-41672469	SNU13	0.0643202186702614	0.181418692790185	0.0116688899911377	0.0116688899911377	ARID5B	False	ARID5B_direct_+/+	ARID5B_direct_+/+_(544g)	ARID5B_direct_+/+_(796r)	1.36683944943342	1	0.0893904737814735	92197
5563	chr2:119765482-119765889	PTPN4	0.154022721526787	0.162689527216747	0.0250578837458295	0.0250578837458295	ARID5B	False	ARID5B_direct_+/+	ARID5B_direct_+/+_(544g)	ARID5B_direct_+/+_(796r)	2.40850071730206	1	0.175203676968012	43703
5564	chr8:62946033-62948036	NKAIN3	0.116076675970533	0.27143382629366	0.0315071363021313	0.0315071363021313	ARID5B	False	ARID5B_direct_+/+	ARID5B_direct_+/+_(544g)	ARID5B_direct_+/+_(796r)	1.91037524746963	1	0.143480465620868	78484
5565	chr5:157477817-157478445	ADAM19	0.0863644722218093	0.0994742650463995	0.0085910424003846	0.0085910424003846	ARID5B	False	ARID5B_direct_+/+	ARID5B_direct_+/+_(544g)	ARID5B_direct_+/+_(796r)	1.44936590451323	1	0.0661615560787389	63765
5566	chr7:26166036-26167864	NFE2L3	0.0649832582707981	0.156653825031976	0.0101798759711613	0.0101798759711613	ARID5B	False	ARID5B_direct_+/+	ARID5B_direct_+/+_(544g)	ARID5B_direct_+/+_(796r)	1.36199182874283	1	0.110771750453998	110060
5567	chrX:73580894-73581398	CHIC1	0.49869489451395	0.071041916413785	0.0354282410120413	0.0354282410120413	ARID5B	False	ARID5B_direct_+/+	ARID5B_direct_+/+_(544g)	ARID5B_direct_+/+_(796r)	1.7135779077208	1	0.0874169808448212	3380
5568	chr5:127934700-127935620	SLC12A2	0.154164412970812	0.411825231292472	0.0634887950287726	0.0634887950287726	ARID5B	False	ARID5B_direct_+/+	ARID5B_direct_+/+_(544g)	ARID5B_direct_+/+_(796r)	4.65175578455559	1	0.285448823520165	7815
5569	chr6:169799507-169799910	WDR27	0.144971125666381	0.158962141857448	0.0230449206434131	0.0230449206434131	ARID5B	False	ARID5B_direct_+/+	ARID5B_direct_+/+_(544g)	ARID5B_direct_+/+_(796r)	2.74692846063674	1	0.135160534720173	6510
5570	chr6:10719659-10721219	TMEM14B	0.115645464282055	0.111140355853002	0.0128528780530933	0.0128528780530933	ARID5B	False	ARID5B_direct_+/+	ARID5B_direct_+/+_(544g)	ARID5B_direct_+/+_(796r)	2.65014964805264	1	0.0912469999239398	28237
5571	chr3:11678284-11679661	TAMM41	0.0522838693040897	0.0570904036578025	0.0029849072033622	0.0029849072033622	ARID5B	False	ARID5B_direct_+/+	ARID5B_direct_+/+_(544g)	ARID5B_direct_+/+_(796r)	1.68198993252079	1	0.0694044964071266	92613
5572	chr7:40105449-40106343	MPLKIP	0.231909978887294	0.117291719218187	0.0272011201275442	0.0272011201275442	ARID5B	False	ARID5B_direct_+/+	ARID5B_direct_+/+_(544g)	ARID5B_direct_+/+_(796r)	2.17051138324994	1	0.0694819526252014	16296
5573	chr20:41692529-41694441	CHD6	0.145611087700476	0.263477825245041	0.0383652927188862	0.0383652927188862	ARID5B	False	ARID5B_direct_+/+	ARID5B_direct_+/+_(544g)	ARID5B_direct_+/+_(796r)	2.76487492115438	1	0.181897528957685	873
5574	chr13:42318494-42319210	AKAP11	0.0832128758003403	0.0627142391386294	0.0052186321923556	0.0052186321923556	ARID5B	False	ARID5B_direct_+/+	ARID5B_direct_+/+_(544g)	ARID5B_direct_+/+_(796r)	1.62458792680474	1	0.0657810116464788	97343
5575	chrX:65196566-65198122	ZC3H12B	0.132353460710604	0.106200696123246	0.0140560296617867	0.0140560296617867	ARID5B	False	ARID5B_direct_+/+	ARID5B_direct_+/+_(544g)	ARID5B_direct_+/+_(796r)	1.987435436553	1	0.073228692154901	13740
5576	chr12:109105041-109105733	UNG	0.0468452573778381	0.0959608784071512	0.0044953120471864	0.0044953120471864	ARID5B	False	ARID5B_direct_+/+	ARID5B_direct_+/+_(544g)	ARID5B_direct_+/+_(796r)	1.44769226302024	1	0.0933700335145789	68996
5577	chr8:35751915-35752853	UNC5D	0.155242562146461	0.152584144608362	0.0236875535519282	0.0236875535519282	ARID5B	False	ARID5B_direct_+/+	ARID5B_direct_+/+_(544g)	ARID5B_direct_+/+_(796r)	1.55386162645753	1	0.0684108160079561	58967
5578	chr4:169114118-169115028	CBR4	0.0571769434575137	0.103903678904404	0.0059408947737447	0.0059408947737447	ARID5B	False	ARID5B_direct_+/+	ARID5B_direct_+/+_(544g)	ARID5B_direct_+/+_(796r)	1.73909209266864	1	0.0974680761078983	93692
5579	chr2:235007874-235009192	SH3BP4	0.106949021980582	0.129671690117251	0.013868260436609	0.013868260436609	ARID5B	False	ARID5B_direct_+/+	ARID5B_direct_+/+_(544g)	ARID5B_direct_+/+_(796r)	2.21771627369092	1	0.0792366309180583	73038
5580	chr22:29641079-29642279	NIPSNAP1	0.139572003078257	0.183214052670198	0.0255715523232649	0.0255715523232649	ARID5B	False	ARID5B_direct_+/+	ARID5B_direct_+/+_(544g)	ARID5B_direct_+/+_(796r)	1.47922301913205	1	0.0792381509422286	74789
5581	chr4:169015406-169017089	CBR4	0.185581037068244	0.0979486736671464	0.018177416438608	0.018177416438608	ARID5B	False	ARID5B_direct_+/+	ARID5B_direct_+/+_(544g)	ARID5B_direct_+/+_(796r)	1.73909209266864	1	0.0974680761078983	38149
5582	chr2:225040875-225043025	DOCK10	0.205496922288815	0.146579800405767	0.0301216978530939	0.0301216978530939	ARID5B	False	ARID5B_direct_+/+	ARID5B_direct_+/+_(544g)	ARID5B_direct_+/+_(796r)	1.39864352483845	1	0.0827981762466284	26422
5583	chr2:160472695-160473226	RBMS1	0.112252516584443	0.514686954095124	0.0577749058503594	0.0577749058503594	ARID5B	False	ARID5B_direct_+/+	ARID5B_direct_+/+_(544g)	ARID5B_direct_+/+_(796r)	2.78371320809973	1	0.196469864005543	53271
5584	chr9:95505769-95506347	FANCC	0.0766332448846267	0.164316293876983	0.0125920907872091	0.0125920907872091	ARID5B	False	ARID5B_direct_+/+	ARID5B_direct_+/+_(544g)	ARID5B_direct_+/+_(796r)	1.56513115072859	1	0.115053277978134	104653
5585	chr12:63594879-63595156	DPY19L2	0.0158159500342203	0.0719696702154814	0.0011382687081073	0.0011382687081073	ARID5B	False	ARID5B_direct_+/+	ARID5B_direct_+/+_(544g)	ARID5B_direct_+/+_(796r)	2.65665023540905	1	0.121091341252845	59554
5586	chr12:47981056-47981934	COL2A1	0.0624993036313522	0.217358022949417	0.013584725073026	0.013584725073026	ARID5B	False	ARID5B_direct_+/+	ARID5B_direct_+/+_(544g)	ARID5B_direct_+/+_(796r)	4.05810270154833	1	0.178689075766287	31599
5587	chr9:27053398-27055301	IFT74	0.102205048577366	0.124905185244707	0.0127659405255002	0.0127659405255002	ARID5B	False	ARID5B_direct_+/+	ARID5B_direct_+/+_(544g)	ARID5B_direct_+/+_(796r)	1.77483783623472	1	0.0594806110205907	74997
5588	chr10:86710762-86712199	BMPR1A	0.155020672251323	0.136779994096457	0.0212037266353647	0.0212037266353647	ARID5B	False	ARID5B_direct_+/+	ARID5B_direct_+/+_(544g)	ARID5B_direct_+/+_(796r)	1.45507180846989	1	0.102348553261882	63807
5589	chr3:155714028-155714785	PLCH1	0.0689264597293784	0.0905554064454493	0.0062416635756397	0.0062416635756397	ARID5B	False	ARID5B_direct_+/+	ARID5B_direct_+/+_(544g)	ARID5B_direct_+/+_(796r)	1.85781262905354	1	0.124413062934072	97981
5590	chr6:149854567-149856038	NUP43	0.119023679638964	0.0833504391445478	0.0099206759665076	0.0099206759665076	ARID5B	False	ARID5B_direct_+/+	ARID5B_direct_+/+_(544g)	ARID5B_direct_+/+_(796r)	1.25205307268724	1	0.0577137898558721	64646
5591	chr18:36828016-36829840	KIAA1328	0.0743637927569378	0.0587524326293311	0.0043690537240135	0.0043690537240135	ARID5B	False	ARID5B_direct_+/+	ARID5B_direct_+/+_(544g)	ARID5B_direct_+/+_(796r)	2.52363255259093	1	0.141521462409948	75852
5592	chr8:28071885-28073780	ELP3	0.353168763553328	0.0882170577979393	0.0311555092268106	0.0311555092268106	ARID5B	False	ARID5B_direct_+/+	ARID5B_direct_+/+_(544g)	ARID5B_direct_+/+_(796r)	1.28805684004563	1	0.0627762242215373	6868
5593	chr9:20657972-20659197	FOCAD	0.0787747312813926	0.128496797510564	0.0101223006944141	0.0101223006944141	ARID5B	False	ARID5B_direct_+/+	ARID5B_direct_+/+_(544g)	ARID5B_direct_+/+_(796r)	1.74591294028001	1	0.13516371498207	36731
5594	chr12:62190781-62192923	TAFA2	0.401169572459982	0.0582011270543711	0.0233485212570911	0.0233485212570911	ARID5B	False	ARID5B_direct_+/+	ARID5B_direct_+/+_(544g)	ARID5B_direct_+/+_(796r)	2.00836570069804	1	0.0760885374135546	2263
5595	chr20:57265704-57267019	BMP7	0.190851469496802	0.198980490111009	0.03797571893888	0.03797571893888	ARID5B	False	ARID5B_direct_+/+	ARID5B_direct_+/+_(544g)	ARID5B_direct_+/+_(796r)	1.44936043432427	1	0.0851393659561423	17906
5596	chr13:98033278-98034119	IPO5	0.233856150816982	0.112227291859106	0.0262450424907846	0.0262450424907846	ARID5B	False	ARID5B_direct_+/+	ARID5B_direct_+/+_(544g)	ARID5B_direct_+/+_(796r)	1.40086481221592	1	0.0918446406922365	33298
5597	chr6:38602619-38604469	GLO1	0.0603775928821298	0.096381204890235	0.0058192651503517	0.0058192651503517	ARID5B	False	ARID5B_direct_+/+	ARID5B_direct_+/+_(544g)	ARID5B_direct_+/+_(796r)	1.41888136100785	1	0.0695028054830035	108208
5598	chr2:62004007-62004992	CCT4	0.0416335652587251	0.0929254036262404	0.0038688158560664	0.0038688158560664	ARID5B	False	ARID5B_direct_+/+	ARID5B_direct_+/+_(544g)	ARID5B_direct_+/+_(796r)	1.68444180666009	1	0.111942785351516	94183
5599	chr7:97005856-97007559	SDHAF3	0.0690971747234805	0.0567378878246691	0.0039204277484624	0.0039204277484624	ARID5B	False	ARID5B_direct_+/+	ARID5B_direct_+/+_(544g)	ARID5B_direct_+/+_(796r)	1.89294737308983	1	0.0743764956929748	97710
5600	chr2:178522594-178523973	PRKRA	0.122106146871326	0.106425325978715	0.0129951864847857	0.0129951864847857	ARID5B	False	ARID5B_direct_+/+	ARID5B_direct_+/+_(544g)	ARID5B_direct_+/+_(796r)	1.53354859440519	1	0.0687567783372221	68116
5601	chr17:35763761-35764958	TAF15	0.121611276230239	0.0573396770749367	0.0069731513077128	0.0069731513077128	ARID5B	False	ARID5B_direct_+/+	ARID5B_direct_+/+_(544g)	ARID5B_direct_+/+_(796r)	1.24616584975011	1	0.0814651834748931	3145
5602	chr12:19165146-19166066	PLEKHA5	0.0796541767854824	0.126137651672021	0.0100473908055887	0.0100473908055887	ARID5B	False	ARID5B_direct_+/+	ARID5B_direct_+/+_(544g)	ARID5B_direct_+/+_(796r)	2.82591142730736	1	0.175459488865226	52783
5603	chr16:50547387-50549524	NKD1	0.0944983421393067	0.117409905876143	0.0110950414560275	0.0110950414560275	ARID5B	False	ARID5B_direct_+/+	ARID5B_direct_+/+_(544g)	ARID5B_direct_+/+_(796r)	1.26880848608043	1	0.0832764513447846	68403
5604	chrX:9785180-9787269	TBL1X	0.102563983029311	0.182256161475185	0.0186929178525282	0.0186929178525282	ARID5B	False	ARID5B_direct_+/+	ARID5B_direct_+/+_(544g)	ARID5B_direct_+/+_(796r)	1.54871439725809	1	0.116259177150168	53786
5605	chr6:21586825-21589504	SOX4	0.212615280203505	0.213731015569518	0.0454424797634927	0.0454424797634927	ARID5B	False	ARID5B_direct_+/+	ARID5B_direct_+/+_(544g)	ARID5B_direct_+/+_(796r)	1.63405030657491	1	0.150656596678175	27107
5606	chr18:21270242-21271006	GREB1L	0.0765117021213231	0.254494207530122	0.0194717849981468	0.0194717849981468	ARID5B	False	ARID5B_direct_+/+	ARID5B_direct_+/+_(544g)	ARID5B_direct_+/+_(796r)	3.39579139316548	1	0.1635417026976	57975
5607	chr16:71981584-71982435	DHODH	0.163586783765654	0.0892807240321325	0.0146051464966855	0.0146051464966855	ARID5B	False	ARID5B_direct_+/+	ARID5B_direct_+/+_(544g)	ARID5B_direct_+/+_(796r)	1.25088943768077	1	0.0519601296359087	57252
5608	chr6:38813373-38813953	GLO1	0.132261246262823	0.127733454608157	0.0168941858959306	0.0168941858959306	ARID5B	False	ARID5B_direct_+/+	ARID5B_direct_+/+_(544g)	ARID5B_direct_+/+_(796r)	1.41888136100785	1	0.0695028054830035	53147
5609	chr13:73138180-73139744	PIBF1	0.0330618590132515	0.0995630390433011	0.0032917391597804	0.0032917391597804	ARID5B	False	ARID5B_direct_+/+	ARID5B_direct_+/+_(544g)	ARID5B_direct_+/+_(796r)	1.39286079993886	1	0.0928003425043531	66846
5610	chr21:42056378-42057904	C2CD2	0.0784544131352756	0.0994026222071673	0.0077985743893708	0.0077985743893708	ARID5B	False	ARID5B_direct_+/+	ARID5B_direct_+/+_(544g)	ARID5B_direct_+/+_(796r)	1.30331269192967	1	0.0578172357610352	24530
5611	chr18:63319460-63321069	BCL2	0.162538981008486	0.244699752859615	0.0397732484828301	0.0397732484828301	ARID5B	False	ARID5B_direct_+/+	ARID5B_direct_+/+_(544g)	ARID5B_direct_+/+_(796r)	1.69616333360839	1	0.185045174071936	30596
5612	chr2:234955935-234956625	SH3BP4	0.101765919020182	0.0952375043652132	0.0096919321569145	0.0096919321569145	ARID5B	False	ARID5B_direct_+/+	ARID5B_direct_+/+_(544g)	ARID5B_direct_+/+_(796r)	2.21771627369092	1	0.0792366309180583	73318
5613	chr5:124706740-124707392	ZNF608	0.0947673791760425	0.204845125906325	0.0194126357191288	0.0194126357191288	ARID5B	False	ARID5B_direct_+/+	ARID5B_direct_+/+_(544g)	ARID5B_direct_+/+_(796r)	1.4436463947087	1	0.114220221313595	98016
5614	chr2:173028325-173029159	MAP3K20	0.108895363938579	0.304083168328015	0.0331132472826754	0.0331132472826754	ARID5B	False	ARID5B_direct_+/+	ARID5B_direct_+/+_(544g)	ARID5B_direct_+/+_(796r)	1.30703848891807	1	0.143221430742876	90774
5615	chr11:102924393-102924669	DCUN1D5	0.109307226179146	0.128805325694124	0.0140793528687261	0.0140793528687261	ARID5B	False	ARID5B_direct_+/+	ARID5B_direct_+/+_(544g)	ARID5B_direct_+/+_(796r)	1.41972013338337	1	0.0769288016000475	55577
5616	chr7:92645276-92646459	CDK6	0.0654506580705735	0.171902212853832	0.0112511129550711	0.0112511129550711	ARID5B	False	ARID5B_direct_+/+	ARID5B_direct_+/+_(544g)	ARID5B_direct_+/+_(796r)	4.39590836472982	1	0.242998578337112	47579
5617	chr5:36301835-36302235	NADK2	0.116329432289418	0.086582540943622	0.0100720978341468	0.0100720978341468	ARID5B	False	ARID5B_direct_+/+	ARID5B_direct_+/+_(544g)	ARID5B_direct_+/+_(796r)	1.36331087656823	1	0.0641888040526275	86772
5618	chr22:29553011-29554048	NIPSNAP1	0.0643506153598082	0.135567631953828	0.0087238605391008	0.0087238605391008	ARID5B	False	ARID5B_direct_+/+	ARID5B_direct_+/+_(544g)	ARID5B_direct_+/+_(796r)	1.47922301913205	1	0.0792381509422286	55316
5619	chr20:57168010-57168593	BMP7	0.0724379170804394	0.191772428203691	0.0138915952525335	0.0138915952525335	ARID5B	False	ARID5B_direct_+/+	ARID5B_direct_+/+_(544g)	ARID5B_direct_+/+_(796r)	1.44936043432427	1	0.0851393659561423	94519
5620	chr11:77471574-77472185	CLNS1A	0.065669778046826	0.143499693432022	0.0094235930174684	0.0094235930174684	ARID5B	False	ARID5B_direct_+/+	ARID5B_direct_+/+_(544g)	ARID5B_direct_+/+_(796r)	2.61910154078984	1	0.129422814990119	54468
5621	chr2:74374010-74374947	C2orf81	0.146604722880403	0.101407438497971	0.0148668094190066	0.0148668094190066	ATF2	False	ATF2_direct_+/+	ATF2_direct_+/+_(181g)	ATF2_direct_+/+_(247r)	0.544983884930182	1	0.0518221829731409	39082
5622	chr9:17630371-17631094	SH3GL2	0.0823629992897347	0.292267256915662	0.0240720078737573	0.0240720078737573	ATF2	False	ATF2_direct_+/+	ATF2_direct_+/+_(181g)	ATF2_direct_+/+_(247r)	0.565101498044645	1	0.13170407367638	66149
5623	chr6:12150875-12151971	HIVEP1	0.0250213478408293	0.188682800248588	0.0047210979766016	0.0047210979766016	ATF2	False	ATF2_direct_+/+	ATF2_direct_+/+_(181g)	ATF2_direct_+/+_(247r)	0.497031441924411	1	0.137497003881701	91828
5624	chr17:62163620-62165990	MED13	0.168893351325565	0.184206794600737	0.0311113028770584	0.0311113028770584	ATF2	False	ATF2_direct_+/+	ATF2_direct_+/+_(181g)	ATF2_direct_+/+_(247r)	0.429341563949338	1	0.144194288752371	56307
5625	chr1:85297477-85298515	DDAH1	0.0465826307602754	0.173281929025613	0.0080719281172284	0.0080719281172284	ATF2	False	ATF2_direct_+/+	ATF2_direct_+/+_(181g)	ATF2_direct_+/+_(247r)	0.271329097108362	1	0.11802174806211	119033
5626	chr12:108629539-108630192	SART3	0.101857650133646	0.106125847371062	0.0108097294316584	0.0108097294316584	ATF2	False	ATF2_direct_+/+	ATF2_direct_+/+_(181g)	ATF2_direct_+/+_(247r)	0.817822514251307	1	0.0622048314388463	34995
5627	chr9:35257825-35259222	UNC13B	0.0413319524269826	0.0516844196380898	0.0021362179736977	0.0021362179736977	ATF2	False	ATF2_direct_+/+	ATF2_direct_+/+_(181g)	ATF2_direct_+/+_(247r)	0.353158949432566	1	0.145923066041098	126057
5628	chr7:5592224-5593348	FBXL18	0.0210727453545182	0.0801772058088619	0.0016895538412469	0.0016895538412469	ATF2	False	ATF2_direct_+/+	ATF2_direct_+/+_(181g)	ATF2_direct_+/+_(247r)	0.266770568150411	1	0.0559207429979172	98777
5629	chr2:36355056-36358047	CRIM1	0.0180557958377218	0.0875276083719911	0.0015803806269287	0.0015803806269287	ATF2	False	ATF2_direct_+/+	ATF2_direct_+/+_(181g)	ATF2_direct_+/+_(247r)	0.701845862882641	1	0.198290294674173	88313
5630	chr3:150371410-150372291	TSC22D2	0.107428107845721	0.335763236743988	0.0360704092075614	0.0360704092075614	ATF2	False	ATF2_direct_+/+	ATF2_direct_+/+_(181g)	ATF2_direct_+/+_(247r)	0.513269619491084	1	0.197778067432745	44671
5631	chr1:246930966-246932409	AHCTF1	0.0489613271567119	0.0529154304952348	0.0025908097041154	0.0025908097041154	ATF2	False	ATF2_direct_+/+	ATF2_direct_+/+_(181g)	ATF2_direct_+/+_(247r)	0.328904221103782	1	0.0927266446524185	90053
5632	chr9:34185187-34186546	UBAP2	0.0081331771355844	0.0943771154145992	0.0007675857972124	0.0007675857972124	ATF2	False	ATF2_direct_+/+	ATF2_direct_+/+_(181g)	ATF2_direct_+/+_(247r)	0.480735786583335	1	0.16463401352138	137333
5633	chr20:32255952-32257104	ASXL1	0.0253723850311326	0.14733525435503	0.0037382468021556	0.0037382468021556	ATF2	False	ATF2_direct_+/+	ATF2_direct_+/+_(181g)	ATF2_direct_+/+_(247r)	0.352566506132757	1	0.118462097491289	122226
5634	chr4:159227398-159228784	RAPGEF2	0.0528332509476929	0.227235161333247	0.0120055723028589	0.0120055723028589	ATF2	False	ATF2_direct_+/+	ATF2_direct_+/+_(181g)	ATF2_direct_+/+_(247r)	0.764072473143387	1	0.203331752009561	112386
5635	chr4:185269970-185270669	SNX25	0.0280023283212557	0.155659472724979	0.0043588276615584	0.0043588276615584	ATF2	False	ATF2_direct_+/+	ATF2_direct_+/+_(181g)	ATF2_direct_+/+_(247r)	0.338044000224492	1	0.0989814601730605	118116
5636	chr1:155339236-155340085	ASH1L	0.0155536201191948	0.108171700368534	0.0016824615351795	0.0016824615351795	ATF2	False	ATF2_direct_+/+	ATF2_direct_+/+_(181g)	ATF2_direct_+/+_(247r)	0.254916105352091	1	0.121240299095776	110891
5637	chr7:139117720-139119494	UBN2	0.0564255320931866	0.078882323780921	0.0044509770920855	0.0044509770920855	ATF2	False	ATF2_direct_+/+	ATF2_direct_+/+_(181g)	ATF2_direct_+/+_(247r)	0.199196132983605	1	0.0604237534239072	131578
5638	chr5:150590987-150591906	RBM22	0.0400943397512396	0.132748444915597	0.0053224612518946	0.0053224612518946	ATF2	False	ATF2_direct_+/+	ATF2_direct_+/+_(181g)	ATF2_direct_+/+_(247r)	0.315694543251034	1	0.0585673974253571	34359
5639	chrX:84501675-84502707	HDX	0.265473399359089	0.108033326219045	0.0286799743554391	0.0286799743554391	ATF2	False	ATF2_direct_+/+	ATF2_direct_+/+_(181g)	ATF2_direct_+/+_(247r)	0.240873539427598	1	0.10171508246447	10416
5640	chr1:247077770-247079080	AHCTF1	0.0188552325057988	0.121903841390809	0.0022985252727737	0.0022985252727737	ATF2	False	ATF2_direct_+/+	ATF2_direct_+/+_(181g)	ATF2_direct_+/+_(247r)	0.328904221103782	1	0.0927266446524185	135097
5641	chr6:142884907-142885758	HIVEP2	0.112148872574804	0.169337734425005	0.0189910360001359	0.0189910360001359	ATF2	False	ATF2_direct_+/+	ATF2_direct_+/+_(181g)	ATF2_direct_+/+_(247r)	0.598244815589935	1	0.174243434363074	91387
5642	chr11:116772130-116773670	SIK3	0.0221968547361818	0.228855680304735	0.0050798762912742	0.0050798762912742	ATF2	False	ATF2_direct_+/+	ATF2_direct_+/+_(181g)	ATF2_direct_+/+_(247r)	0.779957540374705	1	0.223929708269718	114046
5643	chr2:36396976-36398379	CRIM1	0.070179647268169	0.33238886830967	0.0233269335338385	0.0233269335338385	ATF2	False	ATF2_direct_+/+	ATF2_direct_+/+_(181g)	ATF2_direct_+/+_(247r)	0.701845862882641	1	0.198290294674173	71245
5644	chr8:42337673-42339198	POLB	0.181909598571308	0.132524217558585	0.0241074272170589	0.0241074272170589	ATF2	False	ATF2_direct_+/+	ATF2_direct_+/+_(181g)	ATF2_direct_+/+_(247r)	0.389975043810918	1	0.0628764856556803	23280
5645	chr7:32992236-32993396	KBTBD2	0.0986800885266076	0.193627458138415	0.0191071747102808	0.0191071747102808	ATF2	False	ATF2_direct_+/+	ATF2_direct_+/+_(181g)	ATF2_direct_+/+_(247r)	0.343432125601373	1	0.106767290793673	110526
5646	chr12:94458867-94460598	CEP83	0.0342604563206779	0.184477655641638	0.0063202886632514	0.0063202886632514	ATF2	False	ATF2_direct_+/+	ATF2_direct_+/+_(181g)	ATF2_direct_+/+_(247r)	0.835717041754116	1	0.204707188177601	114935
5647	chr17:29588603-29589953	TAOK1	0.0114002728936742	0.0602394093914931	0.0006867457060167	0.0006867457060167	ATF2	False	ATF2_direct_+/+	ATF2_direct_+/+_(181g)	ATF2_direct_+/+_(247r)	0.55845733023897	1	0.106966566643189	116572
5648	chr6:134852871-134854993	HBS1L	0.0605302259572064	0.063606345454806	0.0038501064626915	0.0038501064626915	ATF2	False	ATF2_direct_+/+	ATF2_direct_+/+_(181g)	ATF2_direct_+/+_(247r)	0.379161261579657	1	0.0923326813385181	131525
5649	chr22:41300712-41302638	EP300	0.117809959157496	0.163114231818848	0.0192164809885847	0.0192164809885847	ATF2	False	ATF2_direct_+/+	ATF2_direct_+/+_(181g)	ATF2_direct_+/+_(247r)	0.411035603927066	1	0.101533312793844	68913
5650	chr14:96423530-96424690	PAPOLA	0.0982091563131953	0.120791745489018	0.0118628554140747	0.0118628554140747	ATF2	False	ATF2_direct_+/+	ATF2_direct_+/+_(181g)	ATF2_direct_+/+_(247r)	1.35923892242043	1	0.150507542005493	36396
5651	chr14:103522091-103523032	BAG5	0.0392803701263267	0.0827342143875168	0.0032498305632525	0.0032498305632525	ATF2	False	ATF2_direct_+/+	ATF2_direct_+/+_(181g)	ATF2_direct_+/+_(247r)	0.617099993676386	1	0.0530854741178034	21968
5652	chr1:156060555-156061461	SLC25A44	0.0093501995937792	0.0658214010606976	0.0006154432374597	0.0006154432374597	ATF2	False	ATF2_direct_+/+	ATF2_direct_+/+_(181g)	ATF2_direct_+/+_(247r)	0.334491799118895	1	0.086095942133606	68469
5653	chr9:85743205-85743820	AGTPBP1	0.215960012991956	0.239203486234149	0.051658387994848	0.051658387994848	ATF2	False	ATF2_direct_+/+	ATF2_direct_+/+_(181g)	ATF2_direct_+/+_(247r)	0.373689885503798	1	0.139200285877291	39526
5654	chr19:23272855-23274889	ZNF724	0.203275319720577	0.097238432207966	0.0197661733962019	0.0197661733962019	ATF2	False	ATF2_direct_+/+	ATF2_direct_+/+_(181g)	ATF2_direct_+/+_(247r)	0.454280344330389	1	0.0520603386043753	32453
5655	chr4:139555079-139557462	NAA15	0.383229065276344	0.287281832705444	0.110094748218583	0.110094748218583	ATF2	False	ATF2_direct_+/+	ATF2_direct_+/+_(181g)	ATF2_direct_+/+_(247r)	0.439851057152376	1	0.151339581739355	8164
5656	chr12:48851362-48853480	CCNT1	0.151253028845055	0.105445172729218	0.0159489017523841	0.0159489017523841	ATF2	False	ATF2_direct_+/+	ATF2_direct_+/+_(181g)	ATF2_direct_+/+_(247r)	0.625371490202415	1	0.0514740440377727	57528
5657	chr9:99820956-99822260	NR4A3	0.250662529184412	0.0733946776554142	0.0183972955297807	0.0183972955297807	ATF2	False	ATF2_direct_+/+	ATF2_direct_+/+_(181g)	ATF2_direct_+/+_(247r)	0.277332440330868	1	0.0609739571022742	34552
5658	chr15:58864570-58866566	RNF111	0.108932610481843	0.0734660474871916	0.0080028483345628	0.0080028483345628	ATF2	False	ATF2_direct_+/+	ATF2_direct_+/+_(181g)	ATF2_direct_+/+_(247r)	0.352804590739172	1	0.0820571854378548	36933
5659	chr13:102610221-102611390	TPP2	0.0605692143296026	0.0959847516814531	0.0058137209969676	0.0058137209969676	ATF2	False	ATF2_direct_+/+	ATF2_direct_+/+_(181g)	ATF2_direct_+/+_(247r)	0.770224010883716	1	0.128146714137161	88830
5660	chr8:42270578-42271927	POLB	0.137120388034099	0.0998054693490567	0.013685364685068	0.013685364685068	ATF2	False	ATF2_direct_+/+	ATF2_direct_+/+_(181g)	ATF2_direct_+/+_(247r)	0.389975043810918	1	0.0628764856556803	60799
5661	chr6:53615509-53616774	GCLC	0.0808771845324777	0.122190213689688	0.0098824004606438	0.0098824004606438	ATF2	False	ATF2_direct_+/+	ATF2_direct_+/+_(181g)	ATF2_direct_+/+_(247r)	0.38909698112413	1	0.0814935219606811	101601
5662	chr6:119077573-119079287	MAN1A1	0.152290811196995	0.120822735433456	0.0184001923902009	0.0184001923902009	ATF2	False	ATF2_direct_+/+	ATF2_direct_+/+_(181g)	ATF2_direct_+/+_(247r)	0.465469433896714	1	0.0971794186620774	18868
5663	chr4:77861568-77863682	CNOT6L	0.125911573682478	0.136391433980467	0.0171732600892905	0.0171732600892905	ATF2	False	ATF2_direct_+/+	ATF2_direct_+/+_(181g)	ATF2_direct_+/+_(247r)	0.237562057200374	1	0.0968071680833935	34820
5664	chr17:15990330-15991555	TTC19	0.0377123420128018	0.163081904015669	0.0061502005403378	0.0061502005403378	ATF2	False	ATF2_direct_+/+	ATF2_direct_+/+_(181g)	ATF2_direct_+/+_(247r)	0.489692513956085	1	0.127868743909862	131268
5665	chr20:50414896-50416311	PTPN1	0.0274060809914792	0.125506439700835	0.0034396396513933	0.0034396396513933	ATF2	False	ATF2_direct_+/+	ATF2_direct_+/+_(181g)	ATF2_direct_+/+_(247r)	0.521619518054241	1	0.0841094325988062	119601
5666	chr20:50900102-50900623	DPM1	0.033355242251123	0.128705241996242	0.004292994525774	0.004292994525774	ATF2	False	ATF2_direct_+/+	ATF2_direct_+/+_(181g)	ATF2_direct_+/+_(247r)	0.211019980690452	1	0.0804080275395119	120345
5667	chr5:61321471-61322468	ZSWIM6	0.0129169636244579	0.101239993384287	0.0013077133118851	0.0013077133118851	ATF2	False	ATF2_direct_+/+	ATF2_direct_+/+_(181g)	ATF2_direct_+/+_(247r)	0.609903392002775	1	0.226147804351339	133912
5668	chr5:75276761-75277995	CERT1	0.0497518478208837	0.157102702915311	0.007816149767692	0.007816149767692	ATF2	False	ATF2_direct_+/+	ATF2_direct_+/+_(181g)	ATF2_direct_+/+_(247r)	0.636734219073905	1	0.138692083947495	102564
5669	chr7:140696090-140697612	BRAF	0.0589601951272415	0.19467552956702	0.0114781072097705	0.0114781072097705	ATF2	False	ATF2_direct_+/+	ATF2_direct_+/+_(181g)	ATF2_direct_+/+_(247r)	0.56300813419706	1	0.182209398438211	78729
5670	chr14:63677520-63678884	SGPP1	0.0969733425795108	0.162653290116674	0.0157730332241687	0.0157730332241687	ATF2	False	ATF2_direct_+/+	ATF2_direct_+/+_(181g)	ATF2_direct_+/+_(247r)	0.378129419814518	1	0.0957287923915192	61491
5671	chr17:15980966-15981982	TTC19	0.127664128302564	0.205680289407244	0.0262579948561948	0.0262579948561948	ATF2	False	ATF2_direct_+/+	ATF2_direct_+/+_(181g)	ATF2_direct_+/+_(247r)	0.489692513956085	1	0.127868743909862	66985
5672	chr14:55077015-55078378	SOCS4	0.0636237787176887	0.135645815718142	0.0086302993632314	0.0086302993632314	ATF2	False	ATF2_direct_+/+	ATF2_direct_+/+_(181g)	ATF2_direct_+/+_(247r)	0.350690555220477	1	0.0560255459091662	83252
5673	chr3:57229001-57229835	APPL1	0.0830032864875561	0.0576234110241326	0.0047829324936262	0.0047829324936262	ATF2	False	ATF2_direct_+/+	ATF2_direct_+/+_(181g)	ATF2_direct_+/+_(247r)	0.271036919064376	1	0.0584501259939917	99035
5674	chr10:91923265-91924451	BTAF1	0.034876949157175	0.0815269796066742	0.00284341232268	0.00284341232268	ATF2	False	ATF2_direct_+/+	ATF2_direct_+/+_(181g)	ATF2_direct_+/+_(247r)	0.432590293368552	1	0.122580473886133	84794
5675	chr18:47986864-47987680	SMAD2	0.0152940475090201	0.101525248682577	0.0015527319767164	0.0015527319767164	ATF2	False	ATF2_direct_+/+	ATF2_direct_+/+_(181g)	ATF2_direct_+/+_(247r)	0.299951988606613	1	0.157376638988179	93241
5676	chr14:67532512-67534018	ARG2	0.0888657146053815	0.224148988459432	0.0199191600375208	0.0199191600375208	ATF2	False	ATF2_direct_+/+	ATF2_direct_+/+_(181g)	ATF2_direct_+/+_(247r)	0.232156654667245	1	0.0902311988889382	120805
5677	chr12:106739315-106740446	RIC8B	0.01899264344425	0.0607707484355261	0.0011541971568761	0.0011541971568761	ATF2	False	ATF2_direct_+/+	ATF2_direct_+/+_(181g)	ATF2_direct_+/+_(247r)	0.208219516426343	1	0.0637656407864108	143803
5678	chr2:224645530-224646434	CUL3	0.102853955702253	0.210651385895419	0.0216663283135056	0.0216663283135056	ATF2	False	ATF2_direct_+/+	ATF2_direct_+/+_(181g)	ATF2_direct_+/+_(247r)	0.223610687011017	1	0.174869101711425	112989
5679	chr21:36141205-36142750	RUNX1	0.0302342358402833	0.0592393148559045	0.0017910554163702	0.0017910554163702	ATF2	False	ATF2_direct_+/+	ATF2_direct_+/+_(181g)	ATF2_direct_+/+_(247r)	0.268039031074995	1	0.087228869583292	133622
5680	chr13:48302818-48304698	RB1	0.11831599197795	0.0695071090206084	0.0082238025532928	0.0082238025532928	ATF2	False	ATF2_direct_+/+	ATF2_direct_+/+_(181g)	ATF2_direct_+/+_(247r)	0.227483978299723	1	0.0541098680432026	65062
5681	chr10:91596979-91597818	HECTD2	0.0821589488349333	0.144883898792583	0.0119035088279055	0.0119035088279055	ATF2	False	ATF2_direct_+/+	ATF2_direct_+/+_(181g)	ATF2_direct_+/+_(247r)	0.325041436498139	1	0.0582909319237118	60362
5682	chr17:60525334-60526469	APPBP2	0.0700636459070982	0.117346821473689	0.008221746148056	0.008221746148056	ATF2	False	ATF2_direct_+/+	ATF2_direct_+/+_(181g)	ATF2_direct_+/+_(247r)	0.847683055090208	1	0.0811568686818287	58035
5683	chrX:13688346-13689708	OFD1	0.209149435311153	0.115379062624221	0.024131465794586	0.024131465794586	ATF2	False	ATF2_direct_+/+	ATF2_direct_+/+_(181g)	ATF2_direct_+/+_(247r)	0.462423395379017	1	0.0613612750998299	5876
5684	chr2:173934925-173935284	SP3	0.0022658483267027	0.0513894643930899	0.0001164407319052	0.0001164407319052	ATF2	False	ATF2_direct_+/+	ATF2_direct_+/+_(181g)	ATF2_direct_+/+_(247r)	0.473149437132056	1	0.106912958100777	149318
5685	chr3:193465214-193466311	ATP13A4	0.0322170260160225	0.0947043327153259	0.0030510919509197	0.0030510919509197	ATF2	False	ATF2_direct_+/+	ATF2_direct_+/+_(181g)	ATF2_direct_+/+_(247r)	0.265094611880093	1	0.0746769287385718	138982
5686	chr11:18698178-18699336	SPTY2D1	0.109709384291762	0.0877812581224954	0.0096304277809751	0.0096304277809751	ATF2	False	ATF2_direct_+/+	ATF2_direct_+/+_(181g)	ATF2_direct_+/+_(247r)	0.286232585112556	1	0.0675840599285746	41385
5687	chr5:150700150-150701445	RBM22	0.133884285336762	0.184747351487428	0.0247347671217538	0.0247347671217538	ATF2	False	ATF2_direct_+/+	ATF2_direct_+/+_(181g)	ATF2_direct_+/+_(247r)	0.315694543251034	1	0.0585673974253571	81073
5688	chr7:129144108-129145396	TNPO3	0.193316094452936	0.250082026182451	0.0483448805944683	0.0483448805944683	ATF2	False	ATF2_direct_+/+	ATF2_direct_+/+_(181g)	ATF2_direct_+/+_(247r)	0.274112607826353	1	0.114802944952749	47374
5689	chr18:79399966-79400586	ATP9B	0.117013704410723	0.0837609419104481	0.0098011780978729	0.0098011780978729	ATF2	False	ATF2_direct_+/+	ATF2_direct_+/+_(181g)	ATF2_direct_+/+_(247r)	0.203631221156776	1	0.0912013212968299	3002
5690	chr9:33779635-33780094	UBAP2	0.079542158816913	0.198812569189997	0.0158139809533092	0.0158139809533092	ATF2	False	ATF2_direct_+/+	ATF2_direct_+/+_(181g)	ATF2_direct_+/+_(247r)	0.480735786583335	1	0.16463401352138	81592
5691	chr1:156160576-156161638	SLC25A44	0.017155423547624	0.0546640643293021	0.0009377851764037	0.0009377851764037	ATF2	False	ATF2_direct_+/+	ATF2_direct_+/+_(181g)	ATF2_direct_+/+_(247r)	0.334491799118895	1	0.086095942133606	105561
5692	chr11:119314984-119316037	CBL	0.0287362853094148	0.0938550025452827	0.0026970441308571	0.0026970441308571	ATF2	False	ATF2_direct_+/+	ATF2_direct_+/+_(181g)	ATF2_direct_+/+_(247r)	0.632166129259049	1	0.0819105271289085	20409
5693	chr20:50728985-50729548	PTPN1	0.0266285614376317	0.0513628334260434	0.0013677183654962	0.0013677183654962	ATF2	False	ATF2_direct_+/+	ATF2_direct_+/+_(181g)	ATF2_direct_+/+_(247r)	0.521619518054241	1	0.0841094325988062	52025
5694	chr12:1349835-1351068	ERC1	0.0476375351861782	0.200496863051693	0.0095511763683433	0.0095511763683433	ATF2	False	ATF2_direct_+/+	ATF2_direct_+/+_(181g)	ATF2_direct_+/+_(247r)	0.231439718031586	1	0.151654317942646	122488
5695	chr12:110402609-110404228	ATP2A2	0.14858143927725	0.210134093577903	0.0312220260650251	0.0312220260650251	ATF2	False	ATF2_direct_+/+	ATF2_direct_+/+_(181g)	ATF2_direct_+/+_(247r)	0.402366711274665	1	0.147168171582067	77727
5696	chr13:48232538-48234055	RB1	0.160863734052403	0.114713451763301	0.0184532341966849	0.0184532341966849	ATF2	False	ATF2_direct_+/+	ATF2_direct_+/+_(181g)	ATF2_direct_+/+_(247r)	0.227483978299723	1	0.0541098680432026	53415
5697	chr12:106891891-106892510	RIC8B	0.117259680105893	0.119544524197734	0.0140177526658375	0.0140177526658375	ATF2	False	ATF2_direct_+/+	ATF2_direct_+/+_(181g)	ATF2_direct_+/+_(247r)	0.208219516426343	1	0.0637656407864108	69010
5698	chr6:12289053-12290538	HIVEP1	0.252253513068844	0.294676893233358	0.0743332815383272	0.0743332815383272	ATF2	False	ATF2_direct_+/+	ATF2_direct_+/+_(181g)	ATF2_direct_+/+_(247r)	0.497031441924411	1	0.137497003881701	20506
5699	chr7:152080633-152081776	GALNT11	0.0913057116236922	0.0717241768562703	0.0065488270084853	0.0065488270084853	ATF2	False	ATF2_direct_+/+	ATF2_direct_+/+_(181g)	ATF2_direct_+/+_(247r)	0.234098725355487	1	0.0720804980554974	61292
5700	chr1:161940828-161941519	ATF6	0.0374444346066712	0.111044292598269	0.0041579907526399	0.0041579907526399	ATF2	False	ATF2_direct_+/+	ATF2_direct_+/+_(181g)	ATF2_direct_+/+_(247r)	0.555849747818972	1	0.160178391713267	120224
5701	chrX:17735908-17736125	RAI2	0.0272878078964986	0.0512937761873331	0.0013996947108859	0.0013996947108859	ATF2	False	ATF2_direct_+/+	ATF2_direct_+/+_(181g)	ATF2_direct_+/+_(247r)	0.426193657401925	1	0.0586344785830969	58776
5702	chr17:78172291-78172715	TNRC6C	0.0097192657562235	0.079434535787083	0.0007720453635369	0.0007720453635369	ATF2	False	ATF2_direct_+/+	ATF2_direct_+/+_(181g)	ATF2_direct_+/+_(247r)	0.310253495503735	1	0.0651307750475876	90164
5703	chr13:51844907-51846195	WDFY2	0.0361818503688802	0.107487471199448	0.0038890955994677	0.0038890955994677	ATF2	False	ATF2_direct_+/+	ATF2_direct_+/+_(181g)	ATF2_direct_+/+_(247r)	0.784119057050612	1	0.122149791632187	108772
5704	chr8:96337768-96339694	PTDSS1	0.0893675705408991	0.0855199013203521	0.0076427058138973	0.0076427058138973	ATF2	False	ATF2_direct_+/+	ATF2_direct_+/+_(181g)	ATF2_direct_+/+_(247r)	0.289667985299724	1	0.0509688512663443	82150
5705	chr2:178522594-178523973	PLEKHA3	0.0703149217609539	0.0799031200482563	0.0056183816346492	0.0056183816346492	ATF2	False	ATF2_direct_+/+	ATF2_direct_+/+_(181g)	ATF2_direct_+/+_(247r)	0.581113091890646	1	0.0650955053278908	111007
5706	chr14:60183535-60184575	PCNX4	0.0124152659452415	0.0617609295857401	0.0007667783658323	0.0007667783658323	ATF2	False	ATF2_direct_+/+	ATF2_direct_+/+_(181g)	ATF2_direct_+/+_(247r)	0.228089643180158	1	0.0943887914018455	78722
5707	chr2:39467478-39468813	MAP4K3	0.191775221810132	0.218458053964004	0.0418948417551564	0.0418948417551564	ATF2	False	ATF2_direct_+/+	ATF2_direct_+/+_(181g)	ATF2_direct_+/+_(247r)	0.323290359987103	1	0.141062548176454	45857
5708	chr13:97109494-97110231	MBNL2	0.0395678437178104	0.0780564523803356	0.0030885255089518	0.0030885255089518	ATF2	False	ATF2_direct_+/+	ATF2_direct_+/+_(181g)	ATF2_direct_+/+_(247r)	0.322482401260156	1	0.178421783071358	119808
5709	chr7:26061473-26062017	NFE2L3	0.0249583573102389	0.0864900659383312	0.0021586499694749	0.0021586499694749	ATF2	False	ATF2_direct_+/+	ATF2_direct_+/+_(181g)	ATF2_direct_+/+_(247r)	0.228773707101145	1	0.0987134538472722	142679
5710	chr14:77470084-77470862	AHSA1	0.0266654181669058	0.114362895276042	0.0030495344253137	0.0030495344253137	ATF2	False	ATF2_direct_+/+	ATF2_direct_+/+_(181g)	ATF2_direct_+/+_(247r)	0.288283820236475	1	0.0654949451792314	119953
5711	chr18:34224370-34225309	NOL4	0.157313282429459	0.302032489854056	0.0475137223792838	0.0475137223792838	ATF2	False	ATF2_direct_+/+	ATF2_direct_+/+_(181g)	ATF2_direct_+/+_(247r)	0.281443896500359	1	0.0849891262401775	29177
5712	chr4:169611895-169613777	NEK1	0.093670017700173	0.13922985479318	0.0130416629628696	0.0130416629628696	ATF2	False	ATF2_direct_+/+	ATF2_direct_+/+_(181g)	ATF2_direct_+/+_(247r)	0.733226233456629	1	0.11680204125486	35484
5713	chr10:95539564-95540251	TCTN3	0.0727940780812098	0.10009883824035	0.0072866026467064	0.0072866026467064	ATF2	False	ATF2_direct_+/+	ATF2_direct_+/+_(181g)	ATF2_direct_+/+_(247r)	0.348052314156538	1	0.0560771826475317	93403
5714	chr17:15965469-15967287	TTC19	0.0626602893765792	0.225603657456327	0.0141363904606281	0.0141363904606281	ATF2	False	ATF2_direct_+/+	ATF2_direct_+/+_(181g)	ATF2_direct_+/+_(247r)	0.489692513956085	1	0.127868743909862	28370
5715	chr10:125008271-125009523	ZRANB1	0.022445373969803	0.11936666435283	0.0026792294209272	0.0026792294209272	ATF2	False	ATF2_direct_+/+	ATF2_direct_+/+_(181g)	ATF2_direct_+/+_(247r)	0.578942616488491	1	0.122950888353679	136009
5716	chr5:79513109-79514912	HOMER1	0.451480225878379	0.166430493379414	0.0751400767439879	0.0751400767439879	ATF2	False	ATF2_direct_+/+	ATF2_direct_+/+_(181g)	ATF2_direct_+/+_(247r)	0.360460808297644	1	0.0800720142926341	739
5717	chr2:46499522-46500498	RHOQ	0.402697873541021	0.145655459126434	0.0586551436598559	0.0586551436598559	ATF2	False	ATF2_direct_+/+	ATF2_direct_+/+_(181g)	ATF2_direct_+/+_(247r)	0.25538260114723	1	0.0679091556708944	8858
5718	chr12:1604710-1606518	ERC1	0.0524511889741448	0.120020949216385	0.0062952414882048	0.0062952414882048	ATF2	False	ATF2_direct_+/+	ATF2_direct_+/+_(181g)	ATF2_direct_+/+_(247r)	0.231439718031586	1	0.151654317942646	95608
5719	chr4:42492754-42493339	ATP8A1	0.0695380382876977	0.101840544815591	0.0070817917046265	0.0070817917046265	ATF2	False	ATF2_direct_+/+	ATF2_direct_+/+_(181g)	ATF2_direct_+/+_(247r)	0.231365953761183	1	0.107333684201646	64504
5720	chr3:113577686-113578177	USF3	0.0490283411041641	0.0955010283554957	0.0046822569940116	0.0046822569940116	ATF2	False	ATF2_direct_+/+	ATF2_direct_+/+_(181g)	ATF2_direct_+/+_(247r)	0.37490854017262	1	0.0571902305676069	126867
5721	chr9:76716785-76717970	PRUNE2	0.0564839679783931	0.0886756215031214	0.0050087509654464	0.0050087509654464	ATF2	False	ATF2_direct_+/+	ATF2_direct_+/+_(181g)	ATF2_direct_+/+_(247r)	0.238522460698948	1	0.0737213157988565	109658
5722	chr6:149493340-149494490	TAB2	0.0064731477736354	0.0626809871596264	0.0004057432924816	0.0004057432924816	ATF2	False	ATF2_direct_+/+	ATF2_direct_+/+_(181g)	ATF2_direct_+/+_(247r)	0.307975071184225	1	0.111703190604777	141609
5723	chr18:79987620-79989284	SLC66A2	0.0798638662884105	0.195122269210002	0.0155832188180788	0.0155832188180788	ATF2	False	ATF2_direct_+/+	ATF2_direct_+/+_(181g)	ATF2_direct_+/+_(247r)	0.293628090266542	1	0.095146326699097	107712
5724	chr5:75276761-75277995	HMGCR	0.0721457362235176	0.181194536656809	0.0130724132467846	0.0130724132467846	ATF2	False	ATF2_direct_+/+	ATF2_direct_+/+_(181g)	ATF2_direct_+/+_(247r)	0.36481907140515	1	0.0933097855419586	87379
5725	chr6:149176749-149177639	TAB2	0.0448672717896209	0.113418199104647	0.0050887651651175	0.0050887651651175	ATF2	False	ATF2_direct_+/+	ATF2_direct_+/+_(181g)	ATF2_direct_+/+_(247r)	0.307975071184225	1	0.111703190604777	120713
5726	chr3:154132651-154133483	DHX36	0.0749882252348674	0.104875672944878	0.0078644405844488	0.0078644405844488	ATF2	False	ATF2_direct_+/+	ATF2_direct_+/+_(181g)	ATF2_direct_+/+_(247r)	0.422212737390552	1	0.100981133747942	42568
5727	chr15:81000228-81003241	CFAP161	0.181572991831484	0.0913009533968367	0.0165777872653305	0.0165777872653305	ATF2	False	ATF2_direct_+/+	ATF2_direct_+/+_(181g)	ATF2_direct_+/+_(247r)	0.594744106803432	1	0.0661928912917451	3524
5728	chr3:113531903-113533605	CFAP44	0.206404651278639	0.13825386535906	0.0285362408673606	0.0285362408673606	ATF2	False	ATF2_direct_+/+	ATF2_direct_+/+_(181g)	ATF2_direct_+/+_(247r)	0.220604448816126	1	0.0555964973220586	43230
5729	chr9:96874239-96876085	ZNF782	0.147045194575155	0.107972854942195	0.0158768894638099	0.0158768894638099	ATF2	False	ATF2_direct_+/+	ATF2_direct_+/+_(181g)	ATF2_direct_+/+_(247r)	0.440939683664687	1	0.0600069646919815	40526
5730	chr18:109088-110676	USP14	0.0936847161711252	0.0537121900329284	0.0050320112781644	0.0050320112781644	ATF2	False	ATF2_direct_+/+	ATF2_direct_+/+_(181g)	ATF2_direct_+/+_(247r)	0.341918070128903	1	0.100809843908637	2895
5731	chr2:28716048-28716858	SPDYA	0.0721562593073077	0.157235001839723	0.011345489564932	0.011345489564932	ATF2	False	ATF2_direct_+/+	ATF2_direct_+/+_(181g)	ATF2_direct_+/+_(247r)	1.19980000509098	1	0.0928304651501245	59282
5732	chr2:149037826-149039482	KIF5C	0.046463325045564	0.202828289130438	0.0094240767263031	0.0094240767263031	ATF2	False	ATF2_direct_+/+	ATF2_direct_+/+_(181g)	ATF2_direct_+/+_(247r)	0.235416330422602	1	0.0852823347719456	137092
5733	chr15:66306394-66306874	MAP2K1	0.0085058052963008	0.0539606208294235	0.0004589785344425	0.0004589785344425	ATF2	False	ATF2_direct_+/+	ATF2_direct_+/+_(181g)	ATF2_direct_+/+_(247r)	0.29352491827895	1	0.0723067443814867	142742
5734	chr1:167555702-167556348	POU2F1	0.163395571377629	0.227871491599333	0.0372331925705456	0.0372331925705456	ATF2	False	ATF2_direct_+/+	ATF2_direct_+/+_(181g)	ATF2_direct_+/+_(247r)	0.447837813733266	1	0.141177152165984	54909
5735	chr12:106891891-106892510	CRY1	0.166484295569465	0.35365026579771	0.0588772153792859	0.0588772153792859	ATF2	False	ATF2_direct_+/+	ATF2_direct_+/+_(181g)	ATF2_direct_+/+_(247r)	0.487005416628513	1	0.187040005666791	44554
5736	chr21:34812309-34812982	RUNX1	0.0310877032838462	0.110406103482381	0.0034322721857858	0.0034322721857858	ATF2	False	ATF2_direct_+/+	ATF2_direct_+/+_(181g)	ATF2_direct_+/+_(247r)	0.268039031074995	1	0.087228869583292	126833
5737	chr16:58500516-58501941	CNOT1	0.0358940867655622	0.0729727080569847	0.0026192887145154	0.0026192887145154	ATF2	False	ATF2_direct_+/+	ATF2_direct_+/+_(181g)	ATF2_direct_+/+_(247r)	0.385110309910728	1	0.110606028795675	98711
5738	chr5:134446405-134447324	CDKL3	0.031974879594527	0.0978508248508365	0.0031287683428306	0.0031287683428306	ATF2	False	ATF2_direct_+/+	ATF2_direct_+/+_(181g)	ATF2_direct_+/+_(247r)	0.473796595719442	1	0.0869071241312816	100739
5739	chr2:178413167-178414011	PLEKHA3	0.227572912222579	0.138948109948575	0.0316208260288203	0.0316208260288203	ATF2	False	ATF2_direct_+/+	ATF2_direct_+/+_(181g)	ATF2_direct_+/+_(247r)	0.581113091890646	1	0.0650955053278908	21673
5740	chr2:178413167-178414011	PRKRA	0.364302547047645	0.172403067868731	0.0628068767434066	0.0628068767434066	ATF2	False	ATF2_direct_+/+	ATF2_direct_+/+_(181g)	ATF2_direct_+/+_(247r)	0.504631977480638	1	0.0567934027263813	6496
5741	chr18:26225955-26227328	TAF4B	0.105147719428617	0.118217015712298	0.0124302495998051	0.0124302495998051	ATF2	False	ATF2_direct_+/+	ATF2_direct_+/+_(181g)	ATF2_direct_+/+_(247r)	0.325907795270082	1	0.153296444557962	47643
5742	chr12:120709885-120711284	RNF10	0.0203630048020105	0.0734618504756271	0.0014959040139997	0.0014959040139997	ATF2	False	ATF2_direct_+/+	ATF2_direct_+/+_(181g)	ATF2_direct_+/+_(247r)	0.21986607854724	1	0.0545281869799695	77614
5743	chr5:71455044-71456390	BDP1	0.28062131453488	0.132217455957404	0.0371030362952242	0.0371030362952242	ATF2	False	ATF2_direct_+/+	ATF2_direct_+/+_(181g)	ATF2_direct_+/+_(247r)	0.241485763993026	1	0.0848740927151916	11298
5744	chr4:75708024-75708940	CDKL2	0.0257684861627956	0.104686120388736	0.0026976028446738	0.0026976028446738	ATF2	False	ATF2_direct_+/+	ATF2_direct_+/+_(181g)	ATF2_direct_+/+_(247r)	0.688972100216264	1	0.07056845293716	107751
5745	chr2:36567538-36568269	CRIM1	0.0270597309612263	0.258405332332143	0.006992378771854	0.006992378771854	ATF2	False	ATF2_direct_+/+	ATF2_direct_+/+_(181g)	ATF2_direct_+/+_(247r)	0.701845862882641	1	0.198290294674173	99573
5746	chr21:29018494-29019554	LTN1	0.0584715201263078	0.0888330522879979	0.005194203604739	0.005194203604739	ATF2	False	ATF2_direct_+/+	ATF2_direct_+/+_(181g)	ATF2_direct_+/+_(247r)	0.376989626895009	1	0.0661532440769283	113610
5747	chr11:83192803-83194829	PCF11	0.0634783863170712	0.0824129050313553	0.0052314382230924	0.0052314382230924	ATF2	False	ATF2_direct_+/+	ATF2_direct_+/+_(181g)	ATF2_direct_+/+_(247r)	0.551150027556798	1	0.100328387950277	119949
5748	chr7:23105153-23106712	KLHL7	0.164815951093777	0.14544698368468	0.0239719829497116	0.0239719829497116	ATF2	False	ATF2_direct_+/+	ATF2_direct_+/+_(181g)	ATF2_direct_+/+_(247r)	0.371164327367839	1	0.0677439689039126	68302
5749	chr20:35663557-35665555	RBM12	0.0857688986202447	0.0918342993203821	0.007876526708271	0.007876526708271	ATF2	False	ATF2_direct_+/+	ATF2_direct_+/+_(181g)	ATF2_direct_+/+_(247r)	0.579509930332337	1	0.060668266712402	67607
5750	chr1:155194328-155195374	ASH1L	0.0476588530108336	0.114017848901455	0.0054339599014059	0.0054339599014059	ATF2	False	ATF2_direct_+/+	ATF2_direct_+/+_(181g)	ATF2_direct_+/+_(247r)	0.254916105352091	1	0.121240299095776	104309
5751	chr2:64487460-64489312	SERTAD2	0.0207150195904898	0.069406677537721	0.0014377606849047	0.0014377606849047	ATF2	False	ATF2_direct_+/+	ATF2_direct_+/+_(181g)	ATF2_direct_+/+_(247r)	0.541051802968144	1	0.0641370755803991	134842
5752	chr17:57892309-57893585	VEZF1	0.0307796623297644	0.0931213056837085	0.0028662423446513	0.0028662423446513	ATF2	False	ATF2_direct_+/+	ATF2_direct_+/+_(181g)	ATF2_direct_+/+_(247r)	0.835602637439271	1	0.0842350020676285	108756
5753	chr11:63710285-63711245	RTN3	0.0150836250881019	0.129963662619446	0.0019603231620282	0.0019603231620282	ATF2	False	ATF2_direct_+/+	ATF2_direct_+/+_(181g)	ATF2_direct_+/+_(247r)	0.610408509131445	1	0.111384568879254	138466
5754	chr2:36394724-36395220	CRIM1	0.101488358893562	0.409916734790821	0.0416017766969281	0.0416017766969281	ATF2	False	ATF2_direct_+/+	ATF2_direct_+/+_(181g)	ATF2_direct_+/+_(247r)	0.701845862882641	1	0.198290294674173	69247
5755	chr17:51046474-51046992	MBTD1	0.0453154182322766	0.152023032269868	0.0068889872882479	0.0068889872882479	ATF2	False	ATF2_direct_+/+	ATF2_direct_+/+_(181g)	ATF2_direct_+/+_(247r)	0.476585910565493	1	0.111868550587978	20895
5756	chr9:2014634-2018006	SMARCA2	0.0778149832420102	0.0540085340043825	0.0042026731684765	0.0042026731684765	ATF2	False	ATF2_direct_+/+	ATF2_direct_+/+_(181g)	ATF2_direct_+/+_(247r)	0.900138655400903	1	0.107117965979192	94171
5757	chr3:158731550-158733160	MLF1	0.0587738378596638	0.110932796780003	0.0065199462112669	0.0065199462112669	ATF2	False	ATF2_direct_+/+	ATF2_direct_+/+_(181g)	ATF2_direct_+/+_(247r)	0.234536089811845	1	0.114060394770913	112909
5758	chr17:60525334-60526469	PPM1D	0.144913021944483	0.149273665899171	0.0216316980221799	0.0216316980221799	ATF2	False	ATF2_direct_+/+	ATF2_direct_+/+_(181g)	ATF2_direct_+/+_(247r)	0.214380176024324	1	0.0954280311676552	30144
5759	chr2:43995125-43996575	LRPPRC	0.10471688422026	0.202368385753957	0.021191386820838	0.021191386820838	ATF2	False	ATF2_direct_+/+	ATF2_direct_+/+_(181g)	ATF2_direct_+/+_(247r)	0.319945102558696	1	0.127882944632174	51134
5760	chr5:131495863-131496952	RAPGEF6	0.015406534715431	0.0937460572766585	0.0014443018858676	0.0014443018858676	ATF2	False	ATF2_direct_+/+	ATF2_direct_+/+_(181g)	ATF2_direct_+/+_(247r)	0.30815117613962	1	0.148827481528932	102398
5761	chr7:80277414-80278548	GNAI1	0.147365680367075	0.214028770298814	0.0315404953532131	0.0315404953532131	ATF2	False	ATF2_direct_+/+	ATF2_direct_+/+_(181g)	ATF2_direct_+/+_(247r)	0.602553126367331	1	0.104294999078619	27658
5762	chr15:92803597-92804528	CHD2	0.0373518821447721	0.14500579284218	0.0054162392845503	0.0054162392845503	ATF2	False	ATF2_direct_+/+	ATF2_direct_+/+_(181g)	ATF2_direct_+/+_(247r)	0.354914584925392	1	0.163669522022763	124285
5763	chr7:116216960-116217421	TES	0.061046470643416	0.211954591548619	0.01293907975071	0.01293907975071	ATF2	False	ATF2_direct_+/+	ATF2_direct_+/+_(181g)	ATF2_direct_+/+_(247r)	0.42153696864317	1	0.175299270762903	99630
5764	chr5:17216113-17219245	BASP1	0.206163960950681	0.188878532745451	0.038939946449355	0.038939946449355	ATF2	False	ATF2_direct_+/+	ATF2_direct_+/+_(181g)	ATF2_direct_+/+_(247r)	0.580921534035903	1	0.0512677837076966	33562
5765	chr4:20699898-20700830	SLIT2	0.116129277319696	0.0549529290535912	0.006381643937594	0.006381643937594	ATF2	False	ATF2_direct_+/+	ATF2_direct_+/+_(181g)	ATF2_direct_+/+_(247r)	0.296334672539195	1	0.0548012359970791	41947
5766	chr11:119316853-119317369	CBL	0.0649206304340831	0.0849335651792787	0.005513940596453	0.005513940596453	ATF2	False	ATF2_direct_+/+	ATF2_direct_+/+_(181g)	ATF2_direct_+/+_(247r)	0.632166129259049	1	0.0819105271289085	75197
5767	chr3:113531903-113533605	USF3	0.13548624017305	0.133283358890713	0.0180580611737379	0.0180580611737379	ATF2	False	ATF2_direct_+/+	ATF2_direct_+/+_(181g)	ATF2_direct_+/+_(247r)	0.37490854017262	1	0.0571902305676069	75683
5768	chr6:24605974-24607648	C6orf62	0.157253186212225	0.177343550178276	0.0278878383197215	0.0278878383197215	ATF2	False	ATF2_direct_+/+	ATF2_direct_+/+_(181g)	ATF2_direct_+/+_(247r)	0.912860662680065	1	0.1149630092097	33665
5769	chr10:95542117-95542789	TCTN3	0.084355019931864	0.109023120105441	0.0091966474695284	0.0091966474695284	ATF2	False	ATF2_direct_+/+	ATF2_direct_+/+_(181g)	ATF2_direct_+/+_(247r)	0.348052314156538	1	0.0560771826475317	18071
5770	chr21:17610963-17613544	BTG3	0.215093504901186	0.265623356278588	0.0571338586855779	0.0571338586855779	ATF2	False	ATF2_direct_+/+	ATF2_direct_+/+_(181g)	ATF2_direct_+/+_(247r)	0.34541375436958	1	0.123818581171405	4184
5771	chr4:42625364-42625814	ATP8A1	0.0884315352347734	0.126542895303176	0.011190382504713	0.011190382504713	ATF2	False	ATF2_direct_+/+	ATF2_direct_+/+_(181g)	ATF2_direct_+/+_(247r)	0.231365953761183	1	0.107333684201646	119449
5772	chr7:120944455-120945478	ING3	0.10919391426152	0.0635267793712641	0.0069367376999762	0.0069367376999762	ATF2	False	ATF2_direct_+/+	ATF2_direct_+/+_(181g)	ATF2_direct_+/+_(247r)	0.416202026207291	1	0.054335776503811	32926
5773	chr3:158570599-158573007	MLF1	0.0549136351125152	0.076407216841756	0.004195798025611	0.004195798025611	ATF2	False	ATF2_direct_+/+	ATF2_direct_+/+_(181g)	ATF2_direct_+/+_(247r)	0.234536089811845	1	0.114060394770913	58094
5774	chr7:32971979-32973635	KBTBD2	0.0159252994729458	0.0683986094679726	0.0010892683393105	0.0010892683393105	ATF2	False	ATF2_direct_+/+	ATF2_direct_+/+_(181g)	ATF2_direct_+/+_(247r)	0.343432125601373	1	0.106767290793673	128999
5775	chrX:85243270-85245197	APOOL	0.320782981412646	0.0544950171662775	0.0174810740787318	0.0174810740787318	ATF2	False	ATF2_direct_+/+	ATF2_direct_+/+_(181g)	ATF2_direct_+/+_(247r)	0.311612655922475	1	0.0578009481759724	6109
5776	chr3:154323726-154324716	DHX36	0.0634927865082507	0.0509910346325468	0.0032375628757591	0.0032375628757591	ATF2	False	ATF2_direct_+/+	ATF2_direct_+/+_(181g)	ATF2_direct_+/+_(247r)	0.422212737390552	1	0.100981133747942	41625
5777	chr12:120445743-120446959	RNF10	0.0370972681848456	0.0963588720881886	0.0035746509198447	0.0035746509198447	ATF2	False	ATF2_direct_+/+	ATF2_direct_+/+_(181g)	ATF2_direct_+/+_(247r)	0.21986607854724	1	0.0545281869799695	134041
5778	chr13:51911748-51912480	WDFY2	0.0047085063693161	0.10422239194741	0.0004907317963097	0.0004907317963097	ATF2	False	ATF2_direct_+/+	ATF2_direct_+/+_(181g)	ATF2_direct_+/+_(247r)	0.784119057050612	1	0.122149791632187	121176
5779	chr6:111614926-111615536	REV3L	0.0142815227110689	0.061301276590538	0.0008754755738452	0.0008754755738452	ATF2	False	ATF2_direct_+/+	ATF2_direct_+/+_(181g)	ATF2_direct_+/+_(247r)	0.503126435142679	1	0.158420962144128	130351
5780	chr15:39629027-39630237	THBS1	0.0779613948259519	0.345168492511467	0.0269098171261651	0.0269098171261651	ATF2	False	ATF2_direct_+/+	ATF2_direct_+/+_(181g)	ATF2_direct_+/+_(247r)	0.218079623918084	1	0.118385030470262	91424
5781	chr7:94508007-94510697	CASD1	0.224317236517873	0.36562431652385	0.0820158362863662	0.0820158362863662	ATF2	False	ATF2_direct_+/+	ATF2_direct_+/+_(181g)	ATF2_direct_+/+_(247r)	0.27574687864461	1	0.108933454093329	28743
5782	chr2:218301137-218301676	USP37	0.0069598899713519	0.0537827382018231	0.0003743219402427	0.0003743219402427	ATF2	False	ATF2_direct_+/+	ATF2_direct_+/+_(181g)	ATF2_direct_+/+_(247r)	0.614022340418641	1	0.0744588233022022	138698
5783	chr9:2241233-2243342	SMARCA2	0.289287018576036	0.19518661209374	0.0564649530785554	0.0564649530785554	ATF2	False	ATF2_direct_+/+	ATF2_direct_+/+_(181g)	ATF2_direct_+/+_(247r)	0.900138655400903	1	0.107117965979192	10811
5784	chr4:139555079-139557462	RAB33B	0.164178517077448	0.0983905133987772	0.0161536085843	0.0161536085843	ATF2	False	ATF2_direct_+/+	ATF2_direct_+/+_(181g)	ATF2_direct_+/+_(247r)	0.218488260263197	1	0.0663037732832014	59278
5785	chr7:66412946-66414141	TPST1	0.0088616079868033	0.065120621030404	0.0005770734154286	0.0005770734154286	ATF2	False	ATF2_direct_+/+	ATF2_direct_+/+_(181g)	ATF2_direct_+/+_(247r)	0.442028357971498	1	0.111836005139865	49525
5786	chr12:110043029-110043445	IFT81	0.0173741796860007	0.0589347169744216	0.0010239423624571	0.0010239423624571	ATF2	False	ATF2_direct_+/+	ATF2_direct_+/+_(181g)	ATF2_direct_+/+_(247r)	0.364977008147453	1	0.0532253409952383	84680
5787	chr13:109704103-109705788	IRS2	0.0242744454964638	0.0580384575691436	0.001408851374961	0.001408851374961	ATF2	False	ATF2_direct_+/+	ATF2_direct_+/+_(181g)	ATF2_direct_+/+_(247r)	0.525095139584184	1	0.078040531819007	112506
5788	chr10:14691068-14693237	FAM107B	0.040619059516462	0.154783796771783	0.006287172253257	0.006287172253257	ATF2	False	ATF2_direct_+/+	ATF2_direct_+/+_(181g)	ATF2_direct_+/+_(247r)	0.353715992126869	1	0.100593919942311	128659
5789	chr20:32582995-32585715	ASXL1	0.123946991942061	0.150526909984924	0.0186573576989648	0.0186573576989648	ATF2	False	ATF2_direct_+/+	ATF2_direct_+/+_(181g)	ATF2_direct_+/+_(247r)	0.352566506132757	1	0.118462097491289	35369
5790	chr11:108466457-108468051	EXPH5	0.0441033848781501	0.125800772772099	0.0055482398995365	0.0055482398995365	ATF2	False	ATF2_direct_+/+	ATF2_direct_+/+_(181g)	ATF2_direct_+/+_(247r)	0.226490392742903	1	0.100926991600664	91973
5791	chr11:12692399-12694597	TEAD1	0.014667790492758	0.138774538071176	0.0020355158501572	0.0020355158501572	ATF2	False	ATF2_direct_+/+	ATF2_direct_+/+_(181g)	ATF2_direct_+/+_(247r)	0.371795407820694	1	0.165130725018706	112809
5792	chr2:36594802-36595588	CRIM1	0.0264529126422622	0.0646549840463352	0.0017103126448645	0.0017103126448645	ATF2	False	ATF2_direct_+/+	ATF2_direct_+/+_(181g)	ATF2_direct_+/+_(247r)	0.701845862882641	1	0.198290294674173	119194
5793	chr17:62965227-62966949	TANC2	0.039724570466539	0.0988885719691311	0.0039283060455231	0.0039283060455231	ATF2	False	ATF2_direct_+/+	ATF2_direct_+/+_(181g)	ATF2_direct_+/+_(247r)	0.229656071073193	1	0.0642825206882348	123775
5794	chr3:15113467-15113873	NR2C2	0.0042713637864108	0.0739716755264115	0.0003159599360636	0.0003159599360636	ATF2	False	ATF2_direct_+/+	ATF2_direct_+/+_(181g)	ATF2_direct_+/+_(247r)	0.216656556163243	1	0.0983191440704231	145328
5795	chr1:155609287-155610224	ASH1L	0.0296569183131433	0.086278757567193	0.0025587620653297	0.0025587620653297	ATF2	False	ATF2_direct_+/+	ATF2_direct_+/+_(181g)	ATF2_direct_+/+_(247r)	0.254916105352091	1	0.121240299095776	23382
5796	chr9:32572013-32573425	TOPORS	0.422948997052629	0.178484507162809	0.0754898432939429	0.0754898432939429	ATF2	False	ATF2_direct_+/+	ATF2_direct_+/+_(181g)	ATF2_direct_+/+_(247r)	0.373839210747023	1	0.0598897446911793	2731
5797	chr7:77790792-77791852	PHTF2	0.0510718649579671	0.146100353277824	0.0074616175129163	0.0074616175129163	ATF2	False	ATF2_direct_+/+	ATF2_direct_+/+_(181g)	ATF2_direct_+/+_(247r)	0.425311948564095	1	0.0899654686289671	39931
5798	chr11:33690217-33692499	CD59	0.230141685580753	0.311389958244777	0.0716638098633733	0.0716638098633733	ATF2	False	ATF2_direct_+/+	ATF2_direct_+/+_(181g)	ATF2_direct_+/+_(247r)	0.230104313010544	1	0.0847553882746905	24288
5799	chr18:79964124-79965845	SLC66A2	0.27214014444852	0.210174672586365	0.0571969657570738	0.0571969657570738	ATF2	False	ATF2_direct_+/+	ATF2_direct_+/+_(181g)	ATF2_direct_+/+_(247r)	0.293628090266542	1	0.095146326699097	14114
5800	chr5:80258052-80258298	ZFYVE16	0.033080023476752	0.0639442247532787	0.0021152764560411	0.0021152764560411	ATF2	False	ATF2_direct_+/+	ATF2_direct_+/+_(181g)	ATF2_direct_+/+_(247r)	0.467155312980672	1	0.0767690333087962	101722
5801	chr7:128883630-128884661	TNPO3	0.0211231604419723	0.0532584225793953	0.0011249862050309	0.0011249862050309	ATF2	False	ATF2_direct_+/+	ATF2_direct_+/+_(181g)	ATF2_direct_+/+_(247r)	0.274112607826353	1	0.114802944952749	134617
5802	chr9:33043748-33044976	DNAJA1	0.275627941143302	0.299685176700081	0.08260160824501	0.08260160824501	ATF2	False	ATF2_direct_+/+	ATF2_direct_+/+_(181g)	ATF2_direct_+/+_(247r)	0.31702016088905	1	0.114502089875977	6976
5803	chr13:97125233-97126528	MBNL2	0.0464475343985588	0.125391379675209	0.005824120420747	0.005824120420747	ATF2	False	ATF2_direct_+/+	ATF2_direct_+/+_(181g)	ATF2_direct_+/+_(247r)	0.322482401260156	1	0.178421783071358	118376
5804	chr2:38665561-38667362	HNRNPLL	0.0556881217036293	0.0771075818379148	0.0042939764016623	0.0042939764016623	ATF2	False	ATF2_direct_+/+	ATF2_direct_+/+_(181g)	ATF2_direct_+/+_(247r)	0.703556802383666	1	0.0731057632592155	95591
5805	chr2:39567861-39568779	MAP4K3	0.0102027591436413	0.102607859413833	0.0010468832758439	0.0010468832758439	ATF2	False	ATF2_direct_+/+	ATF2_direct_+/+_(181g)	ATF2_direct_+/+_(247r)	0.323290359987103	1	0.141062548176454	142992
5806	chr2:86319365-86320335	KDM3A	0.0213397057385759	0.0786123773704693	0.0016775650004957	0.0016775650004957	ATF2	False	ATF2_direct_+/+	ATF2_direct_+/+_(181g)	ATF2_direct_+/+_(247r)	0.888667258495124	1	0.0810136211900864	117528
5807	chr7:26166036-26167864	NFE2L3	0.0649832582707981	0.156653825031976	0.0101798759711613	0.0101798759711613	ATF2	False	ATF2_direct_+/+	ATF2_direct_+/+_(181g)	ATF2_direct_+/+_(247r)	0.228773707101145	1	0.0987134538472722	61876
5808	chr14:56004673-56006124	PELI2	0.129319956331459	0.123234081957222	0.0159366260972554	0.0159366260972554	ATF2	False	ATF2_direct_+/+	ATF2_direct_+/+_(181g)	ATF2_direct_+/+_(247r)	0.488785402234558	1	0.123612065916159	89420
5809	chr2:148874788-148877247	KIF5C	0.164464734081437	0.259022358778406	0.0426000433576371	0.0426000433576371	ATF2	False	ATF2_direct_+/+	ATF2_direct_+/+_(181g)	ATF2_direct_+/+_(247r)	0.235416330422602	1	0.0852823347719456	13561
5810	chr5:17325866-17327384	BASP1	0.0875615169316329	0.171640551164394	0.0150291070269358	0.0150291070269358	ATF2	False	ATF2_direct_+/+	ATF2_direct_+/+_(181g)	ATF2_direct_+/+_(247r)	0.580921534035903	1	0.0512677837076966	103930
5811	chr3:50567152-50567956	DOCK3	0.132473942471951	0.0649513403975151	0.0086043601312965	0.0086043601312965	ATF2	False	ATF2_direct_+/+	ATF2_direct_+/+_(181g)	ATF2_direct_+/+_(247r)	0.414897908064389	1	0.051262911200502	73590
5812	chr14:55091316-55092374	SOCS4	0.0385237672996135	0.0933867652160405	0.0035976100120463	0.0035976100120463	ATF2	False	ATF2_direct_+/+	ATF2_direct_+/+_(181g)	ATF2_direct_+/+_(247r)	0.350690555220477	1	0.0560255459091662	123623
5813	chr5:32173345-32175164	GOLPH3	0.0806491551332174	0.076524963885585	0.0061716736839724	0.0061716736839724	ATF2	False	ATF2_direct_+/+	ATF2_direct_+/+_(181g)	ATF2_direct_+/+_(247r)	0.19854375195932	1	0.104575904660196	62216
5814	chr3:150278293-150279383	TSC22D2	0.0060452379734243	0.0845533278724281	0.0005111449884337	0.0005111449884337	ATF2	False	ATF2_direct_+/+	ATF2_direct_+/+_(181g)	ATF2_direct_+/+_(247r)	0.513269619491084	1	0.197778067432745	72393
5815	chr8:22800409-22801385	EGR3	0.0536834426620491	0.0644365858974422	0.0034591777643635	0.0034591777643635	ATF2	False	ATF2_direct_+/+	ATF2_direct_+/+_(181g)	ATF2_direct_+/+_(247r)	0.315063227976547	1	0.0610172175469139	92638
5816	chr11:63613477-63614702	RTN3	0.0710107608350955	0.187845461838849	0.0133390491645965	0.0133390491645965	ATF2	False	ATF2_direct_+/+	ATF2_direct_+/+_(181g)	ATF2_direct_+/+_(247r)	0.610408509131445	1	0.111384568879254	114054
5817	chr9:35179592-35180250	UNC13B	0.0539567425215569	0.192598649397055	0.0103919957355164	0.0103919957355164	ATF2	False	ATF2_direct_+/+	ATF2_direct_+/+_(181g)	ATF2_direct_+/+_(247r)	0.353158949432566	1	0.145923066041098	82211
5818	chr21:17492537-17493303	BTG3	0.0314527840253056	0.160901364619541	0.0050607958707553	0.0050607958707553	ATF2	False	ATF2_direct_+/+	ATF2_direct_+/+_(181g)	ATF2_direct_+/+_(247r)	0.34541375436958	1	0.123818581171405	112227
5819	chr4:169250746-169252143	NEK1	0.0173699603890436	0.0739989799442356	0.001285359350461	0.001285359350461	ATF2	False	ATF2_direct_+/+	ATF2_direct_+/+_(181g)	ATF2_direct_+/+_(247r)	0.733226233456629	1	0.11680204125486	122292
5820	chr13:109777863-109778523	IRS2	0.0488713066808126	0.0826010162418088	0.0040368195969002	0.0040368195969002	ATF2	False	ATF2_direct_+/+	ATF2_direct_+/+_(181g)	ATF2_direct_+/+_(247r)	0.525095139584184	1	0.078040531819007	121290
5821	chr12:12086018-12086718	LRP6	0.0601475900851563	0.137076629378856	0.0082448289141343	0.0082448289141343	ATF2	False	ATF2_direct_+/+	ATF2_direct_+/+_(181g)	ATF2_direct_+/+_(247r)	0.336378690536498	1	0.0653003103705427	67103
5822	chr11:66559015-66559855	RBM4	0.0642408440701494	0.151818526296802	0.0097529502747927	0.0097529502747927	ATF2	False	ATF2_direct_+/+	ATF2_direct_+/+_(181g)	ATF2_direct_+/+_(247r)	0.351705090768568	1	0.0871308900463351	89499
5823	chr8:81662309-81663572	SNX16	0.0412201966443564	0.061431162207724	0.0025322045862937	0.0025322045862937	ATF2	False	ATF2_direct_+/+	ATF2_direct_+/+_(181g)	ATF2_direct_+/+_(247r)	0.541841873875306	1	0.0746964760132661	129537
5824	chr3:38345992-38347908	SLC22A14	0.230664600903555	0.0562602385737322	0.0129772454773487	0.0129772454773487	ATF2	False	ATF2_direct_+/+	ATF2_direct_+/+_(181g)	ATF2_direct_+/+_(247r)	0.564803139534125	1	0.0509370873163192	32865
5825	chr1:220786132-220787740	MARK1	0.0292632847675905	0.101738260310098	0.0029771956832136	0.0029771956832136	ATF2	False	ATF2_direct_+/+	ATF2_direct_+/+_(181g)	ATF2_direct_+/+_(247r)	0.340918842720317	1	0.0947593380493348	135285
5826	chr10:91923265-91924451	TNKS2	0.0486491840252941	0.0871511757248051	0.0042398335858567	0.0042398335858567	ATF2	False	ATF2_direct_+/+	ATF2_direct_+/+_(181g)	ATF2_direct_+/+_(247r)	0.475275205571448	1	0.109004163235961	76461
5827	chr9:17734218-17735298	SH3GL2	0.139727277679394	0.303880719670026	0.0424604256987478	0.0424604256987478	ATF2	False	ATF2_direct_+/+	ATF2_direct_+/+_(181g)	ATF2_direct_+/+_(247r)	0.565101498044645	1	0.13170407367638	66696
5828	chr12:537402-539697	KDM5A	0.0361151354686418	0.118829918751582	0.004291558613441	0.004291558613441	ATF2	False	ATF2_direct_+/+	ATF2_direct_+/+_(181g)	ATF2_direct_+/+_(247r)	0.508823973499219	1	0.115605103603647	92431
5829	chr8:22548664-22549970	EGR3	0.0253671175007216	0.130907605756794	0.0033207486169707	0.0033207486169707	ATF2	False	ATF2_direct_+/+	ATF2_direct_+/+_(181g)	ATF2_direct_+/+_(247r)	0.315063227976547	1	0.0610172175469139	108412
5830	chr6:63925637-63927020	PHF3	0.0078212666538346	0.0622860534355717	0.0004871558327346	0.0004871558327346	ATF2	False	ATF2_direct_+/+	ATF2_direct_+/+_(181g)	ATF2_direct_+/+_(247r)	0.40350408656323	1	0.132258199247783	144907
5831	chr11:64237395-64237823	STIP1	0.0614051278159413	0.154662016984321	0.0094970409211935	0.0094970409211935	ATF2	False	ATF2_direct_+/+	ATF2_direct_+/+_(181g)	ATF2_direct_+/+_(247r)	0.369641790933584	1	0.060928633774293	99539
5832	chr6:12233532-12234469	HIVEP1	0.0126363770630572	0.0503464228508303	0.0006361963829192	0.0006361963829192	ATF2	False	ATF2_direct_+/+	ATF2_direct_+/+_(181g)	ATF2_direct_+/+_(247r)	0.497031441924411	1	0.137497003881701	136496
5833	chr9:71961243-71962945	ABHD17B	0.0851671341131324	0.235175281867671	0.0200292047709176	0.0200292047709176	ATF2	False	ATF2_direct_+/+	ATF2_direct_+/+_(181g)	ATF2_direct_+/+_(247r)	0.287382197145226	1	0.120859635036392	87041
5834	chr7:151932327-151933619	GALNT11	0.0619234156828192	0.0946527382919859	0.0058612208587717	0.0058612208587717	ATF2	False	ATF2_direct_+/+	ATF2_direct_+/+_(181g)	ATF2_direct_+/+_(247r)	0.234098725355487	1	0.0720804980554974	109938
5835	chr7:107842762-107843825	CBLL1	0.0765222468517884	0.0695925792131649	0.0053253805256024	0.0053253805256024	ATF2	False	ATF2_direct_+/+	ATF2_direct_+/+_(181g)	ATF2_direct_+/+_(247r)	0.310052427522859	1	0.0513154211050664	49192
5836	chr3:150521996-150522623	TSC22D2	0.0288882002142259	0.266246667432592	0.0076913870351631	0.0076913870351631	ATF2	False	ATF2_direct_+/+	ATF2_direct_+/+_(181g)	ATF2_direct_+/+_(247r)	0.513269619491084	1	0.197778067432745	128980
5837	chr18:267365-269151	USP14	0.369555113012378	0.155075575781084	0.0573089719332382	0.0573089719332382	ATF2	False	ATF2_direct_+/+	ATF2_direct_+/+_(181g)	ATF2_direct_+/+_(247r)	0.341918070128903	1	0.100809843908637	7197
5838	chr20:21302481-21304007	XRN2	0.0419117158283079	0.0799946019782023	0.003352711025909	0.003352711025909	ATF2	False	ATF2_direct_+/+	ATF2_direct_+/+_(181g)	ATF2_direct_+/+_(247r)	0.344609137886536	1	0.136489732449236	89688
5839	chr7:148958739-148959405	EZH2	0.0268820400718667	0.0691663034019361	0.0018593313396737	0.0018593313396737	ATF2	False	ATF2_direct_+/+	ATF2_direct_+/+_(181g)	ATF2_direct_+/+_(247r)	0.477765227024904	1	0.127709243031352	138269
5840	chr9:17578560-17579788	SH3GL2	0.437428642648707	0.379557688440555	0.166029404461433	0.166029404461433	ATF2	False	ATF2_direct_+/+	ATF2_direct_+/+_(181g)	ATF2_direct_+/+_(247r)	0.565101498044645	1	0.13170407367638	3093
5841	chr8:22668080-22669321	EGR3	0.0132508875106764	0.0750473686305975	0.0009944442396963	0.0009944442396963	ATF2	False	ATF2_direct_+/+	ATF2_direct_+/+_(181g)	ATF2_direct_+/+_(247r)	0.315063227976547	1	0.0610172175469139	89084
5842	chr12:14367036-14367601	ATF7IP	0.0815356904169656	0.0668483544432552	0.0054505267327688	0.0054505267327688	ATF2	False	ATF2_direct_+/+	ATF2_direct_+/+_(181g)	ATF2_direct_+/+_(247r)	0.347324478951349	1	0.0814179516398446	38532
5843	chrX:13668955-13669715	OFD1	0.100797428873644	0.0645750239098294	0.0065089963795649	0.0065089963795649	ATF2	False	ATF2_direct_+/+	ATF2_direct_+/+_(181g)	ATF2_direct_+/+_(247r)	0.462423395379017	1	0.0613612750998299	80158
5844	chr3:195137384-195137963	ACAP2	0.0220698285380867	0.07304576377299	0.0016121074819034	0.0016121074819034	ATF2	False	ATF2_direct_+/+	ATF2_direct_+/+_(181g)	ATF2_direct_+/+_(247r)	0.216763362621739	1	0.122909151586944	62054
5845	chr14:77583479-77583972	AHSA1	0.0137544189187442	0.109924407850796	0.0015119463549747	0.0015119463549747	ATF2	False	ATF2_direct_+/+	ATF2_direct_+/+_(181g)	ATF2_direct_+/+_(247r)	0.288283820236475	1	0.0654949451792314	134849
5846	chr5:150637422-150637986	RBM22	0.0619535730775535	0.138768657439899	0.0085972141595767	0.0085972141595767	ATF2	False	ATF2_direct_+/+	ATF2_direct_+/+_(181g)	ATF2_direct_+/+_(247r)	0.315694543251034	1	0.0585673974253571	86447
5847	chr7:77866472-77867937	PHTF2	0.11820436176075	0.0935952753199635	0.0110633697830179	0.0110633697830179	ATF2	False	ATF2_direct_+/+	ATF2_direct_+/+_(181g)	ATF2_direct_+/+_(247r)	0.425311948564095	1	0.0899654686289671	28673
5848	chr5:17305750-17306949	BASP1	0.0774542858786376	0.170961623209453	0.0132417104383409	0.0132417104383409	ATF2	False	ATF2_direct_+/+	ATF2_direct_+/+_(181g)	ATF2_direct_+/+_(247r)	0.580921534035903	1	0.0512677837076966	74892
5849	chr13:97223533-97224485	MBNL2	0.0485167875681288	0.182921375034498	0.0088747574942187	0.0088747574942187	ATF2	False	ATF2_direct_+/+	ATF2_direct_+/+_(181g)	ATF2_direct_+/+_(247r)	0.322482401260156	1	0.178421783071358	56341
5850	chr10:72951636-72952051	P4HA1	0.087984373791305	0.0691067004948568	0.0060803097678232	0.0060803097678232	ATF2	False	ATF2_direct_+/+	ATF2_direct_+/+_(181g)	ATF2_direct_+/+_(247r)	1.00624908561842	1	0.0787623478643886	29464
5851	chr1:161764886-161765540	ATF6	0.0846626707967659	0.119149292714646	0.0100874973447675	0.0100874973447675	ATF2	False	ATF2_direct_+/+	ATF2_direct_+/+_(181g)	ATF2_direct_+/+_(247r)	0.555849747818972	1	0.160178391713267	31768
5852	chr4:152679324-152680261	FBXW7	0.0444109175013855	0.199938246435851	0.0088794409678342	0.0088794409678342	ATF2	False	ATF2_direct_+/+	ATF2_direct_+/+_(181g)	ATF2_direct_+/+_(247r)	1.2264848822085	1	0.235790103548729	78624
5853	chr3:195547937-195549405	ACAP2	0.064183133129775	0.0635907832175511	0.0040814557050787	0.0040814557050787	ATF2	False	ATF2_direct_+/+	ATF2_direct_+/+_(181g)	ATF2_direct_+/+_(247r)	0.216763362621739	1	0.122909151586944	100200
5854	chr7:77685141-77685680	PHTF2	0.0421343898253405	0.136476422266045	0.0057503507777253	0.0057503507777253	ATF2	False	ATF2_direct_+/+	ATF2_direct_+/+_(181g)	ATF2_direct_+/+_(247r)	0.425311948564095	1	0.0899654686289671	55147
5855	chrX:44918743-44919008	KDM6A	0.0046039860427947	0.0679064018243992	0.0003126401262159	0.0003126401262159	ATF2	False	ATF2_direct_+/+	ATF2_direct_+/+_(181g)	ATF2_direct_+/+_(247r)	0.251389911113575	1	0.148315161070458	147188
5856	chr5:61408414-61409107	ZSWIM6	0.0730202128117764	0.176407706077143	0.0128813282393902	0.0128813282393902	ATF2	False	ATF2_direct_+/+	ATF2_direct_+/+_(181g)	ATF2_direct_+/+_(247r)	0.609903392002775	1	0.226147804351339	31603
5857	chr2:178522594-178523973	PRKRA	0.122106146871326	0.106425325978715	0.0129951864847857	0.0129951864847857	ATF2	False	ATF2_direct_+/+	ATF2_direct_+/+_(181g)	ATF2_direct_+/+_(247r)	0.504631977480638	1	0.0567934027263813	87735
5858	chr4:169268836-169269683	NEK1	0.0108394974666583	0.0691013732827633	0.0007490241606411	0.0007490241606411	ATF2	False	ATF2_direct_+/+	ATF2_direct_+/+_(181g)	ATF2_direct_+/+_(247r)	0.733226233456629	1	0.11680204125486	139727
5859	chr1:220486930-220487834	MARK1	0.123775650306678	0.09135112968039	0.0113070454824399	0.0113070454824399	ATF2	False	ATF2_direct_+/+	ATF2_direct_+/+_(181g)	ATF2_direct_+/+_(247r)	0.340918842720317	1	0.0947593380493348	21329
5860	chr2:38534873-38536438	HNRNPLL	0.140951816074792	0.15514686263099	0.0218682320461442	0.0218682320461442	ATF2	False	ATF2_direct_+/+	ATF2_direct_+/+_(181g)	ATF2_direct_+/+_(247r)	0.703556802383666	1	0.0731057632592155	17297
5861	chr12:120640019-120641667	RNF10	0.0716024749096706	0.120695314791653	0.0086420832490841	0.0086420832490841	ATF2	False	ATF2_direct_+/+	ATF2_direct_+/+_(181g)	ATF2_direct_+/+_(247r)	0.21986607854724	1	0.0545281869799695	99862
5862	chr14:54773068-54774334	GCH1	0.256232754320387	0.189567617295711	0.048573432709633	0.048573432709633	ATF2	False	ATF2_direct_+/+	ATF2_direct_+/+_(181g)	ATF2_direct_+/+_(247r)	0.277639411061778	1	0.107087809820517	31845
5863	chr14:56117129-56119570	PELI2	0.0937393205492953	0.0844292614329729	0.0079143416012057	0.0079143416012057	ATF2	False	ATF2_direct_+/+	ATF2_direct_+/+_(181g)	ATF2_direct_+/+_(247r)	0.488785402234558	1	0.123612065916159	54782
5864	chr16:71726449-71727188	AP1G1	0.0092890929112274	0.0684051974884102	0.0006354222350807	0.0006354222350807	ATF2	False	ATF2_direct_+/+	ATF2_direct_+/+_(181g)	ATF2_direct_+/+_(247r)	0.336039118253198	1	0.122181488214701	143035
5865	chr7:128876178-128876926	TNPO3	0.0286739879715545	0.095586753751694	0.002740853427316	0.002740853427316	ATF2	False	ATF2_direct_+/+	ATF2_direct_+/+_(181g)	ATF2_direct_+/+_(247r)	0.274112607826353	1	0.114802944952749	144517
5866	chr7:156661726-156662641	LMBR1	0.0193797844809498	0.12262078353648	0.0023763643578221	0.0023763643578221	ATF2	False	ATF2_direct_+/+	ATF2_direct_+/+_(181g)	ATF2_direct_+/+_(247r)	0.39942991230744	1	0.142434773785986	137889
5867	chr12:1604710-1606518	ADIPOR2	0.126332506307364	0.292672229059133	0.0369740162236032	0.0369740162236032	ATF2	False	ATF2_direct_+/+	ATF2_direct_+/+_(181g)	ATF2_direct_+/+_(247r)	0.535532395636982	1	0.178561438023038	40844
5868	chr18:79343570-79344946	ATP9B	0.144952336036601	0.156502144124961	0.0226853513856499	0.0226853513856499	ATF2	False	ATF2_direct_+/+	ATF2_direct_+/+_(181g)	ATF2_direct_+/+_(247r)	0.203631221156776	1	0.0912013212968299	68842
5869	chr6:44469587-44470383	CDC5L	0.0637040504771655	0.150679718960733	0.0095989084225596	0.0095989084225596	ATF2	False	ATF2_direct_+/+	ATF2_direct_+/+_(181g)	ATF2_direct_+/+_(247r)	1.06049825022297	1	0.0861547666971002	76838
5870	chrX:123876019-123876581	STAG2	0.0095454152786271	0.0785523078623385	0.0007498143996405	0.0007498143996405	ATF2	False	ATF2_direct_+/+	ATF2_direct_+/+_(181g)	ATF2_direct_+/+_(247r)	0.235733505996886	1	0.12779626852847	147359
5871	chr3:150521996-150522623	EIF2A	0.0376585064752944	0.130203716461383	0.0049032774994683	0.0049032774994683	ATF2	False	ATF2_direct_+/+	ATF2_direct_+/+_(181g)	ATF2_direct_+/+_(247r)	0.347451282410672	1	0.106901854647622	129354
5872	chr6:53651178-53652715	GCLC	0.0596666050395114	0.0758212829172727	0.0045239985414139	0.0045239985414139	ATF2	False	ATF2_direct_+/+	ATF2_direct_+/+_(181g)	ATF2_direct_+/+_(247r)	0.38909698112413	1	0.0814935219606811	102685
5873	chr7:16660719-16661428	BZW2	0.0351485660868846	0.181768371444601	0.0063888976162259	0.0063888976162259	ATF2	False	ATF2_direct_+/+	ATF2_direct_+/+_(181g)	ATF2_direct_+/+_(247r)	0.667037357658417	1	0.134827308467576	54504
5874	chr5:134436321-134437401	CDKL3	0.0316293465142728	0.0893359817159133	0.0028256387218853	0.0028256387218853	ATF2	False	ATF2_direct_+/+	ATF2_direct_+/+_(181g)	ATF2_direct_+/+_(247r)	0.473796595719442	1	0.0869071241312816	115947
5875	chr1:167439297-167439827	POU2F1	0.115391481014135	0.218646567940749	0.0252299512933407	0.0252299512933407	ATF2	False	ATF2_direct_+/+	ATF2_direct_+/+_(181g)	ATF2_direct_+/+_(247r)	0.447837813733266	1	0.141177152165984	66734
5876	chr4:75695610-75696853	CDKL2	0.0284273447190403	0.0983593703069851	0.0027960957260644	0.0027960957260644	ATF2	False	ATF2_direct_+/+	ATF2_direct_+/+_(181g)	ATF2_direct_+/+_(247r)	0.688972100216264	1	0.07056845293716	115745
5877	chr21:37220237-37221532	DYRK1A	0.0876750312141198	0.151333687374297	0.0132681857642893	0.0132681857642893	ATF2	False	ATF2_direct_+/+	ATF2_direct_+/+_(181g)	ATF2_direct_+/+_(247r)	0.322162500670268	1	0.186281021754849	48513
5878	chr18:3593414-3594562	TGIF1	0.0933501508686552	0.188316108942512	0.0175793371807815	0.0175793371807815	ATF3	False	ATF3_direct_+/+	ATF3_direct_+/+_(159g)	ATF3_direct_+/+_(216r)	1.23614447838858	1	0.129833233295216	71695
5879	chr1:70428732-70429623	CTH	0.100596968223285	0.0903579419768013	0.0090897350177617	0.0090897350177617	ATF3	False	ATF3_direct_+/+	ATF3_direct_+/+_(159g)	ATF3_direct_+/+_(216r)	1.84237040083014	1	0.0892664692899049	68235
5880	chr19:33063039-33065487	RHPN2	0.085172196368967	0.100656367011395	0.0085731238568813	0.0085731238568813	ATF3	False	ATF3_direct_+/+	ATF3_direct_+/+_(159g)	ATF3_direct_+/+_(216r)	1.65839941426397	1	0.170125564691245	45743
5881	chr18:59846875-59848380	PMAIP1	0.0968733799768236	0.0643736069746404	0.006236088888933	0.006236088888933	ATF3	False	ATF3_direct_+/+	ATF3_direct_+/+_(159g)	ATF3_direct_+/+_(216r)	3.21929928530145	1	0.161797374434225	10188
5882	chr21:34201639-34202933	MRPS6	0.165553695762704	0.170867553172594	0.0282877549136533	0.0282877549136533	ATF3	False	ATF3_direct_+/+	ATF3_direct_+/+_(159g)	ATF3_direct_+/+_(216r)	0.912046617384793	1	0.10404616082003	42583
5883	chr17:59842345-59844635	VMP1	0.104196136400312	0.299885378782616	0.0312468978320925	0.0312468978320925	ATF3	False	ATF3_direct_+/+	ATF3_direct_+/+_(159g)	ATF3_direct_+/+_(216r)	0.763385549875807	1	0.186420448968799	41786
5884	chr3:150371410-150372291	TSC22D2	0.107428107845721	0.335763236743988	0.0360704092075614	0.0360704092075614	ATF3	False	ATF3_direct_+/+	ATF3_direct_+/+_(159g)	ATF3_direct_+/+_(216r)	7.27286059913124	1	0.285795444663502	3106
5885	chr6:160253742-160254113	IGF2R	0.0930658880277392	0.166016548546811	0.0154504775178092	0.0154504775178092	ATF3	False	ATF3_direct_+/+	ATF3_direct_+/+_(159g)	ATF3_direct_+/+_(216r)	1.98444653584983	1	0.138930183037304	50855
5886	chr11:9264301-9266338	DENND5A	0.19821183030776	0.317614285648554	0.0629549088902916	0.0629549088902916	ATF3	False	ATF3_direct_+/+	ATF3_direct_+/+_(159g)	ATF3_direct_+/+_(216r)	0.820898418811426	1	0.142513654263097	5112
5887	chr15:80105056-80105873	ZFAND6	0.0559024762212542	0.126799163143941	0.0070883872025291	0.0070883872025291	ATF3	False	ATF3_direct_+/+	ATF3_direct_+/+_(159g)	ATF3_direct_+/+_(216r)	0.720677568064931	1	0.196404737697807	103091
5888	chr6:24802351-24803795	GMNN	0.1463325764977	0.373094283052485	0.0545958477156323	0.0545958477156323	ATF3	False	ATF3_direct_+/+	ATF3_direct_+/+_(159g)	ATF3_direct_+/+_(216r)	1.3359696495519	1	0.203121898152385	42966
5889	chr20:49811836-49813427	SPATA2	0.138960143604291	0.0804407283611699	0.0111780551647019	0.0111780551647019	ATF3	False	ATF3_direct_+/+	ATF3_direct_+/+_(159g)	ATF3_direct_+/+_(216r)	0.849852470245569	1	0.0544514387037014	71473
5890	chr5:138449705-138450319	ETF1	0.11127852332127	0.189694261749232	0.0211088973299729	0.0211088973299729	ATF3	False	ATF3_direct_+/+	ATF3_direct_+/+_(159g)	ATF3_direct_+/+_(216r)	0.806010328891002	1	0.163538334747238	55534
5891	chr1:183185601-183186583	LAMC2	0.201728005165507	0.456335260180493	0.0920556017228932	0.0920556017228932	ATF3	False	ATF3_direct_+/+	ATF3_direct_+/+_(159g)	ATF3_direct_+/+_(216r)	0.909532797105238	1	0.171047217906578	18125
5892	chr22:41300712-41302638	TOB2	0.0320413721339249	0.14784155338286	0.0047370462287977	0.0047370462287977	ATF3	False	ATF3_direct_+/+	ATF3_direct_+/+_(159g)	ATF3_direct_+/+_(216r)	1.36020123075103	1	0.100069011270943	90011
5893	chr18:11887264-11888221	CHMP1B	0.132115742374407	0.225653549177201	0.0298123861689657	0.0298123861689657	ATF3	False	ATF3_direct_+/+	ATF3_direct_+/+_(159g)	ATF3_direct_+/+_(216r)	1.38586545652289	1	0.105347734802244	49689
5894	chr7:16811209-16812014	AGR3	0.0418538370404417	0.179854734260438	0.0075276107386883	0.0075276107386883	ATF3	False	ATF3_direct_+/+	ATF3_direct_+/+_(159g)	ATF3_direct_+/+_(216r)	2.16662513255773	1	0.153179065660615	87648
5895	chr4:159227398-159228784	RAPGEF2	0.0528332509476929	0.227235161333247	0.0120055723028589	0.0120055723028589	ATF3	False	ATF3_direct_+/+	ATF3_direct_+/+_(159g)	ATF3_direct_+/+_(216r)	2.77880534146247	1	0.23857327654991	62708
5896	chr15:29924526-29926110	TJP1	0.163131008016714	0.324941483203101	0.053008031701368	0.053008031701368	ATF3	False	ATF3_direct_+/+	ATF3_direct_+/+_(159g)	ATF3_direct_+/+_(216r)	3.76377140541528	1	0.272239939420611	11001
5897	chr8:37891670-37892362	RAB11FIP1	0.0572774810413913	0.239823422033931	0.01373648150883	0.01373648150883	ATF3	False	ATF3_direct_+/+	ATF3_direct_+/+_(159g)	ATF3_direct_+/+_(216r)	11.4681834298364	1	0.315764721739383	4800
5898	chr9:33209743-33210624	B4GALT1	0.0637497733164979	0.276928896195748	0.0176541543572669	0.0176541543572669	ATF3	False	ATF3_direct_+/+	ATF3_direct_+/+_(159g)	ATF3_direct_+/+_(216r)	0.728967840840334	1	0.143599559721098	83960
5899	chr18:3594952-3596226	TGIF1	0.0573060167263377	0.187668302342304	0.0107545228730314	0.0107545228730314	ATF3	False	ATF3_direct_+/+	ATF3_direct_+/+_(159g)	ATF3_direct_+/+_(216r)	1.23614447838858	1	0.129833233295216	79860
5900	chr19:47232479-47233151	BBC3	0.0506006319159388	0.0536510924519072	0.0027147791810469	0.0027147791810469	ATF3	False	ATF3_direct_+/+	ATF3_direct_+/+_(159g)	ATF3_direct_+/+_(216r)	3.5990247761354	1	0.132064889035431	36939
5901	chr21:38786991-38788266	ETS2	0.0434436180864871	0.155420825154846	0.0067520429707138	0.0067520429707138	ATF3	False	ATF3_direct_+/+	ATF3_direct_+/+_(159g)	ATF3_direct_+/+_(216r)	3.29051029315049	1	0.154846837420309	16995
5902	chr6:43932665-43933852	VEGFA	0.0801646363396305	0.194080736885389	0.0155584116929447	0.0155584116929447	ATF3	False	ATF3_direct_+/+	ATF3_direct_+/+_(159g)	ATF3_direct_+/+_(216r)	0.942363045067224	1	0.103826547691247	54673
5903	chr9:128051641-128052408	SLC25A25	0.104019224845471	0.126040997001394	0.0131106868068353	0.0131106868068353	ATF3	False	ATF3_direct_+/+	ATF3_direct_+/+_(159g)	ATF3_direct_+/+_(216r)	0.96114490132669	1	0.106724895820657	80785
5904	chr11:116772130-116773670	SIK3	0.0221968547361818	0.228855680304735	0.0050798762912742	0.0050798762912742	ATF3	False	ATF3_direct_+/+	ATF3_direct_+/+_(159g)	ATF3_direct_+/+_(216r)	2.42410772177827	1	0.259034619251745	76755
5905	chr19:47240806-47241517	BBC3	0.146972174840872	0.150431166087624	0.0221091956437464	0.0221091956437464	ATF3	False	ATF3_direct_+/+	ATF3_direct_+/+_(159g)	ATF3_direct_+/+_(216r)	3.5990247761354	1	0.132064889035431	2616
5906	chr4:74374344-74376186	AREG	0.118974836990663	0.360626007167493	0.0429054204173461	0.0429054204173461	ATF3	False	ATF3_direct_+/+	ATF3_direct_+/+_(159g)	ATF3_direct_+/+_(216r)	0.712867546245528	1	0.142670255320158	32922
5907	chr2:150528723-150529697	RND3	0.101378193821108	0.221103013982392	0.022415024205938	0.022415024205938	ATF3	False	ATF3_direct_+/+	ATF3_direct_+/+_(159g)	ATF3_direct_+/+_(216r)	0.935479261086652	1	0.12490688183455	75674
5908	chr3:185796190-185797306	TRA2B	0.181259557211362	0.23899984787708	0.0433210065997823	0.0433210065997823	ATF3	False	ATF3_direct_+/+	ATF3_direct_+/+_(159g)	ATF3_direct_+/+_(216r)	2.82827659486544	1	0.196127855583257	5299
5909	chr10:3773803-3776516	KLF6	0.246126010735617	0.457874885835338	0.112694919066678	0.112694919066678	ATF3	False	ATF3_direct_+/+	ATF3_direct_+/+_(159g)	ATF3_direct_+/+_(216r)	10.4192718978117	1	0.296671276075288	364
5910	chr16:87945176-87946098	SLC7A5	0.113090247467494	0.261620057865248	0.029586677086441	0.029586677086441	ATF3	False	ATF3_direct_+/+	ATF3_direct_+/+_(159g)	ATF3_direct_+/+_(216r)	0.994498748025652	1	0.101197200847098	27693
5911	chr8:37915516-37916575	RAB11FIP1	0.144585377913844	0.428773808492062	0.0619944231403829	0.0619944231403829	ATF3	False	ATF3_direct_+/+	ATF3_direct_+/+_(159g)	ATF3_direct_+/+_(216r)	11.4681834298364	1	0.315764721739383	3759
5912	chr19:48746557-48747448	PPP1R15A	0.0801622506788572	0.238086879945722	0.0190855801535559	0.0190855801535559	ATF3	False	ATF3_direct_+/+	ATF3_direct_+/+_(159g)	ATF3_direct_+/+_(216r)	6.15987475107948	1	0.264402907865918	5947
5913	chr10:97318483-97320362	RRP12	0.112128836109993	0.083013302690707	0.0093081850123555	0.0093081850123555	ATF3	False	ATF3_direct_+/+	ATF3_direct_+/+_(159g)	ATF3_direct_+/+_(216r)	1.03495453640475	1	0.103704128350553	31638
5914	chr18:11859854-11860273	CHMP1B	0.131969524095988	0.185441887924185	0.0244726776968162	0.0244726776968162	ATF3	False	ATF3_direct_+/+	ATF3_direct_+/+_(159g)	ATF3_direct_+/+_(216r)	1.38586545652289	1	0.105347734802244	49787
5915	chr1:206713950-206715064	MAPKAPK2	0.190949994514023	0.245558174670362	0.0468893321061791	0.0468893321061791	ATF3	False	ATF3_direct_+/+	ATF3_direct_+/+_(159g)	ATF3_direct_+/+_(216r)	1.75645930118575	1	0.120108396273948	21410
5916	chr6:16080082-16080697	MYLIP	0.107383894201505	0.151752374658747	0.016295760945182	0.016295760945182	ATF3	False	ATF3_direct_+/+	ATF3_direct_+/+_(159g)	ATF3_direct_+/+_(216r)	0.745994605901691	1	0.0790537010849184	76938
5917	chr3:150469233-150470925	TSC22D2	0.0949381659837145	0.390267805666513	0.0370513097124674	0.0370513097124674	ATF3	False	ATF3_direct_+/+	ATF3_direct_+/+_(159g)	ATF3_direct_+/+_(216r)	7.27286059913124	1	0.285795444663502	11130
5918	chr9:99820956-99822260	NR4A3	0.250662529184412	0.0733946776554142	0.0183972955297807	0.0183972955297807	ATF3	False	ATF3_direct_+/+	ATF3_direct_+/+_(159g)	ATF3_direct_+/+_(216r)	2.16425319557271	1	0.100597629471827	8175
5919	chr4:186104176-186106326	FAM149A	0.383387295863379	0.267753922016717	0.102653452118803	0.102653452118803	ATF3	False	ATF3_direct_+/+	ATF3_direct_+/+_(159g)	ATF3_direct_+/+_(216r)	0.684259058492915	1	0.135115998177931	2537
5920	chr14:39456527-39457325	FBXO33	0.0487343299994696	0.0964878840219412	0.0047022723808758	0.0047022723808758	ATF3	False	ATF3_direct_+/+	ATF3_direct_+/+_(159g)	ATF3_direct_+/+_(216r)	1.20714769088427	1	0.123196728303007	98141
5921	chr4:74116173-74117531	CXCL2	0.129068527951579	0.2817548918108	0.0363656891291763	0.0363656891291763	ATF3	False	ATF3_direct_+/+	ATF3_direct_+/+_(159g)	ATF3_direct_+/+_(216r)	0.833425658673698	1	0.174174572379469	76252
5922	chr4:75708024-75708940	G3BP2	0.0649468823535995	0.258070889120056	0.0167608996745691	0.0167608996745691	ATF3	False	ATF3_direct_+/+	ATF3_direct_+/+_(159g)	ATF3_direct_+/+_(216r)	0.93620580920446	1	0.158825902578601	92334
5923	chr10:3805909-3807100	KLF6	0.0761963529205509	0.159739168673619	0.0121715420714904	0.0121715420714904	ATF3	False	ATF3_direct_+/+	ATF3_direct_+/+_(159g)	ATF3_direct_+/+_(216r)	10.4192718978117	1	0.296671276075288	2439
5924	chr4:74116173-74117531	CXCL3	0.131684120557897	0.292142949524691	0.0384705873853489	0.0384705873853489	ATF3	False	ATF3_direct_+/+	ATF3_direct_+/+_(159g)	ATF3_direct_+/+_(216r)	0.874311951973486	1	0.15736828617985	72999
5925	chr9:133133279-133134313	RALGDS	0.112913302415417	0.129638221106926	0.014637879664443	0.014637879664443	ATF3	False	ATF3_direct_+/+	ATF3_direct_+/+_(159g)	ATF3_direct_+/+_(216r)	0.915040398767092	1	0.0874259038540882	64081
5926	chr6:136420517-136421800	BCLAF1	0.131637732776083	0.175471991002805	0.0230987350613144	0.0230987350613144	ATF3	False	ATF3_direct_+/+	ATF3_direct_+/+_(159g)	ATF3_direct_+/+_(216r)	1.02795840232527	1	0.161475210235129	67250
5927	chr14:68778586-68779213	ZFP36L1	0.107308211828397	0.16615646584948	0.0178299532340337	0.0178299532340337	ATF3	False	ATF3_direct_+/+	ATF3_direct_+/+_(159g)	ATF3_direct_+/+_(216r)	1.38274575598044	1	0.144780223430517	57199
5928	chr14:67532512-67534018	ARG2	0.0888657146053815	0.224148988459432	0.0199191600375208	0.0199191600375208	ATF3	False	ATF3_direct_+/+	ATF3_direct_+/+_(159g)	ATF3_direct_+/+_(216r)	2.23448047858443	1	0.177177997413789	57922
5929	chr8:26615622-26616903	BNIP3L	0.0499963530117775	0.183116715932781	0.0091551679721327	0.0091551679721327	ATF3	False	ATF3_direct_+/+	ATF3_direct_+/+_(159g)	ATF3_direct_+/+_(216r)	1.02621660819845	1	0.0936786550367649	81052
5930	chr8:141205429-141207554	SLC45A4	0.110505982725279	0.204026851265161	0.0225461877014009	0.0225461877014009	ATF3	False	ATF3_direct_+/+	ATF3_direct_+/+_(159g)	ATF3_direct_+/+_(216r)	0.740741714548731	1	0.109479979910346	76332
5931	chr16:67346165-67346740	TPPP3	0.0709522218739347	0.105433722135491	0.0074807568459521	0.0074807568459521	ATF3	False	ATF3_direct_+/+	ATF3_direct_+/+_(159g)	ATF3_direct_+/+_(216r)	0.854705516168193	1	0.0628726412033941	59000
5932	chr17:73255526-73256050	CDC42EP4	0.0509773257304272	0.117821313864305	0.0060062154948475	0.0060062154948475	ATF3	False	ATF3_direct_+/+	ATF3_direct_+/+_(159g)	ATF3_direct_+/+_(216r)	0.695511792321228	1	0.0819598099495455	99718
5933	chr11:9510321-9511463	WEE1	0.0761307223854927	0.282238105571942	0.0214869908619049	0.0214869908619049	ATF3	False	ATF3_direct_+/+	ATF3_direct_+/+_(159g)	ATF3_direct_+/+_(216r)	7.52184810894253	1	0.273742731328288	15229
5934	chr3:183265831-183266401	MCF2L2	0.0588460623220822	0.0518778847965649	0.0030528092418764	0.0030528092418764	ATF3	False	ATF3_direct_+/+	ATF3_direct_+/+_(159g)	ATF3_direct_+/+_(216r)	0.8133968556396	1	0.0579983415655658	78357
5935	chr10:73965242-73966516	VCL	0.275378225883	0.414149635741971	0.114047791940715	0.114047791940715	ATF3	False	ATF3_direct_+/+	ATF3_direct_+/+_(159g)	ATF3_direct_+/+_(216r)	0.863209546734276	1	0.199855148973321	17139
5936	chr11:116852116-116853071	SIK3	0.0250000551138311	0.243830759848219	0.0060957824346528	0.0060957824346528	ATF3	False	ATF3_direct_+/+	ATF3_direct_+/+_(159g)	ATF3_direct_+/+_(216r)	2.42410772177827	1	0.259034619251745	58384
5937	chr2:200765166-200766609	CLK1	0.0873658859654958	0.166712254928098	0.0145649638530988	0.0145649638530988	ATF3	False	ATF3_direct_+/+	ATF3_direct_+/+_(159g)	ATF3_direct_+/+_(216r)	2.59629209563351	1	0.146104755351351	13647
5938	chr7:73809089-73810171	CLDN4	0.125082081978195	0.263760931614446	0.0329917664708433	0.0329917664708433	ATF3	False	ATF3_direct_+/+	ATF3_direct_+/+_(159g)	ATF3_direct_+/+_(216r)	6.5934508332333	1	0.316964775957617	11547
5939	chr12:103925151-103925553	HSP90B1	0.0992689396906153	0.216598839236408	0.0215015371092162	0.0215015371092162	ATF3	False	ATF3_direct_+/+	ATF3_direct_+/+_(159g)	ATF3_direct_+/+_(216r)	4.44293665114742	1	0.208762367029806	17936
5940	chr2:86704283-86705629	RNF103	0.0920874052046623	0.10668855946251	0.0098246726059258	0.0098246726059258	ATF3	False	ATF3_direct_+/+	ATF3_direct_+/+_(159g)	ATF3_direct_+/+_(216r)	0.713111470856983	1	0.0896033915121064	92518
5941	chr12:103858608-103859643	HSP90B1	0.144244106394807	0.218046770467006	0.0314519615582868	0.0314519615582868	ATF3	False	ATF3_direct_+/+	ATF3_direct_+/+_(159g)	ATF3_direct_+/+_(216r)	4.44293665114742	1	0.208762367029806	9040
5942	chr12:110402609-110404228	ATP2A2	0.14858143927725	0.210134093577903	0.0312220260650251	0.0312220260650251	ATF3	False	ATF3_direct_+/+	ATF3_direct_+/+_(159g)	ATF3_direct_+/+_(216r)	1.17558686601058	1	0.175012807828319	52094
5943	chr5:132387558-132388130	IRF1	0.155761714221412	0.184714481959725	0.0287714443515668	0.0287714443515668	ATF3	False	ATF3_direct_+/+	ATF3_direct_+/+_(159g)	ATF3_direct_+/+_(216r)	1.80135768870775	1	0.107600895540572	32186
5944	chr12:22549325-22550117	ETNK1	0.117133797927925	0.128471325797686	0.0150483343155188	0.0150483343155188	ATF3	False	ATF3_direct_+/+	ATF3_direct_+/+_(159g)	ATF3_direct_+/+_(216r)	2.05823971671639	1	0.206211954025939	30575
5945	chr22:38177776-38178460	MAFF	0.0693620248284958	0.20958441813207	0.0145371996141425	0.0145371996141425	ATF3	False	ATF3_direct_+/+	ATF3_direct_+/+_(159g)	ATF3_direct_+/+_(216r)	2.22887964864717	1	0.180175377705428	62530
5946	chr9:33185772-33187042	B4GALT1	0.0472412844593653	0.253632953292149	0.0119819464947433	0.0119819464947433	ATF3	False	ATF3_direct_+/+	ATF3_direct_+/+_(159g)	ATF3_direct_+/+_(216r)	0.728967840840334	1	0.143599559721098	108129
5947	chr11:64923649-64925218	SF1	0.052573207109515	0.141197237515203	0.0074231916111781	0.0074231916111781	ATF3	False	ATF3_direct_+/+	ATF3_direct_+/+_(159g)	ATF3_direct_+/+_(216r)	1.28736997076352	1	0.124413706592178	61741
5948	chr9:33211108-33212394	B4GALT1	0.0827267100226556	0.267602483756031	0.0221378730750276	0.0221378730750276	ATF3	False	ATF3_direct_+/+	ATF3_direct_+/+_(159g)	ATF3_direct_+/+_(216r)	0.728967840840334	1	0.143599559721098	59066
5949	chr12:4164263-4165745	CCND2	0.131045187661785	0.325456208078959	0.0426494698634	0.0426494698634	ATF3	False	ATF3_direct_+/+	ATF3_direct_+/+_(159g)	ATF3_direct_+/+_(216r)	0.710594330441044	1	0.167531929069907	75523
5950	chr6:125913454-125914375	NCOA7	0.132957612737432	0.267146309483813	0.0355191355605828	0.0355191355605828	ATF3	False	ATF3_direct_+/+	ATF3_direct_+/+_(159g)	ATF3_direct_+/+_(216r)	2.47538865104562	1	0.204027751496029	4584
5951	chr7:73821847-73823168	CLDN4	0.0500704557712284	0.174671580570222	0.0087458856494318	0.0087458856494318	ATF3	False	ATF3_direct_+/+	ATF3_direct_+/+_(159g)	ATF3_direct_+/+_(216r)	6.5934508332333	1	0.316964775957617	10961
5952	chr16:15143226-15144588	RRN3	0.0644868689402386	0.123041438384836	0.0079345571113413	0.0079345571113413	ATF3	False	ATF3_direct_+/+	ATF3_direct_+/+_(159g)	ATF3_direct_+/+_(216r)	0.770874809135245	1	0.0909619387710601	92892
5953	chr11:10735468-10736621	EIF4G2	0.112341786773095	0.180339295956879	0.0202596387331977	0.0202596387331977	ATF3	False	ATF3_direct_+/+	ATF3_direct_+/+_(159g)	ATF3_direct_+/+_(216r)	0.748339336669803	1	0.122554769167846	75129
5954	chr4:78551298-78552979	ANXA3	0.220901572778918	0.443242554290346	0.0979129773652825	0.0979129773652825	ATF3	False	ATF3_direct_+/+	ATF3_direct_+/+_(159g)	ATF3_direct_+/+_(216r)	0.944022086740737	1	0.181612552744664	27401
5955	chr7:92633122-92633976	FAM133B	0.122620195017397	0.230251889732957	0.0282335316221793	0.0282335316221793	ATF3	False	ATF3_direct_+/+	ATF3_direct_+/+_(159g)	ATF3_direct_+/+_(216r)	0.963495494068216	1	0.17026028803571	42121
5956	chr10:3754751-3755855	KLF6	0.0423978574622263	0.190689138561924	0.0080848109163431	0.0080848109163431	ATF3	False	ATF3_direct_+/+	ATF3_direct_+/+_(159g)	ATF3_direct_+/+_(216r)	10.4192718978117	1	0.296671276075288	1766
5957	chr7:20219116-20220320	MACC1	0.109690016004537	0.276875138629682	0.0303704383875482	0.0303704383875482	ATF3	False	ATF3_direct_+/+	ATF3_direct_+/+_(159g)	ATF3_direct_+/+_(216r)	0.762220063481949	1	0.163996503428458	60212
5958	chr2:55009747-55010471	RTN4	0.0463588053595408	0.129247634305947	0.0059917659219705	0.0059917659219705	ATF3	False	ATF3_direct_+/+	ATF3_direct_+/+_(159g)	ATF3_direct_+/+_(216r)	1.83560276677145	1	0.16576797543792	70257
5959	chr4:76664522-76665593	SHROOM3	0.0520908988924985	0.243673519551003	0.0126931726697105	0.0126931726697105	ATF3	False	ATF3_direct_+/+	ATF3_direct_+/+_(159g)	ATF3_direct_+/+_(216r)	1.28720622084026	1	0.231558957172113	74938
5960	chr17:78315389-78316045	SOCS3	0.0692831903973939	0.183008718312467	0.0126794278752256	0.0126794278752256	ATF3	False	ATF3_direct_+/+	ATF3_direct_+/+_(159g)	ATF3_direct_+/+_(216r)	0.95730322416256	1	0.104177312720087	17496
5961	chr6:43321425-43322467	SRF	0.0546501479811431	0.0960230193881457	0.0052476722191583	0.0052476722191583	ATF3	False	ATF3_direct_+/+	ATF3_direct_+/+_(159g)	ATF3_direct_+/+_(216r)	1.10436610431014	1	0.0835474365775155	95060
5962	chr14:35374015-35374710	NFKBIA	0.0694333407825071	0.143707406950691	0.0099780853597777	0.0099780853597777	ATF3	False	ATF3_direct_+/+	ATF3_direct_+/+_(159g)	ATF3_direct_+/+_(216r)	1.88957610697769	1	0.170773330515376	82383
5963	chr7:73821847-73823168	CLDN3	0.0426907293245099	0.11815512300082	0.0050441283743321	0.0050441283743321	ATF3	False	ATF3_direct_+/+	ATF3_direct_+/+_(159g)	ATF3_direct_+/+_(216r)	1.10462989243738	1	0.187996859101072	69291
5964	chr11:116853349-116854172	SIK3	0.036880214939311	0.294015357297423	0.0108433495725872	0.0108433495725872	ATF3	False	ATF3_direct_+/+	ATF3_direct_+/+_(159g)	ATF3_direct_+/+_(216r)	2.42410772177827	1	0.259034619251745	72946
5965	chr6:30748110-30750151	IER3	0.120787347962505	0.414526217533185	0.0500695224767619	0.0500695224767619	ATF3	False	ATF3_direct_+/+	ATF3_direct_+/+_(159g)	ATF3_direct_+/+_(216r)	2.45426679160358	1	0.209146435077678	38605
5966	chr6:158632156-158632623	EZR	0.0483537195587136	0.191007018612138	0.0092358998117173	0.0092358998117173	ATF3	False	ATF3_direct_+/+	ATF3_direct_+/+_(159g)	ATF3_direct_+/+_(216r)	8.91556482544451	1	0.280676400832466	9843
5967	chr6:158737531-158738567	EZR	0.0342748560379379	0.109785269443045	0.0037628743052465	0.0037628743052465	ATF3	False	ATF3_direct_+/+	ATF3_direct_+/+_(159g)	ATF3_direct_+/+_(216r)	8.91556482544451	1	0.280676400832466	11981
5968	chr6:30781497-30783012	IER3	0.124135201262783	0.390369591278248	0.0484586077801955	0.0484586077801955	ATF3	False	ATF3_direct_+/+	ATF3_direct_+/+_(159g)	ATF3_direct_+/+_(216r)	2.45426679160358	1	0.209146435077678	9079
5969	chr15:80093410-80094443	ZFAND6	0.152987031590182	0.260535330020049	0.0398585267641357	0.0398585267641357	ATF3	False	ATF3_direct_+/+	ATF3_direct_+/+_(159g)	ATF3_direct_+/+_(216r)	0.720677568064931	1	0.196404737697807	65741
5970	chr12:1670133-1671338	ADIPOR2	0.101732622893467	0.240246374070407	0.0244408937748274	0.0244408937748274	ATF3	False	ATF3_direct_+/+	ATF3_direct_+/+_(159g)	ATF3_direct_+/+_(216r)	1.22633583897033	1	0.212895202929213	44013
5971	chr12:106891891-106892510	CRY1	0.166484295569465	0.35365026579771	0.0588772153792859	0.0588772153792859	ATF3	False	ATF3_direct_+/+	ATF3_direct_+/+_(159g)	ATF3_direct_+/+_(216r)	5.85898855208193	1	0.261019247241548	4071
5972	chr15:41893669-41895339	EHD4	0.0598825648468008	0.20447740338602	0.0122446313679688	0.0122446313679688	ATF3	False	ATF3_direct_+/+	ATF3_direct_+/+_(159g)	ATF3_direct_+/+_(216r)	1.19933364128842	1	0.15289350647225	71429
5973	chr19:18379740-18380704	GDF15	0.0759132386105349	0.320294463054905	0.0243145899995201	0.0243145899995201	ATF3	False	ATF3_direct_+/+	ATF3_direct_+/+_(159g)	ATF3_direct_+/+_(216r)	5.29731447624314	1	0.279313047133691	22555
5974	chr11:9510321-9511463	ZNF143	0.0608241254377655	0.111044146880392	0.0067541631189826	0.0067541631189826	ATF3	False	ATF3_direct_+/+	ATF3_direct_+/+_(159g)	ATF3_direct_+/+_(216r)	0.977679246833318	1	0.0633944963705311	99838
5975	chr7:73809089-73810171	ABHD11	0.0816250950965035	0.120392990493906	0.0098270892980175	0.0098270892980175	ATF3	False	ATF3_direct_+/+	ATF3_direct_+/+_(159g)	ATF3_direct_+/+_(216r)	0.881882380272881	1	0.0811873487322307	96345
5976	chr11:57310727-57311869	TNKS1BP1	0.168991680685187	0.112327356893143	0.018982388828297	0.018982388828297	ATF3	False	ATF3_direct_+/+	ATF3_direct_+/+_(159g)	ATF3_direct_+/+_(216r)	0.993356205370814	1	0.0645790215347777	48066
5977	chr14:35331568-35332525	NFKBIA	0.0850902318427853	0.124479018581518	0.0105919485506637	0.0105919485506637	ATF3	False	ATF3_direct_+/+	ATF3_direct_+/+_(159g)	ATF3_direct_+/+_(216r)	1.88957610697769	1	0.170773330515376	5249
5978	chr7:73809089-73810171	CLDN3	0.164186847142477	0.223848709707797	0.0367530138838348	0.0367530138838348	ATF3	False	ATF3_direct_+/+	ATF3_direct_+/+_(159g)	ATF3_direct_+/+_(216r)	1.10462989243738	1	0.187996859101072	47275
5979	chr17:1227828-1230250	YWHAE	0.0695548701339409	0.163686466664702	0.011385190931547	0.011385190931547	ATF3	False	ATF3_direct_+/+	ATF3_direct_+/+_(159g)	ATF3_direct_+/+_(216r)	0.701184883253625	1	0.113969119092183	65279
5980	chrY:12904244-12905874	DDX3Y	0.998128304369351	0.296944114343849	0.296388325342484	0.296388325342484	ATF3	False	ATF3_direct_+/+	ATF3_direct_+/+_(159g)	ATF3_direct_+/+_(216r)	1.09906648845836	1	0.144711417764871	51
5981	chr9:33233565-33235161	B4GALT1	0.0426204587414664	0.213980620332507	0.0091199522003549	0.0091199522003549	ATF3	False	ATF3_direct_+/+	ATF3_direct_+/+_(159g)	ATF3_direct_+/+_(216r)	0.728967840840334	1	0.143599559721098	111447
5982	chr3:53806192-53807621	SELENOK	0.0979505514473773	0.197455433503561	0.0193408685979547	0.0193408685979547	ATF3	False	ATF3_direct_+/+	ATF3_direct_+/+_(159g)	ATF3_direct_+/+_(216r)	2.54076393912531	1	0.138686053447145	51195
5983	chr19:44799970-44800817	NECTIN2	0.112925647654976	0.263604476492318	0.029767706232646	0.029767706232646	ATF3	False	ATF3_direct_+/+	ATF3_direct_+/+_(159g)	ATF3_direct_+/+_(216r)	1.89898356373366	1	0.163183825132497	34130
5984	chr6:36441108-36441784	BNIP5	0.154696728614408	0.235138146189774	0.0363751019880146	0.0363751019880146	ATF3	False	ATF3_direct_+/+	ATF3_direct_+/+_(159g)	ATF3_direct_+/+_(216r)	2.07129310433708	1	0.210256854482135	19215
5985	chr6:11206298-11207653	NEDD9	0.171226113743611	0.301858409932689	0.0516860424336	0.0516860424336	ATF3	False	ATF3_direct_+/+	ATF3_direct_+/+_(159g)	ATF3_direct_+/+_(216r)	0.720902268752686	1	0.152122652939841	25231
5986	chr20:43590097-43591302	SRSF6	0.14409206821348	0.153516657694867	0.0221205327124741	0.0221205327124741	ATF3	False	ATF3_direct_+/+	ATF3_direct_+/+_(159g)	ATF3_direct_+/+_(216r)	1.10704788933825	1	0.0838084118473478	56119
5987	chr17:28717251-28718373	SDF2	0.0906967492016305	0.122014149228835	0.0110662866916579	0.0110662866916579	ATF3	False	ATF3_direct_+/+	ATF3_direct_+/+_(159g)	ATF3_direct_+/+_(216r)	0.929653788724929	1	0.0554601474776763	89008
5988	chr19:33100558-33101562	RHPN2	0.0574302634165015	0.209334442658085	0.0120221321840003	0.0120221321840003	ATF3	False	ATF3_direct_+/+	ATF3_direct_+/+_(159g)	ATF3_direct_+/+_(216r)	1.65839941426397	1	0.170125564691245	48708
5989	chr12:100576389-100577086	GAS2L3	0.381999202746346	0.427555778923131	0.163325966678229	0.163325966678229	ATF3	False	ATF3_direct_+/+	ATF3_direct_+/+_(159g)	ATF3_direct_+/+_(216r)	1.62004490077223	1	0.204457322967798	1390
5990	chr5:43315374-43315619	HMGCS1	0.0469918337310396	0.132927790229476	0.006246520616698	0.006246520616698	ATF3	False	ATF3_direct_+/+	ATF3_direct_+/+_(159g)	ATF3_direct_+/+_(216r)	1.31282723328318	1	0.154269448992383	16990
5991	chr15:59349923-59350662	MYO1E	0.0459269058878852	0.204023757144373	0.0093701798932623	0.0093701798932623	ATF3	False	ATF3_direct_+/+	ATF3_direct_+/+_(159g)	ATF3_direct_+/+_(216r)	1.81417072888011	1	0.215609657114127	39392
5992	chr6:160029985-160030535	IGF2R	0.0607772005400261	0.216701741587192	0.0131705252058176	0.0131705252058176	ATF3	False	ATF3_direct_+/+	ATF3_direct_+/+_(159g)	ATF3_direct_+/+_(216r)	1.98444653584983	1	0.138930183037304	39222
5993	chr22:38196862-38197294	MAFF	0.0673664334685664	0.199321179747442	0.0134275569943322	0.0134275569943322	ATF3	False	ATF3_direct_+/+	ATF3_direct_+/+_(159g)	ATF3_direct_+/+_(216r)	2.22887964864717	1	0.180175377705428	15196
5994	chr12:52146921-52147810	NR4A1	0.0799510912134741	0.299701822951119	0.0239614877836094	0.0239614877836094	ATF3	False	ATF3_direct_+/+	ATF3_direct_+/+_(159g)	ATF3_direct_+/+_(216r)	3.35856485612632	1	0.237565442833098	18380
5995	chr3:134373159-134375461	AMOTL2	0.0901686181693831	0.161124303434569	0.0145283557941995	0.0145283557941995	ATF3	False	ATF3_direct_+/+	ATF3_direct_+/+_(159g)	ATF3_direct_+/+_(216r)	1.4745927707001	1	0.100739817004961	28323
5996	chr11:65915755-65915970	FOSL1	0.08068233857684	0.12661007047747	0.0102151965735007	0.0102151965735007	ATF3	False	ATF3_direct_+/+	ATF3_direct_+/+_(159g)	ATF3_direct_+/+_(216r)	0.771498424927436	1	0.0702101638725608	61188
5997	chr19:4842100-4843280	TICAM1	0.0705700925195279	0.0976185947226088	0.0068889532612008	0.0068889532612008	ATF3	False	ATF3_direct_+/+	ATF3_direct_+/+_(159g)	ATF3_direct_+/+_(216r)	1.4716084532878	1	0.109866130687193	53919
5998	chr10:23408204-23409596	OTUD1	0.158123144915356	0.264632245857216	0.0418444829609566	0.0418444829609566	ATF3	False	ATF3_direct_+/+	ATF3_direct_+/+_(159g)	ATF3_direct_+/+_(216r)	1.06358013384469	1	0.157800984530089	34080
5999	chr19:1746903-1748517	KLF16	0.0516941002059169	0.0994085945436195	0.0051388378476672	0.0051388378476672	ATF3	False	ATF3_direct_+/+	ATF3_direct_+/+_(159g)	ATF3_direct_+/+_(216r)	0.818897632529926	1	0.0768347204825809	16414
6000	chr22:38282952-38284172	MAFF	0.121963825034014	0.24359892985817	0.0297102572596948	0.0297102572596948	ATF3	False	ATF3_direct_+/+	ATF3_direct_+/+_(159g)	ATF3_direct_+/+_(216r)	2.22887964864717	1	0.180175377705428	34083
6001	chr15:70111189-70112245	TLE3	0.146549134318235	0.185630717652794	0.0272040209748897	0.0272040209748897	ATF3	False	ATF3_direct_+/+	ATF3_direct_+/+_(159g)	ATF3_direct_+/+_(216r)	0.709318421558225	1	0.10911075374073	56454
6002	chr8:101025952-101028038	YWHAZ	0.162225856515116	0.340974295275879	0.0553148471007677	0.0553148471007677	ATF3	False	ATF3_direct_+/+	ATF3_direct_+/+_(159g)	ATF3_direct_+/+_(216r)	4.97938522895464	1	0.221816372968946	9808
6003	chr20:41002900-41004043	TOP1	0.184439095365871	0.233269351015088	0.0430239880778066	0.0430239880778066	ATF3	False	ATF3_direct_+/+	ATF3_direct_+/+_(159g)	ATF3_direct_+/+_(216r)	0.903824295826916	1	0.150424076573382	10719
6004	chr1:23556294-23557049	ID3	0.137448650555368	0.30468245682167	0.0418781925380326	0.0418781925380326	ATF3	False	ATF3_direct_+/+	ATF3_direct_+/+_(159g)	ATF3_direct_+/+_(216r)	0.930824799852421	1	0.178817288937497	21377
6005	chr8:30059472-30060292	SARAF	0.109777968242563	0.0997868382065698	0.0109543963556666	0.0109543963556666	ATF3	False	ATF3_direct_+/+	ATF3_direct_+/+_(159g)	ATF3_direct_+/+_(216r)	1.30575342066434	1	0.118877997834707	29720
6006	chr8:26481193-26482785	PPP2R2A	0.0740865246956382	0.216222653048163	0.0160191849248091	0.0160191849248091	ATF3	False	ATF3_direct_+/+	ATF3_direct_+/+_(159g)	ATF3_direct_+/+_(216r)	0.913164721451729	1	0.194518094962621	69310
6007	chr22:38689253-38690013	JOSD1	0.15396620998893	0.113767852470509	0.017516405063464	0.017516405063464	ATF3	False	ATF3_direct_+/+	ATF3_direct_+/+_(159g)	ATF3_direct_+/+_(216r)	0.835146404584426	1	0.0516563646808985	48237
6008	chr19:55484625-55485431	KMT5C	0.0827171770342951	0.119628439428833	0.0098953268025711	0.0098953268025711	ATF3	False	ATF3_direct_+/+	ATF3_direct_+/+_(159g)	ATF3_direct_+/+_(216r)	1.37775577669225	1	0.0731685570171622	45788
6009	chr15:41960631-41961938	EHD4	0.051038937686857	0.155128157460631	0.0079175763621101	0.0079175763621101	ATF3	False	ATF3_direct_+/+	ATF3_direct_+/+_(159g)	ATF3_direct_+/+_(216r)	1.19933364128842	1	0.15289350647225	56747
6010	chr7:20214888-20215631	MACC1	0.120242789143402	0.291617674293158	0.0350649225205215	0.0350649225205215	ATF3	False	ATF3_direct_+/+	ATF3_direct_+/+_(159g)	ATF3_direct_+/+_(216r)	0.762220063481949	1	0.163996503428458	74760
6011	chr16:48365066-48366781	SIAH1	0.167275527801604	0.0843381229187803	0.0141077040250355	0.0141077040250355	ATF3	False	ATF3_direct_+/+	ATF3_direct_+/+_(159g)	ATF3_direct_+/+_(216r)	0.810890307562565	1	0.07515565519361	44383
6012	chr19:12866905-12867955	JUNB	0.0808609680777572	0.321311466819572	0.0259815562615147	0.0259815562615147	ATF3	False	ATF3_direct_+/+	ATF3_direct_+/+_(159g)	ATF3_direct_+/+_(216r)	7.03781673791169	1	0.259036310424562	14340
6013	chr1:202058011-202058733	ELF3	0.0842174486030936	0.236505512561663	0.0199178908485101	0.0199178908485101	ATF3	False	ATF3_direct_+/+	ATF3_direct_+/+_(159g)	ATF3_direct_+/+_(216r)	4.47198267456656	1	0.235551851331442	33695
6014	chr17:7478615-7480088	POLR2A	0.0909603991289406	0.143228989346049	0.0130281660377513	0.0130281660377513	ATF3	False	ATF3_direct_+/+	ATF3_direct_+/+_(159g)	ATF3_direct_+/+_(216r)	0.797076903596407	1	0.0750086351306169	61002
6015	chr3:125055339-125056357	HEG1	0.0746183867341481	0.129684099443454	0.0096768182855414	0.0096768182855414	ATF3	False	ATF3_direct_+/+	ATF3_direct_+/+_(159g)	ATF3_direct_+/+_(216r)	0.894476428468951	1	0.05644204771503	100263
6016	chr1:183194720-183195587	LAMC2	0.0860580061924621	0.333888732619513	0.0287337986193634	0.0287337986193634	ATF3	False	ATF3_direct_+/+	ATF3_direct_+/+_(159g)	ATF3_direct_+/+_(216r)	0.909532797105238	1	0.171047217906578	77101
6017	chr6:132021325-132022326	CCN2	0.11003555737141	0.218966908723415	0.0240941458472756	0.0240941458472756	ATF3	False	ATF3_direct_+/+	ATF3_direct_+/+_(159g)	ATF3_direct_+/+_(216r)	1.01124237628147	1	0.110011390777026	36299
6018	chr17:50893181-50893964	SPAG9	0.0819740336381135	0.268361070104442	0.0219986393879016	0.0219986393879016	ATF3	False	ATF3_direct_+/+	ATF3_direct_+/+_(159g)	ATF3_direct_+/+_(216r)	4.97894884640906	1	0.252911397064666	29751
6019	chr6:30527537-30528677	ABCF1	0.064781062539029	0.11868151940058	0.0076883149305159	0.0076883149305159	ATF3	False	ATF3_direct_+/+	ATF3_direct_+/+_(159g)	ATF3_direct_+/+_(216r)	0.738821874672301	1	0.0824730421174754	62587
6020	chr9:72476757-72477362	ZFAND5	0.13778432299398	0.190455632445974	0.0262418003769588	0.0262418003769588	ATF3	False	ATF3_direct_+/+	ATF3_direct_+/+_(159g)	ATF3_direct_+/+_(216r)	1.33565269297344	1	0.154313619892867	12221
6021	chr11:64842898-64843827	SF1	0.0517303726159796	0.0810872205883507	0.0041946721354295	0.0041946721354295	ATF3	False	ATF3_direct_+/+	ATF3_direct_+/+_(159g)	ATF3_direct_+/+_(216r)	1.28736997076352	1	0.124413706592178	67624
6022	chr3:133443981-133444584	CDV3	0.149065003527215	0.195199638736313	0.0290974348367395	0.0290974348367395	ATF3	False	ATF3_direct_+/+	ATF3_direct_+/+_(159g)	ATF3_direct_+/+_(216r)	0.805764908163925	1	0.112243171467459	56836
6023	chr17:7922184-7923551	KDM6B	0.0523494779883354	0.131905078640537	0.0069051620108424	0.0069051620108424	ATF3	False	ATF3_direct_+/+	ATF3_direct_+/+_(159g)	ATF3_direct_+/+_(216r)	0.786214944745806	1	0.108117681375143	89660
6024	chr9:127919253-127919735	SLC25A25	0.0439300537923053	0.132163996643401	0.0058059714819506	0.0058059714819506	ATF3	False	ATF3_direct_+/+	ATF3_direct_+/+_(159g)	ATF3_direct_+/+_(216r)	0.96114490132669	1	0.106724895820657	55061
6025	chr7:76423155-76424053	YWHAG	0.0936216685908464	0.208863376025329	0.0195541377710087	0.0195541377710087	ATF3	False	ATF3_direct_+/+	ATF3_direct_+/+_(159g)	ATF3_direct_+/+_(216r)	1.06543392663802	1	0.118909838330052	47979
6026	chr10:18610089-18611331	ARL5B	0.298673183113412	0.263709734867827	0.0787630259309677	0.0787630259309677	ATF3	False	ATF3_direct_+/+	ATF3_direct_+/+_(159g)	ATF3_direct_+/+_(216r)	6.22009000174435	1	0.220881100145804	1266
6027	chr21:38814236-38815372	ETS2	0.0570435983011301	0.185663403881435	0.010590908630233	0.010590908630233	ATF3	False	ATF3_direct_+/+	ATF3_direct_+/+_(159g)	ATF3_direct_+/+_(216r)	3.29051029315049	1	0.154846837420309	56814
6028	chr21:38811117-38811582	ETS2	0.0918508341454681	0.216756885235016	0.0199093007156097	0.0199093007156097	ATF3	False	ATF3_direct_+/+	ATF3_direct_+/+_(159g)	ATF3_direct_+/+_(216r)	3.29051029315049	1	0.154846837420309	12508
6029	chr11:9565722-9566490	WEE1	0.125132069467065	0.267568000411973	0.0334813376147147	0.0334813376147147	ATF3	False	ATF3_direct_+/+	ATF3_direct_+/+_(159g)	ATF3_direct_+/+_(216r)	7.52184810894253	1	0.273742731328288	567
6030	chr6:30810797-30811386	IER3	0.0415387110131303	0.316390467724319	0.0131424522061096	0.0131424522061096	ATF3	False	ATF3_direct_+/+	ATF3_direct_+/+_(159g)	ATF3_direct_+/+_(216r)	2.45426679160358	1	0.209146435077678	67619
6031	chr9:33043748-33044976	DNAJA1	0.275627941143302	0.299685176700081	0.08260160824501	0.08260160824501	ATF3	False	ATF3_direct_+/+	ATF3_direct_+/+_(159g)	ATF3_direct_+/+_(216r)	3.06764866556321	1	0.207414742536403	1583
6032	chr21:33947271-33948897	MRPS6	0.108250381571029	0.157764949001906	0.0170781159279902	0.0170781159279902	ATF3	False	ATF3_direct_+/+	ATF3_direct_+/+_(159g)	ATF3_direct_+/+_(216r)	0.912046617384793	1	0.10404616082003	10967
6033	chr6:12289053-12290538	EDN1	0.231192131467938	0.48830487661691	0.112892245231252	0.112892245231252	ATF3	False	ATF3_direct_+/+	ATF3_direct_+/+_(159g)	ATF3_direct_+/+_(216r)	2.56692748972759	1	0.236375012248536	6632
6034	chr11:10899113-10900633	EIF4G2	0.196520789745773	0.224302734266147	0.0440801504801195	0.0440801504801195	ATF3	False	ATF3_direct_+/+	ATF3_direct_+/+_(159g)	ATF3_direct_+/+_(216r)	0.748339336669803	1	0.122554769167846	36121
6035	chr10:35194925-35196334	CREM	0.242670858279283	0.17990898626718	0.0436586681096122	0.0436586681096122	ATF3	False	ATF3_direct_+/+	ATF3_direct_+/+_(159g)	ATF3_direct_+/+_(216r)	0.867911103135064	1	0.0847729988524398	1069
6036	chr5:140260870-140262272	CYSTM1	0.063874094460014	0.123888540385961	0.0079132683311261	0.0079132683311261	ATF3	False	ATF3_direct_+/+	ATF3_direct_+/+_(159g)	ATF3_direct_+/+_(216r)	3.08397821223471	1	0.17108939293999	41777
6037	chr1:37533956-37534857	SNIP1	0.201012039191703	0.182938900256875	0.0367729213881221	0.0367729213881221	ATF3	False	ATF3_direct_+/+	ATF3_direct_+/+_(159g)	ATF3_direct_+/+_(216r)	1.40998991056362	1	0.0815209397205323	17487
6038	chr6:158849610-158851190	EZR	0.0580947153143633	0.232751198265656	0.0135216146023202	0.0135216146023202	ATF3	False	ATF3_direct_+/+	ATF3_direct_+/+_(159g)	ATF3_direct_+/+_(216r)	8.91556482544451	1	0.280676400832466	9163
6039	chr17:51106967-51108269	SPAG9	0.0396160962812319	0.216234332198091	0.0085663601236674	0.0085663601236674	ATF3	False	ATF3_direct_+/+	ATF3_direct_+/+_(159g)	ATF3_direct_+/+_(216r)	4.97894884640906	1	0.252911397064666	33462
6040	chr9:72297371-72297942	ZFAND5	0.0675408452245169	0.147231394904132	0.0099441328554097	0.0099441328554097	ATF3	False	ATF3_direct_+/+	ATF3_direct_+/+_(159g)	ATF3_direct_+/+_(216r)	1.33565269297344	1	0.154313619892867	59599
6041	chr9:127967854-127968414	SLC25A25	0.140863478813332	0.171001770059117	0.0240879042137646	0.0240879042137646	ATF3	False	ATF3_direct_+/+	ATF3_direct_+/+_(159g)	ATF3_direct_+/+_(216r)	0.96114490132669	1	0.106724895820657	56802
6042	chr8:37870025-37870629	RAB11FIP1	0.0584346625830834	0.26182721619741	0.0152997850335636	0.0152997850335636	ATF3	False	ATF3_direct_+/+	ATF3_direct_+/+_(159g)	ATF3_direct_+/+_(216r)	11.4681834298364	1	0.315764721739383	4615
6043	chr6:137978067-137979041	PERP	0.0580028270425406	0.0754730721979556	0.0043776515530672	0.0043776515530672	ATF3	False	ATF3_direct_+/+	ATF3_direct_+/+_(159g)	ATF3_direct_+/+_(216r)	0.769477488044806	1	0.135617444152497	79713
6044	chr6:159806932-159807966	SOD2	0.0601666214785422	0.0872848098805025	0.0052516321169067	0.0052516321169067	ATF3	False	ATF3_direct_+/+	ATF3_direct_+/+_(159g)	ATF3_direct_+/+_(216r)	0.864857380466138	1	0.115455893953263	108483
6045	chr6:159806932-159807966	WTAP	0.0778661521010075	0.0705245717361894	0.0054914770296685	0.0054914770296685	ATF3	False	ATF3_direct_+/+	ATF3_direct_+/+_(159g)	ATF3_direct_+/+_(216r)	0.732160510043262	1	0.109143820161197	108724
6046	chr1:150560925-150562445	MCL1	0.0591947350698714	0.0826754264368346	0.004893949964717	0.004893949964717	ATF3	False	ATF3_direct_+/+	ATF3_direct_+/+_(159g)	ATF3_direct_+/+_(216r)	1.70146737001072	1	0.183859943386833	39371
6047	chr2:197309718-197311271	COQ10B	0.117957505375434	0.0891499644947285	0.0105159074161067	0.0105159074161067	ATF3	False	ATF3_direct_+/+	ATF3_direct_+/+_(159g)	ATF3_direct_+/+_(216r)	1.64840296953803	1	0.0737427188693981	54899
6048	chr7:16739565-16740619	AGR3	0.0694600992601858	0.149106581206025	0.0103569579309174	0.0103569579309174	ATF3	False	ATF3_direct_+/+	ATF3_direct_+/+_(159g)	ATF3_direct_+/+_(216r)	2.16662513255773	1	0.153179065660615	59527
6049	chr2:197613297-197613925	HSPD1	0.0772166110175317	0.220740750629824	0.017044852677101	0.017044852677101	ATF3	False	ATF3_direct_+/+	ATF3_direct_+/+_(159g)	ATF3_direct_+/+_(216r)	4.02487792054669	1	0.221782422571611	11216
6050	chr19:33094366-33095066	RHPN2	0.0877354135084205	0.211654130509715	0.018569562661035	0.018569562661035	ATF3	False	ATF3_direct_+/+	ATF3_direct_+/+_(159g)	ATF3_direct_+/+_(216r)	1.65839941426397	1	0.170125564691245	47564
6051	chr15:90357763-90358987	IQGAP1	0.109281378096374	0.355234490987885	0.03882051472252	0.03882051472252	ATF3	False	ATF3_direct_+/+	ATF3_direct_+/+_(159g)	ATF3_direct_+/+_(216r)	0.849705454043791	1	0.179310053526863	64836
6052	chr5:140349154-140349602	HBEGF	0.147337892758033	0.282730427698968	0.0416569054357433	0.0416569054357433	ATF3	False	ATF3_direct_+/+	ATF3_direct_+/+_(159g)	ATF3_direct_+/+_(216r)	0.683358002875625	1	0.149240123587185	51165
6053	chr4:78569240-78569697	ANXA3	0.0973571763325307	0.295398859955161	0.0287591988970831	0.0287591988970831	ATF3	False	ATF3_direct_+/+	ATF3_direct_+/+_(159g)	ATF3_direct_+/+_(216r)	0.944022086740737	1	0.181612552744664	88602
6054	chr14:67765321-67765830	ARG2	0.0775548959742756	0.225380380648248	0.0174793519758175	0.0174793519758175	ATF3	False	ATF3_direct_+/+	ATF3_direct_+/+_(159g)	ATF3_direct_+/+_(216r)	2.23448047858443	1	0.177177997413789	27177
6055	chr11:65899131-65900817	FOSL1	0.1333274907266	0.100875191815017	0.0134494362012606	0.0134494362012606	ATF3	False	ATF3_direct_+/+	ATF3_direct_+/+_(159g)	ATF3_direct_+/+_(216r)	0.771498424927436	1	0.0702101638725608	74402
6056	chr6:11317941-11318753	NEDD9	0.0757892839032056	0.194629383753667	0.0147508216212126	0.0147508216212126	ATF3	False	ATF3_direct_+/+	ATF3_direct_+/+_(159g)	ATF3_direct_+/+_(216r)	0.720902268752686	1	0.152122652939841	85902
6057	chr16:87853485-87854963	SLC7A5	0.185582184757293	0.284416240303505	0.0527825872559796	0.0527825872559796	ATF3	False	ATF3_direct_+/+	ATF3_direct_+/+_(159g)	ATF3_direct_+/+_(216r)	0.994498748025652	1	0.101197200847098	34759
6058	chr6:30614621-30615513	ABCF1	0.0997014620492234	0.186983878124393	0.0186425660286357	0.0186425660286357	ATF3	False	ATF3_direct_+/+	ATF3_direct_+/+_(159g)	ATF3_direct_+/+_(216r)	0.738821874672301	1	0.0824730421174754	73508
6059	chr1:150604413-150605353	MCL1	0.130567674323617	0.241395782145402	0.0315184858662556	0.0315184858662556	ATF3	False	ATF3_direct_+/+	ATF3_direct_+/+_(159g)	ATF3_direct_+/+_(216r)	1.70146737001072	1	0.183859943386833	27912
6060	chr1:1063775-1064517	HES4	0.031312138931974	0.188483837321601	0.0059018321006455	0.0059018321006455	ATF3	False	ATF3_direct_+/+	ATF3_direct_+/+_(159g)	ATF3_direct_+/+_(216r)	1.00784205145674	1	0.144992669359701	20678
6061	chr1:150613199-150614184	MCL1	0.0654217775394303	0.184591633601195	0.0120763127890974	0.0120763127890974	ATF3	False	ATF3_direct_+/+	ATF3_direct_+/+_(159g)	ATF3_direct_+/+_(216r)	1.70146737001072	1	0.183859943386833	38536
6062	chr4:102612606-102613041	NFKB1	0.066448684007151	0.162219128371499	0.0107792476010732	0.0107792476010732	ATF3	False	ATF3_direct_+/+	ATF3_direct_+/+_(159g)	ATF3_direct_+/+_(216r)	0.73828450965605	1	0.171136679653654	107640
6063	chr5:134436321-134437401	UBE2B	0.145552984402526	0.185845493164655	0.0270503661678747	0.0270503661678747	ATF3	False	ATF3_direct_+/+	ATF3_direct_+/+_(159g)	ATF3_direct_+/+_(216r)	1.80394679548285	1	0.108578329590355	27033
6064	chr7:368811-370553	PDGFA	0.162052025099795	0.166779333560742	0.0270269287483124	0.0270269287483124	ATF3	False	ATF3_direct_+/+	ATF3_direct_+/+_(159g)	ATF3_direct_+/+_(216r)	0.787041401978989	1	0.101236714095792	53924
6065	chr2:10079077-10080871	KLF11	0.107702409929604	0.187485378922872	0.0201926271365581	0.0201926271365581	ATF3	False	ATF3_direct_+/+	ATF3_direct_+/+_(159g)	ATF3_direct_+/+_(216r)	1.2536758042769	1	0.101606560928476	56004
6066	chr11:1546002-1548833	DUSP8	0.10141391871773	0.0700753133100705	0.0071066121281469	0.0071066121281469	ATF3	False	ATF3_direct_+/+	ATF3_direct_+/+_(159g)	ATF3_direct_+/+_(216r)	3.21319047664846	1	0.148124830297329	31043
6067	chr17:59786189-59787319	VMP1	0.122954145787494	0.307740018210377	0.0378379110636847	0.0378379110636847	ATF3	False	ATF3_direct_+/+	ATF3_direct_+/+_(159g)	ATF3_direct_+/+_(216r)	0.763385549875807	1	0.186420448968799	83964
6068	chrX:15269012-15270320	PIGA	0.527598885074691	0.174996170215193	0.0923277842978767	0.0923277842978767	ATF3	False	ATF3_direct_+/+	ATF3_direct_+/+_(159g)	ATF3_direct_+/+_(216r)	0.743406978598285	1	0.09124789597754	2257
6069	chr3:112097169-112097773	C3orf52	0.144966339715985	0.33244865684856	0.0481938649268313	0.0481938649268313	ATF3	False	ATF3_direct_+/+	ATF3_direct_+/+_(159g)	ATF3_direct_+/+_(216r)	1.04760389802673	1	0.195395163598715	53562
6070	chr2:120244591-120246411	EPB41L5	0.0809602068732918	0.200397561749327	0.0162242280561287	0.0162242280561287	ATF3	False	ATF3_direct_+/+	ATF3_direct_+/+_(159g)	ATF3_direct_+/+_(216r)	0.934255865815115	1	0.199458507306481	96386
6071	chr19:13872474-13873431	ZSWIM4	0.0967613269875566	0.138934281717455	0.0134434654630439	0.0134434654630439	ATF3	False	ATF3_direct_+/+	ATF3_direct_+/+_(159g)	ATF3_direct_+/+_(216r)	1.00614013357245	1	0.0594847805476338	68044
6072	chr16:67529984-67530696	TPPP3	0.0549837830517422	0.127587141752957	0.0070152237223364	0.0070152237223364	ATF3	False	ATF3_direct_+/+	ATF3_direct_+/+_(159g)	ATF3_direct_+/+_(216r)	0.854705516168193	1	0.0628726412033941	40894
6073	chr5:138449705-138450319	EGR1	0.0999026083073034	0.262263820859433	0.0262008397684966	0.0262008397684966	ATF3	False	ATF3_direct_+/+	ATF3_direct_+/+_(159g)	ATF3_direct_+/+_(216r)	11.8594743016738	1	0.310858447579408	1894
6074	chr6:30496411-30496950	ABCF1	0.0670972388472907	0.156348018776783	0.0104905203591664	0.0104905203591664	ATF3	False	ATF3_direct_+/+	ATF3_direct_+/+_(159g)	ATF3_direct_+/+_(216r)	0.738821874672301	1	0.0824730421174754	106113
6075	chr7:116217849-116218909	TES	0.143269194707238	0.184751746641015	0.0264692339620138	0.0264692339620138	ATF3	False	ATF3_direct_+/+	ATF3_direct_+/+_(159g)	ATF3_direct_+/+_(216r)	2.81425363443806	1	0.240292015659014	36349
6076	chr16:15146759-15147595	RRN3	0.159589797110777	0.193275655068363	0.0308448225788125	0.0308448225788125	ATF3	False	ATF3_direct_+/+	ATF3_direct_+/+_(159g)	ATF3_direct_+/+_(216r)	0.770874809135245	1	0.0909619387710601	45576
6077	chr5:61408414-61409107	ZSWIM6	0.0730202128117764	0.176407706077143	0.0128813282393902	0.0128813282393902	ATF3	False	ATF3_direct_+/+	ATF3_direct_+/+_(159g)	ATF3_direct_+/+_(216r)	2.9415334303697	1	0.275540132427544	9599
6078	chr4:74444598-74445661	AREG	0.0666485060601271	0.21469991598823	0.0143094286518503	0.0143094286518503	ATF3	False	ATF3_direct_+/+	ATF3_direct_+/+_(159g)	ATF3_direct_+/+_(216r)	0.712867546245528	1	0.142670255320158	103197
6079	chr17:78341327-78342681	SOCS3	0.0750211441155619	0.150655229676216	0.0113023276973024	0.0113023276973024	ATF3	False	ATF3_direct_+/+	ATF3_direct_+/+_(159g)	ATF3_direct_+/+_(216r)	0.95730322416256	1	0.104177312720087	63792
6080	chr2:112624167-112625076	SLC20A1	0.0791564640747106	0.162760416723757	0.012883539079179	0.012883539079179	ATF3	False	ATF3_direct_+/+	ATF3_direct_+/+_(159g)	ATF3_direct_+/+_(216r)	3.9650545652765	1	0.217956678578782	41844
6081	chr17:79915414-79916705	CBX4	0.0413310626400859	0.159319447771225	0.0065848420756164	0.0065848420756164	ATF3	False	ATF3_direct_+/+	ATF3_direct_+/+_(159g)	ATF3_direct_+/+_(216r)	0.759039209809967	1	0.0791883286159611	76405
6082	chr19:13850942-13851640	ZSWIM4	0.136632879790397	0.136987481063707	0.0187169940329667	0.0187169940329667	ATF3	False	ATF3_direct_+/+	ATF3_direct_+/+_(159g)	ATF3_direct_+/+_(216r)	1.00614013357245	1	0.0594847805476338	25791
6083	chr8:29974683-29975524	SARAF	0.106560742836494	0.139487931879994	0.0148639376378585	0.0148639376378585	ATF3	False	ATF3_direct_+/+	ATF3_direct_+/+_(159g)	ATF3_direct_+/+_(216r)	1.30575342066434	1	0.118877997834707	65097
6084	chr5:43416209-43416678	HMGCS1	0.0705271933904748	0.0764989007156087	0.0053952527649284	0.0053952527649284	ATF3	False	ATF3_direct_+/+	ATF3_direct_+/+_(159g)	ATF3_direct_+/+_(216r)	1.31282723328318	1	0.154269448992383	74633
6085	chr14:54773068-54774334	GCH1	0.256232754320387	0.189567617295711	0.048573432709633	0.048573432709633	ATF3	False	ATF3_direct_+/+	ATF3_direct_+/+_(159g)	ATF3_direct_+/+_(216r)	1.44720812417294	1	0.160433126763956	15579
6086	chr6:12348406-12349459	EDN1	0.0981064084146754	0.42250723523595	0.0414506673782134	0.0414506673782134	ATF3	False	ATF3_direct_+/+	ATF3_direct_+/+_(159g)	ATF3_direct_+/+_(216r)	2.56692748972759	1	0.236375012248536	15906
6087	chr12:25333421-25334362	KRAS	0.326880878556421	0.316449708282723	0.10344135866238	0.10344135866238	ATF3	False	ATF3_direct_+/+	ATF3_direct_+/+_(159g)	ATF3_direct_+/+_(216r)	0.680395332628029	1	0.137931486251032	1715
6088	chr19:33031639-33032872	RHPN2	0.0456605029155805	0.141222396519166	0.0064482856480086	0.0064482856480086	ATF3	False	ATF3_direct_+/+	ATF3_direct_+/+_(159g)	ATF3_direct_+/+_(216r)	1.65839941426397	1	0.170125564691245	22031
6089	chr19:4812668-4813381	TICAM1	0.0861704414741849	0.171345415504297	0.0147649100985829	0.0147649100985829	ATF3	False	ATF3_direct_+/+	ATF3_direct_+/+_(159g)	ATF3_direct_+/+_(216r)	1.4716084532878	1	0.109866130687193	71441
6090	chr5:140349154-140349602	CYSTM1	0.0434350278401504	0.140574351338308	0.0061058508639904	0.0061058508639904	ATF3	False	ATF3_direct_+/+	ATF3_direct_+/+_(159g)	ATF3_direct_+/+_(216r)	3.08397821223471	1	0.17108939293999	44436
6091	chr12:1604710-1606518	ADIPOR2	0.126332506307364	0.292672229059133	0.0369740162236032	0.0369740162236032	ATF3	False	ATF3_direct_+/+	ATF3_direct_+/+_(159g)	ATF3_direct_+/+_(216r)	1.22633583897033	1	0.212895202929213	23548
6092	chr9:71674566-71676121	CEMIP2	0.0803767384067257	0.210210226808352	0.0168960124105934	0.0168960124105934	ATF3	False	ATF3_direct_+/+	ATF3_direct_+/+_(159g)	ATF3_direct_+/+_(216r)	0.797247944224412	1	0.161698132991449	58238
6093	chr1:183059846-183060817	LAMC2	0.107816584739565	0.388188807626768	0.0418531914724421	0.0418531914724421	ATF3	False	ATF3_direct_+/+	ATF3_direct_+/+_(159g)	ATF3_direct_+/+_(216r)	0.909532797105238	1	0.171047217906578	46569
6094	chr20:4160886-4162405	RNF24	0.189190289647459	0.280410966041003	0.053051031885621	0.053051031885621	ATF3	False	ATF3_direct_+/+	ATF3_direct_+/+_(159g)	ATF3_direct_+/+_(216r)	1.15739629550127	1	0.139222810294664	32541
6095	chr7:139117720-139119494	ZC3HAV1	0.180921822607364	0.15752704823593	0.0285000806768026	0.0285000806768026	ATF3	False	ATF3_direct_+/+	ATF3_direct_+/+_(159g)	ATF3_direct_+/+_(216r)	1.0271191578949	1	0.101038436475729	7664
6096	chr8:23064321-23065394	TNFRSF10B	0.103127206282837	0.260146663168214	0.02682819859634	0.02682819859634	ATF3	False	ATF3_direct_+/+	ATF3_direct_+/+_(159g)	ATF3_direct_+/+_(216r)	2.71926213665561	1	0.207649395333757	6928
6097	chr18:3468783-3469239	TGIF1	0.153126526635938	0.220057958743242	0.0336967108809472	0.0336967108809472	ATF3	False	ATF3_direct_+/+	ATF3_direct_+/+_(159g)	ATF3_direct_+/+_(216r)	1.23614447838858	1	0.129833233295216	25287
6098	chr3:39125073-39126789	CSRNP1	0.250951238037154	0.267751088277381	0.0671924670890042	0.0671924670890042	ATF3	False	ATF3_direct_+/+	ATF3_direct_+/+_(159g)	ATF3_direct_+/+_(216r)	2.06407110384296	1	0.133855085847824	8875
6099	chr17:78421176-78422328	SOCS3	0.125854375498807	0.110499954089786	0.0139069027146169	0.0139069027146169	ATF3	False	ATF3_direct_+/+	ATF3_direct_+/+_(159g)	ATF3_direct_+/+_(216r)	0.95730322416256	1	0.104177312720087	64353
6100	chr9:34957501-34959010	VCP	0.169351377711456	0.223833084933449	0.0379064413108849	0.0379064413108849	ATF3	False	ATF3_direct_+/+	ATF3_direct_+/+_(159g)	ATF3_direct_+/+_(216r)	1.01833402770089	1	0.126779389397739	34918
6101	chr1:37533956-37534857	ZC3H12A	0.20627500212145	0.206584725958087	0.0426132647852635	0.0426132647852635	ATF3	False	ATF3_direct_+/+	ATF3_direct_+/+_(159g)	ATF3_direct_+/+_(216r)	2.26243400844412	1	0.103472806430649	9976
6102	chr3:38345992-38347908	OXSR1	0.164116973030904	0.275382995764122	0.04519502368899	0.04519502368899	ATF3	False	ATF3_direct_+/+	ATF3_direct_+/+_(159g)	ATF3_direct_+/+_(216r)	3.28791430081751	1	0.254013752112991	18565
6103	chr18:3593414-3594562	TGIF1	0.0933501508686552	0.188316108942512	0.0175793371807815	0.0175793371807815	ATF4	False	ATF4_direct_+/+	ATF4_direct_+/+_(302g)	ATF4_direct_+/+_(343r)	2.13246026044315	1	0.110094624902368	49281
6104	chr19:10230058-10231703	EIF3G	0.0420150957895916	0.156988267297934	0.0065958770883647	0.0065958770883647	ATF4	False	ATF4_direct_+/+	ATF4_direct_+/+_(302g)	ATF4_direct_+/+_(343r)	2.03133598955911	1	0.0865428258866486	33219
6105	chr18:11887264-11888221	CHMP1B	0.132115742374407	0.225653549177201	0.0298123861689657	0.0298123861689657	ATF4	False	ATF4_direct_+/+	ATF4_direct_+/+_(302g)	ATF4_direct_+/+_(343r)	2.10029978464092	1	0.0905370324430302	36125
6106	chr6:34791256-34793200	SNRPC	0.103804163887263	0.117383161535297	0.012184860937615	0.012184860937615	ATF4	False	ATF4_direct_+/+	ATF4_direct_+/+_(302g)	ATF4_direct_+/+_(343r)	1.08145723244476	1	0.0639728340997239	29220
6107	chr22:41300712-41302638	TOB2	0.0320413721339249	0.14784155338286	0.0047370462287977	0.0047370462287977	ATF4	False	ATF4_direct_+/+	ATF4_direct_+/+_(302g)	ATF4_direct_+/+_(343r)	2.90851308956067	1	0.109552870039097	74947
6108	chr6:144063271-144065467	SF3B5	0.0864419419187727	0.0914772448905607	0.0079074706897192	0.0079074706897192	ATF4	False	ATF4_direct_+/+	ATF4_direct_+/+_(302g)	ATF4_direct_+/+_(343r)	1.40212946488507	1	0.0690897752586772	75487
6109	chr11:67572401-67573438	CDK2AP2	0.062637587944429	0.0666621664747591	0.0041755573151288	0.0041755573151288	ATF4	False	ATF4_direct_+/+	ATF4_direct_+/+_(302g)	ATF4_direct_+/+_(343r)	1.50314722905615	1	0.0746482671575291	53409
6110	chr8:144478703-144479307	VPS28	0.0070910673733409	0.0901806292084183	0.0006394769174871	0.0006394769174871	ATF4	False	ATF4_direct_+/+	ATF4_direct_+/+_(302g)	ATF4_direct_+/+_(343r)	1.41039233197802	1	0.0624003904513761	129217
6111	chr20:37294685-37296064	MANBAL	0.0201098919883	0.0527814301131609	0.0010614288585636	0.0010614288585636	ATF4	False	ATF4_direct_+/+	ATF4_direct_+/+_(302g)	ATF4_direct_+/+_(343r)	1.16102116332804	1	0.0533769000098238	118109
6112	chr17:76397696-76398489	UBALD2	0.0129853330621326	0.114411552333423	0.0014856721132051	0.0014856721132051	ATF4	False	ATF4_direct_+/+	ATF4_direct_+/+_(302g)	ATF4_direct_+/+_(343r)	2.42934526752804	1	0.0859417169501369	107255
6113	chr19:510502-511639	CDC34	0.0188257417918902	0.101227192565641	0.0019056769895587	0.0019056769895587	ATF4	False	ATF4_direct_+/+	ATF4_direct_+/+_(302g)	ATF4_direct_+/+_(343r)	2.51382207704743	1	0.0670971867746216	106495
6114	chr12:120439401-120440010	SRSF9	0.07349153166405	0.212269778560412	0.0156000311523933	0.0156000311523933	ATF4	False	ATF4_direct_+/+	ATF4_direct_+/+_(302g)	ATF4_direct_+/+_(343r)	2.09304658119662	1	0.114721046802923	32607
6115	chr19:10292097-10292735	MRPL4	0.0197041829322595	0.062295566866279	0.0012274832454019	0.0012274832454019	ATF4	False	ATF4_direct_+/+	ATF4_direct_+/+_(302g)	ATF4_direct_+/+_(343r)	2.0275352769751	1	0.0712294119989625	98627
6116	chr16:23677638-23679847	NDUFAB1	0.0781654741820867	0.1788965920764	0.0139835369492111	0.0139835369492111	ATF4	False	ATF4_direct_+/+	ATF4_direct_+/+_(302g)	ATF4_direct_+/+_(343r)	1.05844099712952	1	0.0792720880478551	51488
6117	chr19:48963228-48964108	BAX	0.023390319764188	0.0741504643049805	0.0017344030707565	0.0017344030707565	ATF4	False	ATF4_direct_+/+	ATF4_direct_+/+_(302g)	ATF4_direct_+/+_(343r)	1.45969658839822	1	0.0584931444053078	100336
6118	chr12:52948547-52950227	EIF4B	0.0244299189387568	0.0525710649128945	0.0012843068543461	0.0012843068543461	ATF4	False	ATF4_direct_+/+	ATF4_direct_+/+_(302g)	ATF4_direct_+/+_(343r)	1.84232469620204	1	0.122448692895647	90541
6119	chr8:37599541-37600330	ZNF703	0.0258887414361188	0.163844409742222	0.0042417255595699	0.0042417255595699	ATF4	False	ATF4_direct_+/+	ATF4_direct_+/+_(302g)	ATF4_direct_+/+_(343r)	1.91091078748399	1	0.104766169237163	94617
6120	chr12:107758669-107759774	PWP1	0.0379965550487051	0.0528688102145713	0.0020088326576775	0.0020088326576775	ATF4	False	ATF4_direct_+/+	ATF4_direct_+/+_(302g)	ATF4_direct_+/+_(343r)	1.67030278477622	1	0.05029562796341	73488
6121	chr8:37870025-37870629	ERLIN2	0.0385601898671029	0.133057374840167	0.0051307176370551	0.0051307176370551	ATF4	False	ATF4_direct_+/+	ATF4_direct_+/+_(302g)	ATF4_direct_+/+_(343r)	1.61177273477128	1	0.054315534979777	73050
6122	chr19:7857953-7858426	ELAVL1	0.0591378527174621	0.138499015499544	0.0081905343801255	0.0081905343801255	ATF4	False	ATF4_direct_+/+	ATF4_direct_+/+_(302g)	ATF4_direct_+/+_(343r)	1.4683696340493	1	0.0671790547293542	69846
6123	chr2:232550002-232551343	EIF4E2	0.0625952022978491	0.100025674614049	0.0062611273374452	0.0062611273374452	ATF4	False	ATF4_direct_+/+	ATF4_direct_+/+_(302g)	ATF4_direct_+/+_(343r)	1.67946800640804	1	0.0590743305477035	48506
6124	chr6:31734667-31735158	CSNK2B	0.0242808890767038	0.15926146365076	0.0038670099330976	0.0038670099330976	ATF4	False	ATF4_direct_+/+	ATF4_direct_+/+_(302g)	ATF4_direct_+/+_(343r)	1.42968312489466	1	0.0731634812322464	103027
6125	chr19:33193833-33195793	CEBPA	0.026945394649834	0.213606905367096	0.0057557223650461	0.0057557223650461	ATF4	False	ATF4_direct_+/+	ATF4_direct_+/+_(302g)	ATF4_direct_+/+_(343r)	1.49244904577926	1	0.116299048995788	90920
6126	chr17:73255526-73256050	CDC42EP4	0.0509773257304272	0.117821313864305	0.0060062154948475	0.0060062154948475	ATF4	False	ATF4_direct_+/+	ATF4_direct_+/+_(302g)	ATF4_direct_+/+_(343r)	2.34372466884448	1	0.092524207793297	44766
6127	chr3:129053243-129054990	CNBP	0.0205152285638644	0.0976215714839957	0.0020027288517578	0.0020027288517578	ATF4	False	ATF4_direct_+/+	ATF4_direct_+/+_(302g)	ATF4_direct_+/+_(343r)	1.5936010927906	1	0.0987941192854784	105833
6128	chr1:43475463-43476315	ELOVL1	0.0242309342310974	0.0764027446167993	0.001851309879885	0.001851309879885	ATF4	False	ATF4_direct_+/+	ATF4_direct_+/+_(302g)	ATF4_direct_+/+_(343r)	2.02480898495026	1	0.0650360579853355	54456
6129	chr1:150531834-150532906	ENSA	0.0908459379023124	0.210741563066105	0.0191450149517395	0.0191450149517395	ATF4	False	ATF4_direct_+/+	ATF4_direct_+/+_(302g)	ATF4_direct_+/+_(343r)	1.38710416728557	1	0.0846556498791958	53857
6130	chr1:1358083-1359057	VWA1	0.158518446008927	0.128905892568903	0.0204339617714162	0.0204339617714162	ATF4	False	ATF4_direct_+/+	ATF4_direct_+/+_(302g)	ATF4_direct_+/+_(343r)	1.13105464779409	1	0.0537660062490932	43272
6131	chr21:39208593-39209250	PSMG1	0.081165900939991	0.177749694605835	0.0144272141044908	0.0144272141044908	ATF4	False	ATF4_direct_+/+	ATF4_direct_+/+_(302g)	ATF4_direct_+/+_(343r)	1.40482357081205	1	0.0647086163280494	70086
6132	chr17:4899000-4899944	PSMB6	0.0128161279434642	0.120701645722111	0.0015469277345612	0.0015469277345612	ATF4	False	ATF4_direct_+/+	ATF4_direct_+/+_(302g)	ATF4_direct_+/+_(343r)	1.26889416142221	1	0.07874365022994	13583
6133	chr17:5467956-5469268	DERL2	0.0775787030945389	0.0969768062618793	0.0075233348600469	0.0075233348600469	ATF4	False	ATF4_direct_+/+	ATF4_direct_+/+_(302g)	ATF4_direct_+/+_(343r)	2.07891575412297	1	0.0618268114284048	61805
6134	chr11:66559015-66559855	MRPL11	0.059705493712974	0.141831330411433	0.0084681096061825	0.0084681096061825	ATF4	False	ATF4_direct_+/+	ATF4_direct_+/+_(302g)	ATF4_direct_+/+_(343r)	1.17554843605923	1	0.0698425163591218	66200
6135	chr8:37891670-37892362	ERLIN2	0.0292201259102755	0.0984964515361274	0.0028780787156009	0.0028780787156009	ATF4	False	ATF4_direct_+/+	ATF4_direct_+/+_(302g)	ATF4_direct_+/+_(343r)	1.61177273477128	1	0.054315534979777	88806
6136	chr1:39559082-39559861	PABPC4	0.0648493817522889	0.155609770356444	0.010091197402231	0.010091197402231	ATF4	False	ATF4_direct_+/+	ATF4_direct_+/+_(302g)	ATF4_direct_+/+_(343r)	1.13660531767354	1	0.070036725369503	54682
6137	chr16:30984763-30985998	VKORC1	0.0216132019269617	0.111577787320021	0.0024115532479112	0.0024115532479112	ATF4	False	ATF4_direct_+/+	ATF4_direct_+/+_(302g)	ATF4_direct_+/+_(343r)	0.91415196357939	1	0.0535920889314815	84171
6138	chr12:120445743-120446959	COQ5	0.0297331902821209	0.0625623577831585	0.0018601784884647	0.0018601784884647	ATF4	False	ATF4_direct_+/+	ATF4_direct_+/+_(302g)	ATF4_direct_+/+_(343r)	1.75135092531689	1	0.0505171728612582	84608
6139	chr1:53237716-53239033	MAGOH	0.0420998189692002	0.0562055971075531	0.0023662454632837	0.0023662454632837	ATF4	False	ATF4_direct_+/+	ATF4_direct_+/+_(302g)	ATF4_direct_+/+_(343r)	1.0815321495712	1	0.0511288804291786	66541
6140	chr17:7478615-7480088	MPDU1	0.0200720987403677	0.0821062442578308	0.0016480446419439	0.0016480446419439	ATF4	False	ATF4_direct_+/+	ATF4_direct_+/+_(302g)	ATF4_direct_+/+_(343r)	1.44894007326158	1	0.0607877087510113	99784
6141	chr12:52907937-52908373	KRT8	0.0370771456239043	0.13992140364141	0.0051878862587136	0.0051878862587136	ATF4	False	ATF4_direct_+/+	ATF4_direct_+/+_(302g)	ATF4_direct_+/+_(343r)	1.84772121100487	1	0.130482624679176	78472
6142	chr19:10230058-10231703	MRPL4	0.0450946314480155	0.139358638347243	0.0062843264353662	0.0062843264353662	ATF4	False	ATF4_direct_+/+	ATF4_direct_+/+_(302g)	ATF4_direct_+/+_(343r)	2.0275352769751	1	0.0712294119989625	31294
6143	chr19:996119-996743	WDR18	0.030754163022601	0.123680507226495	0.0038036904819616	0.0038036904819616	ATF4	False	ATF4_direct_+/+	ATF4_direct_+/+_(302g)	ATF4_direct_+/+_(343r)	0.939027068947416	1	0.0611735676296045	22471
6144	chr20:35262862-35264087	EIF6	0.0603581111317771	0.122342131907368	0.0073843399937634	0.0073843399937634	ATF4	False	ATF4_direct_+/+	ATF4_direct_+/+_(302g)	ATF4_direct_+/+_(343r)	1.38443121605982	1	0.0785024644032651	73435
6145	chr11:57761058-57762022	SELENOH	0.0646790047993159	0.138726152509381	0.0089726694839448	0.0089726694839448	ATF4	False	ATF4_direct_+/+	ATF4_direct_+/+_(302g)	ATF4_direct_+/+_(343r)	1.03331948695067	1	0.0721870576571145	78831
6146	chr22:45317513-45318874	NUP50	0.150548565575485	0.158851561696179	0.0239148747527853	0.0239148747527853	ATF4	False	ATF4_direct_+/+	ATF4_direct_+/+_(302g)	ATF4_direct_+/+_(343r)	0.99199027076454	1	0.0592333365645118	58261
6147	chr2:109644007-109645176	SOWAHC	0.0670243073117836	0.122652173501672	0.0082206769692342	0.0082206769692342	ATF4	False	ATF4_direct_+/+	ATF4_direct_+/+_(302g)	ATF4_direct_+/+_(343r)	2.21141713527875	1	0.0790348402669399	61136
6148	chr1:1304749-1305107	VWA1	0.0162989790398394	0.0996208071459924	0.0016237174476044	0.0016237174476044	ATF4	False	ATF4_direct_+/+	ATF4_direct_+/+_(302g)	ATF4_direct_+/+_(343r)	1.13105464779409	1	0.0537660062490932	97070
6149	chr16:19431163-19432778	GDE1	0.036813792326134	0.0575023303090799	0.0021168788462672	0.0021168788462672	ATF4	False	ATF4_direct_+/+	ATF4_direct_+/+_(302g)	ATF4_direct_+/+_(343r)	0.869537104506506	1	0.0636920490722745	104181
6150	chr15:90357763-90358987	NGRN	0.0273307992376194	0.101956067032913	0.0027865407991338	0.0027865407991338	ATF4	False	ATF4_direct_+/+	ATF4_direct_+/+_(302g)	ATF4_direct_+/+_(343r)	1.77178853152375	1	0.0792891834244106	87263
6151	chr19:2241925-2242506	PLEKHJ1	0.0083788481754797	0.0504521928038718	0.0004227312636236	0.0004227312636236	ATF4	False	ATF4_direct_+/+	ATF4_direct_+/+_(302g)	ATF4_direct_+/+_(343r)	1.29645355926824	1	0.0875103155235531	133150
6152	chr7:100865615-100868732	TRIP6	0.0605848705359347	0.134308940863282	0.0081370897940204	0.0081370897940204	ATF4	False	ATF4_direct_+/+	ATF4_direct_+/+_(302g)	ATF4_direct_+/+_(343r)	1.36344459940394	1	0.0677369744654382	18345
6153	chr16:83954533-83954862	HSBP1	0.120535405757968	0.101814232157083	0.0122722197849899	0.0122722197849899	ATF4	False	ATF4_direct_+/+	ATF4_direct_+/+_(302g)	ATF4_direct_+/+_(343r)	0.887996553141938	1	0.0524770487948175	72486
6154	chr12:57461247-57461858	DDIT3	0.0185595469983053	0.223796018831135	0.00415355272953	0.00415355272953	ATF4	False	ATF4_direct_+/+	ATF4_direct_+/+_(302g)	ATF4_direct_+/+_(343r)	1.12499948767483	1	0.140979203183666	115943
6155	chr8:37624898-37625858	ERLIN2	0.0615873907728879	0.130374517069457	0.0080294263295831	0.0080294263295831	ATF4	False	ATF4_direct_+/+	ATF4_direct_+/+_(302g)	ATF4_direct_+/+_(343r)	1.61177273477128	1	0.054315534979777	35505
6156	chr9:35616586-35617464	TLN1	0.0719220693209551	0.142087321682803	0.0102192141996994	0.0102192141996994	ATF4	False	ATF4_direct_+/+	ATF4_direct_+/+_(302g)	ATF4_direct_+/+_(343r)	1.75908827127418	1	0.0520233823157686	29320
6157	chr22:37905102-37907225	POLR2F	0.0155683842223106	0.0891363275288121	0.0013877085951342	0.0013877085951342	ATF4	False	ATF4_direct_+/+	ATF4_direct_+/+_(302g)	ATF4_direct_+/+_(343r)	1.34613580197083	1	0.0522338239052795	98578
6158	chr5:138449705-138450319	FAM53C	0.0468867083593795	0.149567131508061	0.0070127104751674	0.0070127104751674	ATF4	False	ATF4_direct_+/+	ATF4_direct_+/+_(302g)	ATF4_direct_+/+_(343r)	0.9499502886659	1	0.0774742787352917	86740
6159	chr7:55951273-55952576	CCT6A	0.0358467325112962	0.0649784991730074	0.0023292668788402	0.0023292668788402	ATF4	False	ATF4_direct_+/+	ATF4_direct_+/+_(302g)	ATF4_direct_+/+_(343r)	2.56325921459422	1	0.0858505682973889	74727
6160	chr14:67532512-67534018	RDH11	0.0477026639177314	0.123887019880114	0.0059097408731103	0.0059097408731103	ATF4	False	ATF4_direct_+/+	ATF4_direct_+/+_(302g)	ATF4_direct_+/+_(343r)	1.43365197003845	1	0.0698298953692973	79281
6161	chr3:53806192-53807621	SELENOK	0.0979505514473773	0.197455433503561	0.0193408685979547	0.0193408685979547	ATF4	False	ATF4_direct_+/+	ATF4_direct_+/+_(302g)	ATF4_direct_+/+_(343r)	1.65843450692172	1	0.0997158448298006	70799
6162	chr11:67379082-67379934	TMEM134	0.0267862819026065	0.111812336303787	0.0029950367604222	0.0029950367604222	ATF4	False	ATF4_direct_+/+	ATF4_direct_+/+_(302g)	ATF4_direct_+/+_(343r)	1.25406837365366	1	0.0606996984657447	91229
6163	chr10:70887375-70888774	PCBD1	0.113889343665398	0.210819434203311	0.0240100869933257	0.0240100869933257	ATF4	False	ATF4_direct_+/+	ATF4_direct_+/+_(302g)	ATF4_direct_+/+_(343r)	1.33077028715749	1	0.112383505271505	46722
6164	chr16:3017851-3018380	HCFC1R1	0.0585630057893637	0.126209494027194	0.0073912073293872	0.0073912073293872	ATF4	False	ATF4_direct_+/+	ATF4_direct_+/+_(302g)	ATF4_direct_+/+_(343r)	1.00098849526083	1	0.0509161951001015	51138
6165	chr3:10025755-10026819	JAGN1	0.0268376987351313	0.101175110487371	0.0027153071347536	0.0027153071347536	ATF4	False	ATF4_direct_+/+	ATF4_direct_+/+_(302g)	ATF4_direct_+/+_(343r)	1.49972426312438	1	0.0630750429096443	95228
6166	chr16:28621679-28623771	CLN3	0.0149307709153386	0.0596290743055723	0.0008903080483502	0.0008903080483502	ATF4	False	ATF4_direct_+/+	ATF4_direct_+/+_(302g)	ATF4_direct_+/+_(343r)	1.72859962585774	1	0.0574337708370739	108843
6167	chr14:67532512-67534018	PLEK2	0.0610714875944726	0.093843735902921	0.0057311765530142	0.0057311765530142	ATF4	False	ATF4_direct_+/+	ATF4_direct_+/+_(302g)	ATF4_direct_+/+_(343r)	1.04628215018588	1	0.0587858926964933	95644
6168	chrX:23667012-23668100	PRDX4	0.038690492418054	0.114891205559516	0.0044451973176015	0.0044451973176015	ATF4	False	ATF4_direct_+/+	ATF4_direct_+/+_(302g)	ATF4_direct_+/+_(343r)	1.23968829897133	1	0.105589711148346	72248
6169	chr16:3086324-3087596	THOC6	0.0075796572936596	0.0779651825828532	0.0005909493648156	0.0005909493648156	ATF4	False	ATF4_direct_+/+	ATF4_direct_+/+_(302g)	ATF4_direct_+/+_(343r)	1.48067681838741	1	0.0680551462256909	101911
6170	chr1:42705740-42706631	PPIH	0.028190682272694	0.0677141326329311	0.001908907598426	0.001908907598426	ATF4	False	ATF4_direct_+/+	ATF4_direct_+/+_(302g)	ATF4_direct_+/+_(343r)	0.872854516420595	1	0.0580813685919667	115440
6171	chr19:38417375-38418597	PSMD8	0.0150876424332783	0.140366093007569	0.0021177934210544	0.0021177934210544	ATF4	False	ATF4_direct_+/+	ATF4_direct_+/+_(302g)	ATF4_direct_+/+_(343r)	1.35565816201302	1	0.074729209389651	66580
6172	chr17:38443443-38444490	MRPL45	0.0406781209399898	0.112504965018515	0.0045764905733724	0.0045764905733724	ATF4	False	ATF4_direct_+/+	ATF4_direct_+/+_(302g)	ATF4_direct_+/+_(343r)	1.34244297906396	1	0.0641468815334105	78133
6173	chr6:31734667-31735158	LSM2	0.0422602350739567	0.18797952338646	0.0079440588474021	0.0079440588474021	ATF4	False	ATF4_direct_+/+	ATF4_direct_+/+_(302g)	ATF4_direct_+/+_(343r)	1.22796390239752	1	0.0749423489502645	83744
6174	chr12:57604411-57605407	CDK4	0.0960066080195749	0.238493807945703	0.0228969815345389	0.0228969815345389	ATF4	False	ATF4_direct_+/+	ATF4_direct_+/+_(302g)	ATF4_direct_+/+_(343r)	1.27962027663554	1	0.103777967783144	75369
6175	chr15:55250029-55251032	RSL24D1	0.126809941726511	0.132916023717286	0.0168550732221086	0.0168550732221086	ATF4	False	ATF4_direct_+/+	ATF4_direct_+/+_(302g)	ATF4_direct_+/+_(343r)	1.77486631539472	1	0.076902293348446	29344
6176	chr19:17466004-17466502	PGLS	0.042371350902887	0.155781528329775	0.0066006738010489	0.0066006738010489	ATF4	False	ATF4_direct_+/+	ATF4_direct_+/+_(302g)	ATF4_direct_+/+_(343r)	1.88702915854031	1	0.101232759879509	19997
6177	chr1:31739097-31739690	PEF1	0.0172332321161229	0.101787162737887	0.0017541218019035	0.0017541218019035	ATF4	False	ATF4_direct_+/+	ATF4_direct_+/+_(302g)	ATF4_direct_+/+_(343r)	1.64712147605545	1	0.0571483469068338	109258
6178	chrX:47619348-47620211	UXT	0.0374486692807593	0.083113228684415	0.0031124798138587	0.0031124798138587	ATF4	False	ATF4_direct_+/+	ATF4_direct_+/+_(302g)	ATF4_direct_+/+_(343r)	1.40056807281073	1	0.0755281793101999	56990
6179	chr21:29018494-29019554	CCT8	0.0326835929867147	0.110481277553245	0.0036109251082025	0.0036109251082025	ATF4	False	ATF4_direct_+/+	ATF4_direct_+/+_(302g)	ATF4_direct_+/+_(343r)	1.29935656262147	1	0.0817546779509864	88525
6180	chr17:58387380-58388345	SUPT4H1	0.0228339317310008	0.0715428303696704	0.0016336041045036	0.0016336041045036	ATF4	False	ATF4_direct_+/+	ATF4_direct_+/+_(302g)	ATF4_direct_+/+_(343r)	1.78337031476625	1	0.0670725475243998	83988
6181	chr17:43983221-43984387	LSM12	0.0129612288714476	0.0965259738650123	0.0012510952393038	0.0012510952393038	ATF4	False	ATF4_direct_+/+	ATF4_direct_+/+_(302g)	ATF4_direct_+/+_(343r)	0.987406067369432	1	0.062179027234142	125203
6182	chr8:22219626-22220837	DMTN	0.0216741351150248	0.0845206893720034	0.0018319128414638	0.0018319128414638	ATF4	False	ATF4_direct_+/+	ATF4_direct_+/+_(302g)	ATF4_direct_+/+_(343r)	0.94151236709229	1	0.0567916737208664	119506
6183	chr7:56033647-56034707	CCT6A	0.237250840981364	0.191436206284544	0.0454184009352899	0.0454184009352899	ATF4	False	ATF4_direct_+/+	ATF4_direct_+/+_(302g)	ATF4_direct_+/+_(343r)	2.56325921459422	1	0.0858505682973889	762
6184	chr18:47174632-47176545	IER3IP1	0.0796093585410406	0.0749769980886421	0.0059688707231696	0.0059688707231696	ATF4	False	ATF4_direct_+/+	ATF4_direct_+/+_(302g)	ATF4_direct_+/+_(343r)	1.2626227055787	1	0.0525163245186981	77385
6185	chr19:45999689-46000150	FOXA3	0.0435273353303462	0.101592227949739	0.0044220389729252	0.0044220389729252	ATF4	False	ATF4_direct_+/+	ATF4_direct_+/+_(302g)	ATF4_direct_+/+_(343r)	1.24500888535345	1	0.055630210340659	12455
6186	chr8:37841220-37843041	ERLIN2	0.0314781387653633	0.125311809660815	0.0039445825334419	0.0039445825334419	ATF4	False	ATF4_direct_+/+	ATF4_direct_+/+_(302g)	ATF4_direct_+/+_(343r)	1.61177273477128	1	0.054315534979777	86041
6187	chr7:6577247-6577878	ZDHHC4	0.167780915481045	0.156567472153163	0.0262690338124107	0.0262690338124107	ATF4	False	ATF4_direct_+/+	ATF4_direct_+/+_(302g)	ATF4_direct_+/+_(343r)	1.23551726425627	1	0.0564642507424107	39506
6188	chr6:116252940-116254382	TSPYL1	0.144425856166427	0.0921916230276354	0.0133148540871387	0.0133148540871387	ATF4	False	ATF4_direct_+/+	ATF4_direct_+/+_(302g)	ATF4_direct_+/+_(343r)	1.82976781043758	1	0.0576430475539445	32903
6189	chr9:136674806-136676193	TMEM141	0.066568738782895	0.34245364852895	0.022796707474173	0.022796707474173	ATF4	False	ATF4_direct_+/+	ATF4_direct_+/+_(302g)	ATF4_direct_+/+_(343r)	2.19236646696126	1	0.139238703547051	29825
6190	chr19:35153579-35155788	LSR	0.0232265284359259	0.0682095539228463	0.0015842711437908	0.0015842711437908	ATF4	False	ATF4_direct_+/+	ATF4_direct_+/+_(302g)	ATF4_direct_+/+_(343r)	0.893335803068849	1	0.0766915267623104	106694
6191	chr6:24605974-24607648	ACOT13	0.102974326968579	0.225838527601781	0.0232555703833681	0.0232555703833681	ATF4	False	ATF4_direct_+/+	ATF4_direct_+/+_(302g)	ATF4_direct_+/+_(343r)	1.23458779074964	1	0.0771595530977024	37989
6192	chr16:19392835-19394136	GDE1	0.194368500166	0.186105459553791	0.0361730390461745	0.0361730390461745	ATF4	False	ATF4_direct_+/+	ATF4_direct_+/+_(302g)	ATF4_direct_+/+_(343r)	0.869537104506506	1	0.0636920490722745	42118
6193	chr22:28680607-28681351	XBP1	0.0608657346422587	0.166465537467655	0.0101320472305873	0.0101320472305873	ATF4	False	ATF4_direct_+/+	ATF4_direct_+/+_(302g)	ATF4_direct_+/+_(343r)	3.13025313550542	1	0.119934254522318	5342
6194	chr1:159915939-159916677	TAGLN2	0.0173486008861993	0.139807576059745	0.0024254658379274	0.0024254658379274	ATF4	False	ATF4_direct_+/+	ATF4_direct_+/+_(302g)	ATF4_direct_+/+_(343r)	1.82441719501502	1	0.120706520568316	96869
6195	chr19:10862941-10863798	YIPF2	0.0270569014467219	0.0766491000080437	0.0020738871448975	0.0020738871448975	ATF4	False	ATF4_direct_+/+	ATF4_direct_+/+_(302g)	ATF4_direct_+/+_(343r)	1.62519567391892	1	0.0563134562932995	72584
6196	chr7:148958739-148959405	PDIA4	0.0203350285975465	0.108716387010444	0.0022107508388793	0.0022107508388793	ATF4	False	ATF4_direct_+/+	ATF4_direct_+/+_(302g)	ATF4_direct_+/+_(343r)	1.01281223117612	1	0.0766871956269794	122523
6197	chr19:40365490-40366292	SERTAD3	0.0463695296200187	0.138323397140315	0.0064139908608394	0.0064139908608394	ATF4	False	ATF4_direct_+/+	ATF4_direct_+/+_(302g)	ATF4_direct_+/+_(343r)	1.44863040819913	1	0.0765451360457765	69892
6198	chr11:64237395-64237823	STIP1	0.0614051278159413	0.154662016984321	0.0094970409211935	0.0094970409211935	ATF4	False	ATF4_direct_+/+	ATF4_direct_+/+_(302g)	ATF4_direct_+/+_(343r)	1.75651097512224	1	0.0793557171919408	48243
6199	chr7:66879834-66880462	SBDS	0.0173507497596956	0.0583198285390646	0.0010118927510096	0.0010118927510096	ATF4	False	ATF4_direct_+/+	ATF4_direct_+/+_(302g)	ATF4_direct_+/+_(343r)	2.21476004732426	1	0.0768203310084971	65731
6200	chr10:133334765-133337189	ECHS1	0.0119202227908836	0.0543927181884848	0.0006483733190084	0.0006483733190084	ATF4	False	ATF4_direct_+/+	ATF4_direct_+/+_(302g)	ATF4_direct_+/+_(343r)	1.07975167993775	1	0.0769085692510262	113079
6201	chr10:72215232-72216529	DDIT4	0.0245385092050551	0.0919356775304117	0.0022559644693529	0.0022559644693529	ATF4	False	ATF4_direct_+/+	ATF4_direct_+/+_(302g)	ATF4_direct_+/+_(343r)	1.26738434098629	1	0.114472373455604	98531
6202	chr3:184260888-184262104	EIF4G1	0.0670306946801261	0.121205609549176	0.0081244962072094	0.0081244962072094	ATF4	False	ATF4_direct_+/+	ATF4_direct_+/+_(302g)	ATF4_direct_+/+_(343r)	0.989587551908016	1	0.0650683044195994	68630
6203	chr14:24332024-24332974	CHMP4A	0.0404182710876659	0.132997165829201	0.0053755155023759	0.0053755155023759	ATF4	False	ATF4_direct_+/+	ATF4_direct_+/+_(302g)	ATF4_direct_+/+_(343r)	0.972639437036324	1	0.0529256174902953	57087
6204	chr17:16246729-16247924	CENPV	0.0368286955354025	0.106736513228435	0.0039309665482004	0.0039309665482004	ATF4	False	ATF4_direct_+/+	ATF4_direct_+/+_(302g)	ATF4_direct_+/+_(343r)	0.994607429443824	1	0.0639072760900188	103980
6205	chr19:35544994-35546148	RBM42	0.075609994537971	0.134314921279797	0.0101555504643334	0.0101555504643334	ATF4	False	ATF4_direct_+/+	ATF4_direct_+/+_(302g)	ATF4_direct_+/+_(343r)	1.58792141107319	1	0.0747704212043096	46840
6206	chr6:34223215-34224509	HMGA1	0.0668212723160951	0.0586251355658478	0.0039174061482135	0.0039174061482135	ATF4	False	ATF4_direct_+/+	ATF4_direct_+/+_(302g)	ATF4_direct_+/+_(343r)	2.03051779681708	1	0.131470064784047	49317
6207	chr6:108133398-108134295	SNX3	0.0721997739035836	0.143950119086807	0.0103931660514613	0.0103931660514613	ATF4	False	ATF4_direct_+/+	ATF4_direct_+/+_(302g)	ATF4_direct_+/+_(343r)	1.45788032061078	1	0.0629801070203998	52238
6208	chr1:161201590-161202752	UFC1	0.0182310071383602	0.0917816511934262	0.0016732719380778	0.0016732719380778	ATF4	False	ATF4_direct_+/+	ATF4_direct_+/+_(302g)	ATF4_direct_+/+_(343r)	1.97188024122936	1	0.0882513827577509	79519
6209	chr1:1358083-1359057	MRPL20	0.0168196532799874	0.0655452408218781	0.0011024482247772	0.0011024482247772	ATF4	False	ATF4_direct_+/+	ATF4_direct_+/+_(302g)	ATF4_direct_+/+_(343r)	1.25850006609315	1	0.0749383202878622	119007
6210	chr19:50357069-50359140	EMC10	0.0244366828966604	0.0638169258750936	0.0015594739810493	0.0015594739810493	ATF4	False	ATF4_direct_+/+	ATF4_direct_+/+_(302g)	ATF4_direct_+/+_(343r)	2.0220539342515	1	0.0608966290216112	5303
6211	chr17:48011355-48013219	PRR15L	0.0090127881402037	0.105849811023123	0.000954001921432	0.000954001921432	ATF4	False	ATF4_direct_+/+	ATF4_direct_+/+_(302g)	ATF4_direct_+/+_(343r)	1.75812400760211	1	0.0713014147562889	113808
6212	chr12:51269017-51271324	SMAGP	0.0564080467669881	0.0992310099879543	0.0055974274521359	0.0055974274521359	ATF4	False	ATF4_direct_+/+	ATF4_direct_+/+_(302g)	ATF4_direct_+/+_(343r)	1.02057412189939	1	0.0822652601735334	89464
6213	chr6:31734667-31735158	PRRC2A	0.0458200054219871	0.145376931268608	0.0066611717789594	0.0066611717789594	ATF4	False	ATF4_direct_+/+	ATF4_direct_+/+_(302g)	ATF4_direct_+/+_(343r)	1.90865682071183	1	0.0643129333643212	58514
6214	chr11:69703499-69704897	CCND1	0.0808410252005562	0.107304007017363	0.0086745659354112	0.0086745659354112	ATF4	False	ATF4_direct_+/+	ATF4_direct_+/+_(302g)	ATF4_direct_+/+_(343r)	1.74369832634118	1	0.0883423884333437	53425
6215	chrX:154443563-154444796	LAGE3	0.0123862823324215	0.0531921756465617	0.000658853305434	0.000658853305434	ATF4	False	ATF4_direct_+/+	ATF4_direct_+/+_(302g)	ATF4_direct_+/+_(343r)	0.892446697518642	1	0.0526703865103105	110953
6216	chr17:72122749-72124305	SOX9	0.0513244091281352	0.136328435790261	0.006996976414298	0.006996976414298	ATF4	False	ATF4_direct_+/+	ATF4_direct_+/+_(302g)	ATF4_direct_+/+_(343r)	1.97139135023191	1	0.108673094954067	55976
6217	chr18:46249660-46251180	ATP5F1A	0.160960290669348	0.165163585049838	0.0265847786576136	0.0265847786576136	ATF4	False	ATF4_direct_+/+	ATF4_direct_+/+_(302g)	ATF4_direct_+/+_(343r)	1.20610568832716	1	0.0965598108774407	6106
6218	chr2:27752413-27753417	GPN1	0.0871281462032814	0.0870673762674643	0.0075860190889677	0.0075860190889677	ATF4	False	ATF4_direct_+/+	ATF4_direct_+/+_(302g)	ATF4_direct_+/+_(343r)	2.09761192323191	1	0.0561423751868011	22019
6219	chr9:93133068-93134962	CARD19	0.0292145980829555	0.0518138094780167	0.001513719619047	0.001513719619047	ATF4	False	ATF4_direct_+/+	ATF4_direct_+/+_(302g)	ATF4_direct_+/+_(343r)	1.96959349616255	1	0.0539089562336044	76477
6220	chr3:133894271-133896279	SRPRB	0.0756226083514629	0.11687148152646	0.0088381262749306	0.0088381262749306	ATF4	False	ATF4_direct_+/+	ATF4_direct_+/+_(302g)	ATF4_direct_+/+_(343r)	1.13306785462714	1	0.0742185447902088	86032
6221	chr2:232502525-232503682	EIF4E2	0.0273588332493624	0.0706753752709519	0.001933595806874	0.001933595806874	ATF4	False	ATF4_direct_+/+	ATF4_direct_+/+_(302g)	ATF4_direct_+/+_(343r)	1.67946800640804	1	0.0590743305477035	17469
6222	chr5:177325587-177326574	PRELID1	0.176978708434734	0.208536574142482	0.0369065335531406	0.0369065335531406	ATF4	False	ATF4_direct_+/+	ATF4_direct_+/+_(302g)	ATF4_direct_+/+_(343r)	1.40464040223649	1	0.0994104314811345	34175
6223	chr17:1258823-1260558	YWHAE	0.0299476197411376	0.120575884795192	0.0036109607477976	0.0036109607477976	ATF4	False	ATF4_direct_+/+	ATF4_direct_+/+_(302g)	ATF4_direct_+/+_(343r)	0.885157256884599	1	0.110743466696124	112857
6224	chr6:108350404-108351433	SNX3	0.192000929026971	0.127908029045547	0.0245584604067537	0.0245584604067537	ATF4	False	ATF4_direct_+/+	ATF4_direct_+/+_(302g)	ATF4_direct_+/+_(343r)	1.45788032061078	1	0.0629801070203998	25483
6225	chr19:17234824-17236462	BABAM1	0.0219143743435993	0.11070412298627	0.0024260115925009	0.0024260115925009	ATF4	False	ATF4_direct_+/+	ATF4_direct_+/+_(302g)	ATF4_direct_+/+_(343r)	2.04201832900336	1	0.0512038020481723	95647
6226	chr13:73089870-73090965	KLF5	0.039899294121339	0.0837604007436939	0.0033419808649938	0.0033419808649938	ATF4	False	ATF4_direct_+/+	ATF4_direct_+/+_(302g)	ATF4_direct_+/+_(343r)	0.884153277210696	1	0.104360793540066	83533
6227	chr12:95554359-95555118	METAP2	0.132028022960267	0.123172569839257	0.0162622308788124	0.0162622308788124	ATF4	False	ATF4_direct_+/+	ATF4_direct_+/+_(302g)	ATF4_direct_+/+_(343r)	1.00059078998895	1	0.0577984082714596	18252
6228	chr3:10164400-10165420	SEC13	0.0990671048683585	0.181533637748941	0.0179840119280089	0.0179840119280089	ATF4	False	ATF4_direct_+/+	ATF4_direct_+/+_(302g)	ATF4_direct_+/+_(343r)	1.56222091996775	1	0.0584495835044521	66089
6229	chr4:48905309-48907299	OCIAD2	0.348407061737496	0.161657142156646	0.0563224899076778	0.0563224899076778	ATF4	False	ATF4_direct_+/+	ATF4_direct_+/+_(302g)	ATF4_direct_+/+_(343r)	1.33792481783287	1	0.053810046076252	7868
6230	chr17:76271658-76272787	UBALD2	0.0593932580988327	0.147557597221297	0.0087639264562081	0.0087639264562081	ATF4	False	ATF4_direct_+/+	ATF4_direct_+/+_(302g)	ATF4_direct_+/+_(343r)	2.42934526752804	1	0.0859417169501369	13404
6231	chr17:28404896-28406663	TMEM97	0.0925229108813329	0.254486184189374	0.0235458025402839	0.0235458025402839	ATF4	False	ATF4_direct_+/+	ATF4_direct_+/+_(302g)	ATF4_direct_+/+_(343r)	0.943267714792907	1	0.091523361251073	68655
6232	chr17:7922184-7923551	TRAPPC1	0.0147741792060297	0.132992521108109	0.0019648553399128	0.0019648553399128	ATF4	False	ATF4_direct_+/+	ATF4_direct_+/+_(302g)	ATF4_direct_+/+_(343r)	1.12900864616901	1	0.0534341985081265	113245
6233	chr1:44035785-44037020	ATP6V0B	0.0350804470873982	0.103015177495367	0.0036138184833251	0.0036138184833251	ATF4	False	ATF4_direct_+/+	ATF4_direct_+/+_(302g)	ATF4_direct_+/+_(343r)	2.54563532904893	1	0.0981246526455224	47197
6234	chr1:161082977-161083900	PFDN2	0.0514884048844308	0.0851098188142087	0.0043821688107465	0.0043821688107465	ATF4	False	ATF4_direct_+/+	ATF4_direct_+/+_(302g)	ATF4_direct_+/+_(343r)	2.59888021553296	1	0.0750774979357942	5635
6235	chr14:67738529-67739537	RDH11	0.0173553542998358	0.0703797596761558	0.0012214656647169	0.0012214656647169	ATF4	False	ATF4_direct_+/+	ATF4_direct_+/+_(302g)	ATF4_direct_+/+_(343r)	1.43365197003845	1	0.0698298953692973	117289
6236	chr9:18995936-18996577	RRAGA	0.0410543009294728	0.0855911918086817	0.0035138865454258	0.0035138865454258	ATF4	False	ATF4_direct_+/+	ATF4_direct_+/+_(302g)	ATF4_direct_+/+_(343r)	1.46462828961486	1	0.0509696969060089	68769
6237	chr12:52907937-52908373	EIF4B	0.0470183505940196	0.143471976717702	0.0067458157017299	0.0067458157017299	ATF4	False	ATF4_direct_+/+	ATF4_direct_+/+_(302g)	ATF4_direct_+/+_(343r)	1.84232469620204	1	0.122448692895647	74621
6238	chr12:105382876-105383675	C12orf75	0.0365443058524914	0.135956755823174	0.0049684452675145	0.0049684452675145	ATF4	False	ATF4_direct_+/+	ATF4_direct_+/+_(302g)	ATF4_direct_+/+_(343r)	1.3973711501492	1	0.0719426331573031	79631
6239	chr19:40833342-40834037	SNRPA	0.0305273472265815	0.156460476882757	0.0047763233050364	0.0047763233050364	ATF4	False	ATF4_direct_+/+	ATF4_direct_+/+_(302g)	ATF4_direct_+/+_(343r)	1.06263868416508	1	0.0787158858357242	82955
6240	chr14:20332378-20333613	APEX1	0.168015486748085	0.239004094955516	0.0401563893487365	0.0401563893487365	ATF4	False	ATF4_direct_+/+	ATF4_direct_+/+_(302g)	ATF4_direct_+/+_(343r)	1.18084291689041	1	0.110008993628936	32072
6241	chr3:51669270-51669641	TEX264	0.0975723840528687	0.0858319156521036	0.0083748246380004	0.0083748246380004	ATF4	False	ATF4_direct_+/+	ATF4_direct_+/+_(302g)	ATF4_direct_+/+_(343r)	2.17599745242049	1	0.0639980900417735	45962
6242	chr6:31776561-31777598	CLIC1	0.0152153249433727	0.19086759856228	0.0029041125332863	0.0029041125332863	ATF4	False	ATF4_direct_+/+	ATF4_direct_+/+_(302g)	ATF4_direct_+/+_(343r)	3.47739253741868	1	0.158862206728257	85345
6243	chr19:12933031-12933931	PRDX2	0.0108979918359795	0.0584878554929599	0.0006374001716662	0.0006374001716662	ATF4	False	ATF4_direct_+/+	ATF4_direct_+/+_(302g)	ATF4_direct_+/+_(343r)	1.56066053292572	1	0.094778479909424	131549
6244	chr12:52964587-52965756	KRT18	0.0265296656569902	0.203059692173209	0.0053871057417666	0.0053871057417666	ATF4	False	ATF4_direct_+/+	ATF4_direct_+/+_(302g)	ATF4_direct_+/+_(343r)	2.18499802730164	1	0.154398490039648	91564
6245	chr9:35790155-35791984	TLN1	0.0380154450020257	0.11335424093751	0.0043092119121062	0.0043092119121062	ATF4	False	ATF4_direct_+/+	ATF4_direct_+/+_(302g)	ATF4_direct_+/+_(343r)	1.75908827127418	1	0.0520233823157686	72001
6246	chr1:156571041-156572765	NAXE	0.0218819442408792	0.078313310464506	0.0017136474929029	0.0017136474929029	ATF4	False	ATF4_direct_+/+	ATF4_direct_+/+_(302g)	ATF4_direct_+/+_(343r)	1.23771200693916	1	0.0575816967354008	64085
6247	chr12:120445743-120446959	TRIAP1	0.0290615017116178	0.0743287177087885	0.0021601041569163	0.0021601041569163	ATF4	False	ATF4_direct_+/+	ATF4_direct_+/+_(302g)	ATF4_direct_+/+_(343r)	2.56699041050387	1	0.0634314520388271	75634
6248	chr3:141617994-141619007	RNF7	0.146204485146885	0.148163394234151	0.0216621527716189	0.0216621527716189	ATF4	False	ATF4_direct_+/+	ATF4_direct_+/+_(302g)	ATF4_direct_+/+_(343r)	2.01031783522323	1	0.0613543307985161	44764
6249	chr16:19389068-19389603	GDE1	0.11275751620118	0.19251248642941	0.0217072298074936	0.0217072298074936	ATF4	False	ATF4_direct_+/+	ATF4_direct_+/+_(302g)	ATF4_direct_+/+_(343r)	0.869537104506506	1	0.0636920490722745	34998
6250	chr6:149934167-149935274	PCMT1	0.0256873497247922	0.134250209669303	0.003448532086402	0.003448532086402	ATF4	False	ATF4_direct_+/+	ATF4_direct_+/+_(302g)	ATF4_direct_+/+_(343r)	0.87108398617265	1	0.0786712072185215	14732
6251	chr11:313284-316565	PSMD13	0.122300132382896	0.0603005625697748	0.0073747667850465	0.0073747667850465	ATF4	False	ATF4_direct_+/+	ATF4_direct_+/+_(302g)	ATF4_direct_+/+_(343r)	1.96516536763035	1	0.0546726102780768	56962
6252	chr19:662191-662590	CDC34	0.0177869018899022	0.116238408732643	0.0020675211719658	0.0020675211719658	ATF4	False	ATF4_direct_+/+	ATF4_direct_+/+_(302g)	ATF4_direct_+/+_(343r)	2.51382207704743	1	0.0670971867746216	90447
6253	chr7:100835807-100837683	TRIP6	0.0407916707257928	0.117703846561576	0.004801336552099	0.004801336552099	ATF4	False	ATF4_direct_+/+	ATF4_direct_+/+_(302g)	ATF4_direct_+/+_(343r)	1.36344459940394	1	0.0677369744654382	67912
6254	chr8:37841220-37843041	ZNF703	0.113423915361454	0.228492241162345	0.0259164846223467	0.0259164846223467	ATF4	False	ATF4_direct_+/+	ATF4_direct_+/+_(302g)	ATF4_direct_+/+_(343r)	1.91091078748399	1	0.104766169237163	43861
6255	chr3:51966914-51968067	ABHD14B	0.0296021737994434	0.0770300368630947	0.0022802565389988	0.0022802565389988	ATF4	False	ATF4_direct_+/+	ATF4_direct_+/+_(302g)	ATF4_direct_+/+_(343r)	0.970843722623401	1	0.0545103889756813	98070
6256	chr9:127390527-127390956	SLC2A8	0.14325014161377	0.188442144349114	0.026994363864013	0.026994363864013	ATF4	False	ATF4_direct_+/+	ATF4_direct_+/+_(302g)	ATF4_direct_+/+_(343r)	1.10048779215357	1	0.0588309333138059	51741
6257	chr19:2243385-2244278	PLEKHJ1	0.0254606706752513	0.0829697778452145	0.0021124661897157	0.0021124661897157	ATF4	False	ATF4_direct_+/+	ATF4_direct_+/+_(302g)	ATF4_direct_+/+_(343r)	1.29645355926824	1	0.0875103155235531	95205
6258	chr6:31851420-31853151	HSPA1B	0.013897381897099	0.110606009266774	0.0015371339508944	0.0015371339508944	ATF4	False	ATF4_direct_+/+	ATF4_direct_+/+_(302g)	ATF4_direct_+/+_(343r)	1.12977481833413	1	0.131701795715902	119286
6259	chr6:30614621-30615513	MRPS18B	0.0163944878741484	0.087203935745619	0.0014296638671595	0.0014296638671595	ATF4	False	ATF4_direct_+/+	ATF4_direct_+/+_(302g)	ATF4_direct_+/+_(343r)	0.953804018537197	1	0.0756123794380207	119039
6260	chrX:47619348-47620211	TIMP1	0.0473742547516231	0.138181921154924	0.006546265534862	0.006546265534862	ATF4	False	ATF4_direct_+/+	ATF4_direct_+/+_(302g)	ATF4_direct_+/+_(343r)	1.41415991322943	1	0.0693575352697825	52881
6261	chr6:30781497-30783012	FLOT1	0.0346561463920358	0.0836419068360512	0.0028987061678192	0.0028987061678192	ATF4	False	ATF4_direct_+/+	ATF4_direct_+/+_(302g)	ATF4_direct_+/+_(343r)	1.54447038521254	1	0.0523696833190387	36048
6262	chr16:3017851-3018380	THOC6	0.0673041069769215	0.138851141776838	0.009345252100016	0.009345252100016	ATF4	False	ATF4_direct_+/+	ATF4_direct_+/+_(302g)	ATF4_direct_+/+_(343r)	1.48067681838741	1	0.0680551462256909	37010
6263	chr14:22977340-22978102	PSMB5	0.0353528259354173	0.225210092905066	0.0079618132133719	0.0079618132133719	ATF4	False	ATF4_direct_+/+	ATF4_direct_+/+_(302g)	ATF4_direct_+/+_(343r)	1.38991301111094	1	0.104546707483723	69738
6264	chr6:36734877-36736026	PPIL1	0.0348998563639107	0.0795797239868326	0.0027773209366201	0.0027773209366201	ATF4	False	ATF4_direct_+/+	ATF4_direct_+/+_(302g)	ATF4_direct_+/+_(343r)	1.74548163743988	1	0.0565253611009632	75065
6265	chr12:95445666-95447110	METAP2	0.14901507389824	0.140981146230561	0.0210083159238055	0.0210083159238055	ATF4	False	ATF4_direct_+/+	ATF4_direct_+/+_(302g)	ATF4_direct_+/+_(343r)	1.00059078998895	1	0.0577984082714596	47063
6266	chr17:38414544-38415909	MRPL45	0.05311410208845	0.136054380461635	0.00722640625342	0.00722640625342	ATF4	False	ATF4_direct_+/+	ATF4_direct_+/+_(302g)	ATF4_direct_+/+_(343r)	1.34244297906396	1	0.0641468815334105	7142
6267	chr20:3045219-3046896	MRPS26	0.0694265285135045	0.173341015568301	0.0120344649599125	0.0120344649599125	ATF4	False	ATF4_direct_+/+	ATF4_direct_+/+_(302g)	ATF4_direct_+/+_(343r)	1.58924175742391	1	0.0968885483373632	51022
6268	chr20:37294685-37296064	RPN2	0.136663251698844	0.164247828293924	0.0224466422991211	0.0224466422991211	ATF4	False	ATF4_direct_+/+	ATF4_direct_+/+_(302g)	ATF4_direct_+/+_(343r)	0.945707482809198	1	0.116952656485085	62378
6269	chr19:3968622-3969091	ZBTB7A	0.0568598968551423	0.133090805523527	0.0075675294744355	0.0075675294744355	ATF4	False	ATF4_direct_+/+	ATF4_direct_+/+_(302g)	ATF4_direct_+/+_(343r)	2.93899213569662	1	0.0777097758574822	34758
6270	chr2:27303051-27303680	SNX17	0.0206259932363028	0.0684380720645967	0.0014116032115099	0.0014116032115099	ATF4	False	ATF4_direct_+/+	ATF4_direct_+/+_(302g)	ATF4_direct_+/+_(343r)	1.0735020586283	1	0.0556256815316954	110810
6271	chr6:149846976-149848150	PCMT1	0.0357365618391527	0.104560085973957	0.0037366179783154	0.0037366179783154	ATF4	False	ATF4_direct_+/+	ATF4_direct_+/+_(302g)	ATF4_direct_+/+_(343r)	0.87108398617265	1	0.0786712072185215	108493
6272	chr9:136327095-136328421	PMPCA	0.0370132976025106	0.0795967045287995	0.0029461365129035	0.0029461365129035	ATF4	False	ATF4_direct_+/+	ATF4_direct_+/+_(302g)	ATF4_direct_+/+_(343r)	1.15107028171983	1	0.0540805928996011	89964
6273	chr3:184260888-184262104	PSMD2	0.0395643488646793	0.0964431065336955	0.0038157087124925	0.0038157087124925	ATF4	False	ATF4_direct_+/+	ATF4_direct_+/+_(302g)	ATF4_direct_+/+_(343r)	1.54163844814966	1	0.0576572008541839	63168
6274	chr19:12933031-12933931	RAD23A	0.0146492954151657	0.0636664345633288	0.0009326684079485	0.0009326684079485	ATF4	False	ATF4_direct_+/+	ATF4_direct_+/+_(302g)	ATF4_direct_+/+_(343r)	1.63780118287972	1	0.102765667105661	125342
6275	chr14:90365513-90366458	PSMC1	0.049771366384832	0.0932116411230754	0.004639270741668	0.004639270741668	ATF4	False	ATF4_direct_+/+	ATF4_direct_+/+_(302g)	ATF4_direct_+/+_(343r)	1.63145056427878	1	0.0617567293283394	57701
6276	chr6:31734667-31735158	DDAH2	0.0481619855268704	0.218673435935375	0.0105317468566305	0.0105317468566305	ATF4	False	ATF4_direct_+/+	ATF4_direct_+/+_(302g)	ATF4_direct_+/+_(343r)	2.33715752526687	1	0.0975893607672762	54054
6277	chr4:77072403-77072667	CCNI	0.0692032305419969	0.129848128844498	0.0089859099958727	0.0089859099958727	ATF4	False	ATF4_direct_+/+	ATF4_direct_+/+_(302g)	ATF4_direct_+/+_(343r)	3.24389275415281	1	0.10106829904876	22120
6278	chr6:30396362-30398153	RPP21	0.0206884382019599	0.120667535094734	0.0024964228427902	0.0024964228427902	ATF4	False	ATF4_direct_+/+	ATF4_direct_+/+_(302g)	ATF4_direct_+/+_(343r)	0.936617657495395	1	0.0549338867886966	122462
6279	chr19:510502-511639	RNF126	0.0249036635738648	0.102950056792843	0.0025638335792792	0.0025638335792792	ATF4	False	ATF4_direct_+/+	ATF4_direct_+/+_(302g)	ATF4_direct_+/+_(343r)	2.48131361442917	1	0.0688568284056954	96060
6280	chr12:57604411-57605407	DDIT3	0.0208425669145211	0.230387714759506	0.0048018713611586	0.0048018713611586	ATF4	False	ATF4_direct_+/+	ATF4_direct_+/+_(302g)	ATF4_direct_+/+_(343r)	1.12499948767483	1	0.140979203183666	119701
6281	chr2:27303051-27303680	ATRAID	0.0253175319170103	0.151800946186293	0.0038432253001038	0.0038432253001038	ATF4	False	ATF4_direct_+/+	ATF4_direct_+/+_(302g)	ATF4_direct_+/+_(343r)	2.0638604868834	1	0.0876732592127134	79239
6282	chr7:151013407-151014014	FASTK	0.0595179038265572	0.0911728346744357	0.0054264160057476	0.0054264160057476	ATF4	False	ATF4_direct_+/+	ATF4_direct_+/+_(302g)	ATF4_direct_+/+_(343r)	2.4104712875047	1	0.0576551563319967	42546
6283	chr2:27580908-27583366	GPN1	0.0250625621743251	0.0728676986355626	0.0018262512275537	0.0018262512275537	ATF4	False	ATF4_direct_+/+	ATF4_direct_+/+_(302g)	ATF4_direct_+/+_(343r)	2.09761192323191	1	0.0561423751868011	103106
6284	chr16:30941614-30942883	VKORC1	0.0266664195797431	0.135540918662089	0.0036143910072671	0.0036143910072671	ATF4	False	ATF4_direct_+/+	ATF4_direct_+/+_(302g)	ATF4_direct_+/+_(343r)	0.91415196357939	1	0.0535920889314815	110648
6285	chr10:983985-984739	IDI1	0.0311761162721974	0.0517420787730669	0.0016131170639943	0.0016131170639943	ATF4	False	ATF4_direct_+/+	ATF4_direct_+/+_(302g)	ATF4_direct_+/+_(343r)	2.18553892205281	1	0.0808080309543817	44032
6286	chr12:111766360-111767736	ALDH2	0.0544312666385429	0.118972607713551	0.006475829733139	0.006475829733139	ATF4	False	ATF4_direct_+/+	ATF4_direct_+/+_(302g)	ATF4_direct_+/+_(343r)	1.49542312238902	1	0.0699327886914438	52898
6287	chr17:76262650-76263244	UBALD2	0.0396450070746198	0.081316671246547	0.0032238000068538	0.0032238000068538	ATF4	False	ATF4_direct_+/+	ATF4_direct_+/+_(302g)	ATF4_direct_+/+_(343r)	2.42934526752804	1	0.0859417169501369	68693
6288	chr2:219249061-219249934	TUBA4A	0.0279674432835699	0.103523284178086	0.0028952815787795	0.0028952815787795	ATF4	False	ATF4_direct_+/+	ATF4_direct_+/+_(302g)	ATF4_direct_+/+_(343r)	1.13007876321685	1	0.0728439523430769	79587
6289	chr19:44677024-44677712	PVR	0.0207469719735252	0.102993254762483	0.0021367981700193	0.0021367981700193	ATF4	False	ATF4_direct_+/+	ATF4_direct_+/+_(302g)	ATF4_direct_+/+_(343r)	1.12112813849781	1	0.071925922567253	109163
6290	chr22:38097028-38099170	MAFF	0.0121500595583921	0.11528937274043	0.0014007727452458	0.0014007727452458	ATF4	False	ATF4_direct_+/+	ATF4_direct_+/+_(302g)	ATF4_direct_+/+_(343r)	1.80743876634771	1	0.121038937197705	49941
6291	chr12:120640019-120641667	SRSF9	0.0742789556558373	0.224984102203978	0.0167115841508776	0.0167115841508776	ATF4	False	ATF4_direct_+/+	ATF4_direct_+/+_(302g)	ATF4_direct_+/+_(343r)	2.09304658119662	1	0.114721046802923	33985
6292	chr1:161082977-161083900	UFC1	0.0265744629165999	0.0753178401403124	0.0020015311497671	0.0020015311497671	ATF4	False	ATF4_direct_+/+	ATF4_direct_+/+_(302g)	ATF4_direct_+/+_(343r)	1.97188024122936	1	0.0882513827577509	10945
6293	chr3:184260888-184262104	AP2M1	0.0102901157198467	0.0840696082033991	0.0008650859969351	0.0008650859969351	ATF4	False	ATF4_direct_+/+	ATF4_direct_+/+_(302g)	ATF4_direct_+/+_(343r)	2.41797721329794	1	0.0810000143715121	76732
6294	chr6:31734667-31735158	CLIC1	0.0603081440943455	0.28407465604271	0.0171320152901753	0.0171320152901753	ATF4	False	ATF4_direct_+/+	ATF4_direct_+/+_(302g)	ATF4_direct_+/+_(343r)	3.47739253741868	1	0.158862206728257	36012
6295	chr17:36600978-36603224	ZNHIT3	0.0537602405619223	0.0628156274438542	0.0033769832424296	0.0033769832424296	ATF4	False	ATF4_direct_+/+	ATF4_direct_+/+_(302g)	ATF4_direct_+/+_(343r)	1.26131962797372	1	0.0593499903284961	73667
6296	chr1:151836398-151837424	MRPL9	0.0361228915287722	0.0746958613408925	0.0026982304968652	0.0026982304968652	ATF4	False	ATF4_direct_+/+	ATF4_direct_+/+_(302g)	ATF4_direct_+/+_(343r)	0.906164048430856	1	0.0532476150751616	83857
6297	chr11:57276746-57278478	SSRP1	0.0861077550573664	0.0959473520605359	0.0082618110896315	0.0082618110896315	ATF4	False	ATF4_direct_+/+	ATF4_direct_+/+_(302g)	ATF4_direct_+/+_(343r)	0.957662968753339	1	0.0633216485727495	48394
6298	chr19:54231222-54232873	PRPF31	0.0245290522018064	0.0796108139565294	0.001952777811368	0.001952777811368	ATF4	False	ATF4_direct_+/+	ATF4_direct_+/+_(302g)	ATF4_direct_+/+_(343r)	1.20746031082911	1	0.050933194610574	98149
6299	chr22:41681667-41682993	XRCC6	0.049327877259829	0.153408382237197	0.0075673098496253	0.0075673098496253	ATF4	False	ATF4_direct_+/+	ATF4_direct_+/+_(302g)	ATF4_direct_+/+_(343r)	1.07625038710561	1	0.0921046110356167	62276
6300	chr19:3027908-3029524	TLE5	0.0330602381257188	0.148018507220261	0.0048935270957152	0.0048935270957152	ATF4	False	ATF4_direct_+/+	ATF4_direct_+/+_(302g)	ATF4_direct_+/+_(343r)	2.00320051519772	1	0.0683949293453251	84411
6301	chr8:37624898-37625858	ZNF703	0.118323150384022	0.202879178107754	0.0240053035010306	0.0240053035010306	ATF4	False	ATF4_direct_+/+	ATF4_direct_+/+_(302g)	ATF4_direct_+/+_(343r)	1.91091078748399	1	0.104766169237163	17710
6302	chr16:23452369-23453574	NDUFAB1	0.0275644661020455	0.120414459257363	0.0033191602803957	0.0033191602803957	ATF4	False	ATF4_direct_+/+	ATF4_direct_+/+_(302g)	ATF4_direct_+/+_(343r)	1.05844099712952	1	0.0792720880478551	101376
6303	chr6:41740525-41742345	TOMM6	0.0818231518886357	0.15964996613988	0.0130630634284789	0.0130630634284789	ATF4	False	ATF4_direct_+/+	ATF4_direct_+/+_(302g)	ATF4_direct_+/+_(343r)	1.17007802230886	1	0.0787984538965907	54382
6304	chr18:3468783-3469239	TGIF1	0.153126526635938	0.220057958743242	0.0336967108809472	0.0336967108809472	ATF4	False	ATF4_direct_+/+	ATF4_direct_+/+_(302g)	ATF4_direct_+/+_(343r)	2.13246026044315	1	0.110094624902368	15442
6305	chr16:543214-543758	STUB1	0.0241558059726458	0.0728837364179155	0.0017605653954726	0.0017605653954726	ATF4	False	ATF4_direct_+/+	ATF4_direct_+/+_(302g)	ATF4_direct_+/+_(343r)	2.12064907474771	1	0.0567589074092131	95168
6306	chr15:78749755-78751381	MORF4L1	0.115155552113718	0.203246119965561	0.0234049191596051	0.0234049191596051	ATF4	False	ATF4_direct_+/+	ATF4_direct_+/+_(302g)	ATF4_direct_+/+_(343r)	2.13238417273106	1	0.116144692510488	52285
6307	chr10:75261743-75263091	VDAC2	0.0771769140074873	0.113153927285215	0.0087328709157004	0.0087328709157004	ATF4	False	ATF4_direct_+/+	ATF4_direct_+/+_(302g)	ATF4_direct_+/+_(343r)	2.1923270882502	1	0.0900297171355601	64536
6308	chr1:156421154-156422004	CCT3	0.0555424593759326	0.134388823580861	0.0074642857743193	0.0074642857743193	ATF4	False	ATF4_direct_+/+	ATF4_direct_+/+_(302g)	ATF4_direct_+/+_(343r)	1.44942644564883	1	0.0924416046908231	50592
6309	chr19:10862941-10863798	TMED1	0.0474536685659301	0.102490010680356	0.0048635269981442	0.0048635269981442	ATF4	False	ATF4_direct_+/+	ATF4_direct_+/+_(302g)	ATF4_direct_+/+_(343r)	1.02020515884888	1	0.0565002196644935	71730
6310	chr19:18833549-18834758	COPE	0.0299621782976572	0.0850903197222676	0.0025494913309232	0.0025494913309232	ATF4	False	ATF4_direct_+/+	ATF4_direct_+/+_(302g)	ATF4_direct_+/+_(343r)	1.24599531187608	1	0.069091606405178	96544
6311	chr17:4900313-4901183	SPAG7	0.0944136399364503	0.146050204452104	0.0137891314157859	0.0137891314157859	ATF4	False	ATF4_direct_+/+	ATF4_direct_+/+_(302g)	ATF4_direct_+/+_(343r)	2.07329087808837	1	0.0685312288850529	5666
6312	chr19:733846-734358	RNF126	0.0091355678056725	0.050358659379615	0.0004600549473652	0.0004600549473652	ATF4	False	ATF4_direct_+/+	ATF4_direct_+/+_(302g)	ATF4_direct_+/+_(343r)	2.48131361442917	1	0.0688568284056954	33095
6313	chr1:161305002-161306921	UFC1	0.0812416100564697	0.180445951157356	0.0146597196001947	0.0146597196001947	ATF4	False	ATF4_direct_+/+	ATF4_direct_+/+_(302g)	ATF4_direct_+/+_(343r)	1.97188024122936	1	0.0882513827577509	20706
6314	chr5:172647342-172648500	DUSP1	0.0394189552040636	0.181934277469353	0.0071716591336481	0.0071716591336481	ATF4	False	ATF4_direct_+/+	ATF4_direct_+/+_(302g)	ATF4_direct_+/+_(343r)	2.71215247786574	1	0.163119873914928	47520
6315	chr20:36572592-36575469	TGIF2	0.125077577852138	0.117059489761384	0.014641517443961	0.014641517443961	ATF4	False	ATF4_direct_+/+	ATF4_direct_+/+_(302g)	ATF4_direct_+/+_(343r)	1.6299722855821	1	0.0734549657128986	43199
6316	chr16:2422676-2423419	ATP6V0C	0.0063388896144009	0.112883016439958	0.0007155529805535	0.0007155529805535	ATF4	False	ATF4_direct_+/+	ATF4_direct_+/+_(302g)	ATF4_direct_+/+_(343r)	1.93013743102102	1	0.101194837409775	131655
6317	chr15:34223913-34225471	EMC4	0.0607867554350817	0.058015110846843	0.0035265503545862	0.0035265503545862	ATF4	False	ATF4_direct_+/+	ATF4_direct_+/+_(302g)	ATF4_direct_+/+_(343r)	1.74686236074682	1	0.0664600632530885	73243
6318	chr22:31055143-31055995	SMTN	0.142291318884915	0.194296658346614	0.0276467277710714	0.0276467277710714	ATF4	False	ATF4_direct_+/+	ATF4_direct_+/+_(302g)	ATF4_direct_+/+_(343r)	1.14916171053036	1	0.0631971165234554	42376
6319	chr14:22882713-22883386	PRMT5	0.0641068658242709	0.158577759057938	0.0101659231226408	0.0101659231226408	ATF4	False	ATF4_direct_+/+	ATF4_direct_+/+_(302g)	ATF4_direct_+/+_(343r)	1.13810907567558	1	0.0657183256396184	30700
6320	chr6:31851420-31853151	DDAH2	0.0154846529555801	0.138868505691953	0.0021503306170998	0.0021503306170998	ATF4	False	ATF4_direct_+/+	ATF4_direct_+/+_(302g)	ATF4_direct_+/+_(343r)	2.33715752526687	1	0.0975893607672762	78081
6321	chr1:156186037-156186682	RAB25	0.0596012651528269	0.125388753480631	0.0074733283433815	0.0074733283433815	ATF4	False	ATF4_direct_+/+	ATF4_direct_+/+_(302g)	ATF4_direct_+/+_(343r)	2.04187725598444	1	0.0980190385668958	5216
6322	chr7:6729143-6730549	ZDHHC4	0.0445567948486134	0.0947399196904257	0.0042213071656204	0.0042213071656204	ATF4	False	ATF4_direct_+/+	ATF4_direct_+/+_(302g)	ATF4_direct_+/+_(343r)	1.23551726425627	1	0.0564642507424107	86133
6323	chr11:368487-370321	RNH1	0.0210653934360036	0.11488198005748	0.0024200341086179	0.0024200341086179	ATF4	False	ATF4_direct_+/+	ATF4_direct_+/+_(302g)	ATF4_direct_+/+_(343r)	2.93581621685963	1	0.0724908025713805	88570
6324	chr19:45630359-45630989	VASP	0.0590793913385593	0.190943389116487	0.0112808192091237	0.0112808192091237	ATF4	False	ATF4_direct_+/+	ATF4_direct_+/+_(302g)	ATF4_direct_+/+_(343r)	0.949058185603421	1	0.0689505996392459	76460
6325	chr3:184338477-184338967	ALG3	0.0114473247455335	0.0734798668811695	0.0008411478984473	0.0008411478984473	ATF4	False	ATF4_direct_+/+	ATF4_direct_+/+_(302g)	ATF4_direct_+/+_(343r)	1.19570469648507	1	0.0544901958316492	89651
6326	chr3:128487550-128489692	RPN1	0.020436879758434	0.0814512369424545	0.0016646091355686	0.0016646091355686	ATF4	False	ATF4_direct_+/+	ATF4_direct_+/+_(302g)	ATF4_direct_+/+_(343r)	1.59277221305855	1	0.0756378812590023	90278
6327	chr16:2128187-2128935	RNPS1	0.0449943233670167	0.0728214692507078	0.0032765527355276	0.0032765527355276	ATF4	False	ATF4_direct_+/+	ATF4_direct_+/+_(302g)	ATF4_direct_+/+_(343r)	1.94320985070341	1	0.0891890802457911	65983
6328	chr8:23074247-23075304	TNFRSF10D	0.0320252666886074	0.0934466090348726	0.0029926525754878	0.0029926525754878	ATF4	False	ATF4_direct_+/+	ATF4_direct_+/+_(302g)	ATF4_direct_+/+_(343r)	0.900266718521343	1	0.0555291885846317	50459
6329	chr19:11577625-11579072	PRKCSH	0.0843075756500075	0.0631833086062053	0.0053268315701354	0.0053268315701354	ATF4	False	ATF4_direct_+/+	ATF4_direct_+/+_(302g)	ATF4_direct_+/+_(343r)	0.895612695307324	1	0.0512961033381056	75982
6330	chr6:31776561-31777598	DDAH2	0.0148636764915165	0.145919254847862	0.0021688965979417	0.0021688965979417	ATF4	False	ATF4_direct_+/+	ATF4_direct_+/+_(302g)	ATF4_direct_+/+_(343r)	2.33715752526687	1	0.0975893607672762	112192
6331	chr17:4900313-4901183	SLC25A11	0.0806929541582978	0.123185888603394	0.0099402332620228	0.0099402332620228	ATF4	False	ATF4_direct_+/+	ATF4_direct_+/+_(302g)	ATF4_direct_+/+_(343r)	0.910837188056526	1	0.0571512248550696	12579
6332	chr22:31250586-31251450	SMTN	0.0347601892500825	0.134312299010563	0.0046687209322208	0.0046687209322208	ATF4	False	ATF4_direct_+/+	ATF4_direct_+/+_(302g)	ATF4_direct_+/+_(343r)	1.14916171053036	1	0.0631971165234554	61446
6333	chr20:44959090-44960735	YWHAB	0.112954060232292	0.120626987142522	0.0136253079713363	0.0136253079713363	ATF4	False	ATF4_direct_+/+	ATF4_direct_+/+_(302g)	ATF4_direct_+/+_(343r)	1.68687813457529	1	0.0889960146388143	38027
6334	chr16:3086324-3087596	HCFC1R1	0.0165383632452123	0.0707656667659713	0.0011703483022652	0.0011703483022652	ATF4	False	ATF4_direct_+/+	ATF4_direct_+/+_(302g)	ATF4_direct_+/+_(343r)	1.00098849526083	1	0.0509161951001015	98310
6335	chr6:31851420-31853151	LSM2	0.0114275626738691	0.133519052166171	0.0015257973367845	0.0015257973367845	ATF4	False	ATF4_direct_+/+	ATF4_direct_+/+_(302g)	ATF4_direct_+/+_(343r)	1.22796390239752	1	0.0749423489502645	121053
6336	chr19:35544994-35546148	TMEM147	0.0946558874549888	0.119166892271849	0.0112798479432449	0.0112798479432449	ATF4	False	ATF4_direct_+/+	ATF4_direct_+/+_(302g)	ATF4_direct_+/+_(343r)	0.921110275045852	1	0.071658766647563	54860
6337	chr5:150210540-150211632	CDX1	0.0902960034320638	0.19602764883813	0.0177005132522672	0.0177005132522672	ATF4	False	ATF4_direct_+/+	ATF4_direct_+/+_(302g)	ATF4_direct_+/+_(343r)	4.16293027978259	1	0.142628407659876	31924
6338	chr22:36362960-36363840	TXN2	0.0684183442548307	0.140116512338612	0.0095865397769694	0.0095865397769694	ATF4	False	ATF4_direct_+/+	ATF4_direct_+/+_(302g)	ATF4_direct_+/+_(343r)	1.28178073294022	1	0.0670621002373362	82104
6339	chr8:140633972-140634536	CHRAC1	0.0237584363168244	0.0728314856680889	0.001730362214105	0.001730362214105	ATF4	False	ATF4_direct_+/+	ATF4_direct_+/+_(302g)	ATF4_direct_+/+_(343r)	1.74798275681242	1	0.058950467521846	93514
6340	chr16:29891348-29892501	TMEM219	0.1022864653398	0.0742440574808857	0.0075941622122047	0.0075941622122047	ATF4	False	ATF4_direct_+/+	ATF4_direct_+/+_(302g)	ATF4_direct_+/+_(343r)	1.29796338553509	1	0.0537353488549049	66345
6341	chr6:43804064-43804932	MRPS18A	0.0257615550709702	0.11860360464012	0.003055413292552	0.003055413292552	ATF4	False	ATF4_direct_+/+	ATF4_direct_+/+_(302g)	ATF4_direct_+/+_(343r)	0.974687412914695	1	0.0717739297108932	105942
6342	chr16:77380-78618	MPG	0.0406546385702212	0.0904778824261425	0.0036783456086337	0.0036783456086337	ATF4	False	ATF4_direct_+/+	ATF4_direct_+/+_(302g)	ATF4_direct_+/+_(343r)	1.6036041148046	1	0.0556969707295327	83952
6343	chr11:57310727-57311869	SSRP1	0.0707063667660606	0.0957825659529972	0.006772437238067	0.006772437238067	ATF4	False	ATF4_direct_+/+	ATF4_direct_+/+_(302g)	ATF4_direct_+/+_(343r)	0.957662968753339	1	0.0633216485727495	95577
6344	chr8:26608199-26609078	BNIP3L	0.0250032151035328	0.177199439574045	0.0044305557038953	0.0044305557038953	ATF4	False	ATF4_direct_+/+	ATF4_direct_+/+_(302g)	ATF4_direct_+/+_(343r)	2.12253502109351	1	0.0836264041206158	57061
6345	chr19:38243587-38244570	SPINT2	0.0200032834326752	0.15499260066105	0.0031003609209904	0.0031003609209904	ATF4	False	ATF4_direct_+/+	ATF4_direct_+/+_(302g)	ATF4_direct_+/+_(343r)	1.22837052281778	1	0.118440561325042	111770
6346	chr9:36304141-36304735	CLTA	0.0307162819018726	0.0851891392402125	0.0026166936158802	0.0026166936158802	ATF4	False	ATF4_direct_+/+	ATF4_direct_+/+_(302g)	ATF4_direct_+/+_(343r)	2.72010743476669	1	0.0991241049327454	47140
6347	chr6:31851420-31853151	NELFE	0.0449150670932828	0.124676869763843	0.0055998699704235	0.0055998699704235	ATF4	False	ATF4_direct_+/+	ATF4_direct_+/+_(302g)	ATF4_direct_+/+_(343r)	1.28312808694004	1	0.0573084993527724	74535
6348	chr11:61293837-61295538	DDB1	0.0855117426616296	0.136397776375624	0.0116636115530509	0.0116636115530509	ATF4	False	ATF4_direct_+/+	ATF4_direct_+/+_(302g)	ATF4_direct_+/+_(343r)	0.993825109467082	1	0.064161392603159	88678
6349	chr17:4900313-4901183	PSMB6	0.153934388291097	0.175202857189926	0.0269697446483836	0.0269697446483836	ATF4	False	ATF4_direct_+/+	ATF4_direct_+/+_(302g)	ATF4_direct_+/+_(343r)	1.26889416142221	1	0.07874365022994	4681
6350	chr22:38180020-38180637	POLR2F	0.032172171491386	0.103340650281336	0.0033246931228824	0.0033246931228824	ATF4	False	ATF4_direct_+/+	ATF4_direct_+/+_(302g)	ATF4_direct_+/+_(343r)	1.34613580197083	1	0.0522338239052795	75340
6351	chr11:368487-370321	PSMD13	0.0722122992482462	0.103505392005215	0.0074743623412876	0.0074743623412876	ATF4	False	ATF4_direct_+/+	ATF4_direct_+/+_(302g)	ATF4_direct_+/+_(343r)	1.96516536763035	1	0.0546726102780768	58108
6352	chr12:49279475-49280025	TUBA1C	0.01704793743222	0.0887569183654679	0.0015131223909711	0.0015131223909711	ATF4	False	ATF4_direct_+/+	ATF4_direct_+/+_(302g)	ATF4_direct_+/+_(343r)	1.98188081980556	1	0.0974275249335631	94129
6353	chr11:368487-370321	IFITM3	0.0144515927782149	0.130659232522115	0.0018882340211237	0.0018882340211237	ATF4	False	ATF4_direct_+/+	ATF4_direct_+/+_(302g)	ATF4_direct_+/+_(343r)	1.14307538495881	1	0.0823747206688691	130835
6354	chr20:35317912-35319694	EIF6	0.144704629208954	0.172434851025368	0.024952121180327	0.024952121180327	ATF4	False	ATF4_direct_+/+	ATF4_direct_+/+_(302g)	ATF4_direct_+/+_(343r)	1.38443121605982	1	0.0785024644032651	39771
6355	chr4:6947347-6948330	GRPEL1	0.0411659791837675	0.0874964754694096	0.0036018780878267	0.0036018780878267	ATF4	False	ATF4_direct_+/+	ATF4_direct_+/+_(302g)	ATF4_direct_+/+_(343r)	1.66368196880022	1	0.05866921179328	69649
6356	chr5:150700150-150701445	SMIM3	0.0789821814025042	0.163786338920011	0.0129362023318323	0.0129362023318323	ATF4	False	ATF4_direct_+/+	ATF4_direct_+/+_(302g)	ATF4_direct_+/+_(343r)	1.1739602438883	1	0.0650979529185467	76286
6357	chr12:71438786-71441324	TSPAN8	0.0542209789547682	0.193825059747941	0.0105093844854998	0.0105093844854998	ATF4	False	ATF4_direct_+/+	ATF4_direct_+/+_(302g)	ATF4_direct_+/+_(343r)	1.45722248571975	1	0.134508643456155	44199
6358	chr10:79220859-79221806	PPIF	0.0280700634894545	0.060620185290095	0.0017016124498354	0.0017016124498354	ATF4	False	ATF4_direct_+/+	ATF4_direct_+/+_(302g)	ATF4_direct_+/+_(343r)	0.996231912961455	1	0.0930666290950955	103746
6359	chr19:54231222-54232873	TSEN34	0.0227404865289884	0.114583062734315	0.0026056745945599	0.0026056745945599	ATF4	False	ATF4_direct_+/+	ATF4_direct_+/+_(302g)	ATF4_direct_+/+_(343r)	1.03292468490683	1	0.0656570842437458	103170
6360	chr1:226478788-226479847	PARP1	0.053879847664171	0.121256118707103	0.0065332612042873	0.0065332612042873	ATF4	False	ATF4_direct_+/+	ATF4_direct_+/+_(302g)	ATF4_direct_+/+_(343r)	1.33040955292957	1	0.0806542306320822	67054
6361	chr22:36362960-36363840	EIF3D	0.0868546925271321	0.177758708332943	0.0154391779562779	0.0154391779562779	ATF4	False	ATF4_direct_+/+	ATF4_direct_+/+_(302g)	ATF4_direct_+/+_(343r)	1.457729042156	1	0.0948601314168561	75544
6362	chr20:3172852-3174491	MRPS26	0.0723782055323181	0.118420916093593	0.0085710934043475	0.0085710934043475	ATF4	False	ATF4_direct_+/+	ATF4_direct_+/+_(302g)	ATF4_direct_+/+_(343r)	1.58924175742391	1	0.0968885483373632	18875
6363	chr22:37559906-37561177	CDC42EP1	0.0260196703532924	0.0807590326123369	0.0021013234066238	0.0021013234066238	ATF4	False	ATF4_direct_+/+	ATF4_direct_+/+_(302g)	ATF4_direct_+/+_(343r)	1.50079568603827	1	0.0758542816219345	73662
6364	chr1:37533956-37534857	ZC3H12A	0.20627500212145	0.206584725958087	0.0426132647852635	0.0426132647852635	ATF4	False	ATF4_direct_+/+	ATF4_direct_+/+_(302g)	ATF4_direct_+/+_(343r)	0.923428155733888	1	0.079411814069249	20931
6365	chr1:156060555-156061461	RAB25	0.0364247447374436	0.111503747915648	0.0040614955550957	0.0040614955550957	ATF4	False	ATF4_direct_+/+	ATF4_direct_+/+_(302g)	ATF4_direct_+/+_(343r)	2.04187725598444	1	0.0980190385668958	32804
6366	chr1:25500710-25502029	TMEM50A	0.0504743207614287	0.144583507264961	0.0072977543225039	0.0072977543225039	ATF4	False	ATF4_direct_+/+	ATF4_direct_+/+_(302g)	ATF4_direct_+/+_(343r)	0.896544434321938	1	0.055257050374442	87802
6367	chr1:43472278-43473095	ELOVL1	0.0238937326370989	0.0557311504464634	0.0013316252083257	0.0013316252083257	ATF4	False	ATF4_direct_+/+	ATF4_direct_+/+_(302g)	ATF4_direct_+/+_(343r)	2.02480898495026	1	0.0650360579853355	54705
6368	chr16:30996374-30997907	BCL7C	0.0400539881948383	0.129523906303543	0.0051879490140314	0.0051879490140314	ATF4	False	ATF4_direct_+/+	ATF4_direct_+/+_(302g)	ATF4_direct_+/+_(343r)	1.42756012096468	1	0.0718056048138841	72044
6369	chr19:10789663-10790200	TMED1	0.0276160464050049	0.0512277274176022	0.0014147072975874	0.0014147072975874	ATF4	False	ATF4_direct_+/+	ATF4_direct_+/+_(302g)	ATF4_direct_+/+_(343r)	1.02020515884888	1	0.0565002196644935	85118
6370	chr17:82205532-82206639	DUS1L	0.0555876908470178	0.14314810462163	0.0079572725850437	0.0079572725850437	ATF4	False	ATF4_direct_+/+	ATF4_direct_+/+_(302g)	ATF4_direct_+/+_(343r)	1.01353793913383	1	0.065672210325521	100194
6371	chr8:101149263-101150311	ZNF706	0.0258366868073884	0.118093619588524	0.0030511478632595	0.0030511478632595	ATF4	False	ATF4_direct_+/+	ATF4_direct_+/+_(302g)	ATF4_direct_+/+_(343r)	1.09903934495804	1	0.0619709465905239	81444
6372	chr8:42270578-42271927	VDAC3	0.0886722919442192	0.0838496699883914	0.007435142416637	0.007435142416637	ATF4	False	ATF4_direct_+/+	ATF4_direct_+/+_(302g)	ATF4_direct_+/+_(343r)	0.902857889772876	1	0.0567961804947544	64882
6373	chr22:38196862-38197294	MAFF	0.0673664334685664	0.199321179747442	0.0134275569943322	0.0134275569943322	ATF4	False	ATF4_direct_+/+	ATF4_direct_+/+_(302g)	ATF4_direct_+/+_(343r)	1.80743876634771	1	0.121038937197705	21078
6374	chr14:104876010-104876715	SIVA1	0.0324720353925608	0.190035021190029	0.0061708239339086	0.0061708239339086	ATF4	False	ATF4_direct_+/+	ATF4_direct_+/+_(302g)	ATF4_direct_+/+_(343r)	1.08095437459139	1	0.0833341288547301	88560
6375	chr22:38282952-38284172	MAFF	0.121963825034014	0.24359892985817	0.0297102572596948	0.0297102572596948	ATF4	False	ATF4_direct_+/+	ATF4_direct_+/+_(302g)	ATF4_direct_+/+_(343r)	1.80743876634771	1	0.121038937197705	38509
6376	chr11:72237594-72238445	LAMTOR1	0.0396829668279646	0.130011589236492	0.0051592455829226	0.0051592455829226	ATF4	False	ATF4_direct_+/+	ATF4_direct_+/+_(302g)	ATF4_direct_+/+_(343r)	2.00729544328237	1	0.0798193294870424	62447
6377	chr14:104680227-104682040	SIVA1	0.0165705615324117	0.0855282324913807	0.0014172508392568	0.0014172508392568	ATF4	False	ATF4_direct_+/+	ATF4_direct_+/+_(302g)	ATF4_direct_+/+_(343r)	1.08095437459139	1	0.0833341288547301	129630
6378	chr19:47240806-47241517	SAE1	0.0941840044400496	0.163191417418424	0.0153700211827149	0.0153700211827149	ATF4	False	ATF4_direct_+/+	ATF4_direct_+/+_(302g)	ATF4_direct_+/+_(343r)	1.14907397161217	1	0.0667791701864139	26386
6379	chr16:30984763-30985998	BCL7C	0.0173542977595458	0.110621491352425	0.001919758299535	0.001919758299535	ATF4	False	ATF4_direct_+/+	ATF4_direct_+/+_(302g)	ATF4_direct_+/+_(343r)	1.42756012096468	1	0.0718056048138841	85678
6380	chr1:161201590-161202752	PFDN2	0.0148447989225231	0.0845963470193053	0.0012558157610815	0.0012558157610815	ATF4	False	ATF4_direct_+/+	ATF4_direct_+/+_(302g)	ATF4_direct_+/+_(343r)	2.59888021553296	1	0.0750774979357942	62556
6381	chr10:100554611-100555463	NDUFB8	0.0907781444198827	0.115541655427361	0.0104886570828972	0.0104886570828972	ATF4	False	ATF4_direct_+/+	ATF4_direct_+/+_(302g)	ATF4_direct_+/+_(343r)	0.944046747506215	1	0.0610648013830724	79660
6382	chr12:53537816-53538788	PCBP2	0.0606002023729786	0.107880623224472	0.006537587599526	0.006537587599526	ATF4	False	ATF4_direct_+/+	ATF4_direct_+/+_(302g)	ATF4_direct_+/+_(343r)	1.10781491804935	1	0.0891116021044833	64313
6383	chr17:43905972-43907864	LSM12	0.0186194594847254	0.092320073224248	0.0017189498630257	0.0017189498630257	ATF4	False	ATF4_direct_+/+	ATF4_direct_+/+_(302g)	ATF4_direct_+/+_(343r)	0.987406067369432	1	0.062179027234142	120668
6384	chr3:129245229-129246146	CNBP	0.10535014136017	0.203214574548606	0.0214086841551424	0.0214086841551424	ATF4	False	ATF4_direct_+/+	ATF4_direct_+/+_(302g)	ATF4_direct_+/+_(343r)	1.5936010927906	1	0.0987941192854784	67528
6385	chr19:53979934-53981610	PRPF31	0.0609196220457717	0.0506261812575361	0.0030841278278298	0.0030841278278298	ATF4	False	ATF4_direct_+/+	ATF4_direct_+/+_(302g)	ATF4_direct_+/+_(343r)	1.20746031082911	1	0.050933194610574	28217
6386	chr12:120445743-120446959	SRSF9	0.0183556164848131	0.142766938867044	0.0026205751765542	0.0026205751765542	ATF4	False	ATF4_direct_+/+	ATF4_direct_+/+_(302g)	ATF4_direct_+/+_(343r)	2.09304658119662	1	0.114721046802923	94783
6387	chr20:2507414-2509591	SNRPB	0.214284627703571	0.259813177743785	0.0556739700653089	0.0556739700653089	ATF4	False	ATF4_direct_+/+	ATF4_direct_+/+_(302g)	ATF4_direct_+/+_(343r)	1.69484175237819	1	0.127252865804724	15151
6388	chr9:37430579-37431282	GRHPR	0.0202361801849884	0.0718935272435284	0.0014548503714344	0.0014548503714344	ATF4	False	ATF4_direct_+/+	ATF4_direct_+/+_(302g)	ATF4_direct_+/+_(343r)	1.25997490098274	1	0.067251622799876	110106
6389	chr3:184260888-184262104	ALG3	0.0232756919652988	0.0895310177499355	0.0020838963904872	0.0020838963904872	ATF4	False	ATF4_direct_+/+	ATF4_direct_+/+_(302g)	ATF4_direct_+/+_(343r)	1.19570469648507	1	0.0544901958316492	92635
6390	chr19:33365647-33367195	CEBPA	0.0187166927273425	0.140854540958039	0.0026363311623625	0.0026363311623625	ATF4	False	ATF4_direct_+/+	ATF4_direct_+/+_(302g)	ATF4_direct_+/+_(343r)	1.49244904577926	1	0.116299048995788	104803
6391	chr7:6577247-6577878	KDELR2	0.145146006728787	0.239553660695234	0.034770257247176	0.034770257247176	ATF4	False	ATF4_direct_+/+	ATF4_direct_+/+_(302g)	ATF4_direct_+/+_(343r)	2.31657816925121	1	0.103655856441812	29305
6392	chr16:29891348-29892501	SEZ6L2	0.0530534667954278	0.132540444281812	0.0070317300597563	0.0070317300597563	ATF4	False	ATF4_direct_+/+	ATF4_direct_+/+_(302g)	ATF4_direct_+/+_(343r)	1.11191247170285	1	0.0792414306900499	90442
6393	chr1:155339236-155340085	FDPS	0.0193669041391675	0.10825499182834	0.0020965640493258	0.0020965640493258	ATF4	False	ATF4_direct_+/+	ATF4_direct_+/+_(302g)	ATF4_direct_+/+_(343r)	1.08461599636967	1	0.0853351309752721	112777
6394	chr19:40365490-40366292	SERTAD1	0.0348196925343485	0.151252940088627	0.0052665808688022	0.0052665808688022	ATF4	False	ATF4_direct_+/+	ATF4_direct_+/+_(302g)	ATF4_direct_+/+_(343r)	1.94040584162275	1	0.0933239550314139	81346
6395	chr20:44829103-44830220	YWHAB	0.0354593754158694	0.0987448107740201	0.0035014293156049	0.0035014293156049	ATF4	False	ATF4_direct_+/+	ATF4_direct_+/+_(302g)	ATF4_direct_+/+_(343r)	1.68687813457529	1	0.0889960146388143	77047
6396	chr16:30739893-30741210	BCL7C	0.0350723369801375	0.0899063025220477	0.0031532241386914	0.0031532241386914	ATF4	False	ATF4_direct_+/+	ATF4_direct_+/+_(302g)	ATF4_direct_+/+_(343r)	1.42756012096468	1	0.0718056048138841	79330
6397	chr8:26481193-26482785	BNIP3L	0.0090798185692606	0.125272569644352	0.0011374522040757	0.0011374522040757	ATF4	False	ATF4_direct_+/+	ATF4_direct_+/+_(302g)	ATF4_direct_+/+_(343r)	2.12253502109351	1	0.0836264041206158	100992
6398	chr12:56046822-56047427	RAB5B	0.0165451919792024	0.0514322787641717	0.000850956926081	0.000850956926081	ATF4	False	ATF4_direct_+/+	ATF4_direct_+/+_(302g)	ATF4_direct_+/+_(343r)	2.53529560319565	1	0.0510759513067611	40693
6399	chr19:38243587-38244570	PSMD8	0.0180653331148171	0.129495915374239	0.0023393868482437	0.0023393868482437	ATF4	False	ATF4_direct_+/+	ATF4_direct_+/+_(302g)	ATF4_direct_+/+_(343r)	1.35565816201302	1	0.074729209389651	112887
6400	chr12:120640019-120641667	COQ5	0.07085711170653	0.0960692048425539	0.0068071863790863	0.0068071863790863	ATF4	False	ATF4_direct_+/+	ATF4_direct_+/+_(302g)	ATF4_direct_+/+_(343r)	1.75135092531689	1	0.0505171728612582	47577
6401	chr20:45469181-45470973	PIGT	0.0231899384632487	0.121433182474707	0.0028160280289849	0.0028160280289849	ATF4	False	ATF4_direct_+/+	ATF4_direct_+/+_(302g)	ATF4_direct_+/+_(343r)	1.50007997694887	1	0.0541349022070233	101699
6402	chr3:10164400-10165420	BRK1	0.117045115401245	0.193588192242587	0.022658552301352	0.022658552301352	ATF4	False	ATF4_direct_+/+	ATF4_direct_+/+_(302g)	ATF4_direct_+/+_(343r)	2.26091045640114	1	0.0804595060354575	50197
6403	chr12:55939780-55940632	RAB5B	0.017520983774714	0.0942762558298676	0.0016518127487358	0.0016518127487358	ATF4	False	ATF4_direct_+/+	ATF4_direct_+/+_(302g)	ATF4_direct_+/+_(343r)	2.53529560319565	1	0.0510759513067611	107422
6404	chr18:79987620-79989284	TXNL4A	0.139960603143786	0.188087853824914	0.0263248894653551	0.0263248894653551	ATF4	False	ATF4_direct_+/+	ATF4_direct_+/+_(302g)	ATF4_direct_+/+_(343r)	1.29527721303122	1	0.0731054778652124	48949
6405	chr5:138449705-138450319	EGR1	0.0999026083073034	0.262263820859433	0.0262008397684966	0.0262008397684966	ATF4	False	ATF4_direct_+/+	ATF4_direct_+/+_(302g)	ATF4_direct_+/+_(343r)	5.9180303403321	1	0.199134078594149	7663
6406	chr11:313284-316565	IFITM3	0.021261443988111	0.0645991789239	0.0013734718243684	0.0013734718243684	ATF4	False	ATF4_direct_+/+	ATF4_direct_+/+_(302g)	ATF4_direct_+/+_(343r)	1.14307538495881	1	0.0823747206688691	118214
6407	chr15:41549964-41550799	RTF1	0.0236450378568113	0.0805472882363168	0.0019045436796112	0.0019045436796112	ATF4	False	ATF4_direct_+/+	ATF4_direct_+/+_(302g)	ATF4_direct_+/+_(343r)	1.71843836936218	1	0.0716449294114867	26568
6408	chr17:4738228-4740157	PSMB6	0.0195282158716499	0.0553689437302673	0.0010812566857498	0.0010812566857498	ATF4	False	ATF4_direct_+/+	ATF4_direct_+/+_(302g)	ATF4_direct_+/+_(343r)	1.26889416142221	1	0.07874365022994	103847
6409	chr6:31851420-31853151	CLIC1	0.125993253773358	0.295739249659616	0.0372611503331066	0.0372611503331066	ATF4	False	ATF4_direct_+/+	ATF4_direct_+/+_(302g)	ATF4_direct_+/+_(343r)	3.47739253741868	1	0.158862206728257	12185
6410	chr2:219245056-219245829	TUBA4A	0.0341398597809498	0.0680762119443805	0.0023241123301993	0.0023241123301993	ATF4	False	ATF4_direct_+/+	ATF4_direct_+/+_(302g)	ATF4_direct_+/+_(343r)	1.13007876321685	1	0.0728439523430769	73161
6411	chr11:116772130-116773670	ZPR1	0.0490859153439684	0.085006154493033	0.0041726049031613	0.0041726049031613	ATF4	False	ATF4_direct_+/+	ATF4_direct_+/+_(302g)	ATF4_direct_+/+_(343r)	1.28175562304558	1	0.0530282169015329	75639
6412	chr19:8032956-8033860	ELAVL1	0.0174398156156023	0.0566187824679737	0.0009874211266213	0.0009874211266213	ATF4	False	ATF4_direct_+/+	ATF4_direct_+/+_(302g)	ATF4_direct_+/+_(343r)	1.4683696340493	1	0.0671790547293542	113032
6413	chr14:34713669-34715089	SNX6	0.0488439689276054	0.0956596328200105	0.0046723961330867	0.0046723961330867	ATF4	False	ATF4_direct_+/+	ATF4_direct_+/+_(302g)	ATF4_direct_+/+_(343r)	2.50044182434554	1	0.0597553903656899	51188
6414	chr3:10025755-10026819	BRK1	0.0638173268678986	0.121119676878807	0.007729534009509	0.007729534009509	ATF4	False	ATF4_direct_+/+	ATF4_direct_+/+_(302g)	ATF4_direct_+/+_(343r)	2.26091045640114	1	0.0804595060354575	36893
6415	chr20:45469181-45470973	DBNDD2	0.0493447101304914	0.149389012300873	0.0073715575086669	0.0073715575086669	ATF4	False	ATF4_direct_+/+	ATF4_direct_+/+_(302g)	ATF4_direct_+/+_(343r)	1.45834844662196	1	0.0779661011122756	66816
6416	chr15:75723209-75724294	IMP3	0.0118242010236039	0.0796296920233654	0.0009415574859319	0.0009415574859319	ATF4	False	ATF4_direct_+/+	ATF4_direct_+/+_(302g)	ATF4_direct_+/+_(343r)	1.0434235884427	1	0.0607273454200934	57901
6417	chr6:149840023-149841026	PCMT1	0.0177680232152989	0.0993976699391748	0.0017661001070258	0.0017661001070258	ATF4	False	ATF4_direct_+/+	ATF4_direct_+/+_(302g)	ATF4_direct_+/+_(343r)	0.87108398617265	1	0.0786712072185215	130298
6418	chr22:38180020-38180637	MAFF	0.0274357931785738	0.181596979513871	0.0049822571717962	0.0049822571717962	ATF4	False	ATF4_direct_+/+	ATF4_direct_+/+_(302g)	ATF4_direct_+/+_(343r)	1.80743876634771	1	0.121038937197705	76071
6419	chr1:37476543-37476957	ZC3H12A	0.0199053247062302	0.0650680101265084	0.0012951998695564	0.0012951998695564	ATF4	False	ATF4_direct_+/+	ATF4_direct_+/+_(302g)	ATF4_direct_+/+_(343r)	0.923428155733888	1	0.079411814069249	91449
6420	chr2:10911535-10912489	PDIA6	0.0740121747612325	0.181620309111734	0.0134421140581667	0.0134421140581667	ATF4	False	ATF4_direct_+/+	ATF4_direct_+/+_(302g)	ATF4_direct_+/+_(343r)	1.41256387475059	1	0.134704840932933	65377
6421	chr11:95140129-95141182	SRSF8	0.0902038737552059	0.137358024218007	0.0123902258758255	0.0123902258758255	ATF4	False	ATF4_direct_+/+	ATF4_direct_+/+_(302g)	ATF4_direct_+/+_(343r)	1.52527092494343	1	0.0653937602619394	45454
6422	chr2:230878700-230880275	ITM2C	0.0487518828874884	0.273008766001281	0.0133096913873522	0.0133096913873522	ATF4	False	ATF4_direct_+/+	ATF4_direct_+/+_(302g)	ATF4_direct_+/+_(343r)	1.12036533257887	1	0.134052806339655	57089
6423	chr19:18939859-18941685	COPE	0.0138349293033792	0.0730443763397189	0.0010105637826694	0.0010105637826694	ATF4	False	ATF4_direct_+/+	ATF4_direct_+/+_(302g)	ATF4_direct_+/+_(343r)	1.24599531187608	1	0.069091606405178	125910
6424	chr1:156060555-156061461	SSR2	0.0474755518603716	0.159412040962304	0.0075681746178735	0.0075681746178735	ATF4	False	ATF4_direct_+/+	ATF4_direct_+/+_(302g)	ATF4_direct_+/+_(343r)	1.71919159038427	1	0.131130529051089	27426
6425	chr1:155194328-155195374	FDPS	0.0257722327635274	0.114150355162794	0.0029419095232948	0.0029419095232948	ATF4	False	ATF4_direct_+/+	ATF4_direct_+/+_(302g)	ATF4_direct_+/+_(343r)	1.08461599636967	1	0.0853351309752721	90253
6426	chr19:48746557-48747448	PPP1R15A	0.0801622506788572	0.238086879945722	0.0190855801535559	0.0190855801535559	ATF4	False	ATF4_direct_+/+	ATF4_direct_+/+_(302g)	ATF4_direct_+/+_(343r)	2.17070472186543	1	0.177178849683993	23006
6427	chr22:19947399-19948037	COMT	0.0329192973426681	0.143710000037034	0.0047308322223339	0.0047308322223339	ATF4	False	ATF4_direct_+/+	ATF4_direct_+/+_(302g)	ATF4_direct_+/+_(343r)	0.968259706589752	1	0.093733026492145	81005
6428	chr3:179652409-179653843	MRPL47	0.227310029128468	0.138696265039243	0.0315270520460799	0.0315270520460799	ATF4	False	ATF4_direct_+/+	ATF4_direct_+/+_(302g)	ATF4_direct_+/+_(343r)	1.04802074242195	1	0.0560939816253521	27636
6429	chr16:30996374-30997907	VKORC1	0.0154507997004678	0.0905358437899446	0.0013988511881112	0.0013988511881112	ATF4	False	ATF4_direct_+/+	ATF4_direct_+/+_(302g)	ATF4_direct_+/+_(343r)	0.91415196357939	1	0.0535920889314815	130162
6430	chr2:121707077-121708382	NIFK	0.0855950561424073	0.11107597290732	0.0095075541370746	0.0095075541370746	ATF4	False	ATF4_direct_+/+	ATF4_direct_+/+_(302g)	ATF4_direct_+/+_(343r)	1.29566225797782	1	0.0684157079942969	77759
6431	chr15:24954709-24956899	SNRPN	0.170536229088416	0.188426406723493	0.0321335288633046	0.0321335288633046	ATF4	False	ATF4_direct_+/+	ATF4_direct_+/+_(302g)	ATF4_direct_+/+_(343r)	1.3876647422466	1	0.0717432339447207	24958
6432	chr16:88792762-88793960	APRT	0.0301390478943387	0.139964481458207	0.0042183962101751	0.0042183962101751	ATF4	False	ATF4_direct_+/+	ATF4_direct_+/+_(302g)	ATF4_direct_+/+_(343r)	1.24008701612198	1	0.0969995295673622	49733
6433	chr5:133967661-133968919	VDAC1	0.0495977976511519	0.085469768847778	0.0042391123006028	0.0042391123006028	ATF4	False	ATF4_direct_+/+	ATF4_direct_+/+_(302g)	ATF4_direct_+/+_(343r)	1.4517152108197	1	0.0828817915237438	67998
6434	chr19:662191-662590	PTBP1	0.0089672611561149	0.084366037029089	0.0007565322867463	0.0007565322867463	ATF4	False	ATF4_direct_+/+	ATF4_direct_+/+_(302g)	ATF4_direct_+/+_(343r)	2.29058617974401	1	0.0916442443033547	103612
6435	chr6:31776561-31777598	HSPA1B	0.016180607407767	0.112406279512977	0.0018188018789672	0.0018188018789672	ATF4	False	ATF4_direct_+/+	ATF4_direct_+/+_(302g)	ATF4_direct_+/+_(343r)	1.12977481833413	1	0.131701795715902	128287
6436	chr19:6361102-6362385	ALKBH7	0.0329261579078218	0.0841600223847594	0.0027710661865664	0.0027710661865664	ATF4	False	ATF4_direct_+/+	ATF4_direct_+/+_(302g)	ATF4_direct_+/+_(343r)	2.05175278365922	1	0.0772056967374375	86398
6437	chr8:26615622-26616903	BNIP3L	0.0499963530117775	0.183116715932781	0.0091551679721327	0.0091551679721327	ATF4	False	ATF4_direct_+/+	ATF4_direct_+/+_(302g)	ATF4_direct_+/+_(343r)	2.12253502109351	1	0.0836264041206158	48742
6438	chr11:67379082-67379934	CDK2AP2	0.0550069115036786	0.129440860624129	0.0071201419653114	0.0071201419653114	ATF4	False	ATF4_direct_+/+	ATF4_direct_+/+_(302g)	ATF4_direct_+/+_(343r)	1.50314722905615	1	0.0746482671575291	59213
6439	chr7:43872756-43873763	MRPS24	0.0254863176765325	0.0526499402388726	0.0013418531025783	0.0013418531025783	ATF4	False	ATF4_direct_+/+	ATF4_direct_+/+_(302g)	ATF4_direct_+/+_(343r)	1.06573855186945	1	0.0802581658907899	105921
6440	chr12:71164500-71165171	TSPAN8	0.0547811237991819	0.161242299007494	0.0088330343435942	0.0088330343435942	ATF4	False	ATF4_direct_+/+	ATF4_direct_+/+_(302g)	ATF4_direct_+/+_(343r)	1.45722248571975	1	0.134508643456155	52334
6441	chr22:37511884-37513015	CDC42EP1	0.015200650319255	0.102233871014695	0.0015540213240782	0.0015540213240782	ATF4	False	ATF4_direct_+/+	ATF4_direct_+/+_(302g)	ATF4_direct_+/+_(343r)	1.50079568603827	1	0.0758542816219345	124762
6442	chr22:37563215-37563614	CDC42EP1	0.114718613791537	0.185178222309938	0.0212433889677772	0.0212433889677772	ATF4	False	ATF4_direct_+/+	ATF4_direct_+/+_(302g)	ATF4_direct_+/+_(343r)	1.50079568603827	1	0.0758542816219345	23736
6443	chr2:176324476-176325308	HOXD1	0.0714074462176723	0.141144874292515	0.0100787950199428	0.0100787950199428	ATF4	False	ATF4_direct_+/+	ATF4_direct_+/+_(302g)	ATF4_direct_+/+_(343r)	1.43500380489465	1	0.0558169205749346	82151
6444	chr9:127387930-127389104	SLC2A8	0.169988413574273	0.179353302401206	0.0304879833444879	0.0304879833444879	ATF4	False	ATF4_direct_+/+	ATF4_direct_+/+_(302g)	ATF4_direct_+/+_(343r)	1.10048779215357	1	0.0588309333138059	8735
6445	chr10:119222239-119223304	PRDX3	0.237711981533959	0.180114585930853	0.0428153951247915	0.0428153951247915	ATF4	False	ATF4_direct_+/+	ATF4_direct_+/+_(302g)	ATF4_direct_+/+_(343r)	1.097439212829	1	0.0818733531127745	23542
6446	chr11:71588007-71589721	DHCR7	0.0366801551333982	0.0887005526492604	0.003253550031593	0.003253550031593	ATF4	False	ATF4_direct_+/+	ATF4_direct_+/+_(302g)	ATF4_direct_+/+_(343r)	1.20248109649495	1	0.0603600986963173	88027
6447	chr15:78943595-78946229	MORF4L1	0.0437690692077693	0.134609873728236	0.0058917488792602	0.0058917488792602	ATF4	False	ATF4_direct_+/+	ATF4_direct_+/+_(302g)	ATF4_direct_+/+_(343r)	2.13238417273106	1	0.116144692510488	54397
6448	chr19:2961792-2962589	TLE5	0.0203216476974675	0.0590887542064032	0.0012007808458647	0.0012007808458647	ATF4	False	ATF4_direct_+/+	ATF4_direct_+/+_(302g)	ATF4_direct_+/+_(343r)	2.00320051519772	1	0.0683949293453251	12681
6449	chr17:4899000-4899944	SPAG7	0.0333451608945253	0.116326298857272	0.0038789191516603	0.0038789191516603	ATF4	False	ATF4_direct_+/+	ATF4_direct_+/+_(302g)	ATF4_direct_+/+_(343r)	2.07329087808837	1	0.0685312288850529	7401
6450	chr14:93299406-93300693	MOAP1	0.0285319853246271	0.0586988169936545	0.0016747937850359	0.0016747937850359	ATF4	False	ATF4_direct_+/+	ATF4_direct_+/+_(302g)	ATF4_direct_+/+_(343r)	1.33659349679388	1	0.0515683392066102	50702
6451	chr12:57888009-57890120	CDK4	0.015255203615577	0.151619820254406	0.0023129912301381	0.0023129912301381	ATF4	False	ATF4_direct_+/+	ATF4_direct_+/+_(302g)	ATF4_direct_+/+_(343r)	1.27962027663554	1	0.103777967783144	105177
6452	chr12:52907937-52908373	KRT18	0.056093196862923	0.232204151787569	0.0130250731986082	0.0130250731986082	ATF4	False	ATF4_direct_+/+	ATF4_direct_+/+_(302g)	ATF4_direct_+/+_(343r)	2.18499802730164	1	0.154398490039648	68520
6453	chr14:22976567-22977141	PSMB5	0.112798372414499	0.23745436997096	0.0267844664554345	0.0267844664554345	ATF4	False	ATF4_direct_+/+	ATF4_direct_+/+_(302g)	ATF4_direct_+/+_(343r)	1.38991301111094	1	0.104546707483723	21729
6454	chrX:23803856-23804530	PRDX4	0.100066010984387	0.25917956843928	0.0259350655423736	0.0259350655423736	ATF4	False	ATF4_direct_+/+	ATF4_direct_+/+_(302g)	ATF4_direct_+/+_(343r)	1.23968829897133	1	0.105589711148346	63037
6455	chr14:22556048-22557507	DAD1	0.0250506578501831	0.103805289310363	0.0026003907855531	0.0026003907855531	ATF4	False	ATF4_direct_+/+	ATF4_direct_+/+_(302g)	ATF4_direct_+/+_(343r)	1.32943948847594	1	0.0722230549905491	19612
6456	chr1:53089402-53090082	MAGOH	0.0357884141944917	0.0571309506581147	0.0020446261254776	0.0020446261254776	ATF4	False	ATF4_direct_+/+	ATF4_direct_+/+_(302g)	ATF4_direct_+/+_(343r)	1.0815321495712	1	0.0511288804291786	67026
6457	chr10:45008191-45008970	ZNF22	0.0351097050053759	0.118723396944463	0.0041683434439562	0.0041683434439562	ATF4	False	ATF4_direct_+/+	ATF4_direct_+/+_(302g)	ATF4_direct_+/+_(343r)	1.17267403215372	1	0.0623720634507524	75781
6458	chr17:42760521-42761640	VPS25	0.046885241697808	0.152442371942376	0.0071472974535054	0.0071472974535054	ATF4	False	ATF4_direct_+/+	ATF4_direct_+/+_(302g)	ATF4_direct_+/+_(343r)	1.75453243909319	1	0.0752102973526527	65464
6459	chr1:23809573-23810074	PITHD1	0.0133211916445346	0.0863061312116396	0.0011497005139686	0.0011497005139686	ATF4	False	ATF4_direct_+/+	ATF4_direct_+/+_(302g)	ATF4_direct_+/+_(343r)	3.00905110015125	1	0.0867309435109209	98441
6460	chr19:46784416-46785061	SLC1A5	0.0466491531887867	0.169591641802711	0.0079113064779925	0.0079113064779925	ATF4	False	ATF4_direct_+/+	ATF4_direct_+/+_(302g)	ATF4_direct_+/+_(343r)	2.05998085323578	1	0.0991554765843478	37543
6461	chr11:69688384-69688854	CCND1	0.0498781002516534	0.0824480384456282	0.0041123515271432	0.0041123515271432	ATF4	False	ATF4_direct_+/+	ATF4_direct_+/+_(302g)	ATF4_direct_+/+_(343r)	1.74369832634118	1	0.0883423884333437	61355
6462	chr19:50416725-50417925	EMC10	0.0358778067125212	0.0560828676607675	0.0020121302858169	0.0020121302858169	ATF4	False	ATF4_direct_+/+	ATF4_direct_+/+_(302g)	ATF4_direct_+/+_(343r)	2.0220539342515	1	0.0608966290216112	66448
6463	chr3:39177439-39178263	CSRNP1	0.0551977583665371	0.14690928719372	0.0081090633363191	0.0081090633363191	ATF4	False	ATF4_direct_+/+	ATF4_direct_+/+_(302g)	ATF4_direct_+/+_(343r)	1.85403415501241	1	0.118779069428035	43408
6464	chr21:37220237-37221532	PIGP	0.084642102565069	0.11486022875664	0.0097220112630668	0.0097220112630668	ATF4	False	ATF4_direct_+/+	ATF4_direct_+/+_(302g)	ATF4_direct_+/+_(343r)	1.70772275044155	1	0.052613623181867	39970
6465	chr13:21060088-21061841	SAP18	0.0566269946840516	0.100972900205055	0.0057177918831449	0.0057177918831449	ATF4	False	ATF4_direct_+/+	ATF4_direct_+/+_(302g)	ATF4_direct_+/+_(343r)	1.25784717390931	1	0.0706850539937272	67593
6466	chr17:34981576-34982119	ZNF830	0.0842249796171675	0.0656394297454383	0.005528479632392	0.005528479632392	ATF4	False	ATF4_direct_+/+	ATF4_direct_+/+_(302g)	ATF4_direct_+/+_(343r)	2.58004539608408	1	0.0583767084684546	16700
6467	chr22:38097028-38099170	POLR2F	0.0298359329070843	0.063804235423071	0.0019036588872705	0.0019036588872705	ATF4	False	ATF4_direct_+/+	ATF4_direct_+/+_(302g)	ATF4_direct_+/+_(343r)	1.34613580197083	1	0.0522338239052795	39672
6468	chr6:31734667-31735158	HSPA1A	0.0411034776088316	0.253779866729117	0.0104312350696725	0.0104312350696725	ATF4	False	ATF4_direct_+/+	ATF4_direct_+/+_(302g)	ATF4_direct_+/+_(343r)	1.19585795709919	1	0.151094524847806	86046
6469	chr9:111524840-111525992	GNG10	0.128582641126052	0.13455501767946	0.0173014395499875	0.0173014395499875	ATF4	False	ATF4_direct_+/+	ATF4_direct_+/+_(302g)	ATF4_direct_+/+_(343r)	1.0461193914124	1	0.0562240677819526	18299
6470	chr19:10862941-10863798	SMARCA4	0.0249764665155006	0.0798330516262336	0.0019939475407728	0.0019939475407728	ATF4	False	ATF4_direct_+/+	ATF4_direct_+/+_(302g)	ATF4_direct_+/+_(343r)	0.984720914543082	1	0.0511061626042373	81624
6471	chr20:62899717-62901256	GID8	0.0776883821713557	0.130782690377453	0.0101602956314417	0.0101602956314417	ATF4	False	ATF4_direct_+/+	ATF4_direct_+/+_(302g)	ATF4_direct_+/+_(343r)	2.14002002454638	1	0.0590595892765447	29569
6472	chr7:100157357-100158916	COPS6	0.0714921500613771	0.142767450731814	0.0102067520115991	0.0102067520115991	ATF4	False	ATF4_direct_+/+	ATF4_direct_+/+_(302g)	ATF4_direct_+/+_(343r)	1.74530215249468	1	0.0610080464728326	39704
6473	chr1:155194328-155195374	KRTCAP2	0.0135821898479531	0.0812744547053641	0.0011038850735971	0.0011038850735971	ATF4	False	ATF4_direct_+/+	ATF4_direct_+/+_(302g)	ATF4_direct_+/+_(343r)	1.13836060903541	1	0.0659513598985432	112108
6474	chr15:65257224-65257994	PDCD7	0.145858179827413	0.123897366509968	0.0180714443645538	0.0180714443645538	ATF4	False	ATF4_direct_+/+	ATF4_direct_+/+_(302g)	ATF4_direct_+/+_(343r)	1.16211157956265	1	0.0607433378571286	15984
6475	chr6:32107977-32109528	NELFE	0.0696905721088522	0.102522465972208	0.0071448493076135	0.0071448493076135	ATF4	False	ATF4_direct_+/+	ATF4_direct_+/+_(302g)	ATF4_direct_+/+_(343r)	1.28312808694004	1	0.0573084993527724	79020
6476	chr14:22977340-22978102	PRMT5	0.0423687941983608	0.119782042391904	0.0050750207027619	0.0050750207027619	ATF4	False	ATF4_direct_+/+	ATF4_direct_+/+_(302g)	ATF4_direct_+/+_(343r)	1.13810907567558	1	0.0657183256396184	75934
6477	chr2:121707077-121708382	TSN	0.168113586889525	0.128986616917381	0.021684402830726	0.021684402830726	ATF4	False	ATF4_direct_+/+	ATF4_direct_+/+_(302g)	ATF4_direct_+/+_(343r)	1.12437188155127	1	0.0587362478884738	45752
6478	chr17:7176973-7178467	CTDNEP1	0.0257609816676672	0.117653145843933	0.0030308605332289	0.0030308605332289	ATF4	False	ATF4_direct_+/+	ATF4_direct_+/+_(302g)	ATF4_direct_+/+_(343r)	1.89226366923746	1	0.0730116612604212	86290
6479	chr12:120439401-120440010	COQ5	0.0816888632914838	0.10111707795005	0.0082601391570959	0.0082601391570959	ATF4	False	ATF4_direct_+/+	ATF4_direct_+/+_(302g)	ATF4_direct_+/+_(343r)	1.75135092531689	1	0.0505171728612582	39523
6480	chr11:57761058-57762022	MED19	0.0453460769381637	0.0741762577875584	0.0033636022926196	0.0033636022926196	ATF4	False	ATF4_direct_+/+	ATF4_direct_+/+_(302g)	ATF4_direct_+/+_(343r)	1.41672771216831	1	0.0523583648923261	70663
6481	chr8:42337673-42339198	VDAC3	0.0677604379092717	0.104028491657301	0.0070490161497397	0.0070490161497397	ATF4	False	ATF4_direct_+/+	ATF4_direct_+/+_(302g)	ATF4_direct_+/+_(343r)	0.902857889772876	1	0.0567961804947544	57979
6482	chr9:114731213-114732060	ATP6V1G1	0.0840373575339487	0.14634105778381	0.0122981157948743	0.0122981157948743	ATF4	False	ATF4_direct_+/+	ATF4_direct_+/+_(302g)	ATF4_direct_+/+_(343r)	2.78456841671409	1	0.0962688250136977	19788
6483	chr8:37599541-37600330	ERLIN2	0.0493069285400441	0.106015138859948	0.0052272808759303	0.0052272808759303	ATF4	False	ATF4_direct_+/+	ATF4_direct_+/+_(302g)	ATF4_direct_+/+_(343r)	1.61177273477128	1	0.054315534979777	59380
6484	chr16:30774936-30776212	BCL7C	0.0933102473378429	0.163888378845687	0.0152924651658892	0.0152924651658892	ATF4	False	ATF4_direct_+/+	ATF4_direct_+/+_(302g)	ATF4_direct_+/+_(343r)	1.42756012096468	1	0.0718056048138841	10399
6485	chr14:22882713-22883386	PSMB5	0.0581102576297416	0.260808839960429	0.0151556688822145	0.0151556688822145	ATF4	False	ATF4_direct_+/+	ATF4_direct_+/+_(302g)	ATF4_direct_+/+_(343r)	1.38991301111094	1	0.104546707483723	27418
6486	chr2:230842167-230843522	ITM2C	0.0786556575946244	0.308711835715443	0.0242819324454418	0.0242819324454418	ATF4	False	ATF4_direct_+/+	ATF4_direct_+/+_(302g)	ATF4_direct_+/+_(343r)	1.12036533257887	1	0.134052806339655	34389
6487	chr20:45359704-45360167	PIGT	0.0420543772555654	0.0868225559760197	0.0036512685233079	0.0036512685233079	ATF4	False	ATF4_direct_+/+	ATF4_direct_+/+_(302g)	ATF4_direct_+/+_(343r)	1.50007997694887	1	0.0541349022070233	55834
6488	chr19:6361102-6362385	KHSRP	0.0732633016107414	0.167260950630155	0.0122540894737164	0.0122540894737164	ATF4	False	ATF4_direct_+/+	ATF4_direct_+/+_(302g)	ATF4_direct_+/+_(343r)	1.26774146266229	1	0.0812050195178367	83398
6489	chr14:22976567-22977141	PRMT5	0.111041015225048	0.139875217889193	0.0155318861992408	0.0155318861992408	ATF4	False	ATF4_direct_+/+	ATF4_direct_+/+_(302g)	ATF4_direct_+/+_(343r)	1.13810907567558	1	0.0657183256396184	25086
6490	chr2:197613297-197613925	HSPE1	0.130488118287733	0.209867132750308	0.0273851672430296	0.0273851672430296	ATF4	False	ATF4_direct_+/+	ATF4_direct_+/+_(302g)	ATF4_direct_+/+_(343r)	1.00718813173757	1	0.106748663537566	24682
6491	chr9:33043748-33044976	DNAJA1	0.275627941143302	0.299685176700081	0.08260160824501	0.08260160824501	ATF4	False	ATF4_direct_+/+	ATF4_direct_+/+_(302g)	ATF4_direct_+/+_(343r)	1.48455088668148	1	0.14243893153519	4227
6492	chr17:4899000-4899944	RNF167	0.0206755086920541	0.0677541108344769	0.0014008507074806	0.0014008507074806	ATF4	False	ATF4_direct_+/+	ATF4_direct_+/+_(302g)	ATF4_direct_+/+_(343r)	1.48112770746661	1	0.0578672776919234	11011
6493	chr16:66900027-66900552	CIAO2B	0.0661068919312054	0.119668627190658	0.0079109210052485	0.0079109210052485	ATF4	False	ATF4_direct_+/+	ATF4_direct_+/+_(302g)	ATF4_direct_+/+_(343r)	2.02692587620548	1	0.0578372715288897	66825
6494	chr1:43206583-43207585	EBNA1BP2	0.0239087067235426	0.0904205118858331	0.0021618375004709	0.0021618375004709	ATF4	False	ATF4_direct_+/+	ATF4_direct_+/+_(302g)	ATF4_direct_+/+_(343r)	1.3996567138914	1	0.0709398747121301	66890
6495	chr19:55484625-55485431	UBE2S	0.0821697904815263	0.209536194364751	0.0172175451892479	0.0172175451892479	ATF4	False	ATF4_direct_+/+	ATF4_direct_+/+_(302g)	ATF4_direct_+/+_(343r)	1.16068205066999	1	0.115504886676484	51431
6496	chr15:68794996-68795842	ANP32A	0.180926701534575	0.193864675678266	0.0350752963145388	0.0350752963145388	ATF4	False	ATF4_direct_+/+	ATF4_direct_+/+_(302g)	ATF4_direct_+/+_(343r)	0.950012198063612	1	0.069850647211424	39619
6497	chr22:37545108-37546517	CDC42EP1	0.0722507308565053	0.193329099506878	0.013968168735202	0.013968168735202	ATF4	False	ATF4_direct_+/+	ATF4_direct_+/+_(302g)	ATF4_direct_+/+_(343r)	1.50079568603827	1	0.0758542816219345	48874
6498	chr11:32090660-32092109	RCN1	0.794302960420968	0.23204455955288	0.184313680602432	0.184313680602432	ATF4	False	ATF4_direct_+/+	ATF4_direct_+/+_(302g)	ATF4_direct_+/+_(343r)	1.5665595795703	1	0.0863641242255926	138
6499	chr11:66559015-66559855	RBM4	0.0642408440701494	0.151818526296802	0.0097529502747927	0.0097529502747927	ATF4	False	ATF4_direct_+/+	ATF4_direct_+/+_(302g)	ATF4_direct_+/+_(343r)	1.33977632105965	1	0.0957220614296924	58337
6500	chr5:177399963-177400753	PRELID1	0.0397842013852096	0.139780573815969	0.0055610584984346	0.0055610584984346	ATF4	False	ATF4_direct_+/+	ATF4_direct_+/+_(302g)	ATF4_direct_+/+_(343r)	1.40464040223649	1	0.0994104314811345	54410
6501	chr3:48472358-48473679	SHISA5	0.129572294250301	0.0630406078690878	0.0081683161925313	0.0081683161925313	ATF4	False	ATF4_direct_+/+	ATF4_direct_+/+_(302g)	ATF4_direct_+/+_(343r)	1.92434914679495	1	0.0651755762176121	11696
6502	chr1:151716624-151717097	MRPL9	0.0416440760646263	0.103111771408287	0.004293994451685	0.004293994451685	ATF4	False	ATF4_direct_+/+	ATF4_direct_+/+_(302g)	ATF4_direct_+/+_(343r)	0.906164048430856	1	0.0532476150751616	103683
6503	chr9:136327095-136328421	SEC16A	0.0566171347772758	0.0873730618181262	0.0049468124168601	0.0049468124168601	ATF4	False	ATF4_direct_+/+	ATF4_direct_+/+_(302g)	ATF4_direct_+/+_(343r)	0.894211097882977	1	0.0707831137902274	88807
6504	chr6:43328184-43328913	DNPH1	0.0159807724649285	0.0752948612860035	0.0012032700459899	0.0012032700459899	ATF4	False	ATF4_direct_+/+	ATF4_direct_+/+_(302g)	ATF4_direct_+/+_(343r)	1.19307424736737	1	0.0809332698832996	109522
6505	chr2:109698734-109700013	SOWAHC	0.104319713711967	0.180091787047109	0.0187871236666309	0.0187871236666309	ATF4	False	ATF4_direct_+/+	ATF4_direct_+/+_(302g)	ATF4_direct_+/+_(343r)	2.21141713527875	1	0.0790348402669399	19962
6506	chr12:56046822-56047427	PA2G4	0.0256027804131625	0.0680456887576793	0.0017421588273252	0.0017421588273252	ATF4	False	ATF4_direct_+/+	ATF4_direct_+/+_(302g)	ATF4_direct_+/+_(343r)	1.14103418552235	1	0.0961089758945226	49885
6507	chr8:144336509-144338431	VPS28	0.0069330614108732	0.079074475444962	0.0005482281942925	0.0005482281942925	ATF4	False	ATF4_direct_+/+	ATF4_direct_+/+_(302g)	ATF4_direct_+/+_(343r)	1.41039233197802	1	0.0624003904513761	89283
6508	chr6:32107977-32109528	RNF5	0.0519791640567498	0.119843085321252	0.0062293433929804	0.0062293433929804	ATF4	False	ATF4_direct_+/+	ATF4_direct_+/+_(302g)	ATF4_direct_+/+_(343r)	1.02321464684897	1	0.0602047443021802	98944
6509	chr6:31776561-31777598	PRRC2A	0.0399622677549169	0.109837672536557	0.0043893624794827	0.0043893624794827	ATF4	False	ATF4_direct_+/+	ATF4_direct_+/+_(302g)	ATF4_direct_+/+_(343r)	1.90865682071183	1	0.0643129333643212	71972
6510	chr19:3507451-3507851	HMG20B	0.0270748199471	0.100295365570449	0.0027154789643484	0.0027154789643484	ATF4	False	ATF4_direct_+/+	ATF4_direct_+/+_(302g)	ATF4_direct_+/+_(343r)	2.24699950855586	1	0.0554589361693494	69268
6511	chr3:127961570-127962293	SEC61A1	0.130421666511703	0.119447012625164	0.0155784784464183	0.0155784784464183	ATF4	False	ATF4_direct_+/+	ATF4_direct_+/+_(302g)	ATF4_direct_+/+_(343r)	1.89304266874172	1	0.0582265967032818	29341
6512	chr3:133661292-133662533	SRPRB	0.250814830380733	0.175511394457316	0.0440208606306975	0.0440208606306975	ATF4	False	ATF4_direct_+/+	ATF4_direct_+/+_(302g)	ATF4_direct_+/+_(343r)	1.13306785462714	1	0.0742185447902088	19653
6513	chr6:31776561-31777598	CSNK2B	0.0158688800660991	0.113481967637135	0.0018008317340986	0.0018008317340986	ATF4	False	ATF4_direct_+/+	ATF4_direct_+/+_(302g)	ATF4_direct_+/+_(343r)	1.42968312489466	1	0.0731634812322464	120000
6514	chr11:66291619-66292445	MRPL11	0.0274775683198723	0.143288272283085	0.0039372132910949	0.0039372132910949	ATF4	False	ATF4_direct_+/+	ATF4_direct_+/+_(302g)	ATF4_direct_+/+_(343r)	1.17554843605923	1	0.0698425163591218	15704
6515	chr12:120439401-120440010	TRIAP1	0.0176235669393422	0.0997488147413291	0.0017579299137138	0.0017579299137138	ATF4	False	ATF4_direct_+/+	ATF4_direct_+/+_(302g)	ATF4_direct_+/+_(343r)	2.56699041050387	1	0.0634314520388271	64833
6516	chr17:4900313-4901183	RNF167	0.0157257825096758	0.0874201418607048	0.0013747501378664	0.0013747501378664	ATF4	False	ATF4_direct_+/+	ATF4_direct_+/+_(302g)	ATF4_direct_+/+_(343r)	1.48112770746661	1	0.0578672776919234	19923
6517	chr17:4899000-4899944	SLC25A11	0.0241919136782753	0.0836975484966888	0.0020248038683151	0.0020248038683151	ATF4	False	ATF4_direct_+/+	ATF4_direct_+/+_(302g)	ATF4_direct_+/+_(343r)	0.910837188056526	1	0.0571512248550696	10939
6518	chr19:41225427-41226823	HNRNPUL1	0.0138718735151349	0.126468560959944	0.0017543558812774	0.0017543558812774	ATF4	False	ATF4_direct_+/+	ATF4_direct_+/+_(302g)	ATF4_direct_+/+_(343r)	1.43914954369215	1	0.0669969367004492	122554
6519	chr16:21624912-21625443	METTL9	0.101505164168402	0.108570565428015	0.0110204730676268	0.0110204730676268	ATF4	False	ATF4_direct_+/+	ATF4_direct_+/+_(302g)	ATF4_direct_+/+_(343r)	1.35654113920374	1	0.0769422935941344	35582
6520	chr14:93938943-93939950	DDX24	0.144621754392736	0.185598433899956	0.0268415711231558	0.0268415711231558	ATF4	False	ATF4_direct_+/+	ATF4_direct_+/+_(302g)	ATF4_direct_+/+_(343r)	1.9022578186516	1	0.0757797494013972	29174
6521	chr19:50431090-50432433	EMC10	0.0211204006320518	0.0590204016885945	0.0012465345291277	0.0012465345291277	ATF4	False	ATF4_direct_+/+	ATF4_direct_+/+_(302g)	ATF4_direct_+/+_(343r)	2.0220539342515	1	0.0608966290216112	102509
6522	chr6:31441105-31442948	DDX39B	0.0195930768144275	0.12741960787279	0.0024965421647158	0.0024965421647158	ATF4	False	ATF4_direct_+/+	ATF4_direct_+/+_(302g)	ATF4_direct_+/+_(343r)	1.79481837591811	1	0.092870498950393	115024
6523	chr19:44799970-44800817	PVR	0.0704794188791209	0.188431991850845	0.0132805772838827	0.0132805772838827	ATF4	False	ATF4_direct_+/+	ATF4_direct_+/+_(302g)	ATF4_direct_+/+_(343r)	1.12112813849781	1	0.071925922567253	65744
6524	chr12:103880400-103881108	HSP90B1	0.0362423211418783	0.131955203153636	0.0047823628490358	0.0047823628490358	ATF4	False	ATF4_direct_+/+	ATF4_direct_+/+_(302g)	ATF4_direct_+/+_(343r)	1.68325286880069	1	0.140687925583546	70746
6525	chr4:23889542-23890803	PPARGC1A	0.127103147499299	0.171127894937894	0.0217508940715357	0.0217508940715357	ATF6	False	ATF6_direct_+/+	ATF6_direct_+/+_(201g)	ATF6_direct_+/+_(204r)	0.881773853776172	1	0.136498465185236	26187
6526	chr7:94508007-94510697	SGCE	0.136027298790795	0.153067500745841	0.0208213586591148	0.0208213586591148	ATF6	False	ATF6_direct_+/+	ATF6_direct_+/+_(201g)	ATF6_direct_+/+_(204r)	1.41373687791986	1	0.0915036083804179	37494
6527	chr14:102794770-102795930	TRAF3	0.0706746611517612	0.165613976263147	0.0117047116543937	0.0117047116543937	ATF6	False	ATF6_direct_+/+	ATF6_direct_+/+_(201g)	ATF6_direct_+/+_(204r)	1.09118816641645	1	0.153769661658493	76599
6528	chr12:10749780-10750477	YBX3	0.0791198364079118	0.177610457829786	0.014052510367827	0.014052510367827	ATF6	False	ATF6_direct_+/+	ATF6_direct_+/+_(201g)	ATF6_direct_+/+_(204r)	0.499585883829448	1	0.1719235715258	75076
6529	chr18:79987620-79989284	ADNP2	0.0367066791703406	0.139428031607737	0.0051179400235772	0.0051179400235772	ATF6	False	ATF6_direct_+/+	ATF6_direct_+/+_(201g)	ATF6_direct_+/+_(204r)	2.2771053111763	1	0.133356079214564	70248
6530	chr10:72687885-72688474	MCU	0.0847230509586592	0.100387101595753	0.0085051015240891	0.0085051015240891	ATF6	False	ATF6_direct_+/+	ATF6_direct_+/+_(201g)	ATF6_direct_+/+_(204r)	1.21446576484821	1	0.219356113775029	40946
6531	chr17:59842345-59844635	VMP1	0.104196136400312	0.299885378782616	0.0312468978320925	0.0312468978320925	ATF6	False	ATF6_direct_+/+	ATF6_direct_+/+_(201g)	ATF6_direct_+/+_(204r)	0.987480658784669	1	0.202908782217806	38066
6532	chr22:20777248-20778243	PI4KA	0.0393448095127411	0.105967308474739	0.0041692635665164	0.0041692635665164	ATF6	False	ATF6_direct_+/+	ATF6_direct_+/+_(201g)	ATF6_direct_+/+_(204r)	0.573000887803343	1	0.0781835710004477	107720
6533	chr6:90295092-90297419	BACH2	0.495345508442285	0.19931312516451	0.0987288613238351	0.0987288613238351	ATF6	False	ATF6_direct_+/+	ATF6_direct_+/+_(201g)	ATF6_direct_+/+_(204r)	2.53433404635095	1	0.113471820640463	498
6534	chr3:150371410-150372291	TSC22D2	0.107428107845721	0.335763236743988	0.0360704092075614	0.0360704092075614	ATF6	False	ATF6_direct_+/+	ATF6_direct_+/+_(201g)	ATF6_direct_+/+_(204r)	0.518939207516953	1	0.24942347269267	44539
6535	chr10:17643218-17644758	STAM	0.363503774366915	0.192600852072402	0.0700111366746019	0.0700111366746019	ATF6	False	ATF6_direct_+/+	ATF6_direct_+/+_(201g)	ATF6_direct_+/+_(204r)	1.38504750037763	1	0.116414467186102	7126
6536	chr3:39177439-39178263	WDR48	0.082148454796331	0.162426397734431	0.0133430775920178	0.0133430775920178	ATF6	False	ATF6_direct_+/+	ATF6_direct_+/+_(201g)	ATF6_direct_+/+_(204r)	0.971687647370055	1	0.137272986590066	59266
6537	chr1:246506425-246507698	TFB2M	0.0639876239037229	0.107103719034458	0.0068533124922668	0.0068533124922668	ATF6	False	ATF6_direct_+/+	ATF6_direct_+/+_(201g)	ATF6_direct_+/+_(204r)	0.893856288337592	1	0.0956537721117516	80576
6538	chr15:29924526-29926110	TJP1	0.163131008016714	0.324941483203101	0.053008031701368	0.053008031701368	ATF6	False	ATF6_direct_+/+	ATF6_direct_+/+_(201g)	ATF6_direct_+/+_(204r)	2.66183050385204	1	0.28308984676831	18264
6539	chr4:159227398-159228784	RAPGEF2	0.0528332509476929	0.227235161333247	0.0120055723028589	0.0120055723028589	ATF6	False	ATF6_direct_+/+	ATF6_direct_+/+_(201g)	ATF6_direct_+/+_(204r)	0.678338322500869	1	0.241829164394701	116346
6540	chr4:169250746-169252143	SH3RF1	0.0611137350293797	0.129930620107996	0.007940545489483	0.007940545489483	ATF6	False	ATF6_direct_+/+	ATF6_direct_+/+_(201g)	ATF6_direct_+/+_(204r)	0.503009695355334	1	0.164445976471541	96649
6541	chr3:152306728-152309273	MBNL1	0.0836304051551181	0.207505915641988	0.0173538037972231	0.0173538037972231	ATF6	False	ATF6_direct_+/+	ATF6_direct_+/+_(201g)	ATF6_direct_+/+_(204r)	0.809973022208313	1	0.196954003331777	90490
6542	chr2:10911535-10912489	PDIA6	0.0740121747612325	0.181620309111734	0.0134421140581667	0.0134421140581667	ATF6	False	ATF6_direct_+/+	ATF6_direct_+/+_(201g)	ATF6_direct_+/+_(204r)	1.12969490705971	1	0.156567315808358	78301
6543	chr3:158731550-158733160	GFM1	0.051388494119541	0.0607591614999299	0.0031223218134473	0.0031223218134473	ATF6	False	ATF6_direct_+/+	ATF6_direct_+/+_(201g)	ATF6_direct_+/+_(204r)	0.645225127524558	1	0.0619383781846253	104461
6544	chrX:84501675-84502707	HDX	0.265473399359089	0.108033326219045	0.0286799743554391	0.0286799743554391	ATF6	False	ATF6_direct_+/+	ATF6_direct_+/+_(201g)	ATF6_direct_+/+_(204r)	2.60872586167645	1	0.16557552164969	3125
6545	chr5:14264349-14265052	TRIO	0.162436387033337	0.281233528598738	0.0456825582982157	0.0456825582982157	ATF6	False	ATF6_direct_+/+	ATF6_direct_+/+_(201g)	ATF6_direct_+/+_(204r)	0.778538023681368	1	0.196467849163322	5962
6546	chr15:85836943-85837605	AKAP13	0.0635664405775711	0.314151152495739	0.0199694705674958	0.0199694705674958	ATF6	False	ATF6_direct_+/+	ATF6_direct_+/+_(201g)	ATF6_direct_+/+_(204r)	0.535631987145176	1	0.204095462597539	123676
6547	chr1:28884609-28885325	YTHDF2	0.0631554244261682	0.0757730162724987	0.0047854770027406	0.0047854770027406	ATF6	False	ATF6_direct_+/+	ATF6_direct_+/+_(201g)	ATF6_direct_+/+_(204r)	0.524352850125815	1	0.106526325221284	92478
6548	chr6:142884907-142885758	HIVEP2	0.112148872574804	0.169337734425005	0.0189910360001359	0.0189910360001359	ATF6	False	ATF6_direct_+/+	ATF6_direct_+/+_(201g)	ATF6_direct_+/+_(204r)	2.66140061140037	1	0.245571447497081	39614
6549	chr17:5467956-5469268	NUP88	0.156859813062315	0.18494249696014	0.0290100455004451	0.0290100455004451	ATF6	False	ATF6_direct_+/+	ATF6_direct_+/+_(201g)	ATF6_direct_+/+_(204r)	0.689828847910423	1	0.152863769115311	63534
6550	chr2:36396976-36398379	CRIM1	0.070179647268169	0.33238886830967	0.0233269335338385	0.0233269335338385	ATF6	False	ATF6_direct_+/+	ATF6_direct_+/+_(201g)	ATF6_direct_+/+_(204r)	2.47455012135807	1	0.256664323383009	25520
6551	chr15:77027964-77028499	PEAK1	0.0611956644567311	0.0523336721028619	0.0032025938377953	0.0032025938377953	ATF6	False	ATF6_direct_+/+	ATF6_direct_+/+_(201g)	ATF6_direct_+/+_(204r)	2.18089451593298	1	0.177209065801801	70264
6552	chr5:102807430-102808341	PAM	0.196068355904602	0.331439185487912	0.0649847361809755	0.0649847361809755	ATF6	False	ATF6_direct_+/+	ATF6_direct_+/+_(201g)	ATF6_direct_+/+_(204r)	0.617155056732661	1	0.1691744371477	36565
6553	chr17:67376787-67379148	PSMD12	0.177782440348771	0.209442931001372	0.0372352753872231	0.0372352753872231	ATF6	False	ATF6_direct_+/+	ATF6_direct_+/+_(201g)	ATF6_direct_+/+_(204r)	0.539610924142839	1	0.122580188980408	47605
6554	chr2:10413902-10414589	NOL10	0.0294168708822942	0.158916409220795	0.0046748234911259	0.0046748234911259	ATF6	False	ATF6_direct_+/+	ATF6_direct_+/+_(201g)	ATF6_direct_+/+_(204r)	0.980575574494951	1	0.14862871976135	104084
6555	chr6:134852871-134854993	HBS1L	0.0605302259572064	0.063606345454806	0.0038501064626915	0.0038501064626915	ATF6	False	ATF6_direct_+/+	ATF6_direct_+/+_(201g)	ATF6_direct_+/+_(204r)	1.5809746615651	1	0.115156697668356	82970
6556	chr7:98409444-98410335	BAIAP2L1	0.0828494265682012	0.325082038330172	0.0269328604632767	0.0269328604632767	ATF6	False	ATF6_direct_+/+	ATF6_direct_+/+_(201g)	ATF6_direct_+/+_(204r)	0.983037193671691	1	0.17882270868309	71024
6557	chr6:56953852-56955693	ZNF451	0.189175417944967	0.168444406175001	0.0318655409386474	0.0318655409386474	ATF6	False	ATF6_direct_+/+	ATF6_direct_+/+_(201g)	ATF6_direct_+/+_(204r)	0.52729221841644	1	0.11762978878879	33942
6558	chr14:96423530-96424690	PAPOLA	0.0982091563131953	0.120791745489018	0.0118628554140747	0.0118628554140747	ATF6	False	ATF6_direct_+/+	ATF6_direct_+/+_(201g)	ATF6_direct_+/+_(204r)	1.17900049024313	1	0.172575689401745	39695
6559	chr11:83192803-83194829	ANKRD42	0.0973237637130102	0.0528318707719755	0.005141796507528	0.005141796507528	ATF6	False	ATF6_direct_+/+	ATF6_direct_+/+_(201g)	ATF6_direct_+/+_(204r)	1.36010717784926	1	0.0632971823109189	66867
6560	chr11:9565722-9566490	SWAP70	0.12550477648369	0.163534047067587	0.0205243040246907	0.0205243040246907	ATF6	False	ATF6_direct_+/+	ATF6_direct_+/+_(201g)	ATF6_direct_+/+_(204r)	0.415951831874476	1	0.11515593995562	41984
6561	chr9:85743205-85743820	AGTPBP1	0.215960012991956	0.239203486234149	0.051658387994848	0.051658387994848	ATF6	False	ATF6_direct_+/+	ATF6_direct_+/+_(201g)	ATF6_direct_+/+_(204r)	0.580552730216835	1	0.180093264596685	36340
6562	chr12:69359134-69360519	FRS2	0.0494085775058794	0.0895463467395676	0.0044243576132502	0.0044243576132502	ATF6	False	ATF6_direct_+/+	ATF6_direct_+/+_(201g)	ATF6_direct_+/+_(204r)	0.466786182456511	1	0.16146536882856	113758
6563	chr19:18939859-18941685	UPF1	0.040670261572939	0.0972295732888924	0.0039543521782845	0.0039543521782845	ATF6	False	ATF6_direct_+/+	ATF6_direct_+/+_(201g)	ATF6_direct_+/+_(204r)	0.719160910389441	1	0.082103000580761	111840
6564	chr12:25243038-25243713	KRAS	0.0529121553288647	0.135406468199461	0.0071646480779028	0.0071646480779028	ATF6	False	ATF6_direct_+/+	ATF6_direct_+/+_(201g)	ATF6_direct_+/+_(204r)	0.591082572280359	1	0.168290347357724	30149
6565	chr4:139555079-139557462	NAA15	0.383229065276344	0.287281832705444	0.110094748218583	0.110094748218583	ATF6	False	ATF6_direct_+/+	ATF6_direct_+/+_(201g)	ATF6_direct_+/+_(204r)	1.7260850173912	1	0.199800791305046	3821
6566	chr1:39025471-39027152	AKIRIN1	0.0468696045273933	0.0914658379070538	0.0042869676504702	0.0042869676504702	ATF6	False	ATF6_direct_+/+	ATF6_direct_+/+_(201g)	ATF6_direct_+/+_(204r)	0.449027196580955	1	0.0886227751565032	113935
6567	chr4:186104176-186106326	FAM149A	0.383387295863379	0.267753922016717	0.102653452118803	0.102653452118803	ATF6	False	ATF6_direct_+/+	ATF6_direct_+/+_(201g)	ATF6_direct_+/+_(204r)	1.71434186174747	1	0.138662906733708	1560
6568	chr1:108816210-108817395	PRPF38B	0.170427005008224	0.145116974759033	0.024731851384036	0.024731851384036	ATF6	False	ATF6_direct_+/+	ATF6_direct_+/+_(201g)	ATF6_direct_+/+_(204r)	0.725240192211692	1	0.101774440213054	52405
6569	chr1:70353716-70355138	ANKRD13C	0.163055050894523	0.108467002205737	0.0176860925650327	0.0176860925650327	ATF6	False	ATF6_direct_+/+	ATF6_direct_+/+_(201g)	ATF6_direct_+/+_(204r)	0.693500094786031	1	0.0865899287598281	19929
6570	chr3:9248995-9249924	SETD5	0.217293706197779	0.213296577154102	0.0463480037691153	0.0463480037691153	ATF6	False	ATF6_direct_+/+	ATF6_direct_+/+_(201g)	ATF6_direct_+/+_(204r)	0.473431498712267	1	0.139544366179874	42556
6571	chr6:119077573-119079287	MAN1A1	0.152290811196995	0.120822735433456	0.0184001923902009	0.0184001923902009	ATF6	False	ATF6_direct_+/+	ATF6_direct_+/+_(201g)	ATF6_direct_+/+_(204r)	0.666830521661239	1	0.12564606311602	64936
6572	chr2:36981581-36982990	EIF2AK2	0.0642530311268402	0.103853925586488	0.0066729295133531	0.0066729295133531	ATF6	False	ATF6_direct_+/+	ATF6_direct_+/+_(201g)	ATF6_direct_+/+_(204r)	0.790347543138687	1	0.0535337072214916	104806
6573	chr17:59842345-59844635	CLTC	0.0816431302690704	0.113955405884797	0.0093036760475172	0.0093036760475172	ATF6	False	ATF6_direct_+/+	ATF6_direct_+/+_(201g)	ATF6_direct_+/+_(204r)	0.541834208851159	1	0.0912720453688901	59248
6574	chr9:131640932-131642874	RAPGEF1	0.0447564135177258	0.0867581201931958	0.0038829823033872	0.0038829823033872	ATF6	False	ATF6_direct_+/+	ATF6_direct_+/+_(201g)	ATF6_direct_+/+_(204r)	0.949263992279061	1	0.0755442848357456	57987
6575	chr5:75276761-75277995	CERT1	0.0497518478208837	0.157102702915311	0.007816149767692	0.007816149767692	ATF6	False	ATF6_direct_+/+	ATF6_direct_+/+_(201g)	ATF6_direct_+/+_(204r)	2.89438992154382	1	0.172226244148023	42863
6576	chr7:140696090-140697612	BRAF	0.0589601951272415	0.19467552956702	0.0114781072097705	0.0114781072097705	ATF6	False	ATF6_direct_+/+	ATF6_direct_+/+_(201g)	ATF6_direct_+/+_(204r)	2.94949841146254	1	0.244483522325457	24835
6577	chr14:55077015-55078378	SOCS4	0.0636237787176887	0.135645815718142	0.0086302993632314	0.0086302993632314	ATF6	False	ATF6_direct_+/+	ATF6_direct_+/+_(201g)	ATF6_direct_+/+_(204r)	0.789651955881948	1	0.0714154850653053	71075
6578	chr14:63677520-63678884	SGPP1	0.0969733425795108	0.162653290116674	0.0157730332241687	0.0157730332241687	ATF6	False	ATF6_direct_+/+	ATF6_direct_+/+_(201g)	ATF6_direct_+/+_(204r)	0.721486184402961	1	0.124243340890857	80679
6579	chr19:9674026-9675523	ZNF562	0.0251012013159376	0.0520832696849611	0.0013073526375544	0.0013073526375544	ATF6	False	ATF6_direct_+/+	ATF6_direct_+/+_(201g)	ATF6_direct_+/+_(204r)	0.894256519116337	1	0.0712604146889561	84720
6580	chr1:156060555-156061461	KHDC4	0.0575974945109486	0.0936383013518856	0.0053933315481297	0.0053933315481297	ATF6	False	ATF6_direct_+/+	ATF6_direct_+/+_(201g)	ATF6_direct_+/+_(204r)	0.449041107023212	1	0.0751919218964153	50679
6581	chr4:68349290-68350374	YTHDC1	0.106939820994635	0.081762149432277	0.0087436296244243	0.0087436296244243	ATF6	False	ATF6_direct_+/+	ATF6_direct_+/+_(201g)	ATF6_direct_+/+_(204r)	0.968611977505889	1	0.168762827520961	35306
6582	chr6:105402073-105403734	PREP	0.0506270270343095	0.16167529265607	0.0081851394120787	0.0081851394120787	ATF6	False	ATF6_direct_+/+	ATF6_direct_+/+_(201g)	ATF6_direct_+/+_(204r)	1.41892111319846	1	0.219542348176567	84983
6583	chr2:224645530-224646434	CUL3	0.102853955702253	0.210651385895419	0.0216663283135056	0.0216663283135056	ATF6	False	ATF6_direct_+/+	ATF6_direct_+/+_(201g)	ATF6_direct_+/+_(204r)	1.51653094671057	1	0.223398979336547	65608
6584	chr10:103238674-103239291	NT5C2	0.142827268031955	0.271445009312148	0.0387697491009626	0.0387697491009626	ATF6	False	ATF6_direct_+/+	ATF6_direct_+/+_(201g)	ATF6_direct_+/+_(204r)	1.5138653817775	1	0.157869621905	42074
6585	chr17:60525334-60526469	APPBP2	0.0700636459070982	0.117346821473689	0.008221746148056	0.008221746148056	ATF6	False	ATF6_direct_+/+	ATF6_direct_+/+_(201g)	ATF6_direct_+/+_(204r)	1.14780395501549	1	0.110527693455469	80937
6586	chr13:49247373-49248797	FNDC3A	0.135864186791043	0.143912925120992	0.0195526125402839	0.0195526125402839	ATF6	False	ATF6_direct_+/+	ATF6_direct_+/+_(201g)	ATF6_direct_+/+_(204r)	1.09036503026481	1	0.136044873375457	20630
6587	chr17:5467956-5469268	RABEP1	0.0831878224080515	0.091700285778676	0.007628347088124	0.007628347088124	ATF6	False	ATF6_direct_+/+	ATF6_direct_+/+_(201g)	ATF6_direct_+/+_(204r)	0.994496016247364	1	0.0659454135515443	90406
6588	chr11:18698178-18699336	SPTY2D1	0.109709384291762	0.0877812581224954	0.0096304277809751	0.0096304277809751	ATF6	False	ATF6_direct_+/+	ATF6_direct_+/+_(201g)	ATF6_direct_+/+_(204r)	1.29131852809908	1	0.0846409270550433	27931
6589	chr6:35024280-35025543	ANKS1A	0.0671056634740398	0.205534569908608	0.0137925336805685	0.0137925336805685	ATF6	False	ATF6_direct_+/+	ATF6_direct_+/+_(201g)	ATF6_direct_+/+_(204r)	1.86065565278571	1	0.167201561673246	35957
6590	chr7:129144108-129145396	TNPO3	0.193316094452936	0.250082026182451	0.0483448805944683	0.0483448805944683	ATF6	False	ATF6_direct_+/+	ATF6_direct_+/+_(201g)	ATF6_direct_+/+_(204r)	0.528395557605453	1	0.140998132547139	43211
6591	chr1:226100387-226101362	ACBD3	0.0514916066221689	0.0736708472663408	0.0037934302869603	0.0037934302869603	ATF6	False	ATF6_direct_+/+	ATF6_direct_+/+_(201g)	ATF6_direct_+/+_(204r)	0.669319397233849	1	0.0974620613528456	101421
6592	chr16:9008285-9009089	PMM2	0.076595847556733	0.10955711871468	0.0083916203638245	0.0083916203638245	ATF6	False	ATF6_direct_+/+	ATF6_direct_+/+_(201g)	ATF6_direct_+/+_(204r)	1.09131403467453	1	0.150383083608821	88647
6593	chr1:246506425-246507698	SMYD3	0.0862176214047695	0.203760042757286	0.0175677062238673	0.0175677062238673	ATF6	False	ATF6_direct_+/+	ATF6_direct_+/+_(201g)	ATF6_direct_+/+_(204r)	0.600188965047669	1	0.171661777431434	86123
6594	chr12:21437152-21438425	GOLT1B	0.294499920038611	0.108436355529053	0.0319344980325843	0.0319344980325843	ATF6	False	ATF6_direct_+/+	ATF6_direct_+/+_(201g)	ATF6_direct_+/+_(204r)	1.55349506013942	1	0.0651531415863439	9381
6595	chr1:108816210-108817395	STXBP3	0.158129605956521	0.138786426229766	0.0219462428918266	0.0219462428918266	ATF6	False	ATF6_direct_+/+	ATF6_direct_+/+_(201g)	ATF6_direct_+/+_(204r)	0.519928940798294	1	0.108762818312377	63262
6596	chr14:102319282-102320335	WDR20	0.0429225418904337	0.0703004101416212	0.0030174722992184	0.0030174722992184	ATF6	False	ATF6_direct_+/+	ATF6_direct_+/+_(201g)	ATF6_direct_+/+_(204r)	0.461520347732364	1	0.0900261802616513	54158
6597	chr12:110402609-110404228	ATP2A2	0.14858143927725	0.210134093577903	0.0312220260650251	0.0312220260650251	ATF6	False	ATF6_direct_+/+	ATF6_direct_+/+_(201g)	ATF6_direct_+/+_(204r)	1.97312804521116	1	0.200568594587534	43054
6598	chr6:12289053-12290538	HIVEP1	0.252253513068844	0.294676893233358	0.0743332815383272	0.0743332815383272	ATF6	False	ATF6_direct_+/+	ATF6_direct_+/+_(201g)	ATF6_direct_+/+_(204r)	1.05891568277974	1	0.196867308398029	15911
6599	chr3:71101945-71102881	FOXP1	0.0423078894360877	0.114391026537206	0.0048396429032166	0.0048396429032166	ATF6	False	ATF6_direct_+/+	ATF6_direct_+/+_(201g)	ATF6_direct_+/+_(204r)	0.482121040270245	1	0.210153062668838	96983
6600	chr2:230842167-230843522	CAB39	0.115664771440793	0.279074907675399	0.0322791354111355	0.0322791354111355	ATF6	False	ATF6_direct_+/+	ATF6_direct_+/+_(201g)	ATF6_direct_+/+_(204r)	0.531570050738103	1	0.163009614862721	29542
6601	chr15:29821365-29823225	TJP1	0.0622284741415697	0.175930701035062	0.0109478990800685	0.0109478990800685	ATF6	False	ATF6_direct_+/+	ATF6_direct_+/+_(201g)	ATF6_direct_+/+_(204r)	2.66183050385204	1	0.28308984676831	31835
6602	chr6:125913454-125914375	NCOA7	0.132957612737432	0.267146309483813	0.0355191355605828	0.0355191355605828	ATF6	False	ATF6_direct_+/+	ATF6_direct_+/+_(201g)	ATF6_direct_+/+_(204r)	0.678722723913776	1	0.174681348362634	11990
6603	chr11:61293837-61295538	DDB1	0.0855117426616296	0.136397776375624	0.0116636115530509	0.0116636115530509	ATF6	False	ATF6_direct_+/+	ATF6_direct_+/+_(201g)	ATF6_direct_+/+_(204r)	0.504643296026199	1	0.0710015655531331	110329
6604	chr12:25327678-25328533	KRAS	0.040337169467729	0.107062069247535	0.0043185808308035	0.0043185808308035	ATF6	False	ATF6_direct_+/+	ATF6_direct_+/+_(201g)	ATF6_direct_+/+_(204r)	0.591082572280359	1	0.168290347357724	109666
6605	chr7:140061954-140063340	TBXAS1	0.0434964966175012	0.116361608366128	0.0050613223047043	0.0050613223047043	ATF6	False	ATF6_direct_+/+	ATF6_direct_+/+_(201g)	ATF6_direct_+/+_(204r)	0.479533523499387	1	0.095391290987897	122064
6606	chr12:8681002-8682398	RIMKLB	0.281689669429088	0.150732246953418	0.0424597168166121	0.0424597168166121	ATF6	False	ATF6_direct_+/+	ATF6_direct_+/+_(201g)	ATF6_direct_+/+_(204r)	0.535126602598192	1	0.0600428838668765	22931
6607	chr9:83061964-83063432	RASEF	0.215011023006637	0.269555939594699	0.0579574983297715	0.0579574983297715	ATF6	False	ATF6_direct_+/+	ATF6_direct_+/+_(201g)	ATF6_direct_+/+_(204r)	2.07336051729993	1	0.202896382833049	10905
6608	chr2:47076713-47077207	MCFD2	0.0934875603035413	0.131087853386786	0.0122550835985589	0.0122550835985589	ATF6	False	ATF6_direct_+/+	ATF6_direct_+/+_(201g)	ATF6_direct_+/+_(204r)	0.810655344590967	1	0.0562645850589193	96638
6609	chr6:117590905-117592139	NUS1	0.436209562766883	0.19352420158677	0.0844171073589752	0.0844171073589752	ATF6	False	ATF6_direct_+/+	ATF6_direct_+/+_(201g)	ATF6_direct_+/+_(204r)	0.465691375017998	1	0.111924923519675	6994
6610	chr5:69512677-69513262	OCLN	0.0670674197808861	0.0997128319068861	0.00668748235504	0.00668748235504	ATF6	False	ATF6_direct_+/+	ATF6_direct_+/+_(201g)	ATF6_direct_+/+_(204r)	0.646333623780917	1	0.199307891544022	86221
6611	chr5:79513109-79514912	HOMER1	0.451480225878379	0.166430493379414	0.0751400767439879	0.0751400767439879	ATF6	False	ATF6_direct_+/+	ATF6_direct_+/+_(201g)	ATF6_direct_+/+_(204r)	0.933998109770686	1	0.0875516609127592	595
6612	chr7:98418358-98419556	BAIAP2L1	0.140982026741708	0.360217575259971	0.0507842038281344	0.0507842038281344	ATF6	False	ATF6_direct_+/+	ATF6_direct_+/+_(201g)	ATF6_direct_+/+_(204r)	0.983037193671691	1	0.17882270868309	12583
6613	chr2:46499522-46500498	RHOQ	0.402697873541021	0.145655459126434	0.0586551436598559	0.0586551436598559	ATF6	False	ATF6_direct_+/+	ATF6_direct_+/+_(201g)	ATF6_direct_+/+_(204r)	1.69812473156898	1	0.0881825865129022	3764
6614	chr19:9538169-9538989	ZNF562	0.0379656905473059	0.0561194059481926	0.0021306119999277	0.0021306119999277	ATF6	False	ATF6_direct_+/+	ATF6_direct_+/+_(201g)	ATF6_direct_+/+_(204r)	0.894256519116337	1	0.0712604146889561	56818
6615	chr3:8500513-8501975	LMCD1	0.103458137338046	0.0579818833087975	0.0059986976464801	0.0059986976464801	ATF6	False	ATF6_direct_+/+	ATF6_direct_+/+_(201g)	ATF6_direct_+/+_(204r)	0.877838584641189	1	0.0812249714639491	39722
6616	chr13:73869837-73870781	KLF12	0.0787824661396414	0.226907648005067	0.0178763440957848	0.0178763440957848	ATF6	False	ATF6_direct_+/+	ATF6_direct_+/+_(201g)	ATF6_direct_+/+_(204r)	0.869888679227894	1	0.164872386243473	19678
6617	chr14:102319282-102320335	MOK	0.0368126762617315	0.0790656781771864	0.002910619214151	0.002910619214151	ATF6	False	ATF6_direct_+/+	ATF6_direct_+/+_(201g)	ATF6_direct_+/+_(204r)	0.712755957602044	1	0.0926713201431727	50248
6618	chr5:75276761-75277995	HMGCR	0.0721457362235176	0.181194536656809	0.0130724132467846	0.0130724132467846	ATF6	False	ATF6_direct_+/+	ATF6_direct_+/+_(201g)	ATF6_direct_+/+_(204r)	1.58901258180655	1	0.127409662818233	49698
6619	chr18:58230559-58231268	NEDD4L	0.036450075953136	0.288300241783129	0.0105085657103025	0.0105085657103025	ATF6	False	ATF6_direct_+/+	ATF6_direct_+/+_(201g)	ATF6_direct_+/+_(204r)	0.805040547414118	1	0.215411162176569	112235
6620	chr1:155858846-155860697	RXFP4	0.146344012944735	0.0528055787423175	0.0077277802990199	0.0077277802990199	ATF6	False	ATF6_direct_+/+	ATF6_direct_+/+_(201g)	ATF6_direct_+/+_(204r)	0.815836861620639	1	0.0580581165698342	46137
6621	chr12:537402-539697	B4GALNT3	0.130113407182916	0.461690988190785	0.0600721875391504	0.0600721875391504	ATF6	False	ATF6_direct_+/+	ATF6_direct_+/+_(201g)	ATF6_direct_+/+_(204r)	0.760809049122326	1	0.182715468004214	32038
6622	chr3:172179467-172180380	FNDC3B	0.0628881592448444	0.229911710098771	0.014458724236946	0.014458724236946	ATF6	False	ATF6_direct_+/+	ATF6_direct_+/+_(201g)	ATF6_direct_+/+_(204r)	1.7467632297225	1	0.240311075502338	44820
6623	chr18:32160150-32161107	GAREM1	0.104728637417736	0.122265270923299	0.0128046752273073	0.0128046752273073	ATF6	False	ATF6_direct_+/+	ATF6_direct_+/+_(201g)	ATF6_direct_+/+_(204r)	0.42312572017949	1	0.139292870328651	102527
6624	chr12:106891891-106892510	CRY1	0.166484295569465	0.35365026579771	0.0588772153792859	0.0588772153792859	ATF6	False	ATF6_direct_+/+	ATF6_direct_+/+_(201g)	ATF6_direct_+/+_(204r)	3.47245161933763	1	0.263150854817518	9558
6625	chrX:57591386-57593241	FAAH2	0.226915095120714	0.1519658870005	0.0344833537038222	0.0344833537038222	ATF6	False	ATF6_direct_+/+	ATF6_direct_+/+_(201g)	ATF6_direct_+/+_(204r)	0.461653422482776	1	0.0889494096228758	39123
6626	chr6:89818593-89820356	BACH2	0.0473537735862894	0.104690282655189	0.0049574799415384	0.0049574799415384	ATF6	False	ATF6_direct_+/+	ATF6_direct_+/+_(201g)	ATF6_direct_+/+_(204r)	2.53433404635095	1	0.113471820640463	36875
6627	chr2:197309718-197311271	SF3B1	0.142591398038861	0.126035332359501	0.0179715542434337	0.0179715542434337	ATF6	False	ATF6_direct_+/+	ATF6_direct_+/+_(201g)	ATF6_direct_+/+_(204r)	0.630963353678031	1	0.114013451114668	73503
6628	chr16:50806047-50806867	CYLD	0.105159322424789	0.0930331457180145	0.009783302566753	0.009783302566753	ATF6	False	ATF6_direct_+/+	ATF6_direct_+/+_(201g)	ATF6_direct_+/+_(204r)	0.611280393630261	1	0.139858847393816	95038
6629	chr12:68565272-68566130	RAP1B	0.0942956477661494	0.120710704924396	0.0113824941131544	0.0113824941131544	ATF6	False	ATF6_direct_+/+	ATF6_direct_+/+_(201g)	ATF6_direct_+/+_(204r)	2.29060233406733	1	0.220832690299326	27812
6630	chr11:33690217-33692499	FBXO3	0.0966798251833101	0.116689370976999	0.0112815079868066	0.0112815079868066	ATF6	False	ATF6_direct_+/+	ATF6_direct_+/+_(201g)	ATF6_direct_+/+_(204r)	0.590431223000101	1	0.0731005904018441	54701
6631	chr14:55077015-55078378	MAPK1IP1L	0.145193920512672	0.237419968182415	0.0344719359883987	0.0344719359883987	ATF6	False	ATF6_direct_+/+	ATF6_direct_+/+_(201g)	ATF6_direct_+/+_(204r)	0.534572881606925	1	0.112349231314819	36473
6632	chr4:165364457-165365586	MSMO1	0.148911946048139	0.173371582435079	0.0258170997298529	0.0258170997298529	ATF6	False	ATF6_direct_+/+	ATF6_direct_+/+_(201g)	ATF6_direct_+/+_(204r)	0.455074032197739	1	0.0954386933282332	41980
6633	chr5:71455044-71456390	BDP1	0.28062131453488	0.132217455957404	0.0371030362952242	0.0371030362952242	ATF6	False	ATF6_direct_+/+	ATF6_direct_+/+_(201g)	ATF6_direct_+/+_(204r)	0.522869940806679	1	0.11099483634838	10301
6634	chr13:48975157-48976994	FNDC3A	0.067916463559302	0.065996108018877	0.0044822222653198	0.0044822222653198	ATF6	False	ATF6_direct_+/+	ATF6_direct_+/+_(201g)	ATF6_direct_+/+_(204r)	1.09036503026481	1	0.136044873375457	91567
6635	chr6:47308608-47310177	TNFRSF21	0.0903802966273009	0.213524912448954	0.0192984449244549	0.0192984449244549	ATF6	False	ATF6_direct_+/+	ATF6_direct_+/+_(201g)	ATF6_direct_+/+_(204r)	0.768692526231648	1	0.16271122543069	87991
6636	chr21:29018494-29019554	LTN1	0.0584715201263078	0.0888330522879979	0.005194203604739	0.005194203604739	ATF6	False	ATF6_direct_+/+	ATF6_direct_+/+_(201g)	ATF6_direct_+/+_(204r)	0.996797463853405	1	0.0900147151931856	88748
6637	chr7:127584797-127585834	SND1	0.0752075858342913	0.150065766957535	0.0112860840492475	0.0112860840492475	ATF6	False	ATF6_direct_+/+	ATF6_direct_+/+_(201g)	ATF6_direct_+/+_(204r)	2.85353275946348	1	0.203249106532594	16672
6638	chr5:122165068-122166114	SRFBP1	0.106035477532083	0.0794436808232299	0.0084238486329975	0.0084238486329975	ATF6	False	ATF6_direct_+/+	ATF6_direct_+/+_(201g)	ATF6_direct_+/+_(204r)	0.747633632619728	1	0.0832073333834183	58406
6639	chr1:155194328-155195374	ASH1L	0.0476588530108336	0.114017848901455	0.0054339599014059	0.0054339599014059	ATF6	False	ATF6_direct_+/+	ATF6_direct_+/+_(201g)	ATF6_direct_+/+_(204r)	1.24920378916425	1	0.161381653866862	70597
6640	chr5:136058142-136058921	SMAD5	0.207117231389609	0.187183398376707	0.0387689072338817	0.0387689072338817	ATF6	False	ATF6_direct_+/+	ATF6_direct_+/+_(201g)	ATF6_direct_+/+_(204r)	1.61882616805984	1	0.15636705406949	29644
6641	chr3:53806192-53807621	SELENOK	0.0979505514473773	0.197455433503561	0.0193408685979547	0.0193408685979547	ATF6	False	ATF6_direct_+/+	ATF6_direct_+/+_(201g)	ATF6_direct_+/+_(204r)	1.85994956751182	1	0.116229089018157	67647
6642	chr5:16508467-16509414	RETREG1	0.228867510537708	0.272363714497854	0.062335205297927	0.062335205297927	ATF6	False	ATF6_direct_+/+	ATF6_direct_+/+_(201g)	ATF6_direct_+/+_(204r)	0.993948991388163	1	0.117141249578223	27389
6643	chr6:151044091-151045378	MTHFD1L	0.134094058835656	0.204101753001432	0.0273688324754345	0.0273688324754345	ATF6	False	ATF6_direct_+/+	ATF6_direct_+/+_(201g)	ATF6_direct_+/+_(204r)	0.563464715961357	1	0.113354616287301	22415
6644	chr3:158731550-158733160	MLF1	0.0587738378596638	0.110932796780003	0.0065199462112669	0.0065199462112669	ATF6	False	ATF6_direct_+/+	ATF6_direct_+/+_(201g)	ATF6_direct_+/+_(204r)	0.929740065084662	1	0.186989312707624	88308
6645	chr20:43590097-43591302	SRSF6	0.14409206821348	0.153516657694867	0.0221205327124741	0.0221205327124741	ATF6	False	ATF6_direct_+/+	ATF6_direct_+/+_(201g)	ATF6_direct_+/+_(204r)	0.453352250252337	1	0.0774747677304812	77112
6646	chr16:11585582-11587755	TXNDC11	0.0574758358219043	0.132732683935369	0.00762892195007	0.00762892195007	ATF6	False	ATF6_direct_+/+	ATF6_direct_+/+_(201g)	ATF6_direct_+/+_(204r)	0.559211346099119	1	0.0797100270815889	104251
6647	chr14:67532512-67534018	EIF2S1	0.104551170225743	0.137168500448628	0.0143411272400145	0.0143411272400145	ATF6	False	ATF6_direct_+/+	ATF6_direct_+/+_(201g)	ATF6_direct_+/+_(204r)	0.737085573998072	1	0.0926455067388871	93267
6648	chr4:158809683-158811277	FNIP2	0.162522611537538	0.365951196556324	0.0594753441596207	0.0594753441596207	ATF6	False	ATF6_direct_+/+	ATF6_direct_+/+_(201g)	ATF6_direct_+/+_(204r)	0.870043575369333	1	0.19342676317897	35494
6649	chr12:25275798-25277042	KRAS	0.160171494951192	0.18589119074489	0.0297744699198662	0.0297744699198662	ATF6	False	ATF6_direct_+/+	ATF6_direct_+/+_(201g)	ATF6_direct_+/+_(204r)	0.591082572280359	1	0.168290347357724	60844
6650	chr1:51313532-51315349	TTC39A	0.11846811216619	0.130159542827194	0.015419755319152	0.015419755319152	ATF6	False	ATF6_direct_+/+	ATF6_direct_+/+_(201g)	ATF6_direct_+/+_(204r)	0.779444266157928	1	0.0517074421921835	62163
6651	chr20:19934341-19936187	CRNKL1	0.0913019045414074	0.118792192150173	0.0108459533879596	0.0108459533879596	ATF6	False	ATF6_direct_+/+	ATF6_direct_+/+_(201g)	ATF6_direct_+/+_(204r)	0.443391399527099	1	0.058920136893589	56782
6652	chr15:92803597-92804528	CHD2	0.0373518821447721	0.14500579284218	0.0054162392845503	0.0054162392845503	ATF6	False	ATF6_direct_+/+	ATF6_direct_+/+_(201g)	ATF6_direct_+/+_(204r)	3.40391373092531	1	0.235576791625495	47777
6653	chr12:100576389-100577086	GAS2L3	0.381999202746346	0.427555778923131	0.163325966678229	0.163325966678229	ATF6	False	ATF6_direct_+/+	ATF6_direct_+/+_(201g)	ATF6_direct_+/+_(204r)	0.667196011575237	1	0.193973528467145	6631
6654	chr17:43398432-43399446	DHX8	0.048849792549928	0.0646553192834034	0.0031583989342436	0.0031583989342436	ATF6	False	ATF6_direct_+/+	ATF6_direct_+/+_(201g)	ATF6_direct_+/+_(204r)	1.27073338180445	1	0.0553790330006024	58766
6655	chr3:141617994-141619007	RASA2	0.0602473914867851	0.105967615851896	0.0063842724371504	0.0063842724371504	ATF6	False	ATF6_direct_+/+	ATF6_direct_+/+_(201g)	ATF6_direct_+/+_(204r)	1.00078224493084	1	0.2179958581162	98943
6656	chr3:158570599-158573007	MLF1	0.0549136351125152	0.076407216841756	0.004195798025611	0.004195798025611	ATF6	False	ATF6_direct_+/+	ATF6_direct_+/+_(201g)	ATF6_direct_+/+_(204r)	0.929740065084662	1	0.186989312707624	44138
6657	chrX:85243270-85245197	APOOL	0.320782981412646	0.0544950171662775	0.0174810740787318	0.0174810740787318	ATF6	False	ATF6_direct_+/+	ATF6_direct_+/+_(201g)	ATF6_direct_+/+_(204r)	1.20964527965694	1	0.0700813709213114	9424
6658	chr3:154323726-154324716	DHX36	0.0634927865082507	0.0509910346325468	0.0032375628757591	0.0032375628757591	ATF6	False	ATF6_direct_+/+	ATF6_direct_+/+_(201g)	ATF6_direct_+/+_(204r)	2.13709062708549	1	0.133974232807283	15407
6659	chr8:26481193-26482785	PPP2R2A	0.0740865246956382	0.216222653048163	0.0160191849248091	0.0160191849248091	ATF6	False	ATF6_direct_+/+	ATF6_direct_+/+_(201g)	ATF6_direct_+/+_(204r)	1.24022880313509	1	0.229562666761188	68540
6660	chr3:66220139-66221414	SLC25A26	0.124059469835767	0.14283988265967	0.0177206401141618	0.0177206401141618	ATF6	False	ATF6_direct_+/+	ATF6_direct_+/+_(201g)	ATF6_direct_+/+_(204r)	0.557742572192229	1	0.130756516984766	67897
6661	chr7:20214888-20215631	MACC1	0.120242789143402	0.291617674293158	0.0350649225205215	0.0350649225205215	ATF6	False	ATF6_direct_+/+	ATF6_direct_+/+_(201g)	ATF6_direct_+/+_(204r)	0.512783484290506	1	0.167919835595418	91252
6662	chr7:94508007-94510697	CASD1	0.224317236517873	0.36562431652385	0.0820158362863662	0.0820158362863662	ATF6	False	ATF6_direct_+/+	ATF6_direct_+/+_(201g)	ATF6_direct_+/+_(204r)	0.420646805992261	1	0.160367594550007	27287
6663	chr2:26000300-26001172	RAB10	0.0660177206696794	0.238205183845934	0.0157257632892105	0.0157257632892105	ATF6	False	ATF6_direct_+/+	ATF6_direct_+/+_(201g)	ATF6_direct_+/+_(204r)	0.573642318427686	1	0.189447889250793	120516
6664	chr12:106891891-106892510	TMEM263	0.186385521446351	0.212413808941168	0.0395908585419052	0.0395908585419052	ATF6	False	ATF6_direct_+/+	ATF6_direct_+/+_(201g)	ATF6_direct_+/+_(204r)	1.0307649719022	1	0.109293430391491	30224
6665	chr11:68379776-68381129	PPP6R3	0.0662302738850708	0.188979395462277	0.0125161571201017	0.0125161571201017	ATF6	False	ATF6_direct_+/+	ATF6_direct_+/+_(201g)	ATF6_direct_+/+_(204r)	1.29693940584002	1	0.197127134512165	62420
6666	chr8:116755168-116756180	EIF3H	0.120790858058478	0.166702861650779	0.0201361816996014	0.0201361816996014	ATF6	False	ATF6_direct_+/+	ATF6_direct_+/+_(201g)	ATF6_direct_+/+_(204r)	0.674283031773868	1	0.15327942183412	30316
6667	chr13:48232538-48234055	MED4	0.259456665951281	0.1276479896609	0.0331191218128007	0.0331191218128007	ATF6	False	ATF6_direct_+/+	ATF6_direct_+/+_(201g)	ATF6_direct_+/+_(204r)	0.569784404957879	1	0.0701666478575727	19890
6668	chr9:12784178-12785851	LURAP1L	0.114107609340005	0.320354434951251	0.0365548787137555	0.0365548787137555	ATF6	False	ATF6_direct_+/+	ATF6_direct_+/+_(201g)	ATF6_direct_+/+_(204r)	0.416360537753749	1	0.186647327874841	86718
6669	chr6:128518987-128521351	PTPRK	0.100489045321197	0.111512530602897	0.0112057877416359	0.0112057877416359	ATF6	False	ATF6_direct_+/+	ATF6_direct_+/+_(201g)	ATF6_direct_+/+_(204r)	1.12695457294553	1	0.223200652253084	68572
6670	chr6:136402888-136403931	BCLAF1	0.0146575283188791	0.086925890588008	0.0012741187029375	0.0012741187029375	ATF6	False	ATF6_direct_+/+	ATF6_direct_+/+_(201g)	ATF6_direct_+/+_(204r)	0.922677103868722	1	0.181626947624836	134870
6671	chr4:105551778-105552929	ARHGEF38	0.236088253317837	0.198098900921602	0.0467688235027643	0.0467688235027643	ATF6	False	ATF6_direct_+/+	ATF6_direct_+/+_(201g)	ATF6_direct_+/+_(204r)	0.417801832975927	1	0.160015871792963	33624
6672	chr9:32572013-32573425	TOPORS	0.422948997052629	0.178484507162809	0.0754898432939429	0.0754898432939429	ATF6	False	ATF6_direct_+/+	ATF6_direct_+/+_(201g)	ATF6_direct_+/+_(204r)	0.456283453860753	1	0.0796281314732115	6410
6673	chr3:141367884-141368911	RASA2	0.16990412408986	0.301838506945701	0.0512836071392004	0.0512836071392004	ATF6	False	ATF6_direct_+/+	ATF6_direct_+/+_(201g)	ATF6_direct_+/+_(204r)	1.00078224493084	1	0.2179958581162	13286
6674	chr7:116812450-116813547	ST7	0.0531999542777605	0.0775883729968719	0.0041276978959194	0.0041276978959194	ATF6	False	ATF6_direct_+/+	ATF6_direct_+/+_(201g)	ATF6_direct_+/+_(204r)	1.48240823478386	1	0.0752741777527901	49261
6675	chr10:63603625-63604414	JMJD1C	0.04443824473948	0.196254066406455	0.0087211862340882	0.0087211862340882	ATF6	False	ATF6_direct_+/+	ATF6_direct_+/+_(201g)	ATF6_direct_+/+_(204r)	0.642259317138412	1	0.186875985047838	115125
6676	chr6:149840023-149841026	LATS1	0.0887729713515672	0.0826594228840299	0.007337922579621	0.007337922579621	ATF6	False	ATF6_direct_+/+	ATF6_direct_+/+_(201g)	ATF6_direct_+/+_(204r)	1.65805134821098	1	0.0540412737045537	68584
6677	chr12:62466078-62467612	USP15	0.0840562480230247	0.0812080885282338	0.0068260472308049	0.0068260472308049	ATF6	False	ATF6_direct_+/+	ATF6_direct_+/+_(201g)	ATF6_direct_+/+_(204r)	2.06863264591635	1	0.193400782736557	24992
6678	chr7:102152507-102153755	CUX1	0.0690747024477943	0.138311742856301	0.0095538424828348	0.0095538424828348	ATF6	False	ATF6_direct_+/+	ATF6_direct_+/+_(201g)	ATF6_direct_+/+_(204r)	0.502428035541938	1	0.116438586757485	109054
6679	chr17:14068771-14071049	COX10	0.137176522308251	0.145316905080707	0.0199340676715695	0.0199340676715695	ATF6	False	ATF6_direct_+/+	ATF6_direct_+/+_(201g)	ATF6_direct_+/+_(204r)	1.50660707842435	1	0.157596380598886	34258
6680	chr4:25029440-25031578	CCDC149	0.135288457833734	0.129486372026557	0.0175180115819581	0.0175180115819581	ATF6	False	ATF6_direct_+/+	ATF6_direct_+/+_(201g)	ATF6_direct_+/+_(204r)	1.07730833328736	1	0.0669038085398423	62170
6681	chr12:30706045-30706888	IPO8	0.140765812680571	0.0640062932695693	0.0090098978887619	0.0090098978887619	ATF6	False	ATF6_direct_+/+	ATF6_direct_+/+_(201g)	ATF6_direct_+/+_(204r)	0.715513820003636	1	0.0547987590278132	63872
6682	chr15:22757285-22758381	CYFIP1	0.0379312349885087	0.110362921842276	0.0041862019224178	0.0041862019224178	ATF6	False	ATF6_direct_+/+	ATF6_direct_+/+_(201g)	ATF6_direct_+/+_(204r)	1.02546050875037	1	0.114255041708564	90230
6683	chr3:133661292-133662533	CDV3	0.0803658451858595	0.153516829686183	0.0123375097679837	0.0123375097679837	ATF6	False	ATF6_direct_+/+	ATF6_direct_+/+_(201g)	ATF6_direct_+/+_(204r)	0.614644852390455	1	0.100295307999539	96461
6684	chr6:12289053-12290538	EDN1	0.231192131467938	0.48830487661691	0.112892245231252	0.112892245231252	ATF6	False	ATF6_direct_+/+	ATF6_direct_+/+_(201g)	ATF6_direct_+/+_(204r)	0.560506469073972	1	0.192022947377966	24045
6685	chr20:19934341-19936187	NAA20	0.122897353548097	0.162209859556872	0.0199351624589479	0.0199351624589479	ATF6	False	ATF6_direct_+/+	ATF6_direct_+/+_(201g)	ATF6_direct_+/+_(204r)	0.666113171606067	1	0.0720516158065913	32429
6686	chr14:56004673-56006124	PELI2	0.129319956331459	0.123234081957222	0.0159366260972554	0.0159366260972554	ATF6	False	ATF6_direct_+/+	ATF6_direct_+/+_(201g)	ATF6_direct_+/+_(204r)	0.730881970020291	1	0.15066821513046	80547
6687	chr10:35194925-35196334	CREM	0.242670858279283	0.17990898626718	0.0436586681096122	0.0436586681096122	ATF6	False	ATF6_direct_+/+	ATF6_direct_+/+_(201g)	ATF6_direct_+/+_(204r)	1.53755583960403	1	0.0896718271256527	4670
6688	chr2:148874788-148877247	KIF5C	0.164464734081437	0.259022358778406	0.0426000433576371	0.0426000433576371	ATF6	False	ATF6_direct_+/+	ATF6_direct_+/+_(201g)	ATF6_direct_+/+_(204r)	0.404708187066101	1	0.119715372231156	12928
6689	chr2:36396976-36398379	FEZ2	0.0576052880459983	0.138630258026824	0.0079858359455262	0.0079858359455262	ATF6	False	ATF6_direct_+/+	ATF6_direct_+/+_(201g)	ATF6_direct_+/+_(204r)	0.658445536763502	1	0.0852405598251486	81390
6690	chr4:168831532-168833366	PALLD	0.0444598121737809	0.171705586597619	0.0076339981293189	0.0076339981293189	ATF6	False	ATF6_direct_+/+	ATF6_direct_+/+_(201g)	ATF6_direct_+/+_(204r)	0.459683879971745	1	0.133362165580053	76884
6691	chr19:18833549-18834758	UPF1	0.101909643742204	0.134652553066811	0.0137223937120169	0.0137223937120169	ATF6	False	ATF6_direct_+/+	ATF6_direct_+/+_(201g)	ATF6_direct_+/+_(204r)	0.719160910389441	1	0.082103000580761	97084
6692	chr5:32173345-32175164	GOLPH3	0.0806491551332174	0.076524963885585	0.0061716736839724	0.0061716736839724	ATF6	False	ATF6_direct_+/+	ATF6_direct_+/+_(201g)	ATF6_direct_+/+_(204r)	1.31032752702193	1	0.144119310437576	40412
6693	chr13:109777863-109778523	IRS2	0.0488713066808126	0.0826010162418088	0.0040368195969002	0.0040368195969002	ATF6	False	ATF6_direct_+/+	ATF6_direct_+/+_(201g)	ATF6_direct_+/+_(204r)	1.38504223782515	1	0.116278544542854	84950
6694	chr6:157762767-157764878	SNX9	0.136678664929254	0.296696737078043	0.0405521139126927	0.0405521139126927	ATF6	False	ATF6_direct_+/+	ATF6_direct_+/+_(201g)	ATF6_direct_+/+_(204r)	1.16994006482806	1	0.224762466506449	41456
6695	chr3:38345992-38347908	SLC22A14	0.230664600903555	0.0562602385737322	0.0129772454773487	0.0129772454773487	ATF6	False	ATF6_direct_+/+	ATF6_direct_+/+_(201g)	ATF6_direct_+/+_(204r)	1.06913532553004	1	0.0564977442609588	25342
6696	chr10:91923265-91924451	TNKS2	0.0486491840252941	0.0871511757248051	0.0042398335858567	0.0042398335858567	ATF6	False	ATF6_direct_+/+	ATF6_direct_+/+_(201g)	ATF6_direct_+/+_(204r)	1.77085266026485	1	0.156545039575936	53537
6697	chr9:17734218-17735298	SH3GL2	0.139727277679394	0.303880719670026	0.0424604256987478	0.0424604256987478	ATF6	False	ATF6_direct_+/+	ATF6_direct_+/+_(201g)	ATF6_direct_+/+_(204r)	0.898798352839715	1	0.150545101341593	58373
6698	chr15:90357763-90358987	IQGAP1	0.109281378096374	0.355234490987885	0.03882051472252	0.03882051472252	ATF6	False	ATF6_direct_+/+	ATF6_direct_+/+_(201g)	ATF6_direct_+/+_(204r)	0.467786458523072	1	0.188954138961107	82588
6699	chr17:76540382-76541172	UBE2O	0.0962452323198743	0.159521801786983	0.0153532128730731	0.0153532128730731	ATF6	False	ATF6_direct_+/+	ATF6_direct_+/+_(201g)	ATF6_direct_+/+_(204r)	0.39956465181369	1	0.0724001246023023	44239
6700	chr9:136327095-136328421	SEC16A	0.0566171347772758	0.0873730618181262	0.0049468124168601	0.0049468124168601	ATF6	False	ATF6_direct_+/+	ATF6_direct_+/+_(201g)	ATF6_direct_+/+_(204r)	1.18674531283428	1	0.0854103208911378	76230
6701	chr11:58653647-58654635	ZFP91	0.106187461623334	0.0862452540759609	0.0091581646073857	0.0091581646073857	ATF6	False	ATF6_direct_+/+	ATF6_direct_+/+_(201g)	ATF6_direct_+/+_(204r)	1.06842569021855	1	0.0813965735478006	75940
6702	chr19:50416725-50417925	SPIB	0.0695476531606207	0.108927183602563	0.0075756299849543	0.0075756299849543	ATF6	False	ATF6_direct_+/+	ATF6_direct_+/+_(201g)	ATF6_direct_+/+_(204r)	0.408731443880899	1	0.0577012902273998	88873
6703	chr5:16734788-16736686	MYO10	0.072343956807104	0.187273233169863	0.0135480866915672	0.0135480866915672	ATF6	False	ATF6_direct_+/+	ATF6_direct_+/+_(201g)	ATF6_direct_+/+_(204r)	1.31788202582249	1	0.191223489682991	69187
6704	chr8:117969630-117971479	EXT1	0.0969909755380517	0.246803707677445	0.0239377323740435	0.0239377323740435	ATF6	False	ATF6_direct_+/+	ATF6_direct_+/+_(201g)	ATF6_direct_+/+_(204r)	1.49746093868687	1	0.26607438463027	59824
6705	chr5:67015087-67016165	MAST4	0.193419618562096	0.286006607677884	0.0553192889632953	0.0553192889632953	ATF6	False	ATF6_direct_+/+	ATF6_direct_+/+_(201g)	ATF6_direct_+/+_(204r)	1.81502733030651	1	0.185968499594549	30096
6706	chr5:6582514-6583638	NSUN2	0.100729050476051	0.113094469675844	0.0113918985445402	0.0113918985445402	ATF6	False	ATF6_direct_+/+	ATF6_direct_+/+_(201g)	ATF6_direct_+/+_(204r)	0.800457878475231	1	0.076049642350568	64696
6707	chr4:78938481-78939653	PAQR3	0.201492715852065	0.0780504636935489	0.0157265999031262	0.0157265999031262	ATF6	False	ATF6_direct_+/+	ATF6_direct_+/+_(201g)	ATF6_direct_+/+_(204r)	1.15071565462354	1	0.0822609931137035	21006
6708	chr5:134436321-134437401	UBE2B	0.145552984402526	0.185845493164655	0.0270503661678747	0.0270503661678747	ATF6	False	ATF6_direct_+/+	ATF6_direct_+/+_(201g)	ATF6_direct_+/+_(204r)	0.597847030044373	1	0.100592373194598	48125
6709	chr2:202870618-202872141	ICA1L	0.618670292535652	0.108697310861665	0.0672477971086251	0.0672477971086251	ATF6	False	ATF6_direct_+/+	ATF6_direct_+/+_(201g)	ATF6_direct_+/+_(204r)	0.404280427356437	1	0.0741948755369931	1881
6710	chrX:15269012-15270320	PIGA	0.527598885074691	0.174996170215193	0.0923277842978767	0.0923277842978767	ATF6	False	ATF6_direct_+/+	ATF6_direct_+/+_(201g)	ATF6_direct_+/+_(204r)	1.99980530401122	1	0.105094931080458	1012
6711	chr3:112097169-112097773	C3orf52	0.144966339715985	0.33244865684856	0.0481938649268313	0.0481938649268313	ATF6	False	ATF6_direct_+/+	ATF6_direct_+/+_(201g)	ATF6_direct_+/+_(204r)	1.72044463938482	1	0.236561607032084	34906
6712	chr2:120244591-120246411	EPB41L5	0.0809602068732918	0.200397561749327	0.0162242280561287	0.0162242280561287	ATF6	False	ATF6_direct_+/+	ATF6_direct_+/+_(201g)	ATF6_direct_+/+_(204r)	1.19945725813212	1	0.213232949343293	80901
6713	chr1:117570776-117571854	MAN1A2	0.0232873623792725	0.0547830907605635	0.0012757536867978	0.0012757536867978	ATF6	False	ATF6_direct_+/+	ATF6_direct_+/+_(201g)	ATF6_direct_+/+_(204r)	1.35225189224886	1	0.119360157258756	107502
6714	chr13:97223533-97224485	MBNL2	0.0485167875681288	0.182921375034498	0.0088747574942187	0.0088747574942187	ATF6	False	ATF6_direct_+/+	ATF6_direct_+/+_(201g)	ATF6_direct_+/+_(204r)	5.21732033160145	1	0.260140887455915	5679
6715	chr14:54773068-54774334	SAMD4A	0.290076296050717	0.339258618000716	0.0984108833129329	0.0984108833129329	ATF6	False	ATF6_direct_+/+	ATF6_direct_+/+_(201g)	ATF6_direct_+/+_(204r)	0.947542159526764	1	0.182053463742996	16146
6716	chr20:32030899-32031769	TM9SF4	0.0862737763335386	0.143486872138992	0.0123791543137184	0.0123791543137184	ATF6	False	ATF6_direct_+/+	ATF6_direct_+/+_(201g)	ATF6_direct_+/+_(204r)	1.1731875414434	1	0.0821169288505706	79965
6717	chr3:8657739-8658785	LMCD1	0.0707391273749761	0.0527984868320536	0.0037349188852186	0.0037349188852186	ATF6	False	ATF6_direct_+/+	ATF6_direct_+/+_(201g)	ATF6_direct_+/+_(204r)	0.877838584641189	1	0.0812249714639491	94848
6718	chr6:116668082-116669181	ZUP1	0.174967519699143	0.1218010030349	0.0213112193978842	0.0213112193978842	ATF6	False	ATF6_direct_+/+	ATF6_direct_+/+_(201g)	ATF6_direct_+/+_(204r)	1.68608227756162	1	0.065531198192629	38594
6719	chr4:168765408-168766214	PALLD	0.145343980545613	0.264178416309186	0.0383967426006132	0.0383967426006132	ATF6	False	ATF6_direct_+/+	ATF6_direct_+/+_(201g)	ATF6_direct_+/+_(204r)	0.459683879971745	1	0.133362165580053	77519
6720	chr5:61408414-61409107	ZSWIM6	0.0730202128117764	0.176407706077143	0.0128813282393902	0.0128813282393902	ATF6	False	ATF6_direct_+/+	ATF6_direct_+/+_(201g)	ATF6_direct_+/+_(204r)	2.32781998447028	1	0.309833426864856	10868
6721	chr4:74444598-74445661	AREG	0.0666485060601271	0.21469991598823	0.0143094286518503	0.0143094286518503	ATF6	False	ATF6_direct_+/+	ATF6_direct_+/+_(201g)	ATF6_direct_+/+_(204r)	0.856361670567093	1	0.128009162471642	97111
6722	chr11:68446212-68447795	PPP6R3	0.0524441384883395	0.120029101270114	0.0062948228096407	0.0062948228096407	ATF6	False	ATF6_direct_+/+	ATF6_direct_+/+_(201g)	ATF6_direct_+/+_(204r)	1.29693940584002	1	0.197127134512165	43957
6723	chrX:155880640-155881967	VAMP7	0.138401298963987	0.0810681804080644	0.0112199414731229	0.0112199414731229	ATF6	False	ATF6_direct_+/+	ATF6_direct_+/+_(201g)	ATF6_direct_+/+_(204r)	0.641789526148424	1	0.0519694608236182	14066
6724	chr5:139517550-139518511	PAIP2	0.0756771194233197	0.133354171769604	0.0100918595826062	0.0100918595826062	ATF6	False	ATF6_direct_+/+	ATF6_direct_+/+_(201g)	ATF6_direct_+/+_(204r)	1.14943334956111	1	0.0882405673278421	84315
6725	chr15:40871566-40872523	INO80	0.0638445224324714	0.229991883694943	0.0146837219778481	0.0146837219778481	ATF6	False	ATF6_direct_+/+	ATF6_direct_+/+_(201g)	ATF6_direct_+/+_(204r)	0.782449068683915	1	0.155490766600994	96102
6726	chr12:120640019-120641667	RNF10	0.0716024749096706	0.120695314791653	0.0086420832490841	0.0086420832490841	ATF6	False	ATF6_direct_+/+	ATF6_direct_+/+_(201g)	ATF6_direct_+/+_(204r)	0.595060376149329	1	0.0731412034314886	89235
6727	chr2:9177914-9180212	ASAP2	0.199208971515957	0.316984567977987	0.0631461697733247	0.0631461697733247	ATF6	False	ATF6_direct_+/+	ATF6_direct_+/+_(201g)	ATF6_direct_+/+_(204r)	0.76353080203864	1	0.143972351731299	43092
6728	chr12:132153489-132154579	EP400	0.0879586710173724	0.112676223901785	0.0099108509096569	0.0099108509096569	ATF6	False	ATF6_direct_+/+	ATF6_direct_+/+_(201g)	ATF6_direct_+/+_(204r)	0.443315711026529	1	0.0739587041361658	113151
6729	chr14:34713669-34715089	CFL2	0.567859330272391	0.143863189544639	0.0816940544656685	0.0816940544656685	ATF6	False	ATF6_direct_+/+	ATF6_direct_+/+_(201g)	ATF6_direct_+/+_(204r)	0.501442535459873	1	0.0572113354115724	2253
6730	chr12:25333421-25334362	KRAS	0.326880878556421	0.316449708282723	0.10344135866238	0.10344135866238	ATF6	False	ATF6_direct_+/+	ATF6_direct_+/+_(201g)	ATF6_direct_+/+_(204r)	0.591082572280359	1	0.168290347357724	1773
6731	chr6:12348406-12349459	EDN1	0.0981064084146754	0.42250723523595	0.0414506673782134	0.0414506673782134	ATF6	False	ATF6_direct_+/+	ATF6_direct_+/+_(201g)	ATF6_direct_+/+_(204r)	0.560506469073972	1	0.192022947377966	104998
6732	chr7:102363164-102364708	CUX1	0.0527937227809992	0.0703753996261432	0.0037153793384646	0.0037153793384646	ATF6	False	ATF6_direct_+/+	ATF6_direct_+/+_(201g)	ATF6_direct_+/+_(204r)	0.502428035541938	1	0.116438586757485	127617
6733	chr12:40016859-40017898	SLC2A13	0.129626025177294	0.282552671688938	0.0366261797342618	0.0366261797342618	ATF6	False	ATF6_direct_+/+	ATF6_direct_+/+_(201g)	ATF6_direct_+/+_(204r)	1.31764860719386	1	0.19625740565256	52314
6734	chr7:133491798-133492662	EXOC4	0.102273995793606	0.0669010625692948	0.0068422389917998	0.0068422389917998	ATF6	False	ATF6_direct_+/+	ATF6_direct_+/+_(201g)	ATF6_direct_+/+_(204r)	0.879217166177944	1	0.204939768222113	45403
6735	chr10:110773929-110775488	SHOC2	0.0899466060385121	0.131535667045275	0.0118311868237342	0.0118311868237342	ATF6	False	ATF6_direct_+/+	ATF6_direct_+/+_(201g)	ATF6_direct_+/+_(204r)	0.446947256698958	1	0.142777285448188	92362
6736	chr18:58254703-58256791	NEDD4L	0.0620519793788209	0.198125316791623	0.0122940680719761	0.0122940680719761	ATF6	False	ATF6_direct_+/+	ATF6_direct_+/+_(201g)	ATF6_direct_+/+_(204r)	0.805040547414118	1	0.215411162176569	82433
6737	chr8:100899870-100900851	YWHAZ	0.0492671601258037	0.21884506478277	0.0107818748493946	0.0107818748493946	ATF6	False	ATF6_direct_+/+	ATF6_direct_+/+_(201g)	ATF6_direct_+/+_(204r)	0.591469798335047	1	0.197182666554582	121683
6738	chr13:29594219-29596116	SLC7A1	0.290687377248166	0.226117585144584	0.065729527775368	0.065729527775368	ATF6	False	ATF6_direct_+/+	ATF6_direct_+/+_(201g)	ATF6_direct_+/+_(204r)	2.42852723491478	1	0.222699244437414	4292
6739	chr12:64650195-64651189	TBK1	0.0755123372434115	0.178939920732599	0.0135121716406693	0.0135121716406693	ATF6	False	ATF6_direct_+/+	ATF6_direct_+/+_(201g)	ATF6_direct_+/+_(204r)	0.444474698581618	1	0.111759531826942	122921
6740	chr16:68755558-68756603	CDH1	0.142964043463037	0.333530171168785	0.0476828218872081	0.0476828218872081	ATF6	False	ATF6_direct_+/+	ATF6_direct_+/+_(201g)	ATF6_direct_+/+_(204r)	0.548883207793608	1	0.17065781169396	39400
6741	chr3:38345992-38347908	OXSR1	0.164116973030904	0.275382995764122	0.04519502368899	0.04519502368899	ATF6	False	ATF6_direct_+/+	ATF6_direct_+/+_(201g)	ATF6_direct_+/+_(204r)	0.399552507858806	1	0.231457312483078	63023
6742	chr21:37220237-37221532	DYRK1A	0.0876750312141198	0.151333687374297	0.0132681857642893	0.0132681857642893	ATF6	False	ATF6_direct_+/+	ATF6_direct_+/+_(201g)	ATF6_direct_+/+_(204r)	0.962126361448106	1	0.235570176484759	61502
6743	chr10:50420128-50420585	ASAH2	0.118605149526172	0.15010543255689	0.0178032772731006	0.0178032772731006	BACH1	False	BACH1_direct_+/+	BACH1_direct_+/+_(293g)	BACH1_direct_+/+_(694r)	0.303779635972409	1	0.0500192419636788	110117
6744	chr7:43647751-43648525	STK17A	0.161254369621213	0.133024539214351	0.0214507882151625	0.0214507882151625	BACH1	False	BACH1_direct_+/+	BACH1_direct_+/+_(293g)	BACH1_direct_+/+_(694r)	0.402515143066721	1	0.0609371944897143	74989
6745	chr6:73579333-73580975	SLC17A5	0.0854917030041198	0.162235657343331	0.0138698026342742	0.0138698026342742	BACH1	False	BACH1_direct_+/+	BACH1_direct_+/+_(293g)	BACH1_direct_+/+_(694r)	1.7839250057335	1	0.0803563988357201	73548
6746	chr16:70568816-70569211	IL34	0.112391347457006	0.156257152853192	0.0175619519589656	0.0175619519589656	BACH1	False	BACH1_direct_+/+	BACH1_direct_+/+_(293g)	BACH1_direct_+/+_(694r)	0.375531663607555	1	0.0583449909352326	111045
6747	chr8:119205072-119205392	MAL2	0.0209955146054574	0.127463630660289	0.0026761645191927	0.0026761645191927	BACH1	False	BACH1_direct_+/+	BACH1_direct_+/+_(293g)	BACH1_direct_+/+_(694r)	0.446231683902028	1	0.107925624091643	144293
6748	chr22:42930798-42931190	ARFGAP3	0.0217331947391569	0.115779422815287	0.0025162567428318	0.0025162567428318	BACH1	False	BACH1_direct_+/+	BACH1_direct_+/+_(293g)	BACH1_direct_+/+_(694r)	1.63734019940914	1	0.100868379072889	101224
6749	chr17:45311776-45312368	PLEKHM1	0.07280596984709	0.127409129873342	0.0092761452678025	0.0092761452678025	BACH1	False	BACH1_direct_+/+	BACH1_direct_+/+_(293g)	BACH1_direct_+/+_(694r)	0.409878374667686	1	0.0623940319185074	85179
6750	chr4:76035854-76036350	SCARB2	0.0104224302351907	0.0514100934787685	0.0005358181126671	0.0005358181126671	BACH1	False	BACH1_direct_+/+	BACH1_direct_+/+_(293g)	BACH1_direct_+/+_(694r)	0.784365930286913	1	0.0887436617541201	146778
6751	chr15:67126689-67127731	SMAD3	0.0386477825381639	0.190666956533082	0.0073688550733041	0.0073688550733041	BACH1	False	BACH1_direct_+/+	BACH1_direct_+/+_(293g)	BACH1_direct_+/+_(694r)	2.62341139536738	1	0.143867400295565	92160
6752	chr2:135662049-135662398	UBXN4	0.0594008416397851	0.0967029023466097	0.0057442337883985	0.0057442337883985	BACH1	False	BACH1_direct_+/+	BACH1_direct_+/+_(293g)	BACH1_direct_+/+_(694r)	0.352156302215762	1	0.091940186188225	136177
6753	chr6:142884907-142885758	HIVEP2	0.112148872574804	0.169337734425005	0.0189910360001359	0.0189910360001359	BACH1	False	BACH1_direct_+/+	BACH1_direct_+/+_(293g)	BACH1_direct_+/+_(694r)	0.585658379696965	1	0.174023736602589	96136
6754	chr7:116317228-116317639	TES	0.0079597704143564	0.0655354625384596	0.0005216472358047	0.0005216472358047	BACH1	False	BACH1_direct_+/+	BACH1_direct_+/+_(293g)	BACH1_direct_+/+_(694r)	0.434617382082215	1	0.172673553009359	148387
6755	chr17:81814874-81816030	MAFG	0.0115609419649095	0.103121000689594	0.0011921759043358	0.0011921759043358	BACH1	False	BACH1_direct_+/+	BACH1_direct_+/+_(293g)	BACH1_direct_+/+_(694r)	0.358870161211241	1	0.0724291411820564	150805
6756	chr8:30702718-30703209	GTF2E2	0.00983547127731	0.0534308073462787	0.0005255171709778	0.0005255171709778	BACH1	False	BACH1_direct_+/+	BACH1_direct_+/+_(293g)	BACH1_direct_+/+_(694r)	0.549632812978783	1	0.0707269970491917	143342
6757	chr15:67992770-67993161	PIAS1	0.0651606660660015	0.0600799508335196	0.0039148496135247	0.0039148496135247	BACH1	False	BACH1_direct_+/+	BACH1_direct_+/+_(293g)	BACH1_direct_+/+_(694r)	0.661004744070966	1	0.125562154451845	127409
6758	chr10:63542721-63543492	JMJD1C	0.0276094721609084	0.120313039550186	0.0033217795160551	0.0033217795160551	BACH1	False	BACH1_direct_+/+	BACH1_direct_+/+_(293g)	BACH1_direct_+/+_(694r)	3.29323307351995	1	0.203127733131674	34959
6759	chr2:64606123-64606907	SERTAD2	0.106187792033038	0.127015600757703	0.0134875061982103	0.0134875061982103	BACH1	False	BACH1_direct_+/+	BACH1_direct_+/+_(293g)	BACH1_direct_+/+_(694r)	1.44406324388224	1	0.0746007451729798	79538
6760	chr1:88611964-88613479	PKN2	0.109735868258748	0.0931346235962032	0.010220208785281	0.010220208785281	BACH1	False	BACH1_direct_+/+	BACH1_direct_+/+_(293g)	BACH1_direct_+/+_(694r)	0.489837105424231	1	0.0917559954399722	65854
6761	chr15:51981154-51981887	MAPK6	0.0597207370906637	0.13747224155662	0.0082099435952671	0.0082099435952671	BACH1	False	BACH1_direct_+/+	BACH1_direct_+/+_(293g)	BACH1_direct_+/+_(694r)	1.17605738724334	1	0.116234052683295	119070
6762	chr12:100473540-100473958	NR1H4	0.0136792310299025	0.248028934932456	0.0033928451030417	0.0033928451030417	BACH1	False	BACH1_direct_+/+	BACH1_direct_+/+_(293g)	BACH1_direct_+/+_(694r)	0.413140012205776	1	0.116542698608673	148155
6763	chr8:119111928-119112729	MAL2	0.0575658517155385	0.178981203104336	0.0103032053977728	0.0103032053977728	BACH1	False	BACH1_direct_+/+	BACH1_direct_+/+_(293g)	BACH1_direct_+/+_(694r)	0.446231683902028	1	0.107925624091643	133179
6764	chr16:24989837-24990392	ARHGAP17	0.0233101945935725	0.0800942785356816	0.0018670132184985	0.0018670132184985	BACH1	False	BACH1_direct_+/+	BACH1_direct_+/+_(293g)	BACH1_direct_+/+_(694r)	2.06693292981298	1	0.139339224697357	129447
6765	chr11:128386782-128387116	ETS1	0.005167393943357	0.0528409544904716	0.0002730500281952	0.0002730500281952	BACH1	False	BACH1_direct_+/+	BACH1_direct_+/+_(293g)	BACH1_direct_+/+_(694r)	1.63661532305076	1	0.0539560688131009	147891
6766	chr1:9280127-9280742	SPSB1	0.0432060209321396	0.0936141264080303	0.0040446939051293	0.0040446939051293	BACH1	False	BACH1_direct_+/+	BACH1_direct_+/+_(293g)	BACH1_direct_+/+_(694r)	1.03580918152146	1	0.0637021791651261	91153
6767	chr18:23494896-23495363	NPC1	0.04205134634233	0.173157279276726	0.0072814967225611	0.0072814967225611	BACH1	False	BACH1_direct_+/+	BACH1_direct_+/+_(293g)	BACH1_direct_+/+_(694r)	1.17773555318464	1	0.154923837586676	117353
6768	chr6:53810913-53811584	LRRC1	0.125458217862835	0.197166933165005	0.0247362120563623	0.0247362120563623	BACH1	False	BACH1_direct_+/+	BACH1_direct_+/+_(293g)	BACH1_direct_+/+_(694r)	0.528053282543061	1	0.107236282193654	92003
6769	chr15:52031459-52031958	MAPK6	0.0630024326072295	0.145231261917461	0.0091499227914177	0.0091499227914177	BACH1	False	BACH1_direct_+/+	BACH1_direct_+/+_(293g)	BACH1_direct_+/+_(694r)	1.17605738724334	1	0.116234052683295	62949
6770	chr12:15779992-15781787	EPS8	0.0196832677883749	0.162164184336375	0.0031919210659762	0.0031919210659762	BACH1	False	BACH1_direct_+/+	BACH1_direct_+/+_(293g)	BACH1_direct_+/+_(694r)	0.752683920272145	1	0.156599140247456	118728
6771	chr10:99921962-99922296	DNMBP	0.0192195437439674	0.056540970668945	0.0010866916590981	0.0010866916590981	BACH1	False	BACH1_direct_+/+	BACH1_direct_+/+_(293g)	BACH1_direct_+/+_(694r)	0.578901649230687	1	0.0811218208287007	138045
6772	chr2:69778742-69780054	MXD1	0.0089284361724709	0.107853464615048	0.0009629627747953	0.0009629627747953	BACH1	False	BACH1_direct_+/+	BACH1_direct_+/+_(293g)	BACH1_direct_+/+_(694r)	0.458436248280694	1	0.121606896376794	126432
6773	chr1:27179986-27180511	SLC9A1	0.0259818862340981	0.0538348071158668	0.001398729833919	0.001398729833919	BACH1	False	BACH1_direct_+/+	BACH1_direct_+/+_(293g)	BACH1_direct_+/+_(694r)	0.308606789630604	1	0.0533406717765544	148185
6774	chr4:105909485-105910441	INTS12	0.163549399171713	0.170398286817535	0.0278685374288971	0.0278685374288971	BACH1	False	BACH1_direct_+/+	BACH1_direct_+/+_(293g)	BACH1_direct_+/+_(694r)	0.334916589473074	1	0.0965709902693627	65697
6775	chr21:33382691-33383514	TMEM50B	0.100904027530757	0.106642513570463	0.010760659125263	0.010760659125263	BACH1	False	BACH1_direct_+/+	BACH1_direct_+/+_(293g)	BACH1_direct_+/+_(694r)	0.714000609530053	1	0.0553855232911444	100057
6776	chr18:31097545-31097981	DSC2	0.077657306045149	0.141598242459441	0.010996138050128	0.010996138050128	BACH1	False	BACH1_direct_+/+	BACH1_direct_+/+_(293g)	BACH1_direct_+/+_(694r)	0.416628187125028	1	0.0986663607970508	130964
6777	chr8:63219393-63220762	YTHDF3	0.252391599880363	0.166559009184822	0.0420380948026451	0.0420380948026451	BACH1	False	BACH1_direct_+/+	BACH1_direct_+/+_(293g)	BACH1_direct_+/+_(694r)	0.590391006848821	1	0.149688741629257	12190
6778	chr6:75735266-75736249	MYO6	0.0563603400638135	0.0772193792277077	0.0043521104727901	0.0043521104727901	BACH1	False	BACH1_direct_+/+	BACH1_direct_+/+_(293g)	BACH1_direct_+/+_(694r)	1.79871492608167	1	0.160685508395345	89021
6779	chr10:88851477-88852677	ANKRD22	0.227451596218711	0.405079556006677	0.0921359916092857	0.0921359916092857	BACH1	False	BACH1_direct_+/+	BACH1_direct_+/+_(293g)	BACH1_direct_+/+_(694r)	0.34581716257431	1	0.105064009064855	42435
6780	chr10:112915359-112916420	TCF7L2	0.0856992582369021	0.211349060092939	0.0181124576790313	0.0181124576790313	BACH1	False	BACH1_direct_+/+	BACH1_direct_+/+_(293g)	BACH1_direct_+/+_(694r)	0.343239722860819	1	0.132133021752708	129894
6781	chr6:30091151-30092414	TRIM40	0.132284718579779	0.104567748099399	0.0138327151298502	0.0138327151298502	BACH1	False	BACH1_direct_+/+	BACH1_direct_+/+_(293g)	BACH1_direct_+/+_(694r)	0.644021923609887	1	0.0523197363770779	85787
6782	chr11:16184509-16185156	SOX6	0.0148237798736855	0.249255215165085	0.0036949044419753	0.0036949044419753	BACH1	False	BACH1_direct_+/+	BACH1_direct_+/+_(293g)	BACH1_direct_+/+_(694r)	0.377634894137607	1	0.129461494396144	148066
6783	chr6:70709784-70710561	FAM135A	0.0184651372300512	0.0549936480876614	0.0010154652587198	0.0010154652587198	BACH1	False	BACH1_direct_+/+	BACH1_direct_+/+_(293g)	BACH1_direct_+/+_(694r)	0.437244861329074	1	0.119972257628436	121115
6784	chr2:86704283-86705629	RNF103	0.0920874052046623	0.10668855946251	0.0098246726059258	0.0098246726059258	BACH1	False	BACH1_direct_+/+	BACH1_direct_+/+_(293g)	BACH1_direct_+/+_(694r)	0.443438313647417	1	0.0714789788865919	107992
6785	chr10:99660797-99661778	CUTC	0.0759759442883743	0.120489370756418	0.0091542937199308	0.0091542937199308	BACH1	False	BACH1_direct_+/+	BACH1_direct_+/+_(293g)	BACH1_direct_+/+_(694r)	0.597725702953012	1	0.0640697066706156	120537
6786	chr9:111959207-111960237	UGCG	0.0609152368691842	0.209239152797293	0.0127458525549545	0.0127458525549545	BACH1	False	BACH1_direct_+/+	BACH1_direct_+/+_(293g)	BACH1_direct_+/+_(694r)	0.733030981749612	1	0.164227121480955	119078
6787	chr5:173954358-173955510	CPEB4	0.140119011376651	0.198926017426192	0.0278733168988525	0.0278733168988525	BACH1	False	BACH1_direct_+/+	BACH1_direct_+/+_(293g)	BACH1_direct_+/+_(694r)	0.593145990195522	1	0.12869716448474	67881
6788	chrX:44999243-44999939	KDM6A	0.0545822753977202	0.12314323798672	0.0067214381291581	0.0067214381291581	BACH1	False	BACH1_direct_+/+	BACH1_direct_+/+_(293g)	BACH1_direct_+/+_(694r)	0.350525559956441	1	0.150670081070785	87758
6789	chr1:51540955-51542056	OSBPL9	0.0532685711972356	0.144749405343352	0.0077105940042898	0.0077105940042898	BACH1	False	BACH1_direct_+/+	BACH1_direct_+/+_(293g)	BACH1_direct_+/+_(694r)	0.484825756579811	1	0.130004744180114	138360
6790	chr1:206890062-206890973	C1orf116	0.0250340688187688	0.0926927668249655	0.0023204771036982	0.0023204771036982	BACH1	False	BACH1_direct_+/+	BACH1_direct_+/+_(293g)	BACH1_direct_+/+_(694r)	0.977462689200297	1	0.06515456707753	110370
6791	chr18:9422732-9423212	ANKRD12	0.0268635018798561	0.0678195666387614	0.0018218710558913	0.0018218710558913	BACH1	False	BACH1_direct_+/+	BACH1_direct_+/+_(293g)	BACH1_direct_+/+_(694r)	0.573934219580979	1	0.136800663623711	54261
6792	chr1:151494435-151495206	SNX27	0.024794787516821	0.120214101885388	0.0029806831127736	0.0029806831127736	BACH1	False	BACH1_direct_+/+	BACH1_direct_+/+_(293g)	BACH1_direct_+/+_(694r)	1.06393815664494	1	0.0665864739440054	70534
6793	chr16:25005621-25006992	ARHGAP17	0.0437599655283457	0.0897997067332966	0.0039296320711046	0.0039296320711046	BACH1	False	BACH1_direct_+/+	BACH1_direct_+/+_(293g)	BACH1_direct_+/+_(694r)	2.06693292981298	1	0.139339224697357	101311
6794	chr4:82748610-82749378	SEC31A	0.0098501853991792	0.0690648288967119	0.0006803013691952	0.0006803013691952	BACH1	False	BACH1_direct_+/+	BACH1_direct_+/+_(293g)	BACH1_direct_+/+_(694r)	1.90422273161792	1	0.129500982240711	132976
6795	chr2:230684770-230685052	SP100	0.0214415840601688	0.0860122421715124	0.001844238720724	0.001844238720724	BACH1	False	BACH1_direct_+/+	BACH1_direct_+/+_(293g)	BACH1_direct_+/+_(694r)	0.501690682383753	1	0.0585818532423095	135457
6796	chr6:142400408-142400983	ADGRG6	0.07924755789856	0.0651595756852072	0.005163737246759	0.005163737246759	BACH1	False	BACH1_direct_+/+	BACH1_direct_+/+_(293g)	BACH1_direct_+/+_(694r)	0.426668124209571	1	0.0805737382986642	124750
6797	chr15:42499201-42499551	SNAP23	0.118577175709911	0.0501225084416857	0.0059433854905112	0.0059433854905112	BACH1	False	BACH1_direct_+/+	BACH1_direct_+/+_(293g)	BACH1_direct_+/+_(694r)	0.78260530429522	1	0.0630797224595826	51108
6798	chr8:70674143-70674841	TRAM1	0.114944922595905	0.148259840771708	0.0170417159215851	0.0170417159215851	BACH1	False	BACH1_direct_+/+	BACH1_direct_+/+_(293g)	BACH1_direct_+/+_(694r)	1.04536938839469	1	0.0996312157902835	95484
6799	chr6:28002946-28004038	ZNF165	0.0891549781777538	0.0809057550417484	0.0072131508252017	0.0072131508252017	BACH1	False	BACH1_direct_+/+	BACH1_direct_+/+_(293g)	BACH1_direct_+/+_(694r)	0.639574377457034	1	0.1272272456761	97753
6800	chr10:88707681-88708001	ANKRD22	0.0350574954556761	0.209612273410736	0.0073484813225508	0.0073484813225508	BACH1	False	BACH1_direct_+/+	BACH1_direct_+/+_(293g)	BACH1_direct_+/+_(694r)	0.34581716257431	1	0.105064009064855	124471
6801	chr14:67700594-67700850	ZFYVE26	0.0101070236968381	0.0894167402807613	0.0009037371129116	0.0009037371129116	BACH1	False	BACH1_direct_+/+	BACH1_direct_+/+_(293g)	BACH1_direct_+/+_(694r)	0.607822086040032	1	0.0641105377518113	135310
6802	chr6:30119012-30119673	TRIM40	0.0583769330078154	0.0612418497612164	0.0035751113607852	0.0035751113607852	BACH1	False	BACH1_direct_+/+	BACH1_direct_+/+_(293g)	BACH1_direct_+/+_(694r)	0.644021923609887	1	0.0523197363770779	118070
6803	chr10:63707206-63707620	REEP3	0.0623689594039527	0.119924102635195	0.0074795414888099	0.0074795414888099	BACH1	False	BACH1_direct_+/+	BACH1_direct_+/+_(293g)	BACH1_direct_+/+_(694r)	0.793058842635982	1	0.0970880594393577	8514
6804	chr2:26011615-26012884	RAB10	0.0430580726375289	0.19024535330752	0.0081915982416675	0.0081915982416675	BACH1	False	BACH1_direct_+/+	BACH1_direct_+/+_(293g)	BACH1_direct_+/+_(694r)	0.320799178503981	1	0.13834415807127	107269
6805	chr6:38058010-38058420	ZFAND3	0.0096321700834342	0.0782960522497604	0.0007541608921311	0.0007541608921311	BACH1	False	BACH1_direct_+/+	BACH1_direct_+/+_(293g)	BACH1_direct_+/+_(694r)	2.44554113011366	1	0.200161398755473	126657
6806	chr6:47655951-47656664	CD2AP	0.0152576471531946	0.0769301176252642	0.00117377259018	0.00117377259018	BACH1	False	BACH1_direct_+/+	BACH1_direct_+/+_(293g)	BACH1_direct_+/+_(694r)	0.334617720021103	1	0.128417355053437	147626
6807	chr6:82086729-82087282	IBTK	0.037526382917561	0.0907575780372262	0.0034058036260953	0.0034058036260953	BACH1	False	BACH1_direct_+/+	BACH1_direct_+/+_(293g)	BACH1_direct_+/+_(694r)	1.15853042437838	1	0.0991230800941656	131257
6808	chr4:138235404-138235992	SLC7A11	0.0721020044727774	0.111885042626687	0.0080671358439062	0.0080671358439062	BACH1	False	BACH1_direct_+/+	BACH1_direct_+/+_(293g)	BACH1_direct_+/+_(694r)	1.44800834778761	1	0.0927475262917029	51327
6809	chr6:82260077-82260587	IBTK	0.0299032545478452	0.0999646823650649	0.002989269342557	0.002989269342557	BACH1	False	BACH1_direct_+/+	BACH1_direct_+/+_(293g)	BACH1_direct_+/+_(694r)	1.15853042437838	1	0.0991230800941656	116771
6810	chr15:66359486-66360225	MAP2K1	0.177672960891177	0.151882703898533	0.0269854497098102	0.0269854497098102	BACH1	False	BACH1_direct_+/+	BACH1_direct_+/+_(293g)	BACH1_direct_+/+_(694r)	0.938777066574946	1	0.0936746067049682	44769
6811	chr3:183489466-183489698	KLHL24	0.0245428079760407	0.0761466011101288	0.001868851409074	0.001868851409074	BACH1	False	BACH1_direct_+/+	BACH1_direct_+/+_(293g)	BACH1_direct_+/+_(694r)	0.827805920455938	1	0.0880901061050088	124747
6812	chr18:30987059-30988200	DSC2	0.134241012724053	0.221201982745817	0.029694378180367	0.029694378180367	BACH1	False	BACH1_direct_+/+	BACH1_direct_+/+_(293g)	BACH1_direct_+/+_(694r)	0.416628187125028	1	0.0986663607970508	93118
6813	chr10:99666757-99667808	CUTC	0.0783485287423133	0.115829998548182	0.0090751099704743	0.0090751099704743	BACH1	False	BACH1_direct_+/+	BACH1_direct_+/+_(293g)	BACH1_direct_+/+_(694r)	0.597725702953012	1	0.0640697066706156	68899
6814	chr12:100474526-100474989	NR1H4	0.0256030833090682	0.334203563769677	0.0085566416853825	0.0085566416853825	BACH1	False	BACH1_direct_+/+	BACH1_direct_+/+_(293g)	BACH1_direct_+/+_(694r)	0.413140012205776	1	0.116542698608673	142328
6815	chr15:74525903-74526312	ARID3B	0.117915970709115	0.0820047877078555	0.0096696741453666	0.0096696741453666	BACH1	False	BACH1_direct_+/+	BACH1_direct_+/+_(293g)	BACH1_direct_+/+_(694r)	0.851464295369051	1	0.0576903993776688	19096
6816	chr21:33382691-33383514	IFNGR2	0.119702291029754	0.128035841983222	0.0153261836193152	0.0153261836193152	BACH1	False	BACH1_direct_+/+	BACH1_direct_+/+_(293g)	BACH1_direct_+/+_(694r)	0.678247710687987	1	0.0714712936318195	90449
6817	chr2:164739922-164740324	COBLL1	0.0627577195117398	0.195723827484642	0.0122831810670453	0.0122831810670453	BACH1	False	BACH1_direct_+/+	BACH1_direct_+/+_(293g)	BACH1_direct_+/+_(694r)	1.27275377312211	1	0.166437681468201	22796
6818	chr4:38188147-38189763	TBC1D1	0.0288379830842	0.0735966955576498	0.0021223802615445	0.0021223802615445	BACH1	False	BACH1_direct_+/+	BACH1_direct_+/+_(293g)	BACH1_direct_+/+_(694r)	2.17774193004434	1	0.0891177908238266	20374
6819	chr12:31732765-31733341	DENND5B	0.0088625852134105	0.134790710817996	0.0011945941606006	0.0011945941606006	BACH1	False	BACH1_direct_+/+	BACH1_direct_+/+_(293g)	BACH1_direct_+/+_(694r)	0.351148293891145	1	0.114553862855838	69962
6820	chr13:75704622-75705821	LMO7	0.167500363705813	0.344503596928152	0.0577044777834263	0.0577044777834263	BACH1	False	BACH1_direct_+/+	BACH1_direct_+/+_(293g)	BACH1_direct_+/+_(694r)	1.95895644240627	1	0.170522137929082	40065
6821	chr4:105673983-105674365	INTS12	0.0447982619414849	0.0676652607851796	0.0030312860769933	0.0030312860769933	BACH1	False	BACH1_direct_+/+	BACH1_direct_+/+_(293g)	BACH1_direct_+/+_(694r)	0.334916589473074	1	0.0965709902693627	138733
6822	chr17:51064013-51064483	SPAG9	0.0535977085700794	0.199361542156022	0.01068532183656	0.01068532183656	BACH1	False	BACH1_direct_+/+	BACH1_direct_+/+_(293g)	BACH1_direct_+/+_(694r)	0.554641427482623	1	0.18090853802226	129907
6823	chr12:68565272-68566130	RAP1B	0.0942956477661494	0.120710704924396	0.0113824941131544	0.0113824941131544	BACH1	False	BACH1_direct_+/+	BACH1_direct_+/+_(293g)	BACH1_direct_+/+_(694r)	1.53591711201369	1	0.18384096346411	38791
6824	chr1:36299558-36300837	STK40	0.181537150664161	0.164551300797628	0.0298721742848826	0.0298721742848826	BACH1	False	BACH1_direct_+/+	BACH1_direct_+/+_(293g)	BACH1_direct_+/+_(694r)	0.297893634936214	1	0.0752864988521554	34910
6825	chr2:230615495-230615880	SP100	0.0360844328191194	0.113920515886245	0.0041107572022166	0.0041107572022166	BACH1	False	BACH1_direct_+/+	BACH1_direct_+/+_(293g)	BACH1_direct_+/+_(694r)	0.501690682383753	1	0.0585818532423095	139469
6826	chr12:15801405-15802355	EPS8	0.1250628332073	0.24548098880569	0.030700547958569	0.030700547958569	BACH1	False	BACH1_direct_+/+	BACH1_direct_+/+_(293g)	BACH1_direct_+/+_(694r)	0.752683920272145	1	0.156599140247456	43059
6827	chr4:39237126-39237567	KLHL5	0.223289183752487	0.123855093129625	0.0276555026485022	0.0276555026485022	BACH1	False	BACH1_direct_+/+	BACH1_direct_+/+_(293g)	BACH1_direct_+/+_(694r)	0.593005201886563	1	0.0601482121547653	26843
6828	chr3:141979015-141981402	ATP1B3	0.0890107498708703	0.168266495817159	0.0149775269708289	0.0149775269708289	BACH1	False	BACH1_direct_+/+	BACH1_direct_+/+_(293g)	BACH1_direct_+/+_(694r)	0.325909934628577	1	0.121290596857352	108167
6829	chr3:108471148-108472580	HHLA2	0.022420854216071	0.18416685123371	0.0041291781229438	0.0041291781229438	BACH1	False	BACH1_direct_+/+	BACH1_direct_+/+_(293g)	BACH1_direct_+/+_(694r)	0.383001262109388	1	0.123763891509724	55544
6830	chr15:67945770-67946800	PIAS1	0.0213317094292286	0.0709282555014146	0.0015130209366782	0.0015130209366782	BACH1	False	BACH1_direct_+/+	BACH1_direct_+/+_(293g)	BACH1_direct_+/+_(694r)	0.661004744070966	1	0.125562154451845	131813
6831	chr18:63427283-63427962	VPS4B	0.165725447205261	0.175777820534362	0.0291308579168232	0.0291308579168232	BACH1	False	BACH1_direct_+/+	BACH1_direct_+/+_(293g)	BACH1_direct_+/+_(694r)	0.756343158001385	1	0.079536651160337	60304
6832	chr11:77601541-77602764	AQP11	0.0566183717697577	0.169386634565832	0.0095903954486763	0.0095903954486763	BACH1	False	BACH1_direct_+/+	BACH1_direct_+/+_(293g)	BACH1_direct_+/+_(694r)	0.383742243166559	1	0.0846332304476303	101460
6833	chr2:26068517-26068898	RAB10	0.0740066489736409	0.21753678960956	0.0160991688274875	0.0160991688274875	BACH1	False	BACH1_direct_+/+	BACH1_direct_+/+_(293g)	BACH1_direct_+/+_(694r)	0.320799178503981	1	0.13834415807127	98707
6834	chr8:98597717-98599478	STK3	0.109796418871547	0.180445932024033	0.0198123171361773	0.0198123171361773	BACH1	False	BACH1_direct_+/+	BACH1_direct_+/+_(293g)	BACH1_direct_+/+_(694r)	0.659134906655924	1	0.149028509917261	99107
6835	chr6:81561758-81562721	TENT5A	0.0543810713942438	0.216136973305022	0.0117537601762361	0.0117537601762361	BACH1	False	BACH1_direct_+/+	BACH1_direct_+/+_(293g)	BACH1_direct_+/+_(694r)	0.711828148427694	1	0.156674028750207	121116
6836	chr12:100473540-100473958	GAS2L3	0.0146752382209486	0.0799603746422776	0.0011734375461117	0.0011734375461117	BACH1	False	BACH1_direct_+/+	BACH1_direct_+/+_(293g)	BACH1_direct_+/+_(694r)	0.57618659104636	1	0.162927148963466	140867
6837	chr4:83561320-83561701	GPAT3	0.0161963772314392	0.0830825737955589	0.0013456367065517	0.0013456367065517	BACH1	False	BACH1_direct_+/+	BACH1_direct_+/+_(293g)	BACH1_direct_+/+_(694r)	0.318048951885873	1	0.0675221006072747	149459
6838	chr4:105909485-105910441	NPNT	0.0837424151600906	0.155217374875759	0.0129982778469052	0.0129982778469052	BACH1	False	BACH1_direct_+/+	BACH1_direct_+/+_(293g)	BACH1_direct_+/+_(694r)	0.334552243449712	1	0.109428226647559	112442
6839	chr22:42937115-42937822	ARFGAP3	0.0646210766841428	0.167401112126572	0.010817640103742	0.010817640103742	BACH1	False	BACH1_direct_+/+	BACH1_direct_+/+_(293g)	BACH1_direct_+/+_(694r)	1.63734019940914	1	0.100868379072889	107762
6840	chr10:99595161-99596279	ENTPD7	0.0089373238372652	0.0544066024044297	0.0004862494245737	0.0004862494245737	BACH1	False	BACH1_direct_+/+	BACH1_direct_+/+_(293g)	BACH1_direct_+/+_(694r)	0.368516316390775	1	0.14809114629838	150417
6841	chr6:122845594-122846666	SMPDL3A	0.0884533736573808	0.143609442729867	0.0127027396985131	0.0127027396985131	BACH1	False	BACH1_direct_+/+	BACH1_direct_+/+_(293g)	BACH1_direct_+/+_(694r)	0.51094063270362	1	0.0514477184780247	118077
6842	chr17:30308003-30308877	CPD	0.0192269641738195	0.0612552251335537	0.001177752019102	0.001177752019102	BACH1	False	BACH1_direct_+/+	BACH1_direct_+/+_(293g)	BACH1_direct_+/+_(694r)	0.539152165936035	1	0.0633990979896193	140396
6843	chr2:46893539-46893880	MCFD2	0.0211517168290486	0.0943934096132291	0.0019965826706674	0.0019965826706674	BACH1	False	BACH1_direct_+/+	BACH1_direct_+/+_(293g)	BACH1_direct_+/+_(694r)	0.641910822890578	1	0.0513269233951523	133355
6844	chr10:114779625-114780606	ABLIM1	0.0362011944163294	0.221661348619656	0.0080244055759659	0.0080244055759659	BACH1	False	BACH1_direct_+/+	BACH1_direct_+/+_(293g)	BACH1_direct_+/+_(694r)	0.91043314019703	1	0.123964152608285	108219
6845	chr3:87332735-87333796	CHMP2B	0.0989407065637498	0.187052520432103	0.0185071085360825	0.0185071085360825	BACH1	False	BACH1_direct_+/+	BACH1_direct_+/+_(293g)	BACH1_direct_+/+_(694r)	0.73831979290065	1	0.116692576241399	94217
6846	chr1:88773293-88774906	PKN2	0.226338989539695	0.107555118788163	0.0243439169063347	0.0243439169063347	BACH1	False	BACH1_direct_+/+	BACH1_direct_+/+_(293g)	BACH1_direct_+/+_(694r)	0.489837105424231	1	0.0917559954399722	28096
6847	chr14:55344545-55345343	ATG14	0.034352233036513	0.065627380021708	0.0022544470520815	0.0022544470520815	BACH1	False	BACH1_direct_+/+	BACH1_direct_+/+_(293g)	BACH1_direct_+/+_(694r)	1.04568290693006	1	0.0519657660700652	100085
6848	chr6:142853212-142854206	HIVEP2	0.0340005453730498	0.0850873951246401	0.0028930178386099	0.0028930178386099	BACH1	False	BACH1_direct_+/+	BACH1_direct_+/+_(293g)	BACH1_direct_+/+_(694r)	0.585658379696965	1	0.174023736602589	140266
6849	chr21:34598966-34600072	RCAN1	0.0484519248767628	0.0548022070179491	0.0026552724175144	0.0026552724175144	BACH1	False	BACH1_direct_+/+	BACH1_direct_+/+_(293g)	BACH1_direct_+/+_(694r)	1.0790840197512	1	0.0734475413815327	84251
6850	chrX:118736576-118736980	IL13RA1	0.0325466990625877	0.0657400860891214	0.0021396227982912	0.0021396227982912	BACH1	False	BACH1_direct_+/+	BACH1_direct_+/+_(293g)	BACH1_direct_+/+_(694r)	0.879510107561054	1	0.0602441282293659	111711
6851	chr14:65179803-65180816	MAX	0.030274005328775	0.103635172101063	0.003137451752436	0.003137451752436	BACH1	False	BACH1_direct_+/+	BACH1_direct_+/+_(293g)	BACH1_direct_+/+_(694r)	1.94596987041846	1	0.131958284981907	73250
6852	chr2:26008710-26009583	RAB10	0.0661074270224152	0.235264383943789	0.0155527230925375	0.0155527230925375	BACH1	False	BACH1_direct_+/+	BACH1_direct_+/+_(293g)	BACH1_direct_+/+_(694r)	0.320799178503981	1	0.13834415807127	139679
6853	chr3:172545912-172546378	TNFSF10	0.024392336157306	0.0915624947102833	0.0022334231503747	0.0022334231503747	BACH1	False	BACH1_direct_+/+	BACH1_direct_+/+_(293g)	BACH1_direct_+/+_(694r)	0.725732135269283	1	0.0807757478200366	128474
6854	chr6:130375139-130375502	TMEM200A	0.0179109478753293	0.0586334853781229	0.0010501813003564	0.0010501813003564	BACH1	False	BACH1_direct_+/+	BACH1_direct_+/+_(293g)	BACH1_direct_+/+_(694r)	2.2989991775155	1	0.117490658595784	77522
6855	chr12:1850840-1851465	ADIPOR2	0.0380514168704805	0.204943871528504	0.0077984046905813	0.0077984046905813	BACH1	False	BACH1_direct_+/+	BACH1_direct_+/+_(293g)	BACH1_direct_+/+_(694r)	0.469846321701931	1	0.169282443102688	119261
6856	chr18:23695168-23696001	NPC1	0.0533911553798439	0.204534563975494	0.0109203366857642	0.0109203366857642	BACH1	False	BACH1_direct_+/+	BACH1_direct_+/+_(293g)	BACH1_direct_+/+_(694r)	1.17773555318464	1	0.154923837586676	39783
6857	chr1:183194720-183195587	LAMC2	0.0860580061924621	0.333888732619513	0.0287337986193634	0.0287337986193634	BACH1	False	BACH1_direct_+/+	BACH1_direct_+/+_(293g)	BACH1_direct_+/+_(694r)	1.2921080714293	1	0.179571795059611	76981
6858	chr10:114519050-114520860	ABLIM1	0.119499264750136	0.261428705815113	0.0312405381294855	0.0312405381294855	BACH1	False	BACH1_direct_+/+	BACH1_direct_+/+_(293g)	BACH1_direct_+/+_(694r)	0.91043314019703	1	0.123964152608285	88284
6859	chr9:72476757-72477362	ZFAND5	0.13778432299398	0.190455632445974	0.0262418003769588	0.0262418003769588	BACH1	False	BACH1_direct_+/+	BACH1_direct_+/+_(293g)	BACH1_direct_+/+_(694r)	0.323167332127152	1	0.11646042109452	18416
6860	chr11:83151264-83151890	RAB30	0.0255987285927787	0.0841679483187221	0.0021545924652219	0.0021545924652219	BACH1	False	BACH1_direct_+/+	BACH1_direct_+/+_(293g)	BACH1_direct_+/+_(694r)	1.38557555830486	1	0.0581411382624032	102351
6861	chr15:67120926-67121560	SMAD3	0.0910404991720938	0.244240757790413	0.0222358005074096	0.0222358005074096	BACH1	False	BACH1_direct_+/+	BACH1_direct_+/+_(293g)	BACH1_direct_+/+_(694r)	2.62341139536738	1	0.143867400295565	53515
6862	chr12:122449240-122449756	CLIP1	0.119487929940459	0.154211653104384	0.018426431202139	0.018426431202139	BACH1	False	BACH1_direct_+/+	BACH1_direct_+/+_(293g)	BACH1_direct_+/+_(694r)	0.921748173051431	1	0.0628607363803903	70995
6863	chr1:51569268-51570728	OSBPL9	0.0327352969956109	0.0946864284330929	0.0030995883562109	0.0030995883562109	BACH1	False	BACH1_direct_+/+	BACH1_direct_+/+_(293g)	BACH1_direct_+/+_(694r)	0.484825756579811	1	0.130004744180114	48937
6864	chr10:18610089-18611331	ARL5B	0.298673183113412	0.263709734867827	0.0787630259309677	0.0787630259309677	BACH1	False	BACH1_direct_+/+	BACH1_direct_+/+_(293g)	BACH1_direct_+/+_(694r)	1.35553334566648	1	0.162563124186005	8717
6865	chr5:134591027-134591720	SAR1B	0.201284990047601	0.141626608628933	0.0285073105083502	0.0285073105083502	BACH1	False	BACH1_direct_+/+	BACH1_direct_+/+_(293g)	BACH1_direct_+/+_(694r)	0.392736082974885	1	0.0775795236770929	16664
6866	chr5:69229952-69230564	CDK7	0.0415258704185253	0.0795414172690007	0.0033030265864183	0.0033030265864183	BACH1	False	BACH1_direct_+/+	BACH1_direct_+/+_(293g)	BACH1_direct_+/+_(694r)	0.393353238115477	1	0.0514855944362965	88596
6867	chr15:67105208-67105776	SMAD3	0.0703098946597195	0.201559729175598	0.0141716433259779	0.0141716433259779	BACH1	False	BACH1_direct_+/+	BACH1_direct_+/+_(293g)	BACH1_direct_+/+_(694r)	2.62341139536738	1	0.143867400295565	81818
6868	chr10:96902280-96903410	LCOR	0.0517264308306374	0.0759290195993404	0.0039275371803433	0.0039275371803433	BACH1	False	BACH1_direct_+/+	BACH1_direct_+/+_(293g)	BACH1_direct_+/+_(694r)	0.421427148068195	1	0.134260994400581	140581
6869	chr5:69453092-69455291	MARVELD2	0.0484706182291954	0.139683088473656	0.0067705256544815	0.0067705256544815	BACH1	False	BACH1_direct_+/+	BACH1_direct_+/+_(293g)	BACH1_direct_+/+_(694r)	0.527472846493311	1	0.0671317146562903	135656
6870	chr2:6914865-6915159	RSAD2	0.0572357391024328	0.0889497086337659	0.0050911023165996	0.0050911023165996	BACH1	False	BACH1_direct_+/+	BACH1_direct_+/+_(293g)	BACH1_direct_+/+_(694r)	1.98002255070436	1	0.0881289982871802	42424
6871	chr2:191041536-191042122	STAT1	0.127586203780968	0.11662128933783	0.0148792675866555	0.0148792675866555	BACH1	False	BACH1_direct_+/+	BACH1_direct_+/+_(293g)	BACH1_direct_+/+_(694r)	0.455947314937836	1	0.0505343406938488	94688
6872	chr3:24524035-24524757	THRB	0.0376417681115643	0.196776958290332	0.0074070326336636	0.0074070326336636	BACH1	False	BACH1_direct_+/+	BACH1_direct_+/+_(293g)	BACH1_direct_+/+_(694r)	1.25653985403384	1	0.143171824567747	107424
6873	chr9:126985684-126987013	ZBTB43	0.036011254174118	0.0673111117870569	0.0024239575553061	0.0024239575553061	BACH1	False	BACH1_direct_+/+	BACH1_direct_+/+_(293g)	BACH1_direct_+/+_(694r)	3.18633680495942	1	0.150207630949943	93465
6874	chr8:22526493-22527662	PPP3CC	0.0231410696383157	0.0622627733506665	0.0014408271739824	0.0014408271739824	BACH1	False	BACH1_direct_+/+	BACH1_direct_+/+_(293g)	BACH1_direct_+/+_(694r)	1.45353653220872	1	0.0678518300745473	115286
6875	chr8:52695201-52695948	RB1CC1	0.281036713587056	0.069016043203831	0.0193960419667869	0.0193960419667869	BACH1	False	BACH1_direct_+/+	BACH1_direct_+/+_(293g)	BACH1_direct_+/+_(694r)	1.75517111435925	1	0.138633125260144	2388
6876	chr10:99920209-99921206	DNMBP	0.0400114712486925	0.116229771417239	0.0046505241573029	0.0046505241573029	BACH1	False	BACH1_direct_+/+	BACH1_direct_+/+_(293g)	BACH1_direct_+/+_(694r)	0.578901649230687	1	0.0811218208287007	137560
6877	chr13:26941322-26942456	USP12	0.0814388921434607	0.053852315221135	0.0043856728909696	0.0043856728909696	BACH1	False	BACH1_direct_+/+	BACH1_direct_+/+_(293g)	BACH1_direct_+/+_(694r)	0.451885361039441	1	0.115778486993522	125707
6878	chr4:37682791-37683429	C4orf19	0.0805224034686093	0.178584891380181	0.0143800846771127	0.0143800846771127	BACH1	False	BACH1_direct_+/+	BACH1_direct_+/+_(293g)	BACH1_direct_+/+_(694r)	0.398192235195064	1	0.127707038673982	130188
6879	chr4:86976870-86978240	AFF1	0.0684407681251035	0.139634023790871	0.0095566598446461	0.0095566598446461	BACH1	False	BACH1_direct_+/+	BACH1_direct_+/+_(293g)	BACH1_direct_+/+_(694r)	2.58800193685372	1	0.141186031603312	77466
6880	chr21:33451304-33452507	IFNGR2	0.0807082662036248	0.0810798184938593	0.0065438115747439	0.0065438115747439	BACH1	False	BACH1_direct_+/+	BACH1_direct_+/+_(293g)	BACH1_direct_+/+_(694r)	0.678247710687987	1	0.0714712936318195	113760
6881	chr5:67085299-67085959	MAST4	0.0337189440106138	0.0768190295223147	0.0025902565554126	0.0025902565554126	BACH1	False	BACH1_direct_+/+	BACH1_direct_+/+_(293g)	BACH1_direct_+/+_(694r)	1.06049962455056	1	0.161210121868465	98480
6882	chr22:35629814-35630399	APOL6	0.0413106730177201	0.0801208513968523	0.0033098462939567	0.0033098462939567	BACH1	False	BACH1_direct_+/+	BACH1_direct_+/+_(293g)	BACH1_direct_+/+_(694r)	0.446852838473797	1	0.0753745416213172	91605
6883	chr6:56713026-56713715	DST	0.0154726356707279	0.179353400710214	0.0027750698254952	0.0027750698254952	BACH1	False	BACH1_direct_+/+	BACH1_direct_+/+_(293g)	BACH1_direct_+/+_(694r)	1.38989742908903	1	0.145180661207618	135337
6884	chr1:213045357-213046329	FLVCR1	0.0193996677221534	0.130794135967221	0.0025373627777702	0.0025373627777702	BACH1	False	BACH1_direct_+/+	BACH1_direct_+/+_(293g)	BACH1_direct_+/+_(694r)	0.528634891497102	1	0.0720457870029389	141588
6885	chr14:67642582-67643248	ZFYVE26	0.0313230324832424	0.0677411506179206	0.0021218582612573	0.0021218582612573	BACH1	False	BACH1_direct_+/+	BACH1_direct_+/+_(293g)	BACH1_direct_+/+_(694r)	0.607822086040032	1	0.0641105377518113	126518
6886	chr21:17466211-17466735	CXADR	0.0775397861468268	0.104736411447849	0.0081212389454522	0.0081212389454522	BACH1	False	BACH1_direct_+/+	BACH1_direct_+/+_(293g)	BACH1_direct_+/+_(694r)	1.97131801622569	1	0.158569586634363	75939
6887	chr11:77559612-77561685	AQP11	0.0686464668313174	0.176051660184311	0.0120853244514406	0.0120853244514406	BACH1	False	BACH1_direct_+/+	BACH1_direct_+/+_(293g)	BACH1_direct_+/+_(694r)	0.383742243166559	1	0.0846332304476303	90520
6888	chr21:29217540-29218290	BACH1	0.019750254279868	0.0504006118631595	0.0009954249001583	0.0009954249001583	BACH1	False	BACH1_direct_+/+	BACH1_direct_+/+_(293g)	BACH1_direct_+/+_(694r)	6.34457143845791	1	1	12574
6889	chr17:81912764-81912973	MAFG	0.0062330146519393	0.0634524582894888	0.0003955001022199	0.0003955001022199	BACH1	False	BACH1_direct_+/+	BACH1_direct_+/+_(293g)	BACH1_direct_+/+_(694r)	0.358870161211241	1	0.0724291411820564	145612
6890	chr12:117953303-117953997	WSB2	0.0549924153939175	0.0826862473848597	0.0045471164635524	0.0045471164635524	BACH1	False	BACH1_direct_+/+	BACH1_direct_+/+_(293g)	BACH1_direct_+/+_(694r)	0.973929937565802	1	0.05398509399586	96351
6891	chr18:3043175-3043686	LPIN2	0.0456010985438051	0.153824235783778	0.0070145541344015	0.0070145541344015	BACH1	False	BACH1_direct_+/+	BACH1_direct_+/+_(293g)	BACH1_direct_+/+_(694r)	0.314841548036127	1	0.122706291857057	146405
6892	chr4:37647888-37648529	RELL1	0.130119060089595	0.185828029896178	0.0241797685883918	0.0241797685883918	BACH1	False	BACH1_direct_+/+	BACH1_direct_+/+_(293g)	BACH1_direct_+/+_(694r)	0.471528290519229	1	0.091427021862089	65893
6893	chr12:43847287-43848431	TMEM117	0.20072292635248	0.122361711124991	0.024560800730505	0.024560800730505	BACH1	False	BACH1_direct_+/+	BACH1_direct_+/+_(293g)	BACH1_direct_+/+_(694r)	1.04828094456071	1	0.144319541732031	33502
6894	chr4:107896050-107896578	SGMS2	0.112349389304291	0.298651358684854	0.03355329776314	0.03355329776314	BACH1	False	BACH1_direct_+/+	BACH1_direct_+/+_(293g)	BACH1_direct_+/+_(694r)	0.845307127972796	1	0.178923318886292	86036
6895	chr6:47664965-47665652	ADGRF4	0.0984658864433819	0.104852490415824	0.0103243934145902	0.0103243934145902	BACH1	False	BACH1_direct_+/+	BACH1_direct_+/+_(293g)	BACH1_direct_+/+_(694r)	0.85145152279599	1	0.0507925308844765	16446
6896	chr14:69643261-69644239	SUSD6	0.0583504328207235	0.135612504064607	0.0079130483080719	0.0079130483080719	BACH1	False	BACH1_direct_+/+	BACH1_direct_+/+_(293g)	BACH1_direct_+/+_(694r)	0.336566047913032	1	0.086951012140968	106223
6897	chr2:101399885-101401000	RNF149	0.0204274749352797	0.103750054125596	0.0021193516301845	0.0021193516301845	BACH1	False	BACH1_direct_+/+	BACH1_direct_+/+_(293g)	BACH1_direct_+/+_(694r)	0.451252401239586	1	0.0951151283659737	145505
6898	chr14:69651570-69653227	SUSD6	0.115468267110004	0.0945860797656205	0.0109216907232647	0.0109216907232647	BACH1	False	BACH1_direct_+/+	BACH1_direct_+/+_(293g)	BACH1_direct_+/+_(694r)	0.336566047913032	1	0.086951012140968	110248
6899	chr2:161102701-161103357	TANK	0.0829668355479987	0.138970148703562	0.0115299134735693	0.0115299134735693	BACH1	False	BACH1_direct_+/+	BACH1_direct_+/+_(293g)	BACH1_direct_+/+_(694r)	0.806445062625901	1	0.120314150812336	96242
6900	chr18:9116812-9117629	ANKRD12	0.0871913900444446	0.10677460854818	0.0093098265407672	0.0093098265407672	BACH1	False	BACH1_direct_+/+	BACH1_direct_+/+_(293g)	BACH1_direct_+/+_(694r)	0.573934219580979	1	0.136800663623711	34352
6901	chr10:99944947-99945637	DNMBP	0.0598343654215645	0.128308509086031	0.0076772582193497	0.0076772582193497	BACH1	False	BACH1_direct_+/+	BACH1_direct_+/+_(293g)	BACH1_direct_+/+_(694r)	0.578901649230687	1	0.0811218208287007	97508
6902	chrX:147899386-147899988	FMR1	0.0302660020548275	0.086553249753794	0.0026196208349003	0.0026196208349003	BACH1	False	BACH1_direct_+/+	BACH1_direct_+/+_(293g)	BACH1_direct_+/+_(694r)	0.691345677995031	1	0.096134227523572	129651
6903	chr1:57279918-57280669	DAB1	0.0732955541229844	0.411711639527028	0.0301766327580159	0.0301766327580159	BACH1	False	BACH1_direct_+/+	BACH1_direct_+/+_(293g)	BACH1_direct_+/+_(694r)	0.490456288339648	1	0.146558368120097	125499
6904	chr21:17526984-17527701	CXADR	0.0399261582409588	0.154363651577177	0.0061631475795226	0.0061631475795226	BACH1	False	BACH1_direct_+/+	BACH1_direct_+/+_(293g)	BACH1_direct_+/+_(694r)	1.97131801622569	1	0.158569586634363	116438
6905	chr12:122446705-122447271	CLIP1	0.0494973467400459	0.06896820090478	0.003413742954221	0.003413742954221	BACH1	False	BACH1_direct_+/+	BACH1_direct_+/+_(293g)	BACH1_direct_+/+_(694r)	0.921748173051431	1	0.0628607363803903	104124
6906	chr17:45461600-45462336	PLEKHM1	0.0418198444313945	0.101325702167557	0.004237425101549	0.004237425101549	BACH1	False	BACH1_direct_+/+	BACH1_direct_+/+_(293g)	BACH1_direct_+/+_(694r)	0.409878374667686	1	0.0623940319185074	126497
6907	chr5:39598449-39600071	DAB2	0.0920338226787504	0.18875041929646	0.0173714226200701	0.0173714226200701	BACH1	False	BACH1_direct_+/+	BACH1_direct_+/+_(293g)	BACH1_direct_+/+_(694r)	0.34887158298956	1	0.0858531556455449	120581
6908	chr7:108528080-108528659	PNPLA8	0.247493764400131	0.151068514008147	0.0373885152142102	0.0373885152142102	BACH1	False	BACH1_direct_+/+	BACH1_direct_+/+_(293g)	BACH1_direct_+/+_(694r)	0.645105681226852	1	0.165593575965451	33658
6909	chr12:68675985-68676726	RAP1B	0.249546129210225	0.22873899567265	0.0570809309695441	0.0570809309695441	BACH1	False	BACH1_direct_+/+	BACH1_direct_+/+_(293g)	BACH1_direct_+/+_(694r)	1.53591711201369	1	0.18384096346411	15323
6910	chr18:58117551-58118374	NEDD4L	0.0875755143178323	0.329837158316726	0.0288856587807196	0.0288856587807196	BACH1	False	BACH1_direct_+/+	BACH1_direct_+/+_(293g)	BACH1_direct_+/+_(694r)	2.17979876122381	1	0.210811359270156	68866
6911	chr13:41018984-41019876	ELF1	0.0235562237666878	0.137369229309896	0.0032359003042813	0.0032359003042813	BACH1	False	BACH1_direct_+/+	BACH1_direct_+/+_(293g)	BACH1_direct_+/+_(694r)	0.603375096701383	1	0.162167796070557	118697
6912	chr7:51251164-51251782	COBL	0.0634785085421312	0.174588621128033	0.0110826252776347	0.0110826252776347	BACH1	False	BACH1_direct_+/+	BACH1_direct_+/+_(293g)	BACH1_direct_+/+_(694r)	3.02948433839201	1	0.171082899551895	31857
6913	chr17:35082271-35082551	RFFL	0.0078702001369202	0.0564736819747579	0.0004444591796101	0.0004444591796101	BACH1	False	BACH1_direct_+/+	BACH1_direct_+/+_(293g)	BACH1_direct_+/+_(694r)	0.694659625461641	1	0.106710909653685	147642
6914	chr6:56688479-56688995	DST	0.0229041952226062	0.261439637254579	0.0059880644906062	0.0059880644906062	BACH1	False	BACH1_direct_+/+	BACH1_direct_+/+_(293g)	BACH1_direct_+/+_(694r)	1.38989742908903	1	0.145180661207618	116142
6915	chr3:100602330-100602835	TFG	0.0680541282193755	0.085510502926999	0.0058193427302972	0.0058193427302972	BACH1	False	BACH1_direct_+/+	BACH1_direct_+/+_(293g)	BACH1_direct_+/+_(694r)	0.342275784098667	1	0.11546787747564	134881
6916	chr5:96656977-96657387	ERAP1	0.0470345698003669	0.120786843780969	0.005681157234782	0.005681157234782	BACH1	False	BACH1_direct_+/+	BACH1_direct_+/+_(293g)	BACH1_direct_+/+_(694r)	0.579197827325614	1	0.0757770079516857	111687
6917	chr12:15601164-15601722	EPS8	0.0302003151004486	0.183841447184291	0.005552069633488	0.005552069633488	BACH1	False	BACH1_direct_+/+	BACH1_direct_+/+_(293g)	BACH1_direct_+/+_(694r)	0.752683920272145	1	0.156599140247456	121694
6918	chr6:122797872-122798674	SMPDL3A	0.0447575524937919	0.124093216889229	0.0055541086690431	0.0055541086690431	BACH1	False	BACH1_direct_+/+	BACH1_direct_+/+_(293g)	BACH1_direct_+/+_(694r)	0.51094063270362	1	0.0514477184780247	127866
6919	chr5:141520776-141521660	DIAPH1	0.0782150726900561	0.242302552928017	0.018951711790251	0.018951711790251	BACH1	False	BACH1_direct_+/+	BACH1_direct_+/+_(293g)	BACH1_direct_+/+_(694r)	0.526259284497999	1	0.147282481079615	72640
6920	chr18:58541588-58542817	NEDD4L	0.035003334762399	0.310928974491977	0.0108835509814721	0.0108835509814721	BACH1	False	BACH1_direct_+/+	BACH1_direct_+/+_(293g)	BACH1_direct_+/+_(694r)	2.17979876122381	1	0.210811359270156	114012
6921	chr18:23719528-23720142	NPC1	0.119485636202773	0.258200878709984	0.0308512962607774	0.0308512962607774	BACH1	False	BACH1_direct_+/+	BACH1_direct_+/+_(293g)	BACH1_direct_+/+_(694r)	1.17773555318464	1	0.154923837586676	58704
6922	chr15:52093349-52096166	MAPK6	0.0310549614836951	0.120781384747611	0.0037508612512844	0.0037508612512844	BACH1	False	BACH1_direct_+/+	BACH1_direct_+/+_(293g)	BACH1_direct_+/+_(694r)	1.17605738724334	1	0.116234052683295	127630
6923	chr20:58251935-58252399	RAB22A	0.0417948192236666	0.120398572474652	0.0050320365713656	0.0050320365713656	BACH1	False	BACH1_direct_+/+	BACH1_direct_+/+_(293g)	BACH1_direct_+/+_(694r)	0.392741308122713	1	0.102431690925157	88576
6924	chr4:81447335-81448316	RASGEF1B	0.0490352915399317	0.274206041382159	0.0134457731811847	0.0134457731811847	BACH1	False	BACH1_direct_+/+	BACH1_direct_+/+_(293g)	BACH1_direct_+/+_(694r)	1.28576528402947	1	0.169227251328546	115601
6925	chr13:44450012-44451309	TSC22D1	0.108431652944264	0.0879328935669001	0.009534708997631	0.009534708997631	BACH1	False	BACH1_direct_+/+	BACH1_direct_+/+_(293g)	BACH1_direct_+/+_(694r)	0.634603118318078	1	0.0819972769910324	80890
6926	chr4:83581277-83581886	GPAT3	0.114805817586086	0.122832063100656	0.0141018354300564	0.0141018354300564	BACH1	False	BACH1_direct_+/+	BACH1_direct_+/+_(293g)	BACH1_direct_+/+_(694r)	0.318048951885873	1	0.0675221006072747	71280
6927	chr20:6697327-6698512	BMP2	0.022942359706843	0.0592591291612579	0.0013595442571318	0.0013595442571318	BACH1	False	BACH1_direct_+/+	BACH1_direct_+/+_(293g)	BACH1_direct_+/+_(694r)	0.67812040804549	1	0.0892142381606233	124948
6928	chr6:47407232-47408148	CD2AP	0.0267636947018912	0.105185572318076	0.0028151545445646	0.0028151545445646	BACH1	False	BACH1_direct_+/+	BACH1_direct_+/+_(293g)	BACH1_direct_+/+_(694r)	0.334617720021103	1	0.128417355053437	144732
6929	chrX:30659166-30659957	GK	0.0692585523996601	0.245011450561764	0.0169691383872486	0.0169691383872486	BACH1	False	BACH1_direct_+/+	BACH1_direct_+/+_(293g)	BACH1_direct_+/+_(694r)	0.376921259265824	1	0.15198953731826	136126
6930	chr12:94618975-94619286	TMCC3	0.0113949149343757	0.0750277497270923	0.0008549348258578	0.0008549348258578	BACH1	False	BACH1_direct_+/+	BACH1_direct_+/+_(293g)	BACH1_direct_+/+_(694r)	0.833748239983081	1	0.137516280688998	142727
6931	chr17:42428218-42429045	ATP6V0A1	0.0312299096195367	0.17199194274228	0.0053712928271299	0.0053712928271299	BACH1	False	BACH1_direct_+/+	BACH1_direct_+/+_(293g)	BACH1_direct_+/+_(694r)	0.648618747452232	1	0.084022874102991	102479
6932	chr4:37665693-37667092	RELL1	0.0402067755459643	0.123455389689409	0.0049637431431816	0.0049637431431816	BACH1	False	BACH1_direct_+/+	BACH1_direct_+/+_(293g)	BACH1_direct_+/+_(694r)	0.471528290519229	1	0.091427021862089	142183
6933	chr18:77067238-77068124	MBP	0.0162148623241237	0.0765029133590128	0.0012404842075107	0.0012404842075107	BACH1	False	BACH1_direct_+/+	BACH1_direct_+/+_(293g)	BACH1_direct_+/+_(694r)	0.38787036488032	1	0.111642835782201	146252
6934	chr10:24465243-24466619	KIAA1217	0.0519371220273063	0.227610671872232	0.0118214432397453	0.0118214432397453	BACH1	False	BACH1_direct_+/+	BACH1_direct_+/+_(293g)	BACH1_direct_+/+_(694r)	1.19954172159324	1	0.15657389973954	78406
6935	chr4:77201366-77202800	CCNG2	0.0684907041522342	0.0758647783791839	0.0051960320915434	0.0051960320915434	BACH1	False	BACH1_direct_+/+	BACH1_direct_+/+_(293g)	BACH1_direct_+/+_(694r)	0.404456337145674	1	0.0617216817096835	129235
6936	chr18:2981121-2981588	LPIN2	0.0630259402996903	0.163041030303719	0.0102758142423221	0.0102758142423221	BACH1	False	BACH1_direct_+/+	BACH1_direct_+/+_(293g)	BACH1_direct_+/+_(694r)	0.314841548036127	1	0.122706291857057	118994
6937	chr12:95102776-95103666	FGD6	0.0319573410313524	0.0582850092046772	0.0018626339161693	0.0018626339161693	BACH1	False	BACH1_direct_+/+	BACH1_direct_+/+_(293g)	BACH1_direct_+/+_(694r)	0.89683989961625	1	0.084230643621763	95403
6938	chr4:37583262-37585128	RELL1	0.0734906748957954	0.171685040719779	0.0126172495120087	0.0126172495120087	BACH1	False	BACH1_direct_+/+	BACH1_direct_+/+_(293g)	BACH1_direct_+/+_(694r)	0.471528290519229	1	0.091427021862089	130297
6939	chr13:75723946-75725442	LMO7	0.0583487081114417	0.19832443305633	0.0115719744557709	0.0115719744557709	BACH1	False	BACH1_direct_+/+	BACH1_direct_+/+_(293g)	BACH1_direct_+/+_(694r)	1.95895644240627	1	0.170522137929082	94993
6940	chr18:22796126-22796553	RBBP8	0.0025649146235561	0.0517701656873118	0.0001327860550353	0.0001327860550353	BACH1	False	BACH1_direct_+/+	BACH1_direct_+/+_(293g)	BACH1_direct_+/+_(694r)	0.328138638052364	1	0.0633377594959953	144900
6941	chrX:30649611-30650336	GK	0.156496421055603	0.319750257484721	0.0500397709279664	0.0500397709279664	BACH1	False	BACH1_direct_+/+	BACH1_direct_+/+_(293g)	BACH1_direct_+/+_(694r)	0.376921259265824	1	0.15198953731826	80668
6942	chr8:119116245-119116952	MAL2	0.136643997964451	0.254917337787939	0.0348329241857984	0.0348329241857984	BACH1	False	BACH1_direct_+/+	BACH1_direct_+/+_(293g)	BACH1_direct_+/+_(694r)	0.446231683902028	1	0.107925624091643	92278
6943	chr6:108001380-108003204	OSTM1	0.183607385310155	0.0632077795397179	0.0116054151325483	0.0116054151325483	BACH1	False	BACH1_direct_+/+	BACH1_direct_+/+_(293g)	BACH1_direct_+/+_(694r)	0.922685465519854	1	0.0613644426443391	56675
6944	chr13:95603768-95604651	DNAJC3	0.0887620579846955	0.0588779866108454	0.0052261312615739	0.0052261312615739	BACH1	False	BACH1_direct_+/+	BACH1_direct_+/+_(293g)	BACH1_direct_+/+_(694r)	0.316846208491116	1	0.165321264507766	129999
6945	chr6:34811051-34811852	ILRUN	0.0248034006519186	0.073566810824233	0.0018247070835573	0.0018247070835573	BACH1	False	BACH1_direct_+/+	BACH1_direct_+/+_(293g)	BACH1_direct_+/+_(694r)	0.317946152994338	1	0.0930806297323895	124437
6946	chr6:34610846-34611446	ILRUN	0.0264857900844321	0.118316615522782	0.0031337090422368	0.0031337090422368	BACH1	False	BACH1_direct_+/+	BACH1_direct_+/+_(293g)	BACH1_direct_+/+_(694r)	0.317946152994338	1	0.0930806297323895	144530
6947	chr10:114652516-114653363	ABLIM1	0.0118299298488372	0.16291764140374	0.0019273042689442	0.0019273042689442	BACH1	False	BACH1_direct_+/+	BACH1_direct_+/+_(293g)	BACH1_direct_+/+_(694r)	0.91043314019703	1	0.123964152608285	142311
6948	chr2:69997168-69997697	MXD1	0.0470604222328433	0.122142978482195	0.0057481001401491	0.0057481001401491	BACH1	False	BACH1_direct_+/+	BACH1_direct_+/+_(293g)	BACH1_direct_+/+_(694r)	0.458436248280694	1	0.121606896376794	130173
6949	chr6:157613893-157615700	SNX9	0.0305903564555055	0.182830391350576	0.0055928468423136	0.0055928468423136	BACH1	False	BACH1_direct_+/+	BACH1_direct_+/+_(293g)	BACH1_direct_+/+_(694r)	1.32282273447721	1	0.192017890539558	130067
6950	chr4:87025077-87026486	AFF1	0.0180677560066096	0.0878802784830385	0.0015877994294244	0.0015877994294244	BACH1	False	BACH1_direct_+/+	BACH1_direct_+/+_(293g)	BACH1_direct_+/+_(694r)	2.58800193685372	1	0.141186031603312	91664
6951	chr2:31324259-31324538	XDH	0.0226458402906221	0.156457752492704	0.0035431172751794	0.0035431172751794	BACH1	False	BACH1_direct_+/+	BACH1_direct_+/+_(293g)	BACH1_direct_+/+_(694r)	0.475486610200884	1	0.146422777206234	144460
6952	chr14:67186902-67187573	ATP6V1D	0.0106518399890161	0.0890898753097038	0.0009489710964403	0.0009489710964403	BACH1	False	BACH1_direct_+/+	BACH1_direct_+/+_(293g)	BACH1_direct_+/+_(694r)	0.718934221966379	1	0.0911860172795228	72020
6953	chr5:134591027-134591720	SEC24A	0.224870651569068	0.156173700517599	0.035118881793345	0.035118881793345	BACH1	False	BACH1_direct_+/+	BACH1_direct_+/+_(293g)	BACH1_direct_+/+_(694r)	0.848796714367001	1	0.112271545124605	11677
6954	chr1:212949958-212951737	FLVCR1	0.0846905896151261	0.156756657691646	0.0132758137660019	0.0132758137660019	BACH1	False	BACH1_direct_+/+	BACH1_direct_+/+_(293g)	BACH1_direct_+/+_(694r)	0.528634891497102	1	0.0720457870029389	114647
6955	chr6:56387445-56388445	DST	0.117094330493466	0.308529409439592	0.0361270446358733	0.0361270446358733	BACH1	False	BACH1_direct_+/+	BACH1_direct_+/+_(293g)	BACH1_direct_+/+_(694r)	1.38989742908903	1	0.145180661207618	83241
6956	chr7:99772072-99773754	CYP3A5	0.0859082102342358	0.412810796693	0.0354638367092646	0.0354638367092646	BACH1	False	BACH1_direct_+/+	BACH1_direct_+/+_(293g)	BACH1_direct_+/+_(694r)	0.415273683923342	1	0.127176103991199	126093
6957	chr6:119077573-119079287	MAN1A1	0.152290811196995	0.120822735433456	0.0184001923902009	0.0184001923902009	BACH1	False	BACH1_direct_+/+	BACH1_direct_+/+_(293g)	BACH1_direct_+/+_(694r)	1.00664144625013	1	0.11536185134828	33112
6958	chr8:22305770-22307129	PPP3CC	0.0520584764001451	0.0627439407781439	0.0032663539602511	0.0032663539602511	BACH1	False	BACH1_direct_+/+	BACH1_direct_+/+_(293g)	BACH1_direct_+/+_(694r)	1.45353653220872	1	0.0678518300745473	115997
6959	chr8:17907277-17908001	ASAH1	0.287113011323978	0.187505274061518	0.0538352038749304	0.0538352038749304	BACH1	False	BACH1_direct_+/+	BACH1_direct_+/+_(293g)	BACH1_direct_+/+_(694r)	0.332175863584908	1	0.0748887508793112	25041
6960	chr18:7945695-7946224	PTPRM	0.0681290552037367	0.154615692111137	0.0105338210232036	0.0105338210232036	BACH1	False	BACH1_direct_+/+	BACH1_direct_+/+_(293g)	BACH1_direct_+/+_(694r)	0.432582186065548	1	0.0709402730144977	43962
6961	chr5:69525200-69526109	OCLN	0.0198816801839556	0.0762053087978825	0.001515089577839	0.001515089577839	BACH1	False	BACH1_direct_+/+	BACH1_direct_+/+_(293g)	BACH1_direct_+/+_(694r)	0.679105453320413	1	0.17502001756119	137342
6962	chr4:37583262-37585128	C4orf19	0.180531746580428	0.253018755394417	0.04567791782896	0.04567791782896	BACH1	False	BACH1_direct_+/+	BACH1_direct_+/+_(293g)	BACH1_direct_+/+_(694r)	0.398192235195064	1	0.127707038673982	65393
6963	chr13:109858341-109858619	IRS2	0.0031761019252768	0.0527706135665145	0.0001676048473466	0.0001676048473466	BACH1	False	BACH1_direct_+/+	BACH1_direct_+/+_(293g)	BACH1_direct_+/+_(694r)	1.08665506128688	1	0.0845756157753857	98473
6964	chr4:158996610-158997067	RAPGEF2	0.0432249746144209	0.151124715151765	0.0065323619760466	0.0065323619760466	BACH1	False	BACH1_direct_+/+	BACH1_direct_+/+_(293g)	BACH1_direct_+/+_(694r)	0.993543950645471	1	0.190338879774823	49031
6965	chr5:116544264-116545357	SEMA6A	0.0470243508264408	0.110057132188095	0.0051753651949649	0.0051753651949649	BACH1	False	BACH1_direct_+/+	BACH1_direct_+/+_(293g)	BACH1_direct_+/+_(694r)	0.683586849791142	1	0.150679915505683	72357
6966	chr1:212816603-212817343	FLVCR1	0.0392137047421493	0.103786219729293	0.0040698421767683	0.0040698421767683	BACH1	False	BACH1_direct_+/+	BACH1_direct_+/+_(293g)	BACH1_direct_+/+_(694r)	0.528634891497102	1	0.0720457870029389	116382
6967	chr18:76621095-76622115	ZNF516	0.0350478147302691	0.0693886264684053	0.0024319197248525	0.0024319197248525	BACH1	False	BACH1_direct_+/+	BACH1_direct_+/+_(293g)	BACH1_direct_+/+_(694r)	1.90781412960117	1	0.12128544137075	120265
6968	chr2:200405436-200406614	SPATS2L	0.0536711634199841	0.173182263038762	0.009294893540996	0.009294893540996	BACH1	False	BACH1_direct_+/+	BACH1_direct_+/+_(293g)	BACH1_direct_+/+_(694r)	2.70797473608127	1	0.157935664197079	22506
6969	chr8:30803816-30804788	GTF2E2	0.162079394774492	0.0915570786192593	0.0148395158899301	0.0148395158899301	BACH1	False	BACH1_direct_+/+	BACH1_direct_+/+_(293g)	BACH1_direct_+/+_(694r)	0.549632812978783	1	0.0707269970491917	16788
6970	chrX:30657600-30658131	GK	0.062025761707908	0.140993643481838	0.0087452381329342	0.0087452381329342	BACH1	False	BACH1_direct_+/+	BACH1_direct_+/+_(293g)	BACH1_direct_+/+_(694r)	0.376921259265824	1	0.15198953731826	139575
6971	chr4:37647888-37648529	C4orf19	0.026107251641787	0.149639573394	0.0039066779981668	0.0039066779981668	BACH1	False	BACH1_direct_+/+	BACH1_direct_+/+_(293g)	BACH1_direct_+/+_(694r)	0.398192235195064	1	0.127707038673982	130059
6972	chrX:44974268-44974919	KDM6A	0.0126170276613042	0.0669471850630358	0.0008446744857867	0.0008446744857867	BACH1	False	BACH1_direct_+/+	BACH1_direct_+/+_(293g)	BACH1_direct_+/+_(694r)	0.350525559956441	1	0.150670081070785	130088
6973	chr7:130995333-130996099	MKLN1	0.026498611926783	0.0834393910192208	0.0022110280420254	0.0022110280420254	BACH1	False	BACH1_direct_+/+	BACH1_direct_+/+_(293g)	BACH1_direct_+/+_(694r)	0.722046374341456	1	0.139010409460776	126067
6974	chr2:134406248-134406602	TMEM163	0.0102923035420379	0.0738071083080517	0.0007596451622665	0.0007596451622665	BACH1	False	BACH1_direct_+/+	BACH1_direct_+/+_(293g)	BACH1_direct_+/+_(694r)	0.326406363695249	1	0.0522192591911252	150998
6975	chr2:190808710-190810309	STAT1	0.0744044433799041	0.11125265662406	0.0082776919906488	0.0082776919906488	BACH1	False	BACH1_direct_+/+	BACH1_direct_+/+_(293g)	BACH1_direct_+/+_(694r)	0.455947314937836	1	0.0505343406938488	77459
6976	chr10:24483189-24484088	KIAA1217	0.173485409021263	0.317328230999921	0.0550518179490151	0.0550518179490151	BACH1	False	BACH1_direct_+/+	BACH1_direct_+/+_(293g)	BACH1_direct_+/+_(694r)	1.19954172159324	1	0.15657389973954	38028
6977	chr2:64595170-64596200	SERTAD2	0.0087795272796406	0.0771258164255836	0.0006771282092729	0.0006771282092729	BACH1	False	BACH1_direct_+/+	BACH1_direct_+/+_(293g)	BACH1_direct_+/+_(694r)	1.44406324388224	1	0.0746007451729798	141374
6978	chr11:36500153-36500838	TRAF6	0.121930498577051	0.117695790874014	0.0143507064616889	0.0143507064616889	BACH1	False	BACH1_direct_+/+	BACH1_direct_+/+_(293g)	BACH1_direct_+/+_(694r)	0.746254026703794	1	0.0606712124876223	84929
6979	chr12:67794932-67795669	DYRK2	0.213553148219237	0.151931399994175	0.0324454287821122	0.0324454287821122	BACH1	False	BACH1_direct_+/+	BACH1_direct_+/+_(293g)	BACH1_direct_+/+_(694r)	0.832309867215206	1	0.0741547536600931	15734
6980	chr5:69525200-69526109	MARVELD2	0.0299596196154162	0.0857151295672829	0.0025679926771219	0.0025679926771219	BACH1	False	BACH1_direct_+/+	BACH1_direct_+/+_(293g)	BACH1_direct_+/+_(694r)	0.527472846493311	1	0.0671317146562903	141125
6981	chr12:67710053-67711014	DYRK2	0.168502614852854	0.13354098477224	0.0225020051241475	0.0225020051241475	BACH1	False	BACH1_direct_+/+	BACH1_direct_+/+_(293g)	BACH1_direct_+/+_(694r)	0.832309867215206	1	0.0741547536600931	56102
6982	chr17:45487677-45488141	PLEKHM1	0.201292344503542	0.163484114578401	0.0329081007125721	0.0329081007125721	BACH1	False	BACH1_direct_+/+	BACH1_direct_+/+_(293g)	BACH1_direct_+/+_(694r)	0.409878374667686	1	0.0623940319185074	18203
6983	chr3:87207507-87207873	CHMP2B	0.0912657178243949	0.15777871555939	0.0143997877329387	0.0143997877329387	BACH1	False	BACH1_direct_+/+	BACH1_direct_+/+_(293g)	BACH1_direct_+/+_(694r)	0.73831979290065	1	0.116692576241399	81263
6984	chr8:101126003-101127330	ZNF706	0.0402869159952649	0.0933535023213391	0.0037609247058835	0.0037609247058835	BACH1	False	BACH1_direct_+/+	BACH1_direct_+/+_(293g)	BACH1_direct_+/+_(694r)	0.562870450918961	1	0.0518994071435738	132239
6985	chr2:105650296-105650813	NCK2	0.0190507457488196	0.0572590987451951	0.0010908285320012	0.0010908285320012	BACH1	False	BACH1_direct_+/+	BACH1_direct_+/+_(293g)	BACH1_direct_+/+_(694r)	0.519521879127811	1	0.100795672576138	138757
6986	chr6:116010844-116012150	FRK	0.225514729293987	0.210549877707713	0.0474820986741369	0.0474820986741369	BACH1	False	BACH1_direct_+/+	BACH1_direct_+/+_(293g)	BACH1_direct_+/+_(694r)	0.717534635338471	1	0.128040727960767	15255
6987	chr2:101120377-101121495	RNF149	0.0966488209823614	0.124737515657794	0.0120557338205946	0.0120557338205946	BACH1	False	BACH1_direct_+/+	BACH1_direct_+/+_(293g)	BACH1_direct_+/+_(694r)	0.451252401239586	1	0.0951151283659737	107800
6988	chr4:169079484-169080576	SH3RF1	0.0372234017333224	0.129481439238206	0.0048197396297725	0.0048197396297725	BACH1	False	BACH1_direct_+/+	BACH1_direct_+/+_(293g)	BACH1_direct_+/+_(694r)	1.69945846334468	1	0.177686759050081	110096
6989	chr4:105923132-105924208	NPNT	0.12538754777001	0.199460214903936	0.0250098272244837	0.0250098272244837	BACH1	False	BACH1_direct_+/+	BACH1_direct_+/+_(293g)	BACH1_direct_+/+_(694r)	0.334552243449712	1	0.109428226647559	102194
6990	chr6:116027804-116028177	FRK	0.0212127934352779	0.0761485900833051	0.0016153243118248	0.0016153243118248	BACH1	False	BACH1_direct_+/+	BACH1_direct_+/+_(293g)	BACH1_direct_+/+_(694r)	0.717534635338471	1	0.128040727960767	128149
6991	chr6:81834100-81834621	TENT5A	0.105909353848068	0.24417405069383	0.025860315935449	0.025860315935449	BACH1	False	BACH1_direct_+/+	BACH1_direct_+/+_(293g)	BACH1_direct_+/+_(694r)	0.711828148427694	1	0.156674028750207	101165
6992	chr2:31429693-31430581	XDH	0.0310547531143652	0.0913619015687023	0.0028372212972749	0.0028372212972749	BACH1	False	BACH1_direct_+/+	BACH1_direct_+/+_(293g)	BACH1_direct_+/+_(694r)	0.475486610200884	1	0.146422777206234	143040
6993	chr2:191043406-191043682	STAT1	0.0088236286556005	0.089558083187217	0.0007902272691513	0.0007902272691513	BACH1	False	BACH1_direct_+/+	BACH1_direct_+/+_(293g)	BACH1_direct_+/+_(694r)	0.455947314937836	1	0.0505343406938488	134781
6994	chr15:45645396-45646028	BLOC1S6	0.0463319599226978	0.110024909087211	0.0050976696783271	0.0050976696783271	BACH1	False	BACH1_direct_+/+	BACH1_direct_+/+_(293g)	BACH1_direct_+/+_(694r)	0.90512662482879	1	0.0611409117510859	113858
6995	chr15:59244200-59244706	RNF111	0.0204894023038791	0.0544483668435746	0.0011156144930471	0.0011156144930471	BACH1	False	BACH1_direct_+/+	BACH1_direct_+/+_(293g)	BACH1_direct_+/+_(694r)	0.38558713098904	1	0.0781784005850629	143846
6996	chr2:64594551-64594909	SERTAD2	0.0201183906933411	0.0977474908858943	0.0019665222109362	0.0019665222109362	BACH1	False	BACH1_direct_+/+	BACH1_direct_+/+_(293g)	BACH1_direct_+/+_(694r)	1.44406324388224	1	0.0746007451729798	119422
6997	chr18:58230559-58231268	NEDD4L	0.036450075953136	0.288300241783129	0.0105085657103025	0.0105085657103025	BACH1	False	BACH1_direct_+/+	BACH1_direct_+/+_(293g)	BACH1_direct_+/+_(694r)	2.17979876122381	1	0.210811359270156	72090
6998	chr8:628922-631418	TDRP	0.119553871159996	0.110176997007531	0.0131720865050336	0.0131720865050336	BACH1	False	BACH1_direct_+/+	BACH1_direct_+/+_(293g)	BACH1_direct_+/+_(694r)	0.427380096605007	1	0.0637924271322158	447
6999	chr14:50364592-50365329	SOS2	0.0626221248608294	0.136232277066792	0.0085311546645517	0.0085311546645517	BACH1	False	BACH1_direct_+/+	BACH1_direct_+/+_(293g)	BACH1_direct_+/+_(694r)	0.84175987384247	1	0.11456333960742	128599
7000	chr10:24630440-24631247	KIAA1217	0.0169091422738766	0.161459521238341	0.0027301420160911	0.0027301420160911	BACH1	False	BACH1_direct_+/+	BACH1_direct_+/+_(293g)	BACH1_direct_+/+_(694r)	1.19954172159324	1	0.15657389973954	133990
7001	chr15:80093410-80094443	ZFAND6	0.152987031590182	0.260535330020049	0.0398585267641357	0.0398585267641357	BACH1	False	BACH1_direct_+/+	BACH1_direct_+/+_(293g)	BACH1_direct_+/+_(694r)	0.389187264620413	1	0.167352391692119	72168
7002	chr12:1670133-1671338	ADIPOR2	0.101732622893467	0.240246374070407	0.0244408937748274	0.0244408937748274	BACH1	False	BACH1_direct_+/+	BACH1_direct_+/+_(293g)	BACH1_direct_+/+_(694r)	0.469846321701931	1	0.169282443102688	111802
7003	chr9:12759609-12760192	LURAP1L	0.0469635522439955	0.316526863336212	0.0148652258829182	0.0148652258829182	BACH1	False	BACH1_direct_+/+	BACH1_direct_+/+_(293g)	BACH1_direct_+/+_(694r)	0.483786909800001	1	0.153688904049318	134913
7004	chr15:89112004-89112811	ABHD2	0.0836527355632856	0.149230820356663	0.0124835663531881	0.0124835663531881	BACH1	False	BACH1_direct_+/+	BACH1_direct_+/+_(293g)	BACH1_direct_+/+_(694r)	0.363025988172061	1	0.0905079009747768	129257
7005	chr5:142111499-142111798	NDFIP1	0.0075614547904181	0.0572790563169852	0.0004331129947786	0.0004331129947786	BACH1	False	BACH1_direct_+/+	BACH1_direct_+/+_(293g)	BACH1_direct_+/+_(694r)	0.437618393389336	1	0.0581387248555938	152613
7006	chr4:143359803-143360138	GAB1	0.0068820130702045	0.0763193870040552	0.0005252310188719	0.0005252310188719	BACH1	False	BACH1_direct_+/+	BACH1_direct_+/+_(293g)	BACH1_direct_+/+_(694r)	1.98924738550746	1	0.154381310999309	124161
7007	chr11:18523102-18523432	TSG101	0.0291736795514865	0.0714594642124409	0.0020847355098546	0.0020847355098546	BACH1	False	BACH1_direct_+/+	BACH1_direct_+/+_(293g)	BACH1_direct_+/+_(694r)	1.68116079638801	1	0.0605655473221305	85930
7008	chr9:112061162-112061596	UGCG	0.104903146842968	0.232422635105901	0.0243818658201439	0.0243818658201439	BACH1	False	BACH1_direct_+/+	BACH1_direct_+/+_(293g)	BACH1_direct_+/+_(694r)	0.733030981749612	1	0.164227121480955	90996
7009	chr21:33451304-33452507	TMEM50B	0.0435213290612104	0.0630144890453311	0.0027424743133659	0.0027424743133659	BACH1	False	BACH1_direct_+/+	BACH1_direct_+/+_(293g)	BACH1_direct_+/+_(694r)	0.714000609530053	1	0.0553855232911444	125487
7010	chr3:19891706-19892196	RAB5A	0.0513328439158829	0.107917507461432	0.0055397125663088	0.0055397125663088	BACH1	False	BACH1_direct_+/+	BACH1_direct_+/+_(293g)	BACH1_direct_+/+_(694r)	0.491597318012618	1	0.102484127189191	138529
7011	chr6:56875619-56876628	DST	0.136825160680587	0.312529676043322	0.0427619231420791	0.0427619231420791	BACH1	False	BACH1_direct_+/+	BACH1_direct_+/+_(293g)	BACH1_direct_+/+_(694r)	1.38989742908903	1	0.145180661207618	76985
7012	chr2:69769274-69770957	MXD1	0.0298631066970693	0.138663855642051	0.0041409335160656	0.0041409335160656	BACH1	False	BACH1_direct_+/+	BACH1_direct_+/+_(293g)	BACH1_direct_+/+_(694r)	0.458436248280694	1	0.121606896376794	134450
7013	chr18:58159855-58161240	NEDD4L	0.0199453110498311	0.163651847279042	0.0032640869978599	0.0032640869978599	BACH1	False	BACH1_direct_+/+	BACH1_direct_+/+_(293g)	BACH1_direct_+/+_(694r)	2.17979876122381	1	0.210811359270156	104497
7014	chr7:116287978-116288674	TES	0.0710024472006995	0.197676532189295	0.0140355175395878	0.0140355175395878	BACH1	False	BACH1_direct_+/+	BACH1_direct_+/+_(293g)	BACH1_direct_+/+_(694r)	0.434617382082215	1	0.172673553009359	86237
7015	chr6:56749176-56750120	DST	0.0215781575257433	0.155544477942435	0.0033563632473013	0.0033563632473013	BACH1	False	BACH1_direct_+/+	BACH1_direct_+/+_(293g)	BACH1_direct_+/+_(694r)	1.38989742908903	1	0.145180661207618	86535
7016	chr3:87351795-87352845	CHMP2B	0.031839663378702	0.107204948598113	0.0034133694758949	0.0034133694758949	BACH1	False	BACH1_direct_+/+	BACH1_direct_+/+_(293g)	BACH1_direct_+/+_(694r)	0.73831979290065	1	0.116692576241399	120920
7017	chr6:142413548-142413856	ADGRG6	0.134107472187629	0.142830619303225	0.0191546533057491	0.0191546533057491	BACH1	False	BACH1_direct_+/+	BACH1_direct_+/+_(293g)	BACH1_direct_+/+_(694r)	0.426668124209571	1	0.0805737382986642	34167
7018	chr6:115947811-115948499	FRK	0.0500680765898823	0.0791246030916492	0.0039616166877367	0.0039616166877367	BACH1	False	BACH1_direct_+/+	BACH1_direct_+/+_(293g)	BACH1_direct_+/+_(694r)	0.717534635338471	1	0.128040727960767	117144
7019	chr17:42541112-42541809	ATP6V0A1	0.0377261801287962	0.082954407663471	0.0031295529259897	0.0031295529259897	BACH1	False	BACH1_direct_+/+	BACH1_direct_+/+_(293g)	BACH1_direct_+/+_(694r)	0.648618747452232	1	0.084022874102991	91070
7020	chr8:101098354-101098829	ZNF706	0.0170151222970376	0.0724892972486226	0.0012334142579116	0.0012334142579116	BACH1	False	BACH1_direct_+/+	BACH1_direct_+/+_(293g)	BACH1_direct_+/+_(694r)	0.562870450918961	1	0.0518994071435738	17686
7021	chr6:81788553-81789597	TENT5A	0.0997101788812642	0.235518140404766	0.0234835559095419	0.0234835559095419	BACH1	False	BACH1_direct_+/+	BACH1_direct_+/+_(293g)	BACH1_direct_+/+_(694r)	0.711828148427694	1	0.156674028750207	73242
7022	chr2:101395945-101396601	RNF149	0.0171490638092368	0.0823258977508525	0.001411812073682	0.001411812073682	BACH1	False	BACH1_direct_+/+	BACH1_direct_+/+_(293g)	BACH1_direct_+/+_(694r)	0.451252401239586	1	0.0951151283659737	135615
7023	chr11:128551593-128552167	ETS1	0.0010149902850382	0.0555006162364426	5.63325862936257e-05	5.63325862936257e-05	BACH1	False	BACH1_direct_+/+	BACH1_direct_+/+_(293g)	BACH1_direct_+/+_(694r)	1.63661532305076	1	0.0539560688131009	83026
7024	chr12:100474526-100474989	GAS2L3	0.0170886611466388	0.0984886352547587	0.0016830389146634	0.0016830389146634	BACH1	False	BACH1_direct_+/+	BACH1_direct_+/+_(293g)	BACH1_direct_+/+_(694r)	0.57618659104636	1	0.162927148963466	137942
7025	chr4:87060314-87061357	AFF1	0.0461649863367058	0.128235283075965	0.0059199800910855	0.0059199800910855	BACH1	False	BACH1_direct_+/+	BACH1_direct_+/+_(293g)	BACH1_direct_+/+_(694r)	2.58800193685372	1	0.141186031603312	44581
7026	chr2:181810602-181811370	ITPRID2	0.0987499632734165	0.217776786477136	0.0215054496664198	0.0215054496664198	BACH1	False	BACH1_direct_+/+	BACH1_direct_+/+_(293g)	BACH1_direct_+/+_(694r)	0.369881880325915	1	0.109352011488672	75121
7027	chr9:72256681-72258219	GDA	0.0587142421295999	0.430268635142038	0.025262896824502	0.025262896824502	BACH1	False	BACH1_direct_+/+	BACH1_direct_+/+_(293g)	BACH1_direct_+/+_(694r)	0.355350978337933	1	0.115657792373679	60571
7028	chr1:36373511-36375062	STK40	0.196311748871756	0.190410312500416	0.0373797814501742	0.0373797814501742	BACH1	False	BACH1_direct_+/+	BACH1_direct_+/+_(293g)	BACH1_direct_+/+_(694r)	0.297893634936214	1	0.0752864988521554	34279
7029	chr2:162027242-162028206	DPP4	0.0601880793352804	0.202874027134747	0.0122105980402539	0.0122105980402539	BACH1	False	BACH1_direct_+/+	BACH1_direct_+/+_(293g)	BACH1_direct_+/+_(694r)	0.985878736254863	1	0.148966246268261	99240
7030	chr4:138202608-138202949	SLC7A11	0.0463178265123599	0.122366945884263	0.0056677709703146	0.0056677709703146	BACH1	False	BACH1_direct_+/+	BACH1_direct_+/+_(293g)	BACH1_direct_+/+_(694r)	1.44800834778761	1	0.0927475262917029	105134
7031	chr8:119121672-119121978	MAL2	0.0181302998473012	0.150326710323645	0.002725468333226	0.002725468333226	BACH1	False	BACH1_direct_+/+	BACH1_direct_+/+_(293g)	BACH1_direct_+/+_(694r)	0.446231683902028	1	0.107925624091643	146507
7032	chr14:49975251-49976279	SOS2	0.0807793673288618	0.170859820205066	0.0138019481780883	0.0138019481780883	BACH1	False	BACH1_direct_+/+	BACH1_direct_+/+_(293g)	BACH1_direct_+/+_(694r)	0.84175987384247	1	0.11456333960742	122076
7033	chr10:13270418-13271890	OPTN	0.148376801240986	0.125613970141983	0.0186381990808481	0.0186381990808481	BACH1	False	BACH1_direct_+/+	BACH1_direct_+/+_(293g)	BACH1_direct_+/+_(694r)	0.301206736752966	1	0.0880468314578915	50970
7034	chr8:119113980-119114889	MAL2	0.100563261720426	0.228745408825124	0.0230033844150268	0.0230033844150268	BACH1	False	BACH1_direct_+/+	BACH1_direct_+/+_(293g)	BACH1_direct_+/+_(694r)	0.446231683902028	1	0.107925624091643	115787
7035	chr5:65810106-65812261	ERBIN	0.0247500446095586	0.16663887201283	0.004124319516004	0.004124319516004	BACH1	False	BACH1_direct_+/+	BACH1_direct_+/+_(293g)	BACH1_direct_+/+_(694r)	1.59875086029641	1	0.149805781515518	63701
7036	chr4:37682791-37683429	RELL1	0.0995469798032182	0.187749250143581	0.0186898708121124	0.0186898708121124	BACH1	False	BACH1_direct_+/+	BACH1_direct_+/+_(293g)	BACH1_direct_+/+_(694r)	0.471528290519229	1	0.091427021862089	115508
7037	chr11:128342218-128343181	ETS1	0.111624982879181	0.124547998568657	0.0139026682078625	0.0139026682078625	BACH1	False	BACH1_direct_+/+	BACH1_direct_+/+_(293g)	BACH1_direct_+/+_(694r)	1.63661532305076	1	0.0539560688131009	88984
7038	chr6:81787774-81788016	TENT5A	0.0162064092841093	0.141110728730745	0.0022868982241893	0.0022868982241893	BACH1	False	BACH1_direct_+/+	BACH1_direct_+/+_(293g)	BACH1_direct_+/+_(694r)	0.711828148427694	1	0.156674028750207	128867
7039	chr12:15725037-15725765	EPS8	0.0362058357705039	0.14564954277292	0.0052733634256853	0.0052733634256853	BACH1	False	BACH1_direct_+/+	BACH1_direct_+/+_(293g)	BACH1_direct_+/+_(694r)	0.752683920272145	1	0.156599140247456	107118
7040	chr4:139014212-139016281	NOCT	0.498819372515377	0.12853405572823	0.064115277025212	0.064115277025212	BACH1	False	BACH1_direct_+/+	BACH1_direct_+/+_(293g)	BACH1_direct_+/+_(694r)	1.18020895903779	1	0.125439814308559	1735
7041	chr5:65823176-65823515	ERBIN	0.0115424542018773	0.115904915518074	0.0013378271791398	0.0013378271791398	BACH1	False	BACH1_direct_+/+	BACH1_direct_+/+_(293g)	BACH1_direct_+/+_(694r)	1.59875086029641	1	0.149805781515518	143478
7042	chr3:132654130-132655204	ACAD11	0.486837676381275	0.14809422368725	0.0720978477453895	0.0720978477453895	BACH1	False	BACH1_direct_+/+	BACH1_direct_+/+_(293g)	BACH1_direct_+/+_(694r)	0.303928086107656	1	0.0562242219849057	4327
7043	chr22:35660191-35662128	APOL6	0.285965009744095	0.154849782357393	0.0442816195207027	0.0442816195207027	BACH1	False	BACH1_direct_+/+	BACH1_direct_+/+_(293g)	BACH1_direct_+/+_(694r)	0.446852838473797	1	0.0753745416213172	24815
7044	chr8:119176365-119177834	MAL2	0.202959964498124	0.276880266937317	0.0561956091478288	0.0561956091478288	BACH1	False	BACH1_direct_+/+	BACH1_direct_+/+_(293g)	BACH1_direct_+/+_(694r)	0.446231683902028	1	0.107925624091643	50915
7045	chr15:89101274-89102243	ABHD2	0.16104436492682	0.230554847788503	0.0371295590428991	0.0371295590428991	BACH1	False	BACH1_direct_+/+	BACH1_direct_+/+_(293g)	BACH1_direct_+/+_(694r)	0.363025988172061	1	0.0905079009747768	63778
7046	chr4:37652646-37653299	RELL1	0.0517342692142507	0.0913663350779003	0.0047267705760395	0.0047267705760395	BACH1	False	BACH1_direct_+/+	BACH1_direct_+/+_(293g)	BACH1_direct_+/+_(694r)	0.471528290519229	1	0.091427021862089	131608
7047	chr7:129779101-129780701	UBE2H	0.0909225499507048	0.161991789365893	0.0147287065602244	0.0147287065602244	BACH1	False	BACH1_direct_+/+	BACH1_direct_+/+_(293g)	BACH1_direct_+/+_(694r)	0.30810046739578	1	0.162221063227304	124357
7048	chr5:102811802-102812417	PAM	0.0944735488195852	0.240997252627937	0.0227678657115313	0.0227678657115313	BACH1	False	BACH1_direct_+/+	BACH1_direct_+/+_(293g)	BACH1_direct_+/+_(694r)	0.578819375492166	1	0.14370478820798	102422
7049	chr5:109191032-109191422	FER	0.0221867238748681	0.0782858991454105	0.001736907627635	0.001736907627635	BACH1	False	BACH1_direct_+/+	BACH1_direct_+/+_(293g)	BACH1_direct_+/+_(694r)	0.367755826292369	1	0.109930584920905	118766
7050	chr18:23828368-23828806	LAMA3	0.0971310769793267	0.428407516202334	0.041611683434771	0.041611683434771	BACH1	False	BACH1_direct_+/+	BACH1_direct_+/+_(293g)	BACH1_direct_+/+_(694r)	1.52282812288496	1	0.160851878239502	44288
7051	chr2:6906199-6906710	RSAD2	0.0429947268537731	0.0976460112264081	0.0041982635810398	0.0041982635810398	BACH1	False	BACH1_direct_+/+	BACH1_direct_+/+_(293g)	BACH1_direct_+/+_(694r)	1.98002255070436	1	0.0881289982871802	117074
7052	chr6:47655951-47656664	ADGRF4	0.147250197993929	0.115283202679647	0.0169754744199522	0.0169754744199522	BACH1	False	BACH1_direct_+/+	BACH1_direct_+/+_(293g)	BACH1_direct_+/+_(694r)	0.85145152279599	1	0.0507925308844765	61803
7053	chr15:67149767-67150866	SMAD3	0.04663248230398	0.262996355828614	0.012264172909189	0.012264172909189	BACH1	False	BACH1_direct_+/+	BACH1_direct_+/+_(293g)	BACH1_direct_+/+_(694r)	2.62341139536738	1	0.143867400295565	70998
7054	chr8:119045858-119046272	MAL2	0.0467924707915468	0.176740879199955	0.0082701424276361	0.0082701424276361	BACH1	False	BACH1_direct_+/+	BACH1_direct_+/+_(293g)	BACH1_direct_+/+_(694r)	0.446231683902028	1	0.107925624091643	133623
7055	chr13:75797931-75799124	LMO7	0.119646379830239	0.295470707756526	0.035352000528947	0.035352000528947	BACH1	False	BACH1_direct_+/+	BACH1_direct_+/+_(293g)	BACH1_direct_+/+_(694r)	1.95895644240627	1	0.170522137929082	30451
7056	chr6:116055459-116055823	FRK	0.058795296369472	0.11697111306439	0.0068773512592878	0.0068773512592878	BACH1	False	BACH1_direct_+/+	BACH1_direct_+/+_(293g)	BACH1_direct_+/+_(694r)	0.717534635338471	1	0.128040727960767	118693
7057	chr4:143359803-143360138	USP38	0.0137771556258725	0.0775371306428179	0.0010682411156497	0.0010682411156497	BACH1	False	BACH1_direct_+/+	BACH1_direct_+/+_(293g)	BACH1_direct_+/+_(694r)	0.780748842301112	1	0.077217741488019	138184
7058	chr3:87069714-87070648	VGLL3	0.083774604977538	0.127341665691324	0.0106679977404724	0.0106679977404724	BACH1	False	BACH1_direct_+/+	BACH1_direct_+/+_(293g)	BACH1_direct_+/+_(694r)	0.312088786519647	1	0.0614507738746013	133032
7059	chr10:122557333-122557889	PLEKHA1	0.0273900491531465	0.0522049230034556	0.0014298954071008	0.0014298954071008	BACH1	False	BACH1_direct_+/+	BACH1_direct_+/+_(293g)	BACH1_direct_+/+_(694r)	0.738148004938066	1	0.0731765165461535	122887
7060	chr4:77147988-77148523	CCNG2	0.0700859630956728	0.093950041632411	0.006584579150686	0.006584579150686	BACH1	False	BACH1_direct_+/+	BACH1_direct_+/+_(293g)	BACH1_direct_+/+_(694r)	0.404456337145674	1	0.0617216817096835	129006
7061	chr6:30122431-30123311	TRIM40	0.0109778340880752	0.0558712564035948	0.0006133453830909	0.0006133453830909	BACH1	False	BACH1_direct_+/+	BACH1_direct_+/+_(293g)	BACH1_direct_+/+_(694r)	0.644021923609887	1	0.0523197363770779	148301
7062	chr13:40971726-40972403	ELF1	0.015601090393416	0.13365552996939	0.0020851720046323	0.0020851720046323	BACH1	False	BACH1_direct_+/+	BACH1_direct_+/+_(293g)	BACH1_direct_+/+_(694r)	0.603375096701383	1	0.162167796070557	138541
7063	chr18:3161909-3162741	LPIN2	0.0301464897145183	0.102346634064696	0.0030853917511469	0.0030853917511469	BACH1	False	BACH1_direct_+/+	BACH1_direct_+/+_(293g)	BACH1_direct_+/+_(694r)	0.314841548036127	1	0.122706291857057	149954
7064	chr3:4983863-4984354	ARL8B	0.0929350031988016	0.160940115030706	0.0149569701051941	0.0149569701051941	BACH1	False	BACH1_direct_+/+	BACH1_direct_+/+_(293g)	BACH1_direct_+/+_(694r)	0.71137232607146	1	0.119603284120944	62098
7065	chr2:105710666-105712812	NCK2	0.0942231888179914	0.121711075090527	0.0114680056094954	0.0114680056094954	BACH1	False	BACH1_direct_+/+	BACH1_direct_+/+_(293g)	BACH1_direct_+/+_(694r)	0.519521879127811	1	0.100795672576138	61481
7066	chr6:157762767-157764878	SNX9	0.136678664929254	0.296696737078043	0.0405521139126927	0.0405521139126927	BACH1	False	BACH1_direct_+/+	BACH1_direct_+/+_(293g)	BACH1_direct_+/+_(694r)	1.32282273447721	1	0.192017890539558	16889
7067	chr17:45320449-45321314	PLEKHM1	0.0763968584131759	0.171676884235348	0.0131155746177431	0.0131155746177431	BACH1	False	BACH1_direct_+/+	BACH1_direct_+/+_(293g)	BACH1_direct_+/+_(694r)	0.409878374667686	1	0.0623940319185074	73239
7068	chr8:30762574-30763084	PPP2CB	0.0259387810605872	0.0701942624309312	0.0018207536049053	0.0018207536049053	BACH1	False	BACH1_direct_+/+	BACH1_direct_+/+_(293g)	BACH1_direct_+/+_(694r)	0.528607699584553	1	0.0958821254539128	141511
7069	chrX:15618930-15619804	ACE2	0.113144185038726	0.294934825916499	0.0333701605178608	0.0333701605178608	BACH1	False	BACH1_direct_+/+	BACH1_direct_+/+_(293g)	BACH1_direct_+/+_(694r)	0.31657590395623	1	0.118564988894912	59612
7070	chr15:67106569-67107668	SMAD3	0.0821089926835179	0.23070896398821	0.0189432806361299	0.0189432806361299	BACH1	False	BACH1_direct_+/+	BACH1_direct_+/+_(293g)	BACH1_direct_+/+_(694r)	2.62341139536738	1	0.143867400295565	10951
7071	chr21:29195918-29196715	BACH1	0.0730061139855201	0.142268235551418	0.0103864510211856	0.0103864510211856	BACH1	False	BACH1_direct_+/+	BACH1_direct_+/+_(293g)	BACH1_direct_+/+_(694r)	6.34457143845791	1	1	20970
7072	chr18:23719528-23720142	LAMA3	0.123244353543778	0.414815425500121	0.0511236589557497	0.0511236589557497	BACH1	False	BACH1_direct_+/+	BACH1_direct_+/+_(293g)	BACH1_direct_+/+_(694r)	1.52282812288496	1	0.160851878239502	46525
7073	chr4:107863575-107864347	SGMS2	0.0254341876959608	0.189897197300279	0.0048298809590722	0.0048298809590722	BACH1	False	BACH1_direct_+/+	BACH1_direct_+/+_(293g)	BACH1_direct_+/+_(694r)	0.845307127972796	1	0.178923318886292	117888
7074	chr1:10599116-10599917	PEX14	0.118077335541522	0.163812962776171	0.0193425981717729	0.0193425981717729	BACH1	False	BACH1_direct_+/+	BACH1_direct_+/+_(293g)	BACH1_direct_+/+_(694r)	0.878753561519208	1	0.0769300703826861	90877
7075	chr11:17197021-17198165	PIK3C2A	0.0453956026093199	0.127178397845065	0.0057733400090645	0.0057733400090645	BACH1	False	BACH1_direct_+/+	BACH1_direct_+/+_(293g)	BACH1_direct_+/+_(694r)	1.03572546309055	1	0.126426126337014	132497
7076	chr13:113526507-113527164	TMCO3	0.211775392034001	0.109350641408882	0.0231577749535354	0.0231577749535354	BACH1	False	BACH1_direct_+/+	BACH1_direct_+/+_(293g)	BACH1_direct_+/+_(694r)	0.864125780788607	1	0.0716692417376276	39372
7077	chr14:67738529-67739537	ZFYVE26	0.0054594424881477	0.0511969661796012	0.0002795068924251	0.0002795068924251	BACH1	False	BACH1_direct_+/+	BACH1_direct_+/+_(293g)	BACH1_direct_+/+_(694r)	0.607822086040032	1	0.0641105377518113	149478
7078	chr4:155954676-155955495	CTSO	0.217170459965601	0.104197314030761	0.0226285786152405	0.0226285786152405	BACH1	False	BACH1_direct_+/+	BACH1_direct_+/+_(293g)	BACH1_direct_+/+_(694r)	0.374401449431663	1	0.0506637661955326	44445
7079	chr1:27111752-27112564	SLC9A1	0.0246058037623946	0.0620556705873817	0.0015269296528169	0.0015269296528169	BACH1	False	BACH1_direct_+/+	BACH1_direct_+/+_(293g)	BACH1_direct_+/+_(694r)	0.308606789630604	1	0.0533406717765544	141761
7080	chr13:41064326-41064819	ELF1	0.0211924421488207	0.1517493044442	0.0032159383555574	0.0032159383555574	BACH1	False	BACH1_direct_+/+	BACH1_direct_+/+_(293g)	BACH1_direct_+/+_(694r)	0.603375096701383	1	0.162167796070557	136975
7081	chr18:7872509-7872860	PTPRM	0.0865347405921984	0.168453442942149	0.0145770749868615	0.0145770749868615	BACH1	False	BACH1_direct_+/+	BACH1_direct_+/+_(293g)	BACH1_direct_+/+_(694r)	0.432582186065548	1	0.0709402730144977	93356
7082	chr22:35720132-35720636	APOL6	0.016165335830909	0.0897737425466454	0.001451222697064	0.001451222697064	BACH1	False	BACH1_direct_+/+	BACH1_direct_+/+_(293g)	BACH1_direct_+/+_(694r)	0.446852838473797	1	0.0753745416213172	145197
7083	chr12:32068951-32069490	RESF1	0.0526726626190247	0.0964650332867402	0.0050810701528454	0.0050810701528454	BACH1	False	BACH1_direct_+/+	BACH1_direct_+/+_(293g)	BACH1_direct_+/+_(694r)	1.40127815012112	1	0.123646916705353	120113
7084	chr6:70398394-70399750	FAM135A	0.155856440752322	0.118370902364408	0.0184488675311573	0.0184488675311573	BACH1	False	BACH1_direct_+/+	BACH1_direct_+/+_(293g)	BACH1_direct_+/+_(694r)	0.437244861329074	1	0.119972257628436	17665
7085	chr5:65742444-65743076	ERBIN	0.0127300030498949	0.0527960112429467	0.000672093384145	0.000672093384145	BACH1	False	BACH1_direct_+/+	BACH1_direct_+/+_(293g)	BACH1_direct_+/+_(694r)	1.59875086029641	1	0.149805781515518	137455
7086	chr3:112097169-112097773	C3orf52	0.144966339715985	0.33244865684856	0.0481938649268313	0.0481938649268313	BACH1	False	BACH1_direct_+/+	BACH1_direct_+/+_(293g)	BACH1_direct_+/+_(694r)	1.04652325664859	1	0.179568065788676	55026
7087	chr20:32325279-32326778	PLAGL2	0.0087326339431523	0.0656445134411423	0.0005732495062578	0.0005732495062578	BACH1	False	BACH1_direct_+/+	BACH1_direct_+/+_(293g)	BACH1_direct_+/+_(694r)	0.966795164566302	1	0.0948450736093738	144130
7088	chr2:101388280-101388534	RNF149	0.0111798433386021	0.0989286300398908	0.0011060065855485	0.0011060065855485	BACH1	False	BACH1_direct_+/+	BACH1_direct_+/+_(293g)	BACH1_direct_+/+_(694r)	0.451252401239586	1	0.0951151283659737	146607
7089	chr13:19845464-19846085	ZMYM5	0.245872091781267	0.116688404864131	0.0286904221905632	0.0286904221905632	BACH1	False	BACH1_direct_+/+	BACH1_direct_+/+_(293g)	BACH1_direct_+/+_(694r)	0.821140004735959	1	0.054683305656563	5035
7090	chr17:35218082-35218647	RFFL	0.0057828271196936	0.0765972867350938	0.0004429488670266	0.0004429488670266	BACH1	False	BACH1_direct_+/+	BACH1_direct_+/+_(293g)	BACH1_direct_+/+_(694r)	0.694659625461641	1	0.106710909653685	104883
7091	chr7:129871897-129872868	UBE2H	0.066316189503829	0.218407572964176	0.0144839579977636	0.0144839579977636	BACH1	False	BACH1_direct_+/+	BACH1_direct_+/+_(293g)	BACH1_direct_+/+_(694r)	0.30810046739578	1	0.162221063227304	62085
7092	chr4:10005939-10007449	SLC2A9	0.0444205377438285	0.0948623403956357	0.0042138361720122	0.0042138361720122	BACH1	False	BACH1_direct_+/+	BACH1_direct_+/+_(293g)	BACH1_direct_+/+_(694r)	0.358084148472537	1	0.0807761581408084	113635
7093	chr7:51071511-51072669	COBL	0.015839540700482	0.129744064474956	0.002055086389897	0.002055086389897	BACH1	False	BACH1_direct_+/+	BACH1_direct_+/+_(293g)	BACH1_direct_+/+_(694r)	3.02948433839201	1	0.171082899551895	105536
7094	chr10:91433631-91434452	PCGF5	0.085330067746397	0.0955296934512439	0.0081515552139871	0.0081515552139871	BACH1	False	BACH1_direct_+/+	BACH1_direct_+/+_(293g)	BACH1_direct_+/+_(694r)	1.90826851433473	1	0.10965020594258	86797
7095	chr4:107792570-107793119	SGMS2	0.114543579923458	0.292916043423036	0.0335516522306896	0.0335516522306896	BACH1	False	BACH1_direct_+/+	BACH1_direct_+/+_(293g)	BACH1_direct_+/+_(694r)	0.845307127972796	1	0.178923318886292	70813
7096	chr6:73665655-73666592	SLC17A5	0.0795611463973731	0.139827699762464	0.0111248520912093	0.0111248520912093	BACH1	False	BACH1_direct_+/+	BACH1_direct_+/+_(293g)	BACH1_direct_+/+_(694r)	1.7839250057335	1	0.0803563988357201	51467
7097	chr10:89277991-89278505	LIPA	0.0191824534529412	0.143928796461834	0.0027609074386669	0.0027609074386669	BACH1	False	BACH1_direct_+/+	BACH1_direct_+/+_(293g)	BACH1_direct_+/+_(694r)	0.365749915684995	1	0.0861295605670836	148509
7098	chr10:63763592-63764112	REEP3	0.0026399831945701	0.0535004948680309	0.0001412404073527	0.0001412404073527	BACH1	False	BACH1_direct_+/+	BACH1_direct_+/+_(293g)	BACH1_direct_+/+_(694r)	0.793058842635982	1	0.0970880594393577	150464
7099	chr18:23695168-23696001	LAMA3	0.0739776876231252	0.363107409720165	0.0268618465299205	0.0268618465299205	BACH1	False	BACH1_direct_+/+	BACH1_direct_+/+_(293g)	BACH1_direct_+/+_(694r)	1.52282812288496	1	0.160851878239502	28497
7100	chr14:55301605-55301969	ATG14	0.0172170463918836	0.0569127919131571	0.0009798701786604	0.0009798701786604	BACH1	False	BACH1_direct_+/+	BACH1_direct_+/+_(293g)	BACH1_direct_+/+_(694r)	1.04568290693006	1	0.0519657660700652	120481
7101	chr8:122805567-122806321	ZHX2	0.0556159567263753	0.0701644871059659	0.0039022650786137	0.0039022650786137	BACH1	False	BACH1_direct_+/+	BACH1_direct_+/+_(293g)	BACH1_direct_+/+_(694r)	1.07010598848703	1	0.103934577459865	96217
7102	chr17:77269688-77270119	SEPTIN9	0.0019716431776037	0.0516160245063573	0.0001017683825729	0.0001017683825729	BACH1	False	BACH1_direct_+/+	BACH1_direct_+/+_(293g)	BACH1_direct_+/+_(694r)	0.513853880555035	1	0.0914043890492656	151258
7103	chr12:71709989-71710868	TBC1D15	0.127024744218545	0.196084461168906	0.0249075785252115	0.0249075785252115	BACH1	False	BACH1_direct_+/+	BACH1_direct_+/+_(293g)	BACH1_direct_+/+_(694r)	0.960365496499543	1	0.172809010650646	26518
7104	chr4:38169294-38169935	TBC1D1	0.0227885195963577	0.0723710522748575	0.0016492291429746	0.0016492291429746	BACH1	False	BACH1_direct_+/+	BACH1_direct_+/+_(293g)	BACH1_direct_+/+_(694r)	2.17774193004434	1	0.0891177908238266	105458
7105	chr10:113086877-113087795	TCF7L2	0.0542844375117556	0.186876120942836	0.0101444651097606	0.0101444651097606	BACH1	False	BACH1_direct_+/+	BACH1_direct_+/+_(293g)	BACH1_direct_+/+_(694r)	0.343239722860819	1	0.132133021752708	51670
7106	chr6:53854435-53855523	LRRC1	0.031649485327137	0.128932945672753	0.0040806613722543	0.0040806613722543	BACH1	False	BACH1_direct_+/+	BACH1_direct_+/+_(293g)	BACH1_direct_+/+_(694r)	0.528053282543061	1	0.107236282193654	131855
7107	chr1:183059846-183060817	LAMC2	0.107816584739565	0.388188807626768	0.0418531914724421	0.0418531914724421	BACH1	False	BACH1_direct_+/+	BACH1_direct_+/+_(293g)	BACH1_direct_+/+_(694r)	1.2921080714293	1	0.179571795059611	42576
7108	chr9:132269574-132269878	SETX	0.059412371631988	0.0784091833566223	0.0046584755409443	0.0046584755409443	BACH1	False	BACH1_direct_+/+	BACH1_direct_+/+_(293g)	BACH1_direct_+/+_(694r)	0.32084805215903	1	0.093080936616709	21458
7109	chr22:42680375-42680981	ARFGAP3	0.0140872502716023	0.0939282185745217	0.001323190322625	0.001323190322625	BACH1	False	BACH1_direct_+/+	BACH1_direct_+/+_(293g)	BACH1_direct_+/+_(694r)	1.63734019940914	1	0.100868379072889	64857
7110	chr2:46873509-46874018	MCFD2	0.083525908606317	0.0599923066991602	0.0050109119264361	0.0050109119264361	BACH1	False	BACH1_direct_+/+	BACH1_direct_+/+_(293g)	BACH1_direct_+/+_(694r)	0.641910822890578	1	0.0513269233951523	40614
7111	chr2:68277-69003	FAM110C	0.326326507636325	0.0778043221446425	0.0253896127244727	0.0253896127244727	BACH1	False	BACH1_direct_+/+	BACH1_direct_+/+_(293g)	BACH1_direct_+/+_(694r)	1.29438457953683	1	0.0529509680656043	6841
7112	chr3:193589712-193590569	ATP13A4	0.0525416259095357	0.14838669815505	0.0077964783844138	0.0077964783844138	BACH1	False	BACH1_direct_+/+	BACH1_direct_+/+_(293g)	BACH1_direct_+/+_(694r)	0.310957622613608	1	0.084332229954348	112260
7113	chr11:59565768-59566539	STX3	0.0866996024469628	0.222737839032261	0.0193112820939926	0.0193112820939926	BACH1	False	BACH1_direct_+/+	BACH1_direct_+/+_(293g)	BACH1_direct_+/+_(694r)	1.49803885756556	1	0.143772734352953	105843
7114	chr10:50393062-50394149	ASAH2	0.0534270519009835	0.116141247450327	0.0062050844553736	0.0062050844553736	BACH1	False	BACH1_direct_+/+	BACH1_direct_+/+_(293g)	BACH1_direct_+/+_(694r)	0.303779635972409	1	0.0500192419636788	95727
7115	chr4:138192117-138192446	SLC7A11	0.0813330921646825	0.168168845571972	0.0136776922161334	0.0136776922161334	BACH1	False	BACH1_direct_+/+	BACH1_direct_+/+_(293g)	BACH1_direct_+/+_(694r)	1.44800834778761	1	0.0927475262917029	29736
7116	chr18:58262357-58263974	NEDD4L	0.0705142962123513	0.316652789033961	0.0223285485624079	0.0223285485624079	BACH1	False	BACH1_direct_+/+	BACH1_direct_+/+_(293g)	BACH1_direct_+/+_(694r)	2.17979876122381	1	0.210811359270156	30015
7117	chr8:70674143-70674841	XKR9	0.130654223032394	0.184923466812216	0.0241610318768068	0.0241610318768068	BACH1	False	BACH1_direct_+/+	BACH1_direct_+/+_(293g)	BACH1_direct_+/+_(694r)	0.449318039960074	1	0.0945384888485626	96027
7118	chr9:15285969-15286779	TTC39B	0.0290692805635813	0.0662421369005493	0.0019256112626932	0.0019256112626932	BACH1	False	BACH1_direct_+/+	BACH1_direct_+/+_(293g)	BACH1_direct_+/+_(694r)	0.360317327920584	1	0.100319156883042	148541
7119	chr6:116029364-116029581	FRK	0.0005244878721629	0.0526527033397022	2.76157043382677e-05	2.76157043382677e-05	BACH1	False	BACH1_direct_+/+	BACH1_direct_+/+_(293g)	BACH1_direct_+/+_(694r)	0.717534635338471	1	0.128040727960767	147412
7120	chr6:143410313-143411112	PEX3	0.0731020558604232	0.124506254763961	0.0091016631907271	0.0091016631907271	BACH1	False	BACH1_direct_+/+	BACH1_direct_+/+_(293g)	BACH1_direct_+/+_(694r)	0.443012374064509	1	0.0538134629164943	131846
7121	chr8:94240947-94242790	CDH17	0.108226030188413	0.319722012543135	0.0346022441813935	0.0346022441813935	BACH1	False	BACH1_direct_+/+	BACH1_direct_+/+_(293g)	BACH1_direct_+/+_(694r)	1.03550657068827	1	0.128450142521538	73248
7122	chr1:28500777-28501360	PHACTR4	0.096419867077414	0.0688387007610847	0.0066374183771656	0.0066374183771656	BACH1	False	BACH1_direct_+/+	BACH1_direct_+/+_(293g)	BACH1_direct_+/+_(694r)	0.420093175028838	1	0.0659424739241225	45588
7123	chr14:50067615-50068250	SOS2	0.0149169086578299	0.114495745531199	0.001707922577799	0.001707922577799	BACH1	False	BACH1_direct_+/+	BACH1_direct_+/+_(293g)	BACH1_direct_+/+_(694r)	0.84175987384247	1	0.11456333960742	138196
7124	chr13:95535052-95535718	DNAJC3	0.0930166692094774	0.115925703931936	0.0107830228555126	0.0107830228555126	BACH1	False	BACH1_direct_+/+	BACH1_direct_+/+_(293g)	BACH1_direct_+/+_(694r)	0.316846208491116	1	0.165321264507766	33265
7125	chr18:31230245-31230829	DSC2	0.0107963499831768	0.120162306148929	0.0012973143119694	0.0012973143119694	BACH1	False	BACH1_direct_+/+	BACH1_direct_+/+_(293g)	BACH1_direct_+/+_(694r)	0.416628187125028	1	0.0986663607970508	108462
7126	chr6:47741507-47742234	ADGRF4	0.0979926712886258	0.0883335357945697	0.0086560391368793	0.0086560391368793	BACH1	False	BACH1_direct_+/+	BACH1_direct_+/+_(293g)	BACH1_direct_+/+_(694r)	0.85145152279599	1	0.0507925308844765	33944
7127	chr20:58264061-58264949	RAB22A	0.143782237745403	0.170314502083641	0.0244882002300801	0.0244882002300801	BACH1	False	BACH1_direct_+/+	BACH1_direct_+/+_(293g)	BACH1_direct_+/+_(694r)	0.392741308122713	1	0.102431690925157	83150
7128	chr18:23872385-23873442	LAMA3	0.118923869030748	0.368286812771039	0.0437980926877345	0.0437980926877345	BACH1	False	BACH1_direct_+/+	BACH1_direct_+/+_(293g)	BACH1_direct_+/+_(694r)	1.52282812288496	1	0.160851878239502	23900
7129	chr11:128448043-128449255	ETS1	0.0470486995478088	0.0611352582972806	0.0028763343994064	0.0028763343994064	BACH1	False	BACH1_direct_+/+	BACH1_direct_+/+_(293g)	BACH1_direct_+/+_(694r)	1.63661532305076	1	0.0539560688131009	108726
7130	chr6:47697625-47698849	CD2AP	0.0406567438355625	0.100394792887859	0.004081725376866	0.004081725376866	BACH1	False	BACH1_direct_+/+	BACH1_direct_+/+_(293g)	BACH1_direct_+/+_(694r)	0.334617720021103	1	0.128417355053437	125117
7131	chr22:42990970-42991690	ARFGAP3	0.0653819892735283	0.205461099671764	0.0134334554148666	0.0134334554148666	BACH1	False	BACH1_direct_+/+	BACH1_direct_+/+_(293g)	BACH1_direct_+/+_(694r)	1.63734019940914	1	0.100868379072889	103880
7132	chr4:81163809-81165536	PRKG2	0.0312710878426613	0.354206022299903	0.0110764076377399	0.0110764076377399	BACH1	False	BACH1_direct_+/+	BACH1_direct_+/+_(293g)	BACH1_direct_+/+_(694r)	0.385541259993173	1	0.131133297438037	147058
7133	chr14:64979258-64980068	MAX	0.0329912839431531	0.15638564775754	0.0051593633098029	0.0051593633098029	BACH1	False	BACH1_direct_+/+	BACH1_direct_+/+_(293g)	BACH1_direct_+/+_(694r)	1.94596987041846	1	0.131958284981907	116587
7134	chr5:173764177-173764814	CPEB4	0.105191325368022	0.202616598719882	0.021313508560905	0.021313508560905	BACH1	False	BACH1_direct_+/+	BACH1_direct_+/+_(293g)	BACH1_direct_+/+_(694r)	0.593145990195522	1	0.12869716448474	45519
7135	chr12:89756236-89757294	ATP2B1	0.0313640439481384	0.0800315306055711	0.0025101124431499	0.0025101124431499	BACH1	False	BACH1_direct_+/+	BACH1_direct_+/+_(293g)	BACH1_direct_+/+_(694r)	0.474172567077493	1	0.165345446061582	133910
7136	chr17:30369772-30370792	CPD	0.0152442938619349	0.0524554696905048	0.0007996465946278	0.0007996465946278	BACH1	False	BACH1_direct_+/+	BACH1_direct_+/+_(293g)	BACH1_direct_+/+_(694r)	0.539152165936035	1	0.0633990979896193	134214
7137	chr22:42939458-42940705	ARFGAP3	0.103072847287757	0.213360169529882	0.0219916401712435	0.0219916401712435	BACH1	False	BACH1_direct_+/+	BACH1_direct_+/+_(293g)	BACH1_direct_+/+_(694r)	1.63734019940914	1	0.100868379072889	29427
7138	chr21:43924313-43925639	AGPAT3	0.121913840185412	0.143745745471334	0.017524595840725	0.017524595840725	BACH1	False	BACH1_direct_+/+	BACH1_direct_+/+_(293g)	BACH1_direct_+/+_(694r)	0.607331781076765	1	0.0885677010003594	91141
7139	chr6:157833587-157834345	SNX9	0.0379817491418984	0.247152848230172	0.009387297481184	0.009387297481184	BACH1	False	BACH1_direct_+/+	BACH1_direct_+/+_(293g)	BACH1_direct_+/+_(694r)	1.32282273447721	1	0.192017890539558	101598
7140	chr11:128472041-128472647	ETS1	0.0430621097388441	0.0795073794756742	0.0034237555000294	0.0034237555000294	BACH1	False	BACH1_direct_+/+	BACH1_direct_+/+_(293g)	BACH1_direct_+/+_(694r)	1.63661532305076	1	0.0539560688131009	65135
7141	chr18:31199034-31199771	DSC2	0.0712992741232565	0.179237396139964	0.012779496240522	0.012779496240522	BACH1	False	BACH1_direct_+/+	BACH1_direct_+/+_(293g)	BACH1_direct_+/+_(694r)	0.416628187125028	1	0.0986663607970508	130423
7142	chr1:42370661-42371349	FOXJ3	0.0211886940260777	0.104424175363237	0.0022126119006971	0.0022126119006971	BACH1	False	BACH1_direct_+/+	BACH1_direct_+/+_(293g)	BACH1_direct_+/+_(694r)	0.573482991060566	1	0.11933172281019	138770
7143	chr1:183234077-183235363	LAMC2	0.0220955953533758	0.178060254340386	0.0039343473284243	0.0039343473284243	BACH1	False	BACH1_direct_+/+	BACH1_direct_+/+_(293g)	BACH1_direct_+/+_(694r)	1.2921080714293	1	0.179571795059611	103769
7144	chr6:56860226-56860944	DST	0.0502815971089127	0.258017498596613	0.0129735319114843	0.0129735319114843	BACH1	False	BACH1_direct_+/+	BACH1_direct_+/+_(293g)	BACH1_direct_+/+_(694r)	1.38989742908903	1	0.145180661207618	69435
7145	chr6:53615509-53616774	GCLC	0.0808771845324777	0.122190213689688	0.0098824004606438	0.0098824004606438	BACH1	False	BACH1_direct_+/+	BACH1_direct_+/+_(293g)	BACH1_direct_+/+_(694r)	0.517753428834851	1	0.077613485606662	68756
7146	chr3:108403073-108403846	HHLA2	0.0110707564000322	0.108418322050143	0.0012002728327173	0.0012002728327173	BACH1	False	BACH1_direct_+/+	BACH1_direct_+/+_(293g)	BACH1_direct_+/+_(694r)	0.383001262109388	1	0.123763891509724	149830
7147	chr2:181972626-181972945	ITPRID2	0.0128918001554612	0.13494871553309	0.0017397318718887	0.0017397318718887	BACH1	False	BACH1_direct_+/+	BACH1_direct_+/+_(293g)	BACH1_direct_+/+_(694r)	0.369881880325915	1	0.109352011488672	134444
7148	chr2:135664558-135665390	UBXN4	0.113543188608126	0.10842451766375	0.0123108654588402	0.0123108654588402	BACH1	False	BACH1_direct_+/+	BACH1_direct_+/+_(293g)	BACH1_direct_+/+_(694r)	0.352156302215762	1	0.091940186188225	95102
7149	chr14:55385253-55386454	ATG14	0.0617945560388766	0.0662448128372678	0.0040935687991574	0.0040935687991574	BACH1	False	BACH1_direct_+/+	BACH1_direct_+/+_(293g)	BACH1_direct_+/+_(694r)	1.04568290693006	1	0.0519657660700652	90766
7150	chr4:83618133-83619326	GPAT3	0.0782781073114818	0.119548389120321	0.0093580216324752	0.0093580216324752	BACH1	False	BACH1_direct_+/+	BACH1_direct_+/+_(293g)	BACH1_direct_+/+_(694r)	0.318048951885873	1	0.0675221006072747	131523
7151	chr6:168116236-168117585	AFDN	0.0218702385627804	0.0632973542778389	0.0013843282384491	0.0013843282384491	BACH1	False	BACH1_direct_+/+	BACH1_direct_+/+_(293g)	BACH1_direct_+/+_(694r)	1.77835687711169	1	0.131813808544118	116098
7152	chr10:114320224-114321021	CCDC186	0.0068020529426057	0.0668766140853683	0.0004548982696308	0.0004548982696308	BACH1	False	BACH1_direct_+/+	BACH1_direct_+/+_(293g)	BACH1_direct_+/+_(694r)	1.27180144880244	1	0.115438519493554	147446
7153	chr10:63542721-63543492	REEP3	0.153895928653663	0.132390809063008	0.0203744065059614	0.0203744065059614	BACH1	False	BACH1_direct_+/+	BACH1_direct_+/+_(293g)	BACH1_direct_+/+_(694r)	0.793058842635982	1	0.0970880594393577	32375
7154	chr3:185642763-185643410	IGF2BP2	0.0310154670165126	0.180233886185599	0.0055900381522473	0.0055900381522473	BACH1	False	BACH1_direct_+/+	BACH1_direct_+/+_(293g)	BACH1_direct_+/+_(694r)	3.57316470225646	1	0.198408372630475	44623
7155	chr6:122652170-122652813	SMPDL3A	0.0496465297401827	0.136453588882555	0.0067744471586124	0.0067744471586124	BACH1	False	BACH1_direct_+/+	BACH1_direct_+/+_(293g)	BACH1_direct_+/+_(694r)	0.51094063270362	1	0.0514477184780247	131256
7156	chr4:155941137-155942039	CTSO	0.0986155943520039	0.0683506778960164	0.006740442725078	0.006740442725078	BACH1	False	BACH1_direct_+/+	BACH1_direct_+/+_(293g)	BACH1_direct_+/+_(694r)	0.374401449431663	1	0.0506637661955326	120509
7157	chr6:56398964-56400618	DST	0.0252872892625775	0.18805497040902	0.0047554004339983	0.0047554004339983	BACH1	False	BACH1_direct_+/+	BACH1_direct_+/+_(293g)	BACH1_direct_+/+_(694r)	1.38989742908903	1	0.145180661207618	81850
7158	chr21:17500895-17501927	CXADR	0.0319234845152127	0.127600218579047	0.0040734436019459	0.0040734436019459	BACH1	False	BACH1_direct_+/+	BACH1_direct_+/+_(293g)	BACH1_direct_+/+_(694r)	1.97131801622569	1	0.158569586634363	73045
7159	chr3:4977172-4977859	ARL8B	0.0519810241184277	0.130687529539272	0.0067932716249586	0.0067932716249586	BACH1	False	BACH1_direct_+/+	BACH1_direct_+/+_(293g)	BACH1_direct_+/+_(694r)	0.71137232607146	1	0.119603284120944	130692
7160	chr18:23870715-23871735	LAMA3	0.0525908082067637	0.329827921977127	0.0173459169859345	0.0173459169859345	BACH1	False	BACH1_direct_+/+	BACH1_direct_+/+_(293g)	BACH1_direct_+/+_(694r)	1.52282812288496	1	0.160851878239502	62648
7161	chr16:22371380-22372330	CDR2	0.0969148381793727	0.104738792869433	0.0101507431620439	0.0101507431620439	BACH1	False	BACH1_direct_+/+	BACH1_direct_+/+_(293g)	BACH1_direct_+/+_(694r)	0.369611838600597	1	0.0979119782436045	114068
7162	chr9:72154185-72155705	GDA	0.0609492514540905	0.410663221463365	0.0250296159479175	0.0250296159479175	BACH1	False	BACH1_direct_+/+	BACH1_direct_+/+_(293g)	BACH1_direct_+/+_(694r)	0.355350978337933	1	0.115657792373679	127481
7163	chr7:24668563-24669612	OSBPL3	0.0130611303430267	0.074826413839739	0.000977317544262	0.000977317544262	BACH1	False	BACH1_direct_+/+	BACH1_direct_+/+_(293g)	BACH1_direct_+/+_(694r)	0.557368289940595	1	0.0858718988996915	144632
7164	chr2:162091265-162092042	DPP4	0.0166443315895684	0.147174199923182	0.0024496161849508	0.0024496161849508	BACH1	False	BACH1_direct_+/+	BACH1_direct_+/+_(293g)	BACH1_direct_+/+_(694r)	0.985878736254863	1	0.148966246268261	74030
7165	chr10:113072994-113074205	TCF7L2	0.165081919216763	0.239938611118144	0.0396095264175878	0.0396095264175878	BACH1	False	BACH1_direct_+/+	BACH1_direct_+/+_(293g)	BACH1_direct_+/+_(694r)	0.343239722860819	1	0.132133021752708	72281
7166	chr9:132270041-132270491	SETX	0.139828814765499	0.0509722025971875	0.0071273826751516	0.0071273826751516	BACH1	False	BACH1_direct_+/+	BACH1_direct_+/+_(293g)	BACH1_direct_+/+_(694r)	0.32084805215903	1	0.093080936616709	1108
7167	chr7:99698909-99699586	ZNF655	0.0361227568097063	0.0719359631882517	0.0025985253041212	0.0025985253041212	BACH1	False	BACH1_direct_+/+	BACH1_direct_+/+_(293g)	BACH1_direct_+/+_(694r)	0.381301102294867	1	0.0556831402553372	130831
7168	chr2:164710349-164712093	COBLL1	0.0419617567471791	0.222641606910007	0.0093424329509587	0.0093424329509587	BACH1	False	BACH1_direct_+/+	BACH1_direct_+/+_(293g)	BACH1_direct_+/+_(694r)	1.27275377312211	1	0.166437681468201	106440
7169	chr10:99760717-99761224	ENTPD7	0.151481306871293	0.323809608685922	0.0490511027012255	0.0490511027012255	BACH1	False	BACH1_direct_+/+	BACH1_direct_+/+_(293g)	BACH1_direct_+/+_(694r)	0.368516316390775	1	0.14809114629838	73467
7170	chr1:9302821-9303473	SPSB1	0.105202629818448	0.147215067487553	0.0154874122485909	0.0154874122485909	BACH1	False	BACH1_direct_+/+	BACH1_direct_+/+_(293g)	BACH1_direct_+/+_(694r)	1.03580918152146	1	0.0637021791651261	80386
7171	chr6:158068359-158069236	SNX9	0.0656199927763941	0.349176376661944	0.0229129513142442	0.0229129513142442	BACH1	False	BACH1_direct_+/+	BACH1_direct_+/+_(293g)	BACH1_direct_+/+_(694r)	1.32282273447721	1	0.192017890539558	114759
7172	chr2:36578475-36579683	FEZ2	0.146434941453817	0.159690376457172	0.0233842509272441	0.0233842509272441	BACH1	False	BACH1_direct_+/+	BACH1_direct_+/+_(293g)	BACH1_direct_+/+_(694r)	0.589057352280717	1	0.0779558694197598	74302
7173	chr15:80031585-80033861	ZFAND6	0.0112849841114489	0.0771365249091447	0.000870484458012	0.000870484458012	BACH1	False	BACH1_direct_+/+	BACH1_direct_+/+_(293g)	BACH1_direct_+/+_(694r)	0.389187264620413	1	0.167352391692119	149570
7174	chr9:12813791-12814836	LURAP1L	0.113468370162088	0.363292278216723	0.0412221827017234	0.0412221827017234	BACH1	False	BACH1_direct_+/+	BACH1_direct_+/+_(293g)	BACH1_direct_+/+_(694r)	0.483786909800001	1	0.153688904049318	40123
7175	chr19:38595786-38597203	CAPN12	0.0252486989144668	0.126365576953691	0.0031905664056566	0.0031905664056566	BACH1	False	BACH1_direct_+/+	BACH1_direct_+/+_(293g)	BACH1_direct_+/+_(694r)	0.514820926091025	1	0.0516609940756283	141586
7176	chr2:72210469-72212578	EXOC6B	0.0944276446827678	0.142767363967809	0.0134811859170476	0.0134811859170476	BACH1	False	BACH1_direct_+/+	BACH1_direct_+/+_(293g)	BACH1_direct_+/+_(694r)	0.300880444699662	1	0.115631176327443	119624
7177	chr9:111805647-111806353	UGCG	0.0230329741413606	0.126174785583695	0.0029061805736409	0.0029061805736409	BACH1	False	BACH1_direct_+/+	BACH1_direct_+/+_(293g)	BACH1_direct_+/+_(694r)	0.733030981749612	1	0.164227121480955	115334
7178	chr8:118896717-118897789	TNFRSF11B	0.0611584189706347	0.158423069068035	0.0096889044326767	0.0096889044326767	BACH1	False	BACH1_direct_+/+	BACH1_direct_+/+_(293g)	BACH1_direct_+/+_(694r)	0.707085340508072	1	0.0689102979991279	25078
7179	chr14:55447713-55448754	ATG14	0.0244228768414346	0.0608359630213653	0.0014857892324008	0.0014857892324008	BACH1	False	BACH1_direct_+/+	BACH1_direct_+/+_(293g)	BACH1_direct_+/+_(694r)	1.04568290693006	1	0.0519657660700652	74229
7180	chr8:96587716-96588671	SDC2	0.0687206996158599	0.130107402908925	0.0089410717531038	0.0089410717531038	BACH1	False	BACH1_direct_+/+	BACH1_direct_+/+_(293g)	BACH1_direct_+/+_(694r)	0.372586786337813	1	0.0674318407731437	97079
7181	chr3:185796190-185797306	IGF2BP2	0.068221221651568	0.233451462771999	0.0159263439866513	0.0159263439866513	BACH1	False	BACH1_direct_+/+	BACH1_direct_+/+_(293g)	BACH1_direct_+/+_(694r)	3.57316470225646	1	0.198408372630475	16280
7182	chr21:17471983-17473200	CXADR	0.184512081450858	0.224088893407198	0.0413471081525814	0.0413471081525814	BACH1	False	BACH1_direct_+/+	BACH1_direct_+/+_(293g)	BACH1_direct_+/+_(694r)	1.97131801622569	1	0.158569586634363	39734
7183	chr18:31011032-31011809	DSC2	0.142013465034292	0.218200448569255	0.0309874017733566	0.0309874017733566	BACH1	False	BACH1_direct_+/+	BACH1_direct_+/+_(293g)	BACH1_direct_+/+_(694r)	0.416628187125028	1	0.0986663607970508	26294
7184	chr2:161122824-161123969	TANK	0.0447799007972173	0.113251662245971	0.0050713982004945	0.0050713982004945	BACH1	False	BACH1_direct_+/+	BACH1_direct_+/+_(293g)	BACH1_direct_+/+_(694r)	0.806445062625901	1	0.120314150812336	73954
7185	chr9:72364063-72366076	GDA	0.0248807767584746	0.115276890288459	0.0028681785726783	0.0028681785726783	BACH1	False	BACH1_direct_+/+	BACH1_direct_+/+_(293g)	BACH1_direct_+/+_(694r)	0.355350978337933	1	0.115657792373679	145345
7186	chr7:20219116-20220320	MACC1	0.109690016004537	0.276875138629682	0.0303704383875482	0.0303704383875482	BACH1	False	BACH1_direct_+/+	BACH1_direct_+/+_(293g)	BACH1_direct_+/+_(694r)	4.54093505813018	1	0.211688996148384	21412
7187	chr1:51622281-51622863	OSBPL9	0.0269778919074711	0.0850296224185403	0.0022939199625404	0.0022939199625404	BACH1	False	BACH1_direct_+/+	BACH1_direct_+/+_(293g)	BACH1_direct_+/+_(694r)	0.484825756579811	1	0.130004744180114	130213
7188	chr12:94615206-94616677	TMCC3	0.334826837243949	0.305535903462276	0.102301620220747	0.102301620220747	BACH1	False	BACH1_direct_+/+	BACH1_direct_+/+_(293g)	BACH1_direct_+/+_(694r)	0.833748239983081	1	0.137516280688998	12414
7189	chr7:24905975-24906632	OSBPL3	0.0104178143510752	0.0746460163851152	0.0007776483407474	0.0007776483407474	BACH1	False	BACH1_direct_+/+	BACH1_direct_+/+_(293g)	BACH1_direct_+/+_(694r)	0.557368289940595	1	0.0858718988996915	141338
7190	chr4:37715545-37716404	RELL1	0.0174135696837082	0.117916027692297	0.0020533389650458	0.0020533389650458	BACH1	False	BACH1_direct_+/+	BACH1_direct_+/+_(293g)	BACH1_direct_+/+_(694r)	0.471528290519229	1	0.091427021862089	127497
7191	chr2:26352920-26353185	SELENOI	0.01791333695923	0.0573998746006971	0.0010282232951398	0.0010282232951398	BACH1	False	BACH1_direct_+/+	BACH1_direct_+/+_(293g)	BACH1_direct_+/+_(694r)	1.57096247697876	1	0.0914882788183891	127095
7192	chr7:99562902-99563220	ZNF655	0.0303979849909733	0.0654493936524223	0.0019895296859146	0.0019895296859146	BACH1	False	BACH1_direct_+/+	BACH1_direct_+/+_(293g)	BACH1_direct_+/+_(694r)	0.381301102294867	1	0.0556831402553372	48304
7193	chr18:31098885-31100026	DSC2	0.0407063247885731	0.147763944074074	0.0060149270995198	0.0060149270995198	BACH1	False	BACH1_direct_+/+	BACH1_direct_+/+_(293g)	BACH1_direct_+/+_(694r)	0.416628187125028	1	0.0986663607970508	118509
7194	chr2:181778498-181778853	ITPRID2	0.0097849575056074	0.124820821381918	0.001221366433037	0.001221366433037	BACH1	False	BACH1_direct_+/+	BACH1_direct_+/+_(293g)	BACH1_direct_+/+_(694r)	0.369881880325915	1	0.109352011488672	147337
7195	chr4:37715545-37716404	C4orf19	0.0283006256022551	0.099572279247484	0.0028179577953462	0.0028179577953462	BACH1	False	BACH1_direct_+/+	BACH1_direct_+/+_(293g)	BACH1_direct_+/+_(694r)	0.398192235195064	1	0.127707038673982	126183
7196	chr12:100493390-100495028	NR1H4	0.101132503083108	0.431090401096046	0.043597251317944	0.043597251317944	BACH1	False	BACH1_direct_+/+	BACH1_direct_+/+_(293g)	BACH1_direct_+/+_(694r)	0.413140012205776	1	0.116542698608673	116779
7197	chr20:6662986-6664139	BMP2	0.1098546600939	0.18556961966649	0.0203856874922165	0.0203856874922165	BACH1	False	BACH1_direct_+/+	BACH1_direct_+/+_(293g)	BACH1_direct_+/+_(694r)	0.67812040804549	1	0.0892142381606233	69125
7198	chr6:70709784-70710561	SMAP1	0.210464870787505	0.139918570142825	0.029447943785882	0.029447943785882	BACH1	False	BACH1_direct_+/+	BACH1_direct_+/+_(293g)	BACH1_direct_+/+_(694r)	0.645431925168548	1	0.107265770411165	26198
7199	chr7:116271828-116272339	TES	0.0266123296912626	0.172422303243776	0.0045885591800502	0.0045885591800502	BACH1	False	BACH1_direct_+/+	BACH1_direct_+/+_(293g)	BACH1_direct_+/+_(694r)	0.434617382082215	1	0.172673553009359	129521
7200	chr15:67077584-67078328	SMAD3	0.0200803177385904	0.174566459030709	0.0035053499638372	0.0035053499638372	BACH1	False	BACH1_direct_+/+	BACH1_direct_+/+_(293g)	BACH1_direct_+/+_(694r)	2.62341139536738	1	0.143867400295565	100346
7201	chr3:5194470-5195056	ARL8B	0.0530173760223789	0.098277178818236	0.0052103981438249	0.0052103981438249	BACH1	False	BACH1_direct_+/+	BACH1_direct_+/+_(293g)	BACH1_direct_+/+_(694r)	0.71137232607146	1	0.119603284120944	99904
7202	chr5:111530233-111530583	STARD4	0.311251982823962	0.093649422619697	0.0291485684806999	0.0291485684806999	BACH1	False	BACH1_direct_+/+	BACH1_direct_+/+_(293g)	BACH1_direct_+/+_(694r)	0.318134490050543	1	0.101251035108157	18831
7203	chr5:69520866-69521603	OCLN	0.108495057266727	0.223471300238066	0.0242455315167989	0.0242455315167989	BACH1	False	BACH1_direct_+/+	BACH1_direct_+/+_(293g)	BACH1_direct_+/+_(694r)	0.679105453320413	1	0.17502001756119	106453
7204	chr5:67206738-67207312	MAST4	0.10148656201147	0.163917139807436	0.0166353869738101	0.0166353869738101	BACH1	False	BACH1_direct_+/+	BACH1_direct_+/+_(293g)	BACH1_direct_+/+_(694r)	1.06049962455056	1	0.161210121868465	103940
7205	chr2:181790676-181791665	ITPRID2	0.14863366691633	0.281621163058226	0.0418583861465857	0.0418583861465857	BACH1	False	BACH1_direct_+/+	BACH1_direct_+/+_(293g)	BACH1_direct_+/+_(694r)	0.369881880325915	1	0.109352011488672	17149
7206	chr2:134683393-134684203	TMEM163	0.239910072924062	0.128919824103225	0.0309291644019621	0.0309291644019621	BACH1	False	BACH1_direct_+/+	BACH1_direct_+/+_(293g)	BACH1_direct_+/+_(694r)	0.326406363695249	1	0.0522192591911252	34480
7207	chr4:53592085-53593404	LNX1	0.257519500049192	0.184205733331193	0.0474365683536438	0.0474365683536438	BACH1	False	BACH1_direct_+/+	BACH1_direct_+/+_(293g)	BACH1_direct_+/+_(694r)	0.416052159760011	1	0.118244905558286	33087
7208	chr4:107824035-107825849	SGMS2	0.194325756502151	0.321600104971846	0.0624951836898251	0.0624951836898251	BACH1	False	BACH1_direct_+/+	BACH1_direct_+/+_(293g)	BACH1_direct_+/+_(694r)	0.845307127972796	1	0.178923318886292	44084
7209	chr8:98944099-98944778	STK3	0.032402017627271	0.129028661772799	0.0041807889731854	0.0041807889731854	BACH1	False	BACH1_direct_+/+	BACH1_direct_+/+_(293g)	BACH1_direct_+/+_(694r)	0.659134906655924	1	0.149028509917261	132367
7210	chr10:88882360-88882889	ANKRD22	0.0509000721761519	0.187531088419675	0.0095453459358338	0.0095453459358338	BACH1	False	BACH1_direct_+/+	BACH1_direct_+/+_(293g)	BACH1_direct_+/+_(694r)	0.34581716257431	1	0.105064009064855	112281
7211	chr9:123251278-123251926	DENND1A	0.0244691643390296	0.0684438753101437	0.0016747644329639	0.0016747644329639	BACH1	False	BACH1_direct_+/+	BACH1_direct_+/+_(293g)	BACH1_direct_+/+_(694r)	0.971871918777865	1	0.141945712088682	112843
7212	chr6:157612996-157613588	SNX9	0.0151521489236863	0.176381806769716	0.0026725634036036	0.0026725634036036	BACH1	False	BACH1_direct_+/+	BACH1_direct_+/+_(293g)	BACH1_direct_+/+_(694r)	1.32282273447721	1	0.192017890539558	101318
7213	chr2:101359908-101360705	RNF149	0.0391578008333243	0.120105565854051	0.0047030698266866	0.0047030698266866	BACH1	False	BACH1_direct_+/+	BACH1_direct_+/+_(293g)	BACH1_direct_+/+_(694r)	0.451252401239586	1	0.0951151283659737	76095
7214	chr4:158809683-158811277	FNIP2	0.162522611537538	0.365951196556324	0.0594753441596207	0.0594753441596207	BACH1	False	BACH1_direct_+/+	BACH1_direct_+/+_(293g)	BACH1_direct_+/+_(694r)	0.625702055260778	1	0.152241680322356	53569
7215	chr5:111367016-111367385	STARD4	0.250903106580845	0.14072631986698	0.035308670832315	0.035308670832315	BACH1	False	BACH1_direct_+/+	BACH1_direct_+/+_(293g)	BACH1_direct_+/+_(694r)	0.318134490050543	1	0.101251035108157	37009
7216	chr12:100401536-100401987	NR1H4	0.0225160093945345	0.346062478805279	0.0077919460238755	0.0077919460238755	BACH1	False	BACH1_direct_+/+	BACH1_direct_+/+_(293g)	BACH1_direct_+/+_(694r)	0.413140012205776	1	0.116542698608673	143155
7217	chr12:64672385-64673315	GNS	0.0106294113837549	0.0850196030600696	0.000903708336609	0.000903708336609	BACH1	False	BACH1_direct_+/+	BACH1_direct_+/+_(293g)	BACH1_direct_+/+_(694r)	0.53376536800444	1	0.106894010245397	148554
7218	chr4:81327752-81328250	RASGEF1B	0.0255227754848883	0.184133009896815	0.0046995854709531	0.0046995854709531	BACH1	False	BACH1_direct_+/+	BACH1_direct_+/+_(293g)	BACH1_direct_+/+_(694r)	1.28576528402947	1	0.169227251328546	104221
7219	chr2:227503033-227504404	AGFG1	0.0105060244650825	0.0885258927820952	0.0009300551953619	0.0009300551953619	BACH1	False	BACH1_direct_+/+	BACH1_direct_+/+_(293g)	BACH1_direct_+/+_(694r)	1.71768885554964	1	0.144111389035537	135974
7220	chr10:99760717-99761224	CUTC	0.116600798728385	0.136488924929741	0.0159147176643863	0.0159147176643863	BACH1	False	BACH1_direct_+/+	BACH1_direct_+/+_(293g)	BACH1_direct_+/+_(694r)	0.597725702953012	1	0.0640697066706156	87490
7221	chr4:82748610-82749378	SCD5	0.035789740150286	0.070343992207737	0.0025175932022486	0.0025175932022486	BACH1	False	BACH1_direct_+/+	BACH1_direct_+/+_(293g)	BACH1_direct_+/+_(694r)	0.297456536824759	1	0.0577862840362216	139958
7222	chr14:55353908-55354929	ATG14	0.0936688101037302	0.110752098855551	0.0103740173162901	0.0103740173162901	BACH1	False	BACH1_direct_+/+	BACH1_direct_+/+_(293g)	BACH1_direct_+/+_(694r)	1.04568290693006	1	0.0519657660700652	41486
7223	chr20:41002900-41004043	TOP1	0.184439095365871	0.233269351015088	0.0430239880778066	0.0430239880778066	BACH1	False	BACH1_direct_+/+	BACH1_direct_+/+_(293g)	BACH1_direct_+/+_(694r)	0.500284286751501	1	0.145082567261871	30416
7224	chr4:38160344-38161651	TBC1D1	0.112912638502475	0.144847281290573	0.0163550887104287	0.0163550887104287	BACH1	False	BACH1_direct_+/+	BACH1_direct_+/+_(293g)	BACH1_direct_+/+_(694r)	2.17774193004434	1	0.0891177908238266	18285
7225	chr12:100427052-100427518	GAS2L3	0.0673400270173911	0.180380647898864	0.012146837702924	0.012146837702924	BACH1	False	BACH1_direct_+/+	BACH1_direct_+/+_(293g)	BACH1_direct_+/+_(694r)	0.57618659104636	1	0.162927148963466	124247
7226	chr18:23580442-23581260	LAMA3	0.0306096930194674	0.23971320011364	0.0073375474681927	0.0073375474681927	BACH1	False	BACH1_direct_+/+	BACH1_direct_+/+_(293g)	BACH1_direct_+/+_(694r)	1.52282812288496	1	0.160851878239502	99707
7227	chr6:30154477-30156611	TRIM40	0.0383982405770047	0.0552055944838376	0.0021197976981869	0.0021197976981869	BACH1	False	BACH1_direct_+/+	BACH1_direct_+/+_(293g)	BACH1_direct_+/+_(694r)	0.644021923609887	1	0.0523197363770779	119863
7228	chr10:99760717-99761224	DNMBP	0.0056514036490844	0.0573766941029717	0.0003242588584259	0.0003242588584259	BACH1	False	BACH1_direct_+/+	BACH1_direct_+/+_(293g)	BACH1_direct_+/+_(694r)	0.578901649230687	1	0.0811218208287007	150391
7229	chr8:118877543-118878935	TNFRSF11B	0.0254064824256714	0.0943707561404539	0.0023976289573797	0.0023976289573797	BACH1	False	BACH1_direct_+/+	BACH1_direct_+/+_(293g)	BACH1_direct_+/+_(694r)	0.707085340508072	1	0.0689102979991279	118572
7230	chrX:15605132-15606633	ACE2	0.331270986682315	0.361285238043639	0.119683317280471	0.119683317280471	BACH1	False	BACH1_direct_+/+	BACH1_direct_+/+_(293g)	BACH1_direct_+/+_(694r)	0.31657590395623	1	0.118564988894912	6515
7231	chr1:207050464-207051691	C1orf116	0.0370380269125262	0.0628170328086271	0.0023266189517309	0.0023266189517309	BACH1	False	BACH1_direct_+/+	BACH1_direct_+/+_(293g)	BACH1_direct_+/+_(694r)	0.977462689200297	1	0.06515456707753	108847
7232	chr11:59776059-59776870	STX3	0.117115278304076	0.250767706054079	0.029368729684198	0.029368729684198	BACH1	False	BACH1_direct_+/+	BACH1_direct_+/+_(293g)	BACH1_direct_+/+_(694r)	1.49803885756556	1	0.143772734352953	75405
7233	chr10:68516895-68517741	SLC25A16	0.0449001662418132	0.075803596214176	0.0034035940717437	0.0034035940717437	BACH1	False	BACH1_direct_+/+	BACH1_direct_+/+_(293g)	BACH1_direct_+/+_(694r)	0.370060545713362	1	0.0748203582085516	144733
7234	chr15:97835606-97836361	ARRDC4	0.0175013819332939	0.0542112617565225	0.0009487719970866	0.0009487719970866	BACH1	False	BACH1_direct_+/+	BACH1_direct_+/+_(293g)	BACH1_direct_+/+_(694r)	1.15808325317395	1	0.0559713577841864	128587
7235	chr17:54948334-54948747	STXBP4	0.0744458157230288	0.0734166237420879	0.0054655604421104	0.0054655604421104	BACH1	False	BACH1_direct_+/+	BACH1_direct_+/+_(293g)	BACH1_direct_+/+_(694r)	0.561199478579986	1	0.0875024722938083	122531
7236	chr17:50893181-50893964	SPAG9	0.0819740336381135	0.268361070104442	0.0219986393879016	0.0219986393879016	BACH1	False	BACH1_direct_+/+	BACH1_direct_+/+_(293g)	BACH1_direct_+/+_(694r)	0.554641427482623	1	0.18090853802226	114172
7237	chr1:28351304-28352209	PHACTR4	0.0137807977273258	0.0967343391090543	0.0013330763605484	0.0013330763605484	BACH1	False	BACH1_direct_+/+	BACH1_direct_+/+_(293g)	BACH1_direct_+/+_(694r)	0.420093175028838	1	0.0659424739241225	144193
7238	chr1:207097761-207098230	C1orf116	0.0006095698320582	0.0706092986777424	4.30412983367426e-05	4.30412983367426e-05	BACH1	False	BACH1_direct_+/+	BACH1_direct_+/+_(293g)	BACH1_direct_+/+_(694r)	0.977462689200297	1	0.06515456707753	154003
7239	chr2:190843806-190844683	STAT1	0.0188563927775044	0.0737845093272355	0.0013913096887697	0.0013913096887697	BACH1	False	BACH1_direct_+/+	BACH1_direct_+/+_(293g)	BACH1_direct_+/+_(694r)	0.455947314937836	1	0.0505343406938488	86973
7240	chr3:24270100-24270583	THRB	0.0212518679653326	0.1174618883735	0.0024962845426722	0.0024962845426722	BACH1	False	BACH1_direct_+/+	BACH1_direct_+/+_(293g)	BACH1_direct_+/+_(694r)	1.25653985403384	1	0.143171824567747	125224
7241	chr2:191643178-191644038	NABP1	0.074378735741743	0.188083747563919	0.0139894313573734	0.0139894313573734	BACH1	False	BACH1_direct_+/+	BACH1_direct_+/+_(293g)	BACH1_direct_+/+_(694r)	2.78576206553046	1	0.173789215004711	75753
7242	chr3:87309596-87309925	CHMP2B	0.0088356077337091	0.0949296481880462	0.0008387611336885	0.0008387611336885	BACH1	False	BACH1_direct_+/+	BACH1_direct_+/+_(293g)	BACH1_direct_+/+_(694r)	0.73831979290065	1	0.116692576241399	147949
7243	chr11:129316945-129318087	BARX2	0.0259358879897415	0.110967175387388	0.0028780322313853	0.0028780322313853	BACH1	False	BACH1_direct_+/+	BACH1_direct_+/+_(293g)	BACH1_direct_+/+_(694r)	0.544295933790132	1	0.0879929210188254	140301
7244	chr2:46849091-46849382	MCFD2	0.0142137976391082	0.0654247555284415	0.0009299342356693	0.0009299342356693	BACH1	False	BACH1_direct_+/+	BACH1_direct_+/+_(293g)	BACH1_direct_+/+_(694r)	0.641910822890578	1	0.0513269233951523	141830
7245	chr12:39935315-39936225	SLC2A13	0.0110834467285934	0.0531574115925349	0.0005891673396157	0.0005891673396157	BACH1	False	BACH1_direct_+/+	BACH1_direct_+/+_(293g)	BACH1_direct_+/+_(694r)	1.0139436135614	1	0.158856402118512	112767
7246	chr8:488282-489352	TDRP	0.131550152878986	0.222019865463226	0.0292067472438593	0.0292067472438593	BACH1	False	BACH1_direct_+/+	BACH1_direct_+/+_(293g)	BACH1_direct_+/+_(694r)	0.427380096605007	1	0.0637924271322158	96500
7247	chr15:45456162-45458294	BLOC1S6	0.0376514688336411	0.0908410516985134	0.0034202990268417	0.0034202990268417	BACH1	False	BACH1_direct_+/+	BACH1_direct_+/+_(293g)	BACH1_direct_+/+_(694r)	0.90512662482879	1	0.0611409117510859	107323
7248	chr2:190763941-190764495	STAT1	0.0398020960907088	0.0842127099822803	0.0033518423747737	0.0033518423747737	BACH1	False	BACH1_direct_+/+	BACH1_direct_+/+_(293g)	BACH1_direct_+/+_(694r)	0.455947314937836	1	0.0505343406938488	142644
7249	chrX:68503908-68504692	YIPF6	0.0762350941098833	0.0708286856202984	0.0053996315139427	0.0053996315139427	BACH1	False	BACH1_direct_+/+	BACH1_direct_+/+_(293g)	BACH1_direct_+/+_(694r)	0.70511533938917	1	0.0675553559697462	50124
7250	chr10:96767536-96768471	LCOR	0.0837489141202152	0.0819850605107553	0.0068661597918559	0.0068661597918559	BACH1	False	BACH1_direct_+/+	BACH1_direct_+/+_(293g)	BACH1_direct_+/+_(694r)	0.421427148068195	1	0.134260994400581	124269
7251	chr6:47697625-47698849	ADGRF4	0.245667922196519	0.149620622315956	0.036756987402111	0.036756987402111	BACH1	False	BACH1_direct_+/+	BACH1_direct_+/+_(293g)	BACH1_direct_+/+_(694r)	0.85145152279599	1	0.0507925308844765	22146
7252	chr5:66769968-66770667	MAST4	0.0089433050769071	0.0518090018783445	0.000463343709528	0.000463343709528	BACH1	False	BACH1_direct_+/+	BACH1_direct_+/+_(293g)	BACH1_direct_+/+_(694r)	1.06049962455056	1	0.161210121868465	127148
7253	chr4:83535014-83536949	GPAT3	0.147489850078494	0.164614072291136	0.02427890484303	0.02427890484303	BACH1	False	BACH1_direct_+/+	BACH1_direct_+/+_(293g)	BACH1_direct_+/+_(694r)	0.318048951885873	1	0.0675221006072747	76450
7254	chr11:18383253-18384801	TSG101	0.14796495954258	0.0641065273346646	0.0094855197234889	0.0094855197234889	BACH1	False	BACH1_direct_+/+	BACH1_direct_+/+_(293g)	BACH1_direct_+/+_(694r)	1.68116079638801	1	0.0605655473221305	50514
7255	chr9:12747586-12748558	LURAP1L	0.0945323281445947	0.336350340249222	0.0317959807359855	0.0317959807359855	BACH1	False	BACH1_direct_+/+	BACH1_direct_+/+_(293g)	BACH1_direct_+/+_(694r)	0.483786909800001	1	0.153688904049318	112571
7256	chr5:90534752-90535389	LYSMD3	0.0762141841329888	0.0648858193431061	0.0049452197830353	0.0049452197830353	BACH1	False	BACH1_direct_+/+	BACH1_direct_+/+_(293g)	BACH1_direct_+/+_(694r)	0.521204185107452	1	0.05551058047864	125959
7257	chr6:47700084-47700426	ADGRF4	0.022731985384884	0.0722825889241715	0.0016431267550058	0.0016431267550058	BACH1	False	BACH1_direct_+/+	BACH1_direct_+/+_(293g)	BACH1_direct_+/+_(694r)	0.85145152279599	1	0.0507925308844765	113757
7258	chr6:53928629-53929729	LRRC1	0.0172952332257978	0.0874845267710429	0.0015130652941537	0.0015130652941537	BACH1	False	BACH1_direct_+/+	BACH1_direct_+/+_(293g)	BACH1_direct_+/+_(694r)	0.528053282543061	1	0.107236282193654	118166
7259	chr12:64608805-64609315	GNS	0.0097370059920946	0.0641426564086199	0.0006245574297996	0.0006245574297996	BACH1	False	BACH1_direct_+/+	BACH1_direct_+/+_(293g)	BACH1_direct_+/+_(694r)	0.53376536800444	1	0.106894010245397	122469
7260	chr7:20221019-20221263	MACC1	0.0211602298296624	0.116378443877604	0.0024625946196685	0.0024625946196685	BACH1	False	BACH1_direct_+/+	BACH1_direct_+/+_(293g)	BACH1_direct_+/+_(694r)	4.54093505813018	1	0.211688996148384	59909
7261	chr7:43591497-43592527	STK17A	0.114087727281451	0.0990388459379138	0.0112991168456343	0.0112991168456343	BACH1	False	BACH1_direct_+/+	BACH1_direct_+/+_(293g)	BACH1_direct_+/+_(694r)	0.402515143066721	1	0.0609371944897143	105986
7262	chr13:109777863-109778523	IRS2	0.0488713066808126	0.0826010162418088	0.0040368195969002	0.0040368195969002	BACH1	False	BACH1_direct_+/+	BACH1_direct_+/+_(293g)	BACH1_direct_+/+_(694r)	1.08665506128688	1	0.0845756157753857	85847
7263	chr5:103057251-103057658	PAM	0.0025459003588337	0.0744047568892524	0.0001894270972632	0.0001894270972632	BACH1	False	BACH1_direct_+/+	BACH1_direct_+/+_(293g)	BACH1_direct_+/+_(694r)	0.578819375492166	1	0.14370478820798	148586
7264	chr3:185547085-185547627	IGF2BP2	0.0514150686006041	0.25048190555363	0.0128785443572499	0.0128785443572499	BACH1	False	BACH1_direct_+/+	BACH1_direct_+/+_(293g)	BACH1_direct_+/+_(694r)	3.57316470225646	1	0.198408372630475	70381
7265	chr6:70680485-70680848	SMAP1	0.117026186283029	0.134372121912025	0.0157250569701225	0.0157250569701225	BACH1	False	BACH1_direct_+/+	BACH1_direct_+/+_(293g)	BACH1_direct_+/+_(694r)	0.645431925168548	1	0.107265770411165	71152
7266	chr11:16001054-16002651	SOX6	0.0160388991204653	0.162778173292442	0.0026107827004511	0.0026107827004511	BACH1	False	BACH1_direct_+/+	BACH1_direct_+/+_(293g)	BACH1_direct_+/+_(694r)	0.377634894137607	1	0.129461494396144	149245
7267	chr2:108369888-108370775	GCC2	0.0817420617788221	0.0815394232393327	0.006665200571839	0.006665200571839	BACH1	False	BACH1_direct_+/+	BACH1_direct_+/+_(293g)	BACH1_direct_+/+_(694r)	0.404416741788698	1	0.0674070490434234	24561
7268	chr12:15628725-15630130	EPS8	0.0769426709865906	0.229403499016143	0.0176509179479717	0.0176509179479717	BACH1	False	BACH1_direct_+/+	BACH1_direct_+/+_(293g)	BACH1_direct_+/+_(694r)	0.752683920272145	1	0.156599140247456	104370
7269	chr2:36561264-36561958	FEZ2	0.133732994054856	0.170177795908344	0.0227583861684789	0.0227583861684789	BACH1	False	BACH1_direct_+/+	BACH1_direct_+/+_(293g)	BACH1_direct_+/+_(694r)	0.589057352280717	1	0.0779558694197598	40796
7270	chr2:134819299-134819636	TMEM163	0.20986024582752	0.175573750341073	0.0368459504074371	0.0368459504074371	BACH1	False	BACH1_direct_+/+	BACH1_direct_+/+_(293g)	BACH1_direct_+/+_(694r)	0.326406363695249	1	0.0522192591911252	51983
7271	chr6:143396453-143398062	PEX3	0.111470670619224	0.150002485116328	0.0167208776104673	0.0167208776104673	BACH1	False	BACH1_direct_+/+	BACH1_direct_+/+_(293g)	BACH1_direct_+/+_(694r)	0.443012374064509	1	0.0538134629164943	109616
7272	chr8:94206146-94207558	CDH17	0.153170900892718	0.319215960234802	0.0488945962084986	0.0488945962084986	BACH1	False	BACH1_direct_+/+	BACH1_direct_+/+_(293g)	BACH1_direct_+/+_(694r)	1.03550657068827	1	0.128450142521538	53982
7273	chr4:83548048-83548813	GPAT3	0.217848665346907	0.192809785037961	0.0420033543363436	0.0420033543363436	BACH1	False	BACH1_direct_+/+	BACH1_direct_+/+_(293g)	BACH1_direct_+/+_(694r)	0.318048951885873	1	0.0675221006072747	10818
7274	chr18:23106369-23107379	RBBP8	0.0291768327369192	0.100382273709198	0.0029288368097649	0.0029288368097649	BACH1	False	BACH1_direct_+/+	BACH1_direct_+/+_(293g)	BACH1_direct_+/+_(694r)	0.328138638052364	1	0.0633377594959953	142820
7275	chr10:96765163-96767107	LCOR	0.0409931145428126	0.0983049220026308	0.0040298249277761	0.0040298249277761	BACH1	False	BACH1_direct_+/+	BACH1_direct_+/+_(293g)	BACH1_direct_+/+_(694r)	0.421427148068195	1	0.134260994400581	138233
7276	chr13:44367951-44369437	TSC22D1	0.0153084525291475	0.0868427194785213	0.001329427648639	0.001329427648639	BACH1	False	BACH1_direct_+/+	BACH1_direct_+/+_(293g)	BACH1_direct_+/+_(694r)	0.634603118318078	1	0.0819972769910324	139257
7277	chr10:114685987-114686374	ABLIM1	0.0505344634818013	0.0716869071908862	0.0036226593935611	0.0036226593935611	BACH1	False	BACH1_direct_+/+	BACH1_direct_+/+_(293g)	BACH1_direct_+/+_(694r)	0.91043314019703	1	0.123964152608285	93429
7278	chr15:51874553-51875739	MAPK6	0.0763249872543804	0.177189200176688	0.0135239634450996	0.0135239634450996	BACH1	False	BACH1_direct_+/+	BACH1_direct_+/+_(293g)	BACH1_direct_+/+_(694r)	1.17605738724334	1	0.116234052683295	86889
7279	chr2:191169492-191169813	STAT1	0.0205521370466295	0.0887779200058881	0.0018245759786757	0.0018245759786757	BACH1	False	BACH1_direct_+/+	BACH1_direct_+/+_(293g)	BACH1_direct_+/+_(694r)	0.455947314937836	1	0.0505343406938488	143690
7280	chr6:73451151-73452618	SLC17A5	0.0179483525950307	0.0635490558787469	0.001140600861993	0.001140600861993	BACH1	False	BACH1_direct_+/+	BACH1_direct_+/+_(293g)	BACH1_direct_+/+_(694r)	1.7839250057335	1	0.0803563988357201	133837
7281	chr4:38163620-38163997	TBC1D1	0.0122177024598574	0.0561360257746239	0.0006858532601932	0.0006858532601932	BACH1	False	BACH1_direct_+/+	BACH1_direct_+/+_(293g)	BACH1_direct_+/+_(694r)	2.17774193004434	1	0.0891177908238266	75762
7282	chr8:22352054-22353065	PPP3CC	0.030408708572444	0.0981432304172181	0.0029844088921154	0.0029844088921154	BACH1	False	BACH1_direct_+/+	BACH1_direct_+/+_(293g)	BACH1_direct_+/+_(694r)	1.45353653220872	1	0.0678518300745473	95183
7283	chr7:99678769-99680329	CYP3A5	0.165248869132443	0.502208611129161	0.0829894050576685	0.0829894050576685	BACH1	False	BACH1_direct_+/+	BACH1_direct_+/+_(293g)	BACH1_direct_+/+_(694r)	0.415273683923342	1	0.127176103991199	68206
7284	chr10:112903845-112904529	TCF7L2	0.0830378282215961	0.135744036072591	0.0112718899495019	0.0112718899495019	BACH1	False	BACH1_direct_+/+	BACH1_direct_+/+_(293g)	BACH1_direct_+/+_(694r)	0.343239722860819	1	0.132133021752708	128336
7285	chr15:67174553-67175386	SMAD3	0.0545161379528052	0.219482340355221	0.0119653295450097	0.0119653295450097	BACH1	False	BACH1_direct_+/+	BACH1_direct_+/+_(293g)	BACH1_direct_+/+_(694r)	2.62341139536738	1	0.143867400295565	78126
7286	chr8:94258833-94259439	CDH17	0.114737173867197	0.323910280174987	0.0371645501338099	0.0371645501338099	BACH1	False	BACH1_direct_+/+	BACH1_direct_+/+_(293g)	BACH1_direct_+/+_(694r)	1.03550657068827	1	0.128450142521538	11931
7287	chr9:15292958-15293358	TTC39B	0.0106132017459399	0.0547473896679472	0.0005810450916095	0.0005810450916095	BACH1	False	BACH1_direct_+/+	BACH1_direct_+/+_(293g)	BACH1_direct_+/+_(694r)	0.360317327920584	1	0.100319156883042	148651
7288	chr5:142087926-142089298	NDFIP1	0.0246739951500829	0.0661817346937414	0.0016329678008574	0.0016329678008574	BACH1	False	BACH1_direct_+/+	BACH1_direct_+/+_(293g)	BACH1_direct_+/+_(694r)	0.437618393389336	1	0.0581387248555938	145927
7289	chr4:37601289-37601941	RELL1	0.0625853960212559	0.0927524938782033	0.0058049515613264	0.0058049515613264	BACH1	False	BACH1_direct_+/+	BACH1_direct_+/+_(293g)	BACH1_direct_+/+_(694r)	0.471528290519229	1	0.091427021862089	134135
7290	chr4:107801649-107802129	SGMS2	0.0323863167141704	0.216769814541322	0.0070203758678072	0.0070203758678072	BACH1	False	BACH1_direct_+/+	BACH1_direct_+/+_(293g)	BACH1_direct_+/+_(694r)	0.845307127972796	1	0.178923318886292	114375
7291	chr12:67811190-67812175	DYRK2	0.0377428561159495	0.0824865365376739	0.0031132774800444	0.0031132774800444	BACH1	False	BACH1_direct_+/+	BACH1_direct_+/+_(293g)	BACH1_direct_+/+_(694r)	0.832309867215206	1	0.0741547536600931	109970
7292	chr4:38266443-38267009	TBC1D1	0.0901842703448412	0.0967993964854899	0.0087297829418649	0.0087297829418649	BACH1	False	BACH1_direct_+/+	BACH1_direct_+/+_(293g)	BACH1_direct_+/+_(694r)	2.17774193004434	1	0.0891177908238266	66138
7293	chr15:97999983-98001436	ARRDC4	0.162921893426874	0.139752611165838	0.0227687600224881	0.0227687600224881	BACH1	False	BACH1_direct_+/+	BACH1_direct_+/+_(293g)	BACH1_direct_+/+_(694r)	1.15808325317395	1	0.0559713577841864	23093
7294	chr3:119184603-119185573	B4GALT4	0.124244968814235	0.112979604866286	0.0140371474832563	0.0140371474832563	BACH1	False	BACH1_direct_+/+	BACH1_direct_+/+_(293g)	BACH1_direct_+/+_(694r)	0.525469105086262	1	0.0604883291478725	95720
7295	chr18:7950211-7951080	PTPRM	0.038716093675945	0.134761089239564	0.0052174229548713	0.0052174229548713	BACH1	False	BACH1_direct_+/+	BACH1_direct_+/+_(293g)	BACH1_direct_+/+_(694r)	0.432582186065548	1	0.0709402730144977	119017
7296	chr12:1604710-1606518	ADIPOR2	0.126332506307364	0.292672229059133	0.0369740162236032	0.0369740162236032	BACH1	False	BACH1_direct_+/+	BACH1_direct_+/+_(293g)	BACH1_direct_+/+_(694r)	0.469846321701931	1	0.169282443102688	97805
7297	chr5:69453092-69455291	OCLN	0.0382183384949957	0.193952469927998	0.0074125411476487	0.0074125411476487	BACH1	False	BACH1_direct_+/+	BACH1_direct_+/+_(293g)	BACH1_direct_+/+_(694r)	0.679105453320413	1	0.17502001756119	129596
7298	chr6:53734347-53735291	LRRC1	0.105240715143662	0.223701060253886	0.0235424595595144	0.0235424595595144	BACH1	False	BACH1_direct_+/+	BACH1_direct_+/+_(293g)	BACH1_direct_+/+_(694r)	0.528053282543061	1	0.107236282193654	108199
7299	chr2:69989016-69990060	MXD1	0.0449383788510851	0.0805639329492017	0.0036204125406046	0.0036204125406046	BACH1	False	BACH1_direct_+/+	BACH1_direct_+/+_(293g)	BACH1_direct_+/+_(694r)	0.458436248280694	1	0.121606896376794	140739
7300	chr9:5633228-5633612	RIC1	0.0862518999727673	0.0677505197585944	0.0058436110533212	0.0058436110533212	BACH1	False	BACH1_direct_+/+	BACH1_direct_+/+_(293g)	BACH1_direct_+/+_(694r)	0.579629125408232	1	0.107010762244087	80392
7301	chr9:72477965-72478655	ZFAND5	0.209615050171237	0.275505606365966	0.0577501215008589	0.0577501215008589	BACH1	False	BACH1_direct_+/+	BACH1_direct_+/+_(293g)	BACH1_direct_+/+_(694r)	0.323167332127152	1	0.11646042109452	51234
7302	chr15:29736567-29736993	TJP1	0.0272346029857925	0.125887797180537	0.0034285041769679	0.0034285041769679	BACH1	False	BACH1_direct_+/+	BACH1_direct_+/+_(293g)	BACH1_direct_+/+_(694r)	0.847636119632941	1	0.198068538529441	103495
7303	chr3:20047186-20048118	RAB5A	0.0163309412873094	0.0759826443970632	0.0012408681045029	0.0012408681045029	BACH1	False	BACH1_direct_+/+	BACH1_direct_+/+_(293g)	BACH1_direct_+/+_(694r)	0.491597318012618	1	0.102484127189191	143585
7304	chr18:77127735-77128605	MBP	0.150941220834142	0.157516611551696	0.0237757496492703	0.0237757496492703	BACH1	False	BACH1_direct_+/+	BACH1_direct_+/+_(293g)	BACH1_direct_+/+_(694r)	0.38787036488032	1	0.111642835782201	82112
7305	chr2:134818110-134818583	TMEM163	0.304937975375514	0.145544271777279	0.0443819755632671	0.0443819755632671	BACH1	False	BACH1_direct_+/+	BACH1_direct_+/+_(293g)	BACH1_direct_+/+_(694r)	0.326406363695249	1	0.0522192591911252	2050
7306	chr5:69520866-69521603	MARVELD2	0.0934262370992636	0.135460242108345	0.0126555406967379	0.0126555406967379	BACH1	False	BACH1_direct_+/+	BACH1_direct_+/+_(293g)	BACH1_direct_+/+_(694r)	0.527472846493311	1	0.0671317146562903	116324
7307	chr4:86926190-86927262	AFF1	0.143831495895061	0.147526795334172	0.0212189996575185	0.0212189996575185	BACH1	False	BACH1_direct_+/+	BACH1_direct_+/+_(293g)	BACH1_direct_+/+_(694r)	2.58800193685372	1	0.141186031603312	6914
7308	chr5:138967781-138968441	CTNNA1	0.0313014037747625	0.12975602235342	0.0040615456478915	0.0040615456478915	BACH1	False	BACH1_direct_+/+	BACH1_direct_+/+_(293g)	BACH1_direct_+/+_(694r)	0.306528348272028	1	0.156330240811286	143962
7309	chr12:94560516-94561191	TMCC3	0.0712663535196233	0.224180286488387	0.0159765115490118	0.0159765115490118	BACH1	False	BACH1_direct_+/+	BACH1_direct_+/+_(293g)	BACH1_direct_+/+_(694r)	0.833748239983081	1	0.137516280688998	44738
7310	chr3:112109126-112109662	C3orf52	0.0048857308875296	0.101335176493798	0.000495096401789	0.000495096401789	BACH1	False	BACH1_direct_+/+	BACH1_direct_+/+_(293g)	BACH1_direct_+/+_(694r)	1.04652325664859	1	0.179568065788676	148002
7311	chr7:50531184-50531833	GRB10	0.101936252546695	0.109148894573763	0.0111262292824637	0.0111262292824637	BACH1	False	BACH1_direct_+/+	BACH1_direct_+/+_(293g)	BACH1_direct_+/+_(694r)	1.74239724884686	1	0.0747034245968718	23914
7312	chr2:168697365-168698151	NOSTRIN	0.121350666491461	0.237396834332795	0.0288082640692475	0.0288082640692475	BACH1	False	BACH1_direct_+/+	BACH1_direct_+/+_(293g)	BACH1_direct_+/+_(694r)	0.599490225746122	1	0.105730735935602	82941
7313	chr15:80105056-80105873	ZFAND6	0.0559024762212542	0.126799163143941	0.0070883872025291	0.0070883872025291	BACH1	False	BACH1_direct_+/+	BACH1_direct_+/+_(293g)	BACH1_direct_+/+_(694r)	0.389187264620413	1	0.167352391692119	115628
7314	chr1:183185601-183186583	LAMC2	0.201728005165507	0.456335260180493	0.0920556017228932	0.0920556017228932	BACH1	False	BACH1_direct_+/+	BACH1_direct_+/+_(293g)	BACH1_direct_+/+_(694r)	1.2921080714293	1	0.179571795059611	17351
7315	chr20:6651032-6651390	BMP2	0.0366773095719087	0.158303342062147	0.0058061406830811	0.0058061406830811	BACH1	False	BACH1_direct_+/+	BACH1_direct_+/+_(293g)	BACH1_direct_+/+_(694r)	0.67812040804549	1	0.0892142381606233	69087
7316	chr14:55453951-55455125	ATG14	0.0157046149314606	0.0670218217411781	0.0010525519024502	0.0010525519024502	BACH1	False	BACH1_direct_+/+	BACH1_direct_+/+_(293g)	BACH1_direct_+/+_(694r)	1.04568290693006	1	0.0519657660700652	137527
7317	chr10:99666757-99667808	ENTPD7	0.161606034059148	0.33521172271675	0.0541722370783887	0.0541722370783887	BACH1	False	BACH1_direct_+/+	BACH1_direct_+/+_(293g)	BACH1_direct_+/+_(694r)	0.368516316390775	1	0.14809114629838	38633
7318	chr4:183422933-183423621	WWC2	0.0505475291086768	0.119924242335555	0.0060618741302925	0.0060618741302925	BACH1	False	BACH1_direct_+/+	BACH1_direct_+/+_(293g)	BACH1_direct_+/+_(694r)	0.365430166588634	1	0.0905184366294159	96955
7319	chrX:66200194-66201347	HEPH	0.0414831995832267	0.0776797292155688	0.0032224037106204	0.0032224037106204	BACH1	False	BACH1_direct_+/+	BACH1_direct_+/+_(293g)	BACH1_direct_+/+_(694r)	1.59378267688648	1	0.158274909509156	76419
7320	chr5:142298390-142299203	NDFIP1	0.0449212247225417	0.0876969498040963	0.0039394543896312	0.0039394543896312	BACH1	False	BACH1_direct_+/+	BACH1_direct_+/+_(293g)	BACH1_direct_+/+_(694r)	0.437618393389336	1	0.0581387248555938	142958
7321	chr2:70083241-70084013	MXD1	0.133913626924911	0.199917009700781	0.0267716118530143	0.0267716118530143	BACH1	False	BACH1_direct_+/+	BACH1_direct_+/+_(293g)	BACH1_direct_+/+_(694r)	0.458436248280694	1	0.121606896376794	81596
7322	chr15:89167275-89168178	ABHD2	0.176168202139074	0.228333132286044	0.0402250374036157	0.0402250374036157	BACH1	False	BACH1_direct_+/+	BACH1_direct_+/+_(293g)	BACH1_direct_+/+_(694r)	0.363025988172061	1	0.0905079009747768	10767
7323	chr6:47741507-47742234	CD2AP	0.0144608013379654	0.067620281906305	0.0009778434630642	0.0009778434630642	BACH1	False	BACH1_direct_+/+	BACH1_direct_+/+_(293g)	BACH1_direct_+/+_(694r)	0.334617720021103	1	0.128417355053437	77197
7324	chr7:131538107-131538795	MKLN1	0.00594903516804	0.052984971623749	0.0003152094595672	0.0003152094595672	BACH1	False	BACH1_direct_+/+	BACH1_direct_+/+_(293g)	BACH1_direct_+/+_(694r)	0.722046374341456	1	0.139010409460776	109229
7325	chr10:48194284-48195218	MAPK8	0.267353215589574	0.145153398760401	0.038807227912349	0.038807227912349	BACH1	False	BACH1_direct_+/+	BACH1_direct_+/+_(293g)	BACH1_direct_+/+_(694r)	0.490998059716032	1	0.151710571616558	25343
7326	chr2:64836892-64837632	SERTAD2	0.016239693189866	0.082556263895064	0.0013406883965574	0.0013406883965574	BACH1	False	BACH1_direct_+/+	BACH1_direct_+/+_(293g)	BACH1_direct_+/+_(694r)	1.44406324388224	1	0.0746007451729798	132826
7327	chr6:53812737-53813717	LRRC1	0.114293649946338	0.195804384883702	0.0223791978238558	0.0223791978238558	BACH1	False	BACH1_direct_+/+	BACH1_direct_+/+_(293g)	BACH1_direct_+/+_(694r)	0.528053282543061	1	0.107236282193654	103129
7328	chr18:3051341-3052648	LPIN2	0.0301445980449465	0.155729426584827	0.0046944009681696	0.0046944009681696	BACH1	False	BACH1_direct_+/+	BACH1_direct_+/+_(293g)	BACH1_direct_+/+_(694r)	0.314841548036127	1	0.122706291857057	142227
7329	chr2:227376366-227377307	AGFG1	0.0173311457982845	0.0572163948844847	0.0009916256817952	0.0009916256817952	BACH1	False	BACH1_direct_+/+	BACH1_direct_+/+_(293g)	BACH1_direct_+/+_(694r)	1.71768885554964	1	0.144111389035537	129321
7330	chr18:76528479-76529284	ZNF516	0.107590804373718	0.10726047399574	0.0115402406747079	0.0115402406747079	BACH1	False	BACH1_direct_+/+	BACH1_direct_+/+_(293g)	BACH1_direct_+/+_(694r)	1.90781412960117	1	0.12128544137075	67210
7331	chr17:42325752-42326239	ATP6V0A1	0.0333392441460187	0.0920275218391071	0.003068128018747	0.003068128018747	BACH1	False	BACH1_direct_+/+	BACH1_direct_+/+_(293g)	BACH1_direct_+/+_(694r)	0.648618747452232	1	0.084022874102991	132227
7332	chr1:183209319-183209900	LAMC2	0.0347410067644508	0.191321611823493	0.0066467054105456	0.0066467054105456	BACH1	False	BACH1_direct_+/+	BACH1_direct_+/+_(293g)	BACH1_direct_+/+_(694r)	1.2921080714293	1	0.179571795059611	84518
7333	chr16:69530430-69531012	NFAT5	0.0260672101482189	0.0613052428087613	0.0015980566474835	0.0015980566474835	BACH1	False	BACH1_direct_+/+	BACH1_direct_+/+_(293g)	BACH1_direct_+/+_(694r)	0.437257420111903	1	0.140205801427247	46806
7334	chr10:114100223-114100593	CCDC186	0.0438683536109704	0.0927685599127352	0.0040696039902323	0.0040696039902323	BACH1	False	BACH1_direct_+/+	BACH1_direct_+/+_(293g)	BACH1_direct_+/+_(694r)	1.27180144880244	1	0.115438519493554	109013
7335	chr15:53831688-53832341	UNC13C	0.0643214728949477	0.160187643216775	0.0103035051512733	0.0103035051512733	BACH1	False	BACH1_direct_+/+	BACH1_direct_+/+_(293g)	BACH1_direct_+/+_(694r)	0.439323671629709	1	0.0648953658858145	132963
7336	chr6:158044111-158044746	SNX9	0.0324816044693547	0.14605353165036	0.0047440530464193	0.0047440530464193	BACH1	False	BACH1_direct_+/+	BACH1_direct_+/+_(293g)	BACH1_direct_+/+_(694r)	1.32282273447721	1	0.192017890539558	113606
7337	chrX:45063387-45064183	KDM6A	0.0502230828081737	0.103092283151319	0.0051776122735923	0.0051776122735923	BACH1	False	BACH1_direct_+/+	BACH1_direct_+/+_(293g)	BACH1_direct_+/+_(694r)	0.350525559956441	1	0.150670081070785	135135
7338	chr10:63236167-63238150	JMJD1C	0.0094165538526372	0.0836937783925899	0.0007881069713645	0.0007881069713645	BACH1	False	BACH1_direct_+/+	BACH1_direct_+/+_(293g)	BACH1_direct_+/+_(694r)	3.29323307351995	1	0.203127733131674	35860
7339	chr9:112011787-112012822	UGCG	0.0275095111120193	0.185599724467691	0.0051057576826316	0.0051057576826316	BACH1	False	BACH1_direct_+/+	BACH1_direct_+/+_(293g)	BACH1_direct_+/+_(694r)	0.733030981749612	1	0.164227121480955	120316
7340	chr11:18535858-18536487	TSG101	0.0118771330977002	0.0708404019107564	0.0008413808821886	0.0008413808821886	BACH1	False	BACH1_direct_+/+	BACH1_direct_+/+_(293g)	BACH1_direct_+/+_(694r)	1.68116079638801	1	0.0605655473221305	115667
7341	chr14:50000528-50002083	SOS2	0.0246612040757893	0.0777684359237542	0.0019178632689706	0.0019178632689706	BACH1	False	BACH1_direct_+/+	BACH1_direct_+/+_(293g)	BACH1_direct_+/+_(694r)	0.84175987384247	1	0.11456333960742	124138
7342	chr15:67997966-67999118	PIAS1	0.0521642477044435	0.0810606626421083	0.0042284684851492	0.0042284684851492	BACH1	False	BACH1_direct_+/+	BACH1_direct_+/+_(293g)	BACH1_direct_+/+_(694r)	0.661004744070966	1	0.125562154451845	63292
7343	chr10:58303678-58304612	UBE2D1	0.0857163689950723	0.164159367830349	0.014071144946944	0.014071144946944	BACH1	False	BACH1_direct_+/+	BACH1_direct_+/+_(293g)	BACH1_direct_+/+_(694r)	1.41719529248209	1	0.137388790959731	105340
7344	chr16:22236139-22236800	CDR2	0.0586327470988278	0.0730548757944379	0.0042834080567915	0.0042834080567915	BACH1	False	BACH1_direct_+/+	BACH1_direct_+/+_(293g)	BACH1_direct_+/+_(694r)	0.369611838600597	1	0.0979119782436045	135200
7345	chr2:25997411-25998096	RAB10	0.0556258640658535	0.194842577199611	0.0108382867135461	0.0108382867135461	BACH1	False	BACH1_direct_+/+	BACH1_direct_+/+_(293g)	BACH1_direct_+/+_(694r)	0.320799178503981	1	0.13834415807127	73468
7346	chr2:72799981-72800985	EXOC6B	0.0677439496634716	0.115592844609777	0.0078307158467022	0.0078307158467022	BACH1	False	BACH1_direct_+/+	BACH1_direct_+/+_(293g)	BACH1_direct_+/+_(694r)	0.300880444699662	1	0.115631176327443	102687
7347	chr2:179106315-179107250	SESTD1	0.0289330499767658	0.051962607894625	0.0015034367311382	0.0015034367311382	BACH1	False	BACH1_direct_+/+	BACH1_direct_+/+_(293g)	BACH1_direct_+/+_(694r)	0.732101483635482	1	0.135584714822157	123005
7348	chr3:183265831-183266401	MCF2L2	0.0588460623220822	0.0518778847965649	0.0030528092418764	0.0030528092418764	BACH1	False	BACH1_direct_+/+	BACH1_direct_+/+_(293g)	BACH1_direct_+/+_(694r)	0.336503636560451	1	0.0525605952476236	92916
7349	chr15:29670664-29671477	TJP1	0.0494389353442391	0.217476474134855	0.0107518053436461	0.0107518053436461	BACH1	False	BACH1_direct_+/+	BACH1_direct_+/+_(293g)	BACH1_direct_+/+_(694r)	0.847636119632941	1	0.198068538529441	128642
7350	chr7:99751384-99753285	CYP3A5	0.0170932046549683	0.265831573289416	0.0045439134859882	0.0045439134859882	BACH1	False	BACH1_direct_+/+	BACH1_direct_+/+_(293g)	BACH1_direct_+/+_(694r)	0.415273683923342	1	0.127176103991199	142579
7351	chr11:59786627-59787509	STX3	0.0185908827493658	0.110355314127387	0.0020516027057116	0.0020516027057116	BACH1	False	BACH1_direct_+/+	BACH1_direct_+/+_(293g)	BACH1_direct_+/+_(694r)	1.49803885756556	1	0.143772734352953	126598
7352	chr2:64838082-64839461	SERTAD2	0.136148521734289	0.0867819505920887	0.011815234286331	0.011815234286331	BACH1	False	BACH1_direct_+/+	BACH1_direct_+/+_(293g)	BACH1_direct_+/+_(694r)	1.44406324388224	1	0.0746007451729798	79060
7353	chr3:183489466-183489698	MCF2L2	0.0125164095443866	0.06173176709213	0.0007726600788237	0.0007726600788237	BACH1	False	BACH1_direct_+/+	BACH1_direct_+/+_(293g)	BACH1_direct_+/+_(694r)	0.336503636560451	1	0.0525605952476236	151396
7354	chr10:130138180-130138769	GLRX3	0.342649009512276	0.145789509676696	0.0499546310880003	0.0499546310880003	BACH1	False	BACH1_direct_+/+	BACH1_direct_+/+_(293g)	BACH1_direct_+/+_(694r)	0.351235531907281	1	0.0722675609169689	9525
7355	chr6:25999723-26001121	TRIM38	0.0848651296095649	0.0689656323522033	0.0058527773281753	0.0058527773281753	BACH1	False	BACH1_direct_+/+	BACH1_direct_+/+_(293g)	BACH1_direct_+/+_(694r)	1.35032986149535	1	0.0741916780831538	47184
7356	chr18:21672728-21673355	ABHD3	0.0822074405570758	0.0832647541551586	0.0068449823277097	0.0068449823277097	BACH1	False	BACH1_direct_+/+	BACH1_direct_+/+_(293g)	BACH1_direct_+/+_(694r)	0.411596752273515	1	0.0831653194585901	122357
7357	chr7:99749315-99749776	CYP3A5	0.0129808570660733	0.123853494025856	0.0016077245030834	0.0016077245030834	BACH1	False	BACH1_direct_+/+	BACH1_direct_+/+_(293g)	BACH1_direct_+/+_(694r)	0.415273683923342	1	0.127176103991199	148065
7358	chr4:107854103-107854578	SGMS2	0.0113937657977523	0.114461266104779	0.001304144858912	0.001304144858912	BACH1	False	BACH1_direct_+/+	BACH1_direct_+/+_(293g)	BACH1_direct_+/+_(694r)	0.845307127972796	1	0.178923318886292	146613
7359	chr16:68929823-68930945	CDH1	0.0976617022608764	0.315896479707356	0.0308509879464388	0.0308509879464388	BACH1	False	BACH1_direct_+/+	BACH1_direct_+/+_(293g)	BACH1_direct_+/+_(694r)	0.804969503516545	1	0.15115997044775	88155
7360	chr6:53604262-53605477	GCLC	0.107248246801919	0.070297619374756	0.0075392964322911	0.0075392964322911	BACH1	False	BACH1_direct_+/+	BACH1_direct_+/+_(293g)	BACH1_direct_+/+_(694r)	0.517753428834851	1	0.077613485606662	108152
7361	chr2:230326579-230327829	SP100	0.204250271301607	0.148292067411956	0.0302886950007681	0.0302886950007681	BACH1	False	BACH1_direct_+/+	BACH1_direct_+/+_(293g)	BACH1_direct_+/+_(694r)	0.501690682383753	1	0.0585818532423095	47778
7362	chr16:22368260-22368811	CDR2	0.0867782604769114	0.0961703457437445	0.0083454953131052	0.0083454953131052	BACH1	False	BACH1_direct_+/+	BACH1_direct_+/+_(293g)	BACH1_direct_+/+_(694r)	0.369611838600597	1	0.0979119782436045	114269
7363	chr15:45640561-45641981	BLOC1S6	0.0758591979027216	0.107966339800225	0.0081902399377377	0.0081902399377377	BACH1	False	BACH1_direct_+/+	BACH1_direct_+/+_(293g)	BACH1_direct_+/+_(694r)	0.90512662482879	1	0.0611409117510859	58907
7364	chr2:181857300-181857858	ITPRID2	0.0789184470754983	0.210699493784957	0.0166280768491023	0.0166280768491023	BACH1	False	BACH1_direct_+/+	BACH1_direct_+/+_(293g)	BACH1_direct_+/+_(694r)	0.369881880325915	1	0.109352011488672	72929
7365	chr6:30095226-30096007	TRIM40	0.0307182935441134	0.0660014596260367	0.0020274522111325	0.0020274522111325	BACH1	False	BACH1_direct_+/+	BACH1_direct_+/+_(293g)	BACH1_direct_+/+_(694r)	0.644021923609887	1	0.0523197363770779	132668
7366	chr6:47348229-47348916	CD2AP	0.0789875306484931	0.0797864358680655	0.0063021335484628	0.0063021335484628	BACH1	False	BACH1_direct_+/+	BACH1_direct_+/+_(293g)	BACH1_direct_+/+_(694r)	0.334617720021103	1	0.128417355053437	119609
7367	chr6:122653030-122653485	SMPDL3A	0.0744028104782853	0.132026845890683	0.0098231683928502	0.0098231683928502	BACH1	False	BACH1_direct_+/+	BACH1_direct_+/+_(293g)	BACH1_direct_+/+_(694r)	0.51094063270362	1	0.0514477184780247	127061
7368	chr2:162075016-162075511	DPP4	0.0166253235458317	0.133343459779621	0.0022168781615567	0.0022168781615567	BACH1	False	BACH1_direct_+/+	BACH1_direct_+/+_(293g)	BACH1_direct_+/+_(694r)	0.985878736254863	1	0.148966246268261	135480
7369	chr21:17741914-17742536	CXADR	0.0198329559480476	0.103720715224775	0.0020570883759529	0.0020570883759529	BACH1	False	BACH1_direct_+/+	BACH1_direct_+/+_(293g)	BACH1_direct_+/+_(694r)	1.97131801622569	1	0.158569586634363	124734
7370	chr3:86990111-86991758	VGLL3	0.522570554564208	0.18533207401769	0.0968490846979591	0.0968490846979591	BACH1	False	BACH1_direct_+/+	BACH1_direct_+/+_(293g)	BACH1_direct_+/+_(694r)	0.312088786519647	1	0.0614507738746013	4135
7371	chr9:5801396-5802234	RIC1	0.0170133770359241	0.0687192303654956	0.0011691461758267	0.0011691461758267	BACH1	False	BACH1_direct_+/+	BACH1_direct_+/+_(293g)	BACH1_direct_+/+_(694r)	0.579629125408232	1	0.107010762244087	138340
7372	chr6:81451492-81452178	TENT5A	0.0279313901984688	0.156380302628348	0.004367919252067	0.004367919252067	BACH1	False	BACH1_direct_+/+	BACH1_direct_+/+_(293g)	BACH1_direct_+/+_(694r)	0.711828148427694	1	0.156674028750207	48175
7373	chr20:6685032-6685548	BMP2	0.0218557718462756	0.0870258952293307	0.0019020181108501	0.0019020181108501	BACH1	False	BACH1_direct_+/+	BACH1_direct_+/+_(293g)	BACH1_direct_+/+_(694r)	0.67812040804549	1	0.0892142381606233	61058
7374	chr4:138910284-138912761	NOCT	0.0485204935752465	0.0710086859317371	0.0034453764895375	0.0034453764895375	BACH1	False	BACH1_direct_+/+	BACH1_direct_+/+_(293g)	BACH1_direct_+/+_(694r)	1.18020895903779	1	0.125439814308559	86559
7375	chr4:105923132-105924208	INTS12	0.03930760853217	0.0778854737867853	0.0030614917139535	0.0030614917139535	BACH1	False	BACH1_direct_+/+	BACH1_direct_+/+_(293g)	BACH1_direct_+/+_(694r)	0.334916589473074	1	0.0965709902693627	145252
7376	chr2:46922738-46923552	MCFD2	0.0603674849559421	0.0535340523959568	0.0032317161026435	0.0032317161026435	BACH1	False	BACH1_direct_+/+	BACH1_direct_+/+_(293g)	BACH1_direct_+/+_(694r)	0.641910822890578	1	0.0513269233951523	125634
7377	chr12:122463599-122464706	CLIP1	0.174538280523237	0.131197210485794	0.0228989355276356	0.0228989355276356	BACH1	False	BACH1_direct_+/+	BACH1_direct_+/+_(293g)	BACH1_direct_+/+_(694r)	0.921748173051431	1	0.0628607363803903	49602
7378	chr12:64889615-64890279	GNS	0.0168888382192184	0.126763446942202	0.0021408873475173	0.0021408873475173	BACH1	False	BACH1_direct_+/+	BACH1_direct_+/+_(293g)	BACH1_direct_+/+_(694r)	0.53376536800444	1	0.106894010245397	141493
7379	chr11:47784485-47785295	FNBP4	0.0952280706991176	0.12775082024405	0.0121654641420707	0.0121654641420707	BACH1	False	BACH1_direct_+/+	BACH1_direct_+/+_(293g)	BACH1_direct_+/+_(694r)	0.297362652109276	1	0.0907625940488273	125452
7380	chr14:67414202-67414507	ATP6V1D	0.0204629085057623	0.0870856832492505	0.0017820263684912	0.0017820263684912	BACH1	False	BACH1_direct_+/+	BACH1_direct_+/+_(293g)	BACH1_direct_+/+_(694r)	0.718934221966379	1	0.0911860172795228	53178
7381	chr5:142027102-142027631	NDFIP1	0.0439205059260605	0.0519315435350932	0.0022808596655825	0.0022808596655825	BACH1	False	BACH1_direct_+/+	BACH1_direct_+/+_(293g)	BACH1_direct_+/+_(694r)	0.437618393389336	1	0.0581387248555938	139669
7382	chr5:115930105-115930486	AP3S1	0.0200085017035659	0.0514443525337529	0.0010293244153104	0.0010293244153104	BACH1	False	BACH1_direct_+/+	BACH1_direct_+/+_(293g)	BACH1_direct_+/+_(694r)	0.848753448858708	1	0.0707369026700407	8777
7383	chr18:9016693-9017948	ANKRD12	0.0210405927937203	0.0718749599336085	0.001512291764028	0.001512291764028	BACH1	False	BACH1_direct_+/+	BACH1_direct_+/+_(293g)	BACH1_direct_+/+_(694r)	0.573934219580979	1	0.136800663623711	68267
7384	chr4:82784900-82785948	SEC31A	0.015618655485795	0.0878471079371797	0.0013720537142942	0.0013720537142942	BACH1	False	BACH1_direct_+/+	BACH1_direct_+/+_(293g)	BACH1_direct_+/+_(694r)	1.90422273161792	1	0.129500982240711	70648
7385	chr11:17222869-17223458	PIK3C2A	0.0281245579165101	0.0631802203871301	0.0017769157674557	0.0017769157674557	BACH1	False	BACH1_direct_+/+	BACH1_direct_+/+_(293g)	BACH1_direct_+/+_(694r)	1.03572546309055	1	0.126426126337014	102500
7386	chr3:108305230-108306064	HHLA2	0.13985980690848	0.388517794816511	0.0543380237635459	0.0543380237635459	BACH1	False	BACH1_direct_+/+	BACH1_direct_+/+_(293g)	BACH1_direct_+/+_(694r)	0.383001262109388	1	0.123763891509724	69924
7387	chr6:119307944-119308646	MAN1A1	0.0448223805251514	0.0935550586548213	0.0041933604390792	0.0041933604390792	BACH1	False	BACH1_direct_+/+	BACH1_direct_+/+_(293g)	BACH1_direct_+/+_(694r)	1.00664144625013	1	0.11536185134828	12526
7388	chr6:47420162-47420855	CD2AP	0.021073509790782	0.0911317797977857	0.00192046645382	0.00192046645382	BACH1	False	BACH1_direct_+/+	BACH1_direct_+/+_(293g)	BACH1_direct_+/+_(694r)	0.334617720021103	1	0.128417355053437	147560
7389	chr8:123952938-123953455	FER1L6	0.0493905890196378	0.209294056919719	0.0103371567495745	0.0103371567495745	BACH1	False	BACH1_direct_+/+	BACH1_direct_+/+_(293g)	BACH1_direct_+/+_(694r)	0.528216504954193	1	0.0754722223675729	135632
7390	chr9:111965152-111966415	UGCG	0.0793405202050228	0.254538273568015	0.0201951990369746	0.0201951990369746	BACH1	False	BACH1_direct_+/+	BACH1_direct_+/+_(293g)	BACH1_direct_+/+_(694r)	0.733030981749612	1	0.164227121480955	109261
7391	chr18:21675310-21675603	ABHD3	0.0021058347923846	0.0561470631236917	0.000118236439016	0.000118236439016	BACH1	False	BACH1_direct_+/+	BACH1_direct_+/+_(293g)	BACH1_direct_+/+_(694r)	0.411596752273515	1	0.0831653194585901	152480
7392	chr3:192907693-192908295	MB21D2	0.0530302542747137	0.184455525111354	0.0097817233990309	0.0097817233990309	BACH1	False	BACH1_direct_+/+	BACH1_direct_+/+_(293g)	BACH1_direct_+/+_(694r)	0.297164340465316	1	0.0853552440206366	103360
7393	chr6:82143628-82145287	IBTK	0.282468701238926	0.122238633228009	0.0345285879691372	0.0345285879691372	BACH1	False	BACH1_direct_+/+	BACH1_direct_+/+_(293g)	BACH1_direct_+/+_(694r)	1.15853042437838	1	0.0991230800941656	7584
7394	chr6:157840887-157841849	SNX9	0.109720001210955	0.365120268483505	0.0400609963001542	0.0400609963001542	BACH1	False	BACH1_direct_+/+	BACH1_direct_+/+_(293g)	BACH1_direct_+/+_(694r)	1.32282273447721	1	0.192017890539558	90940
7395	chr2:162056757-162057142	DPP4	0.0134564641677158	0.121616879545476	0.0016365331817931	0.0016365331817931	BACH1	False	BACH1_direct_+/+	BACH1_direct_+/+_(293g)	BACH1_direct_+/+_(694r)	0.985878736254863	1	0.148966246268261	65448
7396	chr7:20219116-20220320	ITGB8	0.102479431641048	0.205794271850913	0.0210896800142648	0.0210896800142648	BACH1	False	BACH1_direct_+/+	BACH1_direct_+/+_(293g)	BACH1_direct_+/+_(694r)	0.504985012245313	1	0.119426361458541	97845
7397	chr1:207027145-207027679	C1orf116	0.210456328529686	0.144937511416717	0.0305030165189917	0.0305030165189917	BACH1	False	BACH1_direct_+/+	BACH1_direct_+/+_(293g)	BACH1_direct_+/+_(694r)	0.977462689200297	1	0.06515456707753	34381
7398	chr12:67592662-67594100	DYRK2	0.0814790479367758	0.131928912460249	0.0107494421825953	0.0107494421825953	BACH1	False	BACH1_direct_+/+	BACH1_direct_+/+_(293g)	BACH1_direct_+/+_(694r)	0.832309867215206	1	0.0741547536600931	84404
7399	chr5:131629025-131629300	FNIP1	0.0489165813010251	0.0997247389225525	0.0048781932992285	0.0048781932992285	BACH1	False	BACH1_direct_+/+	BACH1_direct_+/+_(293g)	BACH1_direct_+/+_(694r)	2.3457326603573	1	0.166325679968313	32480
7400	chr1:212833183-212834223	FLVCR1	0.0313852273062556	0.115109286957591	0.003612731136225	0.003612731136225	BACH1	False	BACH1_direct_+/+	BACH1_direct_+/+_(293g)	BACH1_direct_+/+_(694r)	0.528634891497102	1	0.0720457870029389	140856
7401	chr6:81450222-81450604	TENT5A	0.0166296444082819	0.0852685025637182	0.0014179848768613	0.0014179848768613	BACH1	False	BACH1_direct_+/+	BACH1_direct_+/+_(293g)	BACH1_direct_+/+_(694r)	0.711828148427694	1	0.156674028750207	133205
7402	chr1:174875258-174875763	RABGAP1L	0.0431311222908936	0.137255967239123	0.0059200039081455	0.0059200039081455	BACH1	False	BACH1_direct_+/+	BACH1_direct_+/+_(293g)	BACH1_direct_+/+_(694r)	1.14239084493127	1	0.154643147956788	122266
7403	chr12:64624818-64626024	GNS	0.0282606566476636	0.14925850981159	0.0042181434975272	0.0042181434975272	BACH1	False	BACH1_direct_+/+	BACH1_direct_+/+_(293g)	BACH1_direct_+/+_(694r)	0.53376536800444	1	0.106894010245397	116911
7404	chr8:119132798-119133544	MAL2	0.0254476436305148	0.131980322431052	0.0033585882114658	0.0033585882114658	BACH1	False	BACH1_direct_+/+	BACH1_direct_+/+_(293g)	BACH1_direct_+/+_(694r)	0.446231683902028	1	0.107925624091643	108211
7405	chr4:158996610-158997067	FNIP2	0.0488021400142626	0.269768153473628	0.0131652631972091	0.0131652631972091	BACH1	False	BACH1_direct_+/+	BACH1_direct_+/+_(293g)	BACH1_direct_+/+_(694r)	0.625702055260778	1	0.152241680322356	56698
7406	chr13:40963719-40964372	ELF1	0.0119019352084479	0.123789105147237	0.0014733299089741	0.0014733299089741	BACH1	False	BACH1_direct_+/+	BACH1_direct_+/+_(293g)	BACH1_direct_+/+_(694r)	0.603375096701383	1	0.162167796070557	124165
7407	chr3:87205765-87206874	CHMP2B	0.167035586710617	0.207095720180523	0.0345923551256114	0.0345923551256114	BACH1	False	BACH1_direct_+/+	BACH1_direct_+/+_(293g)	BACH1_direct_+/+_(694r)	0.73831979290065	1	0.116692576241399	19609
7408	chr3:172658789-172659581	TNFSF10	0.0040966760548127	0.0596600645674555	0.000244407957942	0.000244407957942	BACH1	False	BACH1_direct_+/+	BACH1_direct_+/+_(293g)	BACH1_direct_+/+_(694r)	0.725732135269283	1	0.0807757478200366	153746
7409	chr16:48409787-48410632	N4BP1	0.0589074124171423	0.0901502969124191	0.0053105207197477	0.0053105207197477	BACH1	False	BACH1_direct_+/+	BACH1_direct_+/+_(293g)	BACH1_direct_+/+_(694r)	0.644313826538289	1	0.0862012079749963	93402
7410	chr11:129416091-129416692	BARX2	0.0120623249571353	0.0675855024221829	0.0008152382926076	0.0008152382926076	BACH1	False	BACH1_direct_+/+	BACH1_direct_+/+_(293g)	BACH1_direct_+/+_(694r)	0.544295933790132	1	0.0879929210188254	120560
7411	chr12:67678577-67679079	DYRK2	0.0127566937108983	0.0546970263791401	0.0006977532124156	0.0006977532124156	BACH1	False	BACH1_direct_+/+	BACH1_direct_+/+_(293g)	BACH1_direct_+/+_(694r)	0.832309867215206	1	0.0741547536600931	139968
7412	chr2:200408039-200409230	SPATS2L	0.126205782539809	0.163364370832521	0.0206175282600419	0.0206175282600419	BACH1	False	BACH1_direct_+/+	BACH1_direct_+/+_(293g)	BACH1_direct_+/+_(694r)	2.70797473608127	1	0.157935664197079	39129
7413	chr6:75657232-75657822	MYO6	0.187600246916549	0.171274203844906	0.0321310829317396	0.0321310829317396	BACH1	False	BACH1_direct_+/+	BACH1_direct_+/+_(293g)	BACH1_direct_+/+_(694r)	1.79871492608167	1	0.160685508395345	45369
7414	chr3:5012982-5013567	ARL8B	0.106103586067223	0.187477256939069	0.0198920092672813	0.0198920092672813	BACH1	False	BACH1_direct_+/+	BACH1_direct_+/+_(293g)	BACH1_direct_+/+_(694r)	0.71137232607146	1	0.119603284120944	100005
7415	chr10:99660797-99661778	ENTPD7	0.10591616740504	0.315662966106517	0.0334338115617092	0.0334338115617092	BACH1	False	BACH1_direct_+/+	BACH1_direct_+/+_(293g)	BACH1_direct_+/+_(694r)	0.368516316390775	1	0.14809114629838	114127
7416	chr12:14695471-14696884	GUCY2C	0.197831384011561	0.173848417641469	0.0343926730702317	0.0343926730702317	BACH1	False	BACH1_direct_+/+	BACH1_direct_+/+_(293g)	BACH1_direct_+/+_(694r)	0.433227098199404	1	0.0825203676054274	54861
7417	chr10:88702788-88703903	ANKRD22	0.171342075418732	0.354257799402468	0.0606992665828918	0.0606992665828918	BACH1	False	BACH1_direct_+/+	BACH1_direct_+/+_(293g)	BACH1_direct_+/+_(694r)	0.34581716257431	1	0.105064009064855	71213
7418	chr10:88848478-88848877	ANKRD22	0.0821548044429901	0.245164256834355	0.0201414215766374	0.0201414215766374	BACH1	False	BACH1_direct_+/+	BACH1_direct_+/+_(293g)	BACH1_direct_+/+_(694r)	0.34581716257431	1	0.105064009064855	131356
7419	chr11:18578847-18579578	TSG101	0.0499250391795189	0.0591706827226948	0.0029540986532094	0.0029540986532094	BACH1	False	BACH1_direct_+/+	BACH1_direct_+/+_(293g)	BACH1_direct_+/+_(694r)	1.68116079638801	1	0.0605655473221305	87593
7420	chr18:23580442-23581260	NPC1	0.004165385607227	0.0862190547869536	0.0003591356098782	0.0003591356098782	BACH1	False	BACH1_direct_+/+	BACH1_direct_+/+_(293g)	BACH1_direct_+/+_(694r)	1.17773555318464	1	0.154923837586676	146571
7421	chr8:122988609-122989153	ZHX2	0.0707438583646011	0.131736818729127	0.0093195708455765	0.0093195708455765	BACH1	False	BACH1_direct_+/+	BACH1_direct_+/+_(293g)	BACH1_direct_+/+_(694r)	1.07010598848703	1	0.103934577459865	64270
7422	chr12:122400372-122400944	CLIP1	0.203730943261845	0.168605782461129	0.0343502151002072	0.0343502151002072	BACH1	False	BACH1_direct_+/+	BACH1_direct_+/+_(293g)	BACH1_direct_+/+_(694r)	0.921748173051431	1	0.0628607363803903	18972
7423	chr8:101025952-101028038	ZNF706	0.0902614083117623	0.159029865125984	0.0143542595899009	0.0143542595899009	BACH1	False	BACH1_direct_+/+	BACH1_direct_+/+_(293g)	BACH1_direct_+/+_(694r)	0.562870450918961	1	0.0518994071435738	111956
7424	chr3:19901405-19902308	RAB5A	0.0041606680276554	0.0704555245711822	0.000293142048455	0.000293142048455	BACH1	False	BACH1_direct_+/+	BACH1_direct_+/+_(293g)	BACH1_direct_+/+_(694r)	0.491597318012618	1	0.102484127189191	153956
7425	chr1:27122431-27123056	SLC9A1	0.0736738117242434	0.104170278609011	0.0076746214935022	0.0076746214935022	BACH1	False	BACH1_direct_+/+	BACH1_direct_+/+_(293g)	BACH1_direct_+/+_(694r)	0.308606789630604	1	0.0533406717765544	83432
7426	chr18:23142295-23143906	RBBP8	0.0287821900851332	0.0637866668673778	0.0018359199706739	0.0018359199706739	BACH1	False	BACH1_direct_+/+	BACH1_direct_+/+_(293g)	BACH1_direct_+/+_(694r)	0.328138638052364	1	0.0633377594959953	29264
7427	chr14:49972022-49973193	SOS2	0.0148610297659245	0.136257699175751	0.0020249297232872	0.0020249297232872	BACH1	False	BACH1_direct_+/+	BACH1_direct_+/+_(293g)	BACH1_direct_+/+_(694r)	0.84175987384247	1	0.11456333960742	137875
7428	chr6:82246703-82248863	IBTK	0.244136432067026	0.141392789475226	0.0345191311424858	0.0345191311424858	BACH1	False	BACH1_direct_+/+	BACH1_direct_+/+_(293g)	BACH1_direct_+/+_(694r)	1.15853042437838	1	0.0991230800941656	31625
7429	chr1:28437089-28438448	PHACTR4	0.106650383888564	0.11383908573023	0.0121409821946521	0.0121409821946521	BACH1	False	BACH1_direct_+/+	BACH1_direct_+/+_(293g)	BACH1_direct_+/+_(694r)	0.420093175028838	1	0.0659424739241225	69683
7430	chr21:29232518-29232996	BACH1	0.0153650431800241	0.108724961690154	0.0016705637311156	0.0016705637311156	BACH1	False	BACH1_direct_+/+	BACH1_direct_+/+_(293g)	BACH1_direct_+/+_(694r)	6.34457143845791	1	1	42733
7431	chr10:96840804-96841428	LCOR	0.0664949199216145	0.0856437575969668	0.0056948748031964	0.0056948748031964	BACH1	False	BACH1_direct_+/+	BACH1_direct_+/+_(293g)	BACH1_direct_+/+_(694r)	0.421427148068195	1	0.134260994400581	121003
7432	chr12:39971385-39971745	SLC2A13	0.0118557246728509	0.200343619356922	0.0023752187910581	0.0023752187910581	BACH1	False	BACH1_direct_+/+	BACH1_direct_+/+_(293g)	BACH1_direct_+/+_(694r)	1.0139436135614	1	0.158856402118512	140072
7433	chr9:5717528-5718663	RIC1	0.0338583499683003	0.0526278894173703	0.0017818934979863	0.0017818934979863	BACH1	False	BACH1_direct_+/+	BACH1_direct_+/+_(293g)	BACH1_direct_+/+_(694r)	0.579629125408232	1	0.107010762244087	136102
7434	chr2:36396976-36398379	FEZ2	0.0576052880459983	0.138630258026824	0.0079858359455262	0.0079858359455262	BACH1	False	BACH1_direct_+/+	BACH1_direct_+/+_(293g)	BACH1_direct_+/+_(694r)	0.589057352280717	1	0.0779558694197598	91315
7435	chr7:130009913-130011259	UBE2H	0.112733833932493	0.263092405235748	0.0296594155207468	0.0296594155207468	BACH1	False	BACH1_direct_+/+	BACH1_direct_+/+_(293g)	BACH1_direct_+/+_(694r)	0.30810046739578	1	0.162221063227304	35451
7436	chr12:67747678-67749343	DYRK2	0.113226185188507	0.0957172272979351	0.0108376965037664	0.0108376965037664	BACH1	False	BACH1_direct_+/+	BACH1_direct_+/+_(293g)	BACH1_direct_+/+_(694r)	0.832309867215206	1	0.0741547536600931	96923
7437	chr17:35085019-35085307	RFFL	0.0546278074516681	0.0693509558693791	0.0037884906638215	0.0037884906638215	BACH1	False	BACH1_direct_+/+	BACH1_direct_+/+_(293g)	BACH1_direct_+/+_(694r)	0.694659625461641	1	0.106710909653685	124756
7438	chr7:50826751-50827155	GRB10	0.0534533516897293	0.0577200095095308	0.0030853279678474	0.0030853279678474	BACH1	False	BACH1_direct_+/+	BACH1_direct_+/+_(293g)	BACH1_direct_+/+_(694r)	1.74239724884686	1	0.0747034245968718	47181
7439	chr7:99678769-99680329	ZNF655	0.141176994224236	0.0536753358423493	0.0075777225781992	0.0075777225781992	BACH1	False	BACH1_direct_+/+	BACH1_direct_+/+_(293g)	BACH1_direct_+/+_(694r)	0.381301102294867	1	0.0556831402553372	84970
7440	chr4:138347598-138348435	SLC7A11	0.0119257115004062	0.0930455037075035	0.0011096338336256	0.0011096338336256	BACH1	False	BACH1_direct_+/+	BACH1_direct_+/+_(293g)	BACH1_direct_+/+_(694r)	1.44800834778761	1	0.0927475262917029	123764
7441	chr13:75716284-75717243	LMO7	0.0619160058615685	0.187892987429228	0.0116335833110157	0.0116335833110157	BACH1	False	BACH1_direct_+/+	BACH1_direct_+/+_(293g)	BACH1_direct_+/+_(694r)	1.95895644240627	1	0.170522137929082	36269
7442	chr8:30803816-30804788	PPP2CB	0.229853451960129	0.0864862821574146	0.0198791705010794	0.0198791705010794	BACH1	False	BACH1_direct_+/+	BACH1_direct_+/+_(293g)	BACH1_direct_+/+_(694r)	0.528607699584553	1	0.0958821254539128	11003
7443	chr7:130008689-130009797	UBE2H	0.0098593172420589	0.0919752566385704	0.0009068132336194	0.0009068132336194	BACH1	False	BACH1_direct_+/+	BACH1_direct_+/+_(293g)	BACH1_direct_+/+_(694r)	0.30810046739578	1	0.162221063227304	152027
7444	chr6:142858631-142859374	HIVEP2	0.0527887387892035	0.151014896956475	0.0079718859487138	0.0079718859487138	BACH1	False	BACH1_direct_+/+	BACH1_direct_+/+_(293g)	BACH1_direct_+/+_(694r)	0.585658379696965	1	0.174023736602589	133471
7445	chr3:172600738-172602049	TNFSF10	0.106909718416996	0.1446028309349	0.0154594479375506	0.0154594479375506	BACH1	False	BACH1_direct_+/+	BACH1_direct_+/+_(293g)	BACH1_direct_+/+_(694r)	0.725732135269283	1	0.0807757478200366	87580
7446	chr17:77542612-77543384	SEPTIN9	0.0356904257249268	0.088761424947173	0.0031679330443157	0.0031679330443157	BACH1	False	BACH1_direct_+/+	BACH1_direct_+/+_(293g)	BACH1_direct_+/+_(694r)	0.513853880555035	1	0.0914043890492656	140521
7447	chr5:143580966-143581554	NR3C1	0.0481775701908593	0.08358504695453	0.0040269244665581	0.0040269244665581	BACH1	False	BACH1_direct_+/+	BACH1_direct_+/+_(293g)	BACH1_direct_+/+_(694r)	0.923180886796236	1	0.0798180619869881	107202
7448	chr8:101158654-101159767	ZNF706	0.0292484664398603	0.0795786009390631	0.0023275520388972	0.0023275520388972	BACH1	False	BACH1_direct_+/+	BACH1_direct_+/+_(293g)	BACH1_direct_+/+_(694r)	0.562870450918961	1	0.0518994071435738	101332
7449	chr4:76200657-76201282	SCARB2	0.0667500006719497	0.0787539203860346	0.0052568242386864	0.0052568242386864	BACH1	False	BACH1_direct_+/+	BACH1_direct_+/+_(293g)	BACH1_direct_+/+_(694r)	0.784365930286913	1	0.0887436617541201	120107
7450	chr8:94310846-94311466	CDH17	0.0141462397865392	0.158670489865619	0.0022445907966866	0.0022445907966866	BACH1	False	BACH1_direct_+/+	BACH1_direct_+/+_(293g)	BACH1_direct_+/+_(694r)	1.03550657068827	1	0.128450142521538	116432
7451	chr7:43674344-43674956	STK17A	0.259979596911813	0.161648435459071	0.0420252950920744	0.0420252950920744	BACH1	False	BACH1_direct_+/+	BACH1_direct_+/+_(293g)	BACH1_direct_+/+_(694r)	0.402515143066721	1	0.0609371944897143	15158
7452	chr6:119124132-119124778	MAN1A1	0.0136358920666614	0.0693735662987019	0.0009459704623284	0.0009459704623284	BACH1	False	BACH1_direct_+/+	BACH1_direct_+/+_(293g)	BACH1_direct_+/+_(694r)	1.00664144625013	1	0.11536185134828	126355
7453	chr6:70375193-70375700	FAM135A	0.0461297584364807	0.0603655845877807	0.0027846498349112	0.0027846498349112	BACH1	False	BACH1_direct_+/+	BACH1_direct_+/+_(293g)	BACH1_direct_+/+_(694r)	0.437244861329074	1	0.119972257628436	142721
7454	chr6:87808194-87808836	AKIRIN2	0.0759617411323635	0.0507724982446799	0.0038567673683057	0.0038567673683057	BACH1	False	BACH1_direct_+/+	BACH1_direct_+/+_(293g)	BACH1_direct_+/+_(694r)	1.91115784894777	1	0.0745029961114196	46874
7455	chr6:130377364-130378612	TMEM200A	0.186559820411495	0.116992161284361	0.021826036598763	0.021826036598763	BACH1	False	BACH1_direct_+/+	BACH1_direct_+/+_(293g)	BACH1_direct_+/+_(694r)	2.2989991775155	1	0.117490658595784	23112
7456	chr13:44448310-44449267	TSC22D1	0.146717391610033	0.125106665778634	0.0183553236760693	0.0183553236760693	BACH1	False	BACH1_direct_+/+	BACH1_direct_+/+_(293g)	BACH1_direct_+/+_(694r)	0.634603118318078	1	0.0819972769910324	78723
7457	chr7:116217849-116218909	TES	0.143269194707238	0.184751746641015	0.0264692339620138	0.0264692339620138	BACH1	False	BACH1_direct_+/+	BACH1_direct_+/+_(293g)	BACH1_direct_+/+_(694r)	0.434617382082215	1	0.172673553009359	78234
7458	chr7:24820234-24821783	OSBPL3	0.0740100583868526	0.204596746011911	0.0151422171181016	0.0151422171181016	BACH1	False	BACH1_direct_+/+	BACH1_direct_+/+_(293g)	BACH1_direct_+/+_(694r)	0.557368289940595	1	0.0858718988996915	113066
7459	chr6:119129237-119130750	MAN1A1	0.0097339377843566	0.0661901218918473	0.0006442905284342	0.0006442905284342	BACH1	False	BACH1_direct_+/+	BACH1_direct_+/+_(293g)	BACH1_direct_+/+_(694r)	1.00664144625013	1	0.11536185134828	24728
7460	chr2:169011659-169012727	NOSTRIN	0.173032165952694	0.249705408875073	0.043207067747757	0.043207067747757	BACH1	False	BACH1_direct_+/+	BACH1_direct_+/+_(293g)	BACH1_direct_+/+_(694r)	0.599490225746122	1	0.105730735935602	42537
7461	chr3:192887770-192889113	MB21D2	0.144403036107536	0.256808707022303	0.0370839569928713	0.0370839569928713	BACH1	False	BACH1_direct_+/+	BACH1_direct_+/+_(293g)	BACH1_direct_+/+_(694r)	0.297164340465316	1	0.0853552440206366	87523
7462	chr3:19888767-19889843	RAB5A	0.192206239093631	0.156093170974987	0.0300020813413014	0.0300020813413014	BACH1	False	BACH1_direct_+/+	BACH1_direct_+/+_(293g)	BACH1_direct_+/+_(694r)	0.491597318012618	1	0.102484127189191	52206
7463	chr16:31880147-31880788	ZNF267	0.319535005946095	0.120004449802216	0.038345622581109	0.038345622581109	BACH1	False	BACH1_direct_+/+	BACH1_direct_+/+_(293g)	BACH1_direct_+/+_(694r)	0.449627828445892	1	0.0759341370600432	10627
7464	chr15:97893714-97894572	ARRDC4	0.0316260478907829	0.0618356713287708	0.0019556179028024	0.0019556179028024	BACH1	False	BACH1_direct_+/+	BACH1_direct_+/+_(293g)	BACH1_direct_+/+_(694r)	1.15808325317395	1	0.0559713577841864	71270
7465	chr9:72145083-72145431	GDA	0.0339494819341703	0.400694323460275	0.0136033646954392	0.0136033646954392	BACH1	False	BACH1_direct_+/+	BACH1_direct_+/+_(293g)	BACH1_direct_+/+_(694r)	0.355350978337933	1	0.115657792373679	135674
7466	chr9:112065601-112066453	UGCG	0.0441684569348418	0.222283747093316	0.0098179301108064	0.0098179301108064	BACH1	False	BACH1_direct_+/+	BACH1_direct_+/+_(293g)	BACH1_direct_+/+_(694r)	0.733030981749612	1	0.164227121480955	133294
7467	chr10:24293005-24293953	KIAA1217	0.0236243877122878	0.0821358605665535	0.0019404094151066	0.0019404094151066	BACH1	False	BACH1_direct_+/+	BACH1_direct_+/+_(293g)	BACH1_direct_+/+_(694r)	1.19954172159324	1	0.15657389973954	121667
7468	chr1:207034984-207035380	C1orf116	0.0513532426176107	0.125331375076714	0.0064361725119132	0.0064361725119132	BACH1	False	BACH1_direct_+/+	BACH1_direct_+/+_(293g)	BACH1_direct_+/+_(694r)	0.977462689200297	1	0.06515456707753	119736
7469	chr10:114081685-114082517	CCDC186	0.0942091945180347	0.0936825711750421	0.0088257595707791	0.0088257595707791	BACH1	False	BACH1_direct_+/+	BACH1_direct_+/+_(293g)	BACH1_direct_+/+_(694r)	1.27180144880244	1	0.115438519493554	49453
7470	chr6:53734347-53735291	GCLC	0.0438661079165331	0.101963466810644	0.0044727404386595	0.0044727404386595	BACH1	False	BACH1_direct_+/+	BACH1_direct_+/+_(293g)	BACH1_direct_+/+_(694r)	0.517753428834851	1	0.077613485606662	138125
7471	chr16:68755558-68756603	CDH1	0.142964043463037	0.333530171168785	0.0476828218872081	0.0476828218872081	BACH1	False	BACH1_direct_+/+	BACH1_direct_+/+_(293g)	BACH1_direct_+/+_(694r)	0.804969503516545	1	0.15115997044775	71878
7472	chr9:126781390-126782120	ZBTB43	0.0384564894709302	0.129017571685976	0.0049615628871067	0.0049615628871067	BARX2	False	BARX2_direct_+/+	BARX2_direct_+/+_(214g)	BARX2_direct_+/+_(352r)	1.15188545862797	1	0.127548854957457	37741
7473	chr19:50180997-50181535	MYH14	0.0292491168552493	0.108635472884213	0.0031774916410156	0.0031774916410156	BARX2	False	BARX2_direct_+/+	BARX2_direct_+/+_(214g)	BARX2_direct_+/+_(352r)	1.11462578120205	1	0.0969899556743267	98245
7474	chr1:15350256-15351917	EFHD2	0.057459913779603	0.100978379222848	0.0058022089637488	0.0058022089637488	BARX2	False	BARX2_direct_+/+	BARX2_direct_+/+_(214g)	BARX2_direct_+/+_(352r)	1.54250610882213	1	0.0523659783477598	39068
7475	chr10:114623749-114624228	ABLIM1	0.0219291885984599	0.140924369940206	0.0030903570865379	0.0030903570865379	BARX2	False	BARX2_direct_+/+	BARX2_direct_+/+_(214g)	BARX2_direct_+/+_(352r)	3.57412219110906	1	0.16245497652717	78403
7476	chr10:68093726-68094514	HERC4	0.0339739176879712	0.096281195333125	0.003271049405147	0.003271049405147	BARX2	False	BARX2_direct_+/+	BARX2_direct_+/+_(214g)	BARX2_direct_+/+_(352r)	1.18221554045935	1	0.12676880642409	48842
7477	chr6:53717216-53718210	LRRC1	0.0227129445417704	0.109301539635278	0.0024825598080661	0.0024825598080661	BARX2	False	BARX2_direct_+/+	BARX2_direct_+/+_(214g)	BARX2_direct_+/+_(352r)	1.59562301779415	1	0.125928663331558	100747
7478	chr7:98275834-98276670	BAIAP2L1	0.0082000088776977	0.0896372844478909	0.0007350265282454	0.0007350265282454	BARX2	False	BARX2_direct_+/+	BARX2_direct_+/+_(214g)	BARX2_direct_+/+_(352r)	1.61754178601219	1	0.158722496413655	122732
7479	chr10:58225465-58226306	UBE2D1	0.0365691794167349	0.0930368060350792	0.0034022796522567	0.0034022796522567	BARX2	False	BARX2_direct_+/+	BARX2_direct_+/+_(214g)	BARX2_direct_+/+_(352r)	1.09659035033801	1	0.125622423909799	100430
7480	chr7:99375934-99376613	ARPC1B	0.217322713409841	0.236838515621761	0.0514703888548802	0.0514703888548802	BARX2	False	BARX2_direct_+/+	BARX2_direct_+/+_(214g)	BARX2_direct_+/+_(352r)	3.1470348212478	1	0.0848040548572662	5973
7481	chr1:167156988-167157650	GPA33	0.138502105346226	0.203417037746324	0.0281736879911585	0.0281736879911585	BARX2	False	BARX2_direct_+/+	BARX2_direct_+/+_(214g)	BARX2_direct_+/+_(352r)	2.9207806263989	1	0.0931972851606025	37528
7482	chr1:39943392-39943947	CAP1	0.0256668320661141	0.121936812638666	0.0031297316926738	0.0031297316926738	BARX2	False	BARX2_direct_+/+	BARX2_direct_+/+_(214g)	BARX2_direct_+/+_(352r)	1.49351250681022	1	0.0869434626883351	108341
7483	chr6:18147788-18148844	TPMT	0.144320868437365	0.191070491814085	0.0275754593113632	0.0275754593113632	BARX2	False	BARX2_direct_+/+	BARX2_direct_+/+_(214g)	BARX2_direct_+/+_(352r)	1.24556502665548	1	0.0879782935395198	50058
7484	chr17:78979204-78980871	LGALS3BP	0.0702202197711283	0.114778995631061	0.0080598062983224	0.0080598062983224	BARX2	False	BARX2_direct_+/+	BARX2_direct_+/+_(214g)	BARX2_direct_+/+_(352r)	2.09399244035509	1	0.0763911595197399	67883
7485	chr6:53810913-53811584	LRRC1	0.125458217862835	0.197166933165005	0.0247362120563623	0.0247362120563623	BARX2	False	BARX2_direct_+/+	BARX2_direct_+/+_(214g)	BARX2_direct_+/+_(352r)	1.59562301779415	1	0.125928663331558	52233
7486	chr21:34745513-34746185	RCAN1	0.0196983926069335	0.0597558966427572	0.0011770951126483	0.0011770951126483	BARX2	False	BARX2_direct_+/+	BARX2_direct_+/+_(214g)	BARX2_direct_+/+_(352r)	1.61026624294493	1	0.0721094192313696	87782
7487	chrX:123779342-123780994	XIAP	0.05817608044417	0.108316438111576	0.0063014258170049	0.0063014258170049	BARX2	False	BARX2_direct_+/+	BARX2_direct_+/+_(214g)	BARX2_direct_+/+_(352r)	1.84645425823498	1	0.0919245272182108	82532
7488	chr12:26176172-26177916	BHLHE41	0.110070695269849	0.15262604467547	0.0167996548537159	0.0167996548537159	BARX2	False	BARX2_direct_+/+	BARX2_direct_+/+_(214g)	BARX2_direct_+/+_(352r)	3.63873992124573	1	0.102116482284317	30364
7489	chr21:42527496-42528273	SLC37A1	0.0369257369479567	0.0885283433135163	0.0032689743176333	0.0032689743176333	BARX2	False	BARX2_direct_+/+	BARX2_direct_+/+_(214g)	BARX2_direct_+/+_(352r)	2.99713154034837	1	0.087458001069172	66343
7490	chr12:47904466-47905728	VDR	0.0217925038192585	0.051554980928369	0.0011235121187832	0.0011235121187832	BARX2	False	BARX2_direct_+/+	BARX2_direct_+/+_(214g)	BARX2_direct_+/+_(352r)	1.1770725972894	1	0.0661863733814689	116132
7491	chr12:64624818-64626024	TBK1	0.371179080616862	0.286843939982733	0.106470469923309	0.106470469923309	BARX2	False	BARX2_direct_+/+	BARX2_direct_+/+_(214g)	BARX2_direct_+/+_(352r)	1.35156968338209	1	0.117807844783439	7396
7492	chr6:30091151-30092414	TRIM40	0.132284718579779	0.104567748099399	0.0138327151298502	0.0138327151298502	BARX2	False	BARX2_direct_+/+	BARX2_direct_+/+_(214g)	BARX2_direct_+/+_(352r)	2.06191881532195	1	0.0508400282059659	26717
7493	chr15:59548969-59550101	GCNT3	0.0129302117877656	0.104194366471734	0.0013472552255715	0.0013472552255715	BARX2	False	BARX2_direct_+/+	BARX2_direct_+/+_(214g)	BARX2_direct_+/+_(352r)	6.10310912583782	1	0.201122703192103	35637
7494	chr3:124971837-124972927	MUC13	0.0318895439360759	0.22146046840216	0.0070622733372146	0.0070622733372146	BARX2	False	BARX2_direct_+/+	BARX2_direct_+/+_(214g)	BARX2_direct_+/+_(352r)	6.5685692760381	1	0.171671582320721	26188
7495	chr1:39919180-39919872	CAP1	0.0093967277403624	0.0801601524564151	0.0007532431282588	0.0007532431282588	BARX2	False	BARX2_direct_+/+	BARX2_direct_+/+_(214g)	BARX2_direct_+/+_(352r)	1.49351250681022	1	0.0869434626883351	122155
7496	chr12:13241585-13242643	EMP1	0.040502303069015	0.29287490222504	0.0118621080512267	0.0118621080512267	BARX2	False	BARX2_direct_+/+	BARX2_direct_+/+_(214g)	BARX2_direct_+/+_(352r)	3.21626170833047	1	0.219418076709728	75081
7497	chr6:2743809-2745842	SERPINB1	0.0130139461095331	0.102718609039859	0.0013367744424909	0.0013367744424909	BARX2	False	BARX2_direct_+/+	BARX2_direct_+/+_(214g)	BARX2_direct_+/+_(352r)	3.22314687065469	1	0.147604449709588	90576
7498	chr6:82260077-82260587	IBTK	0.0299032545478452	0.0999646823650649	0.002989269342557	0.002989269342557	BARX2	False	BARX2_direct_+/+	BARX2_direct_+/+_(214g)	BARX2_direct_+/+_(352r)	1.76376966457402	1	0.114643907691244	93546
7499	chr21:41559718-41561260	TMPRSS2	0.0956167604731268	0.290847125103873	0.0278098598953546	0.0278098598953546	BARX2	False	BARX2_direct_+/+	BARX2_direct_+/+_(214g)	BARX2_direct_+/+_(352r)	2.67776183847903	1	0.158046568089884	50212
7500	chr3:57006810-57007837	ARHGEF3	0.0191348345483226	0.0945625715249612	0.001809439160594	0.001809439160594	BARX2	False	BARX2_direct_+/+	BARX2_direct_+/+_(214g)	BARX2_direct_+/+_(352r)	1.8075590097402	1	0.11098817977411	117174
7501	chr2:237662157-237663132	MLPH	0.0181807536777463	0.0779663895992591	0.0014174877244473	0.0014174877244473	BARX2	False	BARX2_direct_+/+	BARX2_direct_+/+_(214g)	BARX2_direct_+/+_(352r)	2.14326127893965	1	0.0986752013217941	110212
7502	chr15:90159956-90160523	SEMA4B	0.0662812454472943	0.0621614441983537	0.0041201379402693	0.0041201379402693	BARX2	False	BARX2_direct_+/+	BARX2_direct_+/+_(214g)	BARX2_direct_+/+_(352r)	2.94875789151969	1	0.0832047601253505	42580
7503	chr12:50545432-50546216	DIP2B	0.0452378636738974	0.197175037607193	0.0089197774711697	0.0089197774711697	BARX2	False	BARX2_direct_+/+	BARX2_direct_+/+_(214g)	BARX2_direct_+/+_(352r)	1.48468664182126	1	0.128712307539431	68924
7504	chr17:45129554-45130330	MAP3K14	0.0220991320251889	0.114440159931321	0.0025290282033059	0.0025290282033059	BARX2	False	BARX2_direct_+/+	BARX2_direct_+/+_(214g)	BARX2_direct_+/+_(352r)	1.14487010105463	1	0.0862202232709515	115742
7505	chr15:64013618-64014099	DAPK2	0.0233509276406485	0.0712507377606503	0.0016637708217917	0.0016637708217917	BARX2	False	BARX2_direct_+/+	BARX2_direct_+/+_(214g)	BARX2_direct_+/+_(352r)	2.23866642668651	1	0.123797293388868	95877
7506	chr1:183180310-183181306	LAMC2	0.0475113856912583	0.328308297623957	0.0155983821540522	0.0155983821540522	BARX2	False	BARX2_direct_+/+	BARX2_direct_+/+_(214g)	BARX2_direct_+/+_(352r)	2.88322713534314	1	0.195343123532378	63159
7507	chr8:81720242-81721687	IMPA1	0.0340683958659786	0.0592025428633259	0.0020169356665403	0.0020169356665403	BARX2	False	BARX2_direct_+/+	BARX2_direct_+/+_(214g)	BARX2_direct_+/+_(352r)	1.31303055172252	1	0.0641029536798215	87221
7508	chr19:41687550-41688970	CEACAM6	0.0386560686691524	0.161518256806937	0.0062436608264507	0.0062436608264507	BARX2	False	BARX2_direct_+/+	BARX2_direct_+/+_(214g)	BARX2_direct_+/+_(352r)	3.94728216759038	1	0.142585371678188	48731
7509	chr12:64609616-64611322	TBK1	0.0262669703389402	0.0584488910084154	0.001535275286462	0.001535275286462	BARX2	False	BARX2_direct_+/+	BARX2_direct_+/+_(214g)	BARX2_direct_+/+_(352r)	1.35156968338209	1	0.117807844783439	97672
7510	chr5:76303758-76304451	IQGAP2	0.0374665508430382	0.147775904988018	0.0055366534576095	0.0055366534576095	BARX2	False	BARX2_direct_+/+	BARX2_direct_+/+_(214g)	BARX2_direct_+/+_(352r)	1.06831426177736	1	0.107884103534402	89790
7511	chr2:203534458-203535888	RAPH1	0.154890800058884	0.110128761870934	0.0170579320356832	0.0170579320356832	BARX2	False	BARX2_direct_+/+	BARX2_direct_+/+_(214g)	BARX2_direct_+/+_(352r)	1.42384887445973	1	0.130030765800339	21142
7512	chr2:230615495-230615880	SP100	0.0360844328191194	0.113920515886245	0.0041107572022166	0.0041107572022166	BARX2	False	BARX2_direct_+/+	BARX2_direct_+/+_(214g)	BARX2_direct_+/+_(352r)	2.07755078179876	1	0.0697482685087559	91717
7513	chr16:84735650-84736476	COTL1	0.0399556299863545	0.0910563198697379	0.0036382126246343	0.0036382126246343	BARX2	False	BARX2_direct_+/+	BARX2_direct_+/+_(214g)	BARX2_direct_+/+_(352r)	1.12849388645877	1	0.0574153297631157	93591
7514	chr6:31202354-31204457	POU5F1	0.0993007642622218	0.122013303401463	0.0121160142779236	0.0121160142779236	BARX2	False	BARX2_direct_+/+	BARX2_direct_+/+_(214g)	BARX2_direct_+/+_(352r)	2.33067275369431	1	0.0643460445144411	55301
7515	chr4:74544655-74545287	AREG	0.0145250127596539	0.0575330202581655	0.0008356678533512	0.0008356678533512	BARX2	False	BARX2_direct_+/+	BARX2_direct_+/+_(214g)	BARX2_direct_+/+_(352r)	5.9188019086663	1	0.186277923755308	46139
7516	chr8:38900189-38902081	ADAM9	0.0909226884220821	0.142389442179692	0.0129464308858982	0.0129464308858982	BARX2	False	BARX2_direct_+/+	BARX2_direct_+/+_(214g)	BARX2_direct_+/+_(352r)	1.46654645095343	1	0.153022099882454	11636
7517	chr11:118286701-118287545	MPZL3	0.0136064940168951	0.0801427957936814	0.0010904624714639	0.0010904624714639	BARX2	False	BARX2_direct_+/+	BARX2_direct_+/+_(214g)	BARX2_direct_+/+_(352r)	1.38893751889533	1	0.0955496805592645	120294
7518	chr8:144068787-144070414	PLEC	0.0564954917496058	0.122354022017726	0.0069124506414335	0.0069124506414335	BARX2	False	BARX2_direct_+/+	BARX2_direct_+/+_(214g)	BARX2_direct_+/+_(352r)	2.63707580056959	1	0.0850087299768881	30895
7519	chr16:29942736-29945075	MVP	0.006296066651866	0.0802903628437074	0.0005055134759664	0.0005055134759664	BARX2	False	BARX2_direct_+/+	BARX2_direct_+/+_(214g)	BARX2_direct_+/+_(352r)	1.70835123539345	1	0.0770497849958711	119023
7520	chr5:116559178-116560291	SEMA6A	0.0193584061460103	0.0931576022464485	0.0018033826998752	0.0018033826998752	BARX2	False	BARX2_direct_+/+	BARX2_direct_+/+_(214g)	BARX2_direct_+/+_(352r)	1.73920760407496	1	0.133379704767413	91148
7521	chr17:75600867-75601810	ITGB4	0.122434713709044	0.174096410268714	0.0213154441490223	0.0213154441490223	BARX2	False	BARX2_direct_+/+	BARX2_direct_+/+_(214g)	BARX2_direct_+/+_(352r)	2.13869812088484	1	0.0808595113515285	58371
7522	chr2:100818475-100821328	NPAS2	0.035755626447471	0.0969209413256634	0.0034654689729776	0.0034654689729776	BARX2	False	BARX2_direct_+/+	BARX2_direct_+/+_(214g)	BARX2_direct_+/+_(352r)	2.14725087157983	1	0.124572475020116	19312
7523	chr18:23998433-23999808	LAMA3	0.0160178372295991	0.228334289199163	0.0036574214783284	0.0036574214783284	BARX2	False	BARX2_direct_+/+	BARX2_direct_+/+_(214g)	BARX2_direct_+/+_(352r)	3.57837604165021	1	0.199382797604437	23647
7524	chr9:33770358-33770908	PRSS3	0.0244835616235772	0.111023611411293	0.0027182534316604	0.0027182534316604	BARX2	False	BARX2_direct_+/+	BARX2_direct_+/+_(214g)	BARX2_direct_+/+_(352r)	1.20101981095227	1	0.11079994266573	107676
7525	chr21:34598966-34600072	RCAN1	0.0484519248767628	0.0548022070179491	0.0026552724175144	0.0026552724175144	BARX2	False	BARX2_direct_+/+	BARX2_direct_+/+_(214g)	BARX2_direct_+/+_(352r)	1.61026624294493	1	0.0721094192313696	56959
7526	chr16:29700170-29700964	MVP	0.0066425488992683	0.0814229965430909	0.0005408562360624	0.0005408562360624	BARX2	False	BARX2_direct_+/+	BARX2_direct_+/+_(214g)	BARX2_direct_+/+_(352r)	1.70835123539345	1	0.0770497849958711	101768
7527	chr6:130375139-130375502	TMEM200A	0.0179109478753293	0.0586334853781229	0.0010501813003564	0.0010501813003564	BARX2	False	BARX2_direct_+/+	BARX2_direct_+/+_(214g)	BARX2_direct_+/+_(352r)	1.08481619624798	1	0.0918163048788169	113212
7528	chr18:23432818-23433654	RIOK3	0.0275350814700904	0.109420423573224	0.0030129002775805	0.0030129002775805	BARX2	False	BARX2_direct_+/+	BARX2_direct_+/+_(214g)	BARX2_direct_+/+_(352r)	1.07851771868937	1	0.137789155216066	103505
7529	chr12:64780181-64781730	RASSF3	0.0591472913097685	0.167175721398771	0.0098879910934938	0.0098879910934938	BARX2	False	BARX2_direct_+/+	BARX2_direct_+/+_(214g)	BARX2_direct_+/+_(352r)	1.03589655328206	1	0.112262403024529	91549
7530	chr2:190334128-190335820	INPP1	0.0488465471139143	0.0527339527459005	0.0025758715073055	0.0025758715073055	BARX2	False	BARX2_direct_+/+	BARX2_direct_+/+_(214g)	BARX2_direct_+/+_(352r)	4.50888826703136	1	0.116007998882207	46087
7531	chr20:33743326-33744172	CHMP4B	0.0654343543003608	0.135116235558846	0.0088412436292885	0.0088412436292885	BARX2	False	BARX2_direct_+/+	BARX2_direct_+/+_(214g)	BARX2_direct_+/+_(352r)	1.56589879869449	1	0.105368195978072	45444
7532	chr10:114519050-114520860	ABLIM1	0.119499264750136	0.261428705815113	0.0312405381294855	0.0312405381294855	BARX2	False	BARX2_direct_+/+	BARX2_direct_+/+_(214g)	BARX2_direct_+/+_(352r)	3.57412219110906	1	0.16245497652717	23945
7533	chr6:30154477-30156611	TRIM15	0.0934675338235738	0.140168576220243	0.0131012111388677	0.0131012111388677	BARX2	False	BARX2_direct_+/+	BARX2_direct_+/+_(214g)	BARX2_direct_+/+_(352r)	3.56421069625314	1	0.0854696721653025	12046
7534	chr4:173073931-173074823	GALNT7	0.0120676262090445	0.086695500712949	0.0010462088966098	0.0010462088966098	BARX2	False	BARX2_direct_+/+	BARX2_direct_+/+_(214g)	BARX2_direct_+/+_(352r)	1.63458962927388	1	0.148152615753252	127396
7535	chr10:93475057-93476382	MYOF	0.186946976477158	0.384950632068078	0.0719653567580979	0.0719653567580979	BARX2	False	BARX2_direct_+/+	BARX2_direct_+/+_(214g)	BARX2_direct_+/+_(352r)	1.94724257542788	1	0.176763516818977	16914
7536	chr14:67370826-67372042	PLEK2	0.038808643310528	0.121371729247603	0.0047102721483522	0.0047102721483522	BARX2	False	BARX2_direct_+/+	BARX2_direct_+/+_(214g)	BARX2_direct_+/+_(352r)	1.04978523226303	1	0.0637160670512558	101002
7537	chr4:107799279-107800622	SGMS2	0.019402698580465	0.0513259342898049	0.0009958616323858	0.0009958616323858	BARX2	False	BARX2_direct_+/+	BARX2_direct_+/+_(214g)	BARX2_direct_+/+_(352r)	1.36268871128005	1	0.192731966091095	105643
7538	chr3:124814417-124815221	MUC13	0.0235500075009457	0.230563783043337	0.005429778820117	0.005429778820117	BARX2	False	BARX2_direct_+/+	BARX2_direct_+/+_(214g)	BARX2_direct_+/+_(352r)	6.5685692760381	1	0.171671582320721	31394
7539	chr6:30091151-30092414	TRIM15	0.145351947587785	0.184845224023493	0.0268676133141151	0.0268676133141151	BARX2	False	BARX2_direct_+/+	BARX2_direct_+/+_(214g)	BARX2_direct_+/+_(352r)	3.56421069625314	1	0.0854696721653025	11232
7540	chr21:42366131-42367043	SLC37A1	0.015035609013939	0.104536797594363	0.0015717744161981	0.0015717744161981	BARX2	False	BARX2_direct_+/+	BARX2_direct_+/+_(214g)	BARX2_direct_+/+_(352r)	2.99713154034837	1	0.087458001069172	98901
7541	chr8:94357583-94357975	CDH17	0.0229118196776974	0.138665530029859	0.0031770796195564	0.0031770796195564	BARX2	False	BARX2_direct_+/+	BARX2_direct_+/+_(214g)	BARX2_direct_+/+_(352r)	6.50267001039014	1	0.159595785859826	34177
7542	chr22:25147918-25148761	KIAA1671	0.003074653518431	0.0508444899469312	0.0001563291899081	0.0001563291899081	BARX2	False	BARX2_direct_+/+	BARX2_direct_+/+_(214g)	BARX2_direct_+/+_(352r)	1.5493728645518	1	0.10234196298992	146649
7543	chr1:39954528-39956455	CAP1	0.0605442338416331	0.0889138376245493	0.0053832201768977	0.0053832201768977	BARX2	False	BARX2_direct_+/+	BARX2_direct_+/+_(214g)	BARX2_direct_+/+_(352r)	1.49351250681022	1	0.0869434626883351	65354
7544	chr17:7268276-7269289	CLDN7	0.0584213421463534	0.161764596044241	0.0094505048126672	0.0094505048126672	BARX2	False	BARX2_direct_+/+	BARX2_direct_+/+_(214g)	BARX2_direct_+/+_(352r)	2.3357273280391	1	0.0975464878943861	38250
7545	chr10:68096863-68097644	HERC4	0.0881923358581561	0.0966303160101427	0.0085220532836462	0.0085220532836462	BARX2	False	BARX2_direct_+/+	BARX2_direct_+/+_(214g)	BARX2_direct_+/+_(352r)	1.18221554045935	1	0.12676880642409	78665
7546	chr6:30162379-30164519	TRIM31	0.147787350689335	0.213982476455284	0.0316239032892693	0.0316239032892693	BARX2	False	BARX2_direct_+/+	BARX2_direct_+/+_(214g)	BARX2_direct_+/+_(352r)	3.16512179804883	1	0.146077582965754	1892
7547	chr6:2982461-2983015	SERPINB6	0.135567097238609	0.233111701032402	0.0316022766413171	0.0316022766413171	BARX2	False	BARX2_direct_+/+	BARX2_direct_+/+_(214g)	BARX2_direct_+/+_(352r)	1.93449841245545	1	0.0975324701517382	52521
7548	chr6:30154477-30156611	TRIM31	0.0817768096773226	0.181357042308415	0.0148308003324973	0.0148308003324973	BARX2	False	BARX2_direct_+/+	BARX2_direct_+/+_(214g)	BARX2_direct_+/+_(352r)	3.16512179804883	1	0.146077582965754	16958
7549	chr6:2853492-2854626	SERPINB1	0.0196610681127837	0.147556031854716	0.0029011091927476	0.0029011091927476	BARX2	False	BARX2_direct_+/+	BARX2_direct_+/+_(214g)	BARX2_direct_+/+_(352r)	3.22314687065469	1	0.147604449709588	59543
7550	chr7:99207497-99208484	KPNA7	0.0681105375326976	0.0888211292377052	0.0060496548566413	0.0060496548566413	BARX2	False	BARX2_direct_+/+	BARX2_direct_+/+_(214g)	BARX2_direct_+/+_(352r)	1.71089087406101	1	0.0642917500942122	79096
7551	chr19:42468207-42468746	CEACAM1	0.218789695491793	0.283537390366974	0.0620350592989279	0.0620350592989279	BARX2	False	BARX2_direct_+/+	BARX2_direct_+/+_(214g)	BARX2_direct_+/+_(352r)	1.04115183268823	1	0.099792676833158	30755
7552	chr1:15416930-15417877	EFHD2	0.0800959101807996	0.162708377521412	0.0130322755916186	0.0130322755916186	BARX2	False	BARX2_direct_+/+	BARX2_direct_+/+_(214g)	BARX2_direct_+/+_(352r)	1.54250610882213	1	0.0523659783477598	41996
7553	chr9:75989540-75991263	PCSK5	0.0700643994155102	0.371387318492318	0.026021029420701	0.026021029420701	BARX2	False	BARX2_direct_+/+	BARX2_direct_+/+_(214g)	BARX2_direct_+/+_(352r)	1.92588997453052	1	0.14498707436974	41611
7554	chr11:129374948-129376576	BARX2	0.0768735850187948	0.258086555280233	0.0198400387495429	0.0198400387495429	BARX2	False	BARX2_direct_+/+	BARX2_direct_+/+_(214g)	BARX2_direct_+/+_(352r)	11.1416301131586	1	1	6146
7555	chr12:50246770-50247597	LIMA1	0.0527429024236368	0.148368967889618	0.0078254099960978	0.0078254099960978	BARX2	False	BARX2_direct_+/+	BARX2_direct_+/+_(214g)	BARX2_direct_+/+_(352r)	0.941633443987427	1	0.0926891624055691	94979
7556	chr15:83060902-83062101	BTBD1	0.193753167993424	0.142945469459933	0.0276961375581693	0.0276961375581693	BARX2	False	BARX2_direct_+/+	BARX2_direct_+/+_(214g)	BARX2_direct_+/+_(352r)	1.71126139081728	1	0.1190317078998	27926
7557	chr14:67411440-67412499	PLEK2	0.214965333785578	0.179786887618729	0.0386479483072303	0.0386479483072303	BARX2	False	BARX2_direct_+/+	BARX2_direct_+/+_(214g)	BARX2_direct_+/+_(352r)	1.04978523226303	1	0.0637160670512558	1943
7558	chr7:6362871-6364062	CYTH3	0.0980944732288794	0.124222770284281	0.0121855672140686	0.0121855672140686	BARX2	False	BARX2_direct_+/+	BARX2_direct_+/+_(214g)	BARX2_direct_+/+_(352r)	0.907423163499327	1	0.0643754934159133	45680
7559	chr19:7380343-7380925	ARHGEF18	0.0099859620452329	0.0619437307428625	0.0006185677441383	0.0006185677441383	BARX2	False	BARX2_direct_+/+	BARX2_direct_+/+_(214g)	BARX2_direct_+/+_(352r)	1.59416067288004	1	0.0798049278697707	140299
7560	chr16:27367305-27368428	IL4R	0.0124342971876661	0.0725627974512563	0.0009022673882773	0.0009022673882773	BARX2	False	BARX2_direct_+/+	BARX2_direct_+/+_(214g)	BARX2_direct_+/+_(352r)	1.48629275146801	1	0.060906362301705	79267
7561	chr9:130498380-130500903	ASS1	0.104127766279576	0.246989532120966	0.0257184682741938	0.0257184682741938	BARX2	False	BARX2_direct_+/+	BARX2_direct_+/+_(214g)	BARX2_direct_+/+_(352r)	1.72128369429077	1	0.125107618578643	27321
7562	chr3:11185385-11186191	HRH1	0.0301204487690945	0.083159154338464	0.0025047910479329	0.0025047910479329	BARX2	False	BARX2_direct_+/+	BARX2_direct_+/+_(214g)	BARX2_direct_+/+_(352r)	1.0242893865794	1	0.0572049436370599	102641
7563	chr15:58038440-58040641	ALDH1A2	0.0305073495420931	0.0743734076038609	0.0022689355424075	0.0022689355424075	BARX2	False	BARX2_direct_+/+	BARX2_direct_+/+_(214g)	BARX2_direct_+/+_(352r)	5.09945435101553	1	0.10906517681743	39185
7564	chr22:24973570-24974385	KIAA1671	0.0357764716046054	0.0793750728769313	0.002839760040895	0.002839760040895	BARX2	False	BARX2_direct_+/+	BARX2_direct_+/+_(214g)	BARX2_direct_+/+_(352r)	1.5493728645518	1	0.10234196298992	36724
7565	chr18:58254703-58256791	NEDD4L	0.0620519793788209	0.198125316791623	0.0122940680719761	0.0122940680719761	BARX2	False	BARX2_direct_+/+	BARX2_direct_+/+_(214g)	BARX2_direct_+/+_(352r)	2.29748962898246	1	0.194600118448328	68740
7566	chr12:104302264-104304136	TXNRD1	0.119603569003767	0.213266327314587	0.0255074138951502	0.0255074138951502	BARX2	False	BARX2_direct_+/+	BARX2_direct_+/+_(214g)	BARX2_direct_+/+_(352r)	1.19383684925498	1	0.125431127518172	63976
7567	chr7:36280622-36281552	EEPD1	0.0281320918371876	0.108684869347198	0.0030575327257881	0.0030575327257881	BARX2	False	BARX2_direct_+/+	BARX2_direct_+/+_(214g)	BARX2_direct_+/+_(352r)	1.8917452503402	1	0.0964585610627317	98244
7568	chr12:64840893-64841678	RASSF3	0.0400970579989448	0.167942992082484	0.0067340198940476	0.0067340198940476	BARX2	False	BARX2_direct_+/+	BARX2_direct_+/+_(214g)	BARX2_direct_+/+_(352r)	1.03589655328206	1	0.112262403024529	97409
7569	chr16:30739893-30741210	TMEM265	0.108720242787227	0.189650099172876	0.0206188048266967	0.0206188048266967	BARX2	False	BARX2_direct_+/+	BARX2_direct_+/+_(214g)	BARX2_direct_+/+_(352r)	1.9749095374291	1	0.0820258202311455	54966
7570	chr21:42384790-42385481	SLC37A1	0.0161556873909394	0.123770455111199	0.0019995967810108	0.0019995967810108	BARX2	False	BARX2_direct_+/+	BARX2_direct_+/+_(214g)	BARX2_direct_+/+_(352r)	2.99713154034837	1	0.087458001069172	67192
7571	chr17:35079500-35079992	RFFL	0.308661386692168	0.194975225159277	0.06018132336828	0.06018132336828	BARX2	False	BARX2_direct_+/+	BARX2_direct_+/+_(214g)	BARX2_direct_+/+_(352r)	1.0882173570151	1	0.105325751814596	11262
7572	chr5:43421771-43422656	CCL28	0.0454345438658846	0.107921789458133	0.0049033772772203	0.0049033772772203	BARX2	False	BARX2_direct_+/+	BARX2_direct_+/+_(214g)	BARX2_direct_+/+_(352r)	3.21850107249972	1	0.119521311255075	66764
7573	chr3:11225009-11226302	HRH1	0.360761677261443	0.169504642797807	0.0611507792393386	0.0611507792393386	BARX2	False	BARX2_direct_+/+	BARX2_direct_+/+_(214g)	BARX2_direct_+/+_(352r)	1.0242893865794	1	0.0572049436370599	2078
7574	chr8:94232581-94233010	CDH17	0.0166937625638759	0.165681068817809	0.0027658404241736	0.0027658404241736	BARX2	False	BARX2_direct_+/+	BARX2_direct_+/+_(214g)	BARX2_direct_+/+_(352r)	6.50267001039014	1	0.159595785859826	35114
7575	chr2:203656214-203657244	RAPH1	0.0844915911731101	0.139114349123376	0.0117539927124455	0.0117539927124455	BARX2	False	BARX2_direct_+/+	BARX2_direct_+/+_(214g)	BARX2_direct_+/+_(352r)	1.42384887445973	1	0.130030765800339	36153
7576	chr6:2840796-2842115	SERPINB1	0.018277460973397	0.0820852691869753	0.0015003103040557	0.0015003103040557	BARX2	False	BARX2_direct_+/+	BARX2_direct_+/+_(214g)	BARX2_direct_+/+_(352r)	3.22314687065469	1	0.147604449709588	38764
7577	chr11:57903507-57904114	CTNND1	0.102752142010933	0.254584013994978	0.0261590527597254	0.0261590527597254	BARX2	False	BARX2_direct_+/+	BARX2_direct_+/+_(214g)	BARX2_direct_+/+_(352r)	1.66360586131012	1	0.148289063759037	73855
7578	chr13:75723946-75725442	LMO7	0.0583487081114417	0.19832443305633	0.0115719744557709	0.0115719744557709	BARX2	False	BARX2_direct_+/+	BARX2_direct_+/+_(214g)	BARX2_direct_+/+_(352r)	4.58562030345502	1	0.195842344954252	36965
7579	chr10:113756905-113757637	CASP7	0.126217201047711	0.137685519571233	0.0173782809050808	0.0173782809050808	BARX2	False	BARX2_direct_+/+	BARX2_direct_+/+_(214g)	BARX2_direct_+/+_(352r)	2.13421116551203	1	0.0584795146774935	52133
7580	chr1:94653328-94654846	F3	0.0584829028421145	0.0971575754283278	0.0056820570441503	0.0056820570441503	BARX2	False	BARX2_direct_+/+	BARX2_direct_+/+_(214g)	BARX2_direct_+/+_(352r)	3.10580587549032	1	0.110518143260323	67736
7581	chr22:49975587-49976681	CRELD2	0.0426580024098819	0.124178952555677	0.0052972260573766	0.0052972260573766	BARX2	False	BARX2_direct_+/+	BARX2_direct_+/+_(214g)	BARX2_direct_+/+_(352r)	0.993562466842893	1	0.0605443958283998	16265
7582	chr19:42528181-42529639	CEACAM1	0.0255026925608093	0.210962245923705	0.00538010529973	0.00538010529973	BARX2	False	BARX2_direct_+/+	BARX2_direct_+/+_(214g)	BARX2_direct_+/+_(352r)	1.04115183268823	1	0.099792676833158	108072
7583	chr6:157613893-157615700	SNX9	0.0305903564555055	0.182830391350576	0.0055928468423136	0.0055928468423136	BARX2	False	BARX2_direct_+/+	BARX2_direct_+/+_(214g)	BARX2_direct_+/+_(352r)	1.9328354587357	1	0.188523467536451	67795
7584	chr7:99224010-99224937	KPNA7	0.104099437423251	0.124026482324178	0.0129110870355317	0.0129110870355317	BARX2	False	BARX2_direct_+/+	BARX2_direct_+/+_(214g)	BARX2_direct_+/+_(352r)	1.71089087406101	1	0.0642917500942122	67873
7585	chr21:42384790-42385481	TFF1	0.0097566733018599	0.130095767975262	0.0012693019060891	0.0012693019060891	BARX2	False	BARX2_direct_+/+	BARX2_direct_+/+_(214g)	BARX2_direct_+/+_(352r)	1.56954227237794	1	0.0721074507456171	113972
7586	chr2:231094047-231095589	PSMD1	0.0170141144728351	0.0641048252967293	0.0010906868358596	0.0010906868358596	BARX2	False	BARX2_direct_+/+	BARX2_direct_+/+_(214g)	BARX2_direct_+/+_(352r)	1.58491527083984	1	0.11099535413567	112171
7587	chr3:160666008-160667872	ARL14	0.251115045041072	0.330143740443961	0.0829040602516133	0.0829040602516133	BARX2	False	BARX2_direct_+/+	BARX2_direct_+/+_(214g)	BARX2_direct_+/+_(352r)	2.42795197716089	1	0.151826064045436	17251
7588	chr18:24013940-24015576	LAMA3	0.0175820624425056	0.143416926951318	0.0025215653649703	0.0025215653649703	BARX2	False	BARX2_direct_+/+	BARX2_direct_+/+_(214g)	BARX2_direct_+/+_(352r)	3.57837604165021	1	0.199382797604437	85408
7589	chr9:83625259-83625556	FRMD3	0.200152385231582	0.106781195573713	0.0213725109919588	0.0213725109919588	BARX2	False	BARX2_direct_+/+	BARX2_direct_+/+_(214g)	BARX2_direct_+/+_(352r)	1.15715859604731	1	0.0875032497979663	33454
7590	chr18:31205644-31207811	DSC2	0.0503681125631341	0.060989982687399	0.0030719503132225	0.0030719503132225	BARX2	False	BARX2_direct_+/+	BARX2_direct_+/+_(214g)	BARX2_direct_+/+_(352r)	1.04082327659428	1	0.124072722595435	100187
7591	chr20:33831598-33832945	CHMP4B	0.0611777801959461	0.113887210549804	0.0069673667341453	0.0069673667341453	BARX2	False	BARX2_direct_+/+	BARX2_direct_+/+_(214g)	BARX2_direct_+/+_(352r)	1.56589879869449	1	0.105368195978072	56569
7592	chr2:70328538-70330247	TGFA	0.139676098557563	0.181455037057541	0.0253449316398153	0.0253449316398153	BARX2	False	BARX2_direct_+/+	BARX2_direct_+/+_(214g)	BARX2_direct_+/+_(352r)	1.70876834326447	1	0.111401480612465	13849
7593	chr3:69079684-69080584	FRMD4B	0.0302851025053851	0.117897632725824	0.0035705418922438	0.0035705418922438	BARX2	False	BARX2_direct_+/+	BARX2_direct_+/+_(214g)	BARX2_direct_+/+_(352r)	1.60503580809524	1	0.147600695560541	71469
7594	chr8:81587718-81588305	IMPA1	0.0927246179010474	0.0714184859748685	0.0066222518230909	0.0066222518230909	BARX2	False	BARX2_direct_+/+	BARX2_direct_+/+_(214g)	BARX2_direct_+/+_(352r)	1.31303055172252	1	0.0641029536798215	79452
7595	chr16:2867797-2868716	ZG16B	0.0118564619491632	0.0520912877776164	0.0006176183714182	0.0006176183714182	BARX2	False	BARX2_direct_+/+	BARX2_direct_+/+_(214g)	BARX2_direct_+/+_(352r)	2.23461312748356	1	0.0663417655183398	80574
7596	chr6:30091151-30092414	TRIM31	0.070857743704744	0.218136518858364	0.015456661545911	0.015456661545911	BARX2	False	BARX2_direct_+/+	BARX2_direct_+/+_(214g)	BARX2_direct_+/+_(352r)	3.16512179804883	1	0.146077582965754	24934
7597	chr3:183929769-183930780	ABCC5	0.0732722908518108	0.103415968317552	0.0075775249092853	0.0075775249092853	BARX2	False	BARX2_direct_+/+	BARX2_direct_+/+_(214g)	BARX2_direct_+/+_(352r)	1.28247105823843	1	0.068491816289323	89016
7598	chr2:85306449-85307887	RETSAT	0.0840410513908963	0.115834048828048	0.0097348152503735	0.0097348152503735	BARX2	False	BARX2_direct_+/+	BARX2_direct_+/+_(214g)	BARX2_direct_+/+_(352r)	1.67523023273529	1	0.064777869712423	52611
7599	chr6:30162379-30164519	TRIM15	0.0600335402592588	0.121443092113561	0.0072906587596083	0.0072906587596083	BARX2	False	BARX2_direct_+/+	BARX2_direct_+/+_(214g)	BARX2_direct_+/+_(352r)	3.56421069625314	1	0.0854696721653025	5567
7600	chr15:52093349-52096166	TMOD3	0.0337896629599834	0.130773588831021	0.0044187954906676	0.0044187954906676	BARX2	False	BARX2_direct_+/+	BARX2_direct_+/+_(214g)	BARX2_direct_+/+_(352r)	1.06311516033976	1	0.0997246772402258	95738
7601	chr21:42366131-42367043	TFF1	0.102431966416021	0.232199677893303	0.0237846696077776	0.0237846696077776	BARX2	False	BARX2_direct_+/+	BARX2_direct_+/+_(214g)	BARX2_direct_+/+_(352r)	1.56954227237794	1	0.0721074507456171	60861
7602	chr7:144834716-144836580	TPK1	0.0807448049351234	0.0760743810871332	0.0061426110614408	0.0061426110614408	BARX2	False	BARX2_direct_+/+	BARX2_direct_+/+_(214g)	BARX2_direct_+/+_(352r)	1.84329473333097	1	0.120300116752477	42413
7603	chr12:50526124-50527545	DIP2B	0.0165347265075767	0.0678268195857215	0.0011214979117286	0.0011214979117286	BARX2	False	BARX2_direct_+/+	BARX2_direct_+/+_(214g)	BARX2_direct_+/+_(352r)	1.48468664182126	1	0.128712307539431	126100
7604	chr1:24117620-24118824	IFNLR1	0.0512578801640989	0.119350724047914	0.0061176651107464	0.0061176651107464	BARX2	False	BARX2_direct_+/+	BARX2_direct_+/+_(214g)	BARX2_direct_+/+_(352r)	1.88017978058777	1	0.0795027884734309	50492
7605	chr4:73619830-73620866	CXCL8	0.018804325278246	0.0778540386330555	0.0014639926666811	0.0014639926666811	BARX2	False	BARX2_direct_+/+	BARX2_direct_+/+_(214g)	BARX2_direct_+/+_(352r)	2.40093426901566	1	0.121324724214907	106759
7606	chr2:23793-24871	FAM110C	0.15669154724985	0.0966222464692926	0.0151398892980298	0.0151398892980298	BARX2	False	BARX2_direct_+/+	BARX2_direct_+/+_(214g)	BARX2_direct_+/+_(352r)	1.83737814213369	1	0.0511633120188573	28311
7607	chr5:73135440-73136886	TMEM171	0.0205487745859851	0.0604706350115096	0.0012425974479228	0.0012425974479228	BARX2	False	BARX2_direct_+/+	BARX2_direct_+/+_(214g)	BARX2_direct_+/+_(352r)	1.18574609408536	1	0.0632291410132058	118740
7608	chr15:45068954-45070503	DUOXA2	0.0286382863539727	0.183833255953878	0.0052646694253903	0.0052646694253903	BARX2	False	BARX2_direct_+/+	BARX2_direct_+/+_(214g)	BARX2_direct_+/+_(352r)	1.62314470123007	1	0.0693661673066134	98953
7609	chr21:42465019-42465577	SLC37A1	0.0594627763734176	0.118232889395895	0.0070304558621311	0.0070304558621311	BARX2	False	BARX2_direct_+/+	BARX2_direct_+/+_(214g)	BARX2_direct_+/+_(352r)	2.99713154034837	1	0.087458001069172	33810
7610	chr21:42719514-42720255	SLC37A1	0.0235932342341868	0.155961601149413	0.0036796385874569	0.0036796385874569	BARX2	False	BARX2_direct_+/+	BARX2_direct_+/+_(214g)	BARX2_direct_+/+_(352r)	2.99713154034837	1	0.087458001069172	86313
7611	chr1:151371365-151372923	PIP5K1A	0.0221904152146768	0.0592665062628631	0.0013151483822961	0.0013151483822961	BARX2	False	BARX2_direct_+/+	BARX2_direct_+/+_(214g)	BARX2_direct_+/+_(352r)	1.39287302763447	1	0.0776309042794245	90041
7612	chr9:75964035-75965515	PCSK5	0.0694795922229369	0.398157584961631	0.0276638266436034	0.0276638266436034	BARX2	False	BARX2_direct_+/+	BARX2_direct_+/+_(214g)	BARX2_direct_+/+_(352r)	1.92588997453052	1	0.14498707436974	42572
7613	chr14:50364592-50365329	SOS2	0.0626221248608294	0.136232277066792	0.0085311546645517	0.0085311546645517	BARX2	False	BARX2_direct_+/+	BARX2_direct_+/+_(214g)	BARX2_direct_+/+_(352r)	1.14312780147304	1	0.106895868069882	85250
7614	chr1:151195002-151196624	PIP5K1A	0.205279716404217	0.115471518659798	0.0237039606032476	0.0237039606032476	BARX2	False	BARX2_direct_+/+	BARX2_direct_+/+_(214g)	BARX2_direct_+/+_(352r)	1.39287302763447	1	0.0776309042794245	11083
7615	chr20:19750651-19751988	RIN2	0.0343494489314159	0.129535154420586	0.004449461171593	0.004449461171593	BARX2	False	BARX2_direct_+/+	BARX2_direct_+/+_(214g)	BARX2_direct_+/+_(352r)	1.4247678977234	1	0.0891138912253356	84432
7616	chr1:223654023-223655514	CAPN8	0.164714634304345	0.365698096518215	0.0602358282337928	0.0602358282337928	BARX2	False	BARX2_direct_+/+	BARX2_direct_+/+_(214g)	BARX2_direct_+/+_(352r)	3.35592128672015	1	0.182386666147301	16018
7617	chr19:43679043-43679877	PLAUR	0.0335272778485025	0.197573942979733	0.0066241164819056	0.0066241164819056	BARX2	False	BARX2_direct_+/+	BARX2_direct_+/+_(214g)	BARX2_direct_+/+_(352r)	4.27398951816098	1	0.204010155482916	47898
7618	chr10:93495649-93496943	MYOF	0.0104133236278863	0.0824034268697434	0.0008580935520415	0.0008580935520415	BARX2	False	BARX2_direct_+/+	BARX2_direct_+/+_(214g)	BARX2_direct_+/+_(352r)	1.94724257542788	1	0.176763516818977	104634
7619	chr15:89112004-89112811	ABHD2	0.0836527355632856	0.149230820356663	0.0124835663531881	0.0124835663531881	BARX2	False	BARX2_direct_+/+	BARX2_direct_+/+_(214g)	BARX2_direct_+/+_(352r)	3.3910633091455	1	0.168913692012765	49425
7620	chr6:32940472-32941770	PSMB8	0.0584548418947639	0.0709062537551234	0.0041448138526057	0.0041448138526057	BARX2	False	BARX2_direct_+/+	BARX2_direct_+/+_(214g)	BARX2_direct_+/+_(352r)	1.76311943270581	1	0.0690398031901895	87710
7621	chr10:104051967-104053446	COL17A1	0.0881278815160594	0.167204516429183	0.014735379812821	0.014735379812821	BARX2	False	BARX2_direct_+/+	BARX2_direct_+/+_(214g)	BARX2_direct_+/+_(352r)	2.81391692168188	1	0.107023304091406	47135
7622	chr16:2857316-2859079	ZG16B	0.0329201613568075	0.101434784252248	0.0033392494647769	0.0033392494647769	BARX2	False	BARX2_direct_+/+	BARX2_direct_+/+_(214g)	BARX2_direct_+/+_(352r)	2.23461312748356	1	0.0663417655183398	84175
7623	chr6:2853492-2854626	SERPINB6	0.0447530514968052	0.207285737073325	0.0092766692657957	0.0092766692657957	BARX2	False	BARX2_direct_+/+	BARX2_direct_+/+_(214g)	BARX2_direct_+/+_(352r)	1.93449841245545	1	0.0975324701517382	56424
7624	chr4:73619830-73620866	RASSF6	0.0984192901717148	0.18092139314413	0.017806155090123	0.017806155090123	BARX2	False	BARX2_direct_+/+	BARX2_direct_+/+_(214g)	BARX2_direct_+/+_(352r)	1.20683293361454	1	0.104868204561285	73212
7625	chr6:28212169-28213176	ZNF165	0.153552783698596	0.190180692946815	0.0292027748077113	0.0292027748077113	BARX2	False	BARX2_direct_+/+	BARX2_direct_+/+_(214g)	BARX2_direct_+/+_(352r)	0.949214187281747	1	0.143721314364304	58680
7626	chr15:50864756-50865474	SPPL2A	0.0228952307289608	0.0831921541476964	0.0019047035640507	0.0019047035640507	BARX2	False	BARX2_direct_+/+	BARX2_direct_+/+_(214g)	BARX2_direct_+/+_(352r)	1.44130194787594	1	0.0946980812787207	115322
7627	chr2:69769274-69770957	MXD1	0.0298631066970693	0.138663855642051	0.0041409335160656	0.0041409335160656	BARX2	False	BARX2_direct_+/+	BARX2_direct_+/+_(214g)	BARX2_direct_+/+_(352r)	1.14097637083752	1	0.0974224105060798	97098
7628	chr12:64609616-64611322	RASSF3	0.0764679445062392	0.114793685720812	0.0087780371893657	0.0087780371893657	BARX2	False	BARX2_direct_+/+	BARX2_direct_+/+_(214g)	BARX2_direct_+/+_(352r)	1.03589655328206	1	0.112262403024529	71893
7629	chr11:105034365-105035455	CASP1	0.0695572512139874	0.216230675195344	0.0150404113947326	0.0150404113947326	BARX2	False	BARX2_direct_+/+	BARX2_direct_+/+_(214g)	BARX2_direct_+/+_(352r)	1.43658418643878	1	0.0677453999189938	91034
7630	chr2:237489032-237490515	MLPH	0.0748421668613045	0.229510560477806	0.0171770676637114	0.0171770676637114	BARX2	False	BARX2_direct_+/+	BARX2_direct_+/+_(214g)	BARX2_direct_+/+_(352r)	2.14326127893965	1	0.0986752013217941	70620
7631	chrX:7119931-7121698	STS	0.0805216807502184	0.107052921713237	0.0086200811855714	0.0086200811855714	BARX2	False	BARX2_direct_+/+	BARX2_direct_+/+_(214g)	BARX2_direct_+/+_(352r)	2.26743248692376	1	0.0867098173680547	63728
7632	chr16:84593844-84594948	COTL1	0.0563268555891113	0.0876316862010346	0.004936017333676	0.004936017333676	BARX2	False	BARX2_direct_+/+	BARX2_direct_+/+_(214g)	BARX2_direct_+/+_(352r)	1.12849388645877	1	0.0574153297631157	70184
7633	chr2:201233021-201234179	CASP10	0.059968879765365	0.268402779553939	0.0160958140157599	0.0160958140157599	BARX2	False	BARX2_direct_+/+	BARX2_direct_+/+_(214g)	BARX2_direct_+/+_(352r)	2.05495522643622	1	0.149545512686986	22955
7634	chr21:42534485-42535234	SLC37A1	0.0211861315138503	0.116530047741317	0.0024688209167628	0.0024688209167628	BARX2	False	BARX2_direct_+/+	BARX2_direct_+/+_(214g)	BARX2_direct_+/+_(352r)	2.99713154034837	1	0.087458001069172	91443
7635	chr2:113240589-113241393	IL1RN	0.0895080791207295	0.0928302878642346	0.008309060750952	0.008309060750952	BARX2	False	BARX2_direct_+/+	BARX2_direct_+/+_(214g)	BARX2_direct_+/+_(352r)	2.0065301453501	1	0.0658797490884586	53931
7636	chr11:128342218-128343181	ETS1	0.111624982879181	0.124547998568657	0.0139026682078625	0.0139026682078625	BARX2	False	BARX2_direct_+/+	BARX2_direct_+/+_(214g)	BARX2_direct_+/+_(352r)	1.40945590172908	1	0.0595512984805604	66142
7637	chr1:21298807-21299454	ECE1	0.0799337859880179	0.143685802199941	0.0114853501625667	0.0114853501625667	BARX2	False	BARX2_direct_+/+	BARX2_direct_+/+_(214g)	BARX2_direct_+/+_(352r)	1.02653564182368	1	0.0634214208946949	93265
7638	chr17:7268276-7269289	ACADVL	0.0413111136346841	0.0876076517718338	0.003619169657614	0.003619169657614	BARX2	False	BARX2_direct_+/+	BARX2_direct_+/+_(214g)	BARX2_direct_+/+_(352r)	0.925658900588746	1	0.0598026643476718	97209
7639	chr6:2982461-2983015	SERPINB1	0.0217435523569617	0.0644758125315037	0.0014019332055363	0.0014019332055363	BARX2	False	BARX2_direct_+/+	BARX2_direct_+/+_(214g)	BARX2_direct_+/+_(352r)	3.22314687065469	1	0.147604449709588	85814
7640	chr15:90124024-90125091	SEMA4B	0.0460241901235002	0.152430500035978	0.007015490314276	0.007015490314276	BARX2	False	BARX2_direct_+/+	BARX2_direct_+/+_(214g)	BARX2_direct_+/+_(352r)	2.94875789151969	1	0.0832047601253505	45264
7641	chr8:23074247-23075304	TNFRSF10A	0.0435330544194032	0.0953233209908598	0.0041497153201333	0.0041497153201333	BARX2	False	BARX2_direct_+/+	BARX2_direct_+/+_(214g)	BARX2_direct_+/+_(352r)	1.21758775192815	1	0.0898267445877424	94031
7642	chr11:10303760-10304286	ADM	0.146787133916078	0.141368271352178	0.0207510433784565	0.0207510433784565	BARX2	False	BARX2_direct_+/+	BARX2_direct_+/+_(214g)	BARX2_direct_+/+_(352r)	0.981028315404114	1	0.0853498661275444	34063
7643	chr9:130426883-130427322	ASS1	0.0593082734933919	0.128241292243376	0.0076057696335161	0.0076057696335161	BARX2	False	BARX2_direct_+/+	BARX2_direct_+/+_(214g)	BARX2_direct_+/+_(352r)	1.72128369429077	1	0.125107618578643	74982
7644	chr7:99273986-99274817	ARPC1B	0.0758653134681075	0.230355558250832	0.0174759966358202	0.0174759966358202	BARX2	False	BARX2_direct_+/+	BARX2_direct_+/+_(214g)	BARX2_direct_+/+_(352r)	3.1470348212478	1	0.0848040548572662	42112
7645	chr15:67149767-67150866	SMAD3	0.04663248230398	0.262996355828614	0.012264172909189	0.012264172909189	BARX2	False	BARX2_direct_+/+	BARX2_direct_+/+_(214g)	BARX2_direct_+/+_(352r)	3.96937221878125	1	0.163612499592507	39191
7646	chr2:113077861-113078838	IL1RN	0.174345893372287	0.107308521426371	0.0187088000345397	0.0187088000345397	BARX2	False	BARX2_direct_+/+	BARX2_direct_+/+_(214g)	BARX2_direct_+/+_(352r)	2.0065301453501	1	0.0658797490884586	19948
7647	chr7:12582966-12584358	SCIN	0.0094270554122406	0.0856051577069589	0.0008070045652771	0.0008070045652771	BARX2	False	BARX2_direct_+/+	BARX2_direct_+/+_(214g)	BARX2_direct_+/+_(352r)	1.9056095497835	1	0.11402204179275	121738
7648	chr1:24283209-24284345	IFNLR1	0.0460954644206899	0.110336904565028	0.0050860308586663	0.0050860308586663	BARX2	False	BARX2_direct_+/+	BARX2_direct_+/+_(214g)	BARX2_direct_+/+_(352r)	1.88017978058777	1	0.0795027884734309	46745
7649	chr4:105894823-105896684	INTS12	0.101088095767739	0.098582026906935	0.0099654693769461	0.0099654693769461	BARX2	False	BARX2_direct_+/+	BARX2_direct_+/+_(214g)	BARX2_direct_+/+_(352r)	1.38292885272889	1	0.111539455656182	66042
7650	chr15:67106569-67107668	SMAD3	0.0821089926835179	0.23070896398821	0.0189432806361299	0.0189432806361299	BARX2	False	BARX2_direct_+/+	BARX2_direct_+/+_(214g)	BARX2_direct_+/+_(352r)	3.96937221878125	1	0.163612499592507	14782
7651	chr1:183140465-183140982	LAMC2	0.0096886538748852	0.17691519688971	0.0017140701078715	0.0017140701078715	BARX2	False	BARX2_direct_+/+	BARX2_direct_+/+_(214g)	BARX2_direct_+/+_(352r)	2.88322713534314	1	0.195343123532378	98426
7652	chr20:19860151-19861804	RIN2	0.128809461635171	0.129416806734828	0.016670109202056	0.016670109202056	BARX2	False	BARX2_direct_+/+	BARX2_direct_+/+_(214g)	BARX2_direct_+/+_(352r)	1.4247678977234	1	0.0891138912253356	49889
7653	chr12:12802651-12804824	GPRC5A	0.0990285136759826	0.360942180371613	0.0357435676451692	0.0357435676451692	BARX2	False	BARX2_direct_+/+	BARX2_direct_+/+_(214g)	BARX2_direct_+/+_(352r)	2.38632174688822	1	0.1870628763644	22162
7654	chr16:84736962-84738169	COTL1	0.124233286553479	0.134124848238848	0.0166627707051986	0.0166627707051986	BARX2	False	BARX2_direct_+/+	BARX2_direct_+/+_(214g)	BARX2_direct_+/+_(352r)	1.12849388645877	1	0.0574153297631157	44440
7655	chr15:50790700-50791929	SPPL2A	0.0739774207045065	0.10877367673791	0.0080467960456163	0.0080467960456163	BARX2	False	BARX2_direct_+/+	BARX2_direct_+/+_(214g)	BARX2_direct_+/+_(352r)	1.44130194787594	1	0.0946980812787207	51658
7656	chr7:116776560-116777191	MET	0.0287615130819445	0.0928183190686207	0.0026695952981362	0.0026695952981362	BARX2	False	BARX2_direct_+/+	BARX2_direct_+/+_(214g)	BARX2_direct_+/+_(352r)	2.18114296097806	1	0.19090387646057	83554
7657	chr15:67106569-67107668	AAGAB	0.145948583439554	0.181052253405489	0.0264243199130703	0.0264243199130703	BARX2	False	BARX2_direct_+/+	BARX2_direct_+/+_(214g)	BARX2_direct_+/+_(352r)	1.18725855020044	1	0.0892295165409669	35178
7658	chr2:113068369-113069313	IL1RN	0.139838504178802	0.133452951209244	0.0186618610753473	0.0186618610753473	BARX2	False	BARX2_direct_+/+	BARX2_direct_+/+_(214g)	BARX2_direct_+/+_(352r)	2.0065301453501	1	0.0658797490884586	47325
7659	chr17:20155513-20157091	SPECC1	0.0422170952419882	0.052834107669655	0.0022305025555152	0.0022305025555152	BARX2	False	BARX2_direct_+/+	BARX2_direct_+/+_(214g)	BARX2_direct_+/+_(352r)	1.17965132602224	1	0.0630439709782751	87045
7660	chr7:36290018-36290690	EEPD1	0.0286190362499067	0.124385932087778	0.0035598054993985	0.0035598054993985	BARX2	False	BARX2_direct_+/+	BARX2_direct_+/+_(214g)	BARX2_direct_+/+_(352r)	1.8917452503402	1	0.0964585610627317	74107
7661	chr6:30135363-30136245	TRIM15	0.047080529694026	0.132548805383319	0.006240467967757	0.006240467967757	BARX2	False	BARX2_direct_+/+	BARX2_direct_+/+_(214g)	BARX2_direct_+/+_(352r)	3.56421069625314	1	0.0854696721653025	62377
7662	chr12:12775788-12776683	GPRC5A	0.0138809413183841	0.198977907968001	0.0027620006641586	0.0027620006641586	BARX2	False	BARX2_direct_+/+	BARX2_direct_+/+_(214g)	BARX2_direct_+/+_(352r)	2.38632174688822	1	0.1870628763644	103551
7663	chr2:85468158-85469278	RETSAT	0.0178735729992201	0.0704904285225178	0.0012599158199435	0.0012599158199435	BARX2	False	BARX2_direct_+/+	BARX2_direct_+/+_(214g)	BARX2_direct_+/+_(352r)	1.67523023273529	1	0.064777869712423	124155
7664	chr6:82260077-82260587	TPBG	0.16754535592826	0.101934324632086	0.0170786227017897	0.0170786227017897	BARX2	False	BARX2_direct_+/+	BARX2_direct_+/+_(214g)	BARX2_direct_+/+_(352r)	1.54964491646933	1	0.0681423507302202	37863
7665	chr11:65274844-65276302	CAPN1	0.0286312103076685	0.061901286683206	0.0017723087573421	0.0017723087573421	BARX2	False	BARX2_direct_+/+	BARX2_direct_+/+_(214g)	BARX2_direct_+/+_(352r)	1.84715062005219	1	0.0523760907427327	70638
7666	chr6:11356194-11357068	NEDD9	0.0402983900028797	0.101696832154688	0.004098218604227	0.004098218604227	BARX2	False	BARX2_direct_+/+	BARX2_direct_+/+_(214g)	BARX2_direct_+/+_(352r)	1.67620092306304	1	0.15213442889477	71562
7667	chr4:73589807-73590753	CXCL8	0.0375934858452267	0.107504242643377	0.0040414592241156	0.0040414592241156	BARX2	False	BARX2_direct_+/+	BARX2_direct_+/+_(214g)	BARX2_direct_+/+_(352r)	2.40093426901566	1	0.121324724214907	72997
7668	chr2:134218460-134219670	MGAT5	0.0631599668577215	0.118004785332845	0.007453178330675	0.007453178330675	BARX2	False	BARX2_direct_+/+	BARX2_direct_+/+_(214g)	BARX2_direct_+/+_(352r)	1.64689484626265	1	0.148525441541956	50738
7669	chr9:128190874-128193387	LCN2	0.0163964096689655	0.110530752987022	0.0018123075069944	0.0018123075069944	BARX2	False	BARX2_direct_+/+	BARX2_direct_+/+_(214g)	BARX2_direct_+/+_(352r)	4.2790254565296	1	0.152621491467186	4798
7670	chr9:73100173-73100783	ANXA1	0.11800290974319	0.260974527547723	0.0307957536194857	0.0307957536194857	BARX2	False	BARX2_direct_+/+	BARX2_direct_+/+_(214g)	BARX2_direct_+/+_(352r)	2.41806674282927	1	0.0980716651008641	48564
7671	chr6:30819892-30820590	DDR1	0.0970842053789485	0.139085866319387	0.0135030408110603	0.0135030408110603	BARX2	False	BARX2_direct_+/+	BARX2_direct_+/+_(214g)	BARX2_direct_+/+_(352r)	1.05486819405064	1	0.0538435948034545	74417
7672	chr11:34263047-34263961	ABTB2	0.12510578686914	0.344205866591597	0.043062145784916	0.043062145784916	BARX2	False	BARX2_direct_+/+	BARX2_direct_+/+_(214g)	BARX2_direct_+/+_(352r)	4.02289162713989	1	0.234009721645476	18316
7673	chr11:70481940-70483546	CTTN	0.190149475221838	0.120886300722109	0.0229864666438184	0.0229864666438184	BARX2	False	BARX2_direct_+/+	BARX2_direct_+/+_(214g)	BARX2_direct_+/+_(352r)	1.71324927651091	1	0.0995969375478943	26332
7674	chr18:23872385-23873442	LAMA3	0.118923869030748	0.368286812771039	0.0437980926877345	0.0437980926877345	BARX2	False	BARX2_direct_+/+	BARX2_direct_+/+_(214g)	BARX2_direct_+/+_(352r)	3.57837604165021	1	0.199382797604437	28918
7675	chr8:55843636-55844813	LYN	0.0643340752752995	0.0807869178096952	0.0051973516516283	0.0051973516516283	BARX2	False	BARX2_direct_+/+	BARX2_direct_+/+_(214g)	BARX2_direct_+/+_(352r)	2.05358977164767	1	0.0998594647831739	24872
7676	chr15:50764930-50767675	SPPL2A	0.18411525614733	0.185480587006122	0.0341498057869893	0.0341498057869893	BARX2	False	BARX2_direct_+/+	BARX2_direct_+/+_(214g)	BARX2_direct_+/+_(352r)	1.44130194787594	1	0.0946980812787207	30760
7677	chr1:197782876-197784085	DENND1B	0.265673423770121	0.250218306284976	0.0664763541206905	0.0664763541206905	BARX2	False	BARX2_direct_+/+	BARX2_direct_+/+_(214g)	BARX2_direct_+/+_(352r)	1.61947294962349	1	0.124588873970909	14162
7678	chr9:14347046-14348236	NFIB	0.0213308441679281	0.0859836560773082	0.0018341039687737	0.0018341039687737	BARX2	False	BARX2_direct_+/+	BARX2_direct_+/+_(214g)	BARX2_direct_+/+_(352r)	1.32008028149107	1	0.140777258035006	102779
7679	chr11:77072946-77074479	ACER3	0.0725203537039814	0.194610235714187	0.014113203128408	0.014113203128408	BARX2	False	BARX2_direct_+/+	BARX2_direct_+/+_(214g)	BARX2_direct_+/+_(352r)	1.1698138138024	1	0.109496069434821	74898
7680	chr5:159186096-159186758	RNF145	0.0284887439896497	0.0577545696844734	0.0016453551499733	0.0016453551499733	BARX2	False	BARX2_direct_+/+	BARX2_direct_+/+_(214g)	BARX2_direct_+/+_(352r)	1.15115632950864	1	0.0929669264287612	100597
7681	chr12:13165042-13166002	EMP1	0.194460702577449	0.373773871639523	0.072684329684115	0.072684329684115	BARX2	False	BARX2_direct_+/+	BARX2_direct_+/+_(214g)	BARX2_direct_+/+_(352r)	3.21626170833047	1	0.219418076709728	1381
7682	chr20:33824808-33826686	CHMP4B	0.016951348728966	0.0786081441251504	0.0013325140640022	0.0013325140640022	BARX2	False	BARX2_direct_+/+	BARX2_direct_+/+_(214g)	BARX2_direct_+/+_(352r)	1.56589879869449	1	0.105368195978072	111606
7683	chr9:14321901-14323698	NFIB	0.0563036612866886	0.180120251531151	0.0101414296330831	0.0101414296330831	BARX2	False	BARX2_direct_+/+	BARX2_direct_+/+_(214g)	BARX2_direct_+/+_(352r)	1.32008028149107	1	0.140777258035006	78966
7684	chr2:70552513-70554861	TGFA	0.116018483631529	0.0842320784813221	0.0097724780185349	0.0097724780185349	BARX2	False	BARX2_direct_+/+	BARX2_direct_+/+_(214g)	BARX2_direct_+/+_(352r)	1.70876834326447	1	0.111401480612465	37577
7685	chr2:11784181-11785866	LPIN1	0.0125584788769951	0.0812860011053137	0.0010208285278764	0.0010208285278764	BARX2	False	BARX2_direct_+/+	BARX2_direct_+/+_(214g)	BARX2_direct_+/+_(352r)	2.39414619953454	1	0.085368678021313	92149
7686	chr9:22084526-22085613	CDKN2B	0.0469854996345788	0.185933407811246	0.0087361740647713	0.0087361740647713	BARX2	False	BARX2_direct_+/+	BARX2_direct_+/+_(214g)	BARX2_direct_+/+_(352r)	1.0726627855506	1	0.0620726689587121	96256
7687	chr3:160796353-160797156	ARL14	0.0202460861574182	0.0523583046966311	0.0010600507479443	0.0010600507479443	BARX2	False	BARX2_direct_+/+	BARX2_direct_+/+_(214g)	BARX2_direct_+/+_(352r)	2.42795197716089	1	0.151826064045436	107964
7688	chr17:77322664-77323360	SEPTIN9	0.0337194251887749	0.115694959990775	0.0039011675481272	0.0039011675481272	BARX2	False	BARX2_direct_+/+	BARX2_direct_+/+_(214g)	BARX2_direct_+/+_(352r)	1.22937288270494	1	0.099333219988547	87199
7689	chr12:64624818-64626024	RASSF3	0.157137434976821	0.236178399285903	0.0371124678607182	0.0371124678607182	BARX2	False	BARX2_direct_+/+	BARX2_direct_+/+_(214g)	BARX2_direct_+/+_(352r)	1.03589655328206	1	0.112262403024529	53671
7690	chr3:195828775-195830132	MUC4	0.175818910878812	0.595923530397818	0.104774626081601	0.104774626081601	BARX2	False	BARX2_direct_+/+	BARX2_direct_+/+_(214g)	BARX2_direct_+/+_(352r)	1.86362249144874	1	0.144196995302768	19961
7691	chr3:56691451-56692226	ARHGEF3	0.0109010116780509	0.0788175147942477	0.000859190649207	0.000859190649207	BARX2	False	BARX2_direct_+/+	BARX2_direct_+/+_(214g)	BARX2_direct_+/+_(352r)	1.8075590097402	1	0.11098817977411	85875
7692	chr6:18147788-18148844	KDM1B	0.0368925160020997	0.0838647541057202	0.0030939817828574	0.0030939817828574	BARX2	False	BARX2_direct_+/+	BARX2_direct_+/+_(214g)	BARX2_direct_+/+_(352r)	1.03213232342711	1	0.0690925121726718	98971
7693	chr6:2822701-2824050	SERPINB1	0.0579864683819949	0.196977974956739	0.0114220571167783	0.0114220571167783	BARX2	False	BARX2_direct_+/+	BARX2_direct_+/+_(214g)	BARX2_direct_+/+_(352r)	3.22314687065469	1	0.147604449709588	50974
7694	chr18:23689007-23690729	LAMA3	0.0179311737716373	0.236251356584595	0.0042362641287034	0.0042362641287034	BARX2	False	BARX2_direct_+/+	BARX2_direct_+/+_(214g)	BARX2_direct_+/+_(352r)	3.57837604165021	1	0.199382797604437	47572
7695	chr11:65204474-65205265	CAPN1	0.0032356973433829	0.0564052228774075	0.0001825102298173	0.0001825102298173	BARX2	False	BARX2_direct_+/+	BARX2_direct_+/+_(214g)	BARX2_direct_+/+_(352r)	1.84715062005219	1	0.0523760907427327	140477
7696	chr5:176427895-176428476	CLTB	0.104707075065454	0.231745407346837	0.0242653837631394	0.0242653837631394	BARX2	False	BARX2_direct_+/+	BARX2_direct_+/+_(214g)	BARX2_direct_+/+_(352r)	1.7998936741473	1	0.103535576993647	32680
7697	chr7:48082370-48082753	UPP1	0.097565454312459	0.14750037890986	0.0143909414796003	0.0143909414796003	BARX2	False	BARX2_direct_+/+	BARX2_direct_+/+_(214g)	BARX2_direct_+/+_(352r)	3.18909962617304	1	0.0725679661053984	38687
7698	chr9:14313774-14316086	NFIB	0.249464529001668	0.319451408568277	0.0796917951774047	0.0796917951774047	BARX2	False	BARX2_direct_+/+	BARX2_direct_+/+_(214g)	BARX2_direct_+/+_(352r)	1.32008028149107	1	0.140777258035006	3794
7699	chr4:11504900-11506205	HS3ST1	0.08861500826546	0.129075395818421	0.0114380172673169	0.0114380172673169	BARX2	False	BARX2_direct_+/+	BARX2_direct_+/+_(214g)	BARX2_direct_+/+_(352r)	1.39464483309078	1	0.0761744046150812	66490
7700	chr12:64403757-64405224	TBK1	0.0851850719937886	0.108719225947675	0.0092612550894616	0.0092612550894616	BARX2	False	BARX2_direct_+/+	BARX2_direct_+/+_(214g)	BARX2_direct_+/+_(352r)	1.35156968338209	1	0.117807844783439	6223
7701	chr6:31185819-31188203	POU5F1	0.179639784697544	0.180101049379342	0.0323533137343067	0.0323533137343067	BARX2	False	BARX2_direct_+/+	BARX2_direct_+/+_(214g)	BARX2_direct_+/+_(352r)	2.33067275369431	1	0.0643460445144411	34850
7702	chr6:33160711-33161938	TAPBP	0.0080104020769453	0.0556368791280589	0.0004456737721221	0.0004456737721221	BARX2	False	BARX2_direct_+/+	BARX2_direct_+/+_(214g)	BARX2_direct_+/+_(352r)	1.55931644674496	1	0.0807631989467144	98251
7703	chr1:223504622-223505222	CAPN8	0.0758839264958891	0.337597481916709	0.0256182225029648	0.0256182225029648	BARX2	False	BARX2_direct_+/+	BARX2_direct_+/+_(214g)	BARX2_direct_+/+_(352r)	3.35592128672015	1	0.182386666147301	18270
7704	chr15:64092927-64094397	DAPK2	0.0403967203368752	0.135784362260587	0.0054852429083618	0.0054852429083618	BARX2	False	BARX2_direct_+/+	BARX2_direct_+/+_(214g)	BARX2_direct_+/+_(352r)	2.23866642668651	1	0.123797293388868	66785
7705	chr20:33981394-33981925	CHMP4B	0.0212389425230703	0.106792259693175	0.0022681546655321	0.0022681546655321	BARX2	False	BARX2_direct_+/+	BARX2_direct_+/+_(214g)	BARX2_direct_+/+_(352r)	1.56589879869449	1	0.105368195978072	101533
7706	chr19:10748710-10750069	DNM2	0.0909505545685465	0.178724121028698	0.0162550579223361	0.0162550579223361	BARX2	False	BARX2_direct_+/+	BARX2_direct_+/+_(214g)	BARX2_direct_+/+_(352r)	1.16973589978771	1	0.0543730697603358	72451
7707	chr9:75889688-75892920	PCSK5	0.0340285785860263	0.160256314507818	0.0054532945921362	0.0054532945921362	BARX2	False	BARX2_direct_+/+	BARX2_direct_+/+_(214g)	BARX2_direct_+/+_(352r)	1.92588997453052	1	0.14498707436974	84093
7708	chr6:2874895-2877869	SERPINB6	0.0489348053432217	0.23381362781696	0.0114416243638154	0.0114416243638154	BARX2	False	BARX2_direct_+/+	BARX2_direct_+/+_(214g)	BARX2_direct_+/+_(352r)	1.93449841245545	1	0.0975324701517382	54347
7709	chr4:107824035-107825849	SGMS2	0.194325756502151	0.321600104971846	0.0624951836898251	0.0624951836898251	BARX2	False	BARX2_direct_+/+	BARX2_direct_+/+_(214g)	BARX2_direct_+/+_(352r)	1.36268871128005	1	0.192731966091095	25248
7710	chr10:88882360-88882889	ANKRD22	0.0509000721761519	0.187531088419675	0.0095453459358338	0.0095453459358338	BARX2	False	BARX2_direct_+/+	BARX2_direct_+/+_(214g)	BARX2_direct_+/+_(352r)	1.59023793491398	1	0.165232155559614	57916
7711	chr14:50044662-50045634	SOS2	0.0879269198500836	0.166103479837771	0.0146049673585157	0.0146049673585157	BARX2	False	BARX2_direct_+/+	BARX2_direct_+/+_(214g)	BARX2_direct_+/+_(352r)	1.14312780147304	1	0.106895868069882	23014
7712	chr19:5837878-5838926	FUT3	0.0564988166414303	0.115492540712337	0.0065251918811592	0.0065251918811592	BARX2	False	BARX2_direct_+/+	BARX2_direct_+/+_(214g)	BARX2_direct_+/+_(352r)	2.24725182652909	1	0.0851930822437444	47850
7713	chr2:134119536-134121534	MGAT5	0.0948830933500883	0.145201251501246	0.0137771439007423	0.0137771439007423	BARX2	False	BARX2_direct_+/+	BARX2_direct_+/+_(214g)	BARX2_direct_+/+_(352r)	1.64689484626265	1	0.148525441541956	64892
7714	chr6:30162379-30164519	TRIM40	0.0477901035953657	0.0790810441719684	0.003779291293408	0.003779291293408	BARX2	False	BARX2_direct_+/+	BARX2_direct_+/+_(214g)	BARX2_direct_+/+_(352r)	2.06191881532195	1	0.0508400282059659	11656
7715	chr12:50532153-50533582	DIP2B	0.181012015305957	0.297481335875037	0.0538476961226488	0.0538476961226488	BARX2	False	BARX2_direct_+/+	BARX2_direct_+/+_(214g)	BARX2_direct_+/+_(352r)	1.48468664182126	1	0.128712307539431	27555
7716	chr15:78084011-78084633	IDH3A	0.0326598902936435	0.0720033069985763	0.002351620107353	0.002351620107353	BARX2	False	BARX2_direct_+/+	BARX2_direct_+/+_(214g)	BARX2_direct_+/+_(352r)	1.54585263775497	1	0.0528604018490376	93179
7717	chr14:50230521-50232292	SOS2	0.0529410301761808	0.0910903572706807	0.0048224173530261	0.0048224173530261	BARX2	False	BARX2_direct_+/+	BARX2_direct_+/+_(214g)	BARX2_direct_+/+_(352r)	1.14312780147304	1	0.106895868069882	80928
7718	chr2:233421901-233423555	ATG16L1	0.0477365256661422	0.0627845599688759	0.0029971167583916	0.0029971167583916	BARX2	False	BARX2_direct_+/+	BARX2_direct_+/+_(214g)	BARX2_direct_+/+_(352r)	1.31274592917352	1	0.0542802232567332	63009
7719	chr17:75127575-75128194	JPT1	0.0303131109259432	0.076245834661588	0.0023112484437378	0.0023112484437378	BARX2	False	BARX2_direct_+/+	BARX2_direct_+/+_(214g)	BARX2_direct_+/+_(352r)	2.332998141562	1	0.0702418593725536	17624
7720	chr6:30154477-30156611	TRIM40	0.0383982405770047	0.0552055944838376	0.0021197976981869	0.0021197976981869	BARX2	False	BARX2_direct_+/+	BARX2_direct_+/+_(214g)	BARX2_direct_+/+_(352r)	2.06191881532195	1	0.0508400282059659	58184
7721	chr6:31196828-31198358	POU5F1	0.0903028634154031	0.117636143623211	0.0106228806103215	0.0106228806103215	BARX2	False	BARX2_direct_+/+	BARX2_direct_+/+_(214g)	BARX2_direct_+/+_(352r)	2.33067275369431	1	0.0643460445144411	57652
7722	chr20:19633658-19634225	RIN2	0.0039633936297762	0.0567632819546985	0.0002249752301044	0.0002249752301044	BARX2	False	BARX2_direct_+/+	BARX2_direct_+/+_(214g)	BARX2_direct_+/+_(352r)	1.4247678977234	1	0.0891138912253356	136383
7723	chr2:85457629-85458262	RETSAT	0.0492226753120165	0.11054875104523	0.0054415052788483	0.0054415052788483	BARX2	False	BARX2_direct_+/+	BARX2_direct_+/+_(214g)	BARX2_direct_+/+_(352r)	1.67523023273529	1	0.064777869712423	55394
7724	chr7:99224010-99224937	ARPC1B	0.0542191423049431	0.210432200727699	0.0114094534367974	0.0114094534367974	BARX2	False	BARX2_direct_+/+	BARX2_direct_+/+_(214g)	BARX2_direct_+/+_(352r)	3.1470348212478	1	0.0848040548572662	63446
7725	chr16:84434373-84435515	COTL1	0.0408067660311437	0.0666397614386082	0.0027193531533965	0.0027193531533965	BARX2	False	BARX2_direct_+/+	BARX2_direct_+/+_(214g)	BARX2_direct_+/+_(352r)	1.12849388645877	1	0.0574153297631157	68064
7726	chr9:130368350-130369024	ASS1	0.0308110081733665	0.119858345438566	0.0036929564609538	0.0036929564609538	BARX2	False	BARX2_direct_+/+	BARX2_direct_+/+_(214g)	BARX2_direct_+/+_(352r)	1.72128369429077	1	0.125107618578643	68262
7727	chr11:129316945-129318087	BARX2	0.0259358879897415	0.110967175387388	0.0028780322313853	0.0028780322313853	BARX2	False	BARX2_direct_+/+	BARX2_direct_+/+_(214g)	BARX2_direct_+/+_(352r)	11.1416301131586	1	1	11302
7728	chr12:122500087-122501382	CLIP1	0.0237253339173067	0.0899258451734002	0.0021335207045349	0.0021335207045349	BARX2	False	BARX2_direct_+/+	BARX2_direct_+/+_(214g)	BARX2_direct_+/+_(352r)	1.38371177161338	1	0.0627181020945229	103090
7729	chr5:140260870-140262272	HBEGF	0.0421915631435127	0.130829403574765	0.0055198970419527	0.0055198970419527	BARX2	False	BARX2_direct_+/+	BARX2_direct_+/+_(214g)	BARX2_direct_+/+_(352r)	1.96138309871804	1	0.16259613211256	77898
7730	chr6:3032921-3033391	SERPINB6	0.0464072163914148	0.186116367352649	0.0086371425337184	0.0086371425337184	BARX2	False	BARX2_direct_+/+	BARX2_direct_+/+_(214g)	BARX2_direct_+/+_(352r)	1.93449841245545	1	0.0975324701517382	55393
7731	chr6:31245673-31246673	POU5F1	0.0522126594108799	0.126345339987316	0.0065968262049095	0.0065968262049095	BARX2	False	BARX2_direct_+/+	BARX2_direct_+/+_(214g)	BARX2_direct_+/+_(352r)	2.33067275369431	1	0.0643460445144411	42645
7732	chr6:53928629-53929729	LRRC1	0.0172952332257978	0.0874845267710429	0.0015130652941537	0.0015130652941537	BARX2	False	BARX2_direct_+/+	BARX2_direct_+/+_(214g)	BARX2_direct_+/+_(352r)	1.59562301779415	1	0.125928663331558	69882
7733	chr10:46028302-46029080	NCOA4	0.33766395295782	0.0758305122026122	0.0256052305051502	0.0256052305051502	BARX2	False	BARX2_direct_+/+	BARX2_direct_+/+_(214g)	BARX2_direct_+/+_(352r)	1.39072680833517	1	0.0519084611928671	3190
7734	chr1:15307875-15308859	EFHD2	0.0313931152309947	0.0994237997929229	0.0031212228036025	0.0031212228036025	BARX2	False	BARX2_direct_+/+	BARX2_direct_+/+_(214g)	BARX2_direct_+/+_(352r)	1.54250610882213	1	0.0523659783477598	101103
7735	chr7:43591497-43592527	STK17A	0.114087727281451	0.0990388459379138	0.0112991168456343	0.0112991168456343	BARX2	False	BARX2_direct_+/+	BARX2_direct_+/+_(214g)	BARX2_direct_+/+_(352r)	2.52409475080608	1	0.101004709760626	40177
7736	chr6:30135363-30136245	TRIM31	0.0390079610801353	0.168866172085381	0.0065871250684579	0.0065871250684579	BARX2	False	BARX2_direct_+/+	BARX2_direct_+/+_(214g)	BARX2_direct_+/+_(352r)	3.16512179804883	1	0.146077582965754	72502
7737	chr22:25235626-25236542	KIAA1671	0.0071769853326943	0.0528545894631892	0.0003793366133428	0.0003793366133428	BARX2	False	BARX2_direct_+/+	BARX2_direct_+/+_(214g)	BARX2_direct_+/+_(352r)	1.5493728645518	1	0.10234196298992	103422
7738	chr6:29850010-29850524	HLA-G	0.033146508750061	0.0743871830152837	0.0024656754127084	0.0024656754127084	BARX2	False	BARX2_direct_+/+	BARX2_direct_+/+_(214g)	BARX2_direct_+/+_(352r)	1.64789848296256	1	0.0615530293844937	93507
7739	chr16:19386222-19386913	TMC5	0.125576777624912	0.376598594610005	0.0472920379691948	0.0472920379691948	BARX2	False	BARX2_direct_+/+	BARX2_direct_+/+_(214g)	BARX2_direct_+/+_(352r)	2.11850101683993	1	0.139408160176884	35537
7740	chr1:246591592-246592374	CNST	0.111269846692563	0.306298928718798	0.034081834840637	0.034081834840637	BARX2	False	BARX2_direct_+/+	BARX2_direct_+/+_(214g)	BARX2_direct_+/+_(352r)	1.65505607834934	1	0.140771102199001	51303
7741	chr17:56896906-56897988	TRIM25	0.0055482163152003	0.0788350736202299	0.0004373940416697	0.0004373940416697	BARX2	False	BARX2_direct_+/+	BARX2_direct_+/+_(214g)	BARX2_direct_+/+_(352r)	1.42674421945738	1	0.0840890038980412	131660
7742	chr10:103367419-103369035	NT5C2	0.0386109628433635	0.0948936144901663	0.0036639338231522	0.0036639338231522	BARX2	False	BARX2_direct_+/+	BARX2_direct_+/+_(214g)	BARX2_direct_+/+_(352r)	1.14540255083411	1	0.139793784999497	86204
7743	chr9:33184684-33185292	B4GALT1	0.0263007781767848	0.120193354904846	0.0031611787656759	0.0031611787656759	BARX2	False	BARX2_direct_+/+	BARX2_direct_+/+_(214g)	BARX2_direct_+/+_(352r)	2.48770774588113	1	0.166157301655438	50452
7744	chr7:48053491-48054242	UPP1	0.0151346123522822	0.0638094612093559	0.0009657314598115	0.0009657314598115	BARX2	False	BARX2_direct_+/+	BARX2_direct_+/+_(214g)	BARX2_direct_+/+_(352r)	3.18909962617304	1	0.0725679661053984	98745
7745	chr20:58306447-58307192	RAB22A	0.0618857479231375	0.0977214985200256	0.0060475680240815	0.0060475680240815	BARX2	False	BARX2_direct_+/+	BARX2_direct_+/+_(214g)	BARX2_direct_+/+_(352r)	1.10856633461679	1	0.121281216959705	95215
7746	chr16:2867797-2868716	PRSS22	0.0128386175522493	0.0789994084763806	0.0010142431922821	0.0010142431922821	BARX2	False	BARX2_direct_+/+	BARX2_direct_+/+_(214g)	BARX2_direct_+/+_(352r)	2.59797028464336	1	0.113848343325162	65737
7747	chr19:2168653-2169420	DOT1L	0.114114006059699	0.0716299150302811	0.0081739765578212	0.0081739765578212	BARX2	False	BARX2_direct_+/+	BARX2_direct_+/+_(214g)	BARX2_direct_+/+_(352r)	2.32165059586515	1	0.0597865127673132	57165
7748	chr11:118286701-118287545	MPZL2	0.0468472901585449	0.121127256234153	0.0056744837189098	0.0056744837189098	BARX2	False	BARX2_direct_+/+	BARX2_direct_+/+_(214g)	BARX2_direct_+/+_(352r)	1.24744189535691	1	0.0883993401675215	79234
7749	chr10:46105860-46108260	NCOA4	0.0401029836462757	0.0688041969684933	0.0027592535858226	0.0027592535858226	BARX2	False	BARX2_direct_+/+	BARX2_direct_+/+_(214g)	BARX2_direct_+/+_(352r)	1.39072680833517	1	0.0519084611928671	73939
7750	chr4:36243589-36245019	ARAP2	0.186846051204629	0.155880201652052	0.0291256001396672	0.0291256001396672	BARX2	False	BARX2_direct_+/+	BARX2_direct_+/+_(214g)	BARX2_direct_+/+_(352r)	1.36833309573119	1	0.0949839797409949	22400
7751	chr12:110577656-110578963	PPTC7	0.169859567562574	0.142266208674468	0.0241652766842121	0.0241652766842121	BARX2	False	BARX2_direct_+/+	BARX2_direct_+/+_(214g)	BARX2_direct_+/+_(352r)	0.905596484875402	1	0.0869060084018	45859
7752	chr17:56779844-56780796	TRIM25	0.0821387343543032	0.156619229843999	0.0128645053149318	0.0128645053149318	BARX2	False	BARX2_direct_+/+	BARX2_direct_+/+_(214g)	BARX2_direct_+/+_(352r)	1.42674421945738	1	0.0840890038980412	29258
7753	chr1:207019762-207020476	C1orf116	0.0769230882456429	0.167353064834143	0.0128733145744155	0.0128733145744155	BARX2	False	BARX2_direct_+/+	BARX2_direct_+/+_(214g)	BARX2_direct_+/+_(352r)	1.20140225453117	1	0.0793712319849518	53488
7754	chr21:39656448-39657569	B3GALT5	0.134702974508291	0.196810356021856	0.0265109403701796	0.0265109403701796	BARX2	False	BARX2_direct_+/+	BARX2_direct_+/+_(214g)	BARX2_direct_+/+_(352r)	1.11885477186634	1	0.0822712078450478	65563
7755	chr19:50187824-50188441	MYH14	0.106792761324011	0.250194778071144	0.0267189912190655	0.0267189912190655	BARX2	False	BARX2_direct_+/+	BARX2_direct_+/+_(214g)	BARX2_direct_+/+_(352r)	1.11462578120205	1	0.0969899556743267	74240
7756	chr7:98085622-98086710	LMTK2	0.0571579368884796	0.111486325146371	0.0063723283366448	0.0063723283366448	BARX2	False	BARX2_direct_+/+	BARX2_direct_+/+_(214g)	BARX2_direct_+/+_(352r)	1.05664962015962	1	0.117446560385163	63367
7757	chr19:43669834-43670409	PLAUR	0.25120926573374	0.349401184300054	0.0877728149545157	0.0877728149545157	BARX2	False	BARX2_direct_+/+	BARX2_direct_+/+_(214g)	BARX2_direct_+/+_(352r)	4.27398951816098	1	0.204010155482916	6521
7758	chr15:90315052-90316401	SEMA4B	0.0461558262529831	0.173947019066705	0.0080286683892671	0.0080286683892671	BARX2	False	BARX2_direct_+/+	BARX2_direct_+/+_(214g)	BARX2_direct_+/+_(352r)	2.94875789151969	1	0.0832047601253505	48355
7759	chr6:82363292-82365976	IBTK	0.0275834362270676	0.0613533991279229	0.0016923375721588	0.0016923375721588	BARX2	False	BARX2_direct_+/+	BARX2_direct_+/+_(214g)	BARX2_direct_+/+_(352r)	1.76376966457402	1	0.114643907691244	87981
7760	chr6:30135363-30136245	TRIM40	0.0369604332021349	0.0833629171580662	0.0030811295311558	0.0030811295311558	BARX2	False	BARX2_direct_+/+	BARX2_direct_+/+_(214g)	BARX2_direct_+/+_(352r)	2.06191881532195	1	0.0508400282059659	91918
7761	chr1:155940111-155941863	KHDC4	0.0318143272606059	0.106155571750798	0.0033772681002166	0.0033772681002166	BARX2	False	BARX2_direct_+/+	BARX2_direct_+/+_(214g)	BARX2_direct_+/+_(352r)	1.03379776119204	1	0.0630982285305979	88391
7762	chr10:93425050-93426564	MYOF	0.0630516121614998	0.310105717230585	0.0195526654118865	0.0195526654118865	BARX2	False	BARX2_direct_+/+	BARX2_direct_+/+_(214g)	BARX2_direct_+/+_(352r)	1.94724257542788	1	0.176763516818977	29660
7763	chr15:59611380-59611996	GCNT3	0.0237459102880906	0.168654360989154	0.0040048513257437	0.0040048513257437	BARX2	False	BARX2_direct_+/+	BARX2_direct_+/+_(214g)	BARX2_direct_+/+_(352r)	6.10310912583782	1	0.201122703192103	27816
7764	chr10:68153179-68154082	HERC4	0.194444708687372	0.178493718588855	0.0347071591135355	0.0347071591135355	BARX2	False	BARX2_direct_+/+	BARX2_direct_+/+_(214g)	BARX2_direct_+/+_(352r)	1.18221554045935	1	0.12676880642409	31581
7765	chr6:11785209-11786696	ADTRP	0.101364504534911	0.29099352224698	0.0294964142054337	0.0294964142054337	BARX2	False	BARX2_direct_+/+	BARX2_direct_+/+_(214g)	BARX2_direct_+/+_(352r)	3.00673719275702	1	0.121809206897063	9345
7766	chr2:201233021-201234179	CFLAR	0.026551985987879	0.191854170828992	0.0050941092555675	0.0050941092555675	BARX2	False	BARX2_direct_+/+	BARX2_direct_+/+_(214g)	BARX2_direct_+/+_(352r)	2.36475241897163	1	0.111430063378742	39769
7767	chr15:52031459-52031958	TMOD3	0.0785650187150951	0.126662118875438	0.0099512117399423	0.0099512117399423	BARX2	False	BARX2_direct_+/+	BARX2_direct_+/+_(214g)	BARX2_direct_+/+_(352r)	1.06311516033976	1	0.0997246772402258	78142
7768	chr15:45068954-45070503	DUOX2	0.054751073801804	0.226521100517574	0.0124022734921035	0.0124022734921035	BARX2	False	BARX2_direct_+/+	BARX2_direct_+/+_(214g)	BARX2_direct_+/+_(352r)	2.55204277943168	1	0.0987735687224514	72737
7769	chr8:38937568-38938960	ADAM9	0.0554552133756766	0.166711406354568	0.0092450166115517	0.0092450166115517	BARX2	False	BARX2_direct_+/+	BARX2_direct_+/+_(214g)	BARX2_direct_+/+_(352r)	1.46654645095343	1	0.153022099882454	62052
7770	chr11:128413401-128413663	ETS1	0.0093896969912634	0.0777678218759789	0.0007302162830859	0.0007302162830859	BARX2	False	BARX2_direct_+/+	BARX2_direct_+/+_(214g)	BARX2_direct_+/+_(352r)	1.40945590172908	1	0.0595512984805604	142497
7771	chr3:5122001-5124047	EDEM1	0.102543808641427	0.0746217793045183	0.0076520014574853	0.0076520014574853	BARX2	False	BARX2_direct_+/+	BARX2_direct_+/+_(214g)	BARX2_direct_+/+_(352r)	1.14213447957341	1	0.0620778843439728	53824
7772	chr2:105448818-105449673	FHL2	0.137948211114495	0.421605869513155	0.0581597754947108	0.0581597754947108	BARX2	False	BARX2_direct_+/+	BARX2_direct_+/+_(214g)	BARX2_direct_+/+_(352r)	3.0909814092318	1	0.225304031940839	4232
7773	chr13:75537317-75538368	LMO7	0.0372808648247495	0.126748989757536	0.0047253119538242	0.0047253119538242	BARX2	False	BARX2_direct_+/+	BARX2_direct_+/+_(214g)	BARX2_direct_+/+_(352r)	4.58562030345502	1	0.195842344954252	38914
7774	chr6:29953075-29953460	TRIM31	0.0103039236094866	0.10269712075624	0.0010581832871865	0.0010581832871865	BARX2	False	BARX2_direct_+/+	BARX2_direct_+/+_(214g)	BARX2_direct_+/+_(352r)	3.16512179804883	1	0.146077582965754	106533
7775	chr17:56793744-56794400	TRIM25	0.0546390752155654	0.0643945901649722	0.0035184608554994	0.0035184608554994	BARX2	False	BARX2_direct_+/+	BARX2_direct_+/+_(214g)	BARX2_direct_+/+_(352r)	1.42674421945738	1	0.0840890038980412	54913
7776	chr7:48143892-48144723	UPP1	0.0322205415777416	0.111750212990073	0.0036006523839681	0.0036006523839681	BARX2	False	BARX2_direct_+/+	BARX2_direct_+/+_(214g)	BARX2_direct_+/+_(352r)	3.18909962617304	1	0.0725679661053984	77839
7777	chr6:82363292-82365976	TPBG	0.407577244392222	0.108969028942897	0.0444132965406421	0.0444132965406421	BARX2	False	BARX2_direct_+/+	BARX2_direct_+/+_(214g)	BARX2_direct_+/+_(352r)	1.54964491646933	1	0.0681423507302202	3828
7778	chr7:99749315-99749776	CYP3A5	0.0129808570660733	0.123853494025856	0.0016077245030834	0.0016077245030834	BARX2	False	BARX2_direct_+/+	BARX2_direct_+/+_(214g)	BARX2_direct_+/+_(352r)	4.39134755493735	1	0.198780820277633	71479
7779	chr2:227792822-227793904	CCL20	0.0241216321354005	0.0700529891891533	0.0016897924352059	0.0016897924352059	BARX2	False	BARX2_direct_+/+	BARX2_direct_+/+_(214g)	BARX2_direct_+/+_(352r)	1.68697478455354	1	0.121839708180189	92474
7780	chr6:11802926-11803929	ADTRP	0.0275310459192193	0.154212543481519	0.0042456326159093	0.0042456326159093	BARX2	False	BARX2_direct_+/+	BARX2_direct_+/+_(214g)	BARX2_direct_+/+_(352r)	3.00673719275702	1	0.121809206897063	82245
7781	chr2:203497834-203498617	RAPH1	0.159636309323817	0.177253141366967	0.0282960373038753	0.0282960373038753	BARX2	False	BARX2_direct_+/+	BARX2_direct_+/+_(214g)	BARX2_direct_+/+_(352r)	1.42384887445973	1	0.130030765800339	51211
7782	chr3:108283714-108284548	HHLA2	0.0630736017205508	0.169215681055438	0.0106730424717624	0.0106730424717624	BARX2	False	BARX2_direct_+/+	BARX2_direct_+/+_(214g)	BARX2_direct_+/+_(352r)	2.43241729866849	1	0.153271038870317	31597
7783	chr3:11236268-11236933	HRH1	0.0349485477303994	0.0517328151984359	0.0018079867611904	0.0018079867611904	BARX2	False	BARX2_direct_+/+	BARX2_direct_+/+_(214g)	BARX2_direct_+/+_(352r)	1.0242893865794	1	0.0572049436370599	103023
7784	chr11:62587847-62588215	AHNAK	0.0434546201638774	0.156868716913218	0.0068166705090586	0.0068166705090586	BARX2	False	BARX2_direct_+/+	BARX2_direct_+/+_(214g)	BARX2_direct_+/+_(352r)	1.55177262525656	1	0.129848972576754	65028
7785	chr8:23092152-23093265	TNFRSF10A	0.016388677598569	0.0672534238246565	0.0011021946804622	0.0011021946804622	BARX2	False	BARX2_direct_+/+	BARX2_direct_+/+_(214g)	BARX2_direct_+/+_(352r)	1.21758775192815	1	0.0898267445877424	112581
7786	chr14:104882166-104882860	CEP170B	0.0070685410539391	0.0782573337196483	0.0005531651761691	0.0005531651761691	BARX2	False	BARX2_direct_+/+	BARX2_direct_+/+_(214g)	BARX2_direct_+/+_(352r)	2.49663359099943	1	0.0507537018975887	127667
7787	chr22:25133601-25134745	KIAA1671	0.0077235938557266	0.066185948198304	0.0005111933828398	0.0005111933828398	BARX2	False	BARX2_direct_+/+	BARX2_direct_+/+_(214g)	BARX2_direct_+/+_(352r)	1.5493728645518	1	0.10234196298992	122653
7788	chr17:78883006-78884045	LGALS3BP	0.0415844538007478	0.0934276440009207	0.003885137545669	0.003885137545669	BARX2	False	BARX2_direct_+/+	BARX2_direct_+/+_(214g)	BARX2_direct_+/+_(352r)	2.09399244035509	1	0.0763911595197399	56834
7789	chr3:69242336-69243251	FRMD4B	0.0779440309708404	0.246738933836441	0.0192318271006597	0.0192318271006597	BARX2	False	BARX2_direct_+/+	BARX2_direct_+/+_(214g)	BARX2_direct_+/+_(352r)	1.60503580809524	1	0.147600695560541	56417
7790	chr2:70617225-70617933	TGFA	0.0234976909240312	0.0656961742782624	0.0015437083980818	0.0015437083980818	BARX2	False	BARX2_direct_+/+	BARX2_direct_+/+_(214g)	BARX2_direct_+/+_(352r)	1.70876834326447	1	0.111401480612465	28809
7791	chr11:76973962-76974808	ACER3	0.0337847896334752	0.0803116129485136	0.0027133109485906	0.0027133109485906	BARX2	False	BARX2_direct_+/+	BARX2_direct_+/+_(214g)	BARX2_direct_+/+_(352r)	1.1698138138024	1	0.109496069434821	87222
7792	chr4:94461341-94462236	PDLIM5	0.0060318874392091	0.0661742329644682	0.0003991555246176	0.0003991555246176	BARX2	False	BARX2_direct_+/+	BARX2_direct_+/+_(214g)	BARX2_direct_+/+_(352r)	3.56851971880641	1	0.167050409460212	100682
7793	chr6:47308608-47310177	TNFRSF21	0.0903802966273009	0.213524912448954	0.0192984449244549	0.0192984449244549	BARX2	False	BARX2_direct_+/+	BARX2_direct_+/+_(214g)	BARX2_direct_+/+_(352r)	1.07095545235805	1	0.161716423896638	89152
7794	chr15:67048011-67050555	SMAD3	0.0466665373217845	0.224845398254601	0.0104927561692798	0.0104927561692798	BARX2	False	BARX2_direct_+/+	BARX2_direct_+/+_(214g)	BARX2_direct_+/+_(352r)	3.96937221878125	1	0.163612499592507	24509
7795	chr6:2822701-2824050	SERPINB6	0.117025473196841	0.249177009967679	0.0291600575012417	0.0291600575012417	BARX2	False	BARX2_direct_+/+	BARX2_direct_+/+_(214g)	BARX2_direct_+/+_(352r)	1.93449841245545	1	0.0975324701517382	50083
7796	chr3:160754324-160756943	ARL14	0.0342089819627099	0.0501811563666922	0.0017166462730161	0.0017166462730161	BARX2	False	BARX2_direct_+/+	BARX2_direct_+/+_(214g)	BARX2_direct_+/+_(352r)	2.42795197716089	1	0.151826064045436	85863
7797	chr6:2874895-2877869	SERPINB1	0.097292619534426	0.223708861110234	0.0217652211104777	0.0217652211104777	BARX2	False	BARX2_direct_+/+	BARX2_direct_+/+_(214g)	BARX2_direct_+/+_(352r)	3.22314687065469	1	0.147604449709588	29172
7798	chr1:24107641-24109235	IFNLR1	0.0590814487541967	0.107468059311823	0.0063493686389444	0.0063493686389444	BARX2	False	BARX2_direct_+/+	BARX2_direct_+/+_(214g)	BARX2_direct_+/+_(352r)	1.88017978058777	1	0.0795027884734309	56904
7799	chr18:63948939-63949769	SERPINB8	0.0780305218772138	0.081261605564433	0.006340885490773	0.006340885490773	BARX2	False	BARX2_direct_+/+	BARX2_direct_+/+_(214g)	BARX2_direct_+/+_(352r)	2.37949719292375	1	0.0732488192916093	51378
7800	chr4:94665835-94666325	BMPR1B	0.0041285469344933	0.055558777577905	0.0002293770208534	0.0002293770208534	BARX2	False	BARX2_direct_+/+	BARX2_direct_+/+_(214g)	BARX2_direct_+/+_(352r)	3.49435515637546	1	0.164990805644418	101284
7801	chr17:45371398-45372286	MAP3K14	0.076821939875656	0.173944011962103	0.013362716428683	0.013362716428683	BARX2	False	BARX2_direct_+/+	BARX2_direct_+/+_(214g)	BARX2_direct_+/+_(352r)	1.14487010105463	1	0.0862202232709515	85826
7802	chr12:64549460-64549845	TBK1	0.0501167792294645	0.104888124123808	0.0052566549605055	0.0052566549605055	BARX2	False	BARX2_direct_+/+	BARX2_direct_+/+_(214g)	BARX2_direct_+/+_(352r)	1.35156968338209	1	0.117807844783439	71489
7803	chr12:64403757-64405224	RASSF3	0.10886800734872	0.14450088482573	0.015731523391104	0.015731523391104	BARX2	False	BARX2_direct_+/+	BARX2_direct_+/+_(214g)	BARX2_direct_+/+_(352r)	1.03589655328206	1	0.112262403024529	5844
7804	chr11:104967399-104969753	CASP1	0.0925091846213662	0.206414427340171	0.0190952303673255	0.0190952303673255	BARX2	False	BARX2_direct_+/+	BARX2_direct_+/+_(214g)	BARX2_direct_+/+_(352r)	1.43658418643878	1	0.0677453999189938	76758
7805	chr5:52988521-52990042	ITGA2	0.247529707957944	0.274941949378008	0.0680563004349264	0.0680563004349264	BARX2	False	BARX2_direct_+/+	BARX2_direct_+/+_(214g)	BARX2_direct_+/+_(352r)	2.01426034476703	1	0.147492970056364	12163
7806	chr4:105957477-105958060	INTS12	0.0048720966936625	0.0692825558562578	0.0003375513113157	0.0003375513113157	BARX2	False	BARX2_direct_+/+	BARX2_direct_+/+_(214g)	BARX2_direct_+/+_(352r)	1.38292885272889	1	0.111539455656182	135538
7807	chr16:29736771-29737209	MVP	0.0039160746450678	0.0667729449835294	0.0002614878368265	0.0002614878368265	BARX2	False	BARX2_direct_+/+	BARX2_direct_+/+_(214g)	BARX2_direct_+/+_(352r)	1.70835123539345	1	0.0770497849958711	121722
7808	chr3:195726964-195729321	MUC4	0.01209002207703	0.0933078446388044	0.0011280939016432	0.0011280939016432	BARX2	False	BARX2_direct_+/+	BARX2_direct_+/+_(214g)	BARX2_direct_+/+_(352r)	1.86362249144874	1	0.144196995302768	104140
7809	chr7:98163141-98164517	LMTK2	0.0390813242001973	0.138050655956442	0.0053952024414836	0.0053952024414836	BARX2	False	BARX2_direct_+/+	BARX2_direct_+/+_(214g)	BARX2_direct_+/+_(352r)	1.05664962015962	1	0.117446560385163	87432
7810	chr7:98133218-98134233	LMTK2	0.0535724647322528	0.0979160817010546	0.0052456058336501	0.0052456058336501	BARX2	False	BARX2_direct_+/+	BARX2_direct_+/+_(214g)	BARX2_direct_+/+_(352r)	1.05664962015962	1	0.117446560385163	87119
7811	chr12:13099212-13099536	EMP1	0.032582582477667	0.152241696823586	0.0049604276432944	0.0049604276432944	BARX2	False	BARX2_direct_+/+	BARX2_direct_+/+_(214g)	BARX2_direct_+/+_(352r)	3.21626170833047	1	0.219418076709728	60649
7812	chr4:36042253-36042980	ARAP2	0.0361855247630463	0.0590129273277199	0.002135413743157	0.002135413743157	BARX2	False	BARX2_direct_+/+	BARX2_direct_+/+_(214g)	BARX2_direct_+/+_(352r)	1.36833309573119	1	0.0949839797409949	80971
7813	chr1:223711882-223713329	CAPN8	0.0204070225772484	0.169525584187886	0.0034595124239434	0.0034595124239434	BARX2	False	BARX2_direct_+/+	BARX2_direct_+/+_(214g)	BARX2_direct_+/+_(352r)	3.35592128672015	1	0.182386666147301	84961
7814	chr2:31334238-31334765	XDH	0.0267714757326128	0.0997338593364689	0.0026700225949461	0.0026700225949461	BARX2	False	BARX2_direct_+/+	BARX2_direct_+/+_(214g)	BARX2_direct_+/+_(352r)	1.26979882356924	1	0.148111767791605	102063
7815	chr17:40922030-40922634	KRT20	0.0084091434449497	0.10377396510635	0.0008726501584305	0.0008726501584305	BARX2	False	BARX2_direct_+/+	BARX2_direct_+/+_(214g)	BARX2_direct_+/+_(352r)	2.56842944908213	1	0.13495791336645	121972
7816	chr7:99365181-99365899	ARPC1B	0.0130831322402758	0.109100264067433	0.0014273731822432	0.0014273731822432	BARX2	False	BARX2_direct_+/+	BARX2_direct_+/+_(214g)	BARX2_direct_+/+_(352r)	3.1470348212478	1	0.0848040548572662	101628
7817	chr4:2484686-2485351	ZFYVE28	0.033807494059703	0.0683335497915719	0.0023101860786569	0.0023101860786569	BARX2	False	BARX2_direct_+/+	BARX2_direct_+/+_(214g)	BARX2_direct_+/+_(352r)	1.50056839069935	1	0.0942748725585558	81509
7818	chr12:26195177-26196378	BHLHE41	0.0119892115172262	0.0621468337986262	0.0007450915355376	0.0007450915355376	BARX2	False	BARX2_direct_+/+	BARX2_direct_+/+_(214g)	BARX2_direct_+/+_(352r)	3.63873992124573	1	0.102116482284317	72964
7819	chr7:98163141-98164517	BAIAP2L1	0.0545616060026977	0.304497807434771	0.0166138893979413	0.0166138893979413	BARX2	False	BARX2_direct_+/+	BARX2_direct_+/+_(214g)	BARX2_direct_+/+_(352r)	1.61754178601219	1	0.158722496413655	54995
7820	chr11:62553004-62554330	AHNAK	0.176723244966141	0.260034180486843	0.0459540841777461	0.0459540841777461	BARX2	False	BARX2_direct_+/+	BARX2_direct_+/+_(214g)	BARX2_direct_+/+_(352r)	1.55177262525656	1	0.129848972576754	32974
7821	chr19:10737754-10739240	DNM2	0.159732374256412	0.190624746361576	0.0304489433283609	0.0304489433283609	BARX2	False	BARX2_direct_+/+	BARX2_direct_+/+_(214g)	BARX2_direct_+/+_(352r)	1.16973589978771	1	0.0543730697603358	30623
7822	chr11:34356619-34359507	ABTB2	0.0410049052599884	0.165864596948883	0.0068012620838751	0.0068012620838751	BARX2	False	BARX2_direct_+/+	BARX2_direct_+/+_(214g)	BARX2_direct_+/+_(352r)	4.02289162713989	1	0.234009721645476	31565
7823	chr7:99372316-99372773	ARPC1B	0.0518852194839941	0.0698646323428745	0.0036249417832785	0.0036249417832785	BARX2	False	BARX2_direct_+/+	BARX2_direct_+/+_(214g)	BARX2_direct_+/+_(352r)	3.1470348212478	1	0.0848040548572662	16562
7824	chr7:99653275-99654545	CYP3A5	0.077304327149593	0.412675870417988	0.0319016304935352	0.0319016304935352	BARX2	False	BARX2_direct_+/+	BARX2_direct_+/+_(214g)	BARX2_direct_+/+_(352r)	4.39134755493735	1	0.198780820277633	14829
7825	chr16:19487231-19488747	TMC5	0.0213198355839526	0.276903670269639	0.0059035407227417	0.0059035407227417	BARX2	False	BARX2_direct_+/+	BARX2_direct_+/+_(214g)	BARX2_direct_+/+_(352r)	2.11850101683993	1	0.139408160176884	5974
7826	chr20:33789242-33790934	CHMP4B	0.246754714817246	0.18659674029915	0.0460436254383443	0.0460436254383443	BARX2	False	BARX2_direct_+/+	BARX2_direct_+/+_(214g)	BARX2_direct_+/+_(352r)	1.56589879869449	1	0.105368195978072	16180
7827	chr3:45199609-45200763	CDCP1	0.0859475550780503	0.14223408573671	0.012224671917832	0.012224671917832	BARX2	False	BARX2_direct_+/+	BARX2_direct_+/+_(214g)	BARX2_direct_+/+_(352r)	2.11608483478801	1	0.097649532954255	67856
7828	chr6:18052834-18053909	KDM1B	0.0874250381220509	0.0914037460705259	0.0079909759847139	0.0079909759847139	BARX2	False	BARX2_direct_+/+	BARX2_direct_+/+_(214g)	BARX2_direct_+/+_(352r)	1.03213232342711	1	0.0690925121726718	84066
7829	chr17:77542612-77543384	SEPTIN9	0.0356904257249268	0.088761424947173	0.0031679330443157	0.0031679330443157	BARX2	False	BARX2_direct_+/+	BARX2_direct_+/+_(214g)	BARX2_direct_+/+_(352r)	1.22937288270494	1	0.099333219988547	17791
7830	chr11:118295277-118296392	MPZL3	0.0675619969309157	0.140128435573867	0.0094673569341756	0.0094673569341756	BARX2	False	BARX2_direct_+/+	BARX2_direct_+/+_(214g)	BARX2_direct_+/+_(352r)	1.38893751889533	1	0.0955496805592645	81014
7831	chr10:2985321-2986747	PFKP	0.11474233119221	0.106917942828708	0.0122680140064413	0.0122680140064413	BARX2	False	BARX2_direct_+/+	BARX2_direct_+/+_(214g)	BARX2_direct_+/+_(352r)	4.4815222434503	1	0.0924445675611391	16515
7832	chr18:23422480-23423510	RIOK3	0.151243836357449	0.220938337917214	0.0334155618250379	0.0334155618250379	BARX2	False	BARX2_direct_+/+	BARX2_direct_+/+_(214g)	BARX2_direct_+/+_(352r)	1.07851771868937	1	0.137789155216066	49325
7833	chr11:2904099-2904919	SLC22A18	0.0388869554138072	0.0961680553836672	0.0037396828819372	0.0037396828819372	BARX2	False	BARX2_direct_+/+	BARX2_direct_+/+_(214g)	BARX2_direct_+/+_(352r)	1.464550866508	1	0.0647662376607304	69140
7834	chr2:237922309-237923947	UBE2F	0.1698960051289	0.0730130600247107	0.0124046272204349	0.0124046272204349	BARX2	False	BARX2_direct_+/+	BARX2_direct_+/+_(214g)	BARX2_direct_+/+_(352r)	0.983505987597552	1	0.0511551695449501	19650
7835	chr3:149473417-149474821	TM4SF1	0.0128765621215018	0.241552778282232	0.0031103693551725	0.0031103693551725	BARX2	False	BARX2_direct_+/+	BARX2_direct_+/+_(214g)	BARX2_direct_+/+_(352r)	2.87326115543341	1	0.208507579302898	96776
7836	chr2:222306762-222307595	SGPP2	0.019167388765643	0.0846208804582924	0.0016219613134351	0.0016219613134351	BARX2	False	BARX2_direct_+/+	BARX2_direct_+/+_(214g)	BARX2_direct_+/+_(352r)	2.5617234166806	1	0.175390293059263	103862
7837	chr20:5528595-5530163	GPCPD1	0.0355456498665558	0.0684383631345204	0.0024326860934198	0.0024326860934198	BARX2	False	BARX2_direct_+/+	BARX2_direct_+/+_(214g)	BARX2_direct_+/+_(352r)	2.48684395175951	1	0.138567752039839	59112
7838	chr10:93481226-93483179	MYOF	0.0169374415583594	0.0944496371382765	0.0015997352092378	0.0015997352092378	BARX2	False	BARX2_direct_+/+	BARX2_direct_+/+_(214g)	BARX2_direct_+/+_(352r)	1.94724257542788	1	0.176763516818977	62812
7839	chr12:26226215-26227105	BHLHE41	0.0123797516007925	0.100579967585006	0.0012451550147181	0.0012451550147181	BARX2	False	BARX2_direct_+/+	BARX2_direct_+/+_(214g)	BARX2_direct_+/+_(352r)	3.63873992124573	1	0.102116482284317	90530
7840	chr19:50178123-50179639	MYH14	0.127265618258601	0.176207612978617	0.0224251708075959	0.0224251708075959	BARX2	False	BARX2_direct_+/+	BARX2_direct_+/+_(214g)	BARX2_direct_+/+_(352r)	1.11462578120205	1	0.0969899556743267	65027
7841	chr11:44095292-44097153	EXT2	0.19931668838029	0.130106473705522	0.025932391475822	0.025932391475822	BARX2	False	BARX2_direct_+/+	BARX2_direct_+/+_(214g)	BARX2_direct_+/+_(352r)	1.36075874611359	1	0.0931788124558501	30696
7842	chr8:39107185-39108308	ADAM9	0.0624353784613238	0.143297343794604	0.0089468238923185	0.0089468238923185	BARX2	False	BARX2_direct_+/+	BARX2_direct_+/+_(214g)	BARX2_direct_+/+_(352r)	1.46654645095343	1	0.153022099882454	67465
7843	chr16:2857316-2859079	PRSS22	0.112548755292671	0.184511100408306	0.0207664946886359	0.0207664946886359	BARX2	False	BARX2_direct_+/+	BARX2_direct_+/+_(214g)	BARX2_direct_+/+_(352r)	2.59797028464336	1	0.113848343325162	45010
7844	chr12:12871746-12873217	GPRC5A	0.0403240632681556	0.241323378575341	0.0097311391857571	0.0097311391857571	BARX2	False	BARX2_direct_+/+	BARX2_direct_+/+_(214g)	BARX2_direct_+/+_(352r)	2.38632174688822	1	0.1870628763644	83207
7845	chr3:44993190-44994194	CDCP1	0.0208002745731774	0.118200862990833	0.0024586104049958	0.0024586104049958	BARX2	False	BARX2_direct_+/+	BARX2_direct_+/+_(214g)	BARX2_direct_+/+_(352r)	2.11608483478801	1	0.097649532954255	111994
7846	chr6:158039898-158040945	SNX9	0.143539689968786	0.367390404401703	0.0527351047453273	0.0527351047453273	BARX2	False	BARX2_direct_+/+	BARX2_direct_+/+_(214g)	BARX2_direct_+/+_(352r)	1.9328354587357	1	0.188523467536451	22297
7847	chr15:88512704-88513510	ISG20	0.216376025141614	0.122191132170676	0.0264392314866444	0.0264392314866444	BARX2	False	BARX2_direct_+/+	BARX2_direct_+/+_(214g)	BARX2_direct_+/+_(352r)	2.39161661432218	1	0.0717568151130186	20075
7848	chr4:94665835-94666325	PDLIM5	0.0029066718588521	0.0756338721661741	0.0002198428478014	0.0002198428478014	BARX2	False	BARX2_direct_+/+	BARX2_direct_+/+_(214g)	BARX2_direct_+/+_(352r)	3.56851971880641	1	0.167050409460212	99945
7849	chr21:41564816-41565932	TMPRSS2	0.0645807973552468	0.244179295567995	0.0157692936054236	0.0157692936054236	BARX2	False	BARX2_direct_+/+	BARX2_direct_+/+_(214g)	BARX2_direct_+/+_(352r)	2.67776183847903	1	0.158046568089884	48759
7850	chrX:19671681-19672519	SH3KBP1	0.0205847830286863	0.110608980515263	0.0022768618649308	0.0022768618649308	BARX2	False	BARX2_direct_+/+	BARX2_direct_+/+_(214g)	BARX2_direct_+/+_(352r)	1.63091041342087	1	0.108185543956027	90545
7851	chr9:33252191-33252580	B4GALT1	0.0095388872171712	0.130485897347627	0.0012446902582303	0.0012446902582303	BARX2	False	BARX2_direct_+/+	BARX2_direct_+/+_(214g)	BARX2_direct_+/+_(352r)	2.48770774588113	1	0.166157301655438	125893
7852	chr7:99273986-99274817	KPNA7	0.171710301963155	0.127325361084952	0.0218630761994649	0.0218630761994649	BARX2	False	BARX2_direct_+/+	BARX2_direct_+/+_(214g)	BARX2_direct_+/+_(352r)	1.71089087406101	1	0.0642917500942122	29930
7853	chr21:38831194-38832566	ETS2	0.0958012628655771	0.170391325229619	0.0163237041383368	0.0163237041383368	BARX2	False	BARX2_direct_+/+	BARX2_direct_+/+_(214g)	BARX2_direct_+/+_(352r)	0.98602845870984	1	0.129238656975947	85233
7854	chr16:3021809-3022550	TNFRSF12A	0.0554304444718724	0.13382175441174	0.0074177993270485	0.0074177993270485	BARX2	False	BARX2_direct_+/+	BARX2_direct_+/+_(214g)	BARX2_direct_+/+_(352r)	1.43778676938704	1	0.146751964513497	8871
7855	chr12:15910713-15912029	EPS8	0.0750183150863874	0.159066926077413	0.0119329327802984	0.0119329327802984	BARX2	False	BARX2_direct_+/+	BARX2_direct_+/+_(214g)	BARX2_direct_+/+_(352r)	2.3266435727802	1	0.159428870716036	62803
7856	chr2:200305806-200307728	SPATS2L	0.0375907387297647	0.105966577282951	0.0039833619207308	0.0039833619207308	BHLHE40	False	BHLHE40_direct_+/+	BHLHE40_direct_+/+_(177g)	BHLHE40_direct_+/+_(271r)	0.679845970051065	1	0.112604206187441	125149
7857	chr2:201128914-201129507	CASP10	0.129863443117102	0.314775796993565	0.0408778688075144	0.0408778688075144	BHLHE40	False	BHLHE40_direct_+/+	BHLHE40_direct_+/+_(177g)	BHLHE40_direct_+/+_(271r)	0.664131259479742	1	0.0917120409479689	84875
7858	chr19:15231614-15233688	ILVBL	0.0484603230584889	0.13446839479949	0.0065163818531397	0.0065163818531397	BHLHE40	False	BHLHE40_direct_+/+	BHLHE40_direct_+/+_(177g)	BHLHE40_direct_+/+_(271r)	1.10835831761292	1	0.0622462905248479	90949
7859	chr6:30129237-30131353	TRIM15	0.0518340697546633	0.0536889188068783	0.0027829151624881	0.0027829151624881	BHLHE40	False	BHLHE40_direct_+/+	BHLHE40_direct_+/+_(177g)	BHLHE40_direct_+/+_(271r)	1.61734605017054	1	0.0570330138409552	97132
7860	chr2:69769274-69770957	ANXA4	0.0213631774459551	0.18601586654185	0.0039738899646966	0.0039738899646966	BHLHE40	False	BHLHE40_direct_+/+	BHLHE40_direct_+/+_(177g)	BHLHE40_direct_+/+_(271r)	0.985529315376034	1	0.110653108410101	62278
7861	chr19:18173042-18174582	IFI30	0.215356857085628	0.230586348080857	0.0496583512095459	0.0496583512095459	BHLHE40	False	BHLHE40_direct_+/+	BHLHE40_direct_+/+_(177g)	BHLHE40_direct_+/+_(271r)	1.44202267942799	1	0.104642483207962	19580
7862	chr17:42287891-42289731	STAT3	0.0584323430845306	0.122697434738923	0.0071694986022565	0.0071694986022565	BHLHE40	False	BHLHE40_direct_+/+	BHLHE40_direct_+/+_(177g)	BHLHE40_direct_+/+_(271r)	1.42152010996727	1	0.103126354856564	98986
7863	chr3:45145288-45146887	CDCP1	0.057121353694975	0.133867588472294	0.0076466978694192	0.0076466978694192	BHLHE40	False	BHLHE40_direct_+/+	BHLHE40_direct_+/+_(177g)	BHLHE40_direct_+/+_(271r)	1.47921624730943	1	0.0594961206160944	60273
7864	chr10:104291050-104291778	GSTO1	0.0140635391493185	0.0868785705853818	0.0012218201786643	0.0012218201786643	BHLHE40	False	BHLHE40_direct_+/+	BHLHE40_direct_+/+_(177g)	BHLHE40_direct_+/+_(271r)	1.21719120364614	1	0.0610754340451775	130640
7865	chr15:68256299-68257402	CALML4	0.020093504753042	0.0660509807816783	0.0013271956962797	0.0013271956962797	BHLHE40	False	BHLHE40_direct_+/+	BHLHE40_direct_+/+_(177g)	BHLHE40_direct_+/+_(271r)	0.752510257225547	1	0.0636652768757734	123534
7866	chr6:41056800-41058390	UNC5CL	0.176865842995511	0.230857606749616	0.040830825229697	0.040830825229697	BHLHE40	False	BHLHE40_direct_+/+	BHLHE40_direct_+/+_(177g)	BHLHE40_direct_+/+_(271r)	0.728739490078452	1	0.0884479963507635	55436
7867	chr15:41620927-41622196	ITPKA	0.0496891535417664	0.0871010968331899	0.0043279797742006	0.0043279797742006	BHLHE40	False	BHLHE40_direct_+/+	BHLHE40_direct_+/+_(177g)	BHLHE40_direct_+/+_(271r)	2.06449509975826	1	0.0669039816769534	11166
7868	chr4:123545591-123547789	SPRY1	0.112243674024888	0.197070731958205	0.0221199429977629	0.0221199429977629	BHLHE40	False	BHLHE40_direct_+/+	BHLHE40_direct_+/+_(177g)	BHLHE40_direct_+/+_(271r)	0.75067339948822	1	0.0670317158333548	73921
7869	chr5:16528513-16530245	ZNF622	0.0267845035416566	0.0691482269836937	0.001852100930544	0.001852100930544	BHLHE40	False	BHLHE40_direct_+/+	BHLHE40_direct_+/+_(177g)	BHLHE40_direct_+/+_(271r)	1.35875960708192	1	0.0501052460022015	95714
7870	chr6:2840796-2842115	SERPINB1	0.018277460973397	0.0820852691869753	0.0015003103040557	0.0015003103040557	BHLHE40	False	BHLHE40_direct_+/+	BHLHE40_direct_+/+_(177g)	BHLHE40_direct_+/+_(271r)	1.17738636429739	1	0.0780608344272247	121008
7871	chr9:128211056-128212192	SLC25A25	0.0145753533223294	0.0576509692258657	0.0008402832458417	0.0008402832458417	BHLHE40	False	BHLHE40_direct_+/+	BHLHE40_direct_+/+_(177g)	BHLHE40_direct_+/+_(271r)	2.47118716947647	1	0.0970983182008892	71909
7872	chr5:177399963-177400753	LMAN2	0.0391230402299632	0.149064557603405	0.0058318586839796	0.0058318586839796	BHLHE40	False	BHLHE40_direct_+/+	BHLHE40_direct_+/+_(177g)	BHLHE40_direct_+/+_(271r)	0.660839531516835	1	0.0692606093626442	129834
7873	chr7:143361206-143363006	GSTK1	0.0133029722520027	0.0544675540014927	0.0007245803595163	0.0007245803595163	BHLHE40	False	BHLHE40_direct_+/+	BHLHE40_direct_+/+_(177g)	BHLHE40_direct_+/+_(271r)	1.35001165635846	1	0.0619416203931102	126877
7874	chr21:43866328-43867391	PDXK	0.0536306508960024	0.136719006960453	0.0073323293331442	0.0073323293331442	BHLHE40	False	BHLHE40_direct_+/+	BHLHE40_direct_+/+_(177g)	BHLHE40_direct_+/+_(271r)	1.48258603443379	1	0.071365197698123	63230
7875	chr5:134737524-134739696	SEC24A	0.0622345829468468	0.0628651322986011	0.0039123852905017	0.0039123852905017	BHLHE40	False	BHLHE40_direct_+/+	BHLHE40_direct_+/+_(177g)	BHLHE40_direct_+/+_(271r)	0.785605370277787	1	0.0718613982920668	86220
7876	chr11:67572401-67573438	CDK2AP2	0.062637587944429	0.0666621664747591	0.0041755573151288	0.0041755573151288	BHLHE40	False	BHLHE40_direct_+/+	BHLHE40_direct_+/+_(177g)	BHLHE40_direct_+/+_(271r)	2.8606866883229	1	0.0802802897096271	55847
7877	chr6:2961546-2962362	SERPINB6	0.0176249828985945	0.177588207961612	0.0031299891283154	0.0031299891283154	BHLHE40	False	BHLHE40_direct_+/+	BHLHE40_direct_+/+_(177g)	BHLHE40_direct_+/+_(271r)	2.1739188805648	1	0.0929025117508533	120895
7878	chr13:112892704-112893196	ATP11A	0.0211286386746293	0.161674957691484	0.0034159717637993	0.0034159717637993	BHLHE40	False	BHLHE40_direct_+/+	BHLHE40_direct_+/+_(177g)	BHLHE40_direct_+/+_(271r)	0.845066274601445	1	0.0997730087081568	120297
7879	chr22:21712920-21713636	SDF2L1	0.032817261391046	0.121098803110715	0.0039741310758271	0.0039741310758271	BHLHE40	False	BHLHE40_direct_+/+	BHLHE40_direct_+/+_(177g)	BHLHE40_direct_+/+_(271r)	2.40101680298757	1	0.079415606617707	78840
7880	chr15:41486909-41488085	ITPKA	0.0237745366515774	0.0607810363024866	0.0014450409752943	0.0014450409752943	BHLHE40	False	BHLHE40_direct_+/+	BHLHE40_direct_+/+_(177g)	BHLHE40_direct_+/+_(271r)	2.06449509975826	1	0.0669039816769534	102883
7881	chr8:18209558-18210688	ASAH1	0.0127148747446933	0.083868716403455	0.0010663802240681	0.0010663802240681	BHLHE40	False	BHLHE40_direct_+/+	BHLHE40_direct_+/+_(177g)	BHLHE40_direct_+/+_(271r)	1.44086108460355	1	0.0960367417017858	137501
7882	chr10:3773803-3776516	KLF6	0.246126010735617	0.457874885835338	0.112694919066678	0.112694919066678	BHLHE40	False	BHLHE40_direct_+/+	BHLHE40_direct_+/+_(177g)	BHLHE40_direct_+/+_(271r)	1.37688520923451	1	0.150786894605302	16470
7883	chr6:34811051-34811852	ILRUN	0.0248034006519186	0.073566810824233	0.0018247070835573	0.0018247070835573	BHLHE40	False	BHLHE40_direct_+/+	BHLHE40_direct_+/+_(177g)	BHLHE40_direct_+/+_(271r)	0.86289482083326	1	0.0789028692923866	115520
7884	chr8:93883984-93885212	PDP1	0.0453069798532579	0.206295399466179	0.0093466215074339	0.0093466215074339	BHLHE40	False	BHLHE40_direct_+/+	BHLHE40_direct_+/+_(177g)	BHLHE40_direct_+/+_(271r)	2.01464108497763	1	0.120435859517402	69789
7885	chr16:31214568-31216161	PRSS8	0.008600548782848	0.0977926242512698	0.0008410702354757	0.0008410702354757	BHLHE40	False	BHLHE40_direct_+/+	BHLHE40_direct_+/+_(177g)	BHLHE40_direct_+/+_(271r)	1.73746171974727	1	0.0925541273061157	140665
7886	chr1:45542255-45542943	AKR1A1	0.0694200313024551	0.0702345284249047	0.00487568316177	0.00487568316177	BHLHE40	False	BHLHE40_direct_+/+	BHLHE40_direct_+/+_(177g)	BHLHE40_direct_+/+_(271r)	0.912541500755512	1	0.0592539478958193	104106
7887	chr5:134576747-134578090	SAR1B	0.0120193263922875	0.0628600642935659	0.0007555356297845	0.0007555356297845	BHLHE40	False	BHLHE40_direct_+/+	BHLHE40_direct_+/+_(177g)	BHLHE40_direct_+/+_(271r)	1.01270913308263	1	0.0692768389134639	128553
7888	chr4:81290638-81291403	RASGEF1B	0.0785160848372023	0.33294669934065	0.0261416712916969	0.0261416712916969	BHLHE40	False	BHLHE40_direct_+/+	BHLHE40_direct_+/+_(177g)	BHLHE40_direct_+/+_(271r)	0.636994737820698	1	0.124992798954944	102772
7889	chr5:42886434-42887905	CCDC152	0.134554563149644	0.290574218192993	0.0390980869915073	0.0390980869915073	BHLHE40	False	BHLHE40_direct_+/+	BHLHE40_direct_+/+_(177g)	BHLHE40_direct_+/+_(271r)	0.819291679307805	1	0.115522892841654	23743
7890	chr17:56977661-56978300	SCPEP1	0.0864018621042291	0.203465715024586	0.0175798166524926	0.0175798166524926	BHLHE40	False	BHLHE40_direct_+/+	BHLHE40_direct_+/+_(177g)	BHLHE40_direct_+/+_(271r)	1.15653385149246	1	0.125444448610944	49014
7891	chr10:3866899-3869549	KLF6	0.0412409660011689	0.189339445334239	0.0078085416277095	0.0078085416277095	BHLHE40	False	BHLHE40_direct_+/+	BHLHE40_direct_+/+_(177g)	BHLHE40_direct_+/+_(271r)	1.37688520923451	1	0.150786894605302	89838
7892	chr4:11428186-11429880	HS3ST1	0.109319849673265	0.0552940872724989	0.0060447413084499	0.0060447413084499	BHLHE40	False	BHLHE40_direct_+/+	BHLHE40_direct_+/+_(177g)	BHLHE40_direct_+/+_(271r)	1.34615687975938	1	0.0607066710470058	76573
7893	chr12:47981056-47981934	TMEM106C	0.0425571696708795	0.0902227195162929	0.003839623582623	0.003839623582623	BHLHE40	False	BHLHE40_direct_+/+	BHLHE40_direct_+/+_(177g)	BHLHE40_direct_+/+_(271r)	2.09327346055747	1	0.0682834320869928	65817
7894	chr6:36334824-36336108	BNIP5	0.0327379820565672	0.143510613513122	0.0046982478901195	0.0046982478901195	BHLHE40	False	BHLHE40_direct_+/+	BHLHE40_direct_+/+_(177g)	BHLHE40_direct_+/+_(271r)	0.951628578974104	1	0.128181402558708	107183
7895	chr19:41308020-41308848	CYP2S1	0.0251513709674355	0.0847459404666862	0.0021314765866618	0.0021314765866618	BHLHE40	False	BHLHE40_direct_+/+	BHLHE40_direct_+/+_(177g)	BHLHE40_direct_+/+_(271r)	1.58186959647573	1	0.0528221029716348	109412
7896	chr3:128487550-128489692	RPN1	0.020436879758434	0.0814512369424545	0.0016646091355686	0.0016646091355686	BHLHE40	False	BHLHE40_direct_+/+	BHLHE40_direct_+/+_(177g)	BHLHE40_direct_+/+_(271r)	1.94199349538498	1	0.0776720982158448	116114
7897	chr6:36350585-36351227	BNIP5	0.0448231157170301	0.0695087217304613	0.0031155974774673	0.0031155974774673	BHLHE40	False	BHLHE40_direct_+/+	BHLHE40_direct_+/+_(177g)	BHLHE40_direct_+/+_(271r)	0.951628578974104	1	0.128181402558708	107726
7898	chr7:4631306-4632266	AP5Z1	0.157322929046353	0.111212388980163	0.0174962587806015	0.0174962587806015	BHLHE40	False	BHLHE40_direct_+/+	BHLHE40_direct_+/+_(177g)	BHLHE40_direct_+/+_(271r)	1.9116165313439	1	0.0528024346195826	27612
7899	chr4:119299794-119301235	C4orf3	0.054805123686762	0.0848798751873285	0.0046518520581584	0.0046518520581584	BHLHE40	False	BHLHE40_direct_+/+	BHLHE40_direct_+/+_(177g)	BHLHE40_direct_+/+_(271r)	1.21013300927444	1	0.0746938870608863	24001
7900	chr14:24171039-24173211	REC8	0.189118882985129	0.204769105745477	0.0387257045484482	0.0387257045484482	BHLHE40	False	BHLHE40_direct_+/+	BHLHE40_direct_+/+_(177g)	BHLHE40_direct_+/+_(271r)	0.765046184529795	1	0.0870119879950459	47784
7901	chr19:40464366-40464950	BLVRB	0.116111345569846	0.151031279769259	0.0175364451171444	0.0175364451171444	BHLHE40	False	BHLHE40_direct_+/+	BHLHE40_direct_+/+_(177g)	BHLHE40_direct_+/+_(271r)	0.691003289408861	1	0.0703907709861182	92084
7902	chr1:2554915-2557667	TNFRSF14	0.176085704267772	0.15916503321837	0.0280266869690601	0.0280266869690601	BHLHE40	False	BHLHE40_direct_+/+	BHLHE40_direct_+/+_(177g)	BHLHE40_direct_+/+_(271r)	1.26772942689183	1	0.0813344754327793	38449
7903	chr3:4988841-4989759	ARL8B	0.0121150647629442	0.0745087349555829	0.0009026781493919	0.0009026781493919	BHLHE40	False	BHLHE40_direct_+/+	BHLHE40_direct_+/+_(177g)	BHLHE40_direct_+/+_(271r)	1.15275647219569	1	0.0835393768104345	141424
7904	chr4:112296891-112298037	TIFA	0.214593613343387	0.151092375206846	0.0324234587442718	0.0324234587442718	BHLHE40	False	BHLHE40_direct_+/+	BHLHE40_direct_+/+_(177g)	BHLHE40_direct_+/+_(271r)	1.30949283005109	1	0.0710372970922228	23903
7905	chr4:82043778-82045018	RASGEF1B	0.154675391207646	0.390582890008334	0.0604135613110519	0.0604135613110519	BHLHE40	False	BHLHE40_direct_+/+	BHLHE40_direct_+/+_(177g)	BHLHE40_direct_+/+_(271r)	0.636994737820698	1	0.124992798954944	70254
7906	chr6:52549987-52550750	TRAM2	0.0256129103348578	0.113490784927283	0.0029068292981751	0.0029068292981751	BHLHE40	False	BHLHE40_direct_+/+	BHLHE40_direct_+/+_(177g)	BHLHE40_direct_+/+_(271r)	1.18571145309077	1	0.0539790386547051	99811
7907	chr6:52574704-52575044	TRAM2	0.0063894294055931	0.0597854046080458	0.0003819946222279	0.0003819946222279	BHLHE40	False	BHLHE40_direct_+/+	BHLHE40_direct_+/+_(177g)	BHLHE40_direct_+/+_(271r)	1.18571145309077	1	0.0539790386547051	135983
7908	chr17:43928643-43929044	DUSP3	0.0820779699615347	0.0923458022247653	0.0075795559810781	0.0075795559810781	BHLHE40	False	BHLHE40_direct_+/+	BHLHE40_direct_+/+_(177g)	BHLHE40_direct_+/+_(271r)	1.44092519757193	1	0.0511172105052819	45478
7909	chr9:136631101-136631748	AGPAT2	0.0184680165249016	0.137445115379353	0.0025383386620929	0.0025383386620929	BHLHE40	False	BHLHE40_direct_+/+	BHLHE40_direct_+/+_(177g)	BHLHE40_direct_+/+_(271r)	0.75959307940089	1	0.094330921061962	40625
7910	chr19:11577625-11579072	PRKCSH	0.0843075756500075	0.0631833086062053	0.0053268315701354	0.0053268315701354	BHLHE40	False	BHLHE40_direct_+/+	BHLHE40_direct_+/+_(177g)	BHLHE40_direct_+/+_(271r)	1.64506580334156	1	0.0596559528414388	87491
7911	chr6:37136076-37136680	PIM1	0.0209806285496458	0.0643592112674033	0.0013502967053495	0.0013502967053495	BHLHE40	False	BHLHE40_direct_+/+	BHLHE40_direct_+/+_(177g)	BHLHE40_direct_+/+_(271r)	1.1075421038618	1	0.0662979972491437	119656
7912	chr7:149064663-149066268	PDIA4	0.073184407535785	0.143363758817582	0.0104919917511678	0.0104919917511678	BHLHE40	False	BHLHE40_direct_+/+	BHLHE40_direct_+/+_(177g)	BHLHE40_direct_+/+_(271r)	1.50664436909541	1	0.08049418629956	83572
7913	chr1:211603107-211604098	SLC30A1	0.0880913331762686	0.170259053974099	0.0149983470499086	0.0149983470499086	BHLHE40	False	BHLHE40_direct_+/+	BHLHE40_direct_+/+_(177g)	BHLHE40_direct_+/+_(271r)	1.39872802846972	1	0.0793759167315289	93174
7914	chr1:226100387-226101362	ACBD3	0.0514916066221689	0.0736708472663408	0.0037934302869603	0.0037934302869603	BHLHE40	False	BHLHE40_direct_+/+	BHLHE40_direct_+/+_(177g)	BHLHE40_direct_+/+_(271r)	1.09523145835108	1	0.0658456089020923	92317
7915	chr1:1358083-1359057	VWA1	0.158518446008927	0.128905892568903	0.0204339617714162	0.0204339617714162	BHLHE40	False	BHLHE40_direct_+/+	BHLHE40_direct_+/+_(177g)	BHLHE40_direct_+/+_(271r)	2.24022107763006	1	0.0643366699326131	41610
7916	chr20:35174501-35175196	EIF6	0.0452468646070343	0.107100162541412	0.0048459465539026	0.0048459465539026	BHLHE40	False	BHLHE40_direct_+/+	BHLHE40_direct_+/+_(177g)	BHLHE40_direct_+/+_(271r)	1.11159079350967	1	0.0529750444699288	36042
7917	chr7:44616965-44617804	TMED4	0.135439548016702	0.215391122113702	0.02917247622589	0.02917247622589	BHLHE40	False	BHLHE40_direct_+/+	BHLHE40_direct_+/+_(177g)	BHLHE40_direct_+/+_(271r)	1.10536966931707	1	0.0759459399250004	48034
7918	chr1:44047541-44048528	ATP6V0B	0.0762404350213874	0.152986194162547	0.011663733995219	0.011663733995219	BHLHE40	False	BHLHE40_direct_+/+	BHLHE40_direct_+/+_(177g)	BHLHE40_direct_+/+_(271r)	0.75801408151764	1	0.0715319716509376	100994
7919	chr7:116671559-116673064	CAPZA2	0.16841960840698	0.172017064297962	0.028971046608381	0.028971046608381	BHLHE40	False	BHLHE40_direct_+/+	BHLHE40_direct_+/+_(177g)	BHLHE40_direct_+/+_(271r)	0.846338916029404	1	0.0949665535598158	13851
7920	chr3:5026154-5027233	ARL8B	0.18414985073751	0.22050998316587	0.0406068804861258	0.0406068804861258	BHLHE40	False	BHLHE40_direct_+/+	BHLHE40_direct_+/+_(177g)	BHLHE40_direct_+/+_(271r)	1.15275647219569	1	0.0835393768104345	46539
7921	chr12:64608805-64609315	TBK1	0.0990460487559604	0.219152203754302	0.0217061598580247	0.0217061598580247	BHLHE40	False	BHLHE40_direct_+/+	BHLHE40_direct_+/+_(177g)	BHLHE40_direct_+/+_(271r)	0.621684343321066	1	0.0750834063800098	105207
7922	chr5:1246672-1247125	CLPTM1L	0.012145240757954	0.0506194857912694	0.0006147858419788	0.0006147858419788	BHLHE40	False	BHLHE40_direct_+/+	BHLHE40_direct_+/+_(177g)	BHLHE40_direct_+/+_(271r)	2.97896520835508	1	0.0579118650596542	111091
7923	chr19:44764086-44765965	BCL3	0.0133415743794842	0.0515257666021881	0.000687434847583	0.000687434847583	BHLHE40	False	BHLHE40_direct_+/+	BHLHE40_direct_+/+_(177g)	BHLHE40_direct_+/+_(271r)	1.81030617056153	1	0.0797349316015224	123015
7924	chr12:50223878-50224946	LIMA1	0.0123962098566167	0.0594297145584765	0.0007367032133857	0.0007367032133857	BHLHE40	False	BHLHE40_direct_+/+	BHLHE40_direct_+/+_(177g)	BHLHE40_direct_+/+_(271r)	1.39792077785361	1	0.0855838392599855	126484
7925	chr5:132387558-132388130	IRF1	0.155761714221412	0.184714481959725	0.0287714443515668	0.0287714443515668	BHLHE40	False	BHLHE40_direct_+/+	BHLHE40_direct_+/+_(177g)	BHLHE40_direct_+/+_(271r)	0.891082093697323	1	0.0811645483025605	60530
7926	chr22:38177776-38178460	MAFF	0.0693620248284958	0.20958441813207	0.0145371996141425	0.0145371996141425	BHLHE40	False	BHLHE40_direct_+/+	BHLHE40_direct_+/+_(177g)	BHLHE40_direct_+/+_(271r)	0.606522158266056	1	0.114795328073919	82618
7927	chr19:11577625-11579072	ACP5	0.236675469074709	0.179228616640915	0.0424190169150996	0.0424190169150996	BHLHE40	False	BHLHE40_direct_+/+	BHLHE40_direct_+/+_(177g)	BHLHE40_direct_+/+_(271r)	0.597191745721701	1	0.0708934181266961	34907
7928	chr3:69306262-69306818	FRMD4B	0.0164695787948699	0.115846280476651	0.0019079394444028	0.0019079394444028	BHLHE40	False	BHLHE40_direct_+/+	BHLHE40_direct_+/+_(177g)	BHLHE40_direct_+/+_(271r)	0.888130134221619	1	0.0978359405763423	134028
7929	chrX:101622752-101624421	ARMCX6	0.144016561034173	0.16863988773445	0.0242869366847044	0.0242869366847044	BHLHE40	False	BHLHE40_direct_+/+	BHLHE40_direct_+/+_(177g)	BHLHE40_direct_+/+_(271r)	1.13827558926362	1	0.051768860355381	29083
7930	chr16:30984763-30985998	PRSS8	0.0090711546749957	0.0800317492300826	0.0007259803761765	0.0007259803761765	BHLHE40	False	BHLHE40_direct_+/+	BHLHE40_direct_+/+_(177g)	BHLHE40_direct_+/+_(271r)	1.73746171974727	1	0.0925541273061157	127854
7931	chrX:49073587-49074347	CCDC120	0.0179780707343198	0.0985170451453984	0.0017711464061601	0.0017711464061601	BHLHE40	False	BHLHE40_direct_+/+	BHLHE40_direct_+/+_(177g)	BHLHE40_direct_+/+_(271r)	2.02380843052847	1	0.0550192891328991	81670
7932	chr12:95204068-95204859	FGD6	0.228044043941268	0.157507498825426	0.0359186469832248	0.0359186469832248	BHLHE40	False	BHLHE40_direct_+/+	BHLHE40_direct_+/+_(177g)	BHLHE40_direct_+/+_(271r)	1.00294483552934	1	0.0626093466528902	28039
7933	chr1:1543124-1544035	VWA1	0.0570460735323821	0.120966270229399	0.0069006507464443	0.0069006507464443	BHLHE40	False	BHLHE40_direct_+/+	BHLHE40_direct_+/+_(177g)	BHLHE40_direct_+/+_(271r)	2.24022107763006	1	0.0643366699326131	82519
7934	chr17:35973086-35974103	CCL15	0.0356745759085424	0.0865793545303718	0.0030886817553063	0.0030886817553063	BHLHE40	False	BHLHE40_direct_+/+	BHLHE40_direct_+/+_(177g)	BHLHE40_direct_+/+_(271r)	1.54774103783174	1	0.0688582608005309	71226
7935	chr20:51855592-51855969	SALL4	0.030043150530525	0.0892639428702296	0.0026817700725984	0.0026817700725984	BHLHE40	False	BHLHE40_direct_+/+	BHLHE40_direct_+/+_(177g)	BHLHE40_direct_+/+_(271r)	1.59371287391717	1	0.0602406241190411	86437
7936	chr10:122525544-122527173	DMBT1	0.0288370308422814	0.184427755040045	0.0053183488602625	0.0053183488602625	BHLHE40	False	BHLHE40_direct_+/+	BHLHE40_direct_+/+_(177g)	BHLHE40_direct_+/+_(271r)	2.19325570289457	1	0.125283739668111	93972
7937	chr17:75011934-75013141	JPT1	0.0163559678581721	0.113247419089964	0.0018522711466564	0.0018522711466564	BHLHE40	False	BHLHE40_direct_+/+	BHLHE40_direct_+/+_(177g)	BHLHE40_direct_+/+_(271r)	1.5403916267959	1	0.0564720723072786	127094
7938	chr9:133268937-133270218	SURF4	0.0266382367062354	0.0906051924064307	0.0024135625621365	0.0024135625621365	BHLHE40	False	BHLHE40_direct_+/+	BHLHE40_direct_+/+_(177g)	BHLHE40_direct_+/+_(271r)	1.45279406737668	1	0.0778491746957926	93155
7939	chr3:46557742-46559259	CCRL2	0.0293418566906297	0.134683266595681	0.0039518571070763	0.0039518571070763	BHLHE40	False	BHLHE40_direct_+/+	BHLHE40_direct_+/+_(177g)	BHLHE40_direct_+/+_(271r)	2.49689671418416	1	0.116621150587445	95972
7940	chr1:2534713-2535535	RER1	0.0131330780305001	0.0588042184453917	0.0007722803893659	0.0007722803893659	BHLHE40	False	BHLHE40_direct_+/+	BHLHE40_direct_+/+_(177g)	BHLHE40_direct_+/+_(271r)	2.09490689357912	1	0.0632243132919683	92179
7941	chrX:77909846-77911004	PGK1	0.0461029865529031	0.057683111980286	0.0026593637359567	0.0026593637359567	BHLHE40	False	BHLHE40_direct_+/+	BHLHE40_direct_+/+_(177g)	BHLHE40_direct_+/+_(271r)	0.713327523082855	1	0.075226977337079	37965
7942	chr11:67639702-67640498	CDK2AP2	0.0135198345489316	0.0780928907440716	0.0010558029623076	0.0010558029623076	BHLHE40	False	BHLHE40_direct_+/+	BHLHE40_direct_+/+_(177g)	BHLHE40_direct_+/+_(271r)	2.8606866883229	1	0.0802802897096271	85287
7943	chr1:211647699-211649253	SLC30A1	0.102601730483913	0.158878108785752	0.0163011688974296	0.0163011688974296	BHLHE40	False	BHLHE40_direct_+/+	BHLHE40_direct_+/+_(177g)	BHLHE40_direct_+/+_(271r)	1.39872802846972	1	0.0793759167315289	69862
7944	chr2:218229905-218231391	TMBIM1	0.16567483990675	0.22862575925503	0.0378775360631363	0.0378775360631363	BHLHE40	False	BHLHE40_direct_+/+	BHLHE40_direct_+/+_(177g)	BHLHE40_direct_+/+_(271r)	3.68777974362322	1	0.122911104440405	1990
7945	chr19:48676523-48677339	HSD17B14	0.121540868677699	0.177722765887328	0.0216005793497491	0.0216005793497491	BHLHE40	False	BHLHE40_direct_+/+	BHLHE40_direct_+/+_(177g)	BHLHE40_direct_+/+_(271r)	0.802194511386224	1	0.0669429706969948	77159
7946	chr6:143449535-143451429	FUCA2	0.0558559613974259	0.143183669584234	0.0079976615210387	0.0079976615210387	BHLHE40	False	BHLHE40_direct_+/+	BHLHE40_direct_+/+_(177g)	BHLHE40_direct_+/+_(271r)	2.86044513959576	1	0.0756243948981364	27871
7947	chr11:62678419-62679441	TMEM179B	0.0428083680027853	0.132196751994692	0.0056591272081617	0.0056591272081617	BHLHE40	False	BHLHE40_direct_+/+	BHLHE40_direct_+/+_(177g)	BHLHE40_direct_+/+_(271r)	0.651679309249408	1	0.0509868837190882	114357
7948	chr8:93990901-93991860	PDP1	0.0533038521414341	0.218508481170192	0.0116473437719452	0.0116473437719452	BHLHE40	False	BHLHE40_direct_+/+	BHLHE40_direct_+/+_(177g)	BHLHE40_direct_+/+_(271r)	2.01464108497763	1	0.120435859517402	90587
7949	chr17:42312177-42313165	STAT3	0.0443003694359867	0.132870590575606	0.0058862162496771	0.0058862162496771	BHLHE40	False	BHLHE40_direct_+/+	BHLHE40_direct_+/+_(177g)	BHLHE40_direct_+/+_(271r)	1.42152010996727	1	0.103126354856564	96053
7950	chr20:35317912-35319694	EIF6	0.144704629208954	0.172434851025368	0.024952121180327	0.024952121180327	BHLHE40	False	BHLHE40_direct_+/+	BHLHE40_direct_+/+_(177g)	BHLHE40_direct_+/+_(271r)	1.11159079350967	1	0.0529750444699288	52153
7951	chr16:67362838-67363925	TMEM208	0.0213216051789402	0.0941236678601837	0.0020068676841085	0.0020068676841085	BHLHE40	False	BHLHE40_direct_+/+	BHLHE40_direct_+/+_(177g)	BHLHE40_direct_+/+_(271r)	2.25644971346002	1	0.054388418857841	109811
7952	chr7:44542933-44543584	TMED4	0.0143048562574759	0.0660548581282201	0.0009449052506321	0.0009449052506321	BHLHE40	False	BHLHE40_direct_+/+	BHLHE40_direct_+/+_(177g)	BHLHE40_direct_+/+_(271r)	1.10536966931707	1	0.0759459399250004	132862
7953	chr16:30548932-30549761	SEPHS2	0.0765979268667363	0.136794970152098	0.0104782111194477	0.0104782111194477	BHLHE40	False	BHLHE40_direct_+/+	BHLHE40_direct_+/+_(177g)	BHLHE40_direct_+/+_(271r)	0.677057907381172	1	0.0540922978990789	115410
7954	chr21:42449596-42450481	SLC37A1	0.0497228259618142	0.170366364581339	0.0084710970958249	0.0084710970958249	BHLHE40	False	BHLHE40_direct_+/+	BHLHE40_direct_+/+_(177g)	BHLHE40_direct_+/+_(271r)	1.62165371777574	1	0.0611284182740035	58273
7955	chr6:30206631-30207981	TRIM15	0.0086717532253925	0.0619489921194844	0.0005372063722219	0.0005372063722219	BHLHE40	False	BHLHE40_direct_+/+	BHLHE40_direct_+/+_(177g)	BHLHE40_direct_+/+_(271r)	1.61734605017054	1	0.0570330138409552	121222
7956	chr3:124986114-124987677	MUC13	0.040438330842859	0.194284912560873	0.0078565575719125	0.0078565575719125	BHLHE40	False	BHLHE40_direct_+/+	BHLHE40_direct_+/+_(177g)	BHLHE40_direct_+/+_(271r)	4.85965507708893	1	0.161875064769497	33137
7957	chr6:30129237-30131353	TRIM26	0.0211466529576604	0.0695338156032512	0.0014704074673839	0.0014704074673839	BHLHE40	False	BHLHE40_direct_+/+	BHLHE40_direct_+/+_(177g)	BHLHE40_direct_+/+_(271r)	1.11939507026208	1	0.0546120359019118	121782
7958	chr11:10307220-10308255	ADM	0.156231360062262	0.159540488205172	0.0249252274572912	0.0249252274572912	BHLHE40	False	BHLHE40_direct_+/+	BHLHE40_direct_+/+_(177g)	BHLHE40_direct_+/+_(271r)	1.5871992095491	1	0.0711158343830486	35296
7959	chr12:6286450-6287364	TNFRSF1A	0.0744338380302118	0.196624884698637	0.0146355448203673	0.0146355448203673	BHLHE40	False	BHLHE40_direct_+/+	BHLHE40_direct_+/+_(177g)	BHLHE40_direct_+/+_(271r)	1.22128248021357	1	0.0681719919412027	80522
7960	chr1:1304749-1305107	VWA1	0.0162989790398394	0.0996208071459924	0.0016237174476044	0.0016237174476044	BHLHE40	False	BHLHE40_direct_+/+	BHLHE40_direct_+/+_(177g)	BHLHE40_direct_+/+_(271r)	2.24022107763006	1	0.0643366699326131	78743
7961	chr11:110295735-110296996	FDX1	0.0195347656650305	0.0585213369973108	0.0011432006046467	0.0011432006046467	BHLHE40	False	BHLHE40_direct_+/+	BHLHE40_direct_+/+_(177g)	BHLHE40_direct_+/+_(271r)	1.35450287436974	1	0.0755419644759723	125084
7962	chr1:153749106-153749751	S100A14	0.0349290800688919	0.11776833839333	0.004113539721321	0.004113539721321	BHLHE40	False	BHLHE40_direct_+/+	BHLHE40_direct_+/+_(177g)	BHLHE40_direct_+/+_(271r)	0.663207673149002	1	0.0758229251361293	106268
7963	chrX:106951770-106953241	CLDN2	0.0368390079855684	0.116420442062041	0.0042888135948069	0.0042888135948069	BHLHE40	False	BHLHE40_direct_+/+	BHLHE40_direct_+/+_(177g)	BHLHE40_direct_+/+_(271r)	1.80674130350517	1	0.0972093870750809	75700
7964	chr1:89021340-89023203	GBP1	0.0531755058003732	0.125201609292843	0.0066576589011676	0.0066576589011676	BHLHE40	False	BHLHE40_direct_+/+	BHLHE40_direct_+/+_(177g)	BHLHE40_direct_+/+_(271r)	1.46851053315504	1	0.0782740731494404	45969
7965	chr22:42886864-42888527	ARFGAP3	0.0182753890408004	0.131746911963739	0.0024077260710614	0.0024077260710614	BHLHE40	False	BHLHE40_direct_+/+	BHLHE40_direct_+/+_(177g)	BHLHE40_direct_+/+_(271r)	0.857017916574245	1	0.0812881323724042	93767
7966	chr1:56414466-56415148	PLPP3	0.0282752310402021	0.119269283838936	0.0033723665565453	0.0033723665565453	BHLHE40	False	BHLHE40_direct_+/+	BHLHE40_direct_+/+_(177g)	BHLHE40_direct_+/+_(271r)	0.991897371170382	1	0.078985448989946	100985
7967	chr7:116952822-116954562	CAPZA2	0.0517279767035832	0.134650173200438	0.0069651810224456	0.0069651810224456	BHLHE40	False	BHLHE40_direct_+/+	BHLHE40_direct_+/+_(177g)	BHLHE40_direct_+/+_(271r)	0.846338916029404	1	0.0949665535598158	111746
7968	chr3:158781268-158783541	RARRES1	0.138674610328843	0.228193365163713	0.0316446259937052	0.0316446259937052	BHLHE40	False	BHLHE40_direct_+/+	BHLHE40_direct_+/+_(177g)	BHLHE40_direct_+/+_(271r)	0.785434164948041	1	0.108137843348971	21143
7969	chr16:3020106-3021631	TNFRSF12A	0.125368798133712	0.0595891676457965	0.0074706223295417	0.0074706223295417	BHLHE40	False	BHLHE40_direct_+/+	BHLHE40_direct_+/+_(177g)	BHLHE40_direct_+/+_(271r)	1.00031367065178	1	0.105029110776996	75834
7970	chr19:4812668-4813381	PLIN3	0.0801284924939058	0.0850632521559132	0.0068159901618823	0.0068159901618823	BHLHE40	False	BHLHE40_direct_+/+	BHLHE40_direct_+/+_(177g)	BHLHE40_direct_+/+_(271r)	1.91187244324948	1	0.0664266140554587	82974
7971	chr6:139156660-139158017	ABRACL	0.217939073739305	0.156797613385955	0.0341723266258686	0.0341723266258686	BHLHE40	False	BHLHE40_direct_+/+	BHLHE40_direct_+/+_(177g)	BHLHE40_direct_+/+_(271r)	1.25530690555766	1	0.0529959589758417	22004
7972	chr9:136697049-136698322	AGPAT2	0.0749581987937788	0.165410508042073	0.0123988737443977	0.0123988737443977	BHLHE40	False	BHLHE40_direct_+/+	BHLHE40_direct_+/+_(177g)	BHLHE40_direct_+/+_(271r)	0.75959307940089	1	0.094330921061962	111948
7973	chr8:97774810-97776613	LAPTM4B	0.0391527248449062	0.0856313341561647	0.0033527000643185	0.0033527000643185	BHLHE40	False	BHLHE40_direct_+/+	BHLHE40_direct_+/+_(177g)	BHLHE40_direct_+/+_(271r)	1.41892200226772	1	0.081677261967257	82949
7974	chr21:33382691-33383514	IFNGR2	0.119702291029754	0.128035841983222	0.0153261836193152	0.0153261836193152	BHLHE40	False	BHLHE40_direct_+/+	BHLHE40_direct_+/+_(177g)	BHLHE40_direct_+/+_(271r)	1.23928185086972	1	0.0585318554743825	60635
7975	chr16:3661688-3663021	DNASE1	0.0956249306815282	0.359377064632931	0.0343654068940551	0.0343654068940551	BHLHE40	False	BHLHE40_direct_+/+	BHLHE40_direct_+/+_(177g)	BHLHE40_direct_+/+_(271r)	0.893673947656554	1	0.131266529114443	89961
7976	chr5:16508467-16509414	ZNF622	0.0490814655164489	0.125225365411946	0.0061462444542511	0.0061462444542511	BHLHE40	False	BHLHE40_direct_+/+	BHLHE40_direct_+/+_(177g)	BHLHE40_direct_+/+_(271r)	1.35875960708192	1	0.0501052460022015	97950
7977	chr19:13060199-13061676	CALR	0.0121035628914399	0.130011922757525	0.0015736074837327	0.0015736074837327	BHLHE40	False	BHLHE40_direct_+/+	BHLHE40_direct_+/+_(177g)	BHLHE40_direct_+/+_(271r)	0.904680174051193	1	0.0944434843922784	140674
7978	chr19:4831181-4832252	TICAM1	0.147699092049139	0.163838540655298	0.0241988036974433	0.0241988036974433	BHLHE40	False	BHLHE40_direct_+/+	BHLHE40_direct_+/+_(177g)	BHLHE40_direct_+/+_(271r)	0.700944521812482	1	0.0721177010525829	69124
7979	chr14:24171039-24173211	PSME1	0.0485345805460909	0.0869545717355771	0.0042203036657512	0.0042203036657512	BHLHE40	False	BHLHE40_direct_+/+	BHLHE40_direct_+/+_(177g)	BHLHE40_direct_+/+_(271r)	2.4308919410373	1	0.0856325317040623	79579
7980	chr7:101137654-101138811	MUC17	0.0388578280654506	0.281539531389373	0.0109400147043557	0.0109400147043557	BHLHE40	False	BHLHE40_direct_+/+	BHLHE40_direct_+/+_(177g)	BHLHE40_direct_+/+_(271r)	0.805827293744628	1	0.127528637578043	111767
7981	chr22:43003652-43004592	ARFGAP3	0.0711429886570846	0.159013782686779	0.0113127157380056	0.0113127157380056	BHLHE40	False	BHLHE40_direct_+/+	BHLHE40_direct_+/+_(177g)	BHLHE40_direct_+/+_(271r)	0.857017916574245	1	0.0812881323724042	107621
7982	chr13:112685037-112686196	ATP11A	0.100027680454392	0.235848619557933	0.0235913903527504	0.0235913903527504	BHLHE40	False	BHLHE40_direct_+/+	BHLHE40_direct_+/+_(177g)	BHLHE40_direct_+/+_(271r)	0.845066274601445	1	0.0997730087081568	94152
7983	chr7:56073822-56074720	SUMF2	0.0342588163292455	0.133565201354579	0.0045757857011852	0.0045757857011852	BHLHE40	False	BHLHE40_direct_+/+	BHLHE40_direct_+/+_(177g)	BHLHE40_direct_+/+_(271r)	1.20952732422198	1	0.0564450617976962	84741
7984	chr7:66556132-66559047	KCTD7	0.0597072915070259	0.0797481430582652	0.0047615456247238	0.0047615456247238	BHLHE40	False	BHLHE40_direct_+/+	BHLHE40_direct_+/+_(177g)	BHLHE40_direct_+/+_(271r)	0.98817810383772	1	0.0616204726308379	106563
7985	chr18:11857128-11857866	CHMP1B	0.040896645132594	0.112389631855702	0.0045963588905855	0.0045963588905855	BHLHE40	False	BHLHE40_direct_+/+	BHLHE40_direct_+/+_(177g)	BHLHE40_direct_+/+_(271r)	2.62708152377205	1	0.0897851527228921	59082
7986	chr3:46404962-46406158	CCRL2	0.064121032798225	0.200529901321203	0.0128581843796417	0.0128581843796417	BHLHE40	False	BHLHE40_direct_+/+	BHLHE40_direct_+/+_(177g)	BHLHE40_direct_+/+_(271r)	2.49689671418416	1	0.116621150587445	34865
7987	chr11:72039103-72042089	LAMTOR1	0.0137924451351835	0.0509670021952406	0.0007029595814826	0.0007029595814826	BHLHE40	False	BHLHE40_direct_+/+	BHLHE40_direct_+/+_(177g)	BHLHE40_direct_+/+_(271r)	1.09516186816742	1	0.0602074470971317	137804
7988	chr7:98416809-98417937	BRI3	0.0094425446962213	0.0732640996821033	0.0006917995358766	0.0006917995358766	BHLHE40	False	BHLHE40_direct_+/+	BHLHE40_direct_+/+_(177g)	BHLHE40_direct_+/+_(271r)	1.57657539457661	1	0.081974317291413	122785
7989	chr5:95834212-95835209	GLRX	0.018126334840432	0.176345260990489	0.0031964932482369	0.0031964932482369	BHLHE40	False	BHLHE40_direct_+/+	BHLHE40_direct_+/+_(177g)	BHLHE40_direct_+/+_(271r)	1.81658416052058	1	0.0670013450629379	124926
7990	chr8:93990901-93991860	CDH17	0.0084418526891504	0.0759680114480855	0.0006413107617324	0.0006413107617324	BHLHE40	False	BHLHE40_direct_+/+	BHLHE40_direct_+/+_(177g)	BHLHE40_direct_+/+_(271r)	0.842091594475427	1	0.100639389682507	148081
7991	chr7:44489731-44491095	TMED4	0.0149295772954213	0.111116392969296	0.0016589207776235	0.0016589207776235	BHLHE40	False	BHLHE40_direct_+/+	BHLHE40_direct_+/+_(177g)	BHLHE40_direct_+/+_(271r)	1.10536966931707	1	0.0759459399250004	35429
7992	chr7:100632840-100634133	GNB2	0.0146185478815539	0.100062761765425	0.0014627722740283	0.0014627722740283	BHLHE40	False	BHLHE40_direct_+/+	BHLHE40_direct_+/+_(177g)	BHLHE40_direct_+/+_(271r)	0.665380527445748	1	0.0589178394616281	122891
7993	chr10:97349052-97350601	PGAM1	0.0195540337205299	0.0939960942738036	0.001838002797028	0.001838002797028	BHLHE40	False	BHLHE40_direct_+/+	BHLHE40_direct_+/+_(177g)	BHLHE40_direct_+/+_(271r)	0.703030539331971	1	0.0534814485075796	129162
7994	chr3:69203740-69204815	FRMD4B	0.173651499917354	0.28949895188389	0.0502719272191392	0.0502719272191392	BHLHE40	False	BHLHE40_direct_+/+	BHLHE40_direct_+/+_(177g)	BHLHE40_direct_+/+_(271r)	0.888130134221619	1	0.0978359405763423	48092
7995	chr14:24179327-24180365	PSME2	0.0503867579156535	0.0967145423961758	0.0048731322346393	0.0048731322346393	BHLHE40	False	BHLHE40_direct_+/+	BHLHE40_direct_+/+_(177g)	BHLHE40_direct_+/+_(271r)	1.75241339970936	1	0.0768602661423576	54034
7996	chr3:124812409-124813363	MUC13	0.145889773135316	0.388309597809131	0.0566503991306397	0.0566503991306397	BHLHE40	False	BHLHE40_direct_+/+	BHLHE40_direct_+/+_(177g)	BHLHE40_direct_+/+_(271r)	4.85965507708893	1	0.161875064769497	15081
7997	chr12:57621320-57622098	OS9	0.0195640072504823	0.0785033252692775	0.0015358396247551	0.0015358396247551	BHLHE40	False	BHLHE40_direct_+/+	BHLHE40_direct_+/+_(177g)	BHLHE40_direct_+/+_(271r)	1.11473987460904	1	0.0629482149403924	121772
7998	chr3:45773019-45774593	SLC6A20	0.0700427625247363	0.291621189469469	0.0204259537211911	0.0204259537211911	BHLHE40	False	BHLHE40_direct_+/+	BHLHE40_direct_+/+_(177g)	BHLHE40_direct_+/+_(271r)	2.12465937541862	1	0.158913990905137	49875
7999	chr1:56477065-56478004	PLPP3	0.02227052633208	0.128579986423478	0.0028635439734225	0.0028635439734225	BHLHE40	False	BHLHE40_direct_+/+	BHLHE40_direct_+/+_(177g)	BHLHE40_direct_+/+_(271r)	0.991897371170382	1	0.078985448989946	99642
8000	chr9:111965152-111966415	UGCG	0.0793405202050228	0.254538273568015	0.0201951990369746	0.0201951990369746	BHLHE40	False	BHLHE40_direct_+/+	BHLHE40_direct_+/+_(177g)	BHLHE40_direct_+/+_(271r)	0.970126634355575	1	0.113174712953137	56645
8001	chr21:33382691-33383514	IFNAR2	0.112344179019835	0.147547191224232	0.0165760680647689	0.0165760680647689	BHLHE40	False	BHLHE40_direct_+/+	BHLHE40_direct_+/+_(177g)	BHLHE40_direct_+/+_(271r)	2.12817048899863	1	0.0642879044095612	44176
8002	chr8:89611241-89612216	RIPK2	0.0247329932623302	0.0713392495889729	0.0017644331794237	0.0017644331794237	BHLHE40	False	BHLHE40_direct_+/+	BHLHE40_direct_+/+_(177g)	BHLHE40_direct_+/+_(271r)	1.05640988759578	1	0.0872311956604545	111659
8003	chr19:12792163-12792650	HOOK2	0.114389107629054	0.0727303702373978	0.0083195621489866	0.0083195621489866	BHLHE40	False	BHLHE40_direct_+/+	BHLHE40_direct_+/+_(177g)	BHLHE40_direct_+/+_(271r)	1.25950875736688	1	0.0533084221146915	64099
8004	chr4:11565895-11567092	HS3ST1	0.0565458968938029	0.100694457364178	0.0056938584038922	0.0056938584038922	BHLHE40	False	BHLHE40_direct_+/+	BHLHE40_direct_+/+_(177g)	BHLHE40_direct_+/+_(271r)	1.34615687975938	1	0.0607066710470058	68954
8005	chr2:164909614-164910808	COBLL1	0.208624177318997	0.33361014648059	0.0695991423547834	0.0695991423547834	BHLHE40	False	BHLHE40_direct_+/+	BHLHE40_direct_+/+_(177g)	BHLHE40_direct_+/+_(271r)	1.4887445989351	1	0.138117012432773	22406
8006	chr19:12769565-12770082	HOOK2	0.0121172925460344	0.0821839285802041	0.0009958467051887	0.0009958467051887	BHLHE40	False	BHLHE40_direct_+/+	BHLHE40_direct_+/+_(177g)	BHLHE40_direct_+/+_(271r)	1.25950875736688	1	0.0533084221146915	138557
8007	chr2:168789908-168790753	NOSTRIN	0.0415288052730024	0.0894108353690618	0.0037131251713382	0.0037131251713382	BHLHE40	False	BHLHE40_direct_+/+	BHLHE40_direct_+/+_(177g)	BHLHE40_direct_+/+_(271r)	0.921877566601271	1	0.0913674579164419	86429
8008	chr22:29387833-29389043	AP1B1	0.0326937067279282	0.0927580080179488	0.0030326031108056	0.0030326031108056	BHLHE40	False	BHLHE40_direct_+/+	BHLHE40_direct_+/+_(177g)	BHLHE40_direct_+/+_(271r)	3.113655207611	1	0.052230694818244	82233
8009	chr16:30445159-30446233	SEPHS2	0.119548246386651	0.0609257418369961	0.0072835655964187	0.0072835655964187	BHLHE40	False	BHLHE40_direct_+/+	BHLHE40_direct_+/+_(177g)	BHLHE40_direct_+/+_(271r)	0.677057907381172	1	0.0540922978990789	39834
8010	chr14:24179327-24180365	PSME1	0.0935641781625548	0.123662301591739	0.011570361618121	0.011570361618121	BHLHE40	False	BHLHE40_direct_+/+	BHLHE40_direct_+/+_(177g)	BHLHE40_direct_+/+_(271r)	2.4308919410373	1	0.0856325317040623	41803
8011	chr12:57764391-57766373	OS9	0.0629184519503494	0.145712649852706	0.0091680143583156	0.0091680143583156	BHLHE40	False	BHLHE40_direct_+/+	BHLHE40_direct_+/+_(177g)	BHLHE40_direct_+/+_(271r)	1.11473987460904	1	0.0629482149403924	45832
8012	chr3:158643948-158644912	RARRES1	0.0285880412706993	0.104338438578751	0.0029828315882096	0.0029828315882096	BHLHE40	False	BHLHE40_direct_+/+	BHLHE40_direct_+/+_(177g)	BHLHE40_direct_+/+_(271r)	0.785434164948041	1	0.108137843348971	120722
8013	chr14:87992344-87993529	GALC	0.0666153798536885	0.0910412610459454	0.0060647481869344	0.0060647481869344	BHLHE40	False	BHLHE40_direct_+/+	BHLHE40_direct_+/+_(177g)	BHLHE40_direct_+/+_(271r)	1.01762775848973	1	0.0567848220525374	97874
8014	chr14:24179327-24180365	REC8	0.0878043366294013	0.18443390731999	0.0161940968842001	0.0161940968842001	BHLHE40	False	BHLHE40_direct_+/+	BHLHE40_direct_+/+_(177g)	BHLHE40_direct_+/+_(271r)	0.765046184529795	1	0.0870119879950459	92777
8015	chr3:5026154-5027233	BHLHE40	0.0567381969572317	0.164027722148002	0.0093066372056794	0.0093066372056794	BHLHE40	False	BHLHE40_direct_+/+	BHLHE40_direct_+/+_(177g)	BHLHE40_direct_+/+_(271r)	4.85966507708893	1	1	44377
8016	chr7:73850332-73852019	ABHD11	0.0611101575351426	0.144087880450262	0.0088052330732202	0.0088052330732202	BHLHE40	False	BHLHE40_direct_+/+	BHLHE40_direct_+/+_(177g)	BHLHE40_direct_+/+_(271r)	1.29417152419975	1	0.0599684279410253	90918
8017	chr7:601554-602974	PDGFA	0.0354036211892659	0.101621293533607	0.003597761781027	0.003597761781027	BHLHE40	False	BHLHE40_direct_+/+	BHLHE40_direct_+/+_(177g)	BHLHE40_direct_+/+_(271r)	3.09634880676789	1	0.101956001178864	65413
8018	chr2:201233021-201234179	CASP10	0.059968879765365	0.268402779553939	0.0160958140157599	0.0160958140157599	BHLHE40	False	BHLHE40_direct_+/+	BHLHE40_direct_+/+_(177g)	BHLHE40_direct_+/+_(271r)	0.664131259479742	1	0.0917120409479689	82644
8019	chr9:121278434-121279088	STOM	0.0673960150952609	0.245284764749641	0.0165312157077043	0.0165312157077043	BHLHE40	False	BHLHE40_direct_+/+	BHLHE40_direct_+/+_(177g)	BHLHE40_direct_+/+_(271r)	0.62832693943877	1	0.13287884662975	75475
8020	chr12:48118518-48119814	TMEM106C	0.0291374701475869	0.101797247805208	0.0029661142690307	0.0029661142690307	BHLHE40	False	BHLHE40_direct_+/+	BHLHE40_direct_+/+_(177g)	BHLHE40_direct_+/+_(271r)	2.09327346055747	1	0.0682834320869928	55657
8021	chr5:147822751-147824024	SPINK1	0.0348480191884504	0.109266322485939	0.0038077149026414	0.0038077149026414	BHLHE40	False	BHLHE40_direct_+/+	BHLHE40_direct_+/+_(177g)	BHLHE40_direct_+/+_(271r)	2.12543707806689	1	0.0755971872288858	62749
8022	chr11:64181513-64181867	ESRRA	0.0599520348830511	0.126342282687564	0.0075744769388891	0.0075744769388891	BHLHE40	False	BHLHE40_direct_+/+	BHLHE40_direct_+/+_(177g)	BHLHE40_direct_+/+_(271r)	1.88473108387375	1	0.0560298003185979	38295
8023	chr15:41549964-41550799	ITPKA	0.130442649277099	0.130504192122988	0.0170233125622901	0.0170233125622901	BHLHE40	False	BHLHE40_direct_+/+	BHLHE40_direct_+/+_(177g)	BHLHE40_direct_+/+_(271r)	2.06449509975826	1	0.0669039816769534	28306
8024	chr20:51799983-51802749	SALL4	0.147607121429837	0.160532791850244	0.0236957833001098	0.0236957833001098	BHLHE40	False	BHLHE40_direct_+/+	BHLHE40_direct_+/+_(177g)	BHLHE40_direct_+/+_(271r)	1.59371287391717	1	0.0602406241190411	58507
8025	chr22:35380646-35381423	TOM1	0.052138972614235	0.0634124335638084	0.0033062591369854	0.0033062591369854	BHLHE40	False	BHLHE40_direct_+/+	BHLHE40_direct_+/+_(177g)	BHLHE40_direct_+/+_(271r)	1.47302784808095	1	0.0617227733399298	65809
8026	chr17:76121084-76122376	UBALD2	0.0187448469847845	0.133553958578962	0.0025034485177748	0.0025034485177748	BHLHE40	False	BHLHE40_direct_+/+	BHLHE40_direct_+/+_(177g)	BHLHE40_direct_+/+_(271r)	1.21869383172212	1	0.0596668197636469	121781
8027	chr7:65981509-65982597	ASL	0.0323082175952598	0.0926850734295332	0.0029944895201939	0.0029944895201939	BHLHE40	False	BHLHE40_direct_+/+	BHLHE40_direct_+/+_(177g)	BHLHE40_direct_+/+_(271r)	2.25402916228456	1	0.0755891797402504	98324
8028	chr19:12792163-12792650	CALR	0.0293798036362631	0.120703988400914	0.0035462594773326	0.0035462594773326	BHLHE40	False	BHLHE40_direct_+/+	BHLHE40_direct_+/+_(177g)	BHLHE40_direct_+/+_(271r)	0.904680174051193	1	0.0944434843922784	112633
8029	chr17:56915118-56916214	TRIM25	0.227733218353	0.179971743305297	0.0409855443155152	0.0409855443155152	BHLHE40	False	BHLHE40_direct_+/+	BHLHE40_direct_+/+_(177g)	BHLHE40_direct_+/+_(271r)	0.947436885046911	1	0.0525934325095504	19175
8030	chr20:35283664-35285012	EIF6	0.0419742485991763	0.127748129520365	0.0053621317465675	0.0053621317465675	BHLHE40	False	BHLHE40_direct_+/+	BHLHE40_direct_+/+_(177g)	BHLHE40_direct_+/+_(271r)	1.11159079350967	1	0.0529750444699288	82191
8031	chr11:64357829-64359660	ESRRA	0.0035219349466315	0.0921594160638848	0.0003245794680965	0.0003245794680965	BHLHE40	False	BHLHE40_direct_+/+	BHLHE40_direct_+/+_(177g)	BHLHE40_direct_+/+_(271r)	1.88473108387375	1	0.0560298003185979	127220
8032	chr2:112725647-112727061	SLC20A1	0.018319685377527	0.104636325570601	0.0019169045635138	0.0019169045635138	BHLHE40	False	BHLHE40_direct_+/+	BHLHE40_direct_+/+_(177g)	BHLHE40_direct_+/+_(271r)	1.01904324279315	1	0.140638915031792	113793
8033	chr6:34719189-34720359	ILRUN	0.0136785790181157	0.093768662491174	0.0012826220593085	0.0012826220593085	BHLHE40	False	BHLHE40_direct_+/+	BHLHE40_direct_+/+_(177g)	BHLHE40_direct_+/+_(271r)	0.86289482083326	1	0.0789028692923866	140021
8034	chr1:56508170-56509085	PLPP3	0.0855226581606722	0.102222395793125	0.0087423310117803	0.0087423310117803	BHLHE40	False	BHLHE40_direct_+/+	BHLHE40_direct_+/+_(177g)	BHLHE40_direct_+/+_(271r)	0.991897371170382	1	0.078985448989946	46583
8035	chr7:148940481-148942168	PDIA4	0.0138905974883447	0.0908217094307642	0.0012615678089061	0.0012615678089061	BHLHE40	False	BHLHE40_direct_+/+	BHLHE40_direct_+/+_(177g)	BHLHE40_direct_+/+_(271r)	1.50664436909541	1	0.08049418629956	116241
8036	chr9:101485883-101487698	ZNF189	0.0206430825310572	0.0828598916120898	0.0017104835810628	0.0017104835810628	BHLHE40	False	BHLHE40_direct_+/+	BHLHE40_direct_+/+_(177g)	BHLHE40_direct_+/+_(271r)	1.08230470572471	1	0.0564470411924218	121046
8037	chrX:101550232-101551637	ARMCX6	0.294514134637107	0.200139505452388	0.0589439132550087	0.0589439132550087	BHLHE40	False	BHLHE40_direct_+/+	BHLHE40_direct_+/+_(177g)	BHLHE40_direct_+/+_(271r)	1.13827558926362	1	0.051768860355381	6390
8038	chr20:45823765-45824759	CTSA	0.0077964074107545	0.0855285507155173	0.0006668154266295	0.0006668154266295	BHLHE40	False	BHLHE40_direct_+/+	BHLHE40_direct_+/+_(177g)	BHLHE40_direct_+/+_(271r)	0.891551013971223	1	0.121223404157493	122966
8039	chr12:57619336-57620018	OS9	0.0140350288730921	0.0895719171830213	0.0012571444438819	0.0012571444438819	BHLHE40	False	BHLHE40_direct_+/+	BHLHE40_direct_+/+_(177g)	BHLHE40_direct_+/+_(271r)	1.11473987460904	1	0.0629482149403924	126451
8040	chr3:9769003-9770861	ARPC4	0.0137719110819651	0.0836594159889227	0.0011521500381685	0.0011521500381685	BHLHE40	False	BHLHE40_direct_+/+	BHLHE40_direct_+/+_(177g)	BHLHE40_direct_+/+_(271r)	1.86186904023577	1	0.0535854790832128	77897
8041	chr19:41225427-41226823	CYP2S1	0.0623452880314464	0.113281674224232	0.0070625786081942	0.0070625786081942	BHLHE40	False	BHLHE40_direct_+/+	BHLHE40_direct_+/+_(177g)	BHLHE40_direct_+/+_(271r)	1.58186959647573	1	0.0528221029716348	94013
8042	chr16:3165512-3166243	TNFRSF12A	0.0540757281225756	0.247862261412267	0.0134033322599765	0.0134033322599765	BHLHE40	False	BHLHE40_direct_+/+	BHLHE40_direct_+/+_(177g)	BHLHE40_direct_+/+_(271r)	1.00031367065178	1	0.105029110776996	92199
8043	chr1:153532746-153534227	S100A14	0.0215981682421658	0.13609914218565	0.0029394921705401	0.0029394921705401	BHLHE40	False	BHLHE40_direct_+/+	BHLHE40_direct_+/+_(177g)	BHLHE40_direct_+/+_(271r)	0.663207673149002	1	0.0758229251361293	131359
8044	chr17:76279032-76279807	UBALD2	0.0160083394567255	0.102880452607635	0.0016469452088045	0.0016469452088045	BHLHE40	False	BHLHE40_direct_+/+	BHLHE40_direct_+/+_(177g)	BHLHE40_direct_+/+_(271r)	1.21869383172212	1	0.0596668197636469	134266
8045	chrX:101550232-101551637	GLA	0.156715802046688	0.211487027373632	0.0331433591173285	0.0331433591173285	BHLHE40	False	BHLHE40_direct_+/+	BHLHE40_direct_+/+_(177g)	BHLHE40_direct_+/+_(271r)	2.57842528621186	1	0.123593084444525	9196
8046	chr9:130426883-130427322	ASS1	0.0593082734933919	0.128241292243376	0.0076057696335161	0.0076057696335161	BHLHE40	False	BHLHE40_direct_+/+	BHLHE40_direct_+/+_(177g)	BHLHE40_direct_+/+_(271r)	1.17160866332311	1	0.1041291928176	96738
8047	chr16:3499990-3501362	DNASE1	0.0148259804070738	0.241069780861577	0.0035740958477913	0.0035740958477913	BHLHE40	False	BHLHE40_direct_+/+	BHLHE40_direct_+/+_(177g)	BHLHE40_direct_+/+_(271r)	0.893673947656554	1	0.131266529114443	125482
8048	chr10:68559934-68562229	SLC25A16	0.0749450501932567	0.0932698443876331	0.0069901131691484	0.0069901131691484	BHLHE40	False	BHLHE40_direct_+/+	BHLHE40_direct_+/+_(177g)	BHLHE40_direct_+/+_(271r)	2.17142319986981	1	0.0727760840832071	29771
8049	chr22:30255863-30256389	LIF	0.0149865346836713	0.0572213743973858	0.0008575501120537	0.0008575501120537	BHLHE40	False	BHLHE40_direct_+/+	BHLHE40_direct_+/+_(177g)	BHLHE40_direct_+/+_(271r)	2.90671007656871	1	0.0536491760333801	108944
8050	chr5:42886434-42887905	SELENOP	0.121139148024535	0.452767978327263	0.0548479271473556	0.0548479271473556	BHLHE40	False	BHLHE40_direct_+/+	BHLHE40_direct_+/+_(177g)	BHLHE40_direct_+/+_(271r)	1.80576091842496	1	0.148958957549496	18471
8051	chr11:67262509-67262969	POLD4	0.0178771513892384	0.0926531274095015	0.001656373985386	0.001656373985386	BHLHE40	False	BHLHE40_direct_+/+	BHLHE40_direct_+/+_(177g)	BHLHE40_direct_+/+_(271r)	0.691381082347308	1	0.0532254862545849	116817
8052	chr17:56913263-56914554	TRIM25	0.0499821699002156	0.0868396733397773	0.0043404353069479	0.0043404353069479	BHLHE40	False	BHLHE40_direct_+/+	BHLHE40_direct_+/+_(177g)	BHLHE40_direct_+/+_(271r)	0.947436885046911	1	0.0525934325095504	97824
8053	chr17:42313740-42314423	STAT3	0.0388046605075507	0.0823234261469375	0.0031945326034503	0.0031945326034503	BHLHE40	False	BHLHE40_direct_+/+	BHLHE40_direct_+/+_(177g)	BHLHE40_direct_+/+_(271r)	1.42152010996727	1	0.103126354856564	73085
8054	chr3:124834521-124835498	MUC13	0.0385561266813615	0.163486577402532	0.0063034091890342	0.0063034091890342	BHLHE40	False	BHLHE40_direct_+/+	BHLHE40_direct_+/+_(177g)	BHLHE40_direct_+/+_(271r)	4.85965507708893	1	0.161875064769497	3156
8055	chr5:177402292-177404725	PRELID1	0.0158165525714809	0.0910459249662695	0.0014400326586481	0.0014400326586481	BHLHE40	False	BHLHE40_direct_+/+	BHLHE40_direct_+/+_(177g)	BHLHE40_direct_+/+_(271r)	2.13815248699557	1	0.0982002890528496	117215
8056	chr19:4390579-4392613	SH3GL1	0.282922543665434	0.178403539708982	0.0504743832533824	0.0504743832533824	BHLHE40	False	BHLHE40_direct_+/+	BHLHE40_direct_+/+_(177g)	BHLHE40_direct_+/+_(271r)	1.18248175473978	1	0.0685063093701383	9980
8057	chr1:211612831-211614195	SLC30A1	0.0756761815172887	0.196922689495821	0.0149023571951584	0.0149023571951584	BHLHE40	False	BHLHE40_direct_+/+	BHLHE40_direct_+/+_(177g)	BHLHE40_direct_+/+_(271r)	1.39872802846972	1	0.0793759167315289	50321
8058	chr17:7264389-7264865	CLDN7	0.0653095559588681	0.114842555011623	0.007500316272991	0.007500316272991	BHLHE40	False	BHLHE40_direct_+/+	BHLHE40_direct_+/+_(177g)	BHLHE40_direct_+/+_(271r)	1.34271346489665	1	0.0887870789171432	102210
8059	chr19:4829113-4829628	PLIN3	0.0621036700176285	0.118363047644466	0.0073507796531927	0.0073507796531927	BHLHE40	False	BHLHE40_direct_+/+	BHLHE40_direct_+/+_(177g)	BHLHE40_direct_+/+_(271r)	1.91187244324948	1	0.0664266140554587	82731
8060	chr5:177402292-177404725	LMAN2	0.062106232473552	0.15030799628305	0.0093350633597889	0.0093350633597889	BHLHE40	False	BHLHE40_direct_+/+	BHLHE40_direct_+/+_(177g)	BHLHE40_direct_+/+_(271r)	0.660839531516835	1	0.0692606093626442	115464
8061	chr7:66004608-66005692	ASL	0.0568786420547221	0.0867764426223565	0.0049357262186991	0.0049357262186991	BHLHE40	False	BHLHE40_direct_+/+	BHLHE40_direct_+/+_(177g)	BHLHE40_direct_+/+_(271r)	2.25402916228456	1	0.0755891797402504	39500
8062	chr12:122500087-122501382	CLIP1	0.0237253339173067	0.0899258451734002	0.0021335207045349	0.0021335207045349	BHLHE40	False	BHLHE40_direct_+/+	BHLHE40_direct_+/+_(177g)	BHLHE40_direct_+/+_(271r)	1.58806958411471	1	0.0516898280618921	96724
8063	chr7:6602053-6602625	KDELR2	0.0266624454576229	0.123283823388802	0.0032870482169111	0.0032870482169111	BHLHE40	False	BHLHE40_direct_+/+	BHLHE40_direct_+/+_(177g)	BHLHE40_direct_+/+_(271r)	1.38888719043706	1	0.0789047127641462	98101
8064	chr22:35380646-35381423	HMOX1	0.114890882912457	0.132123411968602	0.0151797754544789	0.0151797754544789	BHLHE40	False	BHLHE40_direct_+/+	BHLHE40_direct_+/+_(177g)	BHLHE40_direct_+/+_(271r)	1.34624569089317	1	0.0729320719133548	57665
8065	chr14:92774985-92775732	LGMN	0.197526596476268	0.0853463152395281	0.0168581671710546	0.0168581671710546	BHLHE40	False	BHLHE40_direct_+/+	BHLHE40_direct_+/+_(177g)	BHLHE40_direct_+/+_(271r)	1.13230116512606	1	0.101325600302301	30237
8066	chr12:6230637-6230996	TNFRSF1A	0.0389559804933134	0.104289269837862	0.0040626907614656	0.0040626907614656	BHLHE40	False	BHLHE40_direct_+/+	BHLHE40_direct_+/+_(177g)	BHLHE40_direct_+/+_(271r)	1.22128248021357	1	0.0681719919412027	85716
8067	chr6:139028403-139029833	ABRACL	0.0250797694749373	0.122153290812284	0.003063576374177	0.003063576374177	BHLHE40	False	BHLHE40_direct_+/+	BHLHE40_direct_+/+_(177g)	BHLHE40_direct_+/+_(271r)	1.25530690555766	1	0.0529959589758417	88753
8068	chr6:37051116-37052548	PIM1	0.0366914560498781	0.153314295386218	0.0056253247309814	0.0056253247309814	BHLHE40	False	BHLHE40_direct_+/+	BHLHE40_direct_+/+_(177g)	BHLHE40_direct_+/+_(271r)	1.1075421038618	1	0.0662979972491437	62776
8069	chr12:95084753-95085990	FGD6	0.0134548348829956	0.0534271498214174	0.0007188534791162	0.0007188534791162	BHLHE40	False	BHLHE40_direct_+/+	BHLHE40_direct_+/+_(177g)	BHLHE40_direct_+/+_(271r)	1.00294483552934	1	0.0626093466528902	84043
8070	chr2:164620632-164622012	COBLL1	0.0234156853338449	0.0987193485506242	0.0023115812020235	0.0023115812020235	BHLHE40	False	BHLHE40_direct_+/+	BHLHE40_direct_+/+_(177g)	BHLHE40_direct_+/+_(271r)	1.4887445989351	1	0.138117012432773	113632
8071	chr19:4869502-4869832	TICAM1	0.0207940575510645	0.0648381276679284	0.0013482477582301	0.0013482477582301	BHLHE40	False	BHLHE40_direct_+/+	BHLHE40_direct_+/+_(177g)	BHLHE40_direct_+/+_(271r)	0.700944521812482	1	0.0721177010525829	126954
8072	chr3:141894611-141895335	RNF7	0.130703747434043	0.161481852266086	0.021106283233768	0.021106283233768	BHLHE40	False	BHLHE40_direct_+/+	BHLHE40_direct_+/+_(177g)	BHLHE40_direct_+/+_(271r)	1.68379809650533	1	0.0503627270183574	38381
8073	chr19:41158530-41160409	CYP2S1	0.150992660506595	0.100593817898315	0.0151889281949826	0.0151889281949826	BHLHE40	False	BHLHE40_direct_+/+	BHLHE40_direct_+/+_(177g)	BHLHE40_direct_+/+_(271r)	1.58186959647573	1	0.0528221029716348	48472
8074	chr10:110398191-110399057	DUSP5	0.0634979052042123	0.164923740182506	0.0104723120200329	0.0104723120200329	BHLHE40	False	BHLHE40_direct_+/+	BHLHE40_direct_+/+_(177g)	BHLHE40_direct_+/+_(271r)	2.34701507691384	1	0.102864982183199	65930
8075	chr17:7296192-7296672	TMEM256	0.0108530195377244	0.053526374819139	0.0005809227916956	0.0005809227916956	BHLHE40	False	BHLHE40_direct_+/+	BHLHE40_direct_+/+_(177g)	BHLHE40_direct_+/+_(271r)	0.673841935462597	1	0.062944263199907	134298
8076	chr20:5654322-5655133	GPCPD1	0.0502164594684355	0.142969638447393	0.0071794290543104	0.0071794290543104	BHLHE40	False	BHLHE40_direct_+/+	BHLHE40_direct_+/+_(177g)	BHLHE40_direct_+/+_(271r)	0.891247988881184	1	0.0716980785903224	95562
8077	chr7:101143723-101144546	MUC17	0.0199945708842461	0.215687114334228	0.0043125712963742	0.0043125712963742	BHLHE40	False	BHLHE40_direct_+/+	BHLHE40_direct_+/+_(177g)	BHLHE40_direct_+/+_(271r)	0.805827293744628	1	0.127528637578043	82788
8078	chr9:133428461-133430057	SURF4	0.0107312990154425	0.0691236507160573	0.000741786564873	0.000741786564873	BHLHE40	False	BHLHE40_direct_+/+	BHLHE40_direct_+/+_(177g)	BHLHE40_direct_+/+_(271r)	1.45279406737668	1	0.0778491746957926	120681
8079	chrX:101616274-101618146	ARMCX6	0.21297389950382	0.194386850276324	0.0413993255156139	0.0413993255156139	BHLHE40	False	BHLHE40_direct_+/+	BHLHE40_direct_+/+_(177g)	BHLHE40_direct_+/+_(271r)	1.13827558926362	1	0.051768860355381	12071
8080	chr7:98360210-98361197	BRI3	0.0825791410406702	0.163428152654391	0.0134957564680631	0.0134957564680631	BHLHE40	False	BHLHE40_direct_+/+	BHLHE40_direct_+/+_(177g)	BHLHE40_direct_+/+_(271r)	1.57657539457661	1	0.081974317291413	90465
8081	chr5:177399963-177400753	PRELID1	0.0397842013852096	0.139780573815969	0.0055610584984346	0.0055610584984346	BHLHE40	False	BHLHE40_direct_+/+	BHLHE40_direct_+/+_(177g)	BHLHE40_direct_+/+_(271r)	2.13815248699557	1	0.0982002890528496	100724
8082	chr3:128152931-128154046	SEC61A1	0.140124139050429	0.145806187238559	0.0204309664550287	0.0204309664550287	BHLHE40	False	BHLHE40_direct_+/+	BHLHE40_direct_+/+_(177g)	BHLHE40_direct_+/+_(271r)	2.08606190966626	1	0.0599762728259593	50015
8083	chr3:48472358-48473679	SHISA5	0.129572294250301	0.0630406078690878	0.0081683161925313	0.0081683161925313	BHLHE40	False	BHLHE40_direct_+/+	BHLHE40_direct_+/+_(177g)	BHLHE40_direct_+/+_(271r)	2.1138913289144	1	0.058345850271689	5206
8084	chr7:66591222-66592632	KCTD7	0.0281509957292834	0.0672489834508489	0.0018931258459235	0.0018931258459235	BHLHE40	False	BHLHE40_direct_+/+	BHLHE40_direct_+/+_(177g)	BHLHE40_direct_+/+_(271r)	0.98817810383772	1	0.0616204726308379	111124
8085	chr11:62921095-62922234	TMEM179B	0.026115051839807	0.0795580125117514	0.0020776616210164	0.0020776616210164	BHLHE40	False	BHLHE40_direct_+/+	BHLHE40_direct_+/+_(177g)	BHLHE40_direct_+/+_(271r)	0.651679309249408	1	0.0509868837190882	81632
8086	chrX:101658283-101660025	ARMCX6	0.125123347479694	0.179230774280327	0.0224259544493319	0.0224259544493319	BHLHE40	False	BHLHE40_direct_+/+	BHLHE40_direct_+/+_(177g)	BHLHE40_direct_+/+_(271r)	1.13827558926362	1	0.051768860355381	36741
8087	chr9:19126848-19128479	PLIN2	0.0209069048283949	0.127568121235647	0.0026670545698108	0.0026670545698108	BHLHE40	False	BHLHE40_direct_+/+	BHLHE40_direct_+/+_(177g)	BHLHE40_direct_+/+_(271r)	1.78517312092258	1	0.12586807300781	85344
8088	chr3:9715017-9716215	ARPC4	0.0148943138195612	0.110854219079824	0.0016510975271972	0.0016510975271972	BHLHE40	False	BHLHE40_direct_+/+	BHLHE40_direct_+/+_(177g)	BHLHE40_direct_+/+_(271r)	1.86186904023577	1	0.0535854790832128	51124
8089	chr9:130414042-130415421	ASS1	0.142308380294777	0.195121703419314	0.0277674535739604	0.0277674535739604	BHLHE40	False	BHLHE40_direct_+/+	BHLHE40_direct_+/+_(177g)	BHLHE40_direct_+/+_(271r)	1.17160866332311	1	0.1041291928176	30177
8090	chr21:43727459-43729167	PDXK	0.0810106540884815	0.141819943418729	0.0114889263791426	0.0114889263791426	BHLHE40	False	BHLHE40_direct_+/+	BHLHE40_direct_+/+_(177g)	BHLHE40_direct_+/+_(271r)	1.48258603443379	1	0.071365197698123	93290
8091	chr6:30206631-30207981	TRIM26	0.0327583101662488	0.0667096059124726	0.002185293961549	0.002185293961549	BHLHE40	False	BHLHE40_direct_+/+	BHLHE40_direct_+/+_(177g)	BHLHE40_direct_+/+_(271r)	1.11939507026208	1	0.0546120359019118	93089
8092	chr19:18135579-18136623	IFI30	0.116210882157136	0.153295935960271	0.0178146559490469	0.0178146559490469	BHLHE40	False	BHLHE40_direct_+/+	BHLHE40_direct_+/+_(177g)	BHLHE40_direct_+/+_(271r)	1.44202267942799	1	0.104642483207962	67504
8093	chr11:69654451-69655675	CCND1	0.10625355844748	0.11994846234318	0.0127449509542664	0.0127449509542664	BHLHE40	False	BHLHE40_direct_+/+	BHLHE40_direct_+/+_(177g)	BHLHE40_direct_+/+_(271r)	0.813255246045725	1	0.0595907132956152	47146
8094	chr17:42400832-42402613	STAT3	0.161588553731224	0.167871356166625	0.0271260896558642	0.0271260896558642	BHLHE40	False	BHLHE40_direct_+/+	BHLHE40_direct_+/+_(177g)	BHLHE40_direct_+/+_(271r)	1.42152010996727	1	0.103126354856564	28591
8095	chr6:138226997-138228035	PERP	0.0276899195790997	0.160822573681775	0.0044531641317521	0.0044531641317521	BHLHE40	False	BHLHE40_direct_+/+	BHLHE40_direct_+/+_(177g)	BHLHE40_direct_+/+_(271r)	0.791169427075033	1	0.101830592932868	121942
8096	chr3:4986466-4987322	ARL8B	0.0362661911736712	0.123767795993335	0.0044885865506382	0.0044885865506382	BHLHE40	False	BHLHE40_direct_+/+	BHLHE40_direct_+/+_(177g)	BHLHE40_direct_+/+_(271r)	1.15275647219569	1	0.0835393768104345	102362
8097	chr6:73451151-73452618	SLC17A5	0.0179483525950307	0.0635490558787469	0.001140600861993	0.001140600861993	BHLHE40	False	BHLHE40_direct_+/+	BHLHE40_direct_+/+_(177g)	BHLHE40_direct_+/+_(271r)	1.14677352405345	1	0.0576250479993143	118461
8098	chr9:111901945-111903153	UGCG	0.0291690076317608	0.212299075157223	0.0061925533434767	0.0061925533434767	BHLHE40	False	BHLHE40_direct_+/+	BHLHE40_direct_+/+_(177g)	BHLHE40_direct_+/+_(271r)	0.970126634355575	1	0.113174712953137	83130
8099	chr7:552524-554057	PDGFA	0.0214493529734609	0.104529845081344	0.0022420975434109	0.0022420975434109	BHLHE40	False	BHLHE40_direct_+/+	BHLHE40_direct_+/+_(177g)	BHLHE40_direct_+/+_(271r)	3.09634880676789	1	0.101956001178864	70298
8100	chr6:28224802-28225777	ZNF165	0.0224587275146695	0.0643737739171853	0.001445753047497	0.001445753047497	BHLHE40	False	BHLHE40_direct_+/+	BHLHE40_direct_+/+_(177g)	BHLHE40_direct_+/+_(271r)	1.32677078008493	1	0.116824086225973	117364
8101	chr17:7383644-7384540	TMEM256	0.0218788532471115	0.124492628615064	0.0027237559518161	0.0027237559518161	BHLHE40	False	BHLHE40_direct_+/+	BHLHE40_direct_+/+_(177g)	BHLHE40_direct_+/+_(271r)	0.673841935462597	1	0.062944263199907	129410
8102	chr9:111877353-111878313	UGCG	0.037313216557874	0.161651386154444	0.0060317331784612	0.0060317331784612	BHLHE40	False	BHLHE40_direct_+/+	BHLHE40_direct_+/+_(177g)	BHLHE40_direct_+/+_(271r)	0.970126634355575	1	0.113174712953137	51592
8103	chr10:110525349-110526076	DUSP5	0.121185032175785	0.212208870969474	0.0257165388564226	0.0257165388564226	BHLHE40	False	BHLHE40_direct_+/+	BHLHE40_direct_+/+_(177g)	BHLHE40_direct_+/+_(271r)	2.34701507691384	1	0.102864982183199	33766
8104	chr11:67614989-67616014	CDK2AP2	0.0127251910232665	0.105112314748882	0.0013375742840772	0.0013375742840772	BHLHE40	False	BHLHE40_direct_+/+	BHLHE40_direct_+/+_(177g)	BHLHE40_direct_+/+_(271r)	2.8606866883229	1	0.0802802897096271	89022
8105	chr17:47693748-47695690	SCRN2	0.0149331813967419	0.0976560875106105	0.001458316069292	0.001458316069292	BHLHE40	False	BHLHE40_direct_+/+	BHLHE40_direct_+/+_(177g)	BHLHE40_direct_+/+_(271r)	0.695427412153333	1	0.057446258722773	107568
8106	chr11:313284-316565	IFITM3	0.021261443988111	0.0645991789239	0.0013734718243684	0.0013734718243684	BHLHE40	False	BHLHE40_direct_+/+	BHLHE40_direct_+/+_(177g)	BHLHE40_direct_+/+_(271r)	2.3359218114666	1	0.0887343573710803	96855
8107	chr6:30095226-30096007	TRIM15	0.10601126317291	0.150420637961851	0.0159462818376108	0.0159462818376108	BHLHE40	False	BHLHE40_direct_+/+	BHLHE40_direct_+/+_(177g)	BHLHE40_direct_+/+_(271r)	1.61734605017054	1	0.0570330138409552	66375
8108	chr7:100545184-100547170	GNB2	0.0428598163464337	0.11572007680025	0.0049597412392539	0.0049597412392539	BHLHE40	False	BHLHE40_direct_+/+	BHLHE40_direct_+/+_(177g)	BHLHE40_direct_+/+_(271r)	0.665380527445748	1	0.0589178394616281	118377
8109	chr7:44633624-44635582	TMED4	0.0365786272764518	0.115265728851155	0.0042162621333949	0.0042162621333949	BHLHE40	False	BHLHE40_direct_+/+	BHLHE40_direct_+/+_(177g)	BHLHE40_direct_+/+_(271r)	1.10536966931707	1	0.0759459399250004	94859
8110	chr7:48035112-48036467	UPP1	0.0340012967702625	0.0577628386989137	0.0019640114208945	0.0019640114208945	BHLHE40	False	BHLHE40_direct_+/+	BHLHE40_direct_+/+_(177g)	BHLHE40_direct_+/+_(271r)	1.68947458097984	1	0.0617466556164494	83550
8111	chrX:101347312-101349153	GLA	0.0567231117286388	0.203450634676105	0.0115403530819951	0.0115403530819951	BHLHE40	False	BHLHE40_direct_+/+	BHLHE40_direct_+/+_(177g)	BHLHE40_direct_+/+_(271r)	2.57842528621186	1	0.123593084444525	62293
8112	chr3:14431486-14432909	SLC6A6	0.0358569371385566	0.182804081475985	0.0065547944581559	0.0065547944581559	BHLHE40	False	BHLHE40_direct_+/+	BHLHE40_direct_+/+_(177g)	BHLHE40_direct_+/+_(271r)	1.71500067840427	1	0.103455953091711	82482
8113	chr5:95823586-95824475	GLRX	0.148600403364507	0.217722801110021	0.0323536960665995	0.0323536960665995	BHLHE40	False	BHLHE40_direct_+/+	BHLHE40_direct_+/+_(177g)	BHLHE40_direct_+/+_(271r)	1.81658416052058	1	0.0670013450629379	48224
8114	chr5:1315437-1316781	CLPTM1L	0.0301761209891447	0.097980648909018	0.0029566759160734	0.0029566759160734	BHLHE40	False	BHLHE40_direct_+/+	BHLHE40_direct_+/+_(177g)	BHLHE40_direct_+/+_(271r)	2.97896520835508	1	0.0579118650596542	72167
8115	chr19:4869502-4869832	PLIN3	0.048682868222087	0.0973844458259434	0.0047409541430253	0.0047409541430253	BHLHE40	False	BHLHE40_direct_+/+	BHLHE40_direct_+/+_(177g)	BHLHE40_direct_+/+_(271r)	1.91187244324948	1	0.0664266140554587	61465
8116	chr17:42287891-42289731	RAB5C	0.0139920438137039	0.0986249581859421	0.0013799647360624	0.0013799647360624	BHLHE40	False	BHLHE40_direct_+/+	BHLHE40_direct_+/+_(177g)	BHLHE40_direct_+/+_(271r)	1.8997244662109	1	0.0573348822941647	131628
8117	chr10:97445386-97446590	PGAM1	0.035972478613013	0.0685905891734919	0.0024673735020974	0.0024673735020974	BHLHE40	False	BHLHE40_direct_+/+	BHLHE40_direct_+/+_(177g)	BHLHE40_direct_+/+_(271r)	0.703030539331971	1	0.0534814485075796	119638
8118	chr6:30095226-30096007	TRIM26	0.0974210084073648	0.109153892772349	0.0106338823054715	0.0106338823054715	BHLHE40	False	BHLHE40_direct_+/+	BHLHE40_direct_+/+_(177g)	BHLHE40_direct_+/+_(271r)	1.11939507026208	1	0.0546120359019118	79137
8119	chr16:3653929-3656830	DNASE1	0.192444460648142	0.442888899007903	0.0852315152966252	0.0852315152966252	BHLHE40	False	BHLHE40_direct_+/+	BHLHE40_direct_+/+_(177g)	BHLHE40_direct_+/+_(271r)	0.893673947656554	1	0.131266529114443	33744
8120	chr17:45371398-45372286	PLEKHM1	0.0791334639866866	0.161015768999319	0.0127417355573962	0.0127417355573962	BHLHE40	False	BHLHE40_direct_+/+	BHLHE40_direct_+/+_(177g)	BHLHE40_direct_+/+_(271r)	1.35218690812065	1	0.0545263965550623	71191
8121	chr22:20697241-20697868	MED15	0.0407034998247923	0.141909034901037	0.0057761943772308	0.0057761943772308	BHLHE40	False	BHLHE40_direct_+/+	BHLHE40_direct_+/+_(177g)	BHLHE40_direct_+/+_(271r)	1.14787280964534	1	0.0606045785556134	91596
8122	chr4:11529516-11530252	HS3ST1	0.060309078136024	0.107764181114531	0.0064991584191008	0.0064991584191008	BHLHE40	False	BHLHE40_direct_+/+	BHLHE40_direct_+/+_(177g)	BHLHE40_direct_+/+_(271r)	1.34615687975938	1	0.0607066710470058	28178
8123	chr9:130498380-130500903	ASS1	0.104127766279576	0.246989532120966	0.0257184682741938	0.0257184682741938	BHLHE40	False	BHLHE40_direct_+/+	BHLHE40_direct_+/+_(177g)	BHLHE40_direct_+/+_(271r)	1.17160866332311	1	0.1041291928176	80754
8124	chr16:67451477-67452331	ATP6V0D1	0.0067999515155577	0.0552312216477087	0.0003755696293494	0.0003755696293494	BHLHE40	False	BHLHE40_direct_+/+	BHLHE40_direct_+/+_(177g)	BHLHE40_direct_+/+_(271r)	1.69674452024553	1	0.0599792033646345	119615
8125	chr16:3129027-3130071	TNFRSF12A	0.0086061388498361	0.176600896116349	0.0015198518329827	0.0015198518329827	BHLHE40	False	BHLHE40_direct_+/+	BHLHE40_direct_+/+_(177g)	BHLHE40_direct_+/+_(271r)	1.00031367065178	1	0.105029110776996	144374
8126	chr5:168324779-168325533	WWC1	0.076444164786143	0.23728469941686	0.0181390306634528	0.0181390306634528	BHLHE40	False	BHLHE40_direct_+/+	BHLHE40_direct_+/+_(177g)	BHLHE40_direct_+/+_(271r)	1.1901180906385	1	0.126062738107011	79997
8127	chrX:107627869-107629371	TSC22D3	0.100973663149789	0.182722088168063	0.0184501185807079	0.0184501185807079	BHLHE40	False	BHLHE40_direct_+/+	BHLHE40_direct_+/+_(177g)	BHLHE40_direct_+/+_(271r)	1.46091044032843	1	0.0779935584321807	61793
8128	chr19:4812668-4813381	TICAM1	0.0861704414741849	0.171345415504297	0.0147649100985829	0.0147649100985829	BHLHE40	False	BHLHE40_direct_+/+	BHLHE40_direct_+/+_(177g)	BHLHE40_direct_+/+_(271r)	0.700944521812482	1	0.0721177010525829	109639
8129	chr3:45817548-45818658	SLC6A20	0.163055102473794	0.302899238204076	0.0493892663245998	0.0493892663245998	BHLHE40	False	BHLHE40_direct_+/+	BHLHE40_direct_+/+_(177g)	BHLHE40_direct_+/+_(271r)	2.12465937541862	1	0.158913990905137	34464
8130	chr2:70123347-70125432	PCBP1	0.0761122165707166	0.163652733884114	0.0124559723237775	0.0124559723237775	BHLHE40	False	BHLHE40_direct_+/+	BHLHE40_direct_+/+_(177g)	BHLHE40_direct_+/+_(271r)	1.26561193842211	1	0.0653396546302987	95410
8131	chr19:41166396-41167944	CYP2S1	0.0857174800892844	0.0806216191274202	0.0069106820323205	0.0069106820323205	BHLHE40	False	BHLHE40_direct_+/+	BHLHE40_direct_+/+_(177g)	BHLHE40_direct_+/+_(271r)	1.58186959647573	1	0.0528221029716348	74595
8132	chr2:200585556-200587448	SPATS2L	0.0271564009975023	0.131061790014592	0.0035591665250867	0.0035591665250867	BHLHE40	False	BHLHE40_direct_+/+	BHLHE40_direct_+/+_(177g)	BHLHE40_direct_+/+_(271r)	0.679845970051065	1	0.112604206187441	127698
8133	chr3:14602102-14603247	SLC6A6	0.0348541952301639	0.204823501198233	0.0071389582984889	0.0071389582984889	BHLHE40	False	BHLHE40_direct_+/+	BHLHE40_direct_+/+_(177g)	BHLHE40_direct_+/+_(271r)	1.71500067840427	1	0.103455953091711	108245
8134	chr9:136792927-136793671	AGPAT2	0.0174817568908338	0.105602110523984	0.0018461104233392	0.0018461104233392	BHLHE40	False	BHLHE40_direct_+/+	BHLHE40_direct_+/+_(177g)	BHLHE40_direct_+/+_(271r)	0.75959307940089	1	0.094330921061962	130367
8135	chr3:128123184-128124213	SEC61A1	0.121944306327052	0.12880994547899	0.0157076394494607	0.0157076394494607	BHLHE40	False	BHLHE40_direct_+/+	BHLHE40_direct_+/+_(177g)	BHLHE40_direct_+/+_(271r)	2.08606190966626	1	0.0599762728259593	61720
8136	chr17:76383876-76386102	UBALD2	0.0265482881246939	0.111356873298076	0.0029563343569823	0.0029563343569823	BHLHE40	False	BHLHE40_direct_+/+	BHLHE40_direct_+/+_(177g)	BHLHE40_direct_+/+_(271r)	1.21869383172212	1	0.0596668197636469	90537
8137	chr3:45676758-45677540	SLC6A20	0.0410589693317342	0.235317317489467	0.0096618865220259	0.0096618865220259	BHLHE40	False	BHLHE40_direct_+/+	BHLHE40_direct_+/+_(177g)	BHLHE40_direct_+/+_(271r)	2.12465937541862	1	0.158913990905137	93559
8138	chr12:95072576-95073888	FGD6	0.0216806012339303	0.0822918328249509	0.001784136412287	0.001784136412287	BHLHE40	False	BHLHE40_direct_+/+	BHLHE40_direct_+/+_(177g)	BHLHE40_direct_+/+_(271r)	1.00294483552934	1	0.0626093466528902	115337
8139	chr19:50187824-50188441	MYH14	0.106792761324011	0.250194778071144	0.0267189912190655	0.0267189912190655	BHLHE40	False	BHLHE40_direct_+/+	BHLHE40_direct_+/+_(177g)	BHLHE40_direct_+/+_(271r)	0.83936761973715	1	0.0709661535249472	79129
8140	chr7:143242925-143245804	GSTK1	0.0753863526739733	0.108015462760621	0.0081428917699145	0.0081428917699145	BHLHE40	False	BHLHE40_direct_+/+	BHLHE40_direct_+/+_(177g)	BHLHE40_direct_+/+_(271r)	1.35001165635846	1	0.0619416203931102	66532
8141	chr1:24107641-24109235	IL22RA1	0.119262577696168	0.166146704841258	0.0198150842950928	0.0198150842950928	BHLHE40	False	BHLHE40_direct_+/+	BHLHE40_direct_+/+_(177g)	BHLHE40_direct_+/+_(271r)	0.825065885954389	1	0.0535596379960139	66935
8142	chr17:75130572-75132020	JPT1	0.0220855918140522	0.0549822372740326	0.0012143152494576	0.0012143152494576	BHLHE40	False	BHLHE40_direct_+/+	BHLHE40_direct_+/+_(177g)	BHLHE40_direct_+/+_(271r)	1.5403916267959	1	0.0564720723072786	102206
8143	chr19:11481839-11482853	PRKCSH	0.0122065088160697	0.0762142643136547	0.0009303100892548	0.0009303100892548	BHLHE40	False	BHLHE40_direct_+/+	BHLHE40_direct_+/+_(177g)	BHLHE40_direct_+/+_(271r)	1.64506580334156	1	0.0596559528414388	36582
8144	chr2:69933421-69934671	ANXA4	0.159209624036744	0.31698417374632	0.0504669311277494	0.0504669311277494	BHLHE40	False	BHLHE40_direct_+/+	BHLHE40_direct_+/+_(177g)	BHLHE40_direct_+/+_(271r)	0.985529315376034	1	0.110653108410101	54499
8145	chr16:31138530-31139249	PRSS8	0.0203022143377693	0.0752560927112781	0.0015278653244474	0.0015278653244474	BHLHE40	False	BHLHE40_direct_+/+	BHLHE40_direct_+/+_(177g)	BHLHE40_direct_+/+_(271r)	1.73746171974727	1	0.0925541273061157	96417
8146	chr9:90755308-90756096	SYK	0.0970858786486258	0.111745726324056	0.0108489320253998	0.0108489320253998	BPTF	False	BPTF_direct_+/+	BPTF_direct_+/+_(229g)	BPTF_direct_+/+_(1058r)	0.216607377520064	1	0.0695491612382522	128660
8147	chr5:54419515-54419972	ARL15	0.0601418366347465	0.213343133311611	0.0128308478707718	0.0128308478707718	BPTF	False	BPTF_direct_+/+	BPTF_direct_+/+_(229g)	BPTF_direct_+/+_(1058r)	0.252596515876632	1	0.126447088565489	100276
8148	chr1:23102024-23102546	KDM1A	0.0860054712566424	0.100565770562409	0.0086492064895073	0.0086492064895073	BPTF	False	BPTF_direct_+/+	BPTF_direct_+/+_(229g)	BPTF_direct_+/+_(1058r)	0.18772090674912	1	0.0550560845044177	135210
8149	chr7:72954499-72955123	TYW1B	0.113313716235357	0.114418097234598	0.0129651398022306	0.0129651398022306	BPTF	False	BPTF_direct_+/+	BPTF_direct_+/+_(229g)	BPTF_direct_+/+_(1058r)	0.448688268768375	1	0.0706711505527762	76638
8150	chr9:104090680-104091568	SMC2	0.32739518088509	0.145182241914121	0.0475319663527765	0.0475319663527765	BPTF	False	BPTF_direct_+/+	BPTF_direct_+/+_(229g)	BPTF_direct_+/+_(1058r)	0.172844675634537	1	0.0633570723480394	18926
8151	chr16:67967925-67969777	NFATC3	0.0807178645731446	0.136166263718052	0.0109910500342248	0.0109910500342248	BPTF	False	BPTF_direct_+/+	BPTF_direct_+/+_(229g)	BPTF_direct_+/+_(1058r)	0.378697440497459	1	0.0594655393552274	82363
8152	chr3:66344060-66345678	LRIG1	0.0686345151980375	0.166539011846492	0.0114303243396442	0.0114303243396442	BPTF	False	BPTF_direct_+/+	BPTF_direct_+/+_(229g)	BPTF_direct_+/+_(1058r)	0.196277509189085	1	0.0821961798032559	141677
8153	chr17:30376419-30376947	GOSR1	0.0577215824954056	0.0766205008105151	0.0044226565583734	0.0044226565583734	BPTF	False	BPTF_direct_+/+	BPTF_direct_+/+_(229g)	BPTF_direct_+/+_(1058r)	0.221417797482111	1	0.0555798951673972	147562
8154	chr11:74702226-74702768	RNF169	0.045698193028916	0.0575276391892572	0.0026289091601685	0.0026289091601685	BPTF	False	BPTF_direct_+/+	BPTF_direct_+/+_(229g)	BPTF_direct_+/+_(1058r)	0.339058367704008	1	0.0650542488495219	131180
8155	chr5:54440421-54440847	ARL15	0.0339297188082333	0.215274415742863	0.007304200392762	0.007304200392762	BPTF	False	BPTF_direct_+/+	BPTF_direct_+/+_(229g)	BPTF_direct_+/+_(1058r)	0.252596515876632	1	0.126447088565489	147822
8156	chr7:72612892-72613555	TYW1B	0.0283530444944033	0.0963704841675699	0.0027323966255503	0.0027323966255503	BPTF	False	BPTF_direct_+/+	BPTF_direct_+/+_(229g)	BPTF_direct_+/+_(1058r)	0.448688268768375	1	0.0706711505527762	131901
8157	chr2:108933491-108934236	CCDC138	0.0084039188287156	0.0680234198150573	0.0005716632985773	0.0005716632985773	BPTF	False	BPTF_direct_+/+	BPTF_direct_+/+_(229g)	BPTF_direct_+/+_(1058r)	0.299820652199882	1	0.0857060722069761	152415
8158	chr16:78993169-78993942	WWOX	0.047843117057311	0.100639726863028	0.0048149182329236	0.0048149182329236	BPTF	False	BPTF_direct_+/+	BPTF_direct_+/+_(229g)	BPTF_direct_+/+_(1058r)	0.311830513535016	1	0.100917052208943	119205
8159	chr7:72878738-72880332	TYW1B	0.0654053765026772	0.12160002576009	0.0079532954675739	0.0079532954675739	BPTF	False	BPTF_direct_+/+	BPTF_direct_+/+_(229g)	BPTF_direct_+/+_(1058r)	0.448688268768375	1	0.0706711505527762	134283
8160	chr13:73089870-73090965	PIBF1	0.0136047064446904	0.0711856536539452	0.0009684599210353	0.0009684599210353	BPTF	False	BPTF_direct_+/+	BPTF_direct_+/+_(229g)	BPTF_direct_+/+_(1058r)	0.291282378149773	1	0.0656592806190276	152792
8161	chr1:117562177-117563297	MAN1A2	0.0256196223224094	0.0903312545291567	0.0023142526249464	0.0023142526249464	BPTF	False	BPTF_direct_+/+	BPTF_direct_+/+_(229g)	BPTF_direct_+/+_(1058r)	0.327637394693858	1	0.079948401643891	133776
8162	chr7:74627744-74628360	GTF2I	0.12005067210147	0.103326117623949	0.0124043698663906	0.0124043698663906	BPTF	False	BPTF_direct_+/+	BPTF_direct_+/+_(229g)	BPTF_direct_+/+_(1058r)	0.30259612509674	1	0.0763908863164671	110306
8163	chr7:139300140-139300857	UBN2	0.0377084971978953	0.0667373373385045	0.0025165646980239	0.0025165646980239	BPTF	False	BPTF_direct_+/+	BPTF_direct_+/+_(229g)	BPTF_direct_+/+_(1058r)	0.399493877389996	1	0.0574932055591585	146382
8164	chr4:128868243-128868624	SCLT1	0.0041463963533566	0.0641802016425964	0.0002661165540485	0.0002661165540485	BPTF	False	BPTF_direct_+/+	BPTF_direct_+/+_(229g)	BPTF_direct_+/+_(1058r)	0.209298595646722	1	0.102767783590893	154651
8165	chr14:63701354-63702464	SYNE2	0.0228850684557395	0.0878547256810756	0.0020105614113716	0.0020105614113716	BPTF	False	BPTF_direct_+/+	BPTF_direct_+/+_(229g)	BPTF_direct_+/+_(1058r)	0.367676290600533	1	0.105854160186623	142320
8166	chr3:113140991-113141833	CFAP44	0.0075820643643949	0.0584352312876875	0.0004430596847715	0.0004430596847715	BPTF	False	BPTF_direct_+/+	BPTF_direct_+/+_(229g)	BPTF_direct_+/+_(1058r)	0.380801585217984	1	0.05744532536114	151390
8167	chr5:54045019-54045870	ARL15	0.018664683390364	0.123187651748623	0.0022992585174904	0.0022992585174904	BPTF	False	BPTF_direct_+/+	BPTF_direct_+/+_(229g)	BPTF_direct_+/+_(1058r)	0.252596515876632	1	0.126447088565489	151819
8168	chr7:66004608-66005692	CRCP	0.0190912342815284	0.09902392671158	0.0018904889843276	0.0018904889843276	BPTF	False	BPTF_direct_+/+	BPTF_direct_+/+_(229g)	BPTF_direct_+/+_(1058r)	0.303035177112627	1	0.0595322555743468	150339
8169	chr5:6582514-6583638	TENT4A	0.319751858024568	0.191285623764288	0.0611639336120197	0.0611639336120197	BPTF	False	BPTF_direct_+/+	BPTF_direct_+/+_(229g)	BPTF_direct_+/+_(1058r)	0.162400333140307	1	0.0728852515802302	20169
8170	chr2:114542431-114543826	DPP10	0.0331022508052625	0.144613806758982	0.0047870425012396	0.0047870425012396	BPTF	False	BPTF_direct_+/+	BPTF_direct_+/+_(229g)	BPTF_direct_+/+_(1058r)	0.321212515246232	1	0.119017094458422	130105
8171	chr9:130938538-130939660	ABL1	0.0242731535301566	0.113310618257678	0.0027504060335655	0.0027504060335655	BPTF	False	BPTF_direct_+/+	BPTF_direct_+/+_(229g)	BPTF_direct_+/+_(1058r)	0.210534269844831	1	0.0785009886956148	153985
8172	chr6:144285664-144287381	UTRN	0.0432542992510068	0.232392023964058	0.0100519541480885	0.0100519541480885	BPTF	False	BPTF_direct_+/+	BPTF_direct_+/+_(229g)	BPTF_direct_+/+_(1058r)	0.185636743311246	1	0.123831439678217	129929
8173	chr12:120718483-120719785	MLEC	0.133414765106423	0.183936519673519	0.0245398475667354	0.0245398475667354	BPTF	False	BPTF_direct_+/+	BPTF_direct_+/+_(229g)	BPTF_direct_+/+_(1058r)	0.237387289723276	1	0.0944194284324254	35681
8174	chr17:47789519-47790466	KPNB1	0.0502402807272221	0.119580613387857	0.0060077635861393	0.0060077635861393	BPTF	False	BPTF_direct_+/+	BPTF_direct_+/+_(229g)	BPTF_direct_+/+_(1058r)	0.204225772771303	1	0.0777384688934756	150476
8175	chrX:41572489-41573204	CASK	0.013581511297994	0.0820215543525072	0.0011139766671176	0.0011139766671176	BPTF	False	BPTF_direct_+/+	BPTF_direct_+/+_(229g)	BPTF_direct_+/+_(1058r)	0.493411809852802	1	0.121985780690009	126807
8176	chr7:100140845-100142252	ZKSCAN1	0.0235529383904878	0.0682546655964281	0.001607597933656	0.001607597933656	BPTF	False	BPTF_direct_+/+	BPTF_direct_+/+_(229g)	BPTF_direct_+/+_(1058r)	0.222400508606075	1	0.0500429028623801	149667
8177	chr3:142027392-142028075	TFDP2	0.0263276950393129	0.0899208952221901	0.0023674099070718	0.0023674099070718	BPTF	False	BPTF_direct_+/+	BPTF_direct_+/+_(229g)	BPTF_direct_+/+_(1058r)	0.166064813525231	1	0.0786437084566038	154283
8178	chr6:157274272-157275456	ARID1B	0.123605199194519	0.17231588775753	0.0212991396306498	0.0212991396306498	BPTF	False	BPTF_direct_+/+	BPTF_direct_+/+_(229g)	BPTF_direct_+/+_(1058r)	0.238708239745099	1	0.118280586251373	110220
8179	chr1:108596716-108597397	PRPF38B	0.0248744323788251	0.0947489634243303	0.0023568266836622	0.0023568266836622	BPTF	False	BPTF_direct_+/+	BPTF_direct_+/+_(229g)	BPTF_direct_+/+_(1058r)	0.206620072424105	1	0.068995314965706	152783
8180	chr11:35943649-35945387	TRIM44	0.16881178903159	0.139517073297058	0.0235521267437278	0.0235521267437278	BPTF	False	BPTF_direct_+/+	BPTF_direct_+/+_(229g)	BPTF_direct_+/+_(1058r)	0.221783153929191	1	0.0666696990938006	78217
8181	chr15:43105256-43106468	UBR1	0.219223614486475	0.119613500115458	0.026222103836689	0.026222103836689	BPTF	False	BPTF_direct_+/+	BPTF_direct_+/+_(229g)	BPTF_direct_+/+_(1058r)	0.221903013448288	1	0.052710411348621	50195
8182	chr19:41192562-41193990	HNRNPUL1	0.0604549461975936	0.155108762812039	0.0093770919105771	0.0093770919105771	BPTF	False	BPTF_direct_+/+	BPTF_direct_+/+_(229g)	BPTF_direct_+/+_(1058r)	0.193253066495587	1	0.0556455503679776	116509
8183	chr12:53097201-53098243	EIF4B	0.0636402039825053	0.187191698894734	0.0119129179014926	0.0119129179014926	BPTF	False	BPTF_direct_+/+	BPTF_direct_+/+_(229g)	BPTF_direct_+/+_(1058r)	0.172408929316049	1	0.0812360246725095	142516
8184	chr12:123149485-123151694	SBNO1	0.0553010637867762	0.0942207537812744	0.0052105079148963	0.0052105079148963	BPTF	False	BPTF_direct_+/+	BPTF_direct_+/+_(229g)	BPTF_direct_+/+_(1058r)	0.481231495077575	1	0.0632251322796925	137730
8185	chr4:153509058-153510057	MND1	0.0165475837743252	0.11117872522835	0.0018397392696388	0.0018397392696388	BPTF	False	BPTF_direct_+/+	BPTF_direct_+/+_(229g)	BPTF_direct_+/+_(1058r)	0.406206429597592	1	0.0846152988464635	140638
8186	chr14:100284720-100286086	YY1	0.0187263523962564	0.0640985253646981	0.0012003315740597	0.0012003315740597	BPTF	False	BPTF_direct_+/+	BPTF_direct_+/+_(229g)	BPTF_direct_+/+_(1058r)	0.520691696971271	1	0.0683560222433595	150089
8187	chr4:143437519-143438335	SMARCA5	0.0305920566702387	0.0677467545810719	0.0020725125553689	0.0020725125553689	BPTF	False	BPTF_direct_+/+	BPTF_direct_+/+_(229g)	BPTF_direct_+/+_(1058r)	0.339636921566188	1	0.0767447073884577	141133
8188	chr13:51360200-51360844	INTS6	0.222792738184213	0.152671905627619	0.0340141918985791	0.0340141918985791	BPTF	False	BPTF_direct_+/+	BPTF_direct_+/+_(229g)	BPTF_direct_+/+_(1058r)	0.909339545451718	1	0.122601873858664	33011
8189	chr5:139262616-139262981	SIL1	0.0239257629733044	0.0677323093414031	0.0016205471789369	0.0016205471789369	BPTF	False	BPTF_direct_+/+	BPTF_direct_+/+_(229g)	BPTF_direct_+/+_(1058r)	0.335375679245363	1	0.0587527296820616	151438
8190	chr7:5561971-5563901	FBXL18	0.162198869656252	0.155519130924638	0.0252250272458989	0.0252250272458989	BPTF	False	BPTF_direct_+/+	BPTF_direct_+/+_(229g)	BPTF_direct_+/+_(1058r)	0.173644756686832	1	0.0525080975201397	79976
8191	chr9:76470880-76471524	GCNT1	0.0313240278711769	0.10246930808355	0.0032097514623493	0.0032097514623493	BPTF	False	BPTF_direct_+/+	BPTF_direct_+/+_(229g)	BPTF_direct_+/+_(1058r)	0.352013200000413	1	0.0665176025714985	144313
8192	chr17:80694679-80695818	RPTOR	0.0411685622003555	0.0781949572239147	0.0032191739602268	0.0032191739602268	BPTF	False	BPTF_direct_+/+	BPTF_direct_+/+_(229g)	BPTF_direct_+/+_(1058r)	0.218229266854423	1	0.0789409412485657	145818
8193	chr7:100053095-100053595	ZKSCAN1	0.0642837880779781	0.115188827895065	0.007404774201357	0.007404774201357	BPTF	False	BPTF_direct_+/+	BPTF_direct_+/+_(229g)	BPTF_direct_+/+_(1058r)	0.222400508606075	1	0.0500429028623801	95341
8194	chr4:13543882-13545210	BOD1L1	0.0696686485819949	0.0768392615325783	0.0053532875090132	0.0053532875090132	BPTF	False	BPTF_direct_+/+	BPTF_direct_+/+_(229g)	BPTF_direct_+/+_(1058r)	0.765280263591877	1	0.0510109141533938	128111
8195	chr7:66018455-66018832	CRCP	0.0300757417373934	0.111637984345698	0.0033575951852644	0.0033575951852644	BPTF	False	BPTF_direct_+/+	BPTF_direct_+/+_(229g)	BPTF_direct_+/+_(1058r)	0.303035177112627	1	0.0595322555743468	141319
8196	chr2:37230664-37232501	CEBPZ	0.109574964738513	0.157668196607931	0.0172764870836989	0.0172764870836989	BPTF	False	BPTF_direct_+/+	BPTF_direct_+/+_(229g)	BPTF_direct_+/+_(1058r)	0.171150239981971	1	0.0538591487593333	109218
8197	chr14:21300688-21301280	CHD8	0.0749136076031971	0.0763698780095883	0.0057211430739143	0.0057211430739143	BPTF	False	BPTF_direct_+/+	BPTF_direct_+/+_(229g)	BPTF_direct_+/+_(1058r)	0.347576216563876	1	0.0502135052335163	73552
8198	chrX:41482136-41483004	CASK	0.131008476258751	0.153776937597762	0.0201460822784198	0.0201460822784198	BPTF	False	BPTF_direct_+/+	BPTF_direct_+/+_(229g)	BPTF_direct_+/+_(1058r)	0.493411809852802	1	0.121985780690009	72165
8199	chr19:10939001-10940181	SMARCA4	0.173328351900352	0.175363361083422	0.0303954423602958	0.0303954423602958	BPTF	False	BPTF_direct_+/+	BPTF_direct_+/+_(229g)	BPTF_direct_+/+_(1058r)	0.347382878342222	1	0.0500543257339939	11504
8200	chr11:129923103-129923712	APLP2	0.0828450591684137	0.200274050301137	0.0165917155470956	0.0165917155470956	BPTF	False	BPTF_direct_+/+	BPTF_direct_+/+_(229g)	BPTF_direct_+/+_(1058r)	0.41861581662519	1	0.0926928292229959	129207
8201	chr13:48302818-48304698	RB1	0.11831599197795	0.0695071090206084	0.0082238025532928	0.0082238025532928	BPTF	False	BPTF_direct_+/+	BPTF_direct_+/+_(229g)	BPTF_direct_+/+_(1058r)	0.172032166298893	1	0.0533377940218372	23837
8202	chr9:131544966-131546975	PRRC2B	0.0990651810562719	0.25704422912013	0.0254641330972555	0.0254641330972555	BPTF	False	BPTF_direct_+/+	BPTF_direct_+/+_(229g)	BPTF_direct_+/+_(1058r)	0.212527878159156	1	0.090647334656588	57287
8203	chr17:66228932-66229730	PRKCA	0.0227044522413738	0.0889057427792742	0.0020185561909158	0.0020185561909158	BPTF	False	BPTF_direct_+/+	BPTF_direct_+/+_(229g)	BPTF_direct_+/+_(1058r)	0.491105813469944	1	0.114562536941041	142975
8204	chr12:120696356-120697066	MLEC	0.009424855076206	0.0820548953222781	0.0007733554967057	0.0007733554967057	BPTF	False	BPTF_direct_+/+	BPTF_direct_+/+_(229g)	BPTF_direct_+/+_(1058r)	0.237387289723276	1	0.0944194284324254	57962
8205	chr7:5512903-5514640	TNRC18	0.0655607432890505	0.095388109730956	0.0062537153748989	0.0062537153748989	BPTF	False	BPTF_direct_+/+	BPTF_direct_+/+_(229g)	BPTF_direct_+/+_(1058r)	0.194797820635374	1	0.0587176287370606	125447
8206	chr11:130453045-130453302	ZBTB44	0.0209218787707379	0.11927517143682	0.0024954606771601	0.0024954606771601	BPTF	False	BPTF_direct_+/+	BPTF_direct_+/+_(229g)	BPTF_direct_+/+_(1058r)	0.818923452054267	1	0.0874148332576766	145859
8207	chr11:130448135-130449581	ZBTB44	0.140837700335974	0.19914067013756	0.0280465140255386	0.0280465140255386	BPTF	False	BPTF_direct_+/+	BPTF_direct_+/+_(229g)	BPTF_direct_+/+_(1058r)	0.818923452054267	1	0.0874148332576766	89307
8208	chr17:80980275-80981792	RPTOR	0.0144988876822521	0.0775251997236691	0.0011240291633376	0.0011240291633376	BPTF	False	BPTF_direct_+/+	BPTF_direct_+/+_(229g)	BPTF_direct_+/+_(1058r)	0.218229266854423	1	0.0789409412485657	30633
8209	chr15:43132862-43134470	UBR1	0.139389442876682	0.133631862472935	0.0186268708606757	0.0186268708606757	BPTF	False	BPTF_direct_+/+	BPTF_direct_+/+_(229g)	BPTF_direct_+/+_(1058r)	0.221903013448288	1	0.052710411348621	98653
8210	chr6:24779338-24780586	C6orf62	0.0992584372017864	0.199296849485816	0.0197818938192017	0.0197818938192017	BPTF	False	BPTF_direct_+/+	BPTF_direct_+/+_(229g)	BPTF_direct_+/+_(1058r)	0.471847913845931	1	0.0959227692168202	101053
8211	chr5:148653393-148654836	HTR4	0.140771089029586	0.177958335295597	0.0250513886614533	0.0250513886614533	BPTF	False	BPTF_direct_+/+	BPTF_direct_+/+_(229g)	BPTF_direct_+/+_(1058r)	0.225385308540998	1	0.0545995551205057	97947
8212	chrX:53279945-53281815	SMC1A	0.107618099300239	0.081951182878852	0.0088194305368283	0.0088194305368283	BPTF	False	BPTF_direct_+/+	BPTF_direct_+/+_(229g)	BPTF_direct_+/+_(1058r)	0.29325964989222	1	0.0529138862700013	118040
8213	chr16:22436430-22437871	NPIPB5	0.102642181555562	0.0751334274367219	0.0077118588998516	0.0077118588998516	BPTF	False	BPTF_direct_+/+	BPTF_direct_+/+_(229g)	BPTF_direct_+/+_(1058r)	0.333887640389578	1	0.0522786151399684	59086
8214	chr10:110076478-110077292	ADD3	0.0651497162175454	0.192795618038211	0.0125605798031757	0.0125605798031757	BPTF	False	BPTF_direct_+/+	BPTF_direct_+/+_(229g)	BPTF_direct_+/+_(1058r)	1.2762718097399	1	0.100263603741987	86533
8215	chr17:1147495-1148109	ABR	0.0171360186852184	0.0909183687905504	0.0015579788664244	0.0015579788664244	BPTF	False	BPTF_direct_+/+	BPTF_direct_+/+_(229g)	BPTF_direct_+/+_(1058r)	0.244105204818976	1	0.0500578698005278	153295
8216	chr3:142148183-142150107	TFDP2	0.0708623040612793	0.116322952796592	0.0082429124503779	0.0082429124503779	BPTF	False	BPTF_direct_+/+	BPTF_direct_+/+_(229g)	BPTF_direct_+/+_(1058r)	0.166064813525231	1	0.0786437084566038	143000
8217	chr7:99162025-99162805	TRRAP	0.0400729102692258	0.0558219762424994	0.0022369490450165	0.0022369490450165	BPTF	False	BPTF_direct_+/+	BPTF_direct_+/+_(229g)	BPTF_direct_+/+_(1058r)	0.351163756951591	1	0.0745852394799415	136705
8218	chr3:174867234-174867607	NAALADL2	0.0234877576279699	0.161563452014461	0.0037947632024538	0.0037947632024538	BPTF	False	BPTF_direct_+/+	BPTF_direct_+/+_(229g)	BPTF_direct_+/+_(1058r)	0.197925831385744	1	0.140437004130435	146763
8219	chr15:41543541-41544833	RTF1	0.0314957015536719	0.0675503274702608	0.0021275449538561	0.0021275449538561	BPTF	False	BPTF_direct_+/+	BPTF_direct_+/+_(229g)	BPTF_direct_+/+_(1058r)	0.298482024923279	1	0.057123224293333	137125
8220	chr8:38527318-38528727	NSD3	0.0396153387292474	0.081687132659181	0.0032360634301144	0.0032360634301144	BPTF	False	BPTF_direct_+/+	BPTF_direct_+/+_(229g)	BPTF_direct_+/+_(1058r)	0.424181254118611	1	0.076155576766738	145235
8221	chr14:22976567-22977141	ACIN1	0.0273471549121243	0.103191281135778	0.0028219879508006	0.0028219879508006	BPTF	False	BPTF_direct_+/+	BPTF_direct_+/+_(229g)	BPTF_direct_+/+_(1058r)	0.162122336679478	1	0.051467835924333	154333
8222	chr14:64648299-64648815	ZBTB1	0.0075562816507743	0.077242518639092	0.0005836662262521	0.0005836662262521	BPTF	False	BPTF_direct_+/+	BPTF_direct_+/+_(229g)	BPTF_direct_+/+_(1058r)	0.163900696512793	1	0.0627441401097526	150914
8223	chr4:140137292-140137930	MAML3	0.0145028287491395	0.050810858072507	0.0007369011732224	0.0007369011732224	BPTF	False	BPTF_direct_+/+	BPTF_direct_+/+_(229g)	BPTF_direct_+/+_(1058r)	0.27117127888883	1	0.129310786917249	151668
8224	chr6:144660616-144661833	UTRN	0.0315820674431189	0.184508174013694	0.0058271495955071	0.0058271495955071	BPTF	False	BPTF_direct_+/+	BPTF_direct_+/+_(229g)	BPTF_direct_+/+_(1058r)	0.185636743311246	1	0.123831439678217	152254
8225	chr11:130053894-130054364	APLP2	0.0060192064372109	0.128408821057987	0.0007729192023069	0.0007729192023069	BPTF	False	BPTF_direct_+/+	BPTF_direct_+/+_(229g)	BPTF_direct_+/+_(1058r)	0.41861581662519	1	0.0926928292229959	153680
8226	chr12:112107964-112109582	HECTD4	0.0452496042612113	0.0573326396772331	0.0025942792566454	0.0025942792566454	BPTF	False	BPTF_direct_+/+	BPTF_direct_+/+_(229g)	BPTF_direct_+/+_(1058r)	0.210198073445067	1	0.0650320640493228	127315
8227	chr12:49347154-49348138	SPATS2	0.0177168419140388	0.0696456070455021	0.0012339002100324	0.0012339002100324	BPTF	False	BPTF_direct_+/+	BPTF_direct_+/+_(229g)	BPTF_direct_+/+_(1058r)	0.35153016482041	1	0.0709753670346313	150265
8228	chr1:247077770-247079080	ZNF124	0.143403919311493	0.111365367232559	0.0159702301367127	0.0159702301367127	BPTF	False	BPTF_direct_+/+	BPTF_direct_+/+_(229g)	BPTF_direct_+/+_(1058r)	0.209335814143331	1	0.0544181845249803	23959
8229	chr7:77667184-77668104	RSBN1L	0.174741714530705	0.15672449940151	0.0273863077343863	0.0273863077343863	BPTF	False	BPTF_direct_+/+	BPTF_direct_+/+_(229g)	BPTF_direct_+/+_(1058r)	0.360189292650909	1	0.0616598255067425	70155
8230	chr8:98972993-98974778	VPS13B	0.0322458688964461	0.0540731627084624	0.0017436361155132	0.0017436361155132	BPTF	False	BPTF_direct_+/+	BPTF_direct_+/+_(229g)	BPTF_direct_+/+_(1058r)	0.289068296738816	1	0.103569310511643	139686
8231	chr2:37357319-37357869	CEBPZ	0.0203466764652583	0.0707127488418505	0.0014387694226542	0.0014387694226542	BPTF	False	BPTF_direct_+/+	BPTF_direct_+/+_(229g)	BPTF_direct_+/+_(1058r)	0.171150239981971	1	0.0538591487593333	154527
8232	chr21:28884592-28885523	LTN1	0.0867462852681744	0.0706146323011507	0.0061255570377028	0.0061255570377028	BPTF	False	BPTF_direct_+/+	BPTF_direct_+/+_(229g)	BPTF_direct_+/+_(1058r)	0.401091252263512	1	0.0542550176068761	123982
8233	chr17:15368466-15369509	CDRT4	0.0104115554164244	0.051199136648007	0.0005330626484838	0.0005330626484838	BPTF	False	BPTF_direct_+/+	BPTF_direct_+/+_(229g)	BPTF_direct_+/+_(1058r)	0.328642363119425	1	0.0583272007255449	151955
8234	chr6:121382026-121383099	TBC1D32	0.218549714650069	0.13046931570282	0.0285140317174409	0.0285140317174409	BPTF	False	BPTF_direct_+/+	BPTF_direct_+/+_(229g)	BPTF_direct_+/+_(1058r)	0.214617733793302	1	0.0714407253097086	35659
8235	chr2:108979541-108980437	CCDC138	0.0083910421393175	0.0949755737928381	0.0007969440419015	0.0007969440419015	BPTF	False	BPTF_direct_+/+	BPTF_direct_+/+_(229g)	BPTF_direct_+/+_(1058r)	0.299820652199882	1	0.0857060722069761	123701
8236	chr2:114661682-114662886	DPP10	0.117424436104831	0.220463785306538	0.0258878356711568	0.0258878356711568	BPTF	False	BPTF_direct_+/+	BPTF_direct_+/+_(229g)	BPTF_direct_+/+_(1058r)	0.321212515246232	1	0.119017094458422	110235
8237	chr11:95924892-95925485	CEP57	0.0150376651170305	0.0667896777085253	0.0010043608066552	0.0010043608066552	BPTF	False	BPTF_direct_+/+	BPTF_direct_+/+_(229g)	BPTF_direct_+/+_(1058r)	0.164725630470196	1	0.0744007387157871	154393
8238	chr7:108010389-108011044	LAMB1	0.073870456981479	0.109338035893736	0.0080768506769276	0.0080768506769276	BPTF	False	BPTF_direct_+/+	BPTF_direct_+/+_(229g)	BPTF_direct_+/+_(1058r)	0.210531975272541	1	0.0596314322552567	135346
8239	chr17:30599534-30601500	GOSR1	0.12333001864285	0.102470438766955	0.0126376811234696	0.0126376811234696	BPTF	False	BPTF_direct_+/+	BPTF_direct_+/+_(229g)	BPTF_direct_+/+_(1058r)	0.221417797482111	1	0.0555798951673972	88098
8240	chr4:140019040-140020392	MAML3	0.0067330725566621	0.0866588258970247	0.0005834801624398	0.0005834801624398	BPTF	False	BPTF_direct_+/+	BPTF_direct_+/+_(229g)	BPTF_direct_+/+_(1058r)	0.27117127888883	1	0.129310786917249	149029
8241	chr7:72817610-72818232	TYW1B	0.0031201331835531	0.0543233192524007	0.0001694959910401	0.0001694959910401	BPTF	False	BPTF_direct_+/+	BPTF_direct_+/+_(229g)	BPTF_direct_+/+_(1058r)	0.448688268768375	1	0.0706711505527762	153673
8242	chr9:105693711-105695470	FSD1L	0.0602874738582728	0.076437566599529	0.004608227798159	0.004608227798159	BPTF	False	BPTF_direct_+/+	BPTF_direct_+/+_(229g)	BPTF_direct_+/+_(1058r)	0.261066779079697	1	0.0558209055703915	141988
8243	chr4:153344221-153345507	MND1	0.283725005973165	0.23015918512813	0.0653019161752576	0.0653019161752576	BPTF	False	BPTF_direct_+/+	BPTF_direct_+/+_(229g)	BPTF_direct_+/+_(1058r)	0.406206429597592	1	0.0846152988464635	25995
8244	chr5:177299867-177300790	NSD1	0.0529339480875676	0.108850665491127	0.0057618954764045	0.0057618954764045	BPTF	False	BPTF_direct_+/+	BPTF_direct_+/+_(229g)	BPTF_direct_+/+_(1058r)	0.598278288112196	1	0.061949531584105	129022
8245	chr11:95704866-95705888	CEP57	0.0871502409645692	0.156506237091127	0.0136395562749497	0.0136395562749497	BPTF	False	BPTF_direct_+/+	BPTF_direct_+/+_(229g)	BPTF_direct_+/+_(1058r)	0.164725630470196	1	0.0744007387157871	135037
8246	chr5:160039273-160040444	PWWP2A	0.0816002138355669	0.169726146836128	0.0138496898753149	0.0138496898753149	BPTF	False	BPTF_direct_+/+	BPTF_direct_+/+_(229g)	BPTF_direct_+/+_(1058r)	0.414836587162356	1	0.0511432283620543	115637
8247	chr12:6567693-6568754	CHD4	0.0357229293703498	0.145490810265866	0.0051973579391625	0.0051973579391625	BPTF	False	BPTF_direct_+/+	BPTF_direct_+/+_(229g)	BPTF_direct_+/+_(1058r)	0.342514965648543	1	0.0852001917464004	149183
8248	chr2:115388463-115389407	DPP10	0.0449185926212859	0.193661365980482	0.008698996004959	0.008698996004959	BPTF	False	BPTF_direct_+/+	BPTF_direct_+/+_(229g)	BPTF_direct_+/+_(1058r)	0.321212515246232	1	0.119017094458422	148623
8249	chr6:144414668-144415370	UTRN	0.0153497714286784	0.143556565653104	0.0022035604698612	0.0022035604698612	BPTF	False	BPTF_direct_+/+	BPTF_direct_+/+_(229g)	BPTF_direct_+/+_(1058r)	0.185636743311246	1	0.123831439678217	154151
8250	chr4:143411486-143412061	SMARCA5	0.0112879716911231	0.0606672386921105	0.0006848100729351	0.0006848100729351	BPTF	False	BPTF_direct_+/+	BPTF_direct_+/+_(229g)	BPTF_direct_+/+_(1058r)	0.339636921566188	1	0.0767447073884577	151537
8251	chr7:27155790-27156217	HOXA3	0.0324777543460453	0.161298957884649	0.0052386279304507	0.0052386279304507	BPTF	False	BPTF_direct_+/+	BPTF_direct_+/+_(229g)	BPTF_direct_+/+_(1058r)	0.557717253894427	1	0.0559730992242874	128767
8252	chr17:15502382-15503152	CDRT4	0.0746971514275151	0.0998391887666054	0.0074577030016993	0.0074577030016993	BPTF	False	BPTF_direct_+/+	BPTF_direct_+/+_(229g)	BPTF_direct_+/+_(1058r)	0.328642363119425	1	0.0583272007255449	137338
8253	chr7:108146029-108147401	LAMB1	0.0359230509047178	0.0904824745153583	0.003250406538	0.003250406538	BPTF	False	BPTF_direct_+/+	BPTF_direct_+/+_(229g)	BPTF_direct_+/+_(1058r)	0.210531975272541	1	0.0596314322552567	152794
8254	chr7:66292315-66293265	CRCP	0.0107774649573946	0.112503128937417	0.0012124985297202	0.0012124985297202	BPTF	False	BPTF_direct_+/+	BPTF_direct_+/+_(229g)	BPTF_direct_+/+_(1058r)	0.303035177112627	1	0.0595322555743468	151875
8255	chr9:76600021-76600553	GCNT1	0.0198999471423576	0.126915226735235	0.0025256063035915	0.0025256063035915	BPTF	False	BPTF_direct_+/+	BPTF_direct_+/+_(229g)	BPTF_direct_+/+_(1058r)	0.352013200000413	1	0.0665176025714985	150616
8256	chr12:4278611-4279593	CCND2	0.0915274605762282	0.25253098138354	0.0231135194428582	0.0231135194428582	BPTF	False	BPTF_direct_+/+	BPTF_direct_+/+_(229g)	BPTF_direct_+/+_(1058r)	0.165645133683673	1	0.113235095643869	109285
8257	chr21:37220237-37221532	TTC3	0.0268950096896083	0.150992299604155	0.0040609393609099	0.0040609393609099	BPTF	False	BPTF_direct_+/+	BPTF_direct_+/+_(229g)	BPTF_direct_+/+_(1058r)	0.26617266101412	1	0.0981281563310225	152574
8258	chr12:93048178-93048934	EEA1	0.0188685463233602	0.0586904919907939	0.0011074042668691	0.0011074042668691	BPTF	False	BPTF_direct_+/+	BPTF_direct_+/+_(229g)	BPTF_direct_+/+_(1058r)	0.190742921459531	1	0.0643316751216684	152592
8259	chr9:76615004-76615660	GCNT1	0.0579002475510371	0.195663253522052	0.0113289508155681	0.0113289508155681	BPTF	False	BPTF_direct_+/+	BPTF_direct_+/+_(229g)	BPTF_direct_+/+_(1058r)	0.352013200000413	1	0.0665176025714985	143433
8260	chr10:119113533-119114843	EIF3A	0.0463397940769653	0.0736406114522583	0.0034124907703994	0.0034124907703994	BPTF	False	BPTF_direct_+/+	BPTF_direct_+/+_(229g)	BPTF_direct_+/+_(1058r)	0.21908151089003	1	0.0956114574852449	55530
8261	chr3:61813932-61815232	PTPRG	0.10516857625174	0.105656258108442	0.0111117182373512	0.0111117182373512	BPTF	False	BPTF_direct_+/+	BPTF_direct_+/+_(229g)	BPTF_direct_+/+_(1058r)	0.207221355209358	1	0.100521950329674	78243
8262	chr12:53112821-53114172	EIF4B	0.0348237585603292	0.137827533523956	0.0047996727504039	0.0047996727504039	BPTF	False	BPTF_direct_+/+	BPTF_direct_+/+_(229g)	BPTF_direct_+/+_(1058r)	0.172408929316049	1	0.0812360246725095	152905
8263	chr6:44432229-44432597	CDC5L	0.0067479318455597	0.0792137203844304	0.0005345287863873	0.0005345287863873	BPTF	False	BPTF_direct_+/+	BPTF_direct_+/+_(229g)	BPTF_direct_+/+_(1058r)	0.199304646327025	1	0.0598100956993296	154487
8264	chr7:66204688-66205990	CRCP	0.137625542880785	0.129496561435284	0.0178220345687258	0.0178220345687258	BPTF	False	BPTF_direct_+/+	BPTF_direct_+/+_(229g)	BPTF_direct_+/+_(1058r)	0.303035177112627	1	0.0595322555743468	98114
8265	chr16:2551198-2552024	PDPK1	0.0558584475920864	0.108104063166434	0.0060385251468738	0.0060385251468738	BPTF	False	BPTF_direct_+/+	BPTF_direct_+/+_(229g)	BPTF_direct_+/+_(1058r)	0.312534000302941	1	0.063836556321155	58144
8266	chr17:15616618-15617161	CDRT4	0.0483595271087344	0.0839061682844269	0.0040576626197407	0.0040576626197407	BPTF	False	BPTF_direct_+/+	BPTF_direct_+/+_(229g)	BPTF_direct_+/+_(1058r)	0.328642363119425	1	0.0583272007255449	113334
8267	chr17:47499474-47499861	KPNB1	0.0109501085688052	0.0703639784442285	0.0007704932032973	0.0007704932032973	BPTF	False	BPTF_direct_+/+	BPTF_direct_+/+_(229g)	BPTF_direct_+/+_(1058r)	0.204225772771303	1	0.0777384688934756	154208
8268	chr9:35645844-35647360	TLN1	0.0801546626996418	0.0826371079274702	0.0066237495124002	0.0066237495124002	BPTF	False	BPTF_direct_+/+	BPTF_direct_+/+_(229g)	BPTF_direct_+/+_(1058r)	0.791888321529308	1	0.0521551467737753	90026
8269	chr3:195462737-195463354	ACAP2	0.0206513545001154	0.0653615636791614	0.0013498048222202	0.0013498048222202	BPTF	False	BPTF_direct_+/+	BPTF_direct_+/+_(229g)	BPTF_direct_+/+_(1058r)	0.170534774000026	1	0.0976961878492561	154419
8270	chrX:41822746-41823745	CASK	0.0393883404901337	0.089353681603819	0.0035194932350582	0.0035194932350582	BPTF	False	BPTF_direct_+/+	BPTF_direct_+/+_(229g)	BPTF_direct_+/+_(1058r)	0.493411809852802	1	0.121985780690009	123483
8271	chr5:154610203-154611120	LARP1	0.0561150289154386	0.154775214505538	0.0086852156373715	0.0086852156373715	BPTF	False	BPTF_direct_+/+	BPTF_direct_+/+_(229g)	BPTF_direct_+/+_(1058r)	0.245746173910982	1	0.0710150803293339	107361
8272	chr19:41376204-41377342	HNRNPUL1	0.0106931452163013	0.134726396402017	0.0014406489211957	0.0014406489211957	BPTF	False	BPTF_direct_+/+	BPTF_direct_+/+_(229g)	BPTF_direct_+/+_(1058r)	0.193253066495587	1	0.0556455503679776	154372
8273	chr9:76585492-76587280	GCNT1	0.114065957636162	0.210008190465375	0.0239547853568704	0.0239547853568704	BPTF	False	BPTF_direct_+/+	BPTF_direct_+/+_(229g)	BPTF_direct_+/+_(1058r)	0.352013200000413	1	0.0665176025714985	112564
8274	chr17:59786189-59787319	CLTC	0.104893289842849	0.142659483723682	0.0149640225750594	0.0149640225750594	BPTF	False	BPTF_direct_+/+	BPTF_direct_+/+_(229g)	BPTF_direct_+/+_(1058r)	0.195657378689274	1	0.0559243297818478	93312
8275	chr21:29018494-29019554	LTN1	0.0584715201263078	0.0888330522879979	0.005194203604739	0.005194203604739	BPTF	False	BPTF_direct_+/+	BPTF_direct_+/+_(229g)	BPTF_direct_+/+_(1058r)	0.401091252263512	1	0.0542550176068761	99404
8276	chr2:37230664-37232501	PRKD3	0.125491594738766	0.148757773432155	0.0186678502177891	0.0186678502177891	BPTF	False	BPTF_direct_+/+	BPTF_direct_+/+_(229g)	BPTF_direct_+/+_(1058r)	0.187629148734484	1	0.0595002314580513	98526
8277	chr2:37155798-37157802	CEBPZ	0.238095482262376	0.20327597846037	0.0483990921238782	0.0483990921238782	BPTF	False	BPTF_direct_+/+	BPTF_direct_+/+_(229g)	BPTF_direct_+/+_(1058r)	0.171150239981971	1	0.0538591487593333	32231
8278	chr7:77780368-77780829	RSBN1L	0.0104814805839509	0.069174044928303	0.0007250464088293	0.0007250464088293	BPTF	False	BPTF_direct_+/+	BPTF_direct_+/+_(229g)	BPTF_direct_+/+_(1058r)	0.360189292650909	1	0.0616598255067425	150789
8279	chr3:174440417-174441850	NAALADL2	0.0874905702104217	0.122630743958394	0.0107290337142481	0.0107290337142481	BPTF	False	BPTF_direct_+/+	BPTF_direct_+/+_(229g)	BPTF_direct_+/+_(1058r)	0.197925831385744	1	0.140437004130435	80430
8280	chr10:27241396-27242411	MASTL	0.0993058056117394	0.0663400455844561	0.0065879516710839	0.0065879516710839	BPTF	False	BPTF_direct_+/+	BPTF_direct_+/+_(229g)	BPTF_direct_+/+_(1058r)	0.23075981760339	1	0.0502477223794994	57678
8281	chr16:31296215-31296694	FUS	0.001377694850889	0.0751953900583407	0.0001035963016939	0.0001035963016939	BPTF	False	BPTF_direct_+/+	BPTF_direct_+/+_(229g)	BPTF_direct_+/+_(1058r)	0.32455360309615	1	0.0974880074758001	155043
8282	chr14:58238721-58239292	ARID4A	0.0135308310006208	0.0531253364639408	0.0007188299495447	0.0007188299495447	BPTF	False	BPTF_direct_+/+	BPTF_direct_+/+_(229g)	BPTF_direct_+/+_(1058r)	0.443223574266194	1	0.0569585438824897	146648
8283	chr13:76979553-76980420	MYCBP2	0.137334587516994	0.0872689198971737	0.0119850411171319	0.0119850411171319	BPTF	False	BPTF_direct_+/+	BPTF_direct_+/+_(229g)	BPTF_direct_+/+_(1058r)	0.544351604754989	1	0.0772318573861653	68417
8284	chr9:35651906-35653154	TLN1	0.0375424141788528	0.055794590029781	0.0020946636078373	0.0020946636078373	BPTF	False	BPTF_direct_+/+	BPTF_direct_+/+_(229g)	BPTF_direct_+/+_(1058r)	0.791888321529308	1	0.0521551467737753	87508
8285	chr7:7922415-7923279	GLCCI1	0.20798442025068	0.0803926244687245	0.0167204133925583	0.0167204133925583	BPTF	False	BPTF_direct_+/+	BPTF_direct_+/+_(229g)	BPTF_direct_+/+_(1058r)	0.17988413902574	1	0.0628385049319237	56655
8286	chr17:15376982-15378162	CDRT4	0.0822733214176993	0.0967990763373735	0.0079639815204411	0.0079639815204411	BPTF	False	BPTF_direct_+/+	BPTF_direct_+/+_(229g)	BPTF_direct_+/+_(1058r)	0.328642363119425	1	0.0583272007255449	133235
8287	chr9:20569148-20571211	FOCAD	0.0249565333359161	0.0889166107429636	0.0022190503601234	0.0022190503601234	BPTF	False	BPTF_direct_+/+	BPTF_direct_+/+_(229g)	BPTF_direct_+/+_(1058r)	0.302926245466672	1	0.0915366713919209	147046
8288	chr12:93025141-93026011	EEA1	0.0130438444915019	0.073435185154571	0.0009578771353608	0.0009578771353608	BPTF	False	BPTF_direct_+/+	BPTF_direct_+/+_(229g)	BPTF_direct_+/+_(1058r)	0.190742921459531	1	0.0643316751216684	154119
8289	chr2:202264475-202266207	BMPR2	0.190961809176063	0.140491670078142	0.0268285434922885	0.0268285434922885	BPTF	False	BPTF_direct_+/+	BPTF_direct_+/+_(229g)	BPTF_direct_+/+_(1058r)	0.351373872365638	1	0.0676306318192463	5371
8290	chr17:59678689-59679312	CLTC	0.0490871268321767	0.0680274835618682	0.0033392737136752	0.0033392737136752	BPTF	False	BPTF_direct_+/+	BPTF_direct_+/+_(229g)	BPTF_direct_+/+_(1058r)	0.195657378689274	1	0.0559243297818478	150656
8291	chr14:64394522-64395452	ZBTB1	0.0058921407668352	0.065942870950049	0.0003885446782069	0.0003885446782069	BPTF	False	BPTF_direct_+/+	BPTF_direct_+/+_(229g)	BPTF_direct_+/+_(1058r)	0.163900696512793	1	0.0627441401097526	83435
8292	chr7:77790792-77791852	RSBN1L	0.103241238654417	0.133413775562134	0.0137738034425971	0.0137738034425971	BPTF	False	BPTF_direct_+/+	BPTF_direct_+/+_(229g)	BPTF_direct_+/+_(1058r)	0.360189292650909	1	0.0616598255067425	119051
8293	chr17:36641333-36642924	GGNBP2	0.0736632672421131	0.106831995270595	0.007869593817626	0.007869593817626	BPTF	False	BPTF_direct_+/+	BPTF_direct_+/+_(229g)	BPTF_direct_+/+_(1058r)	0.249572009351297	1	0.0606370886119485	139650
8294	chr18:46103796-46104878	EPG5	0.1230419224128	0.144645608177006	0.0177974736986675	0.0177974736986675	BPTF	False	BPTF_direct_+/+	BPTF_direct_+/+_(229g)	BPTF_direct_+/+_(1058r)	0.279135891725172	1	0.0514610731294961	88280
8295	chr7:99993920-99994560	ZKSCAN1	0.0310464186524621	0.0851234115908064	0.002642777073374	0.002642777073374	BPTF	False	BPTF_direct_+/+	BPTF_direct_+/+_(229g)	BPTF_direct_+/+_(1058r)	0.222400508606075	1	0.0500429028623801	150099
8296	chr2:42095821-42096181	EML4	0.0183110765753071	0.104535699003623	0.0019141611893086	0.0019141611893086	BPTF	False	BPTF_direct_+/+	BPTF_direct_+/+_(229g)	BPTF_direct_+/+_(1058r)	0.912349369543266	1	0.138287846845157	133880
8297	chr5:54251661-54252390	ARL15	0.0391309614744026	0.174158428027457	0.0068149867375849	0.0068149867375849	BPTF	False	BPTF_direct_+/+	BPTF_direct_+/+_(229g)	BPTF_direct_+/+_(1058r)	0.252596515876632	1	0.126447088565489	144975
8298	chr1:24540738-24542248	RCAN3	0.0417992820209898	0.0540009581140378	0.0022572012776123	0.0022572012776123	BPTF	False	BPTF_direct_+/+	BPTF_direct_+/+_(229g)	BPTF_direct_+/+_(1058r)	0.216568403808023	1	0.0502653071780619	151685
8299	chr12:95336240-95336777	METAP2	0.0256562478054062	0.0980990593720374	0.0025168537767262	0.0025168537767262	BPTF	False	BPTF_direct_+/+	BPTF_direct_+/+_(229g)	BPTF_direct_+/+_(1058r)	0.278644264263952	1	0.0531493839516161	152147
8300	chr4:56958711-56959669	POLR2B	0.117615645979965	0.0678105921688709	0.0079755866022257	0.0079755866022257	BPTF	False	BPTF_direct_+/+	BPTF_direct_+/+_(229g)	BPTF_direct_+/+_(1058r)	0.321017464962961	1	0.0505042510285974	111389
8301	chr8:38509879-38510705	NSD3	0.0438685592236791	0.0616521333427538	0.0027045902628127	0.0027045902628127	BPTF	False	BPTF_direct_+/+	BPTF_direct_+/+_(229g)	BPTF_direct_+/+_(1058r)	0.424181254118611	1	0.076155576766738	142307
8302	chr7:100022363-100023815	ZKSCAN1	0.0384421428184144	0.115451140703378	0.0044381892394681	0.0044381892394681	BPTF	False	BPTF_direct_+/+	BPTF_direct_+/+_(229g)	BPTF_direct_+/+_(1058r)	0.222400508606075	1	0.0500429028623801	151379
8303	chr6:144297233-144298464	UTRN	0.0224481085084139	0.130544682395997	0.0029304811956217	0.0029304811956217	BPTF	False	BPTF_direct_+/+	BPTF_direct_+/+_(229g)	BPTF_direct_+/+_(1058r)	0.185636743311246	1	0.123831439678217	151649
8304	chr5:139418948-139420085	SIL1	0.0309216310570774	0.0818281452132239	0.0025302597163682	0.0025302597163682	BPTF	False	BPTF_direct_+/+	BPTF_direct_+/+_(229g)	BPTF_direct_+/+_(1058r)	0.335375679245363	1	0.0587527296820616	150102
8305	chr6:32861067-32861678	BRD2	0.0065440172874858	0.051322036583155	0.0003358522946291	0.0003358522946291	BPTF	False	BPTF_direct_+/+	BPTF_direct_+/+_(229g)	BPTF_direct_+/+_(1058r)	0.238909031182766	1	0.0821707513778241	154042
8306	chr16:53093812-53095093	CHD9	0.0348375694691665	0.0618832780431317	0.0021558629978073	0.0021558629978073	BPTF	False	BPTF_direct_+/+	BPTF_direct_+/+_(229g)	BPTF_direct_+/+_(1058r)	1.45049116305635	1	0.0840310201724658	112222
8307	chr19:10891261-10892132	SMARCA4	0.0086924836855709	0.109359371743306	0.0009506045547429	0.0009506045547429	BPTF	False	BPTF_direct_+/+	BPTF_direct_+/+_(229g)	BPTF_direct_+/+_(1058r)	0.347382878342222	1	0.0500543257339939	151743
8308	chr9:20512276-20513823	FOCAD	0.0127901225292216	0.0855118007371652	0.0010937064091227	0.0010937064091227	BPTF	False	BPTF_direct_+/+	BPTF_direct_+/+_(229g)	BPTF_direct_+/+_(1058r)	0.302926245466672	1	0.0915366713919209	152062
8309	chr4:128267039-128267638	LARP1B	0.0204088352854862	0.0649687512002133	0.0013259365419488	0.0013259365419488	BPTF	False	BPTF_direct_+/+	BPTF_direct_+/+_(229g)	BPTF_direct_+/+_(1058r)	0.481307801318297	1	0.0817875082121402	125611
8310	chr6:156720733-156721712	ARID1B	0.0326383884783394	0.0603436359001131	0.0019695190307033	0.0019695190307033	BPTF	False	BPTF_direct_+/+	BPTF_direct_+/+_(229g)	BPTF_direct_+/+_(1058r)	0.238708239745099	1	0.118280586251373	152176
8311	chr12:123448220-123448815	SBNO1	0.0344596136024252	0.0781027511598523	0.0026913906262548	0.0026913906262548	BPTF	False	BPTF_direct_+/+	BPTF_direct_+/+_(229g)	BPTF_direct_+/+_(1058r)	0.481231495077575	1	0.0632251322796925	127223
8312	chr16:68064601-68065035	NFATC3	0.003080657841114	0.0528444437545379	0.0001627956500117	0.0001627956500117	BPTF	False	BPTF_direct_+/+	BPTF_direct_+/+_(229g)	BPTF_direct_+/+_(1058r)	0.378697440497459	1	0.0594655393552274	154448
8313	chr11:74748079-74749786	RNF169	0.158242452430009	0.11213763587467	0.017744934510511	0.017744934510511	BPTF	False	BPTF_direct_+/+	BPTF_direct_+/+_(229g)	BPTF_direct_+/+_(1058r)	0.339058367704008	1	0.0650542488495219	66510
8314	chr17:1997274-1998746	SMG6	0.0219320041342567	0.05972505140817	0.0013098900744026	0.0013098900744026	BPTF	False	BPTF_direct_+/+	BPTF_direct_+/+_(229g)	BPTF_direct_+/+_(1058r)	0.631191764376173	1	0.0608173210809737	84588
8315	chr9:20558068-20559105	FOCAD	0.0263784180423391	0.116746820371896	0.0030795964328837	0.0030795964328837	BPTF	False	BPTF_direct_+/+	BPTF_direct_+/+_(229g)	BPTF_direct_+/+_(1058r)	0.302926245466672	1	0.0915366713919209	146078
8316	chr3:66476790-66477299	LRIG1	0.0586207931280398	0.127847644541769	0.0074945303225902	0.0074945303225902	BPTF	False	BPTF_direct_+/+	BPTF_direct_+/+_(229g)	BPTF_direct_+/+_(1058r)	0.196277509189085	1	0.0821961798032559	142806
8317	chr8:6559682-6560976	MCPH1	0.071438450635459	0.0937940851776896	0.0067005041238644	0.0067005041238644	BPTF	False	BPTF_direct_+/+	BPTF_direct_+/+_(229g)	BPTF_direct_+/+_(1058r)	0.179597260220563	1	0.054892345276549	97073
8318	chr2:32804997-32805934	TTC27	0.0331812647107363	0.0778103707947886	0.0025818465105824	0.0025818465105824	BPTF	False	BPTF_direct_+/+	BPTF_direct_+/+_(229g)	BPTF_direct_+/+_(1058r)	0.164073026141822	1	0.0687938167875407	153910
8319	chr12:57487467-57488586	R3HDM2	0.0564525311963349	0.0943277660003151	0.0053250411528133	0.0053250411528133	BPTF	False	BPTF_direct_+/+	BPTF_direct_+/+_(229g)	BPTF_direct_+/+_(1058r)	0.18716650375901	1	0.0691512113798884	74374
8320	chr7:98877663-98880156	TRRAP	0.180465444245948	0.141009674395162	0.0254473735326993	0.0254473735326993	BPTF	False	BPTF_direct_+/+	BPTF_direct_+/+_(229g)	BPTF_direct_+/+_(1058r)	0.351163756951591	1	0.0745852394799415	64770
8321	chr5:14463351-14464383	TRIO	0.0474317146320222	0.185590338694658	0.0088028679834253	0.0088028679834253	BPTF	False	BPTF_direct_+/+	BPTF_direct_+/+_(229g)	BPTF_direct_+/+_(1058r)	0.171697396417256	1	0.127655902828482	112489
8322	chr4:13653866-13654818	BOD1L1	0.224540208506157	0.124627998529572	0.0279839967755352	0.0279839967755352	BPTF	False	BPTF_direct_+/+	BPTF_direct_+/+_(229g)	BPTF_direct_+/+_(1058r)	0.765280263591877	1	0.0510109141533938	44372
8323	chr22:40345312-40347030	TNRC6B	0.191111285138993	0.147434525774417	0.0281764016946067	0.0281764016946067	BPTF	False	BPTF_direct_+/+	BPTF_direct_+/+_(229g)	BPTF_direct_+/+_(1058r)	0.292661840463169	1	0.0890293783139069	30238
8324	chr2:152542371-152543363	PRPF40A	0.0143652568371255	0.102251216692924	0.0014688649897024	0.0014688649897024	BPTF	False	BPTF_direct_+/+	BPTF_direct_+/+_(229g)	BPTF_direct_+/+_(1058r)	0.185820027161251	1	0.0991074527288128	152757
8325	chr17:36721348-36723559	GGNBP2	0.0332282448206792	0.0716610439596404	0.0023811707127963	0.0023811707127963	BPTF	False	BPTF_direct_+/+	BPTF_direct_+/+_(229g)	BPTF_direct_+/+_(1058r)	0.249572009351297	1	0.0606370886119485	143021
8326	chr9:89477215-89478177	SECISBP2	0.0247925124713085	0.0547798981332193	0.0013581313076448	0.0013581313076448	BPTF	False	BPTF_direct_+/+	BPTF_direct_+/+_(229g)	BPTF_direct_+/+_(1058r)	0.170854587619841	1	0.061505726675469	149915
8327	chr4:153262240-153262812	MND1	0.0055352507107421	0.0919064727699644	0.0005087253687217	0.0005087253687217	BPTF	False	BPTF_direct_+/+	BPTF_direct_+/+_(229g)	BPTF_direct_+/+_(1058r)	0.406206429597592	1	0.0846152988464635	153903
8328	chr12:6557919-6558335	NOP2	0.0060135565145282	0.0565633494574548	0.0003401468986134	0.0003401468986134	BPTF	False	BPTF_direct_+/+	BPTF_direct_+/+_(229g)	BPTF_direct_+/+_(1058r)	0.179976194223408	1	0.055584603542504	60743
8329	chr10:119206098-119208163	EIF3A	0.0364760237101232	0.111024094837773	0.0040497175156975	0.0040497175156975	BPTF	False	BPTF_direct_+/+	BPTF_direct_+/+_(229g)	BPTF_direct_+/+_(1058r)	0.21908151089003	1	0.0956114574852449	129715
8330	chr19:8353536-8354409	HNRNPM	0.0148886589805489	0.151613349786997	0.0022573194618772	0.0022573194618772	BPTF	False	BPTF_direct_+/+	BPTF_direct_+/+_(229g)	BPTF_direct_+/+_(1058r)	0.201205355730637	1	0.0840302205906581	153565
8331	chr9:131382602-131383597	PRRC2B	0.063045141945376	0.166585561931496	0.0105024103980213	0.0105024103980213	BPTF	False	BPTF_direct_+/+	BPTF_direct_+/+_(229g)	BPTF_direct_+/+_(1058r)	0.212527878159156	1	0.090647334656588	131445
8332	chr5:6900692-6901178	TENT4A	0.0052486331415522	0.0500624348074634	0.0002627593544772	0.0002627593544772	BPTF	False	BPTF_direct_+/+	BPTF_direct_+/+_(229g)	BPTF_direct_+/+_(1058r)	0.162400333140307	1	0.0728852515802302	154845
8333	chr7:100088330-100089392	ZKSCAN1	0.0437853858457003	0.0732500674296161	0.0032072824656293	0.0032072824656293	BPTF	False	BPTF_direct_+/+	BPTF_direct_+/+_(229g)	BPTF_direct_+/+_(1058r)	0.222400508606075	1	0.0500429028623801	107280
8334	chr12:88035108-88036861	CEP290	0.32733881761623	0.116668196572445	0.038190029519442	0.038190029519442	BPTF	False	BPTF_direct_+/+	BPTF_direct_+/+_(229g)	BPTF_direct_+/+_(1058r)	0.541245123497413	1	0.0602294278147233	15982
8335	chr21:37257249-37258766	TTC3	0.162681496410325	0.224462183726669	0.0365158439361837	0.0365158439361837	BPTF	False	BPTF_direct_+/+	BPTF_direct_+/+_(229g)	BPTF_direct_+/+_(1058r)	0.26617266101412	1	0.0981281563310225	79888
8336	chr4:153206514-153206923	MND1	0.0349591446191616	0.112111254491854	0.0039193135592163	0.0039193135592163	BPTF	False	BPTF_direct_+/+	BPTF_direct_+/+_(229g)	BPTF_direct_+/+_(1058r)	0.406206429597592	1	0.0846152988464635	147018
8337	chr14:58395181-58396614	KIAA0586	0.0496006093080095	0.0870827765557209	0.004319358777397	0.004319358777397	BPTF	False	BPTF_direct_+/+	BPTF_direct_+/+_(229g)	BPTF_direct_+/+_(1058r)	0.61258021113437	1	0.0622689926310473	131374
8338	chr4:153241766-153243210	MND1	0.0243383052698852	0.116398477324639	0.0028329416740768	0.0028329416740768	BPTF	False	BPTF_direct_+/+	BPTF_direct_+/+_(229g)	BPTF_direct_+/+_(1058r)	0.406206429597592	1	0.0846152988464635	134269
8339	chr4:2021354-2022053	NSD2	0.0206449504128503	0.0594944012826067	0.0012282589643216	0.0012282589643216	BPTF	False	BPTF_direct_+/+	BPTF_direct_+/+_(229g)	BPTF_direct_+/+_(1058r)	0.306047351600134	1	0.0838975650023265	139362
8340	chr7:73586873-73588252	BAZ1B	0.016349212875285	0.0689688691263462	0.0011275867231143	0.0011275867231143	BPTF	False	BPTF_direct_+/+	BPTF_direct_+/+_(229g)	BPTF_direct_+/+_(1058r)	0.191573328569041	1	0.0596758466172778	154009
8341	chr12:6914057-6914939	PHB2	0.0886437576363993	0.26667149274874	0.0236387631717561	0.0236387631717561	BPTF	False	BPTF_direct_+/+	BPTF_direct_+/+_(229g)	BPTF_direct_+/+_(1058r)	0.164399591532334	1	0.0699413292718986	135394
8342	chr3:66492272-66493214	LRIG1	0.233867232677813	0.206677545218287	0.0483351055568444	0.0483351055568444	BPTF	False	BPTF_direct_+/+	BPTF_direct_+/+_(229g)	BPTF_direct_+/+_(1058r)	0.196277509189085	1	0.0821961798032559	43766
8343	chr7:5239879-5240850	TNRC18	0.0162483914808543	0.119767740246791	0.0019460331303071	0.0019460331303071	BPTF	False	BPTF_direct_+/+	BPTF_direct_+/+_(229g)	BPTF_direct_+/+_(1058r)	0.194797820635374	1	0.0587176287370606	77761
8344	chr6:121430190-121430699	TBC1D32	0.0536673108396539	0.0827032439334121	0.0044384606996221	0.0044384606996221	BPTF	False	BPTF_direct_+/+	BPTF_direct_+/+_(229g)	BPTF_direct_+/+_(1058r)	0.214617733793302	1	0.0714407253097086	140170
8345	chr2:169824278-169825156	SSB	0.151884569212544	0.183605609176327	0.0278868588547532	0.0278868588547532	BPTF	False	BPTF_direct_+/+	BPTF_direct_+/+_(229g)	BPTF_direct_+/+_(1058r)	0.187725468438954	1	0.0541504081904475	90602
8346	chr8:98966431-98967567	VPS13B	0.0371235657331546	0.0656590552462631	0.0024374982534114	0.0024374982534114	BPTF	False	BPTF_direct_+/+	BPTF_direct_+/+_(229g)	BPTF_direct_+/+_(1058r)	0.289068296738816	1	0.103569310511643	134061
8347	chr9:76716155-76716646	GCNT1	0.030125559922907	0.128955457491945	0.0038848553620594	0.0038848553620594	BPTF	False	BPTF_direct_+/+	BPTF_direct_+/+_(229g)	BPTF_direct_+/+_(1058r)	0.352013200000413	1	0.0665176025714985	150252
8348	chr16:78072037-78072729	WWOX	0.0309255662979107	0.150629250557542	0.0046582948745218	0.0046582948745218	BPTF	False	BPTF_direct_+/+	BPTF_direct_+/+_(229g)	BPTF_direct_+/+_(1058r)	0.311830513535016	1	0.100917052208943	141708
8349	chr8:100017341-100018313	VPS13B	0.136472396470927	0.110499870774865	0.0150801821743735	0.0150801821743735	BPTF	False	BPTF_direct_+/+	BPTF_direct_+/+_(229g)	BPTF_direct_+/+_(1058r)	0.289068296738816	1	0.103569310511643	98022
8350	chr17:47099475-47100731	CDC27	0.134562015851633	0.154438320301929	0.0207815317045677	0.0207815317045677	BPTF	False	BPTF_direct_+/+	BPTF_direct_+/+_(229g)	BPTF_direct_+/+_(1058r)	0.215395523158753	1	0.0641169869757003	93388
8351	chr17:1267629-1268668	YWHAE	0.0330830928630452	0.111269207762299	0.0036811295331976	0.0036811295331976	BPTF	False	BPTF_direct_+/+	BPTF_direct_+/+_(229g)	BPTF_direct_+/+_(1058r)	0.189663384375486	1	0.0714388849069022	152980
8352	chr14:91356232-91356868	PPP4R3A	0.0297932795483215	0.0698779961659701	0.0020818946740492	0.0020818946740492	BPTF	False	BPTF_direct_+/+	BPTF_direct_+/+_(229g)	BPTF_direct_+/+_(1058r)	0.2574703601001	1	0.0695253785092436	136167
8353	chr16:14398967-14399871	PARN	0.0282328785806016	0.0537361893500644	0.0015171273093045	0.0015171273093045	BPTF	False	BPTF_direct_+/+	BPTF_direct_+/+_(229g)	BPTF_direct_+/+_(1058r)	0.961634753548093	1	0.0620186048795488	143143
8354	chr6:121399787-121401079	TBC1D32	0.0659748283322766	0.0733766160070908	0.0048410096446711	0.0048410096446711	BPTF	False	BPTF_direct_+/+	BPTF_direct_+/+_(229g)	BPTF_direct_+/+_(1058r)	0.214617733793302	1	0.0714407253097086	144647
8355	chr13:71785114-71785508	DACH1	0.0246862812334118	0.17172762875913	0.0042393165390948	0.0042393165390948	BPTF	False	BPTF_direct_+/+	BPTF_direct_+/+_(229g)	BPTF_direct_+/+_(1058r)	0.395006884994597	1	0.148034994987405	142337
8356	chr3:66352942-66354152	LRIG1	0.0030064177203926	0.050851527416623	0.0001528809331343	0.0001528809331343	BPTF	False	BPTF_direct_+/+	BPTF_direct_+/+_(229g)	BPTF_direct_+/+_(1058r)	0.196277509189085	1	0.0821961798032559	154926
8357	chr14:100166007-100167192	YY1	0.0270937841829513	0.134661333199733	0.003648485099502	0.003648485099502	BPTF	False	BPTF_direct_+/+	BPTF_direct_+/+_(229g)	BPTF_direct_+/+_(1058r)	0.520691696971271	1	0.0683560222433595	100836
8358	chr1:28417202-28418397	PHACTR4	0.0586743795096671	0.050117287316675	0.0029406007360136	0.0029406007360136	BPTF	False	BPTF_direct_+/+	BPTF_direct_+/+_(229g)	BPTF_direct_+/+_(1058r)	0.252670255941734	1	0.0554700791097432	143664
8359	chr9:130824582-130825555	ABL1	0.0406566993481526	0.0648409882391512	0.0026362205642762	0.0026362205642762	BPTF	False	BPTF_direct_+/+	BPTF_direct_+/+_(229g)	BPTF_direct_+/+_(1058r)	0.210534269844831	1	0.0785009886956148	151082
8360	chr12:112408488-112409900	HECTD4	0.131715168736991	0.114944954309296	0.0151399940523147	0.0151399940523147	BPTF	False	BPTF_direct_+/+	BPTF_direct_+/+_(229g)	BPTF_direct_+/+_(1058r)	0.210198073445067	1	0.0650320640493228	89494
8361	chr4:1794810-1795980	NSD2	0.0180743561107892	0.109413161681331	0.0019775724474357	0.0019775724474357	BPTF	False	BPTF_direct_+/+	BPTF_direct_+/+_(229g)	BPTF_direct_+/+_(1058r)	0.306047351600134	1	0.0838975650023265	113250
8362	chr17:60165914-60166320	USP32	0.0265530268746104	0.0551606984776091	0.0014646835090982	0.0014646835090982	BPTF	False	BPTF_direct_+/+	BPTF_direct_+/+_(229g)	BPTF_direct_+/+_(1058r)	0.208240083771742	1	0.0732861216923613	153809
8363	chr4:105564053-105564612	ARHGEF38	0.0034260155821262	0.0570609911779962	0.0001954918449073	0.0001954918449073	BPTF	False	BPTF_direct_+/+	BPTF_direct_+/+_(229g)	BPTF_direct_+/+_(1058r)	0.293227682317113	1	0.113991282590784	154826
8364	chr10:32189119-32190838	KIF5B	0.0261841368552361	0.0834081882830401	0.0021839714168504	0.0021839714168504	BPTF	False	BPTF_direct_+/+	BPTF_direct_+/+_(229g)	BPTF_direct_+/+_(1058r)	0.200966909004854	1	0.0812594080930665	84305
8365	chr7:139446564-139447649	UBN2	0.0642359497813832	0.0534771381731157	0.0034351547621403	0.0034351547621403	BPTF	False	BPTF_direct_+/+	BPTF_direct_+/+_(229g)	BPTF_direct_+/+_(1058r)	0.399493877389996	1	0.0574932055591585	136934
8366	chr9:35811801-35812357	TLN1	0.0330170978571725	0.102724781914643	0.0033916741768324	0.0033916741768324	BPTF	False	BPTF_direct_+/+	BPTF_direct_+/+_(229g)	BPTF_direct_+/+_(1058r)	0.791888321529308	1	0.0521551467737753	143919
8367	chr9:35611128-35611517	TLN1	0.0043181517087851	0.0552818664052189	0.0002387154858825	0.0002387154858825	BPTF	False	BPTF_direct_+/+	BPTF_direct_+/+_(229g)	BPTF_direct_+/+_(1058r)	0.791888321529308	1	0.0521551467737753	153962
8368	chr10:96208698-96209437	ZNF518A	0.0137052858208527	0.084026224194318	0.0011516034190301	0.0011516034190301	BPTF	False	BPTF_direct_+/+	BPTF_direct_+/+_(229g)	BPTF_direct_+/+_(1058r)	0.358654717363603	1	0.0679906851760584	133017
8369	chr17:29369743-29370451	TAOK1	0.154895305085844	0.138641388171658	0.0214749001183738	0.0214749001183738	BPTF	False	BPTF_direct_+/+	BPTF_direct_+/+_(229g)	BPTF_direct_+/+_(1058r)	0.23164056370101	1	0.0858486514872929	84218
8370	chr12:53508385-53508944	PCBP2	0.0190238474626272	0.111129390301146	0.0021141085697037	0.0021141085697037	BPTF	False	BPTF_direct_+/+	BPTF_direct_+/+_(229g)	BPTF_direct_+/+_(1058r)	0.7280049031715	1	0.0780217131737697	128942
8371	chr14:31968147-31969758	NUBPL	0.074962167390472	0.0930639036639725	0.0069762719244694	0.0069762719244694	BPTF	False	BPTF_direct_+/+	BPTF_direct_+/+_(229g)	BPTF_direct_+/+_(1058r)	0.16417903411982	1	0.0977506941913194	140624
8372	chr10:27240201-27241209	MASTL	0.0796920926334263	0.0902073944461969	0.0071888160344263	0.0071888160344263	BPTF	False	BPTF_direct_+/+	BPTF_direct_+/+_(229g)	BPTF_direct_+/+_(1058r)	0.23075981760339	1	0.0502477223794994	131852
8373	chr2:37149446-37150178	PRKD3	0.0185442155278534	0.0585945996319245	0.0010865908843426	0.0010865908843426	BPTF	False	BPTF_direct_+/+	BPTF_direct_+/+_(229g)	BPTF_direct_+/+_(1058r)	0.187629148734484	1	0.0595002314580513	152769
8374	chr16:78176283-78176845	WWOX	0.0809204817923921	0.15224479012818	0.0123197217675539	0.0123197217675539	BPTF	False	BPTF_direct_+/+	BPTF_direct_+/+_(229g)	BPTF_direct_+/+_(1058r)	0.311830513535016	1	0.100917052208943	130161
8375	chr17:66414193-66415860	PRKCA	0.0103595418405863	0.0642394570168596	0.0006654913427827	0.0006654913427827	BPTF	False	BPTF_direct_+/+	BPTF_direct_+/+_(229g)	BPTF_direct_+/+_(1058r)	0.491105813469944	1	0.114562536941041	149337
8376	chr2:42446043-42447414	EML4	0.0403525834265668	0.147457132671282	0.0059502762479602	0.0059502762479602	BPTF	False	BPTF_direct_+/+	BPTF_direct_+/+_(229g)	BPTF_direct_+/+_(1058r)	0.912349369543266	1	0.138287846845157	97048
8377	chr10:96249594-96250990	ZNF518A	0.0273179817643931	0.0780613731803965	0.0021324791690455	0.0021324791690455	BPTF	False	BPTF_direct_+/+	BPTF_direct_+/+_(229g)	BPTF_direct_+/+_(1058r)	0.358654717363603	1	0.0679906851760584	105727
8378	chr2:108956838-108958688	CCDC138	0.0402582164281743	0.078274876796552	0.0031512069309642	0.0031512069309642	BPTF	False	BPTF_direct_+/+	BPTF_direct_+/+_(229g)	BPTF_direct_+/+_(1058r)	0.299820652199882	1	0.0857060722069761	116727
8379	chr14:92120932-92122636	TRIP11	0.0684570110193399	0.0916028110138314	0.0062708546429763	0.0062708546429763	BPTF	False	BPTF_direct_+/+	BPTF_direct_+/+_(229g)	BPTF_direct_+/+_(1058r)	1.16414585792688	1	0.0589913458188932	103430
8380	chr9:89437072-89437702	SECISBP2	0.245436753899143	0.176737656541974	0.0433779167134038	0.0433779167134038	BPTF	False	BPTF_direct_+/+	BPTF_direct_+/+_(229g)	BPTF_direct_+/+_(1058r)	0.170854587619841	1	0.061505726675469	41130
8381	chr12:112381182-112382701	HECTD4	0.0348144108168589	0.0558383908377489	0.0019439806779777	0.0019439806779777	BPTF	False	BPTF_direct_+/+	BPTF_direct_+/+_(229g)	BPTF_direct_+/+_(1058r)	0.210198073445067	1	0.0650320640493228	145459
8382	chr1:35450956-35451348	ZMYM4	0.009705341373058	0.0570175450789323	0.0005533747392447	0.0005533747392447	BPTF	False	BPTF_direct_+/+	BPTF_direct_+/+_(229g)	BPTF_direct_+/+_(1058r)	0.22729940522667	1	0.0732715234976982	154132
8383	chr17:63502593-63503620	DCAF7	0.0199371249217792	0.0641098847646549	0.0012781667812737	0.0012781667812737	BPTF	False	BPTF_direct_+/+	BPTF_direct_+/+_(229g)	BPTF_direct_+/+_(1058r)	1.26415698994516	1	0.0589193094784628	124946
8384	chrX:46903442-46904383	JADE3	0.180040777605617	0.175075373472293	0.0315207063795454	0.0315207063795454	BPTF	False	BPTF_direct_+/+	BPTF_direct_+/+_(229g)	BPTF_direct_+/+_(1058r)	0.165346565299527	1	0.0591558346618358	63447
8385	chr9:127413055-127413647	GARNL3	0.0063636009338247	0.0893393578782881	0.0005685200212215	0.0005685200212215	BPTF	False	BPTF_direct_+/+	BPTF_direct_+/+_(229g)	BPTF_direct_+/+_(1058r)	0.672225401563821	1	0.0568504017550366	124056
8386	chr10:109974409-109975253	ADD3	0.0539616585768214	0.165367035350852	0.0089234795014638	0.0089234795014638	BPTF	False	BPTF_direct_+/+	BPTF_direct_+/+_(229g)	BPTF_direct_+/+_(1058r)	1.2762718097399	1	0.100263603741987	71290
8387	chrX:41778875-41780455	CASK	0.0218261037067771	0.0756825180234404	0.0016518544871696	0.0016518544871696	BPTF	False	BPTF_direct_+/+	BPTF_direct_+/+_(229g)	BPTF_direct_+/+_(1058r)	0.493411809852802	1	0.121985780690009	141197
8388	chr2:165952678-165954311	TTC21B	0.217383531261775	0.084038175421055	0.0182685153338254	0.0182685153338254	BPTF	False	BPTF_direct_+/+	BPTF_direct_+/+_(229g)	BPTF_direct_+/+_(1058r)	0.282542862719194	1	0.087305211496139	49670
8389	chr17:66347817-66348934	PRKCA	0.0307842580120262	0.138675647983708	0.0042690269275153	0.0042690269275153	BPTF	False	BPTF_direct_+/+	BPTF_direct_+/+_(229g)	BPTF_direct_+/+_(1058r)	0.491105813469944	1	0.114562536941041	143169
8390	chr17:16363633-16364168	NCOR1	0.044968250782298	0.0590287647860939	0.0026544202982703	0.0026544202982703	BPTF	False	BPTF_direct_+/+	BPTF_direct_+/+_(229g)	BPTF_direct_+/+_(1058r)	0.301030723860414	1	0.0613536555966626	149230
8391	chr12:120583383-120583724	MLEC	0.0062029131594032	0.078201516077946	0.0004850772131651	0.0004850772131651	BPTF	False	BPTF_direct_+/+	BPTF_direct_+/+_(229g)	BPTF_direct_+/+_(1058r)	0.237387289723276	1	0.0944194284324254	154074
8392	chr3:56621442-56622071	TASOR	0.0960111445963935	0.100462094594062	0.009645480690527	0.009645480690527	BPTF	False	BPTF_direct_+/+	BPTF_direct_+/+_(229g)	BPTF_direct_+/+_(1058r)	0.484003240323214	1	0.0542043282529438	117328
8393	chr2:169728283-169728878	PPIG	0.0263479219195162	0.0746340457270623	0.0019664520093542	0.0019664520093542	BPTF	False	BPTF_direct_+/+	BPTF_direct_+/+_(229g)	BPTF_direct_+/+_(1058r)	0.159600692845173	1	0.068806589032157	154374
8394	chr7:72722114-72723152	TYW1B	0.0402658880115083	0.0722735762930093	0.0029101597292055	0.0029101597292055	BPTF	False	BPTF_direct_+/+	BPTF_direct_+/+_(229g)	BPTF_direct_+/+_(1058r)	0.448688268768375	1	0.0706711505527762	143874
8395	chr6:156991916-156992372	ARID1B	0.0212659392028503	0.0504758567581437	0.0010734165010304	0.0010734165010304	BPTF	False	BPTF_direct_+/+	BPTF_direct_+/+_(229g)	BPTF_direct_+/+_(1058r)	0.238708239745099	1	0.118280586251373	151437
8396	chr9:127389634-127390294	GARNL3	0.0127044622705645	0.0672537784586042	0.0008544230909802	0.0008544230909802	BPTF	False	BPTF_direct_+/+	BPTF_direct_+/+_(229g)	BPTF_direct_+/+_(1058r)	0.672225401563821	1	0.0568504017550366	137998
8397	chr7:99040208-99040983	TRRAP	0.141886046838149	0.125030101884008	0.0177400268920929	0.0177400268920929	BPTF	False	BPTF_direct_+/+	BPTF_direct_+/+_(229g)	BPTF_direct_+/+_(1058r)	0.351163756951591	1	0.0745852394799415	92727
8398	chr11:95903785-95905109	CEP57	0.119613112768065	0.146193909067693	0.0174867085313182	0.0174867085313182	BPTF	False	BPTF_direct_+/+	BPTF_direct_+/+_(229g)	BPTF_direct_+/+_(1058r)	0.164725630470196	1	0.0744007387157871	114077
8399	chr5:148663325-148663916	HTR4	0.0513599830310088	0.107491558659611	0.0055207646287342	0.0055207646287342	BPTF	False	BPTF_direct_+/+	BPTF_direct_+/+_(229g)	BPTF_direct_+/+_(1058r)	0.225385308540998	1	0.0545995551205057	124340
8400	chr17:15347366-15348578	CDRT4	0.0704002386986321	0.0829771549852508	0.005841611517495	0.005841611517495	BPTF	False	BPTF_direct_+/+	BPTF_direct_+/+_(229g)	BPTF_direct_+/+_(1058r)	0.328642363119425	1	0.0583272007255449	139637
8401	chr9:131418010-131418934	PRRC2B	0.0463580543106824	0.169475404830701	0.0078565500214665	0.0078565500214665	BPTF	False	BPTF_direct_+/+	BPTF_direct_+/+_(229g)	BPTF_direct_+/+_(1058r)	0.212527878159156	1	0.090647334656588	126155
8402	chr17:47830639-47831875	KPNB1	0.0160885249119971	0.0716421679510413	0.0011526168038298	0.0011526168038298	BPTF	False	BPTF_direct_+/+	BPTF_direct_+/+_(229g)	BPTF_direct_+/+_(1058r)	0.204225772771303	1	0.0777384688934756	151303
8403	chr12:52867229-52867993	EIF4B	0.0173846948741887	0.185047133889401	0.0032169879600103	0.0032169879600103	BPTF	False	BPTF_direct_+/+	BPTF_direct_+/+_(229g)	BPTF_direct_+/+_(1058r)	0.172408929316049	1	0.0812360246725095	153239
8404	chr12:49279475-49280025	SPATS2	0.0415834635599328	0.106803582006911	0.0044412628604546	0.0044412628604546	BPTF	False	BPTF_direct_+/+	BPTF_direct_+/+_(229g)	BPTF_direct_+/+_(1058r)	0.35153016482041	1	0.0709753670346313	148386
8405	chr7:66237552-66238811	CRCP	0.072499857175702	0.105428228946282	0.0076435315408926	0.0076435315408926	BPTF	False	BPTF_direct_+/+	BPTF_direct_+/+_(229g)	BPTF_direct_+/+_(1058r)	0.303035177112627	1	0.0595322555743468	129765
8406	chr9:20725497-20726368	FOCAD	0.0270483460472536	0.11996589839228	0.003244879133584	0.003244879133584	BPTF	False	BPTF_direct_+/+	BPTF_direct_+/+_(229g)	BPTF_direct_+/+_(1058r)	0.302926245466672	1	0.0915366713919209	145482
8407	chr15:64835307-64836078	ZNF609	0.0580352667780783	0.120315210030777	0.0069825253115966	0.0069825253115966	BPTF	False	BPTF_direct_+/+	BPTF_direct_+/+_(229g)	BPTF_direct_+/+_(1058r)	0.286114453995206	1	0.0706253686253786	144630
8408	chr8:6736048-6737233	MCPH1	0.0159850734373358	0.0567735664781305	0.0009075296294523	0.0009075296294523	BPTF	False	BPTF_direct_+/+	BPTF_direct_+/+_(229g)	BPTF_direct_+/+_(1058r)	0.179597260220563	1	0.054892345276549	153533
8409	chr5:132419596-132419947	RAD50	0.0095216939595446	0.0602212154620932	0.0005734079835018	0.0005734079835018	BPTF	False	BPTF_direct_+/+	BPTF_direct_+/+_(229g)	BPTF_direct_+/+_(1058r)	0.449210676397855	1	0.054516823893123	150651
8410	chr14:31560719-31561759	NUBPL	0.0186628931706973	0.0792454454726389	0.0014789492831201	0.0014789492831201	BPTF	False	BPTF_direct_+/+	BPTF_direct_+/+_(229g)	BPTF_direct_+/+_(1058r)	0.16417903411982	1	0.0977506941913194	152885
8411	chr12:6539868-6540916	NOP2	0.0904539864586742	0.124172423565146	0.0112318907197024	0.0112318907197024	BPTF	False	BPTF_direct_+/+	BPTF_direct_+/+_(229g)	BPTF_direct_+/+_(1058r)	0.179976194223408	1	0.055584603542504	133986
8412	chr11:72039103-72042089	NUMA1	0.11134496284248	0.0929237893138504	0.010346595868333	0.010346595868333	BPTF	False	BPTF_direct_+/+	BPTF_direct_+/+_(229g)	BPTF_direct_+/+_(1058r)	0.502621813636738	1	0.0520675858635804	109427
8413	chr21:33576389-33577139	SON	0.0452919090578515	0.0680267199422596	0.0030810600131287	0.0030810600131287	BPTF	False	BPTF_direct_+/+	BPTF_direct_+/+_(229g)	BPTF_direct_+/+_(1058r)	0.626031857965114	1	0.0698304386229558	136923
8414	chr8:6463554-6464292	MCPH1	0.0536475233350751	0.0617143801846612	0.0033108236510663	0.0033108236510663	BPTF	False	BPTF_direct_+/+	BPTF_direct_+/+_(229g)	BPTF_direct_+/+_(1058r)	0.179597260220563	1	0.054892345276549	149725
8415	chr7:21344508-21345974	SP4	0.0811332838178766	0.0997531162065892	0.0080932978889068	0.0080932978889068	BPTF	False	BPTF_direct_+/+	BPTF_direct_+/+_(229g)	BPTF_direct_+/+_(1058r)	0.297728729731682	1	0.0732030263398281	77289
8416	chr6:32984410-32985657	BRD2	0.0547226665434073	0.166025481031827	0.0090853570362134	0.0090853570362134	BPTF	False	BPTF_direct_+/+	BPTF_direct_+/+_(229g)	BPTF_direct_+/+_(1058r)	0.238909031182766	1	0.0821707513778241	146073
8417	chr10:119165037-119166281	EIF3A	0.167995358143513	0.210971231825303	0.03544218764847	0.03544218764847	BPTF	False	BPTF_direct_+/+	BPTF_direct_+/+_(229g)	BPTF_direct_+/+_(1058r)	0.21908151089003	1	0.0956114574852449	73600
8418	chr10:31936736-31937632	KIF5B	0.0336107453926613	0.141711225358318	0.0047630199148004	0.0047630199148004	BPTF	False	BPTF_direct_+/+	BPTF_direct_+/+_(229g)	BPTF_direct_+/+_(1058r)	0.200966909004854	1	0.0812594080930665	82867
8419	chr7:139117720-139119494	UBN2	0.0564255320931866	0.078882323780921	0.0044509770920855	0.0044509770920855	BPTF	False	BPTF_direct_+/+	BPTF_direct_+/+_(229g)	BPTF_direct_+/+_(1058r)	0.399493877389996	1	0.0574932055591585	81397
8420	chr5:54389458-54390326	ARL15	0.0741096223461893	0.189776113321278	0.0140642360885675	0.0140642360885675	BPTF	False	BPTF_direct_+/+	BPTF_direct_+/+_(229g)	BPTF_direct_+/+_(1058r)	0.252596515876632	1	0.126447088565489	136001
8421	chr17:2029673-2030944	SMG6	0.0260639996044834	0.0648483994907233	0.0016902086586776	0.0016902086586776	BPTF	False	BPTF_direct_+/+	BPTF_direct_+/+_(229g)	BPTF_direct_+/+_(1058r)	0.631191764376173	1	0.0608173210809737	143055
8422	chr1:247110718-247112560	ZNF124	0.072875487906051	0.107622285143786	0.0078430265394175	0.0078430265394175	BPTF	False	BPTF_direct_+/+	BPTF_direct_+/+_(229g)	BPTF_direct_+/+_(1058r)	0.209335814143331	1	0.0544181845249803	141046
8423	chr6:121436550-121437744	TBC1D32	0.0452630167113041	0.0569058586432691	0.0025757308307414	0.0025757308307414	BPTF	False	BPTF_direct_+/+	BPTF_direct_+/+_(229g)	BPTF_direct_+/+_(1058r)	0.214617733793302	1	0.0714407253097086	149805
8424	chr7:74579882-74580794	GTF2I	0.0099536412637563	0.0696102457033873	0.0006928754140134	0.0006928754140134	BPTF	False	BPTF_direct_+/+	BPTF_direct_+/+_(229g)	BPTF_direct_+/+_(1058r)	0.30259612509674	1	0.0763908863164671	152766
8425	chr7:72632510-72633404	TYW1B	0.0363369484654892	0.0808110393204954	0.0029364265712314	0.0029364265712314	BPTF	False	BPTF_direct_+/+	BPTF_direct_+/+_(229g)	BPTF_direct_+/+_(1058r)	0.448688268768375	1	0.0706711505527762	137082
8426	chr1:190474413-190476134	BRINP3	0.0720497971064956	0.165769802938137	0.0119436806680765	0.0119436806680765	BPTF	False	BPTF_direct_+/+	BPTF_direct_+/+_(229g)	BPTF_direct_+/+_(1058r)	0.561424906374197	1	0.105746261994843	124065
8427	chr12:93015788-93016559	EEA1	0.0714199584560234	0.136443085389831	0.0097447594901533	0.0097447594901533	BPTF	False	BPTF_direct_+/+	BPTF_direct_+/+_(229g)	BPTF_direct_+/+_(1058r)	0.190742921459531	1	0.0643316751216684	44736
8428	chr17:63819277-63819851	DDX42	0.0186095226149035	0.0671740397988819	0.0012500768127717	0.0012500768127717	BPTF	False	BPTF_direct_+/+	BPTF_direct_+/+_(229g)	BPTF_direct_+/+_(1058r)	0.317440963798278	1	0.0508544970484253	151964
8429	chr3:42070361-42071210	ULK4	0.0586151045834829	0.11032893422341	0.0064669420180893	0.0064669420180893	BPTF	False	BPTF_direct_+/+	BPTF_direct_+/+_(229g)	BPTF_direct_+/+_(1058r)	0.210007204638566	1	0.0620090708453608	147295
8430	chr5:177325587-177326574	NSD1	0.0744601938601428	0.0890748193961904	0.0066325283202975	0.0066325283202975	BPTF	False	BPTF_direct_+/+	BPTF_direct_+/+_(229g)	BPTF_direct_+/+_(1058r)	0.598278288112196	1	0.061949531584105	117608
8431	chr9:105506734-105507464	FSD1L	0.038363077555348	0.0552088297085193	0.0021179806158479	0.0021179806158479	BPTF	False	BPTF_direct_+/+	BPTF_direct_+/+_(229g)	BPTF_direct_+/+_(1058r)	0.261066779079697	1	0.0558209055703915	75779
8432	chr12:112125033-112126046	HECTD4	0.127033580513652	0.0564799147306379	0.0071748457953386	0.0071748457953386	BPTF	False	BPTF_direct_+/+	BPTF_direct_+/+_(229g)	BPTF_direct_+/+_(1058r)	0.210198073445067	1	0.0650320640493228	99730
8433	chr1:190477585-190479044	BRINP3	0.239835178471014	0.28508451990366	0.0683732967104174	0.0683732967104174	BPTF	False	BPTF_direct_+/+	BPTF_direct_+/+_(229g)	BPTF_direct_+/+_(1058r)	0.561424906374197	1	0.105746261994843	36794
8434	chr17:50890586-50891065	LUC7L3	0.0207243488811727	0.0502821906164443	0.0010420656608448	0.0010420656608448	BPTF	False	BPTF_direct_+/+	BPTF_direct_+/+_(229g)	BPTF_direct_+/+_(1058r)	0.279694126486447	1	0.0742726463763537	152603
8435	chr2:114518635-114519034	DPP10	0.0014085746020558	0.0591129016550989	8.32649319251954e-05	8.32649319251954e-05	BPTF	False	BPTF_direct_+/+	BPTF_direct_+/+_(229g)	BPTF_direct_+/+_(1058r)	0.321212515246232	1	0.119017094458422	154817
8436	chr13:48595389-48595950	RB1	0.0431150307607846	0.0703540676185473	0.0030333177895199	0.0030333177895199	BPTF	False	BPTF_direct_+/+	BPTF_direct_+/+_(229g)	BPTF_direct_+/+_(1058r)	0.172032166298893	1	0.0533377940218372	150807
8437	chr7:27151956-27152868	HOXA3	0.0198938320543763	0.117695674040248	0.0023414179728833	0.0023414179728833	BPTF	False	BPTF_direct_+/+	BPTF_direct_+/+_(229g)	BPTF_direct_+/+_(1058r)	0.557717253894427	1	0.0559730992242874	112189
8438	chr16:75096781-75097020	WDR59	0.0036783756211017	0.0789931682739336	0.0002905665444124	0.0002905665444124	BPTF	False	BPTF_direct_+/+	BPTF_direct_+/+_(229g)	BPTF_direct_+/+_(1058r)	0.248405723261433	1	0.0535270072912983	154797
8439	chr12:4330130-4330659	CCND2	0.0139365950387421	0.182391293120175	0.0025419135908083	0.0025419135908083	BPTF	False	BPTF_direct_+/+	BPTF_direct_+/+_(229g)	BPTF_direct_+/+_(1058r)	0.165645133683673	1	0.113235095643869	154596
8440	chr17:1258823-1260558	YWHAE	0.0299476197411376	0.120575884795192	0.0036109607477976	0.0036109607477976	BPTF	False	BPTF_direct_+/+	BPTF_direct_+/+_(229g)	BPTF_direct_+/+_(1058r)	0.189663384375486	1	0.0714388849069022	132401
8441	chr5:154850193-154850745	LARP1	0.0311756891655746	0.0776487423157443	0.0024207530545334	0.0024207530545334	BPTF	False	BPTF_direct_+/+	BPTF_direct_+/+_(229g)	BPTF_direct_+/+_(1058r)	0.245746173910982	1	0.0710150803293339	152849
8442	chr4:1802266-1802695	NSD2	0.0270859875102539	0.0696251305253891	0.0018858654158104	0.0018858654158104	BPTF	False	BPTF_direct_+/+	BPTF_direct_+/+_(229g)	BPTF_direct_+/+_(1058r)	0.306047351600134	1	0.0838975650023265	152074
8443	chr17:50851592-50852828	LUC7L3	0.0303664018339259	0.0887140384069272	0.002693926138575	0.002693926138575	BPTF	False	BPTF_direct_+/+	BPTF_direct_+/+_(229g)	BPTF_direct_+/+_(1058r)	0.279694126486447	1	0.0742726463763537	151290
8444	chr17:59842345-59844635	CLTC	0.0816431302690704	0.113955405884797	0.0093036760475172	0.0093036760475172	BPTF	False	BPTF_direct_+/+	BPTF_direct_+/+_(229g)	BPTF_direct_+/+_(1058r)	0.195657378689274	1	0.0559243297818478	71577
8445	chr6:144315197-144316591	UTRN	0.0186708896187417	0.173173547403839	0.003233304188463	0.003233304188463	BPTF	False	BPTF_direct_+/+	BPTF_direct_+/+_(229g)	BPTF_direct_+/+_(1058r)	0.185636743311246	1	0.123831439678217	152770
8446	chr12:95554359-95555118	METAP2	0.132028022960267	0.123172569839257	0.0162622308788124	0.0162622308788124	BPTF	False	BPTF_direct_+/+	BPTF_direct_+/+_(229g)	BPTF_direct_+/+_(1058r)	0.278644264263952	1	0.0531493839516161	99879
8447	chr3:141962408-141962878	TFDP2	0.0062947946717859	0.0722233720656768	0.0004546312976574	0.0004546312976574	BPTF	False	BPTF_direct_+/+	BPTF_direct_+/+_(229g)	BPTF_direct_+/+_(1058r)	0.166064813525231	1	0.0786437084566038	154835
8448	chr12:6646396-6647642	NOP2	0.0664639498821117	0.158803367347018	0.0105546990484627	0.0105546990484627	BPTF	False	BPTF_direct_+/+	BPTF_direct_+/+_(229g)	BPTF_direct_+/+_(1058r)	0.179976194223408	1	0.055584603542504	142568
8449	chr10:96124226-96125005	ZNF518A	0.0642248741069368	0.0726922439493585	0.0046686502161982	0.0046686502161982	BPTF	False	BPTF_direct_+/+	BPTF_direct_+/+_(229g)	BPTF_direct_+/+_(1058r)	0.358654717363603	1	0.0679906851760584	137778
8450	chr14:100245605-100247173	YY1	0.0224282675826625	0.130736423274553	0.0029321914840019	0.0029321914840019	BPTF	False	BPTF_direct_+/+	BPTF_direct_+/+_(229g)	BPTF_direct_+/+_(1058r)	0.520691696971271	1	0.0683560222433595	43006
8451	chr2:114550211-114551658	DPP10	0.0094776066743267	0.116137612442809	0.0011007066108283	0.0011007066108283	BPTF	False	BPTF_direct_+/+	BPTF_direct_+/+_(229g)	BPTF_direct_+/+_(1058r)	0.321212515246232	1	0.119017094458422	152285
8452	chr7:27110183-27111062	HOXA3	0.0200974662677713	0.166076300248243	0.0033377128421153	0.0033377128421153	BPTF	False	BPTF_direct_+/+	BPTF_direct_+/+_(229g)	BPTF_direct_+/+_(1058r)	0.557717253894427	1	0.0559730992242874	145032
8453	chr10:96248457-96249064	ZNF518A	0.0875543251012258	0.0686546741077905	0.0060110136565522	0.0060110136565522	BPTF	False	BPTF_direct_+/+	BPTF_direct_+/+_(229g)	BPTF_direct_+/+_(1058r)	0.358654717363603	1	0.0679906851760584	128781
8454	chr2:165803040-165803754	TTC21B	0.0889202635424658	0.0562413582494646	0.0050009963975286	0.0050009963975286	BPTF	False	BPTF_direct_+/+	BPTF_direct_+/+_(229g)	BPTF_direct_+/+_(1058r)	0.282542862719194	1	0.087305211496139	131826
8455	chrX:13688346-13689708	OFD1	0.209149435311153	0.115379062624221	0.024131465794586	0.024131465794586	BPTF	False	BPTF_direct_+/+	BPTF_direct_+/+_(229g)	BPTF_direct_+/+_(1058r)	0.219578803344359	1	0.0576554903456614	45603
8456	chr4:94206761-94208279	SMARCAD1	0.576598159244694	0.144260713639029	0.0831804619355902	0.0831804619355902	BPTF	False	BPTF_direct_+/+	BPTF_direct_+/+_(229g)	BPTF_direct_+/+_(1058r)	0.321724653461033	1	0.066102899424415	2702
8457	chr22:41048585-41049972	EP300	0.0179172371238505	0.0504932876792132	0.0009047002085112	0.0009047002085112	BPTF	False	BPTF_direct_+/+	BPTF_direct_+/+_(229g)	BPTF_direct_+/+_(1058r)	0.214513779763799	1	0.0798843155671868	152154
8458	chr9:76799064-76799997	GCNT1	0.0538347342263135	0.194359201074846	0.010463275934303	0.010463275934303	BPTF	False	BPTF_direct_+/+	BPTF_direct_+/+_(229g)	BPTF_direct_+/+_(1058r)	0.352013200000413	1	0.0665176025714985	131710
8459	chr12:93041945-93043354	EEA1	0.0937271792556173	0.145070261636777	0.0135970264170895	0.0135970264170895	BPTF	False	BPTF_direct_+/+	BPTF_direct_+/+_(229g)	BPTF_direct_+/+_(1058r)	0.190742921459531	1	0.0643316751216684	122668
8460	chr12:6988008-6989702	LRRC23	0.0072644677915276	0.117755097947656	0.0008554281163289	0.0008554281163289	BPTF	False	BPTF_direct_+/+	BPTF_direct_+/+_(229g)	BPTF_direct_+/+_(1058r)	0.173040136984208	1	0.0645900702468086	122978
8461	chr9:20544972-20545439	FOCAD	0.0043753410202816	0.0687216753610193	0.0003006807651895	0.0003006807651895	BPTF	False	BPTF_direct_+/+	BPTF_direct_+/+_(229g)	BPTF_direct_+/+_(1058r)	0.302926245466672	1	0.0915366713919209	154572
8462	chr4:113695104-113696322	CAMK2D	0.0488512714416894	0.102828492979314	0.0050233026224723	0.0050233026224723	BPTF	False	BPTF_direct_+/+	BPTF_direct_+/+_(229g)	BPTF_direct_+/+_(1058r)	0.237676421740254	1	0.109206250591459	150076
8463	chr12:14384823-14385649	ATF7IP	0.0345495071482857	0.056527053936036	0.0019529818540346	0.0019529818540346	BPTF	False	BPTF_direct_+/+	BPTF_direct_+/+_(229g)	BPTF_direct_+/+_(1058r)	0.355656841562234	1	0.0841513350272195	128255
8464	chr4:39365498-39366924	RFC1	0.0744245386507242	0.078781851663917	0.0058633029641368	0.0058633029641368	BPTF	False	BPTF_direct_+/+	BPTF_direct_+/+_(229g)	BPTF_direct_+/+_(1058r)	0.310213245180668	1	0.050660699583635	138176
8465	chr12:120646559-120647298	MLEC	0.0300363982492589	0.0531372337211887	0.0015960511139135	0.0015960511139135	BPTF	False	BPTF_direct_+/+	BPTF_direct_+/+_(229g)	BPTF_direct_+/+_(1058r)	0.237387289723276	1	0.0944194284324254	153219
8466	chr12:55823419-55823788	SARNP	0.0070802483578471	0.0929601198740782	0.0006581807360837	0.0006581807360837	BPTF	False	BPTF_direct_+/+	BPTF_direct_+/+_(229g)	BPTF_direct_+/+_(1058r)	0.166480130934028	1	0.0616139909312506	152696
8467	chr4:140150277-140153235	MAML3	0.0576575083664803	0.148948934848143	0.0085880244571851	0.0085880244571851	BPTF	False	BPTF_direct_+/+	BPTF_direct_+/+_(229g)	BPTF_direct_+/+_(1058r)	0.27117127888883	1	0.129310786917249	142475
8468	chr15:81274712-81275609	CFAP161	0.0369929042673512	0.0567201092641646	0.0020982415720429	0.0020982415720429	BPTF	False	BPTF_direct_+/+	BPTF_direct_+/+_(229g)	BPTF_direct_+/+_(1058r)	0.193780166253171	1	0.0602057131658015	150194
8469	chr12:4270183-4271474	CCND2	0.0133952251611967	0.165872747331892	0.0022219027986169	0.0022219027986169	BPTF	False	BPTF_direct_+/+	BPTF_direct_+/+_(229g)	BPTF_direct_+/+_(1058r)	0.165645133683673	1	0.113235095643869	95803
8470	chr9:131634746-131636211	PRRC2B	0.0611491173263719	0.151477017779644	0.0092626859324563	0.0092626859324563	BPTF	False	BPTF_direct_+/+	BPTF_direct_+/+_(229g)	BPTF_direct_+/+_(1058r)	0.212527878159156	1	0.090647334656588	140414
8471	chr2:218386832-218388216	USP37	0.0274769493495583	0.12488690229541	0.0034315110887942	0.0034315110887942	BPTF	False	BPTF_direct_+/+	BPTF_direct_+/+_(229g)	BPTF_direct_+/+_(1058r)	0.189297628800517	1	0.0565936474713047	146850
8472	chr17:30369772-30370792	GOSR1	0.0274792678941419	0.0534049575035812	0.0014675291341161	0.0014675291341161	BPTF	False	BPTF_direct_+/+	BPTF_direct_+/+_(229g)	BPTF_direct_+/+_(1058r)	0.221417797482111	1	0.0555798951673972	149479
8473	chr17:66301767-66303783	PRKCA	0.171085753235651	0.178183751385638	0.0304847013201658	0.0304847013201658	BPTF	False	BPTF_direct_+/+	BPTF_direct_+/+_(229g)	BPTF_direct_+/+_(1058r)	0.491105813469944	1	0.114562536941041	60595
8474	chr12:6557919-6558335	CHD4	0.0045250717864772	0.0501480668632243	0.0002269236025091	0.0002269236025091	BPTF	False	BPTF_direct_+/+	BPTF_direct_+/+_(229g)	BPTF_direct_+/+_(1058r)	0.342514965648543	1	0.0852001917464004	60385
8475	chr2:37349507-37350643	PRKD3	0.0868897748332532	0.114896367262155	0.0099833194805674	0.0099833194805674	BPTF	False	BPTF_direct_+/+	BPTF_direct_+/+_(229g)	BPTF_direct_+/+_(1058r)	0.187629148734484	1	0.0595002314580513	127208
8476	chr9:35675195-35676546	TLN1	0.0450479075706304	0.123219551993709	0.0055507829891071	0.0055507829891071	BPTF	False	BPTF_direct_+/+	BPTF_direct_+/+_(229g)	BPTF_direct_+/+_(1058r)	0.791888321529308	1	0.0521551467737753	113530
8477	chr4:169404648-169405562	NEK1	0.0215679170904365	0.111981220218638	0.0024152016733615	0.0024152016733615	BPTF	False	BPTF_direct_+/+	BPTF_direct_+/+_(229g)	BPTF_direct_+/+_(1058r)	0.308089396050689	1	0.0912313244425482	147351
8478	chr9:76623269-76623839	GCNT1	0.0840786983784807	0.175792492260289	0.0147804039339542	0.0147804039339542	BPTF	False	BPTF_direct_+/+	BPTF_direct_+/+_(229g)	BPTF_direct_+/+_(1058r)	0.352013200000413	1	0.0665176025714985	119044
8479	chr9:20601450-20602055	FOCAD	0.0432759073801015	0.131554806795083	0.0056931536342711	0.0056931536342711	BPTF	False	BPTF_direct_+/+	BPTF_direct_+/+_(229g)	BPTF_direct_+/+_(1058r)	0.302926245466672	1	0.0915366713919209	148571
8480	chr17:66350754-66352104	PRKCA	0.0162367238473088	0.0660595840524657	0.0010725912237279	0.0010725912237279	BPTF	False	BPTF_direct_+/+	BPTF_direct_+/+_(229g)	BPTF_direct_+/+_(1058r)	0.491105813469944	1	0.114562536941041	144061
8481	chr14:22986600-22986904	ACIN1	0.0180817928469934	0.0557143319381387	0.001007415008714	0.001007415008714	BPTF	False	BPTF_direct_+/+	BPTF_direct_+/+_(229g)	BPTF_direct_+/+_(1058r)	0.162122336679478	1	0.051467835924333	154599
8482	chr11:33996306-33998246	CAPRIN1	0.0919267199336353	0.10962972603738	0.0100779011218394	0.0100779011218394	BPTF	False	BPTF_direct_+/+	BPTF_direct_+/+_(229g)	BPTF_direct_+/+_(1058r)	0.30899784825502	1	0.068414723519781	125843
8483	chr1:117231779-117232331	MAN1A2	0.0098531161515186	0.0666351039116601	0.0006565634186101	0.0006565634186101	BPTF	False	BPTF_direct_+/+	BPTF_direct_+/+_(229g)	BPTF_direct_+/+_(1058r)	0.327637394693858	1	0.079948401643891	152006
8484	chr12:52907937-52908373	EIF4B	0.0470183505940196	0.143471976717702	0.0067458157017299	0.0067458157017299	BPTF	False	BPTF_direct_+/+	BPTF_direct_+/+_(229g)	BPTF_direct_+/+_(1058r)	0.172408929316049	1	0.0812360246725095	125446
8485	chr17:16296662-16298597	NCOR1	0.0606355724085639	0.10442096645218	0.0063316250722834	0.0063316250722834	BPTF	False	BPTF_direct_+/+	BPTF_direct_+/+_(229g)	BPTF_direct_+/+_(1058r)	0.301030723860414	1	0.0613536555966626	141467
8486	chr3:138608211-138609690	CEP70	0.136092264089511	0.140421317600645	0.0191102550387041	0.0191102550387041	BPTF	False	BPTF_direct_+/+	BPTF_direct_+/+_(229g)	BPTF_direct_+/+_(1058r)	0.181348688021624	1	0.0765932721003568	102771
8487	chr3:126537376-126538002	ZXDC	0.0196955190639928	0.0655700152592398	0.0012914354855646	0.0012914354855646	BPTF	False	BPTF_direct_+/+	BPTF_direct_+/+_(229g)	BPTF_direct_+/+_(1058r)	0.167529425814061	1	0.0540050026273123	154614
8488	chr8:38266520-38267780	NSD3	0.0740118725242557	0.0884250248841161	0.0065445016696773	0.0065445016696773	BPTF	False	BPTF_direct_+/+	BPTF_direct_+/+_(229g)	BPTF_direct_+/+_(1058r)	0.424181254118611	1	0.076155576766738	110002
8489	chr2:169728283-169728878	SSB	0.0508710027296172	0.10378660693715	0.0052797287647975	0.0052797287647975	BPTF	False	BPTF_direct_+/+	BPTF_direct_+/+_(229g)	BPTF_direct_+/+_(1058r)	0.187725468438954	1	0.0541504081904475	150516
8490	chr12:53372380-53372997	PCBP2	0.0158298703982355	0.0590762583375449	0.000935169513096	0.000935169513096	BPTF	False	BPTF_direct_+/+	BPTF_direct_+/+_(229g)	BPTF_direct_+/+_(1058r)	0.7280049031715	1	0.0780217131737697	72816
8491	chr3:66472011-66472932	LRIG1	0.0167607382057831	0.0663095278312225	0.0011113966365282	0.0011113966365282	BPTF	False	BPTF_direct_+/+	BPTF_direct_+/+_(229g)	BPTF_direct_+/+_(1058r)	0.196277509189085	1	0.0821961798032559	143359
8492	chr13:51285906-51286681	INTS6	0.020757585053839	0.0758987175015133	0.0015754740840149	0.0015754740840149	BPTF	False	BPTF_direct_+/+	BPTF_direct_+/+_(229g)	BPTF_direct_+/+_(1058r)	0.909339545451718	1	0.122601873858664	122940
8493	chr2:109009580-109010607	CCDC138	0.0085148804818571	0.0739989446680829	0.0006300921696322	0.0006300921696322	BPTF	False	BPTF_direct_+/+	BPTF_direct_+/+_(229g)	BPTF_direct_+/+_(1058r)	0.299820652199882	1	0.0857060722069761	152470
8494	chr12:110887475-110888331	PPP1CC	0.0505572634396009	0.076477589001219	0.0038664976143601	0.0038664976143601	BPTF	False	BPTF_direct_+/+	BPTF_direct_+/+_(229g)	BPTF_direct_+/+_(1058r)	0.214675780570615	1	0.0510539519773954	45318
8495	chr8:38467403-38468864	NSD3	0.120906580291773	0.102459415908301	0.0123880175961651	0.0123880175961651	BPTF	False	BPTF_direct_+/+	BPTF_direct_+/+_(229g)	BPTF_direct_+/+_(1058r)	0.424181254118611	1	0.076155576766738	103619
8496	chr6:99520832-99523003	PNISR	0.126104158143244	0.0656043057324254	0.0082729757449595	0.0082729757449595	BPTF	False	BPTF_direct_+/+	BPTF_direct_+/+_(229g)	BPTF_direct_+/+_(1058r)	0.420912287124868	1	0.0555697071283777	52604
8497	chr3:138433931-138435360	CEP70	0.0668437569763138	0.108043422070911	0.0072220282477973	0.0072220282477973	BPTF	False	BPTF_direct_+/+	BPTF_direct_+/+_(229g)	BPTF_direct_+/+_(1058r)	0.181348688021624	1	0.0765932721003568	128560
8498	chr12:112380315-112380736	HECTD4	0.147182642668995	0.0682108559939461	0.0100394540439032	0.0100394540439032	BPTF	False	BPTF_direct_+/+	BPTF_direct_+/+_(229g)	BPTF_direct_+/+_(1058r)	0.210198073445067	1	0.0650320640493228	93557
8499	chr16:68328133-68329655	NFATC3	0.02223135648543	0.0703562342327891	0.0015641145242015	0.0015641145242015	BPTF	False	BPTF_direct_+/+	BPTF_direct_+/+_(229g)	BPTF_direct_+/+_(1058r)	0.378697440497459	1	0.0594655393552274	140222
8500	chr7:10939513-10941258	PHF14	0.291179187670117	0.11621514858305	0.0338394325593745	0.0338394325593745	BPTF	False	BPTF_direct_+/+	BPTF_direct_+/+_(229g)	BPTF_direct_+/+_(1058r)	0.221171016947923	1	0.0886666409704899	20415
8501	chr11:83195106-83195425	PCF11	0.0231324313963564	0.0790899049358345	0.0018295418000725	0.0018295418000725	BPTF	False	BPTF_direct_+/+	BPTF_direct_+/+_(229g)	BPTF_direct_+/+_(1058r)	0.605415540351587	1	0.095966827439224	128340
8502	chr5:77645161-77646028	TBCA	0.15735698374773	0.1590960281157	0.0250348711105306	0.0250348711105306	BPTF	False	BPTF_direct_+/+	BPTF_direct_+/+_(229g)	BPTF_direct_+/+_(1058r)	0.167835973979136	1	0.0520216701938913	86581
8503	chr7:99200785-99201519	TRRAP	0.0157312930223827	0.081421245761105	0.0012808614753153	0.0012808614753153	BPTF	False	BPTF_direct_+/+	BPTF_direct_+/+_(229g)	BPTF_direct_+/+_(1058r)	0.351163756951591	1	0.0745852394799415	150239
8504	chr1:24501758-24503430	RCAN3	0.202552276143749	0.0833164257514354	0.0168759316761149	0.0168759316761149	BPTF	False	BPTF_direct_+/+	BPTF_direct_+/+_(229g)	BPTF_direct_+/+_(1058r)	0.216568403808023	1	0.0502653071780619	5917
8505	chr3:175161315-175162059	NAALADL2	0.0216116291548208	0.129188461363051	0.0027919731180601	0.0027919731180601	BPTF	False	BPTF_direct_+/+	BPTF_direct_+/+_(229g)	BPTF_direct_+/+_(1058r)	0.197925831385744	1	0.140437004130435	136362
8506	chr4:113574552-113575100	CAMK2D	0.0152527070759662	0.0552675794047146	0.0008429801994578	0.0008429801994578	BPTF	False	BPTF_direct_+/+	BPTF_direct_+/+_(229g)	BPTF_direct_+/+_(1058r)	0.237676421740254	1	0.109206250591459	153784
8507	chr14:58330859-58331442	KIAA0586	0.196606004189478	0.0955707254306803	0.0187897784444157	0.0187897784444157	BPTF	False	BPTF_direct_+/+	BPTF_direct_+/+_(229g)	BPTF_direct_+/+_(1058r)	0.61258021113437	1	0.0622689926310473	51603
8508	chr4:153465567-153467991	MND1	0.133561573178475	0.149471055563739	0.0199635893257401	0.0199635893257401	BPTF	False	BPTF_direct_+/+	BPTF_direct_+/+_(229g)	BPTF_direct_+/+_(1058r)	0.406206429597592	1	0.0846152988464635	96118
8509	chr6:24802351-24803795	C6orf62	0.0266425513221547	0.116306327765275	0.0030986973065776	0.0030986973065776	BPTF	False	BPTF_direct_+/+	BPTF_direct_+/+_(229g)	BPTF_direct_+/+_(1058r)	0.471847913845931	1	0.0959227692168202	125074
8510	chr15:41584467-41584873	RTF1	0.0139653809019246	0.133185829803532	0.0018599908439452	0.0018599908439452	BPTF	False	BPTF_direct_+/+	BPTF_direct_+/+_(229g)	BPTF_direct_+/+_(1058r)	0.298482024923279	1	0.057123224293333	138088
8511	chr16:75064132-75065976	WDR59	0.048128220505797	0.107366794562181	0.0051673727636892	0.0051673727636892	BPTF	False	BPTF_direct_+/+	BPTF_direct_+/+_(229g)	BPTF_direct_+/+_(1058r)	0.248405723261433	1	0.0535270072912983	114317
8512	chr3:111031576-111031933	NECTIN3	0.0568351539842157	0.120514968552401	0.0068494867950786	0.0068494867950786	BPTF	False	BPTF_direct_+/+	BPTF_direct_+/+_(229g)	BPTF_direct_+/+_(1058r)	0.206066989767282	1	0.0861393481500363	148105
8513	chr3:113572849-113574605	CFAP44	0.0313550135368381	0.081217454539794	0.0025465743865227	0.0025465743865227	BPTF	False	BPTF_direct_+/+	BPTF_direct_+/+_(229g)	BPTF_direct_+/+_(1058r)	0.380801585217984	1	0.05744532536114	142525
8514	chrX:53440138-53442365	SMC1A	0.0849629662133963	0.0629819520060187	0.0053511334603411	0.0053511334603411	BPTF	False	BPTF_direct_+/+	BPTF_direct_+/+_(229g)	BPTF_direct_+/+_(1058r)	0.29325964989222	1	0.0529138862700013	128352
8515	chr4:169757002-169758210	NEK1	0.0834673942174586	0.164163701610023	0.013702316398481	0.013702316398481	BPTF	False	BPTF_direct_+/+	BPTF_direct_+/+_(229g)	BPTF_direct_+/+_(1058r)	0.308089396050689	1	0.0912313244425482	133592
8516	chr12:57462048-57462939	R3HDM2	0.0148243470833854	0.0721529916466329	0.0010696209912742	0.0010696209912742	BPTF	False	BPTF_direct_+/+	BPTF_direct_+/+_(229g)	BPTF_direct_+/+_(1058r)	0.18716650375901	1	0.0691512113798884	131344
8517	chr3:113531903-113533605	CFAP44	0.206404651278639	0.13825386535906	0.0285362408673606	0.0285362408673606	BPTF	False	BPTF_direct_+/+	BPTF_direct_+/+_(229g)	BPTF_direct_+/+_(1058r)	0.380801585217984	1	0.05744532536114	51997
8518	chr5:139272388-139273049	SIL1	0.107534457830992	0.103597766632109	0.0111403296672854	0.0111403296672854	BPTF	False	BPTF_direct_+/+	BPTF_direct_+/+_(229g)	BPTF_direct_+/+_(1058r)	0.335375679245363	1	0.0587527296820616	117502
8519	chr3:66480924-66481523	LRIG1	0.119839683398944	0.144939973657236	0.0173695605549345	0.0173695605549345	BPTF	False	BPTF_direct_+/+	BPTF_direct_+/+_(229g)	BPTF_direct_+/+_(1058r)	0.196277509189085	1	0.0821961798032559	37822
8520	chr4:153269489-153269970	MND1	0.0054623640676714	0.0605703894072393	0.0003308575186629	0.0003308575186629	BPTF	False	BPTF_direct_+/+	BPTF_direct_+/+_(229g)	BPTF_direct_+/+_(1058r)	0.406206429597592	1	0.0846152988464635	145820
8521	chr14:91396151-91396583	PPP4R3A	0.0212858552715325	0.0762185878031435	0.0016223778289783	0.0016223778289783	BPTF	False	BPTF_direct_+/+	BPTF_direct_+/+_(229g)	BPTF_direct_+/+_(1058r)	0.2574703601001	1	0.0695253785092436	151860
8522	chr7:66114248-66115622	CRCP	0.156529892853048	0.163859776343358	0.0256489532339501	0.0256489532339501	BPTF	False	BPTF_direct_+/+	BPTF_direct_+/+_(229g)	BPTF_direct_+/+_(1058r)	0.303035177112627	1	0.0595322555743468	35248
8523	chr11:83033894-83035750	PCF11	0.0267898192609506	0.0568380871458689	0.0015226820817759	0.0015226820817759	BPTF	False	BPTF_direct_+/+	BPTF_direct_+/+_(229g)	BPTF_direct_+/+_(1058r)	0.605415540351587	1	0.095966827439224	128871
8524	chr2:169507476-169508034	PPIG	0.007473232870888	0.0510545264855834	0.0003815423655396	0.0003815423655396	BPTF	False	BPTF_direct_+/+	BPTF_direct_+/+_(229g)	BPTF_direct_+/+_(1058r)	0.159600692845173	1	0.068806589032157	154601
8525	chr3:66372567-66373121	LRIG1	0.0107884965752712	0.0755754540976388	0.0008153455277069	0.0008153455277069	BPTF	False	BPTF_direct_+/+	BPTF_direct_+/+_(229g)	BPTF_direct_+/+_(1058r)	0.196277509189085	1	0.0821961798032559	144743
8526	chr15:64634568-64635890	ZNF609	0.0949683719929812	0.0667826948133384	0.0063422438037268	0.0063422438037268	BPTF	False	BPTF_direct_+/+	BPTF_direct_+/+_(229g)	BPTF_direct_+/+_(1058r)	0.286114453995206	1	0.0706253686253786	125111
8527	chr12:4271645-4272861	CCND2	0.0500622914371345	0.187706239746185	0.0093970044787421	0.0093970044787421	BPTF	False	BPTF_direct_+/+	BPTF_direct_+/+_(229g)	BPTF_direct_+/+_(1058r)	0.165645133683673	1	0.113235095643869	40000
8528	chr21:29034294-29034978	LTN1	0.045226512456137	0.0506242087525924	0.0022895564077312	0.0022895564077312	BPTF	False	BPTF_direct_+/+	BPTF_direct_+/+_(229g)	BPTF_direct_+/+_(1058r)	0.401091252263512	1	0.0542550176068761	143516
8529	chr7:100007830-100008970	ZKSCAN1	0.0682359419792865	0.110511956490587	0.0075408874511091	0.0075408874511091	BPTF	False	BPTF_direct_+/+	BPTF_direct_+/+_(229g)	BPTF_direct_+/+_(1058r)	0.222400508606075	1	0.0500429028623801	139627
8530	chr4:113645494-113646705	CAMK2D	0.100203191639903	0.0924476121639431	0.009263545798315	0.009263545798315	BPTF	False	BPTF_direct_+/+	BPTF_direct_+/+_(229g)	BPTF_direct_+/+_(1058r)	0.237676421740254	1	0.109206250591459	114094
8531	chr12:49644289-49644852	SPATS2	0.0157007094702294	0.0982425756487073	0.0015424781378673	0.0015424781378673	BPTF	False	BPTF_direct_+/+	BPTF_direct_+/+_(229g)	BPTF_direct_+/+_(1058r)	0.35153016482041	1	0.0709753670346313	60454
8532	chr7:139430842-139431323	UBN2	0.0096300275376373	0.0518151200667802	0.000498981033109	0.000498981033109	BPTF	False	BPTF_direct_+/+	BPTF_direct_+/+_(229g)	BPTF_direct_+/+_(1058r)	0.399493877389996	1	0.0574932055591585	150585
8533	chr7:73308073-73309046	BAZ1B	0.168123961532848	0.170195178233825	0.0286138875984598	0.0286138875984598	BPTF	False	BPTF_direct_+/+	BPTF_direct_+/+_(229g)	BPTF_direct_+/+_(1058r)	0.191573328569041	1	0.0596758466172778	62095
8534	chr7:66030911-66031282	CRCP	0.0222867938613105	0.0964728477807917	0.002150070471704	0.002150070471704	BPTF	False	BPTF_direct_+/+	BPTF_direct_+/+_(229g)	BPTF_direct_+/+_(1058r)	0.303035177112627	1	0.0595322555743468	146771
8535	chr5:179756232-179756967	CANX	0.0055853675498675	0.0951172145112659	0.000531264603365	0.000531264603365	BPTF	False	BPTF_direct_+/+	BPTF_direct_+/+_(229g)	BPTF_direct_+/+_(1058r)	0.207022280479187	1	0.0803136774010014	154354
8536	chr12:14259916-14261052	ATF7IP	0.0279077008256703	0.0715227454989202	0.0019960353836144	0.0019960353836144	BPTF	False	BPTF_direct_+/+	BPTF_direct_+/+_(229g)	BPTF_direct_+/+_(1058r)	0.355656841562234	1	0.0841513350272195	149465
8537	chr4:169222191-169223195	NEK1	0.0142972953495547	0.0936132687703211	0.0013384165522465	0.0013384165522465	BPTF	False	BPTF_direct_+/+	BPTF_direct_+/+_(229g)	BPTF_direct_+/+_(1058r)	0.308089396050689	1	0.0912313244425482	94124
8538	chr3:61715827-61716228	PTPRG	0.0150919691683395	0.0535550439931174	0.0008082510727531	0.0008082510727531	BPTF	False	BPTF_direct_+/+	BPTF_direct_+/+_(229g)	BPTF_direct_+/+_(1058r)	0.207221355209358	1	0.100521950329674	153412
8539	chr16:79149617-79150783	WWOX	0.050185859444412	0.126615863214036	0.0063543259146925	0.0063543259146925	BPTF	False	BPTF_direct_+/+	BPTF_direct_+/+_(229g)	BPTF_direct_+/+_(1058r)	0.311830513535016	1	0.100917052208943	143247
8540	chr6:144651146-144651741	UTRN	0.0128656906213593	0.0672155644533504	0.0008647746571968	0.0008647746571968	BPTF	False	BPTF_direct_+/+	BPTF_direct_+/+_(229g)	BPTF_direct_+/+_(1058r)	0.185636743311246	1	0.123831439678217	154222
8541	chr3:174858975-174860082	NAALADL2	0.133848859940591	0.229073384655259	0.0306612113788389	0.0306612113788389	BPTF	False	BPTF_direct_+/+	BPTF_direct_+/+_(229g)	BPTF_direct_+/+_(1058r)	0.197925831385744	1	0.140437004130435	104194
8542	chr16:75070128-75071089	WDR59	0.152560512842458	0.118373863877934	0.0180591773803609	0.0180591773803609	BPTF	False	BPTF_direct_+/+	BPTF_direct_+/+_(229g)	BPTF_direct_+/+_(1058r)	0.248405723261433	1	0.0535270072912983	88789
8543	chr2:151409293-151410735	RIF1	0.194141651671555	0.162060540155722	0.0314627009366161	0.0314627009366161	BPTF	False	BPTF_direct_+/+	BPTF_direct_+/+_(229g)	BPTF_direct_+/+_(1058r)	0.196013017206838	1	0.0785026661142927	60439
8544	chr4:140092288-140092992	MAML3	0.0164389383379442	0.175954562145158	0.0028925061973842	0.0028925061973842	BPTF	False	BPTF_direct_+/+	BPTF_direct_+/+_(229g)	BPTF_direct_+/+_(1058r)	0.27117127888883	1	0.129310786917249	152300
8545	chr17:15353910-15355179	CDRT4	0.0597168507247911	0.0689098202180203	0.0041150774474317	0.0041150774474317	BPTF	False	BPTF_direct_+/+	BPTF_direct_+/+_(229g)	BPTF_direct_+/+_(1058r)	0.328642363119425	1	0.0583272007255449	141375
8546	chr2:43773780-43774860	LRPPRC	0.225707621889505	0.213630319991504	0.0482179914887762	0.0482179914887762	BPTF	False	BPTF_direct_+/+	BPTF_direct_+/+_(229g)	BPTF_direct_+/+_(1058r)	0.244443325618488	1	0.102537541879789	47593
8547	chr6:156719374-156720526	ARID1B	0.0960036279160446	0.088554537900619	0.0085015569068883	0.0085015569068883	BPTF	False	BPTF_direct_+/+	BPTF_direct_+/+_(229g)	BPTF_direct_+/+_(1058r)	0.238708239745099	1	0.118280586251373	128507
8548	chr12:110697990-110698827	PPP1CC	0.0259984166418462	0.0613813027776752	0.0015958166836333	0.0015958166836333	BPTF	False	BPTF_direct_+/+	BPTF_direct_+/+_(229g)	BPTF_direct_+/+_(1058r)	0.214675780570615	1	0.0510539519773954	152086
8549	chr3:41450292-41451195	ULK4	0.0094445316805165	0.0938827421473275	0.0008866785324641	0.0008866785324641	BPTF	False	BPTF_direct_+/+	BPTF_direct_+/+_(229g)	BPTF_direct_+/+_(1058r)	0.210007204638566	1	0.0620090708453608	153930
8550	chr11:83192803-83194829	PCF11	0.0634783863170712	0.0824129050313553	0.0052314382230924	0.0052314382230924	BPTF	False	BPTF_direct_+/+	BPTF_direct_+/+_(229g)	BPTF_direct_+/+_(1058r)	0.605415540351587	1	0.095966827439224	137926
8551	chr12:7107697-7109485	PHB2	0.0962616298076127	0.276154258923891	0.0265830590423272	0.0265830590423272	BPTF	False	BPTF_direct_+/+	BPTF_direct_+/+_(229g)	BPTF_direct_+/+_(1058r)	0.164399591532334	1	0.0699413292718986	127574
8552	chr4:39446207-39447569	RFC1	0.0529009720495398	0.0882500991271777	0.0046685160272959	0.0046685160272959	BPTF	False	BPTF_direct_+/+	BPTF_direct_+/+_(229g)	BPTF_direct_+/+_(1058r)	0.310213245180668	1	0.050660699583635	146129
8553	chr17:1227828-1230250	YWHAE	0.0695548701339409	0.163686466664702	0.011385190931547	0.011385190931547	BPTF	False	BPTF_direct_+/+	BPTF_direct_+/+_(229g)	BPTF_direct_+/+_(1058r)	0.189663384375486	1	0.0714388849069022	92137
8554	chr9:89473975-89474536	SECISBP2	0.007808206390252	0.0535290480835177	0.0004179658553098	0.0004179658553098	BPTF	False	BPTF_direct_+/+	BPTF_direct_+/+_(229g)	BPTF_direct_+/+_(1058r)	0.170854587619841	1	0.061505726675469	151973
8555	chr9:76472157-76473365	GCNT1	0.0251650033553676	0.10307523578293	0.0025938886543327	0.0025938886543327	BPTF	False	BPTF_direct_+/+	BPTF_direct_+/+_(229g)	BPTF_direct_+/+_(1058r)	0.352013200000413	1	0.0665176025714985	102003
8556	chr14:63896000-63896683	SYNE2	0.0146544920368585	0.134685968005768	0.0019737544456171	0.0019737544456171	BPTF	False	BPTF_direct_+/+	BPTF_direct_+/+_(229g)	BPTF_direct_+/+_(1058r)	0.367676290600533	1	0.105854160186623	150385
8557	chr7:66043588-66044675	CRCP	0.0775437394452004	0.138955633820567	0.0107751394634247	0.0107751394634247	BPTF	False	BPTF_direct_+/+	BPTF_direct_+/+_(229g)	BPTF_direct_+/+_(1058r)	0.303035177112627	1	0.0595322555743468	132215
8558	chr12:57229381-57230318	R3HDM2	0.0389050308592234	0.0608451904410474	0.0023671840117442	0.0023671840117442	BPTF	False	BPTF_direct_+/+	BPTF_direct_+/+_(229g)	BPTF_direct_+/+_(1058r)	0.18716650375901	1	0.0691512113798884	131697
8559	chr7:99918816-99919869	ZKSCAN1	0.0552095477537784	0.0960267753229641	0.0053015948378345	0.0053015948378345	BPTF	False	BPTF_direct_+/+	BPTF_direct_+/+_(229g)	BPTF_direct_+/+_(1058r)	0.222400508606075	1	0.0500429028623801	148046
8560	chr1:28243551-28244439	PHACTR4	0.0294162854458281	0.083575613736681	0.0024584841099884	0.0024584841099884	BPTF	False	BPTF_direct_+/+	BPTF_direct_+/+_(229g)	BPTF_direct_+/+_(1058r)	0.252670255941734	1	0.0554700791097432	123680
8561	chr1:108598134-108598906	PRPF38B	0.100607837144233	0.108245169507863	0.0108903123854969	0.0108903123854969	BPTF	False	BPTF_direct_+/+	BPTF_direct_+/+_(229g)	BPTF_direct_+/+_(1058r)	0.206620072424105	1	0.068995314965706	26925
8562	chr7:77727579-77728239	RSBN1L	0.0422352495391169	0.0825175453954087	0.0034851491211304	0.0034851491211304	BPTF	False	BPTF_direct_+/+	BPTF_direct_+/+_(229g)	BPTF_direct_+/+_(1058r)	0.360189292650909	1	0.0616598255067425	125978
8563	chr9:127387930-127389104	GARNL3	0.129016520578653	0.122720884408493	0.0158330215087187	0.0158330215087187	BPTF	False	BPTF_direct_+/+	BPTF_direct_+/+_(229g)	BPTF_direct_+/+_(1058r)	0.672225401563821	1	0.0568504017550366	69493
8564	chr3:41158210-41160427	ULK4	0.021997336225456	0.0768463649781725	0.0016904153281289	0.0016904153281289	BPTF	False	BPTF_direct_+/+	BPTF_direct_+/+_(229g)	BPTF_direct_+/+_(1058r)	0.210007204638566	1	0.0620090708453608	145392
8565	chr7:27165082-27165684	HOXA3	0.0419060205877379	0.101856733059806	0.0042684103526039	0.0042684103526039	BPTF	False	BPTF_direct_+/+	BPTF_direct_+/+_(229g)	BPTF_direct_+/+_(1058r)	0.557717253894427	1	0.0559730992242874	119198
8566	chr8:97560007-97560414	MTDH	0.0307064988524605	0.0840660475709179	0.0025813739932672	0.0025813739932672	BPTF	False	BPTF_direct_+/+	BPTF_direct_+/+_(229g)	BPTF_direct_+/+_(1058r)	0.161630655409422	1	0.0791360732522698	153589
8567	chr5:146428141-146429293	TCERG1	0.130620112617388	0.0844814723592021	0.0110349794336417	0.0110349794336417	BPTF	False	BPTF_direct_+/+	BPTF_direct_+/+_(229g)	BPTF_direct_+/+_(1058r)	0.190925501320846	1	0.10243560313209	102267
8568	chr2:202237668-202238933	BMPR2	0.0760930016026954	0.0925896556438637	0.0070454248153015	0.0070454248153015	BPTF	False	BPTF_direct_+/+	BPTF_direct_+/+_(229g)	BPTF_direct_+/+_(1058r)	0.351373872365638	1	0.0676306318192463	132530
8569	chr1:225412866-225413321	LBR	0.0174737839273454	0.0947894853946035	0.0016563309863695	0.0016563309863695	BPTF	False	BPTF_direct_+/+	BPTF_direct_+/+_(229g)	BPTF_direct_+/+_(1058r)	0.160966965049706	1	0.0794408695605544	153335
8570	chr14:58636896-58638889	KIAA0586	0.105604241803267	0.102362268208732	0.0108098897234458	0.0108098897234458	BPTF	False	BPTF_direct_+/+	BPTF_direct_+/+_(229g)	BPTF_direct_+/+_(1058r)	0.61258021113437	1	0.0622689926310473	60730
8571	chr6:24605974-24607648	C6orf62	0.157253186212225	0.177343550178276	0.0278878383197215	0.0278878383197215	BPTF	False	BPTF_direct_+/+	BPTF_direct_+/+_(229g)	BPTF_direct_+/+_(1058r)	0.471847913845931	1	0.0959227692168202	60578
8572	chr11:130212572-130213507	APLP2	0.0211721831907616	0.139766735703367	0.0029591669322864	0.0029591669322864	BPTF	False	BPTF_direct_+/+	BPTF_direct_+/+_(229g)	BPTF_direct_+/+_(1058r)	0.41861581662519	1	0.0926928292229959	146163
8573	chr4:128045667-128046561	LARP1B	0.143015690029925	0.0963634127673123	0.0137814799705556	0.0137814799705556	BPTF	False	BPTF_direct_+/+	BPTF_direct_+/+_(229g)	BPTF_direct_+/+_(1058r)	0.481307801318297	1	0.0817875082121402	59384
8574	chr12:6765749-6767252	LRRC23	0.133613708973697	0.151932336313455	0.0203002429678798	0.0203002429678798	BPTF	False	BPTF_direct_+/+	BPTF_direct_+/+_(229g)	BPTF_direct_+/+_(1058r)	0.173040136984208	1	0.0645900702468086	104426
8575	chr5:179658054-179658945	CANX	0.0291971904037707	0.12630333439578	0.0036877025029847	0.0036877025029847	BPTF	False	BPTF_direct_+/+	BPTF_direct_+/+_(229g)	BPTF_direct_+/+_(1058r)	0.207022280479187	1	0.0803136774010014	105869
8576	chr14:64549442-64550597	ZBTB1	0.0908393479392361	0.152154817785637	0.0138216444334605	0.0138216444334605	BPTF	False	BPTF_direct_+/+	BPTF_direct_+/+_(229g)	BPTF_direct_+/+_(1058r)	0.163900696512793	1	0.0627441401097526	134081
8577	chr12:93019576-93020951	EEA1	0.0772547708426961	0.151288383986261	0.0116877494360204	0.0116877494360204	BPTF	False	BPTF_direct_+/+	BPTF_direct_+/+_(229g)	BPTF_direct_+/+_(1058r)	0.190742921459531	1	0.0643316751216684	140382
8578	chr17:60077989-60079555	USP32	0.0770763269504821	0.151950236303628	0.0117117660935414	0.0117117660935414	BPTF	False	BPTF_direct_+/+	BPTF_direct_+/+_(229g)	BPTF_direct_+/+_(1058r)	0.208240083771742	1	0.0732861216923613	79544
8579	chr17:63865750-63866566	DDX42	0.0045906425720394	0.0675573816040466	0.000310131792047	0.000310131792047	BPTF	False	BPTF_direct_+/+	BPTF_direct_+/+_(229g)	BPTF_direct_+/+_(1058r)	0.317440963798278	1	0.0508544970484253	128636
8580	chr10:119177768-119179107	EIF3A	0.0988588118358469	0.14332881757242	0.0141693166070463	0.0141693166070463	BPTF	False	BPTF_direct_+/+	BPTF_direct_+/+_(229g)	BPTF_direct_+/+_(1058r)	0.21908151089003	1	0.0956114574852449	109545
