## Supplementary material for "Postnatal Reprogramming Shapes Human Intestinal Epithelial Immune Competency": 4_Epithelial TF Regulon Annotation.csv (part 3 of 3)

	Region	Gene	importance_R2G	rho_R2G	importance_x_rho	importance_x_abs_rho	TF	is_extended	eRegulon_name	Gene_signature_name	Region_signature_name	importance_TF2G	regulation	rho_TF2G	triplet_rank
8581	chr5:177005610-177007181	NSD1	0.0444452506608476	0.0736077849205605	0.003271516451384	0.003271516451384	BPTF	False	BPTF_direct_+/+	BPTF_direct_+/+_(229g)	BPTF_direct_+/+_(1058r)	0.598278288112196	1	0.061949531584105	133903
8582	chr13:71864102-71867559	DACH1	0.320093767931252	0.389670278093389	0.124731027565732	0.124731027565732	BPTF	False	BPTF_direct_+/+	BPTF_direct_+/+_(229g)	BPTF_direct_+/+_(1058r)	0.395006884994597	1	0.148034994987405	19037
8583	chr12:6699898-6701146	NOP2	0.119748583215258	0.131446541081618	0.01574053706307	0.01574053706307	BPTF	False	BPTF_direct_+/+	BPTF_direct_+/+_(229g)	BPTF_direct_+/+_(1058r)	0.179976194223408	1	0.055584603542504	108070
8584	chr6:156994044-156995155	ARID1B	0.0676720549428873	0.118793453660738	0.0080389971229848	0.0080389971229848	BPTF	False	BPTF_direct_+/+	BPTF_direct_+/+_(229g)	BPTF_direct_+/+_(1058r)	0.238708239745099	1	0.118280586251373	140727
8585	chr4:174396465-174396875	CEP44	0.0215579971160858	0.0615864901454207	0.0013276813769448	0.0013276813769448	BPTF	False	BPTF_direct_+/+	BPTF_direct_+/+_(229g)	BPTF_direct_+/+_(1058r)	0.566923861770489	1	0.0527771963432027	146988
8586	chr13:71316868-71317364	DACH1	0.008985412718275	0.0551565728199122	0.0004956045709125	0.0004956045709125	BPTF	False	BPTF_direct_+/+	BPTF_direct_+/+_(229g)	BPTF_direct_+/+_(1058r)	0.395006884994597	1	0.148034994987405	143988
8587	chr10:32144702-32145534	KIF5B	0.0692420872533907	0.146235266150477	0.0101256350583141	0.0101256350583141	BPTF	False	BPTF_direct_+/+	BPTF_direct_+/+_(229g)	BPTF_direct_+/+_(1058r)	0.200966909004854	1	0.0812594080930665	90584
8588	chr5:148622321-148623449	HTR4	0.0468302961659512	0.0963567968543254	0.0045124173342904	0.0045124173342904	BPTF	False	BPTF_direct_+/+	BPTF_direct_+/+_(229g)	BPTF_direct_+/+_(1058r)	0.225385308540998	1	0.0545995551205057	145512
8589	chr7:99102979-99103555	TRRAP	0.0023239855694974	0.0516928451354713	0.0001201334261411	0.0001201334261411	BPTF	False	BPTF_direct_+/+	BPTF_direct_+/+_(229g)	BPTF_direct_+/+_(1058r)	0.351163756951591	1	0.0745852394799415	153594
8590	chr5:160245073-160245617	PWWP2A	0.0392845260885949	0.112088287539097	0.0044033352560555	0.0044033352560555	BPTF	False	BPTF_direct_+/+	BPTF_direct_+/+_(229g)	BPTF_direct_+/+_(1058r)	0.414836587162356	1	0.0511432283620543	121294
8591	chr1:190596472-190597916	BRINP3	0.0240252903508636	0.0941825733629665	0.0022627636710367	0.0022627636710367	BPTF	False	BPTF_direct_+/+	BPTF_direct_+/+_(229g)	BPTF_direct_+/+_(1058r)	0.561424906374197	1	0.105746261994843	147581
8592	chr15:41586424-41586796	RTF1	0.0489004350918238	0.139150996033771	0.006804544249512	0.006804544249512	BPTF	False	BPTF_direct_+/+	BPTF_direct_+/+_(229g)	BPTF_direct_+/+_(1058r)	0.298482024923279	1	0.057123224293333	55717
8593	chr2:86213602-86214627	PTCD3	0.0199243144210506	0.0694446861180584	0.0013836377610873	0.0013836377610873	BPTF	False	BPTF_direct_+/+	BPTF_direct_+/+_(229g)	BPTF_direct_+/+_(1058r)	0.263004232391434	1	0.0614256335623259	153354
8594	chr1:23184289-23184902	KDM1A	0.128984819842865	0.142205537847338	0.0183423556798966	0.0183423556798966	BPTF	False	BPTF_direct_+/+	BPTF_direct_+/+_(229g)	BPTF_direct_+/+_(1058r)	0.18772090674912	1	0.0550560845044177	107803
8595	chr12:6567693-6568754	NOP2	0.0300354064615498	0.120631994522963	0.0036232309877646	0.0036232309877646	BPTF	False	BPTF_direct_+/+	BPTF_direct_+/+_(229g)	BPTF_direct_+/+_(1058r)	0.179976194223408	1	0.055584603542504	153143
8596	chr10:96270803-96271891	ZNF518A	0.0636540623963005	0.092874260342849	0.0059118239628739	0.0059118239628739	BPTF	False	BPTF_direct_+/+	BPTF_direct_+/+_(229g)	BPTF_direct_+/+_(1058r)	0.358654717363603	1	0.0679906851760584	116318
8597	chr5:138438398-138440645	EGR1	0.142226849613844	0.358343071008735	0.0509660060705222	0.0509660060705222	BPTF	False	BPTF_direct_+/+	BPTF_direct_+/+_(229g)	BPTF_direct_+/+_(1058r)	0.161378046159703	1	0.100536967986686	61175
8598	chr12:123445722-123446320	SBNO1	0.0142764573609993	0.0789403253161431	0.0011269881884393	0.0011269881884393	BPTF	False	BPTF_direct_+/+	BPTF_direct_+/+_(229g)	BPTF_direct_+/+_(1058r)	0.481231495077575	1	0.0632251322796925	143978
8599	chr4:140012284-140013262	MAML3	0.0484291350939477	0.159297617559762	0.0077146458409457	0.0077146458409457	BPTF	False	BPTF_direct_+/+	BPTF_direct_+/+_(229g)	BPTF_direct_+/+_(1058r)	0.27117127888883	1	0.129310786917249	149277
8600	chr9:79572301-79573973	TLE4	0.0330269845389346	0.0747891320428166	0.0024700595076584	0.0024700595076584	BPTF	False	BPTF_direct_+/+	BPTF_direct_+/+_(229g)	BPTF_direct_+/+_(1058r)	0.231521809217738	1	0.113467046613496	139426
8601	chr12:95445666-95447110	METAP2	0.14901507389824	0.140981146230561	0.0210083159238055	0.0210083159238055	BPTF	False	BPTF_direct_+/+	BPTF_direct_+/+_(229g)	BPTF_direct_+/+_(1058r)	0.278644264263952	1	0.0531493839516161	87591
8602	chr10:68826722-68827639	CCAR1	0.265467526622298	0.161296806590395	0.0428190642976273	0.0428190642976273	BPTF	False	BPTF_direct_+/+	BPTF_direct_+/+_(229g)	BPTF_direct_+/+_(1058r)	0.859423177682508	1	0.0688352906722259	1396
8603	chr8:38531429-38531722	NSD3	0.0284817855551586	0.0660127410294879	0.00188016073391	0.00188016073391	BPTF	False	BPTF_direct_+/+	BPTF_direct_+/+_(229g)	BPTF_direct_+/+_(1058r)	0.424181254118611	1	0.076155576766738	146925
8604	chr3:66609814-66610372	LRIG1	0.0098050450745227	0.0620664811182614	0.0006085646449815	0.0006085646449815	BPTF	False	BPTF_direct_+/+	BPTF_direct_+/+_(229g)	BPTF_direct_+/+_(1058r)	0.196277509189085	1	0.0821961798032559	154394
8605	chr1:117612085-117613071	MAN1A2	0.0192267519198165	0.0579127511951226	0.0011134741002226	0.0011134741002226	BPTF	False	BPTF_direct_+/+	BPTF_direct_+/+_(229g)	BPTF_direct_+/+_(1058r)	0.327637394693858	1	0.079948401643891	149788
8606	chr14:58395181-58396614	ARID4A	0.153375741921221	0.133433070597094	0.0204653961996559	0.0204653961996559	BPTF	False	BPTF_direct_+/+	BPTF_direct_+/+_(229g)	BPTF_direct_+/+_(1058r)	0.443223574266194	1	0.0569585438824897	80291
8607	chr2:108785984-108787197	CCDC138	0.220308214428222	0.191690115055513	0.0422309069714204	0.0422309069714204	BPTF	False	BPTF_direct_+/+	BPTF_direct_+/+_(229g)	BPTF_direct_+/+_(1058r)	0.299820652199882	1	0.0857060722069761	35830
8608	chr16:85421955-85423257	GSE1	0.112610983146956	0.215637665493292	0.024283169514714	0.024283169514714	BPTF	False	BPTF_direct_+/+	BPTF_direct_+/+_(229g)	BPTF_direct_+/+_(1058r)	0.347809125845378	1	0.0859728390023317	82193
8609	chr17:39617400-39618421	CDK12	0.0913381591047016	0.104970294171734	0.0095877934303251	0.0095877934303251	BPTF	False	BPTF_direct_+/+	BPTF_direct_+/+_(229g)	BPTF_direct_+/+_(1058r)	0.944412753912478	1	0.0671325427780908	119008
8610	chr16:78240331-78240876	WWOX	0.0280948102202165	0.146641998114635	0.004119879107344	0.004119879107344	BPTF	False	BPTF_direct_+/+	BPTF_direct_+/+_(229g)	BPTF_direct_+/+_(1058r)	0.311830513535016	1	0.100917052208943	143408
8611	chr3:42079354-42081195	ULK4	0.0161576572626427	0.103833799187516	0.0016777109395499	0.0016777109395499	BPTF	False	BPTF_direct_+/+	BPTF_direct_+/+_(229g)	BPTF_direct_+/+_(1058r)	0.210007204638566	1	0.0620090708453608	152076
8612	chr17:1227828-1230250	ABR	0.118915031548825	0.178504928774115	0.0212269192367947	0.0212269192367947	BPTF	False	BPTF_direct_+/+	BPTF_direct_+/+_(229g)	BPTF_direct_+/+_(1058r)	0.244105204818976	1	0.0500578698005278	65949
8613	chr17:66462631-66463291	PRKCA	0.021760995994466	0.118593625061935	0.0025807153999419	0.0025807153999419	BPTF	False	BPTF_direct_+/+	BPTF_direct_+/+_(229g)	BPTF_direct_+/+_(1058r)	0.491105813469944	1	0.114562536941041	139851
8614	chr12:49580203-49581081	SPATS2	0.0484386273546219	0.133528961329192	0.0064679595988744	0.0064679595988744	BPTF	False	BPTF_direct_+/+	BPTF_direct_+/+_(229g)	BPTF_direct_+/+_(1058r)	0.35153016482041	1	0.0709753670346313	116117
8615	chr7:27173276-27174780	HOXA3	0.0943154331122277	0.201046759737729	0.0189618122204738	0.0189618122204738	BPTF	False	BPTF_direct_+/+	BPTF_direct_+/+_(229g)	BPTF_direct_+/+_(1058r)	0.557717253894427	1	0.0559730992242874	93043
8616	chr12:95547840-95549147	METAP2	0.194950195531484	0.11625539119862	0.02266401124576	0.02266401124576	BPTF	False	BPTF_direct_+/+	BPTF_direct_+/+_(229g)	BPTF_direct_+/+_(1058r)	0.278644264263952	1	0.0531493839516161	59400
8617	chr3:42020797-42021299	ULK4	0.0102702195282343	0.0757686313497988	0.0007781604773162	0.0007781604773162	BPTF	False	BPTF_direct_+/+	BPTF_direct_+/+_(229g)	BPTF_direct_+/+_(1058r)	0.210007204638566	1	0.0620090708453608	152563
8618	chr7:74873945-74875334	GTF2I	0.153546224041747	0.110960901815277	0.0170376274900028	0.0170376274900028	BPTF	False	BPTF_direct_+/+	BPTF_direct_+/+_(229g)	BPTF_direct_+/+_(1058r)	0.30259612509674	1	0.0763908863164671	52974
8619	chr14:23153774-23154813	ACIN1	0.0516130743727569	0.15490977047478	0.0079953695045815	0.0079953695045815	BPTF	False	BPTF_direct_+/+	BPTF_direct_+/+_(229g)	BPTF_direct_+/+_(1058r)	0.162122336679478	1	0.051467835924333	143666
8620	chr4:150119432-150120087	LRBA	0.013880933610548	0.0590144373392856	0.0008191754867704	0.0008191754867704	BPTF	False	BPTF_direct_+/+	BPTF_direct_+/+_(229g)	BPTF_direct_+/+_(1058r)	0.284469633033262	1	0.147697688108193	152502
8621	chr17:47511416-47512826	KPNB1	0.0314193964600508	0.130303553306536	0.0040940590014914	0.0040940590014914	BPTF	False	BPTF_direct_+/+	BPTF_direct_+/+_(229g)	BPTF_direct_+/+_(1058r)	0.204225772771303	1	0.0777384688934756	137614
8622	chr9:130946512-130947559	ABL1	0.0374584978809533	0.125586093197232	0.0047042664059057	0.0047042664059057	BPTF	False	BPTF_direct_+/+	BPTF_direct_+/+_(229g)	BPTF_direct_+/+_(1058r)	0.210534269844831	1	0.0785009886956148	146081
8623	chrX:70289246-70290843	KIF4A	0.04952014545727	0.0700042418912876	0.0034666202410824	0.0034666202410824	BPTF	False	BPTF_direct_+/+	BPTF_direct_+/+_(229g)	BPTF_direct_+/+_(1058r)	0.183194907429498	1	0.0581820657156085	150498
8624	chr4:113394505-113395049	CAMK2D	0.0189474230691033	0.057385952162986	0.0010873159138554	0.0010873159138554	BPTF	False	BPTF_direct_+/+	BPTF_direct_+/+_(229g)	BPTF_direct_+/+_(1058r)	0.237676421740254	1	0.109206250591459	148168
8625	chr12:53443686-53444396	PCBP2	0.0526587437808757	0.0647414705323199	0.0034092045087585	0.0034092045087585	BPTF	False	BPTF_direct_+/+	BPTF_direct_+/+_(229g)	BPTF_direct_+/+_(1058r)	0.7280049031715	1	0.0780217131737697	107730
8626	chr16:85750102-85751491	GSE1	0.0406339067333173	0.235661599001169	0.0095758514344379	0.0095758514344379	BPTF	False	BPTF_direct_+/+	BPTF_direct_+/+_(229g)	BPTF_direct_+/+_(1058r)	0.347809125845378	1	0.0859728390023317	128211
8627	chr4:77072403-77072667	CCNI	0.0692032305419969	0.129848128844498	0.0089859099958727	0.0089859099958727	BPTF	False	BPTF_direct_+/+	BPTF_direct_+/+_(229g)	BPTF_direct_+/+_(1058r)	0.17965711839538	1	0.052254480695036	144730
8628	chr19:4147190-4147641	ZBTB7A	0.0181420639621515	0.0757845774307473	0.0013748886510932	0.0013748886510932	BPTF	False	BPTF_direct_+/+	BPTF_direct_+/+_(229g)	BPTF_direct_+/+_(1058r)	0.375199636275368	1	0.0581255729061998	137723
8629	chr12:92945572-92946527	EEA1	0.0387371825127711	0.113836989898743	0.004409724254412	0.004409724254412	BPTF	False	BPTF_direct_+/+	BPTF_direct_+/+_(229g)	BPTF_direct_+/+_(1058r)	0.190742921459531	1	0.0643316751216684	133198
8630	chr12:55719835-55720579	SARNP	0.101110438281685	0.129779085343948	0.0131220201989228	0.0131220201989228	BPTF	False	BPTF_direct_+/+	BPTF_direct_+/+_(229g)	BPTF_direct_+/+_(1058r)	0.166480130934028	1	0.0616139909312506	126756
8631	chr7:21365889-21366639	SP4	0.25812861502972	0.186664473965287	0.0481834421399107	0.0481834421399107	BPTF	False	BPTF_direct_+/+	BPTF_direct_+/+_(229g)	BPTF_direct_+/+_(1058r)	0.297728729731682	1	0.0732030263398281	35270
8632	chr17:60248714-60249628	USP32	0.0034964026568819	0.0623064086593615	0.0002178482927773	0.0002178482927773	BPTF	False	BPTF_direct_+/+	BPTF_direct_+/+_(229g)	BPTF_direct_+/+_(1058r)	0.208240083771742	1	0.0732861216923613	154832
8633	chr2:218644347-218645617	USP37	0.0083342061687987	0.0507892612145751	0.0004232881741232	0.0004232881741232	BPTF	False	BPTF_direct_+/+	BPTF_direct_+/+_(229g)	BPTF_direct_+/+_(1058r)	0.189297628800517	1	0.0565936474713047	154470
8634	chr17:59737299-59737761	CLTC	0.0042893814899183	0.0533681136196115	0.0002289161987118	0.0002289161987118	BPTF	False	BPTF_direct_+/+	BPTF_direct_+/+_(229g)	BPTF_direct_+/+_(1058r)	0.195657378689274	1	0.0559243297818478	154517
8635	chr9:90947798-90948883	SYK	0.0604889433902388	0.0764692567352119	0.0046255445417498	0.0046255445417498	BPTF	False	BPTF_direct_+/+	BPTF_direct_+/+_(229g)	BPTF_direct_+/+_(1058r)	0.216607377520064	1	0.0695491612382522	132589
8636	chr6:44431551-44431891	CDC5L	0.0108008537865044	0.0876139573664812	0.0009463055431723	0.0009463055431723	BPTF	False	BPTF_direct_+/+	BPTF_direct_+/+_(229g)	BPTF_direct_+/+_(1058r)	0.199304646327025	1	0.0598100956993296	153710
8637	chr15:64727913-64728550	ZNF609	0.024581070740548	0.0923707312477093	0.002270571479156	0.002270571479156	BPTF	False	BPTF_direct_+/+	BPTF_direct_+/+_(229g)	BPTF_direct_+/+_(1058r)	0.286114453995206	1	0.0706253686253786	152490
8638	chr17:2386046-2387575	SMG6	0.109320892837957	0.140074052792802	0.0153130205147402	0.0153130205147402	BPTF	False	BPTF_direct_+/+	BPTF_direct_+/+_(229g)	BPTF_direct_+/+_(1058r)	0.631191764376173	1	0.0608173210809737	100772
8639	chr7:108001323-108003553	LAMB1	0.106230005349271	0.156161316267305	0.0165890174624249	0.0165890174624249	BPTF	False	BPTF_direct_+/+	BPTF_direct_+/+_(229g)	BPTF_direct_+/+_(1058r)	0.210531975272541	1	0.0596314322552567	121744
8640	chr6:44353146-44353630	CDC5L	0.0115613963160557	0.0923881813614478	0.0010681363796393	0.0010681363796393	BPTF	False	BPTF_direct_+/+	BPTF_direct_+/+_(229g)	BPTF_direct_+/+_(1058r)	0.199304646327025	1	0.0598100956993296	153955
8641	chr4:169249226-169250014	NEK1	0.0904522732511815	0.112786571123024	0.0102018017502836	0.0102018017502836	BPTF	False	BPTF_direct_+/+	BPTF_direct_+/+_(229g)	BPTF_direct_+/+_(1058r)	0.308089396050689	1	0.0912313244425482	129788
8642	chr11:130144708-130147186	APLP2	0.05749786436645	0.0666440562830386	0.0038318909089922	0.0038318909089922	BPTF	False	BPTF_direct_+/+	BPTF_direct_+/+_(229g)	BPTF_direct_+/+_(1058r)	0.41861581662519	1	0.0926928292229959	139779
8643	chr4:105585508-105586487	ARHGEF38	0.0159050730231977	0.0619249134504821	0.0009849202703851	0.0009849202703851	BPTF	False	BPTF_direct_+/+	BPTF_direct_+/+_(229g)	BPTF_direct_+/+_(1058r)	0.293227682317113	1	0.113991282590784	151136
8644	chr14:100203904-100204922	YY1	0.0154645889340205	0.11123538240144	0.0017202094637568	0.0017202094637568	BPTF	False	BPTF_direct_+/+	BPTF_direct_+/+_(229g)	BPTF_direct_+/+_(1058r)	0.520691696971271	1	0.0683560222433595	136007
8645	chr12:112379647-112379971	HECTD4	0.0811691869785699	0.0803158465493152	0.0065191719659034	0.0065191719659034	BPTF	False	BPTF_direct_+/+	BPTF_direct_+/+_(229g)	BPTF_direct_+/+_(1058r)	0.210198073445067	1	0.0650320640493228	137461
8646	chr12:52980654-52981595	EIF4B	0.0168776055951737	0.21429268081976	0.0036167473488083	0.0036167473488083	BPTF	False	BPTF_direct_+/+	BPTF_direct_+/+_(229g)	BPTF_direct_+/+_(1058r)	0.172408929316049	1	0.0812360246725095	152724
8647	chr19:11125795-11126337	SMARCA4	0.0104588073006668	0.0919263353880734	0.0009614398276803	0.0009614398276803	BPTF	False	BPTF_direct_+/+	BPTF_direct_+/+_(229g)	BPTF_direct_+/+_(1058r)	0.347382878342222	1	0.0500543257339939	151321
8648	chr1:190179755-190180204	BRINP3	0.179579089785655	0.248199175861929	0.0445713820868347	0.0445713820868347	BPTF	False	BPTF_direct_+/+	BPTF_direct_+/+_(229g)	BPTF_direct_+/+_(1058r)	0.561424906374197	1	0.105746261994843	64449
8649	chr2:218310475-218312775	USP37	0.0224469166610255	0.0959418960674292	0.0021535997453263	0.0021535997453263	BPTF	False	BPTF_direct_+/+	BPTF_direct_+/+_(229g)	BPTF_direct_+/+_(1058r)	0.189297628800517	1	0.0565936474713047	145097
8650	chr9:131502444-131504364	PRRC2B	0.0630062311688587	0.21164185034628	0.0133347553479227	0.0133347553479227	BPTF	False	BPTF_direct_+/+	BPTF_direct_+/+_(229g)	BPTF_direct_+/+_(1058r)	0.212527878159156	1	0.090647334656588	89071
8651	chr17:30667106-30668306	GOSR1	0.061193445071702	0.0792994847772626	0.0048526086659316	0.0048526086659316	BPTF	False	BPTF_direct_+/+	BPTF_direct_+/+_(229g)	BPTF_direct_+/+_(1058r)	0.221417797482111	1	0.0555798951673972	146643
8652	chr4:139734688-139735957	MAML3	0.0823348675843755	0.176149646463869	0.0145032578166372	0.0145032578166372	BPTF	False	BPTF_direct_+/+	BPTF_direct_+/+_(229g)	BPTF_direct_+/+_(1058r)	0.27117127888883	1	0.129310786917249	128841
8653	chr1:117570776-117571854	MAN1A2	0.0232873623792725	0.0547830907605635	0.0012757536867978	0.0012757536867978	BPTF	False	BPTF_direct_+/+	BPTF_direct_+/+_(229g)	BPTF_direct_+/+_(1058r)	0.327637394693858	1	0.079948401643891	151667
8654	chr16:68040111-68041096	NFATC3	0.0070138656141183	0.0733376898997494	0.0005143807014067	0.0005143807014067	BPTF	False	BPTF_direct_+/+	BPTF_direct_+/+_(229g)	BPTF_direct_+/+_(1058r)	0.378697440497459	1	0.0594655393552274	153203
8655	chr16:53043851-53044763	CHD9	0.179094551282734	0.100111595827294	0.0179294413328876	0.0179294413328876	BPTF	False	BPTF_direct_+/+	BPTF_direct_+/+_(229g)	BPTF_direct_+/+_(1058r)	1.45049116305635	1	0.0840310201724658	31445
8656	chr17:81057007-81057646	RPTOR	0.0549779785858938	0.129609248523013	0.007125654489832	0.007125654489832	BPTF	False	BPTF_direct_+/+	BPTF_direct_+/+_(229g)	BPTF_direct_+/+_(1058r)	0.218229266854423	1	0.0789409412485657	94457
8657	chr21:46297130-46298222	PCNT	0.0470056784535227	0.0769597688765388	0.003617546149668	0.003617546149668	BPTF	False	BPTF_direct_+/+	BPTF_direct_+/+_(229g)	BPTF_direct_+/+_(1058r)	0.389379602437379	1	0.0716377279246331	144336
8658	chr9:76362487-76363437	GCNT1	0.0518567381937248	0.0814238097228086	0.0042223731835313	0.0042223731835313	BPTF	False	BPTF_direct_+/+	BPTF_direct_+/+_(229g)	BPTF_direct_+/+_(1058r)	0.352013200000413	1	0.0665176025714985	145703
8659	chr5:139341232-139342565	SIL1	0.12078974430999	0.070456705094729	0.0085104473933166	0.0085104473933166	BPTF	False	BPTF_direct_+/+	BPTF_direct_+/+_(229g)	BPTF_direct_+/+_(1058r)	0.335375679245363	1	0.0587527296820616	107346
8660	chr7:77783144-77784218	RSBN1L	0.0246549721428747	0.0986127526401297	0.0024312946692745	0.0024312946692745	BPTF	False	BPTF_direct_+/+	BPTF_direct_+/+_(229g)	BPTF_direct_+/+_(1058r)	0.360189292650909	1	0.0616598255067425	149859
8661	chr12:6904382-6905257	LRRC23	0.0382573564519859	0.0554630857310875	0.0021218710407412	0.0021218710407412	BPTF	False	BPTF_direct_+/+	BPTF_direct_+/+_(229g)	BPTF_direct_+/+_(1058r)	0.173040136984208	1	0.0645900702468086	152486
8662	chr2:53786298-53787860	ASB3	0.153220455864293	0.152943236007332	0.0234340323424034	0.0234340323424034	BPTF	False	BPTF_direct_+/+	BPTF_direct_+/+_(229g)	BPTF_direct_+/+_(1058r)	0.309513077738299	1	0.0667927157914845	86264
8663	chr5:154691146-154692658	LARP1	0.118891754655646	0.125552594179363	0.0149271682235527	0.0149271682235527	BPTF	False	BPTF_direct_+/+	BPTF_direct_+/+_(229g)	BPTF_direct_+/+_(1058r)	0.245746173910982	1	0.0710150803293339	74241
8664	chr12:92949459-92949994	EEA1	0.0208136917918692	0.0886253306900251	0.0018446203179346	0.0018446203179346	BPTF	False	BPTF_direct_+/+	BPTF_direct_+/+_(229g)	BPTF_direct_+/+_(1058r)	0.190742921459531	1	0.0643316751216684	74491
8665	chr17:50883847-50885302	LUC7L3	0.0233109756278671	0.0981970412208315	0.0022890688346274	0.0022890688346274	BPTF	False	BPTF_direct_+/+	BPTF_direct_+/+_(229g)	BPTF_direct_+/+_(1058r)	0.279694126486447	1	0.0742726463763537	148916
8666	chr1:108827960-108828702	PRPF38B	0.0275436578019069	0.0899010195957155	0.0024762029197869	0.0024762029197869	BPTF	False	BPTF_direct_+/+	BPTF_direct_+/+_(229g)	BPTF_direct_+/+_(1058r)	0.206620072424105	1	0.068995314965706	152118
8667	chr1:24374635-24375666	RCAN3	0.0111233597268537	0.0567050035806004	0.0006307501531395	0.0006307501531395	BPTF	False	BPTF_direct_+/+	BPTF_direct_+/+_(229g)	BPTF_direct_+/+_(1058r)	0.216568403808023	1	0.0502653071780619	154089
8668	chr12:55645974-55646770	SARNP	0.010042173868587	0.115892466128641	0.0011638122949231	0.0011638122949231	BPTF	False	BPTF_direct_+/+	BPTF_direct_+/+_(229g)	BPTF_direct_+/+_(1058r)	0.166480130934028	1	0.0616139909312506	154685
8669	chrX:41589865-41590349	CASK	0.0337876118272001	0.0999467358352239	0.0033769615137962	0.0033769615137962	BPTF	False	BPTF_direct_+/+	BPTF_direct_+/+_(229g)	BPTF_direct_+/+_(1058r)	0.493411809852802	1	0.121985780690009	131159
8670	chr4:77041276-77041860	CCNI	0.16293026258967	0.164470442950696	0.0267972124581963	0.0267972124581963	BPTF	False	BPTF_direct_+/+	BPTF_direct_+/+_(229g)	BPTF_direct_+/+_(1058r)	0.17965711839538	1	0.052254480695036	82599
8671	chr12:14513771-14514574	ATF7IP	0.0458226006250726	0.0956137361987555	0.0043812700481066	0.0043812700481066	BPTF	False	BPTF_direct_+/+	BPTF_direct_+/+_(229g)	BPTF_direct_+/+_(1058r)	0.355656841562234	1	0.0841513350272195	146455
8672	chr2:169827039-169828711	SSB	0.0822046185119285	0.114160713058315	0.0093845378660085	0.0093845378660085	BPTF	False	BPTF_direct_+/+	BPTF_direct_+/+_(229g)	BPTF_direct_+/+_(1058r)	0.187725468438954	1	0.0541504081904475	93602
8673	chr9:89179646-89180711	SECISBP2	0.0518314777229738	0.11795545972566	0.0061138057830736	0.0061138057830736	BPTF	False	BPTF_direct_+/+	BPTF_direct_+/+_(229g)	BPTF_direct_+/+_(1058r)	0.170854587619841	1	0.061505726675469	147500
8674	chr7:99111670-99112492	TRRAP	0.0057475655756271	0.0682436747940843	0.0003922349960007	0.0003922349960007	BPTF	False	BPTF_direct_+/+	BPTF_direct_+/+_(229g)	BPTF_direct_+/+_(1058r)	0.351163756951591	1	0.0745852394799415	153764
8675	chr9:131640932-131642874	PRRC2B	0.0531563568708579	0.159026079790414	0.0084532470491127	0.0084532470491127	BPTF	False	BPTF_direct_+/+	BPTF_direct_+/+_(229g)	BPTF_direct_+/+_(1058r)	0.212527878159156	1	0.090647334656588	114883
8676	chr17:36486146-36487143	GGNBP2	0.0384801772517675	0.0881246521148252	0.0033910522336288	0.0033910522336288	BPTF	False	BPTF_direct_+/+	BPTF_direct_+/+_(229g)	BPTF_direct_+/+_(1058r)	0.249572009351297	1	0.0606370886119485	145188
8677	chr9:127311237-127311727	GARNL3	0.0014902079979551	0.0546801113325886	8.14847392369001e-05	8.14847392369001e-05	BPTF	False	BPTF_direct_+/+	BPTF_direct_+/+_(229g)	BPTF_direct_+/+_(1058r)	0.672225401563821	1	0.0568504017550366	154776
8678	chr14:31456689-31457885	NUBPL	0.035763593075603	0.0706740879699396	0.0025275593231462	0.0025275593231462	BPTF	False	BPTF_direct_+/+	BPTF_direct_+/+_(229g)	BPTF_direct_+/+_(1058r)	0.16417903411982	1	0.0977506941913194	153040
8679	chr12:49358328-49359017	SPATS2	0.0230155072802891	0.125471575825759	0.0028877919668871	0.0028877919668871	BPTF	False	BPTF_direct_+/+	BPTF_direct_+/+_(229g)	BPTF_direct_+/+_(1058r)	0.35153016482041	1	0.0709753670346313	150848
8680	chr17:66373832-66376424	PRKCA	0.0535763188166225	0.146897235844829	0.0078702131409031	0.0078702131409031	BPTF	False	BPTF_direct_+/+	BPTF_direct_+/+_(229g)	BPTF_direct_+/+_(1058r)	0.491105813469944	1	0.114562536941041	97376
8681	chr19:41204137-41204598	HNRNPUL1	0.012898324638214	0.0900839849063572	0.0011619324820261	0.0011619324820261	BPTF	False	BPTF_direct_+/+	BPTF_direct_+/+_(229g)	BPTF_direct_+/+_(1058r)	0.193253066495587	1	0.0556455503679776	154253
8682	chr13:48241634-48242024	RB1	0.0478237520569223	0.0533374965416888	0.0025507992099466	0.0025507992099466	BPTF	False	BPTF_direct_+/+	BPTF_direct_+/+_(229g)	BPTF_direct_+/+_(1058r)	0.172032166298893	1	0.0533377940218372	151333
8683	chr7:107966740-107968065	LAMB1	0.028355363618802	0.0776116440878822	0.0022007063891649	0.0022007063891649	BPTF	False	BPTF_direct_+/+	BPTF_direct_+/+_(229g)	BPTF_direct_+/+_(1058r)	0.210531975272541	1	0.0596314322552567	152950
8684	chr12:4287213-4288207	CCND2	0.0480752362847788	0.109079288787014	0.0052440125822113	0.0052440125822113	BPTF	False	BPTF_direct_+/+	BPTF_direct_+/+_(229g)	BPTF_direct_+/+_(1058r)	0.165645133683673	1	0.113235095643869	150909
8685	chr17:15346928-15347230	CDRT4	0.0111510732938911	0.0728355833355135	0.0008121949281776	0.0008121949281776	BPTF	False	BPTF_direct_+/+	BPTF_direct_+/+_(229g)	BPTF_direct_+/+_(1058r)	0.328642363119425	1	0.0583272007255449	151886
8686	chr2:42190668-42191931	EML4	0.0338589514828236	0.143854864285708	0.0048707748704179	0.0048707748704179	BPTF	False	BPTF_direct_+/+	BPTF_direct_+/+_(229g)	BPTF_direct_+/+_(1058r)	0.912349369543266	1	0.138287846845157	138333
8687	chr16:74997917-75000410	WDR59	0.0177773368945257	0.0644093319706712	0.0011450263935939	0.0011450263935939	BPTF	False	BPTF_direct_+/+	BPTF_direct_+/+_(229g)	BPTF_direct_+/+_(1058r)	0.248405723261433	1	0.0535270072912983	63475
8688	chr4:140242624-140243802	MAML3	0.142871000766845	0.214478290276698	0.0306427279745938	0.0306427279745938	BPTF	False	BPTF_direct_+/+	BPTF_direct_+/+_(229g)	BPTF_direct_+/+_(1058r)	0.27117127888883	1	0.129310786917249	95346
8689	chr1:28500777-28501360	PHACTR4	0.096419867077414	0.0688387007610847	0.0066374183771656	0.0066374183771656	BPTF	False	BPTF_direct_+/+	BPTF_direct_+/+_(229g)	BPTF_direct_+/+_(1058r)	0.252670255941734	1	0.0554700791097432	126927
8690	chr10:32104596-32106509	KIF5B	0.0354322961026184	0.122323725457474	0.0043342104607846	0.0043342104607846	BPTF	False	BPTF_direct_+/+	BPTF_direct_+/+_(229g)	BPTF_direct_+/+_(1058r)	0.200966909004854	1	0.0812594080930665	116770
8691	chr2:169732993-169734577	PPIG	0.350877834455115	0.201354737671706	0.070650914311526	0.070650914311526	BPTF	False	BPTF_direct_+/+	BPTF_direct_+/+_(229g)	BPTF_direct_+/+_(1058r)	0.159600692845173	1	0.068806589032157	7483
8692	chr7:27157796-27158238	HOXA3	0.0430114645966924	0.106273127431876	0.0045709628581159	0.0045709628581159	BPTF	False	BPTF_direct_+/+	BPTF_direct_+/+_(229g)	BPTF_direct_+/+_(1058r)	0.557717253894427	1	0.0559730992242874	147228
8693	chr6:144343285-144344296	UTRN	0.158309414219156	0.295904502804079	0.0468444685037242	0.0468444685037242	BPTF	False	BPTF_direct_+/+	BPTF_direct_+/+_(229g)	BPTF_direct_+/+_(1058r)	0.185636743311246	1	0.123831439678217	74142
8694	chr10:32094820-32095630	KIF5B	0.039775949892291	0.144737054751446	0.0057570538373513	0.0057570538373513	BPTF	False	BPTF_direct_+/+	BPTF_direct_+/+_(229g)	BPTF_direct_+/+_(1058r)	0.200966909004854	1	0.0812594080930665	92642
8695	chr5:77767290-77767678	TBCA	0.0046366750605122	0.0520107170470172	0.0002411567946112	0.0002411567946112	BPTF	False	BPTF_direct_+/+	BPTF_direct_+/+_(229g)	BPTF_direct_+/+_(1058r)	0.167835973979136	1	0.0520216701938913	153622
8696	chr3:66641625-66642993	LRIG1	0.0207983507712948	0.056935113495093	0.0011841564616744	0.0011841564616744	BPTF	False	BPTF_direct_+/+	BPTF_direct_+/+_(229g)	BPTF_direct_+/+_(1058r)	0.196277509189085	1	0.0821961798032559	153503
8697	chr2:152541506-152542243	PRPF40A	0.0919125304982626	0.125805613048972	0.0115631122462162	0.0115631122462162	BPTF	False	BPTF_direct_+/+	BPTF_direct_+/+_(229g)	BPTF_direct_+/+_(1058r)	0.185820027161251	1	0.0991074527288128	127541
8698	chr7:21393731-21394289	SP4	0.03511922200908	0.0546963697646741	0.0019208939528563	0.0019208939528563	BPTF	False	BPTF_direct_+/+	BPTF_direct_+/+_(229g)	BPTF_direct_+/+_(1058r)	0.297728729731682	1	0.0732030263398281	148943
8699	chr4:113901788-113902994	CAMK2D	0.152368349365569	0.147693428569033	0.0225038039232052	0.0225038039232052	BPTF	False	BPTF_direct_+/+	BPTF_direct_+/+_(229g)	BPTF_direct_+/+_(1058r)	0.237676421740254	1	0.109206250591459	67870
8700	chr3:138593244-138595100	CEP70	0.0586886986081499	0.0614958175366951	0.0036091095010728	0.0036091095010728	BPTF	False	BPTF_direct_+/+	BPTF_direct_+/+_(229g)	BPTF_direct_+/+_(1058r)	0.181348688021624	1	0.0765932721003568	138153
8701	chr12:53475400-53475932	PCBP2	0.0126174071111017	0.0873994710116908	0.0011027547070494	0.0011027547070494	BPTF	False	BPTF_direct_+/+	BPTF_direct_+/+_(229g)	BPTF_direct_+/+_(1058r)	0.7280049031715	1	0.0780217131737697	87849
8702	chr10:96293056-96293752	ZNF518A	0.0076929864654535	0.0523320327543777	0.0004025896196891	0.0004025896196891	BPTF	False	BPTF_direct_+/+	BPTF_direct_+/+_(229g)	BPTF_direct_+/+_(1058r)	0.358654717363603	1	0.0679906851760584	152665
8703	chr12:120670176-120670978	MLEC	0.0084395430574806	0.0879027918315377	0.000741859396535	0.000741859396535	BPTF	False	BPTF_direct_+/+	BPTF_direct_+/+_(229g)	BPTF_direct_+/+_(1058r)	0.237387289723276	1	0.0944194284324254	154039
8704	chr5:14264349-14265052	TRIO	0.162436387033337	0.281233528598738	0.0456825582982157	0.0456825582982157	BPTF	False	BPTF_direct_+/+	BPTF_direct_+/+_(229g)	BPTF_direct_+/+_(1058r)	0.171697396417256	1	0.127655902828482	81259
8705	chr16:78292804-78294229	WWOX	0.0304083005718533	0.125446771797143	0.0038146231425761	0.0038146231425761	BPTF	False	BPTF_direct_+/+	BPTF_direct_+/+_(229g)	BPTF_direct_+/+_(1058r)	0.311830513535016	1	0.100917052208943	122548
8706	chr8:99247485-99248209	VPS13B	0.0310161855190864	0.0643717356757979	0.0019965656959061	0.0019965656959061	BPTF	False	BPTF_direct_+/+	BPTF_direct_+/+_(229g)	BPTF_direct_+/+_(1058r)	0.289068296738816	1	0.103569310511643	151933
8707	chr1:28365629-28366323	PHACTR4	0.0149776776690926	0.0659822507976676	0.0009882608843286	0.0009882608843286	BPTF	False	BPTF_direct_+/+	BPTF_direct_+/+_(229g)	BPTF_direct_+/+_(1058r)	0.252670255941734	1	0.0554700791097432	152512
8708	chr16:89256426-89257667	ANKRD11	0.0791570702234422	0.101660726778982	0.00804716528861	0.00804716528861	BPTF	False	BPTF_direct_+/+	BPTF_direct_+/+_(229g)	BPTF_direct_+/+_(1058r)	0.221095487092043	1	0.0832705660202924	57371
8709	chr14:22982025-22983520	ACIN1	0.0225205999164248	0.134403705207989	0.0030268520722742	0.0030268520722742	BPTF	False	BPTF_direct_+/+	BPTF_direct_+/+_(229g)	BPTF_direct_+/+_(1058r)	0.162122336679478	1	0.051467835924333	153924
8710	chrX:53279945-53281815	KANTR	0.0393406112783432	0.0741641161840632	0.0029176616655991	0.0029176616655991	BPTF	False	BPTF_direct_+/+	BPTF_direct_+/+_(229g)	BPTF_direct_+/+_(1058r)	0.745694382210269	1	0.0624037048736489	129205
8711	chr3:110927934-110928650	NECTIN3	0.319122822712669	0.165348355510763	0.0527664339414924	0.0527664339414924	BPTF	False	BPTF_direct_+/+	BPTF_direct_+/+_(229g)	BPTF_direct_+/+_(1058r)	0.206066989767282	1	0.0861393481500363	20991
8712	chr9:120579470-120580435	CDK5RAP2	0.177560263200749	0.143574337499796	0.025493097155337	0.025493097155337	BPTF	False	BPTF_direct_+/+	BPTF_direct_+/+_(229g)	BPTF_direct_+/+_(1058r)	0.171131817719553	1	0.0674220342376862	66472
8713	chr9:120412251-120412952	CDK5RAP2	0.0543609684092022	0.10199577001005	0.0055445888313885	0.0055445888313885	BPTF	False	BPTF_direct_+/+	BPTF_direct_+/+_(229g)	BPTF_direct_+/+_(1058r)	0.171131817719553	1	0.0674220342376862	97927
8714	chr17:16254463-16256044	NCOR1	0.0274071959891301	0.0508560710176215	0.001393822305617	0.001393822305617	BPTF	False	BPTF_direct_+/+	BPTF_direct_+/+_(229g)	BPTF_direct_+/+_(1058r)	0.301030723860414	1	0.0613536555966626	133897
8715	chr12:7060306-7060834	PHB2	0.0134376326863452	0.0819717769005142	0.0011015066286361	0.0011015066286361	BPTF	False	BPTF_direct_+/+	BPTF_direct_+/+_(229g)	BPTF_direct_+/+_(1058r)	0.164399591532334	1	0.0699413292718986	151560
8716	chr5:71601135-71601963	BDP1	0.0786302575434078	0.0657521493623117	0.0051701084383911	0.0051701084383911	BPTF	False	BPTF_direct_+/+	BPTF_direct_+/+_(229g)	BPTF_direct_+/+_(1058r)	0.538990550598826	1	0.0967561528908147	130310
8717	chr17:16011198-16012067	NCOR1	0.0170302137151262	0.0532685902703058	0.0009071754766068	0.0009071754766068	BPTF	False	BPTF_direct_+/+	BPTF_direct_+/+_(229g)	BPTF_direct_+/+_(1058r)	0.301030723860414	1	0.0613536555966626	128134
8718	chr3:66342673-66343300	LRIG1	0.0055310784017734	0.0983475945925717	0.0005439682563173	0.0005439682563173	BPTF	False	BPTF_direct_+/+	BPTF_direct_+/+_(229g)	BPTF_direct_+/+_(1058r)	0.196277509189085	1	0.0821961798032559	154524
8719	chr22:41300712-41302638	EP300	0.117809959157496	0.163114231818848	0.0192164809885847	0.0192164809885847	BPTF	False	BPTF_direct_+/+	BPTF_direct_+/+_(229g)	BPTF_direct_+/+_(1058r)	0.214513779763799	1	0.0798843155671868	83664
8720	chr11:34027356-34028706	CAPRIN1	0.109272727452356	0.0642093443877341	0.0070163301891753	0.0070163301891753	BPTF	False	BPTF_direct_+/+	BPTF_direct_+/+_(229g)	BPTF_direct_+/+_(1058r)	0.30899784825502	1	0.068414723519781	102144
8721	chr6:24645485-24647247	C6orf62	0.0893738575968402	0.117470854568415	0.0104988234279766	0.0104988234279766	BPTF	False	BPTF_direct_+/+	BPTF_direct_+/+_(229g)	BPTF_direct_+/+_(1058r)	0.471847913845931	1	0.0959227692168202	116612
8722	chr1:108816210-108817395	PRPF38B	0.170427005008224	0.145116974759033	0.024731851384036	0.024731851384036	BPTF	False	BPTF_direct_+/+	BPTF_direct_+/+_(229g)	BPTF_direct_+/+_(1058r)	0.206620072424105	1	0.068995314965706	72583
8723	chr16:85234484-85235067	GSE1	0.036538968046453	0.196726142336483	0.0071881702287347	0.0071881702287347	BPTF	False	BPTF_direct_+/+	BPTF_direct_+/+_(229g)	BPTF_direct_+/+_(1058r)	0.347809125845378	1	0.0859728390023317	149467
8724	chr12:6835587-6836043	PHB2	0.0079473103816402	0.147004034272017	0.0011682866877129	0.0011682866877129	BPTF	False	BPTF_direct_+/+	BPTF_direct_+/+_(229g)	BPTF_direct_+/+_(1058r)	0.164399591532334	1	0.0699413292718986	56382
8725	chr14:39233723-39233987	PNN	0.0124801823892698	0.0716475682175925	0.0008941747191032	0.0008941747191032	BPTF	False	BPTF_direct_+/+	BPTF_direct_+/+_(229g)	BPTF_direct_+/+_(1058r)	0.352482483369136	1	0.0686517998308612	131139
8726	chr11:34173941-34175084	CAPRIN1	0.167332624388785	0.162078093870193	0.0271209528032312	0.0271209528032312	BPTF	False	BPTF_direct_+/+	BPTF_direct_+/+_(229g)	BPTF_direct_+/+_(1058r)	0.30899784825502	1	0.068414723519781	26153
8727	chr7:5418361-5419351	FBXL18	0.0460697032232113	0.074892754765527	0.0034502869856165	0.0034502869856165	BPTF	False	BPTF_direct_+/+	BPTF_direct_+/+_(229g)	BPTF_direct_+/+_(1058r)	0.173644756686832	1	0.0525080975201397	150742
8728	chr5:54438629-54439361	ARL15	0.0287803116528657	0.134741499968233	0.0038779023616603	0.0038779023616603	BPTF	False	BPTF_direct_+/+	BPTF_direct_+/+_(229g)	BPTF_direct_+/+_(1058r)	0.252596515876632	1	0.126447088565489	152321
8729	chr3:66441925-66442714	LRIG1	0.108046298237226	0.159044080688782	0.0171841241749655	0.0171841241749655	BPTF	False	BPTF_direct_+/+	BPTF_direct_+/+_(229g)	BPTF_direct_+/+_(1058r)	0.196277509189085	1	0.0821961798032559	121897
8730	chr16:2128187-2128935	RNPS1	0.0449943233670167	0.0728214692507078	0.0032765527355276	0.0032765527355276	BPTF	False	BPTF_direct_+/+	BPTF_direct_+/+_(229g)	BPTF_direct_+/+_(1058r)	0.168345165506288	1	0.0534334401420858	151923
8731	chr6:157221005-157221760	ARID1B	0.0124401074083283	0.0678815233452121	0.0008444534414553	0.0008444534414553	BPTF	False	BPTF_direct_+/+	BPTF_direct_+/+_(229g)	BPTF_direct_+/+_(1058r)	0.238708239745099	1	0.118280586251373	150463
8732	chr4:113583966-113585031	CAMK2D	0.0178999522147123	0.0662164790469735	0.0011852718107673	0.0011852718107673	BPTF	False	BPTF_direct_+/+	BPTF_direct_+/+_(229g)	BPTF_direct_+/+_(1058r)	0.237676421740254	1	0.109206250591459	153259
8733	chr9:104286192-104287852	SMC2	0.158469194848387	0.0863887247760875	0.0136899516592455	0.0136899516592455	BPTF	False	BPTF_direct_+/+	BPTF_direct_+/+_(229g)	BPTF_direct_+/+_(1058r)	0.172844675634537	1	0.0633570723480394	80445
8734	chr14:64437696-64438886	ZBTB1	0.137478940328947	0.150817684852828	0.0207342554964318	0.0207342554964318	BPTF	False	BPTF_direct_+/+	BPTF_direct_+/+_(229g)	BPTF_direct_+/+_(1058r)	0.163900696512793	1	0.0627441401097526	74494
8735	chr9:20559266-20559986	FOCAD	0.0490546136655911	0.147255763584767	0.0072235745926823	0.0072235745926823	BPTF	False	BPTF_direct_+/+	BPTF_direct_+/+_(229g)	BPTF_direct_+/+_(1058r)	0.302926245466672	1	0.0915366713919209	147665
8736	chr10:32170694-32171690	KIF5B	0.067770312976619	0.1457447448506	0.0098771669732226	0.0098771669732226	BPTF	False	BPTF_direct_+/+	BPTF_direct_+/+_(229g)	BPTF_direct_+/+_(1058r)	0.200966909004854	1	0.0812594080930665	103837
8737	chr3:138571609-138572177	CEP70	0.0145970194862062	0.058818885577075	0.0008585804189255	0.0008585804189255	BPTF	False	BPTF_direct_+/+	BPTF_direct_+/+_(229g)	BPTF_direct_+/+_(1058r)	0.181348688021624	1	0.0765932721003568	153917
8738	chr3:175431078-175431963	NAALADL2	0.117794754890668	0.226048210445448	0.0266272935428956	0.0266272935428956	BPTF	False	BPTF_direct_+/+	BPTF_direct_+/+_(229g)	BPTF_direct_+/+_(1058r)	0.197925831385744	1	0.140437004130435	112546
8739	chr11:83285348-83286619	PCF11	0.094722167703164	0.0795026358455698	0.0075306620054076	0.0075306620054076	BPTF	False	BPTF_direct_+/+	BPTF_direct_+/+_(229g)	BPTF_direct_+/+_(1058r)	0.605415540351587	1	0.095966827439224	113265
8740	chr1:108583625-108584879	PRPF38B	0.0923620150022638	0.081063566129603	0.0074871943109994	0.0074871943109994	BPTF	False	BPTF_direct_+/+	BPTF_direct_+/+_(229g)	BPTF_direct_+/+_(1058r)	0.206620072424105	1	0.068995314965706	130157
8741	chrX:53088166-53089098	KANTR	0.0720593273693418	0.125417126814659	0.0090374737988597	0.0090374737988597	BPTF	False	BPTF_direct_+/+	BPTF_direct_+/+_(229g)	BPTF_direct_+/+_(1058r)	0.745694382210269	1	0.0624037048736489	127878
8742	chr5:54383198-54384774	ARL15	0.0488827434055797	0.200412806755582	0.0097967278078251	0.0097967278078251	BPTF	False	BPTF_direct_+/+	BPTF_direct_+/+_(229g)	BPTF_direct_+/+_(1058r)	0.252596515876632	1	0.126447088565489	147824
8743	chr6:111558941-111560048	REV3L	0.0786869082989802	0.0776746595835426	0.0061119788158047	0.0061119788158047	BPTF	False	BPTF_direct_+/+	BPTF_direct_+/+_(229g)	BPTF_direct_+/+_(1058r)	0.210907514589482	1	0.123592567915788	139620
8744	chr14:64092216-64093375	SYNE2	0.0460196788774777	0.130806967522689	0.0060196946403308	0.0060196946403308	BPTF	False	BPTF_direct_+/+	BPTF_direct_+/+_(229g)	BPTF_direct_+/+_(1058r)	0.367676290600533	1	0.105854160186623	144687
8745	chr17:63599882-63602419	DCAF7	0.0211544376422816	0.0601561735641263	0.0012725700224605	0.0012725700224605	BPTF	False	BPTF_direct_+/+	BPTF_direct_+/+_(229g)	BPTF_direct_+/+_(1058r)	1.26415698994516	1	0.0589193094784628	73396
8746	chr7:100003478-100004276	ZKSCAN1	0.192656894804932	0.124394875250036	0.0239655303953188	0.0239655303953188	BPTF	False	BPTF_direct_+/+	BPTF_direct_+/+_(229g)	BPTF_direct_+/+_(1058r)	0.222400508606075	1	0.0500429028623801	63433
8747	chr3:17911932-17912512	TBC1D5	0.0376156057384294	0.0778192395829655	0.0029272178350172	0.0029272178350172	BPTF	False	BPTF_direct_+/+	BPTF_direct_+/+_(229g)	BPTF_direct_+/+_(1058r)	0.244694976905329	1	0.111934150261273	147742
8748	chr7:27107607-27109118	HOXA3	0.0155117615970673	0.0862344068082942	0.0013376475598747	0.0013376475598747	BPTF	False	BPTF_direct_+/+	BPTF_direct_+/+_(229g)	BPTF_direct_+/+_(1058r)	0.557717253894427	1	0.0559730992242874	124847
8749	chr17:47501976-47503200	KPNB1	0.0396209579929942	0.0881155633101416	0.0034912230324401	0.0034912230324401	BPTF	False	BPTF_direct_+/+	BPTF_direct_+/+_(229g)	BPTF_direct_+/+_(1058r)	0.204225772771303	1	0.0777384688934756	152160
8750	chr10:31862134-31862824	KIF5B	0.0400958006374661	0.0846921475619223	0.0033957994642017	0.0033957994642017	BPTF	False	BPTF_direct_+/+	BPTF_direct_+/+_(229g)	BPTF_direct_+/+_(1058r)	0.200966909004854	1	0.0812594080930665	150433
8751	chr19:5577540-5578533	SAFB	0.0290015988038437	0.119215866808193	0.0034574507402236	0.0034574507402236	BPTF	False	BPTF_direct_+/+	BPTF_direct_+/+_(229g)	BPTF_direct_+/+_(1058r)	0.268801088189046	1	0.0554300652083735	152093
8752	chr4:39505317-39506235	RFC1	0.0783023185393744	0.0518545475194627	0.004060331297584	0.004060331297584	BPTF	False	BPTF_direct_+/+	BPTF_direct_+/+_(229g)	BPTF_direct_+/+_(1058r)	0.310213245180668	1	0.050660699583635	135724
8753	chr5:160007336-160007901	PWWP2A	0.0239891487060377	0.0872481729102984	0.0020930093942752	0.0020930093942752	BPTF	False	BPTF_direct_+/+	BPTF_direct_+/+_(229g)	BPTF_direct_+/+_(1058r)	0.414836587162356	1	0.0511432283620543	143669
8754	chr17:68481840-68482969	PRKAR1A	0.110048652721505	0.104352714364996	0.0114838756236998	0.0114838756236998	BPTF	False	BPTF_direct_+/+	BPTF_direct_+/+_(229g)	BPTF_direct_+/+_(1058r)	0.449664829582171	1	0.0508482376648265	111552
8755	chr10:96287200-96288211	ZNF518A	0.105719604970148	0.0901017479958661	0.0095255212052427	0.0095255212052427	BPTF	False	BPTF_direct_+/+	BPTF_direct_+/+_(229g)	BPTF_direct_+/+_(1058r)	0.358654717363603	1	0.0679906851760584	117033
8756	chr17:30514907-30515474	GOSR1	0.0053789537338918	0.0547465177668467	0.0002944789861595	0.0002944789861595	BPTF	False	BPTF_direct_+/+	BPTF_direct_+/+_(229g)	BPTF_direct_+/+_(1058r)	0.221417797482111	1	0.0555798951673972	154243
8757	chr2:152529911-152530442	PRPF40A	0.0167918039324741	0.0970437344476508	0.00162953936172	0.00162953936172	BPTF	False	BPTF_direct_+/+	BPTF_direct_+/+_(229g)	BPTF_direct_+/+_(1058r)	0.185820027161251	1	0.0991074527288128	153961
8758	chr4:169634829-169635339	NEK1	0.0461472068399247	0.134962205151663	0.0062281287967061	0.0062281287967061	BPTF	False	BPTF_direct_+/+	BPTF_direct_+/+_(229g)	BPTF_direct_+/+_(1058r)	0.308089396050689	1	0.0912313244425482	149048
8759	chr16:31201350-31203075	FUS	0.0461572504048601	0.204732618188344	0.009449894723762	0.009449894723762	BPTF	False	BPTF_direct_+/+	BPTF_direct_+/+_(229g)	BPTF_direct_+/+_(1058r)	0.32455360309615	1	0.0974880074758001	148106
8760	chr12:4164263-4165745	CCND2	0.131045187661785	0.325456208078959	0.0426494698634	0.0426494698634	BPTF	False	BPTF_direct_+/+	BPTF_direct_+/+_(229g)	BPTF_direct_+/+_(1058r)	0.165645133683673	1	0.113235095643869	81411
8761	chr17:29388997-29389625	TAOK1	0.0288356429143262	0.104865165070819	0.003023854454134	0.003023854454134	BPTF	False	BPTF_direct_+/+	BPTF_direct_+/+_(229g)	BPTF_direct_+/+_(1058r)	0.23164056370101	1	0.0858486514872929	125417
8762	chr14:63677520-63678884	SYNE2	0.0328644339945623	0.1043805852189	0.0034304088532403	0.0034304088532403	BPTF	False	BPTF_direct_+/+	BPTF_direct_+/+_(229g)	BPTF_direct_+/+_(1058r)	0.367676290600533	1	0.105854160186623	146773
8763	chr5:54366403-54367313	ARL15	0.0591812437996397	0.185348926398387	0.0109691800011844	0.0109691800011844	BPTF	False	BPTF_direct_+/+	BPTF_direct_+/+_(229g)	BPTF_direct_+/+_(1058r)	0.252596515876632	1	0.126447088565489	129626
8764	chr17:50692529-50694443	LUC7L3	0.0327629757131294	0.076756537967752	0.0025147725892613	0.0025147725892613	BPTF	False	BPTF_direct_+/+	BPTF_direct_+/+_(229g)	BPTF_direct_+/+_(1058r)	0.279694126486447	1	0.0742726463763537	151558
8765	chr10:96016711-96017901	ZNF518A	0.042834194544769	0.0906154693815195	0.0038814406442535	0.0038814406442535	BPTF	False	BPTF_direct_+/+	BPTF_direct_+/+_(229g)	BPTF_direct_+/+_(1058r)	0.358654717363603	1	0.0679906851760584	132079
8766	chr4:57109643-57111207	POLR2B	0.163191218330024	0.108611374817095	0.0177244225809005	0.0177244225809005	BPTF	False	BPTF_direct_+/+	BPTF_direct_+/+_(229g)	BPTF_direct_+/+_(1058r)	0.321017464962961	1	0.0505042510285974	78566
8767	chr1:225532810-225533747	LBR	0.0927111139255759	0.152770420487191	0.014163515858246	0.014163515858246	BPTF	False	BPTF_direct_+/+	BPTF_direct_+/+_(229g)	BPTF_direct_+/+_(1058r)	0.160966965049706	1	0.0794408695605544	120370
8768	chr17:60141910-60142753	USP32	0.0536842069235857	0.102393139549587	0.0054968944911356	0.0054968944911356	BPTF	False	BPTF_direct_+/+	BPTF_direct_+/+_(229g)	BPTF_direct_+/+_(1058r)	0.208240083771742	1	0.0732861216923613	53666
8769	chr21:37009718-37010260	TTC3	0.0604053541594795	0.191138646865886	0.0115457976574975	0.0115457976574975	BPTF	False	BPTF_direct_+/+	BPTF_direct_+/+_(229g)	BPTF_direct_+/+_(1058r)	0.26617266101412	1	0.0981281563310225	145727
8770	chr3:126388859-126389830	ZXDC	0.157098795476664	0.134914678471808	0.0211949334800424	0.0211949334800424	BPTF	False	BPTF_direct_+/+	BPTF_direct_+/+_(229g)	BPTF_direct_+/+_(1058r)	0.167529425814061	1	0.0540050026273123	61447
8771	chr7:77765811-77766830	RSBN1L	0.0934589593681256	0.11960243650644	0.0111779192537842	0.0111779192537842	BPTF	False	BPTF_direct_+/+	BPTF_direct_+/+_(229g)	BPTF_direct_+/+_(1058r)	0.360189292650909	1	0.0616598255067425	57578
8772	chr9:90811479-90811886	SYK	0.0220789322636878	0.0814180502716498	0.0017976236169892	0.0017976236169892	BPTF	False	BPTF_direct_+/+	BPTF_direct_+/+_(229g)	BPTF_direct_+/+_(1058r)	0.216607377520064	1	0.0695491612382522	153931
8773	chr3:174439537-174440193	NAALADL2	0.0300745767815534	0.187401789725394	0.0056360295140969	0.0056360295140969	BPTF	False	BPTF_direct_+/+	BPTF_direct_+/+_(229g)	BPTF_direct_+/+_(1058r)	0.197925831385744	1	0.140437004130435	153700
8774	chr17:68451326-68452384	PRKAR1A	0.0834038390693852	0.125364678098318	0.0104558954370974	0.0104558954370974	BPTF	False	BPTF_direct_+/+	BPTF_direct_+/+_(229g)	BPTF_direct_+/+_(1058r)	0.449664829582171	1	0.0508482376648265	126407
8775	chr12:95428248-95428835	METAP2	0.0281147141855491	0.100327770584217	0.0028206865948485	0.0028206865948485	BPTF	False	BPTF_direct_+/+	BPTF_direct_+/+_(229g)	BPTF_direct_+/+_(1058r)	0.278644264263952	1	0.0531493839516161	144892
8776	chr12:14567025-14568495	ATF7IP	0.0692929875230609	0.093642575140216	0.0064887737908182	0.0064887737908182	BPTF	False	BPTF_direct_+/+	BPTF_direct_+/+_(229g)	BPTF_direct_+/+_(1058r)	0.355656841562234	1	0.0841513350272195	104841
8777	chr1:35497178-35497811	ZMYM4	0.145246799150337	0.0970250682206397	0.0140925805963909	0.0140925805963909	BPTF	False	BPTF_direct_+/+	BPTF_direct_+/+_(229g)	BPTF_direct_+/+_(1058r)	0.22729940522667	1	0.0732715234976982	94622
8778	chr2:37344243-37345346	CEBPZ	0.117975835395004	0.15972494725904	0.0188436840863081	0.0188436840863081	BPTF	False	BPTF_direct_+/+	BPTF_direct_+/+_(229g)	BPTF_direct_+/+_(1058r)	0.171150239981971	1	0.0538591487593333	115229
8779	chr2:42141237-42142395	EML4	0.107807867142118	0.201093417250307	0.0216794524100756	0.0216794524100756	BPTF	False	BPTF_direct_+/+	BPTF_direct_+/+_(229g)	BPTF_direct_+/+_(1058r)	0.912349369543266	1	0.138287846845157	96473
8780	chr17:1253399-1254339	ABR	0.108785302017972	0.135762397212562	0.0147689533834523	0.0147689533834523	BPTF	False	BPTF_direct_+/+	BPTF_direct_+/+_(229g)	BPTF_direct_+/+_(1058r)	0.244105204818976	1	0.0500578698005278	37754
8781	chr19:4173632-4175469	ZBTB7A	0.01465369419342	0.0536743923422617	0.0007865281314011	0.0007865281314011	BPTF	False	BPTF_direct_+/+	BPTF_direct_+/+_(229g)	BPTF_direct_+/+_(1058r)	0.375199636275368	1	0.0581255729061998	85937
8782	chr11:83151264-83151890	PCF11	0.0256915202967107	0.0573189277175672	0.0014726103948415	0.0014726103948415	BPTF	False	BPTF_direct_+/+	BPTF_direct_+/+_(229g)	BPTF_direct_+/+_(1058r)	0.605415540351587	1	0.095966827439224	131961
8783	chr6:156776553-156779871	ARID1B	0.0246916286584617	0.105959242831188	0.0026163062769194	0.0026163062769194	BPTF	False	BPTF_direct_+/+	BPTF_direct_+/+_(229g)	BPTF_direct_+/+_(1058r)	0.238708239745099	1	0.118280586251373	152504
8784	chr4:150973800-150974958	LRBA	0.0677613218693931	0.13578590693054	0.0092010325448478	0.0092010325448478	BPTF	False	BPTF_direct_+/+	BPTF_direct_+/+_(229g)	BPTF_direct_+/+_(1058r)	0.284469633033262	1	0.147697688108193	142110
8785	chr12:6699898-6701146	CHD4	0.0906473100371671	0.156070251502	0.0141473484754804	0.0141473484754804	BPTF	False	BPTF_direct_+/+	BPTF_direct_+/+_(229g)	BPTF_direct_+/+_(1058r)	0.342514965648543	1	0.0852001917464004	122484
8786	chr15:41585080-41586024	RTF1	0.058073921367628	0.165058097809199	0.0095855709932616	0.0095855709932616	BPTF	False	BPTF_direct_+/+	BPTF_direct_+/+_(229g)	BPTF_direct_+/+_(1058r)	0.298482024923279	1	0.057123224293333	143218
8787	chr7:74525773-74526409	GTF2I	0.0641931630201417	0.0902152800077085	0.0057912041764425	0.0057912041764425	BPTF	False	BPTF_direct_+/+	BPTF_direct_+/+_(229g)	BPTF_direct_+/+_(1058r)	0.30259612509674	1	0.0763908863164671	99139
8788	chr6:144375085-144375898	UTRN	0.0450706295884918	0.194605266691858	0.0087709818910384	0.0087709818910384	BPTF	False	BPTF_direct_+/+	BPTF_direct_+/+_(229g)	BPTF_direct_+/+_(1058r)	0.185636743311246	1	0.123831439678217	150680
8789	chr2:202588468-202590049	BMPR2	0.225520465727312	0.128544675063919	0.028989454987181	0.028989454987181	BPTF	False	BPTF_direct_+/+	BPTF_direct_+/+_(229g)	BPTF_direct_+/+_(1058r)	0.351373872365638	1	0.0676306318192463	45531
8790	chr6:24661836-24662681	C6orf62	0.0384517838264829	0.153105684506965	0.0058871866832675	0.0058871866832675	BPTF	False	BPTF_direct_+/+	BPTF_direct_+/+_(229g)	BPTF_direct_+/+_(1058r)	0.471847913845931	1	0.0959227692168202	143246
8791	chr7:72675985-72676711	TYW1B	0.0483788971873272	0.0541144697597405	0.0026179983688532	0.0026179983688532	BPTF	False	BPTF_direct_+/+	BPTF_direct_+/+_(229g)	BPTF_direct_+/+_(1058r)	0.448688268768375	1	0.0706711505527762	134660
8792	chr15:81000228-81003241	CFAP161	0.181572991831484	0.0913009533968367	0.0165777872653305	0.0165777872653305	BPTF	False	BPTF_direct_+/+	BPTF_direct_+/+_(229g)	BPTF_direct_+/+_(1058r)	0.193780166253171	1	0.0602057131658015	70827
8793	chr11:72085190-72086049	NUMA1	0.0134815154239367	0.0624657967392616	0.0008421336022088	0.0008421336022088	BPTF	False	BPTF_direct_+/+	BPTF_direct_+/+_(229g)	BPTF_direct_+/+_(1058r)	0.502621813636738	1	0.0520675858635804	143636
8794	chr4:153523645-153524321	MND1	0.0109867034169821	0.0695101973517823	0.0007636879227599	0.0007636879227599	BPTF	False	BPTF_direct_+/+	BPTF_direct_+/+_(229g)	BPTF_direct_+/+_(1058r)	0.406206429597592	1	0.0846152988464635	142071
8795	chr17:29359492-29360317	TAOK1	0.0134977009079498	0.0703123896873486	0.000949055606123	0.000949055606123	BPTF	False	BPTF_direct_+/+	BPTF_direct_+/+_(229g)	BPTF_direct_+/+_(1058r)	0.23164056370101	1	0.0858486514872929	153596
8796	chr2:37155798-37157802	PRKD3	0.18992621631346	0.18851537708875	0.0358040122873714	0.0358040122873714	BPTF	False	BPTF_direct_+/+	BPTF_direct_+/+_(229g)	BPTF_direct_+/+_(1058r)	0.187629148734484	1	0.0595002314580513	49174
8797	chr12:6988008-6989702	PHB2	0.0222108843775324	0.194400191935307	0.0043178001860452	0.0043178001860452	BPTF	False	BPTF_direct_+/+	BPTF_direct_+/+_(229g)	BPTF_direct_+/+_(1058r)	0.164399591532334	1	0.0699413292718986	119331
8798	chr9:127198726-127199685	GARNL3	0.0400665520156156	0.122383683881635	0.0049034922361061	0.0049034922361061	BPTF	False	BPTF_direct_+/+	BPTF_direct_+/+_(229g)	BPTF_direct_+/+_(1058r)	0.672225401563821	1	0.0568504017550366	147038
8799	chr7:100162869-100163376	ZKSCAN1	0.0153663816547457	0.0749906505362168	0.0011523349566771	0.0011523349566771	BPTF	False	BPTF_direct_+/+	BPTF_direct_+/+_(229g)	BPTF_direct_+/+_(1058r)	0.222400508606075	1	0.0500429028623801	152729
8800	chr13:73075326-73075907	PIBF1	0.0946435939059417	0.066811082782734	0.0063232409873053	0.0063232409873053	BPTF	False	BPTF_direct_+/+	BPTF_direct_+/+_(229g)	BPTF_direct_+/+_(1058r)	0.291282378149773	1	0.0656592806190276	127730
8801	chr19:5691387-5691897	SAFB	0.0274699412142775	0.0780705267690155	0.0021445927809125	0.0021445927809125	BPTF	False	BPTF_direct_+/+	BPTF_direct_+/+_(229g)	BPTF_direct_+/+_(1058r)	0.268801088189046	1	0.0554300652083735	64885
8802	chr12:55619258-55620061	SARNP	0.0137790003790054	0.112690203458196	0.0015527583561606	0.0015527583561606	BPTF	False	BPTF_direct_+/+	BPTF_direct_+/+_(229g)	BPTF_direct_+/+_(1058r)	0.166480130934028	1	0.0616139909312506	153702
8803	chr15:41258051-41260165	RTF1	0.0153280771600954	0.0684114051812195	0.0010486152972482	0.0010486152972482	BPTF	False	BPTF_direct_+/+	BPTF_direct_+/+_(229g)	BPTF_direct_+/+_(1058r)	0.298482024923279	1	0.057123224293333	147644
8804	chr12:111643342-111643841	ATXN2	0.0149812865638472	0.0766030671490373	0.0011476125006293	0.0011476125006293	BPTF	False	BPTF_direct_+/+	BPTF_direct_+/+_(229g)	BPTF_direct_+/+_(1058r)	0.411555446512105	1	0.085709322439045	149630
8805	chr11:72222629-72224258	NUMA1	0.0410422781235076	0.0574499935828181	0.0023578786148197	0.0023578786148197	BPTF	False	BPTF_direct_+/+	BPTF_direct_+/+_(229g)	BPTF_direct_+/+_(1058r)	0.502621813636738	1	0.0520675858635804	53446
8806	chr4:39418822-39419273	RFC1	0.0039141176389304	0.0597856071403832	0.0002340078994623	0.0002340078994623	BPTF	False	BPTF_direct_+/+	BPTF_direct_+/+_(229g)	BPTF_direct_+/+_(1058r)	0.310213245180668	1	0.050660699583635	83786
8807	chr9:35770268-35772395	TLN1	0.0364459892921433	0.0930802899582948	0.0033924032511296	0.0033924032511296	BPTF	False	BPTF_direct_+/+	BPTF_direct_+/+_(229g)	BPTF_direct_+/+_(1058r)	0.791888321529308	1	0.0521551467737753	109958
8808	chr12:120545563-120546330	MLEC	0.0124639165147013	0.0970472768390511	0.001209589156501	0.001209589156501	BPTF	False	BPTF_direct_+/+	BPTF_direct_+/+_(229g)	BPTF_direct_+/+_(1058r)	0.237387289723276	1	0.0944194284324254	153670
8809	chr9:76456078-76456885	GCNT1	0.0188917568855328	0.104948548139214	0.0019826624569356	0.0019826624569356	BPTF	False	BPTF_direct_+/+	BPTF_direct_+/+_(229g)	BPTF_direct_+/+_(1058r)	0.352013200000413	1	0.0665176025714985	151009
8810	chr21:36926966-36927958	TTC3	0.0923959061111291	0.189236037128839	0.0174846351193983	0.0174846351193983	BPTF	False	BPTF_direct_+/+	BPTF_direct_+/+_(229g)	BPTF_direct_+/+_(1058r)	0.26617266101412	1	0.0981281563310225	64742
8811	chr2:115396554-115396880	DPP10	0.0101427081799849	0.125830665799244	0.0012762637232949	0.0012762637232949	BPTF	False	BPTF_direct_+/+	BPTF_direct_+/+_(229g)	BPTF_direct_+/+_(1058r)	0.321212515246232	1	0.119017094458422	150271
8812	chr18:46097481-46098698	EPG5	0.0362259861659561	0.100241764629389	0.0036313567787152	0.0036313567787152	BPTF	False	BPTF_direct_+/+	BPTF_direct_+/+_(229g)	BPTF_direct_+/+_(1058r)	0.279135891725172	1	0.0514610731294961	136994
8813	chr7:66050571-66051442	CRCP	0.0290929560511919	0.0975558145436425	0.0028381870250564	0.0028381870250564	BPTF	False	BPTF_direct_+/+	BPTF_direct_+/+_(229g)	BPTF_direct_+/+_(1058r)	0.303035177112627	1	0.0595322555743468	151926
8814	chr17:2229417-2229920	SMG6	0.0007983148349712	0.0567041998556662	4.52678039499543e-05	4.52678039499543e-05	BPTF	False	BPTF_direct_+/+	BPTF_direct_+/+_(229g)	BPTF_direct_+/+_(1058r)	0.631191764376173	1	0.0608173210809737	154179
8815	chr3:113556775-113557751	CFAP44	0.025592869061869	0.069436242144499	0.0017770726533523	0.0017770726533523	BPTF	False	BPTF_direct_+/+	BPTF_direct_+/+_(229g)	BPTF_direct_+/+_(1058r)	0.380801585217984	1	0.05744532536114	143288
8816	chr10:119100490-119101121	EIF3A	0.0934226173631644	0.161679500680573	0.0151045221275486	0.0151045221275486	BPTF	False	BPTF_direct_+/+	BPTF_direct_+/+_(229g)	BPTF_direct_+/+_(1058r)	0.21908151089003	1	0.0956114574852449	130595
8817	chr9:131366501-131367630	PRRC2B	0.233906632406046	0.273947714418619	0.0640781873349922	0.0640781873349922	BPTF	False	BPTF_direct_+/+	BPTF_direct_+/+_(229g)	BPTF_direct_+/+_(1058r)	0.212527878159156	1	0.090647334656588	42422
8818	chr10:32130808-32132075	KIF5B	0.0244670037653403	0.120815685442074	0.0029559978306234	0.0029559978306234	BPTF	False	BPTF_direct_+/+	BPTF_direct_+/+_(229g)	BPTF_direct_+/+_(1058r)	0.200966909004854	1	0.0812594080930665	153846
8819	chr12:4302495-4303219	CCND2	0.0062747498528846	0.094296063032269	0.0005916842076393	0.0005916842076393	BPTF	False	BPTF_direct_+/+	BPTF_direct_+/+_(229g)	BPTF_direct_+/+_(1058r)	0.165645133683673	1	0.113235095643869	154846
8820	chr4:2872990-2874232	ADD1	0.0366141121665406	0.0856277895287636	0.003135185490379	0.003135185490379	BPTF	False	BPTF_direct_+/+	BPTF_direct_+/+_(229g)	BPTF_direct_+/+_(1058r)	0.254513813757327	1	0.0530836618766127	151801
8821	chr12:4269146-4270054	CCND2	0.0508098090994603	0.240226189176822	0.0122058468127651	0.0122058468127651	BPTF	False	BPTF_direct_+/+	BPTF_direct_+/+_(229g)	BPTF_direct_+/+_(1058r)	0.165645133683673	1	0.113235095643869	146013
8822	chr17:16206346-16206839	NCOR1	0.0228919537831568	0.0719583328895726	0.0016472668308211	0.0016472668308211	BPTF	False	BPTF_direct_+/+	BPTF_direct_+/+_(229g)	BPTF_direct_+/+_(1058r)	0.301030723860414	1	0.0613536555966626	152052
8823	chr8:6465212-6466026	MCPH1	0.11541332878734	0.106893930896768	0.0123369843919598	0.0123369843919598	BPTF	False	BPTF_direct_+/+	BPTF_direct_+/+_(229g)	BPTF_direct_+/+_(1058r)	0.179597260220563	1	0.054892345276549	42607
8824	chr14:92039241-92040983	TRIP11	0.225258715478401	0.105429647960847	0.0237489470730004	0.0237489470730004	BPTF	False	BPTF_direct_+/+	BPTF_direct_+/+_(229g)	BPTF_direct_+/+_(1058r)	1.16414585792688	1	0.0589913458188932	36784
8825	chr2:151261113-151262011	RIF1	0.208291022900829	0.160549537883448	0.0334410274719988	0.0334410274719988	BPTF	False	BPTF_direct_+/+	BPTF_direct_+/+_(229g)	BPTF_direct_+/+_(1058r)	0.196013017206838	1	0.0785026661142927	42942
8826	chr2:148614126-148615069	MBD5	0.164591724315347	0.0874116463857367	0.0143872336038717	0.0143872336038717	BPTF	False	BPTF_direct_+/+	BPTF_direct_+/+_(229g)	BPTF_direct_+/+_(1058r)	0.3430990763254	1	0.114854315240786	70270
8827	chr14:100220908-100222367	YY1	0.0381641909361477	0.110472180549877	0.004216081391638	0.004216081391638	BPTF	False	BPTF_direct_+/+	BPTF_direct_+/+_(229g)	BPTF_direct_+/+_(1058r)	0.520691696971271	1	0.0683560222433595	119196
8828	chr19:11094722-11095431	SMARCA4	0.0114078022106752	0.0525291988087581	0.0005992427102955	0.0005992427102955	BPTF	False	BPTF_direct_+/+	BPTF_direct_+/+_(229g)	BPTF_direct_+/+_(1058r)	0.347382878342222	1	0.0500543257339939	150655
8829	chr9:76691578-76692940	GCNT1	0.0184460269549606	0.114457535457669	0.0021112867842505	0.0021112867842505	BPTF	False	BPTF_direct_+/+	BPTF_direct_+/+_(229g)	BPTF_direct_+/+_(1058r)	0.352013200000413	1	0.0665176025714985	149770
8830	chr16:14656086-14657023	PARN	0.0645099250920951	0.0566302100789364	0.0036532106101418	0.0036532106101418	BPTF	False	BPTF_direct_+/+	BPTF_direct_+/+_(229g)	BPTF_direct_+/+_(1058r)	0.961634753548093	1	0.0620186048795488	76881
8831	chr11:74754599-74755279	RNF169	0.0373785086921031	0.0705546986824598	0.002637229417971	0.002637229417971	BPTF	False	BPTF_direct_+/+	BPTF_direct_+/+_(229g)	BPTF_direct_+/+_(1058r)	0.339058367704008	1	0.0650542488495219	147365
8832	chr6:144893588-144894138	UTRN	0.0403133011731834	0.187688131844193	0.0075663281856671	0.0075663281856671	BPTF	False	BPTF_direct_+/+	BPTF_direct_+/+_(229g)	BPTF_direct_+/+_(1058r)	0.185636743311246	1	0.123831439678217	132326
8833	chr3:56783448-56784409	TASOR	0.150560411312844	0.0914271803966103	0.0137653138856872	0.0137653138856872	BPTF	False	BPTF_direct_+/+	BPTF_direct_+/+_(229g)	BPTF_direct_+/+_(1058r)	0.484003240323214	1	0.0542043282529438	81808
8834	chr19:11887257-11888885	ZNF69	0.223005975309551	0.137521334565852	0.0306680793407288	0.0306680793407288	BPTF	False	BPTF_direct_+/+	BPTF_direct_+/+_(229g)	BPTF_direct_+/+_(1058r)	0.188440855281827	1	0.0508557980661921	27465
8835	chr4:113602402-113603133	CAMK2D	0.0144494166702687	0.0537166578045982	0.0007761743707528	0.0007761743707528	BPTF	False	BPTF_direct_+/+	BPTF_direct_+/+_(229g)	BPTF_direct_+/+_(1058r)	0.237676421740254	1	0.109206250591459	153657
8836	chr1:28351304-28352209	PHACTR4	0.0137807977273258	0.0967343391090543	0.0013330763605484	0.0013330763605484	BPTF	False	BPTF_direct_+/+	BPTF_direct_+/+_(229g)	BPTF_direct_+/+_(1058r)	0.252670255941734	1	0.0554700791097432	152448
8837	chr17:63675342-63676461	DDX42	0.104299510101873	0.0533872914490304	0.0055682683437998	0.0055682683437998	BPTF	False	BPTF_direct_+/+	BPTF_direct_+/+_(229g)	BPTF_direct_+/+_(1058r)	0.317440963798278	1	0.0508544970484253	120488
8838	chr4:105551778-105552929	ARHGEF38	0.236088253317837	0.198098900921602	0.0467688235027643	0.0467688235027643	BPTF	False	BPTF_direct_+/+	BPTF_direct_+/+_(229g)	BPTF_direct_+/+_(1058r)	0.293227682317113	1	0.113991282590784	42536
8839	chr9:89435347-89435889	SECISBP2	0.115586028646326	0.164910113197621	0.0190613050681291	0.0190613050681291	BPTF	False	BPTF_direct_+/+	BPTF_direct_+/+_(229g)	BPTF_direct_+/+_(1058r)	0.170854587619841	1	0.061505726675469	117626
8840	chr17:59754145-59754950	CLTC	0.0389219052332519	0.106949945376928	0.0041626956386622	0.0041626956386622	BPTF	False	BPTF_direct_+/+	BPTF_direct_+/+_(229g)	BPTF_direct_+/+_(1058r)	0.195657378689274	1	0.0559243297818478	148249
8841	chr4:140084890-140085634	MAML3	0.0210367427825904	0.11985057782834	0.0025212657781196	0.0025212657781196	BPTF	False	BPTF_direct_+/+	BPTF_direct_+/+_(229g)	BPTF_direct_+/+_(1058r)	0.27117127888883	1	0.129310786917249	150383
8842	chr7:73357862-73359468	BAZ1B	0.0525928759474955	0.103071614991647	0.0054208326609637	0.0054208326609637	BPTF	False	BPTF_direct_+/+	BPTF_direct_+/+_(229g)	BPTF_direct_+/+_(1058r)	0.191573328569041	1	0.0596758466172778	64111
8843	chr1:222813994-222815557	MIA3	0.130788112928527	0.104980983504664	0.0137302647259558	0.0137302647259558	BPTF	False	BPTF_direct_+/+	BPTF_direct_+/+_(229g)	BPTF_direct_+/+_(1058r)	0.248896351358016	1	0.0564126823426548	105114
8844	chr3:66504776-66505867	LRIG1	0.0410731114385719	0.0509660109958447	0.0020933326492118	0.0020933326492118	BPTF	False	BPTF_direct_+/+	BPTF_direct_+/+_(229g)	BPTF_direct_+/+_(1058r)	0.196277509189085	1	0.0821961798032559	127807
8845	chr12:53537816-53538788	PCBP2	0.0606002023729786	0.107880623224472	0.006537587599526	0.006537587599526	BPTF	False	BPTF_direct_+/+	BPTF_direct_+/+_(229g)	BPTF_direct_+/+_(1058r)	0.7280049031715	1	0.0780217131737697	138241
8846	chr7:99928982-99929837	ZKSCAN1	0.0207879328010334	0.0538608171425055	0.0011196550473671	0.0011196550473671	BPTF	False	BPTF_direct_+/+	BPTF_direct_+/+_(229g)	BPTF_direct_+/+_(1058r)	0.222400508606075	1	0.0500429028623801	153728
8847	chr1:247007173-247008367	ZNF124	0.216117994258648	0.13334314424019	0.0288178528813314	0.0288178528813314	BPTF	False	BPTF_direct_+/+	BPTF_direct_+/+_(229g)	BPTF_direct_+/+_(1058r)	0.209335814143331	1	0.0544181845249803	47311
8848	chr17:66386382-66387458	PRKCA	0.0917982336356067	0.167247917335189	0.0153530633906043	0.0153530633906043	BPTF	False	BPTF_direct_+/+	BPTF_direct_+/+_(229g)	BPTF_direct_+/+_(1058r)	0.491105813469944	1	0.114562536941041	119344
8849	chr3:195151806-195152196	ACAP2	0.0101135892711787	0.0617878431444707	0.0006248968675151	0.0006248968675151	BPTF	False	BPTF_direct_+/+	BPTF_direct_+/+_(229g)	BPTF_direct_+/+_(1058r)	0.170534774000026	1	0.0976961878492561	154641
8850	chr1:24639888-24640414	RCAN3	0.0075501814989542	0.0656549860900623	0.0004957070612912	0.0004957070612912	BPTF	False	BPTF_direct_+/+	BPTF_direct_+/+_(229g)	BPTF_direct_+/+_(1058r)	0.216568403808023	1	0.0502653071780619	154085
8851	chr12:49673088-49674459	SPATS2	0.0881102345394411	0.153954218835094	0.0135649423298965	0.0135649423298965	BPTF	False	BPTF_direct_+/+	BPTF_direct_+/+_(229g)	BPTF_direct_+/+_(1058r)	0.35153016482041	1	0.0709753670346313	126882
8852	chr14:31950672-31951687	NUBPL	0.0356076745952515	0.112482157664363	0.0040052280678844	0.0040052280678844	BPTF	False	BPTF_direct_+/+	BPTF_direct_+/+_(229g)	BPTF_direct_+/+_(1058r)	0.16417903411982	1	0.0977506941913194	153469
8853	chr8:38184181-38184931	NSD3	0.0149952325155448	0.0523212096810933	0.0007845687046625	0.0007845687046625	BPTF	False	BPTF_direct_+/+	BPTF_direct_+/+_(229g)	BPTF_direct_+/+_(1058r)	0.424181254118611	1	0.076155576766738	145173
8854	chr19:41449055-41449834	HNRNPUL1	0.0171531393306646	0.108032873210083	0.0018531029264645	0.0018531029264645	BPTF	False	BPTF_direct_+/+	BPTF_direct_+/+_(229g)	BPTF_direct_+/+_(1058r)	0.193253066495587	1	0.0556455503679776	153169
8855	chr3:175601368-175601969	NAALADL2	0.0108109719462543	0.159353933561858	0.0017227709052625	0.0017227709052625	BPTF	False	BPTF_direct_+/+	BPTF_direct_+/+_(229g)	BPTF_direct_+/+_(1058r)	0.197925831385744	1	0.140437004130435	154300
8856	chr2:169584017-169585659	PPIG	0.128560090963799	0.141549237321959	0.0181975828259673	0.0181975828259673	BPTF	False	BPTF_direct_+/+	BPTF_direct_+/+_(229g)	BPTF_direct_+/+_(1058r)	0.159600692845173	1	0.068806589032157	104172
8857	chr21:33655379-33656437	SON	0.0981656879083057	0.121850572018804	0.0119615452242464	0.0119615452242464	BPTF	False	BPTF_direct_+/+	BPTF_direct_+/+_(229g)	BPTF_direct_+/+_(1058r)	0.626031857965114	1	0.0698304386229558	107643
8858	chr2:218658583-218659980	USP37	0.142450669998007	0.152343593832632	0.0217014470113626	0.0217014470113626	BPTF	False	BPTF_direct_+/+	BPTF_direct_+/+_(229g)	BPTF_direct_+/+_(1058r)	0.189297628800517	1	0.0565936474713047	97701
8859	chr19:11091488-11092758	SMARCA4	0.0355724015628119	0.0922717632903392	0.0032823282166726	0.0032823282166726	BPTF	False	BPTF_direct_+/+	BPTF_direct_+/+_(229g)	BPTF_direct_+/+_(1058r)	0.347382878342222	1	0.0500543257339939	148835
8860	chr7:73409673-73411246	BAZ1B	0.0755789150455828	0.111505060102981	0.0084274314646757	0.0084274314646757	BPTF	False	BPTF_direct_+/+	BPTF_direct_+/+_(229g)	BPTF_direct_+/+_(1058r)	0.191573328569041	1	0.0596758466172778	128301
8861	chr12:92987298-92987657	EEA1	0.0174779405573588	0.0603468023599426	0.0010547378244737	0.0010547378244737	BPTF	False	BPTF_direct_+/+	BPTF_direct_+/+_(229g)	BPTF_direct_+/+_(1058r)	0.190742921459531	1	0.0643316751216684	152679
8862	chr16:68269306-68269581	NFATC3	0.0071709955419761	0.0557426098049781	0.0003997300064096	0.0003997300064096	BPTF	False	BPTF_direct_+/+	BPTF_direct_+/+_(229g)	BPTF_direct_+/+_(1058r)	0.378697440497459	1	0.0594655393552274	153082
8863	chr16:14668519-14669149	PARN	0.0226841934632685	0.0559291729553036	0.0012687081795587	0.0012687081795587	BPTF	False	BPTF_direct_+/+	BPTF_direct_+/+_(229g)	BPTF_direct_+/+_(1058r)	0.961634753548093	1	0.0620186048795488	117205
8864	chr2:86011027-86012575	PTCD3	0.0648927654811174	0.0949962506444454	0.0061645694146554	0.0061645694146554	BPTF	False	BPTF_direct_+/+	BPTF_direct_+/+_(229g)	BPTF_direct_+/+_(1058r)	0.263004232391434	1	0.0614256335623259	144105
8865	chr12:14545091-14546132	ATF7IP	0.0093572692976524	0.0513067949324418	0.0004800914969822	0.0004800914969822	BPTF	False	BPTF_direct_+/+	BPTF_direct_+/+_(229g)	BPTF_direct_+/+_(1058r)	0.355656841562234	1	0.0841513350272195	150995
8866	chr21:36955618-36956344	TTC3	0.0525466381342625	0.177559199689015	0.0093301390134679	0.0093301390134679	BPTF	False	BPTF_direct_+/+	BPTF_direct_+/+_(229g)	BPTF_direct_+/+_(1058r)	0.26617266101412	1	0.0981281563310225	146737
8867	chr9:130768138-130769879	ABL1	0.0349669222989777	0.100475935481049	0.0035133342288829	0.0035133342288829	BPTF	False	BPTF_direct_+/+	BPTF_direct_+/+_(229g)	BPTF_direct_+/+_(1058r)	0.210534269844831	1	0.0785009886956148	138572
8868	chr15:64774577-64776080	ZNF609	0.0750317848965201	0.07281277913578	0.0054632727818336	0.0054632727818336	BPTF	False	BPTF_direct_+/+	BPTF_direct_+/+_(229g)	BPTF_direct_+/+_(1058r)	0.286114453995206	1	0.0706253686253786	138892
8869	chr7:5486515-5487375	FBXL18	0.0223675362038173	0.129922066720348	0.0029060365310421	0.0029060365310421	BPTF	False	BPTF_direct_+/+	BPTF_direct_+/+_(229g)	BPTF_direct_+/+_(1058r)	0.173644756686832	1	0.0525080975201397	151182
8870	chr10:27312718-27313257	MASTL	0.140345193738856	0.124183303503227	0.0174285297892916	0.0174285297892916	BPTF	False	BPTF_direct_+/+	BPTF_direct_+/+_(229g)	BPTF_direct_+/+_(1058r)	0.23075981760339	1	0.0502477223794994	89642
8871	chr10:109994940-109997460	ADD3	0.102248235174666	0.170339347302454	0.0174168976424804	0.0174168976424804	BPTF	False	BPTF_direct_+/+	BPTF_direct_+/+_(229g)	BPTF_direct_+/+_(1058r)	1.2762718097399	1	0.100263603741987	81732
8872	chr21:29002351-29003617	LTN1	0.154160918138749	0.129912026214741	0.0200273572385297	0.0200273572385297	BPTF	False	BPTF_direct_+/+	BPTF_direct_+/+_(229g)	BPTF_direct_+/+_(1058r)	0.401091252263512	1	0.0542550176068761	81588
8873	chr3:66507305-66508137	LRIG1	0.023333392498323	0.0840379801472169	0.0019608911755412	0.0019608911755412	BPTF	False	BPTF_direct_+/+	BPTF_direct_+/+_(229g)	BPTF_direct_+/+_(1058r)	0.196277509189085	1	0.0821961798032559	152850
8874	chr17:2347612-2348201	SMG6	0.0152830664684165	0.0701113459479749	0.001071516360313	0.001071516360313	BPTF	False	BPTF_direct_+/+	BPTF_direct_+/+_(229g)	BPTF_direct_+/+_(1058r)	0.631191764376173	1	0.0608173210809737	138461
8875	chr16:74862531-74863009	WDR59	0.0062180066833126	0.0672432029539077	0.0004181186853747	0.0004181186853747	BPTF	False	BPTF_direct_+/+	BPTF_direct_+/+_(229g)	BPTF_direct_+/+_(1058r)	0.248405723261433	1	0.0535270072912983	152320
8876	chr9:131606073-131606560	PRRC2B	0.0036716869394713	0.0548893950869942	0.0002015366750564	0.0002015366750564	BPTF	False	BPTF_direct_+/+	BPTF_direct_+/+_(229g)	BPTF_direct_+/+_(1058r)	0.212527878159156	1	0.090647334656588	143658
8877	chr2:53765047-53766034	ASB3	0.0291886036861502	0.082499362093787	0.0024080411845157	0.0024080411845157	BPTF	False	BPTF_direct_+/+	BPTF_direct_+/+_(229g)	BPTF_direct_+/+_(1058r)	0.309513077738299	1	0.0667927157914845	151344
8878	chr4:153218641-153219383	MND1	0.083499994663181	0.0833745238350623	0.0069617722952729	0.0069617722952729	BPTF	False	BPTF_direct_+/+	BPTF_direct_+/+_(229g)	BPTF_direct_+/+_(1058r)	0.406206429597592	1	0.0846152988464635	127802
8879	chr12:111616008-111616793	ATXN2	0.0392072443070219	0.0878194845099344	0.0034431599840977	0.0034431599840977	BPTF	False	BPTF_direct_+/+	BPTF_direct_+/+_(229g)	BPTF_direct_+/+_(1058r)	0.411555446512105	1	0.085709322439045	146084
8880	chr1:24587207-24587557	RCAN3	0.0210728479639334	0.0620360111457399	0.001307275431163	0.001307275431163	BPTF	False	BPTF_direct_+/+	BPTF_direct_+/+_(229g)	BPTF_direct_+/+_(1058r)	0.216568403808023	1	0.0502653071780619	150962
8881	chr4:76920458-76921761	CCNI	0.0181761269701664	0.0899445501486625	0.0016348435637765	0.0016348435637765	BPTF	False	BPTF_direct_+/+	BPTF_direct_+/+_(229g)	BPTF_direct_+/+_(1058r)	0.17965711839538	1	0.052254480695036	153672
8882	chr14:100140498-100141052	YY1	0.0222741849881428	0.100592748659849	0.0022406214921152	0.0022406214921152	BPTF	False	BPTF_direct_+/+	BPTF_direct_+/+_(229g)	BPTF_direct_+/+_(1058r)	0.520691696971271	1	0.0683560222433595	143946
8883	chr19:11034818-11036262	SMARCA4	0.0292763267023922	0.104215133860323	0.0030510363062283	0.0030510363062283	BPTF	False	BPTF_direct_+/+	BPTF_direct_+/+_(229g)	BPTF_direct_+/+_(1058r)	0.347382878342222	1	0.0500543257339939	150527
8884	chr7:73664815-73665711	BAZ1B	0.0647715043999301	0.0610547593798992	0.0039546086158118	0.0039546086158118	BPTF	False	BPTF_direct_+/+	BPTF_direct_+/+_(229g)	BPTF_direct_+/+_(1058r)	0.191573328569041	1	0.0596758466172778	91139
8885	chr6:32940472-32941770	BRD2	0.02673272249122	0.110274710022254	0.0029479432208246	0.0029479432208246	BPTF	False	BPTF_direct_+/+	BPTF_direct_+/+_(229g)	BPTF_direct_+/+_(1058r)	0.238909031182766	1	0.0821707513778241	152945
8886	chr2:152649907-152650650	PRPF40A	0.0209522058085961	0.0897806992972219	0.001881103689315	0.001881103689315	BPTF	False	BPTF_direct_+/+	BPTF_direct_+/+_(229g)	BPTF_direct_+/+_(1058r)	0.185820027161251	1	0.0991074527288128	154390
8887	chr10:109892833-109893230	ADD3	0.0088776849973916	0.13192865145063	0.0011712210097093	0.0011712210097093	BPTF	False	BPTF_direct_+/+	BPTF_direct_+/+_(229g)	BPTF_direct_+/+_(1058r)	1.2762718097399	1	0.100263603741987	141714
8888	chr13:71872991-71874180	DACH1	0.0165835737858288	0.123420240875097	0.0020467486712169	0.0020467486712169	BPTF	False	BPTF_direct_+/+	BPTF_direct_+/+_(229g)	BPTF_direct_+/+_(1058r)	0.395006884994597	1	0.148034994987405	149218
8889	chr3:141979015-141981402	TFDP2	0.0507482974042821	0.0999258379664932	0.0050710661434957	0.0050710661434957	BPTF	False	BPTF_direct_+/+	BPTF_direct_+/+_(229g)	BPTF_direct_+/+_(1058r)	0.166064813525231	1	0.0786437084566038	89638
8890	chr5:54456993-54457753	ARL15	0.111320016524322	0.184192960953544	0.0205043634570124	0.0205043634570124	BPTF	False	BPTF_direct_+/+	BPTF_direct_+/+_(229g)	BPTF_direct_+/+_(1058r)	0.252596515876632	1	0.126447088565489	118611
8891	chr16:31135167-31135986	FUS	0.0314351286166357	0.16228515603273	0.0051014547524596	0.0051014547524596	BPTF	False	BPTF_direct_+/+	BPTF_direct_+/+_(229g)	BPTF_direct_+/+_(1058r)	0.32455360309615	1	0.0974880074758001	150919
8892	chr12:52859689-52860658	EIF4B	0.141220044736398	0.259290207627213	0.0366169747208249	0.0366169747208249	BPTF	False	BPTF_direct_+/+	BPTF_direct_+/+_(229g)	BPTF_direct_+/+_(1058r)	0.172408929316049	1	0.0812360246725095	96117
8893	chr3:17212944-17213534	TBC1D5	0.0182661038183968	0.0612603311850981	0.0011189875693763	0.0011189875693763	BPTF	False	BPTF_direct_+/+	BPTF_direct_+/+_(229g)	BPTF_direct_+/+_(1058r)	0.244694976905329	1	0.111934150261273	153408
8894	chr17:29591427-29592060	TAOK1	0.027643813396539	0.103683117361813	0.0028661967487214	0.0028661967487214	BPTF	False	BPTF_direct_+/+	BPTF_direct_+/+_(229g)	BPTF_direct_+/+_(1058r)	0.23164056370101	1	0.0858486514872929	153434
8895	chr14:63877510-63878373	SYNE2	0.0157530661218068	0.06887858212072	0.001085048858524	0.001085048858524	BPTF	False	BPTF_direct_+/+	BPTF_direct_+/+_(229g)	BPTF_direct_+/+_(1058r)	0.367676290600533	1	0.105854160186623	144957
8896	chr3:66444953-66445315	LRIG1	0.0060461971723903	0.0894861770368908	0.0005410510705684	0.0005410510705684	BPTF	False	BPTF_direct_+/+	BPTF_direct_+/+_(229g)	BPTF_direct_+/+_(1058r)	0.196277509189085	1	0.0821961798032559	154399
8897	chr14:58151222-58152681	ARID4A	0.140868514388451	0.109595908992527	0.0154386128828291	0.0154386128828291	BPTF	False	BPTF_direct_+/+	BPTF_direct_+/+_(229g)	BPTF_direct_+/+_(1058r)	0.443223574266194	1	0.0569585438824897	87197
8898	chr17:1332417-1332916	YWHAE	0.0205963906031858	0.114552173647791	0.0023593613128938	0.0023593613128938	BPTF	False	BPTF_direct_+/+	BPTF_direct_+/+_(229g)	BPTF_direct_+/+_(1058r)	0.189663384375486	1	0.0714388849069022	153576
8899	chr11:74707568-74708482	RNF169	0.0554705022237636	0.0806794024961398	0.004475326975574	0.004475326975574	BPTF	False	BPTF_direct_+/+	BPTF_direct_+/+_(229g)	BPTF_direct_+/+_(1058r)	0.339058367704008	1	0.0650542488495219	129749
8900	chr2:218356305-218357603	USP37	0.027628702772949	0.122519699410537	0.0033850603588448	0.0033850603588448	BPTF	False	BPTF_direct_+/+	BPTF_direct_+/+_(229g)	BPTF_direct_+/+_(1058r)	0.189297628800517	1	0.0565936474713047	151824
8901	chr2:42086063-42086958	EML4	0.0425577121811839	0.161364876280561	0.0068673199609004	0.0068673199609004	BPTF	False	BPTF_direct_+/+	BPTF_direct_+/+_(229g)	BPTF_direct_+/+_(1058r)	0.912349369543266	1	0.138287846845157	143172
8902	chr9:79477069-79478673	TLE4	0.0401756737778522	0.114367634644005	0.0045947967802021	0.0045947967802021	BPTF	False	BPTF_direct_+/+	BPTF_direct_+/+_(229g)	BPTF_direct_+/+_(1058r)	0.231521809217738	1	0.113467046613496	151476
8903	chr17:15341002-15341969	CDRT4	0.0586980877474776	0.0646740331533051	0.0037962420730159	0.0037962420730159	BPTF	False	BPTF_direct_+/+	BPTF_direct_+/+_(229g)	BPTF_direct_+/+_(1058r)	0.328642363119425	1	0.0583272007255449	144388
8904	chr4:2792550-2793207	ADD1	0.0197055815556735	0.0777953447651093	0.0015330025109206	0.0015330025109206	BPTF	False	BPTF_direct_+/+	BPTF_direct_+/+_(229g)	BPTF_direct_+/+_(1058r)	0.254513813757327	1	0.0530836618766127	152996
8905	chr17:63946261-63947068	DDX42	0.023690209364039	0.0903040992731772	0.0021393230182125	0.0021393230182125	BPTF	False	BPTF_direct_+/+	BPTF_direct_+/+_(229g)	BPTF_direct_+/+_(1058r)	0.317440963798278	1	0.0508544970484253	152022
8906	chr4:94332749-94333515	SMARCAD1	0.0896838348738833	0.0598939415808199	0.0053715183666802	0.0053715183666802	BPTF	False	BPTF_direct_+/+	BPTF_direct_+/+_(229g)	BPTF_direct_+/+_(1058r)	0.321724653461033	1	0.066102899424415	129352
8907	chr14:58330859-58331442	ARID4A	0.0434142622039744	0.0802594339783234	0.0034844041110775	0.0034844041110775	BPTF	False	BPTF_direct_+/+	BPTF_direct_+/+_(229g)	BPTF_direct_+/+_(1058r)	0.443223574266194	1	0.0569585438824897	143329
8908	chr4:140252055-140253552	MAML3	0.0730254110135286	0.191198069923433	0.0139623176411521	0.0139623176411521	BPTF	False	BPTF_direct_+/+	BPTF_direct_+/+_(229g)	BPTF_direct_+/+_(1058r)	0.27117127888883	1	0.129310786917249	140586
8909	chr4:151045697-151046203	LRBA	0.023180339583697	0.0930970796148624	0.0021580219197229	0.0021580219197229	BPTF	False	BPTF_direct_+/+	BPTF_direct_+/+_(229g)	BPTF_direct_+/+_(1058r)	0.284469633033262	1	0.147697688108193	147686
8910	chr5:132746707-132748369	RAD50	0.0223913859450421	0.0701569678874586	0.001570911744702	0.001570911744702	BPTF	False	BPTF_direct_+/+	BPTF_direct_+/+_(229g)	BPTF_direct_+/+_(1058r)	0.449210676397855	1	0.054516823893123	142099
8911	chr19:8363599-8364756	HNRNPM	0.0298490249403881	0.0819111467721335	0.0024449678628972	0.0024449678628972	BPTF	False	BPTF_direct_+/+	BPTF_direct_+/+_(229g)	BPTF_direct_+/+_(1058r)	0.201205355730637	1	0.0840302205906581	145194
8912	chr5:14179558-14179994	TRIO	0.0320175638498629	0.148280744378988	0.0047475882008594	0.0047475882008594	BPTF	False	BPTF_direct_+/+	BPTF_direct_+/+_(229g)	BPTF_direct_+/+_(1058r)	0.171697396417256	1	0.127655902828482	150179
8913	chr19:5773709-5774107	SAFB	0.0129353391269146	0.061626397900899	0.0007971583560183	0.0007971583560183	BPTF	False	BPTF_direct_+/+	BPTF_direct_+/+_(229g)	BPTF_direct_+/+_(1058r)	0.268801088189046	1	0.0554300652083735	150975
8914	chr5:138970857-138971110	SIL1	0.0139662615042178	0.0668984077823299	0.0009343206573038	0.0009343206573038	BPTF	False	BPTF_direct_+/+	BPTF_direct_+/+_(229g)	BPTF_direct_+/+_(1058r)	0.335375679245363	1	0.0587527296820616	151289
8915	chr7:99098602-99099733	TRRAP	0.0480181562122397	0.108539374190609	0.0052118606250634	0.0052118606250634	BPTF	False	BPTF_direct_+/+	BPTF_direct_+/+_(229g)	BPTF_direct_+/+_(1058r)	0.351163756951591	1	0.0745852394799415	134149
8916	chr15:41549964-41550799	RTF1	0.0236450378568113	0.0805472882363168	0.0019045436796112	0.0019045436796112	BPTF	False	BPTF_direct_+/+	BPTF_direct_+/+_(229g)	BPTF_direct_+/+_(1058r)	0.298482024923279	1	0.057123224293333	98253
8917	chr3:42024063-42024924	ULK4	0.0648210498855957	0.0950670458293941	0.0061623457201833	0.0061623457201833	BPTF	False	BPTF_direct_+/+	BPTF_direct_+/+_(229g)	BPTF_direct_+/+_(1058r)	0.210007204638566	1	0.0620090708453608	143203
8918	chr14:52919554-52920850	DDHD1	0.0816642579903997	0.0737631035784116	0.0060238091207999	0.0060238091207999	BPTF	False	BPTF_direct_+/+	BPTF_direct_+/+_(229g)	BPTF_direct_+/+_(1058r)	0.202948565125825	1	0.0553732680411375	111400
8919	chr13:71712833-71713379	DACH1	0.0248107548708629	0.104220090445243	0.002585779116656	0.002585779116656	BPTF	False	BPTF_direct_+/+	BPTF_direct_+/+_(229g)	BPTF_direct_+/+_(1058r)	0.395006884994597	1	0.148034994987405	142367
8920	chr14:23183142-23183818	ACIN1	0.0170630573267341	0.0954333821238653	0.0016283852700636	0.0016283852700636	BPTF	False	BPTF_direct_+/+	BPTF_direct_+/+_(229g)	BPTF_direct_+/+_(1058r)	0.162122336679478	1	0.051467835924333	153579
8921	chr17:1365455-1365950	YWHAE	0.0036150733450405	0.0564140075220181	0.0002039407748797	0.0002039407748797	BPTF	False	BPTF_direct_+/+	BPTF_direct_+/+_(229g)	BPTF_direct_+/+_(1058r)	0.189663384375486	1	0.0714388849069022	154820
8922	chr16:89574442-89576586	ANKRD11	0.0257077289034105	0.0590566241971881	0.0015182116848119	0.0015182116848119	BPTF	False	BPTF_direct_+/+	BPTF_direct_+/+_(229g)	BPTF_direct_+/+_(1058r)	0.221095487092043	1	0.0832705660202924	153805
8923	chr12:4307611-4309064	CCND2	0.117973033432391	0.286841139586956	0.0338395193502771	0.0338395193502771	BPTF	False	BPTF_direct_+/+	BPTF_direct_+/+_(229g)	BPTF_direct_+/+_(1058r)	0.165645133683673	1	0.113235095643869	103673
8924	chr7:139125090-139126275	UBN2	0.0624239405367024	0.0698914808795696	0.0043629016464483	0.0043629016464483	BPTF	False	BPTF_direct_+/+	BPTF_direct_+/+_(229g)	BPTF_direct_+/+_(1058r)	0.399493877389996	1	0.0574932055591585	73934
8925	chr5:154646859-154648070	LARP1	0.0736324467017363	0.0742684320773626	0.0054685663665579	0.0054685663665579	BPTF	False	BPTF_direct_+/+	BPTF_direct_+/+_(229g)	BPTF_direct_+/+_(1058r)	0.245746173910982	1	0.0710150803293339	135452
8926	chr14:100158789-100160325	YY1	0.110850293512531	0.193210543447486	0.0214174454508695	0.0214174454508695	BPTF	False	BPTF_direct_+/+	BPTF_direct_+/+_(229g)	BPTF_direct_+/+_(1058r)	0.520691696971271	1	0.0683560222433595	105633
8927	chr10:27135866-27137662	MASTL	0.0518354052885107	0.0955383745997714	0.0049522703679847	0.0049522703679847	BPTF	False	BPTF_direct_+/+	BPTF_direct_+/+_(229g)	BPTF_direct_+/+_(1058r)	0.23075981760339	1	0.0502477223794994	139866
8928	chr7:100153680-100155043	ZKSCAN1	0.0180846715012803	0.0685148763833535	0.0012390690323437	0.0012390690323437	BPTF	False	BPTF_direct_+/+	BPTF_direct_+/+_(229g)	BPTF_direct_+/+_(1058r)	0.222400508606075	1	0.0500429028623801	150217
8929	chr9:76447214-76448293	GCNT1	0.0225640318184463	0.137495688069304	0.0031024570804949	0.0031024570804949	BPTF	False	BPTF_direct_+/+	BPTF_direct_+/+_(229g)	BPTF_direct_+/+_(1058r)	0.352013200000413	1	0.0665176025714985	146792
8930	chr4:169268836-169269683	NEK1	0.0108394974666583	0.0691013732827633	0.0007490241606411	0.0007490241606411	BPTF	False	BPTF_direct_+/+	BPTF_direct_+/+_(229g)	BPTF_direct_+/+_(1058r)	0.308089396050689	1	0.0912313244425482	152556
8931	chr6:157096073-157096916	ARID1B	0.0268548019658995	0.0929329594070742	0.0024956962209819	0.0024956962209819	BPTF	False	BPTF_direct_+/+	BPTF_direct_+/+_(229g)	BPTF_direct_+/+_(1058r)	0.238708239745099	1	0.118280586251373	139321
8932	chr17:15490135-15491285	CDRT4	0.0842321082612614	0.064168422169248	0.0054050414831144	0.0054050414831144	BPTF	False	BPTF_direct_+/+	BPTF_direct_+/+_(229g)	BPTF_direct_+/+_(1058r)	0.328642363119425	1	0.0583272007255449	131428
8933	chr7:5418361-5419351	TNRC18	0.107605811736076	0.0918014577294934	0.0098783703775372	0.0098783703775372	BPTF	False	BPTF_direct_+/+	BPTF_direct_+/+_(229g)	BPTF_direct_+/+_(1058r)	0.194797820635374	1	0.0587176287370606	121236
8934	chr14:21557094-21557938	CHD8	0.0720753738773908	0.0591995993915671	0.0042668332595389	0.0042668332595389	BPTF	False	BPTF_direct_+/+	BPTF_direct_+/+_(229g)	BPTF_direct_+/+_(1058r)	0.347576216563876	1	0.0502135052335163	136333
8935	chr22:39966452-39968024	TNRC6B	0.0292924062864802	0.072142562624862	0.0021132292549553	0.0021132292549553	BPTF	False	BPTF_direct_+/+	BPTF_direct_+/+_(229g)	BPTF_direct_+/+_(1058r)	0.292661840463169	1	0.0890293783139069	127675
8936	chr6:121042240-121044140	TBC1D32	0.102739672497906	0.0778266912717005	0.0079958887728501	0.0079958887728501	BPTF	False	BPTF_direct_+/+	BPTF_direct_+/+_(229g)	BPTF_direct_+/+_(1058r)	0.214617733793302	1	0.0714407253097086	104770
8937	chr17:39573236-39574302	CDK12	0.0108412073334538	0.0785768885228921	0.0008518683400943	0.0008518683400943	BPTF	False	BPTF_direct_+/+	BPTF_direct_+/+_(229g)	BPTF_direct_+/+_(1058r)	0.944412753912478	1	0.0671325427780908	136978
8938	chr21:33461520-33462192	SON	0.0072514939168726	0.0654138181945682	0.0004743479047173	0.0004743479047173	BPTF	False	BPTF_direct_+/+	BPTF_direct_+/+_(229g)	BPTF_direct_+/+_(1058r)	0.626031857965114	1	0.0698304386229558	135166
8939	chr7:27160647-27161946	HOXA3	0.0778785410371899	0.1216576434155	0.0094745197752218	0.0094745197752218	BPTF	False	BPTF_direct_+/+	BPTF_direct_+/+_(229g)	BPTF_direct_+/+_(1058r)	0.557717253894427	1	0.0559730992242874	128622
8940	chr13:73001674-73002361	PIBF1	0.0083002040226922	0.0560397074113313	0.000465141004886	0.000465141004886	BPTF	False	BPTF_direct_+/+	BPTF_direct_+/+_(229g)	BPTF_direct_+/+_(1058r)	0.291282378149773	1	0.0656592806190276	153094
8941	chr14:91534837-91535494	PPP4R3A	0.0244785789220526	0.0552231804330564	0.0013517849805573	0.0013517849805573	BPTF	False	BPTF_direct_+/+	BPTF_direct_+/+_(229g)	BPTF_direct_+/+_(1058r)	0.2574703601001	1	0.0695253785092436	148572
8942	chr8:38398580-38399522	NSD3	0.005277186055769	0.0634711734999644	0.0003349491917373	0.0003349491917373	BPTF	False	BPTF_direct_+/+	BPTF_direct_+/+_(229g)	BPTF_direct_+/+_(1058r)	0.424181254118611	1	0.076155576766738	101924
8943	chr10:27233379-27234775	MASTL	0.141670881171125	0.126747808117304	0.017956473662487	0.017956473662487	BPTF	False	BPTF_direct_+/+	BPTF_direct_+/+_(229g)	BPTF_direct_+/+_(1058r)	0.23075981760339	1	0.0502477223794994	73915
8944	chr15:64642237-64643317	ZNF609	0.0793895014224851	0.0884577317910483	0.0070226152238552	0.0070226152238552	BPTF	False	BPTF_direct_+/+	BPTF_direct_+/+_(229g)	BPTF_direct_+/+_(1058r)	0.286114453995206	1	0.0706253686253786	135645
8945	chr5:154714386-154714928	LARP1	0.0098829632581771	0.0815130845492543	0.0008055908196609	0.0008055908196609	BPTF	False	BPTF_direct_+/+	BPTF_direct_+/+_(229g)	BPTF_direct_+/+_(1058r)	0.245746173910982	1	0.0710150803293339	153832
8946	chr5:146513210-146513826	TCERG1	0.0137846294875265	0.067972938506246	0.000936981772487	0.000936981772487	BPTF	False	BPTF_direct_+/+	BPTF_direct_+/+_(229g)	BPTF_direct_+/+_(1058r)	0.190925501320846	1	0.10243560313209	154230
8947	chr12:6539868-6540916	CHD4	0.0476441255898471	0.122539791355361	0.0058383012090884	0.0058383012090884	BPTF	False	BPTF_direct_+/+	BPTF_direct_+/+_(229g)	BPTF_direct_+/+_(1058r)	0.342514965648543	1	0.0852001917464004	147298
8948	chr5:138610529-138611835	EGR1	0.0191706297377146	0.15203223571532	0.0029145536990953	0.0029145536990953	BPTF	False	BPTF_direct_+/+	BPTF_direct_+/+_(229g)	BPTF_direct_+/+_(1058r)	0.161378046159703	1	0.100536967986686	154510
8949	chr12:53421010-53421878	PCBP2	0.0375982818247231	0.0936881060936352	0.003522511816533	0.003522511816533	BPTF	False	BPTF_direct_+/+	BPTF_direct_+/+_(229g)	BPTF_direct_+/+_(1058r)	0.7280049031715	1	0.0780217131737697	119161
8950	chr16:78184004-78185097	WWOX	0.0911127385840691	0.149566746075283	0.0136274358360271	0.0136274358360271	BPTF	False	BPTF_direct_+/+	BPTF_direct_+/+_(229g)	BPTF_direct_+/+_(1058r)	0.311830513535016	1	0.100917052208943	120653
8951	chr14:91495272-91495879	PPP4R3A	0.0136108735823452	0.0628496080708765	0.0008554380701526	0.0008554380701526	BPTF	False	BPTF_direct_+/+	BPTF_direct_+/+_(229g)	BPTF_direct_+/+_(1058r)	0.2574703601001	1	0.0695253785092436	153181
8952	chr10:31947359-31948109	KIF5B	0.111214106884427	0.156750023418235	0.0174328138585721	0.0174328138585721	BPTF	False	BPTF_direct_+/+	BPTF_direct_+/+_(229g)	BPTF_direct_+/+_(1058r)	0.200966909004854	1	0.0812594080930665	116758
8953	chr9:20550869-20552245	FOCAD	0.119900869810084	0.174542960970507	0.0209278528395913	0.0209278528395913	BPTF	False	BPTF_direct_+/+	BPTF_direct_+/+_(229g)	BPTF_direct_+/+_(1058r)	0.302926245466672	1	0.0915366713919209	91013
8954	chr4:2901914-2902573	ADD1	0.0087167328037796	0.0571322261226996	0.0004980063495966	0.0004980063495966	BPTF	False	BPTF_direct_+/+	BPTF_direct_+/+_(229g)	BPTF_direct_+/+_(1058r)	0.254513813757327	1	0.0530836618766127	135907
8955	chr7:73433321-73434265	BAZ1B	0.105432702994713	0.141521353352281	0.0149209788154009	0.0149209788154009	BPTF	False	BPTF_direct_+/+	BPTF_direct_+/+_(229g)	BPTF_direct_+/+_(1058r)	0.191573328569041	1	0.0596758466172778	40107
8956	chr11:72030136-72030885	NUMA1	0.0283245814780207	0.0893994582574917	0.0025322022395052	0.0025322022395052	BPTF	False	BPTF_direct_+/+	BPTF_direct_+/+_(229g)	BPTF_direct_+/+_(1058r)	0.502621813636738	1	0.0520675858635804	133720
8957	chr8:97785557-97786399	MTDH	0.0299532250567395	0.0532195651523672	0.0015940976124306	0.0015940976124306	BPTF	False	BPTF_direct_+/+	BPTF_direct_+/+_(229g)	BPTF_direct_+/+_(1058r)	0.161630655409422	1	0.0791360732522698	127470
8958	chr7:11079780-11080245	PHF14	0.0999307895010393	0.0719477349267825	0.0071897939540448	0.0071897939540448	BPTF	False	BPTF_direct_+/+	BPTF_direct_+/+_(229g)	BPTF_direct_+/+_(1058r)	0.221171016947923	1	0.0886666409704899	125572
8959	chr5:80985759-80986169	MSH3	0.0118260710063448	0.0617291796840888	0.0007300136621074	0.0007300136621074	BPTF	False	BPTF_direct_+/+	BPTF_direct_+/+_(229g)	BPTF_direct_+/+_(1058r)	0.313384902345784	1	0.0585866803317151	152333
8960	chr12:92999648-93000698	EEA1	0.148334908455884	0.143358489825091	0.0212650684645787	0.0212650684645787	BPTF	False	BPTF_direct_+/+	BPTF_direct_+/+_(229g)	BPTF_direct_+/+_(1058r)	0.190742921459531	1	0.0643316751216684	92758
8961	chr22:40176742-40178057	TNRC6B	0.111106739301307	0.101970781507978	0.0113296410373574	0.0113296410373574	BPTF	False	BPTF_direct_+/+	BPTF_direct_+/+_(229g)	BPTF_direct_+/+_(1058r)	0.292661840463169	1	0.0890293783139069	116754
8962	chr11:72224485-72225279	NUMA1	0.089673998915867	0.106629182786351	0.009561865221583	0.009561865221583	BPTF	False	BPTF_direct_+/+	BPTF_direct_+/+_(229g)	BPTF_direct_+/+_(1058r)	0.502621813636738	1	0.0520675858635804	115169
8963	chr2:218670891-218672554	USP37	0.114714903868856	0.180918002236226	0.0207539912346741	0.0207539912346741	BPTF	False	BPTF_direct_+/+	BPTF_direct_+/+_(229g)	BPTF_direct_+/+_(1058r)	0.189297628800517	1	0.0565936474713047	70659
8964	chr2:43898179-43899148	LRPPRC	0.0435612805832107	0.120420047643869	0.0052456514832581	0.0052456514832581	BPTF	False	BPTF_direct_+/+	BPTF_direct_+/+_(229g)	BPTF_direct_+/+_(1058r)	0.244443325618488	1	0.102537541879789	127125
8965	chr17:1509014-1509881	YWHAE	0.0333857703557211	0.139951900093442	0.0046724019973665	0.0046724019973665	BPTF	False	BPTF_direct_+/+	BPTF_direct_+/+_(229g)	BPTF_direct_+/+_(1058r)	0.189663384375486	1	0.0714388849069022	153193
8966	chr9:90794915-90795493	SYK	0.044399615691303	0.0626625143254293	0.0027821915542998	0.0027821915542998	BPTF	False	BPTF_direct_+/+	BPTF_direct_+/+_(229g)	BPTF_direct_+/+_(1058r)	0.216607377520064	1	0.0695491612382522	151065
8967	chr3:141894611-141895335	TFDP2	0.0270835706513471	0.129652627758114	0.0035114561040196	0.0035114561040196	BPTF	False	BPTF_direct_+/+	BPTF_direct_+/+_(229g)	BPTF_direct_+/+_(1058r)	0.166064813525231	1	0.0786437084566038	146525
8968	chr4:153244993-153245434	MND1	0.0072761529381131	0.0616891517153674	0.0004488597025034	0.0004488597025034	BPTF	False	BPTF_direct_+/+	BPTF_direct_+/+_(229g)	BPTF_direct_+/+_(1058r)	0.406206429597592	1	0.0846152988464635	152900
8969	chrX:13699358-13699883	OFD1	0.134376847839677	0.100180348980517	0.0134619195114806	0.0134619195114806	BPTF	False	BPTF_direct_+/+	BPTF_direct_+/+_(229g)	BPTF_direct_+/+_(1058r)	0.219578803344359	1	0.0576554903456614	102608
8970	chr17:59828759-59830538	CLTC	0.0143832448082486	0.0613447810865961	0.0008823370040769	0.0008823370040769	BPTF	False	BPTF_direct_+/+	BPTF_direct_+/+_(229g)	BPTF_direct_+/+_(1058r)	0.195657378689274	1	0.0559243297818478	151894
8971	chr12:57242428-57243342	R3HDM2	0.0176679987329216	0.076518720199467	0.0013519326515289	0.0013519326515289	BPTF	False	BPTF_direct_+/+	BPTF_direct_+/+_(229g)	BPTF_direct_+/+_(1058r)	0.18716650375901	1	0.0691512113798884	153738
8972	chr15:43184397-43186235	UBR1	0.0410713958841414	0.0791203916640715	0.0032495849285434	0.0032495849285434	BPTF	False	BPTF_direct_+/+	BPTF_direct_+/+_(229g)	BPTF_direct_+/+_(1058r)	0.221903013448288	1	0.052710411348621	144352
8973	chr7:66060588-66061743	CRCP	0.011627203601759	0.0681228095883075	0.0007920777770071	0.0007920777770071	BPTF	False	BPTF_direct_+/+	BPTF_direct_+/+_(229g)	BPTF_direct_+/+_(1058r)	0.303035177112627	1	0.0595322555743468	143384
8974	chr11:130212572-130213507	ZBTB44	0.0180470953747694	0.0918457816873888	0.0016575495818825	0.0016575495818825	BPTF	False	BPTF_direct_+/+	BPTF_direct_+/+_(229g)	BPTF_direct_+/+_(1058r)	0.818923452054267	1	0.0874148332576766	131777
8975	chr17:1258823-1260558	ABR	0.0080210119626752	0.0723995933850896	0.0005807180046346	0.0005807180046346	BPTF	False	BPTF_direct_+/+	BPTF_direct_+/+_(229g)	BPTF_direct_+/+_(1058r)	0.244105204818976	1	0.0500578698005278	139717
8976	chr5:139271068-139271486	SIL1	0.0147547034480717	0.0679365559797297	0.0010023837367642	0.0010023837367642	BPTF	False	BPTF_direct_+/+	BPTF_direct_+/+_(229g)	BPTF_direct_+/+_(1058r)	0.335375679245363	1	0.0587527296820616	150843
8977	chrX:46911848-46913404	JADE3	0.165450059201974	0.157810385024554	0.0261097375449987	0.0261097375449987	BPTF	False	BPTF_direct_+/+	BPTF_direct_+/+_(229g)	BPTF_direct_+/+_(1058r)	0.165346565299527	1	0.0591558346618358	77609
8978	chr7:74605967-74606848	GTF2I	0.148250302421063	0.170364134021597	0.0252565343904043	0.0252565343904043	BPTF	False	BPTF_direct_+/+	BPTF_direct_+/+_(229g)	BPTF_direct_+/+_(1058r)	0.30259612509674	1	0.0763908863164671	85974
8979	chr22:40387046-40388430	TNRC6B	0.0180793217760912	0.08522976216896	0.0015408962951523	0.0015408962951523	BPTF	False	BPTF_direct_+/+	BPTF_direct_+/+_(229g)	BPTF_direct_+/+_(1058r)	0.292661840463169	1	0.0890293783139069	66421
8980	chr1:108660726-108661672	PRPF38B	0.0616803321684406	0.124497253038123	0.0076790319214498	0.0076790319214498	BPTF	False	BPTF_direct_+/+	BPTF_direct_+/+_(229g)	BPTF_direct_+/+_(1058r)	0.206620072424105	1	0.068995314965706	141969
8981	chr10:31871074-31872026	KIF5B	0.0214907286461781	0.119426133404235	0.0025665546262526	0.0025665546262526	BPTF	False	BPTF_direct_+/+	BPTF_direct_+/+_(229g)	BPTF_direct_+/+_(1058r)	0.200966909004854	1	0.0812594080930665	150727
8982	chr2:55660517-55661555	PPP4R3B	0.105184154696403	0.0653559205955633	0.0068744072622495	0.0068744072622495	BPTF	False	BPTF_direct_+/+	BPTF_direct_+/+_(229g)	BPTF_direct_+/+_(1058r)	0.458738390040345	1	0.0749864410140073	91563
8983	chr11:95891326-95892026	CEP57	0.119531236063273	0.162669206330699	0.0194440513021401	0.0194440513021401	BPTF	False	BPTF_direct_+/+	BPTF_direct_+/+_(229g)	BPTF_direct_+/+_(1058r)	0.164725630470196	1	0.0744007387157871	114162
8984	chr11:95715610-95716275	CEP57	0.0190661017677106	0.0706463658245948	0.0013469508003306	0.0013469508003306	BPTF	False	BPTF_direct_+/+	BPTF_direct_+/+_(229g)	BPTF_direct_+/+_(1058r)	0.164725630470196	1	0.0744007387157871	152861
8985	chr4:174282784-174284507	CEP44	0.235914581383269	0.105110900684132	0.0247971941337153	0.0247971941337153	BPTF	False	BPTF_direct_+/+	BPTF_direct_+/+_(229g)	BPTF_direct_+/+_(1058r)	0.566923861770489	1	0.0527771963432027	34582
8986	chr12:98490342-98491443	TMPO	0.0454390639801565	0.0712780437795447	0.0032388075916791	0.0032388075916791	BPTF	False	BPTF_direct_+/+	BPTF_direct_+/+_(229g)	BPTF_direct_+/+_(1058r)	0.18085005850729	1	0.0524711143507918	139354
8987	chr12:6914057-6914939	LRRC23	0.0718550866448384	0.175345261441884	0.0125994489536684	0.0125994489536684	BPTF	False	BPTF_direct_+/+	BPTF_direct_+/+_(229g)	BPTF_direct_+/+_(1058r)	0.173040136984208	1	0.0645900702468086	143712
8988	chr17:60421232-60422117	USP32	0.0399931058608125	0.121909981371076	0.0048755587904631	0.0048755587904631	BPTF	False	BPTF_direct_+/+	BPTF_direct_+/+_(229g)	BPTF_direct_+/+_(1058r)	0.208240083771742	1	0.0732861216923613	152201
8989	chr17:29580155-29580664	TAOK1	0.0139651077214459	0.0722590187526781	0.0010091049807271	0.0010091049807271	BPTF	False	BPTF_direct_+/+	BPTF_direct_+/+_(229g)	BPTF_direct_+/+_(1058r)	0.23164056370101	1	0.0858486514872929	153783
8990	chr14:100317914-100318568	YY1	0.0122727694929222	0.0965700576433755	0.0011851820573753	0.0011851820573753	BPTF	False	BPTF_direct_+/+	BPTF_direct_+/+_(229g)	BPTF_direct_+/+_(1058r)	0.520691696971271	1	0.0683560222433595	115709
8991	chr7:139297759-139298155	UBN2	0.060011282250424	0.0546127331000598	0.0032773801405347	0.0032773801405347	BPTF	False	BPTF_direct_+/+	BPTF_direct_+/+_(229g)	BPTF_direct_+/+_(1058r)	0.399493877389996	1	0.0574932055591585	141304
8992	chr14:21510557-21511799	CHD8	0.181597319576786	0.117843606590402	0.0214000830860783	0.0214000830860783	BPTF	False	BPTF_direct_+/+	BPTF_direct_+/+_(229g)	BPTF_direct_+/+_(1058r)	0.347576216563876	1	0.0502135052335163	64492
8993	chr15:41558511-41560002	RTF1	0.10580914651898	0.173947346892026	0.0184052203138862	0.0184052203138862	BPTF	False	BPTF_direct_+/+	BPTF_direct_+/+_(229g)	BPTF_direct_+/+_(1058r)	0.298482024923279	1	0.057123224293333	120631
8994	chr9:100426441-100427876	INVS	0.0973607922713357	0.0797779431634984	0.0077672437521757	0.0077672437521757	BPTF	False	BPTF_direct_+/+	BPTF_direct_+/+_(229g)	BPTF_direct_+/+_(1058r)	0.174939750350988	1	0.076708501141776	95659
8995	chr18:45966592-45967770	EPG5	0.0665020071724133	0.050297729036753	0.0033448999371582	0.0033448999371582	BPTF	False	BPTF_direct_+/+	BPTF_direct_+/+_(229g)	BPTF_direct_+/+_(1058r)	0.279135891725172	1	0.0514610731294961	142524
8996	chr12:95486700-95487332	METAP2	0.0156057562141895	0.0583027283526284	0.0009098581652932	0.0009098581652932	BPTF	False	BPTF_direct_+/+	BPTF_direct_+/+_(229g)	BPTF_direct_+/+_(1058r)	0.278644264263952	1	0.0531493839516161	153294
8997	chr4:153240592-153241145	MND1	0.0150660135216255	0.076835051893208	0.0011575979307578	0.0011575979307578	BPTF	False	BPTF_direct_+/+	BPTF_direct_+/+_(229g)	BPTF_direct_+/+_(1058r)	0.406206429597592	1	0.0846152988464635	148214
8998	chr17:1341720-1343046	ABR	0.0330776847352975	0.10406492758934	0.0034422268668017	0.0034422268668017	BPTF	False	BPTF_direct_+/+	BPTF_direct_+/+_(229g)	BPTF_direct_+/+_(1058r)	0.244105204818976	1	0.0500578698005278	135996
8999	chr4:139728558-139729290	MAML3	0.0287419916799764	0.139139200641631	0.0039991377472003	0.0039991377472003	BPTF	False	BPTF_direct_+/+	BPTF_direct_+/+_(229g)	BPTF_direct_+/+_(1058r)	0.27117127888883	1	0.129310786917249	131980
9000	chr4:151034959-151035973	LRBA	0.133826479238984	0.203066102480068	0.0271756215476901	0.0271756215476901	BPTF	False	BPTF_direct_+/+	BPTF_direct_+/+_(229g)	BPTF_direct_+/+_(1058r)	0.284469633033262	1	0.147697688108193	94299
9001	chr5:146463423-146463811	TCERG1	0.109379400268466	0.166785596102632	0.0182429084751245	0.0182429084751245	BPTF	False	BPTF_direct_+/+	BPTF_direct_+/+_(229g)	BPTF_direct_+/+_(1058r)	0.190925501320846	1	0.10243560313209	121612
9002	chr8:6405593-6407558	MCPH1	0.102353293469373	0.0804164447224369	0.0082308879664391	0.0082308879664391	BPTF	False	BPTF_direct_+/+	BPTF_direct_+/+_(229g)	BPTF_direct_+/+_(1058r)	0.179597260220563	1	0.054892345276549	126325
9003	chr1:225441192-225441981	LBR	0.0683404188764345	0.135095179773765	0.0092324611739263	0.0092324611739263	BPTF	False	BPTF_direct_+/+	BPTF_direct_+/+_(229g)	BPTF_direct_+/+_(1058r)	0.160966965049706	1	0.0794408695605544	140440
9004	chr14:64097494-64098797	SYNE2	0.141664911560951	0.231384412603786	0.032779052348098	0.032779052348098	BPTF	False	BPTF_direct_+/+	BPTF_direct_+/+_(229g)	BPTF_direct_+/+_(1058r)	0.367676290600533	1	0.105854160186623	92130
9005	chr15:64651361-64652397	ZNF609	0.0389714545040347	0.106052188766379	0.0041330080495622	0.0041330080495622	BPTF	False	BPTF_direct_+/+	BPTF_direct_+/+_(229g)	BPTF_direct_+/+_(1058r)	0.286114453995206	1	0.0706253686253786	114333
9006	chr10:110168537-110169205	ADD3	0.031140874895643	0.151551247882814	0.0047194384505973	0.0047194384505973	BPTF	False	BPTF_direct_+/+	BPTF_direct_+/+_(229g)	BPTF_direct_+/+_(1058r)	1.2762718097399	1	0.100263603741987	111261
9007	chr17:81020469-81021564	RPTOR	0.0279338006284003	0.0942205616615943	0.0026319383845508	0.0026319383845508	BPTF	False	BPTF_direct_+/+	BPTF_direct_+/+_(229g)	BPTF_direct_+/+_(1058r)	0.218229266854423	1	0.0789409412485657	147662
9008	chr16:78609344-78610073	WWOX	0.01562082929916	0.121785941352214	0.0019023974009004	0.0019023974009004	BPTF	False	BPTF_direct_+/+	BPTF_direct_+/+_(229g)	BPTF_direct_+/+_(1058r)	0.311830513535016	1	0.100917052208943	133240
9009	chr16:85514397-85515561	GSE1	0.0196831945309668	0.162993376921954	0.003208230345214	0.003208230345214	BPTF	False	BPTF_direct_+/+	BPTF_direct_+/+_(229g)	BPTF_direct_+/+_(1058r)	0.347809125845378	1	0.0859728390023317	148872
9010	chr5:14207218-14209338	TRIO	0.0131596682358585	0.106850078162264	0.0014061115795909	0.0014061115795909	BPTF	False	BPTF_direct_+/+	BPTF_direct_+/+_(229g)	BPTF_direct_+/+_(1058r)	0.171697396417256	1	0.127655902828482	154172
9011	chr6:144284653-144285539	UTRN	0.102337390967632	0.220886017035964	0.0226048986846925	0.0226048986846925	BPTF	False	BPTF_direct_+/+	BPTF_direct_+/+_(229g)	BPTF_direct_+/+_(1058r)	0.185636743311246	1	0.123831439678217	125982
9012	chr12:49296251-49297735	SPATS2	0.0318122491399118	0.118640227871765	0.0037742124870725	0.0037742124870725	BPTF	False	BPTF_direct_+/+	BPTF_direct_+/+_(229g)	BPTF_direct_+/+_(1058r)	0.35153016482041	1	0.0709753670346313	149603
9013	chr19:8307442-8308869	HNRNPM	0.0795613601356169	0.146124434490145	0.0116258587570837	0.0116258587570837	BPTF	False	BPTF_direct_+/+	BPTF_direct_+/+_(229g)	BPTF_direct_+/+_(1058r)	0.201205355730637	1	0.0840302205906581	63660
9014	chr1:35178472-35179450	ZMYM4	0.0497668622150093	0.0544806819630853	0.0027113325926366	0.0027113325926366	BPTF	False	BPTF_direct_+/+	BPTF_direct_+/+_(229g)	BPTF_direct_+/+_(1058r)	0.22729940522667	1	0.0732715234976982	148783
9015	chr3:195252617-195253149	ACAP2	0.0358297701885813	0.118889721485259	0.0042597913986012	0.0042597913986012	BPTF	False	BPTF_direct_+/+	BPTF_direct_+/+_(229g)	BPTF_direct_+/+_(1058r)	0.170534774000026	1	0.0976961878492561	151247
9016	chr12:120668999-120669828	MLEC	0.01131210445117	0.081998746530433	0.0009275783856172	0.0009275783856172	BPTF	False	BPTF_direct_+/+	BPTF_direct_+/+_(229g)	BPTF_direct_+/+_(1058r)	0.237387289723276	1	0.0944194284324254	153310
9017	chr12:52884211-52885321	EIF4B	0.0180494222053342	0.0792828655195057	0.0014310099134102	0.0014310099134102	BPTF	False	BPTF_direct_+/+	BPTF_direct_+/+_(229g)	BPTF_direct_+/+_(1058r)	0.172408929316049	1	0.0812360246725095	149901
9018	chr11:34002125-34002848	CAPRIN1	0.0395444590985836	0.0831488845231937	0.0032880776631202	0.0032880776631202	BPTF	False	BPTF_direct_+/+	BPTF_direct_+/+_(229g)	BPTF_direct_+/+_(1058r)	0.30899784825502	1	0.068414723519781	147883
9019	chr12:110613414-110614481	PPP1CC	0.0680887889782856	0.0997962483123994	0.0067950056921675	0.0067950056921675	BPTF	False	BPTF_direct_+/+	BPTF_direct_+/+_(229g)	BPTF_direct_+/+_(1058r)	0.214675780570615	1	0.0510539519773954	39853
9020	chr2:37357319-37357869	PRKD3	0.0187846177013743	0.0760274788589133	0.001428147125164	0.001428147125164	BPTF	False	BPTF_direct_+/+	BPTF_direct_+/+_(229g)	BPTF_direct_+/+_(1058r)	0.187629148734484	1	0.0595002314580513	154401
9021	chr13:71704245-71705411	DACH1	0.013305574344992	0.117829373494455	0.0015677874890543	0.0015677874890543	BPTF	False	BPTF_direct_+/+	BPTF_direct_+/+_(229g)	BPTF_direct_+/+_(1058r)	0.395006884994597	1	0.148034994987405	149252
9022	chr5:160063822-160065645	PWWP2A	0.141609590961748	0.115654386174331	0.016377770319079	0.016377770319079	BPTF	False	BPTF_direct_+/+	BPTF_direct_+/+_(229g)	BPTF_direct_+/+_(1058r)	0.414836587162356	1	0.0511432283620543	88262
9023	chr2:55692557-55694029	PPP4R3B	0.182827882161169	0.104892067084283	0.0191771944805266	0.0191771944805266	BPTF	False	BPTF_direct_+/+	BPTF_direct_+/+_(229g)	BPTF_direct_+/+_(1058r)	0.458738390040345	1	0.0749864410140073	61917
9024	chr2:39119906-39121748	SOS1	0.161897867370941	0.0630123576588288	0.0102015663229793	0.0102015663229793	BPTF	False	BPTF_direct_+/+	BPTF_direct_+/+_(229g)	BPTF_direct_+/+_(1058r)	0.170315919698809	1	0.0880151143762478	64458
9025	chr13:72839686-72840738	PIBF1	0.0469985967795666	0.0822209387778586	0.003864268748458	0.003864268748458	BPTF	False	BPTF_direct_+/+	BPTF_direct_+/+_(229g)	BPTF_direct_+/+_(1058r)	0.291282378149773	1	0.0656592806190276	146510
9026	chr16:2162673-2163945	RNPS1	0.0132138689783352	0.0971089515016234	0.0012831849617659	0.0012831849617659	BPTF	False	BPTF_direct_+/+	BPTF_direct_+/+_(229g)	BPTF_direct_+/+_(1058r)	0.168345165506288	1	0.0534334401420858	154693
9027	chr9:20683352-20684959	FOCAD	0.123987466623899	0.0688223249419792	0.0085331057167227	0.0085331057167227	BPTF	False	BPTF_direct_+/+	BPTF_direct_+/+_(229g)	BPTF_direct_+/+_(1058r)	0.302926245466672	1	0.0915366713919209	55383
9028	chr17:66951399-66952882	PRKCA	0.0995559425523556	0.183252571031377	0.0182438824341712	0.0182438824341712	BPTF	False	BPTF_direct_+/+	BPTF_direct_+/+_(229g)	BPTF_direct_+/+_(1058r)	0.491105813469944	1	0.114562536941041	105233
9029	chr22:40370139-40371123	TNRC6B	0.131328582079892	0.0896555100973674	0.0117743310167367	0.0117743310167367	BPTF	False	BPTF_direct_+/+	BPTF_direct_+/+_(229g)	BPTF_direct_+/+_(1058r)	0.292661840463169	1	0.0890293783139069	31010
9030	chr6:99567878-99569300	PNISR	0.125347018289269	0.0508907244841121	0.0063790005726641	0.0063790005726641	BPTF	False	BPTF_direct_+/+	BPTF_direct_+/+_(229g)	BPTF_direct_+/+_(1058r)	0.420912287124868	1	0.0555697071283777	77090
9031	chr14:63863921-63864828	SYNE2	0.0152409576395661	0.0920609594771969	0.0014030971836497	0.0014030971836497	BPTF	False	BPTF_direct_+/+	BPTF_direct_+/+_(229g)	BPTF_direct_+/+_(1058r)	0.367676290600533	1	0.105854160186623	149855
9032	chr3:142235701-142236660	TFDP2	0.177382602778765	0.158476569714203	0.0281109864153558	0.0281109864153558	BPTF	False	BPTF_direct_+/+	BPTF_direct_+/+_(229g)	BPTF_direct_+/+_(1058r)	0.166064813525231	1	0.0786437084566038	31133
9033	chr19:41174080-41174942	HNRNPUL1	0.0101969058950341	0.0660504625257334	0.0006735103506983	0.0006735103506983	BPTF	False	BPTF_direct_+/+	BPTF_direct_+/+_(229g)	BPTF_direct_+/+_(1058r)	0.193253066495587	1	0.0556455503679776	154389
9034	chr6:32933617-32933938	BRD2	0.0181988061957773	0.124221691933254	0.0022606864968048	0.0022606864968048	BPTF	False	BPTF_direct_+/+	BPTF_direct_+/+_(229g)	BPTF_direct_+/+_(1058r)	0.238909031182766	1	0.0821707513778241	153403
9035	chr5:179762959-179763489	CANX	0.0090364184682979	0.0877809573780294	0.0007932254644156	0.0007932254644156	BPTF	False	BPTF_direct_+/+	BPTF_direct_+/+_(229g)	BPTF_direct_+/+_(1058r)	0.207022280479187	1	0.0803136774010014	154156
9036	chr21:33455239-33456092	SON	0.0077937876302912	0.0561849517457505	0.0004378935819245	0.0004378935819245	BPTF	False	BPTF_direct_+/+	BPTF_direct_+/+_(229g)	BPTF_direct_+/+_(1058r)	0.626031857965114	1	0.0698304386229558	150501
9037	chr12:123435931-123437019	SBNO1	0.151354703934667	0.154042655287127	0.023315080484293	0.023315080484293	BPTF	False	BPTF_direct_+/+	BPTF_direct_+/+_(229g)	BPTF_direct_+/+_(1058r)	0.481231495077575	1	0.0632251322796925	76341
9038	chr5:139210204-139211125	SIL1	0.0487919026218518	0.0911637305144696	0.0044480518619067	0.0044480518619067	BPTF	False	BPTF_direct_+/+	BPTF_direct_+/+_(229g)	BPTF_direct_+/+_(1058r)	0.335375679245363	1	0.0587527296820616	147302
9039	chr14:31419455-31420908	NUBPL	0.105223172106476	0.115956319177917	0.0122012917296913	0.0122012917296913	BPTF	False	BPTF_direct_+/+	BPTF_direct_+/+_(229g)	BPTF_direct_+/+_(1058r)	0.16417903411982	1	0.0977506941913194	124220
9040	chr2:53961487-53962075	ASB3	0.0269419999113599	0.0734140212798169	0.0019779205548134	0.0019779205548134	BPTF	False	BPTF_direct_+/+	BPTF_direct_+/+_(229g)	BPTF_direct_+/+_(1058r)	0.309513077738299	1	0.0667927157914845	151925
9041	chr5:179857818-179859440	CANX	0.0704963171994489	0.136569789511473	0.0096276672012627	0.0096276672012627	BPTF	False	BPTF_direct_+/+	BPTF_direct_+/+_(229g)	BPTF_direct_+/+_(1058r)	0.207022280479187	1	0.0803136774010014	131232
9042	chr4:39469335-39470066	RFC1	0.120740063699204	0.0768212955272549	0.0092754081154161	0.0092754081154161	BPTF	False	BPTF_direct_+/+	BPTF_direct_+/+_(229g)	BPTF_direct_+/+_(1058r)	0.310213245180668	1	0.050660699583635	109282
9043	chr5:160187884-160189002	PWWP2A	0.0818518530906993	0.0959374198241443	0.0078526555933466	0.0078526555933466	BPTF	False	BPTF_direct_+/+	BPTF_direct_+/+_(229g)	BPTF_direct_+/+_(1058r)	0.414836587162356	1	0.0511432283620543	73714
9044	chr3:195284907-195286530	ACAP2	0.0269078662088035	0.073298545548463	0.0019723074569179	0.0019723074569179	BPTF	False	BPTF_direct_+/+	BPTF_direct_+/+_(229g)	BPTF_direct_+/+_(1058r)	0.170534774000026	1	0.0976961878492561	153046
9045	chr2:53969207-53969607	ASB3	0.0376148197205876	0.0925614544607542	0.0034816824226166	0.0034816824226166	BPTF	False	BPTF_direct_+/+	BPTF_direct_+/+_(229g)	BPTF_direct_+/+_(1058r)	0.309513077738299	1	0.0667927157914845	120652
9046	chr11:72024790-72025790	NUMA1	0.0095532349875321	0.0648443131553821	0.0006194729611784	0.0006194729611784	BPTF	False	BPTF_direct_+/+	BPTF_direct_+/+_(229g)	BPTF_direct_+/+_(1058r)	0.502621813636738	1	0.0520675858635804	149927
9047	chr2:114526505-114528405	DPP10	0.0072229369547575	0.0604954812807202	0.0004369550473383	0.0004369550473383	BPTF	False	BPTF_direct_+/+	BPTF_direct_+/+_(229g)	BPTF_direct_+/+_(1058r)	0.321212515246232	1	0.119017094458422	148963
9048	chr1:222736995-222737497	MIA3	0.121531950240858	0.0974927909980319	0.0118484890244151	0.0118484890244151	BPTF	False	BPTF_direct_+/+	BPTF_direct_+/+_(229g)	BPTF_direct_+/+_(1058r)	0.248896351358016	1	0.0564126823426548	110875
9049	chr17:1114833-1115885	ABR	0.0217173526087915	0.114685156629744	0.0024906579855226	0.0024906579855226	BPTF	False	BPTF_direct_+/+	BPTF_direct_+/+_(229g)	BPTF_direct_+/+_(1058r)	0.244105204818976	1	0.0500578698005278	153487
9050	chr22:41001487-41002179	EP300	0.0867533818791966	0.0801810538348183	0.0069559775828084	0.0069559775828084	BPTF	False	BPTF_direct_+/+	BPTF_direct_+/+_(229g)	BPTF_direct_+/+_(1058r)	0.214513779763799	1	0.0798843155671868	123200
9051	chr9:35756349-35757674	TLN1	0.0372773219940598	0.117275569321668	0.0043717191596404	0.0043717191596404	BPTF	False	BPTF_direct_+/+	BPTF_direct_+/+_(229g)	BPTF_direct_+/+_(1058r)	0.791888321529308	1	0.0521551467737753	145154
9052	chr4:2924505-2925075	ADD1	0.0092749604276012	0.0558150475972991	0.0005176823577296	0.0005176823577296	BPTF	False	BPTF_direct_+/+	BPTF_direct_+/+_(229g)	BPTF_direct_+/+_(1058r)	0.254513813757327	1	0.0530836618766127	153743
9053	chr16:85461747-85463184	GSE1	0.029652813002519	0.177916975448912	0.0052757388029603	0.0052757388029603	BPTF	False	BPTF_direct_+/+	BPTF_direct_+/+_(229g)	BPTF_direct_+/+_(1058r)	0.347809125845378	1	0.0859728390023317	141592
9054	chr16:74812793-74813506	WDR59	0.053473393265905	0.0882152851513176	0.0047171706349603	0.0047171706349603	BPTF	False	BPTF_direct_+/+	BPTF_direct_+/+_(229g)	BPTF_direct_+/+_(1058r)	0.248405723261433	1	0.0535270072912983	141927
9055	chr2:115277218-115277755	DPP10	0.0264252202421161	0.152090324065399	0.0040190203101229	0.0040190203101229	BPTF	False	BPTF_direct_+/+	BPTF_direct_+/+_(229g)	BPTF_direct_+/+_(1058r)	0.321212515246232	1	0.119017094458422	149421
9056	chr2:42100795-42102949	EML4	0.164219187934124	0.28842241189948	0.0473644942641339	0.0473644942641339	BPTF	False	BPTF_direct_+/+	BPTF_direct_+/+_(229g)	BPTF_direct_+/+_(1058r)	0.912349369543266	1	0.138287846845157	64256
9057	chr1:225446029-225446410	LBR	0.164866258754559	0.171570937087124	0.0282862585085678	0.0282862585085678	BPTF	False	BPTF_direct_+/+	BPTF_direct_+/+_(229g)	BPTF_direct_+/+_(1058r)	0.160966965049706	1	0.0794408695605544	81568
9058	chr5:80961739-80962333	MSH3	0.070919364499864	0.098079538610939	0.0069557385487276	0.0069557385487276	BPTF	False	BPTF_direct_+/+	BPTF_direct_+/+_(229g)	BPTF_direct_+/+_(1058r)	0.313384902345784	1	0.0585866803317151	120622
9059	chr19:11138469-11139239	SMARCA4	0.0477752906304436	0.144242292570635	0.0068912174487635	0.0068912174487635	BPTF	False	BPTF_direct_+/+	BPTF_direct_+/+_(229g)	BPTF_direct_+/+_(1058r)	0.347382878342222	1	0.0500543257339939	143147
9060	chr19:8423636-8424289	HNRNPM	0.0664348611808678	0.215395446128377	0.0143097665625297	0.0143097665625297	BPTF	False	BPTF_direct_+/+	BPTF_direct_+/+_(229g)	BPTF_direct_+/+_(1058r)	0.201205355730637	1	0.0840302205906581	90984
9061	chr4:113547180-113548730	CAMK2D	0.185114503258558	0.117005815848766	0.0216594734792066	0.0216594734792066	BPTF	False	BPTF_direct_+/+	BPTF_direct_+/+_(229g)	BPTF_direct_+/+_(1058r)	0.237676421740254	1	0.109206250591459	66750
9062	chr17:67848024-67848532	BPTF	0.0326413146096883	0.0659847270742444	0.0021538282358648	0.0021538282358648	BPTF	False	BPTF_direct_+/+	BPTF_direct_+/+_(229g)	BPTF_direct_+/+_(1058r)	3.7884746235467	1	1	78847
9063	chr7:74653816-74654135	GTF2I	0.0414118041804587	0.0524703259340761	0.0021728908628668	0.0021728908628668	BPTF	False	BPTF_direct_+/+	BPTF_direct_+/+_(229g)	BPTF_direct_+/+_(1058r)	0.30259612509674	1	0.0763908863164671	117408
9064	chr3:17973000-17973236	TBC1D5	0.0011614225465006	0.0632839482143584	7.34994042877336e-05	7.34994042877336e-05	BPTF	False	BPTF_direct_+/+	BPTF_direct_+/+_(229g)	BPTF_direct_+/+_(1058r)	0.244694976905329	1	0.111934150261273	154868
9065	chr12:6646396-6647642	CHD4	0.137690079671875	0.204318731090936	0.0281326623623672	0.0281326623623672	BPTF	False	BPTF_direct_+/+	BPTF_direct_+/+_(229g)	BPTF_direct_+/+_(1058r)	0.342514965648543	1	0.0852001917464004	94547
9066	chr16:24705914-24706617	RBBP6	0.0653545155481098	0.0817806596840117	0.0053447353948534	0.0053447353948534	BPTF	False	BPTF_direct_+/+	BPTF_direct_+/+_(229g)	BPTF_direct_+/+_(1058r)	0.28539849480967	1	0.0731873964709398	142542
9067	chr12:6880335-6881132	PHB2	0.0292214203091817	0.156851717315729	0.0045834299578998	0.0045834299578998	BPTF	False	BPTF_direct_+/+	BPTF_direct_+/+_(229g)	BPTF_direct_+/+_(1058r)	0.164399591532334	1	0.0699413292718986	144398
9068	chr13:71759475-71760598	DACH1	0.0572856996643575	0.144298665415929	0.0082662500089845	0.0082662500089845	BPTF	False	BPTF_direct_+/+	BPTF_direct_+/+_(229g)	BPTF_direct_+/+_(1058r)	0.395006884994597	1	0.148034994987405	141487
9069	chr12:53352435-53353481	PCBP2	0.0113844313357097	0.0951803747772145	0.0010835744411583	0.0010835744411583	BPTF	False	BPTF_direct_+/+	BPTF_direct_+/+_(229g)	BPTF_direct_+/+_(1058r)	0.7280049031715	1	0.0780217131737697	147851
9070	chr17:68085567-68086635	BPTF	0.11793357834418	0.112064972276711	0.0132162231876339	0.0132162231876339	BPTF	False	BPTF_direct_+/+	BPTF_direct_+/+_(229g)	BPTF_direct_+/+_(1058r)	3.7884746235467	1	1	35021
9071	chrX:70433512-70435123	KIF4A	0.060171430443986	0.0558475747689642	0.003360428460676	0.003360428460676	BPTF	False	BPTF_direct_+/+	BPTF_direct_+/+_(229g)	BPTF_direct_+/+_(1058r)	0.183194907429498	1	0.0581820657156085	137388
9072	chr17:1005369-1006453	ABR	0.0268319953655836	0.0999099428231055	0.0026807831228052	0.0026807831228052	BPTF	False	BPTF_direct_+/+	BPTF_direct_+/+_(229g)	BPTF_direct_+/+_(1058r)	0.244105204818976	1	0.0500578698005278	153316
9073	chr14:100155464-100156312	YY1	0.0288928235646179	0.100253112571887	0.0028965954933433	0.0028965954933433	BPTF	False	BPTF_direct_+/+	BPTF_direct_+/+_(229g)	BPTF_direct_+/+_(1058r)	0.520691696971271	1	0.0683560222433595	4542
9074	chr17:1267629-1268668	ABR	0.0193655419895614	0.0550831551085781	0.0010667151531726	0.0010667151531726	BPTF	False	BPTF_direct_+/+	BPTF_direct_+/+_(229g)	BPTF_direct_+/+_(1058r)	0.244105204818976	1	0.0500578698005278	153155
9075	chr2:178413167-178414011	PLEKHA3	0.227572912222579	0.138948109948575	0.0316208260288203	0.0316208260288203	BPTF	False	BPTF_direct_+/+	BPTF_direct_+/+_(229g)	BPTF_direct_+/+_(1058r)	0.197160496228106	1	0.0541136089716816	46546
9076	chrX:63754145-63755617	ARHGEF9	0.497336916218032	0.0901301513971638	0.0448250515541298	0.0448250515541298	BPTF	False	BPTF_direct_+/+	BPTF_direct_+/+_(229g)	BPTF_direct_+/+_(1058r)	0.403083696785096	1	0.0518544988894639	4702
9077	chr2:43759114-43759606	LRPPRC	0.0049841204504647	0.0684662691577839	0.0003412441322763	0.0003412441322763	BPTF	False	BPTF_direct_+/+	BPTF_direct_+/+_(229g)	BPTF_direct_+/+_(1058r)	0.244443325618488	1	0.102537541879789	154320
9078	chr5:14213773-14214388	TRIO	0.0312085401262552	0.118758932277576	0.0037062929033359	0.0037062929033359	BPTF	False	BPTF_direct_+/+	BPTF_direct_+/+_(229g)	BPTF_direct_+/+_(1058r)	0.171697396417256	1	0.127655902828482	153975
9079	chr21:28822449-28823292	LTN1	0.0285466797974871	0.0703347062061715	0.0020078223367179	0.0020078223367179	BPTF	False	BPTF_direct_+/+	BPTF_direct_+/+_(229g)	BPTF_direct_+/+_(1058r)	0.401091252263512	1	0.0542550176068761	148183
9080	chr2:115160424-115163259	DPP10	0.318729564790346	0.358382348909759	0.114227050096549	0.114227050096549	BPTF	False	BPTF_direct_+/+	BPTF_direct_+/+_(229g)	BPTF_direct_+/+_(1058r)	0.321212515246232	1	0.119017094458422	17935
9081	chr17:67779024-67779426	BPTF	0.017440669059091	0.0515153089223219	0.000898461454391	0.000898461454391	BPTF	False	BPTF_direct_+/+	BPTF_direct_+/+_(229g)	BPTF_direct_+/+_(1058r)	3.7884746235467	1	1	82016
9082	chr5:71455044-71456390	BDP1	0.28062131453488	0.132217455957404	0.0371030362952242	0.0371030362952242	BPTF	False	BPTF_direct_+/+	BPTF_direct_+/+_(229g)	BPTF_direct_+/+_(1058r)	0.538990550598826	1	0.0967561528908147	24786
9083	chr14:52960826-52961576	DDHD1	0.0494663272035816	0.101314597045769	0.005011661007965	0.005011661007965	BPTF	False	BPTF_direct_+/+	BPTF_direct_+/+_(229g)	BPTF_direct_+/+_(1058r)	0.202948565125825	1	0.0553732680411375	148371
9084	chr4:105586814-105588327	ARHGEF38	0.0467930130639126	0.129863673690013	0.0060767125795044	0.0060767125795044	BPTF	False	BPTF_direct_+/+	BPTF_direct_+/+_(229g)	BPTF_direct_+/+_(1058r)	0.293227682317113	1	0.113991282590784	146068
9085	chr3:61894590-61895695	PTPRG	0.0834429183059954	0.0655190602922358	0.0054671015954506	0.0054671015954506	BPTF	False	BPTF_direct_+/+	BPTF_direct_+/+_(229g)	BPTF_direct_+/+_(1058r)	0.207221355209358	1	0.100521950329674	129070
9086	chr4:128824775-128825939	SCLT1	0.0757662228273728	0.0712717282145015	0.0053999896411918	0.0053999896411918	BPTF	False	BPTF_direct_+/+	BPTF_direct_+/+_(229g)	BPTF_direct_+/+_(1058r)	0.209298595646722	1	0.102767783590893	140326
9087	chr3:142284919-142285981	TFDP2	0.109024069346281	0.141767549542267	0.0154560751523484	0.0154560751523484	BPTF	False	BPTF_direct_+/+	BPTF_direct_+/+_(229g)	BPTF_direct_+/+_(1058r)	0.166064813525231	1	0.0786437084566038	119300
9088	chr19:11839702-11840117	ZNF69	0.0141953180918	0.0657793287963989	0.0009337584961299	0.0009337584961299	BPTF	False	BPTF_direct_+/+	BPTF_direct_+/+_(229g)	BPTF_direct_+/+_(1058r)	0.188440855281827	1	0.0508557980661921	153506
9089	chr19:10862941-10863798	SMARCA4	0.0249764665155006	0.0798330516262336	0.0019939475407728	0.0019939475407728	BPTF	False	BPTF_direct_+/+	BPTF_direct_+/+_(229g)	BPTF_direct_+/+_(1058r)	0.347382878342222	1	0.0500543257339939	149971
9090	chr1:28409654-28410134	PHACTR4	0.0095165521808458	0.050907706240251	0.0004844658428425	0.0004844658428425	BPTF	False	BPTF_direct_+/+	BPTF_direct_+/+_(229g)	BPTF_direct_+/+_(1058r)	0.252670255941734	1	0.0554700791097432	153633
9091	chr12:95622956-95624009	METAP2	0.0331772659118557	0.0505939204633793	0.0016785679527368	0.0016785679527368	BPTF	False	BPTF_direct_+/+	BPTF_direct_+/+_(229g)	BPTF_direct_+/+_(1058r)	0.278644264263952	1	0.0531493839516161	146150
9092	chr8:97696919-97698024	MTDH	0.111796162904808	0.0843726762381972	0.0094325414574401	0.0094325414574401	BPTF	False	BPTF_direct_+/+	BPTF_direct_+/+_(229g)	BPTF_direct_+/+_(1058r)	0.161630655409422	1	0.0791360732522698	106165
9093	chr10:32139156-32139867	KIF5B	0.0651556063646412	0.105634995380751	0.0068827121773589	0.0068827121773589	BPTF	False	BPTF_direct_+/+	BPTF_direct_+/+_(229g)	BPTF_direct_+/+_(1058r)	0.200966909004854	1	0.0812594080930665	145327
9094	chr3:138673603-138674225	CEP70	0.0413226608876014	0.0961485136517552	0.0039731124244783	0.0039731124244783	BPTF	False	BPTF_direct_+/+	BPTF_direct_+/+_(229g)	BPTF_direct_+/+_(1058r)	0.181348688021624	1	0.0765932721003568	151842
9095	chr13:71773400-71774042	DACH1	0.0266593335819472	0.097443762067832	0.0025977857584462	0.0025977857584462	BPTF	False	BPTF_direct_+/+	BPTF_direct_+/+_(229g)	BPTF_direct_+/+_(1058r)	0.395006884994597	1	0.148034994987405	146983
9096	chr14:63748634-63749240	SYNE2	0.0139388941710053	0.0760432743914859	0.0010599591541596	0.0010599591541596	BPTF	False	BPTF_direct_+/+	BPTF_direct_+/+_(229g)	BPTF_direct_+/+_(1058r)	0.367676290600533	1	0.105854160186623	138429
9097	chr17:60534162-60535154	USP32	0.057732852452328	0.137143415966788	0.0079176805988188	0.0079176805988188	BPTF	False	BPTF_direct_+/+	BPTF_direct_+/+_(229g)	BPTF_direct_+/+_(1058r)	0.208240083771742	1	0.0732861216923613	107178
9098	chr1:189982957-189984074	BRINP3	0.106262327326958	0.213427190357285	0.0226792699622188	0.0226792699622188	BPTF	False	BPTF_direct_+/+	BPTF_direct_+/+_(229g)	BPTF_direct_+/+_(1058r)	0.561424906374197	1	0.105746261994843	106375
9099	chr17:63881907-63882640	DDX42	0.0449667256729268	0.0673826415303158	0.0030299767568108	0.0030299767568108	BPTF	False	BPTF_direct_+/+	BPTF_direct_+/+_(229g)	BPTF_direct_+/+_(1058r)	0.317440963798278	1	0.0508544970484253	149035
9100	chr9:89497102-89498498	SECISBP2	0.117649346624019	0.173992394451738	0.0204700915247955	0.0204700915247955	BPTF	False	BPTF_direct_+/+	BPTF_direct_+/+_(229g)	BPTF_direct_+/+_(1058r)	0.170854587619841	1	0.061505726675469	73995
9101	chr2:42063522-42064913	EML4	0.0453032402884357	0.192894118287274	0.0087387285909943	0.0087387285909943	BPTF	False	BPTF_direct_+/+	BPTF_direct_+/+_(229g)	BPTF_direct_+/+_(1058r)	0.912349369543266	1	0.138287846845157	111922
9102	chr21:33411664-33413467	SON	0.0311018415299393	0.0896860644845747	0.0027894017650431	0.0027894017650431	BPTF	False	BPTF_direct_+/+	BPTF_direct_+/+_(229g)	BPTF_direct_+/+_(1058r)	0.626031857965114	1	0.0698304386229558	121599
9103	chr5:160198878-160200027	PWWP2A	0.0137844640452335	0.0755550004950607	0.0010414851877617	0.0010414851877617	BPTF	False	BPTF_direct_+/+	BPTF_direct_+/+_(229g)	BPTF_direct_+/+_(1058r)	0.414836587162356	1	0.0511432283620543	147975
9104	chr19:4077581-4079107	ZBTB7A	0.0376592682496219	0.101891908695538	0.0038371747220312	0.0038371747220312	BPTF	False	BPTF_direct_+/+	BPTF_direct_+/+_(229g)	BPTF_direct_+/+_(1058r)	0.375199636275368	1	0.0581255729061998	21420
9105	chr3:174955441-174955951	NAALADL2	0.0247547904792007	0.0734386853596991	0.0018179592691472	0.0018179592691472	BPTF	False	BPTF_direct_+/+	BPTF_direct_+/+_(229g)	BPTF_direct_+/+_(1058r)	0.197925831385744	1	0.140437004130435	148010
9106	chr16:31229810-31230497	FUS	0.005867832125681	0.109881885535917	0.000644768457978	0.000644768457978	BPTF	False	BPTF_direct_+/+	BPTF_direct_+/+_(229g)	BPTF_direct_+/+_(1058r)	0.32455360309615	1	0.0974880074758001	122650
9107	chr4:153248555-153249858	MND1	0.135251007423917	0.202718666047394	0.0274179038065427	0.0274179038065427	BPTF	False	BPTF_direct_+/+	BPTF_direct_+/+_(229g)	BPTF_direct_+/+_(1058r)	0.406206429597592	1	0.0846152988464635	87011
9108	chr2:37349507-37350643	CEBPZ	0.0233661378839469	0.0810998452048698	0.0018949901654237	0.0018949901654237	BPTF	False	BPTF_direct_+/+	BPTF_direct_+/+_(229g)	BPTF_direct_+/+_(1058r)	0.171150239981971	1	0.0538591487593333	150526
9109	chr2:53987091-53987744	ASB3	0.0985891394150872	0.0944025773123735	0.0093070688557931	0.0093070688557931	BPTF	False	BPTF_direct_+/+	BPTF_direct_+/+_(229g)	BPTF_direct_+/+_(1058r)	0.309513077738299	1	0.0667927157914845	71246
9110	chr16:68220342-68221001	NFATC3	0.0192264160525667	0.0946667893990656	0.0018201030793471	0.0018201030793471	BPTF	False	BPTF_direct_+/+	BPTF_direct_+/+_(229g)	BPTF_direct_+/+_(1058r)	0.378697440497459	1	0.0594655393552274	129399
9111	chr7:73419913-73420463	BAZ1B	0.015226159495313	0.0953139283435301	0.0014512650750834	0.0014512650750834	BPTF	False	BPTF_direct_+/+	BPTF_direct_+/+_(229g)	BPTF_direct_+/+_(1058r)	0.191573328569041	1	0.0596758466172778	153444
9112	chr2:151438106-151439737	RIF1	0.0734966034005475	0.100867256417029	0.0074134007409836	0.0074134007409836	BPTF	False	BPTF_direct_+/+	BPTF_direct_+/+_(229g)	BPTF_direct_+/+_(1058r)	0.196013017206838	1	0.0785026661142927	140627
9113	chr5:77629337-77631198	TBCA	0.104360909300129	0.136352231841619	0.0142298429000933	0.0142298429000933	BPTF	False	BPTF_direct_+/+	BPTF_direct_+/+_(229g)	BPTF_direct_+/+_(1058r)	0.167835973979136	1	0.0520216701938913	111614
9114	chr4:1752003-1753023	NSD2	0.0277775961683956	0.116902424102005	0.003247268327812	0.003247268327812	BPTF	False	BPTF_direct_+/+	BPTF_direct_+/+_(229g)	BPTF_direct_+/+_(1058r)	0.306047351600134	1	0.0838975650023265	151711
9115	chr12:98499624-98501260	TMPO	0.123693193669245	0.0729483989267815	0.0090232204363117	0.0090232204363117	BPTF	False	BPTF_direct_+/+	BPTF_direct_+/+_(229g)	BPTF_direct_+/+_(1058r)	0.18085005850729	1	0.0524711143507918	8890
9116	chr7:10950363-10950917	PHF14	0.335459220261624	0.117488876510975	0.0394127269037857	0.0394127269037857	BPTF	False	BPTF_direct_+/+	BPTF_direct_+/+_(229g)	BPTF_direct_+/+_(1058r)	0.221171016947923	1	0.0886666409704899	16909
9117	chr7:5561971-5563901	TNRC18	0.0926840344130116	0.12968720618281	0.0120199334807748	0.0120199334807748	BPTF	False	BPTF_direct_+/+	BPTF_direct_+/+_(229g)	BPTF_direct_+/+_(1058r)	0.194797820635374	1	0.0587176287370606	127121
9118	chr19:4083916-4084725	ZBTB7A	0.0209037774117984	0.106251824425216	0.0022210644873822	0.0022210644873822	BPTF	False	BPTF_direct_+/+	BPTF_direct_+/+_(229g)	BPTF_direct_+/+_(1058r)	0.375199636275368	1	0.0581255729061998	149958
9119	chr9:130834006-130835915	ABL1	0.0809395469886595	0.124119873242109	0.0100462063125061	0.0100462063125061	BPTF	False	BPTF_direct_+/+	BPTF_direct_+/+_(229g)	BPTF_direct_+/+_(1058r)	0.210534269844831	1	0.0785009886956148	118335
9120	chr9:76634310-76635007	GCNT1	0.0419900109992272	0.168814502730835	0.0070885228264968	0.0070885228264968	BPTF	False	BPTF_direct_+/+	BPTF_direct_+/+_(229g)	BPTF_direct_+/+_(1058r)	0.352013200000413	1	0.0665176025714985	147675
9121	chr4:77142028-77143469	CCNI	0.0601171364237044	0.154178558739006	0.0092687734493229	0.0092687734493229	BPTF	False	BPTF_direct_+/+	BPTF_direct_+/+_(229g)	BPTF_direct_+/+_(1058r)	0.17965711839538	1	0.052254480695036	143284
9122	chr2:37344243-37345346	PRKD3	0.208783526044869	0.171585142869477	0.0358241511452019	0.0358241511452019	BPTF	False	BPTF_direct_+/+	BPTF_direct_+/+_(229g)	BPTF_direct_+/+_(1058r)	0.187629148734484	1	0.0595002314580513	55627
9123	chr16:31147967-31148717	FUS	0.138155040690813	0.265086195499089	0.0366229941257495	0.0366229941257495	BPTF	False	BPTF_direct_+/+	BPTF_direct_+/+_(229g)	BPTF_direct_+/+_(1058r)	0.32455360309615	1	0.0974880074758001	68626
9124	chr20:13819569-13820577	ESF1	0.137472103743503	0.0905076116690862	0.0124422717809493	0.0124422717809493	BPTF	False	BPTF_direct_+/+	BPTF_direct_+/+_(229g)	BPTF_direct_+/+_(1058r)	0.557097970732639	1	0.0546688550101479	93664
9125	chr15:50764930-50767675	TRPM7	0.111448722227636	0.0874880056523967	0.0097504264402038	0.0097504264402038	BPTF	False	BPTF_direct_+/+	BPTF_direct_+/+_(229g)	BPTF_direct_+/+_(1058r)	0.167467218275448	1	0.0614234900450627	36289
9126	chr9:127360675-127362071	GARNL3	0.0801725333835729	0.10944284521734	0.0087743101617803	0.0087743101617803	BPTF	False	BPTF_direct_+/+	BPTF_direct_+/+_(229g)	BPTF_direct_+/+_(1058r)	0.672225401563821	1	0.0568504017550366	114056
9127	chr7:65984176-65984585	CRCP	0.0375526870535691	0.0842458193991899	0.0031636568914692	0.0031636568914692	BPTF	False	BPTF_direct_+/+	BPTF_direct_+/+_(229g)	BPTF_direct_+/+_(1058r)	0.303035177112627	1	0.0595322555743468	150749
9128	chr7:77678770-77680054	RSBN1L	0.0575278988430269	0.124270188465561	0.0071490028312506	0.0071490028312506	BPTF	False	BPTF_direct_+/+	BPTF_direct_+/+_(229g)	BPTF_direct_+/+_(1058r)	0.360189292650909	1	0.0616598255067425	66499
9129	chr21:37199005-37200030	TTC3	0.0309232759568842	0.146206363103731	0.0045211797129091	0.0045211797129091	BPTF	False	BPTF_direct_+/+	BPTF_direct_+/+_(229g)	BPTF_direct_+/+_(1058r)	0.26617266101412	1	0.0981281563310225	146686
9130	chr16:78770160-78771031	WWOX	0.0364306597855155	0.0616070391951734	0.0022443850853122	0.0022443850853122	BPTF	False	BPTF_direct_+/+	BPTF_direct_+/+_(229g)	BPTF_direct_+/+_(1058r)	0.311830513535016	1	0.100917052208943	150275
9131	chr2:43884566-43884980	LRPPRC	0.0072444521982898	0.0667810988812518	0.0004837924785944	0.0004837924785944	BPTF	False	BPTF_direct_+/+	BPTF_direct_+/+_(229g)	BPTF_direct_+/+_(1058r)	0.244443325618488	1	0.102537541879789	153223
9132	chr19:12052289-12053218	ZNF69	0.0973729852392193	0.154545443709035	0.0150485512090685	0.0150485512090685	BPTF	False	BPTF_direct_+/+	BPTF_direct_+/+_(229g)	BPTF_direct_+/+_(1058r)	0.188440855281827	1	0.0508557980661921	29339
9133	chr12:52872850-52873421	EIF4B	0.0340310196978409	0.140667753982268	0.0047870671066215	0.0047870671066215	BPTF	False	BPTF_direct_+/+	BPTF_direct_+/+_(229g)	BPTF_direct_+/+_(1058r)	0.172408929316049	1	0.0812360246725095	151441
9134	chr1:28369346-28370347	PHACTR4	0.0359860661758554	0.0758639125015274	0.0027300437756392	0.0027300437756392	BPTF	False	BPTF_direct_+/+	BPTF_direct_+/+_(229g)	BPTF_direct_+/+_(1058r)	0.252670255941734	1	0.0554700791097432	129815
9135	chr12:120648805-120649525	MLEC	0.0264595913005786	0.100273369333998	0.0026531923709095	0.0026531923709095	BPTF	False	BPTF_direct_+/+	BPTF_direct_+/+_(229g)	BPTF_direct_+/+_(1058r)	0.237387289723276	1	0.0944194284324254	146946
9136	chrX:70209144-70209772	KIF4A	0.0904781261344908	0.134156596518232	0.0121382374615506	0.0121382374615506	BPTF	False	BPTF_direct_+/+	BPTF_direct_+/+_(229g)	BPTF_direct_+/+_(1058r)	0.183194907429498	1	0.0581820657156085	129915
9137	chr12:57146605-57147921	R3HDM2	0.09706790688096	0.0874897076387372	0.0084924427941193	0.0084924427941193	BPTF	False	BPTF_direct_+/+	BPTF_direct_+/+_(229g)	BPTF_direct_+/+_(1058r)	0.18716650375901	1	0.0691512113798884	129338
9138	chr7:5512903-5514640	FBXL18	0.0949620396090736	0.0973513876614393	0.0092446863311038	0.0092446863311038	BPTF	False	BPTF_direct_+/+	BPTF_direct_+/+_(229g)	BPTF_direct_+/+_(1058r)	0.173644756686832	1	0.0525080975201397	113015
9139	chr3:61560289-61562158	PTPRG	0.169774562274169	0.142102561877055	0.024125400240715	0.024125400240715	BPTF	False	BPTF_direct_+/+	BPTF_direct_+/+_(229g)	BPTF_direct_+/+_(1058r)	0.207221355209358	1	0.100521950329674	27377
9140	chr5:138579105-138579545	EGR1	0.0114559538839188	0.171296398363647	0.0019623636401353	0.0019623636401353	BPTF	False	BPTF_direct_+/+	BPTF_direct_+/+_(229g)	BPTF_direct_+/+_(1058r)	0.161378046159703	1	0.100536967986686	154586
9141	chr17:63425436-63425851	DCAF7	0.015957530083885	0.0665150934987173	0.0010614166055382	0.0010614166055382	BPTF	False	BPTF_direct_+/+	BPTF_direct_+/+_(229g)	BPTF_direct_+/+_(1058r)	1.26415698994516	1	0.0589193094784628	134330
9142	chr4:169644394-169645103	NEK1	0.0085350864611365	0.0915014274778903	0.0007809725948412	0.0007809725948412	BPTF	False	BPTF_direct_+/+	BPTF_direct_+/+_(229g)	BPTF_direct_+/+_(1058r)	0.308089396050689	1	0.0912313244425482	152677
9143	chr4:105550194-105551114	ARHGEF38	0.0710067252266727	0.125261176670888	0.0088943859534394	0.0088943859534394	BPTF	False	BPTF_direct_+/+	BPTF_direct_+/+_(229g)	BPTF_direct_+/+_(1058r)	0.293227682317113	1	0.113991282590784	120429
9144	chr9:127308626-127309015	GARNL3	0.0529011276806526	0.138575823095271	0.0073308173110144	0.0073308173110144	BPTF	False	BPTF_direct_+/+	BPTF_direct_+/+_(229g)	BPTF_direct_+/+_(1058r)	0.672225401563821	1	0.0568504017550366	141670
9145	chr12:7091686-7092760	PHB2	0.0317673819618343	0.224757948919159	0.0071399716122733	0.0071399716122733	BPTF	False	BPTF_direct_+/+	BPTF_direct_+/+_(229g)	BPTF_direct_+/+_(1058r)	0.164399591532334	1	0.0699413292718986	144004
9146	chr12:95557423-95558156	METAP2	0.0967101245329595	0.100604438135143	0.0097294677406181	0.0097294677406181	BPTF	False	BPTF_direct_+/+	BPTF_direct_+/+_(229g)	BPTF_direct_+/+_(1058r)	0.278644264263952	1	0.0531493839516161	124140
9147	chr9:105700411-105701402	FSD1L	0.0304713003294863	0.0540352263780865	0.0016465236113384	0.0016465236113384	BPTF	False	BPTF_direct_+/+	BPTF_direct_+/+_(229g)	BPTF_direct_+/+_(1058r)	0.261066779079697	1	0.0558209055703915	152747
9148	chr15:58962407-58963624	SLTM	0.0536737080081724	0.103983785047414	0.0055811953162194	0.0055811953162194	BPTF	False	BPTF_direct_+/+	BPTF_direct_+/+_(229g)	BPTF_direct_+/+_(1058r)	0.23033681965707	1	0.0795194007799976	148313
9149	chr6:156953235-156953939	ARID1B	0.0714218078630939	0.102554862360858	0.0073246536749632	0.0073246536749632	BPTF	False	BPTF_direct_+/+	BPTF_direct_+/+_(229g)	BPTF_direct_+/+_(1058r)	0.238708239745099	1	0.118280586251373	118557
9150	chr16:31159567-31160123	FUS	0.0391101965099208	0.174231460986116	0.0068142266773775	0.0068142266773775	BPTF	False	BPTF_direct_+/+	BPTF_direct_+/+_(229g)	BPTF_direct_+/+_(1058r)	0.32455360309615	1	0.0974880074758001	148932
9151	chr5:14212756-14213159	TRIO	0.013622006777869	0.117946292225215	0.0016066651921164	0.0016066651921164	BPTF	False	BPTF_direct_+/+	BPTF_direct_+/+_(229g)	BPTF_direct_+/+_(1058r)	0.171697396417256	1	0.127655902828482	154490
9152	chr7:73622856-73624797	BAZ1B	0.10124185813363	0.108221426791145	0.0109565383382081	0.0109565383382081	BPTF	False	BPTF_direct_+/+	BPTF_direct_+/+_(229g)	BPTF_direct_+/+_(1058r)	0.191573328569041	1	0.0596758466172778	110328
9153	chr1:28437089-28438448	PHACTR4	0.106650383888564	0.11383908573023	0.0121409821946521	0.0121409821946521	BPTF	False	BPTF_direct_+/+	BPTF_direct_+/+_(229g)	BPTF_direct_+/+_(1058r)	0.252670255941734	1	0.0554700791097432	121622
9154	chr2:169732993-169734577	SSB	0.257534631537568	0.241789698920145	0.0622692210209792	0.0622692210209792	BPTF	False	BPTF_direct_+/+	BPTF_direct_+/+_(229g)	BPTF_direct_+/+_(1058r)	0.187725468438954	1	0.0541504081904475	17346
9155	chr17:80832283-80833562	RPTOR	0.108105434575228	0.157677901516371	0.0170458380663372	0.0170458380663372	BPTF	False	BPTF_direct_+/+	BPTF_direct_+/+_(229g)	BPTF_direct_+/+_(1058r)	0.218229266854423	1	0.0789409412485657	121743
9156	chrX:63783137-63785893	ARHGEF9	0.26874223936	0.0521802938468133	0.0140230490188554	0.0140230490188554	BPTF	False	BPTF_direct_+/+	BPTF_direct_+/+_(229g)	BPTF_direct_+/+_(1058r)	0.403083696785096	1	0.0518544988894639	25249
9157	chr2:108935258-108935601	CCDC138	0.031944257281387	0.121234508781142	0.0038727463398873	0.0038727463398873	BPTF	False	BPTF_direct_+/+	BPTF_direct_+/+_(229g)	BPTF_direct_+/+_(1058r)	0.299820652199882	1	0.0857060722069761	135682
9158	chr7:98841500-98842094	TRRAP	0.0254365744127129	0.0519475804344214	0.0013213684952805	0.0013213684952805	BPTF	False	BPTF_direct_+/+	BPTF_direct_+/+_(229g)	BPTF_direct_+/+_(1058r)	0.351163756951591	1	0.0745852394799415	150675
9159	chr2:114545948-114546839	DPP10	0.0305929139525306	0.110105929595766	0.0033684612297866	0.0033684612297866	BPTF	False	BPTF_direct_+/+	BPTF_direct_+/+_(229g)	BPTF_direct_+/+_(1058r)	0.321212515246232	1	0.119017094458422	141779
9160	chr5:14405113-14406046	TRIO	0.0161644811918064	0.0823038011120535	0.0013303982450899	0.0013303982450899	BPTF	False	BPTF_direct_+/+	BPTF_direct_+/+_(229g)	BPTF_direct_+/+_(1058r)	0.171697396417256	1	0.127655902828482	154152
9161	chr17:60134537-60135895	USP32	0.100186690703743	0.153765880810737	0.0154052947415738	0.0154052947415738	BPTF	False	BPTF_direct_+/+	BPTF_direct_+/+_(229g)	BPTF_direct_+/+_(1058r)	0.208240083771742	1	0.0732861216923613	75195
9162	chr1:247204792-247205437	ZNF124	0.0892578654000181	0.0848996960112675	0.0075779656390761	0.0075779656390761	BPTF	False	BPTF_direct_+/+	BPTF_direct_+/+_(229g)	BPTF_direct_+/+_(1058r)	0.209335814143331	1	0.0544181845249803	53492
9163	chr17:1392426-1393078	YWHAE	0.0116327035628525	0.0615932077018793	0.0007164955266811	0.0007164955266811	BPTF	False	BPTF_direct_+/+	BPTF_direct_+/+_(229g)	BPTF_direct_+/+_(1058r)	0.189663384375486	1	0.0714388849069022	154387
9164	chrX:77925261-77926059	ATRX	0.0304062752325538	0.0536637561558212	0.0016317149396865	0.0016317149396865	BPTF	False	BPTF_direct_+/+	BPTF_direct_+/+_(229g)	BPTF_direct_+/+_(1058r)	0.433913343127469	1	0.103457722128832	132177
9165	chr4:82462106-82462746	HNRNPD	0.20108731042287	0.156782497782303	0.0315269708004228	0.0315269708004228	BPTF	False	BPTF_direct_+/+	BPTF_direct_+/+_(229g)	BPTF_direct_+/+_(1058r)	0.186803195639048	1	0.107379175239292	57738
9166	chr10:119103414-119104927	EIF3A	0.0756086891040366	0.102952198884305	0.0077840807980204	0.0077840807980204	BPTF	False	BPTF_direct_+/+	BPTF_direct_+/+_(229g)	BPTF_direct_+/+_(1058r)	0.21908151089003	1	0.0956114574852449	131693
9167	chr16:74991276-74992605	WDR59	0.142436318430309	0.115717026738303	0.0164823072683054	0.0164823072683054	BPTF	False	BPTF_direct_+/+	BPTF_direct_+/+_(229g)	BPTF_direct_+/+_(1058r)	0.248405723261433	1	0.0535270072912983	36309
9168	chr7:65981509-65982597	CRCP	0.157842078843075	0.161626642314105	0.0255114852192844	0.0255114852192844	BPTF	False	BPTF_direct_+/+	BPTF_direct_+/+_(229g)	BPTF_direct_+/+_(1058r)	0.303035177112627	1	0.0595322555743468	2898
9169	chr10:119089936-119091563	EIF3A	0.146206638943875	0.180239398501725	0.0263521966602029	0.0263521966602029	BPTF	False	BPTF_direct_+/+	BPTF_direct_+/+_(229g)	BPTF_direct_+/+_(1058r)	0.21908151089003	1	0.0956114574852449	74422
9170	chr3:138686722-138687472	CEP70	0.0243794464587347	0.0937544119028978	0.0022856806652568	0.0022856806652568	BPTF	False	BPTF_direct_+/+	BPTF_direct_+/+_(229g)	BPTF_direct_+/+_(1058r)	0.181348688021624	1	0.0765932721003568	153481
9171	chr8:99012433-99013877	VPS13B	0.168939411218562	0.121297386663601	0.020491909085299	0.020491909085299	BPTF	False	BPTF_direct_+/+	BPTF_direct_+/+_(229g)	BPTF_direct_+/+_(1058r)	0.289068296738816	1	0.103569310511643	76431
9172	chr21:28872260-28873228	LTN1	0.0171462130173745	0.0549804031274682	0.0009427057038046	0.0009427057038046	BPTF	False	BPTF_direct_+/+	BPTF_direct_+/+_(229g)	BPTF_direct_+/+_(1058r)	0.401091252263512	1	0.0542550176068761	150209
9173	chr7:27030865-27032107	HOXA3	0.0151544918686386	0.12463087562847	0.0018887175912929	0.0018887175912929	BPTF	False	BPTF_direct_+/+	BPTF_direct_+/+_(229g)	BPTF_direct_+/+_(1058r)	0.557717253894427	1	0.0559730992242874	130457
9174	chr12:6835587-6836043	LRRC23	0.010988393504808	0.0772598182569626	0.0008489612851174	0.0008489612851174	BPTF	False	BPTF_direct_+/+	BPTF_direct_+/+_(229g)	BPTF_direct_+/+_(1058r)	0.173040136984208	1	0.0645900702468086	55956
9175	chr3:56801205-56802373	TASOR	0.0911415411878454	0.091314018105586	0.0083225003421979	0.0083225003421979	BPTF	False	BPTF_direct_+/+	BPTF_direct_+/+_(229g)	BPTF_direct_+/+_(1058r)	0.484003240323214	1	0.0542043282529438	120434
9176	chrX:41781133-41781725	CASK	0.0059559922821915	0.0798681331580538	0.0004756939846824	0.0004756939846824	BPTF	False	BPTF_direct_+/+	BPTF_direct_+/+_(229g)	BPTF_direct_+/+_(1058r)	0.493411809852802	1	0.121985780690009	152233
9177	chr2:37149446-37150178	CEBPZ	0.0655153396746613	0.061200899646651	0.0040095977287452	0.0040095977287452	BPTF	False	BPTF_direct_+/+	BPTF_direct_+/+_(229g)	BPTF_direct_+/+_(1058r)	0.171150239981971	1	0.0538591487593333	143190
9178	chr9:79623807-79624724	TLE4	0.0391147633749652	0.116576700018402	0.004559870036254	0.004559870036254	BPTF	False	BPTF_direct_+/+	BPTF_direct_+/+_(229g)	BPTF_direct_+/+_(1058r)	0.231521809217738	1	0.113467046613496	110814
9179	chr16:53041599-53041949	CHD9	0.0278984659899138	0.0567698803062525	0.0015837925749754	0.0015837925749754	BPTF	False	BPTF_direct_+/+	BPTF_direct_+/+_(229g)	BPTF_direct_+/+_(1058r)	1.45049116305635	1	0.0840310201724658	101549
9180	chr17:39651769-39654118	CDK12	0.0231921268860463	0.0526022792783466	0.0012199587355186	0.0012199587355186	BPTF	False	BPTF_direct_+/+	BPTF_direct_+/+_(229g)	BPTF_direct_+/+_(1058r)	0.944412753912478	1	0.0671325427780908	113144
9181	chr17:16246729-16247924	NCOR1	0.0746991328540323	0.0996574217234957	0.0074443229852137	0.0074443229852137	BPTF	False	BPTF_direct_+/+	BPTF_direct_+/+_(229g)	BPTF_direct_+/+_(1058r)	0.301030723860414	1	0.0613536555966626	136046
9182	chr5:160021528-160022193	PWWP2A	0.0114210076271068	0.0843629851516799	0.0009635102968628	0.0009635102968628	BPTF	False	BPTF_direct_+/+	BPTF_direct_+/+_(229g)	BPTF_direct_+/+_(1058r)	0.414836587162356	1	0.0511432283620543	148324
9183	chr17:29378863-29379810	TAOK1	0.0590099927587559	0.125085580705295	0.0073812992116442	0.0073812992116442	BPTF	False	BPTF_direct_+/+	BPTF_direct_+/+_(229g)	BPTF_direct_+/+_(1058r)	0.23164056370101	1	0.0858486514872929	103200
9184	chr14:45135313-45136474	TOGARAM1	0.264069091845619	0.140206969189506	0.0370243270242995	0.0370243270242995	BPTF	False	BPTF_direct_+/+	BPTF_direct_+/+_(229g)	BPTF_direct_+/+_(1058r)	0.230712263695245	1	0.0599120391093777	34314
9185	chr12:123457583-123459004	SBNO1	0.0613751113077485	0.125111200271894	0.0076787138425335	0.0076787138425335	BPTF	False	BPTF_direct_+/+	BPTF_direct_+/+_(229g)	BPTF_direct_+/+_(1058r)	0.481231495077575	1	0.0632251322796925	35844
9186	chr18:45879470-45880865	EPG5	0.0260860220618484	0.079149957768398	0.0020647075445408	0.0020647075445408	BPTF	False	BPTF_direct_+/+	BPTF_direct_+/+_(229g)	BPTF_direct_+/+_(1058r)	0.279135891725172	1	0.0514610731294961	152633
9187	chr3:42057442-42058131	ULK4	0.0124081715267558	0.0859167003863724	0.0010660691554069	0.0010660691554069	BPTF	False	BPTF_direct_+/+	BPTF_direct_+/+_(229g)	BPTF_direct_+/+_(1058r)	0.210007204638566	1	0.0620090708453608	153804
9188	chr1:225534067-225534684	LBR	0.0271001580290113	0.134297360883709	0.0036394797028276	0.0036394797028276	BPTF	False	BPTF_direct_+/+	BPTF_direct_+/+_(229g)	BPTF_direct_+/+_(1058r)	0.160966965049706	1	0.0794408695605544	150767
9189	chr11:35821554-35822427	TRIM44	0.0767333291800044	0.0654162142917301	0.005019603904957	0.005019603904957	BPTF	False	BPTF_direct_+/+	BPTF_direct_+/+_(229g)	BPTF_direct_+/+_(1058r)	0.221783153929191	1	0.0666696990938006	138154
9190	chrX:52994940-52996059	KANTR	0.201289154892328	0.110596035579185	0.022261782536176	0.022261782536176	BPTF	False	BPTF_direct_+/+	BPTF_direct_+/+_(229g)	BPTF_direct_+/+_(1058r)	0.745694382210269	1	0.0624037048736489	37126
9191	chrX:13668955-13669715	OFD1	0.100797428873644	0.0645750239098294	0.0065089963795649	0.0065089963795649	BPTF	False	BPTF_direct_+/+	BPTF_direct_+/+_(229g)	BPTF_direct_+/+_(1058r)	0.219578803344359	1	0.0576554903456614	112057
9192	chr9:120386256-120387119	CDK5RAP2	0.077715497602089	0.0994990596754563	0.007732618933618	0.007732618933618	BPTF	False	BPTF_direct_+/+	BPTF_direct_+/+_(229g)	BPTF_direct_+/+_(1058r)	0.171131817719553	1	0.0674220342376862	140860
9193	chr2:39229721-39230214	SOS1	0.109835790229939	0.0881394883767368	0.0096808703563214	0.0096808703563214	BPTF	False	BPTF_direct_+/+	BPTF_direct_+/+_(229g)	BPTF_direct_+/+_(1058r)	0.170315919698809	1	0.0880151143762478	121946
9194	chr14:91871828-91873009	TRIP11	0.0954972528448554	0.0534336390720626	0.0051027657408855	0.0051027657408855	BPTF	False	BPTF_direct_+/+	BPTF_direct_+/+_(229g)	BPTF_direct_+/+_(1058r)	1.16414585792688	1	0.0589913458188932	95098
9195	chr1:222589239-222590517	MIA3	0.0615937990799039	0.0964394388032879	0.0059400714170284	0.0059400714170284	BPTF	False	BPTF_direct_+/+	BPTF_direct_+/+_(229g)	BPTF_direct_+/+_(1058r)	0.248896351358016	1	0.0564126823426548	145879
9196	chr17:1122278-1123560	ABR	0.0034843270866198	0.0532190738265867	0.0001854326604587	0.0001854326604587	BPTF	False	BPTF_direct_+/+	BPTF_direct_+/+_(229g)	BPTF_direct_+/+_(1058r)	0.244105204818976	1	0.0500578698005278	154671
9197	chr7:73323824-73324796	BAZ1B	0.0298516697487124	0.0959453200977651	0.0028641280094929	0.0028641280094929	BPTF	False	BPTF_direct_+/+	BPTF_direct_+/+_(229g)	BPTF_direct_+/+_(1058r)	0.191573328569041	1	0.0596758466172778	84484
9198	chr4:169645540-169646146	NEK1	0.0455984501140201	0.134379497603274	0.0061274968178099	0.0061274968178099	BPTF	False	BPTF_direct_+/+	BPTF_direct_+/+_(229g)	BPTF_direct_+/+_(1058r)	0.308089396050689	1	0.0912313244425482	147421
9199	chr3:195547937-195549405	ACAP2	0.064183133129775	0.0635907832175511	0.0040814557050787	0.0040814557050787	BPTF	False	BPTF_direct_+/+	BPTF_direct_+/+_(229g)	BPTF_direct_+/+_(1058r)	0.170534774000026	1	0.0976961878492561	144879
9200	chrX:41948192-41948667	CASK	0.0016929947628637	0.0604255483079219	0.0001023001368284	0.0001023001368284	BPTF	False	BPTF_direct_+/+	BPTF_direct_+/+_(229g)	BPTF_direct_+/+_(1058r)	0.493411809852802	1	0.121985780690009	150899
9201	chr14:63852314-63854163	SYNE2	0.0947063012068764	0.188497144637	0.0178518673566278	0.0178518673566278	BPTF	False	BPTF_direct_+/+	BPTF_direct_+/+_(229g)	BPTF_direct_+/+_(1058r)	0.367676290600533	1	0.105854160186623	124253
9202	chr7:107995538-107996390	LAMB1	0.0282470305557734	0.0793426062416048	0.0022411930228813	0.0022411930228813	BPTF	False	BPTF_direct_+/+	BPTF_direct_+/+_(229g)	BPTF_direct_+/+_(1058r)	0.210531975272541	1	0.0596314322552567	153671
9203	chr10:27243396-27244185	MASTL	0.0458748005970359	0.105019327224543	0.0048177406952607	0.0048177406952607	BPTF	False	BPTF_direct_+/+	BPTF_direct_+/+_(229g)	BPTF_direct_+/+_(1058r)	0.23075981760339	1	0.0502477223794994	150472
9204	chr17:67800191-67800767	BPTF	0.0567877941254271	0.0848957939521646	0.0048210448690702	0.0048210448690702	BPTF	False	BPTF_direct_+/+	BPTF_direct_+/+_(229g)	BPTF_direct_+/+_(1058r)	3.7884746235467	1	1	73711
9205	chr3:141941688-141942611	TFDP2	0.0383469889023935	0.0855031694978657	0.0032787890918541	0.0032787890918541	BPTF	False	BPTF_direct_+/+	BPTF_direct_+/+_(229g)	BPTF_direct_+/+_(1058r)	0.166064813525231	1	0.0786437084566038	151030
9206	chr11:71927924-71929455	NUMA1	0.150101362694146	0.139098526871666	0.0208788784321852	0.0208788784321852	BPTF	False	BPTF_direct_+/+	BPTF_direct_+/+_(229g)	BPTF_direct_+/+_(1058r)	0.502621813636738	1	0.0520675858635804	79502
9207	chr19:41175729-41176715	HNRNPUL1	0.0829816097401081	0.186484350228754	0.01547477157332	0.01547477157332	BPTF	False	BPTF_direct_+/+	BPTF_direct_+/+_(229g)	BPTF_direct_+/+_(1058r)	0.193253066495587	1	0.0556455503679776	117190
9208	chr15:64387171-64388658	ZNF609	0.0911525671525686	0.145998934270344	0.0133081776602809	0.0133081776602809	BPTF	False	BPTF_direct_+/+	BPTF_direct_+/+_(229g)	BPTF_direct_+/+_(1058r)	0.286114453995206	1	0.0706253686253786	115227
9209	chr10:31866207-31866753	KIF5B	0.0439410352834582	0.109659235010757	0.0048185403147647	0.0048185403147647	BPTF	False	BPTF_direct_+/+	BPTF_direct_+/+_(229g)	BPTF_direct_+/+_(1058r)	0.200966909004854	1	0.0812594080930665	151731
9210	chr3:113211241-113212899	CFAP44	0.0335839713102921	0.0780630737134107	0.0026216680279844	0.0026216680279844	BPTF	False	BPTF_direct_+/+	BPTF_direct_+/+_(229g)	BPTF_direct_+/+_(1058r)	0.380801585217984	1	0.05744532536114	130225
9211	chr2:218418230-218420164	USP37	0.0854540681782688	0.136603648824212	0.0116733375200245	0.0116733375200245	BPTF	False	BPTF_direct_+/+	BPTF_direct_+/+_(229g)	BPTF_direct_+/+_(1058r)	0.189297628800517	1	0.0565936474713047	125418
9212	chr3:17231697-17232267	TBC1D5	0.0823598827074269	0.144267537435107	0.0118818574616447	0.0118818574616447	BPTF	False	BPTF_direct_+/+	BPTF_direct_+/+_(229g)	BPTF_direct_+/+_(1058r)	0.244694976905329	1	0.111934150261273	129913
9213	chr12:120725283-120726787	MLEC	0.0488790189058915	0.128609145507471	0.0062862888547302	0.0062862888547302	BPTF	False	BPTF_direct_+/+	BPTF_direct_+/+_(229g)	BPTF_direct_+/+_(1058r)	0.237387289723276	1	0.0944194284324254	138581
9214	chr1:22976267-22976795	KDM1A	0.0162274568142963	0.0730849394985923	0.0011859826994888	0.0011859826994888	BPTF	False	BPTF_direct_+/+	BPTF_direct_+/+_(229g)	BPTF_direct_+/+_(1058r)	0.18772090674912	1	0.0550560845044177	151202
9215	chr13:73138180-73139744	PIBF1	0.0330618590132515	0.0995630390433011	0.0032917391597804	0.0032917391597804	BPTF	False	BPTF_direct_+/+	BPTF_direct_+/+_(229g)	BPTF_direct_+/+_(1058r)	0.291282378149773	1	0.0656592806190276	150686
9216	chr21:42933293-42933741	PKNOX1	0.0086308586940947	0.0578956743786768	0.0004996893845616	0.0004996893845616	BPTF	False	BPTF_direct_+/+	BPTF_direct_+/+_(229g)	BPTF_direct_+/+_(1058r)	0.239652886961159	1	0.0685741907863945	148024
9217	chr10:32040086-32041046	KIF5B	0.0197506822579619	0.135863281265126	0.0026833924987916	0.0026833924987916	BPTF	False	BPTF_direct_+/+	BPTF_direct_+/+_(229g)	BPTF_direct_+/+_(1058r)	0.200966909004854	1	0.0812594080930665	154171
9218	chr2:169798352-169799501	SSB	0.140200806165224	0.211244497089006	0.0296166487898459	0.0296166487898459	BPTF	False	BPTF_direct_+/+	BPTF_direct_+/+_(229g)	BPTF_direct_+/+_(1058r)	0.187725468438954	1	0.0541504081904475	74037
9219	chr18:46051813-46052509	EPG5	0.125801674665527	0.113197748022213	0.0142404662695608	0.0142404662695608	BPTF	False	BPTF_direct_+/+	BPTF_direct_+/+_(229g)	BPTF_direct_+/+_(1058r)	0.279135891725172	1	0.0514610731294961	61776
9220	chr10:109977206-109977874	ADD3	0.0602266976884479	0.181415744081433	0.0109260711747172	0.0109260711747172	BPTF	False	BPTF_direct_+/+	BPTF_direct_+/+_(229g)	BPTF_direct_+/+_(1058r)	1.2762718097399	1	0.100263603741987	128680
9221	chr7:72444168-72444720	TYW1B	0.055573970554621	0.109272520875404	0.0060727078575589	0.0060727078575589	BPTF	False	BPTF_direct_+/+	BPTF_direct_+/+_(229g)	BPTF_direct_+/+_(1058r)	0.448688268768375	1	0.0706711505527762	100084
9222	chr6:44469587-44470383	CDC5L	0.0637040504771655	0.150679718960733	0.0095989084225596	0.0095989084225596	BPTF	False	BPTF_direct_+/+	BPTF_direct_+/+_(229g)	BPTF_direct_+/+_(1058r)	0.199304646327025	1	0.0598100956993296	54180
9223	chr14:52925757-52926544	DDHD1	0.0380597319315972	0.0914852772341816	0.0034819051272208	0.0034819051272208	BPTF	False	BPTF_direct_+/+	BPTF_direct_+/+_(229g)	BPTF_direct_+/+_(1058r)	0.202948565125825	1	0.0553732680411375	151776
9224	chr10:110221731-110222079	ADD3	0.0155822722220626	0.0963102595935822	0.0015007326827647	0.0015007326827647	BPTF	False	BPTF_direct_+/+	BPTF_direct_+/+_(229g)	BPTF_direct_+/+_(1058r)	1.2762718097399	1	0.100263603741987	124963
9225	chr17:36486146-36487143	MYO19	0.125649884312105	0.147149889859316	0.018489366637362	0.018489366637362	BPTF	False	BPTF_direct_+/+	BPTF_direct_+/+_(229g)	BPTF_direct_+/+_(1058r)	0.231312826014287	1	0.0543587262183607	103139
9226	chr19:41225427-41226823	HNRNPUL1	0.0138718735151349	0.126468560959944	0.0017543558812774	0.0017543558812774	BPTF	False	BPTF_direct_+/+	BPTF_direct_+/+_(229g)	BPTF_direct_+/+_(1058r)	0.193253066495587	1	0.0556455503679776	154257
9227	chr2:86199246-86199665	PTCD3	0.0861002454273277	0.0950531615713279	0.0081841005399347	0.0081841005399347	BPTF	False	BPTF_direct_+/+	BPTF_direct_+/+_(229g)	BPTF_direct_+/+_(1058r)	0.263004232391434	1	0.0614256335623259	126219
9228	chr7:108027822-108028624	LAMB1	0.0032835456378914	0.0600119571535282	0.0001970520001327	0.0001970520001327	BPTF	False	BPTF_direct_+/+	BPTF_direct_+/+_(229g)	BPTF_direct_+/+_(1058r)	0.210531975272541	1	0.0596314322552567	154780
9229	chr2:169478801-169479984	PPIG	0.0645748663290548	0.106656726346043	0.0068873438468903	0.0068873438468903	BPTF	False	BPTF_direct_+/+	BPTF_direct_+/+_(229g)	BPTF_direct_+/+_(1058r)	0.159600692845173	1	0.068806589032157	141633
9230	chr5:77851066-77852065	TBCA	0.0571401769942212	0.0925224387995275	0.005286748528942	0.005286748528942	BPTF	False	BPTF_direct_+/+	BPTF_direct_+/+_(229g)	BPTF_direct_+/+_(1058r)	0.167835973979136	1	0.0520216701938913	137303
9231	chr17:36641333-36642924	MYO19	0.102885899801939	0.130493322272019	0.013425922880101	0.013425922880101	BPTF	False	BPTF_direct_+/+	BPTF_direct_+/+_(229g)	BPTF_direct_+/+_(1058r)	0.231312826014287	1	0.0543587262183607	123220
9232	chr17:78151012-78152041	TK1	0.1351441530229	0.186887465369842	0.0252567482180037	0.0252567482180037	BRCA1	False	BRCA1_direct_+/+	BRCA1_direct_+/+_(88g)	BRCA1_direct_+/+_(95r)	5.00032666776122	1	0.165997707655422	8967
9233	chr2:10121853-10123018	RRM2	0.117618439676548	0.114095231963938	0.0134197031581322	0.0134197031581322	BRCA1	False	BRCA1_direct_+/+	BRCA1_direct_+/+_(88g)	BRCA1_direct_+/+_(95r)	3.86002085478562	1	0.194312005262122	7350
9234	chr15:66504173-66505667	ZWILCH	0.121041210521029	0.0902609367328325	0.010925293044904	0.010925293044904	BRCA1	False	BRCA1_direct_+/+	BRCA1_direct_+/+_(88g)	BRCA1_direct_+/+_(95r)	3.03302586808555	1	0.0745332607877023	6805
9235	chr6:31307522-31309165	TCF19	0.146866038364663	0.0646948494358258	0.009501476239238	0.009501476239238	BRCA1	False	BRCA1_direct_+/+	BRCA1_direct_+/+_(88g)	BRCA1_direct_+/+_(95r)	3.43422333861779	1	0.0931002965134654	8531
9236	chr13:33817571-33818776	RFC3	0.245973423111187	0.12062951477707	0.0296716546779573	0.0296716546779573	BRCA1	False	BRCA1_direct_+/+	BRCA1_direct_+/+_(88g)	BRCA1_direct_+/+_(95r)	5.48925429258207	1	0.16586177266673	128
9237	chr11:74434446-74435128	POLD3	0.0070686852004418	0.104037692795888	0.0007354096993544	0.0007354096993544	BRCA1	False	BRCA1_direct_+/+	BRCA1_direct_+/+_(88g)	BRCA1_direct_+/+_(95r)	3.12647772643635	1	0.0790941660804275	19410
9238	chr16:74700142-74701462	RFWD3	0.181824903152295	0.13111069294369	0.0238391890467167	0.0238391890467167	BRCA1	False	BRCA1_direct_+/+	BRCA1_direct_+/+_(88g)	BRCA1_direct_+/+_(95r)	3.97456236204813	1	0.0820826833985429	5712
9239	chr19:13973995-13974602	ASF1B	0.0295156801581432	0.0590721846327245	0.0017435557078622	0.0017435557078622	BRCA1	False	BRCA1_direct_+/+	BRCA1_direct_+/+_(88g)	BRCA1_direct_+/+_(95r)	6.1070542446065	1	0.139574621713344	24380
9240	chr15:89665472-89666373	TICRR	0.0348958124790271	0.0903651431596514	0.0031533650903396	0.0031533650903396	BRCA1	False	BRCA1_direct_+/+	BRCA1_direct_+/+_(88g)	BRCA1_direct_+/+_(95r)	3.4650693298736	1	0.114762231642143	44796
9241	chr5:94617652-94619233	SLF1	0.435402608508282	0.0892288155874607	0.0388504590608849	0.0388504590608849	BRCA1	False	BRCA1_direct_+/+	BRCA1_direct_+/+_(88g)	BRCA1_direct_+/+_(95r)	4.4596352152674	1	0.0679722551511687	211
9242	chr18:13222484-13223759	CEP192	0.208173566127634	0.0556022895005934	0.0115749268901996	0.0115749268901996	BRCA1	False	BRCA1_direct_+/+	BRCA1_direct_+/+_(88g)	BRCA1_direct_+/+_(95r)	3.325775901431	1	0.100751211603332	2973
9243	chr3:186745740-186746423	RFC4	0.0266265408281361	0.0543317784255884	0.0014466673165141	0.0014466673165141	BRCA1	False	BRCA1_direct_+/+	BRCA1_direct_+/+_(88g)	BRCA1_direct_+/+_(95r)	3.84995996443087	1	0.0874240093068284	48496
9244	chr12:56724611-56725654	PRIM1	0.0590530812755526	0.110959185125438	0.0065524817774815	0.0065524817774815	BRCA1	False	BRCA1_direct_+/+	BRCA1_direct_+/+_(88g)	BRCA1_direct_+/+_(95r)	3.47575905648009	1	0.0843600170767601	31058
9245	chr3:121545062-121546248	POLQ	0.387956985921064	0.105002585925828	0.0407364867497019	0.0407364867497019	BRCA1	False	BRCA1_direct_+/+	BRCA1_direct_+/+_(88g)	BRCA1_direct_+/+_(95r)	5.14595781906781	1	0.215507085301895	594
9246	chr3:186826718-186827830	RFC4	0.055690332883721	0.0796975445581068	0.0044383827864561	0.0044383827864561	BRCA1	False	BRCA1_direct_+/+	BRCA1_direct_+/+_(88g)	BRCA1_direct_+/+_(95r)	3.84995996443087	1	0.0874240093068284	28753
9247	chr21:46285697-46286772	C21orf58	0.188983903569306	0.11596141319087	0.0219148405282237	0.0219148405282237	BRCA1	False	BRCA1_direct_+/+	BRCA1_direct_+/+_(88g)	BRCA1_direct_+/+_(95r)	4.69401145046106	1	0.158003157013535	4616
9248	chr17:82064491-82066076	CENPX	0.0335333701900892	0.0899575976671583	0.0030165814239839	0.0030165814239839	BRCA1	False	BRCA1_direct_+/+	BRCA1_direct_+/+_(88g)	BRCA1_direct_+/+_(95r)	3.55473509516384	1	0.106354641317932	21176
9249	chr22:45268020-45269800	RIBC2	0.149232036185982	0.0605340974304533	0.0090336266182271	0.0090336266182271	BRCA1	False	BRCA1_direct_+/+	BRCA1_direct_+/+_(88g)	BRCA1_direct_+/+_(95r)	3.18645258041843	1	0.075056527389486	6567
9250	chr4:177309383-177310386	NEIL3	0.101123405504989	0.0500120972247974	0.0050573935878181	0.0050573935878181	BRCA1	False	BRCA1_direct_+/+	BRCA1_direct_+/+_(88g)	BRCA1_direct_+/+_(95r)	2.40069940793167	1	0.101574333562501	17118
9251	chr15:40290931-40291665	BUB1B	0.0170803002505642	0.0608222011060104	0.0010388614567908	0.0010388614567908	BRCA1	False	BRCA1_direct_+/+	BRCA1_direct_+/+_(88g)	BRCA1_direct_+/+_(95r)	3.40159737360446	1	0.1214392228342	59607
9252	chr15:89206737-89207231	FANCI	0.0344011309647366	0.0518295498035543	0.0017829951306354	0.0017829951306354	BRCA1	False	BRCA1_direct_+/+	BRCA1_direct_+/+_(88g)	BRCA1_direct_+/+_(95r)	5.25395611083534	1	0.175855500104432	26697
9253	chr10:27258440-27259490	MASTL	0.084862950579203	0.104543055444208	0.0088718321475607	0.0088718321475607	BRCA1	False	BRCA1_direct_+/+	BRCA1_direct_+/+_(88g)	BRCA1_direct_+/+_(95r)	3.39916812393791	1	0.0932241368528599	13627
9254	chrX:81201562-81202320	HMGN5	0.528308587278252	0.125242393152402	0.0661666317936932	0.0661666317936932	BRCA1	False	BRCA1_direct_+/+	BRCA1_direct_+/+_(88g)	BRCA1_direct_+/+_(95r)	2.70969510581209	1	0.0591952165329683	401
9255	chr16:85534909-85536738	GINS2	0.0430045518239121	0.106898568456986	0.0045971250271104	0.0045971250271104	BRCA1	False	BRCA1_direct_+/+	BRCA1_direct_+/+_(88g)	BRCA1_direct_+/+_(95r)	3.32281541243787	1	0.0959721903281069	43407
9256	chr4:2040478-2042800	NSD2	0.0916480091411889	0.183318224942943	0.0168007503553173	0.0168007503553173	BRCA1	False	BRCA1_direct_+/+	BRCA1_direct_+/+_(88g)	BRCA1_direct_+/+_(95r)	3.17069590188846	1	0.124289864891718	12949
9257	chr10:94544561-94546247	HELLS	0.149374740184697	0.175705273548627	0.0262459295854072	0.0262459295854072	BRCA1	False	BRCA1_direct_+/+	BRCA1_direct_+/+_(88g)	BRCA1_direct_+/+_(95r)	4.94837747119557	1	0.208030178810963	592
9258	chr17:8175721-8176811	AURKB	0.0648683068277648	0.137130215879205	0.0088954049190098	0.0088954049190098	BRCA1	False	BRCA1_direct_+/+	BRCA1_direct_+/+_(88g)	BRCA1_direct_+/+_(95r)	2.46561462948618	1	0.107679460507721	30493
9259	chr11:134050315-134051214	NCAPD3	0.0194710058384483	0.0674980777408285	0.0013142554657757	0.0013142554657757	BRCA1	False	BRCA1_direct_+/+	BRCA1_direct_+/+_(88g)	BRCA1_direct_+/+_(95r)	5.50023941174635	1	0.135510936452753	15273
9260	chr8:123240688-123241590	TBC1D31	0.0356776404399105	0.0618361468086491	0.0022061678120285	0.0022061678120285	BRCA1	False	BRCA1_direct_+/+	BRCA1_direct_+/+_(88g)	BRCA1_direct_+/+_(95r)	2.7589367037721	1	0.0521456055688704	54585
9261	chr12:102119413-102121605	PARPBP	0.484484034640896	0.15107699425928	0.0731943917201552	0.0731943917201552	BRCA1	False	BRCA1_direct_+/+	BRCA1_direct_+/+_(88g)	BRCA1_direct_+/+_(95r)	4.08261729492079	1	0.138646295963028	48
9262	chr16:180213-181742	SNRNP25	0.0744882623644735	0.130301792449334	0.0097059541025271	0.0097059541025271	BRCA1	False	BRCA1_direct_+/+	BRCA1_direct_+/+_(88g)	BRCA1_direct_+/+_(95r)	3.53235506703602	1	0.0892619500008618	12737
9263	chr7:2232039-2233289	NUDT1	0.0814235871429593	0.0926426555405984	0.007543297336565	0.007543297336565	BRCA1	False	BRCA1_direct_+/+	BRCA1_direct_+/+_(88g)	BRCA1_direct_+/+_(95r)	3.32367784667715	1	0.087319087326153	1503
9264	chr8:123240688-123241590	ATAD2	0.111196973762676	0.200893896123083	0.0223387932962801	0.0223387932962801	BRCA1	False	BRCA1_direct_+/+	BRCA1_direct_+/+_(88g)	BRCA1_direct_+/+_(95r)	4.74186873291675	1	0.184376477706982	12193
9265	chr3:108588934-108590137	CIP2A	0.259216123471055	0.121858096125692	0.031587583291265	0.031587583291265	BRCA1	False	BRCA1_direct_+/+	BRCA1_direct_+/+_(88g)	BRCA1_direct_+/+_(95r)	2.98752946430546	1	0.117167311631136	468
9266	chr7:30478033-30479147	GGCT	0.190092867452333	0.185888109132286	0.0353360036902483	0.0353360036902483	BRCA1	False	BRCA1_direct_+/+	BRCA1_direct_+/+_(88g)	BRCA1_direct_+/+_(95r)	3.09400019520101	1	0.0860126830092549	7131
9267	chr6:33427582-33428852	KIFC1	0.134917075975544	0.146882460742321	0.0198169521154466	0.0198169521154466	BRCA1	False	BRCA1_direct_+/+	BRCA1_direct_+/+_(88g)	BRCA1_direct_+/+_(95r)	2.94090966479981	1	0.108232983005627	7991
9268	chr9:15510023-15511452	PSIP1	0.130728735993362	0.195114243153896	0.0255070383818103	0.0255070383818103	BRCA1	False	BRCA1_direct_+/+	BRCA1_direct_+/+_(88g)	BRCA1_direct_+/+_(95r)	2.38754182704071	1	0.0915771687650867	17722
9269	chr20:38032704-38034455	TTI1	0.188028393418634	0.0945465680452618	0.0177774392927961	0.0177774392927961	BRCA1	False	BRCA1_direct_+/+	BRCA1_direct_+/+_(88g)	BRCA1_direct_+/+_(95r)	2.44855909882539	1	0.052075715339553	11407
9270	chr6:97282355-97283620	MMS22L	0.271207702959054	0.0626867617794658	0.0170011326681503	0.0170011326681503	BRCA1	False	BRCA1_direct_+/+	BRCA1_direct_+/+_(88g)	BRCA1_direct_+/+_(95r)	4.58065424001782	1	0.150339616968174	45
9271	chr5:43602414-43604248	C5orf34	0.0738631082881822	0.0573651931955563	0.0042371714769758	0.0042371714769758	BRCA1	False	BRCA1_direct_+/+	BRCA1_direct_+/+_(88g)	BRCA1_direct_+/+_(95r)	2.81959065091117	1	0.0762676866612113	24382
9272	chrX:70433512-70435123	KIF4A	0.060171430443986	0.0558475747689642	0.003360428460676	0.003360428460676	BRCA1	False	BRCA1_direct_+/+	BRCA1_direct_+/+_(88g)	BRCA1_direct_+/+_(95r)	2.8224000589534	1	0.121647003125853	23975
9273	chr11:59135727-59137551	FAM111A	0.0732589357942527	0.101784218466877	0.007456603525533	0.007456603525533	BRCA1	False	BRCA1_direct_+/+	BRCA1_direct_+/+_(88g)	BRCA1_direct_+/+_(95r)	2.8721883893236	1	0.0702650617735179	20530
9274	chr9:38619711-38622653	ANKRD18A	0.171363940256984	0.068748754072013	0.0117810573855385	0.0117810573855385	BRCA1	False	BRCA1_direct_+/+	BRCA1_direct_+/+_(88g)	BRCA1_direct_+/+_(95r)	2.42268498062627	1	0.0543008567038187	13224
9275	chr12:102119413-102121605	NUP37	0.299247246147927	0.0982432144723095	0.0293990113835588	0.0293990113835588	BRCA1	False	BRCA1_direct_+/+	BRCA1_direct_+/+_(88g)	BRCA1_direct_+/+_(95r)	3.07084166050272	1	0.0568556815010026	406
9276	chr9:19251980-19252494	HAUS6	0.0169530304527976	0.0671734177720008	0.0011387929971072	0.0011387929971072	BRCA1	False	BRCA1_direct_+/+	BRCA1_direct_+/+_(88g)	BRCA1_direct_+/+_(95r)	2.95607322995276	1	0.0597957572396223	34214
9277	chr18:2657844-2658448	NDC80	0.0799981190131969	0.0649524582945747	0.0051960744888491	0.0051960744888491	BRCA1	False	BRCA1_direct_+/+	BRCA1_direct_+/+_(88g)	BRCA1_direct_+/+_(95r)	2.77048164120857	1	0.117618320135096	17388
9278	chr6:33297225-33300116	KIFC1	0.0448016226115162	0.121757524334845	0.0054549346553622	0.0054549346553622	BRCA1	False	BRCA1_direct_+/+	BRCA1_direct_+/+_(88g)	BRCA1_direct_+/+_(95r)	2.94090966479981	1	0.108232983005627	43157
9279	chr10:62045768-62046404	RTKN2	0.0316917195571628	0.0633588606115999	0.0020079512419641	0.0020079512419641	BRCA1	False	BRCA1_direct_+/+	BRCA1_direct_+/+_(88g)	BRCA1_direct_+/+_(95r)	3.17187838131785	1	0.110426091698875	52241
9280	chr1:91404071-91404912	CDC7	0.149300332166038	0.107154870435771	0.0159982577492694	0.0159982577492694	BRCA1	False	BRCA1_direct_+/+	BRCA1_direct_+/+_(88g)	BRCA1_direct_+/+_(95r)	2.95343729883244	1	0.0762194021827703	13836
9281	chr7:100007830-100008970	MCM7	0.112946916251686	0.180086203976898	0.0203401813986627	0.0203401813986627	BRCA1	False	BRCA1_direct_+/+	BRCA1_direct_+/+_(88g)	BRCA1_direct_+/+_(95r)	4.1721584619001	1	0.137576855837781	5715
9282	chr4:103075394-103076889	CENPE	0.112305325438629	0.139277604644162	0.0156416167158753	0.0156416167158753	BRCA1	False	BRCA1_direct_+/+	BRCA1_direct_+/+_(88g)	BRCA1_direct_+/+_(95r)	2.29192545359462	1	0.115672564985103	11112
9283	chr12:119937763-119938308	CIT	0.0061559421175961	0.0792122047226504	0.0004876257472798	0.0004876257472798	BRCA1	False	BRCA1_direct_+/+	BRCA1_direct_+/+_(88g)	BRCA1_direct_+/+_(95r)	3.92227943426872	1	0.156748605926364	60064
9284	chr14:64337811-64339322	MTHFD1	0.116152032365874	0.064601618976363	0.0075036093382304	0.0075036093382304	BRCA1	False	BRCA1_direct_+/+	BRCA1_direct_+/+_(88g)	BRCA1_direct_+/+_(95r)	2.79036266426056	1	0.0844789751362003	10171
9285	chr15:90929810-90930445	BLM	0.0255016213127676	0.106573946906674	0.0027178084358209	0.0027178084358209	BRCA1	False	BRCA1_direct_+/+	BRCA1_direct_+/+_(88g)	BRCA1_direct_+/+_(95r)	4.83342163384518	1	0.143371435356595	22922
9286	chrX:25012769-25013853	POLA1	0.0675996191517539	0.124539467957325	0.0084188206032772	0.0084188206032772	BRCA1	False	BRCA1_direct_+/+	BRCA1_direct_+/+_(88g)	BRCA1_direct_+/+_(95r)	4.64832263731928	1	0.167355929481719	16418
9287	chr2:17538451-17540785	SMC6	0.129846501727112	0.125761171587426	0.0163296481837302	0.0163296481837302	BRCA1	False	BRCA1_direct_+/+	BRCA1_direct_+/+_(88g)	BRCA1_direct_+/+_(95r)	3.86402617656842	1	0.0753294292479233	10958
9288	chr15:66356123-66357093	ZWILCH	0.0758159975400426	0.0871917662815743	0.0066105307379158	0.0066105307379158	BRCA1	False	BRCA1_direct_+/+	BRCA1_direct_+/+_(88g)	BRCA1_direct_+/+_(95r)	3.03302586808555	1	0.0745332607877023	8916
9289	chr14:64464633-64466739	MTHFD1	0.202720094008759	0.16499769917761	0.033448349088514	0.033448349088514	BRCA1	False	BRCA1_direct_+/+	BRCA1_direct_+/+_(88g)	BRCA1_direct_+/+_(95r)	2.79036266426056	1	0.0844789751362003	7402
9290	chr15:40843393-40844844	RAD51	0.0170241742009589	0.0540982903647154	0.0009209787191429	0.0009209787191429	BRCA1	False	BRCA1_direct_+/+	BRCA1_direct_+/+_(88g)	BRCA1_direct_+/+_(95r)	3.90954613956323	1	0.0874460230183503	50024
9291	chr12:49187841-49189367	TUBA1B	0.0680755143346565	0.153021894303667	0.0104170441591855	0.0104170441591855	BRCA1	False	BRCA1_direct_+/+	BRCA1_direct_+/+_(88g)	BRCA1_direct_+/+_(95r)	2.2996223550198	1	0.127498138538092	28960
9292	chr12:123532989-123534556	DDX55	0.146172604059468	0.100183137275348	0.0146440300583847	0.0146440300583847	BRCA1	False	BRCA1_direct_+/+	BRCA1_direct_+/+_(88g)	BRCA1_direct_+/+_(95r)	2.21029898411899	1	0.0514943855076501	12942
9293	chrX:70209144-70209772	KIF4A	0.0904781261344908	0.134156596518232	0.0121382374615506	0.0121382374615506	BRCA1	False	BRCA1_direct_+/+	BRCA1_direct_+/+_(88g)	BRCA1_direct_+/+_(95r)	2.8224000589534	1	0.121647003125853	7084
9294	chr4:105923132-105924208	GSTCD	0.0227184631125681	0.0792331310713583	0.0018000549655379	0.0018000549655379	BRCA1	False	BRCA1_direct_+/+	BRCA1_direct_+/+_(88g)	BRCA1_direct_+/+_(95r)	3.49567789610591	1	0.0956135780816451	54554
9295	chr13:37058909-37059974	EXOSC8	0.107155930809718	0.105481761386036	0.0113029963247693	0.0113029963247693	BRCA1	False	BRCA1_direct_+/+	BRCA1_direct_+/+_(88g)	BRCA1_direct_+/+_(95r)	2.23553714305655	1	0.0573318407049303	24366
9296	chrX:53320180-53321963	SMC1A	0.122864650166921	0.110782722117477	0.0136112803975029	0.0136112803975029	BRCA1	False	BRCA1_direct_+/+	BRCA1_direct_+/+_(88g)	BRCA1_direct_+/+_(95r)	3.43647027037105	1	0.0873371740873544	4386
9297	chrX:25022624-25023252	POLA1	0.0097557834198717	0.0678609718327418	0.0006620369438622	0.0006620369438622	BRCA1	False	BRCA1_direct_+/+	BRCA1_direct_+/+_(88g)	BRCA1_direct_+/+_(95r)	4.64832263731928	1	0.167355929481719	28014
9298	chrX:25020426-25021498	POLA1	0.0518083734919723	0.135078165311649	0.0069981800390762	0.0069981800390762	BRCA1	False	BRCA1_direct_+/+	BRCA1_direct_+/+_(88g)	BRCA1_direct_+/+_(95r)	4.64832263731928	1	0.167355929481719	22523
9299	chr5:60671854-60673355	DEPDC1B	0.151721838444708	0.142190044499744	0.021573334960036	0.021573334960036	BRCA1	False	BRCA1_direct_+/+	BRCA1_direct_+/+_(88g)	BRCA1_direct_+/+_(95r)	2.24242527321703	1	0.10052040107037	18113
9300	chr19:48203288-48204489	LIG1	0.218698149428269	0.0834409833530361	0.0182483886457839	0.0182483886457839	BRCA1	False	BRCA1_direct_+/+	BRCA1_direct_+/+_(88g)	BRCA1_direct_+/+_(95r)	5.10922777623498	1	0.121752125653913	559
9301	chr11:65333120-65334450	POLA2	0.0749441874302996	0.051880156934748	0.0038881162052311	0.0038881162052311	BRCA1	False	BRCA1_direct_+/+	BRCA1_direct_+/+_(88g)	BRCA1_direct_+/+_(95r)	4.24661811399083	1	0.0899266836387046	7443
9302	chr15:64380703-64381761	PCLAF	0.206880846106093	0.190217004702983	0.0393522548767199	0.0393522548767199	BRCA1	False	BRCA1_direct_+/+	BRCA1_direct_+/+_(88g)	BRCA1_direct_+/+_(95r)	4.73903757127723	1	0.15512929461498	3768
9303	chr11:59135727-59137551	FAM111B	0.0138852882488015	0.0918084041697888	0.0012747861555599	0.0012747861555599	BRCA1	False	BRCA1_direct_+/+	BRCA1_direct_+/+_(88g)	BRCA1_direct_+/+_(95r)	5.32763185496984	1	0.16333335234552	28374
9304	chr15:40160545-40161534	BUB1B	0.101471043897078	0.147182177955708	0.0149347292402112	0.0149347292402112	BRCA1	False	BRCA1_direct_+/+	BRCA1_direct_+/+_(88g)	BRCA1_direct_+/+_(95r)	3.40159737360446	1	0.1214392228342	9342
9305	chr17:35460251-35460876	SLFN13	0.210106853834592	0.0942377657912457	0.0198000004827998	0.0198000004827998	BRCA1	False	BRCA1_direct_+/+	BRCA1_direct_+/+_(88g)	BRCA1_direct_+/+_(95r)	2.49746129908491	1	0.0779788640252589	8786
9306	chr11:94400896-94401676	MRE11	0.185843510352108	0.125114616780473	0.023251739578842	0.023251739578842	BRCA1	False	BRCA1_direct_+/+	BRCA1_direct_+/+_(88g)	BRCA1_direct_+/+_(95r)	2.44986015664048	1	0.0749369801169164	11701
9307	chr9:15551899-15553673	PSIP1	0.113421903233737	0.141180563421211	0.016012968202845	0.016012968202845	BRCA1	False	BRCA1_direct_+/+	BRCA1_direct_+/+_(88g)	BRCA1_direct_+/+_(95r)	2.38754182704071	1	0.0915771687650867	11189
9308	chr12:109263939-109264514	UNG	0.0189079345085356	0.0643804090777259	0.0012173005584743	0.0012173005584743	BRCA1	False	BRCA1_direct_+/+	BRCA1_direct_+/+_(88g)	BRCA1_direct_+/+_(95r)	2.56215424377202	1	0.0915299580056097	53132
9309	chr2:196639189-196640089	CCDC150	0.207643612350045	0.10667735719132	0.0221508718031618	0.0221508718031618	BRCA1	False	BRCA1_direct_+/+	BRCA1_direct_+/+_(88g)	BRCA1_direct_+/+_(95r)	3.25218291547219	1	0.105122079631753	3101
9310	chr17:75130572-75132020	NUP85	0.101720771232633	0.0796205815922606	0.0080990669655555	0.0080990669655555	BRCA1	False	BRCA1_direct_+/+	BRCA1_direct_+/+_(88g)	BRCA1_direct_+/+_(95r)	3.24188484450014	1	0.0609481062310625	11598
9311	chr17:1997274-1998746	RPA1	0.0212479498366654	0.0892257224465695	0.0018958636746849	0.0018958636746849	BRCA1	False	BRCA1_direct_+/+	BRCA1_direct_+/+_(88g)	BRCA1_direct_+/+_(95r)	2.25881399612362	1	0.0573597400344705	51845
9312	chr9:78296203-78297855	CEP78	0.338342060806374	0.192352039810625	0.0650807855498365	0.0650807855498365	BRCA1	False	BRCA1_direct_+/+	BRCA1_direct_+/+_(88g)	BRCA1_direct_+/+_(95r)	3.6152877353171	1	0.101334403779563	1703
9313	chr4:70901691-70903191	DCK	0.178557544961652	0.108820306368146	0.0194306867470709	0.0194306867470709	BRCA1	False	BRCA1_direct_+/+	BRCA1_direct_+/+_(88g)	BRCA1_direct_+/+_(95r)	2.61236461414322	1	0.0595175061841176	3011
9314	chrX:101290841-101291607	CENPI	0.0593884117405485	0.0576187963331003	0.0034218888006249	0.0034218888006249	BRCA1	False	BRCA1_direct_+/+	BRCA1_direct_+/+_(88g)	BRCA1_direct_+/+_(95r)	4.75941276931711	1	0.130939547705984	5541
9315	chr13:37046868-37047431	EXOSC8	0.0380367895834484	0.056034005743934	0.0021313536859997	0.0021313536859997	BRCA1	False	BRCA1_direct_+/+	BRCA1_direct_+/+_(88g)	BRCA1_direct_+/+_(95r)	2.23553714305655	1	0.0573318407049303	57931
9316	chr11:108496833-108498719	POGLUT3	0.200614935145816	0.0734311594812137	0.0147313872970057	0.0147313872970057	BRCA1	False	BRCA1_direct_+/+	BRCA1_direct_+/+_(88g)	BRCA1_direct_+/+_(95r)	3.09147572988362	1	0.0655990201234744	6878
9317	chr17:30921560-30923155	ATAD5	0.0175258662727884	0.0732734992879669	0.0012841815498601	0.0012841815498601	BRCA1	False	BRCA1_direct_+/+	BRCA1_direct_+/+_(88g)	BRCA1_direct_+/+_(95r)	6.11172863529007	1	0.204008156201972	29088
9318	chr13:113506107-113506634	TFDP1	0.0221136538252147	0.104383637208977	0.0023083036182561	0.0023083036182561	BRCA1	False	BRCA1_direct_+/+	BRCA1_direct_+/+_(88g)	BRCA1_direct_+/+_(95r)	2.24864571326566	1	0.08580678430222	74196
9319	chr4:56048537-56050013	CEP135	0.224807020594522	0.0827778913066593	0.0186090511157472	0.0186090511157472	BRCA1	False	BRCA1_direct_+/+	BRCA1_direct_+/+_(88g)	BRCA1_direct_+/+_(95r)	3.11879156927843	1	0.0591278255383828	7688
9320	chr17:82064491-82066076	LRRC45	0.0607034258317219	0.0557777837690048	0.0033859025600796	0.0033859025600796	BRCA1	False	BRCA1_direct_+/+	BRCA1_direct_+/+_(88g)	BRCA1_direct_+/+_(95r)	2.44849502752741	1	0.0507946096193618	22949
9321	chr9:36572317-36573892	MELK	0.148697973740361	0.130958157014014	0.019473212592756	0.019473212592756	BRCA1	False	BRCA1_direct_+/+	BRCA1_direct_+/+_(88g)	BRCA1_direct_+/+_(95r)	4.61072745033627	1	0.171195230095213	6365
9322	chr12:117968544-117969628	RFC5	0.0620689199743313	0.0628038475490964	0.0038981669876049	0.0038981669876049	BRCA1	False	BRCA1_direct_+/+	BRCA1_direct_+/+_(88g)	BRCA1_direct_+/+_(95r)	4.33637757564717	1	0.0788494642462548	4540
9323	chr15:90929810-90930445	PRC1	0.0674827498216523	0.16829352129971	0.0113569095944732	0.0113569095944732	BRCA1	False	BRCA1_direct_+/+	BRCA1_direct_+/+_(88g)	BRCA1_direct_+/+_(95r)	2.815022998239	1	0.135360709389087	22477
9324	chr16:74477040-74477592	RFWD3	0.0744488200372605	0.0789736522069668	0.0058794952208416	0.0058794952208416	BRCA1	False	BRCA1_direct_+/+	BRCA1_direct_+/+_(88g)	BRCA1_direct_+/+_(95r)	3.97456236204813	1	0.0820826833985429	12762
9325	chr11:93661096-93662211	CEP295	0.0382904349187515	0.0645871128785047	0.0024730686422644	0.0024730686422644	BRCA1	False	BRCA1_direct_+/+	BRCA1_direct_+/+_(88g)	BRCA1_direct_+/+_(95r)	4.74343970943355	1	0.100746601619723	27922
9326	chr15:90929810-90930445	RCCD1	0.0721138007475775	0.10351022609976	0.0074645158202947	0.0074645158202947	BRCA1	False	BRCA1_direct_+/+	BRCA1_direct_+/+_(88g)	BRCA1_direct_+/+_(95r)	3.11097997497834	1	0.0631893797214564	17771
9327	chr1:155080769-155081164	CKS1B	0.0953680255076266	0.185058864569848	0.0176486985167097	0.0176486985167097	BRCA1	False	BRCA1_direct_+/+	BRCA1_direct_+/+_(88g)	BRCA1_direct_+/+_(95r)	2.21382049331329	1	0.0913895051402268	27637
9328	chr1:52552182-52553938	ORC1	0.138074787287858	0.0874039603242814	0.0120682832298915	0.0120682832298915	BRCA1	False	BRCA1_direct_+/+	BRCA1_direct_+/+_(88g)	BRCA1_direct_+/+_(95r)	3.96827422428705	1	0.089024341415797	1776
9329	chrX:106999000-107000580	NUP62CL	0.14529158093979	0.0522370389344094	0.0075896019703937	0.0075896019703937	BRCA1	False	BRCA1_direct_+/+	BRCA1_direct_+/+_(88g)	BRCA1_direct_+/+_(95r)	2.84847395666326	1	0.0690449673403054	9570
9330	chr15:40128852-40129491	BUB1B	0.0779298771310615	0.14511006434447	0.0113084094848449	0.0113084094848449	BRCA1	False	BRCA1_direct_+/+	BRCA1_direct_+/+_(88g)	BRCA1_direct_+/+_(95r)	3.40159737360446	1	0.1214392228342	18890
9331	chr4:105894823-105896684	GSTCD	0.100333120908674	0.0771628204997827	0.007741986598859	0.007741986598859	BRCA1	False	BRCA1_direct_+/+	BRCA1_direct_+/+_(88g)	BRCA1_direct_+/+_(95r)	3.49567789610591	1	0.0956135780816451	12247
9332	chr22:28678984-28680230	CHEK2	0.0756138456580968	0.0992841162303504	0.0075072538409422	0.0075072538409422	BRCA1	False	BRCA1_direct_+/+	BRCA1_direct_+/+_(88g)	BRCA1_direct_+/+_(95r)	3.09575393695995	1	0.0754684917024129	22324
9333	chr1:67280657-67281718	SERBP1	0.0986999409793269	0.151529555180565	0.0149559581529454	0.0149559581529454	CDC5L	False	CDC5L_direct_+/+	CDC5L_direct_+/+_(22g)	CDC5L_direct_+/+_(26r)	0.224755935329251	1	0.109487302234673	99437
9334	chr15:65530026-65531179	HACD3	0.184992585131053	0.241926603984791	0.0447546278831229	0.0447546278831229	CDC5L	False	CDC5L_direct_+/+	CDC5L_direct_+/+_(22g)	CDC5L_direct_+/+_(26r)	0.091843378333876	1	0.0714378310422933	2991
9335	chr11:102929278-102930373	DCUN1D5	0.142769782408887	0.100381511109155	0.0143314464989294	0.0143314464989294	CDC5L	False	CDC5L_direct_+/+	CDC5L_direct_+/+_(22g)	CDC5L_direct_+/+_(26r)	0.147991514101146	1	0.0514280301794019	31121
9336	chr4:78056046-78058195	MRPL1	0.289856610097281	0.154921786731505	0.0449051039322079	0.0449051039322079	CDC5L	False	CDC5L_direct_+/+	CDC5L_direct_+/+_(22g)	CDC5L_direct_+/+_(26r)	0.255453998265927	1	0.0505666508181227	15988
9337	chr16:50202772-50203577	BRD7	0.0891163073626616	0.107389528876981	0.0095701582629324	0.0095701582629324	CDC5L	False	CDC5L_direct_+/+	CDC5L_direct_+/+_(22g)	CDC5L_direct_+/+_(26r)	0.192356612129362	1	0.0536644112516148	104604
9338	chr17:57934973-57935864	VEZF1	0.0523467894221594	0.121560535278607	0.0063633037422741	0.0063633037422741	CDC5L	False	CDC5L_direct_+/+	CDC5L_direct_+/+_(22g)	CDC5L_direct_+/+_(26r)	0.633952409081011	1	0.0615162525376758	99335
9339	chr7:103343712-103344942	DNAJC2	0.125906708620273	0.11515949204374	0.0144993526096098	0.0144993526096098	CDC5L	False	CDC5L_direct_+/+	CDC5L_direct_+/+_(22g)	CDC5L_direct_+/+_(26r)	0.140468443439307	1	0.0571423350733198	55238
9340	chr9:84339635-84340916	SLC28A3	0.454295502435469	0.215195360457262	0.0977622844007136	0.0977622844007136	CDC5L	False	CDC5L_direct_+/+	CDC5L_direct_+/+_(22g)	CDC5L_direct_+/+_(26r)	0.176430112102208	1	0.0547252644195769	5888
9341	chr19:10008934-10009637	DNMT1	0.0983837043144825	0.191417350090468	0.0188323479719623	0.0188323479719623	CDC5L	False	CDC5L_direct_+/+	CDC5L_direct_+/+_(22g)	CDC5L_direct_+/+_(26r)	0.122635222215648	1	0.0674009424905757	100304
9342	chr4:39469335-39470066	RFC1	0.120740063699204	0.0768212955272549	0.0092754081154161	0.0092754081154161	CDC5L	False	CDC5L_direct_+/+	CDC5L_direct_+/+_(22g)	CDC5L_direct_+/+_(26r)	0.1358701165022	1	0.0576675329856693	84590
9343	chr6:7725570-7727947	SNRNP48	0.163638808829534	0.139007024385016	0.0227469438893019	0.0227469438893019	CDC5L	False	CDC5L_direct_+/+	CDC5L_direct_+/+_(22g)	CDC5L_direct_+/+_(26r)	0.158415067111112	1	0.0537909497786159	5910
9344	chr10:17616443-17617917	STAM	0.164470248903483	0.16507039529821	0.027149169001293	0.027149169001293	CDC5L	False	CDC5L_direct_+/+	CDC5L_direct_+/+_(22g)	CDC5L_direct_+/+_(26r)	0.11860472670689	1	0.0667944835989274	33871
9345	chr17:67376787-67379148	PSMD12	0.177782440348771	0.209442931001372	0.0372352753872231	0.0372352753872231	CDC5L	False	CDC5L_direct_+/+	CDC5L_direct_+/+_(22g)	CDC5L_direct_+/+_(26r)	0.0936882665862511	1	0.075701282643094	54956
9346	chr11:117314323-117316810	PAFAH1B2	0.120264406156093	0.145264162683028	0.0174701082608364	0.0174701082608364	CDC5L	False	CDC5L_direct_+/+	CDC5L_direct_+/+_(22g)	CDC5L_direct_+/+_(26r)	0.0940938632052608	1	0.0628625367381914	86778
9347	chr17:67244453-67247225	PSMD12	0.132888933917081	0.162619478248009	0.0216103290985298	0.0216103290985298	CDC5L	False	CDC5L_direct_+/+	CDC5L_direct_+/+_(22g)	CDC5L_direct_+/+_(26r)	0.0936882665862511	1	0.075701282643094	24538
9348	chr14:67673490-67673841	RDH11	0.0493346754461701	0.161336414767067	0.0079594796601819	0.0079594796601819	CDC5L	False	CDC5L_direct_+/+	CDC5L_direct_+/+_(22g)	CDC5L_direct_+/+_(26r)	0.298513737582203	1	0.0594118783331244	119908
9349	chr3:155736928-155738853	GMPS	0.0352051343163388	0.0668505908783666	0.0023534840309995	0.0023534840309995	CDC5L	False	CDC5L_direct_+/+	CDC5L_direct_+/+_(22g)	CDC5L_direct_+/+_(26r)	0.104161153387192	1	0.0586980440385876	72305
9350	chr2:27441777-27443250	PPM1G	0.0834253392183424	0.143349670041683	0.0119589948500648	0.0119589948500648	CDC5L	False	CDC5L_direct_+/+	CDC5L_direct_+/+_(22g)	CDC5L_direct_+/+_(26r)	0.0942669944474711	1	0.0710179892882234	97371
9351	chr20:62839768-62841250	DIDO1	0.0454329944235188	0.07515185363881	0.0034143737472891	0.0034143737472891	CDC5L	False	CDC5L_direct_+/+	CDC5L_direct_+/+_(22g)	CDC5L_direct_+/+_(26r)	0.287901632419998	1	0.0523971374457718	105759
9352	chr9:104286192-104287852	SMC2	0.158469194848387	0.0863887247760875	0.0136899516592455	0.0136899516592455	CDC5L	False	CDC5L_direct_+/+	CDC5L_direct_+/+_(22g)	CDC5L_direct_+/+_(26r)	0.213014699395939	1	0.0767132233410203	49830
9353	chr19:10315302-10316397	DNMT1	0.0436770406658035	0.116115974546566	0.0050716021422197	0.0050716021422197	CDC5L	False	CDC5L_direct_+/+	CDC5L_direct_+/+_(22g)	CDC5L_direct_+/+_(26r)	0.122635222215648	1	0.0674009424905757	87422
9354	chr5:69188787-69190623	CCNB1	0.296366586577459	0.152943113877271	0.0453272286003344	0.0453272286003344	CDC5L	False	CDC5L_direct_+/+	CDC5L_direct_+/+_(22g)	CDC5L_direct_+/+_(26r)	0.0903686442407686	1	0.0531054925548154	14015
9355	chr5:136079693-136081025	SMAD5	0.0612720841480843	0.24075161906841	0.0147513534623471	0.0147513534623471	CDC5L	False	CDC5L_direct_+/+	CDC5L_direct_+/+_(22g)	CDC5L_direct_+/+_(26r)	0.109153213837205	1	0.0910537008315529	64539
9356	chr19:8307442-8308869	HNRNPM	0.0795613601356169	0.146124434490145	0.0116258587570837	0.0116258587570837	CDC5L	False	CDC5L_direct_+/+	CDC5L_direct_+/+_(22g)	CDC5L_direct_+/+_(26r)	0.0941636942925513	1	0.0882266157427556	81064
9357	chr5:136058142-136058921	SMAD5	0.207117231389609	0.187183398376707	0.0387689072338817	0.0387689072338817	CDC5L	False	CDC5L_direct_+/+	CDC5L_direct_+/+_(22g)	CDC5L_direct_+/+_(26r)	0.109153213837205	1	0.0910537008315529	46106
9358	chr4:39505317-39506235	RFC1	0.0783023185393744	0.0518545475194627	0.004060331297584	0.004060331297584	CDC5L	False	CDC5L_direct_+/+	CDC5L_direct_+/+_(22g)	CDC5L_direct_+/+_(26r)	0.1358701165022	1	0.0576675329856693	74568
9359	chr13:46759700-46760350	ESD	0.0361341503878651	0.15245816446311	0.0055089462425678	0.0055089462425678	CDX1	False	CDX1_direct_+/+	CDX1_direct_+/+_(989g)	CDX1_direct_+/+_(2839r)	1.33038256653738	1	0.111860434542813	102408
9360	chr11:57792056-57793294	SELENOH	0.0436887180213286	0.121173598116232	0.0052939191597298	0.0052939191597298	CDX1	False	CDX1_direct_+/+	CDX1_direct_+/+_(989g)	CDX1_direct_+/+_(2839r)	1.09582210973931	1	0.0862744391494993	117752
9361	chr12:121775844-121776679	PSMD9	0.0355437026767329	0.100035799025929	0.003555642697607	0.003555642697607	CDX1	False	CDX1_direct_+/+	CDX1_direct_+/+_(989g)	CDX1_direct_+/+_(2839r)	1.74580153835352	1	0.0819068064120357	62954
9362	chr6:30748110-30750151	MRPS18B	0.0348790382387968	0.134007658353368	0.0046740582399987	0.0046740582399987	CDX1	False	CDX1_direct_+/+	CDX1_direct_+/+_(989g)	CDX1_direct_+/+_(2839r)	1.7091684446803	1	0.103634994811864	75458
9363	chr14:90256055-90257491	PSMC1	0.0228131111821314	0.0714588550251046	0.0016301988046355	0.0016301988046355	CDX1	False	CDX1_direct_+/+	CDX1_direct_+/+_(989g)	CDX1_direct_+/+_(2839r)	1.71312079074491	1	0.0773118172725451	45131
9364	chr3:119470816-119471468	TIMMDC1	0.113003894835787	0.0620142890027387	0.0070078561927816	0.0070078561927816	CDX1	False	CDX1_direct_+/+	CDX1_direct_+/+_(989g)	CDX1_direct_+/+_(2839r)	0.920256417975263	1	0.0509250843767194	77613
9365	chr19:48963228-48964108	NUCB1	0.0481247003968923	0.0848867994516983	0.004085151791264	0.004085151791264	CDX1	False	CDX1_direct_+/+	CDX1_direct_+/+_(989g)	CDX1_direct_+/+_(2839r)	1.14519358009874	1	0.070290112513521	83349
9366	chr1:151377489-151378020	PSMD4	0.0086875924590141	0.0554016114555198	0.0004813066218982	0.0004813066218982	CDX1	False	CDX1_direct_+/+	CDX1_direct_+/+_(989g)	CDX1_direct_+/+_(2839r)	2.09023146640506	1	0.0927094564952715	77469
9367	chr9:98058111-98058431	NANS	0.0204472684448574	0.0993179502016085	0.0020307807891652	0.0020307807891652	CDX1	False	CDX1_direct_+/+	CDX1_direct_+/+_(989g)	CDX1_direct_+/+_(2839r)	1.36823139088302	1	0.114267190538531	101757
9368	chr6:89432715-89434073	LYRM2	0.310116981484052	0.0869628890673997	0.0269686686587144	0.0269686686587144	CDX1	False	CDX1_direct_+/+	CDX1_direct_+/+_(989g)	CDX1_direct_+/+_(2839r)	1.51532654916935	1	0.0539641296612537	14182
9369	chr12:54448304-54448835	COPZ1	0.0608725144719859	0.120621529845877	0.0073425358211762	0.0073425358211762	CDX1	False	CDX1_direct_+/+	CDX1_direct_+/+_(989g)	CDX1_direct_+/+_(2839r)	3.24914665564899	1	0.0990236830133557	19464
9370	chr22:41560280-41561580	DESI1	0.0116584754128151	0.0699182839181239	0.0008151405939656	0.0008151405939656	CDX1	False	CDX1_direct_+/+	CDX1_direct_+/+_(989g)	CDX1_direct_+/+_(2839r)	1.10384782711765	1	0.0551052350373016	131802
9371	chr6:144063271-144065467	SF3B5	0.0864419419187727	0.0914772448905607	0.0079074706897192	0.0079074706897192	CDX1	False	CDX1_direct_+/+	CDX1_direct_+/+_(989g)	CDX1_direct_+/+_(2839r)	1.2503147349554	1	0.0780298358279818	75944
9372	chr9:36296200-36297550	GLIPR2	0.149219751707417	0.142985740654082	0.0213362967181032	0.0213362967181032	CDX1	False	CDX1_direct_+/+	CDX1_direct_+/+_(989g)	CDX1_direct_+/+_(2839r)	1.21619385453961	1	0.0547942160412878	28394
9373	chr10:132407195-132409318	PWWP2B	0.0761456813454137	0.108375679695311	0.0082523399716717	0.0082523399716717	CDX1	False	CDX1_direct_+/+	CDX1_direct_+/+_(989g)	CDX1_direct_+/+_(2839r)	1.08361548162898	1	0.0590968123679376	87898
9374	chr19:12833597-12834275	RAD23A	0.0500845291285995	0.197145516537877	0.009873940365614	0.009873940365614	CDX1	False	CDX1_direct_+/+	CDX1_direct_+/+_(989g)	CDX1_direct_+/+_(2839r)	1.05153240596455	1	0.10555455972576	126772
9375	chr22:43128760-43129651	TTLL12	0.0504168006640997	0.100449314172665	0.0050643330494887	0.0050643330494887	CDX1	False	CDX1_direct_+/+	CDX1_direct_+/+_(989g)	CDX1_direct_+/+_(2839r)	1.00005945153305	1	0.0543158297185059	67218
9376	chr17:44556995-44559105	CCDC43	0.0271057502009448	0.0876472704115461	0.00237574501757	0.00237574501757	CDX1	False	CDX1_direct_+/+	CDX1_direct_+/+_(989g)	CDX1_direct_+/+_(2839r)	1.68091676372964	1	0.0632912743535107	90008
9377	chr6:166351295-166352396	SFT2D1	0.0893895170263887	0.133776242384879	0.0119581936963894	0.0119581936963894	CDX1	False	CDX1_direct_+/+	CDX1_direct_+/+_(989g)	CDX1_direct_+/+_(2839r)	1.8132726087133	1	0.0756056965115381	58786
9378	chr6:31711157-31711570	DDAH2	0.0282070736552709	0.177541529952916	0.0050079270122514	0.0050079270122514	CDX1	False	CDX1_direct_+/+	CDX1_direct_+/+_(989g)	CDX1_direct_+/+_(2839r)	2.04306897276588	1	0.10005656026868	117409
9379	chr19:48745231-48745502	BCAT2	0.0182782351919628	0.108237350451726	0.0019783877481115	0.0019783877481115	CDX1	False	CDX1_direct_+/+	CDX1_direct_+/+_(989g)	CDX1_direct_+/+_(2839r)	1.53063052902358	1	0.0544093812941278	99401
9380	chr9:137268996-137269626	TUBB4B	0.0266260067288321	0.119668787375138	0.0031863019378816	0.0031863019378816	CDX1	False	CDX1_direct_+/+	CDX1_direct_+/+_(989g)	CDX1_direct_+/+_(2839r)	1.9368548433131	1	0.125410526957469	81983
9381	chr17:76397696-76398489	UBALD2	0.0129853330621326	0.114411552333423	0.0014856721132051	0.0014856721132051	CDX1	False	CDX1_direct_+/+	CDX1_direct_+/+_(989g)	CDX1_direct_+/+_(2839r)	2.0790925862304	1	0.0960738531034892	69831
9382	chr6:31659706-31660941	DDX39B	0.0421038613527709	0.159868137098966	0.0067310658791406	0.0067310658791406	CDX1	False	CDX1_direct_+/+	CDX1_direct_+/+_(989g)	CDX1_direct_+/+_(2839r)	1.11092879293941	1	0.103583474794758	131786
9383	chr1:43284514-43286428	EBNA1BP2	0.0586769886827097	0.141290424319105	0.0082904966287473	0.0082904966287473	CDX1	False	CDX1_direct_+/+	CDX1_direct_+/+_(989g)	CDX1_direct_+/+_(2839r)	1.40802098553092	1	0.0863001843402146	71752
9384	chr9:93058065-93059248	CARD19	0.0483304151890794	0.0937345730751568	0.0045302308342934	0.0045302308342934	CDX1	False	CDX1_direct_+/+	CDX1_direct_+/+_(989g)	CDX1_direct_+/+_(2839r)	1.71965847743205	1	0.0642762919927394	97621
9385	chr14:35378287-35379045	PSMA6	0.0291275689711898	0.0517936996292064	0.0015086245582228	0.0015086245582228	CDX1	False	CDX1_direct_+/+	CDX1_direct_+/+_(989g)	CDX1_direct_+/+_(2839r)	1.50241540327999	1	0.0801387976851521	91366
9386	chr18:79934314-79935834	HSBP1L1	0.100371813713735	0.121530596263597	0.0121982463686888	0.0121982463686888	CDX1	False	CDX1_direct_+/+	CDX1_direct_+/+_(989g)	CDX1_direct_+/+_(2839r)	2.13337655481075	1	0.0783945196367955	25390
9387	chr9:127381650-127382156	SLC2A8	0.0112356964457879	0.101193751212288	0.0011369822708318	0.0011369822708318	CDX1	False	CDX1_direct_+/+	CDX1_direct_+/+_(989g)	CDX1_direct_+/+_(2839r)	1.69022410802557	1	0.0809444374114887	142852
9388	chr12:51405523-51406662	DAZAP2	0.133440086568683	0.125111874246726	0.0166949393302532	0.0166949393302532	CDX1	False	CDX1_direct_+/+	CDX1_direct_+/+_(989g)	CDX1_direct_+/+_(2839r)	1.49716734088657	1	0.0713163812745705	31173
9389	chr12:14540570-14541510	PLBD1	0.0155072782598319	0.106470412393462	0.0016510663114244	0.0016510663114244	CDX1	False	CDX1_direct_+/+	CDX1_direct_+/+_(989g)	CDX1_direct_+/+_(2839r)	2.02458640304499	1	0.100660437173534	129264
9390	chr19:13022712-13023428	FARSA	0.0304019650888793	0.0520702554164094	0.0015830380873387	0.0015830380873387	CDX1	False	CDX1_direct_+/+	CDX1_direct_+/+_(989g)	CDX1_direct_+/+_(2839r)	1.83763822881368	1	0.0672222013608651	97407
9391	chr12:52871108-52871646	EIF4B	0.0182374139364143	0.139438158593075	0.0025429914167932	0.0025429914167932	CDX1	False	CDX1_direct_+/+	CDX1_direct_+/+_(989g)	CDX1_direct_+/+_(2839r)	2.00225299680808	1	0.133431939641786	123496
9392	chr14:22982025-22983520	PSMB5	0.0187967221774124	0.229376867250824	0.0043115332476389	0.0043115332476389	CDX1	False	CDX1_direct_+/+	CDX1_direct_+/+_(989g)	CDX1_direct_+/+_(2839r)	2.79291948373415	1	0.143605043476418	41452
9393	chr11:47688105-47689807	NDUFS3	0.0503959443221142	0.0674805393871391	0.0034007455057805	0.0034007455057805	CDX1	False	CDX1_direct_+/+	CDX1_direct_+/+_(989g)	CDX1_direct_+/+_(2839r)	2.03905177421844	1	0.0987067607285774	16632
9394	chr2:232550002-232551343	EIF4E2	0.0625952022978491	0.100025674614049	0.0062611273374452	0.0062611273374452	CDX1	False	CDX1_direct_+/+	CDX1_direct_+/+_(989g)	CDX1_direct_+/+_(2839r)	1.90809262410356	1	0.0824917355701511	35384
9395	chr20:44326442-44327421	HNF4A	0.0337991923099709	0.117560783404052	0.0039734595263843	0.0039734595263843	CDX1	False	CDX1_direct_+/+	CDX1_direct_+/+_(989g)	CDX1_direct_+/+_(2839r)	1.0132098223149	1	0.102470959791174	90805
9396	chr11:65165528-65166627	ZFPL1	0.0149230151838786	0.0679249563613388	0.0010136451551445	0.0010136451551445	CDX1	False	CDX1_direct_+/+	CDX1_direct_+/+_(989g)	CDX1_direct_+/+_(2839r)	2.08595362544649	1	0.057573597660072	79750
9397	chr3:57229001-57229835	APPL1	0.0830032864875561	0.0576234110241326	0.0047829324936262	0.0047829324936262	CDX1	False	CDX1_direct_+/+	CDX1_direct_+/+_(989g)	CDX1_direct_+/+_(2839r)	1.08713326475777	1	0.0620207092624232	76213
9398	chr5:134070550-134071997	VDAC1	0.0399843254249538	0.104908187509304	0.0041946831091141	0.0041946831091141	CDX1	False	CDX1_direct_+/+	CDX1_direct_+/+_(989g)	CDX1_direct_+/+_(2839r)	2.19633369657246	1	0.117196610433555	88754
9399	chr14:23153774-23154813	C14orf119	0.0403054694614419	0.131971599315375	0.0053191772659835	0.0053191772659835	CDX1	False	CDX1_direct_+/+	CDX1_direct_+/+_(989g)	CDX1_direct_+/+_(2839r)	1.76353604174553	1	0.0575110913389399	100820
9400	chr5:134873850-134875481	CAMLG	0.256012333869801	0.188405147271356	0.0482340414660235	0.0482340414660235	CDX1	False	CDX1_direct_+/+	CDX1_direct_+/+_(989g)	CDX1_direct_+/+_(2839r)	1.35104133282204	1	0.071381319980852	12931
9401	chr6:43680919-43681742	MRPS18A	0.0310500870343265	0.184468799655951	0.005727772284435	0.005727772284435	CDX1	False	CDX1_direct_+/+	CDX1_direct_+/+_(989g)	CDX1_direct_+/+_(2839r)	2.42946632903916	1	0.105211549963977	89708
9402	chr7:44506508-44507125	TMED4	0.0229475485210449	0.0605326982001149	0.0013890770290569	0.0013890770290569	CDX1	False	CDX1_direct_+/+	CDX1_direct_+/+_(989g)	CDX1_direct_+/+_(2839r)	1.16378620768964	1	0.0888952499899465	114009
9403	chr11:67311506-67313000	PPP1CA	0.0377614483356934	0.13685211606374	0.0051677341103712	0.0051677341103712	CDX1	False	CDX1_direct_+/+	CDX1_direct_+/+_(989g)	CDX1_direct_+/+_(2839r)	2.16964391155034	1	0.085493595875342	60833
9404	chr11:129989100-129990068	APLP2	0.0246374250038821	0.176784665304805	0.0043555189332835	0.0043555189332835	CDX1	False	CDX1_direct_+/+	CDX1_direct_+/+_(989g)	CDX1_direct_+/+_(2839r)	3.66414872920503	1	0.148492211446602	88802
9405	chr19:54231222-54232873	MBOAT7	0.0814001720168495	0.136821915917462	0.0111373274913563	0.0111373274913563	CDX1	False	CDX1_direct_+/+	CDX1_direct_+/+_(989g)	CDX1_direct_+/+_(2839r)	1.7046957137531	1	0.0649140275044507	49296
9406	chr17:50893181-50893964	TOB1	0.0081927071475636	0.103342191670762	0.0008466523123459	0.0008466523123459	CDX1	False	CDX1_direct_+/+	CDX1_direct_+/+_(989g)	CDX1_direct_+/+_(2839r)	1.02540265374125	1	0.102733964034589	147806
9407	chr15:78429544-78429828	PSMA4	0.0083538480550354	0.0503404137542849	0.0004205361675309	0.0004205361675309	CDX1	False	CDX1_direct_+/+	CDX1_direct_+/+_(989g)	CDX1_direct_+/+_(2839r)	2.43307218376746	1	0.0988055496326024	132373
9408	chr12:6835587-6836043	PHB2	0.0079473103816402	0.147004034272017	0.0011682866877129	0.0011682866877129	CDX1	False	CDX1_direct_+/+	CDX1_direct_+/+_(989g)	CDX1_direct_+/+_(2839r)	5.37860015387577	1	0.184217343260636	45622
9409	chr6:10837390-10838958	TMEM14C	0.0655832280948314	0.112107027018628	0.007352340723996	0.007352340723996	CDX1	False	CDX1_direct_+/+	CDX1_direct_+/+_(989g)	CDX1_direct_+/+_(2839r)	2.0664234271532	1	0.0994273451227841	35051
9410	chr5:177362609-177363520	LMAN2	0.0309374536416363	0.139319571955011	0.0043101927987307	0.0043101927987307	CDX1	False	CDX1_direct_+/+	CDX1_direct_+/+_(989g)	CDX1_direct_+/+_(2839r)	2.73337416435005	1	0.142648311929222	75618
9411	chr17:5467956-5469268	DERL2	0.0775787030945389	0.0969768062618793	0.0075233348600469	0.0075233348600469	CDX1	False	CDX1_direct_+/+	CDX1_direct_+/+_(989g)	CDX1_direct_+/+_(2839r)	1.30794737295702	1	0.0648414560868962	70698
9412	chr1:43990970-43992330	ATP6V0B	0.0211722457244891	0.057328579426769	0.0012137747706594	0.0012137747706594	CDX1	False	CDX1_direct_+/+	CDX1_direct_+/+_(989g)	CDX1_direct_+/+_(2839r)	4.83006823118111	1	0.129231835038228	50495
9413	chr12:95995474-95997092	LTA4H	0.0378429080628914	0.0513214382127627	0.0019421524679409	0.0019421524679409	CDX1	False	CDX1_direct_+/+	CDX1_direct_+/+_(989g)	CDX1_direct_+/+_(2839r)	1.12505911078837	1	0.0814478529873456	51539
9414	chr21:37152862-37154435	PIGP	0.11710707938966	0.129793614567359	0.0151997511254107	0.0151997511254107	CDX1	False	CDX1_direct_+/+	CDX1_direct_+/+_(989g)	CDX1_direct_+/+_(2839r)	1.43323793761001	1	0.0567549625618711	54550
9415	chr10:132467269-132468225	PWWP2B	0.0141968553886565	0.0762482579020421	0.0010824854910722	0.0010824854910722	CDX1	False	CDX1_direct_+/+	CDX1_direct_+/+_(989g)	CDX1_direct_+/+_(2839r)	1.08361548162898	1	0.0590968123679376	131315
9416	chr15:68700482-68700991	ANP32A	0.0492423752892529	0.115210563398368	0.0056732418001487	0.0056732418001487	CDX1	False	CDX1_direct_+/+	CDX1_direct_+/+_(989g)	CDX1_direct_+/+_(2839r)	1.03769400269341	1	0.0904530741724449	107185
9417	chr22:42559872-42562942	CYB5R3	0.0122880781744396	0.0720105607921159	0.0008848714003987	0.0008848714003987	CDX1	False	CDX1_direct_+/+	CDX1_direct_+/+_(989g)	CDX1_direct_+/+_(2839r)	1.23550584433178	1	0.0675411739690289	132442
9418	chr5:317010-318087	PDCD6	0.0123502308274138	0.0999786238999868	0.001234759082972	0.001234759082972	CDX1	False	CDX1_direct_+/+	CDX1_direct_+/+_(989g)	CDX1_direct_+/+_(2839r)	1.20419957599905	1	0.068710254401673	135992
9419	chr6:146543012-146544585	RAB32	0.288122756430762	0.117374618729454	0.0338182986833399	0.0338182986833399	CDX1	False	CDX1_direct_+/+	CDX1_direct_+/+_(989g)	CDX1_direct_+/+_(2839r)	1.5151092496758	1	0.0846964299755854	19050
9420	chr9:124519794-124520539	PSMB7	0.0451212823306146	0.134601133359523	0.0060733757403357	0.0060733757403357	CDX1	False	CDX1_direct_+/+	CDX1_direct_+/+_(989g)	CDX1_direct_+/+_(2839r)	1.39442318397053	1	0.093800812863599	72711
9421	chr19:10976863-10977225	TMED1	0.0048268395686225	0.0747958036889928	0.0003610273448129	0.0003610273448129	CDX1	False	CDX1_direct_+/+	CDX1_direct_+/+_(989g)	CDX1_direct_+/+_(2839r)	1.89531845997723	1	0.066747176727856	146359
9422	chr20:19898404-19898860	NAA20	0.0087963040142676	0.0743603608400215	0.0006540963405594	0.0006540963405594	CDX1	False	CDX1_direct_+/+	CDX1_direct_+/+_(989g)	CDX1_direct_+/+_(2839r)	2.44540163959233	1	0.0846853945353381	79655
9423	chr7:77783144-77784218	TMEM60	0.0403268591807198	0.0987760586986588	0.0039833282095673	0.0039833282095673	CDX1	False	CDX1_direct_+/+	CDX1_direct_+/+_(989g)	CDX1_direct_+/+_(2839r)	2.11933329284886	1	0.0613401991674601	103021
9424	chr7:141864631-141865327	SSBP1	0.127505266873063	0.136840077927747	0.0174478306551081	0.0174478306551081	CDX1	False	CDX1_direct_+/+	CDX1_direct_+/+_(989g)	CDX1_direct_+/+_(2839r)	1.45650664738449	1	0.0890230218417243	52860
9425	chr3:32508217-32509080	CMTM6	0.0366217439636198	0.110502682543042	0.0040468009473844	0.0040468009473844	CDX1	False	CDX1_direct_+/+	CDX1_direct_+/+_(989g)	CDX1_direct_+/+_(2839r)	3.17441351092691	1	0.0906783729924503	51985
9426	chr21:44837322-44838808	SUMO3	0.0077500481455528	0.0567107503557724	0.0004395110456276	0.0004395110456276	CDX1	False	CDX1_direct_+/+	CDX1_direct_+/+_(989g)	CDX1_direct_+/+_(2839r)	2.66649639466644	1	0.0819688524612338	58264
9427	chr5:137761559-137761860	HNRNPA0	0.0073114951495013	0.0817448947126214	0.0005976774011878	0.0005976774011878	CDX1	False	CDX1_direct_+/+	CDX1_direct_+/+_(989g)	CDX1_direct_+/+_(2839r)	1.11849215454259	1	0.135317077936367	150066
9428	chr4:185127274-185129026	SLC25A4	0.0134916927813925	0.0619919420124976	0.0008363762365545	0.0008363762365545	CDX1	False	CDX1_direct_+/+	CDX1_direct_+/+_(989g)	CDX1_direct_+/+_(2839r)	1.17152614468831	1	0.0500972209030205	46469
9429	chr6:31718261-31718802	DDAH2	0.0190320266691539	0.143609077953036	0.0027331718015347	0.0027331718015347	CDX1	False	CDX1_direct_+/+	CDX1_direct_+/+_(989g)	CDX1_direct_+/+_(2839r)	2.04306897276588	1	0.10005656026868	88388
9430	chr19:49031595-49032311	NUCB1	0.0153152113290462	0.107592004999994	0.0016477942938907	0.0016477942938907	CDX1	False	CDX1_direct_+/+	CDX1_direct_+/+_(989g)	CDX1_direct_+/+_(2839r)	1.14519358009874	1	0.070290112513521	125307
9431	chr4:2872990-2874232	MFSD10	0.0132949860914104	0.0985347047007962	0.0013100175285183	0.0013100175285183	CDX1	False	CDX1_direct_+/+	CDX1_direct_+/+_(989g)	CDX1_direct_+/+_(2839r)	2.77630710921608	1	0.0976271351271491	108519
9432	chr6:42138827-42139457	CCND3	0.0218597787033688	0.0685423908762582	0.0014983214963548	0.0014983214963548	CDX1	False	CDX1_direct_+/+	CDX1_direct_+/+_(989g)	CDX1_direct_+/+_(2839r)	1.38384495131809	1	0.0624129544096999	106765
9433	chr7:99431573-99432601	BUD31	0.0655913170914515	0.120025506677561	0.00787263106755	0.00787263106755	CDX1	False	CDX1_direct_+/+	CDX1_direct_+/+_(989g)	CDX1_direct_+/+_(2839r)	1.49717697490773	1	0.0701083462752498	58957
9434	chr21:37046508-37047712	PIGP	0.0088035860036103	0.0554547893394121	0.0004882010072616	0.0004882010072616	CDX1	False	CDX1_direct_+/+	CDX1_direct_+/+_(989g)	CDX1_direct_+/+_(2839r)	1.43323793761001	1	0.0567549625618711	118696
9435	chr1:25477374-25478157	TMEM50A	0.110784461945096	0.151384798516468	0.0167710834503136	0.0167710834503136	CDX1	False	CDX1_direct_+/+	CDX1_direct_+/+_(989g)	CDX1_direct_+/+_(2839r)	1.87973846955323	1	0.0829131521984332	57164
9436	chr11:78090054-78091294	NDUFC2	0.182867364650761	0.109432351375374	0.0200116057035506	0.0200116057035506	CDX1	False	CDX1_direct_+/+	CDX1_direct_+/+_(989g)	CDX1_direct_+/+_(2839r)	2.53169066642316	1	0.0855993294028468	11388
9437	chr19:10258681-10259707	MRPL4	0.0135738723318301	0.0805679795921992	0.001093619469018	0.001093619469018	CDX1	False	CDX1_direct_+/+	CDX1_direct_+/+_(989g)	CDX1_direct_+/+_(2839r)	1.15711430414723	1	0.0772066864399161	130636
9438	chr20:34543468-34543941	DYNLRB1	0.0433361100987454	0.106625691854198	0.0046207427215484	0.0046207427215484	CDX1	False	CDX1_direct_+/+	CDX1_direct_+/+_(989g)	CDX1_direct_+/+_(2839r)	2.04978988008153	1	0.0649456892613851	30597
9439	chr2:42190668-42191931	COX7A2L	0.108224347478738	0.169803911448949	0.0183769175158999	0.0183769175158999	CDX1	False	CDX1_direct_+/+	CDX1_direct_+/+_(989g)	CDX1_direct_+/+_(2839r)	1.63444427544801	1	0.0966691778326445	25858
9440	chr5:32473879-32474988	SUB1	0.0314032058089266	0.0842145323582407	0.0026446062917483	0.0026446062917483	CDX1	False	CDX1_direct_+/+	CDX1_direct_+/+_(989g)	CDX1_direct_+/+_(2839r)	4.53548854468966	1	0.118350224368538	42957
9441	chr17:5047287-5047746	RNF167	0.050744463221752	0.0846561794278802	0.0042958323834721	0.0042958323834721	CDX1	False	CDX1_direct_+/+	CDX1_direct_+/+_(989g)	CDX1_direct_+/+_(2839r)	1.24822082244055	1	0.073530142352248	56726
9442	chr19:48810599-48811301	PPP1R15A	0.0263030747128185	0.215886792526635	0.0056784864333388	0.0056784864333388	CDX1	False	CDX1_direct_+/+	CDX1_direct_+/+_(989g)	CDX1_direct_+/+_(2839r)	1.105463941298	1	0.158029419608591	105595
9443	chr15:90159956-90160523	CIB1	0.0522234788804649	0.0975201259913232	0.0050928402401281	0.0050928402401281	CDX1	False	CDX1_direct_+/+	CDX1_direct_+/+_(989g)	CDX1_direct_+/+_(2839r)	3.39213090297414	1	0.0922656415379321	82258
9444	chr16:57606584-57607457	ADGRG1	0.0849529674751718	0.142090274391828	0.0120709904589471	0.0120709904589471	CDX1	False	CDX1_direct_+/+	CDX1_direct_+/+_(989g)	CDX1_direct_+/+_(2839r)	1.2633175492647	1	0.0745379236609145	63842
9445	chr19:46924863-46925977	SLC1A5	0.0613996085768742	0.173102556140143	0.0106284291906611	0.0106284291906611	CDX1	False	CDX1_direct_+/+	CDX1_direct_+/+_(989g)	CDX1_direct_+/+_(2839r)	1.91651529862258	1	0.111495887792795	72680
9446	chr2:10900247-10901539	PDIA6	0.089315355797894	0.182360778697927	0.0162876178329864	0.0162876178329864	CDX1	False	CDX1_direct_+/+	CDX1_direct_+/+_(989g)	CDX1_direct_+/+_(2839r)	6.60154516309222	1	0.179070779276069	22327
9447	chr8:37624898-37625858	ERLIN2	0.0615873907728879	0.130374517069457	0.0080294263295831	0.0080294263295831	CDX1	False	CDX1_direct_+/+	CDX1_direct_+/+_(989g)	CDX1_direct_+/+_(2839r)	1.32112465041785	1	0.0631125417231904	61802
9448	chr7:123682679-123683030	NDUFA5	0.0556088802347759	0.0837287888071777	0.0046560641889811	0.0046560641889811	CDX1	False	CDX1_direct_+/+	CDX1_direct_+/+_(989g)	CDX1_direct_+/+_(2839r)	1.9374385738198	1	0.0778670127607259	88727
9449	chr7:6362871-6364062	KDELR2	0.0578551943168762	0.071629070462986	0.0041441137903732	0.0041441137903732	CDX1	False	CDX1_direct_+/+	CDX1_direct_+/+_(989g)	CDX1_direct_+/+_(2839r)	2.19533185459242	1	0.138038255550727	41183
9450	chr1:161192383-161192877	PFDN2	0.052155018427415	0.128951555397638	0.0067254707480076	0.0067254707480076	CDX1	False	CDX1_direct_+/+	CDX1_direct_+/+_(989g)	CDX1_direct_+/+_(2839r)	2.00977470085652	1	0.0877091072645399	28572
9451	chr2:42410760-42411321	COX7A2L	0.0260544663671871	0.12846006874326	0.0033469585405978	0.0033469585405978	CDX1	False	CDX1_direct_+/+	CDX1_direct_+/+_(989g)	CDX1_direct_+/+_(2839r)	1.63444427544801	1	0.0966691778326445	122924
9452	chr22:35102626-35104251	ISX	0.096984076746232	0.120981907637869	0.0117333186152566	0.0117333186152566	CDX1	False	CDX1_direct_+/+	CDX1_direct_+/+_(989g)	CDX1_direct_+/+_(2839r)	1.20532138485365	1	0.0598258777719911	32226
9453	chr6:42879094-42880334	MEA1	0.0318378604818039	0.0747016835313638	0.0023783417780274	0.0023783417780274	CDX1	False	CDX1_direct_+/+	CDX1_direct_+/+_(989g)	CDX1_direct_+/+_(2839r)	1.59575626874822	1	0.060976464647202	91127
9454	chr13:27917152-27917504	CDX2	0.0864260532808305	0.143682763492219	0.0124179341731154	0.0124179341731154	CDX1	False	CDX1_direct_+/+	CDX1_direct_+/+_(989g)	CDX1_direct_+/+_(2839r)	3.71194390460048	1	0.0841186915867589	9056
9455	chr11:64327840-64328446	PRDX5	0.143632918414393	0.287808051216584	0.041338710339397	0.041338710339397	CDX1	False	CDX1_direct_+/+	CDX1_direct_+/+_(989g)	CDX1_direct_+/+_(2839r)	1.66304007515364	1	0.135197306430399	28080
9456	chr10:75093528-75093959	VDAC2	0.0352226740420135	0.0996891340598494	0.0035113178745206	0.0035113178745206	CDX1	False	CDX1_direct_+/+	CDX1_direct_+/+_(989g)	CDX1_direct_+/+_(2839r)	1.56875704834391	1	0.0999020822349018	9890
9457	chr22:37016128-37016415	MPST	0.0179396215657173	0.0608572567461296	0.0010917561555532	0.0010917561555532	CDX1	False	CDX1_direct_+/+	CDX1_direct_+/+_(989g)	CDX1_direct_+/+_(2839r)	2.40464919388228	1	0.114706708286375	70791
9458	chr15:64261744-64262576	PPIB	0.107753055857992	0.227921233227886	0.0245592093752269	0.0245592093752269	CDX1	False	CDX1_direct_+/+	CDX1_direct_+/+_(989g)	CDX1_direct_+/+_(2839r)	3.88410311687042	1	0.15689562568233	5428
9459	chr2:201172118-201172767	NDUFB3	0.0818502648581664	0.139290358327864	0.0114009527213246	0.0114009527213246	CDX1	False	CDX1_direct_+/+	CDX1_direct_+/+_(989g)	CDX1_direct_+/+_(2839r)	0.916758222927551	1	0.0550905378443048	61376
9460	chr3:49802177-49803990	GMPPB	0.0440537293738948	0.0603942230725212	0.0026605907589834	0.0026605907589834	CDX1	False	CDX1_direct_+/+	CDX1_direct_+/+_(989g)	CDX1_direct_+/+_(2839r)	0.95278672192432	1	0.0536057290386833	132332
9461	chr1:151768167-151768690	MRPL9	0.0446356436138147	0.0964712519571029	0.0043060564213357	0.0043060564213357	CDX1	False	CDX1_direct_+/+	CDX1_direct_+/+_(989g)	CDX1_direct_+/+_(2839r)	1.13232092589521	1	0.0679109874530336	92377
9462	chr9:87599716-87600585	CTSL	0.0370246007734606	0.125101421638576	0.0046318301923606	0.0046318301923606	CDX1	False	CDX1_direct_+/+	CDX1_direct_+/+_(989g)	CDX1_direct_+/+_(2839r)	1.11830977313529	1	0.0623626573856837	106318
9463	chr5:178123502-178124656	NHP2	0.0736205631207178	0.15349561364194	0.0113004335128797	0.0113004335128797	CDX1	False	CDX1_direct_+/+	CDX1_direct_+/+_(989g)	CDX1_direct_+/+_(2839r)	1.39863698428748	1	0.10659020582146	91040
9464	chr11:62671249-62672579	GANAB	0.0397436873877622	0.147637836350536	0.0058676720145213	0.0058676720145213	CDX1	False	CDX1_direct_+/+	CDX1_direct_+/+_(989g)	CDX1_direct_+/+_(2839r)	1.83157015060783	1	0.0976252852749013	63831
9465	chr12:6372407-6373736	CD9	0.0527325410902443	0.284050698300482	0.0149787151198427	0.0149787151198427	CDX1	False	CDX1_direct_+/+	CDX1_direct_+/+_(989g)	CDX1_direct_+/+_(2839r)	1.40473035355626	1	0.157841593604142	68581
9466	chr6:33288558-33290080	SLC39A7	0.0060933484140421	0.077228849330888	0.0004705822865886	0.0004705822865886	CDX1	False	CDX1_direct_+/+	CDX1_direct_+/+_(989g)	CDX1_direct_+/+_(2839r)	1.84696914916937	1	0.0764922507180555	92364
9467	chr1:2493772-2494753	RER1	0.0372875202796169	0.0808196166363084	0.0030135630943172	0.0030135630943172	CDX1	False	CDX1_direct_+/+	CDX1_direct_+/+_(989g)	CDX1_direct_+/+_(2839r)	2.1175635268075	1	0.0826435931181202	11296
9468	chr12:56546563-56547109	ATP5F1B	0.0404315479843564	0.0779384464675034	0.003151172038177	0.003151172038177	CDX1	False	CDX1_direct_+/+	CDX1_direct_+/+_(989g)	CDX1_direct_+/+_(2839r)	2.15810213738722	1	0.167238154499693	74337
9469	chr2:54883455-54884370	RTN4	0.0453769370615551	0.177083564101362	0.0080355097428633	0.0080355097428633	CDX1	False	CDX1_direct_+/+	CDX1_direct_+/+_(989g)	CDX1_direct_+/+_(2839r)	0.945454015101925	1	0.154523331773658	96362
9470	chr6:33160711-33161938	HSD17B8	0.0377873922948778	0.115516021434726	0.0043650492182975	0.0043650492182975	CDX1	False	CDX1_direct_+/+	CDX1_direct_+/+_(989g)	CDX1_direct_+/+_(2839r)	1.61157503738487	1	0.0820469128203416	90452
9471	chr17:75127575-75128194	MRPS7	0.0519081622479246	0.0799952432854251	0.004152406067522	0.004152406067522	CDX1	False	CDX1_direct_+/+	CDX1_direct_+/+_(989g)	CDX1_direct_+/+_(2839r)	1.80869080615667	1	0.0688917482824841	3583
9472	chr15:74788804-74789966	SCAMP2	0.0267690658354562	0.0723700176308244	0.0019372777664726	0.0019372777664726	CDX1	False	CDX1_direct_+/+	CDX1_direct_+/+_(989g)	CDX1_direct_+/+_(2839r)	2.42245195530308	1	0.0743307543204465	72838
9473	chr9:36165990-36166905	GLIPR2	0.0213659388862554	0.0909868868171661	0.0019440202631862	0.0019440202631862	CDX1	False	CDX1_direct_+/+	CDX1_direct_+/+_(989g)	CDX1_direct_+/+_(2839r)	1.21619385453961	1	0.0547942160412878	110860
9474	chr11:710253-710601	CD151	0.0085312569553175	0.0755819602256089	0.0006448091238712	0.0006448091238712	CDX1	False	CDX1_direct_+/+	CDX1_direct_+/+_(989g)	CDX1_direct_+/+_(2839r)	2.65494155752024	1	0.121539793255014	117204
9475	chr7:66118605-66118882	GUSB	0.0102832912523327	0.0855590903469794	0.0008798290453226	0.0008798290453226	CDX1	False	CDX1_direct_+/+	CDX1_direct_+/+_(989g)	CDX1_direct_+/+_(2839r)	1.37238543136287	1	0.0817633977053342	129786
9476	chr19:12866905-12867955	FARSA	0.0128077181608549	0.0885927254337222	0.0011346706584571	0.0011346706584571	CDX1	False	CDX1_direct_+/+	CDX1_direct_+/+_(989g)	CDX1_direct_+/+_(2839r)	1.83763822881368	1	0.0672222013608651	54203
9477	chr17:75130572-75132020	NT5C	0.0404415261551016	0.0823318815169009	0.0033296269397644	0.0033296269397644	CDX1	False	CDX1_direct_+/+	CDX1_direct_+/+_(989g)	CDX1_direct_+/+_(2839r)	1.44223308852392	1	0.0715817553422662	36696
9478	chr16:20674511-20676533	THUMPD1	0.126428913282906	0.133331151411242	0.0168569125796818	0.0168569125796818	CDX1	False	CDX1_direct_+/+	CDX1_direct_+/+_(989g)	CDX1_direct_+/+_(2839r)	1.0607087776675	1	0.0733695647802599	69954
9479	chr10:100986678-100987727	MRPL43	0.0325961952891083	0.174811015938107	0.0056981740142059	0.0056981740142059	CDX1	False	CDX1_direct_+/+	CDX1_direct_+/+_(989g)	CDX1_direct_+/+_(2839r)	2.13099621808384	1	0.116565101762849	83809
9480	chr10:100985237-100985725	SEMA4G	0.114540292051652	0.0937437614782683	0.0107374378177412	0.0107374378177412	CDX1	False	CDX1_direct_+/+	CDX1_direct_+/+_(989g)	CDX1_direct_+/+_(2839r)	1.05381667596469	1	0.0626074494296575	76500
9481	chr19:40403332-40404607	SERTAD3	0.113509503939102	0.152796161340273	0.0173438164775333	0.0173438164775333	CDX1	False	CDX1_direct_+/+	CDX1_direct_+/+_(989g)	CDX1_direct_+/+_(2839r)	1.21502090638559	1	0.0655788174106139	48331
9482	chr5:134028730-134029544	VDAC1	0.120106456888446	0.0825372845055459	0.0099132608031547	0.0099132608031547	CDX1	False	CDX1_direct_+/+	CDX1_direct_+/+_(989g)	CDX1_direct_+/+_(2839r)	2.19633369657246	1	0.117196610433555	56014
9483	chr2:149732037-149733034	MMADHC	0.132431858564491	0.0754340187119665	0.0099898672970143	0.0099898672970143	CDX1	False	CDX1_direct_+/+	CDX1_direct_+/+_(989g)	CDX1_direct_+/+_(2839r)	1.4993145189092	1	0.0586232780835572	50295
9484	chr9:128307028-128307504	URM1	0.0185387393403614	0.0674444274185853	0.001250334659873	0.001250334659873	CDX1	False	CDX1_direct_+/+	CDX1_direct_+/+_(989g)	CDX1_direct_+/+_(2839r)	2.15896085862154	1	0.0736794905194784	118385
9485	chr22:17257730-17258789	HDHD5	0.131745049710666	0.148318077788955	0.0195401725312962	0.0195401725312962	CDX1	False	CDX1_direct_+/+	CDX1_direct_+/+_(989g)	CDX1_direct_+/+_(2839r)	1.15666581031638	1	0.0708290380646864	63485
9486	chr15:41481845-41483432	ITPKA	0.0918568771756919	0.0598103318273232	0.0054939903044998	0.0054939903044998	CDX1	False	CDX1_direct_+/+	CDX1_direct_+/+_(989g)	CDX1_direct_+/+_(2839r)	2.00302172169663	1	0.0875431717760791	34478
9487	chr14:54424177-54425503	GMFB	0.034631866032067	0.0747374364445594	0.0025882968865281	0.0025882968865281	CDX1	False	CDX1_direct_+/+	CDX1_direct_+/+_(989g)	CDX1_direct_+/+_(2839r)	1.43013224239183	1	0.0534103538014577	82760
9488	chr16:30533863-30535527	DCTPP1	0.0321259458446411	0.0852127468722916	0.0027375400912923	0.0027375400912923	CDX1	False	CDX1_direct_+/+	CDX1_direct_+/+_(989g)	CDX1_direct_+/+_(2839r)	1.26447242316627	1	0.0955454473453544	61671
9489	chr4:99221672-99222580	ADH5	0.0212400399808083	0.137347909743216	0.0029172750942263	0.0029172750942263	CDX1	False	CDX1_direct_+/+	CDX1_direct_+/+_(989g)	CDX1_direct_+/+_(2839r)	2.22870856431939	1	0.100213521814587	72638
9490	chr15:65778402-65779173	RAB11A	0.0296414753940078	0.13460392910562	0.003989859052521	0.003989859052521	CDX1	False	CDX1_direct_+/+	CDX1_direct_+/+_(989g)	CDX1_direct_+/+_(2839r)	1.31937243747697	1	0.094084013117352	92458
9491	chr20:50103425-50104427	UBE2V1	0.112215536700565	0.14546803236957	0.0163237733251264	0.0163237733251264	CDX1	False	CDX1_direct_+/+	CDX1_direct_+/+_(989g)	CDX1_direct_+/+_(2839r)	1.45355120330595	1	0.0752316321253088	89408
9492	chr6:146599535-146599779	RAB32	0.0049828495310081	0.0508776270912806	0.0002535155602905	0.0002535155602905	CDX1	False	CDX1_direct_+/+	CDX1_direct_+/+_(989g)	CDX1_direct_+/+_(2839r)	1.5151092496758	1	0.0846964299755854	124395
9493	chr17:50361706-50362340	MRPL27	0.0331197640812759	0.0810589175034331	0.0026846522243973	0.0026846522243973	CDX1	False	CDX1_direct_+/+	CDX1_direct_+/+_(989g)	CDX1_direct_+/+_(2839r)	1.40019263670939	1	0.0527453541290461	112228
9494	chr7:12267528-12267898	TMEM106B	0.079221166079133	0.108288987937711	0.0085787798979546	0.0085787798979546	CDX1	False	CDX1_direct_+/+	CDX1_direct_+/+_(989g)	CDX1_direct_+/+_(2839r)	1.22685949010642	1	0.0734536701752614	51892
9495	chr7:44438514-44439470	TMED4	0.0436579435144431	0.13084221300333	0.0057123019446041	0.0057123019446041	CDX1	False	CDX1_direct_+/+	CDX1_direct_+/+_(989g)	CDX1_direct_+/+_(2839r)	1.16378620768964	1	0.0888952499899465	109501
9496	chr9:98118036-98119509	NANS	0.0185164928744774	0.0895099584006354	0.0016574105069201	0.0016574105069201	CDX1	False	CDX1_direct_+/+	CDX1_direct_+/+_(989g)	CDX1_direct_+/+_(2839r)	1.36823139088302	1	0.114267190538531	117058
9497	chr17:73193867-73194222	CDC42EP4	0.011707287969232	0.0985109793327718	0.0011532964031798	0.0011532964031798	CDX1	False	CDX1_direct_+/+	CDX1_direct_+/+_(989g)	CDX1_direct_+/+_(2839r)	2.35520800568985	1	0.0790656787195611	98003
9498	chr14:23068496-23069258	C14orf119	0.0188457343736251	0.0575472938040707	0.0010845210129524	0.0010845210129524	CDX1	False	CDX1_direct_+/+	CDX1_direct_+/+_(989g)	CDX1_direct_+/+_(2839r)	1.76353604174553	1	0.0575110913389399	70462
9499	chr6:31659706-31660941	DDAH2	0.0251245662684651	0.172661964962448	0.0043380569807424	0.0043380569807424	CDX1	False	CDX1_direct_+/+	CDX1_direct_+/+_(989g)	CDX1_direct_+/+_(2839r)	2.04306897276588	1	0.10005656026868	128844
9500	chr11:124761788-124763471	SIAE	0.0203448965852219	0.0534039528437161	0.0010864978978474	0.0010864978978474	CDX1	False	CDX1_direct_+/+	CDX1_direct_+/+_(989g)	CDX1_direct_+/+_(2839r)	1.41924721880095	1	0.085145137583541	105075
9501	chr8:42496521-42497978	VDAC3	0.112529339006027	0.104411092247953	0.0117493111955595	0.0117493111955595	CDX1	False	CDX1_direct_+/+	CDX1_direct_+/+_(989g)	CDX1_direct_+/+_(2839r)	1.71751416877039	1	0.076579372487418	57179
9502	chr9:37963946-37964862	EXOSC3	0.13846906734161	0.104597139305097	0.0144834683261771	0.0144834683261771	CDX1	False	CDX1_direct_+/+	CDX1_direct_+/+_(989g)	CDX1_direct_+/+_(2839r)	1.12810990422589	1	0.0543064987305581	77869
9503	chr15:55250029-55251032	RSL24D1	0.126809941726511	0.132916023717286	0.0168550732221086	0.0168550732221086	CDX1	False	CDX1_direct_+/+	CDX1_direct_+/+_(989g)	CDX1_direct_+/+_(2839r)	1.15826977962709	1	0.0786914348130801	23824
9504	chr11:75633141-75633909	SERPINH1	0.0920254492343661	0.187887854799591	0.0172904642436137	0.0172904642436137	CDX1	False	CDX1_direct_+/+	CDX1_direct_+/+_(989g)	CDX1_direct_+/+_(2839r)	1.62957076287966	1	0.107960438889521	63712
9505	chr22:36451435-36452233	TXN2	0.0320777533156943	0.112339310377256	0.0036035926859368	0.0036035926859368	CDX1	False	CDX1_direct_+/+	CDX1_direct_+/+_(989g)	CDX1_direct_+/+_(2839r)	2.01653394168611	1	0.0934974267560042	117079
9506	chr4:121726170-121727022	ANXA5	0.0888787177770099	0.174560974919459	0.0155147556247462	0.0155147556247462	CDX1	False	CDX1_direct_+/+	CDX1_direct_+/+_(989g)	CDX1_direct_+/+_(2839r)	1.09891017215348	1	0.108925241722131	47006
9507	chr17:28645758-28647107	UNC119	0.0290873740158268	0.11417743906287	0.0033211218741909	0.0033211218741909	CDX1	False	CDX1_direct_+/+	CDX1_direct_+/+_(989g)	CDX1_direct_+/+_(2839r)	1.33567906221199	1	0.0629260951131444	30139
9508	chr3:184229174-184231150	EEF1AKMT4	0.0439949237555106	0.0650476766792068	0.0028617675759748	0.0028617675759748	CDX1	False	CDX1_direct_+/+	CDX1_direct_+/+_(989g)	CDX1_direct_+/+_(2839r)	1.37696610925977	1	0.0506710503811706	75163
9509	chr6:31680560-31681607	LSM2	0.0183527897449318	0.125445034169276	0.0023022663366545	0.0023022663366545	CDX1	False	CDX1_direct_+/+	CDX1_direct_+/+_(989g)	CDX1_direct_+/+_(2839r)	0.912595124113311	1	0.0881446683972909	128994
9510	chr11:838465-838942	TALDO1	0.0159983301102211	0.0790249405130295	0.001264267085268	0.001264267085268	CDX1	False	CDX1_direct_+/+	CDX1_direct_+/+_(989g)	CDX1_direct_+/+_(2839r)	1.08056920663487	1	0.0988733162683525	138890
9511	chr9:93201271-93202788	CARD19	0.029907273074549	0.108612228924452	0.003248295589679	0.003248295589679	CDX1	False	CDX1_direct_+/+	CDX1_direct_+/+_(989g)	CDX1_direct_+/+_(2839r)	1.71965847743205	1	0.0642762919927394	109316
9512	chr12:120428613-120429617	GATC	0.0165571825238175	0.0808461756096174	0.001338584885921	0.001338584885921	CDX1	False	CDX1_direct_+/+	CDX1_direct_+/+_(989g)	CDX1_direct_+/+_(2839r)	1.10845402835671	1	0.0592162352707319	93057
9513	chr19:55484625-55485431	TMEM238	0.0093239297885131	0.0864796455544046	0.0008063301432847	0.0008063301432847	CDX1	False	CDX1_direct_+/+	CDX1_direct_+/+_(989g)	CDX1_direct_+/+_(2839r)	2.40268221868988	1	0.12915385465044	116649
9514	chr4:3543845-3545055	LRPAP1	0.0144291040940899	0.089338592842265	0.0012890758557405	0.0012890758557405	CDX1	False	CDX1_direct_+/+	CDX1_direct_+/+_(989g)	CDX1_direct_+/+_(2839r)	2.3077520659581	1	0.0861893496583877	103181
9515	chrX:120485624-120487133	C1GALT1C1	0.0545408785851329	0.0781279249220252	0.0042611656672805	0.0042611656672805	CDX1	False	CDX1_direct_+/+	CDX1_direct_+/+_(989g)	CDX1_direct_+/+_(2839r)	2.17567891028541	1	0.0748858456086928	39061
9516	chr22:17265742-17266938	HDHD5	0.12850886067413	0.13235445836276	0.0170087206493399	0.0170087206493399	CDX1	False	CDX1_direct_+/+	CDX1_direct_+/+_(989g)	CDX1_direct_+/+_(2839r)	1.15666581031638	1	0.0708290380646864	53653
9517	chr1:167929602-167930127	MPC2	0.169700457622012	0.26362865964128	0.0447379041834027	0.0447379041834027	CDX1	False	CDX1_direct_+/+	CDX1_direct_+/+_(989g)	CDX1_direct_+/+_(2839r)	2.62845484024831	1	0.148627189137404	9292
9518	chr9:136674806-136676193	TMEM141	0.066568738782895	0.34245364852895	0.022796707474173	0.022796707474173	CDX1	False	CDX1_direct_+/+	CDX1_direct_+/+_(989g)	CDX1_direct_+/+_(2839r)	6.89950913315924	1	0.184688746217759	18201
9519	chr19:869450-869655	R3HDM4	0.0419049029613214	0.103502107532235	0.0043372457724305	0.0043372457724305	CDX1	False	CDX1_direct_+/+	CDX1_direct_+/+_(989g)	CDX1_direct_+/+_(2839r)	1.72629723802191	1	0.0721481173519767	19576
9520	chr14:34426573-34427649	SPTSSA	0.0293086601612688	0.0931234749899074	0.0027293242815156	0.0027293242815156	CDX1	False	CDX1_direct_+/+	CDX1_direct_+/+_(989g)	CDX1_direct_+/+_(2839r)	1.10511934154691	1	0.067198887918942	98702
9521	chr17:7268276-7269289	CLDN7	0.0584213421463534	0.161764596044241	0.0094505048126672	0.0094505048126672	CDX1	False	CDX1_direct_+/+	CDX1_direct_+/+_(989g)	CDX1_direct_+/+_(2839r)	6.16784934573396	1	0.127772543984746	22124
9522	chr14:22597770-22599196	DAD1	0.116006959973762	0.181616608941736	0.0210687906840744	0.0210687906840744	CDX1	False	CDX1_direct_+/+	CDX1_direct_+/+_(989g)	CDX1_direct_+/+_(2839r)	2.53569197818333	1	0.106784680418792	41435
9523	chr11:125494794-125496569	EI24	0.117759222397771	0.132202205699668	0.015568028942463	0.015568028942463	CDX1	False	CDX1_direct_+/+	CDX1_direct_+/+_(989g)	CDX1_direct_+/+_(2839r)	0.920110109104665	1	0.107462904922301	79633
9524	chr9:72954523-72955293	ALDH1A1	0.0222705454910183	0.120764285111285	0.0026894865052611	0.0026894865052611	CDX1	False	CDX1_direct_+/+	CDX1_direct_+/+_(989g)	CDX1_direct_+/+_(2839r)	3.09530465367538	1	0.132250314473384	99958
9525	chr14:23025010-23025608	PSMB5	0.0202572127377199	0.159307214627268	0.0032271201373581	0.0032271201373581	CDX1	False	CDX1_direct_+/+	CDX1_direct_+/+_(989g)	CDX1_direct_+/+_(2839r)	2.79291948373415	1	0.143605043476418	100179
9526	chr19:38815050-38815910	MRPS12	0.0614634207868909	0.0808234906101839	0.004967688212839	0.004967688212839	CDX1	False	CDX1_direct_+/+	CDX1_direct_+/+_(989g)	CDX1_direct_+/+_(2839r)	1.43381997281192	1	0.0609195548332583	60642
9527	chr12:6914057-6914939	C12orf57	0.0283776239004243	0.173558031700117	0.0049251645484838	0.0049251645484838	CDX1	False	CDX1_direct_+/+	CDX1_direct_+/+_(989g)	CDX1_direct_+/+_(2839r)	1.47203905259671	1	0.0986901918895622	108087
9528	chr1:159915939-159916677	TAGLN2	0.0173486008861993	0.139807576059745	0.0024254658379274	0.0024254658379274	CDX1	False	CDX1_direct_+/+	CDX1_direct_+/+_(989g)	CDX1_direct_+/+_(2839r)	1.01444509558004	1	0.121232770302251	127455
9529	chr13:75442641-75443223	COMMD6	0.0196089221868305	0.061634610248133	0.0012085882763712	0.0012085882763712	CDX1	False	CDX1_direct_+/+	CDX1_direct_+/+_(989g)	CDX1_direct_+/+_(2839r)	2.34202074201783	1	0.0877960447103239	70707
9530	chr15:89772847-89773409	ARPIN	0.0270186609300496	0.0895061039062574	0.0024183350726129	0.0024183350726129	CDX1	False	CDX1_direct_+/+	CDX1_direct_+/+_(989g)	CDX1_direct_+/+_(2839r)	2.39370162712426	1	0.0704503985142797	91164
9531	chr7:148958739-148959405	PDIA4	0.0203350285975465	0.108716387010444	0.0022107508388793	0.0022107508388793	CDX1	False	CDX1_direct_+/+	CDX1_direct_+/+_(989g)	CDX1_direct_+/+_(2839r)	1.37542339704521	1	0.106006485110942	118455
9532	chr7:99372316-99372773	PDAP1	0.0253036394099096	0.0568093633290489	0.0014374836447847	0.0014374836447847	CDX1	False	CDX1_direct_+/+	CDX1_direct_+/+_(989g)	CDX1_direct_+/+_(2839r)	0.917243338245039	1	0.0735565583815588	121175
9533	chr16:30724615-30725618	BCL7C	0.0286212030249906	0.147380648909434	0.0042182114743917	0.0042182114743917	CDX1	False	CDX1_direct_+/+	CDX1_direct_+/+_(989g)	CDX1_direct_+/+_(2839r)	1.16558765419266	1	0.0825095600579059	19731
9534	chr9:136266908-136268109	PMPCA	0.0376498486259943	0.0813845723438259	0.0030641168292363	0.0030641168292363	CDX1	False	CDX1_direct_+/+	CDX1_direct_+/+_(989g)	CDX1_direct_+/+_(2839r)	1.99566160563776	1	0.0679832585377536	66528
9535	chr13:49689930-49692138	EBPL	0.157338251004204	0.182728783308045	0.0287502271738139	0.0287502271738139	CDX1	False	CDX1_direct_+/+	CDX1_direct_+/+_(989g)	CDX1_direct_+/+_(2839r)	0.9283886888136	1	0.100439929208527	54785
9536	chr1:153885740-153886682	SLC39A1	0.0525088488874496	0.0540132957258369	0.0028361759831811	0.0028361759831811	CDX1	False	CDX1_direct_+/+	CDX1_direct_+/+_(989g)	CDX1_direct_+/+_(2839r)	1.65774962526875	1	0.0897288655826677	62609
9537	chr6:52399540-52400974	PAQR8	0.026400748835488	0.0810324703507105	0.0021393178972482	0.0021393178972482	CDX1	False	CDX1_direct_+/+	CDX1_direct_+/+_(989g)	CDX1_direct_+/+_(2839r)	1.36550841132318	1	0.0570697853028123	100181
9538	chr12:57458777-57459895	DCTN2	0.0332010990623572	0.0955665365240675	0.0031729140461819	0.0031729140461819	CDX1	False	CDX1_direct_+/+	CDX1_direct_+/+_(989g)	CDX1_direct_+/+_(2839r)	1.54816912866605	1	0.0651335249936053	59080
9539	chr3:9715017-9716215	ARPC4	0.0148943138195612	0.110854219079824	0.0016510975271972	0.0016510975271972	CDX1	False	CDX1_direct_+/+	CDX1_direct_+/+_(989g)	CDX1_direct_+/+_(2839r)	1.9702625499037	1	0.0864675400148227	118861
9540	chr19:737649-739109	CFD	0.0323513304665433	0.0703300684860417	0.0022752712873265	0.0022752712873265	CDX1	False	CDX1_direct_+/+	CDX1_direct_+/+_(989g)	CDX1_direct_+/+_(2839r)	1.0422374353048	1	0.0645808707675349	100361
9541	chr2:230777514-230778001	ITM2C	0.0232115604795436	0.222772620737514	0.0051709001594352	0.0051709001594352	CDX1	False	CDX1_direct_+/+	CDX1_direct_+/+_(989g)	CDX1_direct_+/+_(2839r)	2.79954640412534	1	0.20859943419792	113488
9542	chr14:21009449-21010114	NDRG2	0.0554702067176629	0.141337804575907	0.0078400372368462	0.0078400372368462	CDX1	False	CDX1_direct_+/+	CDX1_direct_+/+_(989g)	CDX1_direct_+/+_(2839r)	1.35275279260282	1	0.085618837405493	67677
9543	chr9:7962373-7963470	DMAC1	0.205143040708649	0.136352723795433	0.0279718123683016	0.0279718123683016	CDX1	False	CDX1_direct_+/+	CDX1_direct_+/+_(989g)	CDX1_direct_+/+_(2839r)	1.83221374153167	1	0.084221559316796	22220
9544	chr15:34147398-34147699	EMC4	0.0055733883060336	0.0556545855273987	0.0003101846161555	0.0003101846161555	CDX1	False	CDX1_direct_+/+	CDX1_direct_+/+_(989g)	CDX1_direct_+/+_(2839r)	2.98822240976018	1	0.0919030059001015	108104
9545	chr17:43905972-43907864	TMEM101	0.0310272298915352	0.0989337988257077	0.0030696417202081	0.0030696417202081	CDX1	False	CDX1_direct_+/+	CDX1_direct_+/+_(989g)	CDX1_direct_+/+_(2839r)	1.51521776713289	1	0.0701833305323224	91362
9546	chr16:30947731-30949534	VKORC1	0.0412206844885896	0.0929941673189453	0.0038332832303333	0.0038332832303333	CDX1	False	CDX1_direct_+/+	CDX1_direct_+/+_(989g)	CDX1_direct_+/+_(2839r)	2.01669226835233	1	0.0605356051762209	79027
9547	chr19:35522556-35523237	TMEM147	0.023298292487955	0.117072355251431	0.0027275859749016	0.0027275859749016	CDX1	False	CDX1_direct_+/+	CDX1_direct_+/+_(989g)	CDX1_direct_+/+_(2839r)	2.75482261013289	1	0.109715604227146	106276
9548	chr6:43390821-43391270	YIPF3	0.0237601920322013	0.0513993048258044	0.0012212573529827	0.0012212573529827	CDX1	False	CDX1_direct_+/+	CDX1_direct_+/+_(989g)	CDX1_direct_+/+_(2839r)	2.42932386177658	1	0.0929198048628403	90922
9549	chr1:235081413-235081863	TOMM20	0.0147690204685188	0.115990777479031	0.0017130701667472	0.0017130701667472	CDX1	False	CDX1_direct_+/+	CDX1_direct_+/+_(989g)	CDX1_direct_+/+_(2839r)	2.10290261718377	1	0.137184709062258	88717
9550	chr17:76710188-76711483	METTL23	0.127161414671582	0.155415381048065	0.0197628397157949	0.0197628397157949	CDX1	False	CDX1_direct_+/+	CDX1_direct_+/+_(989g)	CDX1_direct_+/+_(2839r)	1.97444628014893	1	0.07129047126402	39708
9551	chr2:27320867-27321455	KRTCAP3	0.0123846530115999	0.0725333673076575	0.0008983005858682	0.0008983005858682	CDX1	False	CDX1_direct_+/+	CDX1_direct_+/+_(989g)	CDX1_direct_+/+_(2839r)	2.51122885302763	1	0.127923383418059	118183
9552	chr12:14601529-14602294	PLBD1	0.0212828706412906	0.0592499332282804	0.0012610086644026	0.0012610086644026	CDX1	False	CDX1_direct_+/+	CDX1_direct_+/+_(989g)	CDX1_direct_+/+_(2839r)	2.02458640304499	1	0.100660437173534	115177
9553	chr6:43085696-43086571	CNPY3	0.0316132920609533	0.136273769216839	0.0043080624664988	0.0043080624664988	CDX1	False	CDX1_direct_+/+	CDX1_direct_+/+_(989g)	CDX1_direct_+/+_(2839r)	0.994340572165657	1	0.068969858081379	102745
9554	chr9:36319104-36320771	CLTA	0.135378646217272	0.188817288293289	0.0255618288715618	0.0255618288715618	CDX1	False	CDX1_direct_+/+	CDX1_direct_+/+_(989g)	CDX1_direct_+/+_(2839r)	2.70572990885858	1	0.119826774362299	11108
9555	chr16:89609314-89609558	CHMP1A	0.111088043017704	0.108268122247089	0.0120272938216306	0.0120272938216306	CDX1	False	CDX1_direct_+/+	CDX1_direct_+/+_(989g)	CDX1_direct_+/+_(2839r)	1.71780215430047	1	0.0569373127035214	78167
9556	chr19:42386835-42387651	PAFAH1B3	0.0190580799833662	0.147239067991879	0.0028060939344655	0.0028060939344655	CDX1	False	CDX1_direct_+/+	CDX1_direct_+/+_(989g)	CDX1_direct_+/+_(2839r)	1.39654931177555	1	0.0944990150993187	126692
9557	chr17:56960202-56961203	AKAP1	0.0302162025726268	0.0832811404914618	0.0025164398115694	0.0025164398115694	CDX1	False	CDX1_direct_+/+	CDX1_direct_+/+_(989g)	CDX1_direct_+/+_(2839r)	1.16217910062805	1	0.104445117039567	83428
9558	chr12:123140114-123140709	CDK2AP1	0.047297510152099	0.103601893365901	0.0049001116032503	0.0049001116032503	CDX1	False	CDX1_direct_+/+	CDX1_direct_+/+_(989g)	CDX1_direct_+/+_(2839r)	1.54272718307806	1	0.0714552812224882	100018
9559	chr14:68794239-68794705	ACTN1	0.0256322145803808	0.125751461463379	0.0032232884440258	0.0032232884440258	CDX1	False	CDX1_direct_+/+	CDX1_direct_+/+_(989g)	CDX1_direct_+/+_(2839r)	1.21589745710665	1	0.106132573319078	101417
9560	chr12:6235037-6236156	CD9	0.01821111653682	0.20240802458727	0.0036860761237463	0.0036860761237463	CDX1	False	CDX1_direct_+/+	CDX1_direct_+/+_(989g)	CDX1_direct_+/+_(2839r)	1.40473035355626	1	0.157841593604142	110551
9561	chr13:49669549-49670037	EBPL	0.0404553195287539	0.116217667767677	0.0047016228844279	0.0047016228844279	CDX1	False	CDX1_direct_+/+	CDX1_direct_+/+_(989g)	CDX1_direct_+/+_(2839r)	0.9283886888136	1	0.100439929208527	103355
9562	chr2:218417545-218418142	PNKD	0.0369221306694464	0.114322145988846	0.0042210172126117	0.0042210172126117	CDX1	False	CDX1_direct_+/+	CDX1_direct_+/+_(989g)	CDX1_direct_+/+_(2839r)	2.174968147336	1	0.0858405375920835	52344
9563	chr11:67581303-67581838	TMEM134	0.0358006899411167	0.0932266161796036	0.0033375771801054	0.0033375771801054	CDX1	False	CDX1_direct_+/+	CDX1_direct_+/+_(989g)	CDX1_direct_+/+_(2839r)	1.61309108536738	1	0.0788620873715404	125548
9564	chr6:31847069-31847996	NELFE	0.0199800721809732	0.0538633873885922	0.0010761943679357	0.0010761943679357	CDX1	False	CDX1_direct_+/+	CDX1_direct_+/+_(989g)	CDX1_direct_+/+_(2839r)	1.47434673151948	1	0.0651313303931659	118671
9565	chr2:85470625-85471721	VAMP8	0.0407113192719728	0.116100359543979	0.0047265988049857	0.0047265988049857	CDX1	False	CDX1_direct_+/+	CDX1_direct_+/+_(989g)	CDX1_direct_+/+_(2839r)	2.37771618292535	1	0.0685995309837315	110788
9566	chr11:43797345-43798466	HSD17B12	0.098287014279581	0.138727358573996	0.0136350978731308	0.0136350978731308	CDX1	False	CDX1_direct_+/+	CDX1_direct_+/+_(989g)	CDX1_direct_+/+_(2839r)	2.21233969144383	1	0.117007150690123	79605
9567	chr14:69013654-69014687	ACTN1	0.220715802950251	0.292937377558451	0.0646559085019542	0.0646559085019542	CDX1	False	CDX1_direct_+/+	CDX1_direct_+/+_(989g)	CDX1_direct_+/+_(2839r)	1.21589745710665	1	0.106132573319078	26643
9568	chr19:10258681-10259707	EIF3G	0.0237745018232226	0.115041804773194	0.0027350615973271	0.0027350615973271	CDX1	False	CDX1_direct_+/+	CDX1_direct_+/+_(989g)	CDX1_direct_+/+_(2839r)	1.78994794941089	1	0.101651827380902	95169
9569	chr13:49676299-49676991	EBPL	0.0155835384859978	0.0992346419983462	0.0015464268627254	0.0015464268627254	CDX1	False	CDX1_direct_+/+	CDX1_direct_+/+_(989g)	CDX1_direct_+/+_(2839r)	0.9283886888136	1	0.100439929208527	137950
9570	chr1:52552182-52553938	PRPF38A	0.184900477200321	0.0837762706715906	0.0154902724252403	0.0154902724252403	CDX1	False	CDX1_direct_+/+	CDX1_direct_+/+_(989g)	CDX1_direct_+/+_(2839r)	1.39405509759065	1	0.0601549271389226	33643
9571	chr7:32515640-32517189	LSM5	0.278574762199564	0.201135745957902	0.0560313426000543	0.0560313426000543	CDX1	False	CDX1_direct_+/+	CDX1_direct_+/+_(989g)	CDX1_direct_+/+_(2839r)	1.29388943158939	1	0.0933422456453977	10912
9572	chr8:144495610-144496876	VPS28	0.0276809883479395	0.0869723686061255	0.0024074811219788	0.0024074811219788	CDX1	False	CDX1_direct_+/+	CDX1_direct_+/+_(989g)	CDX1_direct_+/+_(2839r)	2.03484135071628	1	0.0891635356584688	77794
9573	chr2:85306449-85307887	TGOLN2	0.173729373384846	0.111115075722664	0.0193039524789081	0.0193039524789081	CDX1	False	CDX1_direct_+/+	CDX1_direct_+/+_(989g)	CDX1_direct_+/+_(2839r)	1.10451336782073	1	0.0574632162365826	59333
9574	chr19:2503337-2504282	TIMM13	0.0252466868464868	0.153914332757711	0.0038858269603199	0.0038858269603199	CDX1	False	CDX1_direct_+/+	CDX1_direct_+/+_(989g)	CDX1_direct_+/+_(2839r)	1.69409934222319	1	0.141583925431997	86631
9575	chr2:74499355-74499825	AUP1	0.0582821361876889	0.117275399657782	0.0068350608143205	0.0068350608143205	CDX1	False	CDX1_direct_+/+	CDX1_direct_+/+_(989g)	CDX1_direct_+/+_(2839r)	1.84882240759743	1	0.0866436719892395	60817
9576	chr1:54342076-54342919	MRPL37	0.0212004828480604	0.0954493164157942	0.0020235715955321	0.0020235715955321	CDX1	False	CDX1_direct_+/+	CDX1_direct_+/+_(989g)	CDX1_direct_+/+_(2839r)	1.45006795336096	1	0.103683525805474	132140
9577	chr12:32773481-32774157	YARS2	0.0265130136565075	0.0647648922904551	0.001717112473759	0.001717112473759	CDX1	False	CDX1_direct_+/+	CDX1_direct_+/+_(989g)	CDX1_direct_+/+_(2839r)	1.57398468057244	1	0.0540507474775272	35423
9578	chr16:46829515-46829824	VPS35	0.035835895954857	0.0572167900279041	0.0020504149343108	0.0020504149343108	CDX1	False	CDX1_direct_+/+	CDX1_direct_+/+_(989g)	CDX1_direct_+/+_(2839r)	1.39385961332619	1	0.0835526835680523	82597
9579	chr9:85878891-85879521	GOLM1	0.0194580806159765	0.124611355839058	0.0024246978075825	0.0024246978075825	CDX1	False	CDX1_direct_+/+	CDX1_direct_+/+_(989g)	CDX1_direct_+/+_(2839r)	1.09581839940776	1	0.149550024914533	91736
9580	chrX:100586450-100587193	TSPAN6	0.0707519142690348	0.159518964494482	0.0112862721001988	0.0112862721001988	CDX1	False	CDX1_direct_+/+	CDX1_direct_+/+_(989g)	CDX1_direct_+/+_(2839r)	2.38771612146299	1	0.132365517510587	26035
9581	chr14:61269415-61270025	TMEM30B	0.121625977139583	0.0942869919466306	0.0114677475270609	0.0114677475270609	CDX1	False	CDX1_direct_+/+	CDX1_direct_+/+_(989g)	CDX1_direct_+/+_(2839r)	2.23991498815425	1	0.0892143901374506	62450
9582	chr17:76623729-76624235	SRSF2	0.0124550049658868	0.130590170335678	0.0016265012200268	0.0016265012200268	CDX1	False	CDX1_direct_+/+	CDX1_direct_+/+_(989g)	CDX1_direct_+/+_(2839r)	0.934931679199317	1	0.140858168547142	139397
9583	chr19:12866905-12867955	GET3	0.011385677978687	0.0699216081969941	0.0007961049146829	0.0007961049146829	CDX1	False	CDX1_direct_+/+	CDX1_direct_+/+_(989g)	CDX1_direct_+/+_(2839r)	1.80452991442031	1	0.0620932511077533	55696
9584	chr1:161201590-161202752	UFC1	0.0182310071383602	0.0917816511934262	0.0016732719380778	0.0016732719380778	CDX1	False	CDX1_direct_+/+	CDX1_direct_+/+_(989g)	CDX1_direct_+/+_(2839r)	2.64363235959053	1	0.106748668460399	72107
9585	chr19:38700503-38701910	LGALS4	0.0266198839521834	0.0636028769617652	0.0016931012037471	0.0016931012037471	CDX1	False	CDX1_direct_+/+	CDX1_direct_+/+_(989g)	CDX1_direct_+/+_(2839r)	5.58462941674226	1	0.156107852642926	43901
9586	chr16:75457588-75458906	TMEM170A	0.0434289961820828	0.0973705562848068	0.0042287055171401	0.0042287055171401	CDX1	False	CDX1_direct_+/+	CDX1_direct_+/+_(989g)	CDX1_direct_+/+_(2839r)	1.17466261011011	1	0.0794669712176084	36292
9587	chr17:40949269-40949864	KRT10	0.139315788448767	0.14851231191906	0.020690109829353	0.020690109829353	CDX1	False	CDX1_direct_+/+	CDX1_direct_+/+_(989g)	CDX1_direct_+/+_(2839r)	2.12878827699396	1	0.0716238716151239	42036
9588	chr14:24377548-24378066	GMPR2	0.0257295197058491	0.0753467258271695	0.0019386350669413	0.0019386350669413	CDX1	False	CDX1_direct_+/+	CDX1_direct_+/+_(989g)	CDX1_direct_+/+_(2839r)	1.52490258660385	1	0.0626462375468612	105285
9589	chrX:103254108-103255416	TCEAL9	0.122041452299383	0.199589249613374	0.0243581618861602	0.0243581618861602	CDX1	False	CDX1_direct_+/+	CDX1_direct_+/+_(989g)	CDX1_direct_+/+_(2839r)	1.16707893009075	1	0.0964031697184913	75000
9590	chr9:124241753-124243175	PSMB7	0.040244068954098	0.135840793588498	0.0054667862639549	0.0054667862639549	CDX1	False	CDX1_direct_+/+	CDX1_direct_+/+_(989g)	CDX1_direct_+/+_(2839r)	1.39442318397053	1	0.093800812863599	42651
9591	chr10:72340290-72340893	DNAJB12	0.0575848847343598	0.0988339361285236	0.0056913408198041	0.0056913408198041	CDX1	False	CDX1_direct_+/+	CDX1_direct_+/+_(989g)	CDX1_direct_+/+_(2839r)	1.11875053650956	1	0.057616123746191	97939
9592	chr17:50375984-50376462	LRRC59	0.0229884959297011	0.067071736742007	0.0015418783470916	0.0015418783470916	CDX1	False	CDX1_direct_+/+	CDX1_direct_+/+_(989g)	CDX1_direct_+/+_(2839r)	1.05301730674186	1	0.0891040931603617	130665
9593	chr8:94232581-94233010	CDH17	0.0166937625638759	0.165681068817809	0.0027658404241736	0.0027658404241736	CDX1	False	CDX1_direct_+/+	CDX1_direct_+/+_(989g)	CDX1_direct_+/+_(2839r)	0.905279792680659	1	0.106799624282768	133522
9594	chr17:16231996-16233080	CENPV	0.0777233801958754	0.110524715725858	0.0085903545014019	0.0085903545014019	CDX1	False	CDX1_direct_+/+	CDX1_direct_+/+_(989g)	CDX1_direct_+/+_(2839r)	0.912660486243095	1	0.081006588661726	33650
9595	chr19:48530484-48531655	KDELR1	0.0111025614439839	0.0811403012195298	0.0009008651798731	0.0009008651798731	CDX1	False	CDX1_direct_+/+	CDX1_direct_+/+_(989g)	CDX1_direct_+/+_(2839r)	2.8012315800353	1	0.168720349596256	97572
9596	chr19:42229841-42231084	PAFAH1B3	0.0343968144185938	0.170596186715127	0.00586796537496	0.00586796537496	CDX1	False	CDX1_direct_+/+	CDX1_direct_+/+_(989g)	CDX1_direct_+/+_(2839r)	1.39654931177555	1	0.0944990150993187	78033
9597	chr5:139710438-139711630	CXXC5	0.0627534185132567	0.213348908865855	0.0133883733674056	0.0133883733674056	CDX1	False	CDX1_direct_+/+	CDX1_direct_+/+_(989g)	CDX1_direct_+/+_(2839r)	1.0397953002762	1	0.0841023195683458	40473
9598	chr3:58462919-58464014	PDHB	0.0210005026751165	0.106376635149199	0.0022339628110206	0.0022339628110206	CDX1	False	CDX1_direct_+/+	CDX1_direct_+/+_(989g)	CDX1_direct_+/+_(2839r)	2.28486023584743	1	0.0805169654116468	111020
9599	chr19:555743-557244	BSG	0.0421781263261233	0.125901814747048	0.0053103026470891	0.0053103026470891	CDX1	False	CDX1_direct_+/+	CDX1_direct_+/+_(989g)	CDX1_direct_+/+_(2839r)	4.22008355494519	1	0.143317608351409	56953
9600	chr16:1303149-1303842	TSR3	0.0677782218597918	0.135186889808874	0.009162727010001	0.009162727010001	CDX1	False	CDX1_direct_+/+	CDX1_direct_+/+_(989g)	CDX1_direct_+/+_(2839r)	1.89802746142898	1	0.0783722076440068	40452
9601	chr14:24398333-24400482	NYNRIN	0.0865735247797221	0.124056707167388	0.0107400264120466	0.0107400264120466	CDX1	False	CDX1_direct_+/+	CDX1_direct_+/+_(989g)	CDX1_direct_+/+_(2839r)	0.944395336923871	1	0.0524475807596549	87402
9602	chr1:151726394-151726976	MRPL9	0.024014082604175	0.0957873463227938	0.0023002452470302	0.0023002452470302	CDX1	False	CDX1_direct_+/+	CDX1_direct_+/+_(989g)	CDX1_direct_+/+_(2839r)	1.13232092589521	1	0.0679109874530336	94842
9603	chr22:35020735-35021517	ISX	0.0603066171240906	0.13092385923517	0.0078955750513037	0.0078955750513037	CDX1	False	CDX1_direct_+/+	CDX1_direct_+/+_(989g)	CDX1_direct_+/+_(2839r)	1.20532138485365	1	0.0598258777719911	75578
9604	chr16:89609726-89610056	CHMP1A	0.0066048577300854	0.0771776317859953	0.0005097472778914	0.0005097472778914	CDX1	False	CDX1_direct_+/+	CDX1_direct_+/+_(989g)	CDX1_direct_+/+_(2839r)	1.71780215430047	1	0.0569373127035214	145519
9605	chr18:46249660-46251180	ATP5F1A	0.160960290669348	0.165163585049838	0.0265847786576136	0.0265847786576136	CDX1	False	CDX1_direct_+/+	CDX1_direct_+/+_(989g)	CDX1_direct_+/+_(2839r)	5.56295399399712	1	0.14562448903759	5841
9606	chr6:7488944-7489782	SSR1	0.0304187944759406	0.111540046088643	0.0033929137378073	0.0033929137378073	CDX1	False	CDX1_direct_+/+	CDX1_direct_+/+_(989g)	CDX1_direct_+/+_(2839r)	1.18985348643073	1	0.0810063126046881	95279
9607	chr19:40553972-40554716	SERTAD3	0.0118853031896915	0.0818445495290757	0.0009727472855767	0.0009727472855767	CDX1	False	CDX1_direct_+/+	CDX1_direct_+/+_(989g)	CDX1_direct_+/+_(2839r)	1.21502090638559	1	0.0655788174106139	145564
9608	chr9:35624382-35624814	TLN1	0.0141985226774845	0.0645335519873013	0.0009162811013503	0.0009162811013503	CDX1	False	CDX1_direct_+/+	CDX1_direct_+/+_(989g)	CDX1_direct_+/+_(2839r)	1.33188548743385	1	0.0594869836572637	68641
9609	chr19:18416553-18417869	FKBP8	0.02736828518036	0.0935014626512621	0.0025589746946205	0.0025589746946205	CDX1	False	CDX1_direct_+/+	CDX1_direct_+/+_(989g)	CDX1_direct_+/+_(2839r)	2.12599426763385	1	0.0583912230818873	81995
9610	chr17:82159952-82160558	DUS1L	0.0091815187147491	0.0675371208847096	0.0006200933393432	0.0006200933393432	CDX1	False	CDX1_direct_+/+	CDX1_direct_+/+_(989g)	CDX1_direct_+/+_(2839r)	2.1456270360256	1	0.0891968397231581	128279
9611	chr9:34623327-34623933	RPP25L	0.0327879424356562	0.0936248554609358	0.0030697663713998	0.0030697663713998	CDX1	False	CDX1_direct_+/+	CDX1_direct_+/+_(989g)	CDX1_direct_+/+_(2839r)	1.83021301724865	1	0.064025530840669	107841
9612	chr9:128683318-128685118	ENDOG	0.0508311924009973	0.0955529704274588	0.0048570714242849	0.0048570714242849	CDX1	False	CDX1_direct_+/+	CDX1_direct_+/+_(989g)	CDX1_direct_+/+_(2839r)	2.10630655436197	1	0.0625947307423854	55815
9613	chr12:49580203-49581081	TMBIM6	0.0522221444171838	0.119896670866569	0.0062612612611335	0.0062612612611335	CDX1	False	CDX1_direct_+/+	CDX1_direct_+/+_(989g)	CDX1_direct_+/+_(2839r)	2.03356961788919	1	0.165091950311965	47874
9614	chr11:350076-350915	PSMD13	0.0398530365470407	0.10377013988483	0.0041355551773216	0.0041355551773216	CDX1	False	CDX1_direct_+/+	CDX1_direct_+/+_(989g)	CDX1_direct_+/+_(2839r)	1.01324155155073	1	0.0622549230020975	98908
9615	chrX:23931025-23931640	EIF2S3	0.165200863015286	0.154403437590272	0.0255075811424398	0.0255075811424398	CDX1	False	CDX1_direct_+/+	CDX1_direct_+/+_(989g)	CDX1_direct_+/+_(2839r)	1.1844755625743	1	0.104799844831896	41421
9616	chr22:42854504-42855034	CYB5R3	0.0296589870995397	0.0950527367030286	0.002819167891651	0.002819167891651	CDX1	False	CDX1_direct_+/+	CDX1_direct_+/+_(989g)	CDX1_direct_+/+_(2839r)	1.23550584433178	1	0.0675411739690289	63793
9617	chr1:25207533-25209143	TMEM50A	0.0200842983581121	0.078290940856299	0.0015724186148952	0.0015724186148952	CDX1	False	CDX1_direct_+/+	CDX1_direct_+/+_(989g)	CDX1_direct_+/+_(2839r)	1.87973846955323	1	0.0829131521984332	88718
9618	chr12:120397726-120398507	GATC	0.0109999205301071	0.0901905998843237	0.0009920894312902	0.0009920894312902	CDX1	False	CDX1_direct_+/+	CDX1_direct_+/+_(989g)	CDX1_direct_+/+_(2839r)	1.10845402835671	1	0.0592162352707319	147126
9619	chr19:18416553-18417869	SSBP4	0.0566804206808536	0.239696251798413	0.0135860843875578	0.0135860843875578	CDX1	False	CDX1_direct_+/+	CDX1_direct_+/+_(989g)	CDX1_direct_+/+_(2839r)	1.55597482938539	1	0.103091514525805	59421
9620	chr22:23888759-23889676	DDT	0.0210510085500591	0.0695088163394339	0.0014632306870659	0.0014632306870659	CDX1	False	CDX1_direct_+/+	CDX1_direct_+/+_(989g)	CDX1_direct_+/+_(2839r)	3.49552238208505	1	0.132165022002152	69910
9621	chr19:55631509-55632127	ZNF581	0.0125163679975206	0.0914504149611407	0.0011446270471796	0.0011446270471796	CDX1	False	CDX1_direct_+/+	CDX1_direct_+/+_(989g)	CDX1_direct_+/+_(2839r)	1.17757446760051	1	0.0654367359150427	144349
9622	chrX:154436434-154437699	LAGE3	0.0141066602703253	0.0832615862990783	0.0011745429114894	0.0011745429114894	CDX1	False	CDX1_direct_+/+	CDX1_direct_+/+_(989g)	CDX1_direct_+/+_(2839r)	1.05696701684755	1	0.0698313245477027	101220
9623	chr10:95307636-95308000	PDLIM1	0.0134654676287482	0.0823151963705656	0.0011084126120819	0.0011084126120819	CDX1	False	CDX1_direct_+/+	CDX1_direct_+/+_(989g)	CDX1_direct_+/+_(2839r)	1.02002413294312	1	0.149052377456168	131167
9624	chr1:31581524-31582212	PEF1	0.0546920494930059	0.114999176396366	0.0062895406471249	0.0062895406471249	CDX1	False	CDX1_direct_+/+	CDX1_direct_+/+_(989g)	CDX1_direct_+/+_(2839r)	1.15618458790128	1	0.0677186669783246	54723
9625	chr21:32484219-32485379	CFAP298	0.02357105344409	0.0886623976498858	0.0020898661134866	0.0020898661134866	CDX1	False	CDX1_direct_+/+	CDX1_direct_+/+_(989g)	CDX1_direct_+/+_(2839r)	1.6292235463445	1	0.0711109854351674	117953
9626	chr19:12833597-12834275	FARSA	0.0179000763755381	0.094145400141078	0.0016852098529308	0.0016852098529308	CDX1	False	CDX1_direct_+/+	CDX1_direct_+/+_(989g)	CDX1_direct_+/+_(2839r)	1.83763822881368	1	0.0672222013608651	129196
9627	chr11:64204340-64204833	VEGFB	0.0259767328238218	0.120046199927895	0.003118408062042	0.003118408062042	CDX1	False	CDX1_direct_+/+	CDX1_direct_+/+_(989g)	CDX1_direct_+/+_(2839r)	0.968568434921785	1	0.0559698137981698	99449
9628	chr15:89970631-89972017	ARPIN	0.0251449521182579	0.0789400149692118	0.0019849428966154	0.0019849428966154	CDX1	False	CDX1_direct_+/+	CDX1_direct_+/+_(989g)	CDX1_direct_+/+_(2839r)	2.39370162712426	1	0.0704503985142797	83316
9629	chr7:32997874-32999561	FKBP9	0.0220086242153395	0.0724510487428696	0.001594547905789	0.001594547905789	CDX1	False	CDX1_direct_+/+	CDX1_direct_+/+_(989g)	CDX1_direct_+/+_(2839r)	1.14764314867891	1	0.0640581078651086	85428
9630	chr2:241461262-241462518	STK25	0.0526332119084355	0.0876452705921735	0.00461305209985	0.00461305209985	CDX1	False	CDX1_direct_+/+	CDX1_direct_+/+_(989g)	CDX1_direct_+/+_(2839r)	1.56446123161885	1	0.0619382463631274	28257
9631	chr15:45802068-45803204	SQOR	0.0262639892385846	0.166926395704872	0.0043841530604284	0.0043841530604284	CDX1	False	CDX1_direct_+/+	CDX1_direct_+/+_(989g)	CDX1_direct_+/+_(2839r)	1.04955062252477	1	0.109237787523134	105150
9632	chr19:17234824-17236462	BABAM1	0.0219143743435993	0.11070412298627	0.0024260115925009	0.0024260115925009	CDX1	False	CDX1_direct_+/+	CDX1_direct_+/+_(989g)	CDX1_direct_+/+_(2839r)	1.956683860944	1	0.0740516741251262	93652
9633	chr1:16937729-16940026	MFAP2	0.0127150264017794	0.194887384835644	0.0024779982435589	0.0024779982435589	CDX1	False	CDX1_direct_+/+	CDX1_direct_+/+_(989g)	CDX1_direct_+/+_(2839r)	0.905935293654901	1	0.109619088574624	144047
9634	chr22:37895935-37896587	EIF3L	0.0178924272268162	0.120660813438782	0.0021589148235818	0.0021589148235818	CDX1	False	CDX1_direct_+/+	CDX1_direct_+/+_(989g)	CDX1_direct_+/+_(2839r)	1.78801352291367	1	0.149397869386748	125854
9635	chr14:100245605-100247173	YY1	0.0224282675826625	0.130736423274553	0.0029321914840019	0.0029321914840019	CDX1	False	CDX1_direct_+/+	CDX1_direct_+/+_(989g)	CDX1_direct_+/+_(2839r)	2.4080857653826	1	0.0911437452178596	98453
9636	chr16:83926341-83927268	HSBP1	0.0529942532686418	0.114445774983713	0.0060649683850128	0.0060649683850128	CDX1	False	CDX1_direct_+/+	CDX1_direct_+/+_(989g)	CDX1_direct_+/+_(2839r)	1.39263349923673	1	0.077048121733754	67953
9637	chr19:54172333-54173495	MBOAT7	0.0113214053906831	0.0625978873154133	0.000708696058898	0.000708696058898	CDX1	False	CDX1_direct_+/+	CDX1_direct_+/+_(989g)	CDX1_direct_+/+_(2839r)	1.7046957137531	1	0.0649140275044507	131970
9638	chr7:127584797-127585834	ARF5	0.0827373093597956	0.070047399438776	0.0057955333572151	0.0057955333572151	CDX1	False	CDX1_direct_+/+	CDX1_direct_+/+_(989g)	CDX1_direct_+/+_(2839r)	3.96993504485393	1	0.0904198256251524	53070
9639	chr10:100508598-100509017	NDUFB8	0.0854152364076443	0.107059115779656	0.0091444796839126	0.0091444796839126	CDX1	False	CDX1_direct_+/+	CDX1_direct_+/+_(989g)	CDX1_direct_+/+_(2839r)	2.82893870608371	1	0.10741773347153	44214
9640	chr14:34496606-34498103	SNX6	0.0357200875867642	0.108004394090966	0.0038579264166847	0.0038579264166847	CDX1	False	CDX1_direct_+/+	CDX1_direct_+/+_(989g)	CDX1_direct_+/+_(2839r)	1.5155406075837	1	0.0721445669241745	80257
9641	chr7:30518962-30519390	GGCT	0.056206560042744	0.111112864601794	0.006245271895762	0.006245271895762	CDX1	False	CDX1_direct_+/+	CDX1_direct_+/+_(989g)	CDX1_direct_+/+_(2839r)	1.1365740904754	1	0.075408453406685	66693
9642	chr7:32489634-32490645	LSM5	0.307024211205772	0.207944246902841	0.063843918380123	0.063843918380123	CDX1	False	CDX1_direct_+/+	CDX1_direct_+/+_(989g)	CDX1_direct_+/+_(2839r)	1.29388943158939	1	0.0933422456453977	8696
9643	chr19:41564357-41565415	B3GNT8	0.0040833769497271	0.0528001807043247	0.0002156030408294	0.0002156030408294	CDX1	False	CDX1_direct_+/+	CDX1_direct_+/+_(989g)	CDX1_direct_+/+_(2839r)	1.194741436078	1	0.0550470146198928	151401
9644	chr2:47354020-47355193	EPCAM	0.0586703622414746	0.160538219537481	0.0094188354938654	0.0094188354938654	CDX1	False	CDX1_direct_+/+	CDX1_direct_+/+_(989g)	CDX1_direct_+/+_(2839r)	2.22637580838736	1	0.167307461489348	33335
9645	chr8:94234135-94235310	CDH17	0.234384451490818	0.375439103857262	0.0879970884257886	0.0879970884257886	CDX1	False	CDX1_direct_+/+	CDX1_direct_+/+_(989g)	CDX1_direct_+/+_(2839r)	0.905279792680659	1	0.106799624282768	6791
9646	chr7:90118309-90119968	STEAP1	0.0339074804345319	0.0689665634151719	0.0023384823996368	0.0023384823996368	CDX1	False	CDX1_direct_+/+	CDX1_direct_+/+_(989g)	CDX1_direct_+/+_(2839r)	2.24720170407395	1	0.0773424968488108	80484
9647	chr15:55236810-55237704	RSL24D1	0.211625001771773	0.154567650981853	0.0327103794128935	0.0327103794128935	CDX1	False	CDX1_direct_+/+	CDX1_direct_+/+_(989g)	CDX1_direct_+/+_(2839r)	1.15826977962709	1	0.0786914348130801	37991
9648	chr19:46868019-46868402	AP2S1	0.0460583026945473	0.155556808024756	0.0071646825502018	0.0071646825502018	CDX1	False	CDX1_direct_+/+	CDX1_direct_+/+_(989g)	CDX1_direct_+/+_(2839r)	1.84838111388254	1	0.0916019867054615	112094
9649	chr14:61285250-61285757	TMEM30B	0.109826486073135	0.0757068403561524	0.008314616248016	0.008314616248016	CDX1	False	CDX1_direct_+/+	CDX1_direct_+/+_(989g)	CDX1_direct_+/+_(2839r)	2.23991498815425	1	0.0892143901374506	74319
9650	chr12:120709885-120711284	MLEC	0.0118960159073032	0.145044822975832	0.0017254555213924	0.0017254555213924	CDX1	False	CDX1_direct_+/+	CDX1_direct_+/+_(989g)	CDX1_direct_+/+_(2839r)	4.61446330808837	1	0.166216421261565	62978
9651	chr22:24482567-24482941	SNRPD3	0.0014128237054527	0.0565022547516011	7.98277249245899e-05	7.98277249245899e-05	CDX1	False	CDX1_direct_+/+	CDX1_direct_+/+_(989g)	CDX1_direct_+/+_(2839r)	1.29455296815437	1	0.082910878069056	138772
9652	chr7:88229149-88229959	SRI	0.167269966248096	0.204843135882821	0.0342641044252736	0.0342641044252736	CDX1	False	CDX1_direct_+/+	CDX1_direct_+/+_(989g)	CDX1_direct_+/+_(2839r)	1.14325473680569	1	0.110605661807172	37657
9653	chr20:24929661-24931305	APMAP	0.176497120110924	0.24985090906689	0.0440979659074023	0.0440979659074023	CDX1	False	CDX1_direct_+/+	CDX1_direct_+/+_(989g)	CDX1_direct_+/+_(2839r)	1.11687701101517	1	0.0913171460874488	42903
9654	chr10:79399077-79399889	PPIF	0.127765180434313	0.175668068819232	0.0224442625092364	0.0224442625092364	CDX1	False	CDX1_direct_+/+	CDX1_direct_+/+_(989g)	CDX1_direct_+/+_(2839r)	1.21146549541309	1	0.103313023304672	58898
9655	chr5:69525200-69526109	MARVELD2	0.0299596196154162	0.0857151295672829	0.0025679926771219	0.0025679926771219	CDX1	False	CDX1_direct_+/+	CDX1_direct_+/+_(989g)	CDX1_direct_+/+_(2839r)	1.30899172693559	1	0.0740681409301595	63342
9656	chr19:13067176-13067737	GADD45GIP1	0.0362473249817807	0.132420530603534	0.0047998900070461	0.0047998900070461	CDX1	False	CDX1_direct_+/+	CDX1_direct_+/+_(989g)	CDX1_direct_+/+_(2839r)	1.0949081343002	1	0.0787114511638531	131292
9657	chr7:73664815-73665711	TBL2	0.0411786511687704	0.054635336461314	0.0022498094616288	0.0022498094616288	CDX1	False	CDX1_direct_+/+	CDX1_direct_+/+_(989g)	CDX1_direct_+/+_(2839r)	1.0512913441939	1	0.0550723992980043	93666
9658	chr6:43075460-43077573	CNPY3	0.0432835575451105	0.146783071157576	0.006353293507097	0.006353293507097	CDX1	False	CDX1_direct_+/+	CDX1_direct_+/+_(989g)	CDX1_direct_+/+_(2839r)	0.994340572165657	1	0.068969858081379	79735
9659	chr11:47589445-47590500	NDUFS3	0.0271197102061833	0.0802985378481646	0.0021776730764224	0.0021776730764224	CDX1	False	CDX1_direct_+/+	CDX1_direct_+/+_(989g)	CDX1_direct_+/+_(2839r)	2.03905177421844	1	0.0987067607285774	36351
9660	chr19:2952748-2953558	TLE2	0.0937593106274227	0.175510893292272	0.0164557803626865	0.0164557803626865	CDX1	False	CDX1_direct_+/+	CDX1_direct_+/+_(989g)	CDX1_direct_+/+_(2839r)	1.16552684279585	1	0.062335330137318	104910
9661	chr1:156183874-156184487	RAB25	0.0885687967687331	0.180727838081361	0.0160068471614805	0.0160068471614805	CDX1	False	CDX1_direct_+/+	CDX1_direct_+/+_(989g)	CDX1_direct_+/+_(2839r)	2.30188346771317	1	0.136496330424828	21811
9662	chr20:50085185-50086697	UBE2V1	0.0350444143408506	0.155516319011729	0.0054499783202109	0.0054499783202109	CDX1	False	CDX1_direct_+/+	CDX1_direct_+/+_(989g)	CDX1_direct_+/+_(2839r)	1.45355120330595	1	0.0752316321253088	82125
9663	chr17:38718406-38718991	PSMB3	0.0171202856753856	0.0729588902951509	0.0012490770444121	0.0012490770444121	CDX1	False	CDX1_direct_+/+	CDX1_direct_+/+_(989g)	CDX1_direct_+/+_(2839r)	1.73233460506019	1	0.0690652662836584	70608
9664	chr2:74383182-74383541	WBP1	0.0421651602169088	0.11264738795875	0.0047497951612969	0.0047497951612969	CDX1	False	CDX1_direct_+/+	CDX1_direct_+/+_(989g)	CDX1_direct_+/+_(2839r)	1.73362902415991	1	0.065069651434463	92293
9665	chrX:153743234-153744774	SSR4	0.0205035159463219	0.112456742287858	0.0023057586087705	0.0023057586087705	CDX1	False	CDX1_direct_+/+	CDX1_direct_+/+_(989g)	CDX1_direct_+/+_(2839r)	2.78904763771345	1	0.0980097671818084	69821
9666	chr16:23433187-23434645	NDUFAB1	0.13604396926146	0.175577340051034	0.0238862382529117	0.0238862382529117	CDX1	False	CDX1_direct_+/+	CDX1_direct_+/+_(989g)	CDX1_direct_+/+_(2839r)	2.38534499288232	1	0.119862208472466	28415
9667	chr8:37782955-37783727	ERLIN2	0.0362327388616444	0.0975269376799789	0.0035336680649345	0.0035336680649345	CDX1	False	CDX1_direct_+/+	CDX1_direct_+/+_(989g)	CDX1_direct_+/+_(2839r)	1.32112465041785	1	0.0631125417231904	37031
9668	chr1:2534713-2535535	RER1	0.0131330780305001	0.0588042184453917	0.0007722803893659	0.0007722803893659	CDX1	False	CDX1_direct_+/+	CDX1_direct_+/+_(989g)	CDX1_direct_+/+_(2839r)	2.1175635268075	1	0.0826435931181202	88333
9669	chr19:33292573-33293884	CEBPA	0.0155007677824303	0.143284740660035	0.0022210234917369	0.0022210234917369	CDX1	False	CDX1_direct_+/+	CDX1_direct_+/+_(989g)	CDX1_direct_+/+_(2839r)	2.08145890688467	1	0.130665291638921	84915
9670	chr16:57512944-57513844	ADGRG1	0.0785711657774409	0.15783287786422	0.0124011132118002	0.0124011132118002	CDX1	False	CDX1_direct_+/+	CDX1_direct_+/+_(989g)	CDX1_direct_+/+_(2839r)	1.2633175492647	1	0.0745379236609145	43457
9671	chrX:19487394-19488075	PDHA1	0.0808345740399321	0.0786806751391066	0.0063601188600439	0.0063601188600439	CDX1	False	CDX1_direct_+/+	CDX1_direct_+/+_(989g)	CDX1_direct_+/+_(2839r)	1.61018550898096	1	0.0896427576795498	102606
9672	chr7:141714696-141715332	SSBP1	0.0745003733395966	0.0938674795528685	0.0069931622711356	0.0069931622711356	CDX1	False	CDX1_direct_+/+	CDX1_direct_+/+_(989g)	CDX1_direct_+/+_(2839r)	1.45650664738449	1	0.0890230218417243	52462
9673	chrX:153699137-153700623	IDH3G	0.112609729934623	0.0556378149873966	0.0062653593198832	0.0062653593198832	CDX1	False	CDX1_direct_+/+	CDX1_direct_+/+_(989g)	CDX1_direct_+/+_(2839r)	2.13312080899809	1	0.0551501980739752	19027
9674	chr11:88320085-88321000	CTSC	0.108652678788637	0.120076217360326	0.0130466026750061	0.0130466026750061	CDX1	False	CDX1_direct_+/+	CDX1_direct_+/+_(989g)	CDX1_direct_+/+_(2839r)	1.94910940929468	1	0.0780745772040977	23121
9675	chr22:42183156-42183947	SMDT1	0.0457749593928355	0.0942781497639593	0.0043155784770769	0.0043155784770769	CDX1	False	CDX1_direct_+/+	CDX1_direct_+/+_(989g)	CDX1_direct_+/+_(2839r)	2.8854809419322	1	0.091528606900898	94869
9676	chr9:122213456-122214445	NDUFA8	0.0428476749428094	0.0841270436777609	0.0036046482214042	0.0036046482214042	CDX1	False	CDX1_direct_+/+	CDX1_direct_+/+_(989g)	CDX1_direct_+/+_(2839r)	2.24831961992419	1	0.103685943938851	41654
9677	chr19:927707-928425	CFD	0.0473015114570241	0.162663427481303	0.0076942259786456	0.0076942259786456	CDX1	False	CDX1_direct_+/+	CDX1_direct_+/+_(989g)	CDX1_direct_+/+_(2839r)	1.0422374353048	1	0.0645808707675349	88076
9678	chr6:31776561-31777598	CLIC1	0.0152153249433727	0.19086759856228	0.0029041125332863	0.0029041125332863	CDX1	False	CDX1_direct_+/+	CDX1_direct_+/+_(989g)	CDX1_direct_+/+_(2839r)	6.36088470852384	1	0.207020554581645	20090
9679	chr6:108132086-108132398	SNX3	0.0245753510256851	0.0939693931042936	0.0023093308212086	0.0023093308212086	CDX1	False	CDX1_direct_+/+	CDX1_direct_+/+_(989g)	CDX1_direct_+/+_(2839r)	1.41434123404715	1	0.085604432880466	104186
9680	chr2:85510674-85511748	VAMP8	0.0474100086405905	0.0655866598147762	0.003109464108526	0.003109464108526	CDX1	False	CDX1_direct_+/+	CDX1_direct_+/+_(989g)	CDX1_direct_+/+_(2839r)	2.37771618292535	1	0.0685995309837315	41649
9681	chr15:89850717-89852918	ARPIN	0.03580638018157	0.0513022325785229	0.0018369472438699	0.0018369472438699	CDX1	False	CDX1_direct_+/+	CDX1_direct_+/+_(989g)	CDX1_direct_+/+_(2839r)	2.39370162712426	1	0.0704503985142797	42593
9682	chr15:41584467-41584873	RTF1	0.0139653809019246	0.133185829803532	0.0018599908439452	0.0018599908439452	CDX1	False	CDX1_direct_+/+	CDX1_direct_+/+_(989g)	CDX1_direct_+/+_(2839r)	1.0884008065014	1	0.0756927011918489	77546
9683	chr9:98118036-98119509	ANP32B	0.0361414739425235	0.130076003760094	0.004701138500443	0.004701138500443	CDX1	False	CDX1_direct_+/+	CDX1_direct_+/+_(989g)	CDX1_direct_+/+_(2839r)	1.65208709819664	1	0.136481343817239	78266
9684	chr17:4909712-4910126	SPAG7	0.0451643483003182	0.133553288895563	0.0060318472563322	0.0060318472563322	CDX1	False	CDX1_direct_+/+	CDX1_direct_+/+_(989g)	CDX1_direct_+/+_(2839r)	1.5648672230065	1	0.0745801166824314	72808
9685	chr11:2427863-2428518	TSSC4	0.0310267083253253	0.0629498915553543	0.0019531279243988	0.0019531279243988	CDX1	False	CDX1_direct_+/+	CDX1_direct_+/+_(989g)	CDX1_direct_+/+_(2839r)	2.40098371613007	1	0.0639353193394031	71354
9686	chr3:158781268-158783541	RARRES1	0.138674610328843	0.228193365163713	0.0316446259937052	0.0316446259937052	CDX1	False	CDX1_direct_+/+	CDX1_direct_+/+_(989g)	CDX1_direct_+/+_(2839r)	2.57508919078748	1	0.143967949967102	10902
9687	chr20:24985044-24986198	APMAP	0.143715051787387	0.179518646145937	0.0257995315276649	0.0257995315276649	CDX1	False	CDX1_direct_+/+	CDX1_direct_+/+_(989g)	CDX1_direct_+/+_(2839r)	1.11687701101517	1	0.0913171460874488	49695
9688	chr19:55251086-55251929	TMEM238	0.0848359408638881	0.180420868825631	0.0153061741583025	0.0153061741583025	CDX1	False	CDX1_direct_+/+	CDX1_direct_+/+_(989g)	CDX1_direct_+/+_(2839r)	2.40268221868988	1	0.12915385465044	68558
9689	chr22:42661744-42662919	CYB5R3	0.0233127382528028	0.12347148405109	0.0028784583893681	0.0028784583893681	CDX1	False	CDX1_direct_+/+	CDX1_direct_+/+_(989g)	CDX1_direct_+/+_(2839r)	1.23550584433178	1	0.0675411739690289	110175
9690	chr21:32569186-32570116	CFAP298	0.171067695546943	0.13656014797199	0.0233610298171178	0.0233610298171178	CDX1	False	CDX1_direct_+/+	CDX1_direct_+/+_(989g)	CDX1_direct_+/+_(2839r)	1.6292235463445	1	0.0711109854351674	30124
9691	chr2:9941281-9941979	KLF11	0.0925769614708273	0.199503239267054	0.0184694036949312	0.0184694036949312	CDX1	False	CDX1_direct_+/+	CDX1_direct_+/+_(989g)	CDX1_direct_+/+_(2839r)	2.23114441106198	1	0.0751255205541032	42208
9692	chr10:7811315-7812121	ATP5F1C	0.0621861489213621	0.0828029182215897	0.0051491946036511	0.0051491946036511	CDX1	False	CDX1_direct_+/+	CDX1_direct_+/+_(989g)	CDX1_direct_+/+_(2839r)	2.41707431188715	1	0.0957786294791005	82857
9693	chr12:119669236-119670521	PRKAB1	0.303517270648202	0.167543080917063	0.0508522186359377	0.0508522186359377	CDX1	False	CDX1_direct_+/+	CDX1_direct_+/+_(989g)	CDX1_direct_+/+_(2839r)	1.25627457424394	1	0.0580770340890097	18554
9694	chr15:50225934-50226587	SLC27A2	0.112083101080557	0.098971985450014	0.0110930870493373	0.0110930870493373	CDX1	False	CDX1_direct_+/+	CDX1_direct_+/+_(989g)	CDX1_direct_+/+_(2839r)	1.61989672145725	1	0.0696281336944369	55292
9695	chr7:103279634-103281147	PSMC2	0.0533779451805224	0.073623623021594	0.003929877713638	0.003929877713638	CDX1	False	CDX1_direct_+/+	CDX1_direct_+/+_(989g)	CDX1_direct_+/+_(2839r)	1.42235498868716	1	0.0598989307994209	69687
9696	chr12:120428613-120429617	SRSF9	0.0647891869951459	0.177799578058719	0.0115194901105044	0.0115194901105044	CDX1	False	CDX1_direct_+/+	CDX1_direct_+/+_(989g)	CDX1_direct_+/+_(2839r)	3.17002185886982	1	0.146281109682262	19454
9697	chr15:78871423-78871823	MORF4L1	0.0341323951098065	0.110131471992579	0.0037590509160752	0.0037590509160752	CDX1	False	CDX1_direct_+/+	CDX1_direct_+/+_(989g)	CDX1_direct_+/+_(2839r)	1.03938731145087	1	0.113320272075817	98140
9698	chr22:19940655-19942517	COMT	0.0179359498880701	0.168657265309999	0.0030250282588591	0.0030250282588591	CDX1	False	CDX1_direct_+/+	CDX1_direct_+/+_(989g)	CDX1_direct_+/+_(2839r)	1.6541710688034	1	0.128475678082113	130898
9699	chr2:175156173-175157033	ATP5MC3	0.181395710628724	0.113753557756384	0.0206344074457648	0.0206344074457648	CDX1	False	CDX1_direct_+/+	CDX1_direct_+/+_(989g)	CDX1_direct_+/+_(2839r)	3.29468596561037	1	0.130900074974349	21187
9700	chr9:72883669-72884833	ALDH1A1	0.0317400553930824	0.126153650274369	0.004004123847748	0.004004123847748	CDX1	False	CDX1_direct_+/+	CDX1_direct_+/+_(989g)	CDX1_direct_+/+_(2839r)	3.09530465367538	1	0.132250314473384	76113
9701	chr6:41682019-41683922	TOMM6	0.0318466951730978	0.100323792089683	0.0031949812252893	0.0031949812252893	CDX1	False	CDX1_direct_+/+	CDX1_direct_+/+_(989g)	CDX1_direct_+/+_(2839r)	0.922578795916681	1	0.0896506653874172	49037
9702	chr11:64234003-64235192	PPP1R14B	0.0164869769824813	0.078751038120885	0.0012983665528455	0.0012983665528455	CDX1	False	CDX1_direct_+/+	CDX1_direct_+/+_(989g)	CDX1_direct_+/+_(2839r)	2.19849965415984	1	0.120607900098638	120947
9703	chr1:23922251-23922939	GALE	0.0144044106863844	0.0862615116540691	0.0012425462402935	0.0012425462402935	CDX1	False	CDX1_direct_+/+	CDX1_direct_+/+_(989g)	CDX1_direct_+/+_(2839r)	1.62722509321836	1	0.0740200996646867	112183
9704	chr19:38660987-38661525	LGALS4	0.0857463591561533	0.211959573823318	0.0181747617436394	0.0181747617436394	CDX1	False	CDX1_direct_+/+	CDX1_direct_+/+_(989g)	CDX1_direct_+/+_(2839r)	5.58462941674226	1	0.156107852642926	18998
9705	chr9:37444736-37445304	TOMM5	0.129163331637056	0.143840186059663	0.0185788776547601	0.0185788776547601	CDX1	False	CDX1_direct_+/+	CDX1_direct_+/+_(989g)	CDX1_direct_+/+_(2839r)	2.12098049341427	1	0.0865360930392836	23597
9706	chr1:110476807-110478499	LAMTOR5	0.0325131488787125	0.122707134118718	0.003989595320082	0.003989595320082	CDX1	False	CDX1_direct_+/+	CDX1_direct_+/+_(989g)	CDX1_direct_+/+_(2839r)	2.22940543279468	1	0.0787124818542533	63448
9707	chr12:124408637-124409377	RFLNA	0.0373679064818381	0.123566385785831	0.0046174171483436	0.0046174171483436	CDX1	False	CDX1_direct_+/+	CDX1_direct_+/+_(989g)	CDX1_direct_+/+_(2839r)	1.29600672407919	1	0.0776828024000452	81541
9708	chr20:10598068-10599234	JAG1	0.0307821444680584	0.0702826951014716	0.002163452074218	0.002163452074218	CDX1	False	CDX1_direct_+/+	CDX1_direct_+/+_(989g)	CDX1_direct_+/+_(2839r)	1.58463698610585	1	0.0797879383862644	116169
9709	chr19:908590-909630	R3HDM4	0.123952495322505	0.128285053432107	0.0159012524854905	0.0159012524854905	CDX1	False	CDX1_direct_+/+	CDX1_direct_+/+_(989g)	CDX1_direct_+/+_(2839r)	1.72629723802191	1	0.0721481173519767	76458
9710	chr12:122062684-122064417	PSMD9	0.15378941735552	0.172787977574233	0.0265729623971799	0.0265729623971799	CDX1	False	CDX1_direct_+/+	CDX1_direct_+/+_(989g)	CDX1_direct_+/+_(2839r)	1.74580153835352	1	0.0819068064120357	30974
9711	chr19:18396948-18397823	SSBP4	0.0471830986350188	0.224573081460738	0.0105960538533321	0.0105960538533321	CDX1	False	CDX1_direct_+/+	CDX1_direct_+/+_(989g)	CDX1_direct_+/+_(2839r)	1.55597482938539	1	0.103091514525805	62337
9712	chr19:13026230-13026835	GADD45GIP1	0.085167948420849	0.147965709194046	0.0126019358886928	0.0126019358886928	CDX1	False	CDX1_direct_+/+	CDX1_direct_+/+_(989g)	CDX1_direct_+/+_(2839r)	1.0949081343002	1	0.0787114511638531	53928
9713	chr17:5108214-5108668	SPAG7	0.0199376368621865	0.0825063472044642	0.001644981589388	0.001644981589388	CDX1	False	CDX1_direct_+/+	CDX1_direct_+/+_(989g)	CDX1_direct_+/+_(2839r)	1.5648672230065	1	0.0745801166824314	123627
9714	chr9:34674432-34676093	RPP25L	0.0410374669643368	0.0719620086402009	0.0029531385522595	0.0029531385522595	CDX1	False	CDX1_direct_+/+	CDX1_direct_+/+_(989g)	CDX1_direct_+/+_(2839r)	1.83021301724865	1	0.064025530840669	63203
9715	chr17:3647288-3648132	TAX1BP3	0.0236751620474931	0.0702278342846505	0.0016626553569335	0.0016626553569335	CDX1	False	CDX1_direct_+/+	CDX1_direct_+/+_(989g)	CDX1_direct_+/+_(2839r)	1.04332649348432	1	0.053091138086371	87023
9716	chr14:20781738-20782663	ANG	0.048876905054477	0.158173258117761	0.007731019319179	0.007731019319179	CDX1	False	CDX1_direct_+/+	CDX1_direct_+/+_(989g)	CDX1_direct_+/+_(2839r)	2.74443001663765	1	0.100189818146856	23502
9717	chr21:44849115-44850090	SUMO3	0.0821022651135536	0.111995340288176	0.0091950711198225	0.0091950711198225	CDX1	False	CDX1_direct_+/+	CDX1_direct_+/+_(989g)	CDX1_direct_+/+_(2839r)	2.66649639466644	1	0.0819688524612338	4553
9718	chr21:36926966-36927958	PIGP	0.122774442147758	0.140449925278955	0.0172436612258179	0.0172436612258179	CDX1	False	CDX1_direct_+/+	CDX1_direct_+/+_(989g)	CDX1_direct_+/+_(2839r)	1.43323793761001	1	0.0567549625618711	52413
9719	chr15:78403538-78404737	PSMA4	0.0355836420921631	0.0529798847180815	0.0018852172558922	0.0018852172558922	CDX1	False	CDX1_direct_+/+	CDX1_direct_+/+_(989g)	CDX1_direct_+/+_(2839r)	2.43307218376746	1	0.0988055496326024	29101
9720	chr11:64225322-64226991	NUDT22	0.0460509161948042	0.0502387211504253	0.0023135391374323	0.0023135391374323	CDX1	False	CDX1_direct_+/+	CDX1_direct_+/+_(989g)	CDX1_direct_+/+_(2839r)	1.49003433070495	1	0.050872213235712	105640
9721	chr1:31703783-31705525	PEF1	0.0186602358617553	0.0920976959564497	0.0017185647288715	0.0017185647288715	CDX1	False	CDX1_direct_+/+	CDX1_direct_+/+_(989g)	CDX1_direct_+/+_(2839r)	1.15618458790128	1	0.0677186669783246	127739
9722	chr11:64148676-64148946	DNAJC4	0.0134139652007255	0.0652694729424728	0.00087552243872	0.00087552243872	CDX1	False	CDX1_direct_+/+	CDX1_direct_+/+_(989g)	CDX1_direct_+/+_(2839r)	2.59211501228874	1	0.0552581737870636	68382
9723	chr18:35219221-35219705	ZNF24	0.100914655248155	0.106296603142127	0.0107268850601376	0.0107268850601376	CDX1	False	CDX1_direct_+/+	CDX1_direct_+/+_(989g)	CDX1_direct_+/+_(2839r)	1.62154812466507	1	0.068050737893672	91196
9724	chr3:53254636-53256328	TKT	0.0390142963229606	0.128807304293926	0.005025326338285	0.005025326338285	CDX1	False	CDX1_direct_+/+	CDX1_direct_+/+_(989g)	CDX1_direct_+/+_(2839r)	2.12061330446874	1	0.136995693902707	60540
9725	chr3:127988846-127989370	SEC61A1	0.0142637578160887	0.0742905993790105	0.0010596631175542	0.0010596631175542	CDX1	False	CDX1_direct_+/+	CDX1_direct_+/+_(989g)	CDX1_direct_+/+_(2839r)	1.18858383357354	1	0.0703550837196201	116387
9726	chr7:143367826-143368511	GSTK1	0.0340566287143155	0.0626811380617899	0.0021347082463611	0.0021347082463611	CDX1	False	CDX1_direct_+/+	CDX1_direct_+/+_(989g)	CDX1_direct_+/+_(2839r)	2.38512245663886	1	0.090418942002615	72115
9727	chr6:31711157-31711570	CLIC1	0.0166277441118866	0.213573794933062	0.0035512504111515	0.0035512504111515	CDX1	False	CDX1_direct_+/+	CDX1_direct_+/+_(989g)	CDX1_direct_+/+_(2839r)	6.36088470852384	1	0.207020554581645	41329
9728	chr9:35915794-35916785	TMEM8B	0.0281668319752977	0.0911705581983466	0.0025679857938669	0.0025679857938669	CDX1	False	CDX1_direct_+/+	CDX1_direct_+/+_(989g)	CDX1_direct_+/+_(2839r)	0.955727317516592	1	0.0560508991811714	99931
9729	chr7:100835807-100837683	TRIP6	0.0407916707257928	0.117703846561576	0.004801336552099	0.004801336552099	CDX1	False	CDX1_direct_+/+	CDX1_direct_+/+_(989g)	CDX1_direct_+/+_(2839r)	1.69447044581369	1	0.0849199458271642	114529
9730	chr16:67872362-67873731	THAP11	0.0554030494098893	0.106388913236494	0.0058942702167059	0.0058942702167059	CDX1	False	CDX1_direct_+/+	CDX1_direct_+/+_(989g)	CDX1_direct_+/+_(2839r)	2.90165117880935	1	0.0647718927719019	21962
9731	chr16:29933142-29933787	PPP4C	0.0247568645329126	0.103507829433437	0.0025625293113794	0.0025625293113794	CDX1	False	CDX1_direct_+/+	CDX1_direct_+/+_(989g)	CDX1_direct_+/+_(2839r)	2.58203207595761	1	0.0929477855516298	53392
9732	chr11:795730-796536	CD151	0.0503309491324134	0.148510955824417	0.0074746973632048	0.0074746973632048	CDX1	False	CDX1_direct_+/+	CDX1_direct_+/+_(989g)	CDX1_direct_+/+_(2839r)	2.65494155752024	1	0.121539793255014	36425
9733	chr17:3539043-3539550	EMC6	0.0049584736521929	0.072018604746323	0.0003571023541023	0.0003571023541023	CDX1	False	CDX1_direct_+/+	CDX1_direct_+/+_(989g)	CDX1_direct_+/+_(2839r)	2.19306656784809	1	0.0791813231080719	96333
9734	chr12:104049687-104050286	HSP90B1	0.0516828613483632	0.195774722831251	0.0101181978556017	0.0101181978556017	CDX1	False	CDX1_direct_+/+	CDX1_direct_+/+_(989g)	CDX1_direct_+/+_(2839r)	2.864654714475	1	0.158945069248736	28869
9735	chr10:84270524-84271149	GHITM	0.0220517612217047	0.108123487383035	0.0023843133262287	0.0023843133262287	CDX1	False	CDX1_direct_+/+	CDX1_direct_+/+_(989g)	CDX1_direct_+/+_(2839r)	2.00919602873749	1	0.102233460232089	126393
9736	chr15:41584467-41584873	ITPKA	0.0707816700036784	0.142850871189829	0.0101112232242964	0.0101112232242964	CDX1	False	CDX1_direct_+/+	CDX1_direct_+/+_(989g)	CDX1_direct_+/+_(2839r)	2.00302172169663	1	0.0875431717760791	25733
9737	chr1:19704359-19705015	RNF186	0.0107990308762828	0.0987424280189386	0.0010663225289756	0.0010663225289756	CDX1	False	CDX1_direct_+/+	CDX1_direct_+/+_(989g)	CDX1_direct_+/+_(2839r)	2.16791784434911	1	0.1389927098642	135124
9738	chr11:65255341-65255730	CAPN1	0.151938550452829	0.111978318413617	0.0170138233819103	0.0170138233819103	CDX1	False	CDX1_direct_+/+	CDX1_direct_+/+_(989g)	CDX1_direct_+/+_(2839r)	2.11191785299532	1	0.0708734790048502	16497
9739	chr12:55785134-55785916	ORMDL2	0.0427505580118914	0.0689493680390203	0.0029476239582353	0.0029476239582353	CDX1	False	CDX1_direct_+/+	CDX1_direct_+/+_(989g)	CDX1_direct_+/+_(2839r)	2.15315192444167	1	0.0611379401260991	89057
9740	chr5:179658054-179658945	CANX	0.0291971904037707	0.12630333439578	0.0036877025029847	0.0036877025029847	CDX1	False	CDX1_direct_+/+	CDX1_direct_+/+_(989g)	CDX1_direct_+/+_(2839r)	2.25726336693588	1	0.143081002232828	68832
9741	chr6:149941300-149942769	PCMT1	0.100542761383782	0.183180219270899	0.0184174450763829	0.0184174450763829	CDX1	False	CDX1_direct_+/+	CDX1_direct_+/+_(989g)	CDX1_direct_+/+_(2839r)	0.974129147656639	1	0.0858810072266143	34409
9742	chr12:120590584-120591446	COX6A1	0.0522291887254537	0.123174217577102	0.0064332894559445	0.0064332894559445	CDX1	False	CDX1_direct_+/+	CDX1_direct_+/+_(989g)	CDX1_direct_+/+_(2839r)	2.76602077633172	1	0.13723190597957	44416
9743	chr15:75455585-75456070	COMMD4	0.109009404316695	0.13854294399812	0.0151024837975163	0.0151024837975163	CDX1	False	CDX1_direct_+/+	CDX1_direct_+/+_(989g)	CDX1_direct_+/+_(2839r)	1.70289186938528	1	0.0789142641722588	25896
9744	chr14:100155464-100156312	DEGS2	0.0505340209294033	0.0683312881918753	0.0034530547476213	0.0034530547476213	CDX1	False	CDX1_direct_+/+	CDX1_direct_+/+_(989g)	CDX1_direct_+/+_(2839r)	2.38250213366063	1	0.0695187051027331	34301
9745	chr4:6767437-6768806	MRFAP1	0.0481190787951572	0.0630752380860288	0.0030351223514849	0.0030351223514849	CDX1	False	CDX1_direct_+/+	CDX1_direct_+/+_(989g)	CDX1_direct_+/+_(2839r)	1.40583181013781	1	0.100783444463954	59050
9746	chr12:51405523-51406662	SMAGP	0.0324620027358294	0.114622623544255	0.0037208799190815	0.0037208799190815	CDX1	False	CDX1_direct_+/+	CDX1_direct_+/+_(989g)	CDX1_direct_+/+_(2839r)	1.57972189286283	1	0.0901787732520261	72189
9747	chr14:22777422-22777783	MRPL52	0.0239268003959072	0.12485091355255	0.0029872828878185	0.0029872828878185	CDX1	False	CDX1_direct_+/+	CDX1_direct_+/+_(989g)	CDX1_direct_+/+_(2839r)	1.23974949358633	1	0.063227270687034	131457
9748	chr7:73978023-73979531	CLDN4	0.0044253635032311	0.0765863715497843	0.0003389225335013	0.0003389225335013	CDX1	False	CDX1_direct_+/+	CDX1_direct_+/+_(989g)	CDX1_direct_+/+_(2839r)	1.81574340232055	1	0.214870966270057	18022
9749	chr6:42890059-42891509	RRP36	0.0378581584019504	0.0871419064516869	0.0032990320978959	0.0032990320978959	CDX1	False	CDX1_direct_+/+	CDX1_direct_+/+_(989g)	CDX1_direct_+/+_(2839r)	1.60324957322251	1	0.0529171918922409	40493
9750	chr19:46661976-46662453	CALM3	0.0103647171840809	0.0946848208601469	0.0009813813898407	0.0009813813898407	CDX1	False	CDX1_direct_+/+	CDX1_direct_+/+_(989g)	CDX1_direct_+/+_(2839r)	1.09544010727935	1	0.094912518234296	133734
9751	chr11:67581303-67581838	CDK2AP2	0.0217640324365915	0.0939444614321927	0.0020446103058483	0.0020446103058483	CDX1	False	CDX1_direct_+/+	CDX1_direct_+/+_(989g)	CDX1_direct_+/+_(2839r)	1.23188804048096	1	0.0804381486092947	137471
9752	chr12:14628792-14629656	PLBD1	0.129291123863535	0.12781053385932	0.0165247675642698	0.0165247675642698	CDX1	False	CDX1_direct_+/+	CDX1_direct_+/+_(989g)	CDX1_direct_+/+_(2839r)	2.02458640304499	1	0.100660437173534	29163
9753	chr22:28817977-28818858	XBP1	0.0431639819681137	0.143962002927483	0.0062139732984554	0.0062139732984554	CDX1	False	CDX1_direct_+/+	CDX1_direct_+/+_(989g)	CDX1_direct_+/+_(2839r)	4.55090242727988	1	0.121627219652385	47929
9754	chr3:49500285-49501488	RHOA	0.0865665137566934	0.0750527751262323	0.006497057090443	0.006497057090443	CDX1	False	CDX1_direct_+/+	CDX1_direct_+/+_(989g)	CDX1_direct_+/+_(2839r)	1.73657794386282	1	0.0964498698077675	48091
9755	chrX:23788435-23788689	PRDX4	0.0508692743481486	0.179898966605604	0.0091513298872089	0.0091513298872089	CDX1	False	CDX1_direct_+/+	CDX1_direct_+/+_(989g)	CDX1_direct_+/+_(2839r)	2.28828234793199	1	0.137865650936972	91895
9756	chr17:82551668-82552136	OGFOD3	0.0816947483315308	0.104058701352203	0.0085010494186741	0.0085010494186741	CDX1	False	CDX1_direct_+/+	CDX1_direct_+/+_(989g)	CDX1_direct_+/+_(2839r)	1.19179970759734	1	0.0511409506388258	21389
9757	chr8:38223141-38223917	PLPP5	0.0430595656167805	0.091637235691518	0.0039458595631993	0.0039458595631993	CDX1	False	CDX1_direct_+/+	CDX1_direct_+/+_(989g)	CDX1_direct_+/+_(2839r)	1.32616253782501	1	0.0672345564564902	51271
9758	chr9:127876941-127877933	TOR2A	0.0623507390518471	0.0930715393837505	0.0058030792652699	0.0058030792652699	CDX1	False	CDX1_direct_+/+	CDX1_direct_+/+_(989g)	CDX1_direct_+/+_(2839r)	1.02381747752929	1	0.0514690184657912	87172
9759	chr14:21089223-21089741	NDRG2	0.0839743108536718	0.158803777590341	0.0133354377841086	0.0133354377841086	CDX1	False	CDX1_direct_+/+	CDX1_direct_+/+_(989g)	CDX1_direct_+/+_(2839r)	1.35275279260282	1	0.085618837405493	69222
9760	chr1:54345161-54345451	MRPL37	0.0468170640808601	0.146572151969986	0.0068620778312484	0.0068620778312484	CDX1	False	CDX1_direct_+/+	CDX1_direct_+/+_(989g)	CDX1_direct_+/+_(2839r)	1.45006795336096	1	0.103683525805474	63721
9761	chr12:121535715-121538318	ORAI1	0.0521298648211078	0.0927009645467989	0.0048324887506109	0.0048324887506109	CDX1	False	CDX1_direct_+/+	CDX1_direct_+/+_(989g)	CDX1_direct_+/+_(2839r)	1.31391006200712	1	0.0620913659331401	58790
9762	chr19:18474991-18475443	KXD1	0.0758777951259549	0.0776065438138508	0.0058886134319408	0.0058886134319408	CDX1	False	CDX1_direct_+/+	CDX1_direct_+/+_(989g)	CDX1_direct_+/+_(2839r)	1.41783965982356	1	0.0611075462000215	48262
9763	chr12:51307088-51308931	SMAGP	0.113390014494243	0.205919732067734	0.0233492414038109	0.0233492414038109	CDX1	False	CDX1_direct_+/+	CDX1_direct_+/+_(989g)	CDX1_direct_+/+_(2839r)	1.57972189286283	1	0.0901787732520261	42671
9764	chr17:50411926-50413086	MRPL27	0.0294638188764275	0.0820946678715121	0.0024188224248867	0.0024188224248867	CDX1	False	CDX1_direct_+/+	CDX1_direct_+/+_(989g)	CDX1_direct_+/+_(2839r)	1.40019263670939	1	0.0527453541290461	132546
9765	chr20:3045219-3046896	MRPS26	0.0694265285135045	0.173341015568301	0.0120344649599125	0.0120344649599125	CDX1	False	CDX1_direct_+/+	CDX1_direct_+/+_(989g)	CDX1_direct_+/+_(2839r)	2.69537024702974	1	0.115045005248385	74733
9766	chr2:201070888-201072255	NDUFB3	0.0289092213930788	0.0633638246708627	0.0018317988357221	0.0018317988357221	CDX1	False	CDX1_direct_+/+	CDX1_direct_+/+_(989g)	CDX1_direct_+/+_(2839r)	0.916758222927551	1	0.0550905378443048	79148
9767	chr6:41704783-41706510	TOMM6	0.0274257544796997	0.125016056380829	0.0034286596683209	0.0034286596683209	CDX1	False	CDX1_direct_+/+	CDX1_direct_+/+_(989g)	CDX1_direct_+/+_(2839r)	0.922578795916681	1	0.0896506653874172	111869
9768	chr15:59548969-59550101	GTF2A2	0.101049882327826	0.117898056649426	0.0119135847511039	0.0119135847511039	CDX1	False	CDX1_direct_+/+	CDX1_direct_+/+_(989g)	CDX1_direct_+/+_(2839r)	1.81952279138933	1	0.0591402602078062	74972
9769	chr5:177402292-177404725	LMAN2	0.062106232473552	0.15030799628305	0.0093350633597889	0.0093350633597889	CDX1	False	CDX1_direct_+/+	CDX1_direct_+/+_(989g)	CDX1_direct_+/+_(2839r)	2.73337416435005	1	0.142648311929222	68877
9770	chr19:19053636-19054158	DDX49	0.0362786549924269	0.0866021223288671	0.0031418085175809	0.0031418085175809	CDX1	False	CDX1_direct_+/+	CDX1_direct_+/+_(989g)	CDX1_direct_+/+_(2839r)	0.928470124750678	1	0.0534689211489173	68904
9771	chr8:144495610-144496876	C8orf82	0.0808280343223609	0.0895421806863106	0.0072375184538121	0.0072375184538121	CDX1	False	CDX1_direct_+/+	CDX1_direct_+/+_(989g)	CDX1_direct_+/+_(2839r)	1.60190439764491	1	0.0561459096698127	51869
9772	chr12:112116246-112117303	ERP29	0.0447669418383354	0.114048848570784	0.0051056181706973	0.0051056181706973	CDX1	False	CDX1_direct_+/+	CDX1_direct_+/+_(989g)	CDX1_direct_+/+_(2839r)	2.74928212029452	1	0.145771416285425	100280
9773	chr6:170536719-170537062	PSMB1	0.0615318960373348	0.0552390519579214	0.0033989636022757	0.0033989636022757	CDX1	False	CDX1_direct_+/+	CDX1_direct_+/+_(989g)	CDX1_direct_+/+_(2839r)	3.47140436915186	1	0.133363648369673	29938
9774	chr19:552386-553162	BSG	0.0638156774251863	0.138194413755394	0.0088189701301769	0.0088189701301769	CDX1	False	CDX1_direct_+/+	CDX1_direct_+/+_(989g)	CDX1_direct_+/+_(2839r)	4.22008355494519	1	0.143317608351409	21321
9775	chr7:65981509-65982597	GUSB	0.138558812639977	0.199009627406975	0.0275745376774347	0.0275745376774347	CDX1	False	CDX1_direct_+/+	CDX1_direct_+/+_(989g)	CDX1_direct_+/+_(2839r)	1.37238543136287	1	0.0817633977053342	36705
9776	chr20:44218439-44218789	HNF4A	0.0288071350734235	0.135929332220354	0.003915734633712	0.003915734633712	CDX1	False	CDX1_direct_+/+	CDX1_direct_+/+_(989g)	CDX1_direct_+/+_(2839r)	1.0132098223149	1	0.102470959791174	104164
9777	chr6:108168196-108169836	SNX3	0.0489310721382997	0.135138138759077	0.0066124540162559	0.0066124540162559	CDX1	False	CDX1_direct_+/+	CDX1_direct_+/+_(989g)	CDX1_direct_+/+_(2839r)	1.41434123404715	1	0.085604432880466	76340
9778	chr16:85891002-85892175	IRF8	0.0694890394812877	0.115927085789141	0.0080556618413522	0.0080556618413522	CDX1	False	CDX1_direct_+/+	CDX1_direct_+/+_(989g)	CDX1_direct_+/+_(2839r)	0.978359429569127	1	0.0505814588768629	103658
9779	chr22:35023713-35024653	ISX	0.0142968680966905	0.09534357630209	0.0013631145342577	0.0013631145342577	CDX1	False	CDX1_direct_+/+	CDX1_direct_+/+_(989g)	CDX1_direct_+/+_(2839r)	1.20532138485365	1	0.0598258777719911	138877
9780	chr7:99373933-99375728	BUD31	0.0247291443827806	0.0853205557239991	0.0021099043413178	0.0021099043413178	CDX1	False	CDX1_direct_+/+	CDX1_direct_+/+_(989g)	CDX1_direct_+/+_(2839r)	1.49717697490773	1	0.0701083462752498	105914
9781	chr11:67579034-67579300	NDUFV1	0.0097506627422347	0.109390818452122	0.0010666329778236	0.0010666329778236	CDX1	False	CDX1_direct_+/+	CDX1_direct_+/+_(989g)	CDX1_direct_+/+_(2839r)	2.06737195121444	1	0.117170965967738	98076
9782	chrX:2828418-2830224	ARSD	0.0747159069235913	0.0654281123418661	0.0048885207519211	0.0048885207519211	CDX1	False	CDX1_direct_+/+	CDX1_direct_+/+_(989g)	CDX1_direct_+/+_(2839r)	1.05814330478129	1	0.0570260818990375	88478
9783	chr16:29933142-29933787	TMEM219	0.0098855909408982	0.0795380196949277	0.0007862803269531	0.0007862803269531	CDX1	False	CDX1_direct_+/+	CDX1_direct_+/+_(989g)	CDX1_direct_+/+_(2839r)	2.18838876360966	1	0.0835801911121888	78937
9784	chr1:155944423-155945054	SSR2	0.0296427321720503	0.171391694992231	0.0050805181111684	0.0050805181111684	CDX1	False	CDX1_direct_+/+	CDX1_direct_+/+_(989g)	CDX1_direct_+/+_(2839r)	2.28647000420611	1	0.16489015154812	88697
9785	chr15:75461562-75462229	COMMD4	0.103075390490414	0.117034579351064	0.0120633849674922	0.0120633849674922	CDX1	False	CDX1_direct_+/+	CDX1_direct_+/+_(989g)	CDX1_direct_+/+_(2839r)	1.70289186938528	1	0.0789142641722588	41060
9786	chr11:834080-835201	CD151	0.0649866431591601	0.0752308847822462	0.0048890026638917	0.0048890026638917	CDX1	False	CDX1_direct_+/+	CDX1_direct_+/+_(989g)	CDX1_direct_+/+_(2839r)	2.65494155752024	1	0.121539793255014	26045
9787	chr9:128786569-128787803	ZDHHC12	0.0234140935818512	0.0635340993572443	0.0014875933479891	0.0014875933479891	CDX1	False	CDX1_direct_+/+	CDX1_direct_+/+_(989g)	CDX1_direct_+/+_(2839r)	2.42015413941012	1	0.1026315977469	65979
9788	chr11:795730-796536	TALDO1	0.0454666884574211	0.180486765395809	0.0082061355329389	0.0082061355329389	CDX1	False	CDX1_direct_+/+	CDX1_direct_+/+_(989g)	CDX1_direct_+/+_(2839r)	1.08056920663487	1	0.0988733162683525	79340
9789	chr12:95102776-95103666	NDUFA12	0.0677689726401587	0.126626079999223	0.0085813193509978	0.0085813193509978	CDX1	False	CDX1_direct_+/+	CDX1_direct_+/+_(989g)	CDX1_direct_+/+_(2839r)	2.73957809483489	1	0.0915256247658588	51499
9790	chr5:177362609-177363520	PRELID1	0.0113293860964212	0.10523588101077	0.001192257927168	0.001192257927168	CDX1	False	CDX1_direct_+/+	CDX1_direct_+/+_(989g)	CDX1_direct_+/+_(2839r)	2.99240374290775	1	0.167185475127196	97236
9791	chr6:13537029-13537700	NOL7	0.0145421772544268	0.0548050703920636	0.0007969850480827	0.0007969850480827	CDX1	False	CDX1_direct_+/+	CDX1_direct_+/+_(989g)	CDX1_direct_+/+_(2839r)	1.34415406770158	1	0.081529288268008	29479
9792	chr7:101333804-101334328	FIS1	0.0225207181510685	0.0953229022633408	0.0021467402152145	0.0021467402152145	CDX1	False	CDX1_direct_+/+	CDX1_direct_+/+_(989g)	CDX1_direct_+/+_(2839r)	3.01921080328179	1	0.0951012401016006	71863
9793	chr5:134610196-134611096	CAMLG	0.103704044284326	0.0809467195510723	0.0083945021889953	0.0083945021889953	CDX1	False	CDX1_direct_+/+	CDX1_direct_+/+_(989g)	CDX1_direct_+/+_(2839r)	1.35104133282204	1	0.071381319980852	48181
9794	chr19:4136481-4137048	MAP2K2	0.124061240479487	0.132838263595735	0.0164800797648279	0.0164800797648279	CDX1	False	CDX1_direct_+/+	CDX1_direct_+/+_(989g)	CDX1_direct_+/+_(2839r)	1.19960776024129	1	0.065553282841355	67361
9795	chr12:111766360-111767736	ALDH2	0.0544312666385429	0.118972607713551	0.006475829733139	0.006475829733139	CDX1	False	CDX1_direct_+/+	CDX1_direct_+/+_(989g)	CDX1_direct_+/+_(2839r)	2.05915691066946	1	0.107744631547323	96582
9796	chr19:7568145-7568829	TRAPPC5	0.0513703854464438	0.0576672373145971	0.0029623882084824	0.0029623882084824	CDX1	False	CDX1_direct_+/+	CDX1_direct_+/+_(989g)	CDX1_direct_+/+_(2839r)	1.1098585988402	1	0.0582088942006655	129838
9797	chr2:47339669-47340451	EPCAM	0.0983534637266398	0.190704346623226	0.01875643303812	0.01875643303812	CDX1	False	CDX1_direct_+/+	CDX1_direct_+/+_(989g)	CDX1_direct_+/+_(2839r)	2.22637580838736	1	0.167307461489348	35879
9798	chr18:12862140-12863348	PSMG2	0.0481180420413648	0.0913951273002311	0.0043977545778084	0.0043977545778084	CDX1	False	CDX1_direct_+/+	CDX1_direct_+/+_(989g)	CDX1_direct_+/+_(2839r)	1.05642617854206	1	0.068312893559214	89777
9799	chr14:20624469-20625732	ANG	0.0657720800961635	0.121403493651348	0.0079849603083905	0.0079849603083905	CDX1	False	CDX1_direct_+/+	CDX1_direct_+/+_(989g)	CDX1_direct_+/+_(2839r)	2.74443001663765	1	0.100189818146856	25874
9800	chr2:216636129-216637454	IGFBP2	0.124424043956392	0.362735232477592	0.0451329845103239	0.0451329845103239	CDX1	False	CDX1_direct_+/+	CDX1_direct_+/+_(989g)	CDX1_direct_+/+_(2839r)	3.09917295437601	1	0.199749544985137	2810
9801	chr15:40846748-40847803	SPINT1	0.036292715029931	0.11748705238146	0.0042639241117869	0.0042639241117869	CDX1	False	CDX1_direct_+/+	CDX1_direct_+/+_(989g)	CDX1_direct_+/+_(2839r)	1.65130688678032	1	0.0967404763348076	76229
9802	chr22:38015943-38017227	POLR2F	0.0785321262163824	0.119657944145285	0.0093969927724103	0.0093969927724103	CDX1	False	CDX1_direct_+/+	CDX1_direct_+/+_(989g)	CDX1_direct_+/+_(2839r)	1.64108858999033	1	0.071478074361565	32527
9803	chr4:3634740-3635447	LRPAP1	0.0080432220187292	0.0752004281821299	0.0006048537397723	0.0006048537397723	CDX1	False	CDX1_direct_+/+	CDX1_direct_+/+_(989g)	CDX1_direct_+/+_(2839r)	2.3077520659581	1	0.0861893496583877	28230
9804	chr18:49953086-49954157	ACAA2	0.0575417358861682	0.140164662073532	0.0080653179656092	0.0080653179656092	CDX1	False	CDX1_direct_+/+	CDX1_direct_+/+_(989g)	CDX1_direct_+/+_(2839r)	1.7222567813125	1	0.0951182037625415	38402
9805	chr5:113046976-113047668	REEP5	0.0668619006042938	0.0805644929167145	0.0053866951176326	0.0053866951176326	CDX1	False	CDX1_direct_+/+	CDX1_direct_+/+_(989g)	CDX1_direct_+/+_(2839r)	1.6058748173486	1	0.100816340616177	106256
9806	chr19:708528-710380	RNF126	0.0114871291845981	0.102504483736502	0.0011774822466817	0.0011774822466817	CDX1	False	CDX1_direct_+/+	CDX1_direct_+/+_(989g)	CDX1_direct_+/+_(2839r)	3.24870406795489	1	0.0808570287321051	93931
9807	chr16:1870055-1870960	NME3	0.0293723731094986	0.0581053108401219	0.0017066908696394	0.0017066908696394	CDX1	False	CDX1_direct_+/+	CDX1_direct_+/+_(989g)	CDX1_direct_+/+_(2839r)	1.56104386772265	1	0.0727271459177235	85823
9808	chr12:120590584-120591446	ACADS	0.0199300098807793	0.0737311983225861	0.0014694635110908	0.0014694635110908	CDX1	False	CDX1_direct_+/+	CDX1_direct_+/+_(989g)	CDX1_direct_+/+_(2839r)	1.45164670441948	1	0.0687601312333731	107938
9809	chr21:39192863-39193820	PSMG1	0.0844671194017456	0.179613014360712	0.0151713939301137	0.0151713939301137	CDX1	False	CDX1_direct_+/+	CDX1_direct_+/+_(989g)	CDX1_direct_+/+_(2839r)	1.11042087646498	1	0.0793846589469978	102847
9810	chr14:74950803-74951318	EIF2B2	0.0381221802001468	0.062457900949558	0.0023810313549219	0.0023810313549219	CDX1	False	CDX1_direct_+/+	CDX1_direct_+/+_(989g)	CDX1_direct_+/+_(2839r)	1.216173194236	1	0.05105658904995	86956
9811	chr1:155242754-155243193	FDPS	0.0724925044147196	0.132333656626806	0.0095931981872347	0.0095931981872347	CDX1	False	CDX1_direct_+/+	CDX1_direct_+/+_(989g)	CDX1_direct_+/+_(2839r)	1.84279708968612	1	0.117072483438643	94569
9812	chr2:85248550-85249454	TGOLN2	0.0213222278322806	0.0704227867722446	0.0015015707041419	0.0015015707041419	CDX1	False	CDX1_direct_+/+	CDX1_direct_+/+_(989g)	CDX1_direct_+/+_(2839r)	1.10451336782073	1	0.0574632162365826	113178
9813	chr15:41586424-41586796	ITPKA	0.046791178510075	0.135691576773047	0.0063491687911011	0.0063491687911011	CDX1	False	CDX1_direct_+/+	CDX1_direct_+/+_(989g)	CDX1_direct_+/+_(2839r)	2.00302172169663	1	0.0875431717760791	56604
9814	chr2:14781105-14781636	LRATD1	0.0609845894401731	0.15664267647808	0.0095527893138255	0.0095527893138255	CDX1	False	CDX1_direct_+/+	CDX1_direct_+/+_(989g)	CDX1_direct_+/+_(2839r)	1.03826178766446	1	0.105024214268308	86443
9815	chr1:53315403-53316362	MAGOH	0.0322173099727485	0.0777276338629452	0.0025041752736108	0.0025041752736108	CDX1	False	CDX1_direct_+/+	CDX1_direct_+/+_(989g)	CDX1_direct_+/+_(2839r)	0.984725918753905	1	0.0596963289557521	95156
9816	chr19:54467699-54468082	CDC42EP5	0.233754893791507	0.127247799775653	0.0297447959217607	0.0297447959217607	CDX1	False	CDX1_direct_+/+	CDX1_direct_+/+_(989g)	CDX1_direct_+/+_(2839r)	2.75403547068579	1	0.105525732988471	6653
9817	chr12:123956290-123956617	ZNF664	0.0680212288777012	0.0630707591828259	0.0042901505458653	0.0042901505458653	CDX1	False	CDX1_direct_+/+	CDX1_direct_+/+_(989g)	CDX1_direct_+/+_(2839r)	1.76925130436259	1	0.050358981438611	48816
9818	chr2:109702047-109703022	SOWAHC	0.100414808358781	0.133121778004858	0.0133673978267379	0.0133673978267379	CDX1	False	CDX1_direct_+/+	CDX1_direct_+/+_(989g)	CDX1_direct_+/+_(2839r)	1.31612448348436	1	0.0856194776362798	103787
9819	chrX:53440138-53442365	HSD17B10	0.103157648280019	0.0650522751993122	0.0067106397248256	0.0067106397248256	CDX1	False	CDX1_direct_+/+	CDX1_direct_+/+_(989g)	CDX1_direct_+/+_(2839r)	1.39616799199867	1	0.0853901930394942	75044
9820	chr1:54249808-54250164	MRPL37	0.036807173609588	0.0991408226528582	0.0036490934711811	0.0036490934711811	CDX1	False	CDX1_direct_+/+	CDX1_direct_+/+_(989g)	CDX1_direct_+/+_(2839r)	1.45006795336096	1	0.103683525805474	94645
9821	chr12:57461247-57461858	DCTN2	0.0176044393778688	0.0562558163156335	0.000990352107981	0.000990352107981	CDX1	False	CDX1_direct_+/+	CDX1_direct_+/+_(989g)	CDX1_direct_+/+_(2839r)	1.54816912866605	1	0.0651335249936053	121542
9822	chr15:74928408-74929242	SCAMP2	0.0192224870341874	0.0663382915355141	0.0012751869489115	0.0012751869489115	CDX1	False	CDX1_direct_+/+	CDX1_direct_+/+_(989g)	CDX1_direct_+/+_(2839r)	2.42245195530308	1	0.0743307543204465	100681
9823	chr11:130179420-130180380	APLP2	0.0170070264728246	0.0807452461778948	0.0013732365393021	0.0013732365393021	CDX1	False	CDX1_direct_+/+	CDX1_direct_+/+_(989g)	CDX1_direct_+/+_(2839r)	3.66414872920503	1	0.148492211446602	25230
9824	chr12:120059569-120060488	PXN	0.0395269002826784	0.063005925529338	0.002490428935616	0.002490428935616	CDX1	False	CDX1_direct_+/+	CDX1_direct_+/+_(989g)	CDX1_direct_+/+_(2839r)	1.00336438455921	1	0.0501303402488232	103604
9825	chr9:136788931-136789573	TMEM141	0.105137152237065	0.378220512689671	0.0397650276218346	0.0397650276218346	CDX1	False	CDX1_direct_+/+	CDX1_direct_+/+_(989g)	CDX1_direct_+/+_(2839r)	6.89950913315924	1	0.184688746217759	15058
9826	chr2:85522044-85522464	VAMP8	0.0255054010049596	0.0772774396657781	0.0019709920873122	0.0019709920873122	CDX1	False	CDX1_direct_+/+	CDX1_direct_+/+_(989g)	CDX1_direct_+/+_(2839r)	2.37771618292535	1	0.0685995309837315	91566
9827	chr7:73718490-73719955	TBL2	0.0379781780092856	0.0773663151447144	0.0029382316884884	0.0029382316884884	CDX1	False	CDX1_direct_+/+	CDX1_direct_+/+_(989g)	CDX1_direct_+/+_(2839r)	1.0512913441939	1	0.0550723992980043	95489
9828	chr16:74309644-74310410	PSMD7	0.0690658099619697	0.12098706190142	0.0083560694251405	0.0083560694251405	CDX1	False	CDX1_direct_+/+	CDX1_direct_+/+_(989g)	CDX1_direct_+/+_(2839r)	1.66918452564706	1	0.0838567543710151	55057
9829	chr19:47777578-47779250	SELENOW	0.0110030865176685	0.140112818921594	0.0015416734688287	0.0015416734688287	CDX1	False	CDX1_direct_+/+	CDX1_direct_+/+_(989g)	CDX1_direct_+/+_(2839r)	0.971371077517953	1	0.110789880482231	120799
9830	chr19:16088006-16089905	RAB8A	0.0178052852546792	0.0546635550013483	0.0009733001898338	0.0009733001898338	CDX1	False	CDX1_direct_+/+	CDX1_direct_+/+_(989g)	CDX1_direct_+/+_(2839r)	1.72717500665838	1	0.0645970865686557	118666
9831	chr15:77067005-77068318	TSPAN3	0.0916126583793949	0.143147224162993	0.0131140977452029	0.0131140977452029	CDX1	False	CDX1_direct_+/+	CDX1_direct_+/+_(989g)	CDX1_direct_+/+_(2839r)	1.35116422532702	1	0.102212437314445	42824
9832	chr15:41592674-41593187	ITPKA	0.0590702965100654	0.107108492813926	0.0063269304292647	0.0063269304292647	CDX1	False	CDX1_direct_+/+	CDX1_direct_+/+_(989g)	CDX1_direct_+/+_(2839r)	2.00302172169663	1	0.0875431717760791	39105
9833	chr1:31637767-31638744	PEF1	0.0312404376804984	0.0555654493599234	0.0017358889579175	0.0017358889579175	CDX1	False	CDX1_direct_+/+	CDX1_direct_+/+_(989g)	CDX1_direct_+/+_(2839r)	1.15618458790128	1	0.0677186669783246	98612
9834	chr18:49655597-49656616	ACAA2	0.0147277006152732	0.0979434522270951	0.0014424818416269	0.0014424818416269	CDX1	False	CDX1_direct_+/+	CDX1_direct_+/+_(989g)	CDX1_direct_+/+_(2839r)	1.7222567813125	1	0.0951182037625415	133114
9835	chr19:3484901-3485319	HMG20B	0.0137459470323705	0.0607549295863875	0.0008351340440498	0.0008351340440498	CDX1	False	CDX1_direct_+/+	CDX1_direct_+/+_(989g)	CDX1_direct_+/+_(2839r)	3.86099043994611	1	0.0626027256472944	83125
9836	chr15:34147398-34147699	EMC7	0.0179001922812205	0.067069461573421	0.0012005562583621	0.0012005562583621	CDX1	False	CDX1_direct_+/+	CDX1_direct_+/+_(989g)	CDX1_direct_+/+_(2839r)	1.44820720878883	1	0.0616474608222298	115766
9837	chr16:8798950-8799332	CARHSP1	0.0631456607134029	0.137056427026368	0.0086545186395983	0.0086545186395983	CDX1	False	CDX1_direct_+/+	CDX1_direct_+/+_(989g)	CDX1_direct_+/+_(2839r)	0.947921000883953	1	0.0674137111766351	25840
9838	chr2:85412773-85414246	TGOLN2	0.0128530012610381	0.0619202235920063	0.0007958607119118	0.0007958607119118	CDX1	False	CDX1_direct_+/+	CDX1_direct_+/+_(989g)	CDX1_direct_+/+_(2839r)	1.10451336782073	1	0.0574632162365826	132178
9839	chr1:225888583-225890128	SRP9	0.12811840337713	0.164240018312042	0.0210421689167694	0.0210421689167694	CDX1	False	CDX1_direct_+/+	CDX1_direct_+/+_(989g)	CDX1_direct_+/+_(2839r)	1.68543745727348	1	0.0975183829153555	13905
9840	chr16:66947169-66948992	CIAO2B	0.0268941772434452	0.124860289463763	0.0033580147555063	0.0033580147555063	CDX1	False	CDX1_direct_+/+	CDX1_direct_+/+_(989g)	CDX1_direct_+/+_(2839r)	2.41920823265647	1	0.0773624154925017	94936
9841	chr12:120670176-120670978	MLEC	0.0084395430574806	0.0879027918315377	0.000741859396535	0.000741859396535	CDX1	False	CDX1_direct_+/+	CDX1_direct_+/+_(989g)	CDX1_direct_+/+_(2839r)	4.61446330808837	1	0.166216421261565	42981
9842	chr7:143361206-143363006	GSTK1	0.0133029722520027	0.0544675540014927	0.0007245803595163	0.0007245803595163	CDX1	False	CDX1_direct_+/+	CDX1_direct_+/+_(989g)	CDX1_direct_+/+_(2839r)	2.38512245663886	1	0.090418942002615	126107
9843	chr19:3022561-3023112	TLE5	0.0521766677392997	0.158355445832203	0.0082624594818955	0.0082624594818955	CDX1	False	CDX1_direct_+/+	CDX1_direct_+/+_(989g)	CDX1_direct_+/+_(2839r)	1.53725796011591	1	0.0763943659508444	113086
9844	chr14:20671658-20672401	ANG	0.037634837712501	0.116566854342567	0.0043869746458392	0.0043869746458392	CDX1	False	CDX1_direct_+/+	CDX1_direct_+/+_(989g)	CDX1_direct_+/+_(2839r)	2.74443001663765	1	0.100189818146856	47807
9845	chr19:10250044-10250359	MRPL4	0.0232305659474584	0.112138483034413	0.0026050404253788	0.0026050404253788	CDX1	False	CDX1_direct_+/+	CDX1_direct_+/+_(989g)	CDX1_direct_+/+_(2839r)	1.15711430414723	1	0.0772066864399161	119748
9846	chr8:37637143-37639375	PLPBP	0.0405391837141376	0.0849788079372095	0.0034449715067749	0.0034449715067749	CDX1	False	CDX1_direct_+/+	CDX1_direct_+/+_(989g)	CDX1_direct_+/+_(2839r)	1.2484782276929	1	0.0574424386722873	25274
9847	chr14:20630361-20631298	RNASE4	0.0222862618154325	0.066792310589986	0.0014885509210661	0.0014885509210661	CDX1	False	CDX1_direct_+/+	CDX1_direct_+/+_(989g)	CDX1_direct_+/+_(2839r)	2.06695519512282	1	0.118234539587066	103037
9848	chr22:38655817-38657608	CBY1	0.0715903196136959	0.0919701333831043	0.0065841712438106	0.0065841712438106	CDX1	False	CDX1_direct_+/+	CDX1_direct_+/+_(989g)	CDX1_direct_+/+_(2839r)	1.43232297303413	1	0.0550043705681491	66414
9849	chr19:18396948-18397823	FKBP8	0.0106671326356648	0.0691863230526544	0.0007380196845766	0.0007380196845766	CDX1	False	CDX1_direct_+/+	CDX1_direct_+/+_(989g)	CDX1_direct_+/+_(2839r)	2.12599426763385	1	0.0583912230818873	106607
9850	chr6:31680560-31681607	CSNK2B	0.0095878283909419	0.104788383796137	0.0010046930412015	0.0010046930412015	CDX1	False	CDX1_direct_+/+	CDX1_direct_+/+_(989g)	CDX1_direct_+/+_(2839r)	1.72981986046957	1	0.0941269417536219	136098
9851	chr2:24049258-24050468	SF3B6	0.0513254684901538	0.114197517100271	0.0058612410655837	0.0058612410655837	CDX1	False	CDX1_direct_+/+	CDX1_direct_+/+_(989g)	CDX1_direct_+/+_(2839r)	1.37774739705628	1	0.0691387449416063	70350
9852	chr7:98131547-98132298	BRI3	0.0541900568579999	0.154259775326835	0.0083593459958634	0.0083593459958634	CDX1	False	CDX1_direct_+/+	CDX1_direct_+/+_(989g)	CDX1_direct_+/+_(2839r)	1.52740437592684	1	0.0881553631602384	60591
9853	chr6:149842257-149842600	PCMT1	0.0411305507148371	0.0834851077351152	0.0034337884576327	0.0034337884576327	CDX1	False	CDX1_direct_+/+	CDX1_direct_+/+_(989g)	CDX1_direct_+/+_(2839r)	0.974129147656639	1	0.0858810072266143	83262
9854	chr6:24695355-24695959	ACOT13	0.0520869822229979	0.157460211688744	0.0082016272470611	0.0082016272470611	CDX1	False	CDX1_direct_+/+	CDX1_direct_+/+_(989g)	CDX1_direct_+/+_(2839r)	1.41207671778027	1	0.0861667246088715	66591
9855	chr16:4653080-4655079	NUDT16L1	0.0361098294373197	0.0910955676885733	0.0032894454117302	0.0032894454117302	CDX1	False	CDX1_direct_+/+	CDX1_direct_+/+_(989g)	CDX1_direct_+/+_(2839r)	3.18402214870071	1	0.0801105338644466	33458
9856	chr18:49838022-49838314	ACAA2	0.0088828067730284	0.0878221761708794	0.0007801074213127	0.0007801074213127	CDX1	False	CDX1_direct_+/+	CDX1_direct_+/+_(989g)	CDX1_direct_+/+_(2839r)	1.7222567813125	1	0.0951182037625415	119576
9857	chr11:46336292-46336543	CREB3L1	0.0091476141831186	0.0916226710821518	0.0008381288454863	0.0008381288454863	CDX1	False	CDX1_direct_+/+	CDX1_direct_+/+_(989g)	CDX1_direct_+/+_(2839r)	2.33375183105189	1	0.0691574090510071	84087
9858	chr10:101012663-101013461	SEMA4G	0.0131719196450476	0.0855327797847498	0.0011266309023422	0.0011266309023422	CDX1	False	CDX1_direct_+/+	CDX1_direct_+/+_(989g)	CDX1_direct_+/+_(2839r)	1.05381667596469	1	0.0626074494296575	81654
9859	chr16:31093095-31093675	VKORC1	0.0775716808770891	0.111762020590825	0.0086695677954501	0.0086695677954501	CDX1	False	CDX1_direct_+/+	CDX1_direct_+/+_(989g)	CDX1_direct_+/+_(2839r)	2.01669226835233	1	0.0605356051762209	84998
9860	chr16:383254-383708	MRPL28	0.0155753315439581	0.0993274657822888	0.0015470582109803	0.0015470582109803	CDX1	False	CDX1_direct_+/+	CDX1_direct_+/+_(989g)	CDX1_direct_+/+_(2839r)	1.19009599482656	1	0.0614846112010358	127904
9861	chr6:42890059-42891509	MEA1	0.0288492098118637	0.0648869781490117	0.0018719380466786	0.0018719380466786	CDX1	False	CDX1_direct_+/+	CDX1_direct_+/+_(989g)	CDX1_direct_+/+_(2839r)	1.59575626874822	1	0.060976464647202	48444
9862	chr4:3083205-3084041	MFSD10	0.0616541770123008	0.142939308596487	0.0088128054342236	0.0088128054342236	CDX1	False	CDX1_direct_+/+	CDX1_direct_+/+_(989g)	CDX1_direct_+/+_(2839r)	2.77630710921608	1	0.0976271351271491	32241
9863	chr19:11344269-11344785	TMEM205	0.110509484486194	0.178787173552727	0.0197576783820555	0.0197576783820555	CDX1	False	CDX1_direct_+/+	CDX1_direct_+/+_(989g)	CDX1_direct_+/+_(2839r)	1.70148424285284	1	0.0863636243611857	26358
9864	chr12:56669430-56669976	ATP5F1B	0.0111444308153731	0.057077554620463	0.0006360968585784	0.0006360968585784	CDX1	False	CDX1_direct_+/+	CDX1_direct_+/+_(989g)	CDX1_direct_+/+_(2839r)	2.15810213738722	1	0.167238154499693	92180
9865	chr3:128487550-128489692	RPN1	0.020436879758434	0.0814512369424545	0.0016646091355686	0.0016646091355686	CDX1	False	CDX1_direct_+/+	CDX1_direct_+/+_(989g)	CDX1_direct_+/+_(2839r)	1.84515593968901	1	0.0951499812485279	91026
9866	chr12:124188304-124189002	RFLNA	0.0265552372109771	0.142786275422146	0.003791723414307	0.003791723414307	CDX1	False	CDX1_direct_+/+	CDX1_direct_+/+_(989g)	CDX1_direct_+/+_(2839r)	1.29600672407919	1	0.0776828024000452	99849
9867	chr11:75507758-75508431	SERPINH1	0.0238810550908029	0.154343230463352	0.0036858791895877	0.0036858791895877	CDX1	False	CDX1_direct_+/+	CDX1_direct_+/+_(989g)	CDX1_direct_+/+_(2839r)	1.62957076287966	1	0.107960438889521	105127
9868	chr7:99392162-99393654	PDAP1	0.0892958678065415	0.1368980051643	0.0122244261721305	0.0122244261721305	CDX1	False	CDX1_direct_+/+	CDX1_direct_+/+_(989g)	CDX1_direct_+/+_(2839r)	0.917243338245039	1	0.0735565583815588	74497
9869	chr3:10198712-10199609	BRK1	0.0593290305247059	0.105790337544155	0.0062764381653761	0.0062764381653761	CDX1	False	CDX1_direct_+/+	CDX1_direct_+/+_(989g)	CDX1_direct_+/+_(2839r)	2.44561842749672	1	0.0984682776733262	73649
9870	chr13:43044939-43047012	DNAJC15	0.037597516182953	0.0751157610092259	0.0028241660401392	0.0028241660401392	CDX1	False	CDX1_direct_+/+	CDX1_direct_+/+_(989g)	CDX1_direct_+/+_(2839r)	1.17765678265635	1	0.0508218192934655	120169
9871	chr7:44618657-44619114	TMED4	0.160326564777645	0.150535884755004	0.0241349012785331	0.0241349012785331	CDX1	False	CDX1_direct_+/+	CDX1_direct_+/+_(989g)	CDX1_direct_+/+_(2839r)	1.16378620768964	1	0.0888952499899465	46776
9872	chr19:10726687-10727345	AP1M2	0.0193077736467671	0.0794665689297533	0.0015343225253808	0.0015343225253808	CDX1	False	CDX1_direct_+/+	CDX1_direct_+/+_(989g)	CDX1_direct_+/+_(2839r)	2.90436091228174	1	0.0869528517836711	94715
9873	chrX:40530994-40531758	ATP6AP2	0.048941793616631	0.10436688556026	0.0051079025735008	0.0051079025735008	CDX1	False	CDX1_direct_+/+	CDX1_direct_+/+_(989g)	CDX1_direct_+/+_(2839r)	2.25148831900045	1	0.105193416703424	24964
9874	chr1:224297881-224298710	CNIH4	0.0282469586360626	0.0954047524364926	0.0026948940957574	0.0026948940957574	CDX1	False	CDX1_direct_+/+	CDX1_direct_+/+_(989g)	CDX1_direct_+/+_(2839r)	1.68378257673769	1	0.0611070438686007	97835
9875	chr5:150783143-150783956	SMIM3	0.0589932253644524	0.147777495950213	0.0087178711223853	0.0087178711223853	CDX1	False	CDX1_direct_+/+	CDX1_direct_+/+_(989g)	CDX1_direct_+/+_(2839r)	1.04972559584348	1	0.0775609069095014	69380
9876	chr1:161026881-161027307	TSTD1	0.0026479101901711	0.076334634572291	0.0002021272567469	0.0002021272567469	CDX1	False	CDX1_direct_+/+	CDX1_direct_+/+_(989g)	CDX1_direct_+/+_(2839r)	1.53613392708905	1	0.063521494042668	101163
9877	chr18:79934314-79935834	TXNL4A	0.0241338717624965	0.0904921451172462	0.0021839258257728	0.0021839258257728	CDX1	False	CDX1_direct_+/+	CDX1_direct_+/+_(989g)	CDX1_direct_+/+_(2839r)	1.68649751350729	1	0.0927551876916482	84977
9878	chr6:31776561-31777598	DDAH2	0.0148636764915165	0.145919254847862	0.0021688965979417	0.0021688965979417	CDX1	False	CDX1_direct_+/+	CDX1_direct_+/+_(989g)	CDX1_direct_+/+_(2839r)	2.04306897276588	1	0.10005656026868	78947
9879	chr17:4900313-4901183	SLC25A11	0.0806929541582978	0.123185888603394	0.0099402332620228	0.0099402332620228	CDX1	False	CDX1_direct_+/+	CDX1_direct_+/+_(989g)	CDX1_direct_+/+_(2839r)	2.03362121277002	1	0.0796294375094427	42526
9880	chr12:51216977-51218612	SMAGP	0.0678456511896793	0.173800311731664	0.0117915953264039	0.0117915953264039	CDX1	False	CDX1_direct_+/+	CDX1_direct_+/+_(989g)	CDX1_direct_+/+_(2839r)	1.57972189286283	1	0.0901787732520261	35947
9881	chr8:94191586-94192394	CDH17	0.0760579426915716	0.294391441311419	0.022390807372153	0.022390807372153	CDX1	False	CDX1_direct_+/+	CDX1_direct_+/+_(989g)	CDX1_direct_+/+_(2839r)	0.905279792680659	1	0.106799624282768	102595
9882	chr1:234531028-234532905	COA6	0.121304523106797	0.0920552005138478	0.0111667121978328	0.0111667121978328	CDX1	False	CDX1_direct_+/+	CDX1_direct_+/+_(989g)	CDX1_direct_+/+_(2839r)	1.72436536763345	1	0.0559745207185303	56663
9883	chr17:42796845-42798169	COA3	0.139588478652777	0.120442385446307	0.0168123693497614	0.0168123693497614	CDX1	False	CDX1_direct_+/+	CDX1_direct_+/+_(989g)	CDX1_direct_+/+_(2839r)	2.84457989910012	1	0.0893913253989183	25479
9884	chr2:85248550-85249454	CAPG	0.0660942083522626	0.207203748096045	0.0136949676980297	0.0136949676980297	CDX1	False	CDX1_direct_+/+	CDX1_direct_+/+_(989g)	CDX1_direct_+/+_(2839r)	1.99395709086562	1	0.102763501022353	38690
9885	chr6:158634526-158635001	DYNLT1	0.0527767825466897	0.0784374127445717	0.0041396742759452	0.0041396742759452	CDX1	False	CDX1_direct_+/+	CDX1_direct_+/+_(989g)	CDX1_direct_+/+_(2839r)	2.07866732521927	1	0.0647046352801024	46602
9886	chr19:12933031-12933931	GADD45GIP1	0.0420035482063294	0.0726822850442635	0.0030529138636029	0.0030529138636029	CDX1	False	CDX1_direct_+/+	CDX1_direct_+/+_(989g)	CDX1_direct_+/+_(2839r)	1.0949081343002	1	0.0787114511638531	123857
9887	chr15:74816714-74817655	COX5A	0.0431870728854876	0.164824682782572	0.0071182955886583	0.0071182955886583	CDX1	False	CDX1_direct_+/+	CDX1_direct_+/+_(989g)	CDX1_direct_+/+_(2839r)	4.74336073750977	1	0.150325791781302	29065
9888	chr11:46159541-46160524	CREB3L1	0.0373775331646446	0.108826709769641	0.0040676739536139	0.0040676739536139	CDX1	False	CDX1_direct_+/+	CDX1_direct_+/+_(989g)	CDX1_direct_+/+_(2839r)	2.33375183105189	1	0.0691574090510071	84820
9889	chr5:69270250-69271174	AK6	0.0175145651968966	0.0609140384714682	0.0010668828982148	0.0010668828982148	CDX1	False	CDX1_direct_+/+	CDX1_direct_+/+_(989g)	CDX1_direct_+/+_(2839r)	0.914015128282121	1	0.054303702747473	128150
9890	chr3:53155676-53156791	TKT	0.104454861617758	0.167462772870383	0.0174923007663019	0.0174923007663019	CDX1	False	CDX1_direct_+/+	CDX1_direct_+/+_(989g)	CDX1_direct_+/+_(2839r)	2.12061330446874	1	0.136995693902707	21774
9891	chr16:5035097-5035731	ALG1	0.0555731570811248	0.0961787443461358	0.0053449564674131	0.0053449564674131	CDX1	False	CDX1_direct_+/+	CDX1_direct_+/+_(989g)	CDX1_direct_+/+_(2839r)	1.65088137223038	1	0.0667873078855693	107210
9892	chr7:77653632-77653939	TMEM60	0.0050283657280242	0.054176223438291	0.0002724178652108	0.0002724178652108	CDX1	False	CDX1_direct_+/+	CDX1_direct_+/+_(989g)	CDX1_direct_+/+_(2839r)	2.11933329284886	1	0.0613401991674601	138101
9893	chr5:177299867-177300790	LMAN2	0.0377133953482533	0.179747553240407	0.0067788905382366	0.0067788905382366	CDX1	False	CDX1_direct_+/+	CDX1_direct_+/+_(989g)	CDX1_direct_+/+_(2839r)	2.73337416435005	1	0.142648311929222	36686
9894	chr6:113856893-113857438	MARCKS	0.0186533988264851	0.0593444092312347	0.0011069749335123	0.0011069749335123	CDX1	False	CDX1_direct_+/+	CDX1_direct_+/+_(989g)	CDX1_direct_+/+_(2839r)	6.15941090222998	1	0.157846518420239	36768
9895	chr14:23883123-23884815	DHRS4L2	0.0318369186304856	0.0728679872139269	0.002319892179697	0.002319892179697	CDX1	False	CDX1_direct_+/+	CDX1_direct_+/+_(989g)	CDX1_direct_+/+_(2839r)	2.41172362790584	1	0.0663223969009529	84839
9896	chr19:11622238-11623117	ECSIT	0.0440097367032395	0.0653228919652813	0.0028748432760861	0.0028748432760861	CDX1	False	CDX1_direct_+/+	CDX1_direct_+/+_(989g)	CDX1_direct_+/+_(2839r)	1.79152061680453	1	0.0633269561349834	80735
9897	chr4:6692697-6693127	BLOC1S4	0.0455169586518181	0.0835674479884917	0.0038037360747301	0.0038037360747301	CDX1	False	CDX1_direct_+/+	CDX1_direct_+/+_(989g)	CDX1_direct_+/+_(2839r)	1.3572290700701	1	0.0516110353534316	76037
9898	chr17:4900313-4901183	PSMB6	0.153934388291097	0.175202857189926	0.0269697446483836	0.0269697446483836	CDX1	False	CDX1_direct_+/+	CDX1_direct_+/+_(989g)	CDX1_direct_+/+_(2839r)	2.2728688944411	1	0.110010609899642	26746
9899	chr2:231613326-231614890	NCL	0.071920655754081	0.179290331948565	0.0128946782441076	0.0128946782441076	CDX1	False	CDX1_direct_+/+	CDX1_direct_+/+_(989g)	CDX1_direct_+/+_(2839r)	0.926580599380668	1	0.12075159855345	30239
9900	chr9:37328351-37328913	GRHPR	0.0451023255483108	0.0883383445578259	0.0039842647746459	0.0039842647746459	CDX1	False	CDX1_direct_+/+	CDX1_direct_+/+_(989g)	CDX1_direct_+/+_(2839r)	1.30544142083055	1	0.0801904365557028	91508
9901	chr19:46764433-46765589	SLC1A5	0.0417337733666143	0.0931007945292435	0.0038854474591351	0.0038854474591351	CDX1	False	CDX1_direct_+/+	CDX1_direct_+/+_(989g)	CDX1_direct_+/+_(2839r)	1.91651529862258	1	0.111495887792795	92216
9902	chr10:100655904-100656895	NDUFB8	0.0517549199104755	0.097874294971417	0.0050654762975399	0.0050654762975399	CDX1	False	CDX1_direct_+/+	CDX1_direct_+/+_(989g)	CDX1_direct_+/+_(2839r)	2.82893870608371	1	0.10741773347153	92011
9903	chr8:144645745-144646389	C8orf82	0.0127152000699218	0.0728836419276576	0.0009267300889347	0.0009267300889347	CDX1	False	CDX1_direct_+/+	CDX1_direct_+/+_(989g)	CDX1_direct_+/+_(2839r)	1.60190439764491	1	0.0561459096698127	117942
9904	chr20:35317912-35319694	EIF6	0.144704629208954	0.172434851025368	0.024952121180327	0.024952121180327	CDX1	False	CDX1_direct_+/+	CDX1_direct_+/+_(989g)	CDX1_direct_+/+_(2839r)	2.22097614772448	1	0.102990663655235	5387
9905	chr5:64765538-64766496	SREK1IP1	0.21760905032793	0.151351663591868	0.0329354917797788	0.0329354917797788	CDX1	False	CDX1_direct_+/+	CDX1_direct_+/+_(989g)	CDX1_direct_+/+_(2839r)	1.50159023661011	1	0.0885012463015546	11281
9906	chr3:9884089-9884825	JAGN1	0.0541043220431063	0.0890845925948009	0.004819861486828	0.004819861486828	CDX1	False	CDX1_direct_+/+	CDX1_direct_+/+_(989g)	CDX1_direct_+/+_(2839r)	1.93450749845689	1	0.0724755743569113	93668
9907	chr12:57782192-57783402	OS9	0.026666166672933	0.112534329977024	0.0030008591995941	0.0030008591995941	CDX1	False	CDX1_direct_+/+	CDX1_direct_+/+_(989g)	CDX1_direct_+/+_(2839r)	2.71537842830223	1	0.0937181977352752	35597
9908	chr14:70391402-70392324	COX16	0.0520440871750196	0.109759079109208	0.0057123110814094	0.0057123110814094	CDX1	False	CDX1_direct_+/+	CDX1_direct_+/+_(989g)	CDX1_direct_+/+_(2839r)	1.70423161857101	1	0.0574179232160052	106969
9909	chr5:138469404-138470930	EGR1	0.0312750699137605	0.195532658684646	0.0061152975707857	0.0061152975707857	CDX1	False	CDX1_direct_+/+	CDX1_direct_+/+_(989g)	CDX1_direct_+/+_(2839r)	0.976068468032487	1	0.161785736948792	117244
9910	chr21:43627106-43628054	CSTB	0.0947494299099204	0.192101724145011	0.0182015288474526	0.0182015288474526	CDX1	False	CDX1_direct_+/+	CDX1_direct_+/+_(989g)	CDX1_direct_+/+_(2839r)	2.10945271610283	1	0.119122411314205	26601
9911	chr12:95942209-95943854	LTA4H	0.237402524160151	0.148254836049588	0.0351960722971215	0.0351960722971215	CDX1	False	CDX1_direct_+/+	CDX1_direct_+/+_(989g)	CDX1_direct_+/+_(2839r)	1.12505911078837	1	0.0814478529873456	23547
9912	chr16:69848734-69849424	NOB1	0.0087124280148988	0.0613493357563102	0.0005345016715387	0.0005345016715387	CDX1	False	CDX1_direct_+/+	CDX1_direct_+/+_(989g)	CDX1_direct_+/+_(2839r)	1.02895637441255	1	0.0737760274222491	137596
9913	chr19:9913304-9915029	PIN1	0.03312637898539	0.0957965646664246	0.0031733933066384	0.0031733933066384	CDX1	False	CDX1_direct_+/+	CDX1_direct_+/+_(989g)	CDX1_direct_+/+_(2839r)	2.65336850401032	1	0.0766715509288811	111600
9914	chr14:74608879-74609430	NPC2	0.0671904898168737	0.142566631974911	0.0095791218339362	0.0095791218339362	CDX1	False	CDX1_direct_+/+	CDX1_direct_+/+_(989g)	CDX1_direct_+/+_(2839r)	2.12922151282838	1	0.118008166350803	86022
9915	chr2:232592620-232593641	EIF4E2	0.0551882835297515	0.0917300754939597	0.0050624254145661	0.0050624254145661	CDX1	False	CDX1_direct_+/+	CDX1_direct_+/+_(989g)	CDX1_direct_+/+_(2839r)	1.90809262410356	1	0.0824917355701511	48342
9916	chr14:24307316-24308415	TM9SF1	0.0689952892735022	0.0982454353451855	0.0067784722314422	0.0067784722314422	CDX1	False	CDX1_direct_+/+	CDX1_direct_+/+_(989g)	CDX1_direct_+/+_(2839r)	1.51378345278785	1	0.0630316375242378	83672
9917	chr19:18183057-18184197	LSM4	0.039754370362555	0.188023595271287	0.0074747596433139	0.0074747596433139	CDX1	False	CDX1_direct_+/+	CDX1_direct_+/+_(989g)	CDX1_direct_+/+_(2839r)	1.59680195407597	1	0.109585905704573	62294
9918	chr10:70828923-70829866	PCBD1	0.152043836795768	0.247119831486672	0.0375730473275573	0.0375730473275573	CDX1	False	CDX1_direct_+/+	CDX1_direct_+/+_(989g)	CDX1_direct_+/+_(2839r)	3.48362457923778	1	0.15691461534388	7622
9919	chr11:62671249-62672579	UBXN1	0.0153628230225603	0.0814319896026644	0.0012510252446407	0.0012510252446407	CDX1	False	CDX1_direct_+/+	CDX1_direct_+/+_(989g)	CDX1_direct_+/+_(2839r)	3.81528091280256	1	0.0869423322848922	53497
9920	chr14:24339129-24340269	CHMP4A	0.0167674345844558	0.131342970124368	0.0022022846596884	0.0022022846596884	CDX1	False	CDX1_direct_+/+	CDX1_direct_+/+_(989g)	CDX1_direct_+/+_(2839r)	2.09916952488687	1	0.0720520097145771	72758
9921	chrX:2703303-2704509	CD99	0.0507648107317328	0.12094794569977	0.0061398995718407	0.0061398995718407	CDX1	False	CDX1_direct_+/+	CDX1_direct_+/+_(989g)	CDX1_direct_+/+_(2839r)	2.08819179165803	1	0.146921888758529	50120
9922	chr7:99372316-99372773	BUD31	0.0206741244457751	0.0726383686618437	0.001501734673253	0.001501734673253	CDX1	False	CDX1_direct_+/+	CDX1_direct_+/+_(989g)	CDX1_direct_+/+_(2839r)	1.49717697490773	1	0.0701083462752498	122245
9923	chrX:48833544-48833986	TIMM17B	0.0290185171680444	0.0789642048685186	0.002291424134638	0.002291424134638	CDX1	False	CDX1_direct_+/+	CDX1_direct_+/+_(989g)	CDX1_direct_+/+_(2839r)	1.05217915345515	1	0.0699762788681058	132639
9924	chr19:18474991-18475443	REX1BD	0.0938097545435089	0.104380110383945	0.0097918725343422	0.0097918725343422	CDX1	False	CDX1_direct_+/+	CDX1_direct_+/+_(989g)	CDX1_direct_+/+_(2839r)	2.12440637204587	1	0.0800990487761839	25232
9925	chr11:554547-555783	RNH1	0.0166850411139717	0.0763213372990491	0.0012734246507079	0.0012734246507079	CDX1	False	CDX1_direct_+/+	CDX1_direct_+/+_(989g)	CDX1_direct_+/+_(2839r)	1.96036497901809	1	0.0838468814509219	72338
9926	chr9:114460517-114461408	ATP6V1G1	0.0443616478237268	0.15464423200657	0.0068602729582461	0.0068602729582461	CDX1	False	CDX1_direct_+/+	CDX1_direct_+/+_(989g)	CDX1_direct_+/+_(2839r)	2.79986491730175	1	0.115065659016506	8965
9927	chr5:43514518-43515884	PAIP1	0.119824926351215	0.137754257690223	0.0165063937822972	0.0165063937822972	CDX1	False	CDX1_direct_+/+	CDX1_direct_+/+_(989g)	CDX1_direct_+/+_(2839r)	1.01672295198944	1	0.0613883832991765	23254
9928	chr9:128899663-128900309	ENDOG	0.0184329085920471	0.051169277907334	0.0009431986223869	0.0009431986223869	CDX1	False	CDX1_direct_+/+	CDX1_direct_+/+_(989g)	CDX1_direct_+/+_(2839r)	2.10630655436197	1	0.0625947307423854	44183
9929	chr3:50264331-50265402	HYAL2	0.0487085593314452	0.0938277292585959	0.0045702135175271	0.0045702135175271	CDX1	False	CDX1_direct_+/+	CDX1_direct_+/+_(989g)	CDX1_direct_+/+_(2839r)	2.85481563899084	1	0.0755224328902773	37512
9930	chr19:2461701-2463361	LSM7	0.0434745011182627	0.160210723972703	0.0069650812985089	0.0069650812985089	CDX1	False	CDX1_direct_+/+	CDX1_direct_+/+_(989g)	CDX1_direct_+/+_(2839r)	1.63752274827934	1	0.09230232749768	73748
9931	chr15:88400689-88401393	MRPS11	0.0287517449211647	0.0634607962380172	0.0018246086259294	0.0018246086259294	CDX1	False	CDX1_direct_+/+	CDX1_direct_+/+_(989g)	CDX1_direct_+/+_(2839r)	1.73722529665109	1	0.0541380999847607	92966
9932	chr9:128683318-128685118	ZDHHC12	0.0901576337854046	0.129579539166658	0.011682584638269	0.011682584638269	CDX1	False	CDX1_direct_+/+	CDX1_direct_+/+_(989g)	CDX1_direct_+/+_(2839r)	2.42015413941012	1	0.1026315977469	43448
9933	chr1:43472278-43473095	ELOVL1	0.0238937326370989	0.0557311504464634	0.0013316252083257	0.0013316252083257	CDX1	False	CDX1_direct_+/+	CDX1_direct_+/+_(989g)	CDX1_direct_+/+_(2839r)	1.98310158212371	1	0.0935673629745972	98392
9934	chr15:90407496-90408299	NGRN	0.0206344286468929	0.156607929983031	0.0032315151567724	0.0032315151567724	CDX1	False	CDX1_direct_+/+	CDX1_direct_+/+_(989g)	CDX1_direct_+/+_(2839r)	1.00034452973389	1	0.0759780852759708	123991
9935	chr1:34783353-34783950	SMIM12	0.0358794894096619	0.0727785825057612	0.0026112583802656	0.0026112583802656	CDX1	False	CDX1_direct_+/+	CDX1_direct_+/+_(989g)	CDX1_direct_+/+_(2839r)	1.38696625472851	1	0.0502756158452006	121335
9936	chr1:224419913-224420489	CNIH4	0.0431305163344972	0.123687602374117	0.0053347101545716	0.0053347101545716	CDX1	False	CDX1_direct_+/+	CDX1_direct_+/+_(989g)	CDX1_direct_+/+_(2839r)	1.68378257673769	1	0.0611070438686007	65507
9937	chr18:9329373-9329704	RALBP1	0.042977833728553	0.124132682573548	0.0053349537919252	0.0053349537919252	CDX1	False	CDX1_direct_+/+	CDX1_direct_+/+_(989g)	CDX1_direct_+/+_(2839r)	0.996274417319135	1	0.0875514440793234	90716
9938	chr6:43075460-43077573	DNPH1	0.0163699067317011	0.113847634788	0.0018636751631043	0.0018636751631043	CDX1	False	CDX1_direct_+/+	CDX1_direct_+/+_(989g)	CDX1_direct_+/+_(2839r)	2.35337965450861	1	0.131185380368982	71465
9939	chr1:156583775-156584343	NAXE	0.0125605954564833	0.099610151110553	0.0012511628114588	0.0012511628114588	CDX1	False	CDX1_direct_+/+	CDX1_direct_+/+_(989g)	CDX1_direct_+/+_(2839r)	2.18287109578984	1	0.0749800322037095	118628
9940	chr22:21754492-21755440	YDJC	0.0691131877118046	0.127726629431562	0.0088275945156996	0.0088275945156996	CDX1	False	CDX1_direct_+/+	CDX1_direct_+/+_(989g)	CDX1_direct_+/+_(2839r)	1.86138614589246	1	0.0724959761361505	82148
9941	chr19:10250044-10250359	EIF3G	0.016397781827809	0.0942544344779884	0.0015455636528735	0.0015455636528735	CDX1	False	CDX1_direct_+/+	CDX1_direct_+/+_(989g)	CDX1_direct_+/+_(2839r)	1.78994794941089	1	0.101651827380902	129893
9942	chr7:100569378-100570442	POP7	0.0365921536828117	0.113659361594483	0.0041590408269555	0.0041590408269555	CDX1	False	CDX1_direct_+/+	CDX1_direct_+/+_(989g)	CDX1_direct_+/+_(2839r)	1.57893609341807	1	0.064574199966669	76542
9943	chr4:69095930-69096673	UGT2A3	0.0416310653767404	0.157081834309127	0.0065394841136215	0.0065394841136215	CDX1	False	CDX1_direct_+/+	CDX1_direct_+/+_(989g)	CDX1_direct_+/+_(2839r)	1.90393996500238	1	0.12379943777356	53405
9944	chr16:57479273-57480667	POLR2C	0.0509922563100038	0.14589673128321	0.0074396035163851	0.0074396035163851	CDX1	False	CDX1_direct_+/+	CDX1_direct_+/+_(989g)	CDX1_direct_+/+_(2839r)	1.20618060336873	1	0.0658909933906637	117751
9945	chr13:27977933-27978981	CDX2	0.09159967338887	0.111220495097763	0.0101877610251035	0.0101877610251035	CDX1	False	CDX1_direct_+/+	CDX1_direct_+/+_(989g)	CDX1_direct_+/+_(2839r)	3.71194390460048	1	0.0841186915867589	6890
9946	chr6:43020760-43022292	MEA1	0.0668186348673076	0.141339329288026	0.0094441010360867	0.0094441010360867	CDX1	False	CDX1_direct_+/+	CDX1_direct_+/+_(989g)	CDX1_direct_+/+_(2839r)	1.59575626874822	1	0.060976464647202	57836
9947	chr1:43937162-43937387	ATP6V0B	0.0178610548849964	0.100149653663741	0.0017887784608014	0.0017887784608014	CDX1	False	CDX1_direct_+/+	CDX1_direct_+/+_(989g)	CDX1_direct_+/+_(2839r)	4.83006823118111	1	0.129231835038228	32049
9948	chr22:42158596-42159129	NDUFA6	0.0610419646691545	0.105195547330284	0.0064213428834875	0.0064213428834875	CDX1	False	CDX1_direct_+/+	CDX1_direct_+/+_(989g)	CDX1_direct_+/+_(2839r)	2.74553417611743	1	0.0814152502532142	44371
9949	chr13:73170887-73171710	KLF5	0.134103916094471	0.154312270387066	0.0206938797603344	0.0206938797603344	CDX1	False	CDX1_direct_+/+	CDX1_direct_+/+_(989g)	CDX1_direct_+/+_(2839r)	0.958133403602117	1	0.114867534284038	37337
9950	chr19:38255736-38256744	PSMD8	0.0372394375149336	0.14962376984839	0.0055719050280179	0.0055719050280179	CDX1	False	CDX1_direct_+/+	CDX1_direct_+/+_(989g)	CDX1_direct_+/+_(2839r)	1.36618833626018	1	0.087253395881234	78787
9951	chr14:67556868-67557534	VTI1B	0.0230656941238424	0.0527345261077275	0.0012163584489666	0.0012163584489666	CDX1	False	CDX1_direct_+/+	CDX1_direct_+/+_(989g)	CDX1_direct_+/+_(2839r)	1.15973500466409	1	0.0568781231185497	113684
9952	chr11:71283599-71284488	DHCR7	0.0777604142339393	0.134836775509735	0.0104849635176056	0.0104849635176056	CDX1	False	CDX1_direct_+/+	CDX1_direct_+/+_(989g)	CDX1_direct_+/+_(2839r)	1.72522742506041	1	0.0790223369810756	51004
9953	chr16:19517396-19517773	GDE1	0.0925930630923418	0.134840728269671	0.0124853160600909	0.0124853160600909	CDX1	False	CDX1_direct_+/+	CDX1_direct_+/+_(989g)	CDX1_direct_+/+_(2839r)	1.54650776294529	1	0.0856356104753679	75857
9954	chr14:68937657-68939605	ACTN1	0.0266403454659703	0.191710056261746	0.0051072221281135	0.0051072221281135	CDX1	False	CDX1_direct_+/+	CDX1_direct_+/+_(989g)	CDX1_direct_+/+_(2839r)	1.21589745710665	1	0.106132573319078	101260
9955	chr14:54347652-54348323	GMFB	0.0180808739351685	0.0672118232448188	0.0012152485030424	0.0012152485030424	CDX1	False	CDX1_direct_+/+	CDX1_direct_+/+_(989g)	CDX1_direct_+/+_(2839r)	1.43013224239183	1	0.0534103538014577	88148
9956	chr8:38998909-38999595	TM2D2	0.0463865261513897	0.0841609056454698	0.0039039320506482	0.0039039320506482	CDX1	False	CDX1_direct_+/+	CDX1_direct_+/+_(989g)	CDX1_direct_+/+_(2839r)	1.97341621594228	1	0.052614135486804	80982
9957	chr9:34623327-34623933	SIGMAR1	0.0658174010557874	0.112297800244371	0.0073911493563664	0.0073911493563664	CDX1	False	CDX1_direct_+/+	CDX1_direct_+/+_(989g)	CDX1_direct_+/+_(2839r)	1.63811599030083	1	0.0854290728392465	95505
9958	chr6:31528580-31529937	CSNK2B	0.0594183043460328	0.0586779251089839	0.0034865428125193	0.0034865428125193	CDX1	False	CDX1_direct_+/+	CDX1_direct_+/+_(989g)	CDX1_direct_+/+_(2839r)	1.72981986046957	1	0.0941269417536219	48968
9959	chr22:20206093-20207154	DGCR6L	0.0435117511524385	0.0695809012616817	0.0030275868606606	0.0030275868606606	CDX1	False	CDX1_direct_+/+	CDX1_direct_+/+_(989g)	CDX1_direct_+/+_(2839r)	2.14756754450719	1	0.0572460593323652	49406
9960	chr16:19382069-19382862	GDE1	0.0239418747457565	0.0973274655343192	0.0023302019891446	0.0023302019891446	CDX1	False	CDX1_direct_+/+	CDX1_direct_+/+_(989g)	CDX1_direct_+/+_(2839r)	1.54650776294529	1	0.0856356104753679	90083
9961	chr13:37046868-37047431	ALG5	0.11461331076117	0.0766972128618252	0.008790521492248	0.008790521492248	CDX1	False	CDX1_direct_+/+	CDX1_direct_+/+_(989g)	CDX1_direct_+/+_(2839r)	1.32476465931847	1	0.0730095466976052	20618
9962	chr18:79972586-79973430	TXNL4A	0.025472706248449	0.0944366056193937	0.0024055559140434	0.0024055559140434	CDX1	False	CDX1_direct_+/+	CDX1_direct_+/+_(989g)	CDX1_direct_+/+_(2839r)	1.68649751350729	1	0.0927551876916482	70803
9963	chr20:37345313-37346578	RPN2	0.105526036890194	0.1636072136558	0.0172648208637437	0.0172648208637437	CDX1	False	CDX1_direct_+/+	CDX1_direct_+/+_(989g)	CDX1_direct_+/+_(2839r)	4.77130437736317	1	0.143041892444775	5419
9964	chr12:109445058-109445730	MMAB	0.0378176565016643	0.107050669145629	0.0040484054340227	0.0040484054340227	CDX1	False	CDX1_direct_+/+	CDX1_direct_+/+_(989g)	CDX1_direct_+/+_(2839r)	1.29924230593171	1	0.0592721935009592	25781
9965	chr2:241417616-241418260	STK25	0.0144946762301774	0.0737467701505915	0.0010689355563541	0.0010689355563541	CDX1	False	CDX1_direct_+/+	CDX1_direct_+/+_(989g)	CDX1_direct_+/+_(2839r)	1.56446123161885	1	0.0619382463631274	134708
9966	chr14:61320809-61323038	TMEM30B	0.175999263873107	0.106457232847221	0.0187363946150788	0.0187363946150788	CDX1	False	CDX1_direct_+/+	CDX1_direct_+/+_(989g)	CDX1_direct_+/+_(2839r)	2.23991498815425	1	0.0892143901374506	29153
9967	chr20:34632422-34633458	DYNLRB1	0.0273859370571551	0.0618034922340435	0.0016925465482338	0.0016925465482338	CDX1	False	CDX1_direct_+/+	CDX1_direct_+/+_(989g)	CDX1_direct_+/+_(2839r)	2.04978988008153	1	0.0649456892613851	77051
9968	chr8:37886195-37887133	PLPBP	0.0185876680546078	0.0521272788332056	0.0009689245555416	0.0009689245555416	CDX1	False	CDX1_direct_+/+	CDX1_direct_+/+_(989g)	CDX1_direct_+/+_(2839r)	1.2484782276929	1	0.0574424386722873	28368
9969	chr15:41589502-41590050	ITPKA	0.0518351611074726	0.130061634373116	0.0067417657716316	0.0067417657716316	CDX1	False	CDX1_direct_+/+	CDX1_direct_+/+_(989g)	CDX1_direct_+/+_(2839r)	2.00302172169663	1	0.0875431717760791	105178
9970	chr19:5828883-5829505	MICOS13	0.0672366165692201	0.0937594930807702	0.0063040710859961	0.0063040710859961	CDX1	False	CDX1_direct_+/+	CDX1_direct_+/+_(989g)	CDX1_direct_+/+_(2839r)	1.28042646987693	1	0.0616453007505618	16808
9971	chr7:141590174-141591038	SSBP1	0.0346398455544176	0.0970685252338007	0.0033624387222939	0.0033624387222939	CDX1	False	CDX1_direct_+/+	CDX1_direct_+/+_(989g)	CDX1_direct_+/+_(2839r)	1.45650664738449	1	0.0890230218417243	83978
9972	chr14:100383284-100384596	YY1	0.036548612965302	0.177723641875061	0.0064955526016755	0.0064955526016755	CDX1	False	CDX1_direct_+/+	CDX1_direct_+/+_(989g)	CDX1_direct_+/+_(2839r)	2.4080857653826	1	0.0911437452178596	102075
9973	chr5:390584-391528	PDCD6	0.0835393898919835	0.098377576212214	0.0082184026958204	0.0082184026958204	CDX1	False	CDX1_direct_+/+	CDX1_direct_+/+_(989g)	CDX1_direct_+/+_(2839r)	1.20419957599905	1	0.068710254401673	40058
9974	chr17:47959978-47960716	PRR15L	0.0807332830983745	0.100244788182838	0.0080930908635016	0.0080930908635016	CDX1	False	CDX1_direct_+/+	CDX1_direct_+/+_(989g)	CDX1_direct_+/+_(2839r)	2.21007213718243	1	0.099616163906624	65093
9975	chr20:35146381-35148032	EIF6	0.0614467994998403	0.151625451828034	0.0093168987375499	0.0093168987375499	CDX1	False	CDX1_direct_+/+	CDX1_direct_+/+_(989g)	CDX1_direct_+/+_(2839r)	2.22097614772448	1	0.102990663655235	91397
9976	chr19:53979934-53981610	PRPF31	0.0609196220457717	0.0506261812575361	0.0030841278278298	0.0030841278278298	CDX1	False	CDX1_direct_+/+	CDX1_direct_+/+_(989g)	CDX1_direct_+/+_(2839r)	1.23876430134202	1	0.0683432545173242	49680
9977	chr1:161038081-161039616	TSTD1	0.0123878140908986	0.101386130577567	0.0012559525369904	0.0012559525369904	CDX1	False	CDX1_direct_+/+	CDX1_direct_+/+_(989g)	CDX1_direct_+/+_(2839r)	1.53613392708905	1	0.063521494042668	121221
9978	chr19:17135323-17136258	BABAM1	0.0447492160098522	0.111268650788608	0.0049791848892642	0.0049791848892642	CDX1	False	CDX1_direct_+/+	CDX1_direct_+/+_(989g)	CDX1_direct_+/+_(2839r)	1.956683860944	1	0.0740516741251262	113380
9979	chr9:135478806-135480925	MRPS2	0.278834316183759	0.103685263733548	0.0289110096114764	0.0289110096114764	CDX1	False	CDX1_direct_+/+	CDX1_direct_+/+_(989g)	CDX1_direct_+/+_(2839r)	1.18090470323809	1	0.0868663867483991	8947
9980	chr2:14524070-14524433	LRATD1	0.0051755811475559	0.0614811758059691	0.0003182008144309	0.0003182008144309	CDX1	False	CDX1_direct_+/+	CDX1_direct_+/+_(989g)	CDX1_direct_+/+_(2839r)	1.03826178766446	1	0.105024214268308	144920
9981	chr19:10008934-10009637	EIF3G	0.0759787836326539	0.164502464876876	0.0124986971859184	0.0124986971859184	CDX1	False	CDX1_direct_+/+	CDX1_direct_+/+_(989g)	CDX1_direct_+/+_(2839r)	1.78994794941089	1	0.101651827380902	31100
9982	chr14:77501727-77502353	AHSA1	0.0121181562397327	0.107638917666754	0.0013043852217614	0.0013043852217614	CDX1	False	CDX1_direct_+/+	CDX1_direct_+/+_(989g)	CDX1_direct_+/+_(2839r)	1.04006873293788	1	0.0974946418323977	138976
9983	chr12:14545091-14546132	PLBD1	0.0837943804362845	0.153157152560384	0.0128337087081828	0.0128337087081828	CDX1	False	CDX1_direct_+/+	CDX1_direct_+/+_(989g)	CDX1_direct_+/+_(2839r)	2.02458640304499	1	0.100660437173534	18748
9984	chr12:57725673-57727598	OS9	0.0256869474095537	0.117744354835323	0.0030244930504267	0.0030244930504267	CDX1	False	CDX1_direct_+/+	CDX1_direct_+/+_(989g)	CDX1_direct_+/+_(2839r)	2.71537842830223	1	0.0937181977352752	56700
9985	chr22:36434359-36436156	TXN2	0.0843493129920743	0.13561740214573	0.0114392347007621	0.0114392347007621	CDX1	False	CDX1_direct_+/+	CDX1_direct_+/+_(989g)	CDX1_direct_+/+_(2839r)	2.01653394168611	1	0.0934974267560042	46560
9986	chr19:40487590-40488351	SERTAD3	0.0134379540032207	0.104594250012539	0.0014055327206698	0.0014055327206698	CDX1	False	CDX1_direct_+/+	CDX1_direct_+/+_(989g)	CDX1_direct_+/+_(2839r)	1.21502090638559	1	0.0655788174106139	141687
9987	chrX:267539-268553	GTPBP6	0.0414312937439808	0.0602276085947987	0.0024953077431886	0.0024953077431886	CDX1	False	CDX1_direct_+/+	CDX1_direct_+/+_(989g)	CDX1_direct_+/+_(2839r)	1.42944619139318	1	0.0721130286929634	693
9988	chr15:64835307-64836078	OAZ2	0.0605428358699347	0.0815305960001054	0.0049360934920123	0.0049360934920123	CDX1	False	CDX1_direct_+/+	CDX1_direct_+/+_(989g)	CDX1_direct_+/+_(2839r)	1.01282940584894	1	0.0559290180780486	86683
9989	chr7:73636051-73636690	CLDN3	0.0065372055833881	0.0786828648654489	0.0005143660635153	0.0005143660635153	CDX1	False	CDX1_direct_+/+	CDX1_direct_+/+_(989g)	CDX1_direct_+/+_(2839r)	1.00608385473527	1	0.187043879831286	133531
9990	chr19:1237640-1238247	NDUFS7	0.0122342435445535	0.0573016053696659	0.0007010417955863	0.0007010417955863	CDX1	False	CDX1_direct_+/+	CDX1_direct_+/+_(989g)	CDX1_direct_+/+_(2839r)	2.08253629319908	1	0.0906366260307044	54611
9991	chr2:55003620-55004505	RTN4	0.0156825712120612	0.0704353020441883	0.001104606640151	0.001104606640151	CDX1	False	CDX1_direct_+/+	CDX1_direct_+/+_(989g)	CDX1_direct_+/+_(2839r)	0.945454015101925	1	0.154523331773658	134682
9992	chr15:90148905-90149955	CIB1	0.018419033769751	0.0976482890623208	0.0017985871337972	0.0017985871337972	CDX1	False	CDX1_direct_+/+	CDX1_direct_+/+_(989g)	CDX1_direct_+/+_(2839r)	3.39213090297414	1	0.0922656415379321	85025
9993	chr5:178182282-178182841	NHP2	0.0255663350096873	0.0982717064829923	0.0025124473699178	0.0025124473699178	CDX1	False	CDX1_direct_+/+	CDX1_direct_+/+_(989g)	CDX1_direct_+/+_(2839r)	1.39863698428748	1	0.10659020582146	135392
9994	chr6:52327596-52329194	PAQR8	0.0305318395728257	0.0665826457229414	0.0020328906575471	0.0020328906575471	CDX1	False	CDX1_direct_+/+	CDX1_direct_+/+_(989g)	CDX1_direct_+/+_(2839r)	1.36550841132318	1	0.0570697853028123	81921
9995	chr19:3993831-3994591	MAP2K2	0.0231014727445606	0.0606475679664707	0.0014010481384013	0.0014010481384013	CDX1	False	CDX1_direct_+/+	CDX1_direct_+/+_(989g)	CDX1_direct_+/+_(2839r)	1.19960776024129	1	0.065553282841355	98001
9996	chr1:155080769-155081164	KRTCAP2	0.0368969888075074	0.130372658663757	0.0048103585275216	0.0048103585275216	CDX1	False	CDX1_direct_+/+	CDX1_direct_+/+_(989g)	CDX1_direct_+/+_(2839r)	2.50852439120163	1	0.0925041558045812	50373
9997	chr7:6577247-6577878	KDELR2	0.145146006728787	0.239553660695234	0.034770257247176	0.034770257247176	CDX1	False	CDX1_direct_+/+	CDX1_direct_+/+_(989g)	CDX1_direct_+/+_(2839r)	2.19533185459242	1	0.138038255550727	36140
9998	chr22:30252442-30253700	SF3A1	0.02369214000047	0.0703405672798217	0.001666518567706	0.001666518567706	CDX1	False	CDX1_direct_+/+	CDX1_direct_+/+_(989g)	CDX1_direct_+/+_(2839r)	2.11624977239679	1	0.0578953315725071	89977
9999	chr19:36132472-36132850	CAPNS1	0.0867989524790909	0.0537649680625983	0.0046667429079053	0.0046667429079053	CDX1	False	CDX1_direct_+/+	CDX1_direct_+/+_(989g)	CDX1_direct_+/+_(2839r)	1.78103460045639	1	0.0924764305220342	83822
10000	chr10:23099604-23100558	MSRB2	0.285057179781789	0.111469909100317	0.0317752979186688	0.0317752979186688	CDX1	False	CDX1_direct_+/+	CDX1_direct_+/+_(989g)	CDX1_direct_+/+_(2839r)	2.33256465960521	1	0.0881279104775781	15028
10001	chr19:48644659-48645723	BCAT2	0.0271086642546145	0.0919451403496959	0.0024925099395833	0.0024925099395833	CDX1	False	CDX1_direct_+/+	CDX1_direct_+/+_(989g)	CDX1_direct_+/+_(2839r)	1.53063052902358	1	0.0544093812941278	96460
10002	chr10:101065963-101066890	SEMA4G	0.0871555175263619	0.0954139477851396	0.0083158519984471	0.0083158519984471	CDX1	False	CDX1_direct_+/+	CDX1_direct_+/+_(989g)	CDX1_direct_+/+_(2839r)	1.05381667596469	1	0.0626074494296575	52983
10003	chr2:20143230-20143635	LAPTM4A	0.0420443411078425	0.14846886180227	0.0062422754695077	0.0062422754695077	CDX1	False	CDX1_direct_+/+	CDX1_direct_+/+_(989g)	CDX1_direct_+/+_(2839r)	2.74895984740725	1	0.162715011853157	64202
10004	chr1:31554805-31555858	PEF1	0.0589833342598954	0.101678251858755	0.0059973223163468	0.0059973223163468	CDX1	False	CDX1_direct_+/+	CDX1_direct_+/+_(989g)	CDX1_direct_+/+_(2839r)	1.15618458790128	1	0.0677186669783246	89853
10005	chr10:97399719-97401632	PGAM1	0.0244362556624333	0.0551964468964185	0.0013487944880188	0.0013487944880188	CDX1	False	CDX1_direct_+/+	CDX1_direct_+/+_(989g)	CDX1_direct_+/+_(2839r)	1.83314621654485	1	0.0992276271464849	91318
10006	chr20:44829103-44830220	YWHAB	0.0354593754158694	0.0987448107740201	0.0035014293156049	0.0035014293156049	CDX1	False	CDX1_direct_+/+	CDX1_direct_+/+_(989g)	CDX1_direct_+/+_(2839r)	2.17317258065741	1	0.122241311312121	58607
10007	chr11:68090211-68090994	NDUFS8	0.0786597422952454	0.127383337569707	0.0100199405059414	0.0100199405059414	CDX1	False	CDX1_direct_+/+	CDX1_direct_+/+_(989g)	CDX1_direct_+/+_(2839r)	2.3707294491236	1	0.0837275604832443	62533
10008	chr12:6450963-6452735	MRPL51	0.132266970845658	0.176864175376593	0.0233932887281771	0.0233932887281771	CDX1	False	CDX1_direct_+/+	CDX1_direct_+/+_(989g)	CDX1_direct_+/+_(2839r)	1.52340417908304	1	0.102870394899606	45666
10009	chr11:120317790-120318479	OAF	0.0220795823021943	0.0931389341516576	0.0020564687621401	0.0020564687621401	CDX1	False	CDX1_direct_+/+	CDX1_direct_+/+_(989g)	CDX1_direct_+/+_(2839r)	1.04340943427233	1	0.07834795517426	88010
10010	chr20:20010502-20011026	NAA20	0.0708513317207815	0.136533197846985	0.0096735588915558	0.0096735588915558	CDX1	False	CDX1_direct_+/+	CDX1_direct_+/+_(989g)	CDX1_direct_+/+_(2839r)	2.44540163959233	1	0.0846853945353381	24677
10011	chr19:51354095-51355092	ETFB	0.0292600280731695	0.108947859867525	0.0031878174382355	0.0031878174382355	CDX1	False	CDX1_direct_+/+	CDX1_direct_+/+_(989g)	CDX1_direct_+/+_(2839r)	1.69260167419263	1	0.115358100494164	31886
10012	chr19:10740880-10741135	TMED1	0.0126711059752195	0.0580542756393315	0.0007356118789405	0.0007356118789405	CDX1	False	CDX1_direct_+/+	CDX1_direct_+/+_(989g)	CDX1_direct_+/+_(2839r)	1.89531845997723	1	0.066747176727856	136553
10013	chr19:708528-710380	CFD	0.0367521498990674	0.157744663004612	0.0057974555005233	0.0057974555005233	CDX1	False	CDX1_direct_+/+	CDX1_direct_+/+_(989g)	CDX1_direct_+/+_(2839r)	1.0422374353048	1	0.0645808707675349	98754
10014	chr16:4679102-4680494	NUDT16L1	0.0289149992176296	0.0606907075143164	0.0017548717602938	0.0017548717602938	CDX1	False	CDX1_direct_+/+	CDX1_direct_+/+_(989g)	CDX1_direct_+/+_(2839r)	3.18402214870071	1	0.0801105338644466	31241
10015	chr19:47124800-47125471	TMEM160	0.011937814652575	0.0819903764258958	0.0009787859170672	0.0009787859170672	CDX1	False	CDX1_direct_+/+	CDX1_direct_+/+_(989g)	CDX1_direct_+/+_(2839r)	1.22908848406387	1	0.0542931399530435	127820
10016	chr19:38961951-38962622	MRPS12	0.008788280812102	0.0503179522829301	0.0004422082945523	0.0004422082945523	CDX1	False	CDX1_direct_+/+	CDX1_direct_+/+_(989g)	CDX1_direct_+/+_(2839r)	1.43381997281192	1	0.0609195548332583	97914
10017	chr3:122314175-122314889	FAM162A	0.0768883208512801	0.213272035618021	0.016398128703204	0.016398128703204	CDX1	False	CDX1_direct_+/+	CDX1_direct_+/+_(989g)	CDX1_direct_+/+_(2839r)	1.42758000405806	1	0.100575567161239	38612
10018	chr11:63985819-63986989	COX8A	0.0300117803954943	0.0596064534691747	0.0017888957916711	0.0017888957916711	CDX1	False	CDX1_direct_+/+	CDX1_direct_+/+_(989g)	CDX1_direct_+/+_(2839r)	2.56016783773574	1	0.112654425435375	114859
10019	chr9:137268996-137269626	TMEM203	0.0094580480483733	0.0520275233784632	0.0004920788159513	0.0004920788159513	CDX1	False	CDX1_direct_+/+	CDX1_direct_+/+_(989g)	CDX1_direct_+/+_(2839r)	2.39758777205242	1	0.0518235353812549	87682
10020	chr4:48954371-48955181	OCIAD2	0.0418853518610566	0.0946358994179078	0.0039638579458066	0.0039638579458066	CDX1	False	CDX1_direct_+/+	CDX1_direct_+/+_(989g)	CDX1_direct_+/+_(2839r)	1.7099665726723	1	0.0610819776672435	68141
10021	chr17:1332417-1332916	YWHAE	0.0205963906031858	0.114552173647791	0.0023593613128938	0.0023593613128938	CDX1	False	CDX1_direct_+/+	CDX1_direct_+/+_(989g)	CDX1_direct_+/+_(2839r)	2.17050675914745	1	0.130698374836513	65465
10022	chr19:16165622-16166011	RAB8A	0.0311977405132551	0.0706010919986652	0.0022025945481268	0.0022025945481268	CDX1	False	CDX1_direct_+/+	CDX1_direct_+/+_(989g)	CDX1_direct_+/+_(2839r)	1.72717500665838	1	0.0645970865686557	84912
10023	chr14:95550114-95550587	GLRX5	0.0283296410524749	0.113584673357581	0.0032178130252828	0.0032178130252828	CDX1	False	CDX1_direct_+/+	CDX1_direct_+/+_(989g)	CDX1_direct_+/+_(2839r)	1.37128603021898	1	0.0805739420292716	82254
10024	chr16:85970227-85971353	IRF8	0.0500926589744292	0.114024478346647	0.0057117893085557	0.0057117893085557	CDX1	False	CDX1_direct_+/+	CDX1_direct_+/+_(989g)	CDX1_direct_+/+_(2839r)	0.978359429569127	1	0.0505814588768629	59512
10025	chr6:3997768-3998279	ECI2	0.0445359512577761	0.106811614776374	0.0047569568694449	0.0047569568694449	CDX1	False	CDX1_direct_+/+	CDX1_direct_+/+_(989g)	CDX1_direct_+/+_(2839r)	2.4663717758577	1	0.0781914324390125	61714
10026	chr17:42946567-42947186	COA3	0.040492135918411	0.139704654753371	0.0056569398687081	0.0056569398687081	CDX1	False	CDX1_direct_+/+	CDX1_direct_+/+_(989g)	CDX1_direct_+/+_(2839r)	2.84457989910012	1	0.0893913253989183	27097
10027	chr11:795730-796536	CHID1	0.0727280360947505	0.192044766113359	0.0139670386817002	0.0139670386817002	CDX1	False	CDX1_direct_+/+	CDX1_direct_+/+_(989g)	CDX1_direct_+/+_(2839r)	1.84941060295046	1	0.0989559772044244	39839
10028	chr15:43775325-43777795	PDIA3	0.141099500734082	0.133959117154198	0.0189015645492357	0.0189015645492357	CDX1	False	CDX1_direct_+/+	CDX1_direct_+/+_(989g)	CDX1_direct_+/+_(2839r)	7.16929629495021	1	0.188716471998124	5614
10029	chr6:42879094-42880334	RRP36	0.0257207368299166	0.0569547281720906	0.0014649175745337	0.0014649175745337	CDX1	False	CDX1_direct_+/+	CDX1_direct_+/+_(989g)	CDX1_direct_+/+_(2839r)	1.60324957322251	1	0.0529171918922409	105110
10030	chr6:43085696-43086571	MEA1	0.0268744798976019	0.110034077298037	0.0029571085983972	0.0029571085983972	CDX1	False	CDX1_direct_+/+	CDX1_direct_+/+_(989g)	CDX1_direct_+/+_(2839r)	1.59575626874822	1	0.060976464647202	94374
10031	chr17:4881665-4882371	PSMB6	0.0307645033514161	0.134766130456967	0.0041460130721007	0.0041460130721007	CDX1	False	CDX1_direct_+/+	CDX1_direct_+/+_(989g)	CDX1_direct_+/+_(2839r)	2.2728688944411	1	0.110010609899642	84959
10032	chr20:5140244-5140581	TMEM230	0.0289944516180218	0.100613943775356	0.0029172461248929	0.0029172461248929	CDX1	False	CDX1_direct_+/+	CDX1_direct_+/+_(989g)	CDX1_direct_+/+_(2839r)	1.67208331391733	1	0.0822740649928171	115941
10033	chr1:23901312-23903207	GALE	0.0207054759452663	0.0518079761098172	0.0010727088031147	0.0010727088031147	CDX1	False	CDX1_direct_+/+	CDX1_direct_+/+_(989g)	CDX1_direct_+/+_(2839r)	1.62722509321836	1	0.0740200996646867	120816
10034	chr1:34784196-34784484	SMIM12	0.0123536461852294	0.0579727374039882	0.000716174686278	0.000716174686278	CDX1	False	CDX1_direct_+/+	CDX1_direct_+/+_(989g)	CDX1_direct_+/+_(2839r)	1.38696625472851	1	0.0502756158452006	88895
10035	chr4:139266457-139267068	NDUFC1	0.0607632732292503	0.0847201256947977	0.0051478721456094	0.0051478721456094	CDX1	False	CDX1_direct_+/+	CDX1_direct_+/+_(989g)	CDX1_direct_+/+_(2839r)	1.34474125876131	1	0.059992732425197	65432
10036	chr11:783255-783877	CHID1	0.050821484984238	0.176325931291647	0.0089611456694702	0.0089611456694702	CDX1	False	CDX1_direct_+/+	CDX1_direct_+/+_(989g)	CDX1_direct_+/+_(2839r)	1.84941060295046	1	0.0989559772044244	51368
10037	chr6:108127595-108128148	SNX3	0.012045126618208	0.0738232486042445	0.0008892103768055	0.0008892103768055	CDX1	False	CDX1_direct_+/+	CDX1_direct_+/+_(989g)	CDX1_direct_+/+_(2839r)	1.41434123404715	1	0.085604432880466	138527
10038	chr19:38961951-38962622	ECH1	0.0091793272134186	0.13548466922334	0.0012436581112028	0.0012436581112028	CDX1	False	CDX1_direct_+/+	CDX1_direct_+/+_(989g)	CDX1_direct_+/+_(2839r)	2.08629619303834	1	0.144052639900519	81129
10039	chr11:47415748-47416466	PSMC3	0.0340903019226374	0.108494538716999	0.0036986115818197	0.0036986115818197	CDX1	False	CDX1_direct_+/+	CDX1_direct_+/+_(989g)	CDX1_direct_+/+_(2839r)	1.30254164748984	1	0.0645553986171067	112662
10040	chr14:103354344-103355134	EIF5	0.110348343780878	0.164799471160099	0.0181853486984814	0.0181853486984814	CDX1	False	CDX1_direct_+/+	CDX1_direct_+/+_(989g)	CDX1_direct_+/+_(2839r)	2.71926854420544	1	0.139556051152799	29240
10041	chr7:150376086-150376464	REPIN1	0.0824587123151038	0.116875667354711	0.0096374170310379	0.0096374170310379	CDX1	False	CDX1_direct_+/+	CDX1_direct_+/+_(989g)	CDX1_direct_+/+_(2839r)	3.49729034622071	1	0.0912050387758567	56290
10042	chr12:32873649-32874402	YARS2	0.168794397304875	0.0941795657220199	0.0158969830344832	0.0158969830344832	CDX1	False	CDX1_direct_+/+	CDX1_direct_+/+_(989g)	CDX1_direct_+/+_(2839r)	1.57398468057244	1	0.0540507474775272	25511
10043	chr8:37620230-37621300	PLPBP	0.0234474535426926	0.0877008131823737	0.00205636074275	0.00205636074275	CDX1	False	CDX1_direct_+/+	CDX1_direct_+/+_(989g)	CDX1_direct_+/+_(2839r)	1.2484782276929	1	0.0574424386722873	111119
10044	chr5:74543084-74544168	HEXB	0.035439151062957	0.163695444234078	0.0058012275765293	0.0058012275765293	CDX1	False	CDX1_direct_+/+	CDX1_direct_+/+_(989g)	CDX1_direct_+/+_(2839r)	1.86886196040174	1	0.102161269099525	64957
10045	chrX:153953198-153953707	NAA10	0.0571425480457469	0.0819243027878014	0.0046813634081662	0.0046813634081662	CDX1	False	CDX1_direct_+/+	CDX1_direct_+/+_(989g)	CDX1_direct_+/+_(2839r)	1.11767438125695	1	0.0652385822625992	64400
10046	chr17:50541667-50543771	LRRC59	0.0305389914220776	0.106216250720189	0.0032437371696291	0.0032437371696291	CDX1	False	CDX1_direct_+/+	CDX1_direct_+/+_(989g)	CDX1_direct_+/+_(2839r)	1.05301730674186	1	0.0891040931603617	66631
10047	chr19:17281492-17283006	BABAM1	0.0163975799052005	0.122817491558091	0.00201390963158	0.00201390963158	CDX1	False	CDX1_direct_+/+	CDX1_direct_+/+_(989g)	CDX1_direct_+/+_(2839r)	1.956683860944	1	0.0740516741251262	113411
10048	chr12:52872850-52873421	KRT18	0.0227631109965097	0.144034418059165	0.0032786714455984	0.0032786714455984	CDX1	False	CDX1_direct_+/+	CDX1_direct_+/+_(989g)	CDX1_direct_+/+_(2839r)	2.37469724619794	1	0.168405865072817	35148
10049	chr11:304808-305198	PSMD13	0.0135617664594112	0.0971380656261896	0.0013173637603413	0.0013173637603413	CDX1	False	CDX1_direct_+/+	CDX1_direct_+/+_(989g)	CDX1_direct_+/+_(2839r)	1.01324155155073	1	0.0622549230020975	143108
10050	chr22:21572520-21573269	YDJC	0.0694031987078804	0.102657410190043	0.0071247526382559	0.0071247526382559	CDX1	False	CDX1_direct_+/+	CDX1_direct_+/+_(989g)	CDX1_direct_+/+_(2839r)	1.86138614589246	1	0.0724959761361505	22554
10051	chr16:2373189-2373502	ATP6V0C	0.0168626319268199	0.0934105809442554	0.0015751482445333	0.0015751482445333	CDX1	False	CDX1_direct_+/+	CDX1_direct_+/+_(989g)	CDX1_direct_+/+_(2839r)	1.86826091618979	1	0.122127225759183	105922
10052	chr20:35104730-35105170	GSS	0.0067889973201803	0.0886563912954372	0.0006018880029215	0.0006018880029215	CDX1	False	CDX1_direct_+/+	CDX1_direct_+/+_(989g)	CDX1_direct_+/+_(2839r)	1.1410373172635	1	0.0666549193485224	119898
10053	chr9:121356136-121357313	RAB14	0.0237412251999481	0.112076018997992	0.002660822006545	0.002660822006545	CDX1	False	CDX1_direct_+/+	CDX1_direct_+/+_(989g)	CDX1_direct_+/+_(2839r)	1.0481848013683	1	0.0938308267289433	114792
10054	chr13:73195046-73195429	KLF5	0.0228443736044558	0.106499475155922	0.0024329137991403	0.0024329137991403	CDX1	False	CDX1_direct_+/+	CDX1_direct_+/+_(989g)	CDX1_direct_+/+_(2839r)	0.958133403602117	1	0.114867534284038	122906
10055	chr1:156095124-156095572	RAB25	0.0241473145557739	0.0784605241644445	0.0018946109572097	0.0018946109572097	CDX1	False	CDX1_direct_+/+	CDX1_direct_+/+_(989g)	CDX1_direct_+/+_(2839r)	2.30188346771317	1	0.136496330424828	63153
10056	chr14:54333451-54333898	GMFB	0.0701130009241144	0.0858835261060172	0.0060215517452373	0.0060215517452373	CDX1	False	CDX1_direct_+/+	CDX1_direct_+/+_(989g)	CDX1_direct_+/+_(2839r)	1.43013224239183	1	0.0534103538014577	54202
10057	chr20:34639434-34640388	DYNLRB1	0.0362295250535214	0.0567639075437834	0.0020565294104932	0.0020565294104932	CDX1	False	CDX1_direct_+/+	CDX1_direct_+/+_(989g)	CDX1_direct_+/+_(2839r)	2.04978988008153	1	0.0649456892613851	98331
10058	chr22:36459171-36459935	EIF3D	0.0310066464025185	0.164936566361393	0.0051141297920132	0.0051141297920132	CDX1	False	CDX1_direct_+/+	CDX1_direct_+/+_(989g)	CDX1_direct_+/+_(2839r)	1.63462367759985	1	0.112392669324714	109114
10059	chr9:36165990-36166905	CLTA	0.0693561518826794	0.158685786654116	0.0110058355208053	0.0110058355208053	CDX1	False	CDX1_direct_+/+	CDX1_direct_+/+_(989g)	CDX1_direct_+/+_(2839r)	2.70572990885858	1	0.119826774362299	34112
10060	chr20:1399379-1400725	FKBP1A	0.0972703593295788	0.124831384278827	0.0121423936044102	0.0121423936044102	CDX1	False	CDX1_direct_+/+	CDX1_direct_+/+_(989g)	CDX1_direct_+/+_(2839r)	1.95619408415725	1	0.108981163511721	66590
10061	chr18:11942714-11943023	IMPA2	0.0574232989867846	0.185707870956929	0.0106639585981589	0.0106639585981589	CDX1	False	CDX1_direct_+/+	CDX1_direct_+/+_(989g)	CDX1_direct_+/+_(2839r)	1.68730464454466	1	0.114437312497301	44379
10062	chr12:120397726-120398507	TRIAP1	0.0247911642049659	0.098261671620071	0.0024360212361876	0.0024360212361876	CDX1	False	CDX1_direct_+/+	CDX1_direct_+/+_(989g)	CDX1_direct_+/+_(2839r)	1.12643517262862	1	0.0656166679897552	134024
10063	chr1:1655239-1655750	SSU72	0.0607350783826221	0.0741342966810771	0.0045025523197657	0.0045025523197657	CDX1	False	CDX1_direct_+/+	CDX1_direct_+/+_(989g)	CDX1_direct_+/+_(2839r)	1.44764790345595	1	0.0719947667341848	68736
10064	chr21:32494957-32495754	CFAP298	0.049682825944071	0.100588975537455	0.0049975445635197	0.0049975445635197	CDX1	False	CDX1_direct_+/+	CDX1_direct_+/+_(989g)	CDX1_direct_+/+_(2839r)	1.6292235463445	1	0.0711109854351674	104238
10065	chr11:120326822-120327597	OAF	0.0217169722138258	0.0937493135702138	0.0020359512378695	0.0020359512378695	CDX1	False	CDX1_direct_+/+	CDX1_direct_+/+_(989g)	CDX1_direct_+/+_(2839r)	1.04340943427233	1	0.07834795517426	118042
10066	chr20:32742447-32744250	COMMD7	0.0310975316972645	0.0808907769675089	0.0025155035007634	0.0025155035007634	CDX1	False	CDX1_direct_+/+	CDX1_direct_+/+_(989g)	CDX1_direct_+/+_(2839r)	2.54281604888334	1	0.0802676576520975	69636
10067	chr9:136060040-136060746	TMEM250	0.0464641042500646	0.0686032197670975	0.0031875871551485	0.0031875871551485	CDX1	False	CDX1_direct_+/+	CDX1_direct_+/+_(989g)	CDX1_direct_+/+_(2839r)	0.925118611429271	1	0.0517485110504581	6221
10068	chr9:122197384-122198535	NDUFA8	0.0603449835979859	0.125396898615244	0.0075670737901751	0.0075670737901751	CDX1	False	CDX1_direct_+/+	CDX1_direct_+/+_(989g)	CDX1_direct_+/+_(2839r)	2.24831961992419	1	0.103685943938851	36523
10069	chr1:45550350-45551334	AKR1A1	0.0389968971150249	0.147121212360912	0.0057372707818762	0.0057372707818762	CDX1	False	CDX1_direct_+/+	CDX1_direct_+/+_(989g)	CDX1_direct_+/+_(2839r)	2.12047305052885	1	0.0934415257385169	94652
10070	chr14:64841080-64841616	CHURC1	0.0597290668707191	0.128740394852064	0.0076895436530817	0.0076895436530817	CDX1	False	CDX1_direct_+/+	CDX1_direct_+/+_(989g)	CDX1_direct_+/+_(2839r)	5.13460774061062	1	0.0671142619810512	41653
10071	chr22:50469272-50470810	SCO2	0.0573373461553812	0.106607058922158	0.0061125658400269	0.0061125658400269	CDX1	False	CDX1_direct_+/+	CDX1_direct_+/+_(989g)	CDX1_direct_+/+_(2839r)	2.34722682714123	1	0.0619278597034555	55241
10072	chr6:30827841-30828933	DDR1	0.0759530390230197	0.151893817009418	0.0115367970106717	0.0115367970106717	CDX1	False	CDX1_direct_+/+	CDX1_direct_+/+_(989g)	CDX1_direct_+/+_(2839r)	1.40167701998716	1	0.062013500030146	51246
10073	chr6:33192055-33193565	HSD17B8	0.0930540310731625	0.155911774957555	0.0145082191515722	0.0145082191515722	CDX1	False	CDX1_direct_+/+	CDX1_direct_+/+_(989g)	CDX1_direct_+/+_(2839r)	1.61157503738487	1	0.0820469128203416	73353
10074	chr21:39232725-39233374	PSMG1	0.017946627222419	0.12771618967447	0.0022920748463554	0.0022920748463554	CDX1	False	CDX1_direct_+/+	CDX1_direct_+/+_(989g)	CDX1_direct_+/+_(2839r)	1.11042087646498	1	0.0793846589469978	125681
10075	chr6:143531865-143532468	FUCA2	0.0761584689251412	0.0986368299382481	0.0075120299477265	0.0075120299477265	CDX1	False	CDX1_direct_+/+	CDX1_direct_+/+_(989g)	CDX1_direct_+/+_(2839r)	1.42743485455171	1	0.0753008012965603	105505
10076	chr2:9895209-9896281	KLF11	0.049019986472745	0.161815599196053	0.0079321984836696	0.0079321984836696	CDX1	False	CDX1_direct_+/+	CDX1_direct_+/+_(989g)	CDX1_direct_+/+_(2839r)	2.23114441106198	1	0.0751255205541032	82213
10077	chr6:31713621-31714546	LSM2	0.0921563131888836	0.185841565071644	0.0171264734742546	0.0171264734742546	CDX1	False	CDX1_direct_+/+	CDX1_direct_+/+_(989g)	CDX1_direct_+/+_(2839r)	0.912595124113311	1	0.0881446683972909	93486
10078	chr8:37732514-37732942	PLPBP	0.0235331342378597	0.103896569159585	0.0024450119088855	0.0024450119088855	CDX1	False	CDX1_direct_+/+	CDX1_direct_+/+_(989g)	CDX1_direct_+/+_(2839r)	1.2484782276929	1	0.0574424386722873	109530
10079	chr1:65025661-65026515	AK4	0.0190754728341376	0.0846612716979591	0.0016149537883779	0.0016149537883779	CDX1	False	CDX1_direct_+/+	CDX1_direct_+/+_(989g)	CDX1_direct_+/+_(2839r)	2.19225722069302	1	0.096587529234036	111470
10080	chr11:64321213-64321866	BAD	0.0251663285558569	0.0728551333141194	0.0018334962219638	0.0018334962219638	CDX1	False	CDX1_direct_+/+	CDX1_direct_+/+_(989g)	CDX1_direct_+/+_(2839r)	1.77244498158492	1	0.067664212018101	105806
10081	chr4:3607511-3608412	LRPAP1	0.0092882907957631	0.050046487776505	0.0004648463317747	0.0004648463317747	CDX1	False	CDX1_direct_+/+	CDX1_direct_+/+_(989g)	CDX1_direct_+/+_(2839r)	2.3077520659581	1	0.0861893496583877	112708
10082	chr14:54374088-54374604	CNIH1	0.0107228091232099	0.0878761855794296	0.000942279564444	0.000942279564444	CDX1	False	CDX1_direct_+/+	CDX1_direct_+/+_(989g)	CDX1_direct_+/+_(2839r)	2.54682473167548	1	0.0962059993296154	75209
10083	chr16:1860664-1861089	NME3	0.0327340319139006	0.0503111697467448	0.0016468874361156	0.0016468874361156	CDX1	False	CDX1_direct_+/+	CDX1_direct_+/+_(989g)	CDX1_direct_+/+_(2839r)	1.56104386772265	1	0.0727271459177235	34331
10084	chr17:47864681-47865494	MRPL10	0.0121226953265759	0.0866108902420214	0.0010499574343675	0.0010499574343675	CDX1	False	CDX1_direct_+/+	CDX1_direct_+/+_(989g)	CDX1_direct_+/+_(2839r)	2.08812422974443	1	0.0866676630953764	75453
10085	chr17:75159007-75159844	NT5C	0.0925086675367919	0.123607729078355	0.0114347863142874	0.0114347863142874	CDX1	False	CDX1_direct_+/+	CDX1_direct_+/+_(989g)	CDX1_direct_+/+_(2839r)	1.44223308852392	1	0.0715817553422662	59997
10086	chr20:2524119-2526100	IDH3B	0.0360215593790787	0.100128104051102	0.0036067704455913	0.0036067704455913	CDX1	False	CDX1_direct_+/+	CDX1_direct_+/+_(989g)	CDX1_direct_+/+_(2839r)	2.39569316370257	1	0.0715132614484316	64981
10087	chr4:68951090-68952027	UGT2A3	0.0604826372375098	0.18481527355147	0.0111781151461647	0.0111781151461647	CDX1	False	CDX1_direct_+/+	CDX1_direct_+/+_(989g)	CDX1_direct_+/+_(2839r)	1.90393996500238	1	0.12379943777356	84303
10088	chr13:28531027-28531950	POMP	0.0747118728763006	0.127177690694362	0.0095016834598586	0.0095016834598586	CDX1	False	CDX1_direct_+/+	CDX1_direct_+/+_(989g)	CDX1_direct_+/+_(2839r)	2.20708883360595	1	0.0874951496605848	77972
10089	chrX:131277707-131278085	IGSF1	0.221618874489928	0.226097353149107	0.0501074409300568	0.0501074409300568	CDX1	False	CDX1_direct_+/+	CDX1_direct_+/+_(989g)	CDX1_direct_+/+_(2839r)	0.961995529138612	1	0.0631957508642815	25162
10090	chr4:78613544-78614549	ANXA3	0.0347968498568026	0.271133765470283	0.0094346009281789	0.0094346009281789	CDX1	False	CDX1_direct_+/+	CDX1_direct_+/+_(989g)	CDX1_direct_+/+_(2839r)	0.958547353834361	1	0.160061058026663	80933
10091	chr22:21450401-21451069	UBE2L3	0.0006042268858296	0.0533765834998481	3.22515668243391e-05	3.22515668243391e-05	CDX1	False	CDX1_direct_+/+	CDX1_direct_+/+_(989g)	CDX1_direct_+/+_(2839r)	3.45631586096975	1	0.0916084033869477	40458
10092	chr19:55251086-55251929	HSPBP1	0.120951581199515	0.140701273572447	0.017018041515373	0.017018041515373	CDX1	False	CDX1_direct_+/+	CDX1_direct_+/+_(989g)	CDX1_direct_+/+_(2839r)	1.47086854126318	1	0.0769928749251724	79054
10093	chr19:1789283-1790032	ABHD17A	0.0013211951597729	0.0670495923853959	8.85855969243369e-05	8.85855969243369e-05	CDX1	False	CDX1_direct_+/+	CDX1_direct_+/+_(989g)	CDX1_direct_+/+_(2839r)	1.77255837370464	1	0.0519700523010512	138653
10094	chr3:119597471-119597993	TIMMDC1	0.300678433028043	0.0887988808382092	0.0266999083450766	0.0266999083450766	CDX1	False	CDX1_direct_+/+	CDX1_direct_+/+_(989g)	CDX1_direct_+/+_(2839r)	0.920256417975263	1	0.0509250843767194	15038
10095	chr7:100153680-100155043	COPS6	0.02777837662795	0.102784855110684	0.0028551964169138	0.0028551964169138	CDX1	False	CDX1_direct_+/+	CDX1_direct_+/+_(989g)	CDX1_direct_+/+_(2839r)	1.22835319999871	1	0.0808545594599726	111904
10096	chr22:37077828-37078250	TST	0.01829346829278	0.0905615305654198	0.0016566844879441	0.0016566844879441	CDX1	False	CDX1_direct_+/+	CDX1_direct_+/+_(989g)	CDX1_direct_+/+_(2839r)	1.91719784725238	1	0.128683114038061	97699
10097	chr7:140345203-140345887	MKRN1	0.0258065496748903	0.112312449612316	0.0028983968100288	0.0028983968100288	CDX1	False	CDX1_direct_+/+	CDX1_direct_+/+_(989g)	CDX1_direct_+/+_(2839r)	0.963551389460668	1	0.0573743521923156	100803
10098	chr15:59550645-59551286	GTF2A2	0.0956971025945837	0.0978199956165068	0.0093610901563145	0.0093610901563145	CDX1	False	CDX1_direct_+/+	CDX1_direct_+/+_(989g)	CDX1_direct_+/+_(2839r)	1.81952279138933	1	0.0591402602078062	72425
10099	chr3:32375651-32376392	CMTM6	0.0710761918293212	0.142726276344839	0.0101444401965704	0.0101444401965704	CDX1	False	CDX1_direct_+/+	CDX1_direct_+/+_(989g)	CDX1_direct_+/+_(2839r)	3.17441351092691	1	0.0906783729924503	36334
10100	chr22:24650597-24651399	SNRPD3	0.0375514150286495	0.154295618648179	0.00579401881296	0.00579401881296	CDX1	False	CDX1_direct_+/+	CDX1_direct_+/+_(989g)	CDX1_direct_+/+_(2839r)	1.29455296815437	1	0.082910878069056	76738
10101	chr1:155184787-155188010	FDPS	0.0088621922451528	0.0773197931936169	0.0006852228716372	0.0006852228716372	CDX1	False	CDX1_direct_+/+	CDX1_direct_+/+_(989g)	CDX1_direct_+/+_(2839r)	1.84279708968612	1	0.117072483438643	101222
10102	chr10:97731466-97732125	MARVELD1	0.0140050237737275	0.0698697903817601	0.0009785280753619	0.0009785280753619	CDX1	False	CDX1_direct_+/+	CDX1_direct_+/+_(989g)	CDX1_direct_+/+_(2839r)	1.0830045522902	1	0.055375073973646	119827
10103	chr8:38923973-38924691	TM2D2	0.0509804654480314	0.0562368647111497	0.0028669815383123	0.0028669815383123	CDX1	False	CDX1_direct_+/+	CDX1_direct_+/+_(989g)	CDX1_direct_+/+_(2839r)	1.97341621594228	1	0.052614135486804	108567
10104	chr13:28545217-28546190	POMP	0.023284226155891	0.0521352319017701	0.0012139285302906	0.0012139285302906	CDX1	False	CDX1_direct_+/+	CDX1_direct_+/+_(989g)	CDX1_direct_+/+_(2839r)	2.20708883360595	1	0.0874951496605848	97043
10105	chr13:42985365-42986319	DNAJC15	0.145666524852243	0.118332846107609	0.0172371344683706	0.0172371344683706	CDX1	False	CDX1_direct_+/+	CDX1_direct_+/+_(989g)	CDX1_direct_+/+_(2839r)	1.17765678265635	1	0.0508218192934655	76180
10106	chr20:10506432-10507329	JAG1	0.0220549029684375	0.0534430019248249	0.001178680221794	0.001178680221794	CDX1	False	CDX1_direct_+/+	CDX1_direct_+/+_(989g)	CDX1_direct_+/+_(2839r)	1.58463698610585	1	0.0797879383862644	80295
10107	chr3:184229174-184231150	AP2M1	0.0190044676217992	0.0876057963261854	0.0016649015197629	0.0016649015197629	CDX1	False	CDX1_direct_+/+	CDX1_direct_+/+_(989g)	CDX1_direct_+/+_(2839r)	2.36597148697076	1	0.101866774291185	105930
10108	chrX:77925261-77926059	PGK1	0.017698885159709	0.0994124963357144	0.0017594903560858	0.0017594903560858	CDX1	False	CDX1_direct_+/+	CDX1_direct_+/+_(989g)	CDX1_direct_+/+_(2839r)	2.23652818130766	1	0.131565330221954	94775
10109	chr20:1368503-1369203	FKBP1A	0.0894929959237196	0.194374591340249	0.0173951645104876	0.0173951645104876	CDX1	False	CDX1_direct_+/+	CDX1_direct_+/+_(989g)	CDX1_direct_+/+_(2839r)	1.95619408415725	1	0.108981163511721	23135
10110	chr11:67311506-67313000	CORO1B	0.0087190647650403	0.079921877109148	0.0006968440226582	0.0006968440226582	CDX1	False	CDX1_direct_+/+	CDX1_direct_+/+_(989g)	CDX1_direct_+/+_(2839r)	1.55355632241156	1	0.0697308495905796	120167
10111	chr4:88514593-88515984	PYURF	0.163429756988665	0.0953009058932188	0.0155750038909284	0.0155750038909284	CDX1	False	CDX1_direct_+/+	CDX1_direct_+/+_(989g)	CDX1_direct_+/+_(2839r)	2.24018141926609	1	0.0823461084011883	18711
10112	chr12:132804346-132804842	PXMP2	0.0860354956496853	0.0917944959879157	0.0078975849602333	0.0078975849602333	CDX1	False	CDX1_direct_+/+	CDX1_direct_+/+_(989g)	CDX1_direct_+/+_(2839r)	1.61311276043283	1	0.0842796685506796	82768
10113	chr17:44655853-44657455	CCDC43	0.108551118198061	0.13126980723153	0.0142494843606264	0.0142494843606264	CDX1	False	CDX1_direct_+/+	CDX1_direct_+/+_(989g)	CDX1_direct_+/+_(2839r)	1.68091676372964	1	0.0632912743535107	24132
10114	chr11:62678419-62679441	TMEM179B	0.0428083680027853	0.132196751994692	0.0056591272081617	0.0056591272081617	CDX1	False	CDX1_direct_+/+	CDX1_direct_+/+_(989g)	CDX1_direct_+/+_(2839r)	2.24710690786748	1	0.092650115098449	71553
10115	chr9:101324331-101324720	MRPL50	0.0841148609834951	0.105003978266719	0.008832395034619	0.008832395034619	CDX1	False	CDX1_direct_+/+	CDX1_direct_+/+_(989g)	CDX1_direct_+/+_(2839r)	1.20756498296123	1	0.0516524840925084	91378
10116	chr18:35345177-35345697	ZNF24	0.054586428641587	0.108598107623632	0.0059279828524087	0.0059279828524087	CDX1	False	CDX1_direct_+/+	CDX1_direct_+/+_(989g)	CDX1_direct_+/+_(2839r)	1.62154812466507	1	0.068050737893672	53316
10117	chr7:44542933-44543584	TMED4	0.0143048562574759	0.0660548581282201	0.0009449052506321	0.0009449052506321	CDX1	False	CDX1_direct_+/+	CDX1_direct_+/+_(989g)	CDX1_direct_+/+_(2839r)	1.16378620768964	1	0.0888952499899465	91969
10118	chr12:124143510-124144116	RFLNA	0.0422418404243244	0.139093800049751	0.0058755781057144	0.0058755781057144	CDX1	False	CDX1_direct_+/+	CDX1_direct_+/+_(989g)	CDX1_direct_+/+_(2839r)	1.29600672407919	1	0.0776828024000452	79459
10119	chr8:67202387-67203182	COPS5	0.111504575167439	0.0985930920926754	0.0109935808482379	0.0109935808482379	CDX1	False	CDX1_direct_+/+	CDX1_direct_+/+_(989g)	CDX1_direct_+/+_(2839r)	1.73645867962855	1	0.067497978962992	42560
10120	chr5:172679579-172680259	DUSP1	0.0282960673377032	0.126364686551971	0.0035756236797823	0.0035756236797823	CDX1	False	CDX1_direct_+/+	CDX1_direct_+/+_(989g)	CDX1_direct_+/+_(2839r)	2.61436144886422	1	0.167689417309932	72560
10121	chr14:54424177-54425503	CNIH1	0.0475425066457928	0.126159352507979	0.0059979318550395	0.0059979318550395	CDX1	False	CDX1_direct_+/+	CDX1_direct_+/+_(989g)	CDX1_direct_+/+_(2839r)	2.54682473167548	1	0.0962059993296154	53393
10122	chr10:95282049-95282719	PDLIM1	0.0827283088368975	0.104423528156907	0.008638781887203	0.008638781887203	CDX1	False	CDX1_direct_+/+	CDX1_direct_+/+_(989g)	CDX1_direct_+/+_(2839r)	1.02002413294312	1	0.149052377456168	91326
10123	chr1:153749106-153749751	S100A14	0.0349290800688919	0.11776833839333	0.004113539721321	0.004113539721321	CDX1	False	CDX1_direct_+/+	CDX1_direct_+/+_(989g)	CDX1_direct_+/+_(2839r)	2.33123622669155	1	0.140550790606998	70250
10124	chr7:100078610-100079436	COPS6	0.0205506112063655	0.0632238517470532	0.0012992887962225	0.0012992887962225	CDX1	False	CDX1_direct_+/+	CDX1_direct_+/+_(989g)	CDX1_direct_+/+_(2839r)	1.22835319999871	1	0.0808545594599726	117056
10125	chr16:29678812-29680663	MAZ	0.0793403146135929	0.239192142931111	0.0189775798732538	0.0189775798732538	CDX1	False	CDX1_direct_+/+	CDX1_direct_+/+_(989g)	CDX1_direct_+/+_(2839r)	3.96656964627844	1	0.129336415142906	8322
10126	chr11:57792056-57793294	MED19	0.0246596809871885	0.0819717575223429	0.0020213973904601	0.0020213973904601	CDX1	False	CDX1_direct_+/+	CDX1_direct_+/+_(989g)	CDX1_direct_+/+_(2839r)	1.32367028500041	1	0.0604685040623149	120777
10127	chr11:72085190-72086049	ANAPC15	0.0436808000002855	0.0782752377145892	0.0034191250035857	0.0034191250035857	CDX1	False	CDX1_direct_+/+	CDX1_direct_+/+_(989g)	CDX1_direct_+/+_(2839r)	1.34272318057349	1	0.0565283670773662	58423
10128	chr12:124921653-124922255	BRI3BP	0.0122741816282708	0.0527988262997254	0.0006480623837623	0.0006480623837623	CDX1	False	CDX1_direct_+/+	CDX1_direct_+/+_(989g)	CDX1_direct_+/+_(2839r)	1.90553971608515	1	0.073468730849592	130326
10129	chr19:38670117-38671295	ECH1	0.0176416429453624	0.0840336916346591	0.0014824923831993	0.0014824923831993	CDX1	False	CDX1_direct_+/+	CDX1_direct_+/+_(989g)	CDX1_direct_+/+_(2839r)	2.08629619303834	1	0.144052639900519	119202
10130	chr9:34500525-34501001	DCTN3	0.0127894446954764	0.069844658670724	0.0008932743993436	0.0008932743993436	CDX1	False	CDX1_direct_+/+	CDX1_direct_+/+_(989g)	CDX1_direct_+/+_(2839r)	2.79041229240223	1	0.0649336503318107	112238
10131	chr8:22088682-22089924	REEP4	0.063078449842083	0.128512737974146	0.0081063842963709	0.0081063842963709	CDX1	False	CDX1_direct_+/+	CDX1_direct_+/+_(989g)	CDX1_direct_+/+_(2839r)	1.58354407898141	1	0.0533582140050558	53226
10132	chr12:124238650-124239605	RFLNA	0.0849964873229325	0.171285586465407	0.014558673178608	0.014558673178608	CDX1	False	CDX1_direct_+/+	CDX1_direct_+/+_(989g)	CDX1_direct_+/+_(2839r)	1.29600672407919	1	0.0776828024000452	66359
10133	chr20:45342108-45344008	PIGT	0.0196198974333251	0.0858693916521526	0.0016847486568772	0.0016847486568772	CDX1	False	CDX1_direct_+/+	CDX1_direct_+/+_(989g)	CDX1_direct_+/+_(2839r)	1.33912618740157	1	0.0674751910390654	125778
10134	chr18:9599569-9599891	RALBP1	0.0024845687359179	0.060503906804779	0.000150326115248	0.000150326115248	CDX1	False	CDX1_direct_+/+	CDX1_direct_+/+_(989g)	CDX1_direct_+/+_(2839r)	0.996274417319135	1	0.0875514440793234	152395
10135	chr17:7051900-7052390	RNASEK	0.0425621354668998	0.131781852988976	0.0056089170789958	0.0056089170789958	CDX1	False	CDX1_direct_+/+	CDX1_direct_+/+_(989g)	CDX1_direct_+/+_(2839r)	1.86306023796072	1	0.106959034123023	58995
10136	chr14:34436222-34437619	SNX6	0.11973054421395	0.124553693194324	0.0149128814700136	0.0149128814700136	CDX1	False	CDX1_direct_+/+	CDX1_direct_+/+_(989g)	CDX1_direct_+/+_(2839r)	1.5155406075837	1	0.0721445669241745	72692
10137	chrX:23806418-23808000	PRDX4	0.0894409094516019	0.243970857754738	0.0218209753972712	0.0218209753972712	CDX1	False	CDX1_direct_+/+	CDX1_direct_+/+_(989g)	CDX1_direct_+/+_(2839r)	2.28828234793199	1	0.137865650936972	5175
10138	chr18:9188107-9188731	NDUFV2	0.0246461660332031	0.11494193095235	0.0028328779144285	0.0028328779144285	CDX1	False	CDX1_direct_+/+	CDX1_direct_+/+_(989g)	CDX1_direct_+/+_(2839r)	1.60591013164809	1	0.100614336696993	97639
10139	chr5:178120560-178121398	NHP2	0.0184415068267615	0.12388664087563	0.0022846563334524	0.0022846563334524	CDX1	False	CDX1_direct_+/+	CDX1_direct_+/+_(989g)	CDX1_direct_+/+_(2839r)	1.39863698428748	1	0.10659020582146	115638
10140	chr2:218263814-218265215	AAMP	0.0195956620630355	0.111435024043918	0.0021836430731508	0.0021836430731508	CDX1	False	CDX1_direct_+/+	CDX1_direct_+/+_(989g)	CDX1_direct_+/+_(2839r)	2.02677771956492	1	0.09584112982904	36329
10141	chr7:5273589-5274738	WIPI2	0.0498402685552067	0.104379441155231	0.005202299378819	0.005202299378819	CDX1	False	CDX1_direct_+/+	CDX1_direct_+/+_(989g)	CDX1_direct_+/+_(2839r)	1.00538271238111	1	0.0550104641986194	101837
10142	chr15:40823281-40824514	SPINT1	0.0263044008299203	0.108424841419819	0.0028520504886274	0.0028520504886274	CDX1	False	CDX1_direct_+/+	CDX1_direct_+/+_(989g)	CDX1_direct_+/+_(2839r)	1.65130688678032	1	0.0967404763348076	118439
10143	chr22:38097028-38099170	POLR2F	0.0298359329070843	0.063804235423071	0.0019036588872705	0.0019036588872705	CDX1	False	CDX1_direct_+/+	CDX1_direct_+/+_(989g)	CDX1_direct_+/+_(2839r)	1.64108858999033	1	0.071478074361565	91363
10144	chr8:63028769-63029414	GGH	0.010860219938038	0.107024367231404	0.0011623081668623	0.0011623081668623	CDX1	False	CDX1_direct_+/+	CDX1_direct_+/+_(989g)	CDX1_direct_+/+_(2839r)	1.54885127309613	1	0.0973581817453001	145000
10145	chr3:127929712-127930655	SEC61A1	0.165070320253712	0.0521386338074789	0.0086065409801915	0.0086065409801915	CDX1	False	CDX1_direct_+/+	CDX1_direct_+/+_(989g)	CDX1_direct_+/+_(2839r)	1.18858383357354	1	0.0703550837196201	57449
10146	chr21:39240278-39241126	PSMG1	0.116298118641978	0.191791500538051	0.0223049906840971	0.0223049906840971	CDX1	False	CDX1_direct_+/+	CDX1_direct_+/+_(989g)	CDX1_direct_+/+_(2839r)	1.11042087646498	1	0.0793846589469978	64407
10147	chr19:49746043-49746639	PRMT1	0.0531648825773725	0.21158875234319	0.0112490911730184	0.0112490911730184	CDX1	False	CDX1_direct_+/+	CDX1_direct_+/+_(989g)	CDX1_direct_+/+_(2839r)	0.930745158095744	1	0.106674337333301	87160
10148	chr8:37814275-37815808	ERLIN2	0.0178107097304743	0.0870857992527709	0.0015510598921374	0.0015510598921374	CDX1	False	CDX1_direct_+/+	CDX1_direct_+/+_(989g)	CDX1_direct_+/+_(2839r)	1.32112465041785	1	0.0631125417231904	113507
10149	chr9:127555577-127556458	SLC2A8	0.0401608055072977	0.150629880754134	0.0060494173445542	0.0060494173445542	CDX1	False	CDX1_direct_+/+	CDX1_direct_+/+_(989g)	CDX1_direct_+/+_(2839r)	1.69022410802557	1	0.0809444374114887	69519
10150	chr7:73809089-73810171	CLDN3	0.164186847142477	0.223848709707797	0.0367530138838348	0.0367530138838348	CDX1	False	CDX1_direct_+/+	CDX1_direct_+/+_(989g)	CDX1_direct_+/+_(2839r)	1.00608385473527	1	0.187043879831286	2992
10151	chr1:2493772-2494753	PRXL2B	0.0240716876484794	0.0536639855049272	0.0012917826970471	0.0012917826970471	CDX1	False	CDX1_direct_+/+	CDX1_direct_+/+_(989g)	CDX1_direct_+/+_(2839r)	1.28453997813265	1	0.0573174648199766	17378
10152	chr10:101049947-101050598	SEMA4G	0.0766326281998977	0.121875805252537	0.0093396632704808	0.0093396632704808	CDX1	False	CDX1_direct_+/+	CDX1_direct_+/+_(989g)	CDX1_direct_+/+_(2839r)	1.05381667596469	1	0.0626074494296575	62395
10153	chr14:65025670-65026758	CHURC1	0.0629686655110836	0.0840251040942653	0.0052909486742457	0.0052909486742457	CDX1	False	CDX1_direct_+/+	CDX1_direct_+/+_(989g)	CDX1_direct_+/+_(2839r)	5.13460774061062	1	0.0671142619810512	28155
10154	chr11:85647018-85648259	TMEM126A	0.14817948427267	0.111930677918286	0.0165858301282219	0.0165858301282219	CDX1	False	CDX1_direct_+/+	CDX1_direct_+/+_(989g)	CDX1_direct_+/+_(2839r)	1.4356504059079	1	0.0540810456799048	51109
10155	chr8:97696919-97698024	MTDH	0.111796162904808	0.0843726762381972	0.0094325414574401	0.0094325414574401	CDX1	False	CDX1_direct_+/+	CDX1_direct_+/+_(989g)	CDX1_direct_+/+_(2839r)	3.38549872023612	1	0.121304682766229	38218
10156	chr19:1928989-1930558	ABHD17A	0.0304325417392241	0.085197821922855	0.0025927862717582	0.0025927862717582	CDX1	False	CDX1_direct_+/+	CDX1_direct_+/+_(989g)	CDX1_direct_+/+_(2839r)	1.77255837370464	1	0.0519700523010512	85491
10157	chr11:64329080-64330049	BAD	0.0755697962685698	0.110109756848526	0.0083209718922248	0.0083209718922248	CDX1	False	CDX1_direct_+/+	CDX1_direct_+/+_(989g)	CDX1_direct_+/+_(2839r)	1.77244498158492	1	0.067664212018101	15154
10158	chr6:32107977-32109528	NELFE	0.0696905721088522	0.102522465972208	0.0071448493076135	0.0071448493076135	CDX1	False	CDX1_direct_+/+	CDX1_direct_+/+_(989g)	CDX1_direct_+/+_(2839r)	1.47434673151948	1	0.0651313303931659	96826
10159	chr2:3488794-3489220	ADI1	0.025867519361483	0.0841950164777825	0.0021779162188794	0.0021779162188794	CDX1	False	CDX1_direct_+/+	CDX1_direct_+/+_(989g)	CDX1_direct_+/+_(2839r)	2.27038652195154	1	0.0894009646817115	124054
10160	chr17:47884788-47885875	MRPL10	0.0194090697528265	0.0781879202608232	0.0015175547981707	0.0015175547981707	CDX1	False	CDX1_direct_+/+	CDX1_direct_+/+_(989g)	CDX1_direct_+/+_(2839r)	2.08812422974443	1	0.0866676630953764	113732
10161	chr14:58395181-58396614	PSMA3	0.128049628876959	0.165163997660596	0.0211491886042742	0.0211491886042742	CDX1	False	CDX1_direct_+/+	CDX1_direct_+/+_(989g)	CDX1_direct_+/+_(2839r)	0.938086014493064	1	0.0826103560644655	64004
10162	chr16:67857196-67858915	NUTF2	0.0147046676016227	0.0655399757895681	0.000963743558604	0.000963743558604	CDX1	False	CDX1_direct_+/+	CDX1_direct_+/+_(989g)	CDX1_direct_+/+_(2839r)	0.918953941925096	1	0.0885130150475673	134389
10163	chr5:173007202-173008491	ATP6V0E1	0.0293882718238289	0.0968251820583973	0.0028455247697239	0.0028455247697239	CDX1	False	CDX1_direct_+/+	CDX1_direct_+/+_(989g)	CDX1_direct_+/+_(2839r)	1.56695085459801	1	0.0938267471753881	90397
10164	chr17:3659526-3660167	EMC6	0.0076610189212399	0.0532083041275152	0.0004076298246879	0.0004076298246879	CDX1	False	CDX1_direct_+/+	CDX1_direct_+/+_(989g)	CDX1_direct_+/+_(2839r)	2.19306656784809	1	0.0791813231080719	119054
10165	chr17:76026533-76027842	MRPL38	0.0458529153672937	0.103020495409393	0.0047237900571035	0.0047237900571035	CDX1	False	CDX1_direct_+/+	CDX1_direct_+/+_(989g)	CDX1_direct_+/+_(2839r)	1.65119356021032	1	0.0869892616388165	51480
10166	chr7:100941770-100942881	TRIP6	0.0281916957108022	0.107277832998441	0.0030243440244063	0.0030243440244063	CDX1	False	CDX1_direct_+/+	CDX1_direct_+/+_(989g)	CDX1_direct_+/+_(2839r)	1.69447044581369	1	0.0849199458271642	24136
10167	chr7:99431573-99432601	ARPC1A	0.0146433722850418	0.082729856280807	0.0012114440846078	0.0012114440846078	CDX1	False	CDX1_direct_+/+	CDX1_direct_+/+_(989g)	CDX1_direct_+/+_(2839r)	1.99467073803113	1	0.0673781100120009	97241
10168	chr15:68817298-68818972	ANP32A	0.182447757617377	0.170463939332695	0.0311007634858748	0.0311007634858748	CDX1	False	CDX1_direct_+/+	CDX1_direct_+/+_(989g)	CDX1_direct_+/+_(2839r)	1.03769400269341	1	0.0904530741724449	13704
10169	chr20:45823765-45824759	DNTTIP1	0.0263285857668521	0.0683365353408026	0.0017992043317298	0.0017992043317298	CDX1	False	CDX1_direct_+/+	CDX1_direct_+/+_(989g)	CDX1_direct_+/+_(2839r)	2.02355819354911	1	0.0625436645323598	75783
10170	chr15:90054754-90055529	ARPIN	0.0863911836092511	0.0801556399757964	0.006924740610466	0.006924740610466	CDX1	False	CDX1_direct_+/+	CDX1_direct_+/+_(989g)	CDX1_direct_+/+_(2839r)	2.39370162712426	1	0.0704503985142797	17787
10171	chr19:2478318-2478732	TIMM13	0.05114619154641	0.124141751289829	0.0063493777903764	0.0063493777903764	CDX1	False	CDX1_direct_+/+	CDX1_direct_+/+_(989g)	CDX1_direct_+/+_(2839r)	1.69409934222319	1	0.141583925431997	19349
10172	chr11:78019738-78020344	NDUFC2	0.005840949339831	0.064046372607585	0.0003740916178008	0.0003740916178008	CDX1	False	CDX1_direct_+/+	CDX1_direct_+/+_(989g)	CDX1_direct_+/+_(2839r)	2.53169066642316	1	0.0855993294028468	119835
10173	chr7:101137654-101138811	AP1S1	0.0191010705957921	0.119013023341064	0.0022732761606563	0.0022732761606563	CDX1	False	CDX1_direct_+/+	CDX1_direct_+/+_(989g)	CDX1_direct_+/+_(2839r)	2.44718563335602	1	0.104502031426021	120689
10174	chr8:38207297-38208285	PLPP5	0.0499493098533012	0.0578507378894655	0.002889604432083	0.002889604432083	CDX1	False	CDX1_direct_+/+	CDX1_direct_+/+_(989g)	CDX1_direct_+/+_(2839r)	1.32616253782501	1	0.0672345564564902	84573
10175	chr17:82568042-82569036	OGFOD3	0.0290605496572861	0.0584379982530221	0.0016982403501043	0.0016982403501043	CDX1	False	CDX1_direct_+/+	CDX1_direct_+/+_(989g)	CDX1_direct_+/+_(2839r)	1.19179970759734	1	0.0511409506388258	114733
10176	chr20:24987284-24987615	APMAP	0.0810795249263982	0.140043767266597	0.0113546821188787	0.0113546821188787	CDX1	False	CDX1_direct_+/+	CDX1_direct_+/+_(989g)	CDX1_direct_+/+_(2839r)	1.11687701101517	1	0.0913171460874488	104249
10177	chr8:37599541-37600330	ERLIN2	0.0493069285400441	0.106015138859948	0.0052272808759303	0.0052272808759303	CDX1	False	CDX1_direct_+/+	CDX1_direct_+/+_(989g)	CDX1_direct_+/+_(2839r)	1.32112465041785	1	0.0631125417231904	70269
10178	chr12:6212749-6213140	CD9	0.0217234416256705	0.216454098371596	0.0047021279706125	0.0047021279706125	CDX1	False	CDX1_direct_+/+	CDX1_direct_+/+_(989g)	CDX1_direct_+/+_(2839r)	1.40473035355626	1	0.157841593604142	108853
10179	chr16:29740191-29741149	MAZ	0.036441679105892	0.163869535245212	0.0059716810186376	0.0059716810186376	CDX1	False	CDX1_direct_+/+	CDX1_direct_+/+_(989g)	CDX1_direct_+/+_(2839r)	3.96656964627844	1	0.129336415142906	45072
10180	chr15:90124024-90125091	CIB1	0.123557479258608	0.159783662196341	0.0197424665276887	0.0197424665276887	CDX1	False	CDX1_direct_+/+	CDX1_direct_+/+_(989g)	CDX1_direct_+/+_(2839r)	3.39213090297414	1	0.0922656415379321	23124
10181	chr1:167926503-167926932	MPC2	0.0707203856448992	0.19416388821493	0.0137313450528729	0.0137313450528729	CDX1	False	CDX1_direct_+/+	CDX1_direct_+/+_(989g)	CDX1_direct_+/+_(2839r)	2.62845484024831	1	0.148627189137404	67087
10182	chrX:47092382-47093184	NDUFB11	0.0805022991458147	0.0615692517088789	0.0049564663192521	0.0049564663192521	CDX1	False	CDX1_direct_+/+	CDX1_direct_+/+_(989g)	CDX1_direct_+/+_(2839r)	2.01011925470154	1	0.0943239802531207	18962
10183	chr1:225522989-225523549	LBR	0.0432079280386488	0.120965033939334	0.0052266484816434	0.0052266484816434	CDX1	False	CDX1_direct_+/+	CDX1_direct_+/+_(989g)	CDX1_direct_+/+_(2839r)	1.02315934078749	1	0.104146725120132	95218
10184	chr11:64225322-64226991	PRDX5	0.0381173077626598	0.16012959004941	0.0061037088658219	0.0061037088658219	CDX1	False	CDX1_direct_+/+	CDX1_direct_+/+_(989g)	CDX1_direct_+/+_(2839r)	1.66304007515364	1	0.135197306430399	109320
10185	chr19:46764433-46765589	AP2S1	0.029180055667143	0.0617827933324805	0.0018028253487133	0.0018028253487133	CDX1	False	CDX1_direct_+/+	CDX1_direct_+/+_(989g)	CDX1_direct_+/+_(2839r)	1.84838111388254	1	0.0916019867054615	96849
10186	chr13:49651593-49653017	EBPL	0.0240889930710814	0.0754717912051258	0.0018180394554023	0.0018180394554023	CDX1	False	CDX1_direct_+/+	CDX1_direct_+/+_(989g)	CDX1_direct_+/+_(2839r)	0.9283886888136	1	0.100439929208527	112719
10187	chr3:53350428-53350926	TKT	0.0611516575803248	0.178714489729064	0.0109286872805541	0.0109286872805541	CDX1	False	CDX1_direct_+/+	CDX1_direct_+/+_(989g)	CDX1_direct_+/+_(2839r)	2.12061330446874	1	0.136995693902707	31691
10188	chr15:89946688-89947681	ARPIN	0.0594757753465662	0.101082476739271	0.0060119586780193	0.0060119586780193	CDX1	False	CDX1_direct_+/+	CDX1_direct_+/+_(989g)	CDX1_direct_+/+_(2839r)	2.39370162712426	1	0.0704503985142797	29107
10189	chr12:52872850-52873421	EIF4B	0.0340310196978409	0.140667753982268	0.0047870671066215	0.0047870671066215	CDX1	False	CDX1_direct_+/+	CDX1_direct_+/+_(989g)	CDX1_direct_+/+_(2839r)	2.00225299680808	1	0.133431939641786	32822
10190	chr19:2478318-2478732	LSM7	0.0639860496871509	0.137943207030252	0.0088264408990426	0.0088264408990426	CDX1	False	CDX1_direct_+/+	CDX1_direct_+/+_(989g)	CDX1_direct_+/+_(2839r)	1.63752274827934	1	0.09230232749768	19438
10191	chr19:8363599-8364756	NDUFA7	0.0123548881932946	0.0869748462412449	0.0010745645009395	0.0010745645009395	CDX1	False	CDX1_direct_+/+	CDX1_direct_+/+_(989g)	CDX1_direct_+/+_(2839r)	1.31877733766966	1	0.0584319498865597	137806
10192	chr6:43089694-43090650	MRPL2	0.0153241450555968	0.0774314420213656	0.0011865706493994	0.0011865706493994	CDX1	False	CDX1_direct_+/+	CDX1_direct_+/+_(989g)	CDX1_direct_+/+_(2839r)	1.25347470791316	1	0.0639943405799379	114710
10193	chr1:34682267-34683178	SMIM12	0.0749864165270229	0.05855808726759	0.0043910611228732	0.0043910611228732	CDX1	False	CDX1_direct_+/+	CDX1_direct_+/+_(989g)	CDX1_direct_+/+_(2839r)	1.38696625472851	1	0.0502756158452006	42727
10194	chr14:21059609-21061536	NDRG2	0.0509849278885103	0.152745635635849	0.0077877252181784	0.0077877252181784	CDX1	False	CDX1_direct_+/+	CDX1_direct_+/+_(989g)	CDX1_direct_+/+_(2839r)	1.35275279260282	1	0.085618837405493	86664
10195	chr13:21134108-21134620	MRPL57	0.175939240015241	0.109814628004236	0.0193207021936216	0.0193207021936216	CDX1	False	CDX1_direct_+/+	CDX1_direct_+/+_(989g)	CDX1_direct_+/+_(2839r)	1.25139996360062	1	0.0696102762398067	47789
10196	chr16:2195795-2196971	ECI1	0.029102606476218	0.0864500639706633	0.002515922191582	0.002515922191582	CDX1	False	CDX1_direct_+/+	CDX1_direct_+/+_(989g)	CDX1_direct_+/+_(2839r)	3.16495582827573	1	0.0862076557388563	66180
10197	chr8:37886195-37887133	ERLIN2	0.0251216852575135	0.063411546047342	0.0015930049014936	0.0015930049014936	CDX1	False	CDX1_direct_+/+	CDX1_direct_+/+_(989g)	CDX1_direct_+/+_(2839r)	1.32112465041785	1	0.0631125417231904	24389
10198	chr17:76612356-76612709	METTL23	0.0021821866569421	0.0643051737947797	0.0001403258922273	0.0001403258922273	CDX1	False	CDX1_direct_+/+	CDX1_direct_+/+_(989g)	CDX1_direct_+/+_(2839r)	1.97444628014893	1	0.07129047126402	136957
10199	chr11:3647718-3648375	PGAP2	0.0770426284565826	0.0708638485680441	0.0054595371562313	0.0054595371562313	CDX1	False	CDX1_direct_+/+	CDX1_direct_+/+_(989g)	CDX1_direct_+/+_(2839r)	1.56816168904034	1	0.0686176012053551	6300
10200	chr9:37574083-37574767	TOMM5	0.0728530568974221	0.113348885647114	0.0082578128153086	0.0082578128153086	CDX1	False	CDX1_direct_+/+	CDX1_direct_+/+_(989g)	CDX1_direct_+/+_(2839r)	2.12098049341427	1	0.0865360930392836	32250
10201	chr2:42393835-42394414	COX7A2L	0.0147752628882524	0.0548338305787022	0.0008101842619702	0.0008101842619702	CDX1	False	CDX1_direct_+/+	CDX1_direct_+/+_(989g)	CDX1_direct_+/+_(2839r)	1.63444427544801	1	0.0966691778326445	48620
10202	chr12:119780685-119781090	PRKAB1	0.0236497608218654	0.0761995237882277	0.0018021005123316	0.0018021005123316	CDX1	False	CDX1_direct_+/+	CDX1_direct_+/+_(989g)	CDX1_direct_+/+_(2839r)	1.25627457424394	1	0.0580770340890097	67510
10203	chr20:3082334-3083744	MRPS26	0.0649523839690657	0.17816231892523	0.0115720673476507	0.0115720673476507	CDX1	False	CDX1_direct_+/+	CDX1_direct_+/+_(989g)	CDX1_direct_+/+_(2839r)	2.69537024702974	1	0.115045005248385	73471
10204	chrX:24189336-24189793	EIF2S3	0.0772070566254846	0.12905291391244	0.0099637956321215	0.0099637956321215	CDX1	False	CDX1_direct_+/+	CDX1_direct_+/+_(989g)	CDX1_direct_+/+_(2839r)	1.1844755625743	1	0.104799844831896	84184
10205	chr17:5413689-5414098	C1QBP	0.039717232719152	0.0989478047382382	0.0039299329878378	0.0039299329878378	CDX1	False	CDX1_direct_+/+	CDX1_direct_+/+_(989g)	CDX1_direct_+/+_(2839r)	2.18155905058743	1	0.156071415994736	105858
10206	chr3:122350842-122352067	FAM162A	0.142160683662003	0.240097410673551	0.0341324120468286	0.0341324120468286	CDX1	False	CDX1_direct_+/+	CDX1_direct_+/+_(989g)	CDX1_direct_+/+_(2839r)	1.42758000405806	1	0.100575567161239	38954
10207	chr6:43113267-43114497	MRPL2	0.0164836942566864	0.0895529001049909	0.0014761626251302	0.0014761626251302	CDX1	False	CDX1_direct_+/+	CDX1_direct_+/+_(989g)	CDX1_direct_+/+_(2839r)	1.25347470791316	1	0.0639943405799379	128866
10208	chr22:37545108-37546517	CDC42EP1	0.0722507308565053	0.193329099506878	0.013968168735202	0.013968168735202	CDX1	False	CDX1_direct_+/+	CDX1_direct_+/+_(989g)	CDX1_direct_+/+_(2839r)	1.93664362950278	1	0.089019703235027	31510
10209	chr17:4979874-4981122	RNF167	0.0194692819252353	0.0834616475345883	0.0016249383457955	0.0016249383457955	CDX1	False	CDX1_direct_+/+	CDX1_direct_+/+_(989g)	CDX1_direct_+/+_(2839r)	1.24822082244055	1	0.073530142352248	128141
10210	chr8:37637143-37639375	ERLIN2	0.014908400129271	0.0605554136913554	0.0009027843373042	0.0009027843373042	CDX1	False	CDX1_direct_+/+	CDX1_direct_+/+_(989g)	CDX1_direct_+/+_(2839r)	1.32112465041785	1	0.0631125417231904	38528
10211	chr11:47331311-47332519	PSMC3	0.238687249750314	0.112917394370397	0.0269519423112417	0.0269519423112417	CDX1	False	CDX1_direct_+/+	CDX1_direct_+/+_(989g)	CDX1_direct_+/+_(2839r)	1.30254164748984	1	0.0645553986171067	3435
10212	chr15:84753674-84754315	SEC11A	0.0750810072980905	0.161254669145487	0.0121071629909635	0.0121071629909635	CDX1	False	CDX1_direct_+/+	CDX1_direct_+/+_(989g)	CDX1_direct_+/+_(2839r)	3.03882946136458	1	0.112847586704891	61471
10213	chr9:91360713-91362157	NFIL3	0.13919804415234	0.105597925292351	0.0146990246672401	0.0146990246672401	CDX1	False	CDX1_direct_+/+	CDX1_direct_+/+_(989g)	CDX1_direct_+/+_(2839r)	1.58135709500931	1	0.0741434584898698	41441
10214	chr22:38540651-38541136	TOMM22	0.0368952645677341	0.126103326954353	0.0046526156108523	0.0046526156108523	CDX1	False	CDX1_direct_+/+	CDX1_direct_+/+_(989g)	CDX1_direct_+/+_(2839r)	2.03878010504387	1	0.122273730891201	75708
10215	chr7:150404663-150406095	REPIN1	0.0591143604144135	0.121824361709322	0.0072015692253407	0.0072015692253407	CDX1	False	CDX1_direct_+/+	CDX1_direct_+/+_(989g)	CDX1_direct_+/+_(2839r)	3.49729034622071	1	0.0912050387758567	67260
10216	chr10:102399167-102399814	FBXL15	0.0313354445738249	0.064094653678312	0.0020084344678152	0.0020084344678152	CDX1	False	CDX1_direct_+/+	CDX1_direct_+/+_(989g)	CDX1_direct_+/+_(2839r)	1.82604255039947	1	0.0591410696629038	79667
10217	chr5:32436285-32437091	SUB1	0.0885898536743983	0.163625752020452	0.0144955814288552	0.0144955814288552	CDX1	False	CDX1_direct_+/+	CDX1_direct_+/+_(989g)	CDX1_direct_+/+_(2839r)	4.53548854468966	1	0.118350224368538	27416
10218	chr11:47415748-47416466	PTPMT1	0.12236053495904	0.143558804948959	0.017565932171635	0.017565932171635	CDX1	False	CDX1_direct_+/+	CDX1_direct_+/+_(989g)	CDX1_direct_+/+_(2839r)	0.92009151481141	1	0.0579793078089193	81006
10219	chr17:32936459-32937514	TMEM98	0.115038763332165	0.193733888006208	0.0222869068917663	0.0222869068917663	CDX1	False	CDX1_direct_+/+	CDX1_direct_+/+_(989g)	CDX1_direct_+/+_(2839r)	1.81387897890252	1	0.119733721838439	84210
10220	chr6:31711157-31711570	LSM2	0.0412181830014132	0.158960531546411	0.0065520642792818	0.0065520642792818	CDX1	False	CDX1_direct_+/+	CDX1_direct_+/+_(989g)	CDX1_direct_+/+_(2839r)	0.912595124113311	1	0.0881446683972909	124749
10221	chr5:150846831-150847479	SMIM3	0.0146275729701886	0.122773316783625	0.0017958756500445	0.0017958756500445	CDX1	False	CDX1_direct_+/+	CDX1_direct_+/+_(989g)	CDX1_direct_+/+_(2839r)	1.04972559584348	1	0.0775609069095014	133459
10222	chr7:6482840-6484403	ZDHHC4	0.0270663427869354	0.0928223722597028	0.0025123621458776	0.0025123621458776	CDX1	False	CDX1_direct_+/+	CDX1_direct_+/+_(989g)	CDX1_direct_+/+_(2839r)	2.13204437544567	1	0.0649611780843898	97592
10223	chr13:72970133-72971920	KLF5	0.0558028230078453	0.143274489603279	0.0079951209848711	0.0079951209848711	CDX1	False	CDX1_direct_+/+	CDX1_direct_+/+_(989g)	CDX1_direct_+/+_(2839r)	0.958133403602117	1	0.114867534284038	99208
10224	chr11:64205799-64206954	VEGFB	0.0334768165115562	0.108270296366881	0.0036245448451259	0.0036245448451259	CDX1	False	CDX1_direct_+/+	CDX1_direct_+/+_(989g)	CDX1_direct_+/+_(2839r)	0.968568434921785	1	0.0559698137981698	113423
10225	chr1:161158757-161159999	UFC1	0.0594674597818897	0.137361768603483	0.0081685554499968	0.0081685554499968	CDX1	False	CDX1_direct_+/+	CDX1_direct_+/+_(989g)	CDX1_direct_+/+_(2839r)	2.64363235959053	1	0.106748668460399	91374
10226	chr1:155218736-155219229	FDPS	0.0199295613688959	0.101271779197891	0.0020183021384616	0.0020183021384616	CDX1	False	CDX1_direct_+/+	CDX1_direct_+/+_(989g)	CDX1_direct_+/+_(2839r)	1.84279708968612	1	0.117072483438643	130250
10227	chr14:24307316-24308415	NEDD8	0.0192528546937772	0.0990864126914157	0.0019076963056754	0.0019076963056754	CDX1	False	CDX1_direct_+/+	CDX1_direct_+/+_(989g)	CDX1_direct_+/+_(2839r)	2.50341869289971	1	0.107068992403546	107892
10228	chr15:74999662-75000001	MPI	0.0335339718841099	0.0636357706302207	0.0021339601431374	0.0021339601431374	CDX1	False	CDX1_direct_+/+	CDX1_direct_+/+_(989g)	CDX1_direct_+/+_(2839r)	0.942301582149089	1	0.0508942486324598	90268
10229	chr1:31562147-31563438	PEF1	0.11126575732061	0.152879491873902	0.0170102524421398	0.0170102524421398	CDX1	False	CDX1_direct_+/+	CDX1_direct_+/+_(989g)	CDX1_direct_+/+_(2839r)	1.15618458790128	1	0.0677186669783246	58425
10230	chr14:54474034-54474679	GMFB	0.0165246665693143	0.0833848739128847	0.0013779072383347	0.0013779072383347	CDX1	False	CDX1_direct_+/+	CDX1_direct_+/+_(989g)	CDX1_direct_+/+_(2839r)	1.43013224239183	1	0.0534103538014577	118338
10231	chr14:100245605-100247173	DEGS2	0.0169225523083307	0.0564275556653569	0.0009548982623782	0.0009548982623782	CDX1	False	CDX1_direct_+/+	CDX1_direct_+/+_(989g)	CDX1_direct_+/+_(2839r)	2.38250213366063	1	0.0695187051027331	108308
10232	chr6:31776561-31777598	CSNK2B	0.0158688800660991	0.113481967637135	0.0018008317340986	0.0018008317340986	CDX1	False	CDX1_direct_+/+	CDX1_direct_+/+_(989g)	CDX1_direct_+/+_(2839r)	1.72981986046957	1	0.0941269417536219	85481
10233	chr19:2289667-2290393	LSM7	0.0090980605144154	0.119810427646416	0.001090042520985	0.001090042520985	CDX1	False	CDX1_direct_+/+	CDX1_direct_+/+_(989g)	CDX1_direct_+/+_(2839r)	1.63752274827934	1	0.09230232749768	101297
10234	chr6:4224071-4225584	ECI2	0.0357995986691711	0.0860828245648572	0.0030817305717305	0.0030817305717305	CDX1	False	CDX1_direct_+/+	CDX1_direct_+/+_(989g)	CDX1_direct_+/+_(2839r)	2.4663717758577	1	0.0781914324390125	65587
10235	chr14:23883123-23884815	DHRS4	0.0419364558907134	0.110219695888878	0.0046222234149317	0.0046222234149317	CDX1	False	CDX1_direct_+/+	CDX1_direct_+/+_(989g)	CDX1_direct_+/+_(2839r)	1.66871284810331	1	0.0541090338831529	88869
10236	chr19:3107070-3107802	TLE2	0.0228891321830795	0.0687013053561164	0.0015725132594462	0.0015725132594462	CDX1	False	CDX1_direct_+/+	CDX1_direct_+/+_(989g)	CDX1_direct_+/+_(2839r)	1.16552684279585	1	0.062335330137318	114119
10237	chr11:825312-825852	TALDO1	0.0412916103728336	0.105457887636911	0.0043545260070454	0.0043545260070454	CDX1	False	CDX1_direct_+/+	CDX1_direct_+/+_(989g)	CDX1_direct_+/+_(2839r)	1.08056920663487	1	0.0988733162683525	118400
10238	chr1:155175988-155176983	EFNA4	0.03172903945167	0.0941272464904178	0.0029865671173715	0.0029865671173715	CDX1	False	CDX1_direct_+/+	CDX1_direct_+/+_(989g)	CDX1_direct_+/+_(2839r)	1.18393305784649	1	0.0523567040505363	47449
10239	chr11:62671249-62672579	TMEM179B	0.0087847654365255	0.0978347560294457	0.0008594553832583	0.0008594553832583	CDX1	False	CDX1_direct_+/+	CDX1_direct_+/+_(989g)	CDX1_direct_+/+_(2839r)	2.24710690786748	1	0.092650115098449	88037
10240	chr17:4900313-4901183	RNF167	0.0157257825096758	0.0874201418607048	0.0013747501378664	0.0013747501378664	CDX1	False	CDX1_direct_+/+	CDX1_direct_+/+_(989g)	CDX1_direct_+/+_(2839r)	1.24822082244055	1	0.073530142352248	123185
10241	chr13:43054693-43055540	DNAJC15	0.0133498601813379	0.0529728917454301	0.0007071806982026	0.0007071806982026	CDX1	False	CDX1_direct_+/+	CDX1_direct_+/+_(989g)	CDX1_direct_+/+_(2839r)	1.17765678265635	1	0.0508218192934655	129767
10242	chr2:14492733-14493426	LRATD1	0.0288622134398284	0.0778954547773332	0.0022482352417758	0.0022482352417758	CDX1	False	CDX1_direct_+/+	CDX1_direct_+/+_(989g)	CDX1_direct_+/+_(2839r)	1.03826178766446	1	0.105024214268308	121736
10243	chr2:230895346-230896357	ITM2C	0.118561154686761	0.317328880124179	0.0376228784429794	0.0376228784429794	CDX1	False	CDX1_direct_+/+	CDX1_direct_+/+_(989g)	CDX1_direct_+/+_(2839r)	2.79954640412534	1	0.20859943419792	14418
10244	chr3:128779923-128780407	RPN1	0.0438595134955457	0.0892537441937239	0.0039146257979926	0.0039146257979926	CDX1	False	CDX1_direct_+/+	CDX1_direct_+/+_(989g)	CDX1_direct_+/+_(2839r)	1.84515593968901	1	0.0951499812485279	47772
10245	chr9:113507878-113509074	BSPRY	0.0357442155082431	0.0967313585634292	0.0034575865268963	0.0034575865268963	CDX1	False	CDX1_direct_+/+	CDX1_direct_+/+_(989g)	CDX1_direct_+/+_(2839r)	1.1961292577544	1	0.0657728193937713	88813
10246	chr11:64085153-64085730	COX8A	0.0453264869749971	0.0515548968390419	0.0023368023600721	0.0023368023600721	CDX1	False	CDX1_direct_+/+	CDX1_direct_+/+_(989g)	CDX1_direct_+/+_(2839r)	2.56016783773574	1	0.112654425435375	37196
10247	chr20:2946970-2947789	MRPS26	0.0274253852461481	0.0749277717929151	0.0020549230070561	0.0020549230070561	CDX1	False	CDX1_direct_+/+	CDX1_direct_+/+_(989g)	CDX1_direct_+/+_(2839r)	2.69537024702974	1	0.115045005248385	84502
10248	chr19:16078829-16079562	RAB8A	0.0339871299156533	0.0757303443884193	0.0025738570532863	0.0025738570532863	CDX1	False	CDX1_direct_+/+	CDX1_direct_+/+_(989g)	CDX1_direct_+/+_(2839r)	1.72717500665838	1	0.0645970865686557	110355
10249	chr11:46212547-46213033	CREB3L1	0.0130600406518225	0.0914216346143318	0.0011939702645192	0.0011939702645192	CDX1	False	CDX1_direct_+/+	CDX1_direct_+/+_(989g)	CDX1_direct_+/+_(2839r)	2.33375183105189	1	0.0691574090510071	128555
10250	chr1:17118054-17119771	MFAP2	0.0083212020587126	0.131637800886839	0.0010953847397439	0.0010953847397439	CDX1	False	CDX1_direct_+/+	CDX1_direct_+/+_(989g)	CDX1_direct_+/+_(2839r)	0.905935293654901	1	0.109619088574624	145138
10251	chr11:67389360-67389696	CORO1B	0.0127063089639511	0.0852078144430187	0.001082676816456	0.001082676816456	CDX1	False	CDX1_direct_+/+	CDX1_direct_+/+_(989g)	CDX1_direct_+/+_(2839r)	1.55355632241156	1	0.0697308495905796	118392
10252	chr2:27216959-27218245	OST4	0.0140974134925571	0.0933399099585113	0.0013158513060431	0.0013158513060431	CDX1	False	CDX1_direct_+/+	CDX1_direct_+/+_(989g)	CDX1_direct_+/+_(2839r)	0.982392850369491	1	0.0673710940494447	136538
10253	chr6:52319771-52320283	PAQR8	0.185425472377076	0.116209906894753	0.0215482768808556	0.0215482768808556	CDX1	False	CDX1_direct_+/+	CDX1_direct_+/+_(989g)	CDX1_direct_+/+_(2839r)	1.36550841132318	1	0.0570697853028123	37766
10254	chr14:75183934-75184919	TMED10	0.0128943628214854	0.099598505649643	0.0012842592683242	0.0012842592683242	CDX1	False	CDX1_direct_+/+	CDX1_direct_+/+_(989g)	CDX1_direct_+/+_(2839r)	1.72797105557346	1	0.10659448504363	115771
10255	chr1:67280657-67281718	SERBP1	0.0986999409793269	0.151529555180565	0.0149559581529454	0.0149559581529454	CDX1	False	CDX1_direct_+/+	CDX1_direct_+/+_(989g)	CDX1_direct_+/+_(2839r)	3.27364153733084	1	0.155236701857506	18160
10256	chr19:12777364-12778547	JUNB	0.026465597477385	0.254823671668035	0.0067440607220755	0.0067440607220755	CDX1	False	CDX1_direct_+/+	CDX1_direct_+/+_(989g)	CDX1_direct_+/+_(2839r)	2.62288812226317	1	0.160815166961506	45526
10257	chr20:2329859-2330594	SNRPB	0.122659895995188	0.212541439735443	0.0260703108926168	0.0260703108926168	CDX1	False	CDX1_direct_+/+	CDX1_direct_+/+_(989g)	CDX1_direct_+/+_(2839r)	2.12215682993396	1	0.166506395922793	21546
10258	chr16:22033786-22034249	UQCRC2	0.102854540730988	0.0971607991977689	0.0099934293785422	0.0099934293785422	CDX1	False	CDX1_direct_+/+	CDX1_direct_+/+_(989g)	CDX1_direct_+/+_(2839r)	1.41000317311591	1	0.0821618995202072	92802
10259	chr19:46542505-46543010	CALM3	0.0323925359844003	0.107809189597517	0.0034922130534866	0.0034922130534866	CDX1	False	CDX1_direct_+/+	CDX1_direct_+/+_(989g)	CDX1_direct_+/+_(2839r)	1.09544010727935	1	0.094912518234296	97801
10260	chr2:218272480-218273229	AAMP	0.0932896643806397	0.0976029297713058	0.0091053445609322	0.0091053445609322	CDX1	False	CDX1_direct_+/+	CDX1_direct_+/+_(989g)	CDX1_direct_+/+_(2839r)	2.02677771956492	1	0.09584112982904	27641
10261	chr7:16982526-16983203	AGR2	0.0190198794541499	0.338600324860333	0.0064401373619795	0.0064401373619795	CDX1	False	CDX1_direct_+/+	CDX1_direct_+/+_(989g)	CDX1_direct_+/+_(2839r)	4.90284302235287	1	0.186094747878891	54496
10262	chr12:94768722-94769378	NDUFA12	0.119379431933591	0.147615343234736	0.0176222358200448	0.0176222358200448	CDX1	False	CDX1_direct_+/+	CDX1_direct_+/+_(989g)	CDX1_direct_+/+_(2839r)	2.73957809483489	1	0.0915256247658588	38844
10263	chr2:24826954-24828101	PTRHD1	0.105873026736637	0.118932261450164	0.0125917184963619	0.0125917184963619	CDX1	False	CDX1_direct_+/+	CDX1_direct_+/+_(989g)	CDX1_direct_+/+_(2839r)	2.90261600935954	1	0.0801685990624973	9844
10264	chr14:77470084-77470862	GSTZ1	0.0575291436446467	0.0697960285785548	0.0040153057539215	0.0040153057539215	CDX1	False	CDX1_direct_+/+	CDX1_direct_+/+_(989g)	CDX1_direct_+/+_(2839r)	1.45119059785375	1	0.0638592787930879	27723
10265	chr11:71282470-71283364	DHCR7	0.011165999087447	0.0568382977052415	0.0006346563803087	0.0006346563803087	CDX1	False	CDX1_direct_+/+	CDX1_direct_+/+_(989g)	CDX1_direct_+/+_(2839r)	1.72522742506041	1	0.0790223369810756	140390
10266	chr12:51274949-51275557	SMAGP	0.0664897206007857	0.187227174802109	0.0124486825414666	0.0124486825414666	CDX1	False	CDX1_direct_+/+	CDX1_direct_+/+_(989g)	CDX1_direct_+/+_(2839r)	1.57972189286283	1	0.0901787732520261	72914
10267	chr3:49173404-49173656	NDUFAF3	0.0263577928318442	0.0658032746600916	0.0017344290811476	0.0017344290811476	CDX1	False	CDX1_direct_+/+	CDX1_direct_+/+_(989g)	CDX1_direct_+/+_(2839r)	2.13308230275641	1	0.0807132641950697	99009
10268	chr11:57444091-57445277	SSRP1	0.0491669547713795	0.107022055063292	0.0052619485408369	0.0052619485408369	CDX1	False	CDX1_direct_+/+	CDX1_direct_+/+_(989g)	CDX1_direct_+/+_(2839r)	0.951049283206325	1	0.0771127843173153	77784
10269	chr5:172849664-172850577	ATP6V0E1	0.0497151977841213	0.0742385072689019	0.0036907820720713	0.0036907820720713	CDX1	False	CDX1_direct_+/+	CDX1_direct_+/+_(989g)	CDX1_direct_+/+_(2839r)	1.56695085459801	1	0.0938267471753881	116154
10270	chr4:1109648-1110477	CTBP1	0.0141300997228738	0.0983816585040987	0.0013901426455646	0.0013901426455646	CDX1	False	CDX1_direct_+/+	CDX1_direct_+/+_(989g)	CDX1_direct_+/+_(2839r)	1.17568709489858	1	0.0617292364923979	108653
10271	chr3:32405395-32406400	CMTM6	0.106599502432348	0.142274415704067	0.0151663819229066	0.0151663819229066	CDX1	False	CDX1_direct_+/+	CDX1_direct_+/+_(989g)	CDX1_direct_+/+_(2839r)	3.17441351092691	1	0.0906783729924503	21469
10272	chr6:43113267-43114497	RRP36	0.0209050744071929	0.0510522427338052	0.0010672509330042	0.0010672509330042	CDX1	False	CDX1_direct_+/+	CDX1_direct_+/+_(989g)	CDX1_direct_+/+_(2839r)	1.60324957322251	1	0.0529171918922409	118173
10273	chr1:156103619-156104472	RAB25	0.0238144051567473	0.095503291533409	0.0022743540783795	0.0022743540783795	CDX1	False	CDX1_direct_+/+	CDX1_direct_+/+_(989g)	CDX1_direct_+/+_(2839r)	2.30188346771317	1	0.136496330424828	70817
10274	chr17:76839390-76840450	SRSF2	0.0056332700653767	0.103041674337757	0.0005804615795331	0.0005804615795331	CDX1	False	CDX1_direct_+/+	CDX1_direct_+/+_(989g)	CDX1_direct_+/+_(2839r)	0.934931679199317	1	0.140858168547142	147970
10275	chr12:123457583-123459004	TMED2	0.108677373563541	0.139873338930123	0.0152010671064887	0.0152010671064887	CDX1	False	CDX1_direct_+/+	CDX1_direct_+/+_(989g)	CDX1_direct_+/+_(2839r)	1.62673759120059	1	0.10293543108219	46688
10276	chr7:99375934-99376613	ARPC1B	0.217322713409841	0.236838515621761	0.0514703888548802	0.0514703888548802	CDX1	False	CDX1_direct_+/+	CDX1_direct_+/+_(989g)	CDX1_direct_+/+_(2839r)	1.17414347583939	1	0.0689768175901612	31367
10277	chr6:113709470-113710567	MARCKS	0.175994418652386	0.254201062701946	0.0447379682510476	0.0447379682510476	CDX1	False	CDX1_direct_+/+	CDX1_direct_+/+_(989g)	CDX1_direct_+/+_(2839r)	6.15941090222998	1	0.157846518420239	5738
10278	chr2:149571916-149573167	MMADHC	0.250323308188916	0.104866290636551	0.0262504767896417	0.0262504767896417	CDX1	False	CDX1_direct_+/+	CDX1_direct_+/+_(989g)	CDX1_direct_+/+_(2839r)	1.4993145189092	1	0.0586232780835572	19363
10279	chr18:35230666-35231308	ZNF24	0.070542353100609	0.106162873116235	0.0074889788815406	0.0074889788815406	CDX1	False	CDX1_direct_+/+	CDX1_direct_+/+_(989g)	CDX1_direct_+/+_(2839r)	1.62154812466507	1	0.068050737893672	51141
10280	chr14:95463111-95463802	GLRX5	0.0560949817553739	0.0995356383119051	0.0055834498151158	0.0055834498151158	CDX1	False	CDX1_direct_+/+	CDX1_direct_+/+_(989g)	CDX1_direct_+/+_(2839r)	1.37128603021898	1	0.0805739420292716	115894
10281	chr1:161038081-161039616	B4GALT3	0.0546382227567846	0.100903883554058	0.0055132088666512	0.0055132088666512	CDX1	False	CDX1_direct_+/+	CDX1_direct_+/+_(989g)	CDX1_direct_+/+_(2839r)	1.23815981677537	1	0.0504136778357923	81137
10282	chr12:109597513-109598283	MMAB	0.0136484963575164	0.0704811192856702	0.0009619612998441	0.0009619612998441	CDX1	False	CDX1_direct_+/+	CDX1_direct_+/+_(989g)	CDX1_direct_+/+_(2839r)	1.29924230593171	1	0.0592721935009592	117437
10283	chr19:48963228-48964108	BAX	0.023390319764188	0.0741504643049805	0.0017344030707565	0.0017344030707565	CDX1	False	CDX1_direct_+/+	CDX1_direct_+/+_(989g)	CDX1_direct_+/+_(2839r)	2.17467292406059	1	0.0851447537648802	78347
10284	chr17:78979204-78980871	LGALS3BP	0.0702202197711283	0.114778995631061	0.0080598062983224	0.0080598062983224	CDX1	False	CDX1_direct_+/+	CDX1_direct_+/+_(989g)	CDX1_direct_+/+_(2839r)	2.73023002965916	1	0.0812816254716921	59729
10285	chr10:97418283-97419341	FRAT2	0.039329905240208	0.114390075142716	0.0044989508157832	0.0044989508157832	CDX1	False	CDX1_direct_+/+	CDX1_direct_+/+_(989g)	CDX1_direct_+/+_(2839r)	2.0226370474338	1	0.0750610389093876	68104
10286	chr17:73202962-73204467	CDC42EP4	0.0127340488016587	0.0646852193608043	0.0008237047400864	0.0008237047400864	CDX1	False	CDX1_direct_+/+	CDX1_direct_+/+_(989g)	CDX1_direct_+/+_(2839r)	2.35520800568985	1	0.0790656787195611	111037
10287	chr6:31689392-31690772	CSNK2B	0.0399392307410667	0.145074516405444	0.0057941645853657	0.0057941645853657	CDX1	False	CDX1_direct_+/+	CDX1_direct_+/+_(989g)	CDX1_direct_+/+_(2839r)	1.72981986046957	1	0.0941269417536219	60793
10288	chr16:27179301-27179828	NSMCE1	0.0299795362948844	0.0648388427936537	0.0019438384408506	0.0019438384408506	CDX1	False	CDX1_direct_+/+	CDX1_direct_+/+_(989g)	CDX1_direct_+/+_(2839r)	1.62261018783262	1	0.0542398439959778	85054
10289	chr10:100894936-100896294	SEMA4G	0.0162796626400973	0.0531390048009448	0.0008650850711898	0.0008650850711898	CDX1	False	CDX1_direct_+/+	CDX1_direct_+/+_(989g)	CDX1_direct_+/+_(2839r)	1.05381667596469	1	0.0626074494296575	116450
10290	chr14:49975251-49976279	ARF6	0.061673591578267	0.157796088520207	0.0097318515160433	0.0097318515160433	CDX1	False	CDX1_direct_+/+	CDX1_direct_+/+_(989g)	CDX1_direct_+/+_(2839r)	1.23522512014871	1	0.0783920655913053	111691
10291	chr19:18866079-18866825	DDX49	0.0364209241518445	0.0887645149127229	0.0032328856650115	0.0032328856650115	CDX1	False	CDX1_direct_+/+	CDX1_direct_+/+_(989g)	CDX1_direct_+/+_(2839r)	0.928470124750678	1	0.0534689211489173	51995
10292	chr13:21110646-21111087	MRPL57	0.076864998434543	0.0922959523308356	0.0070943282314243	0.0070943282314243	CDX1	False	CDX1_direct_+/+	CDX1_direct_+/+_(989g)	CDX1_direct_+/+_(2839r)	1.25139996360062	1	0.0696102762398067	78733
10293	chr17:32783369-32784381	TMEM98	0.0345957804107535	0.154370050469711	0.005340552368047	0.005340552368047	CDX1	False	CDX1_direct_+/+	CDX1_direct_+/+_(989g)	CDX1_direct_+/+_(2839r)	1.81387897890252	1	0.119733721838439	60925
10294	chr19:952335-953578	WDR18	0.018039342681782	0.055478765804723	0.0010008004679137	0.0010008004679137	CDX1	False	CDX1_direct_+/+	CDX1_direct_+/+_(989g)	CDX1_direct_+/+_(2839r)	1.21385777669138	1	0.0744878433376519	120118
10295	chr6:158707111-158707612	DYNLT1	0.0183109831184872	0.0524177264346286	0.0009598201038539	0.0009598201038539	CDX1	False	CDX1_direct_+/+	CDX1_direct_+/+_(989g)	CDX1_direct_+/+_(2839r)	2.07866732521927	1	0.0647046352801024	127762
10296	chr2:86212899-86213404	MRPL35	0.165065999954703	0.110533354810633	0.0182452987401651	0.0182452987401651	CDX1	False	CDX1_direct_+/+	CDX1_direct_+/+_(989g)	CDX1_direct_+/+_(2839r)	1.72751727856082	1	0.0635617232920537	53553
10297	chr6:32047647-32048648	NELFE	0.0304106693501183	0.116337138367425	0.0035378902480307	0.0035378902480307	CDX1	False	CDX1_direct_+/+	CDX1_direct_+/+_(989g)	CDX1_direct_+/+_(2839r)	1.47434673151948	1	0.0651313303931659	95525
10298	chr19:33193833-33195793	CEBPA	0.026945394649834	0.213606905367096	0.0057557223650461	0.0057557223650461	CDX1	False	CDX1_direct_+/+	CDX1_direct_+/+_(989g)	CDX1_direct_+/+_(2839r)	2.08145890688467	1	0.130665291638921	98406
10299	chr16:75461181-75461753	GABARAPL2	0.0093764231821242	0.061087586773824	0.0005727830647661	0.0005727830647661	CDX1	False	CDX1_direct_+/+	CDX1_direct_+/+_(989g)	CDX1_direct_+/+_(2839r)	2.09044477885064	1	0.0640661848948028	139531
10300	chr14:20998767-20999844	NDRG2	0.0295138987030261	0.147363115028565	0.0043492600495154	0.0043492600495154	CDX1	False	CDX1_direct_+/+	CDX1_direct_+/+_(989g)	CDX1_direct_+/+_(2839r)	1.35275279260282	1	0.085618837405493	121515
10301	chr22:19523456-19523851	MRPL40	0.102769036759341	0.0859602326356161	0.0088340503075711	0.0088340503075711	CDX1	False	CDX1_direct_+/+	CDX1_direct_+/+_(989g)	CDX1_direct_+/+_(2839r)	1.91913919318221	1	0.0689985332663426	5447
10302	chr19:956351-957031	WDR18	0.0345969039160156	0.122653301479749	0.0042434244862769	0.0042434244862769	CDX1	False	CDX1_direct_+/+	CDX1_direct_+/+_(989g)	CDX1_direct_+/+_(2839r)	1.21385777669138	1	0.0744878433376519	85611
10303	chr7:16881392-16882351	AGR2	0.0555871011541844	0.378451249092402	0.0210370078652268	0.0210370078652268	CDX1	False	CDX1_direct_+/+	CDX1_direct_+/+_(989g)	CDX1_direct_+/+_(2839r)	4.90284302235287	1	0.186094747878891	28909
10304	chr19:13012930-13013633	FARSA	0.0187161108526816	0.0529529419666664	0.0009910731318237	0.0009910731318237	CDX1	False	CDX1_direct_+/+	CDX1_direct_+/+_(989g)	CDX1_direct_+/+_(2839r)	1.83763822881368	1	0.0672222013608651	72104
10305	chr8:22048731-22049602	REEP4	0.0681428138667575	0.113534746276347	0.0077365770829186	0.0077365770829186	CDX1	False	CDX1_direct_+/+	CDX1_direct_+/+_(989g)	CDX1_direct_+/+_(2839r)	1.58354407898141	1	0.0533582140050558	48972
10306	chr9:98230208-98230700	NANS	0.0582304729618146	0.183989784547848	0.0107138121743635	0.0107138121743635	CDX1	False	CDX1_direct_+/+	CDX1_direct_+/+_(989g)	CDX1_direct_+/+_(2839r)	1.36823139088302	1	0.114267190538531	64842
10307	chrX:49071796-49072677	PLP2	0.0237822002429299	0.202558699065329	0.004817291542119	0.004817291542119	CDX1	False	CDX1_direct_+/+	CDX1_direct_+/+_(989g)	CDX1_direct_+/+_(2839r)	1.78340060275986	1	0.139247690486773	97578
10308	chr4:6562957-6564110	MRFAP1	0.0644185771173332	0.158621343047231	0.010218161219543	0.010218161219543	CDX1	False	CDX1_direct_+/+	CDX1_direct_+/+_(989g)	CDX1_direct_+/+_(2839r)	1.40583181013781	1	0.100783444463954	63381
10309	chr16:29811018-29811624	MAZ	0.0562817039490638	0.17026889013594	0.0095830232663666	0.0095830232663666	CDX1	False	CDX1_direct_+/+	CDX1_direct_+/+_(989g)	CDX1_direct_+/+_(2839r)	3.96656964627844	1	0.129336415142906	15014
10310	chr12:51216977-51218612	DAZAP2	0.0330920863862199	0.101913407710847	0.0033725272918814	0.0033725272918814	CDX1	False	CDX1_direct_+/+	CDX1_direct_+/+_(989g)	CDX1_direct_+/+_(2839r)	1.49716734088657	1	0.0713163812745705	51586
10311	chr6:30812839-30814485	DDR1	0.057983780080783	0.112443113697495	0.006519876776234	0.006519876776234	CDX1	False	CDX1_direct_+/+	CDX1_direct_+/+_(989g)	CDX1_direct_+/+_(2839r)	1.40167701998716	1	0.062013500030146	38519
10312	chr12:103824149-103824877	HSP90B1	0.0074370100819039	0.0764551320566328	0.0005685975879184	0.0005685975879184	CDX1	False	CDX1_direct_+/+	CDX1_direct_+/+_(989g)	CDX1_direct_+/+_(2839r)	2.864654714475	1	0.158945069248736	112477
10313	chr12:4737285-4738878	NDUFA9	0.0750686000926869	0.0849385080360203	0.0063762148922254	0.0063762148922254	CDX1	False	CDX1_direct_+/+	CDX1_direct_+/+_(989g)	CDX1_direct_+/+_(2839r)	1.50232973924853	1	0.0914285846221353	66442
10314	chr22:19891331-19892169	COMT	0.0311850869162597	0.184137919674735	0.0057423570296358	0.0057423570296358	CDX1	False	CDX1_direct_+/+	CDX1_direct_+/+_(989g)	CDX1_direct_+/+_(2839r)	1.6541710688034	1	0.128475678082113	105695
10315	chr11:67535240-67535999	CDK2AP2	0.0589553833640102	0.143198468209736	0.008442320590444	0.008442320590444	CDX1	False	CDX1_direct_+/+	CDX1_direct_+/+_(989g)	CDX1_direct_+/+_(2839r)	1.23188804048096	1	0.0804381486092947	49391
10316	chr6:32796601-32797700	PSMB8	0.0205141532877331	0.0577044482621975	0.0011837578970347	0.0011837578970347	CDX1	False	CDX1_direct_+/+	CDX1_direct_+/+_(989g)	CDX1_direct_+/+_(2839r)	2.31163083514661	1	0.0928963754913674	71477
10317	chr7:73809089-73810171	CLDN4	0.125082081978195	0.263760931614446	0.0329917664708433	0.0329917664708433	CDX1	False	CDX1_direct_+/+	CDX1_direct_+/+_(989g)	CDX1_direct_+/+_(2839r)	1.81574340232055	1	0.214870966270057	3247
10318	chr9:122095272-122095501	NDUFA8	0.019447540307349	0.0881249368584086	0.0017138132616364	0.0017138132616364	CDX1	False	CDX1_direct_+/+	CDX1_direct_+/+_(989g)	CDX1_direct_+/+_(2839r)	2.24831961992419	1	0.103685943938851	107949
10319	chr4:3656914-3657279	LRPAP1	0.0088558756242535	0.0745435361662107	0.00066014828488	0.00066014828488	CDX1	False	CDX1_direct_+/+	CDX1_direct_+/+_(989g)	CDX1_direct_+/+_(2839r)	2.3077520659581	1	0.0861893496583877	82111
10320	chr6:43020760-43022292	RRP36	0.0561188718849947	0.117594737451909	0.0065992840054132	0.0065992840054132	CDX1	False	CDX1_direct_+/+	CDX1_direct_+/+_(989g)	CDX1_direct_+/+_(2839r)	1.60324957322251	1	0.0529171918922409	57845
10321	chr10:44978360-44979164	ZNF22	0.224551195679932	0.160601572826291	0.0360632752062211	0.0360632752062211	CDX1	False	CDX1_direct_+/+	CDX1_direct_+/+_(989g)	CDX1_direct_+/+_(2839r)	1.16199818540412	1	0.0703734467235198	5001
10322	chr12:49648206-49648927	TMBIM6	0.0129240261687948	0.059959664708546	0.0007749202757654	0.0007749202757654	CDX1	False	CDX1_direct_+/+	CDX1_direct_+/+_(989g)	CDX1_direct_+/+_(2839r)	2.03356961788919	1	0.165091950311965	83600
10323	chr11:72085190-72086049	LAMTOR1	0.021514247192417	0.0817507923190175	0.0017588067541272	0.0017588067541272	CDX1	False	CDX1_direct_+/+	CDX1_direct_+/+_(989g)	CDX1_direct_+/+_(2839r)	2.96699844976569	1	0.114058752126036	43764
10324	chr8:144336509-144338431	FBXL6	0.0087786243849632	0.0690462376779078	0.0006061309857692	0.0006061309857692	CDX1	False	CDX1_direct_+/+	CDX1_direct_+/+_(989g)	CDX1_direct_+/+_(2839r)	1.50619101302631	1	0.0560492224705421	125620
10325	chr7:5284390-5285303	WIPI2	0.133969236573211	0.128584705052198	0.0172263947708345	0.0172263947708345	CDX1	False	CDX1_direct_+/+	CDX1_direct_+/+_(989g)	CDX1_direct_+/+_(2839r)	1.00538271238111	1	0.0550104641986194	6639
10326	chr13:46756981-46757289	ESD	0.0035915806607519	0.067150638972177	0.0002411769362896	0.0002411769362896	CDX1	False	CDX1_direct_+/+	CDX1_direct_+/+_(989g)	CDX1_direct_+/+_(2839r)	1.33038256653738	1	0.111860434542813	152570
10327	chrX:48833544-48833986	PQBP1	0.0373917020697167	0.0739766348837944	0.002766112291695	0.002766112291695	CDX1	False	CDX1_direct_+/+	CDX1_direct_+/+_(989g)	CDX1_direct_+/+_(2839r)	1.49137896160273	1	0.0570969427776542	123826
10328	chr19:49712274-49712708	PRMT1	0.0173758105192925	0.120465212233989	0.0020931807019441	0.0020931807019441	CDX1	False	CDX1_direct_+/+	CDX1_direct_+/+_(989g)	CDX1_direct_+/+_(2839r)	0.930745158095744	1	0.106674337333301	129613
10329	chr9:121322024-121322739	RAB14	0.0712420094161447	0.0884229667087537	0.0062994298268684	0.0062994298268684	CDX1	False	CDX1_direct_+/+	CDX1_direct_+/+_(989g)	CDX1_direct_+/+_(2839r)	1.0481848013683	1	0.0938308267289433	94046
10330	chr7:99246492-99246938	PDAP1	0.0076684320934684	0.0701276123157352	0.0005377688329202	0.0005377688329202	CDX1	False	CDX1_direct_+/+	CDX1_direct_+/+_(989g)	CDX1_direct_+/+_(2839r)	0.917243338245039	1	0.0735565583815588	114974
10331	chr6:143949311-143950479	SF3B5	0.0721195778102474	0.102514062296893	0.0073932708924653	0.0073932708924653	CDX1	False	CDX1_direct_+/+	CDX1_direct_+/+_(989g)	CDX1_direct_+/+_(2839r)	1.2503147349554	1	0.0780298358279818	77256
10332	chr16:28524629-28524967	CLN3	0.0564372058252452	0.132357874239797	0.0074699085910633	0.0074699085910633	CDX1	False	CDX1_direct_+/+	CDX1_direct_+/+_(989g)	CDX1_direct_+/+_(2839r)	2.39899944692074	1	0.0926891723150996	75961
10333	chr19:2461701-2463361	TIMM13	0.111372733810047	0.206524187889003	0.0230011634030979	0.0230011634030979	CDX1	False	CDX1_direct_+/+	CDX1_direct_+/+_(989g)	CDX1_direct_+/+_(2839r)	1.69409934222319	1	0.141583925431997	57779
10334	chr11:43941998-43943677	HSD17B12	0.0257946209213584	0.118786106625779	0.003064042591136	0.003064042591136	CDX1	False	CDX1_direct_+/+	CDX1_direct_+/+_(989g)	CDX1_direct_+/+_(2839r)	2.21233969144383	1	0.117007150690123	89843
10335	chr1:2627952-2629574	PRXL2B	0.0351568635625593	0.0645624610164814	0.0022698136332194	0.0022698136332194	CDX1	False	CDX1_direct_+/+	CDX1_direct_+/+_(989g)	CDX1_direct_+/+_(2839r)	1.28453997813265	1	0.0573174648199766	103326
10336	chr17:50452059-50453228	LRRC59	0.0296571822921016	0.066473839069878	0.0019714267629512	0.0019714267629512	CDX1	False	CDX1_direct_+/+	CDX1_direct_+/+_(989g)	CDX1_direct_+/+_(2839r)	1.05301730674186	1	0.0891040931603617	98636
10337	chr7:91940025-91941760	CYP51A1	0.0916215971888669	0.172306129420573	0.0157869627829445	0.0157869627829445	CDX1	False	CDX1_direct_+/+	CDX1_direct_+/+_(989g)	CDX1_direct_+/+_(2839r)	3.87281348480719	1	0.134989679499436	46554
10338	chr3:128075092-128077386	SEC61A1	0.0280001058419768	0.0761506903451711	0.0021322273896043	0.0021322273896043	CDX1	False	CDX1_direct_+/+	CDX1_direct_+/+_(989g)	CDX1_direct_+/+_(2839r)	1.18858383357354	1	0.0703550837196201	129233
10339	chr14:24066327-24067391	CHMP4A	0.0249498759949012	0.0860228579006853	0.0021462596373491	0.0021462596373491	CDX1	False	CDX1_direct_+/+	CDX1_direct_+/+_(989g)	CDX1_direct_+/+_(2839r)	2.09916952488687	1	0.0720520097145771	98188
10340	chr6:32984410-32985657	PSMB8	0.0159433860400878	0.100037112978326	0.0015949303105493	0.0015949303105493	CDX1	False	CDX1_direct_+/+	CDX1_direct_+/+_(989g)	CDX1_direct_+/+_(2839r)	2.31163083514661	1	0.0928963754913674	63592
10341	chr19:48788008-48788636	PPP1R15A	0.0042848719114737	0.141087972264539	0.0006045438894031	0.0006045438894031	CDX1	False	CDX1_direct_+/+	CDX1_direct_+/+_(989g)	CDX1_direct_+/+_(2839r)	1.105463941298	1	0.158029419608591	137389
10342	chr1:155977378-155979367	SSR2	0.0584205544270546	0.243023359935104	0.0141975594261344	0.0141975594261344	CDX1	False	CDX1_direct_+/+	CDX1_direct_+/+_(989g)	CDX1_direct_+/+_(2839r)	2.28647000420611	1	0.16489015154812	21240
10343	chr12:124231640-124232719	RFLNA	0.124666294762056	0.186690967227334	0.023274071149776	0.023274071149776	CDX1	False	CDX1_direct_+/+	CDX1_direct_+/+_(989g)	CDX1_direct_+/+_(2839r)	1.29600672407919	1	0.0776828024000452	46556
10344	chr19:781869-782974	RNF126	0.0364031734411164	0.152886897302617	0.0055655682393813	0.0055655682393813	CDX1	False	CDX1_direct_+/+	CDX1_direct_+/+_(989g)	CDX1_direct_+/+_(2839r)	3.24870406795489	1	0.0808570287321051	55185
10345	chr2:70303752-70304228	PCYOX1	0.0299725336030854	0.0904791751584083	0.0027118901178148	0.0027118901178148	CDX1	False	CDX1_direct_+/+	CDX1_direct_+/+_(989g)	CDX1_direct_+/+_(2839r)	1.0510171293649	1	0.06353397078871	99521
10346	chr7:100851916-100853185	POP7	0.0261870311376668	0.0888874494498515	0.002327698406491	0.002327698406491	CDX1	False	CDX1_direct_+/+	CDX1_direct_+/+_(989g)	CDX1_direct_+/+_(2839r)	1.57893609341807	1	0.064574199966669	106401
10347	chr19:10644287-10645114	AP1M2	0.0147492510937415	0.0857901249484364	0.0012653400942279	0.0012653400942279	CDX1	False	CDX1_direct_+/+	CDX1_direct_+/+_(989g)	CDX1_direct_+/+_(2839r)	2.90436091228174	1	0.0869528517836711	111327
10348	chr1:161158757-161159999	TSTD1	0.0202747769512373	0.0786496441573313	0.001594603992584	0.001594603992584	CDX1	False	CDX1_direct_+/+	CDX1_direct_+/+_(989g)	CDX1_direct_+/+_(2839r)	1.53613392708905	1	0.063521494042668	135891
10349	chr9:37872462-37872934	EXOSC3	0.0341366409472504	0.0728902401409639	0.0024882279562509	0.0024882279562509	CDX1	False	CDX1_direct_+/+	CDX1_direct_+/+_(989g)	CDX1_direct_+/+_(2839r)	1.12810990422589	1	0.0543064987305581	125115
10350	chr17:42779293-42781310	COA3	0.0218673922356984	0.119215385577686	0.0026069295969572	0.0026069295969572	CDX1	False	CDX1_direct_+/+	CDX1_direct_+/+_(989g)	CDX1_direct_+/+_(2839r)	2.84457989910012	1	0.0893913253989183	30161
10351	chr7:100865615-100868732	TRIP6	0.0605848705359347	0.134308940863282	0.0081370897940204	0.0081370897940204	CDX1	False	CDX1_direct_+/+	CDX1_direct_+/+_(989g)	CDX1_direct_+/+_(2839r)	1.69447044581369	1	0.0849199458271642	53658
10352	chr19:2241925-2242506	PLEKHJ1	0.0083788481754797	0.0504521928038718	0.0004227312636236	0.0004227312636236	CDX1	False	CDX1_direct_+/+	CDX1_direct_+/+_(989g)	CDX1_direct_+/+_(2839r)	2.5985154105782	1	0.134389368215332	99769
10353	chr19:55640058-55641472	ZNF581	0.0237881177407364	0.124699562305042	0.0029663678703306	0.0029663678703306	CDX1	False	CDX1_direct_+/+	CDX1_direct_+/+_(989g)	CDX1_direct_+/+_(2839r)	1.17757446760051	1	0.0654367359150427	113588
10354	chr6:30748110-30750151	DDR1	0.0625207946839877	0.150175208715626	0.0093890733907346	0.0093890733907346	CDX1	False	CDX1_direct_+/+	CDX1_direct_+/+_(989g)	CDX1_direct_+/+_(2839r)	1.40167701998716	1	0.062013500030146	61955
10355	chr17:50344890-50347144	LRRC59	0.057779637935174	0.0670292068771983	0.0038729233044464	0.0038729233044464	CDX1	False	CDX1_direct_+/+	CDX1_direct_+/+_(989g)	CDX1_direct_+/+_(2839r)	1.05301730674186	1	0.0891040931603617	34936
10356	chr2:97740553-97740819	COX5B	0.139566010106287	0.119283203066068	0.0166478807246291	0.0166478807246291	CDX1	False	CDX1_direct_+/+	CDX1_direct_+/+_(989g)	CDX1_direct_+/+_(2839r)	2.94694477815574	1	0.0989577765786132	29506
10357	chr12:110344669-110345612	VPS29	0.0484994256110659	0.0576899154815417	0.0027979277644057	0.0027979277644057	CDX1	False	CDX1_direct_+/+	CDX1_direct_+/+_(989g)	CDX1_direct_+/+_(2839r)	1.46392355448572	1	0.0767355975925109	119719
10358	chr11:118571745-118573430	ARCN1	0.0200863434829392	0.0615371131758654	0.0012360555921989	0.0012360555921989	CDX1	False	CDX1_direct_+/+	CDX1_direct_+/+_(989g)	CDX1_direct_+/+_(2839r)	1.28769239751182	1	0.0584636136145457	124707
10359	chr9:124711702-124712483	ARPC5L	0.0165068607648875	0.0977772956146628	0.0016139962046784	0.0016139962046784	CDX1	False	CDX1_direct_+/+	CDX1_direct_+/+_(989g)	CDX1_direct_+/+_(2839r)	2.6315129081831	1	0.0935267695714894	86510
10360	chr17:50423799-50424104	MRPL27	0.0166891109957136	0.0741675103426997	0.001237789812385	0.001237789812385	CDX1	False	CDX1_direct_+/+	CDX1_direct_+/+_(989g)	CDX1_direct_+/+_(2839r)	1.40019263670939	1	0.0527453541290461	114532
10361	chr11:1988559-1989185	MRPL23	0.0643867885658914	0.0619017011969451	0.0039856517468366	0.0039856517468366	CDX1	False	CDX1_direct_+/+	CDX1_direct_+/+_(989g)	CDX1_direct_+/+_(2839r)	1.53380483168047	1	0.0610956777177937	89889
10362	chr16:8720274-8721920	CARHSP1	0.115228033692561	0.144243223282602	0.0166208629923312	0.0166208629923312	CDX1	False	CDX1_direct_+/+	CDX1_direct_+/+_(989g)	CDX1_direct_+/+_(2839r)	0.947921000883953	1	0.0674137111766351	75499
10363	chr11:825312-825852	CD151	0.011850251951545	0.0736997000027362	0.0008733600137857	0.0008733600137857	CDX1	False	CDX1_direct_+/+	CDX1_direct_+/+_(989g)	CDX1_direct_+/+_(2839r)	2.65494155752024	1	0.121539793255014	122327
10364	chrX:134965050-134965886	RTL8A	0.0975698756594566	0.112833232191147	0.0110091244351447	0.0110091244351447	CDX1	False	CDX1_direct_+/+	CDX1_direct_+/+_(989g)	CDX1_direct_+/+_(2839r)	1.78161260322839	1	0.0548618306666657	88885
10365	chr7:73433321-73434265	TBL2	0.0957326947592382	0.107504422116729	0.0102916880277691	0.0102916880277691	CDX1	False	CDX1_direct_+/+	CDX1_direct_+/+_(989g)	CDX1_direct_+/+_(2839r)	1.0512913441939	1	0.0550723992980043	59847
10366	chr21:43825643-43827415	CSTB	0.023567472078896	0.0759588322779711	0.0017901576588566	0.0017901576588566	CDX1	False	CDX1_direct_+/+	CDX1_direct_+/+_(989g)	CDX1_direct_+/+_(2839r)	2.10945271610283	1	0.119122411314205	127134
10367	chr12:32879183-32880361	YARS2	0.0757341580992388	0.0881349598181676	0.0066748269809391	0.0066748269809391	CDX1	False	CDX1_direct_+/+	CDX1_direct_+/+_(989g)	CDX1_direct_+/+_(2839r)	1.57398468057244	1	0.0540507474775272	108102
10368	chr7:101231692-101232976	AP1S1	0.0195289445050628	0.0820155570155499	0.0016016772615084	0.0016016772615084	CDX1	False	CDX1_direct_+/+	CDX1_direct_+/+_(989g)	CDX1_direct_+/+_(2839r)	2.44718563335602	1	0.104502031426021	88065
10369	chr13:49606812-49607345	EBPL	0.0134942184201935	0.0503811835644542	0.0006798546952866	0.0006798546952866	CDX1	False	CDX1_direct_+/+	CDX1_direct_+/+_(989g)	CDX1_direct_+/+_(2839r)	0.9283886888136	1	0.100439929208527	140510
10370	chr17:82338808-82340209	OGFOD3	0.030702374012419	0.0741582603781282	0.0022768346462396	0.0022768346462396	CDX1	False	CDX1_direct_+/+	CDX1_direct_+/+_(989g)	CDX1_direct_+/+_(2839r)	1.19179970759734	1	0.0511409506388258	88126
10371	chr22:38177776-38178460	POLR2F	0.0556025077609055	0.129320555920412	0.0071905472142093	0.0071905472142093	CDX1	False	CDX1_direct_+/+	CDX1_direct_+/+_(989g)	CDX1_direct_+/+_(2839r)	1.64108858999033	1	0.071478074361565	57537
10372	chr10:75195127-75195378	VDAC2	0.0610191027044161	0.1255486669109	0.0076608670006387	0.0076608670006387	CDX1	False	CDX1_direct_+/+	CDX1_direct_+/+_(989g)	CDX1_direct_+/+_(2839r)	1.56875704834391	1	0.0999020822349018	53182
10373	chr12:49894307-49894687	TMBIM6	0.0050648155794817	0.0502255029993385	0.0002543829100783	0.0002543829100783	CDX1	False	CDX1_direct_+/+	CDX1_direct_+/+_(989g)	CDX1_direct_+/+_(2839r)	2.03356961788919	1	0.165091950311965	104036
10374	chr16:21933205-21933911	UQCRC2	0.0702325604949572	0.0814869956251561	0.005723040349796	0.005723040349796	CDX1	False	CDX1_direct_+/+	CDX1_direct_+/+_(989g)	CDX1_direct_+/+_(2839r)	1.41000317311591	1	0.0821618995202072	89104
10375	chr6:158518153-158518764	DYNLT1	0.015055170773917	0.0735884019583374	0.0011078859584624	0.0011078859584624	CDX1	False	CDX1_direct_+/+	CDX1_direct_+/+_(989g)	CDX1_direct_+/+_(2839r)	2.07866732521927	1	0.0647046352801024	128458
10376	chr10:101012663-101013461	MRPL43	0.0419725249132805	0.177361172579768	0.0074442962347529	0.0074442962347529	CDX1	False	CDX1_direct_+/+	CDX1_direct_+/+_(989g)	CDX1_direct_+/+_(2839r)	2.13099621808384	1	0.116565101762849	39413
10377	chr14:24179327-24180365	PSME1	0.0935641781625548	0.123662301591739	0.011570361618121	0.011570361618121	CDX1	False	CDX1_direct_+/+	CDX1_direct_+/+_(989g)	CDX1_direct_+/+_(2839r)	2.11237402971092	1	0.106738043212868	45355
10378	chr15:74928408-74929242	COX5A	0.109320392508634	0.201724653259747	0.0220526182730236	0.0220526182730236	CDX1	False	CDX1_direct_+/+	CDX1_direct_+/+_(989g)	CDX1_direct_+/+_(2839r)	4.74336073750977	1	0.150325791781302	20093
10379	chr17:28514152-28515639	SDF2	0.0265542306560534	0.0903557906795678	0.0023993285068153	0.0023993285068153	CDX1	False	CDX1_direct_+/+	CDX1_direct_+/+_(989g)	CDX1_direct_+/+_(2839r)	1.17461356699142	1	0.0606681514182349	43221
10380	chr10:72260137-72261897	DNAJB12	0.0305566168015543	0.064171699588629	0.0019608700338341	0.0019608700338341	CDX1	False	CDX1_direct_+/+	CDX1_direct_+/+_(989g)	CDX1_direct_+/+_(2839r)	1.11875053650956	1	0.057616123746191	95580
10381	chr19:47728760-47730476	SELENOW	0.0334575842474648	0.221198145066154	0.0074007555739338	0.0074007555739338	CDX1	False	CDX1_direct_+/+	CDX1_direct_+/+_(989g)	CDX1_direct_+/+_(2839r)	0.971371077517953	1	0.110789880482231	105985
10382	chr3:129045590-129047923	CNBP	0.016463928816962	0.0817340957398753	0.00134566433418	0.00134566433418	CDX1	False	CDX1_direct_+/+	CDX1_direct_+/+_(989g)	CDX1_direct_+/+_(2839r)	1.0894914768746	1	0.108853341250984	120403
10383	chr2:14628716-14629234	LRATD1	0.0198849502698346	0.0599850417598044	0.0011927995723276	0.0011927995723276	CDX1	False	CDX1_direct_+/+	CDX1_direct_+/+_(989g)	CDX1_direct_+/+_(2839r)	1.03826178766446	1	0.105024214268308	126044
10384	chr11:985119-985925	CHID1	0.0345475809254473	0.146702489764916	0.005068216137118	0.005068216137118	CDX1	False	CDX1_direct_+/+	CDX1_direct_+/+_(989g)	CDX1_direct_+/+_(2839r)	1.84941060295046	1	0.0989559772044244	63175
10385	chr20:50187475-50187785	UBE2V1	0.0142997761249602	0.103042804681434	0.0014734890382325	0.0014734890382325	CDX1	False	CDX1_direct_+/+	CDX1_direct_+/+_(989g)	CDX1_direct_+/+_(2839r)	1.45355120330595	1	0.0752316321253088	120320
10386	chr3:57236340-57236945	APPL1	0.0123946279826781	0.0544347630367396	0.0006746986371656	0.0006746986371656	CDX1	False	CDX1_direct_+/+	CDX1_direct_+/+_(989g)	CDX1_direct_+/+_(2839r)	1.08713326475777	1	0.0620207092624232	137022
10387	chr11:125494794-125496569	STT3A	0.0548124033837754	0.0890789848191176	0.0048826332489226	0.0048826332489226	CDX1	False	CDX1_direct_+/+	CDX1_direct_+/+_(989g)	CDX1_direct_+/+_(2839r)	0.912061158907445	1	0.0610086105054825	108032
10388	chr19:532320-533359	BSG	0.0191707318421669	0.139271448936203	0.002669935600826	0.002669935600826	CDX1	False	CDX1_direct_+/+	CDX1_direct_+/+_(989g)	CDX1_direct_+/+_(2839r)	4.22008355494519	1	0.143317608351409	39790
10389	chr2:24918991-24920804	PTRHD1	0.133204563904245	0.114666028142681	0.0152740382733778	0.0152740382733778	CDX1	False	CDX1_direct_+/+	CDX1_direct_+/+_(989g)	CDX1_direct_+/+_(2839r)	2.90261600935954	1	0.0801685990624973	11018
10390	chr6:31659706-31660941	LSM2	0.0277150970351401	0.148704449036568	0.0041213582346055	0.0041213582346055	CDX1	False	CDX1_direct_+/+	CDX1_direct_+/+_(989g)	CDX1_direct_+/+_(2839r)	0.912595124113311	1	0.0881446683972909	137562
10391	chr9:136310336-136312136	PMPCA	0.0219793354620794	0.108434058987384	0.0023833085579986	0.0023833085579986	CDX1	False	CDX1_direct_+/+	CDX1_direct_+/+_(989g)	CDX1_direct_+/+_(2839r)	1.99566160563776	1	0.0679832585377536	110939
10392	chr14:24066327-24067391	NEDD8	0.0677005234751715	0.143232432822769	0.0096969106807237	0.0096969106807237	CDX1	False	CDX1_direct_+/+	CDX1_direct_+/+_(989g)	CDX1_direct_+/+_(2839r)	2.50341869289971	1	0.107068992403546	54592
10393	chr11:62678419-62679441	POLR2G	0.0519325976892108	0.166211682884501	0.0086318044584874	0.0086318044584874	CDX1	False	CDX1_direct_+/+	CDX1_direct_+/+_(989g)	CDX1_direct_+/+_(2839r)	1.00512554430691	1	0.0748188290251747	98989
10394	chr6:31713621-31714546	DDAH2	0.169337908599143	0.217498605118517	0.0368307589140006	0.0368307589140006	CDX1	False	CDX1_direct_+/+	CDX1_direct_+/+_(989g)	CDX1_direct_+/+_(2839r)	2.04306897276588	1	0.10005656026868	38885
10395	chr2:219217470-219219267	STK16	0.0342686765816964	0.0599085863039312	0.002052987968516	0.002052987968516	CDX1	False	CDX1_direct_+/+	CDX1_direct_+/+_(989g)	CDX1_direct_+/+_(2839r)	2.53812824217996	1	0.0566876685792179	48546
10396	chr2:175135244-175135564	ATP5MC3	0.0554097022872336	0.0768294636845136	0.0042570977096467	0.0042570977096467	CDX1	False	CDX1_direct_+/+	CDX1_direct_+/+_(989g)	CDX1_direct_+/+_(2839r)	3.29468596561037	1	0.130900074974349	20537
10397	chr16:378979-379560	MRPL28	0.0277917714306328	0.109596868042123	0.0030458911061399	0.0030458911061399	CDX1	False	CDX1_direct_+/+	CDX1_direct_+/+_(989g)	CDX1_direct_+/+_(2839r)	1.19009599482656	1	0.0614846112010358	79929
10398	chr19:18416553-18417869	KXD1	0.0500666486350883	0.12042156771576	0.0060291043189114	0.0060291043189114	CDX1	False	CDX1_direct_+/+	CDX1_direct_+/+_(989g)	CDX1_direct_+/+_(2839r)	1.41783965982356	1	0.0611075462000215	69245
10399	chr18:11994263-11995726	IMPA2	0.0498067018199773	0.202101441525082	0.0100660062354273	0.0100660062354273	CDX1	False	CDX1_direct_+/+	CDX1_direct_+/+_(989g)	CDX1_direct_+/+_(2839r)	1.68730464454466	1	0.114437312497301	84104
10400	chr19:18459475-18460379	FKBP8	0.0713172178507972	0.101841352984329	0.0072630419570033	0.0072630419570033	CDX1	False	CDX1_direct_+/+	CDX1_direct_+/+_(989g)	CDX1_direct_+/+_(2839r)	2.12599426763385	1	0.0583912230818873	40985
10401	chr8:42316668-42317425	VDAC3	0.0323905744848026	0.104396764086437	0.0033814711631141	0.0033814711631141	CDX1	False	CDX1_direct_+/+	CDX1_direct_+/+_(989g)	CDX1_direct_+/+_(2839r)	1.71751416877039	1	0.076579372487418	94549
10402	chrX:154370709-154371742	LAGE3	0.0351465781345102	0.06975214061759	0.0024515490602654	0.0024515490602654	CDX1	False	CDX1_direct_+/+	CDX1_direct_+/+_(989g)	CDX1_direct_+/+_(2839r)	1.05696701684755	1	0.0698313245477027	95381
10403	chr6:4052851-4053484	ECI2	0.0651745785530417	0.118486355049402	0.0077222982546308	0.0077222982546308	CDX1	False	CDX1_direct_+/+	CDX1_direct_+/+_(989g)	CDX1_direct_+/+_(2839r)	2.4663717758577	1	0.0781914324390125	87741
10404	chrX:119251103-119251722	PGRMC1	0.0312021317612933	0.0635928059815914	0.0019842311113079	0.0019842311113079	CDX1	False	CDX1_direct_+/+	CDX1_direct_+/+_(989g)	CDX1_direct_+/+_(2839r)	2.46662868297458	1	0.134416604789615	55794
10405	chr17:42067147-42068130	RAB5C	0.0118720005266267	0.0769399400618949	0.0009134310089334	0.0009134310089334	CDX1	False	CDX1_direct_+/+	CDX1_direct_+/+_(989g)	CDX1_direct_+/+_(2839r)	2.08876408164761	1	0.0717177129395227	95453
10406	chr8:37905649-37906138	PLPBP	0.0597083276770957	0.0915598704009875	0.0054668867439745	0.0054668867439745	CDX1	False	CDX1_direct_+/+	CDX1_direct_+/+_(989g)	CDX1_direct_+/+_(2839r)	1.2484782276929	1	0.0574424386722873	67827
10407	chr17:47884788-47885875	PRR15L	0.0211948388640265	0.113979675799074	0.0024157808623353	0.0024157808623353	CDX1	False	CDX1_direct_+/+	CDX1_direct_+/+_(989g)	CDX1_direct_+/+_(2839r)	2.21007213718243	1	0.099616163906624	108297
10408	chr9:25715916-25716664	TUSC1	0.0850284138105489	0.071474694088825	0.006077379865967	0.006077379865967	CDX1	False	CDX1_direct_+/+	CDX1_direct_+/+_(989g)	CDX1_direct_+/+_(2839r)	1.79016332111108	1	0.0640124413943303	44920
10409	chr9:36257005-36258936	GLIPR2	0.0578733171535041	0.0800163449389899	0.0046308113081183	0.0046308113081183	CDX1	False	CDX1_direct_+/+	CDX1_direct_+/+_(989g)	CDX1_direct_+/+_(2839r)	1.21619385453961	1	0.0547942160412878	13524
10410	chr17:75996597-75997582	MRPL38	0.0619108997664507	0.0952081588033435	0.0058944227766221	0.0058944227766221	CDX1	False	CDX1_direct_+/+	CDX1_direct_+/+_(989g)	CDX1_direct_+/+_(2839r)	1.65119356021032	1	0.0869892616388165	38845
10411	chr20:34899603-34899966	GSS	0.036134025848781	0.130061892659538	0.0046996597913011	0.0046996597913011	CDX1	False	CDX1_direct_+/+	CDX1_direct_+/+_(989g)	CDX1_direct_+/+_(2839r)	1.1410373172635	1	0.0666549193485224	125901
10412	chr11:67563387-67564488	CORO1B	0.0953625528778662	0.0697669900348365	0.0066531582763266	0.0066531582763266	CDX1	False	CDX1_direct_+/+	CDX1_direct_+/+_(989g)	CDX1_direct_+/+_(2839r)	1.55355632241156	1	0.0697308495905796	53751
10413	chr21:29018494-29019554	CCT8	0.0326835929867147	0.110481277553245	0.0036109251082025	0.0036109251082025	CDX1	False	CDX1_direct_+/+	CDX1_direct_+/+_(989g)	CDX1_direct_+/+_(2839r)	1.12957924961051	1	0.098627078805276	92476
10414	chr1:42936226-42936954	SVBP	0.0130205791676664	0.0655569453986971	0.0008535893975541	0.0008535893975541	CDX1	False	CDX1_direct_+/+	CDX1_direct_+/+_(989g)	CDX1_direct_+/+_(2839r)	1.09124694570982	1	0.0534648659200082	143635
10415	chr11:120128430-120129362	OAF	0.0975468317291338	0.183944959958239	0.0179432480564685	0.0179432480564685	CDX1	False	CDX1_direct_+/+	CDX1_direct_+/+_(989g)	CDX1_direct_+/+_(2839r)	1.04340943427233	1	0.07834795517426	71342
10416	chr7:56115675-56116722	SUMF2	0.0118567131740953	0.0870909173633807	0.0010326120272464	0.0010326120272464	CDX1	False	CDX1_direct_+/+	CDX1_direct_+/+_(989g)	CDX1_direct_+/+_(2839r)	1.284029100823	1	0.0616454451385105	103559
10417	chr12:57487467-57488586	DCTN2	0.0208402553452312	0.0686816420321788	0.0014313429574803	0.0014313429574803	CDX1	False	CDX1_direct_+/+	CDX1_direct_+/+_(989g)	CDX1_direct_+/+_(2839r)	1.54816912866605	1	0.0651335249936053	120419
10418	chr17:18250260-18250563	ALKBH5	0.0174035813003562	0.10458393850046	0.0018201350764042	0.0018201350764042	CDX1	False	CDX1_direct_+/+	CDX1_direct_+/+_(989g)	CDX1_direct_+/+_(2839r)	0.961031726284983	1	0.0699335788583083	130682
10419	chr2:230877382-230878408	ITM2C	0.0642684599676421	0.207773468671267	0.0133532808536374	0.0133532808536374	CDX1	False	CDX1_direct_+/+	CDX1_direct_+/+_(989g)	CDX1_direct_+/+_(2839r)	2.79954640412534	1	0.20859943419792	29948
10420	chr8:94357583-94357975	CDH17	0.0229118196776974	0.138665530029859	0.0031770796195564	0.0031770796195564	CDX1	False	CDX1_direct_+/+	CDX1_direct_+/+_(989g)	CDX1_direct_+/+_(2839r)	0.905279792680659	1	0.106799624282768	117139
10421	chr20:10719216-10720372	JAG1	0.0353050115497795	0.133184761249122	0.0047020895341549	0.0047020895341549	CDX1	False	CDX1_direct_+/+	CDX1_direct_+/+_(989g)	CDX1_direct_+/+_(2839r)	1.58463698610585	1	0.0797879383862644	79711
10422	chr22:36459171-36459935	TXN2	0.0141098839387511	0.117672637185858	0.0016603472534592	0.0016603472534592	CDX1	False	CDX1_direct_+/+	CDX1_direct_+/+_(989g)	CDX1_direct_+/+_(2839r)	2.01653394168611	1	0.0934974267560042	130414
10423	chr11:65150313-65151401	CAPN1	0.0372531516569458	0.0987127435536478	0.0036773608060772	0.0036773608060772	CDX1	False	CDX1_direct_+/+	CDX1_direct_+/+_(989g)	CDX1_direct_+/+_(2839r)	2.11191785299532	1	0.0708734790048502	72523
10424	chr14:70317730-70318891	SYNJ2BP	0.0590038753993233	0.092047216927184	0.005431142518426	0.005431142518426	CDX1	False	CDX1_direct_+/+	CDX1_direct_+/+_(989g)	CDX1_direct_+/+_(2839r)	1.6341835957725	1	0.0673833811041846	109508
10425	chr1:39954528-39956455	CAP1	0.0605442338416331	0.0889138376245493	0.0053832201768977	0.0053832201768977	CDX1	False	CDX1_direct_+/+	CDX1_direct_+/+_(989g)	CDX1_direct_+/+_(2839r)	1.57533422867668	1	0.0915774315336224	55818
10426	chr12:120413800-120414499	GATC	0.0096897546977307	0.0820863663183697	0.000795396753653	0.000795396753653	CDX1	False	CDX1_direct_+/+	CDX1_direct_+/+_(989g)	CDX1_direct_+/+_(2839r)	1.10845402835671	1	0.0592162352707319	145814
10427	chr17:3647288-3648132	EMC6	0.0182513922664015	0.051329210173962	0.0009368295496095	0.0009368295496095	CDX1	False	CDX1_direct_+/+	CDX1_direct_+/+_(989g)	CDX1_direct_+/+_(2839r)	2.19306656784809	1	0.0791813231080719	72996
10428	chr9:136674806-136676193	RABL6	0.0688925628138598	0.191836219859274	0.0132160888266284	0.0132160888266284	CDX1	False	CDX1_direct_+/+	CDX1_direct_+/+_(989g)	CDX1_direct_+/+_(2839r)	1.21654906819938	1	0.0901247882692638	82574
10429	chr21:36955618-36956344	PIGP	0.0537118424853511	0.0860980162521718	0.0046244830872378	0.0046244830872378	CDX1	False	CDX1_direct_+/+	CDX1_direct_+/+_(989g)	CDX1_direct_+/+_(2839r)	1.43323793761001	1	0.0567549625618711	59578
10430	chr6:31847069-31847996	CLIC1	0.0371963531736704	0.12931986026072	0.0048102271946274	0.0048102271946274	CDX1	False	CDX1_direct_+/+	CDX1_direct_+/+_(989g)	CDX1_direct_+/+_(2839r)	6.36088470852384	1	0.207020554581645	26932
10431	chr13:36818465-36820055	ALG5	0.0232665602061686	0.057988203006462	0.0013491860164973	0.0013491860164973	CDX1	False	CDX1_direct_+/+	CDX1_direct_+/+_(989g)	CDX1_direct_+/+_(2839r)	1.32476465931847	1	0.0730095466976052	123757
10432	chr10:97682533-97682819	AVPI1	0.0062033609476493	0.0748564758094382	0.0004643617387149	0.0004643617387149	CDX1	False	CDX1_direct_+/+	CDX1_direct_+/+_(989g)	CDX1_direct_+/+_(2839r)	1.43572108511068	1	0.104387571804366	136441
10433	chr14:93984895-93985281	IFI27L2	0.0372687344992187	0.0926328718736015	0.0034523099077574	0.0034523099077574	CDX1	False	CDX1_direct_+/+	CDX1_direct_+/+_(989g)	CDX1_direct_+/+_(2839r)	0.984729496379078	1	0.0577502759669988	59046
10434	chr12:6914057-6914939	PHB2	0.0886437576363993	0.26667149274874	0.0236387631717561	0.0236387631717561	CDX1	False	CDX1_direct_+/+	CDX1_direct_+/+_(989g)	CDX1_direct_+/+_(2839r)	5.37860015387577	1	0.184217343260636	28681
10435	chr17:40936216-40937689	KRT10	0.0583568920028893	0.0921892393347136	0.0053798774836844	0.0053798774836844	CDX1	False	CDX1_direct_+/+	CDX1_direct_+/+_(989g)	CDX1_direct_+/+_(2839r)	2.12878827699396	1	0.0716238716151239	46344
10436	chr10:133334765-133337189	ZNF511	0.0287138948541654	0.0860250141138724	0.0024701132100938	0.0024701132100938	CDX1	False	CDX1_direct_+/+	CDX1_direct_+/+_(989g)	CDX1_direct_+/+_(2839r)	1.64360339895788	1	0.0688863945517847	87986
10437	chr9:34503200-34503695	SIGMAR1	0.122453665070529	0.115777305071378	0.0141773553379789	0.0141773553379789	CDX1	False	CDX1_direct_+/+	CDX1_direct_+/+_(989g)	CDX1_direct_+/+_(2839r)	1.63811599030083	1	0.0854290728392465	21246
10438	chr11:6519923-6520693	TAF10	0.0227386195110225	0.0907685660794305	0.0020639518876412	0.0020639518876412	CDX1	False	CDX1_direct_+/+	CDX1_direct_+/+_(989g)	CDX1_direct_+/+_(2839r)	2.09906860766601	1	0.0817357389640689	92195
10439	chr7:73766762-73767355	CLDN4	0.0130767318462059	0.0707129275314809	0.0009246939913893	0.0009246939913893	CDX1	False	CDX1_direct_+/+	CDX1_direct_+/+_(989g)	CDX1_direct_+/+_(2839r)	1.81574340232055	1	0.214870966270057	70708
10440	chr2:23939332-23941291	SF3B6	0.0387205850681267	0.12024345973926	0.0046558971117199	0.0046558971117199	CDX1	False	CDX1_direct_+/+	CDX1_direct_+/+_(989g)	CDX1_direct_+/+_(2839r)	1.37774739705628	1	0.0691387449416063	22972
10441	chr17:4744989-4746329	PSMB6	0.0395654748865946	0.163973563853502	0.0064876919227111	0.0064876919227111	CDX1	False	CDX1_direct_+/+	CDX1_direct_+/+_(989g)	CDX1_direct_+/+_(2839r)	2.2728688944411	1	0.110010609899642	17544
10442	chr6:108156243-108158408	SNX3	0.0082774504347987	0.0572060949257766	0.0004735206153165	0.0004735206153165	CDX1	False	CDX1_direct_+/+	CDX1_direct_+/+_(989g)	CDX1_direct_+/+_(2839r)	1.41434123404715	1	0.085604432880466	142221
10443	chr10:125911027-125912452	BCCIP	0.112005721427468	0.135668635376731	0.0151956633804507	0.0151956633804507	CDX1	False	CDX1_direct_+/+	CDX1_direct_+/+_(989g)	CDX1_direct_+/+_(2839r)	1.4211564316079	1	0.0633074760674159	86002
10444	chr19:41886605-41886975	RABAC1	0.0289005320461558	0.119353103230454	0.0034493681847198	0.0034493681847198	CDX1	False	CDX1_direct_+/+	CDX1_direct_+/+_(989g)	CDX1_direct_+/+_(2839r)	2.68753508811193	1	0.109797759371116	33567
10445	chr11:62678419-62679441	UBXN1	0.0216868049980219	0.121236977553215	0.0026292426907461	0.0026292426907461	CDX1	False	CDX1_direct_+/+	CDX1_direct_+/+_(989g)	CDX1_direct_+/+_(2839r)	3.81528091280256	1	0.0869423322848922	70110
10446	chr15:59650615-59651325	GTF2A2	0.0227394482221724	0.0983961022533331	0.0022374730724532	0.0022374730724532	CDX1	False	CDX1_direct_+/+	CDX1_direct_+/+_(989g)	CDX1_direct_+/+_(2839r)	1.81952279138933	1	0.0591402602078062	93213
10447	chr14:75160222-75161045	EIF2B2	0.0298619559712975	0.0674963154848255	0.0020155720012326	0.0020155720012326	CDX1	False	CDX1_direct_+/+	CDX1_direct_+/+_(989g)	CDX1_direct_+/+_(2839r)	1.216173194236	1	0.05105658904995	91079
10448	chr16:57807741-57808478	ADGRG1	0.0482069897232815	0.154127147675035	0.0074300058240491	0.0074300058240491	CDX1	False	CDX1_direct_+/+	CDX1_direct_+/+_(989g)	CDX1_direct_+/+_(2839r)	1.2633175492647	1	0.0745379236609145	78745
10449	chr19:35509262-35509614	RBM42	0.0356609997453992	0.132287346150915	0.0047174990174073	0.0047174990174073	CDX1	False	CDX1_direct_+/+	CDX1_direct_+/+_(989g)	CDX1_direct_+/+_(2839r)	1.67107792633165	1	0.0930039130258533	77471
10450	chr8:22242520-22243592	REEP4	0.0764830291509572	0.0957742917119856	0.00732510794492	0.00732510794492	CDX1	False	CDX1_direct_+/+	CDX1_direct_+/+_(989g)	CDX1_direct_+/+_(2839r)	1.58354407898141	1	0.0533582140050558	45724
10451	chr16:760316-761266	ANTKMT	0.0232205900693709	0.0780375763182637	0.0018120785696936	0.0018120785696936	CDX1	False	CDX1_direct_+/+	CDX1_direct_+/+_(989g)	CDX1_direct_+/+_(2839r)	2.71122273698501	1	0.0781201100089556	96919
10452	chr1:225463020-225463978	LBR	0.103028694195881	0.126903754685199	0.0130747281337704	0.0130747281337704	CDX1	False	CDX1_direct_+/+	CDX1_direct_+/+_(989g)	CDX1_direct_+/+_(2839r)	1.02315934078749	1	0.104146725120132	65633
10453	chr22:37068730-37069509	MPST	0.0206489841753732	0.100234608130566	0.0020697428371128	0.0020697428371128	CDX1	False	CDX1_direct_+/+	CDX1_direct_+/+_(989g)	CDX1_direct_+/+_(2839r)	2.40464919388228	1	0.114706708286375	107909
10454	chr7:77678770-77680054	TMEM60	0.0845168273167085	0.115468522272225	0.0097590331573971	0.0097590331573971	CDX1	False	CDX1_direct_+/+	CDX1_direct_+/+_(989g)	CDX1_direct_+/+_(2839r)	2.11933329284886	1	0.0613401991674601	39724
10455	chr19:3022561-3023112	TLE2	0.0581941717177035	0.144240169033456	0.0083939371653235	0.0083939371653235	CDX1	False	CDX1_direct_+/+	CDX1_direct_+/+_(989g)	CDX1_direct_+/+_(2839r)	1.16552684279585	1	0.062335330137318	121644
10456	chr16:1430643-1431174	UBE2I	0.0192289621702444	0.123171015503526	0.0023684507975879	0.0023684507975879	CDX1	False	CDX1_direct_+/+	CDX1_direct_+/+_(989g)	CDX1_direct_+/+_(2839r)	0.948222043609947	1	0.0899883583256148	124987
10457	chr6:30722418-30722852	MRPS18B	0.0036490316392681	0.07378471033548	0.0002692427425084	0.0002692427425084	CDX1	False	CDX1_direct_+/+	CDX1_direct_+/+_(989g)	CDX1_direct_+/+_(2839r)	1.7091684446803	1	0.103634994811864	149280
10458	chr14:100304730-100305917	YY1	0.0598214696178321	0.183812330754259	0.0109959237595987	0.0109959237595987	CDX1	False	CDX1_direct_+/+	CDX1_direct_+/+_(989g)	CDX1_direct_+/+_(2839r)	2.4080857653826	1	0.0911437452178596	29587
10459	chr14:23168190-23168794	PSMB5	0.0626650608042652	0.210845646656548	0.0132126552680472	0.0132126552680472	CDX1	False	CDX1_direct_+/+	CDX1_direct_+/+_(989g)	CDX1_direct_+/+_(2839r)	2.79291948373415	1	0.143605043476418	25007
10460	chr1:20731364-20733675	DDOST	0.0767602158302935	0.145176844319417	0.0111438059035193	0.0111438059035193	CDX1	False	CDX1_direct_+/+	CDX1_direct_+/+_(989g)	CDX1_direct_+/+_(2839r)	3.93702384654639	1	0.143510673808809	20641
10461	chr2:10876042-10877441	PDIA6	0.0668123695257179	0.195795851438747	0.0130815847779281	0.0130815847779281	CDX1	False	CDX1_direct_+/+	CDX1_direct_+/+_(989g)	CDX1_direct_+/+_(2839r)	6.60154516309222	1	0.179070779276069	17865
10462	chr14:74611382-74612882	ISCA2	0.0537304473350936	0.0575627421405998	0.003092871885049	0.003092871885049	CDX1	False	CDX1_direct_+/+	CDX1_direct_+/+_(989g)	CDX1_direct_+/+_(2839r)	1.63366409431307	1	0.0570610005111038	111588
10463	chr5:172700146-172701269	DUSP1	0.0620154275220534	0.265564210124541	0.0164690780254298	0.0164690780254298	CDX1	False	CDX1_direct_+/+	CDX1_direct_+/+_(989g)	CDX1_direct_+/+_(2839r)	2.61436144886422	1	0.167689417309932	40285
10464	chr12:56526398-56527579	PTGES3	0.0551704085362759	0.175908249628213	0.0097049299968897	0.0097049299968897	CDX1	False	CDX1_direct_+/+	CDX1_direct_+/+_(989g)	CDX1_direct_+/+_(2839r)	3.71172905662815	1	0.14973215044239	63170
10465	chr12:109460637-109462123	MMAB	0.0359440205409004	0.104496741987165	0.0037560330404438	0.0037560330404438	CDX1	False	CDX1_direct_+/+	CDX1_direct_+/+_(989g)	CDX1_direct_+/+_(2839r)	1.29924230593171	1	0.0592721935009592	95794
10466	chr4:70702383-70702753	GRSF1	0.208326966610213	0.124937740847972	0.0260279005659909	0.0260279005659909	CDX1	False	CDX1_direct_+/+	CDX1_direct_+/+_(989g)	CDX1_direct_+/+_(2839r)	1.50988102174797	1	0.0658624149932086	23259
10467	chr1:20612071-20612852	DDOST	0.0357505558545189	0.0899363560757879	0.0032152747212393	0.0032152747212393	CDX1	False	CDX1_direct_+/+	CDX1_direct_+/+_(989g)	CDX1_direct_+/+_(2839r)	3.93702384654639	1	0.143510673808809	58280
10468	chr10:100424644-100425750	NDUFB8	0.162210620165556	0.139910924157722	0.0226950377755601	0.0226950377755601	CDX1	False	CDX1_direct_+/+	CDX1_direct_+/+_(989g)	CDX1_direct_+/+_(2839r)	2.82893870608371	1	0.10741773347153	25422
10469	chr11:64234003-64235192	PRDX5	0.014323523320923	0.105159432922565	0.0015062535898813	0.0015062535898813	CDX1	False	CDX1_direct_+/+	CDX1_direct_+/+_(989g)	CDX1_direct_+/+_(2839r)	1.66304007515364	1	0.135197306430399	132108
10470	chr19:49506441-49507011	FCGRT	0.0180361474513392	0.202944549880018	0.0036603378260816	0.0036603378260816	CDX1	False	CDX1_direct_+/+	CDX1_direct_+/+_(989g)	CDX1_direct_+/+_(2839r)	4.37436896289233	1	0.185004715246571	60338
10471	chr5:317010-318087	SDHA	0.0182341064491534	0.0513343675856584	0.0009360363230568	0.0009360363230568	CDX1	False	CDX1_direct_+/+	CDX1_direct_+/+_(989g)	CDX1_direct_+/+_(2839r)	1.58493923347607	1	0.0946755880911311	123599
10472	chr2:10835004-10835640	PDIA6	0.0348013265099843	0.178706434404364	0.0062192209731413	0.0062192209731413	CDX1	False	CDX1_direct_+/+	CDX1_direct_+/+_(989g)	CDX1_direct_+/+_(2839r)	6.60154516309222	1	0.179070779276069	36979
10473	chr18:49709180-49710083	ACAA2	0.0167048812045546	0.0835041927991901	0.0013949276207926	0.0013949276207926	CDX1	False	CDX1_direct_+/+	CDX1_direct_+/+_(989g)	CDX1_direct_+/+_(2839r)	1.7222567813125	1	0.0951182037625415	130779
10474	chr12:113239894-113240392	DDX54	0.0383775733104674	0.0954313344588844	0.0036624230343115	0.0036624230343115	CDX1	False	CDX1_direct_+/+	CDX1_direct_+/+_(989g)	CDX1_direct_+/+_(2839r)	1.12508068855655	1	0.0642537734709467	93134
10475	chr6:118298888-118299252	SLC35F1	0.0829077631034968	0.0796257125449522	0.006601589712624	0.006601589712624	CDX1	False	CDX1_direct_+/+	CDX1_direct_+/+_(989g)	CDX1_direct_+/+_(2839r)	0.961742953920861	1	0.0695948792997835	59159
10476	chr15:74788804-74789966	MPI	0.0618128568748707	0.119698131305837	0.0073988834585971	0.0073988834585971	CDX1	False	CDX1_direct_+/+	CDX1_direct_+/+_(989g)	CDX1_direct_+/+_(2839r)	0.942301582149089	1	0.0508942486324598	80833
10477	chr6:33192055-33193565	SLC39A7	0.0303275156364384	0.0542899644204676	0.0016464797448634	0.0016464797448634	CDX1	False	CDX1_direct_+/+	CDX1_direct_+/+_(989g)	CDX1_direct_+/+_(2839r)	1.84696914916937	1	0.0764922507180555	93785
10478	chr19:18966208-18966571	DDX49	0.0625685060856057	0.0957075241415051	0.005988276806686	0.005988276806686	CDX1	False	CDX1_direct_+/+	CDX1_direct_+/+_(989g)	CDX1_direct_+/+_(2839r)	0.928470124750678	1	0.0534689211489173	126646
10479	chr17:16246729-16247924	CENPV	0.0368286955354025	0.106736513228435	0.0039309665482004	0.0039309665482004	CDX1	False	CDX1_direct_+/+	CDX1_direct_+/+_(989g)	CDX1_direct_+/+_(2839r)	0.912660486243095	1	0.081006588661726	108562
10480	chr3:53275320-53275983	TKT	0.0075466885277146	0.122046829689798	0.0009210494094639	0.0009210494094639	CDX1	False	CDX1_direct_+/+	CDX1_direct_+/+_(989g)	CDX1_direct_+/+_(2839r)	2.12061330446874	1	0.136995693902707	137226
10481	chr3:53084324-53085088	TKT	0.0197552005629242	0.140117076528597	0.002768040949113	0.002768040949113	CDX1	False	CDX1_direct_+/+	CDX1_direct_+/+_(989g)	CDX1_direct_+/+_(2839r)	2.12061330446874	1	0.136995693902707	122699
10482	chr5:150215726-150217319	CDX1	0.0528366751585528	0.186014325262959	0.0098283784787563	0.0098283784787563	CDX1	False	CDX1_direct_+/+	CDX1_direct_+/+_(989g)	CDX1_direct_+/+_(2839r)	7.59677861949565	1	1	11855
10483	chr12:105301646-105302318	C12orf75	0.0019840650342302	0.0702276523976787	0.0001393362295583	0.0001393362295583	CDX1	False	CDX1_direct_+/+	CDX1_direct_+/+_(989g)	CDX1_direct_+/+_(2839r)	1.092065812331	1	0.0752275502527463	122088
10484	chr15:59540393-59541065	GTF2A2	0.0148353393931897	0.0772873189667212	0.001146583607661	0.001146583607661	CDX1	False	CDX1_direct_+/+	CDX1_direct_+/+_(989g)	CDX1_direct_+/+_(2839r)	1.81952279138933	1	0.0591402602078062	132736
10485	chr17:42660281-42661053	VPS25	0.0260581441326611	0.0908048567788081	0.0023662060458878	0.0023662060458878	CDX1	False	CDX1_direct_+/+	CDX1_direct_+/+_(989g)	CDX1_direct_+/+_(2839r)	2.71916965155558	1	0.102655094441019	62507
10486	chr7:98370981-98372010	BRI3	0.0996632817399159	0.118403704667587	0.0118005017773355	0.0118005017773355	CDX1	False	CDX1_direct_+/+	CDX1_direct_+/+_(989g)	CDX1_direct_+/+_(2839r)	1.52740437592684	1	0.0881553631602384	40802
10487	chr19:35544994-35546148	RBM42	0.075609994537971	0.134314921279797	0.0101555504643334	0.0101555504643334	CDX1	False	CDX1_direct_+/+	CDX1_direct_+/+_(989g)	CDX1_direct_+/+_(2839r)	1.67107792633165	1	0.0930039130258533	100989
10488	chr16:4743159-4743833	NUDT16L1	0.0314780572345894	0.129701075989077	0.0040827378933719	0.0040827378933719	CDX1	False	CDX1_direct_+/+	CDX1_direct_+/+_(989g)	CDX1_direct_+/+_(2839r)	3.18402214870071	1	0.0801105338644466	84214
10489	chr10:102399167-102399814	CUEDC2	0.0313192915694229	0.0940213892787752	0.0029446833045841	0.0029446833045841	CDX1	False	CDX1_direct_+/+	CDX1_direct_+/+_(989g)	CDX1_direct_+/+_(2839r)	0.944758077368762	1	0.0705495083026701	102992
10490	chr12:110531617-110532270	VPS29	0.0396147454697669	0.117498367395013	0.0046546679174666	0.0046546679174666	CDX1	False	CDX1_direct_+/+	CDX1_direct_+/+_(989g)	CDX1_direct_+/+_(2839r)	1.46392355448572	1	0.0767355975925109	116551
10491	chr13:73173230-73173844	KLF5	0.0179309785895219	0.10787887189577	0.0019343737422248	0.0019343737422248	CDX1	False	CDX1_direct_+/+	CDX1_direct_+/+_(989g)	CDX1_direct_+/+_(2839r)	0.958133403602117	1	0.114867534284038	121030
10492	chr9:128307028-128307504	COQ4	0.0056679439628868	0.0513746590873861	0.0002911886888197	0.0002911886888197	CDX1	False	CDX1_direct_+/+	CDX1_direct_+/+_(989g)	CDX1_direct_+/+_(2839r)	1.45913822966667	1	0.0504557290208782	145887
10493	chr6:158610529-158612015	DYNLT1	0.0184125426679772	0.085132749501895	0.0015675103826458	0.0015675103826458	CDX1	False	CDX1_direct_+/+	CDX1_direct_+/+_(989g)	CDX1_direct_+/+_(2839r)	2.07866732521927	1	0.0647046352801024	121885
10494	chr11:64327840-64328446	PPP1R14B	0.0150831913654348	0.13698201850684	0.0020661259987622	0.0020661259987622	CDX1	False	CDX1_direct_+/+	CDX1_direct_+/+_(989g)	CDX1_direct_+/+_(2839r)	2.19849965415984	1	0.120607900098638	81130
10495	chr17:79026415-79027827	LGALS3BP	0.0165075359247999	0.0502886640058311	0.0008301419276864	0.0008301419276864	CDX1	False	CDX1_direct_+/+	CDX1_direct_+/+_(989g)	CDX1_direct_+/+_(2839r)	2.73023002965916	1	0.0812816254716921	55494
10496	chr11:120334803-120335285	OAF	0.0267747789812123	0.118426036904994	0.0031708309637521	0.0031708309637521	CDX1	False	CDX1_direct_+/+	CDX1_direct_+/+_(989g)	CDX1_direct_+/+_(2839r)	1.04340943427233	1	0.07834795517426	94349
10497	chr16:67346165-67346740	TMEM208	0.0262599541682612	0.0600311615552951	0.0015764155511095	0.0015764155511095	CDX1	False	CDX1_direct_+/+	CDX1_direct_+/+_(989g)	CDX1_direct_+/+_(2839r)	2.06984182434986	1	0.0810766368415449	99075
10498	chr2:27216959-27218245	ATRAID	0.0616179138745748	0.186146055547736	0.0114699316188322	0.0114699316188322	CDX1	False	CDX1_direct_+/+	CDX1_direct_+/+_(989g)	CDX1_direct_+/+_(2839r)	3.19169792161293	1	0.123528970022858	57421
10499	chr12:71157680-71158798	TSPAN8	0.117036404342663	0.266421274365874	0.031180987992172	0.031180987992172	CDX1	False	CDX1_direct_+/+	CDX1_direct_+/+_(989g)	CDX1_direct_+/+_(2839r)	7.59676861949565	1	0.195599553811403	9042
10500	chr6:166409002-166409626	SFT2D1	0.0258023951243622	0.0828255939008759	0.0021370987002403	0.0021370987002403	CDX1	False	CDX1_direct_+/+	CDX1_direct_+/+_(989g)	CDX1_direct_+/+_(2839r)	1.8132726087133	1	0.0756056965115381	101886
10501	chr16:22026200-22026916	UQCRC2	0.0426618679388319	0.0897288316882503	0.0038279995677898	0.0038279995677898	CDX1	False	CDX1_direct_+/+	CDX1_direct_+/+_(989g)	CDX1_direct_+/+_(2839r)	1.41000317311591	1	0.0821618995202072	69266
10502	chr10:102434513-102434875	FBXL15	0.164516463110951	0.0766637286878609	0.0126124454926244	0.0126124454926244	CDX1	False	CDX1_direct_+/+	CDX1_direct_+/+_(989g)	CDX1_direct_+/+_(2839r)	1.82604255039947	1	0.0591410696629038	36879
10503	chr6:158559620-158561136	DYNLT1	0.0494562137733737	0.0814146017150337	0.0040264579466927	0.0040264579466927	CDX1	False	CDX1_direct_+/+	CDX1_direct_+/+_(989g)	CDX1_direct_+/+_(2839r)	2.07866732521927	1	0.0647046352801024	6514
10504	chr6:33344783-33345613	SLC39A7	0.0401519331122482	0.100424765553533	0.0040322484693186	0.0040322484693186	CDX1	False	CDX1_direct_+/+	CDX1_direct_+/+_(989g)	CDX1_direct_+/+_(2839r)	1.84696914916937	1	0.0764922507180555	38933
10505	chr17:16332768-16333497	CENPV	0.0228841453134388	0.112563070274259	0.0025759096570829	0.0025759096570829	CDX1	False	CDX1_direct_+/+	CDX1_direct_+/+_(989g)	CDX1_direct_+/+_(2839r)	0.912660486243095	1	0.081006588661726	98988
10506	chr10:101095144-101096150	SEMA4G	0.0199444748136639	0.0705659899988645	0.0014074016102336	0.0014074016102336	CDX1	False	CDX1_direct_+/+	CDX1_direct_+/+_(989g)	CDX1_direct_+/+_(2839r)	1.05381667596469	1	0.0626074494296575	48754
10507	chr11:68039611-68040873	NDUFS8	0.0430864105335866	0.130470684835876	0.0056215134894367	0.0056215134894367	CDX1	False	CDX1_direct_+/+	CDX1_direct_+/+_(989g)	CDX1_direct_+/+_(2839r)	2.3707294491236	1	0.0837275604832443	58816
10508	chr19:2304899-2305380	PLEKHJ1	0.0115127992296671	0.0926643182229155	0.0010668256914544	0.0010668256914544	CDX1	False	CDX1_direct_+/+	CDX1_direct_+/+_(989g)	CDX1_direct_+/+_(2839r)	2.5985154105782	1	0.134389368215332	124893
10509	chr4:99079151-99080005	ADH5	0.0160620204249626	0.0808701242373249	0.0012989375872691	0.0012989375872691	CDX1	False	CDX1_direct_+/+	CDX1_direct_+/+_(989g)	CDX1_direct_+/+_(2839r)	2.22870856431939	1	0.100213521814587	92503
10510	chr19:41564357-41565415	DMAC2	0.0183209261097608	0.105886308189522	0.0019399352283756	0.0019399352283756	CDX1	False	CDX1_direct_+/+	CDX1_direct_+/+_(989g)	CDX1_direct_+/+_(2839r)	1.54936751050654	1	0.0595803817043835	128062
10511	chr9:121212992-121213552	RAB14	0.0220746535009833	0.114491579183766	0.002527361939262	0.002527361939262	CDX1	False	CDX1_direct_+/+	CDX1_direct_+/+_(989g)	CDX1_direct_+/+_(2839r)	1.0481848013683	1	0.0938308267289433	129328
10512	chr7:44540819-44542359	TMED4	0.0735596878003741	0.122528248845988	0.0090131397318374	0.0090131397318374	CDX1	False	CDX1_direct_+/+	CDX1_direct_+/+_(989g)	CDX1_direct_+/+_(2839r)	1.16378620768964	1	0.0888952499899465	91214
10513	chr12:120231326-120231796	PXN	0.119101291544365	0.140241086031826	0.0167028944739749	0.0167028944739749	CDX1	False	CDX1_direct_+/+	CDX1_direct_+/+_(989g)	CDX1_direct_+/+_(2839r)	1.00336438455921	1	0.0501303402488232	92147
10514	chr11:6606687-6607240	MRPL17	0.206806468559033	0.207881703083619	0.0429912808927605	0.0429912808927605	CDX1	False	CDX1_direct_+/+	CDX1_direct_+/+_(989g)	CDX1_direct_+/+_(2839r)	1.55182400199033	1	0.0904212819111999	22776
10515	chr3:133894271-133896279	SRPRB	0.0756226083514629	0.11687148152646	0.0088381262749306	0.0088381262749306	CDX1	False	CDX1_direct_+/+	CDX1_direct_+/+_(989g)	CDX1_direct_+/+_(2839r)	1.82743714497409	1	0.0960839238509046	63658
10516	chr12:123990431-123991872	ZNF664	0.158332278241075	0.0693243209610659	0.0109762776752811	0.0109762776752811	CDX1	False	CDX1_direct_+/+	CDX1_direct_+/+_(989g)	CDX1_direct_+/+_(2839r)	1.76925130436259	1	0.050358981438611	49774
10517	chr19:38693248-38693948	ECH1	0.0494478281606918	0.176929881366358	0.0087487983702952	0.0087487983702952	CDX1	False	CDX1_direct_+/+	CDX1_direct_+/+_(989g)	CDX1_direct_+/+_(2839r)	2.08629619303834	1	0.144052639900519	52950
10518	chr1:156705528-156706972	MRPL24	0.0371616863643741	0.124448619175496	0.0046247205542792	0.0046247205542792	CDX1	False	CDX1_direct_+/+	CDX1_direct_+/+_(989g)	CDX1_direct_+/+_(2839r)	1.22532127656375	1	0.0847245468785667	122436
10519	chr16:31108075-31109077	BCKDK	0.0212270360658921	0.0760068338589527	0.0016133998035782	0.0016133998035782	CDX1	False	CDX1_direct_+/+	CDX1_direct_+/+_(989g)	CDX1_direct_+/+_(2839r)	1.32502549799464	1	0.0516756539123559	113593
10520	chr16:1923239-1924076	FAHD1	0.0081610752946975	0.0721390336689025	0.0005887320854586	0.0005887320854586	CDX1	False	CDX1_direct_+/+	CDX1_direct_+/+_(989g)	CDX1_direct_+/+_(2839r)	1.64567406478088	1	0.0638658661015066	137696
10521	chr17:5047287-5047746	SPAG7	0.0183543821006104	0.0954982184926535	0.0017528107921417	0.0017528107921417	CDX1	False	CDX1_direct_+/+	CDX1_direct_+/+_(989g)	CDX1_direct_+/+_(2839r)	1.5648672230065	1	0.0745801166824314	78526
10522	chr16:30540784-30542299	DCTPP1	0.0956392673381365	0.183352164555329	0.0175356666829331	0.0175356666829331	CDX1	False	CDX1_direct_+/+	CDX1_direct_+/+_(989g)	CDX1_direct_+/+_(2839r)	1.26447242316627	1	0.0955454473453544	68785
10523	chr3:9703622-9705353	TADA3	0.0392546605653844	0.0942266379633062	0.0036988346894669	0.0036988346894669	CDX1	False	CDX1_direct_+/+	CDX1_direct_+/+_(989g)	CDX1_direct_+/+_(2839r)	2.15449160938408	1	0.0574998965564469	59079
10524	chr10:132397742-132398111	PWWP2B	0.0102310651595859	0.104913260635333	0.0010733744056647	0.0010733744056647	CDX1	False	CDX1_direct_+/+	CDX1_direct_+/+_(989g)	CDX1_direct_+/+_(2839r)	1.08361548162898	1	0.0590968123679376	136562
10525	chr13:73089870-73090965	KLF5	0.039899294121339	0.0837604007436939	0.0033419808649938	0.0033419808649938	CDX1	False	CDX1_direct_+/+	CDX1_direct_+/+_(989g)	CDX1_direct_+/+_(2839r)	0.958133403602117	1	0.114867534284038	69149
10526	chr9:99193370-99194245	SEC61B	0.0155100647547681	0.0644361099682004	0.0009994082381521	0.0009994082381521	CDX1	False	CDX1_direct_+/+	CDX1_direct_+/+_(989g)	CDX1_direct_+/+_(2839r)	2.8869211665724	1	0.136065025715774	35528
10527	chr9:87647182-87648108	CTSL	0.0571791427431343	0.133708219958574	0.0076453213949417	0.0076453213949417	CDX1	False	CDX1_direct_+/+	CDX1_direct_+/+_(989g)	CDX1_direct_+/+_(2839r)	1.11830977313529	1	0.0623626573856837	79207
10528	chr16:2194595-2195469	ECI1	0.0099499801554294	0.0668635733053126	0.0006652912275089	0.0006652912275089	CDX1	False	CDX1_direct_+/+	CDX1_direct_+/+_(989g)	CDX1_direct_+/+_(2839r)	3.16495582827573	1	0.0862076557388563	32733
10529	chr12:121748230-121749202	ORAI1	0.0839154429041791	0.100165895008428	0.0084054654435257	0.0084054654435257	CDX1	False	CDX1_direct_+/+	CDX1_direct_+/+_(989g)	CDX1_direct_+/+_(2839r)	1.31391006200712	1	0.0620913659331401	44068
10530	chr5:172775198-172776502	DUSP1	0.0210650321390107	0.126821787103172	0.0026715050212551	0.0026715050212551	CDX1	False	CDX1_direct_+/+	CDX1_direct_+/+_(989g)	CDX1_direct_+/+_(2839r)	2.61436144886422	1	0.167689417309932	30581
10531	chr10:7686314-7687770	ATP5F1C	0.0782786932097301	0.101776437356881	0.0079669265158386	0.0079669265158386	CDX1	False	CDX1_direct_+/+	CDX1_direct_+/+_(989g)	CDX1_direct_+/+_(2839r)	2.41707431188715	1	0.0957786294791005	59351
10532	chr12:121748230-121749202	PSMD9	0.0216914665746254	0.0765838425935928	0.0016612158617752	0.0016612158617752	CDX1	False	CDX1_direct_+/+	CDX1_direct_+/+_(989g)	CDX1_direct_+/+_(2839r)	1.74580153835352	1	0.0819068064120357	74573
10533	chr2:85412773-85414246	VAMP8	0.0217877016695575	0.0616872987685861	0.0013440244623708	0.0013440244623708	CDX1	False	CDX1_direct_+/+	CDX1_direct_+/+_(989g)	CDX1_direct_+/+_(2839r)	2.37771618292535	1	0.0685995309837315	91283
10534	chr18:79954112-79954772	TXNL4A	0.0566211550394617	0.136290710572992	0.0077169374537918	0.0077169374537918	CDX1	False	CDX1_direct_+/+	CDX1_direct_+/+_(989g)	CDX1_direct_+/+_(2839r)	1.68649751350729	1	0.0927551876916482	89979
10535	chr12:6372407-6373736	MRPL51	0.0210154876409962	0.0694431827790254	0.001459382349444	0.001459382349444	CDX1	False	CDX1_direct_+/+	CDX1_direct_+/+_(989g)	CDX1_direct_+/+_(2839r)	1.52340417908304	1	0.102870394899606	105146
10536	chr7:77727579-77728239	TMEM60	0.002937159332341	0.0524186844174252	0.0001539620281256	0.0001539620281256	CDX1	False	CDX1_direct_+/+	CDX1_direct_+/+_(989g)	CDX1_direct_+/+_(2839r)	2.11933329284886	1	0.0613401991674601	145810
10537	chr11:67311506-67313000	POLD4	0.0249747640237112	0.0825380276613649	0.0020613677638251	0.0020613677638251	CDX1	False	CDX1_direct_+/+	CDX1_direct_+/+_(989g)	CDX1_direct_+/+_(2839r)	0.952810097942656	1	0.0688990242992096	103150
10538	chr21:44939485-44940507	PTTG1IP	0.0059826640216745	0.0745645842457038	0.0004460948554578	0.0004460948554578	CDX1	False	CDX1_direct_+/+	CDX1_direct_+/+_(989g)	CDX1_direct_+/+_(2839r)	1.03271443729582	1	0.0820562740055574	94420
10539	chr17:7922184-7923551	TRAPPC1	0.0147741792060297	0.132992521108109	0.0019648553399128	0.0019648553399128	CDX1	False	CDX1_direct_+/+	CDX1_direct_+/+_(989g)	CDX1_direct_+/+_(2839r)	4.08560671076564	1	0.0809454510662528	65272
10540	chr14:20811756-20812472	RNASE4	0.0471367353943675	0.162783889621944	0.0076731011315755	0.0076731011315755	CDX1	False	CDX1_direct_+/+	CDX1_direct_+/+_(989g)	CDX1_direct_+/+_(2839r)	2.06695519512282	1	0.118234539587066	49067
10541	chr19:860350-860976	WDR18	0.0125349572912896	0.0698375863157232	0.0008754111617943	0.0008754111617943	CDX1	False	CDX1_direct_+/+	CDX1_direct_+/+_(989g)	CDX1_direct_+/+_(2839r)	1.21385777669138	1	0.0744878433376519	127558
10542	chr19:12866905-12867955	RAD23A	0.0822059425229352	0.205012201095243	0.0168532212197359	0.0168532212197359	CDX1	False	CDX1_direct_+/+	CDX1_direct_+/+_(989g)	CDX1_direct_+/+_(2839r)	1.05153240596455	1	0.10555455972576	33730
10543	chr6:116483473-116483936	RWDD1	0.192162454484757	0.111880741274457	0.0214992778528737	0.0214992778528737	CDX1	False	CDX1_direct_+/+	CDX1_direct_+/+_(989g)	CDX1_direct_+/+_(2839r)	1.29916567971772	1	0.0533961493726325	21909
10544	chr10:84198145-84198955	GHITM	0.0746739519723634	0.113200591974589	0.0084531355683535	0.0084531355683535	CDX1	False	CDX1_direct_+/+	CDX1_direct_+/+_(989g)	CDX1_direct_+/+_(2839r)	2.00919602873749	1	0.102233460232089	41436
10545	chr19:35869212-35870224	SDHAF1	0.0356485323815111	0.0828026643867739	0.0029517934626673	0.0029517934626673	CDX1	False	CDX1_direct_+/+	CDX1_direct_+/+_(989g)	CDX1_direct_+/+_(2839r)	1.99464141293817	1	0.0517750427040903	68023
10546	chr1:156103619-156104472	SSR2	0.0241225245944802	0.1246645571858	0.0030072238467744	0.0030072238467744	CDX1	False	CDX1_direct_+/+	CDX1_direct_+/+_(989g)	CDX1_direct_+/+_(2839r)	2.28647000420611	1	0.16489015154812	71058
10547	chr6:31689392-31690772	DDX39B	0.116446805104319	0.193909410348081	0.0225801313146965	0.0225801313146965	CDX1	False	CDX1_direct_+/+	CDX1_direct_+/+_(989g)	CDX1_direct_+/+_(2839r)	1.11092879293941	1	0.103583474794758	41234
10548	chr3:186805884-186806979	EIF4A2	0.0957087508872038	0.183694219086854	0.0175811442540031	0.0175811442540031	CDX1	False	CDX1_direct_+/+	CDX1_direct_+/+_(989g)	CDX1_direct_+/+_(2839r)	2.76428560823105	1	0.115567572359665	37660
10549	chr7:66920677-66922526	SBDS	0.0301998788694214	0.052651613961268	0.0015900723639098	0.0015900723639098	CDX1	False	CDX1_direct_+/+	CDX1_direct_+/+_(989g)	CDX1_direct_+/+_(2839r)	2.33487029905094	1	0.0820855794290241	109728
10550	chr7:30434908-30435323	GGCT	0.022588195504907	0.0816717783464276	0.0018448180965225	0.0018448180965225	CDX1	False	CDX1_direct_+/+	CDX1_direct_+/+_(989g)	CDX1_direct_+/+_(2839r)	1.1365740904754	1	0.075408453406685	83955
10551	chr17:28585543-28586331	UNC119	0.0428062379597553	0.0635056533984891	0.0027184381111654	0.0027184381111654	CDX1	False	CDX1_direct_+/+	CDX1_direct_+/+_(989g)	CDX1_direct_+/+_(2839r)	1.33567906221199	1	0.0629260951131444	78816
10552	chr21:33989276-33989932	ATP5PO	0.11551469474942	0.121281017465574	0.0140097397114348	0.0140097397114348	CDX1	False	CDX1_direct_+/+	CDX1_direct_+/+_(989g)	CDX1_direct_+/+_(2839r)	2.92320781882478	1	0.117497398825684	5167
10553	chr15:65847594-65848455	RAB11A	0.0452844205454065	0.1354311158738	0.0061329196061628	0.0061329196061628	CDX1	False	CDX1_direct_+/+	CDX1_direct_+/+_(989g)	CDX1_direct_+/+_(2839r)	1.31937243747697	1	0.094084013117352	118271
10554	chr22:42183156-42183947	NDUFA6	0.0678384208229488	0.101059356288031	0.0068557071399637	0.0068557071399637	CDX1	False	CDX1_direct_+/+	CDX1_direct_+/+_(989g)	CDX1_direct_+/+_(2839r)	2.74553417611743	1	0.0814152502532142	80262
10555	chr3:9715017-9716215	RPUSD3	0.0278056274043699	0.0509288223038573	0.0014161078571244	0.0014161078571244	CDX1	False	CDX1_direct_+/+	CDX1_direct_+/+_(989g)	CDX1_direct_+/+_(2839r)	1.93384623599335	1	0.056698813393729	95676
10556	chr19:4130239-4131870	MAP2K2	0.0599860668450538	0.0825710121228981	0.0049531102526679	0.0049531102526679	CDX1	False	CDX1_direct_+/+	CDX1_direct_+/+_(989g)	CDX1_direct_+/+_(2839r)	1.19960776024129	1	0.065553282841355	82929
10557	chr6:113995607-113996034	MARCKS	0.0055418807160891	0.0890260342570644	0.0004933716624791	0.0004933716624791	CDX1	False	CDX1_direct_+/+	CDX1_direct_+/+_(989g)	CDX1_direct_+/+_(2839r)	6.15941090222998	1	0.157846518420239	32806
10558	chr8:116759222-116759726	EIF3H	0.0130880617703563	0.0556544815626358	0.0007284092924889	0.0007284092924889	CDX1	False	CDX1_direct_+/+	CDX1_direct_+/+_(989g)	CDX1_direct_+/+_(2839r)	1.33947262804057	1	0.144313729318016	126734
10559	chr11:64372753-64373526	PRDX5	0.0151582785815686	0.109952260732623	0.0016666869988583	0.0016666869988583	CDX1	False	CDX1_direct_+/+	CDX1_direct_+/+_(989g)	CDX1_direct_+/+_(2839r)	1.66304007515364	1	0.135197306430399	133226
10560	chr12:53372380-53372997	PCBP2	0.0158298703982355	0.0590762583375449	0.000935169513096	0.000935169513096	CDX1	False	CDX1_direct_+/+	CDX1_direct_+/+_(989g)	CDX1_direct_+/+_(2839r)	1.11982499692096	1	0.0991555807475721	102466
10561	chr17:76839390-76840450	METTL23	0.0207523319564962	0.0683362770956548	0.0014181371069601	0.0014181371069601	CDX1	False	CDX1_direct_+/+	CDX1_direct_+/+_(989g)	CDX1_direct_+/+_(2839r)	1.97444628014893	1	0.07129047126402	111989
10562	chr22:21402805-21403024	UBE2L3	0.0034223912714186	0.0726383105794317	0.0002485967200976	0.0002485967200976	CDX1	False	CDX1_direct_+/+	CDX1_direct_+/+_(989g)	CDX1_direct_+/+_(2839r)	3.45631586096975	1	0.0916084033869477	111388
10563	chr17:16406789-16408575	CENPV	0.0481958087071854	0.132815889773221	0.0064011692167847	0.0064011692167847	CDX1	False	CDX1_direct_+/+	CDX1_direct_+/+_(989g)	CDX1_direct_+/+_(2839r)	0.912660486243095	1	0.081006588661726	62237
10564	chrX:119094077-119094864	PGRMC1	0.0765934578215043	0.118616270864496	0.0090852303394039	0.0090852303394039	CDX1	False	CDX1_direct_+/+	CDX1_direct_+/+_(989g)	CDX1_direct_+/+_(2839r)	2.46662868297458	1	0.134416604789615	22455
10565	chr6:4108665-4109871	ECI2	0.100794018034538	0.111999104992597	0.011288839808476	0.011288839808476	CDX1	False	CDX1_direct_+/+	CDX1_direct_+/+_(989g)	CDX1_direct_+/+_(2839r)	2.4663717758577	1	0.0781914324390125	58927
10566	chr1:224454038-224455018	CNIH4	0.096913436424948	0.168569988211169	0.0163366968356573	0.0163366968356573	CDX1	False	CDX1_direct_+/+	CDX1_direct_+/+_(989g)	CDX1_direct_+/+_(2839r)	1.68378257673769	1	0.0611070438686007	40436
10567	chr9:34503200-34503695	DCTN3	0.0346691848620147	0.070295657836464	0.0024370931565293	0.0024370931565293	CDX1	False	CDX1_direct_+/+	CDX1_direct_+/+_(989g)	CDX1_direct_+/+_(2839r)	2.79041229240223	1	0.0649336503318107	39256
10568	chr22:19872875-19873927	COMT	0.0240459382489446	0.128323056565678	0.0030856482940941	0.0030856482940941	CDX1	False	CDX1_direct_+/+	CDX1_direct_+/+_(989g)	CDX1_direct_+/+_(2839r)	1.6541710688034	1	0.128475678082113	18857
10569	chr7:99993920-99994560	COPS6	0.0364690025516061	0.118320739713147	0.0043150393585066	0.0043150393585066	CDX1	False	CDX1_direct_+/+	CDX1_direct_+/+_(989g)	CDX1_direct_+/+_(2839r)	1.22835319999871	1	0.0808545594599726	75454
10570	chr15:64774577-64776080	OAZ2	0.147612426940938	0.116630039314646	0.0172160431574519	0.0172160431574519	CDX1	False	CDX1_direct_+/+	CDX1_direct_+/+_(989g)	CDX1_direct_+/+_(2839r)	1.01282940584894	1	0.0559290180780486	36759
10571	chrX:19339869-19340294	PDHA1	0.316506441279936	0.104442346512696	0.0330566754136595	0.0330566754136595	CDX1	False	CDX1_direct_+/+	CDX1_direct_+/+_(989g)	CDX1_direct_+/+_(2839r)	1.61018550898096	1	0.0896427576795498	5857
10572	chr18:11885105-11885811	IMPA2	0.0428694895301488	0.181171603986509	0.0077667341802599	0.0077667341802599	CDX1	False	CDX1_direct_+/+	CDX1_direct_+/+_(989g)	CDX1_direct_+/+_(2839r)	1.68730464454466	1	0.114437312497301	104580
10573	chr1:155082665-155083470	MTX1	0.0167240536803639	0.0738202705137725	0.0012345741667713	0.0012345741667713	CDX1	False	CDX1_direct_+/+	CDX1_direct_+/+_(989g)	CDX1_direct_+/+_(2839r)	2.02530092990906	1	0.085821902247284	104123
10574	chr12:55796923-55797382	ORMDL2	0.0126939051264941	0.063526482209595	0.0008063991381885	0.0008063991381885	CDX1	False	CDX1_direct_+/+	CDX1_direct_+/+_(989g)	CDX1_direct_+/+_(2839r)	2.15315192444167	1	0.0611379401260991	82686
10575	chr4:48948885-48950083	OCIAD2	0.0394102797097548	0.0538830935971106	0.002123547790289	0.002123547790289	CDX1	False	CDX1_direct_+/+	CDX1_direct_+/+_(989g)	CDX1_direct_+/+_(2839r)	1.7099665726723	1	0.0610819776672435	69429
10576	chr16:85985010-85985991	IRF8	0.0278873734461002	0.100581863898437	0.0028049640004405	0.0028049640004405	CDX1	False	CDX1_direct_+/+	CDX1_direct_+/+_(989g)	CDX1_direct_+/+_(2839r)	0.978359429569127	1	0.0505814588768629	3840
10577	chr14:70317730-70318891	COX16	0.091829101900075	0.120388703799739	0.0110551865488441	0.0110551865488441	CDX1	False	CDX1_direct_+/+	CDX1_direct_+/+_(989g)	CDX1_direct_+/+_(2839r)	1.70423161857101	1	0.0574179232160052	95978
10578	chr10:102351648-102352501	FBXL15	0.0095040063865393	0.0572272224462226	0.0005438878876128	0.0005438878876128	CDX1	False	CDX1_direct_+/+	CDX1_direct_+/+_(989g)	CDX1_direct_+/+_(2839r)	1.82604255039947	1	0.0591410696629038	85477
10579	chr7:33024016-33025011	FKBP9	0.0290607762035593	0.100942419526727	0.002933465063312	0.002933465063312	CDX1	False	CDX1_direct_+/+	CDX1_direct_+/+_(989g)	CDX1_direct_+/+_(2839r)	1.14764314867891	1	0.0640581078651086	112371
10580	chr10:104353089-104354059	GSTO1	0.0224679364476453	0.104896367326251	0.002356804914675	0.002356804914675	CDX1	False	CDX1_direct_+/+	CDX1_direct_+/+_(989g)	CDX1_direct_+/+_(2839r)	2.21989071746437	1	0.10135674399492	90076
10581	chr17:47882202-47882569	PRR15L	0.00664294998007	0.115589168127252	0.0007678530621072	0.0007678530621072	CDX1	False	CDX1_direct_+/+	CDX1_direct_+/+_(989g)	CDX1_direct_+/+_(2839r)	2.21007213718243	1	0.099616163906624	93423
10582	chr2:70107929-70109430	PCBP1	0.0562623859238074	0.145715075521942	0.0081982778139322	0.0081982778139322	CDX1	False	CDX1_direct_+/+	CDX1_direct_+/+_(989g)	CDX1_direct_+/+_(2839r)	1.96289782725802	1	0.0905899272171155	41985
10583	chr14:70358851-70360662	COX16	0.0758425676927897	0.0879265652716801	0.0066685764786118	0.0066685764786118	CDX1	False	CDX1_direct_+/+	CDX1_direct_+/+_(989g)	CDX1_direct_+/+_(2839r)	1.70423161857101	1	0.0574179232160052	39340
10584	chr2:26970155-26971272	OST4	0.0285588308718614	0.0594631112077212	0.001698196936096	0.001698196936096	CDX1	False	CDX1_direct_+/+	CDX1_direct_+/+_(989g)	CDX1_direct_+/+_(2839r)	0.982392850369491	1	0.0673710940494447	106374
10585	chr4:99156952-99158030	ADH5	0.13155422400937	0.186677181158679	0.0245581717075865	0.0245581717075865	CDX1	False	CDX1_direct_+/+	CDX1_direct_+/+_(989g)	CDX1_direct_+/+_(2839r)	2.22870856431939	1	0.100213521814587	64931
10586	chr8:100157542-100158643	POLR2K	0.0624603713517843	0.150611617249928	0.0094072575433233	0.0094072575433233	CDX1	False	CDX1_direct_+/+	CDX1_direct_+/+_(989g)	CDX1_direct_+/+_(2839r)	2.51055437632098	1	0.0660486148619411	26980
10587	chr9:137276812-137278714	SSNA1	0.0092101367518742	0.126538676332982	0.0011654385134279	0.0011654385134279	CDX1	False	CDX1_direct_+/+	CDX1_direct_+/+_(989g)	CDX1_direct_+/+_(2839r)	3.09697123881777	1	0.100674475350811	104721
10588	chr3:50352822-50353127	TUSC2	0.0283511029120928	0.0672817491778872	0.0019075117950478	0.0019075117950478	CDX1	False	CDX1_direct_+/+	CDX1_direct_+/+_(989g)	CDX1_direct_+/+_(2839r)	2.37377566496928	1	0.0529279930791144	92202
10589	chr21:33947271-33948897	ATP5PO	0.0187680847725788	0.0901889856655668	0.0016926745285242	0.0016926745285242	CDX1	False	CDX1_direct_+/+	CDX1_direct_+/+_(989g)	CDX1_direct_+/+_(2839r)	2.92320781882478	1	0.117497398825684	79197
10590	chr20:44351847-44352576	HNF4A	0.0242268753117869	0.129729876547637	0.0031429495433331	0.0031429495433331	CDX1	False	CDX1_direct_+/+	CDX1_direct_+/+_(989g)	CDX1_direct_+/+_(2839r)	1.0132098223149	1	0.102470959791174	106795
10591	chr20:45781204-45781806	DNTTIP1	0.0695813139179498	0.0976666454442405	0.0067957735159688	0.0067957735159688	CDX1	False	CDX1_direct_+/+	CDX1_direct_+/+_(989g)	CDX1_direct_+/+_(2839r)	2.02355819354911	1	0.0625436645323598	72211
10592	chr22:38689253-38690013	CBY1	0.148413630541985	0.126338380539063	0.0187503377325971	0.0187503377325971	CDX1	False	CDX1_direct_+/+	CDX1_direct_+/+_(989g)	CDX1_direct_+/+_(2839r)	1.43232297303413	1	0.0550043705681491	11917
10593	chr3:133804985-133806557	SRPRB	0.178307675843755	0.165631275864037	0.0295333278463522	0.0295333278463522	CDX1	False	CDX1_direct_+/+	CDX1_direct_+/+_(989g)	CDX1_direct_+/+_(2839r)	1.82743714497409	1	0.0960839238509046	28585
10594	chr11:64998665-64999768	ARL2	0.0648898653478976	0.0671186777779031	0.004355321963337	0.004355321963337	CDX1	False	CDX1_direct_+/+	CDX1_direct_+/+_(989g)	CDX1_direct_+/+_(2839r)	1.13191147480401	1	0.0743769390883526	105455
10595	chr16:75461181-75461753	TMEM170A	0.0060494782325449	0.0678649255932271	0.0004105473901295	0.0004105473901295	CDX1	False	CDX1_direct_+/+	CDX1_direct_+/+_(989g)	CDX1_direct_+/+_(2839r)	1.17466261011011	1	0.0794669712176084	151139
10596	chr9:87873662-87874448	CTSL	0.027005234169373	0.107997318330229	0.0029164928711721	0.0029164928711721	CDX1	False	CDX1_direct_+/+	CDX1_direct_+/+_(989g)	CDX1_direct_+/+_(2839r)	1.11830977313529	1	0.0623626573856837	15616
10597	chr17:1227828-1230250	YWHAE	0.0695548701339409	0.163686466664702	0.011385190931547	0.011385190931547	CDX1	False	CDX1_direct_+/+	CDX1_direct_+/+_(989g)	CDX1_direct_+/+_(2839r)	2.17050675914745	1	0.130698374836513	20400
10598	chr17:43952199-43953546	TMEM101	0.0295158163261099	0.112211032227822	0.0033120002169996	0.0033120002169996	CDX1	False	CDX1_direct_+/+	CDX1_direct_+/+_(989g)	CDX1_direct_+/+_(2839r)	1.51521776713289	1	0.0701833305323224	91239
10599	chr3:9804866-9805452	ARPC4	0.0384153357368654	0.0522024243878771	0.0020053736591386	0.0020053736591386	CDX1	False	CDX1_direct_+/+	CDX1_direct_+/+_(989g)	CDX1_direct_+/+_(2839r)	1.9702625499037	1	0.0864675400148227	33814
10600	chr3:158791156-158791610	RARRES1	0.0853160988799638	0.29557414006901	0.0252172325604879	0.0252172325604879	CDX1	False	CDX1_direct_+/+	CDX1_direct_+/+_(989g)	CDX1_direct_+/+_(2839r)	2.57508919078748	1	0.143967949967102	9264
10601	chr6:43075460-43077573	MEA1	0.0368468907551022	0.110705670868424	0.0040791597604591	0.0040791597604591	CDX1	False	CDX1_direct_+/+	CDX1_direct_+/+_(989g)	CDX1_direct_+/+_(2839r)	1.59575626874822	1	0.060976464647202	64330
10602	chr12:124875133-124876099	BRI3BP	0.0520729496762315	0.0585553784181204	0.0030491512736394	0.0030491512736394	CDX1	False	CDX1_direct_+/+	CDX1_direct_+/+_(989g)	CDX1_direct_+/+_(2839r)	1.90553971608515	1	0.073468730849592	6727
10603	chr19:43571988-43572404	ETHE1	0.0081443066837047	0.114712704587512	0.0009342554466779	0.0009342554466779	CDX1	False	CDX1_direct_+/+	CDX1_direct_+/+_(989g)	CDX1_direct_+/+_(2839r)	2.73860847434959	1	0.166306294105405	111317
10604	chr2:47267181-47267583	EPCAM	0.0193206196315078	0.104058874659086	0.0020104819365709	0.0020104819365709	CDX1	False	CDX1_direct_+/+	CDX1_direct_+/+_(989g)	CDX1_direct_+/+_(2839r)	2.22637580838736	1	0.167307461489348	26409
10605	chr9:35915794-35916785	HINT2	0.0787698492645443	0.107817083736614	0.0084927354340758	0.0084927354340758	CDX1	False	CDX1_direct_+/+	CDX1_direct_+/+_(989g)	CDX1_direct_+/+_(2839r)	2.18410788674215	1	0.0651048970775007	29593
10606	chr11:8807627-8808485	TMEM9B	0.232901490373899	0.11315345554004	0.0263536084362319	0.0263536084362319	CDX1	False	CDX1_direct_+/+	CDX1_direct_+/+_(989g)	CDX1_direct_+/+_(2839r)	1.06974769262846	1	0.0600161493370438	23644
10607	chrX:131257086-131257693	IGSF1	0.108317148754539	0.158408597559659	0.0171583676258674	0.0171583676258674	CDX1	False	CDX1_direct_+/+	CDX1_direct_+/+_(989g)	CDX1_direct_+/+_(2839r)	0.961995529138612	1	0.0631957508642815	38120
10608	chr14:54474034-54474679	CNIH1	0.0173283064094864	0.122196735964578	0.0021174624830333	0.0021174624830333	CDX1	False	CDX1_direct_+/+	CDX1_direct_+/+_(989g)	CDX1_direct_+/+_(2839r)	2.54682473167548	1	0.0962059993296154	99976
10609	chr2:219109383-219109807	IHH	0.0764644001079482	0.179120310260823	0.0136963270712434	0.0136963270712434	CDX1	False	CDX1_direct_+/+	CDX1_direct_+/+_(989g)	CDX1_direct_+/+_(2839r)	2.28575096589817	1	0.0999413335597919	80903
10610	chr2:230739829-230740255	ITM2C	0.0498798588705548	0.276182394051483	0.0137759388378199	0.0137759388378199	CDX1	False	CDX1_direct_+/+	CDX1_direct_+/+_(989g)	CDX1_direct_+/+_(2839r)	2.79954640412534	1	0.20859943419792	81742
10611	chr6:43762965-43763706	MRPS18A	0.0275397863010761	0.154313411785348	0.0042497583839584	0.0042497583839584	CDX1	False	CDX1_direct_+/+	CDX1_direct_+/+_(989g)	CDX1_direct_+/+_(2839r)	2.42946632903916	1	0.105211549963977	92665
10612	chr8:63110003-63110910	GGH	0.0147049343396215	0.0837817688111393	0.0012320054092251	0.0012320054092251	CDX1	False	CDX1_direct_+/+	CDX1_direct_+/+_(989g)	CDX1_direct_+/+_(2839r)	1.54885127309613	1	0.0973581817453001	136771
10613	chr10:73781673-73782365	CHCHD1	0.0762860352659392	0.106202265422178	0.0081017497653189	0.0081017497653189	CDX1	False	CDX1_direct_+/+	CDX1_direct_+/+_(989g)	CDX1_direct_+/+_(2839r)	1.42548374203633	1	0.064085291370438	84792
10614	chr9:127505765-127506123	SLC2A8	0.0252468165399812	0.0764699998942709	0.001930624058143	0.001930624058143	CDX1	False	CDX1_direct_+/+	CDX1_direct_+/+_(989g)	CDX1_direct_+/+_(2839r)	1.69022410802557	1	0.0809444374114887	105948
10615	chr14:20692153-20692586	RNASE4	0.101984642254213	0.193518172991371	0.0197358816422138	0.0197358816422138	CDX1	False	CDX1_direct_+/+	CDX1_direct_+/+_(989g)	CDX1_direct_+/+_(2839r)	2.06695519512282	1	0.118234539587066	15793
10616	chr20:1383567-1384663	FKBP1A	0.131252067757201	0.183600274763792	0.0240979157035379	0.0240979157035379	CDX1	False	CDX1_direct_+/+	CDX1_direct_+/+_(989g)	CDX1_direct_+/+_(2839r)	1.95619408415725	1	0.108981163511721	27720
10617	chr19:35522556-35523237	RBM42	0.0489895915558158	0.128311355267466	0.0062859208865263	0.0062859208865263	CDX1	False	CDX1_direct_+/+	CDX1_direct_+/+_(989g)	CDX1_direct_+/+_(2839r)	1.67107792633165	1	0.0930039130258533	106034
10618	chr5:288258-288990	SDHA	0.0476606430838119	0.0635790868316777	0.0030302201650792	0.0030302201650792	CDX1	False	CDX1_direct_+/+	CDX1_direct_+/+_(989g)	CDX1_direct_+/+_(2839r)	1.58493923347607	1	0.0946755880911311	58254
10619	chr9:93159606-93160285	NINJ1	0.0404092195129649	0.121217093962333	0.0048982881586476	0.0048982881586476	CDX1	False	CDX1_direct_+/+	CDX1_direct_+/+_(989g)	CDX1_direct_+/+_(2839r)	1.39155330369087	1	0.0584041094420735	117653
10620	chr3:184229174-184231150	ALG3	0.0448576371848454	0.0979009020884233	0.0043916031459515	0.0043916031459515	CDX1	False	CDX1_direct_+/+	CDX1_direct_+/+_(989g)	CDX1_direct_+/+_(2839r)	1.9755502947799	1	0.0728201756767333	69464
10621	chr17:7922184-7923551	NAA38	0.0337922544183443	0.157140443963344	0.0053101298618209	0.0053101298618209	CDX1	False	CDX1_direct_+/+	CDX1_direct_+/+_(989g)	CDX1_direct_+/+_(2839r)	1.81556502510356	1	0.0774309960566751	77102
10622	chr19:2952748-2953558	TLE5	0.0505838967845354	0.154494092724272	0.007814913240185	0.007814913240185	CDX1	False	CDX1_direct_+/+	CDX1_direct_+/+_(989g)	CDX1_direct_+/+_(2839r)	1.53725796011591	1	0.0763943659508444	112638
10623	chr7:65981509-65982597	ASL	0.0323082175952598	0.0926850734295332	0.0029944895201939	0.0029944895201939	CDX1	False	CDX1_direct_+/+	CDX1_direct_+/+_(989g)	CDX1_direct_+/+_(2839r)	1.96143263636048	1	0.0819381254361958	70138
10624	chr11:43811056-43811755	HSD17B12	0.0100522937621199	0.0951722862908207	0.0009566997798079	0.0009566997798079	CDX1	False	CDX1_direct_+/+	CDX1_direct_+/+_(989g)	CDX1_direct_+/+_(2839r)	2.21233969144383	1	0.117007150690123	97720
10625	chr20:10708185-10709514	JAG1	0.0414297708446061	0.121950715567923	0.0050523902003147	0.0050523902003147	CDX1	False	CDX1_direct_+/+	CDX1_direct_+/+_(989g)	CDX1_direct_+/+_(2839r)	1.58463698610585	1	0.0797879383862644	119363
10626	chr16:29933142-29933787	MAZ	0.116550960889684	0.240879471325361	0.02807473384157	0.02807473384157	CDX1	False	CDX1_direct_+/+	CDX1_direct_+/+_(989g)	CDX1_direct_+/+_(2839r)	3.96656964627844	1	0.129336415142906	5788
10627	chr19:54209244-54211455	MBOAT7	0.108642735193661	0.0596777915061904	0.0064835584995495	0.0064835584995495	CDX1	False	CDX1_direct_+/+	CDX1_direct_+/+_(989g)	CDX1_direct_+/+_(2839r)	1.7046957137531	1	0.0649140275044507	37938
10628	chr8:30108930-30109524	DCTN6	0.0939000750019999	0.109484222696557	0.0102805767227423	0.0102805767227423	CDX1	False	CDX1_direct_+/+	CDX1_direct_+/+_(989g)	CDX1_direct_+/+_(2839r)	2.13613921974475	1	0.0574770512171225	26132
10629	chr7:103279634-103281147	PMPCB	0.0872466914575937	0.111546070762881	0.009732025619156	0.009732025619156	CDX1	False	CDX1_direct_+/+	CDX1_direct_+/+_(989g)	CDX1_direct_+/+_(2839r)	0.940132597613	1	0.0589934579189671	86112
10630	chr7:99314295-99315036	ARPC1B	0.0149940597678051	0.0799733327381154	0.0011991249309058	0.0011991249309058	CDX1	False	CDX1_direct_+/+	CDX1_direct_+/+_(989g)	CDX1_direct_+/+_(2839r)	1.17414347583939	1	0.0689768175901612	134002
10631	chr5:139733104-139734678	CXXC5	0.0202062034848936	0.190699066985804	0.0038533041518945	0.0038533041518945	CDX1	False	CDX1_direct_+/+	CDX1_direct_+/+_(989g)	CDX1_direct_+/+_(2839r)	1.0397953002762	1	0.0841023195683458	119272
10632	chr7:148940481-148942168	PDIA4	0.0138905974883447	0.0908217094307642	0.0012615678089061	0.0012615678089061	CDX1	False	CDX1_direct_+/+	CDX1_direct_+/+_(989g)	CDX1_direct_+/+_(2839r)	1.37542339704521	1	0.106006485110942	89369
10633	chr12:121598385-121599443	ORAI1	0.0263756494152032	0.0959270970207206	0.0025301394804367	0.0025301394804367	CDX1	False	CDX1_direct_+/+	CDX1_direct_+/+_(989g)	CDX1_direct_+/+_(2839r)	1.31391006200712	1	0.0620913659331401	102925
10634	chrX:129960826-129961781	ZDHHC9	0.0328499494898393	0.107120584882814	0.0035189058027224	0.0035189058027224	CDX1	False	CDX1_direct_+/+	CDX1_direct_+/+_(989g)	CDX1_direct_+/+_(2839r)	1.42422488891202	1	0.0639663839458804	87539
10635	chr1:153538175-153538657	S100A14	0.0371453170435916	0.11688976836399	0.0043419075050324	0.0043419075050324	CDX1	False	CDX1_direct_+/+	CDX1_direct_+/+_(989g)	CDX1_direct_+/+_(2839r)	2.33123622669155	1	0.140550790606998	114609
10636	chr6:32148358-32149153	RNF5	0.0865110845080071	0.151558304829167	0.0131114733169664	0.0131114733169664	CDX1	False	CDX1_direct_+/+	CDX1_direct_+/+_(989g)	CDX1_direct_+/+_(2839r)	2.24761787136881	1	0.0820306208498018	24281
10637	chr6:31832460-31833269	DDAH2	0.0204546540522565	0.142506440930476	0.0029149199494512	0.0029149199494512	CDX1	False	CDX1_direct_+/+	CDX1_direct_+/+_(989g)	CDX1_direct_+/+_(2839r)	2.04306897276588	1	0.10005656026868	120886
10638	chr2:95121256-95122435	MRPS5	0.161836154807026	0.119034937528775	0.0192641565773514	0.0192641565773514	CDX1	False	CDX1_direct_+/+	CDX1_direct_+/+_(989g)	CDX1_direct_+/+_(2839r)	1.46966110524778	1	0.0663705003385496	28967
10639	chr11:6418191-6419590	TIMM10B	0.0793866958243197	0.130418276906076	0.0103534760786745	0.0103534760786745	CDX1	False	CDX1_direct_+/+	CDX1_direct_+/+_(989g)	CDX1_direct_+/+_(2839r)	1.3239762448411	1	0.0577037180590179	110451
10640	chr7:103392002-103392410	PSMC2	0.0468289577932457	0.0560287717588604	0.002623768987903	0.002623768987903	CDX1	False	CDX1_direct_+/+	CDX1_direct_+/+_(989g)	CDX1_direct_+/+_(2839r)	1.42235498868716	1	0.0598989307994209	121699
10641	chr5:138438398-138440645	EGR1	0.142226849613844	0.358343071008735	0.0509660060705222	0.0509660060705222	CDX1	False	CDX1_direct_+/+	CDX1_direct_+/+_(989g)	CDX1_direct_+/+_(2839r)	0.976068468032487	1	0.161785736948792	57690
10642	chr3:122361667-122362478	FAM162A	0.139360764245523	0.22381070316139	0.0311904306388992	0.0311904306388992	CDX1	False	CDX1_direct_+/+	CDX1_direct_+/+_(989g)	CDX1_direct_+/+_(2839r)	1.42758000405806	1	0.100575567161239	19936
10643	chr3:128782287-128782984	RPN1	0.0556081522711343	0.167418585736109	0.0093098382086315	0.0093098382086315	CDX1	False	CDX1_direct_+/+	CDX1_direct_+/+_(989g)	CDX1_direct_+/+_(2839r)	1.84515593968901	1	0.0951499812485279	68893
10644	chr7:100140845-100142252	COPS6	0.044485760486544	0.100038940631637	0.0044503083522665	0.0044503083522665	CDX1	False	CDX1_direct_+/+	CDX1_direct_+/+_(989g)	CDX1_direct_+/+_(2839r)	1.22835319999871	1	0.0808545594599726	79319
10645	chr19:12757398-12758115	PRDX2	0.0111404291475611	0.172417801466485	0.0019208083010156	0.0019208083010156	CDX1	False	CDX1_direct_+/+	CDX1_direct_+/+_(989g)	CDX1_direct_+/+_(2839r)	4.69370604041986	1	0.132520228193305	53076
10646	chr16:67346165-67346740	ELMO3	0.106126145701985	0.0598475870766931	0.0063513937460133	0.0063513937460133	CDX1	False	CDX1_direct_+/+	CDX1_direct_+/+_(989g)	CDX1_direct_+/+_(2839r)	1.33290522579608	1	0.0510772996627046	63892
10647	chr17:7538815-7539494	MPDU1	0.0042920127502987	0.0505904961393605	0.000217135054474	0.000217135054474	CDX1	False	CDX1_direct_+/+	CDX1_direct_+/+_(989g)	CDX1_direct_+/+_(2839r)	1.98486323959369	1	0.0760053658270863	135113
10648	chr22:39456737-39458224	ATF4	0.0461957911131321	0.205089642410065	0.0094742782802423	0.0094742782802423	CDX1	False	CDX1_direct_+/+	CDX1_direct_+/+_(989g)	CDX1_direct_+/+_(2839r)	1.99966175027369	1	0.142628407659876	57997
10649	chr19:49478557-49479178	FCGRT	0.0419597972306053	0.227917537627002	0.0095633736641278	0.0095633736641278	CDX1	False	CDX1_direct_+/+	CDX1_direct_+/+_(989g)	CDX1_direct_+/+_(2839r)	4.37436896289233	1	0.185004715246571	46640
10650	chr19:43361540-43363187	ETHE1	0.0266365041501418	0.0727915914265217	0.0019389135271279	0.0019389135271279	CDX1	False	CDX1_direct_+/+	CDX1_direct_+/+_(989g)	CDX1_direct_+/+_(2839r)	2.73860847434959	1	0.166306294105405	5667
10651	chr6:42818460-42818784	CNPY3	0.0124439932274406	0.0655982321820203	0.0008163039570051	0.0008163039570051	CDX1	False	CDX1_direct_+/+	CDX1_direct_+/+_(989g)	CDX1_direct_+/+_(2839r)	0.994340572165657	1	0.068969858081379	139097
10652	chr8:22146519-22147252	DMTN	0.0750696277744809	0.166126184095059	0.0124710308036109	0.0124710308036109	CDX1	False	CDX1_direct_+/+	CDX1_direct_+/+_(989g)	CDX1_direct_+/+_(2839r)	1.643492189863	1	0.0715116750692126	51363
10653	chr8:100176350-100177630	POLR2K	0.0428588776125919	0.0885526057715669	0.0037952652930396	0.0037952652930396	CDX1	False	CDX1_direct_+/+	CDX1_direct_+/+_(989g)	CDX1_direct_+/+_(2839r)	2.51055437632098	1	0.0660486148619411	13114
10654	chr19:12933031-12933931	RAD23A	0.0146492954151657	0.0636664345633288	0.0009326684079485	0.0009326684079485	CDX1	False	CDX1_direct_+/+	CDX1_direct_+/+_(989g)	CDX1_direct_+/+_(2839r)	1.05153240596455	1	0.10555455972576	139922
10655	chr20:33981394-33981925	EIF2S2	0.0101056958540442	0.0637607457060183	0.000644346703532	0.000644346703532	CDX1	False	CDX1_direct_+/+	CDX1_direct_+/+_(989g)	CDX1_direct_+/+_(2839r)	1.16668487641911	1	0.0833453331886025	93041
10656	chr14:90365513-90366458	PSMC1	0.049771366384832	0.0932116411230754	0.004639270741668	0.004639270741668	CDX1	False	CDX1_direct_+/+	CDX1_direct_+/+_(989g)	CDX1_direct_+/+_(2839r)	1.71312079074491	1	0.0773118172725451	43238
10657	chr19:3135830-3136982	TLE5	0.0245167444435761	0.116151605210918	0.0028476592216672	0.0028476592216672	CDX1	False	CDX1_direct_+/+	CDX1_direct_+/+_(989g)	CDX1_direct_+/+_(2839r)	1.53725796011591	1	0.0763943659508444	13521
10658	chr4:48954371-48955181	OCIAD1	0.0429142063431497	0.115170444124309	0.0049424482037827	0.0049424482037827	CDX1	False	CDX1_direct_+/+	CDX1_direct_+/+_(989g)	CDX1_direct_+/+_(2839r)	1.24050812135312	1	0.0836257840051795	83467
10659	chr8:42412061-42413260	VDAC3	0.0131153479384658	0.0657762061429445	0.0008626778296369	0.0008626778296369	CDX1	False	CDX1_direct_+/+	CDX1_direct_+/+_(989g)	CDX1_direct_+/+_(2839r)	1.71751416877039	1	0.076579372487418	124604
10660	chr17:40909885-40910159	KRT10	0.0739804529782328	0.121000860263835	0.0089516984530743	0.0089516984530743	CDX1	False	CDX1_direct_+/+	CDX1_direct_+/+_(989g)	CDX1_direct_+/+_(2839r)	2.12878827699396	1	0.0716238716151239	47980
10661	chr19:10939001-10940181	TMED1	0.0342010939934741	0.111740807967092	0.0038216578761892	0.0038216578761892	CDX1	False	CDX1_direct_+/+	CDX1_direct_+/+_(989g)	CDX1_direct_+/+_(2839r)	1.89531845997723	1	0.066747176727856	120964
10662	chr17:3695203-3696361	EMC6	0.0434649281083741	0.111225094661916	0.0048343907433273	0.0048343907433273	CDX1	False	CDX1_direct_+/+	CDX1_direct_+/+_(989g)	CDX1_direct_+/+_(2839r)	2.19306656784809	1	0.0791813231080719	79955
10663	chr11:75576299-75577630	SERPINH1	0.0280842437002669	0.162941481441156	0.0045760882736759	0.0045760882736759	CDX1	False	CDX1_direct_+/+	CDX1_direct_+/+_(989g)	CDX1_direct_+/+_(2839r)	1.62957076287966	1	0.107960438889521	102575
10664	chr9:37444736-37445304	GRHPR	0.0729044305084652	0.138260648869933	0.0100798138675933	0.0100798138675933	CDX1	False	CDX1_direct_+/+	CDX1_direct_+/+_(989g)	CDX1_direct_+/+_(2839r)	1.30544142083055	1	0.0801904365557028	56321
10665	chr19:860350-860976	R3HDM4	0.0110117386858476	0.0535210000674704	0.0005893592669482	0.0005893592669482	CDX1	False	CDX1_direct_+/+	CDX1_direct_+/+_(989g)	CDX1_direct_+/+_(2839r)	1.72629723802191	1	0.0721481173519767	113523
10666	chr2:218310475-218312775	PNKD	0.0814217862053312	0.148968101450562	0.0121292489077217	0.0121292489077217	CDX1	False	CDX1_direct_+/+	CDX1_direct_+/+_(989g)	CDX1_direct_+/+_(2839r)	2.174968147336	1	0.0858405375920835	69941
10667	chr10:43354110-43354496	HNRNPF	0.0081879995745847	0.0861273213495638	0.0007052104705703	0.0007052104705703	CDX1	False	CDX1_direct_+/+	CDX1_direct_+/+_(989g)	CDX1_direct_+/+_(2839r)	1.67794203123914	1	0.100446905865169	128388
10668	chr2:85584016-85585953	RNF181	0.0384221970318973	0.0833642566314098	0.0032030378937096	0.0032030378937096	CDX1	False	CDX1_direct_+/+	CDX1_direct_+/+_(989g)	CDX1_direct_+/+_(2839r)	2.41909844360194	1	0.068483206077058	70166
10669	chr14:100203904-100204922	YY1	0.0154645889340205	0.11123538240144	0.0017202094637568	0.0017202094637568	CDX1	False	CDX1_direct_+/+	CDX1_direct_+/+_(989g)	CDX1_direct_+/+_(2839r)	2.4080857653826	1	0.0911437452178596	88208
10670	chr3:186929908-186931790	EIF4A2	0.0784863485285293	0.17131969297666	0.0134462571327668	0.0134462571327668	CDX1	False	CDX1_direct_+/+	CDX1_direct_+/+_(989g)	CDX1_direct_+/+_(2839r)	2.76428560823105	1	0.115567572359665	45112
10671	chr12:52871108-52871646	KRT18	0.0333601056220402	0.0812710343294045	0.0027112102892413	0.0027112102892413	CDX1	False	CDX1_direct_+/+	CDX1_direct_+/+_(989g)	CDX1_direct_+/+_(2839r)	2.37469724619794	1	0.168405865072817	110413
10672	chrX:135984718-135986233	MMGT1	0.361358276386857	0.0712841340337819	0.0257591118081771	0.0257591118081771	CDX1	False	CDX1_direct_+/+	CDX1_direct_+/+_(989g)	CDX1_direct_+/+_(2839r)	0.910270177208833	1	0.0504801857771878	3289
10673	chr12:110536891-110538306	VPS29	0.0558029099252006	0.0709523596146208	0.0039593481325551	0.0039593481325551	CDX1	False	CDX1_direct_+/+	CDX1_direct_+/+_(989g)	CDX1_direct_+/+_(2839r)	1.46392355448572	1	0.0767355975925109	63960
10674	chr3:179643872-179644905	MRPL47	0.10731317597288	0.123599822624795	0.0132638895155513	0.0132638895155513	CDX1	False	CDX1_direct_+/+	CDX1_direct_+/+_(989g)	CDX1_direct_+/+_(2839r)	1.42035328502336	1	0.0712350398549306	66043
10675	chr16:56922382-56922803	HERPUD1	0.0343234201408514	0.11302374751319	0.0038793615717887	0.0038793615717887	CDX1	False	CDX1_direct_+/+	CDX1_direct_+/+_(989g)	CDX1_direct_+/+_(2839r)	1.22090479400935	1	0.156153024339804	87529
10676	chr2:86336601-86338126	MRPL35	0.0516328357044791	0.100553742420611	0.0051918748618739	0.0051918748618739	CDX1	False	CDX1_direct_+/+	CDX1_direct_+/+_(989g)	CDX1_direct_+/+_(2839r)	1.72751727856082	1	0.0635617232920537	58400
10677	chr14:94155733-94156501	IFI27L2	0.0487357831412518	0.0532299279451743	0.0025942022249604	0.0025942022249604	CDX1	False	CDX1_direct_+/+	CDX1_direct_+/+_(989g)	CDX1_direct_+/+_(2839r)	0.984729496379078	1	0.0577502759669988	101028
10678	chrX:130059865-130061390	AIFM1	0.0283586383359332	0.0676126718463755	0.0019174033078175	0.0019174033078175	CDX1	False	CDX1_direct_+/+	CDX1_direct_+/+_(989g)	CDX1_direct_+/+_(2839r)	1.52081439688181	1	0.0573889778049689	120313
10679	chr1:156503306-156503589	NAXE	0.0178191247328058	0.0999209672963379	0.001780504179676	0.001780504179676	CDX1	False	CDX1_direct_+/+	CDX1_direct_+/+_(989g)	CDX1_direct_+/+_(2839r)	2.18287109578984	1	0.0749800322037095	115063
10680	chr14:24066327-24067391	DHRS4	0.0568117459079992	0.0995040003259139	0.0056529959833453	0.0056529959833453	CDX1	False	CDX1_direct_+/+	CDX1_direct_+/+_(989g)	CDX1_direct_+/+_(2839r)	1.66871284810331	1	0.0541090338831529	65786
10681	chr1:67475967-67476592	SERBP1	0.0184323319360667	0.138471495882779	0.002552352575795	0.002552352575795	CDX1	False	CDX1_direct_+/+	CDX1_direct_+/+_(989g)	CDX1_direct_+/+_(2839r)	3.27364153733084	1	0.155236701857506	85265
10682	chr3:128607634-128608765	RPN1	0.122059373092729	0.214689016002397	0.0262048067031473	0.0262048067031473	CDX1	False	CDX1_direct_+/+	CDX1_direct_+/+_(989g)	CDX1_direct_+/+_(2839r)	1.84515593968901	1	0.0951499812485279	51245
10683	chr4:121665310-121665793	ANXA5	0.102270492782971	0.180440809960666	0.0184537705528357	0.0184537705528357	CDX1	False	CDX1_direct_+/+	CDX1_direct_+/+_(989g)	CDX1_direct_+/+_(2839r)	1.09891017215348	1	0.108925241722131	91090
10684	chr17:44095364-44096324	TMEM101	0.127925669601738	0.141276735584826	0.0180729209988365	0.0180729209988365	CDX1	False	CDX1_direct_+/+	CDX1_direct_+/+_(989g)	CDX1_direct_+/+_(2839r)	1.51521776713289	1	0.0701833305323224	67838
10685	chr19:13082210-13082750	CALR	0.0270572655446198	0.131620378202548	0.0035612875241096	0.0035612875241096	CDX1	False	CDX1_direct_+/+	CDX1_direct_+/+_(989g)	CDX1_direct_+/+_(2839r)	2.35356602184526	1	0.138323245386117	84617
10686	chr2:201115673-201117572	NDUFB3	0.0306511080818245	0.106225626591991	0.0032559331617306	0.0032559331617306	CDX1	False	CDX1_direct_+/+	CDX1_direct_+/+_(989g)	CDX1_direct_+/+_(2839r)	0.916758222927551	1	0.0550905378443048	135249
10687	chr17:81814874-81816030	ALYREF	0.0218374736702722	0.123303926239752	0.0026926462427017	0.0026926462427017	CDX1	False	CDX1_direct_+/+	CDX1_direct_+/+_(989g)	CDX1_direct_+/+_(2839r)	1.50200615774723	1	0.095035423053137	100367
10688	chr2:73928254-73929219	DGUOK	0.0583575994877233	0.0784565127243391	0.0045785337467704	0.0045785337467704	CDX1	False	CDX1_direct_+/+	CDX1_direct_+/+_(989g)	CDX1_direct_+/+_(2839r)	1.6030299481875	1	0.0623298274168436	87606
10689	chr12:51246279-51246756	SMAGP	0.0108835696451614	0.103806387284543	0.0011297840456239	0.0011297840456239	CDX1	False	CDX1_direct_+/+	CDX1_direct_+/+_(989g)	CDX1_direct_+/+_(2839r)	1.57972189286283	1	0.0901787732520261	123989
10690	chr6:36244833-36245207	MAPK13	0.0809110266351771	0.100917133448865	0.0081653088724268	0.0081653088724268	CDX1	False	CDX1_direct_+/+	CDX1_direct_+/+_(989g)	CDX1_direct_+/+_(2839r)	2.82069907284849	1	0.0804416421639945	27138
10691	chr10:125907441-125907960	BCCIP	0.0979773093836146	0.0828989972771565	0.0081222207038153	0.0081222207038153	CDX1	False	CDX1_direct_+/+	CDX1_direct_+/+_(989g)	CDX1_direct_+/+_(2839r)	1.4211564316079	1	0.0633074760674159	84858
10692	chr11:6635366-6635946	MRPL17	0.0956634897581614	0.138124078379747	0.0132134313574364	0.0132134313574364	CDX1	False	CDX1_direct_+/+	CDX1_direct_+/+_(989g)	CDX1_direct_+/+_(2839r)	1.55182400199033	1	0.0904212819111999	52451
10693	chr6:42117157-42117709	CCND3	0.0388533035113397	0.0611453192996393	0.0023756976490466	0.0023756976490466	CDX1	False	CDX1_direct_+/+	CDX1_direct_+/+_(989g)	CDX1_direct_+/+_(2839r)	1.38384495131809	1	0.0624129544096999	109842
10694	chr4:77041276-77041860	CCNI	0.16293026258967	0.164470442950696	0.0267972124581963	0.0267972124581963	CDX1	False	CDX1_direct_+/+	CDX1_direct_+/+_(989g)	CDX1_direct_+/+_(2839r)	3.37838173078154	1	0.103000038163537	22747
10695	chr5:115622737-115623367	TMED7	0.0449587611501339	0.0857414713850633	0.0038548303326621	0.0038548303326621	CDX1	False	CDX1_direct_+/+	CDX1_direct_+/+_(989g)	CDX1_direct_+/+_(2839r)	1.59637268530982	1	0.105806670727858	39917
10696	chr1:161026881-161027307	PFDN2	0.0149506607152076	0.107782170457574	0.0016114146616598	0.0016114146616598	CDX1	False	CDX1_direct_+/+	CDX1_direct_+/+_(989g)	CDX1_direct_+/+_(2839r)	2.00977470085652	1	0.0877091072645399	78875
10697	chr19:41436129-41436896	B3GNT8	0.164452179674061	0.0637074174267868	0.0104768236572403	0.0104768236572403	CDX1	False	CDX1_direct_+/+	CDX1_direct_+/+_(989g)	CDX1_direct_+/+_(2839r)	1.194741436078	1	0.0550470146198928	49164
10698	chr10:97676383-97677134	AVPI1	0.100192400202007	0.172077336609596	0.0172408413752841	0.0172408413752841	CDX1	False	CDX1_direct_+/+	CDX1_direct_+/+_(989g)	CDX1_direct_+/+_(2839r)	1.43572108511068	1	0.104387571804366	47196
10699	chr7:100803084-100803854	POP7	0.0161705669252466	0.0882768958864757	0.0014274874528852	0.0014274874528852	CDX1	False	CDX1_direct_+/+	CDX1_direct_+/+_(989g)	CDX1_direct_+/+_(2839r)	1.57893609341807	1	0.064574199966669	127228
10700	chr9:133355816-133357056	SURF4	0.0520872502925545	0.123888146029555	0.0064529928705219	0.0064529928705219	CDX1	False	CDX1_direct_+/+	CDX1_direct_+/+_(989g)	CDX1_direct_+/+_(2839r)	1.00449344771151	1	0.0772758807665735	93149
10701	chr1:65262090-65262353	AK4	0.0045277559179906	0.0747728263968938	0.0003385531072234	0.0003385531072234	CDX1	False	CDX1_direct_+/+	CDX1_direct_+/+_(989g)	CDX1_direct_+/+_(2839r)	2.19225722069302	1	0.096587529234036	104457
10702	chr16:31214568-31216161	VKORC1	0.0260350086251406	0.136127197950198	0.0035440727727496	0.0035440727727496	CDX1	False	CDX1_direct_+/+	CDX1_direct_+/+_(989g)	CDX1_direct_+/+_(2839r)	2.01669226835233	1	0.0605356051762209	72483
10703	chr7:151157319-151158230	FASTK	0.0481557483430929	0.0507716629234609	0.0024449474227025	0.0024449474227025	CDX1	False	CDX1_direct_+/+	CDX1_direct_+/+_(989g)	CDX1_direct_+/+_(2839r)	3.10359541290849	1	0.0684702479235616	81048
10704	chr3:32420073-32421125	CMTM6	0.0074678138569586	0.0913849699869027	0.0006824459451859	0.0006824459451859	CDX1	False	CDX1_direct_+/+	CDX1_direct_+/+_(989g)	CDX1_direct_+/+_(2839r)	3.17441351092691	1	0.0906783729924503	112075
10705	chr11:65274844-65276302	CAPN1	0.0286312103076685	0.061901286683206	0.0017723087573421	0.0017723087573421	CDX1	False	CDX1_direct_+/+	CDX1_direct_+/+_(989g)	CDX1_direct_+/+_(2839r)	2.11191785299532	1	0.0708734790048502	94246
10706	chr6:43089694-43090650	MEA1	0.0616786758110772	0.093573898924893	0.0057715141761669	0.0057715141761669	CDX1	False	CDX1_direct_+/+	CDX1_direct_+/+_(989g)	CDX1_direct_+/+_(2839r)	1.59575626874822	1	0.060976464647202	54075
10707	chr8:144495610-144496876	MFSD3	0.0242883912296548	0.0661915318002599	0.0016076858204548	0.0016076858204548	CDX1	False	CDX1_direct_+/+	CDX1_direct_+/+_(989g)	CDX1_direct_+/+_(2839r)	1.12793103170803	1	0.0513522406527078	105084
10708	chr7:100007830-100008970	LAMTOR4	0.0420176253259963	0.144597390459973	0.0060756389754639	0.0060756389754639	CDX1	False	CDX1_direct_+/+	CDX1_direct_+/+_(989g)	CDX1_direct_+/+_(2839r)	2.17968109249495	1	0.0916442315169587	100412
10709	chr17:75159007-75159844	ATP5PD	0.0176996873621175	0.099187017378395	0.0017555791979785	0.0017555791979785	CDX1	False	CDX1_direct_+/+	CDX1_direct_+/+_(989g)	CDX1_direct_+/+_(2839r)	2.22666467745457	1	0.0900153054471153	97994
10710	chr17:1270230-1270655	YWHAE	0.0155400618629428	0.140106266026219	0.0021772600414333	0.0021772600414333	CDX1	False	CDX1_direct_+/+	CDX1_direct_+/+_(989g)	CDX1_direct_+/+_(2839r)	2.17050675914745	1	0.130698374836513	62880
10711	chr16:69860943-69862149	NOB1	0.0548497963543736	0.099499085972158	0.0054575046030191	0.0054575046030191	CDX1	False	CDX1_direct_+/+	CDX1_direct_+/+_(989g)	CDX1_direct_+/+_(2839r)	1.02895637441255	1	0.0737760274222491	83512
10712	chr15:89911826-89913897	ARPIN	0.0406779329906665	0.0885785491457134	0.0036031922865597	0.0036031922865597	CDX1	False	CDX1_direct_+/+	CDX1_direct_+/+_(989g)	CDX1_direct_+/+_(2839r)	2.39370162712426	1	0.0704503985142797	56571
10713	chr5:134018055-134019122	VDAC1	0.135505316144785	0.088157293657757	0.011945781947563	0.011945781947563	CDX1	False	CDX1_direct_+/+	CDX1_direct_+/+_(989g)	CDX1_direct_+/+_(2839r)	2.19633369657246	1	0.117196610433555	48864
10714	chr11:955030-955775	CHID1	0.01237869019826	0.0988025968464085	0.0012230467371452	0.0012230467371452	CDX1	False	CDX1_direct_+/+	CDX1_direct_+/+_(989g)	CDX1_direct_+/+_(2839r)	1.84941060295046	1	0.0989559772044244	134670
10715	chr19:962037-962573	WDR18	0.035909120856139	0.122782080058423	0.004408996551786	0.004408996551786	CDX1	False	CDX1_direct_+/+	CDX1_direct_+/+_(989g)	CDX1_direct_+/+_(2839r)	1.21385777669138	1	0.0744878433376519	85923
10716	chr2:200776864-200777652	BZW1	0.0332729258779558	0.0588241426907173	0.0019572513395825	0.0019572513395825	CDX1	False	CDX1_direct_+/+	CDX1_direct_+/+_(989g)	CDX1_direct_+/+_(2839r)	1.24004275003696	1	0.0865087468709428	88254
10717	chr4:6791791-6792880	MRFAP1	0.0106012075825557	0.0796514227428998	0.0008444012667433	0.0008444012667433	CDX1	False	CDX1_direct_+/+	CDX1_direct_+/+_(989g)	CDX1_direct_+/+_(2839r)	1.40583181013781	1	0.100783444463954	114105
10718	chr3:58470383-58471917	PDHB	0.202138700378129	0.198378302068116	0.0400999321632689	0.0400999321632689	CDX1	False	CDX1_direct_+/+	CDX1_direct_+/+_(989g)	CDX1_direct_+/+_(2839r)	2.28486023584743	1	0.0805169654116468	34855
10719	chr12:109448361-109448988	MMAB	0.0573347091358907	0.122184821340555	0.0070054311923814	0.0070054311923814	CDX1	False	CDX1_direct_+/+	CDX1_direct_+/+_(989g)	CDX1_direct_+/+_(2839r)	1.29924230593171	1	0.0592721935009592	20809
10720	chr2:10168146-10168534	KLF11	0.0271594430786297	0.180341648547026	0.0048979787384192	0.0048979787384192	CDX1	False	CDX1_direct_+/+	CDX1_direct_+/+_(989g)	CDX1_direct_+/+_(2839r)	2.23114441106198	1	0.0751255205541032	21322
10721	chr11:57781207-57781960	SELENOH	0.0572965061668998	0.181491662606903	0.0103988381657973	0.0103988381657973	CDX1	False	CDX1_direct_+/+	CDX1_direct_+/+_(989g)	CDX1_direct_+/+_(2839r)	1.09582210973931	1	0.0862744391494993	90627
10722	chr6:31851420-31853151	DDAH2	0.0154846529555801	0.138868505691953	0.0021503306170998	0.0021503306170998	CDX1	False	CDX1_direct_+/+	CDX1_direct_+/+_(989g)	CDX1_direct_+/+_(2839r)	2.04306897276588	1	0.10005656026868	64674
10723	chr1:156186037-156186682	RAB25	0.0596012651528269	0.125388753480631	0.0074733283433815	0.0074733283433815	CDX1	False	CDX1_direct_+/+	CDX1_direct_+/+_(989g)	CDX1_direct_+/+_(2839r)	2.30188346771317	1	0.136496330424828	94487
10724	chr19:10510237-10510568	AP1M2	0.006852687217707	0.0664913424021731	0.0004556443721675	0.0004556443721675	CDX1	False	CDX1_direct_+/+	CDX1_direct_+/+_(989g)	CDX1_direct_+/+_(2839r)	2.90436091228174	1	0.0869528517836711	123986
10725	chr11:73787273-73789079	MRPL48	0.113610604904339	0.088216813242596	0.0100223655152244	0.0100223655152244	CDX1	False	CDX1_direct_+/+	CDX1_direct_+/+_(989g)	CDX1_direct_+/+_(2839r)	1.57331762874372	1	0.0557660364893078	32678
10726	chr7:99438269-99439563	PDAP1	0.0672351328280746	0.132828040501296	0.0089307109463975	0.0089307109463975	CDX1	False	CDX1_direct_+/+	CDX1_direct_+/+_(989g)	CDX1_direct_+/+_(2839r)	0.917243338245039	1	0.0735565583815588	74605
10727	chr15:64004019-64005051	CIAO2A	0.0383243644284351	0.0710713523313741	0.0027237644071692	0.0027237644071692	CDX1	False	CDX1_direct_+/+	CDX1_direct_+/+_(989g)	CDX1_direct_+/+_(2839r)	1.86480763910043	1	0.0613360406492808	68684
10728	chr16:705427-706228	ANTKMT	0.0567438535572263	0.0541522376140573	0.0030728066409681	0.0030728066409681	CDX1	False	CDX1_direct_+/+	CDX1_direct_+/+_(989g)	CDX1_direct_+/+_(2839r)	2.71122273698501	1	0.0781201100089556	83019
10729	chr14:70403188-70403762	COX16	0.0760396912203176	0.134539143202543	0.0102303149061674	0.0102303149061674	CDX1	False	CDX1_direct_+/+	CDX1_direct_+/+_(989g)	CDX1_direct_+/+_(2839r)	1.70423161857101	1	0.0574179232160052	52169
10730	chr18:49857763-49860073	ACAA2	0.117778235792683	0.161614117059692	0.0190346255864826	0.0190346255864826	CDX1	False	CDX1_direct_+/+	CDX1_direct_+/+_(989g)	CDX1_direct_+/+_(2839r)	1.7222567813125	1	0.0951182037625415	41757
10731	chr6:114011097-114011836	MARCKS	0.0391503475112693	0.14951437918877	0.005853539903172	0.005853539903172	CDX1	False	CDX1_direct_+/+	CDX1_direct_+/+_(989g)	CDX1_direct_+/+_(2839r)	6.15941090222998	1	0.157846518420239	22112
10732	chr6:44094570-44095248	MRPL14	0.0325388030202428	0.125518417060075	0.0040842190481304	0.0040842190481304	CDX1	False	CDX1_direct_+/+	CDX1_direct_+/+_(989g)	CDX1_direct_+/+_(2839r)	1.2032606411395	1	0.0768673237430305	47801
10733	chr21:29218594-29219482	CCT8	0.133003274432104	0.158198203566436	0.0210408790836125	0.0210408790836125	CDX1	False	CDX1_direct_+/+	CDX1_direct_+/+_(989g)	CDX1_direct_+/+_(2839r)	1.12957924961051	1	0.098627078805276	61429
10734	chr22:37817425-37819173	EIF3L	0.0590731955799186	0.152210055459991	0.0089915343754182	0.0089915343754182	CDX1	False	CDX1_direct_+/+	CDX1_direct_+/+_(989g)	CDX1_direct_+/+_(2839r)	1.78801352291367	1	0.149397869386748	39364
10735	chr13:73166793-73167350	KLF5	0.0229656536804204	0.111464833930137	0.0025598627735851	0.0025598627735851	CDX1	False	CDX1_direct_+/+	CDX1_direct_+/+_(989g)	CDX1_direct_+/+_(2839r)	0.958133403602117	1	0.114867534284038	111177
10736	chr2:216491639-216492089	IGFBP2	0.0464236762069161	0.279059198315503	0.0129549538651604	0.0129549538651604	CDX1	False	CDX1_direct_+/+	CDX1_direct_+/+_(989g)	CDX1_direct_+/+_(2839r)	3.09917295437601	1	0.199749544985137	58356
10737	chr22:37432053-37432734	CDC42EP1	0.0340897122097773	0.122871339928789	0.0041886486170021	0.0041886486170021	CDX1	False	CDX1_direct_+/+	CDX1_direct_+/+_(989g)	CDX1_direct_+/+_(2839r)	1.93664362950278	1	0.089019703235027	72778
10738	chr15:64249398-64250572	PPIB	0.0157893027163847	0.103091614780767	0.0016277447132944	0.0016277447132944	CDX1	False	CDX1_direct_+/+	CDX1_direct_+/+_(989g)	CDX1_direct_+/+_(2839r)	3.88410311687042	1	0.15689562568233	59556
10739	chr22:43126559-43128011	TTLL12	0.104026134023205	0.135175224174951	0.0140617559866402	0.0140617559866402	CDX1	False	CDX1_direct_+/+	CDX1_direct_+/+_(989g)	CDX1_direct_+/+_(2839r)	1.00005945153305	1	0.0543158297185059	61296
10740	chr18:9643292-9643888	RALBP1	0.132617153983227	0.130839646447285	0.0173515815400107	0.0173515815400107	CDX1	False	CDX1_direct_+/+	CDX1_direct_+/+_(989g)	CDX1_direct_+/+_(2839r)	0.996274417319135	1	0.0875514440793234	24650
10741	chr5:176405516-176406075	HIGD2A	0.110783766261373	0.136088507188999	0.0150763973712851	0.0150763973712851	CDX1	False	CDX1_direct_+/+	CDX1_direct_+/+_(989g)	CDX1_direct_+/+_(2839r)	2.94020290087417	1	0.130514695659035	28335
10742	chr11:75031291-75032328	SPCS2	0.0480730375595701	0.0519646153518067	0.002498096905576	0.002498096905576	CDX1	False	CDX1_direct_+/+	CDX1_direct_+/+_(989g)	CDX1_direct_+/+_(2839r)	1.62958187383398	1	0.133686738086245	105032
10743	chr11:64085153-64085730	VEGFB	0.096561082268234	0.135510563760363	0.0130850466954791	0.0130850466954791	CDX1	False	CDX1_direct_+/+	CDX1_direct_+/+_(989g)	CDX1_direct_+/+_(2839r)	0.968568434921785	1	0.0559698137981698	43594
10744	chr18:9613546-9615380	RALBP1	0.0745501723644085	0.087570586051047	0.0065284022841578	0.0065284022841578	CDX1	False	CDX1_direct_+/+	CDX1_direct_+/+_(989g)	CDX1_direct_+/+_(2839r)	0.996274417319135	1	0.0875514440793234	114630
10745	chr6:31659706-31660941	CLIC1	0.0121375093975284	0.206113674994426	0.0025017066672039	0.0025017066672039	CDX1	False	CDX1_direct_+/+	CDX1_direct_+/+_(989g)	CDX1_direct_+/+_(2839r)	6.36088470852384	1	0.207020554581645	45847
10746	chr18:46103796-46104878	ATP5F1A	0.161886453226312	0.182571971134972	0.0295559288655772	0.0295559288655772	CDX1	False	CDX1_direct_+/+	CDX1_direct_+/+_(989g)	CDX1_direct_+/+_(2839r)	5.56295399399712	1	0.14562448903759	4269
10747	chr20:45867091-45868146	DNTTIP1	0.0408541530972608	0.105899798897752	0.0043264465971378	0.0043264465971378	CDX1	False	CDX1_direct_+/+	CDX1_direct_+/+_(989g)	CDX1_direct_+/+_(2839r)	2.02355819354911	1	0.0625436645323598	47048
10748	chr15:90230017-90230418	CIB1	0.0821210433462764	0.143189737453266	0.0117588906361415	0.0117588906361415	CDX1	False	CDX1_direct_+/+	CDX1_direct_+/+_(989g)	CDX1_direct_+/+_(2839r)	3.39213090297414	1	0.0922656415379321	58893
10749	chr10:100561889-100563220	NDUFB8	0.0164310019948627	0.102832287347119	0.0016896375185368	0.0016896375185368	CDX1	False	CDX1_direct_+/+	CDX1_direct_+/+_(989g)	CDX1_direct_+/+_(2839r)	2.82893870608371	1	0.10741773347153	109552
10750	chr8:30109838-30110639	DCTN6	0.0510796008953591	0.108010149169601	0.0055171153122314	0.0055171153122314	CDX1	False	CDX1_direct_+/+	CDX1_direct_+/+_(989g)	CDX1_direct_+/+_(2839r)	2.13613921974475	1	0.0574770512171225	92593
10751	chr7:92056139-92056758	CYP51A1	0.0270429101660149	0.0699940660488761	0.0018928432403138	0.0018928432403138	CDX1	False	CDX1_direct_+/+	CDX1_direct_+/+_(989g)	CDX1_direct_+/+_(2839r)	3.87281348480719	1	0.134989679499436	53259
10752	chr20:56664395-56665118	RTF2	0.0178493864210635	0.06237180360961	0.0011132984244066	0.0011132984244066	CDX1	False	CDX1_direct_+/+	CDX1_direct_+/+_(989g)	CDX1_direct_+/+_(2839r)	1.67977668998497	1	0.0667311635913494	117020
10753	chrX:154436434-154437699	EMD	0.0119089216530976	0.0594309267594402	0.0007077582505491	0.0007077582505491	CDX1	False	CDX1_direct_+/+	CDX1_direct_+/+_(989g)	CDX1_direct_+/+_(2839r)	1.48330151271532	1	0.0808252402154228	96669
10754	chr6:31851420-31853151	LSM2	0.0114275626738691	0.133519052166171	0.0015257973367845	0.0015257973367845	CDX1	False	CDX1_direct_+/+	CDX1_direct_+/+_(989g)	CDX1_direct_+/+_(2839r)	0.912595124113311	1	0.0881446683972909	87864
10755	chr16:30054914-30055468	TMEM219	0.0030519605403729	0.0770909177685791	0.0002352784390508	0.0002352784390508	CDX1	False	CDX1_direct_+/+	CDX1_direct_+/+_(989g)	CDX1_direct_+/+_(2839r)	2.18838876360966	1	0.0835801911121888	138378
10756	chr9:135412419-135412907	MRPS2	0.110789812840122	0.0800139672503947	0.0088647324562669	0.0088647324562669	CDX1	False	CDX1_direct_+/+	CDX1_direct_+/+_(989g)	CDX1_direct_+/+_(2839r)	1.18090470323809	1	0.0868663867483991	69132
10757	chr19:35544994-35546148	TMEM147	0.0946558874549888	0.119166892271849	0.0112798479432449	0.0112798479432449	CDX1	False	CDX1_direct_+/+	CDX1_direct_+/+_(989g)	CDX1_direct_+/+_(2839r)	2.75482261013289	1	0.109715604227146	55648
10758	chr12:57725673-57727598	TSFM	0.0876014353037824	0.143120157838627	0.0125375312475676	0.0125375312475676	CDX1	False	CDX1_direct_+/+	CDX1_direct_+/+_(989g)	CDX1_direct_+/+_(2839r)	0.90881486773046	1	0.0707304712226856	58186
10759	chr14:34519996-34521362	SPTSSA	0.124647230848036	0.138883676936846	0.017311465740171	0.017311465740171	CDX1	False	CDX1_direct_+/+	CDX1_direct_+/+_(989g)	CDX1_direct_+/+_(2839r)	1.10511934154691	1	0.067198887918942	48568
10760	chr12:57904899-57906205	TSFM	0.0294454338783332	0.0848932773230831	0.0024997193841318	0.0024997193841318	CDX1	False	CDX1_direct_+/+	CDX1_direct_+/+_(989g)	CDX1_direct_+/+_(2839r)	0.90881486773046	1	0.0707304712226856	68049
10761	chr4:68962873-68964043	UGT2A3	0.0388547126795599	0.155105686688291	0.0060265868912393	0.0060265868912393	CDX1	False	CDX1_direct_+/+	CDX1_direct_+/+_(989g)	CDX1_direct_+/+_(2839r)	1.90393996500238	1	0.12379943777356	92824
10762	chr13:49559993-49561357	EBPL	0.0530426775003898	0.0573163314364806	0.0030402116838907	0.0030402116838907	CDX1	False	CDX1_direct_+/+	CDX1_direct_+/+_(989g)	CDX1_direct_+/+_(2839r)	0.9283886888136	1	0.100439929208527	106398
10763	chr19:4678778-4679673	MYDGF	0.0525581032254492	0.190019220152689	0.0099870497876044	0.0099870497876044	CDX1	False	CDX1_direct_+/+	CDX1_direct_+/+_(989g)	CDX1_direct_+/+_(2839r)	3.18715507222868	1	0.166915942764661	33036
10764	chr12:103858608-103859643	HSP90B1	0.144244106394807	0.218046770467006	0.0314519615582868	0.0314519615582868	CDX1	False	CDX1_direct_+/+	CDX1_direct_+/+_(989g)	CDX1_direct_+/+_(2839r)	2.864654714475	1	0.158945069248736	6054
10765	chr19:46677754-46678734	CALM3	0.0945742324161905	0.149977110814123	0.0141839701352435	0.0141839701352435	CDX1	False	CDX1_direct_+/+	CDX1_direct_+/+_(989g)	CDX1_direct_+/+_(2839r)	1.09544010727935	1	0.094912518234296	32715
10766	chr11:67366596-67367338	TMEM134	0.0283236787056298	0.128301945737787	0.0036339830883842	0.0036339830883842	CDX1	False	CDX1_direct_+/+	CDX1_direct_+/+_(989g)	CDX1_direct_+/+_(2839r)	1.61309108536738	1	0.0788620873715404	98788
10767	chr9:37583525-37583850	TOMM5	0.0418760108168785	0.0910017596311181	0.0038107906706676	0.0038107906706676	CDX1	False	CDX1_direct_+/+	CDX1_direct_+/+_(989g)	CDX1_direct_+/+_(2839r)	2.12098049341427	1	0.0865360930392836	51166
10768	chr20:62839768-62841250	GID8	0.0241995842146696	0.0801585006163095	0.001939802386186	0.001939802386186	CDX1	False	CDX1_direct_+/+	CDX1_direct_+/+_(989g)	CDX1_direct_+/+_(2839r)	1.68679130512514	1	0.0657140367503484	25328
10769	chr3:9902462-9903198	JAGN1	0.0240886635475967	0.0951358212169578	0.0022916947886196	0.0022916947886196	CDX1	False	CDX1_direct_+/+	CDX1_direct_+/+_(989g)	CDX1_direct_+/+_(2839r)	1.93450749845689	1	0.0724755743569113	108200
10770	chr14:55121702-55123397	LGALS3	0.050933418329543	0.0882111465742961	0.0044928952297972	0.0044928952297972	CDX1	False	CDX1_direct_+/+	CDX1_direct_+/+_(989g)	CDX1_direct_+/+_(2839r)	1.71501580681005	1	0.192945935979239	38259
10771	chr1:23837820-23838913	GALE	0.0139132844692966	0.0655885327048656	0.0009125519134465	0.0009125519134465	CDX1	False	CDX1_direct_+/+	CDX1_direct_+/+_(989g)	CDX1_direct_+/+_(2839r)	1.62722509321836	1	0.0740200996646867	90612
10772	chr12:49267326-49267891	TUBA1C	0.104679981873587	0.0873478920034718	0.0091435757516195	0.0091435757516195	CDX1	False	CDX1_direct_+/+	CDX1_direct_+/+_(989g)	CDX1_direct_+/+_(2839r)	1.10242114883778	1	0.0919581405077292	97962
10773	chr2:10121206-10121441	KLF11	0.0705640222565238	0.173101740074712	0.012214755039275	0.012214755039275	CDX1	False	CDX1_direct_+/+	CDX1_direct_+/+_(989g)	CDX1_direct_+/+_(2839r)	2.23114441106198	1	0.0751255205541032	49339
10774	chr17:5413689-5414098	DERL2	0.146441008614867	0.0946832703283032	0.0138655136058308	0.0138655136058308	CDX1	False	CDX1_direct_+/+	CDX1_direct_+/+_(989g)	CDX1_direct_+/+_(2839r)	1.30794737295702	1	0.0648414560868962	66773
10775	chr1:161201590-161202752	B4GALT3	0.0547833450724308	0.0630910028835784	0.0034563361819368	0.0034563361819368	CDX1	False	CDX1_direct_+/+	CDX1_direct_+/+_(989g)	CDX1_direct_+/+_(2839r)	1.23815981677537	1	0.0504136778357923	72844
10776	chr11:64959500-64959811	ZFPL1	0.043306697110854	0.0596635459762398	0.0025838311141525	0.0025838311141525	CDX1	False	CDX1_direct_+/+	CDX1_direct_+/+_(989g)	CDX1_direct_+/+_(2839r)	2.08595362544649	1	0.057573597660072	63602
10777	chr4:1112578-1114345	CTBP1	0.0094934035359329	0.059217481504312	0.000562175448302	0.000562175448302	CDX1	False	CDX1_direct_+/+	CDX1_direct_+/+_(989g)	CDX1_direct_+/+_(2839r)	1.17568709489858	1	0.0617292364923979	146417
10778	chr19:16492731-16493247	SMIM7	0.0140581041951939	0.0543639426805254	0.0007642539706643	0.0007642539706643	CDX1	False	CDX1_direct_+/+	CDX1_direct_+/+_(989g)	CDX1_direct_+/+_(2839r)	2.30413462423441	1	0.0679679105058428	101573
10779	chr19:55631509-55632127	EPN1	0.01714101806784	0.0572653962570062	0.0009815871919033	0.0009815871919033	CDX1	False	CDX1_direct_+/+	CDX1_direct_+/+_(989g)	CDX1_direct_+/+_(2839r)	1.27901388686221	1	0.0500607116768443	135112
10780	chr12:55930093-55931696	ORMDL2	0.0227114133644804	0.0691813139415878	0.0015712054180252	0.0015712054180252	CDX1	False	CDX1_direct_+/+	CDX1_direct_+/+_(989g)	CDX1_direct_+/+_(2839r)	2.15315192444167	1	0.0611379401260991	77425
10781	chr9:36304141-36304735	CLTA	0.0307162819018726	0.0851891392402125	0.0026166936158802	0.0026166936158802	CDX1	False	CDX1_direct_+/+	CDX1_direct_+/+_(989g)	CDX1_direct_+/+_(2839r)	2.70572990885858	1	0.119826774362299	18910
10782	chr6:31851420-31853151	NELFE	0.0449150670932828	0.124676869763843	0.0055998699704235	0.0055998699704235	CDX1	False	CDX1_direct_+/+	CDX1_direct_+/+_(989g)	CDX1_direct_+/+_(2839r)	1.47434673151948	1	0.0651313303931659	44238
10783	chr17:7822746-7823039	NAA38	0.0145440827879949	0.114364438628671	0.0016633258634179	0.0016633258634179	CDX1	False	CDX1_direct_+/+	CDX1_direct_+/+_(989g)	CDX1_direct_+/+_(2839r)	1.81556502510356	1	0.0774309960566751	134981
10784	chr11:6468926-6469854	TIMM10B	0.0762934942151133	0.125243156255304	0.0095552380172465	0.0095552380172465	CDX1	False	CDX1_direct_+/+	CDX1_direct_+/+_(989g)	CDX1_direct_+/+_(2839r)	1.3239762448411	1	0.0577037180590179	84716
10785	chr22:43085761-43086407	TTLL12	0.032755122565742	0.113269646505627	0.0037101611542701	0.0037101611542701	CDX1	False	CDX1_direct_+/+	CDX1_direct_+/+_(989g)	CDX1_direct_+/+_(2839r)	1.00005945153305	1	0.0543158297185059	87703
10786	chr6:143449535-143451429	FUCA2	0.0558559613974259	0.143183669584234	0.0079976615210387	0.0079976615210387	CDX1	False	CDX1_direct_+/+	CDX1_direct_+/+_(989g)	CDX1_direct_+/+_(2839r)	1.42743485455171	1	0.0753008012965603	61396
10787	chr19:50465967-50467018	EMC10	0.0248178186692426	0.0763615888159743	0.0018951280645301	0.0018951280645301	CDX1	False	CDX1_direct_+/+	CDX1_direct_+/+_(989g)	CDX1_direct_+/+_(2839r)	1.48943459793221	1	0.0717357276124222	105078
10788	chr19:48675327-48675694	BCAT2	0.0137698821000085	0.0910217991766259	0.0012533594431927	0.0012533594431927	CDX1	False	CDX1_direct_+/+	CDX1_direct_+/+_(989g)	CDX1_direct_+/+_(2839r)	1.53063052902358	1	0.0544093812941278	78430
10789	chr15:68304604-68305720	CALML4	0.022212408780173	0.0513991197313906	0.0011416982584147	0.0011416982584147	CDX1	False	CDX1_direct_+/+	CDX1_direct_+/+_(989g)	CDX1_direct_+/+_(2839r)	1.72615663048838	1	0.0919110457326022	97586
10790	chr17:43952199-43953546	G6PC3	0.01294344996344	0.0825159108737203	0.0010680405635816	0.0010680405635816	CDX1	False	CDX1_direct_+/+	CDX1_direct_+/+_(989g)	CDX1_direct_+/+_(2839r)	1.45009466570411	1	0.0655907226237764	122559
10791	chr4:99023703-99024578	ADH5	0.190381046887484	0.206702337581311	0.03935220742282	0.03935220742282	CDX1	False	CDX1_direct_+/+	CDX1_direct_+/+_(989g)	CDX1_direct_+/+_(2839r)	2.22870856431939	1	0.100213521814587	9287
10792	chr17:42779293-42781310	VPS25	0.0300508904442026	0.132722263628116	0.003988422203795	0.003988422203795	CDX1	False	CDX1_direct_+/+	CDX1_direct_+/+_(989g)	CDX1_direct_+/+_(2839r)	2.71916965155558	1	0.102655094441019	28165
10793	chr8:42495503-42495820	VDAC3	0.0964080988563711	0.117190136520792	0.0112980782666881	0.0112980782666881	CDX1	False	CDX1_direct_+/+	CDX1_direct_+/+_(989g)	CDX1_direct_+/+_(2839r)	1.71751416877039	1	0.076579372487418	92908
10794	chr21:44792336-44793610	PTTG1IP	0.0151972084071942	0.102957514761936	0.0015646668089239	0.0015646668089239	CDX1	False	CDX1_direct_+/+	CDX1_direct_+/+_(989g)	CDX1_direct_+/+_(2839r)	1.03271443729582	1	0.0820562740055574	136956
10795	chr20:3180992-3181953	ITPA	0.0974246052050414	0.110949575785873	0.0108092186186055	0.0108092186186055	CDX1	False	CDX1_direct_+/+	CDX1_direct_+/+_(989g)	CDX1_direct_+/+_(2839r)	1.59619368865099	1	0.0897300292346518	33894
10796	chr1:155893312-155894169	SSR2	0.129354404658929	0.227835641527658	0.0294715437698954	0.0294715437698954	CDX1	False	CDX1_direct_+/+	CDX1_direct_+/+_(989g)	CDX1_direct_+/+_(2839r)	2.28647000420611	1	0.16489015154812	20428
10797	chr3:179744658-179745432	MRPL47	0.123250847289962	0.103503158789323	0.0127568520179715	0.0127568520179715	CDX1	False	CDX1_direct_+/+	CDX1_direct_+/+_(989g)	CDX1_direct_+/+_(2839r)	1.42035328502336	1	0.0712350398549306	51493
10798	chr9:114557800-114558669	ATP6V1G1	0.0240889907727551	0.15408223066356	0.0037116854327	0.0037116854327	CDX1	False	CDX1_direct_+/+	CDX1_direct_+/+_(989g)	CDX1_direct_+/+_(2839r)	2.79986491730175	1	0.115065659016506	93128
10799	chr16:705427-706228	MCRIP2	0.013400905491749	0.0744659170327805	0.0009979107165127	0.0009979107165127	CDX1	False	CDX1_direct_+/+	CDX1_direct_+/+_(989g)	CDX1_direct_+/+_(2839r)	2.25330615332586	1	0.0916039323915671	128212
10800	chr22:30245685-30247466	SF3A1	0.0379235205004452	0.0980134468990466	0.0037170149627952	0.0037170149627952	CDX1	False	CDX1_direct_+/+	CDX1_direct_+/+_(989g)	CDX1_direct_+/+_(2839r)	2.11624977239679	1	0.0578953315725071	43461
10801	chr9:113515762-113516198	BSPRY	0.0147839420031718	0.0993822619548697	0.0014692615968848	0.0014692615968848	CDX1	False	CDX1_direct_+/+	CDX1_direct_+/+_(989g)	CDX1_direct_+/+_(2839r)	1.1961292577544	1	0.0657728193937713	122539
10802	chr2:109760091-109760946	SOWAHC	0.10736373438841	0.146210273183091	0.0156976809348862	0.0156976809348862	CDX1	False	CDX1_direct_+/+	CDX1_direct_+/+_(989g)	CDX1_direct_+/+_(2839r)	1.31612448348436	1	0.0856194776362798	22024
10803	chr19:42034510-42035115	RABAC1	0.0706977005290222	0.137447078660086	0.0097171924056997	0.0097171924056997	CDX1	False	CDX1_direct_+/+	CDX1_direct_+/+_(989g)	CDX1_direct_+/+_(2839r)	2.68753508811193	1	0.109797759371116	26835
10804	chr19:55340641-55341452	HSPBP1	0.0458681125795784	0.120325782542914	0.0055191165399042	0.0055191165399042	CDX1	False	CDX1_direct_+/+	CDX1_direct_+/+_(989g)	CDX1_direct_+/+_(2839r)	1.47086854126318	1	0.0769928749251724	48297
10805	chr10:44981233-44981723	ZNF22	0.0268973114137273	0.101439981428982	0.002728462770298	0.002728462770298	CDX1	False	CDX1_direct_+/+	CDX1_direct_+/+_(989g)	CDX1_direct_+/+_(2839r)	1.16199818540412	1	0.0703734467235198	40292
10806	chr4:109714222-109714809	CASP6	0.116942487322792	0.10057446977	0.0117614286560747	0.0117614286560747	CDX1	False	CDX1_direct_+/+	CDX1_direct_+/+_(989g)	CDX1_direct_+/+_(2839r)	2.25838030697892	1	0.0641273618123312	54650
10807	chr1:31588587-31589749	PEF1	0.107435763708446	0.149781156742229	0.0160918529637358	0.0160918529637358	CDX1	False	CDX1_direct_+/+	CDX1_direct_+/+_(989g)	CDX1_direct_+/+_(2839r)	1.15618458790128	1	0.0677186669783246	46775
10808	chr1:25500710-25502029	TMEM50A	0.0504743207614287	0.144583507264961	0.0072977543225039	0.0072977543225039	CDX1	False	CDX1_direct_+/+	CDX1_direct_+/+_(989g)	CDX1_direct_+/+_(2839r)	1.87973846955323	1	0.0829131521984332	45456
10809	chr9:35770268-35772395	TLN1	0.0364459892921433	0.0930802899582948	0.0033924032511296	0.0033924032511296	CDX1	False	CDX1_direct_+/+	CDX1_direct_+/+_(989g)	CDX1_direct_+/+_(2839r)	1.33188548743385	1	0.0594869836572637	114266
10810	chr20:32628658-32629330	COMMD7	0.0516804309853083	0.101439025440846	0.0052424125535125	0.0052424125535125	CDX1	False	CDX1_direct_+/+	CDX1_direct_+/+_(989g)	CDX1_direct_+/+_(2839r)	2.54281604888334	1	0.0802676576520975	78312
10811	chr18:79942728-79944359	HSBP1L1	0.113338584010162	0.140408201557421	0.0159136667479313	0.0159136667479313	CDX1	False	CDX1_direct_+/+	CDX1_direct_+/+_(989g)	CDX1_direct_+/+_(2839r)	2.13337655481075	1	0.0783945196367955	17820
10812	chr13:46752833-46753687	ESD	0.114831589875274	0.219704247158168	0.0252289880035224	0.0252289880035224	CDX1	False	CDX1_direct_+/+	CDX1_direct_+/+_(989g)	CDX1_direct_+/+_(2839r)	1.33038256653738	1	0.111860434542813	28411
10813	chr14:20609215-20610296	ANG	0.0535892739587301	0.154774895832122	0.0082942742946815	0.0082942742946815	CDX1	False	CDX1_direct_+/+	CDX1_direct_+/+_(989g)	CDX1_direct_+/+_(2839r)	2.74443001663765	1	0.100189818146856	32492
10814	chr14:24066327-24067391	DHRS4L2	0.0118828380667689	0.0552310987083758	0.0006563022022013	0.0006563022022013	CDX1	False	CDX1_direct_+/+	CDX1_direct_+/+_(989g)	CDX1_direct_+/+_(2839r)	2.41172362790584	1	0.0663223969009529	114838
10815	chr9:36125524-36127302	CLTA	0.0081739668471307	0.0680820067584804	0.0005565000661299	0.0005565000661299	CDX1	False	CDX1_direct_+/+	CDX1_direct_+/+_(989g)	CDX1_direct_+/+_(2839r)	2.70572990885858	1	0.119826774362299	92807
10816	chr11:114375005-114375393	REXO2	0.0583160147342719	0.178176089208368	0.0103905194435701	0.0103905194435701	CDX1	False	CDX1_direct_+/+	CDX1_direct_+/+_(989g)	CDX1_direct_+/+_(2839r)	1.84017378418943	1	0.0936986654449078	42165
10817	chr19:1291779-1292043	NDUFS7	0.0532261212745429	0.0873984896120794	0.0046518826073044	0.0046518826073044	CDX1	False	CDX1_direct_+/+	CDX1_direct_+/+_(989g)	CDX1_direct_+/+_(2839r)	2.08253629319908	1	0.0906366260307044	59198
10818	chrX:2780402-2781589	CD99	0.0451445340992651	0.1493135078196	0.0067406887452428	0.0067406887452428	CDX1	False	CDX1_direct_+/+	CDX1_direct_+/+_(989g)	CDX1_direct_+/+_(2839r)	2.08819179165803	1	0.146921888758529	102113
10819	chr2:201228134-201229191	NDUFB3	0.0446828964655495	0.091183451648005	0.0040743407293592	0.0040743407293592	CDX1	False	CDX1_direct_+/+	CDX1_direct_+/+_(989g)	CDX1_direct_+/+_(2839r)	0.916758222927551	1	0.0550905378443048	101252
10820	chr3:32346806-32347915	CMTM6	0.0537011517966639	0.115651684990383	0.0062106286912085	0.0062106286912085	CDX1	False	CDX1_direct_+/+	CDX1_direct_+/+_(989g)	CDX1_direct_+/+_(2839r)	3.17441351092691	1	0.0906783729924503	55727
10821	chr7:141706151-141706814	SSBP1	0.118439000785711	0.16161725856476	0.0191417866141361	0.0191417866141361	CDX1	False	CDX1_direct_+/+	CDX1_direct_+/+_(989g)	CDX1_direct_+/+_(2839r)	1.45650664738449	1	0.0890230218417243	69013
10822	chr20:50150125-50150886	UBE2V1	0.0583585149672604	0.125139467895966	0.0073029535102017	0.0073029535102017	CDX1	False	CDX1_direct_+/+	CDX1_direct_+/+_(989g)	CDX1_direct_+/+_(2839r)	1.45355120330595	1	0.0752316321253088	60029
10823	chr19:45103299-45104386	CLPTM1	0.0196040948195299	0.0700964405956805	0.0013741772679492	0.0013741772679492	CDX1	False	CDX1_direct_+/+	CDX1_direct_+/+_(989g)	CDX1_direct_+/+_(2839r)	1.71400301069268	1	0.0515603393236131	102082
10824	chr2:74095651-74096540	MOB1A	0.0406962468918542	0.100625446992321	0.0040950780344026	0.0040950780344026	CDX1	False	CDX1_direct_+/+	CDX1_direct_+/+_(989g)	CDX1_direct_+/+_(2839r)	1.33847395166591	1	0.0748008969432264	38659
10825	chr20:35698291-35700342	CPNE1	0.140052249770257	0.148438887762499	0.0207892001845325	0.0207892001845325	CDX1	False	CDX1_direct_+/+	CDX1_direct_+/+_(989g)	CDX1_direct_+/+_(2839r)	1.17690320667836	1	0.0503857803023677	46665
10826	chr15:65884540-65885308	RAB11A	0.0130010937114609	0.123549073100978	0.0016062730773499	0.0016062730773499	CDX1	False	CDX1_direct_+/+	CDX1_direct_+/+_(989g)	CDX1_direct_+/+_(2839r)	1.31937243747697	1	0.094084013117352	107246
10827	chr11:130171463-130171849	APLP2	0.0722818861133416	0.190541554235261	0.0137727029230922	0.0137727029230922	CDX1	False	CDX1_direct_+/+	CDX1_direct_+/+_(989g)	CDX1_direct_+/+_(2839r)	3.66414872920503	1	0.148492211446602	52318
10828	chr8:42270578-42271927	VDAC3	0.0886722919442192	0.0838496699883914	0.007435142416637	0.007435142416637	CDX1	False	CDX1_direct_+/+	CDX1_direct_+/+_(989g)	CDX1_direct_+/+_(2839r)	1.71751416877039	1	0.076579372487418	49854
10829	chr12:109706731-109707484	MMAB	0.0715630806858236	0.0902768863330442	0.0064604921007165	0.0064604921007165	CDX1	False	CDX1_direct_+/+	CDX1_direct_+/+_(989g)	CDX1_direct_+/+_(2839r)	1.29924230593171	1	0.0592721935009592	70834
10830	chr11:64085153-64085730	DNAJC4	0.050994731400817	0.0994237949487113	0.0050700897182594	0.0050700897182594	CDX1	False	CDX1_direct_+/+	CDX1_direct_+/+_(989g)	CDX1_direct_+/+_(2839r)	2.59211501228874	1	0.0552581737870636	33343
10831	chr15:41549964-41550799	ITPKA	0.130442649277099	0.130504192122988	0.0170233125622901	0.0170233125622901	CDX1	False	CDX1_direct_+/+	CDX1_direct_+/+_(989g)	CDX1_direct_+/+_(2839r)	2.00302172169663	1	0.0875431717760791	39376
10832	chr12:57782192-57783402	TSPAN31	0.0228422860078106	0.0624118976284552	0.0014256304159193	0.0014256304159193	CDX1	False	CDX1_direct_+/+	CDX1_direct_+/+_(989g)	CDX1_direct_+/+_(2839r)	1.60604244500437	1	0.056872927955002	54575
10833	chr18:79964124-79965845	HSBP1L1	0.12328336112313	0.149152067722747	0.018387968227325	0.018387968227325	CDX1	False	CDX1_direct_+/+	CDX1_direct_+/+_(989g)	CDX1_direct_+/+_(2839r)	2.13337655481075	1	0.0783945196367955	28408
10834	chrX:131288692-131289576	IGSF1	0.200543697576092	0.189424356773984	0.0379878609184276	0.0379878609184276	CDX1	False	CDX1_direct_+/+	CDX1_direct_+/+_(989g)	CDX1_direct_+/+_(2839r)	0.961995529138612	1	0.0631957508642815	46645
10835	chr6:143548942-143549875	FUCA2	0.175854886988706	0.125216532749721	0.0220199392158197	0.0220199392158197	CDX1	False	CDX1_direct_+/+	CDX1_direct_+/+_(989g)	CDX1_direct_+/+_(2839r)	1.42743485455171	1	0.0753008012965603	33062
10836	chr22:24603472-24604590	SNRPD3	0.0599730057317524	0.137277205120892	0.0082329266095541	0.0082329266095541	CDX1	False	CDX1_direct_+/+	CDX1_direct_+/+_(989g)	CDX1_direct_+/+_(2839r)	1.29455296815437	1	0.082910878069056	26185
10837	chr19:18966208-18966571	COPE	0.104033467429244	0.126057537001844	0.0131142026698919	0.0131142026698919	CDX1	False	CDX1_direct_+/+	CDX1_direct_+/+_(989g)	CDX1_direct_+/+_(2839r)	2.28129379256557	1	0.0938079147067555	74324
10838	chr19:18407912-18408493	FKBP8	0.0099984610189896	0.0725207461750136	0.0007250958536989	0.0007250958536989	CDX1	False	CDX1_direct_+/+	CDX1_direct_+/+_(989g)	CDX1_direct_+/+_(2839r)	2.12599426763385	1	0.0583912230818873	122742
10839	chr20:2750348-2752993	IDH3B	0.0340908962658045	0.0558602044084515	0.0019043244338751	0.0019043244338751	CDX1	False	CDX1_direct_+/+	CDX1_direct_+/+_(989g)	CDX1_direct_+/+_(2839r)	2.39569316370257	1	0.0715132614484316	13918
10840	chr12:27695249-27696674	MRPS35	0.123612522477454	0.155809150057564	0.0192599620636835	0.0192599620636835	CDX1	False	CDX1_direct_+/+	CDX1_direct_+/+_(989g)	CDX1_direct_+/+_(2839r)	1.29362516277717	1	0.0905763340207811	17777
10841	chr17:7883684-7884045	TRAPPC1	0.016680308343024	0.109816052700219	0.0018317656200534	0.0018317656200534	CDX1	False	CDX1_direct_+/+	CDX1_direct_+/+_(989g)	CDX1_direct_+/+_(2839r)	4.08560671076564	1	0.0809454510662528	32366
10842	chr12:57904899-57906205	CTDSP2	0.0453192729039402	0.0995559433832133	0.004511802967393	0.004511802967393	CDX1	False	CDX1_direct_+/+	CDX1_direct_+/+_(989g)	CDX1_direct_+/+_(2839r)	1.508004707617	1	0.055810654181025	43300
10843	chr6:109295625-109297227	CD164	0.0818215248813893	0.163608010288528	0.0133866568846173	0.0133866568846173	CDX1	False	CDX1_direct_+/+	CDX1_direct_+/+_(989g)	CDX1_direct_+/+_(2839r)	3.80252200503571	1	0.137269516278654	31709
10844	chr19:35413059-35413826	LSR	0.0052981558892197	0.0752062465617246	0.0003984544181271	0.0003984544181271	CDX1	False	CDX1_direct_+/+	CDX1_direct_+/+_(989g)	CDX1_direct_+/+_(2839r)	1.94690470702829	1	0.099625855791543	140884
10845	chr11:2268815-2271501	TSSC4	0.061220316433245	0.0688532484047497	0.0042152176547956	0.0042152176547956	CDX1	False	CDX1_direct_+/+	CDX1_direct_+/+_(989g)	CDX1_direct_+/+_(2839r)	2.40098371613007	1	0.0639353193394031	37135
10846	chr19:35693436-35694299	PSENEN	0.0279230336160562	0.0612030196098196	0.0017089739739691	0.0017089739739691	CDX1	False	CDX1_direct_+/+	CDX1_direct_+/+_(989g)	CDX1_direct_+/+_(2839r)	2.19224774968787	1	0.0671258865101323	67128
10847	chr11:6606687-6607240	TAF10	0.0247533210482692	0.0963193373679621	0.0023842234810257	0.0023842234810257	CDX1	False	CDX1_direct_+/+	CDX1_direct_+/+_(989g)	CDX1_direct_+/+_(2839r)	2.09906860766601	1	0.0817357389640689	91778
10848	chr20:20014640-20014921	NAA20	0.0186477729018887	0.104719768713286	0.0019527904653036	0.0019527904653036	CDX1	False	CDX1_direct_+/+	CDX1_direct_+/+_(989g)	CDX1_direct_+/+_(2839r)	2.44540163959233	1	0.0846853945353381	102233
10849	chr7:100803084-100803854	TRIP6	0.0196242687248247	0.0798976565283798	0.0015679330821966	0.0015679330821966	CDX1	False	CDX1_direct_+/+	CDX1_direct_+/+_(989g)	CDX1_direct_+/+_(2839r)	1.69447044581369	1	0.0849199458271642	119651
10850	chr12:120362428-120362833	COX6A1	0.0328540977773754	0.126720220394154	0.0041632785112001	0.0041632785112001	CDX1	False	CDX1_direct_+/+	CDX1_direct_+/+_(989g)	CDX1_direct_+/+_(2839r)	2.76602077633172	1	0.13723190597957	71444
10851	chr1:161201590-161202752	PFDN2	0.0148447989225231	0.0845963470193053	0.0012558157610815	0.0012558157610815	CDX1	False	CDX1_direct_+/+	CDX1_direct_+/+_(989g)	CDX1_direct_+/+_(2839r)	2.00977470085652	1	0.0877091072645399	94145
10852	chr7:99224010-99224937	ARPC1B	0.0542191423049431	0.210432200727699	0.0114094534367974	0.0114094534367974	CDX1	False	CDX1_direct_+/+	CDX1_direct_+/+_(989g)	CDX1_direct_+/+_(2839r)	1.17414347583939	1	0.0689768175901612	78289
10853	chr19:46901776-46902714	SLC1A5	0.0403757788697926	0.124596077265674	0.0050306636637224	0.0050306636637224	CDX1	False	CDX1_direct_+/+	CDX1_direct_+/+_(989g)	CDX1_direct_+/+_(2839r)	1.91651529862258	1	0.111495887792795	54086
10854	chr17:18153308-18154231	ALKBH5	0.178923019062741	0.17337746870062	0.0310212201373708	0.0310212201373708	CDX1	False	CDX1_direct_+/+	CDX1_direct_+/+_(989g)	CDX1_direct_+/+_(2839r)	0.961031726284983	1	0.0699335788583083	38995
10855	chr5:399555-400424	PDCD6	0.0378419547022508	0.114224565754752	0.0043224808431756	0.0043224808431756	CDX1	False	CDX1_direct_+/+	CDX1_direct_+/+_(989g)	CDX1_direct_+/+_(2839r)	1.20419957599905	1	0.068710254401673	78645
10856	chr1:2250466-2251194	RER1	0.0590724103424744	0.061054136704574	0.0036066150165181	0.0036066150165181	CDX1	False	CDX1_direct_+/+	CDX1_direct_+/+_(989g)	CDX1_direct_+/+_(2839r)	2.1175635268075	1	0.0826435931181202	54642
10857	chr9:93159606-93160285	CARD19	0.0318052992871121	0.10284684681526	0.0032710747436951	0.0032710747436951	CDX1	False	CDX1_direct_+/+	CDX1_direct_+/+_(989g)	CDX1_direct_+/+_(2839r)	1.71965847743205	1	0.0642762919927394	122447
10858	chr3:129245229-129246146	CNBP	0.10535014136017	0.203214574548606	0.0214086841551424	0.0214086841551424	CDX1	False	CDX1_direct_+/+	CDX1_direct_+/+_(989g)	CDX1_direct_+/+_(2839r)	1.0894914768746	1	0.108853341250984	63428
10859	chr6:43085696-43086571	MRPL2	0.0451272834862855	0.126901819712562	0.0057267343930942	0.0057267343930942	CDX1	False	CDX1_direct_+/+	CDX1_direct_+/+_(989g)	CDX1_direct_+/+_(2839r)	1.25347470791316	1	0.0639943405799379	81164
10860	chr9:34500525-34501001	SIGMAR1	0.0047799763557029	0.068279649433779	0.0003263751098691	0.0003263751098691	CDX1	False	CDX1_direct_+/+	CDX1_direct_+/+_(989g)	CDX1_direct_+/+_(2839r)	1.63811599030083	1	0.0854290728392465	141545
10861	chr17:75076997-75079008	ATP5PD	0.0870824767832784	0.131204907465728	0.0114256483082364	0.0114256483082364	CDX1	False	CDX1_direct_+/+	CDX1_direct_+/+_(989g)	CDX1_direct_+/+_(2839r)	2.22666467745457	1	0.0900153054471153	53843
10862	chr1:225910981-225911657	SRP9	0.0330400486207744	0.153434179125312	0.0050694727383889	0.0050694727383889	CDX1	False	CDX1_direct_+/+	CDX1_direct_+/+_(989g)	CDX1_direct_+/+_(2839r)	1.68543745727348	1	0.0975183829153555	78382
10863	chr19:18459475-18460379	KXD1	0.0219758071179599	0.0837797767059519	0.0018411282132757	0.0018411282132757	CDX1	False	CDX1_direct_+/+	CDX1_direct_+/+_(989g)	CDX1_direct_+/+_(2839r)	1.41783965982356	1	0.0611075462000215	106957
10864	chr9:37430579-37431282	GRHPR	0.0202361801849884	0.0718935272435284	0.0014548503714344	0.0014548503714344	CDX1	False	CDX1_direct_+/+	CDX1_direct_+/+_(989g)	CDX1_direct_+/+_(2839r)	1.30544142083055	1	0.0801904365557028	118939
10865	chr14:37697303-37697917	FOXA1	0.117456829276067	0.147563446733916	0.0173323345704134	0.0173323345704134	CDX1	False	CDX1_direct_+/+	CDX1_direct_+/+_(989g)	CDX1_direct_+/+_(2839r)	1.57960677015187	1	0.0688157699926032	26533
10866	chr20:19934341-19936187	NAA20	0.122897353548097	0.162209859556872	0.0199351624589479	0.0199351624589479	CDX1	False	CDX1_direct_+/+	CDX1_direct_+/+_(989g)	CDX1_direct_+/+_(2839r)	2.44540163959233	1	0.0846853945353381	62553
10867	chr9:7973134-7973454	DMAC1	0.0405511494189319	0.0824892736038616	0.0033450348593693	0.0033450348593693	CDX1	False	CDX1_direct_+/+	CDX1_direct_+/+_(989g)	CDX1_direct_+/+_(2839r)	1.83221374153167	1	0.084221559316796	65178
10868	chr19:860350-860976	CFD	0.0335803536527996	0.109465875032494	0.0036759027965043	0.0036759027965043	CDX1	False	CDX1_direct_+/+	CDX1_direct_+/+_(989g)	CDX1_direct_+/+_(2839r)	1.0422374353048	1	0.0645808707675349	96908
10869	chr1:154001254-154002038	JTB	0.101593536895519	0.127458410073705	0.0129489506864671	0.0129489506864671	CDX1	False	CDX1_direct_+/+	CDX1_direct_+/+_(989g)	CDX1_direct_+/+_(2839r)	2.77933065243395	1	0.11394249452974	56142
10870	chr3:45701142-45701878	LZTFL1	0.0097223121430617	0.0510587547430252	0.0004964091512477	0.0004964091512477	CDX1	False	CDX1_direct_+/+	CDX1_direct_+/+_(989g)	CDX1_direct_+/+_(2839r)	1.18533478319394	1	0.0521079789741536	104348
10871	chr19:33365647-33367195	CEBPA	0.0187166927273425	0.140854540958039	0.0026363311623625	0.0026363311623625	CDX1	False	CDX1_direct_+/+	CDX1_direct_+/+_(989g)	CDX1_direct_+/+_(2839r)	2.08145890688467	1	0.130665291638921	100318
10872	chr10:97731466-97732125	AVPI1	0.0123406917278571	0.100254721987253	0.0012372126183067	0.0012372126183067	CDX1	False	CDX1_direct_+/+	CDX1_direct_+/+_(989g)	CDX1_direct_+/+_(2839r)	1.43572108511068	1	0.104387571804366	114691
10873	chr19:18401545-18402930	FKBP8	0.0137004236489426	0.0883504055815995	0.0012104379860238	0.0012104379860238	CDX1	False	CDX1_direct_+/+	CDX1_direct_+/+_(989g)	CDX1_direct_+/+_(2839r)	2.12599426763385	1	0.0583912230818873	126383
10874	chr9:137138816-137139463	TMEM203	0.0117416024905851	0.0664166437168869	0.0007798378292825	0.0007798378292825	CDX1	False	CDX1_direct_+/+	CDX1_direct_+/+_(989g)	CDX1_direct_+/+_(2839r)	2.39758777205242	1	0.0518235353812549	129311
10875	chr16:1688960-1690192	NUBP2	0.026099963608892	0.116922447983165	0.0030516716374231	0.0030516716374231	CDX1	False	CDX1_direct_+/+	CDX1_direct_+/+_(989g)	CDX1_direct_+/+_(2839r)	1.95352755407092	1	0.0819259916273651	124849
10876	chr17:32943299-32944936	TMEM98	0.161982077965274	0.179149466044346	0.0290190027762324	0.0290190027762324	CDX1	False	CDX1_direct_+/+	CDX1_direct_+/+_(989g)	CDX1_direct_+/+_(2839r)	1.81387897890252	1	0.119733721838439	41901
10877	chr14:75133999-75134576	EIF2B2	0.0195783915972997	0.0656937824646717	0.0012861785986011	0.0012861785986011	CDX1	False	CDX1_direct_+/+	CDX1_direct_+/+_(989g)	CDX1_direct_+/+_(2839r)	1.216173194236	1	0.05105658904995	118163
10878	chr20:2646722-2647287	IDH3B	0.0129200439660529	0.0767114107463588	0.0009911147995408	0.0009911147995408	CDX1	False	CDX1_direct_+/+	CDX1_direct_+/+_(989g)	CDX1_direct_+/+_(2839r)	2.39569316370257	1	0.0715132614484316	95984
10879	chr22:37791807-37792176	EIF3L	0.0023576659179849	0.0911404095944037	0.0002148786374519	0.0002148786374519	CDX1	False	CDX1_direct_+/+	CDX1_direct_+/+_(989g)	CDX1_direct_+/+_(2839r)	1.78801352291367	1	0.149397869386748	126386
10880	chr1:54371281-54372534	MRPL37	0.0526145269798612	0.119326482196871	0.0062783064169591	0.0062783064169591	CDX1	False	CDX1_direct_+/+	CDX1_direct_+/+_(989g)	CDX1_direct_+/+_(2839r)	1.45006795336096	1	0.103683525805474	112020
10881	chr11:64321213-64321866	NUDT22	0.0430692843595702	0.0704339210833069	0.0030335385756964	0.0030335385756964	CDX1	False	CDX1_direct_+/+	CDX1_direct_+/+_(989g)	CDX1_direct_+/+_(2839r)	1.49003433070495	1	0.050872213235712	84080
10882	chr17:76258488-76259866	UBALD2	0.0380484306150493	0.0992227577586713	0.0037752702140146	0.0037752702140146	CDX1	False	CDX1_direct_+/+	CDX1_direct_+/+_(989g)	CDX1_direct_+/+_(2839r)	2.0790925862304	1	0.0960738531034892	104349
10883	chr10:79374331-79375213	PPIF	0.0493838071984746	0.145813349856413	0.0072008183562728	0.0072008183562728	CDX1	False	CDX1_direct_+/+	CDX1_direct_+/+_(989g)	CDX1_direct_+/+_(2839r)	1.21146549541309	1	0.103313023304672	79523
10884	chr11:57740821-57742094	SELENOH	0.0131952672232927	0.0910202840926436	0.0012010369713424	0.0012010369713424	CDX1	False	CDX1_direct_+/+	CDX1_direct_+/+_(989g)	CDX1_direct_+/+_(2839r)	1.09582210973931	1	0.0862744391494993	130863
10885	chr2:10079077-10080871	KLF11	0.107702409929604	0.187485378922872	0.0201926271365581	0.0201926271365581	CDX1	False	CDX1_direct_+/+	CDX1_direct_+/+_(989g)	CDX1_direct_+/+_(2839r)	2.23114441106198	1	0.0751255205541032	16347
10886	chr11:75495289-75495801	SERPINH1	0.0472786097428	0.171768824674581	0.0081209912277689	0.0081209912277689	CDX1	False	CDX1_direct_+/+	CDX1_direct_+/+_(989g)	CDX1_direct_+/+_(2839r)	1.62957076287966	1	0.107960438889521	56679
10887	chr18:79987620-79989284	TXNL4A	0.139960603143786	0.188087853824914	0.0263248894653551	0.0263248894653551	CDX1	False	CDX1_direct_+/+	CDX1_direct_+/+_(989g)	CDX1_direct_+/+_(2839r)	1.68649751350729	1	0.0927551876916482	14050
10888	chr20:44851022-44851938	YWHAB	0.0541443550452326	0.102066962144015	0.0055263498367138	0.0055263498367138	CDX1	False	CDX1_direct_+/+	CDX1_direct_+/+_(989g)	CDX1_direct_+/+_(2839r)	2.17317258065741	1	0.122241311312121	62547
10889	chr22:41560280-41561580	PHF5A	0.0611068207503985	0.107337804073684	0.006559071953272	0.006559071953272	CDX1	False	CDX1_direct_+/+	CDX1_direct_+/+_(989g)	CDX1_direct_+/+_(2839r)	1.44221593839224	1	0.0667832389500975	62350
10890	chr15:41549964-41550799	RTF1	0.0236450378568113	0.0805472882363168	0.0019045436796112	0.0019045436796112	CDX1	False	CDX1_direct_+/+	CDX1_direct_+/+_(989g)	CDX1_direct_+/+_(2839r)	1.0884008065014	1	0.0756927011918489	111744
10891	chr19:41376204-41377342	B3GNT8	0.0389298761312443	0.0827024845507953	0.0032195974793086	0.0032195974793086	CDX1	False	CDX1_direct_+/+	CDX1_direct_+/+_(989g)	CDX1_direct_+/+_(2839r)	1.194741436078	1	0.0550470146198928	87906
10892	chr19:2260162-2260739	PLEKHJ1	0.0386643077391362	0.125824526693342	0.0048649182212025	0.0048649182212025	CDX1	False	CDX1_direct_+/+	CDX1_direct_+/+_(989g)	CDX1_direct_+/+_(2839r)	2.5985154105782	1	0.134389368215332	64768
10893	chr6:158535871-158537667	DYNLT1	0.0434992219285725	0.0893615569398587	0.0038871581972096	0.0038871581972096	CDX1	False	CDX1_direct_+/+	CDX1_direct_+/+_(989g)	CDX1_direct_+/+_(2839r)	2.07866732521927	1	0.0647046352801024	51011
10894	chr1:161038081-161039616	PFDN2	0.0222025864020497	0.121812135869169	0.0027045444714534	0.0027045444714534	CDX1	False	CDX1_direct_+/+	CDX1_direct_+/+_(989g)	CDX1_direct_+/+_(2839r)	2.00977470085652	1	0.0877091072645399	100492
10895	chr14:22836114-22838753	OXA1L	0.0747336879412907	0.109736525013695	0.0082010152161351	0.0082010152161351	CDX1	False	CDX1_direct_+/+	CDX1_direct_+/+_(989g)	CDX1_direct_+/+_(2839r)	2.12355896838259	1	0.080603711190593	34457
10896	chr7:99291095-99291539	ARPC1B	0.0117356528686058	0.0827686314348618	0.0009713439269291	0.0009713439269291	CDX1	False	CDX1_direct_+/+	CDX1_direct_+/+_(989g)	CDX1_direct_+/+_(2839r)	1.17414347583939	1	0.0689768175901612	145539
10897	chr7:77790792-77791852	TMEM60	0.0578372302112471	0.120095707629356	0.0069460030895416	0.0069460030895416	CDX1	False	CDX1_direct_+/+	CDX1_direct_+/+_(989g)	CDX1_direct_+/+_(2839r)	2.11933329284886	1	0.0613401991674601	77853
10898	chr19:11639108-11640463	ECSIT	0.0858688508079331	0.118883487589585	0.0102083884593568	0.0102083884593568	CDX1	False	CDX1_direct_+/+	CDX1_direct_+/+_(989g)	CDX1_direct_+/+_(2839r)	1.79152061680453	1	0.0633269561349834	54393
10899	chr8:116802639-116803267	EIF3H	0.0568821094549006	0.162434842324001	0.0092396364803633	0.0092396364803633	CDX1	False	CDX1_direct_+/+	CDX1_direct_+/+_(989g)	CDX1_direct_+/+_(2839r)	1.33947262804057	1	0.144313729318016	72384
10900	chr19:47723053-47723834	SELENOW	0.0984457982258227	0.197636584338495	0.0194564913038283	0.0194564913038283	CDX1	False	CDX1_direct_+/+	CDX1_direct_+/+_(989g)	CDX1_direct_+/+_(2839r)	0.971371077517953	1	0.110789880482231	76553
10901	chr1:25197205-25198409	TMEM50A	0.0298849615648589	0.0881471605999585	0.0026342745065812	0.0026342745065812	CDX1	False	CDX1_direct_+/+	CDX1_direct_+/+_(989g)	CDX1_direct_+/+_(2839r)	1.87973846955323	1	0.0829131521984332	11849
10902	chr15:89893458-89894719	ARPIN	0.0478853214936909	0.100534369540944	0.0048141206066336	0.0048141206066336	CDX1	False	CDX1_direct_+/+	CDX1_direct_+/+_(989g)	CDX1_direct_+/+_(2839r)	2.39370162712426	1	0.0704503985142797	54527
10903	chr3:128123184-128124213	SEC61A1	0.121944306327052	0.12880994547899	0.0157076394494607	0.0157076394494607	CDX1	False	CDX1_direct_+/+	CDX1_direct_+/+_(989g)	CDX1_direct_+/+_(2839r)	1.18858383357354	1	0.0703550837196201	84701
10904	chr14:23954804-23955269	DHRS4	0.110212667982778	0.0542535288744689	0.0059794261647359	0.0059794261647359	CDX1	False	CDX1_direct_+/+	CDX1_direct_+/+_(989g)	CDX1_direct_+/+_(2839r)	1.66871284810331	1	0.0541090338831529	74403
10905	chr14:34713669-34715089	SNX6	0.0488439689276054	0.0956596328200105	0.0046723961330867	0.0046723961330867	CDX1	False	CDX1_direct_+/+	CDX1_direct_+/+_(989g)	CDX1_direct_+/+_(2839r)	1.5155406075837	1	0.0721445669241745	58413
10906	chr6:159752236-159752560	TCP1	0.0020146387086463	0.0647186744881382	0.000130384746796	0.000130384746796	CDX1	False	CDX1_direct_+/+	CDX1_direct_+/+_(989g)	CDX1_direct_+/+_(2839r)	1.24298393937123	1	0.117060138625545	101777
10907	chr14:20624469-20625732	RNASE4	0.0370917410549823	0.0903289712117885	0.0033504588099506	0.0033504588099506	CDX1	False	CDX1_direct_+/+	CDX1_direct_+/+_(989g)	CDX1_direct_+/+_(2839r)	2.06695519512282	1	0.118234539587066	60732
10908	chr12:95116683-95117680	NDUFA12	0.0214483884657228	0.110046942254299	0.0023603295669351	0.0023603295669351	CDX1	False	CDX1_direct_+/+	CDX1_direct_+/+_(989g)	CDX1_direct_+/+_(2839r)	2.73957809483489	1	0.0915256247658588	103899
10909	chr16:831753-833163	ANTKMT	0.0187322034380286	0.0671990348893324	0.0012587859923861	0.0012587859923861	CDX1	False	CDX1_direct_+/+	CDX1_direct_+/+_(989g)	CDX1_direct_+/+_(2839r)	2.71122273698501	1	0.0781201100089556	22412
10910	chr12:121775844-121776679	ORAI1	0.0150469834423954	0.0909125847473071	0.0013679601573981	0.0013679601573981	CDX1	False	CDX1_direct_+/+	CDX1_direct_+/+_(989g)	CDX1_direct_+/+_(2839r)	1.31391006200712	1	0.0620913659331401	98807
10911	chr6:31832460-31833269	NELFE	0.0116571937157363	0.0774268238386699	0.0009025794842815	0.0009025794842815	CDX1	False	CDX1_direct_+/+	CDX1_direct_+/+_(989g)	CDX1_direct_+/+_(2839r)	1.47434673151948	1	0.0651313303931659	143227
10912	chr3:9715017-9716215	TADA3	0.0159816553489962	0.0695839919585474	0.0011120673772888	0.0011120673772888	CDX1	False	CDX1_direct_+/+	CDX1_direct_+/+_(989g)	CDX1_direct_+/+_(2839r)	2.15449160938408	1	0.0574998965564469	114633
10913	chr19:588131-588784	CDC34	0.0178092094899554	0.116376986656341	0.0020725821351725	0.0020725821351725	CDX1	False	CDX1_direct_+/+	CDX1_direct_+/+_(989g)	CDX1_direct_+/+_(2839r)	1.22133224304241	1	0.0594614860045861	118531
10914	chr7:12255778-12256358	TMEM106B	0.0511393582426361	0.0886534559469499	0.0045336808431188	0.0045336808431188	CDX1	False	CDX1_direct_+/+	CDX1_direct_+/+_(989g)	CDX1_direct_+/+_(2839r)	1.22685949010642	1	0.0734536701752614	63603
10915	chr17:75159007-75159844	MRPS7	0.0218397462762319	0.0792096973383417	0.0017299196924865	0.0017299196924865	CDX1	False	CDX1_direct_+/+	CDX1_direct_+/+_(989g)	CDX1_direct_+/+_(2839r)	1.80869080615667	1	0.0688917482824841	95342
10916	chr18:9107092-9107442	NDUFV2	0.0213421975495444	0.0906361507539944	0.001934374634522	0.001934374634522	CDX1	False	CDX1_direct_+/+	CDX1_direct_+/+_(989g)	CDX1_direct_+/+_(2839r)	1.60591013164809	1	0.100614336696993	81351
10917	chr4:68908000-68908562	UGT2A3	0.152525795445717	0.224517470866676	0.0342447058354004	0.0342447058354004	CDX1	False	CDX1_direct_+/+	CDX1_direct_+/+_(989g)	CDX1_direct_+/+_(2839r)	1.90393996500238	1	0.12379943777356	42736
10918	chr19:45103299-45104386	TRAPPC6A	0.166388404082487	0.173620731474409	0.0288884764256608	0.0288884764256608	CDX1	False	CDX1_direct_+/+	CDX1_direct_+/+_(989g)	CDX1_direct_+/+_(2839r)	1.30187854935198	1	0.0804791728586607	37833
10919	chr11:66112609-66113516	BANF1	0.0118581540605789	0.109069881273294	0.0012933674555077	0.0012933674555077	CDX1	False	CDX1_direct_+/+	CDX1_direct_+/+_(989g)	CDX1_direct_+/+_(2839r)	2.29211038563921	1	0.114809490981439	121653
10920	chr11:957253-957554	CD151	0.0557836213139313	0.082797374869296	0.0046187374054964	0.0046187374054964	CDX1	False	CDX1_direct_+/+	CDX1_direct_+/+_(989g)	CDX1_direct_+/+_(2839r)	2.65494155752024	1	0.121539793255014	72847
10921	chr5:138491331-138492548	EGR1	0.271591390500315	0.356386848666574	0.0967915997853801	0.0967915997853801	CDX1	False	CDX1_direct_+/+	CDX1_direct_+/+_(989g)	CDX1_direct_+/+_(2839r)	0.976068468032487	1	0.161785736948792	19389
10922	chr19:17281492-17283006	MVB12A	0.0139578396243321	0.092908389295964	0.001296800397548	0.001296800397548	CDX1	False	CDX1_direct_+/+	CDX1_direct_+/+_(989g)	CDX1_direct_+/+_(2839r)	1.63154941833595	1	0.0571562610580541	119087
10923	chr6:43113267-43114497	MEA1	0.0377744098809774	0.101541391645493	0.0038356661479017	0.0038356661479017	CDX1	False	CDX1_direct_+/+	CDX1_direct_+/+_(989g)	CDX1_direct_+/+_(2839r)	1.59575626874822	1	0.060976464647202	93714
10924	chr5:69537802-69538197	MARVELD2	0.0181188260741917	0.0655586335394451	0.0011878454787628	0.0011878454787628	CDX1	False	CDX1_direct_+/+	CDX1_direct_+/+_(989g)	CDX1_direct_+/+_(2839r)	1.30899172693559	1	0.0740681409301595	75427
10925	chr17:7822746-7823039	TRAPPC1	0.0267522547006523	0.12937895821099	0.0034611788429654	0.0034611788429654	CDX1	False	CDX1_direct_+/+	CDX1_direct_+/+_(989g)	CDX1_direct_+/+_(2839r)	4.08560671076564	1	0.0809454510662528	77591
10926	chr11:114447769-114448172	REXO2	0.0252843429383515	0.0869878693832503	0.0021994311209626	0.0021994311209626	CDX1	False	CDX1_direct_+/+	CDX1_direct_+/+_(989g)	CDX1_direct_+/+_(2839r)	1.84017378418943	1	0.0936986654449078	125929
10927	chr14:103188731-103190065	EIF5	0.0870418959793199	0.156723446683788	0.0136415059437707	0.0136415059437707	CDX1	False	CDX1_direct_+/+	CDX1_direct_+/+_(989g)	CDX1_direct_+/+_(2839r)	2.71926854420544	1	0.139556051152799	9545
10928	chr20:36472682-36473126	RAB5IF	0.0435802467139572	0.161793173081062	0.0070509863995066	0.0070509863995066	CDX1	False	CDX1_direct_+/+	CDX1_direct_+/+_(989g)	CDX1_direct_+/+_(2839r)	2.1131041759451	1	0.111993445764222	53099
10929	chrX:49183742-49185162	PLP2	0.0312861038764019	0.0751294036801887	0.0023505063277105	0.0023505063277105	CDX1	False	CDX1_direct_+/+	CDX1_direct_+/+_(989g)	CDX1_direct_+/+_(2839r)	1.78340060275986	1	0.139247690486773	107322
10930	chr2:84458538-84460350	SUCLG1	0.190538906444246	0.179212756713119	0.0341470026849763	0.0341470026849763	CDX1	False	CDX1_direct_+/+	CDX1_direct_+/+_(989g)	CDX1_direct_+/+_(2839r)	4.19189294428473	1	0.115700744638605	10831
10931	chr8:143976051-143977541	CYC1	0.0318160918621768	0.0815177297599421	0.0025935755784384	0.0025935755784384	CDX1	False	CDX1_direct_+/+	CDX1_direct_+/+_(989g)	CDX1_direct_+/+_(2839r)	2.49386672885593	1	0.149660371417043	79328
10932	chr4:6692697-6693127	MRFAP1	0.024940181273122	0.11224116737277	0.0027993150605837	0.0027993150605837	CDX1	False	CDX1_direct_+/+	CDX1_direct_+/+_(989g)	CDX1_direct_+/+_(2839r)	1.40583181013781	1	0.100783444463954	103916
10933	chr7:113179153-113179824	SMIM30	0.111335643796028	0.0732397726343637	0.0081541972377216	0.0081541972377216	CDX1	False	CDX1_direct_+/+	CDX1_direct_+/+_(989g)	CDX1_direct_+/+_(2839r)	1.0134604191781	1	0.0545728298411432	71957
10934	chr10:72278312-72278677	DNAJB12	0.0195874332862895	0.0759068823137222	0.0014868209932902	0.0014868209932902	CDX1	False	CDX1_direct_+/+	CDX1_direct_+/+_(989g)	CDX1_direct_+/+_(2839r)	1.11875053650956	1	0.057616123746191	116520
10935	chr14:22955650-22956214	MMP14	0.0382937864861968	0.0923707136190616	0.0035372243849059	0.0035372243849059	CDX1	False	CDX1_direct_+/+	CDX1_direct_+/+_(989g)	CDX1_direct_+/+_(2839r)	0.953601305801594	1	0.0525559329730475	98421
10936	chr6:30752310-30752775	DDR1	0.0269233179654182	0.0821527848001267	0.0022118255469183	0.0022118255469183	CDX1	False	CDX1_direct_+/+	CDX1_direct_+/+_(989g)	CDX1_direct_+/+_(2839r)	1.40167701998716	1	0.062013500030146	97157
10937	chr12:57725673-57727598	CTDSP2	0.019736113208757	0.100914046909975	0.001991651054169	0.001991651054169	CDX1	False	CDX1_direct_+/+	CDX1_direct_+/+_(989g)	CDX1_direct_+/+_(2839r)	1.508004707617	1	0.055810654181025	98818
10938	chr19:7590154-7590751	TRAPPC5	0.0060214044080568	0.0501510085821101	0.0003019795041448	0.0003019795041448	CDX1	False	CDX1_direct_+/+	CDX1_direct_+/+_(989g)	CDX1_direct_+/+_(2839r)	1.1098585988402	1	0.0582088942006655	139813
10939	chr11:85755912-85757147	TMEM126A	0.02462302613438	0.0534127327908852	0.0013151831154186	0.0013151831154186	CDX1	False	CDX1_direct_+/+	CDX1_direct_+/+_(989g)	CDX1_direct_+/+_(2839r)	1.4356504059079	1	0.0540810456799048	94824
10940	chr12:94769832-94771144	NDUFA12	0.031106987078944	0.104691213539417	0.0032566282268496	0.0032566282268496	CDX1	False	CDX1_direct_+/+	CDX1_direct_+/+_(989g)	CDX1_direct_+/+_(2839r)	2.73957809483489	1	0.0915256247658588	82366
10941	chr17:7855885-7856220	NAA38	0.0947097250702694	0.131114611994682	0.0124178288547114	0.0124178288547114	CDX1	False	CDX1_direct_+/+	CDX1_direct_+/+_(989g)	CDX1_direct_+/+_(2839r)	1.81556502510356	1	0.0774309960566751	29616
10942	chr22:36976991-36978365	MPST	0.0476186438399776	0.121902815242182	0.005804846742108	0.005804846742108	CDX1	False	CDX1_direct_+/+	CDX1_direct_+/+_(989g)	CDX1_direct_+/+_(2839r)	2.40464919388228	1	0.114706708286375	55235
10943	chr9:136788931-136789573	RABL6	0.0514985413066193	0.191132036131665	0.0098430210577448	0.0098430210577448	CDX1	False	CDX1_direct_+/+	CDX1_direct_+/+_(989g)	CDX1_direct_+/+_(2839r)	1.21654906819938	1	0.0901247882692638	91049
10944	chr19:10939001-10940181	YIPF2	0.0619340727728422	0.126605821279464	0.0078412141485877	0.0078412141485877	CDX1	False	CDX1_direct_+/+	CDX1_direct_+/+_(989g)	CDX1_direct_+/+_(2839r)	1.26490071847787	1	0.0618637647371945	118516
10945	chr12:124143510-124144116	ZNF664	0.0253091728944207	0.0582331563411037	0.0014738330220248	0.0014738330220248	CDX1	False	CDX1_direct_+/+	CDX1_direct_+/+_(989g)	CDX1_direct_+/+_(2839r)	1.76925130436259	1	0.050358981438611	91244
10946	chr19:51477860-51479296	ETFB	0.0658592823410942	0.0747990755869906	0.0049262134379364	0.0049262134379364	CDX1	False	CDX1_direct_+/+	CDX1_direct_+/+_(989g)	CDX1_direct_+/+_(2839r)	1.69260167419263	1	0.115358100494164	21940
10947	chr3:127939991-127940408	SEC61A1	0.0515380356487929	0.0919614821811256	0.0047395141469666	0.0047395141469666	CDX1	False	CDX1_direct_+/+	CDX1_direct_+/+_(989g)	CDX1_direct_+/+_(2839r)	1.18858383357354	1	0.0703550837196201	54999
10948	chr3:100425939-100426438	NIT2	0.0157539700207556	0.0611428287482171	0.0009632422910836	0.0009632422910836	CDX1	False	CDX1_direct_+/+	CDX1_direct_+/+_(989g)	CDX1_direct_+/+_(2839r)	1.47210458270019	1	0.0645068693109054	123541
10949	chr1:225441192-225441981	LBR	0.0683404188764345	0.135095179773765	0.0092324611739263	0.0092324611739263	CDX1	False	CDX1_direct_+/+	CDX1_direct_+/+_(989g)	CDX1_direct_+/+_(2839r)	1.02315934078749	1	0.104146725120132	73962
10950	chr8:63085142-63086550	GGH	0.0938693450280345	0.204183080358991	0.019166532019105	0.019166532019105	CDX1	False	CDX1_direct_+/+	CDX1_direct_+/+_(989g)	CDX1_direct_+/+_(2839r)	1.54885127309613	1	0.0973581817453001	28614
10951	chr8:144645745-144646389	MFSD3	0.0197555236624901	0.0521519277377391	0.0010302886424673	0.0010302886424673	CDX1	False	CDX1_direct_+/+	CDX1_direct_+/+_(989g)	CDX1_direct_+/+_(2839r)	1.12793103170803	1	0.0513522406527078	119682
10952	chr1:110384440-110385521	LAMTOR5	0.0593285717882688	0.0921385480866992	0.0054664484646285	0.0054664484646285	CDX1	False	CDX1_direct_+/+	CDX1_direct_+/+_(989g)	CDX1_direct_+/+_(2839r)	2.22940543279468	1	0.0787124818542533	39417
10953	chr3:100481839-100482553	NIT2	0.114056607742497	0.0982299200100912	0.0112037714551678	0.0112037714551678	CDX1	False	CDX1_direct_+/+	CDX1_direct_+/+_(989g)	CDX1_direct_+/+_(2839r)	1.47210458270019	1	0.0645068693109054	44272
10954	chr7:43872756-43873763	MRPS24	0.0254863176765325	0.0526499402388726	0.0013418531025783	0.0013418531025783	CDX1	False	CDX1_direct_+/+	CDX1_direct_+/+_(989g)	CDX1_direct_+/+_(2839r)	2.54437040894149	1	0.116183125345778	19790
10955	chr11:57735462-57736143	MED19	0.0064290986060791	0.0809514336979127	0.0005204447495473	0.0005204447495473	CDX1	False	CDX1_direct_+/+	CDX1_direct_+/+_(989g)	CDX1_direct_+/+_(2839r)	1.32367028500041	1	0.0604685040623149	134302
10956	chr16:27365134-27365669	NSMCE1	0.0846734584084607	0.103124493279235	0.0087319074925728	0.0087319074925728	CDX1	False	CDX1_direct_+/+	CDX1_direct_+/+_(989g)	CDX1_direct_+/+_(2839r)	1.62261018783262	1	0.0542398439959778	40275
10957	chr19:13097981-13099014	GADD45GIP1	0.0271648473261113	0.124453676447887	0.00338076511988	0.00338076511988	CDX1	False	CDX1_direct_+/+	CDX1_direct_+/+_(989g)	CDX1_direct_+/+_(2839r)	1.0949081343002	1	0.0787114511638531	94729
10958	chr9:136762862-136763649	RABL6	0.095714358283319	0.20806515586232	0.0199148228744807	0.0199148228744807	CDX1	False	CDX1_direct_+/+	CDX1_direct_+/+_(989g)	CDX1_direct_+/+_(2839r)	1.21654906819938	1	0.0901247882692638	73404
10959	chr15:50183386-50183881	SLC27A2	0.0270666480830094	0.0517233985306917	0.0013999790256874	0.0013999790256874	CDX1	False	CDX1_direct_+/+	CDX1_direct_+/+_(989g)	CDX1_direct_+/+_(2839r)	1.61989672145725	1	0.0696281336944369	93545
10960	chr6:31689392-31690772	CLIC1	0.0821452569341802	0.249008483093324	0.0204548658224916	0.0204548658224916	CDX1	False	CDX1_direct_+/+	CDX1_direct_+/+_(989g)	CDX1_direct_+/+_(2839r)	6.36088470852384	1	0.207020554581645	7669
10961	chr15:65856551-65857209	RAB11A	0.0427194961877832	0.129759911601532	0.0055432780489887	0.0055432780489887	CDX1	False	CDX1_direct_+/+	CDX1_direct_+/+_(989g)	CDX1_direct_+/+_(2839r)	1.31937243747697	1	0.094084013117352	115479
10962	chr20:44827434-44827805	YWHAB	0.0229839372466381	0.0910710391018607	0.0020931710477032	0.0020931710477032	CDX1	False	CDX1_direct_+/+	CDX1_direct_+/+_(989g)	CDX1_direct_+/+_(2839r)	2.17317258065741	1	0.122241311312121	86705
10963	chr12:48027092-48028792	TMEM106C	0.0338141259354948	0.0957677105050992	0.0032383014235734	0.0032383014235734	CDX1	False	CDX1_direct_+/+	CDX1_direct_+/+_(989g)	CDX1_direct_+/+_(2839r)	1.51175752003868	1	0.0877185379940776	50287
10964	chr12:52884211-52885321	EIF4B	0.0180494222053342	0.0792828655195057	0.0014310099134102	0.0014310099134102	CDX1	False	CDX1_direct_+/+	CDX1_direct_+/+_(989g)	CDX1_direct_+/+_(2839r)	2.00225299680808	1	0.133431939641786	122382
10965	chr2:86213602-86214627	MRPL35	0.025619493047205	0.0695797042544257	0.0017825967493728	0.0017825967493728	CDX1	False	CDX1_direct_+/+	CDX1_direct_+/+_(989g)	CDX1_direct_+/+_(2839r)	1.72751727856082	1	0.0635617232920537	105533
10966	chr7:100078610-100079436	LAMTOR4	0.0355482849279188	0.0825239284905154	0.002933584123352	0.002933584123352	CDX1	False	CDX1_direct_+/+	CDX1_direct_+/+_(989g)	CDX1_direct_+/+_(2839r)	2.17968109249495	1	0.0916442315169587	77783
10967	chr2:74033192-74033747	DGUOK	0.0640677543256698	0.1026359492404	0.0065756547809158	0.0065756547809158	CDX1	False	CDX1_direct_+/+	CDX1_direct_+/+_(989g)	CDX1_direct_+/+_(2839r)	1.6030299481875	1	0.0623298274168436	59277
10968	chr9:128077876-128079499	PTGES2	0.0299767316576302	0.0623314376166115	0.0018684927792674	0.0018684927792674	CDX1	False	CDX1_direct_+/+	CDX1_direct_+/+_(989g)	CDX1_direct_+/+_(2839r)	1.22584435673964	1	0.0693581142803952	50793
10969	chr9:73059825-73060175	ALDH1A1	0.0207968832047589	0.100295389802234	0.0020858315076928	0.0020858315076928	CDX1	False	CDX1_direct_+/+	CDX1_direct_+/+_(989g)	CDX1_direct_+/+_(2839r)	3.09530465367538	1	0.132250314473384	89342
10970	chr12:27841240-27841680	MRPS35	0.0149498746197614	0.0597383939947056	0.0008930815002067	0.0008930815002067	CDX1	False	CDX1_direct_+/+	CDX1_direct_+/+_(989g)	CDX1_direct_+/+_(2839r)	1.29362516277717	1	0.0905763340207811	34334
10971	chr12:120756686-120757251	ACADS	0.0415820653915799	0.0912105614472902	0.0037927235305039	0.0037927235305039	CDX1	False	CDX1_direct_+/+	CDX1_direct_+/+_(989g)	CDX1_direct_+/+_(2839r)	1.45164670441948	1	0.0687601312333731	80798
10972	chr2:14557607-14559146	LRATD1	0.240469306658102	0.221039978343382	0.053153330335955	0.053153330335955	CDX1	False	CDX1_direct_+/+	CDX1_direct_+/+_(989g)	CDX1_direct_+/+_(2839r)	1.03826178766446	1	0.105024214268308	14206
10973	chr17:81814874-81816030	ANAPC11	0.0281932773737375	0.12769755307833	0.0036002125338849	0.0036002125338849	CDX1	False	CDX1_direct_+/+	CDX1_direct_+/+_(989g)	CDX1_direct_+/+_(2839r)	1.84360210752264	1	0.101428506455439	82157
10974	chr11:67535240-67535999	PPP1CA	0.105294234460517	0.149303593995931	0.0157208076320053	0.0157208076320053	CDX1	False	CDX1_direct_+/+	CDX1_direct_+/+_(989g)	CDX1_direct_+/+_(2839r)	2.16964391155034	1	0.085493595875342	18570
10975	chr19:42279860-42280798	PAFAH1B3	0.0511814388334794	0.068694383891107	0.0035158774073262	0.0035158774073262	CDX1	False	CDX1_direct_+/+	CDX1_direct_+/+_(989g)	CDX1_direct_+/+_(2839r)	1.39654931177555	1	0.0944990150993187	115986
10976	chr17:5044369-5046117	SLC25A11	0.0556282717957875	0.0510275904293509	0.002838576669488	0.002838576669488	CDX1	False	CDX1_direct_+/+	CDX1_direct_+/+_(989g)	CDX1_direct_+/+_(2839r)	2.03362121277002	1	0.0796294375094427	29035
10977	chr11:67990500-67991296	NDUFS8	0.0239237591662297	0.0605180579894504	0.0014478194445475	0.0014478194445475	CDX1	False	CDX1_direct_+/+	CDX1_direct_+/+_(989g)	CDX1_direct_+/+_(2839r)	2.3707294491236	1	0.0837275604832443	62117
10978	chr14:22820882-22823511	MRPL52	0.0165671661683699	0.0915598729432431	0.0015168876294055	0.0015168876294055	CDX1	False	CDX1_direct_+/+	CDX1_direct_+/+_(989g)	CDX1_direct_+/+_(2839r)	1.23974949358633	1	0.063227270687034	96766
10979	chr11:61651912-61652555	TMEM258	0.045288448961288	0.114076109167562	0.0051663300477374	0.0051663300477374	CDX1	False	CDX1_direct_+/+	CDX1_direct_+/+_(989g)	CDX1_direct_+/+_(2839r)	1.66190215831484	1	0.0689434948668546	5665
10980	chr21:32475589-32476531	CFAP298	0.0394621606734268	0.0989780470021133	0.0039058875939393	0.0039058875939393	CDX1	False	CDX1_direct_+/+	CDX1_direct_+/+_(989g)	CDX1_direct_+/+_(2839r)	1.6292235463445	1	0.0711109854351674	70501
10981	chr10:95235743-95236880	PDLIM1	0.002745368434915	0.0514237773050263	0.0001411772150173	0.0001411772150173	CDX1	False	CDX1_direct_+/+	CDX1_direct_+/+_(989g)	CDX1_direct_+/+_(2839r)	1.02002413294312	1	0.149052377456168	134695
10982	chr15:78943595-78946229	MORF4L1	0.0437690692077693	0.134609873728236	0.0058917488792602	0.0058917488792602	CDX1	False	CDX1_direct_+/+	CDX1_direct_+/+_(989g)	CDX1_direct_+/+_(2839r)	1.03938731145087	1	0.113320272075817	25265
10983	chr17:7266807-7267117	CTDNEP1	0.0069275606885303	0.0832650642911617	0.0005768237861114	0.0005768237861114	CDX1	False	CDX1_direct_+/+	CDX1_direct_+/+_(989g)	CDX1_direct_+/+_(2839r)	2.32192725373559	1	0.0906949915102866	131804
10984	chr20:3082334-3083744	DDRGK1	0.0374683814517337	0.0739538366155861	0.0027709305601319	0.0027709305601319	CDX1	False	CDX1_direct_+/+	CDX1_direct_+/+_(989g)	CDX1_direct_+/+_(2839r)	2.3239083220502	1	0.0778977620905777	97248
10985	chr11:67579034-67579300	TMEM134	0.0262611112737566	0.109505889927322	0.0028757463605131	0.0028757463605131	CDX1	False	CDX1_direct_+/+	CDX1_direct_+/+_(989g)	CDX1_direct_+/+_(2839r)	1.61309108536738	1	0.0788620873715404	90857
10986	chr1:65147109-65149184	AK4	0.129044746598536	0.184980527944556	0.0238707653542686	0.0238707653542686	CDX1	False	CDX1_direct_+/+	CDX1_direct_+/+_(989g)	CDX1_direct_+/+_(2839r)	2.19225722069302	1	0.096587529234036	50630
10987	chr4:78558260-78558708	ANXA3	0.0434187669942827	0.256856234784646	0.0111523810091433	0.0111523810091433	CDX1	False	CDX1_direct_+/+	CDX1_direct_+/+_(989g)	CDX1_direct_+/+_(2839r)	0.958547353834361	1	0.160061058026663	98703
10988	chr11:57279621-57280438	SSRP1	0.0579294060796776	0.0739963353779775	0.0042865637605188	0.0042865637605188	CDX1	False	CDX1_direct_+/+	CDX1_direct_+/+_(989g)	CDX1_direct_+/+_(2839r)	0.951049283206325	1	0.0771127843173153	103083
10989	chr19:38272841-38274192	PSMD8	0.0433975318870734	0.0606833341540641	0.0026335069289649	0.0026335069289649	CDX1	False	CDX1_direct_+/+	CDX1_direct_+/+_(989g)	CDX1_direct_+/+_(2839r)	1.36618833626018	1	0.087253395881234	32723
10990	chr21:39082376-39083995	PSMG1	0.0773773614091084	0.184508896784994	0.0142768115897284	0.0142768115897284	CDX1	False	CDX1_direct_+/+	CDX1_direct_+/+_(989g)	CDX1_direct_+/+_(2839r)	1.11042087646498	1	0.0793846589469978	58395
10991	chr22:41366647-41367771	PHF5A	0.0817405116368066	0.0808427193382577	0.0066081252408199	0.0066081252408199	CDX1	False	CDX1_direct_+/+	CDX1_direct_+/+_(989g)	CDX1_direct_+/+_(2839r)	1.44221593839224	1	0.0667832389500975	107289
10992	chr18:9275662-9276674	NDUFV2	0.0257652397188082	0.0896202429040718	0.0023090870420812	0.0023090870420812	CDX1	False	CDX1_direct_+/+	CDX1_direct_+/+_(989g)	CDX1_direct_+/+_(2839r)	1.60591013164809	1	0.100614336696993	95158
10993	chr14:100304730-100305917	DEGS2	0.014586139114884	0.0756086487512589	0.0011028382689742	0.0011028382689742	CDX1	False	CDX1_direct_+/+	CDX1_direct_+/+_(989g)	CDX1_direct_+/+_(2839r)	2.38250213366063	1	0.0695187051027331	63558
10994	chr22:19986345-19987588	COMT	0.0241239756107013	0.15069484106274	0.003635358670456	0.003635358670456	CDX1	False	CDX1_direct_+/+	CDX1_direct_+/+_(989g)	CDX1_direct_+/+_(2839r)	1.6541710688034	1	0.128475678082113	71970
10995	chr1:20552122-20552861	DDOST	0.0216837582602588	0.104645823194442	0.002269114733094	0.002269114733094	CDX1	False	CDX1_direct_+/+	CDX1_direct_+/+_(989g)	CDX1_direct_+/+_(2839r)	3.93702384654639	1	0.143510673808809	19996
10996	chr8:22142720-22143899	DMTN	0.0616543660701069	0.151987229466544	0.0093706762835116	0.0093706762835116	CDX1	False	CDX1_direct_+/+	CDX1_direct_+/+_(989g)	CDX1_direct_+/+_(2839r)	1.643492189863	1	0.0715116750692126	9112
10997	chrX:153743234-153744774	BCAP31	0.0349088791182814	0.161369925144824	0.0056332432102067	0.0056332432102067	CDX1	False	CDX1_direct_+/+	CDX1_direct_+/+_(989g)	CDX1_direct_+/+_(2839r)	3.05206215384783	1	0.135701448359989	52945
10998	chr6:159806932-159807966	TCP1	0.107473001045076	0.120763428789488	0.0129788081084995	0.0129788081084995	CDX1	False	CDX1_direct_+/+	CDX1_direct_+/+_(989g)	CDX1_direct_+/+_(2839r)	1.24298393937123	1	0.117060138625545	45821
10999	chr8:37754183-37755193	PLPBP	0.0155852340877046	0.100509812382616	0.0015664689540943	0.0015664689540943	CDX1	False	CDX1_direct_+/+	CDX1_direct_+/+_(989g)	CDX1_direct_+/+_(2839r)	1.2484782276929	1	0.0574424386722873	126054
11000	chr14:24339129-24340269	NYNRIN	0.0203515497291999	0.0963297738221055	0.0019604601823431	0.0019604601823431	CDX1	False	CDX1_direct_+/+	CDX1_direct_+/+_(989g)	CDX1_direct_+/+_(2839r)	0.944395336923871	1	0.0524475807596549	87412
11001	chr7:141013109-141013541	MRPS33	0.238753309799781	0.128896489318857	0.0307744634464493	0.0307744634464493	CDX1	False	CDX1_direct_+/+	CDX1_direct_+/+_(989g)	CDX1_direct_+/+_(2839r)	2.12183880198453	1	0.0778389508794745	3968
11002	chr9:114456976-114457232	ATP6V1G1	0.0108085651039793	0.0776418205879882	0.0008391966726167	0.0008391966726167	CDX1	False	CDX1_direct_+/+	CDX1_direct_+/+_(989g)	CDX1_direct_+/+_(2839r)	2.79986491730175	1	0.115065659016506	119674
11003	chr22:36369452-36371438	EIF3D	0.0194542443204434	0.113048787407113	0.0021992787303478	0.0021992787303478	CDX1	False	CDX1_direct_+/+	CDX1_direct_+/+_(989g)	CDX1_direct_+/+_(2839r)	1.63462367759985	1	0.112392669324714	57308
11004	chr11:2383933-2384717	TSSC4	0.0854752587765635	0.0947819176311348	0.0081015089368601	0.0081015089368601	CDX1	False	CDX1_direct_+/+	CDX1_direct_+/+_(989g)	CDX1_direct_+/+_(2839r)	2.40098371613007	1	0.0639353193394031	8403
11005	chr11:124622335-124623711	SIAE	0.0310965905741803	0.0906462338286719	0.0028187888204616	0.0028187888204616	CDX1	False	CDX1_direct_+/+	CDX1_direct_+/+_(989g)	CDX1_direct_+/+_(2839r)	1.41924721880095	1	0.085145137583541	75278
11006	chr10:97349052-97350601	FRAT2	0.0395730488632101	0.110959051078624	0.0043909879501498	0.0043909879501498	CDX1	False	CDX1_direct_+/+	CDX1_direct_+/+_(989g)	CDX1_direct_+/+_(2839r)	2.0226370474338	1	0.0750610389093876	29213
11007	chr22:17284141-17285032	HDHD5	0.063218334380198	0.107929138063988	0.0068231003394957	0.0068231003394957	CDX1	False	CDX1_direct_+/+	CDX1_direct_+/+_(989g)	CDX1_direct_+/+_(2839r)	1.15666581031638	1	0.0708290380646864	14687
11008	chr11:710253-710601	TALDO1	0.0256694518091846	0.123700970363714	0.0031753360975007	0.0031753360975007	CDX1	False	CDX1_direct_+/+	CDX1_direct_+/+_(989g)	CDX1_direct_+/+_(2839r)	1.08056920663487	1	0.0988733162683525	108488
11009	chr17:8015593-8017315	NAA38	0.0147106803818232	0.1102128573745	0.0016213061188037	0.0016213061188037	CDX1	False	CDX1_direct_+/+	CDX1_direct_+/+_(989g)	CDX1_direct_+/+_(2839r)	1.81556502510356	1	0.0774309960566751	116839
11010	chr16:19513449-19514053	GDE1	0.0226167604828881	0.0918626963028133	0.002077636599593	0.002077636599593	CDX1	False	CDX1_direct_+/+	CDX1_direct_+/+_(989g)	CDX1_direct_+/+_(2839r)	1.54650776294529	1	0.0856356104753679	101724
11011	chr12:6880335-6881132	PHB2	0.0292214203091817	0.156851717315729	0.0045834299578998	0.0045834299578998	CDX1	False	CDX1_direct_+/+	CDX1_direct_+/+_(989g)	CDX1_direct_+/+_(2839r)	5.37860015387577	1	0.184217343260636	38784
11012	chr8:124450073-124451623	NDUFB9	0.0244042250754816	0.117174505699379	0.0028595530101959	0.0028595530101959	CDX1	False	CDX1_direct_+/+	CDX1_direct_+/+_(989g)	CDX1_direct_+/+_(2839r)	2.79153044891362	1	0.139088451350334	76453
11013	chr19:13060199-13061676	CALR	0.0121035628914399	0.130011922757525	0.0015736074837327	0.0015736074837327	CDX1	False	CDX1_direct_+/+	CDX1_direct_+/+_(989g)	CDX1_direct_+/+_(2839r)	2.35356602184526	1	0.138323245386117	124838
11014	chr11:63871828-63873051	COX8A	0.0278635102242574	0.0996584344814916	0.0027768338081085	0.0027768338081085	CDX1	False	CDX1_direct_+/+	CDX1_direct_+/+_(989g)	CDX1_direct_+/+_(2839r)	2.56016783773574	1	0.112654425435375	14441
11015	chr16:31237845-31238523	PRSS8	0.018658993300425	0.0555202606081688	0.0010359521707256	0.0010359521707256	CDX1	False	CDX1_direct_+/+	CDX1_direct_+/+_(989g)	CDX1_direct_+/+_(2839r)	1.9473997147416	1	0.114910082949766	69007
11016	chrX:103469946-103470575	TCEAL9	0.0403589119000509	0.0992935880067551	0.0040073811706045	0.0040073811706045	CDX1	False	CDX1_direct_+/+	CDX1_direct_+/+_(989g)	CDX1_direct_+/+_(2839r)	1.16707893009075	1	0.0964031697184913	87680
11017	chr4:17544174-17544685	MED28	0.0439831805191677	0.109450788591085	0.0048139937925669	0.0048139937925669	CDX1	False	CDX1_direct_+/+	CDX1_direct_+/+_(989g)	CDX1_direct_+/+_(2839r)	1.96959533053109	1	0.0714569863934252	109868
11018	chr18:80123829-80124643	TXNL4A	0.0304656639805253	0.0721676889329801	0.0021986365612832	0.0021986365612832	CDX1	False	CDX1_direct_+/+	CDX1_direct_+/+_(989g)	CDX1_direct_+/+_(2839r)	1.68649751350729	1	0.0927551876916482	79865
11019	chr8:37903207-37904612	PLPBP	0.0284302777465293	0.11656114784642	0.003313865807728	0.003313865807728	CDX1	False	CDX1_direct_+/+	CDX1_direct_+/+_(989g)	CDX1_direct_+/+_(2839r)	1.2484782276929	1	0.0574424386722873	99512
11020	chr1:1629473-1631295	SSU72	0.0070133481796716	0.0929573617048063	0.0006519423434994	0.0006519423434994	CDX1	False	CDX1_direct_+/+	CDX1_direct_+/+_(989g)	CDX1_direct_+/+_(2839r)	1.44764790345595	1	0.0719947667341848	76335
11021	chr14:24231558-24233306	NEDD8	0.0345914081442042	0.0787304423049596	0.0027233968631445	0.0027233968631445	CDX1	False	CDX1_direct_+/+	CDX1_direct_+/+_(989g)	CDX1_direct_+/+_(2839r)	2.50341869289971	1	0.107068992403546	39759
11022	chr17:50721198-50721711	TOB1	0.0114754284796203	0.0816658000738097	0.0009371500479779	0.0009371500479779	CDX1	False	CDX1_direct_+/+	CDX1_direct_+/+_(989g)	CDX1_direct_+/+_(2839r)	1.02540265374125	1	0.102733964034589	136584
11023	chr2:105180214-105180993	MRPS9	0.0896815518273484	0.0921625569792094	0.0082652811302719	0.0082652811302719	CDX1	False	CDX1_direct_+/+	CDX1_direct_+/+_(989g)	CDX1_direct_+/+_(2839r)	1.19500243747833	1	0.0635472880605404	45876
11024	chr7:32971979-32973635	FKBP9	0.0538360355450049	0.0781980322004546	0.0042098720410931	0.0042098720410931	CDX1	False	CDX1_direct_+/+	CDX1_direct_+/+_(989g)	CDX1_direct_+/+_(2839r)	1.14764314867891	1	0.0640581078651086	78793
11025	chr12:113135206-113136376	DDX54	0.0459345147915529	0.110492066506665	0.0050753994632996	0.0050753994632996	CDX1	False	CDX1_direct_+/+	CDX1_direct_+/+_(989g)	CDX1_direct_+/+_(2839r)	1.12508068855655	1	0.0642537734709467	96953
11026	chr6:31837313-31837729	LSM2	0.0090289409278245	0.0510190250963363	0.00046064776379	0.00046064776379	CDX1	False	CDX1_direct_+/+	CDX1_direct_+/+_(989g)	CDX1_direct_+/+_(2839r)	0.912595124113311	1	0.0881446683972909	130875
11027	chr17:75011934-75013141	NT5C	0.0295147618044664	0.147246619244267	0.0043459488935075	0.0043459488935075	CDX1	False	CDX1_direct_+/+	CDX1_direct_+/+_(989g)	CDX1_direct_+/+_(2839r)	1.44223308852392	1	0.0715817553422662	93026
11028	chr22:36369452-36371438	TXN2	0.115743876332813	0.149140352046949	0.0172620824635543	0.0172620824635543	CDX1	False	CDX1_direct_+/+	CDX1_direct_+/+_(989g)	CDX1_direct_+/+_(2839r)	2.01653394168611	1	0.0934974267560042	15786
11029	chr3:53145165-53145967	TKT	0.110151668146703	0.226370162332647	0.024935050999581	0.024935050999581	CDX1	False	CDX1_direct_+/+	CDX1_direct_+/+_(989g)	CDX1_direct_+/+_(2839r)	2.12061330446874	1	0.136995693902707	12201
11030	chr3:52831546-52832110	SPCS1	0.0059817194027616	0.0543872102131991	0.0003253290305943	0.0003253290305943	CDX1	False	CDX1_direct_+/+	CDX1_direct_+/+_(989g)	CDX1_direct_+/+_(2839r)	3.03291476098199	1	0.128354244996153	53057
11031	chr9:124716868-124717358	ARPC5L	0.0619587261328813	0.100429078924067	0.0062224577968338	0.0062224577968338	CDX1	False	CDX1_direct_+/+	CDX1_direct_+/+_(989g)	CDX1_direct_+/+_(2839r)	2.6315129081831	1	0.0935267695714894	60067
11032	chr8:42459317-42460068	VDAC3	0.0279017595873022	0.0596818444797313	0.0016652284764002	0.0016652284764002	CDX1	False	CDX1_direct_+/+	CDX1_direct_+/+_(989g)	CDX1_direct_+/+_(2839r)	1.71751416877039	1	0.076579372487418	70192
11033	chr5:6419007-6419885	MED10	0.287966037896719	0.0776963361295322	0.0223739060743131	0.0223739060743131	CDX1	False	CDX1_direct_+/+	CDX1_direct_+/+_(989g)	CDX1_direct_+/+_(2839r)	3.24930848038749	1	0.0739883770681704	8050
11034	chr17:76659534-76660852	SRSF2	0.0155965685864197	0.0723351885663664	0.0011281807296869	0.0011281807296869	CDX1	False	CDX1_direct_+/+	CDX1_direct_+/+_(989g)	CDX1_direct_+/+_(2839r)	0.934931679199317	1	0.140858168547142	93143
11035	chr14:22999863-23000235	PSMB5	0.0228987676979984	0.180462638087829	0.0041323720277411	0.0041323720277411	CDX1	False	CDX1_direct_+/+	CDX1_direct_+/+_(989g)	CDX1_direct_+/+_(2839r)	2.79291948373415	1	0.143605043476418	95936
11036	chr22:30277455-30278541	SF3A1	0.0641417394281019	0.0685386414940547	0.0043961876834677	0.0043961876834677	CDX1	False	CDX1_direct_+/+	CDX1_direct_+/+_(989g)	CDX1_direct_+/+_(2839r)	2.11624977239679	1	0.0578953315725071	14489
11037	chr12:120335274-120335783	PXN	0.0095197895946239	0.0825008280695615	0.0007853905246044	0.0007853905246044	CDX1	False	CDX1_direct_+/+	CDX1_direct_+/+_(989g)	CDX1_direct_+/+_(2839r)	1.00336438455921	1	0.0501303402488232	138723
11038	chr11:57637624-57640039	MED19	0.0515337075955871	0.10265741281043	0.0052903170942921	0.0052903170942921	CDX1	False	CDX1_direct_+/+	CDX1_direct_+/+_(989g)	CDX1_direct_+/+_(2839r)	1.32367028500041	1	0.0604685040623149	115153
11039	chr4:185231571-185232850	SLC25A4	0.0770419649404842	0.102435372942397	0.0078918224108935	0.0078918224108935	CDX1	False	CDX1_direct_+/+	CDX1_direct_+/+_(989g)	CDX1_direct_+/+_(2839r)	1.17152614468831	1	0.0500972209030205	52862
11040	chr3:47424589-47425412	ELP6	0.0777180131112604	0.073735092841193	0.0057305449121918	0.0057305449121918	CDX1	False	CDX1_direct_+/+	CDX1_direct_+/+_(989g)	CDX1_direct_+/+_(2839r)	1.268453606992	1	0.0509190257280455	45691
11041	chr8:37597031-37597661	ERLIN2	0.0285677282443422	0.102510425009932	0.0029284899638957	0.0029284899638957	CDX1	False	CDX1_direct_+/+	CDX1_direct_+/+_(989g)	CDX1_direct_+/+_(2839r)	1.32112465041785	1	0.0631125417231904	43356
11042	chr8:42337673-42339198	VDAC3	0.0677604379092717	0.104028491657301	0.0070490161497397	0.0070490161497397	CDX1	False	CDX1_direct_+/+	CDX1_direct_+/+_(989g)	CDX1_direct_+/+_(2839r)	1.71751416877039	1	0.076579372487418	65011
11043	chr17:50452059-50453228	MRPL27	0.0915900497200691	0.0998903546647388	0.0091489625502987	0.0091489625502987	CDX1	False	CDX1_direct_+/+	CDX1_direct_+/+_(989g)	CDX1_direct_+/+_(2839r)	1.40019263670939	1	0.0527453541290461	62324
11044	chr13:46796205-46798003	ESD	0.081823620469721	0.20137453271042	0.0164771933367648	0.0164771933367648	CDX1	False	CDX1_direct_+/+	CDX1_direct_+/+_(989g)	CDX1_direct_+/+_(2839r)	1.33038256653738	1	0.111860434542813	21154
11045	chr17:36641333-36642924	ZNHIT3	0.0678772056092781	0.108973163221123	0.0073967938058536	0.0073967938058536	CDX1	False	CDX1_direct_+/+	CDX1_direct_+/+_(989g)	CDX1_direct_+/+_(2839r)	1.6784552182372	1	0.0807551147819961	2906
11046	chr16:75540742-75541572	TMEM170A	0.0182881566920433	0.096860772133944	0.0017714049780978	0.0017714049780978	CDX1	False	CDX1_direct_+/+	CDX1_direct_+/+_(989g)	CDX1_direct_+/+_(2839r)	1.17466261011011	1	0.0794669712176084	116907
11047	chr15:45703869-45705946	SQOR	0.0197619180460535	0.138053406828092	0.0027282001117152	0.0027282001117152	CDX1	False	CDX1_direct_+/+	CDX1_direct_+/+_(989g)	CDX1_direct_+/+_(2839r)	1.04955062252477	1	0.109237787523134	111935
11048	chr19:962037-962573	POLR2E	0.0282567534800861	0.156058260821488	0.0044096998045637	0.0044096998045637	CDX1	False	CDX1_direct_+/+	CDX1_direct_+/+_(989g)	CDX1_direct_+/+_(2839r)	1.80606588688948	1	0.113747170580506	85361
11049	chr7:141704280-141704592	SSBP1	0.154058064901371	0.121342640037695	0.0186938123142308	0.0186938123142308	CDX1	False	CDX1_direct_+/+	CDX1_direct_+/+_(989g)	CDX1_direct_+/+_(2839r)	1.45650664738449	1	0.0890230218417243	34437
11050	chr5:178075427-178076440	NHP2	0.04240464772833	0.135308952043227	0.0057377284458825	0.0057377284458825	CDX1	False	CDX1_direct_+/+	CDX1_direct_+/+_(989g)	CDX1_direct_+/+_(2839r)	1.39863698428748	1	0.10659020582146	86736
11051	chr9:72985037-72986098	ALDH1A1	0.0487511933730369	0.206922688667593	0.0100877280085025	0.0100877280085025	CDX1	False	CDX1_direct_+/+	CDX1_direct_+/+_(989g)	CDX1_direct_+/+_(2839r)	3.09530465367538	1	0.132250314473384	55844
11052	chr20:50184893-50185318	UBE2V1	0.0134997530294561	0.0903836968105421	0.0012201575848315	0.0012201575848315	CDX1	False	CDX1_direct_+/+	CDX1_direct_+/+_(989g)	CDX1_direct_+/+_(2839r)	1.45355120330595	1	0.0752316321253088	130256
11053	chr11:47415748-47416466	NDUFS3	0.0581588430514462	0.1161244335284	0.0067536627040162	0.0067536627040162	CDX1	False	CDX1_direct_+/+	CDX1_direct_+/+_(989g)	CDX1_direct_+/+_(2839r)	2.03905177421844	1	0.0987067607285774	88203
11054	chr19:41449055-41449834	DMAC2	0.0174854675135678	0.101618219631005	0.0017768420781445	0.0017768420781445	CDX1	False	CDX1_direct_+/+	CDX1_direct_+/+_(989g)	CDX1_direct_+/+_(2839r)	1.54936751050654	1	0.0595803817043835	119370
11055	chr16:4653080-4655079	HMOX2	0.0535832572968319	0.0547282676709835	0.0029325188480242	0.0029325188480242	CDX1	False	CDX1_direct_+/+	CDX1_direct_+/+_(989g)	CDX1_direct_+/+_(2839r)	1.352070661801	1	0.0565279161999341	59449
11056	chr5:139648068-139649128	CXXC5	0.0214141128639927	0.190350437347658	0.0040761857490731	0.0040761857490731	CDX1	False	CDX1_direct_+/+	CDX1_direct_+/+_(989g)	CDX1_direct_+/+_(2839r)	1.0397953002762	1	0.0841023195683458	121405
11057	chr10:104337588-104339256	GSTO1	0.0085513408351557	0.107544722362969	0.0009196515759479	0.0009196515759479	CDX1	False	CDX1_direct_+/+	CDX1_direct_+/+_(989g)	CDX1_direct_+/+_(2839r)	2.21989071746437	1	0.10135674399492	119347
11058	chr8:101025952-101028038	ZNF706	0.0902614083117623	0.159029865125984	0.0143542595899009	0.0143542595899009	CDX1	False	CDX1_direct_+/+	CDX1_direct_+/+_(989g)	CDX1_direct_+/+_(2839r)	1.65510307225556	1	0.07943085518278	83915
11059	chr17:7548625-7550148	TNFSF13	0.0141061517872743	0.055312287228226	0.0007802435193426	0.0007802435193426	CDX1	False	CDX1_direct_+/+	CDX1_direct_+/+_(989g)	CDX1_direct_+/+_(2839r)	1.43379816722968	1	0.0587687683136802	139245
11060	chr20:1414986-1415283	FKBP1A	0.0296335687794685	0.129156285855203	0.0038273616801908	0.0038273616801908	CDX1	False	CDX1_direct_+/+	CDX1_direct_+/+_(989g)	CDX1_direct_+/+_(2839r)	1.95619408415725	1	0.108981163511721	83781
11061	chr1:19812737-19813760	RNF186	0.0451269972734315	0.195255701910918	0.0088113035277559	0.0088113035277559	CDX1	False	CDX1_direct_+/+	CDX1_direct_+/+_(989g)	CDX1_direct_+/+_(2839r)	2.16791784434911	1	0.1389927098642	45397
11062	chr14:34505212-34506852	SNX6	0.0600276272929478	0.0767451543823062	0.0046068295238008	0.0046068295238008	CDX1	False	CDX1_direct_+/+	CDX1_direct_+/+_(989g)	CDX1_direct_+/+_(2839r)	1.5155406075837	1	0.0721445669241745	43526
11063	chr11:43788059-43788939	HSD17B12	0.101795010243317	0.17341020658832	0.0176522937559536	0.0176522937559536	CDX1	False	CDX1_direct_+/+	CDX1_direct_+/+_(989g)	CDX1_direct_+/+_(2839r)	2.21233969144383	1	0.117007150690123	74006
11064	chr19:47157160-47158631	TMEM160	0.0449621007200349	0.0911223126869604	0.0040970506008736	0.0040970506008736	CDX1	False	CDX1_direct_+/+	CDX1_direct_+/+_(989g)	CDX1_direct_+/+_(2839r)	1.22908848406387	1	0.0542931399530435	82120
11065	chr12:112008776-112009230	ERP29	0.0775330387871396	0.121876247929154	0.0094494358579221	0.0094494358579221	CDX1	False	CDX1_direct_+/+	CDX1_direct_+/+_(989g)	CDX1_direct_+/+_(2839r)	2.74928212029452	1	0.145771416285425	70143
11066	chr12:118060258-118062804	PEBP1	0.110779684939846	0.114856055015645	0.0127237175880667	0.0127237175880667	CDX1	False	CDX1_direct_+/+	CDX1_direct_+/+_(989g)	CDX1_direct_+/+_(2839r)	1.65705861382895	1	0.147167559615765	25689
11067	chr17:5467956-5469268	C1QBP	0.219374800846347	0.232335598730145	0.0509685757009422	0.0509685757009422	CDX1	False	CDX1_direct_+/+	CDX1_direct_+/+_(989g)	CDX1_direct_+/+_(2839r)	2.18155905058743	1	0.156071415994736	15837
11068	chr9:137276812-137278714	TUBB4B	0.0801989083753054	0.198834195217745	0.0159462854041454	0.0159462854041454	CDX1	False	CDX1_direct_+/+	CDX1_direct_+/+_(989g)	CDX1_direct_+/+_(2839r)	1.9368548433131	1	0.125410526957469	64683
11069	chr19:956351-957031	POLR2E	0.0524093055207897	0.158314196125459	0.0082971370730174	0.0082971370730174	CDX1	False	CDX1_direct_+/+	CDX1_direct_+/+_(989g)	CDX1_direct_+/+_(2839r)	1.80606588688948	1	0.113747170580506	49354
11070	chr8:124726643-124728926	NDUFB9	0.0976704384352723	0.164690809977283	0.0160854236167414	0.0160854236167414	CDX1	False	CDX1_direct_+/+	CDX1_direct_+/+_(989g)	CDX1_direct_+/+_(2839r)	2.79153044891362	1	0.139088451350334	14649
11071	chr11:67389360-67389696	TMEM134	0.0495511813929587	0.138861994879287	0.0068807758968516	0.0068807758968516	CDX1	False	CDX1_direct_+/+	CDX1_direct_+/+_(989g)	CDX1_direct_+/+_(2839r)	1.61309108536738	1	0.0788620873715404	58844
11072	chr7:88087628-88088182	SRI	0.0297699130860477	0.0953398784682303	0.0028382598956335	0.0028382598956335	CDX1	False	CDX1_direct_+/+	CDX1_direct_+/+_(989g)	CDX1_direct_+/+_(2839r)	1.14325473680569	1	0.110605661807172	58456
11073	chr17:50727498-50728360	TOB1	0.0083016113641141	0.0979753347442493	0.0008133531523157	0.0008133531523157	CDX1	False	CDX1_direct_+/+	CDX1_direct_+/+_(989g)	CDX1_direct_+/+_(2839r)	1.02540265374125	1	0.102733964034589	49587
11074	chr17:68413420-68414195	PRKAR1A	0.0583702996652637	0.095965751369135	0.0056015496650186	0.0056015496650186	CDX1	False	CDX1_direct_+/+	CDX1_direct_+/+_(989g)	CDX1_direct_+/+_(2839r)	1.59351608881328	1	0.065545581613034	110811
11075	chr12:113241216-113242059	DDX54	0.0233102148437386	0.0793821537715237	0.0018504150591729	0.0018504150591729	CDX1	False	CDX1_direct_+/+	CDX1_direct_+/+_(989g)	CDX1_direct_+/+_(2839r)	1.12508068855655	1	0.0642537734709467	125944
11076	chr17:73261609-73262924	CDC42EP4	0.0998664732724782	0.162529432366854	0.0162312412134555	0.0162312412134555	CDX1	False	CDX1_direct_+/+	CDX1_direct_+/+_(989g)	CDX1_direct_+/+_(2839r)	2.35520800568985	1	0.0790656787195611	18879
11077	chr2:10097013-10097749	KLF11	0.0266955045240319	0.121014034563681	0.0032305307071661	0.0032305307071661	CDX1	False	CDX1_direct_+/+	CDX1_direct_+/+_(989g)	CDX1_direct_+/+_(2839r)	2.23114441106198	1	0.0751255205541032	70433
11078	chr1:35555623-35556437	PSMB2	0.106232504098614	0.140315108972286	0.0149060253889958	0.0149060253889958	CDX1	False	CDX1_direct_+/+	CDX1_direct_+/+_(989g)	CDX1_direct_+/+_(2839r)	1.7198268334733	1	0.100574787998296	80235
11079	chr12:118088427-118089865	PEBP1	0.119316687333488	0.0910395733667399	0.0108625403103734	0.0108625403103734	CDX1	False	CDX1_direct_+/+	CDX1_direct_+/+_(989g)	CDX1_direct_+/+_(2839r)	1.65705861382895	1	0.147167559615765	36988
11080	chr2:74002062-74002917	DGUOK	0.128469469577198	0.165492969207201	0.0212607939728047	0.0212607939728047	CDX1	False	CDX1_direct_+/+	CDX1_direct_+/+_(989g)	CDX1_direct_+/+_(2839r)	1.6030299481875	1	0.0623298274168436	67179
11081	chr6:13689469-13690352	NOL7	0.0319696672574281	0.0793433769519367	0.0025365813602341	0.0025365813602341	CDX1	False	CDX1_direct_+/+	CDX1_direct_+/+_(989g)	CDX1_direct_+/+_(2839r)	1.34415406770158	1	0.081529288268008	90467
11082	chr5:150656168-150657185	SMIM3	0.117924927653863	0.159069276035928	0.0187582328684892	0.0187582328684892	CDX1	False	CDX1_direct_+/+	CDX1_direct_+/+_(989g)	CDX1_direct_+/+_(2839r)	1.04972559584348	1	0.0775609069095014	55491
11083	chr16:31214568-31216161	PYCARD	0.039257569516907	0.0868723130231271	0.0034103958675999	0.0034103958675999	CDX1	False	CDX1_direct_+/+	CDX1_direct_+/+_(989g)	CDX1_direct_+/+_(2839r)	2.67261113151114	1	0.0947716880819242	42924
11084	chr12:56671683-56672285	PTGES3	0.0235152484041592	0.136140120178285	0.0032013687437644	0.0032013687437644	CDX1	False	CDX1_direct_+/+	CDX1_direct_+/+_(989g)	CDX1_direct_+/+_(2839r)	3.71172905662815	1	0.14973215044239	70730
11085	chr12:101279434-101280786	ARL1	0.0874902609138327	0.0771632489658672	0.0067510327849827	0.0067510327849827	CDX1	False	CDX1_direct_+/+	CDX1_direct_+/+_(989g)	CDX1_direct_+/+_(2839r)	2.23772166375565	1	0.0680573518605935	66242
11086	chr16:2040957-2041500	NDUFB10	0.0178142871956402	0.0547624483658119	0.0009755539827249	0.0009755539827249	CDX1	False	CDX1_direct_+/+	CDX1_direct_+/+_(989g)	CDX1_direct_+/+_(2839r)	3.40386737655577	1	0.116477661235449	68550
11087	chr9:83992217-83992728	HNRNPK	0.0219035825070777	0.0902352084903788	0.0019764743342123	0.0019764743342123	CDX1	False	CDX1_direct_+/+	CDX1_direct_+/+_(989g)	CDX1_direct_+/+_(2839r)	4.04106743095053	1	0.136585597453143	57910
11088	chr11:66022266-66022767	BANF1	0.0354237247568589	0.120734975532041	0.0042768825417731	0.0042768825417731	CDX1	False	CDX1_direct_+/+	CDX1_direct_+/+_(989g)	CDX1_direct_+/+_(2839r)	2.29211038563921	1	0.114809490981439	55934
11089	chr14:94025788-94026943	IFI27L2	0.0474296430201692	0.121916636020694	0.0057824625246814	0.0057824625246814	CDX1	False	CDX1_direct_+/+	CDX1_direct_+/+_(989g)	CDX1_direct_+/+_(2839r)	0.984729496379078	1	0.0577502759669988	11742
11090	chr1:155069622-155071447	MTX1	0.020222437105067	0.0821636864846808	0.0016615499822569	0.0016615499822569	CDX1	False	CDX1_direct_+/+	CDX1_direct_+/+_(989g)	CDX1_direct_+/+_(2839r)	2.02530092990906	1	0.085821902247284	124021
11091	chr16:30092517-30092861	TMEM219	0.0065777089011826	0.0739678759364713	0.0004865391559489	0.0004865391559489	CDX1	False	CDX1_direct_+/+	CDX1_direct_+/+_(989g)	CDX1_direct_+/+_(2839r)	2.18838876360966	1	0.0835801911121888	93799
11092	chr7:76108471-76109304	MDH2	0.0479554129050438	0.153593218068295	0.0073656261918795	0.0073656261918795	CDX1	False	CDX1_direct_+/+	CDX1_direct_+/+_(989g)	CDX1_direct_+/+_(2839r)	3.79387303001602	1	0.165912269641633	38541
11093	chr7:6453749-6454149	KDELR2	0.0161042204884219	0.0549003878919471	0.0008841279515118	0.0008841279515118	CDX1	False	CDX1_direct_+/+	CDX1_direct_+/+_(989g)	CDX1_direct_+/+_(2839r)	2.19533185459242	1	0.138038255550727	124720
11094	chr17:48092925-48094153	PRR15L	0.0215667005025123	0.0889599035453504	0.0019185715964949	0.0019185715964949	CDX1	False	CDX1_direct_+/+	CDX1_direct_+/+_(989g)	CDX1_direct_+/+_(2839r)	2.21007213718243	1	0.099616163906624	72963
11095	chr19:38255736-38256744	SPINT2	0.0336902641062279	0.161350064438403	0.0054359262844866	0.0054359262844866	CDX1	False	CDX1_direct_+/+	CDX1_direct_+/+_(989g)	CDX1_direct_+/+_(2839r)	7.16559859094383	1	0.202973922848726	21956
11096	chr19:48539362-48540377	KDELR1	0.0298101588948318	0.178524948519975	0.0053218570820721	0.0053218570820721	CDX1	False	CDX1_direct_+/+	CDX1_direct_+/+_(989g)	CDX1_direct_+/+_(2839r)	2.8012315800353	1	0.168720349596256	107783
11097	chr9:37650268-37651492	EXOSC3	0.0680969021684922	0.0991776369111391	0.00675368983804	0.00675368983804	CDX1	False	CDX1_direct_+/+	CDX1_direct_+/+_(989g)	CDX1_direct_+/+_(2839r)	1.12810990422589	1	0.0543064987305581	85168
11098	chr11:64331532-64332359	NUDT22	0.089774222337769	0.0917140284964904	0.0082335555857364	0.0082335555857364	CDX1	False	CDX1_direct_+/+	CDX1_direct_+/+_(989g)	CDX1_direct_+/+_(2839r)	1.49003433070495	1	0.050872213235712	61575
11099	chr2:200765166-200766609	BZW1	0.060202813703222	0.157053470608709	0.0094550608325005	0.0094550608325005	CDX1	False	CDX1_direct_+/+	CDX1_direct_+/+_(989g)	CDX1_direct_+/+_(2839r)	1.24004275003696	1	0.0865087468709428	83546
11100	chr16:66872637-66873872	CIAO2B	0.0612340563485166	0.126262274257683	0.0077315512165868	0.0077315512165868	CDX1	False	CDX1_direct_+/+	CDX1_direct_+/+_(989g)	CDX1_direct_+/+_(2839r)	2.41920823265647	1	0.0773624154925017	16484
11101	chr22:41957187-41958728	SMDT1	0.0153522560577866	0.107238399190455	0.001646351363599	0.001646351363599	CDX1	False	CDX1_direct_+/+	CDX1_direct_+/+_(989g)	CDX1_direct_+/+_(2839r)	2.8854809419322	1	0.091528606900898	108714
11102	chr8:144336509-144338431	VPS28	0.0069330614108732	0.079074475444962	0.0005482281942925	0.0005482281942925	CDX1	False	CDX1_direct_+/+	CDX1_direct_+/+_(989g)	CDX1_direct_+/+_(2839r)	2.03484135071628	1	0.0891635356584688	113243
11103	chr17:7855885-7856220	TRAPPC1	0.0181168304850337	0.0899885377116095	0.0016303070833172	0.0016303070833172	CDX1	False	CDX1_direct_+/+	CDX1_direct_+/+_(989g)	CDX1_direct_+/+_(2839r)	4.08560671076564	1	0.0809454510662528	30862
11104	chr11:67389360-67389696	CDK2AP2	0.018646602507882	0.123111671576301	0.0022956144039642	0.0022956144039642	CDX1	False	CDX1_direct_+/+	CDX1_direct_+/+_(989g)	CDX1_direct_+/+_(2839r)	1.23188804048096	1	0.0804381486092947	117524
11105	chr17:78998061-78998909	LGALS3BP	0.0630546047407175	0.0725649246192147	0.0045755526399045	0.0045755526399045	CDX1	False	CDX1_direct_+/+	CDX1_direct_+/+_(989g)	CDX1_direct_+/+_(2839r)	2.73023002965916	1	0.0812816254716921	82345
11106	chr7:99372316-99372773	ARPC1A	0.0254353078018006	0.0739711604266779	0.0018814792339089	0.0018814792339089	CDX1	False	CDX1_direct_+/+	CDX1_direct_+/+_(989g)	CDX1_direct_+/+_(2839r)	1.99467073803113	1	0.0673781100120009	114717
11107	chr16:85750102-85751491	IRF8	0.081684845706857	0.160775167340212	0.0131328947376793	0.0131328947376793	CDX1	False	CDX1_direct_+/+	CDX1_direct_+/+_(989g)	CDX1_direct_+/+_(2839r)	0.978359429569127	1	0.0505814588768629	39595
11108	chr2:149419896-149420431	MMADHC	0.0625083427161724	0.0510576330718939	0.0031915280263345	0.0031915280263345	CDX1	False	CDX1_direct_+/+	CDX1_direct_+/+_(989g)	CDX1_direct_+/+_(2839r)	1.4993145189092	1	0.0586232780835572	74267
11109	chr4:17705004-17705686	MED28	0.035151637086577	0.0998360734905184	0.0035094014234875	0.0035094014234875	CDX1	False	CDX1_direct_+/+	CDX1_direct_+/+_(989g)	CDX1_direct_+/+_(2839r)	1.96959533053109	1	0.0714569863934252	57580
11110	chr10:100884076-100884541	MRPL43	0.101834922005241	0.203616558913386	0.0207352763959202	0.0207352763959202	CDX1	False	CDX1_direct_+/+	CDX1_direct_+/+_(989g)	CDX1_direct_+/+_(2839r)	2.13099621808384	1	0.116565101762849	5611
11111	chr15:84536189-84536679	SEC11A	0.0035800908217648	0.0599921389241212	0.0002147773059402	0.0002147773059402	CDX1	False	CDX1_direct_+/+	CDX1_direct_+/+_(989g)	CDX1_direct_+/+_(2839r)	3.03882946136458	1	0.112847586704891	119069
11112	chr20:10540374-10541452	JAG1	0.0614665720205186	0.10979989435752	0.0067490231143718	0.0067490231143718	CDX1	False	CDX1_direct_+/+	CDX1_direct_+/+_(989g)	CDX1_direct_+/+_(2839r)	1.58463698610585	1	0.0797879383862644	55077
11113	chr14:55070799-55071410	LGALS3	0.0459397740036953	0.222175325971349	0.0102066842643211	0.0102066842643211	CDX1	False	CDX1_direct_+/+	CDX1_direct_+/+_(989g)	CDX1_direct_+/+_(2839r)	1.71501580681005	1	0.192945935979239	59240
11114	chr9:137390517-137391760	TUBB4B	0.0107414462715913	0.149831745404705	0.0016094096430433	0.0016094096430433	CDX1	False	CDX1_direct_+/+	CDX1_direct_+/+_(989g)	CDX1_direct_+/+_(2839r)	1.9368548433131	1	0.125410526957469	73742
11115	chr12:66156384-66157334	TMBIM4	0.0565945637430057	0.0524727950933332	0.0029696749466833	0.0029696749466833	CDX1	False	CDX1_direct_+/+	CDX1_direct_+/+_(989g)	CDX1_direct_+/+_(2839r)	1.63989478803127	1	0.0846090833419595	54839
11116	chr18:79958145-79958586	HSBP1L1	0.029158358271845	0.0600825601837219	0.0017519088157266	0.0017519088157266	CDX1	False	CDX1_direct_+/+	CDX1_direct_+/+_(989g)	CDX1_direct_+/+_(2839r)	2.13337655481075	1	0.0783945196367955	96388
11117	chr1:151398906-151400210	PSMD4	0.0444517115520433	0.100716831556583	0.0044770355447889	0.0044770355447889	CDX1	False	CDX1_direct_+/+	CDX1_direct_+/+_(989g)	CDX1_direct_+/+_(2839r)	2.09023146640506	1	0.0927094564952715	61828
11118	chr10:100986678-100987727	SEMA4G	0.0133988449496832	0.0701665670693854	0.0009401509528142	0.0009401509528142	CDX1	False	CDX1_direct_+/+	CDX1_direct_+/+_(989g)	CDX1_direct_+/+_(2839r)	1.05381667596469	1	0.0626074494296575	134998
11119	chr19:1444828-1446438	NDUFS7	0.0036169642897504	0.0720470602174377	0.0002605916439879	0.0002605916439879	CDX1	False	CDX1_direct_+/+	CDX1_direct_+/+_(989g)	CDX1_direct_+/+_(2839r)	2.08253629319908	1	0.0906366260307044	75732
11120	chr11:3807509-3809491	PGAP2	0.234904785628791	0.156442449094633	0.0367490799678176	0.0367490799678176	CDX1	False	CDX1_direct_+/+	CDX1_direct_+/+_(989g)	CDX1_direct_+/+_(2839r)	1.56816168904034	1	0.0686176012053551	15230
11121	chr5:188269-188942	PDCD6	0.049440649997202	0.0923503693039198	0.0045658622858674	0.0045658622858674	CDX1	False	CDX1_direct_+/+	CDX1_direct_+/+_(989g)	CDX1_direct_+/+_(2839r)	1.20419957599905	1	0.068710254401673	81511
11122	chr11:116702669-116703197	ZPR1	0.0049113604094149	0.0512558051750209	0.0002517357322892	0.0002517357322892	CDX1	False	CDX1_direct_+/+	CDX1_direct_+/+_(989g)	CDX1_direct_+/+_(2839r)	0.930769181170715	1	0.0545136916099326	121378
11123	chr1:151611156-151613161	MRPL9	0.0372211358920759	0.0703368398073895	0.00261801707269	0.00261801707269	CDX1	False	CDX1_direct_+/+	CDX1_direct_+/+_(989g)	CDX1_direct_+/+_(2839r)	1.13232092589521	1	0.0679109874530336	20646
11124	chr6:109485608-109486452	CD164	0.047636314821378	0.138410147849414	0.0065933493774281	0.0065933493774281	CDX1	False	CDX1_direct_+/+	CDX1_direct_+/+_(989g)	CDX1_direct_+/+_(2839r)	3.80252200503571	1	0.137269516278654	74636
11125	chrX:23821588-23822789	PRDX4	0.143024197823587	0.274251008585916	0.0392245305053103	0.0392245305053103	CDX1	False	CDX1_direct_+/+	CDX1_direct_+/+_(989g)	CDX1_direct_+/+_(2839r)	2.28828234793199	1	0.137865650936972	9322
11126	chr22:21572520-21573269	UBE2L3	0.0725447277821538	0.0999647824889352	0.007251917933462	0.007251917933462	CDX1	False	CDX1_direct_+/+	CDX1_direct_+/+_(989g)	CDX1_direct_+/+_(2839r)	3.45631586096975	1	0.0916084033869477	10802
11127	chr2:218417545-218418142	VIL1	0.0199041269368726	0.086210443656945	0.0017159436138319	0.0017159436138319	CDX1	False	CDX1_direct_+/+	CDX1_direct_+/+_(989g)	CDX1_direct_+/+_(2839r)	0.916111893947169	1	0.0765384516751298	90809
11128	chr1:234458193-234459233	COA6	0.098256818280716	0.0946871244203574	0.0093036555776946	0.0093036555776946	CDX1	False	CDX1_direct_+/+	CDX1_direct_+/+_(989g)	CDX1_direct_+/+_(2839r)	1.72436536763345	1	0.0559745207185303	31348
11129	chr14:22955650-22956214	C14orf119	0.0173345588228354	0.0931219719589074	0.0016142283006201	0.0016142283006201	CDX1	False	CDX1_direct_+/+	CDX1_direct_+/+_(989g)	CDX1_direct_+/+_(2839r)	1.76353604174553	1	0.0575110913389399	101942
11130	chr6:143396453-143398062	FUCA2	0.0521761262867508	0.139225038866524	0.0072642232101775	0.0072642232101775	CDX1	False	CDX1_direct_+/+	CDX1_direct_+/+_(989g)	CDX1_direct_+/+_(2839r)	1.42743485455171	1	0.0753008012965603	68475
11131	chr11:85779848-85780619	TMEM126A	0.0575044170815183	0.0785137570768353	0.0045148878335833	0.0045148878335833	CDX1	False	CDX1_direct_+/+	CDX1_direct_+/+_(989g)	CDX1_direct_+/+_(2839r)	1.4356504059079	1	0.0540810456799048	103110
11132	chr14:24307316-24308415	CHMP4A	0.0477493524371363	0.0963786609518138	0.0046020186492074	0.0046020186492074	CDX1	False	CDX1_direct_+/+	CDX1_direct_+/+_(989g)	CDX1_direct_+/+_(2839r)	2.09916952488687	1	0.0720520097145771	82437
11133	chr1:23837820-23838913	PITHD1	0.131981045393395	0.174317411178497	0.0230065941576083	0.0230065941576083	CDX1	False	CDX1_direct_+/+	CDX1_direct_+/+_(989g)	CDX1_direct_+/+_(2839r)	2.24293560344909	1	0.0867809241666189	16578
11134	chr9:35770268-35772395	TMEM8B	0.0580971786664945	0.117732489369151	0.0068399254697307	0.0068399254697307	CDX1	False	CDX1_direct_+/+	CDX1_direct_+/+_(989g)	CDX1_direct_+/+_(2839r)	0.955727317516592	1	0.0560508991811714	116118
11135	chr12:124277337-124278985	RFLNA	0.0276762229215475	0.12008225912203	0.0033234233723843	0.0033234233723843	CDX1	False	CDX1_direct_+/+	CDX1_direct_+/+_(989g)	CDX1_direct_+/+_(2839r)	1.29600672407919	1	0.0776828024000452	96041
11136	chr14:49769884-49770719	ARF6	0.0208589356236331	0.0891118209311656	0.0018587777361079	0.0018587777361079	CDX1	False	CDX1_direct_+/+	CDX1_direct_+/+_(989g)	CDX1_direct_+/+_(2839r)	1.23522512014871	1	0.0783920655913053	64451
11137	chr12:120670176-120670978	ACADS	0.0058231177025172	0.0766450904700802	0.0004463133831273	0.0004463133831273	CDX1	False	CDX1_direct_+/+	CDX1_direct_+/+_(989g)	CDX1_direct_+/+_(2839r)	1.45164670441948	1	0.0687601312333731	115033
11138	chr17:42660281-42661053	COA3	0.0382117838598982	0.120416389960338	0.0046013250663536	0.0046013250663536	CDX1	False	CDX1_direct_+/+	CDX1_direct_+/+_(989g)	CDX1_direct_+/+_(2839r)	2.84457989910012	1	0.0893913253989183	50692
11139	chr9:113288848-113289577	CDC26	0.0206962594390608	0.0665878888065816	0.0013781202222403	0.0013781202222403	CDX1	False	CDX1_direct_+/+	CDX1_direct_+/+_(989g)	CDX1_direct_+/+_(2839r)	1.01759776964732	1	0.0519605150522981	103684
11140	chr1:44077455-44078924	ATP6V0B	0.0123075185199847	0.118092310223448	0.0014534232951428	0.0014534232951428	CDX1	False	CDX1_direct_+/+	CDX1_direct_+/+_(989g)	CDX1_direct_+/+_(2839r)	4.83006823118111	1	0.129231835038228	47951
11141	chr1:45643180-45644572	AKR1A1	0.0610956950683959	0.138551661019473	0.0084649100328655	0.0084649100328655	CDX1	False	CDX1_direct_+/+	CDX1_direct_+/+_(989g)	CDX1_direct_+/+_(2839r)	2.12047305052885	1	0.0934415257385169	43917
11142	chr5:134053351-134054361	C5orf15	0.0591333090847916	0.0967677133390478	0.0057221951023064	0.0057221951023064	CDX1	False	CDX1_direct_+/+	CDX1_direct_+/+_(989g)	CDX1_direct_+/+_(2839r)	2.07647908410416	1	0.0818381591999852	34888
11143	chr16:69858768-69860595	NOB1	0.0679200096039337	0.138510295481224	0.0094076205993284	0.0094076205993284	CDX1	False	CDX1_direct_+/+	CDX1_direct_+/+_(989g)	CDX1_direct_+/+_(2839r)	1.02895637441255	1	0.0737760274222491	105355
11144	chr6:30678822-30679650	MRPS18B	0.006892623624505	0.126783003553963	0.0008738675254817	0.0008738675254817	CDX1	False	CDX1_direct_+/+	CDX1_direct_+/+_(989g)	CDX1_direct_+/+_(2839r)	1.7091684446803	1	0.103634994811864	109904
11145	chr19:35878788-35880127	PSENEN	0.0085308164710121	0.071509774203568	0.0006100367596141	0.0006100367596141	CDX1	False	CDX1_direct_+/+	CDX1_direct_+/+_(989g)	CDX1_direct_+/+_(2839r)	2.19224774968787	1	0.0671258865101323	60845
11146	chr6:32816423-32817356	PSMB8	0.0198813694285651	0.0619851047294642	0.0012323487661947	0.0012323487661947	CDX1	False	CDX1_direct_+/+	CDX1_direct_+/+_(989g)	CDX1_direct_+/+_(2839r)	2.31163083514661	1	0.0928963754913674	82814
11147	chr10:102351648-102352501	CUEDC2	0.0085987332597804	0.0870228091104744	0.0007482859230577	0.0007482859230577	CDX1	False	CDX1_direct_+/+	CDX1_direct_+/+_(989g)	CDX1_direct_+/+_(2839r)	0.944758077368762	1	0.0705495083026701	103561
11148	chr16:31095691-31096101	PRSS8	0.0240692020355481	0.0792666957932095	0.001907886115737	0.001907886115737	CDX1	False	CDX1_direct_+/+	CDX1_direct_+/+_(989g)	CDX1_direct_+/+_(2839r)	1.9473997147416	1	0.114910082949766	86507
11149	chr2:73907596-73908769	DGUOK	0.0399149703491127	0.0867613197183582	0.0034630755040081	0.0034630755040081	CDX1	False	CDX1_direct_+/+	CDX1_direct_+/+_(989g)	CDX1_direct_+/+_(2839r)	1.6030299481875	1	0.0623298274168436	112958
11150	chr9:133355816-133357056	SURF1	0.0791705639889666	0.104182488783274	0.008248186394746	0.008248186394746	CDX1	False	CDX1_direct_+/+	CDX1_direct_+/+_(989g)	CDX1_direct_+/+_(2839r)	3.43726886942643	1	0.068586206318342	38137
11151	chr6:30781497-30783012	DDR1	0.0318806338922907	0.105914705448566	0.0033766279482155	0.0033766279482155	CDX1	False	CDX1_direct_+/+	CDX1_direct_+/+_(989g)	CDX1_direct_+/+_(2839r)	1.40167701998716	1	0.062013500030146	87670
11152	chr16:23677638-23679847	NDUFAB1	0.0781654741820867	0.1788965920764	0.0139835369492111	0.0139835369492111	CDX1	False	CDX1_direct_+/+	CDX1_direct_+/+_(989g)	CDX1_direct_+/+_(2839r)	2.38534499288232	1	0.119862208472466	17621
11153	chr8:37598254-37598985	ERLIN2	0.0235650541882996	0.07084534952405	0.0016694745005232	0.0016694745005232	CDX1	False	CDX1_direct_+/+	CDX1_direct_+/+_(989g)	CDX1_direct_+/+_(2839r)	1.32112465041785	1	0.0631125417231904	97653
11154	chr15:90371636-90372860	NGRN	0.0151197484412557	0.107386660821035	0.0016236592975605	0.0016236592975605	CDX1	False	CDX1_direct_+/+	CDX1_direct_+/+_(989g)	CDX1_direct_+/+_(2839r)	1.00034452973389	1	0.0759780852759708	123925
11155	chr1:67561570-67562119	SERBP1	0.0441496148320948	0.0965508762077249	0.0042626839962723	0.0042626839962723	CDX1	False	CDX1_direct_+/+	CDX1_direct_+/+_(989g)	CDX1_direct_+/+_(2839r)	3.27364153733084	1	0.155236701857506	24335
11156	chr11:6635366-6635946	TAF10	0.0490230133083445	0.10036529458781	0.0049202091722741	0.0049202091722741	CDX1	False	CDX1_direct_+/+	CDX1_direct_+/+_(989g)	CDX1_direct_+/+_(2839r)	2.09906860766601	1	0.0817357389640689	51345
11157	chr16:88920730-88921530	APRT	0.136003518447481	0.144875531548338	0.0197035820275229	0.0197035820275229	CDX1	False	CDX1_direct_+/+	CDX1_direct_+/+_(989g)	CDX1_direct_+/+_(2839r)	1.42334245044384	1	0.12216668819217	2696
11158	chr2:10124684-10124951	KLF11	0.0138796996258538	0.127993185352664	0.0017765069668512	0.0017765069668512	CDX1	False	CDX1_direct_+/+	CDX1_direct_+/+_(989g)	CDX1_direct_+/+_(2839r)	2.23114441106198	1	0.0751255205541032	120010
11159	chr20:34549216-34549951	DYNLRB1	0.0595438212317403	0.115223623605742	0.0068608548456536	0.0068608548456536	CDX1	False	CDX1_direct_+/+	CDX1_direct_+/+_(989g)	CDX1_direct_+/+_(2839r)	2.04978988008153	1	0.0649456892613851	17029
11160	chr1:19715084-19716055	RNF186	0.0093600682380332	0.131955278438844	0.0012351104105562	0.0012351104105562	CDX1	False	CDX1_direct_+/+	CDX1_direct_+/+_(989g)	CDX1_direct_+/+_(2839r)	2.16791784434911	1	0.1389927098642	138737
11161	chr9:121362551-121363294	RAB14	0.062128263573129	0.130599203490191	0.0081139017368793	0.0081139017368793	CDX1	False	CDX1_direct_+/+	CDX1_direct_+/+_(989g)	CDX1_direct_+/+_(2839r)	1.0481848013683	1	0.0938308267289433	122739
11162	chr5:172983176-172985008	ATP6V0E1	0.0612818911825153	0.0899247577818992	0.0055107592210044	0.0055107592210044	CDX1	False	CDX1_direct_+/+	CDX1_direct_+/+_(989g)	CDX1_direct_+/+_(2839r)	1.56695085459801	1	0.0938267471753881	91411
11163	chrX:48910861-48912713	PQBP1	0.129498963793275	0.0548151482343425	0.0070985048965221	0.0070985048965221	CDX1	False	CDX1_direct_+/+	CDX1_direct_+/+_(989g)	CDX1_direct_+/+_(2839r)	1.49137896160273	1	0.0570969427776542	78507
11164	chr1:36285458-36285925	TRAPPC3	0.0463339918366666	0.0894245337786479	0.0041433956180975	0.0041433956180975	CDX1	False	CDX1_direct_+/+	CDX1_direct_+/+_(989g)	CDX1_direct_+/+_(2839r)	1.50258832043482	1	0.0613523064581436	65936
11165	chr1:153880697-153881325	RAB13	0.0274697342312795	0.0640505795508423	0.001759452397621	0.001759452397621	CDX1	False	CDX1_direct_+/+	CDX1_direct_+/+_(989g)	CDX1_direct_+/+_(2839r)	1.24793758985856	1	0.0664918270393156	99464
11166	chr1:167911285-167911778	MPC2	0.0325471157652728	0.150247513916855	0.0048901232288963	0.0048901232288963	CDX1	False	CDX1_direct_+/+	CDX1_direct_+/+_(989g)	CDX1_direct_+/+_(2839r)	2.62845484024831	1	0.148627189137404	79339
11167	chr19:10270247-10271885	MRPL4	0.0123333184730964	0.0861137913631916	0.001062068813808	0.001062068813808	CDX1	False	CDX1_direct_+/+	CDX1_direct_+/+_(989g)	CDX1_direct_+/+_(2839r)	1.15711430414723	1	0.0772066864399161	126774
11168	chr1:34780472-34780848	SMIM12	0.09572570667631	0.063671351050351	0.0060949850743302	0.0060949850743302	CDX1	False	CDX1_direct_+/+	CDX1_direct_+/+_(989g)	CDX1_direct_+/+_(2839r)	1.38696625472851	1	0.0502756158452006	38996
11169	chr15:64634568-64635890	OAZ2	0.0651829334696303	0.0593884798405651	0.00387111533031	0.00387111533031	CDX1	False	CDX1_direct_+/+	CDX1_direct_+/+_(989g)	CDX1_direct_+/+_(2839r)	1.01282940584894	1	0.0559290180780486	98843
11170	chr11:335949-336864	PSMD13	0.0376946089106488	0.0869587491982597	0.0032778760423876	0.0032778760423876	CDX1	False	CDX1_direct_+/+	CDX1_direct_+/+_(989g)	CDX1_direct_+/+_(2839r)	1.01324155155073	1	0.0622549230020975	95412
11171	chr1:25167228-25169097	SYF2	0.0514811766386842	0.0898189940002681	0.0046239874956367	0.0046239874956367	CDX1	False	CDX1_direct_+/+	CDX1_direct_+/+_(989g)	CDX1_direct_+/+_(2839r)	1.53463751012522	1	0.052814648101596	71021
11172	chr13:46674837-46675430	ESD	0.112004482170505	0.218014209118983	0.0244185685981838	0.0244185685981838	CDX1	False	CDX1_direct_+/+	CDX1_direct_+/+_(989g)	CDX1_direct_+/+_(2839r)	1.33038256653738	1	0.111860434542813	27838
11173	chr21:29177708-29178420	CCT8	0.0567698585524184	0.143502067467628	0.0081465920721168	0.0081465920721168	CDX1	False	CDX1_direct_+/+	CDX1_direct_+/+_(989g)	CDX1_direct_+/+_(2839r)	1.12957924961051	1	0.098627078805276	80568
11174	chr14:22836114-22838753	MRPL52	0.0199852301861473	0.116179342551817	0.0023218709037733	0.0023218709037733	CDX1	False	CDX1_direct_+/+	CDX1_direct_+/+_(989g)	CDX1_direct_+/+_(2839r)	1.23974949358633	1	0.063227270687034	113004
11175	chr9:36135311-36135642	GLIPR2	0.0057160672471605	0.0821488014508417	0.0004695680733666	0.0004695680733666	CDX1	False	CDX1_direct_+/+	CDX1_direct_+/+_(989g)	CDX1_direct_+/+_(2839r)	1.21619385453961	1	0.0547942160412878	121346
11176	chr19:47646618-47646928	SELENOW	0.0520393031270044	0.234368501859209	0.0121963735116732	0.0121963735116732	CDX1	False	CDX1_direct_+/+	CDX1_direct_+/+_(989g)	CDX1_direct_+/+_(2839r)	0.971371077517953	1	0.110789880482231	89591
11177	chr17:58317136-58318064	SUPT4H1	0.0059242414136458	0.0529630357976055	0.0003137658100645	0.0003137658100645	CDX1	False	CDX1_direct_+/+	CDX1_direct_+/+_(989g)	CDX1_direct_+/+_(2839r)	1.97088729520857	1	0.0898877372686324	107388
11178	chr22:28893983-28894691	XBP1	0.105688870152049	0.157302428997979	0.0166251159929693	0.0166251159929693	CDX1	False	CDX1_direct_+/+	CDX1_direct_+/+_(989g)	CDX1_direct_+/+_(2839r)	4.55090242727988	1	0.121627219652385	2608
11179	chr2:240143343-240144130	NDUFA10	0.0971751761672248	0.0933111352494152	0.0090675260062256	0.0090675260062256	CDX1	False	CDX1_direct_+/+	CDX1_direct_+/+_(989g)	CDX1_direct_+/+_(2839r)	2.12340803874207	1	0.091662479558711	60579
11180	chr20:63696184-63696996	SLC2A4RG	0.113938324485344	0.1678403148083	0.0191234442503503	0.0191234442503503	CDX1	False	CDX1_direct_+/+	CDX1_direct_+/+_(989g)	CDX1_direct_+/+_(2839r)	1.1711712901424	1	0.0825194945147207	55104
11181	chrX:153953198-153953707	HCFC1	0.0395757709844414	0.0526015496171811	0.0020817468810762	0.0020817468810762	CDX1	False	CDX1_direct_+/+	CDX1_direct_+/+_(989g)	CDX1_direct_+/+_(2839r)	1.28720124233806	1	0.0539027280198246	63314
11182	chr4:121728844-121729243	ANXA5	0.0030830550684351	0.0640112378378105	0.0001973501712526	0.0001973501712526	CDX1	False	CDX1_direct_+/+	CDX1_direct_+/+_(989g)	CDX1_direct_+/+_(2839r)	1.09891017215348	1	0.108925241722131	145106
11183	chr3:179744658-179745432	NDUFB5	0.0702243071798621	0.10069882393034	0.007071505144335	0.007071505144335	CDX1	False	CDX1_direct_+/+	CDX1_direct_+/+_(989g)	CDX1_direct_+/+_(2839r)	2.74276428082956	1	0.0930317794810577	42559
11184	chr19:35604607-35605433	PSENEN	0.0039110092042744	0.0768890671360155	0.000300713849277	0.000300713849277	CDX1	False	CDX1_direct_+/+	CDX1_direct_+/+_(989g)	CDX1_direct_+/+_(2839r)	2.19224774968787	1	0.0671258865101323	115732
11185	chr19:55694074-55694745	ZNF581	0.125255394185856	0.143572581835134	0.0179832403320407	0.0179832403320407	CDX1	False	CDX1_direct_+/+	CDX1_direct_+/+_(989g)	CDX1_direct_+/+_(2839r)	1.17757446760051	1	0.0654367359150427	38258
11186	chr2:218294740-218295555	VIL1	0.0506909964776496	0.137858083435411	0.0069881636218399	0.0069881636218399	CDX1	False	CDX1_direct_+/+	CDX1_direct_+/+_(989g)	CDX1_direct_+/+_(2839r)	0.916111893947169	1	0.0765384516751298	119339
11187	chr12:66158447-66159327	TMBIM4	0.0662034934381388	0.0635892557831062	0.004209830877973	0.004209830877973	CDX1	False	CDX1_direct_+/+	CDX1_direct_+/+_(989g)	CDX1_direct_+/+_(2839r)	1.63989478803127	1	0.0846090833419595	51813
11188	chr14:24339129-24340269	GMPR2	0.0189044849048826	0.122546215490297	0.0023166730808868	0.0023166730808868	CDX1	False	CDX1_direct_+/+	CDX1_direct_+/+_(989g)	CDX1_direct_+/+_(2839r)	1.52490258660385	1	0.0626462375468612	82764
11189	chr14:70415961-70417224	SYNJ2BP	0.227163577338812	0.127939929813995	0.0290632921410235	0.0290632921410235	CDX1	False	CDX1_direct_+/+	CDX1_direct_+/+_(989g)	CDX1_direct_+/+_(2839r)	1.6341835957725	1	0.0673833811041846	20804
11190	chr17:75130572-75132020	MRPS7	0.118917020582949	0.10732317749734	0.0127625525074786	0.0127625525074786	CDX1	False	CDX1_direct_+/+	CDX1_direct_+/+_(989g)	CDX1_direct_+/+_(2839r)	1.80869080615667	1	0.0688917482824841	16417
11191	chr14:77313797-77314544	AHSA1	0.0156895256564329	0.0608411022343172	0.0009545680344709	0.0009545680344709	CDX1	False	CDX1_direct_+/+	CDX1_direct_+/+_(989g)	CDX1_direct_+/+_(2839r)	1.04006873293788	1	0.0974946418323977	43237
11192	chr11:130053894-130054364	APLP2	0.0060192064372109	0.128408821057987	0.0007729192023069	0.0007729192023069	CDX1	False	CDX1_direct_+/+	CDX1_direct_+/+_(989g)	CDX1_direct_+/+_(2839r)	3.66414872920503	1	0.148492211446602	100720
11193	chr16:27156413-27156927	NSMCE1	0.0146729789041148	0.0784277343627273	0.0011507684918018	0.0011507684918018	CDX1	False	CDX1_direct_+/+	CDX1_direct_+/+_(989g)	CDX1_direct_+/+_(2839r)	1.62261018783262	1	0.0542398439959778	105580
11194	chr14:20375381-20376977	APEX1	0.0416390067614442	0.104959783046936	0.004370421115971	0.004370421115971	CDX1	False	CDX1_direct_+/+	CDX1_direct_+/+_(989g)	CDX1_direct_+/+_(2839r)	1.07584197604648	1	0.129114511146091	98128
11195	chr7:16926716-16927185	AGR2	0.0144915267671458	0.303530294335739	0.004398617385006	0.004398617385006	CDX1	False	CDX1_direct_+/+	CDX1_direct_+/+_(989g)	CDX1_direct_+/+_(2839r)	4.90284302235287	1	0.186094747878891	43328
11196	chr16:27313256-27314714	NSMCE1	0.0286534909215925	0.087386274817527	0.0025039218321558	0.0025039218321558	CDX1	False	CDX1_direct_+/+	CDX1_direct_+/+_(989g)	CDX1_direct_+/+_(2839r)	1.62261018783262	1	0.0542398439959778	98207
11197	chr2:219109383-219109807	STK16	0.0809175622043838	0.0929753195334719	0.0075233362018221	0.0075233362018221	CDX1	False	CDX1_direct_+/+	CDX1_direct_+/+_(989g)	CDX1_direct_+/+_(2839r)	2.53812824217996	1	0.0566876685792179	71101
11198	chr14:24339129-24340269	TM9SF1	0.0083380408447796	0.106341987452986	0.000886683834898	0.000886683834898	CDX1	False	CDX1_direct_+/+	CDX1_direct_+/+_(989g)	CDX1_direct_+/+_(2839r)	1.51378345278785	1	0.0630316375242378	95741
11199	chr17:5405103-5405781	C1QBP	0.0713013316716326	0.172863977075974	0.0123254317635715	0.0123254317635715	CDX1	False	CDX1_direct_+/+	CDX1_direct_+/+_(989g)	CDX1_direct_+/+_(2839r)	2.18155905058743	1	0.156071415994736	40267
11200	chr12:132602687-132603458	PXMP2	0.0561808017647884	0.0569123101471219	0.0031973792143516	0.0031973792143516	CDX1	False	CDX1_direct_+/+	CDX1_direct_+/+_(989g)	CDX1_direct_+/+_(2839r)	1.61311276043283	1	0.0842796685506796	50166
11201	chr1:53237716-53239033	MAGOH	0.0420998189692002	0.0562055971075531	0.0023662454632837	0.0023662454632837	CDX1	False	CDX1_direct_+/+	CDX1_direct_+/+_(989g)	CDX1_direct_+/+_(2839r)	0.984725918753905	1	0.0596963289557521	61475
11202	chr20:18429854-18430650	SMIM26	0.163555167475642	0.0817905056704344	0.0133772598528453	0.0133772598528453	CDX1	False	CDX1_direct_+/+	CDX1_direct_+/+_(989g)	CDX1_direct_+/+_(2839r)	1.09675572249207	1	0.058444100379608	5619
11203	chr5:413416-414706	PDCD6	0.0097792881741477	0.0561134912053862	0.0005487500009549	0.0005487500009549	CDX1	False	CDX1_direct_+/+	CDX1_direct_+/+_(989g)	CDX1_direct_+/+_(2839r)	1.20419957599905	1	0.068710254401673	137129
11204	chr3:186744404-186745115	EIF4A2	0.0332678411479267	0.0927212690663188	0.0030846364503324	0.0030846364503324	CDX1	False	CDX1_direct_+/+	CDX1_direct_+/+_(989g)	CDX1_direct_+/+_(2839r)	2.76428560823105	1	0.115567572359665	98761
11205	chr21:34053895-34054774	ATP5PO	0.0780645764530352	0.122406283121572	0.0095555946470758	0.0095555946470758	CDX1	False	CDX1_direct_+/+	CDX1_direct_+/+_(989g)	CDX1_direct_+/+_(2839r)	2.92320781882478	1	0.117497398825684	7467
11206	chr17:7884722-7886330	NAA38	0.0240019198026023	0.0638459173879407	0.0015324245888689	0.0015324245888689	CDX1	False	CDX1_direct_+/+	CDX1_direct_+/+_(989g)	CDX1_direct_+/+_(2839r)	1.81556502510356	1	0.0774309960566751	110090
11207	chr9:93223177-93224070	CARD19	0.0309812336934505	0.0542426325921311	0.0016805036764847	0.0016805036764847	CDX1	False	CDX1_direct_+/+	CDX1_direct_+/+_(989g)	CDX1_direct_+/+_(2839r)	1.71965847743205	1	0.0642762919927394	81915
11208	chr9:98071618-98073500	ANP32B	0.0422273512244286	0.0970153369130025	0.0040967007059816	0.0040967007059816	CDX1	False	CDX1_direct_+/+	CDX1_direct_+/+_(989g)	CDX1_direct_+/+_(2839r)	1.65208709819664	1	0.136481343817239	87360
11209	chr8:38266520-38267780	PLPP5	0.196416293741626	0.150509048505097	0.0295624294819497	0.0295624294819497	CDX1	False	CDX1_direct_+/+	CDX1_direct_+/+_(989g)	CDX1_direct_+/+_(2839r)	1.32616253782501	1	0.0672345564564902	24163
11210	chr11:57740821-57742094	MED19	0.0631869711322714	0.0817509385250979	0.0051655941926214	0.0051655941926214	CDX1	False	CDX1_direct_+/+	CDX1_direct_+/+_(989g)	CDX1_direct_+/+_(2839r)	1.32367028500041	1	0.0604685040623149	70084
11211	chr9:92973663-92975395	NINJ1	0.105563936983999	0.142436939015774	0.0150362040544549	0.0150362040544549	CDX1	False	CDX1_direct_+/+	CDX1_direct_+/+_(989g)	CDX1_direct_+/+_(2839r)	1.39155330369087	1	0.0584041094420735	52911
11212	chr16:83825721-83826614	HSBP1	0.0321834996869367	0.103154743203364	0.0033198806455915	0.0033198806455915	CDX1	False	CDX1_direct_+/+	CDX1_direct_+/+_(989g)	CDX1_direct_+/+_(2839r)	1.39263349923673	1	0.077048121733754	110941
11213	chrX:153780711-153781367	SSR4	0.0348725154563533	0.123925252379871	0.0043215852790495	0.0043215852790495	CDX1	False	CDX1_direct_+/+	CDX1_direct_+/+_(989g)	CDX1_direct_+/+_(2839r)	2.78904763771345	1	0.0980097671818084	34034
11214	chr19:51362042-51362362	ETFB	0.0116253826360595	0.0723300433052189	0.0008408644295059	0.0008408644295059	CDX1	False	CDX1_direct_+/+	CDX1_direct_+/+_(989g)	CDX1_direct_+/+_(2839r)	1.69260167419263	1	0.115358100494164	132613
11215	chr1:155218736-155219229	KRTCAP2	0.0651574935518883	0.103356583409956	0.0067344559170793	0.0067344559170793	CDX1	False	CDX1_direct_+/+	CDX1_direct_+/+_(989g)	CDX1_direct_+/+_(2839r)	2.50852439120163	1	0.0925041558045812	86561
11216	chr11:118997334-118999206	DPAGT1	0.0286384009933795	0.0547710464538999	0.0015685551911738	0.0015685551911738	CDX1	False	CDX1_direct_+/+	CDX1_direct_+/+_(989g)	CDX1_direct_+/+_(2839r)	1.566090775236	1	0.0558286541258965	99505
11217	chr11:134157486-134158153	THYN1	0.14809780798969	0.101480332963081	0.0150290148658962	0.0150290148658962	CDX1	False	CDX1_direct_+/+	CDX1_direct_+/+_(989g)	CDX1_direct_+/+_(2839r)	1.53048365990681	1	0.0664803373398401	15632
11218	chrX:134948319-134949531	RTL8A	0.233125920146154	0.121017962583722	0.0282124238815431	0.0282124238815431	CDX1	False	CDX1_direct_+/+	CDX1_direct_+/+_(989g)	CDX1_direct_+/+_(2839r)	1.78161260322839	1	0.0548618306666657	10232
11219	chr8:101199687-101200045	ZNF706	0.0097736893195103	0.0866998999707791	0.000847377886347	0.000847377886347	CDX1	False	CDX1_direct_+/+	CDX1_direct_+/+_(989g)	CDX1_direct_+/+_(2839r)	1.65510307225556	1	0.07943085518278	144135
11220	chr20:32205431-32205734	PLAGL2	0.0938158968421777	0.157290456378973	0.0147563452299088	0.0147563452299088	CDX1	False	CDX1_direct_+/+	CDX1_direct_+/+_(989g)	CDX1_direct_+/+_(2839r)	1.71053095439386	1	0.103906558860357	80191
11221	chr17:75364119-75364710	MRPS7	0.0143403775912463	0.0524231380176464	0.000751767593691	0.000751767593691	CDX1	False	CDX1_direct_+/+	CDX1_direct_+/+_(989g)	CDX1_direct_+/+_(2839r)	1.80869080615667	1	0.0688917482824841	129448
11222	chr8:126409860-126410853	LRATD2	0.119527346641287	0.0630037388220616	0.0075306697298816	0.0075306697298816	CDX1	False	CDX1_direct_+/+	CDX1_direct_+/+_(989g)	CDX1_direct_+/+_(2839r)	1.59025009327639	1	0.0748339605357839	46396
11223	chr10:12213759-12215054	CDC123	0.0575795377386482	0.0871768824171752	0.0050196045910774	0.0050196045910774	CDX1	False	CDX1_direct_+/+	CDX1_direct_+/+_(989g)	CDX1_direct_+/+_(2839r)	1.84599644431164	1	0.0741415834800033	45076
11224	chr22:37801940-37802821	POLR2F	0.0641026228134774	0.127772953655396	0.0081905814539358	0.0081905814539358	CDX1	False	CDX1_direct_+/+	CDX1_direct_+/+_(989g)	CDX1_direct_+/+_(2839r)	1.64108858999033	1	0.071478074361565	52125
11225	chr12:123914941-123915618	RFLNA	0.0322595461801212	0.121475744345798	0.0039187523844878	0.0039187523844878	CDX1	False	CDX1_direct_+/+	CDX1_direct_+/+_(989g)	CDX1_direct_+/+_(2839r)	1.29600672407919	1	0.0776828024000452	121210
11226	chr15:40747533-40748487	SPINT1	0.0257357320641479	0.0566419695294952	0.0014577225513967	0.0014577225513967	CDX1	False	CDX1_direct_+/+	CDX1_direct_+/+_(989g)	CDX1_direct_+/+_(2839r)	1.65130688678032	1	0.0967404763348076	94504
11227	chr11:66136765-66137158	BANF1	0.019989958305651	0.150953373476085	0.0030175516418843	0.0030175516418843	CDX1	False	CDX1_direct_+/+	CDX1_direct_+/+_(989g)	CDX1_direct_+/+_(2839r)	2.29211038563921	1	0.114809490981439	103764
11228	chr5:134053351-134054361	VDAC1	0.0201874226525275	0.0712696460440569	0.0014387504669874	0.0014387504669874	CDX1	False	CDX1_direct_+/+	CDX1_direct_+/+_(989g)	CDX1_direct_+/+_(2839r)	2.19633369657246	1	0.117196610433555	69299
11229	chr11:64148676-64148946	VEGFB	0.0514030530068028	0.100720895106732	0.0051773615100639	0.0051773615100639	CDX1	False	CDX1_direct_+/+	CDX1_direct_+/+_(989g)	CDX1_direct_+/+_(2839r)	0.968568434921785	1	0.0559698137981698	84091
11230	chr6:108312162-108313272	SNX3	0.0773561951319783	0.101451524495997	0.0078479039253489	0.0078479039253489	CDX1	False	CDX1_direct_+/+	CDX1_direct_+/+_(989g)	CDX1_direct_+/+_(2839r)	1.41434123404715	1	0.085604432880466	60486
11231	chr15:64640214-64640929	OAZ2	0.0425626713287545	0.07598894739332	0.0032342925925198	0.0032342925925198	CDX1	False	CDX1_direct_+/+	CDX1_direct_+/+_(989g)	CDX1_direct_+/+_(2839r)	1.01282940584894	1	0.0559290180780486	95105
11232	chr16:1839510-1839909	NME3	0.0337966308659673	0.0707695328132715	0.0023917717770471	0.0023917717770471	CDX1	False	CDX1_direct_+/+	CDX1_direct_+/+_(989g)	CDX1_direct_+/+_(2839r)	1.56104386772265	1	0.0727271459177235	38875
11233	chr14:24171039-24173211	PSME1	0.0485345805460909	0.0869545717355771	0.0042203036657512	0.0042203036657512	CDX1	False	CDX1_direct_+/+	CDX1_direct_+/+_(989g)	CDX1_direct_+/+_(2839r)	2.11237402971092	1	0.106738043212868	24274
11234	chr12:105316089-105316397	C12orf75	0.0488388364602998	0.127363315978888	0.0062202761601344	0.0062202761601344	CDX1	False	CDX1_direct_+/+	CDX1_direct_+/+_(989g)	CDX1_direct_+/+_(2839r)	1.092065812331	1	0.0752275502527463	85055
11235	chr3:9862291-9863430	TADA3	0.0318577811470125	0.118970341373034	0.0037901310984474	0.0037901310984474	CDX1	False	CDX1_direct_+/+	CDX1_direct_+/+_(989g)	CDX1_direct_+/+_(2839r)	2.15449160938408	1	0.0574998965564469	87457
11236	chr11:77915725-77916455	AAMDC	0.0308258363774592	0.0639168355779093	0.0019702899152895	0.0019702899152895	CDX1	False	CDX1_direct_+/+	CDX1_direct_+/+_(989g)	CDX1_direct_+/+_(2839r)	1.56370598097296	1	0.0577930150890568	87733
11237	chr19:18396948-18397823	LSM4	0.0134986716753934	0.169050762975005	0.0022819607458743	0.0022819607458743	CDX1	False	CDX1_direct_+/+	CDX1_direct_+/+_(989g)	CDX1_direct_+/+_(2839r)	1.59680195407597	1	0.109585905704573	116222
11238	chr12:53112821-53114172	EIF4B	0.0348237585603292	0.137827533523956	0.0047996727504039	0.0047996727504039	CDX1	False	CDX1_direct_+/+	CDX1_direct_+/+_(989g)	CDX1_direct_+/+_(2839r)	2.00225299680808	1	0.133431939641786	61763
11239	chr3:100437686-100438813	NIT2	0.0354274385676266	0.0610716434226335	0.0021636118955793	0.0021636118955793	CDX1	False	CDX1_direct_+/+	CDX1_direct_+/+_(989g)	CDX1_direct_+/+_(2839r)	1.47210458270019	1	0.0645068693109054	119271
11240	chr14:55101872-55102549	LGALS3	0.0792156852834048	0.26783968043411	0.0212171038316761	0.0212171038316761	CDX1	False	CDX1_direct_+/+	CDX1_direct_+/+_(989g)	CDX1_direct_+/+_(2839r)	1.71501580681005	1	0.192945935979239	57941
11241	chr1:161022008-161022312	TSTD1	0.0365834863510132	0.0969669223613342	0.0035473880807056	0.0035473880807056	CDX1	False	CDX1_direct_+/+	CDX1_direct_+/+_(989g)	CDX1_direct_+/+_(2839r)	1.53613392708905	1	0.063521494042668	123762
11242	chr4:99394454-99395990	ADH1C	0.0386186856569189	0.110447019280236	0.004265318719327	0.004265318719327	CDX1	False	CDX1_direct_+/+	CDX1_direct_+/+_(989g)	CDX1_direct_+/+_(2839r)	1.5370929663533	1	0.10734452744863	81551
11243	chr12:57764391-57766373	TSPAN31	0.0573296160797196	0.116635220667676	0.0066866524222512	0.0066866524222512	CDX1	False	CDX1_direct_+/+	CDX1_direct_+/+_(989g)	CDX1_direct_+/+_(2839r)	1.60604244500437	1	0.056872927955002	56546
11244	chr17:73369372-73370390	CDC42EP4	0.0284537901605453	0.107775377349278	0.0030666179715699	0.0030666179715699	CDX1	False	CDX1_direct_+/+	CDX1_direct_+/+_(989g)	CDX1_direct_+/+_(2839r)	2.35520800568985	1	0.0790656787195611	35764
11245	chr12:48021670-48022241	TMEM106C	0.0540491816207038	0.151942536531275	0.0082123697528893	0.0082123697528893	CDX1	False	CDX1_direct_+/+	CDX1_direct_+/+_(989g)	CDX1_direct_+/+_(2839r)	1.51175752003868	1	0.0877185379940776	115931
11246	chr12:120765651-120766685	ACADS	0.0888989201457308	0.110641842915654	0.0098359403581351	0.0098359403581351	CDX1	False	CDX1_direct_+/+	CDX1_direct_+/+_(989g)	CDX1_direct_+/+_(2839r)	1.45164670441948	1	0.0687601312333731	58335
11247	chr5:133926384-133927384	C5orf15	0.0910955545945881	0.121350690112161	0.0110545084162033	0.0110545084162033	CDX1	False	CDX1_direct_+/+	CDX1_direct_+/+_(989g)	CDX1_direct_+/+_(2839r)	2.07647908410416	1	0.0818381591999852	28205
11248	chr15:77136885-77138413	TSPAN3	0.141430985806569	0.108986355485713	0.0154140476958095	0.0154140476958095	CDX1	False	CDX1_direct_+/+	CDX1_direct_+/+_(989g)	CDX1_direct_+/+_(2839r)	1.35116422532702	1	0.102212437314445	72938
11249	chr12:124898249-124898806	BRI3BP	0.022244034679868	0.0837569562958619	0.0018630926405253	0.0018630926405253	CDX1	False	CDX1_direct_+/+	CDX1_direct_+/+_(989g)	CDX1_direct_+/+_(2839r)	1.90553971608515	1	0.073468730849592	113753
11250	chr7:92178702-92179849	CYP51A1	0.127404557406133	0.235223872951616	0.0299685934247569	0.0299685934247569	CDX1	False	CDX1_direct_+/+	CDX1_direct_+/+_(989g)	CDX1_direct_+/+_(2839r)	3.87281348480719	1	0.134989679499436	20610
11251	chr9:25602096-25602957	TUSC1	0.259375981876305	0.114326935726054	0.0296536612088544	0.0296536612088544	CDX1	False	CDX1_direct_+/+	CDX1_direct_+/+_(989g)	CDX1_direct_+/+_(2839r)	1.79016332111108	1	0.0640124413943303	24704
11252	chr16:760316-761266	MCRIP2	0.0080187542181524	0.0658930364609552	0.0005283800640681	0.0005283800640681	CDX1	False	CDX1_direct_+/+	CDX1_direct_+/+_(989g)	CDX1_direct_+/+_(2839r)	2.25330615332586	1	0.0916039323915671	133319
11253	chr22:28772314-28773476	XBP1	0.189603256347388	0.201781459748431	0.038258421838832	0.038258421838832	CDX1	False	CDX1_direct_+/+	CDX1_direct_+/+_(989g)	CDX1_direct_+/+_(2839r)	4.55090242727988	1	0.121627219652385	10387
11254	chr2:70107929-70109430	PCYOX1	0.0714461115855666	0.112763697947174	0.0080565277463349	0.0080565277463349	CDX1	False	CDX1_direct_+/+	CDX1_direct_+/+_(989g)	CDX1_direct_+/+_(2839r)	1.0510171293649	1	0.06353397078871	65693
11255	chr12:120397726-120398507	SRSF9	0.0227097403425336	0.184566881029106	0.0041914659440022	0.0041914659440022	CDX1	False	CDX1_direct_+/+	CDX1_direct_+/+_(989g)	CDX1_direct_+/+_(2839r)	3.17002185886982	1	0.146281109682262	100120
11256	chr7:99291095-99291539	ARPC1A	0.008049533320085	0.0807614483883752	0.0006500919697805	0.0006500919697805	CDX1	False	CDX1_direct_+/+	CDX1_direct_+/+_(989g)	CDX1_direct_+/+_(2839r)	1.99467073803113	1	0.0673781100120009	143198
11257	chr17:75127575-75128194	NT5C	0.0135294885027961	0.0620816202286258	0.0008399325671181	0.0008399325671181	CDX1	False	CDX1_direct_+/+	CDX1_direct_+/+_(989g)	CDX1_direct_+/+_(2839r)	1.44223308852392	1	0.0715817553422662	9104
11258	chr6:149723484-149724224	PCMT1	0.127917850587649	0.182682343402998	0.0233683327084262	0.0233683327084262	CDX1	False	CDX1_direct_+/+	CDX1_direct_+/+_(989g)	CDX1_direct_+/+_(2839r)	0.974129147656639	1	0.0858810072266143	86065
11259	chr14:103250565-103251344	EIF5	0.022694409471417	0.140877826044856	0.003197139069705	0.003197139069705	CDX1	False	CDX1_direct_+/+	CDX1_direct_+/+_(989g)	CDX1_direct_+/+_(2839r)	2.71926854420544	1	0.139556051152799	104122
11260	chr3:10025755-10026819	JAGN1	0.0268376987351313	0.101175110487371	0.0027153071347536	0.0027153071347536	CDX1	False	CDX1_direct_+/+	CDX1_direct_+/+_(989g)	CDX1_direct_+/+_(2839r)	1.93450749845689	1	0.0724755743569113	97097
11261	chr9:35651906-35653154	TLN1	0.0375424141788528	0.055794590029781	0.0020946636078373	0.0020946636078373	CDX1	False	CDX1_direct_+/+	CDX1_direct_+/+_(989g)	CDX1_direct_+/+_(2839r)	1.33188548743385	1	0.0594869836572637	66977
11262	chr1:110460262-110460576	LAMTOR5	0.0272367521153479	0.0844823414223668	0.0023010245914451	0.0023010245914451	CDX1	False	CDX1_direct_+/+	CDX1_direct_+/+_(989g)	CDX1_direct_+/+_(2839r)	2.22940543279468	1	0.0787124818542533	111841
11263	chr12:57764391-57766373	OS9	0.0629184519503494	0.145712649852706	0.0091680143583156	0.0091680143583156	CDX1	False	CDX1_direct_+/+	CDX1_direct_+/+_(989g)	CDX1_direct_+/+_(2839r)	2.71537842830223	1	0.0937181977352752	33836
11264	chr14:20609215-20610296	RNASE4	0.0676147778335512	0.160159799407106	0.0108291692547776	0.0108291692547776	CDX1	False	CDX1_direct_+/+	CDX1_direct_+/+_(989g)	CDX1_direct_+/+_(2839r)	2.06695519512282	1	0.118234539587066	33541
11265	chr19:38815050-38815910	ECH1	0.0602744724230054	0.108456489454473	0.0065371576827196	0.0065371576827196	CDX1	False	CDX1_direct_+/+	CDX1_direct_+/+_(989g)	CDX1_direct_+/+_(2839r)	2.08629619303834	1	0.144052639900519	37830
11266	chr10:95288165-95288626	PDLIM1	0.104543258623686	0.121143609949802	0.012664747745589	0.012664747745589	CDX1	False	CDX1_direct_+/+	CDX1_direct_+/+_(989g)	CDX1_direct_+/+_(2839r)	1.02002413294312	1	0.149052377456168	96364
11267	chr16:153943-154787	SNRNP25	0.0805423112959412	0.1266297048594	0.0101990491080989	0.0101990491080989	CDX1	False	CDX1_direct_+/+	CDX1_direct_+/+_(989g)	CDX1_direct_+/+_(2839r)	1.00587913372669	1	0.0727934338971611	89706
11268	chr14:22886361-22887560	PSMB5	0.0179120882014137	0.175368268344631	0.0031412118903182	0.0031412118903182	CDX1	False	CDX1_direct_+/+	CDX1_direct_+/+_(989g)	CDX1_direct_+/+_(2839r)	2.79291948373415	1	0.143605043476418	54377
11269	chr12:120321100-120321931	SRSF9	0.0417795472181137	0.0543845582684752	0.002272162220114	0.002272162220114	CDX1	False	CDX1_direct_+/+	CDX1_direct_+/+_(989g)	CDX1_direct_+/+_(2839r)	3.17002185886982	1	0.146281109682262	47660
11270	chr11:72030136-72030885	LAMTOR1	0.0563574710195765	0.126009442008051	0.0071015734761617	0.0071015734761617	CDX1	False	CDX1_direct_+/+	CDX1_direct_+/+_(989g)	CDX1_direct_+/+_(2839r)	2.96699844976569	1	0.114058752126036	68698
11271	chr12:48118518-48119814	TMEM106C	0.0291374701475869	0.101797247805208	0.0029661142690307	0.0029661142690307	CDX1	False	CDX1_direct_+/+	CDX1_direct_+/+_(989g)	CDX1_direct_+/+_(2839r)	1.51175752003868	1	0.0877185379940776	110669
11272	chr22:37824349-37825484	EIF3L	0.0182523650021653	0.126580622339053	0.0023103957211336	0.0023103957211336	CDX1	False	CDX1_direct_+/+	CDX1_direct_+/+_(989g)	CDX1_direct_+/+_(2839r)	1.78801352291367	1	0.149397869386748	97205
11273	chr9:124257640-124259028	PSMB7	0.116454195716034	0.187005368566365	0.0217775597909766	0.0217775597909766	CDX1	False	CDX1_direct_+/+	CDX1_direct_+/+_(989g)	CDX1_direct_+/+_(2839r)	1.39442318397053	1	0.093800812863599	62931
11274	chr4:69020050-69020791	UGT2A3	0.0314969055270048	0.103193515112463	0.0032502763964967	0.0032502763964967	CDX1	False	CDX1_direct_+/+	CDX1_direct_+/+_(989g)	CDX1_direct_+/+_(2839r)	1.90393996500238	1	0.12379943777356	85124
11275	chr19:55484625-55485431	ISOC2	0.0030738420923068	0.078577951754761	0.000241536215631	0.000241536215631	CDX1	False	CDX1_direct_+/+	CDX1_direct_+/+_(989g)	CDX1_direct_+/+_(2839r)	2.02208366038897	1	0.0779689837744849	127227
11276	chr3:45861305-45861839	LZTFL1	0.105222808707965	0.0926660554498228	0.0097505826263183	0.0097505826263183	CDX1	False	CDX1_direct_+/+	CDX1_direct_+/+_(989g)	CDX1_direct_+/+_(2839r)	1.18533478319394	1	0.0521079789741536	63200
11277	chr8:101233149-101234260	ZNF706	0.03722540051644	0.0962397483866008	0.0035825631792926	0.0035825631792926	CDX1	False	CDX1_direct_+/+	CDX1_direct_+/+_(989g)	CDX1_direct_+/+_(2839r)	1.65510307225556	1	0.07943085518278	77732
11278	chr8:144495610-144496876	FBXL6	0.0183628298682961	0.068943532351786	0.0012659983550952	0.0012659983550952	CDX1	False	CDX1_direct_+/+	CDX1_direct_+/+_(989g)	CDX1_direct_+/+_(2839r)	1.50619101302631	1	0.0560492224705421	108881
11279	chr16:31131666-31132132	PRSS8	0.0827029965421527	0.0740850515141451	0.0061270557591995	0.0061270557591995	CDX1	False	CDX1_direct_+/+	CDX1_direct_+/+_(989g)	CDX1_direct_+/+_(2839r)	1.9473997147416	1	0.114910082949766	82080
11280	chr6:42808704-42809765	CNPY3	0.0366958270944792	0.106580462872748	0.0039110582372279	0.0039110582372279	CDX1	False	CDX1_direct_+/+	CDX1_direct_+/+_(989g)	CDX1_direct_+/+_(2839r)	0.994340572165657	1	0.068969858081379	65281
11281	chr11:844530-844916	TALDO1	0.0505047023887125	0.123666218815882	0.0062457255768335	0.0062457255768335	CDX1	False	CDX1_direct_+/+	CDX1_direct_+/+_(989g)	CDX1_direct_+/+_(2839r)	1.08056920663487	1	0.0988733162683525	126295
11282	chr9:136051084-136052789	TMEM250	0.0611079413142115	0.0651800702036762	0.0039830199048624	0.0039830199048624	CDX1	False	CDX1_direct_+/+	CDX1_direct_+/+_(989g)	CDX1_direct_+/+_(2839r)	0.925118611429271	1	0.0517485110504581	5544
11283	chr15:63968188-63969157	CIAO2A	0.0815434718676413	0.103265582389265	0.0084206341124545	0.0084206341124545	CDX1	False	CDX1_direct_+/+	CDX1_direct_+/+_(989g)	CDX1_direct_+/+_(2839r)	1.86480763910043	1	0.0613360406492808	75336
11284	chr8:22142720-22143899	REEP4	0.030879039151255	0.100392654328734	0.0031000287035153	0.0031000287035153	CDX1	False	CDX1_direct_+/+	CDX1_direct_+/+_(989g)	CDX1_direct_+/+_(2839r)	1.58354407898141	1	0.0533582140050558	13901
11285	chr2:97688439-97688692	COX5B	0.0701286633504547	0.0931208920870975	0.00653044369207	0.00653044369207	CDX1	False	CDX1_direct_+/+	CDX1_direct_+/+_(989g)	CDX1_direct_+/+_(2839r)	2.94694477815574	1	0.0989577765786132	26870
11286	chr9:98099437-98100727	NANS	0.011527003978426	0.0722226807361412	0.000832511128178	0.000832511128178	CDX1	False	CDX1_direct_+/+	CDX1_direct_+/+_(989g)	CDX1_direct_+/+_(2839r)	1.36823139088302	1	0.114267190538531	84283
11287	chr20:44459804-44460555	HNF4A	0.0294705964669056	0.0967336765322923	0.0028507991458433	0.0028507991458433	CDX1	False	CDX1_direct_+/+	CDX1_direct_+/+_(989g)	CDX1_direct_+/+_(2839r)	1.0132098223149	1	0.102470959791174	93711
11288	chr17:38423697-38423935	MRPL45	0.0189559986674816	0.0791369755759162	0.0015001204035655	0.0015001204035655	CDX1	False	CDX1_direct_+/+	CDX1_direct_+/+_(989g)	CDX1_direct_+/+_(2839r)	2.15362093921318	1	0.0743080894729234	80060
11289	chr19:2327534-2328815	LSM7	0.0209328544603055	0.0942769595893605	0.0019734858740441	0.0019734858740441	CDX1	False	CDX1_direct_+/+	CDX1_direct_+/+_(989g)	CDX1_direct_+/+_(2839r)	1.63752274827934	1	0.09230232749768	35975
11290	chr22:35150048-35150830	ISX	0.0299121999075158	0.113494267859838	0.0033948632285806	0.0033948632285806	CDX1	False	CDX1_direct_+/+	CDX1_direct_+/+_(989g)	CDX1_direct_+/+_(2839r)	1.20532138485365	1	0.0598258777719911	96407
11291	chr19:52191423-52191799	PPP2R1A	0.10188527233925	0.120665760498486	0.0122940638704109	0.0122940638704109	CDX1	False	CDX1_direct_+/+	CDX1_direct_+/+_(989g)	CDX1_direct_+/+_(2839r)	2.95016823639969	1	0.117916604889187	49798
11292	chr19:55642552-55643925	ZNF581	0.0335793222217225	0.131635569031262	0.0044202331883405	0.0044202331883405	CDX1	False	CDX1_direct_+/+	CDX1_direct_+/+_(989g)	CDX1_direct_+/+_(2839r)	1.17757446760051	1	0.0654367359150427	129117
11293	chr3:9894238-9894563	JAGN1	0.0248181776339439	0.055259312816012	0.0013714354413974	0.0013714354413974	CDX1	False	CDX1_direct_+/+	CDX1_direct_+/+_(989g)	CDX1_direct_+/+_(2839r)	1.93450749845689	1	0.0724755743569113	88874
11294	chr7:92041828-92042688	CYP51A1	0.0451397720915119	0.177696724719412	0.0080211896552424	0.0080211896552424	CDX1	False	CDX1_direct_+/+	CDX1_direct_+/+_(989g)	CDX1_direct_+/+_(2839r)	3.87281348480719	1	0.134989679499436	58578
11295	chr11:955030-955775	CD151	0.0094016020097327	0.084233794590572	0.0007919326125101	0.0007919326125101	CDX1	False	CDX1_direct_+/+	CDX1_direct_+/+_(989g)	CDX1_direct_+/+_(2839r)	2.65494155752024	1	0.121539793255014	123363
11296	chr3:129123512-129123954	CNBP	0.0343763196031522	0.113515163571578	0.0039022335427406	0.0039022335427406	CDX1	False	CDX1_direct_+/+	CDX1_direct_+/+_(989g)	CDX1_direct_+/+_(2839r)	1.0894914768746	1	0.108853341250984	107513
11297	chr20:3180992-3181953	MRPS26	0.0921443692464768	0.179019533152173	0.0164956419651057	0.0164956419651057	CDX1	False	CDX1_direct_+/+	CDX1_direct_+/+_(989g)	CDX1_direct_+/+_(2839r)	2.69537024702974	1	0.115045005248385	13990
11298	chr11:61280738-61281974	DDB1	0.0817120971927053	0.153473544783755	0.0125406452078792	0.0125406452078792	CDX1	False	CDX1_direct_+/+	CDX1_direct_+/+_(989g)	CDX1_direct_+/+_(2839r)	1.26104977996925	1	0.071200114655147	114086
11299	chrX:48508181-48509593	SLC38A5	0.045634282813055	0.143807664789854	0.0065625596457052	0.0065625596457052	CDX1	False	CDX1_direct_+/+	CDX1_direct_+/+_(989g)	CDX1_direct_+/+_(2839r)	1.25645066219641	1	0.0827877671458341	81029
11300	chr22:43118373-43119442	TTLL12	0.01306345094563	0.0874040480791067	0.0011417984945308	0.0011417984945308	CDX1	False	CDX1_direct_+/+	CDX1_direct_+/+_(989g)	CDX1_direct_+/+_(2839r)	1.00005945153305	1	0.0543158297185059	125860
11301	chrX:71222755-71223339	GJB1	0.0169380628827824	0.0760230694732257	0.0012876835312796	0.0012876835312796	CDX1	False	CDX1_direct_+/+	CDX1_direct_+/+_(989g)	CDX1_direct_+/+_(2839r)	3.29729503694318	1	0.127612287666446	82158
11302	chr3:100386758-100387702	NIT2	0.0648151762096977	0.0613511043171463	0.0039764826369753	0.0039764826369753	CDX1	False	CDX1_direct_+/+	CDX1_direct_+/+_(989g)	CDX1_direct_+/+_(2839r)	1.47210458270019	1	0.0645068693109054	92763
11303	chr2:240000523-240001136	NDUFA10	0.109737825187447	0.096658305929935	0.0106070722790539	0.0106070722790539	CDX1	False	CDX1_direct_+/+	CDX1_direct_+/+_(989g)	CDX1_direct_+/+_(2839r)	2.12340803874207	1	0.091662479558711	43601
11304	chr7:6577247-6577878	ZDHHC4	0.167780915481045	0.156567472153163	0.0262690338124107	0.0262690338124107	CDX1	False	CDX1_direct_+/+	CDX1_direct_+/+_(989g)	CDX1_direct_+/+_(2839r)	2.13204437544567	1	0.0649611780843898	30086
11305	chr1:43293509-43294675	ELOVL1	0.0261865612159801	0.0510001619981449	0.0013355188641893	0.0013355188641893	CDX1	False	CDX1_direct_+/+	CDX1_direct_+/+_(989g)	CDX1_direct_+/+_(2839r)	1.98310158212371	1	0.0935673629745972	80938
11306	chr4:121721416-121722051	ANXA5	0.0043249774707526	0.0701401817468391	0.0003033547058495	0.0003033547058495	CDX1	False	CDX1_direct_+/+	CDX1_direct_+/+_(989g)	CDX1_direct_+/+_(2839r)	1.09891017215348	1	0.108925241722131	137007
11307	chr11:67389360-67389696	PPP1CA	0.0194571352764375	0.0922253083483167	0.0017944403004443	0.0017944403004443	CDX1	False	CDX1_direct_+/+	CDX1_direct_+/+_(989g)	CDX1_direct_+/+_(2839r)	2.16964391155034	1	0.085493595875342	91989
11308	chr6:31718261-31718802	CLIC1	0.0126792997764858	0.183284041474428	0.0023239133061001	0.0023239133061001	CDX1	False	CDX1_direct_+/+	CDX1_direct_+/+_(989g)	CDX1_direct_+/+_(2839r)	6.36088470852384	1	0.207020554581645	31988
11309	chr17:75130572-75132020	ATP5PD	0.0221112837388242	0.0597313712239123	0.0013207372972409	0.0013207372972409	CDX1	False	CDX1_direct_+/+	CDX1_direct_+/+_(989g)	CDX1_direct_+/+_(2839r)	2.22666467745457	1	0.0900153054471153	43862
11310	chr16:1923239-1924076	NUBP2	0.0947881337567189	0.151492055620356	0.0143596492312225	0.0143596492312225	CDX1	False	CDX1_direct_+/+	CDX1_direct_+/+_(989g)	CDX1_direct_+/+_(2839r)	1.95352755407092	1	0.0819259916273651	67209
11311	chr19:46924863-46925977	AP2S1	0.0276373705904733	0.122519698966201	0.0033861223249621	0.0033861223249621	CDX1	False	CDX1_direct_+/+	CDX1_direct_+/+_(989g)	CDX1_direct_+/+_(2839r)	1.84838111388254	1	0.0916019867054615	99312
11312	chr12:120428613-120429617	COQ5	0.0552083403621512	0.0851909416226693	0.0047032505008764	0.0047032505008764	CDX1	False	CDX1_direct_+/+	CDX1_direct_+/+_(989g)	CDX1_direct_+/+_(2839r)	1.21853480248942	1	0.0523779382996087	59786
11313	chr12:122023287-122024133	PSMD9	0.0575645117501328	0.0976642527053228	0.0056219950224234	0.0056219950224234	CDX1	False	CDX1_direct_+/+	CDX1_direct_+/+_(989g)	CDX1_direct_+/+_(2839r)	1.74580153835352	1	0.0819068064120357	45627
11314	chr19:41548746-41549555	DMAC2	0.0745003208362135	0.114796019819325	0.00855234030726	0.00855234030726	CDX1	False	CDX1_direct_+/+	CDX1_direct_+/+_(989g)	CDX1_direct_+/+_(2839r)	1.54936751050654	1	0.0595803817043835	110914
11315	chr20:45778802-45779921	DNTTIP1	0.115499539913172	0.0947768995918837	0.0109466882972594	0.0109466882972594	CDX1	False	CDX1_direct_+/+	CDX1_direct_+/+_(989g)	CDX1_direct_+/+_(2839r)	2.02355819354911	1	0.0625436645323598	32454
11316	chr2:85470625-85471721	TGOLN2	0.112849506157911	0.133448336227507	0.0150595788408689	0.0150595788408689	CDX1	False	CDX1_direct_+/+	CDX1_direct_+/+_(989g)	CDX1_direct_+/+_(2839r)	1.10451336782073	1	0.0574632162365826	97273
11317	chr14:24377548-24378066	NEDD8	0.0393805154386123	0.111185556967359	0.0043785445427038	0.0043785445427038	CDX1	False	CDX1_direct_+/+	CDX1_direct_+/+_(989g)	CDX1_direct_+/+_(2839r)	2.50341869289971	1	0.107068992403546	76070
11318	chr22:23956275-23956876	DDT	0.043718684910428	0.114095893555199	0.0049881224199134	0.0049881224199134	CDX1	False	CDX1_direct_+/+	CDX1_direct_+/+_(989g)	CDX1_direct_+/+_(2839r)	3.49552238208505	1	0.132165022002152	74836
11319	chr3:58526347-58526962	PDHB	0.0240097046841089	0.0786164887373965	0.0018875586778864	0.0018875586778864	CDX1	False	CDX1_direct_+/+	CDX1_direct_+/+_(989g)	CDX1_direct_+/+_(2839r)	2.28486023584743	1	0.0805169654116468	103935
11320	chr7:99224010-99224937	ARPC1A	0.0225906691103619	0.120844346663051	0.0027299546493228	0.0027299546493228	CDX1	False	CDX1_direct_+/+	CDX1_direct_+/+_(989g)	CDX1_direct_+/+_(2839r)	1.99467073803113	1	0.0673781100120009	86357
11321	chr13:72974294-72974720	KLF5	0.0191075157762781	0.103601941457796	0.0019795757308578	0.0019795757308578	CDX1	False	CDX1_direct_+/+	CDX1_direct_+/+_(989g)	CDX1_direct_+/+_(2839r)	0.958133403602117	1	0.114867534284038	128413
11322	chr19:40365490-40366292	SERTAD3	0.0463695296200187	0.138323397140315	0.0064139908608394	0.0064139908608394	CDX1	False	CDX1_direct_+/+	CDX1_direct_+/+_(989g)	CDX1_direct_+/+_(2839r)	1.21502090638559	1	0.0655788174106139	22250
11323	chr9:121319817-121320443	RAB14	0.0267995851043133	0.10418178829609	0.0027920287017606	0.0027920287017606	CDX1	False	CDX1_direct_+/+	CDX1_direct_+/+_(989g)	CDX1_direct_+/+_(2839r)	1.0481848013683	1	0.0938308267289433	105628
11324	chr8:100230976-100231694	POLR2K	0.0491110811308625	0.13604352041669	0.0066812443685122	0.0066812443685122	CDX1	False	CDX1_direct_+/+	CDX1_direct_+/+_(989g)	CDX1_direct_+/+_(2839r)	2.51055437632098	1	0.0660486148619411	57064
11325	chr11:118631036-118631867	ARCN1	0.0243301971078451	0.0624750741553698	0.0015200308685273	0.0015200308685273	CDX1	False	CDX1_direct_+/+	CDX1_direct_+/+_(989g)	CDX1_direct_+/+_(2839r)	1.28769239751182	1	0.0584636136145457	93758
11326	chr14:65070016-65071224	CHURC1	0.0585778038879534	0.136531687814131	0.0079977264332674	0.0079977264332674	CDX1	False	CDX1_direct_+/+	CDX1_direct_+/+_(989g)	CDX1_direct_+/+_(2839r)	5.13460774061062	1	0.0671142619810512	7150
11327	chr6:41939226-41942276	TOMM6	0.0531731342724929	0.0707901438080814	0.0037641338218762	0.0037641338218762	CDX1	False	CDX1_direct_+/+	CDX1_direct_+/+_(989g)	CDX1_direct_+/+_(2839r)	0.922578795916681	1	0.0896506653874172	117642
11328	chr19:3135830-3136982	TLE2	0.0489904262358497	0.14875256840145	0.0072874517296644	0.0072874517296644	CDX1	False	CDX1_direct_+/+	CDX1_direct_+/+_(989g)	CDX1_direct_+/+_(2839r)	1.16552684279585	1	0.062335330137318	11286
11329	chr14:20671658-20672401	RNASE4	0.0772207267508515	0.159215942093608	0.0122947707587898	0.0122947707587898	CDX1	False	CDX1_direct_+/+	CDX1_direct_+/+_(989g)	CDX1_direct_+/+_(2839r)	2.06695519512282	1	0.118234539587066	32647
11330	chr10:97726538-97727130	AVPI1	0.0439016600789904	0.165863885920558	0.0072816999390647	0.0072816999390647	CDX1	False	CDX1_direct_+/+	CDX1_direct_+/+_(989g)	CDX1_direct_+/+_(2839r)	1.43572108511068	1	0.104387571804366	39098
11331	chr16:88760447-88761242	MVD	0.0754291309717021	0.140534527385421	0.0106003972722011	0.0106003972722011	CDX1	False	CDX1_direct_+/+	CDX1_direct_+/+_(989g)	CDX1_direct_+/+_(2839r)	0.93050947486843	1	0.0546035430254101	3175
11332	chr14:35335337-35335967	PSMA6	0.0438703676446387	0.053905715473711	0.0023648635559789	0.0023648635559789	CDX1	False	CDX1_direct_+/+	CDX1_direct_+/+_(989g)	CDX1_direct_+/+_(2839r)	1.50241540327999	1	0.0801387976851521	36202
11333	chr9:99176453-99176948	SEC61B	0.156498051213408	0.16494229068096	0.0258131470542456	0.0258131470542456	CDX1	False	CDX1_direct_+/+	CDX1_direct_+/+_(989g)	CDX1_direct_+/+_(2839r)	2.8869211665724	1	0.136065025715774	27739
11334	chr11:46250166-46250786	CREB3L1	0.0389235546689651	0.0593556903835334	0.0023103344595576	0.0023103344595576	CDX1	False	CDX1_direct_+/+	CDX1_direct_+/+_(989g)	CDX1_direct_+/+_(2839r)	2.33375183105189	1	0.0691574090510071	88562
11335	chr18:56631623-56632944	TXNL1	0.137797130921255	0.124936732274086	0.017215923254046	0.017215923254046	CDX1	False	CDX1_direct_+/+	CDX1_direct_+/+_(989g)	CDX1_direct_+/+_(2839r)	1.15225401805879	1	0.0806217698893271	57248
11336	chr4:2901914-2902573	MFSD10	0.014360676562746	0.10952433268697	0.0015728435174681	0.0015728435174681	CDX1	False	CDX1_direct_+/+	CDX1_direct_+/+_(989g)	CDX1_direct_+/+_(2839r)	2.77630710921608	1	0.0976271351271491	57705
11337	chr17:81735313-81736348	P4HB	0.0285247438630262	0.107548884928278	0.0030678043953332	0.0030678043953332	CDX1	False	CDX1_direct_+/+	CDX1_direct_+/+_(989g)	CDX1_direct_+/+_(2839r)	1.14720327961557	1	0.107270872644023	134064
11338	chr22:20198290-20198969	DGCR6L	0.0574202867205522	0.0940833063754967	0.0054022904276985	0.0054022904276985	CDX1	False	CDX1_direct_+/+	CDX1_direct_+/+_(989g)	CDX1_direct_+/+_(2839r)	2.14756754450719	1	0.0572460593323652	4244
11339	chr19:2260162-2260739	LSM7	0.0172579890392429	0.117464456976954	0.0020272003110089	0.0020272003110089	CDX1	False	CDX1_direct_+/+	CDX1_direct_+/+_(989g)	CDX1_direct_+/+_(2839r)	1.63752274827934	1	0.09230232749768	109375
11340	chr7:12122908-12123747	TMEM106B	0.103749249702448	0.139790860748587	0.0145031969179253	0.0145031969179253	CDX1	False	CDX1_direct_+/+	CDX1_direct_+/+_(989g)	CDX1_direct_+/+_(2839r)	1.22685949010642	1	0.0734536701752614	4776
11341	chr18:79942728-79944359	TXNL4A	0.0136757912274557	0.0839181785218097	0.0011476474896526	0.0011476474896526	CDX1	False	CDX1_direct_+/+	CDX1_direct_+/+_(989g)	CDX1_direct_+/+_(2839r)	1.68649751350729	1	0.0927551876916482	77597
11342	chr4:6639863-6641629	MRFAP1	0.0390156676545128	0.0835025892533754	0.0032579092706009	0.0032579092706009	CDX1	False	CDX1_direct_+/+	CDX1_direct_+/+_(989g)	CDX1_direct_+/+_(2839r)	1.40583181013781	1	0.100783444463954	66659
11343	chr10:133334765-133337189	ECHS1	0.0119202227908836	0.0543927181884848	0.0006483733190084	0.0006483733190084	CDX1	False	CDX1_direct_+/+	CDX1_direct_+/+_(989g)	CDX1_direct_+/+_(2839r)	2.19984617585382	1	0.114149955507302	93742
11344	chr11:118444063-118444548	ARCN1	0.0252510541969803	0.0774322813649757	0.0019552467333428	0.0019552467333428	CDX1	False	CDX1_direct_+/+	CDX1_direct_+/+_(989g)	CDX1_direct_+/+_(2839r)	1.28769239751182	1	0.0584636136145457	132305
11345	chr6:36039045-36039323	MAPK13	0.0023260076034509	0.061406345929537	0.0001428316275322	0.0001428316275322	CDX1	False	CDX1_direct_+/+	CDX1_direct_+/+_(989g)	CDX1_direct_+/+_(2839r)	2.82069907284849	1	0.0804416421639945	122748
11346	chr14:74608879-74609430	ISCA2	0.0701089848033444	0.0851865779235273	0.0059723444970894	0.0059723444970894	CDX1	False	CDX1_direct_+/+	CDX1_direct_+/+_(989g)	CDX1_direct_+/+_(2839r)	1.63366409431307	1	0.0570610005111038	104718
11347	chr20:2524119-2526100	SNRPB	0.0617678633063446	0.175409326003951	0.01083465927127	0.01083465927127	CDX1	False	CDX1_direct_+/+	CDX1_direct_+/+_(989g)	CDX1_direct_+/+_(2839r)	2.12215682993396	1	0.166506395922793	36454
11348	chr11:114315766-114316396	REXO2	0.0215103866176498	0.0917983897359372	0.0019746188540977	0.0019746188540977	CDX1	False	CDX1_direct_+/+	CDX1_direct_+/+_(989g)	CDX1_direct_+/+_(2839r)	1.84017378418943	1	0.0936986654449078	85183
11349	chr12:47900226-47901058	TMEM106C	0.0211590793089968	0.130284160379722	0.0027566928821806	0.0027566928821806	CDX1	False	CDX1_direct_+/+	CDX1_direct_+/+_(989g)	CDX1_direct_+/+_(2839r)	1.51175752003868	1	0.0877185379940776	106690
11350	chr19:46975988-46977283	AP2S1	0.0284028141168632	0.130418866466969	0.0037042628215933	0.0037042628215933	CDX1	False	CDX1_direct_+/+	CDX1_direct_+/+_(989g)	CDX1_direct_+/+_(2839r)	1.84838111388254	1	0.0916019867054615	81155
11351	chr4:6574497-6575704	MRFAP1	0.168776436269761	0.160665144164402	0.0271164904648351	0.0271164904648351	CDX1	False	CDX1_direct_+/+	CDX1_direct_+/+_(989g)	CDX1_direct_+/+_(2839r)	1.40583181013781	1	0.100783444463954	36756
11352	chr14:22820882-22823511	OXA1L	0.0609219232743246	0.0817776637766766	0.0049820525581562	0.0049820525581562	CDX1	False	CDX1_direct_+/+	CDX1_direct_+/+_(989g)	CDX1_direct_+/+_(2839r)	2.12355896838259	1	0.080603711190593	33672
11353	chr10:97726538-97727130	MARVELD1	0.0354430271944043	0.103117357977488	0.0036547913230112	0.0036547913230112	CDX1	False	CDX1_direct_+/+	CDX1_direct_+/+_(989g)	CDX1_direct_+/+_(2839r)	1.0830045522902	1	0.055375073973646	51060
11354	chr5:179762959-179763489	MGAT4B	0.0103910849144998	0.0640858068111305	0.0006659210603886	0.0006659210603886	CDX1	False	CDX1_direct_+/+	CDX1_direct_+/+_(989g)	CDX1_direct_+/+_(2839r)	1.83091529262294	1	0.0894116135841394	109546
11355	chr6:166775027-166775523	RNASET2	0.0146742917439142	0.0692042483872386	0.0010155233307526	0.0010155233307526	CDX1	False	CDX1_direct_+/+	CDX1_direct_+/+_(989g)	CDX1_direct_+/+_(2839r)	1.35180697022657	1	0.0800129394005976	72042
11356	chr19:1237640-1238247	FAM174C	0.0558917088005845	0.123265595044264	0.0068895247433447	0.0068895247433447	CDX1	False	CDX1_direct_+/+	CDX1_direct_+/+_(989g)	CDX1_direct_+/+_(2839r)	2.50300013904734	1	0.0832594875153902	23054
11357	chr1:155037936-155038935	KRTCAP2	0.0208170479946164	0.117160740393555	0.0024389407558574	0.0024389407558574	CDX1	False	CDX1_direct_+/+	CDX1_direct_+/+_(989g)	CDX1_direct_+/+_(2839r)	2.50852439120163	1	0.0925041558045812	90855
11358	chr19:6586970-6587837	CRB3	0.0156447356614207	0.0937996638565587	0.0014674709461659	0.0014674709461659	CDX1	False	CDX1_direct_+/+	CDX1_direct_+/+_(989g)	CDX1_direct_+/+_(2839r)	1.9553179571271	1	0.0725373446971917	44233
11359	chr1:224273128-224274106	CNIH4	0.0669758170518227	0.102602629327115	0.0068718949308488	0.0068718949308488	CDX1	False	CDX1_direct_+/+	CDX1_direct_+/+_(989g)	CDX1_direct_+/+_(2839r)	1.68378257673769	1	0.0611070438686007	28044
11360	chr9:32525006-32526746	NDUFB6	0.0813726167376403	0.116953277886459	0.0095167942576655	0.0095167942576655	CDX1	False	CDX1_direct_+/+	CDX1_direct_+/+_(989g)	CDX1_direct_+/+_(2839r)	2.2161230998513	1	0.0537698670195204	27234
11361	chr19:17424621-17425337	PGLS	0.0961733192556632	0.174567425336631	0.0167887287285389	0.0167887287285389	CDX1	False	CDX1_direct_+/+	CDX1_direct_+/+_(989g)	CDX1_direct_+/+_(2839r)	2.14745224631093	1	0.13324397470474	51796
11362	chr11:68107572-68108261	NDUFS8	0.0724040580892233	0.102368560617436	0.007411899209455	0.007411899209455	CDX1	False	CDX1_direct_+/+	CDX1_direct_+/+_(989g)	CDX1_direct_+/+_(2839r)	2.3707294491236	1	0.0837275604832443	73671
11363	chr6:31713621-31714546	CSNK2B	0.0801897056101727	0.157938966841381	0.0126650792553851	0.0126650792553851	CDX1	False	CDX1_direct_+/+	CDX1_direct_+/+_(989g)	CDX1_direct_+/+_(2839r)	1.72981986046957	1	0.0941269417536219	77752
11364	chr17:76383876-76386102	UBALD2	0.0265482881246939	0.111356873298076	0.0029563343569823	0.0029563343569823	CDX1	False	CDX1_direct_+/+	CDX1_direct_+/+_(989g)	CDX1_direct_+/+_(2839r)	2.0790925862304	1	0.0960738531034892	100822
11365	chr16:57634980-57636035	ADGRG1	0.0676354678824135	0.176201882582302	0.0119174967702161	0.0119174967702161	CDX1	False	CDX1_direct_+/+	CDX1_direct_+/+_(989g)	CDX1_direct_+/+_(2839r)	1.2633175492647	1	0.0745379236609145	17782
11366	chr2:218263814-218265215	PNKD	0.0434607085412484	0.134949459404205	0.0058649991229651	0.0058649991229651	CDX1	False	CDX1_direct_+/+	CDX1_direct_+/+_(989g)	CDX1_direct_+/+_(2839r)	2.174968147336	1	0.0858405375920835	22816
11367	chr19:5691387-5691897	MICOS13	0.132733021118035	0.112008186824236	0.0148671850271341	0.0148671850271341	CDX1	False	CDX1_direct_+/+	CDX1_direct_+/+_(989g)	CDX1_direct_+/+_(2839r)	1.28042646987693	1	0.0616453007505618	20494
11368	chr22:21754492-21755440	UBE2L3	0.0181880473693931	0.105850065386419	0.0019252060033015	0.0019252060033015	CDX1	False	CDX1_direct_+/+	CDX1_direct_+/+_(989g)	CDX1_direct_+/+_(2839r)	3.45631586096975	1	0.0916084033869477	87701
11369	chr14:68779945-68780297	ACTN1	0.0172755157106728	0.151714995177813	0.0026209547827389	0.0026209547827389	CDX1	False	CDX1_direct_+/+	CDX1_direct_+/+_(989g)	CDX1_direct_+/+_(2839r)	1.21589745710665	1	0.106132573319078	139817
11370	chr4:48752921-48753553	OCIAD1	0.0050039311774795	0.0547669544630783	0.0002740500709333	0.0002740500709333	CDX1	False	CDX1_direct_+/+	CDX1_direct_+/+_(989g)	CDX1_direct_+/+_(2839r)	1.24050812135312	1	0.0836257840051795	108478
11371	chr15:43879459-43880132	PDIA3	0.0098716970901076	0.105683564437674	0.0010432761355315	0.0010432761355315	CDX1	False	CDX1_direct_+/+	CDX1_direct_+/+_(989g)	CDX1_direct_+/+_(2839r)	7.16929629495021	1	0.188716471998124	27909
11372	chr6:52389322-52390679	PAQR8	0.0180697334237953	0.0584207748497438	0.0010556478279464	0.0010556478279464	CDX1	False	CDX1_direct_+/+	CDX1_direct_+/+_(989g)	CDX1_direct_+/+_(2839r)	1.36550841132318	1	0.0570697853028123	137076
11373	chr11:57637624-57640039	SELENOH	0.12601722798375	0.176475713229039	0.0222389801875785	0.0222389801875785	CDX1	False	CDX1_direct_+/+	CDX1_direct_+/+_(989g)	CDX1_direct_+/+_(2839r)	1.09582210973931	1	0.0862744391494993	83339
11374	chr15:76345649-76347444	ETFA	0.116754827557603	0.113009693603326	0.0131944272889938	0.0131944272889938	CDX1	False	CDX1_direct_+/+	CDX1_direct_+/+_(989g)	CDX1_direct_+/+_(2839r)	1.70405359124248	1	0.082016976323668	42225
11375	chr2:241350703-241352014	STK25	0.067104120448447	0.112849923688458	0.0075726948717883	0.0075726948717883	CDX1	False	CDX1_direct_+/+	CDX1_direct_+/+_(989g)	CDX1_direct_+/+_(2839r)	1.56446123161885	1	0.0619382463631274	61018
11376	chr16:67149579-67151230	ELMO3	0.02741576943097	0.0601146879388869	0.0016480904239472	0.0016480904239472	CDX1	False	CDX1_direct_+/+	CDX1_direct_+/+_(989g)	CDX1_direct_+/+_(2839r)	1.33290522579608	1	0.0510772996627046	100373
11377	chr12:6899443-6901081	C12orf57	0.0594013641896199	0.110202886405589	0.0065462017901257	0.0065462017901257	CDX1	False	CDX1_direct_+/+	CDX1_direct_+/+_(989g)	CDX1_direct_+/+_(2839r)	1.47203905259671	1	0.0986901918895622	60040
11378	chr14:54374088-54374604	GMFB	0.0074924992262898	0.0537648128867697	0.0004028328189557	0.0004028328189557	CDX1	False	CDX1_direct_+/+	CDX1_direct_+/+_(989g)	CDX1_direct_+/+_(2839r)	1.43013224239183	1	0.0534103538014577	120075
11379	chr19:44905397-44906777	CLPTM1	0.0240976881496733	0.0564987245737089	0.0013614886456315	0.0013614886456315	CDX1	False	CDX1_direct_+/+	CDX1_direct_+/+_(989g)	CDX1_direct_+/+_(2839r)	1.71400301069268	1	0.0515603393236131	81811
11380	chr19:18372533-18373095	SSBP4	0.12308198549287	0.197573053318189	0.0243176836822912	0.0243176836822912	CDX1	False	CDX1_direct_+/+	CDX1_direct_+/+_(989g)	CDX1_direct_+/+_(2839r)	1.55597482938539	1	0.103091514525805	69376
11381	chr14:24231558-24233306	CHMP4A	0.0482550673881027	0.076588875257581	0.0036958013367335	0.0036958013367335	CDX1	False	CDX1_direct_+/+	CDX1_direct_+/+_(989g)	CDX1_direct_+/+_(2839r)	2.09916952488687	1	0.0720520097145771	35753
11382	chr2:86704283-86705629	CHMP3	0.131342911684145	0.125655789639387	0.0165039972812075	0.0165039972812075	CDX1	False	CDX1_direct_+/+	CDX1_direct_+/+_(989g)	CDX1_direct_+/+_(2839r)	1.67542782111768	1	0.0770509898292231	39694
11383	chr11:64327840-64328446	NUDT22	0.014892802325987	0.0682335689865858	0.0010161890549138	0.0010161890549138	CDX1	False	CDX1_direct_+/+	CDX1_direct_+/+_(989g)	CDX1_direct_+/+_(2839r)	1.49003433070495	1	0.050872213235712	102293
11384	chr10:70254780-70256311	PPA1	0.184268908011708	0.22299436473688	0.0410909280828293	0.0410909280828293	CDX1	False	CDX1_direct_+/+	CDX1_direct_+/+_(989g)	CDX1_direct_+/+_(2839r)	1.42919515476724	1	0.120489184421689	31450
11385	chr19:52369514-52370389	PPP2R1A	0.0850361802834704	0.0862301073646794	0.0073326789557258	0.0073326789557258	CDX1	False	CDX1_direct_+/+	CDX1_direct_+/+_(989g)	CDX1_direct_+/+_(2839r)	2.95016823639969	1	0.117916604889187	52038
11386	chr11:67510732-67510953	CDK2AP2	0.0585685539359815	0.0854092171885149	0.0050022943435354	0.0050022943435354	CDX1	False	CDX1_direct_+/+	CDX1_direct_+/+_(989g)	CDX1_direct_+/+_(2839r)	1.23188804048096	1	0.0804381486092947	72550
11387	chr19:10450559-10452255	AP1M2	0.0226839628568931	0.0512753613862695	0.0011631283931599	0.0011631283931599	CDX1	False	CDX1_direct_+/+	CDX1_direct_+/+_(989g)	CDX1_direct_+/+_(2839r)	2.90436091228174	1	0.0869528517836711	76706
11388	chr10:45000143-45002069	ZNF22	0.0867859360338526	0.165708458409876	0.0143811636718278	0.0143811636718278	CDX1	False	CDX1_direct_+/+	CDX1_direct_+/+_(989g)	CDX1_direct_+/+_(2839r)	1.16199818540412	1	0.0703734467235198	32662
11389	chr17:28487332-28488895	UNC119	0.0621067247597449	0.125035094965335	0.0077655202283206	0.0077655202283206	CDX1	False	CDX1_direct_+/+	CDX1_direct_+/+_(989g)	CDX1_direct_+/+_(2839r)	1.33567906221199	1	0.0629260951131444	76701
11390	chr16:29710180-29710621	MAZ	0.0077342585137899	0.0668756432897266	0.0005172335134787	0.0005172335134787	CDX1	False	CDX1_direct_+/+	CDX1_direct_+/+_(989g)	CDX1_direct_+/+_(2839r)	3.96656964627844	1	0.129336415142906	69164
11391	chr16:31229810-31230497	VKORC1	0.0480244515241776	0.103363146847686	0.0049639584351731	0.0049639584351731	CDX1	False	CDX1_direct_+/+	CDX1_direct_+/+_(989g)	CDX1_direct_+/+_(2839r)	2.01669226835233	1	0.0605356051762209	39660
11392	chr16:31214568-31216161	PRSS8	0.008600548782848	0.0977926242512698	0.0008410702354757	0.0008410702354757	CDX1	False	CDX1_direct_+/+	CDX1_direct_+/+_(989g)	CDX1_direct_+/+_(2839r)	1.9473997147416	1	0.114910082949766	94872
11393	chrX:120485624-120487133	LAMP2	0.0755298480588826	0.121024602432655	0.009140969833125	0.009140969833125	CDX1	False	CDX1_direct_+/+	CDX1_direct_+/+_(989g)	CDX1_direct_+/+_(2839r)	1.57473222012651	1	0.0670478682340167	44103
11394	chr19:7575263-7575726	TRAPPC5	0.0103691399212435	0.0810794414514377	0.0008407240731462	0.0008407240731462	CDX1	False	CDX1_direct_+/+	CDX1_direct_+/+_(989g)	CDX1_direct_+/+_(2839r)	1.1098585988402	1	0.0582088942006655	136256
11395	chr12:120224251-120225486	PXN	0.0264425387493722	0.100526297394703	0.0026581705141903	0.0026581705141903	CDX1	False	CDX1_direct_+/+	CDX1_direct_+/+_(989g)	CDX1_direct_+/+_(2839r)	1.00336438455921	1	0.0501303402488232	78724
11396	chr16:8740243-8741194	CARHSP1	0.0356569543719403	0.0895626735252748	0.0031935321633197	0.0031935321633197	CDX1	False	CDX1_direct_+/+	CDX1_direct_+/+_(989g)	CDX1_direct_+/+_(2839r)	0.947921000883953	1	0.0674137111766351	105647
11397	chr6:158506602-158506900	DYNLT1	0.0400231711091951	0.0884658573698839	0.0035406841468365	0.0035406841468365	CDX1	False	CDX1_direct_+/+	CDX1_direct_+/+_(989g)	CDX1_direct_+/+_(2839r)	2.07866732521927	1	0.0647046352801024	53754
11398	chr19:55301445-55302309	HSPBP1	0.0128389274264459	0.0790703949833461	0.0010151790627715	0.0010151790627715	CDX1	False	CDX1_direct_+/+	CDX1_direct_+/+_(989g)	CDX1_direct_+/+_(2839r)	1.47086854126318	1	0.0769928749251724	130181
11399	chr17:1258823-1260558	YWHAE	0.0299476197411376	0.120575884795192	0.0036109607477976	0.0036109607477976	CDX1	False	CDX1_direct_+/+	CDX1_direct_+/+_(989g)	CDX1_direct_+/+_(2839r)	2.17050675914745	1	0.130698374836513	39763
11400	chr2:219113000-219113324	STK16	0.0098739354912392	0.0684306162965755	0.0006756794909381	0.0006756794909381	CDX1	False	CDX1_direct_+/+	CDX1_direct_+/+_(989g)	CDX1_direct_+/+_(2839r)	2.53812824217996	1	0.0566876685792179	103438
11401	chr8:116789856-116790188	EIF3H	0.120971938324253	0.182259025749028	0.0220482276219499	0.0220482276219499	CDX1	False	CDX1_direct_+/+	CDX1_direct_+/+_(989g)	CDX1_direct_+/+_(2839r)	1.33947262804057	1	0.144313729318016	43161
11402	chr2:27441777-27443250	KRTCAP3	0.121419035377147	0.144827750711643	0.0175848457872495	0.0175848457872495	CDX1	False	CDX1_direct_+/+	CDX1_direct_+/+_(989g)	CDX1_direct_+/+_(2839r)	2.51122885302763	1	0.127923383418059	16921
11403	chr12:49346562-49346990	TUBA1C	0.0237228859388714	0.117409427140254	0.0027852904481964	0.0027852904481964	CDX1	False	CDX1_direct_+/+	CDX1_direct_+/+_(989g)	CDX1_direct_+/+_(2839r)	1.10242114883778	1	0.0919581405077292	110518
11404	chr16:8957366-8958673	CARHSP1	0.0153368924177341	0.0819124029584895	0.0012562817118524	0.0012562817118524	CDX1	False	CDX1_direct_+/+	CDX1_direct_+/+_(989g)	CDX1_direct_+/+_(2839r)	0.947921000883953	1	0.0674137111766351	48170
11405	chr7:113185475-113186061	SMIM30	0.0681896470200969	0.0578060228155341	0.0039417722914269	0.0039417722914269	CDX1	False	CDX1_direct_+/+	CDX1_direct_+/+_(989g)	CDX1_direct_+/+_(2839r)	1.0134604191781	1	0.0545728298411432	103593
11406	chr15:40925694-40926411	SPINT1	0.0197372426035156	0.0816805116125975	0.0016121480736771	0.0016121480736771	CDX1	False	CDX1_direct_+/+	CDX1_direct_+/+_(989g)	CDX1_direct_+/+_(2839r)	1.65130688678032	1	0.0967404763348076	103327
11407	chr14:22982025-22983520	MMP14	0.0185560961708835	0.100611477909007	0.0018669562599742	0.0018669562599742	CDX1	False	CDX1_direct_+/+	CDX1_direct_+/+_(989g)	CDX1_direct_+/+_(2839r)	0.953601305801594	1	0.0525559329730475	70489
11408	chr11:64204340-64204833	PRDX5	0.0144744961514765	0.0958823289315995	0.001387848401115	0.001387848401115	CDX1	False	CDX1_direct_+/+	CDX1_direct_+/+_(989g)	CDX1_direct_+/+_(2839r)	1.66304007515364	1	0.135197306430399	108264
11409	chr16:31201350-31203075	BCKDK	0.0273551457556388	0.0824794303782685	0.0022562368398396	0.0022562368398396	CDX1	False	CDX1_direct_+/+	CDX1_direct_+/+_(989g)	CDX1_direct_+/+_(2839r)	1.32502549799464	1	0.0516756539123559	126066
11410	chr8:30173618-30174178	DCTN6	0.0541513067000145	0.0809364239944973	0.0043828131189284	0.0043828131189284	CDX1	False	CDX1_direct_+/+	CDX1_direct_+/+_(989g)	CDX1_direct_+/+_(2839r)	2.13613921974475	1	0.0574770512171225	94918
11411	chr11:1638853-1639518	CTSD	0.0224568303860477	0.0577904581247447	0.0012977905160393	0.0012977905160393	CDX1	False	CDX1_direct_+/+	CDX1_direct_+/+_(989g)	CDX1_direct_+/+_(2839r)	1.56200811897791	1	0.0884421613318646	115870
11412	chr11:64225322-64226991	DNAJC4	0.0537800278042196	0.0589888257025867	0.0031724206864233	0.0031724206864233	CDX1	False	CDX1_direct_+/+	CDX1_direct_+/+_(989g)	CDX1_direct_+/+_(2839r)	2.59211501228874	1	0.0552581737870636	87020
11413	chr19:35604607-35605433	RBM42	0.0099815760274155	0.100828495647633	0.0010064272950367	0.0010064272950367	CDX1	False	CDX1_direct_+/+	CDX1_direct_+/+_(989g)	CDX1_direct_+/+_(2839r)	1.67107792633165	1	0.0930039130258533	118332
11414	chr17:78316433-78318004	SYNGR2	0.0393708355078906	0.156648535386453	0.006167383719252	0.006167383719252	CDX1	False	CDX1_direct_+/+	CDX1_direct_+/+_(989g)	CDX1_direct_+/+_(2839r)	2.35002156459734	1	0.11779141483931	34677
11415	chr16:57643161-57644072	ADGRG1	0.0454566133872304	0.148161331546325	0.0067349123670385	0.0067349123670385	CDX1	False	CDX1_direct_+/+	CDX1_direct_+/+_(989g)	CDX1_direct_+/+_(2839r)	1.2633175492647	1	0.0745379236609145	125880
11416	chr14:34436222-34437619	SPTSSA	0.0461304417163196	0.125306380487475	0.0057804386817604	0.0057804386817604	CDX1	False	CDX1_direct_+/+	CDX1_direct_+/+_(989g)	CDX1_direct_+/+_(2839r)	1.10511934154691	1	0.067198887918942	106676
11417	chr10:70879848-70880362	PCBD1	0.0624092383440809	0.219604621938777	0.0137053571920389	0.0137053571920389	CDX1	False	CDX1_direct_+/+	CDX1_direct_+/+_(989g)	CDX1_direct_+/+_(2839r)	3.48362457923778	1	0.15691461534388	29460
11418	chr20:16760879-16761579	SNRPB2	0.133187735593761	0.104612809090287	0.0139331431568378	0.0139331431568378	CDX1	False	CDX1_direct_+/+	CDX1_direct_+/+_(989g)	CDX1_direct_+/+_(2839r)	2.0393368058544	1	0.0841585390895919	67373
11419	chr11:62671249-62672579	POLR2G	0.0470237727734644	0.150597084907821	0.0070816431010515	0.0070816431010515	CDX1	False	CDX1_direct_+/+	CDX1_direct_+/+_(989g)	CDX1_direct_+/+_(2839r)	1.00512554430691	1	0.0748188290251747	85210
11420	chr19:35413059-35413826	TMEM147	0.0684366762756538	0.128112587926656	0.0087675997067728	0.0087675997067728	CDX1	False	CDX1_direct_+/+	CDX1_direct_+/+_(989g)	CDX1_direct_+/+_(2839r)	2.75482261013289	1	0.109715604227146	66891
11421	chr12:103840197-103842102	HSP90B1	0.0470588754916623	0.0680280048189999	0.0032013214087235	0.0032013214087235	CDX1	False	CDX1_direct_+/+	CDX1_direct_+/+_(989g)	CDX1_direct_+/+_(2839r)	2.864654714475	1	0.158945069248736	43056
11422	chr18:9104616-9104918	NDUFV2	0.0817171760598338	0.150956286353412	0.0123357214292804	0.0123357214292804	CDX1	False	CDX1_direct_+/+	CDX1_direct_+/+_(989g)	CDX1_direct_+/+_(2839r)	1.60591013164809	1	0.100614336696993	98173
11423	chr5:140671500-140673469	NDUFA2	0.111800112884074	0.100503085397063	0.0112362562925892	0.0112362562925892	CDX1	False	CDX1_direct_+/+	CDX1_direct_+/+_(989g)	CDX1_direct_+/+_(2839r)	1.61135203188997	1	0.0551247345489581	26412
11424	chr2:218301137-218301676	VIL1	0.0081029160355463	0.0916087980709626	0.0007422983988863	0.0007422983988863	CDX1	False	CDX1_direct_+/+	CDX1_direct_+/+_(989g)	CDX1_direct_+/+_(2839r)	0.916111893947169	1	0.0765384516751298	109916
11425	chr12:51961465-51962254	ATG101	0.0497282700184719	0.117949018836609	0.0058654006571207	0.0058654006571207	CDX1	False	CDX1_direct_+/+	CDX1_direct_+/+_(989g)	CDX1_direct_+/+_(2839r)	1.08616230039325	1	0.0596155829045744	109376
11426	chr11:47589445-47590500	PTPMT1	0.0741438642714329	0.130064964802029	0.0096435190967503	0.0096435190967503	CDX1	False	CDX1_direct_+/+	CDX1_direct_+/+_(989g)	CDX1_direct_+/+_(2839r)	0.92009151481141	1	0.0579793078089193	34608
11427	chr7:30425144-30425552	GGCT	0.0186354560115656	0.0951372770879533	0.0017729265422326	0.0017729265422326	CDX1	False	CDX1_direct_+/+	CDX1_direct_+/+_(989g)	CDX1_direct_+/+_(2839r)	1.1365740904754	1	0.075408453406685	124279
11428	chr11:844530-844916	CHID1	0.0222245519697899	0.103027309472543	0.0022897357936801	0.0022897357936801	CDX1	False	CDX1_direct_+/+	CDX1_direct_+/+_(989g)	CDX1_direct_+/+_(2839r)	1.84941060295046	1	0.0989559772044244	128166
11429	chr21:43645339-43646138	CSTB	0.149157803162447	0.222162142906537	0.0331372171818007	0.0331372171818007	CDX1	False	CDX1_direct_+/+	CDX1_direct_+/+_(989g)	CDX1_direct_+/+_(2839r)	2.10945271610283	1	0.119122411314205	19951
11430	chr3:179643872-179644905	NDUFB5	0.119619275943546	0.125973589110319	0.0150688695173861	0.0150688695173861	CDX1	False	CDX1_direct_+/+	CDX1_direct_+/+_(989g)	CDX1_direct_+/+_(2839r)	2.74276428082956	1	0.0930317794810577	40706
11431	chr17:7883684-7884045	NAA38	0.025519773265182	0.108964119523166	0.0027807396242713	0.0027807396242713	CDX1	False	CDX1_direct_+/+	CDX1_direct_+/+_(989g)	CDX1_direct_+/+_(2839r)	1.81556502510356	1	0.0774309960566751	69357
11432	chr2:175232898-175233698	ATP5MC3	0.0308587552306195	0.0653251398984101	0.002015852502531	0.002015852502531	CDX1	False	CDX1_direct_+/+	CDX1_direct_+/+_(989g)	CDX1_direct_+/+_(2839r)	3.29468596561037	1	0.130900074974349	69283
11433	chr12:112096557-112097069	ERP29	0.0055423621369328	0.0525053582646984	0.0002910037096323	0.0002910037096323	CDX1	False	CDX1_direct_+/+	CDX1_direct_+/+_(989g)	CDX1_direct_+/+_(2839r)	2.74928212029452	1	0.145771416285425	82770
11434	chr16:74321950-74322765	PSMD7	0.0198053787599001	0.0643162120571494	0.0012738069401939	0.0012738069401939	CDX1	False	CDX1_direct_+/+	CDX1_direct_+/+_(989g)	CDX1_direct_+/+_(2839r)	1.66918452564706	1	0.0838567543710151	67800
11435	chr20:5191979-5192708	TMEM230	0.0842690752848915	0.140399215253727	0.0118313120401559	0.0118313120401559	CDX1	False	CDX1_direct_+/+	CDX1_direct_+/+_(989g)	CDX1_direct_+/+_(2839r)	1.67208331391733	1	0.0822740649928171	52517
11436	chrX:153828851-153831169	BCAP31	0.0131666511119482	0.0797269313095425	0.001049736688779	0.001049736688779	CDX1	False	CDX1_direct_+/+	CDX1_direct_+/+_(989g)	CDX1_direct_+/+_(2839r)	3.05206215384783	1	0.135701448359989	94516
11437	chr9:127260690-127260974	SLC2A8	0.009528783458519	0.0690511749771284	0.0006579736939133	0.0006579736939133	CDX1	False	CDX1_direct_+/+	CDX1_direct_+/+_(989g)	CDX1_direct_+/+_(2839r)	1.69022410802557	1	0.0809444374114887	114487
11438	chr9:113150458-113151539	CDC26	0.0364050059351889	0.0937312473547441	0.0034122866162621	0.0034122866162621	CDX1	False	CDX1_direct_+/+	CDX1_direct_+/+_(989g)	CDX1_direct_+/+_(2839r)	1.01759776964732	1	0.0519605150522981	60052
11439	chr9:98099437-98100727	ANP32B	0.0109793520533672	0.0536506693946061	0.0005890495871821	0.0005890495871821	CDX1	False	CDX1_direct_+/+	CDX1_direct_+/+_(989g)	CDX1_direct_+/+_(2839r)	1.65208709819664	1	0.136481343817239	79783
11440	chr17:76246263-76247227	UBALD2	0.0597281368837369	0.14703377586024	0.0087820534911131	0.0087820534911131	CDX1	False	CDX1_direct_+/+	CDX1_direct_+/+_(989g)	CDX1_direct_+/+_(2839r)	2.0790925862304	1	0.0960738531034892	24331
11441	chr7:90172131-90173633	STEAP1	0.036038572898582	0.095179201293859	0.0034301225842575	0.0034301225842575	CDX1	False	CDX1_direct_+/+	CDX1_direct_+/+_(989g)	CDX1_direct_+/+_(2839r)	2.24720170407395	1	0.0773424968488108	73665
11442	chr17:8015593-8017315	TRAPPC1	0.0173370873979291	0.119550087257517	0.0020726503112136	0.0020726503112136	CDX1	False	CDX1_direct_+/+	CDX1_direct_+/+_(989g)	CDX1_direct_+/+_(2839r)	4.08560671076564	1	0.0809454510662528	67496
11443	chr10:70068598-70069492	PPA1	0.0118248966127789	0.105701465559823	0.0012499089020641	0.0012499089020641	CDX1	False	CDX1_direct_+/+	CDX1_direct_+/+_(989g)	CDX1_direct_+/+_(2839r)	1.42919515476724	1	0.120489184421689	56371
11444	chr19:10744270-10745274	TMED1	0.0209650039891376	0.0608212277039336	0.0012751172814372	0.0012751172814372	CDX1	False	CDX1_direct_+/+	CDX1_direct_+/+_(989g)	CDX1_direct_+/+_(2839r)	1.89531845997723	1	0.066747176727856	79251
11445	chr6:31898199-31898611	LSM2	0.0113828911956367	0.0692081013419795	0.0007877882874323	0.0007877882874323	CDX1	False	CDX1_direct_+/+	CDX1_direct_+/+_(989g)	CDX1_direct_+/+_(2839r)	0.912595124113311	1	0.0881446683972909	129972
11446	chr10:97721736-97722623	AVPI1	0.0262895072389824	0.0677058653634603	0.0017799538375942	0.0017799538375942	CDX1	False	CDX1_direct_+/+	CDX1_direct_+/+_(989g)	CDX1_direct_+/+_(2839r)	1.43572108511068	1	0.104387571804366	79411
11447	chr12:4561551-4562778	NDUFA9	0.0678513219492251	0.13627718824318	0.0092465873738231	0.0092465873738231	CDX1	False	CDX1_direct_+/+	CDX1_direct_+/+_(989g)	CDX1_direct_+/+_(2839r)	1.50232973924853	1	0.0914285846221353	45571
11448	chr19:9767710-9769287	PIN1	0.0829538389386785	0.105784494675782	0.0087752299335443	0.0087752299335443	CDX1	False	CDX1_direct_+/+	CDX1_direct_+/+_(989g)	CDX1_direct_+/+_(2839r)	2.65336850401032	1	0.0766715509288811	53600
11449	chr19:12933031-12933931	PRDX2	0.0108979918359795	0.0584878554929599	0.0006374001716662	0.0006374001716662	CDX1	False	CDX1_direct_+/+	CDX1_direct_+/+_(989g)	CDX1_direct_+/+_(2839r)	4.69370604041986	1	0.132520228193305	71293
11450	chr17:73164191-73166231	CDC42EP4	0.0572798071803458	0.144265631952939	0.008263507581015	0.008263507581015	CDX1	False	CDX1_direct_+/+	CDX1_direct_+/+_(989g)	CDX1_direct_+/+_(2839r)	2.35520800568985	1	0.0790656787195611	37836
11451	chr4:17703732-17704852	MED28	0.0995003202676978	0.105414813502041	0.0104888077044126	0.0104888077044126	CDX1	False	CDX1_direct_+/+	CDX1_direct_+/+_(989g)	CDX1_direct_+/+_(2839r)	1.96959533053109	1	0.0714569863934252	77781
11452	chr4:121711371-121712315	ANXA5	0.161835265398271	0.220283979287186	0.0356497162509288	0.0356497162509288	CDX1	False	CDX1_direct_+/+	CDX1_direct_+/+_(989g)	CDX1_direct_+/+_(2839r)	1.09891017215348	1	0.108925241722131	46333
11453	chr3:50347137-50347637	TUSC2	0.0122318510998964	0.0607081527224966	0.0007425730846513	0.0007425730846513	CDX1	False	CDX1_direct_+/+	CDX1_direct_+/+_(989g)	CDX1_direct_+/+_(2839r)	2.37377566496928	1	0.0529279930791144	127657
11454	chr12:57477897-57478588	DCTN2	0.0107245898668322	0.0727866694818288	0.0007806071779652	0.0007806071779652	CDX1	False	CDX1_direct_+/+	CDX1_direct_+/+_(989g)	CDX1_direct_+/+_(2839r)	1.54816912866605	1	0.0651335249936053	112929
11455	chr16:27364407-27364916	NSMCE1	0.0776001038608667	0.1046803947091	0.0081232095016226	0.0081232095016226	CDX1	False	CDX1_direct_+/+	CDX1_direct_+/+_(989g)	CDX1_direct_+/+_(2839r)	1.62261018783262	1	0.0542398439959778	53341
11456	chr5:150043292-150044492	CDX1	0.0376470721873181	0.113934155838704	0.0042892873894608	0.0042892873894608	CDX1	False	CDX1_direct_+/+	CDX1_direct_+/+_(989g)	CDX1_direct_+/+_(2839r)	7.59677861949565	1	1	16722
11457	chr6:31689392-31690772	DDAH2	0.0162656084015299	0.146919457497242	0.0023897343622153	0.0023897343622153	CDX1	False	CDX1_direct_+/+	CDX1_direct_+/+_(989g)	CDX1_direct_+/+_(2839r)	2.04306897276588	1	0.10005656026868	83912
11458	chr15:84733776-84735977	SEC11A	0.152779157528499	0.207670511201003	0.0317277257448019	0.0317277257448019	CDX1	False	CDX1_direct_+/+	CDX1_direct_+/+_(989g)	CDX1_direct_+/+_(2839r)	3.03882946136458	1	0.112847586704891	30602
11459	chr6:32940472-32941770	PSMB8	0.0584548418947639	0.0709062537551234	0.0041448138526057	0.0041448138526057	CDX1	False	CDX1_direct_+/+	CDX1_direct_+/+_(989g)	CDX1_direct_+/+_(2839r)	2.31163083514661	1	0.0928963754913674	96167
11460	chr5:179756232-179756967	CANX	0.0055853675498675	0.0951172145112659	0.000531264603365	0.000531264603365	CDX1	False	CDX1_direct_+/+	CDX1_direct_+/+_(989g)	CDX1_direct_+/+_(2839r)	2.25726336693588	1	0.143081002232828	107074
11461	chr12:71161470-71161945	TSPAN8	0.0900319828782629	0.233725038800224	0.021042728691483	0.021042728691483	CDX1	False	CDX1_direct_+/+	CDX1_direct_+/+_(989g)	CDX1_direct_+/+_(2839r)	7.59676861949565	1	0.195599553811403	2556
11462	chr10:84171599-84174102	GHITM	0.101463335023214	0.102775031574993	0.0104278974607148	0.0104278974607148	CDX1	False	CDX1_direct_+/+	CDX1_direct_+/+_(989g)	CDX1_direct_+/+_(2839r)	2.00919602873749	1	0.102233460232089	35251
11463	chr19:12777364-12778547	DHPS	0.0346962189256802	0.0638764705437611	0.0022162720061861	0.0022162720061861	CDX1	False	CDX1_direct_+/+	CDX1_direct_+/+_(989g)	CDX1_direct_+/+_(2839r)	1.84373059020692	1	0.068328834904348	52256
11464	chr1:151705624-151706474	MRPL9	0.112153734177229	0.110368668953265	0.012378258359279	0.012378258359279	CDX1	False	CDX1_direct_+/+	CDX1_direct_+/+_(989g)	CDX1_direct_+/+_(2839r)	1.13232092589521	1	0.0679109874530336	42765
11465	chr7:16803893-16805697	AGR2	0.0299031137044888	0.300500356505562	0.0089858963288252	0.0089858963288252	CDX1	False	CDX1_direct_+/+	CDX1_direct_+/+_(989g)	CDX1_direct_+/+_(2839r)	4.90284302235287	1	0.186094747878891	43662
11466	chr1:155080769-155081164	MTX1	0.041220021533334	0.13083303560002	0.0053929405447042	0.0053929405447042	CDX1	False	CDX1_direct_+/+	CDX1_direct_+/+_(989g)	CDX1_direct_+/+_(2839r)	2.02530092990906	1	0.085821902247284	59135
11467	chr15:50181601-50183023	SLC27A2	0.1152941511581	0.137189368046508	0.0158171317368383	0.0158171317368383	CDX1	False	CDX1_direct_+/+	CDX1_direct_+/+_(989g)	CDX1_direct_+/+_(2839r)	1.61989672145725	1	0.0696281336944369	24439
11468	chr3:141617994-141619007	RNF7	0.146204485146885	0.148163394234151	0.0216621527716189	0.0216621527716189	CDX1	False	CDX1_direct_+/+	CDX1_direct_+/+_(989g)	CDX1_direct_+/+_(2839r)	2.07959443315818	1	0.0840918791503015	18093
11469	chr13:113372923-113373492	LAMP1	0.012742112960563	0.0877491245610067	0.0011181092573468	0.0011181092573468	CDX1	False	CDX1_direct_+/+	CDX1_direct_+/+_(989g)	CDX1_direct_+/+_(2839r)	1.81566948425178	1	0.105409366494384	116273
11470	chr7:16803893-16805697	AGR3	0.0422402437929142	0.156825577659868	0.0066243506333174	0.0066243506333174	CDX1	False	CDX1_direct_+/+	CDX1_direct_+/+_(989g)	CDX1_direct_+/+_(2839r)	4.39751373766363	1	0.148976300432285	46816
11471	chr10:79241987-79243853	PPIF	0.0856907782540011	0.158947040422832	0.0136202955950026	0.0136202955950026	CDX1	False	CDX1_direct_+/+	CDX1_direct_+/+_(989g)	CDX1_direct_+/+_(2839r)	1.21146549541309	1	0.103313023304672	77878
11472	chr19:46901776-46902714	AP2S1	0.0353624282037491	0.122023449711061	0.0043150454795811	0.0043150454795811	CDX1	False	CDX1_direct_+/+	CDX1_direct_+/+_(989g)	CDX1_direct_+/+_(2839r)	1.84838111388254	1	0.0916019867054615	60301
11473	chr12:54172961-54173662	COPZ1	0.0275365356140096	0.107516141332533	0.0029606220548842	0.0029606220548842	CDX1	False	CDX1_direct_+/+	CDX1_direct_+/+_(989g)	CDX1_direct_+/+_(2839r)	3.24914665564899	1	0.0990236830133557	26949
11474	chr2:216589672-216590231	IGFBP2	0.0446179654768943	0.319288758462114	0.014246014802223	0.014246014802223	CDX1	False	CDX1_direct_+/+	CDX1_direct_+/+_(989g)	CDX1_direct_+/+_(2839r)	3.09917295437601	1	0.199749544985137	37858
11475	chr2:230737378-230738258	ITM2C	0.0420706190300082	0.304724464472939	0.0128199468539643	0.0128199468539643	CDX1	False	CDX1_direct_+/+	CDX1_direct_+/+_(989g)	CDX1_direct_+/+_(2839r)	2.79954640412534	1	0.20859943419792	58862
11476	chr11:110303194-110303833	FDX1	0.0436351699600517	0.0747256038410321	0.0032606644239709	0.0032606644239709	CDX1	False	CDX1_direct_+/+	CDX1_direct_+/+_(989g)	CDX1_direct_+/+_(2839r)	1.29195210785322	1	0.0906262051298091	48337
11477	chr1:224276294-224277455	CNIH4	0.0466294748752138	0.122309989923505	0.0057032506021257	0.0057032506021257	CDX1	False	CDX1_direct_+/+	CDX1_direct_+/+_(989g)	CDX1_direct_+/+_(2839r)	1.68378257673769	1	0.0611070438686007	384
11478	chr11:313284-316565	PSMD13	0.122300132382896	0.0603005625697748	0.0073747667850465	0.0073747667850465	CDX1	False	CDX1_direct_+/+	CDX1_direct_+/+_(989g)	CDX1_direct_+/+_(2839r)	1.01324155155073	1	0.0622549230020975	75764
11479	chr12:14715153-14717116	PLBD1	0.0284979715274542	0.0836149635221535	0.0023828568497234	0.0023828568497234	CDX1	False	CDX1_direct_+/+	CDX1_direct_+/+_(989g)	CDX1_direct_+/+_(2839r)	2.02458640304499	1	0.100660437173534	89319
11480	chrX:153667479-153668535	IDH3G	0.0118325615180054	0.0524289488104558	0.000620368762124	0.000620368762124	CDX1	False	CDX1_direct_+/+	CDX1_direct_+/+_(989g)	CDX1_direct_+/+_(2839r)	2.13312080899809	1	0.0551501980739752	132873
11481	chr17:76688010-76689022	METTL23	0.0334963961225743	0.13393611251407	0.0044863770798889	0.0044863770798889	CDX1	False	CDX1_direct_+/+	CDX1_direct_+/+_(989g)	CDX1_direct_+/+_(2839r)	1.97444628014893	1	0.07129047126402	67456
11482	chr9:124259378-124259779	PSMB7	0.119469882976291	0.123285165419748	0.01472886428541	0.01472886428541	CDX1	False	CDX1_direct_+/+	CDX1_direct_+/+_(989g)	CDX1_direct_+/+_(2839r)	1.39442318397053	1	0.093800812863599	51444
11483	chr7:100208899-100209421	COPS6	0.0318650953720272	0.0982220762896361	0.0031298558286077	0.0031298558286077	CDX1	False	CDX1_direct_+/+	CDX1_direct_+/+_(989g)	CDX1_direct_+/+_(2839r)	1.22835319999871	1	0.0808545594599726	112915
11484	chr14:58199387-58200700	PSMA3	0.0805432708077643	0.0752223629413307	0.0060586551491835	0.0060586551491835	CDX1	False	CDX1_direct_+/+	CDX1_direct_+/+_(989g)	CDX1_direct_+/+_(2839r)	0.938086014493064	1	0.0826103560644655	94394
11485	chr5:177402292-177404725	DDX41	0.0320708543481955	0.0551752723122686	0.0017695181219487	0.0017695181219487	CDX1	False	CDX1_direct_+/+	CDX1_direct_+/+_(989g)	CDX1_direct_+/+_(2839r)	2.2212917656899	1	0.0505695260636067	89950
11486	chr2:63614396-63615461	MDH1	0.368824565756679	0.142832311016541	0.0526800650866985	0.0526800650866985	CDX1	False	CDX1_direct_+/+	CDX1_direct_+/+_(989g)	CDX1_direct_+/+_(2839r)	2.17213425383728	1	0.0879583009682395	1557
11487	chr11:114562275-114563475	REXO2	0.0403860557334726	0.123225317852316	0.0049765845545585	0.0049765845545585	CDX1	False	CDX1_direct_+/+	CDX1_direct_+/+_(989g)	CDX1_direct_+/+_(2839r)	1.84017378418943	1	0.0936986654449078	91552
11488	chr22:28892090-28892815	XBP1	0.015065324413688	0.0732011764135914	0.0011027994701343	0.0011027994701343	CDX1	False	CDX1_direct_+/+	CDX1_direct_+/+_(989g)	CDX1_direct_+/+_(2839r)	4.55090242727988	1	0.121627219652385	58860
11489	chr9:37650268-37651492	TOMM5	0.032590213151275	0.108842721070997	0.0035472074796685	0.0035472074796685	CDX1	False	CDX1_direct_+/+	CDX1_direct_+/+_(989g)	CDX1_direct_+/+_(2839r)	2.12098049341427	1	0.0865360930392836	82608
11490	chr10:119165037-119166281	PRDX3	0.0442985865659287	0.116846606484918	0.0051761395123071	0.0051761395123071	CDX1	False	CDX1_direct_+/+	CDX1_direct_+/+_(989g)	CDX1_direct_+/+_(2839r)	1.14383973109432	1	0.101363939416355	98601
11491	chr11:57644634-57645117	MED19	0.0685152049593144	0.116162663868687	0.007958908723583	0.007958908723583	CDX1	False	CDX1_direct_+/+	CDX1_direct_+/+_(989g)	CDX1_direct_+/+_(2839r)	1.32367028500041	1	0.0604685040623149	97196
11492	chrX:23953954-23954721	EIF2S3	0.0950508594383209	0.146805379132834	0.0139539774567443	0.0139539774567443	CDX1	False	CDX1_direct_+/+	CDX1_direct_+/+_(989g)	CDX1_direct_+/+_(2839r)	1.1844755625743	1	0.104799844831896	76562
11493	chr11:64321213-64321866	PRDX5	0.0431621967634521	0.177110907973609	0.0076444958589105	0.0076444958589105	CDX1	False	CDX1_direct_+/+	CDX1_direct_+/+_(989g)	CDX1_direct_+/+_(2839r)	1.66304007515364	1	0.135197306430399	83670
11494	chr7:143369695-143370674	GSTK1	0.11617382910566	0.107578385783682	0.0124977930054962	0.0124977930054962	CDX1	False	CDX1_direct_+/+	CDX1_direct_+/+_(989g)	CDX1_direct_+/+_(2839r)	2.38512245663886	1	0.090418942002615	35008
11495	chr12:95084753-95085990	NDUFA12	0.105889488498048	0.134001960918702	0.0141893990994168	0.0141893990994168	CDX1	False	CDX1_direct_+/+	CDX1_direct_+/+_(989g)	CDX1_direct_+/+_(2839r)	2.73957809483489	1	0.0915256247658588	12276
11496	chr7:90275832-90276742	STEAP1	0.184806183169749	0.143760438106516	0.0265678178572762	0.0265678178572762	CDX1	False	CDX1_direct_+/+	CDX1_direct_+/+_(989g)	CDX1_direct_+/+_(2839r)	2.24720170407395	1	0.0773424968488108	38107
11497	chr14:50000528-50002083	ARF6	0.0228841370821653	0.132696398539809	0.0030366425744946	0.0030366425744946	CDX1	False	CDX1_direct_+/+	CDX1_direct_+/+_(989g)	CDX1_direct_+/+_(2839r)	1.23522512014871	1	0.0783920655913053	116904
11498	chr11:67241958-67242336	POLD4	0.0125575194112072	0.0575666148112621	0.0007228938829299	0.0007228938829299	CDX1	False	CDX1_direct_+/+	CDX1_direct_+/+_(989g)	CDX1_direct_+/+_(2839r)	0.952810097942656	1	0.0688990242992096	140515
11499	chr20:34627254-34628271	DYNLRB1	0.0821743979533288	0.121877185796112	0.0100151843670415	0.0100151843670415	CDX1	False	CDX1_direct_+/+	CDX1_direct_+/+_(989g)	CDX1_direct_+/+_(2839r)	2.04978988008153	1	0.0649456892613851	1305
11500	chr2:86627956-86628400	CHMP3	0.03881117985084	0.0598870066348948	0.0023242853852353	0.0023242853852353	CDX1	False	CDX1_direct_+/+	CDX1_direct_+/+_(989g)	CDX1_direct_+/+_(2839r)	1.67542782111768	1	0.0770509898292231	120826
11501	chr12:105401061-105401571	C12orf75	0.0508016777855657	0.187984995303283	0.0095499531599184	0.0095499531599184	CDX1	False	CDX1_direct_+/+	CDX1_direct_+/+_(989g)	CDX1_direct_+/+_(2839r)	1.092065812331	1	0.0752275502527463	114182
11502	chr2:32039097-32040164	DPY30	0.0775555042802349	0.141363759859722	0.0109635376828707	0.0109635376828707	CDX1	False	CDX1_direct_+/+	CDX1_direct_+/+_(989g)	CDX1_direct_+/+_(2839r)	0.991204384336991	1	0.0747952857900578	103717
11503	chr2:218196777-218197816	AAMP	0.0094683636948036	0.0818518755622151	0.0007750033269248	0.0007750033269248	CDX1	False	CDX1_direct_+/+	CDX1_direct_+/+_(989g)	CDX1_direct_+/+_(2839r)	2.02677771956492	1	0.09584112982904	115449
11504	chr8:124530725-124531519	NDUFB9	0.18557528865578	0.202593068492167	0.0375962671650941	0.0375962671650941	CDX1	False	CDX1_direct_+/+	CDX1_direct_+/+_(989g)	CDX1_direct_+/+_(2839r)	2.79153044891362	1	0.139088451350334	7546
11505	chr19:11344269-11344785	PRKCSH	0.036716492459202	0.140375874962094	0.0051541097544996	0.0051541097544996	CDX1	False	CDX1_direct_+/+	CDX1_direct_+/+_(989g)	CDX1_direct_+/+_(2839r)	1.67681263821522	1	0.0756283279268355	61644
11506	chr17:74436206-74436736	GPRC5C	0.0450934469425456	0.0737847133492073	0.0033272070565834	0.0033272070565834	CDX1	False	CDX1_direct_+/+	CDX1_direct_+/+_(989g)	CDX1_direct_+/+_(2839r)	2.3878498160027	1	0.0761700098825823	109668
11507	chr7:101231692-101232976	FIS1	0.0227838913718709	0.0884108382241085	0.0020143429341941	0.0020143429341941	CDX1	False	CDX1_direct_+/+	CDX1_direct_+/+_(989g)	CDX1_direct_+/+_(2839r)	3.01921080328179	1	0.0951012401016006	74971
11508	chr19:7674035-7674610	TRAPPC5	0.0102327225498638	0.0603952856177923	0.0006180082010466	0.0006180082010466	CDX1	False	CDX1_direct_+/+	CDX1_direct_+/+_(989g)	CDX1_direct_+/+_(2839r)	1.1098585988402	1	0.0582088942006655	53384
11509	chr7:99392162-99393654	BUD31	0.0668421824774193	0.119164341513343	0.0079652046602363	0.0079652046602363	CDX1	False	CDX1_direct_+/+	CDX1_direct_+/+_(989g)	CDX1_direct_+/+_(2839r)	1.49717697490773	1	0.0701083462752498	56674
11510	chr7:100208899-100209421	LAMTOR4	0.0440608810064927	0.113395631975518	0.0049963114471293	0.0049963114471293	CDX1	False	CDX1_direct_+/+	CDX1_direct_+/+_(989g)	CDX1_direct_+/+_(2839r)	2.17968109249495	1	0.0916442315169587	98656
11511	chr19:12866905-12867955	JUNB	0.0808609680777572	0.321311466819572	0.0259815562615147	0.0259815562615147	CDX1	False	CDX1_direct_+/+	CDX1_direct_+/+_(989g)	CDX1_direct_+/+_(2839r)	2.62288812226317	1	0.160815166961506	12418
11512	chr17:42067147-42068130	DNAJC7	0.0534802981263008	0.102929199405254	0.0055046842700944	0.0055046842700944	CDX1	False	CDX1_direct_+/+	CDX1_direct_+/+_(989g)	CDX1_direct_+/+_(2839r)	1.17478591408317	1	0.0712421745597124	78100
11513	chr17:7268276-7269289	ACADVL	0.0413111136346841	0.0876076517718338	0.003619169657614	0.003619169657614	CDX1	False	CDX1_direct_+/+	CDX1_direct_+/+_(989g)	CDX1_direct_+/+_(2839r)	1.14017012248499	1	0.0656118883528879	90523
11514	chr1:39980125-39981187	CAP1	0.0814106429543431	0.145298490295519	0.0118288435152535	0.0118288435152535	CDX1	False	CDX1_direct_+/+	CDX1_direct_+/+_(989g)	CDX1_direct_+/+_(2839r)	1.57533422867668	1	0.0915774315336224	56161
11515	chr2:208132270-208132855	IDH1	0.0416386841145282	0.0838224243855705	0.0034902554507047	0.0034902554507047	CDX1	False	CDX1_direct_+/+	CDX1_direct_+/+_(989g)	CDX1_direct_+/+_(2839r)	2.48246207443483	1	0.101133132437911	55137
11516	chr15:41586424-41586796	RTF1	0.0489004350918238	0.139150996033771	0.006804544249512	0.006804544249512	CDX1	False	CDX1_direct_+/+	CDX1_direct_+/+_(989g)	CDX1_direct_+/+_(2839r)	1.0884008065014	1	0.0756927011918489	87278
11517	chr5:69276486-69277151	AK6	0.108205837891636	0.118096871953737	0.0127787709821353	0.0127787709821353	CDX1	False	CDX1_direct_+/+	CDX1_direct_+/+_(989g)	CDX1_direct_+/+_(2839r)	0.914015128282121	1	0.054303702747473	74871
11518	chr5:69229952-69230564	AK6	0.0297817665136243	0.0988693132689458	0.0029445028031381	0.0029445028031381	CDX1	False	CDX1_direct_+/+	CDX1_direct_+/+_(989g)	CDX1_direct_+/+_(2839r)	0.914015128282121	1	0.054303702747473	100390
11519	chr11:67365193-67366088	PPP1CA	0.0309234950066047	0.0747098676037743	0.0023102902177894	0.0023102902177894	CDX1	False	CDX1_direct_+/+	CDX1_direct_+/+_(989g)	CDX1_direct_+/+_(2839r)	2.16964391155034	1	0.085493595875342	89412
11520	chr12:108629539-108630192	ISCU	0.092043601978797	0.10961319421658	0.0100891932200954	0.0100891932200954	CDX1	False	CDX1_direct_+/+	CDX1_direct_+/+_(989g)	CDX1_direct_+/+_(2839r)	1.93998957787607	1	0.0595555228244605	52998
11521	chr19:41548746-41549555	B3GNT8	0.0477261173726094	0.0899156904739789	0.0042913267972003	0.0042913267972003	CDX1	False	CDX1_direct_+/+	CDX1_direct_+/+_(989g)	CDX1_direct_+/+_(2839r)	1.194741436078	1	0.0550470146198928	128815
11522	chr16:31108075-31109077	PYCARD	0.0339234058921778	0.0893392249102608	0.0030306907887233	0.0030306907887233	CDX1	False	CDX1_direct_+/+	CDX1_direct_+/+_(989g)	CDX1_direct_+/+_(2839r)	2.67261113151114	1	0.0947716880819242	75406
11523	chr14:64942435-64943198	CHURC1	0.0498507739173958	0.106136890180683	0.0052910061166927	0.0052910061166927	CDX1	False	CDX1_direct_+/+	CDX1_direct_+/+_(989g)	CDX1_direct_+/+_(2839r)	5.13460774061062	1	0.0671142619810512	35062
11524	chr3:136343396-136344642	PCCB	0.105497703499432	0.101177933501511	0.0106740396292276	0.0106740396292276	CDX1	False	CDX1_direct_+/+	CDX1_direct_+/+_(989g)	CDX1_direct_+/+_(2839r)	1.63590633329644	1	0.06288544880349	48183
11525	chr5:150814745-150815431	SMIM3	0.0473937482224312	0.118103895555766	0.0055973862900582	0.0055973862900582	CDX1	False	CDX1_direct_+/+	CDX1_direct_+/+_(989g)	CDX1_direct_+/+_(2839r)	1.04972559584348	1	0.0775609069095014	62674
11526	chr18:9215093-9215720	NDUFV2	0.0571119268574326	0.124863540528118	0.0071311973938019	0.0071311973938019	CDX1	False	CDX1_direct_+/+	CDX1_direct_+/+_(989g)	CDX1_direct_+/+_(2839r)	1.60591013164809	1	0.100614336696993	76379
11527	chr20:37294685-37296064	RPN2	0.136663251698844	0.164247828293924	0.0224466422991211	0.0224466422991211	CDX1	False	CDX1_direct_+/+	CDX1_direct_+/+_(989g)	CDX1_direct_+/+_(2839r)	4.77130437736317	1	0.143041892444775	10683
11528	chr12:108563407-108563798	ISCU	0.0787437438414366	0.107223635068258	0.0084431904535625	0.0084431904535625	CDX1	False	CDX1_direct_+/+	CDX1_direct_+/+_(989g)	CDX1_direct_+/+_(2839r)	1.93998957787607	1	0.0595555228244605	64383
11529	chr17:74419699-74420464	GPRC5C	0.0331420982659252	0.0779676581460099	0.0025840117878391	0.0025840117878391	CDX1	False	CDX1_direct_+/+	CDX1_direct_+/+_(989g)	CDX1_direct_+/+_(2839r)	2.3878498160027	1	0.0761700098825823	81529
11530	chr2:70063813-70064144	PCBP1	0.0496985746968603	0.0920776672197207	0.0045761288222319	0.0045761288222319	CDX1	False	CDX1_direct_+/+	CDX1_direct_+/+_(989g)	CDX1_direct_+/+_(2839r)	1.96289782725802	1	0.0905899272171155	39689
11531	chr12:6226251-6226944	CD9	0.0550203039826085	0.310376016477638	0.0170769827755107	0.0170769827755107	CDX1	False	CDX1_direct_+/+	CDX1_direct_+/+_(989g)	CDX1_direct_+/+_(2839r)	1.40473035355626	1	0.157841593604142	116667
11532	chr9:86093190-86094396	GOLM1	0.223281644347408	0.286946081033726	0.0640697928122548	0.0640697928122548	CDX1	False	CDX1_direct_+/+	CDX1_direct_+/+_(989g)	CDX1_direct_+/+_(2839r)	1.09581839940776	1	0.149550024914533	27185
11533	chr11:64225322-64226991	BAD	0.0450415553639526	0.0830087813262705	0.0037388446198014	0.0037388446198014	CDX1	False	CDX1_direct_+/+	CDX1_direct_+/+_(989g)	CDX1_direct_+/+_(2839r)	1.77244498158492	1	0.067664212018101	102850
11534	chr12:51246279-51246756	DAZAP2	0.0855815456363392	0.105275066783392	0.0090096029322915	0.0090096029322915	CDX1	False	CDX1_direct_+/+	CDX1_direct_+/+_(989g)	CDX1_direct_+/+_(2839r)	1.49716734088657	1	0.0713163812745705	61478
11535	chr14:35380587-35381250	PSMA6	0.0191823303389756	0.0665589098208255	0.0012767549951851	0.0012767549951851	CDX1	False	CDX1_direct_+/+	CDX1_direct_+/+_(989g)	CDX1_direct_+/+_(2839r)	1.50241540327999	1	0.0801387976851521	56479
11536	chr21:29076527-29077711	CCT8	0.077080696068869	0.126953448092949	0.0097856601473475	0.0097856601473475	CDX1	False	CDX1_direct_+/+	CDX1_direct_+/+_(989g)	CDX1_direct_+/+_(2839r)	1.12957924961051	1	0.098627078805276	84409
11537	chr22:50568593-50569287	SCO2	0.0172817955064217	0.0823438067064072	0.0014230488287204	0.0014230488287204	CDX1	False	CDX1_direct_+/+	CDX1_direct_+/+_(989g)	CDX1_direct_+/+_(2839r)	2.34722682714123	1	0.0619278597034555	105182
11538	chr7:100569378-100570442	GNB2	0.0263417837193159	0.135864042126738	0.0035789012129345	0.0035789012129345	CDX1	False	CDX1_direct_+/+	CDX1_direct_+/+_(989g)	CDX1_direct_+/+_(2839r)	2.49814965337065	1	0.122185845934945	76868
11539	chr17:3612246-3613466	TAX1BP3	0.120887597265275	0.062839979064616	0.0075965740813216	0.0075965740813216	CDX1	False	CDX1_direct_+/+	CDX1_direct_+/+_(989g)	CDX1_direct_+/+_(2839r)	1.04332649348432	1	0.053091138086371	80952
11540	chr17:68441054-68441669	PRKAR1A	0.0134247172806991	0.0628285432343257	0.000843455430079	0.000843455430079	CDX1	False	CDX1_direct_+/+	CDX1_direct_+/+_(989g)	CDX1_direct_+/+_(2839r)	1.59351608881328	1	0.065545581613034	104411
11541	chr19:46890364-46891349	AP2S1	0.0250993355553317	0.0905147668066225	0.002271860504792	0.002271860504792	CDX1	False	CDX1_direct_+/+	CDX1_direct_+/+_(989g)	CDX1_direct_+/+_(2839r)	1.84838111388254	1	0.0916019867054615	128185
11542	chr12:120428613-120429617	COX6A1	0.031267658741841	0.0790243402351367	0.0024709061027713	0.0024709061027713	CDX1	False	CDX1_direct_+/+	CDX1_direct_+/+_(989g)	CDX1_direct_+/+_(2839r)	2.76602077633172	1	0.13723190597957	42986
11543	chr19:49031595-49032311	BAX	0.0434671286172953	0.139253346220096	0.0060529431105376	0.0060529431105376	CDX1	False	CDX1_direct_+/+	CDX1_direct_+/+_(989g)	CDX1_direct_+/+_(2839r)	2.17467292406059	1	0.0851447537648802	59652
11544	chr5:74631593-74632725	HEXB	0.122654066658152	0.241589329399376	0.0296319137120494	0.0296319137120494	CDX1	False	CDX1_direct_+/+	CDX1_direct_+/+_(989g)	CDX1_direct_+/+_(2839r)	1.86886196040174	1	0.102161269099525	38106
11545	chr18:12571520-12572287	PSMG2	0.087644147942435	0.0954242114323083	0.0083633737040634	0.0083633737040634	CDX1	False	CDX1_direct_+/+	CDX1_direct_+/+_(989g)	CDX1_direct_+/+_(2839r)	1.05642617854206	1	0.068312893559214	41005
11546	chr9:113349104-113350075	BSPRY	0.0706751568043978	0.154800282362841	0.0109405342293588	0.0109405342293588	CDX1	False	CDX1_direct_+/+	CDX1_direct_+/+_(989g)	CDX1_direct_+/+_(2839r)	1.1961292577544	1	0.0657728193937713	83163
11547	chr1:156081430-156083343	RAB25	0.0306422331004995	0.16711023939924	0.0051206309091518	0.0051206309091518	CDX1	False	CDX1_direct_+/+	CDX1_direct_+/+_(989g)	CDX1_direct_+/+_(2839r)	2.30188346771317	1	0.136496330424828	95672
11548	chr12:56526398-56527579	ATP5F1B	0.0334292472398531	0.0814565567866537	0.0027230313761281	0.0027230313761281	CDX1	False	CDX1_direct_+/+	CDX1_direct_+/+_(989g)	CDX1_direct_+/+_(2839r)	2.15810213738722	1	0.167238154499693	104822
11549	chr15:50209910-50211443	SLC27A2	0.0361827086543208	0.0871241355058858	0.003152387211769	0.003152387211769	CDX1	False	CDX1_direct_+/+	CDX1_direct_+/+_(989g)	CDX1_direct_+/+_(2839r)	1.61989672145725	1	0.0696281336944369	81097
11550	chr12:49108858-49109443	TUBA1C	0.0077344817390935	0.0573521722933267	0.0004435893293	0.0004435893293	CDX1	False	CDX1_direct_+/+	CDX1_direct_+/+_(989g)	CDX1_direct_+/+_(2839r)	1.10242114883778	1	0.0919581405077292	141570
11551	chr20:34653537-34654895	DYNLRB1	0.0199335077454554	0.0920859708244459	0.0018355964126768	0.0018355964126768	CDX1	False	CDX1_direct_+/+	CDX1_direct_+/+_(989g)	CDX1_direct_+/+_(2839r)	2.04978988008153	1	0.0649456892613851	104576
11552	chr6:31945227-31946470	NELFE	0.0852681358377356	0.0560574403794454	0.0047799134409903	0.0047799134409903	CDX1	False	CDX1_direct_+/+	CDX1_direct_+/+_(989g)	CDX1_direct_+/+_(2839r)	1.47434673151948	1	0.0651313303931659	61460
11553	chr19:49567867-49568497	PRMT1	0.0476062873075596	0.16987666786183	0.0080871974570811	0.0080871974570811	CDX1	False	CDX1_direct_+/+	CDX1_direct_+/+_(989g)	CDX1_direct_+/+_(2839r)	0.930745158095744	1	0.106674337333301	80354
11554	chr22:28911695-28912635	XBP1	0.0226153853428667	0.110528440689152	0.0024996432775313	0.0024996432775313	CDX1	False	CDX1_direct_+/+	CDX1_direct_+/+_(989g)	CDX1_direct_+/+_(2839r)	4.55090242727988	1	0.121627219652385	57698
11555	chr9:36296200-36297550	CLTA	0.010171659648343	0.0835219847561226	0.0008495572020933	0.0008495572020933	CDX1	False	CDX1_direct_+/+	CDX1_direct_+/+_(989g)	CDX1_direct_+/+_(2839r)	2.70572990885858	1	0.119826774362299	62032
11556	chr12:120413800-120414499	TRIAP1	0.005803143654361	0.0660542895486981	0.0003833225312378	0.0003833225312378	CDX1	False	CDX1_direct_+/+	CDX1_direct_+/+_(989g)	CDX1_direct_+/+_(2839r)	1.12643517262862	1	0.0656166679897552	149405
11557	chr12:120428613-120429617	TRIAP1	0.102052444105026	0.109171882877304	0.0111412574751765	0.0111412574751765	CDX1	False	CDX1_direct_+/+	CDX1_direct_+/+_(989g)	CDX1_direct_+/+_(2839r)	1.12643517262862	1	0.0656166679897552	38545
11558	chr9:92973663-92975395	CARD19	0.0581676053269257	0.083534255891154	0.004858987627955	0.004858987627955	CDX1	False	CDX1_direct_+/+	CDX1_direct_+/+_(989g)	CDX1_direct_+/+_(2839r)	1.71965847743205	1	0.0642762919927394	51207
11559	chr1:38968889-38969704	MYCBP	0.105513484799704	0.0982219805038096	0.0103637434468855	0.0103637434468855	CDX1	False	CDX1_direct_+/+	CDX1_direct_+/+_(989g)	CDX1_direct_+/+_(2839r)	1.16244119100111	1	0.0541136398857087	66623
11560	chr21:34031874-34032286	ATP5PO	0.0181928796740876	0.0931992480824814	0.00169556270608	0.00169556270608	CDX1	False	CDX1_direct_+/+	CDX1_direct_+/+_(989g)	CDX1_direct_+/+_(2839r)	2.92320781882478	1	0.117497398825684	80466
11561	chr7:44961816-44963243	TBRG4	0.0872462411656358	0.108036441486126	0.0094257734285756	0.0094257734285756	CDX1	False	CDX1_direct_+/+	CDX1_direct_+/+_(989g)	CDX1_direct_+/+_(2839r)	0.985225153544462	1	0.0642497713679552	115432
11562	chr11:125568829-125570039	EI24	0.114584843657176	0.0995339413822984	0.0114050811118731	0.0114050811118731	CDX1	False	CDX1_direct_+/+	CDX1_direct_+/+_(989g)	CDX1_direct_+/+_(2839r)	0.920110109104665	1	0.107462904922301	81766
11563	chr17:4909712-4910126	PSMB6	0.0260007471314022	0.139934256731623	0.0036383952242996	0.0036383952242996	CDX1	False	CDX1_direct_+/+	CDX1_direct_+/+_(989g)	CDX1_direct_+/+_(2839r)	2.2728688944411	1	0.110010609899642	95759
11564	chr20:44223089-44224396	HNF4A	0.100920760173836	0.185345135947456	0.0187051720143402	0.0187051720143402	CDX1	False	CDX1_direct_+/+	CDX1_direct_+/+_(989g)	CDX1_direct_+/+_(2839r)	1.0132098223149	1	0.102470959791174	22119
11565	chr15:45840907-45842549	SQOR	0.0154232268479031	0.116713077767634	0.0018000922745271	0.0018000922745271	CDX1	False	CDX1_direct_+/+	CDX1_direct_+/+_(989g)	CDX1_direct_+/+_(2839r)	1.04955062252477	1	0.109237787523134	94708
11566	chr17:5044369-5046117	RNF167	0.0498732803828654	0.0569377751127785	0.0028396736225761	0.0028396736225761	CDX1	False	CDX1_direct_+/+	CDX1_direct_+/+_(989g)	CDX1_direct_+/+_(2839r)	1.24822082244055	1	0.073530142352248	47111
11567	chr11:43731337-43731716	HSD17B12	0.0141129783485227	0.113036238780019	0.0015952779905008	0.0015952779905008	CDX1	False	CDX1_direct_+/+	CDX1_direct_+/+_(989g)	CDX1_direct_+/+_(2839r)	2.21233969144383	1	0.117007150690123	85688
11568	chrX:119155013-119156136	PGRMC1	0.260143568582928	0.197249968332716	0.0513133106649423	0.0513133106649423	CDX1	False	CDX1_direct_+/+	CDX1_direct_+/+_(989g)	CDX1_direct_+/+_(2839r)	2.46662868297458	1	0.134416604789615	7312
11569	chr9:113387145-113388176	BSPRY	0.0257811265867312	0.0758783144130358	0.0019562284290702	0.0019562284290702	CDX1	False	CDX1_direct_+/+	CDX1_direct_+/+_(989g)	CDX1_direct_+/+_(2839r)	1.1961292577544	1	0.0657728193937713	106779
11570	chr12:111850453-111851352	ALDH2	0.020541185113483	0.0914499028681044	0.0018784893834237	0.0018784893834237	CDX1	False	CDX1_direct_+/+	CDX1_direct_+/+_(989g)	CDX1_direct_+/+_(2839r)	2.05915691066946	1	0.107744631547323	74031
11571	chr5:150161216-150162525	CDX1	0.0589571733970214	0.144693675230812	0.0085307301000353	0.0085307301000353	CDX1	False	CDX1_direct_+/+	CDX1_direct_+/+_(989g)	CDX1_direct_+/+_(2839r)	7.59677861949565	1	1	8874
11572	chr5:137796056-137796924	HNRNPA0	0.132240696201969	0.18395764965788	0.024326687662436	0.024326687662436	CDX1	False	CDX1_direct_+/+	CDX1_direct_+/+_(989g)	CDX1_direct_+/+_(2839r)	1.11849215454259	1	0.135317077936367	33589
11573	chr5:139642727-139643845	CXXC5	0.0301001855514054	0.0523000975703196	0.0015742426412232	0.0015742426412232	CDX1	False	CDX1_direct_+/+	CDX1_direct_+/+_(989g)	CDX1_direct_+/+_(2839r)	1.0397953002762	1	0.0841023195683458	57956
11574	chr10:72308194-72310073	DNAJB12	0.0645992511952969	0.08457822729931	0.005463690150961	0.005463690150961	CDX1	False	CDX1_direct_+/+	CDX1_direct_+/+_(989g)	CDX1_direct_+/+_(2839r)	1.11875053650956	1	0.057616123746191	111605
11575	chr5:10266945-10267911	CCT5	0.0881375428910153	0.138425297498687	0.0122004655954921	0.0122004655954921	CDX1	False	CDX1_direct_+/+	CDX1_direct_+/+_(989g)	CDX1_direct_+/+_(2839r)	1.13285038012118	1	0.0998314753193597	76571
11576	chrX:56733357-56733766	NBDY	0.170722374313287	0.121119840206723	0.0206778666965377	0.0206778666965377	CDX1	False	CDX1_direct_+/+	CDX1_direct_+/+_(989g)	CDX1_direct_+/+_(2839r)	0.951738797771898	1	0.073242747211033	32475
11577	chr11:62889292-62890578	TMEM179B	0.0523433087211439	0.0638291109210443	0.0033410268583363	0.0033410268583363	CDX1	False	CDX1_direct_+/+	CDX1_direct_+/+_(989g)	CDX1_direct_+/+_(2839r)	2.24710690786748	1	0.092650115098449	33974
11578	chr9:37574083-37574767	GRHPR	0.0304227410245268	0.107833963354912	0.0032806047407948	0.0032806047407948	CDX1	False	CDX1_direct_+/+	CDX1_direct_+/+_(989g)	CDX1_direct_+/+_(2839r)	1.30544142083055	1	0.0801904365557028	88639
11579	chr1:149844622-149845144	SF3B4	0.0429252516207747	0.111453401724465	0.0047841653130139	0.0047841653130139	CDX1	False	CDX1_direct_+/+	CDX1_direct_+/+_(989g)	CDX1_direct_+/+_(2839r)	1.45165576646105	1	0.0586872555286451	64166
11580	chr19:35898631-35900744	SDHAF1	0.0290786007160497	0.0604917961733283	0.0017590167875208	0.0017590167875208	CDX1	False	CDX1_direct_+/+	CDX1_direct_+/+_(989g)	CDX1_direct_+/+_(2839r)	1.99464141293817	1	0.0517750427040903	67147
11581	chr1:43978671-43980127	ATP6V0B	0.0620307515346048	0.162622885921123	0.0100876198304135	0.0100876198304135	CDX1	False	CDX1_direct_+/+	CDX1_direct_+/+_(989g)	CDX1_direct_+/+_(2839r)	4.83006823118111	1	0.129231835038228	31017
11582	chr1:151828942-151829218	MRPL9	0.0236745229684074	0.099186946355242	0.0023482036396533	0.0023482036396533	CDX1	False	CDX1_direct_+/+	CDX1_direct_+/+_(989g)	CDX1_direct_+/+_(2839r)	1.13232092589521	1	0.0679109874530336	112746
11583	chr14:22820882-22823511	MMP14	0.037646492627463	0.0820976185455339	0.0030906873913067	0.0030906873913067	CDX1	False	CDX1_direct_+/+	CDX1_direct_+/+_(989g)	CDX1_direct_+/+_(2839r)	0.953601305801594	1	0.0525559329730475	81065
11584	chr19:12757398-12758115	WDR83OS	0.0148606965048054	0.129642669161415	0.0019265803604806	0.0019265803604806	CDX1	False	CDX1_direct_+/+	CDX1_direct_+/+_(989g)	CDX1_direct_+/+_(2839r)	2.58295651600957	1	0.10914018353659	88089
11585	chr17:57130559-57131318	AKAP1	0.0199980772522204	0.0639234479428348	0.0012783460501891	0.0012783460501891	CDX1	False	CDX1_direct_+/+	CDX1_direct_+/+_(989g)	CDX1_direct_+/+_(2839r)	1.16217910062805	1	0.104445117039567	40364
11586	chr6:41740525-41742345	TOMM6	0.0818231518886357	0.15964996613988	0.0130630634284789	0.0130630634284789	CDX1	False	CDX1_direct_+/+	CDX1_direct_+/+_(989g)	CDX1_direct_+/+_(2839r)	0.922578795916681	1	0.0896506653874172	94336
11587	chr6:30763024-30764475	MRPS18B	0.0652342478617416	0.14590162734532	0.009517782921676	0.009517782921676	CDX1	False	CDX1_direct_+/+	CDX1_direct_+/+_(989g)	CDX1_direct_+/+_(2839r)	1.7091684446803	1	0.103634994811864	3184
11588	chr2:218310475-218312775	AAMP	0.0553391915774862	0.136757631626544	0.0075680567762645	0.0075680567762645	CDX1	False	CDX1_direct_+/+	CDX1_direct_+/+_(989g)	CDX1_direct_+/+_(2839r)	2.02677771956492	1	0.09584112982904	83292
11589	chr9:34623327-34623933	DCTN3	0.0136454035100455	0.0772081314325196	0.0010535361076533	0.0010535361076533	CDX1	False	CDX1_direct_+/+	CDX1_direct_+/+_(989g)	CDX1_direct_+/+_(2839r)	2.79041229240223	1	0.0649336503318107	114624
11590	chr7:88140612-88141385	SRI	0.036503909019403	0.108156901360116	0.0039481496870702	0.0039481496870702	CDX1	False	CDX1_direct_+/+	CDX1_direct_+/+_(989g)	CDX1_direct_+/+_(2839r)	1.14325473680569	1	0.110605661807172	82374
11591	chr13:28658014-28659871	POMP	0.0714490814088378	0.132677408090624	0.0094796789317806	0.0094796789317806	CDX1	False	CDX1_direct_+/+	CDX1_direct_+/+_(989g)	CDX1_direct_+/+_(2839r)	2.20708883360595	1	0.0874951496605848	38212
11592	chr11:66327760-66328801	MRPL11	0.0232743296789506	0.117367212480798	0.0027316431967775	0.0027316431967775	CDX1	False	CDX1_direct_+/+	CDX1_direct_+/+_(989g)	CDX1_direct_+/+_(2839r)	1.07620901257869	1	0.0870585763053698	114297
11593	chr17:7237637-7238209	CTDNEP1	0.0089312623618872	0.0613003883732483	0.000547489851447	0.000547489851447	CDX1	False	CDX1_direct_+/+	CDX1_direct_+/+_(989g)	CDX1_direct_+/+_(2839r)	2.32192725373559	1	0.0906949915102866	69816
11594	chr4:17702491-17702901	MED28	0.06129607595104	0.116879732160421	0.0071642689396423	0.0071642689396423	CDX1	False	CDX1_direct_+/+	CDX1_direct_+/+_(989g)	CDX1_direct_+/+_(2839r)	1.96959533053109	1	0.0714569863934252	61114
11595	chr6:52547460-52547999	PAQR8	0.0366548538516764	0.0878189892961133	0.0032189922180509	0.0032189922180509	CDX1	False	CDX1_direct_+/+	CDX1_direct_+/+_(989g)	CDX1_direct_+/+_(2839r)	1.36550841132318	1	0.0570697853028123	121698
11596	chr6:166400501-166401087	SFT2D1	0.0684605284601226	0.0828484983553544	0.0056718519795351	0.0056718519795351	CDX1	False	CDX1_direct_+/+	CDX1_direct_+/+_(989g)	CDX1_direct_+/+_(2839r)	1.8132726087133	1	0.0756056965115381	86312
11597	chr13:27659116-27660130	POLR1D	0.050305448016549	0.0713050863549055	0.0035870343149422	0.0035870343149422	CDX1	False	CDX1_direct_+/+	CDX1_direct_+/+_(989g)	CDX1_direct_+/+_(2839r)	1.25935411639225	1	0.0794813132981594	81370
11598	chr11:6468926-6469854	TAF10	0.0197073992812112	0.0966624544156171	0.0019049655846704	0.0019049655846704	CDX1	False	CDX1_direct_+/+	CDX1_direct_+/+_(989g)	CDX1_direct_+/+_(2839r)	2.09906860766601	1	0.0817357389640689	114652
11599	chr17:4900313-4901183	SPAG7	0.0944136399364503	0.146050204452104	0.0137891314157859	0.0137891314157859	CDX1	False	CDX1_direct_+/+	CDX1_direct_+/+_(989g)	CDX1_direct_+/+_(2839r)	1.5648672230065	1	0.0745801166824314	54129
11600	chr4:185269970-185270669	SLC25A4	0.0605777965842714	0.0553388822429167	0.0033523075517123	0.0033523075517123	CDX1	False	CDX1_direct_+/+	CDX1_direct_+/+_(989g)	CDX1_direct_+/+_(2839r)	1.17152614468831	1	0.0500972209030205	45942
11601	chr16:28480348-28481721	CLN3	0.145762503046308	0.158799499257699	0.0231470124943025	0.0231470124943025	CDX1	False	CDX1_direct_+/+	CDX1_direct_+/+_(989g)	CDX1_direct_+/+_(2839r)	2.39899944692074	1	0.0926891723150996	28737
11602	chrX:23961347-23961869	EIF2S3	0.0170294482669394	0.0705317770708044	0.0012011172488025	0.0012011172488025	CDX1	False	CDX1_direct_+/+	CDX1_direct_+/+_(989g)	CDX1_direct_+/+_(2839r)	1.1844755625743	1	0.104799844831896	120152
11603	chr3:49774583-49774911	GMPPB	0.120619677363835	0.105867767913621	0.0127697360089703	0.0127697360089703	CDX1	False	CDX1_direct_+/+	CDX1_direct_+/+_(989g)	CDX1_direct_+/+_(2839r)	0.95278672192432	1	0.0536057290386833	70348
11604	chr6:116461629-116462493	RWDD1	0.0450448851335111	0.086986018610953	0.0039182752165518	0.0039182752165518	CDX1	False	CDX1_direct_+/+	CDX1_direct_+/+_(989g)	CDX1_direct_+/+_(2839r)	1.29916567971772	1	0.0533961493726325	64155
11605	chr1:2610803-2611966	PRXL2B	0.0320429160773549	0.0742547889293152	0.0023793399700037	0.0023793399700037	CDX1	False	CDX1_direct_+/+	CDX1_direct_+/+_(989g)	CDX1_direct_+/+_(2839r)	1.28453997813265	1	0.0573174648199766	58293
11606	chr1:161158757-161159999	B4GALT3	0.0257356370868135	0.0607334555219046	0.0015630141703398	0.0015630141703398	CDX1	False	CDX1_direct_+/+	CDX1_direct_+/+_(989g)	CDX1_direct_+/+_(2839r)	1.23815981677537	1	0.0504136778357923	135176
11607	chr2:218310475-218312775	VIL1	0.0078048280014895	0.0808216775833377	0.0006307992923297	0.0006307992923297	CDX1	False	CDX1_direct_+/+	CDX1_direct_+/+_(989g)	CDX1_direct_+/+_(2839r)	0.916111893947169	1	0.0765384516751298	147259
11608	chr6:75243171-75244315	COX7A2	0.107283866819839	0.0890296940985368	0.0095514498446784	0.0095514498446784	CDX1	False	CDX1_direct_+/+	CDX1_direct_+/+_(989g)	CDX1_direct_+/+_(2839r)	2.63924723459295	1	0.0838319577924261	36799
11609	chr15:77114282-77115545	TSPAN3	0.0270871307239512	0.0513706617863218	0.0013914838311819	0.0013914838311819	CDX1	False	CDX1_direct_+/+	CDX1_direct_+/+_(989g)	CDX1_direct_+/+_(2839r)	1.35116422532702	1	0.102212437314445	95975
11610	chr22:41563253-41563641	PMM1	0.0021091600909429	0.0539447347324674	0.0001137780816142	0.0001137780816142	CDX1	False	CDX1_direct_+/+	CDX1_direct_+/+_(989g)	CDX1_direct_+/+_(2839r)	1.24864733224432	1	0.0507227284028537	137974
11611	chr8:63009194-63010452	GGH	0.0228487973225226	0.054608232754528	0.0012477324423493	0.0012477324423493	CDX1	False	CDX1_direct_+/+	CDX1_direct_+/+_(989g)	CDX1_direct_+/+_(2839r)	1.54885127309613	1	0.0973581817453001	103707
11612	chr6:113718629-113719920	MARCKS	0.0882020603775259	0.134221610058237	0.0118386225543253	0.0118386225543253	CDX1	False	CDX1_direct_+/+	CDX1_direct_+/+_(989g)	CDX1_direct_+/+_(2839r)	6.15941090222998	1	0.157846518420239	13773
11613	chr12:53475400-53475932	PCBP2	0.0126174071111017	0.0873994710116908	0.0011027547070494	0.0011027547070494	CDX1	False	CDX1_direct_+/+	CDX1_direct_+/+_(989g)	CDX1_direct_+/+_(2839r)	1.11982499692096	1	0.0991555807475721	143735
11614	chr7:30459418-30460587	GGCT	0.134875849258016	0.150671953184065	0.0203220076450647	0.0203220076450647	CDX1	False	CDX1_direct_+/+	CDX1_direct_+/+_(989g)	CDX1_direct_+/+_(2839r)	1.1365740904754	1	0.075408453406685	69539
11615	chr11:77671659-77672800	AAMDC	0.0289002720058279	0.0739948324031281	0.002138470783476	0.002138470783476	CDX1	False	CDX1_direct_+/+	CDX1_direct_+/+_(989g)	CDX1_direct_+/+_(2839r)	1.56370598097296	1	0.0577930150890568	76592
11616	chr2:27171434-27171880	ATRAID	0.0490420809707547	0.170532027536397	0.0083632455025469	0.0083632455025469	CDX1	False	CDX1_direct_+/+	CDX1_direct_+/+_(989g)	CDX1_direct_+/+_(2839r)	3.19169792161293	1	0.123528970022858	56040
11617	chr12:111777222-111778082	ALDH2	0.124726222225674	0.115244958385842	0.0143740682900211	0.0143740682900211	CDX1	False	CDX1_direct_+/+	CDX1_direct_+/+_(989g)	CDX1_direct_+/+_(2839r)	2.05915691066946	1	0.107744631547323	37874
11618	chr17:76640956-76641249	METTL23	0.0196015160538881	0.111639868147704	0.0021883106677511	0.0021883106677511	CDX1	False	CDX1_direct_+/+	CDX1_direct_+/+_(989g)	CDX1_direct_+/+_(2839r)	1.97444628014893	1	0.07129047126402	40164
11619	chr2:149562231-149562691	MMADHC	0.115034204977462	0.0862928949296725	0.0099266345634385	0.0099266345634385	CDX1	False	CDX1_direct_+/+	CDX1_direct_+/+_(989g)	CDX1_direct_+/+_(2839r)	1.4993145189092	1	0.0586232780835572	45448
11620	chr6:7145757-7146783	SSR1	0.0403622666018681	0.161176110938229	0.006505433159541	0.006505433159541	CDX1	False	CDX1_direct_+/+	CDX1_direct_+/+_(989g)	CDX1_direct_+/+_(2839r)	1.18985348643073	1	0.0810063126046881	89056
11621	chr11:67535240-67535999	TMEM134	0.0419196170012792	0.12540132622026	0.0052567755666057	0.0052567755666057	CDX1	False	CDX1_direct_+/+	CDX1_direct_+/+_(989g)	CDX1_direct_+/+_(2839r)	1.61309108536738	1	0.0788620873715404	44709
11622	chr7:150446249-150446948	REPIN1	0.0097713504550134	0.092697942021586	0.0009057840779514	0.0009057840779514	CDX1	False	CDX1_direct_+/+	CDX1_direct_+/+_(989g)	CDX1_direct_+/+_(2839r)	3.49729034622071	1	0.0912050387758567	29197
11623	chr17:75895851-75897272	MRPL38	0.0390803221088701	0.123948088665949	0.004843931229844	0.004843931229844	CDX1	False	CDX1_direct_+/+	CDX1_direct_+/+_(989g)	CDX1_direct_+/+_(2839r)	1.65119356021032	1	0.0869892616388165	87974
11624	chr9:127588768-127590151	TOR2A	0.0204058792451523	0.0542625532422648	0.0011072751089953	0.0011072751089953	CDX1	False	CDX1_direct_+/+	CDX1_direct_+/+_(989g)	CDX1_direct_+/+_(2839r)	1.02381747752929	1	0.0514690184657912	134216
11625	chr14:52019986-52020667	RTRAF	0.0605536570443999	0.107165659797891	0.0064892726103383	0.0064892726103383	CDX1	False	CDX1_direct_+/+	CDX1_direct_+/+_(989g)	CDX1_direct_+/+_(2839r)	2.1993056478473	1	0.104106320638662	32466
11626	chr9:93058065-93059248	NINJ1	0.0384662294947839	0.115327471650447	0.0044362129915592	0.0044362129915592	CDX1	False	CDX1_direct_+/+	CDX1_direct_+/+_(989g)	CDX1_direct_+/+_(2839r)	1.39155330369087	1	0.0584041094420735	107189
11627	chr2:3650845-3652323	ADI1	0.0273681247008303	0.0597946808657067	0.001636468282379	0.001636468282379	CDX1	False	CDX1_direct_+/+	CDX1_direct_+/+_(989g)	CDX1_direct_+/+_(2839r)	2.27038652195154	1	0.0894009646817115	95628
11628	chr19:13012930-13013633	CALR	0.0297808204095739	0.0703331800265588	0.0020945798032051	0.0020945798032051	CDX1	False	CDX1_direct_+/+	CDX1_direct_+/+_(989g)	CDX1_direct_+/+_(2839r)	2.35356602184526	1	0.138323245386117	50352
11629	chr19:532320-533359	RNF126	0.008866981342628	0.0873966605970494	0.000774944558922	0.000774944558922	CDX1	False	CDX1_direct_+/+	CDX1_direct_+/+_(989g)	CDX1_direct_+/+_(2839r)	3.24870406795489	1	0.0808570287321051	56824
11630	chr15:74816714-74817655	SCAMP2	0.0224914602342691	0.0525728542195215	0.0011824402600803	0.0011824402600803	CDX1	False	CDX1_direct_+/+	CDX1_direct_+/+_(989g)	CDX1_direct_+/+_(2839r)	2.42245195530308	1	0.0743307543204465	70570
11631	chr19:11623373-11625318	ECSIT	0.0427232084064845	0.0897000691973563	0.0038322747503947	0.0038322747503947	CDX1	False	CDX1_direct_+/+	CDX1_direct_+/+_(989g)	CDX1_direct_+/+_(2839r)	1.79152061680453	1	0.0633269561349834	49743
11632	chr2:201148348-201150088	NDUFB3	0.0122068892466536	0.0663900633509938	0.0008104161504039	0.0008104161504039	CDX1	False	CDX1_direct_+/+	CDX1_direct_+/+_(989g)	CDX1_direct_+/+_(2839r)	0.916758222927551	1	0.0550905378443048	139003
11633	chr7:56115675-56116722	CCT6A	0.0302758571131086	0.117863330350301	0.0035684133485608	0.0035684133485608	CDX1	False	CDX1_direct_+/+	CDX1_direct_+/+_(989g)	CDX1_direct_+/+_(2839r)	2.23671705966584	1	0.0959092115307551	59325
11634	chr5:172674128-172674668	DUSP1	0.0210066657263002	0.159677176766118	0.0033542850764452	0.0033542850764452	CDX1	False	CDX1_direct_+/+	CDX1_direct_+/+_(989g)	CDX1_direct_+/+_(2839r)	2.61436144886422	1	0.167689417309932	103381
11635	chr14:22613781-22614890	DAD1	0.107328556636601	0.158479694812971	0.0170093969004851	0.0170093969004851	CDX1	False	CDX1_direct_+/+	CDX1_direct_+/+_(989g)	CDX1_direct_+/+_(2839r)	2.53569197818333	1	0.106784680418792	17700
11636	chr17:76688010-76689022	SRSF2	0.0160005420267175	0.158275381989015	0.00253249190131	0.00253249190131	CDX1	False	CDX1_direct_+/+	CDX1_direct_+/+_(989g)	CDX1_direct_+/+_(2839r)	0.934931679199317	1	0.140858168547142	112523
11637	chr12:124159432-124159999	ZNF664	0.0198237539193983	0.0584723023682889	0.0011591405332496	0.0011591405332496	CDX1	False	CDX1_direct_+/+	CDX1_direct_+/+_(989g)	CDX1_direct_+/+_(2839r)	1.76925130436259	1	0.050358981438611	100752
11638	chr17:44095364-44096324	G6PC3	0.0628415686138165	0.112610124555189	0.0070765968688453	0.0070765968688453	CDX1	False	CDX1_direct_+/+	CDX1_direct_+/+_(989g)	CDX1_direct_+/+_(2839r)	1.45009466570411	1	0.0655907226237764	96338
11639	chr9:91502452-91502915	NFIL3	0.0337560486722308	0.104047845892753	0.0035122441501965	0.0035122441501965	CDX1	False	CDX1_direct_+/+	CDX1_direct_+/+_(989g)	CDX1_direct_+/+_(2839r)	1.58135709500931	1	0.0741434584898698	103710
11640	chr3:45843057-45843525	LZTFL1	0.0216720672900021	0.0852551362778031	0.0018476550502308	0.0018476550502308	CDX1	False	CDX1_direct_+/+	CDX1_direct_+/+_(989g)	CDX1_direct_+/+_(2839r)	1.18533478319394	1	0.0521079789741536	101255
11641	chr8:101301183-101301722	ZNF706	0.0523048280361641	0.12465782256732	0.0065202059727463	0.0065202059727463	CDX1	False	CDX1_direct_+/+	CDX1_direct_+/+_(989g)	CDX1_direct_+/+_(2839r)	1.65510307225556	1	0.07943085518278	55946
11642	chr11:844530-844916	CD151	0.0087494348972117	0.0946975742416952	0.0008285502607515	0.0008285502607515	CDX1	False	CDX1_direct_+/+	CDX1_direct_+/+_(989g)	CDX1_direct_+/+_(2839r)	2.65494155752024	1	0.121539793255014	128364
11643	chr11:951871-953232	CD151	0.0344673241977758	0.0656832208228146	0.002263924866454	0.002263924866454	CDX1	False	CDX1_direct_+/+	CDX1_direct_+/+_(989g)	CDX1_direct_+/+_(2839r)	2.65494155752024	1	0.121539793255014	61674
11644	chrX:40538121-40538848	ATP6AP2	0.0371137826507644	0.0856339353233992	0.0031781992631222	0.0031781992631222	CDX1	False	CDX1_direct_+/+	CDX1_direct_+/+_(989g)	CDX1_direct_+/+_(2839r)	2.25148831900045	1	0.105193416703424	24462
11645	chr20:44520921-44522371	HNF4A	0.100263802805882	0.145346707781767	0.0145730136475152	0.0145730136475152	CDX1	False	CDX1_direct_+/+	CDX1_direct_+/+_(989g)	CDX1_direct_+/+_(2839r)	1.0132098223149	1	0.102470959791174	100551
11646	chr1:235156401-235157111	TOMM20	0.0086574620900783	0.0812026275147912	0.000703008669324	0.000703008669324	CDX1	False	CDX1_direct_+/+	CDX1_direct_+/+_(989g)	CDX1_direct_+/+_(2839r)	2.10290261718377	1	0.137184709062258	137025
11647	chr19:48835330-48837439	NUCB1	0.0913701995476134	0.102224504590235	0.0093402733830656	0.0093402733830656	CDX1	False	CDX1_direct_+/+	CDX1_direct_+/+_(989g)	CDX1_direct_+/+_(2839r)	1.14519358009874	1	0.070290112513521	101187
11648	chr19:11017775-11019309	YIPF2	0.128494778067339	0.162660984870274	0.0209010871511205	0.0209010871511205	CDX1	False	CDX1_direct_+/+	CDX1_direct_+/+_(989g)	CDX1_direct_+/+_(2839r)	1.26490071847787	1	0.0618637647371945	76824
11649	chr5:140681457-140682099	NDUFA2	0.0143354919515437	0.0756719222476576	0.0010847942323391	0.0010847942323391	CDX1	False	CDX1_direct_+/+	CDX1_direct_+/+_(989g)	CDX1_direct_+/+_(2839r)	1.61135203188997	1	0.0551247345489581	47413
11650	chr20:35174501-35175196	EIF6	0.0452468646070343	0.107100162541412	0.0048459465539026	0.0048459465539026	CDX1	False	CDX1_direct_+/+	CDX1_direct_+/+_(989g)	CDX1_direct_+/+_(2839r)	2.22097614772448	1	0.102990663655235	45602
11651	chr2:85249953-85250292	CAPG	0.118962870957007	0.207676433657821	0.0247057847780468	0.0247057847780468	CDX1	False	CDX1_direct_+/+	CDX1_direct_+/+_(989g)	CDX1_direct_+/+_(2839r)	1.99395709086562	1	0.102763501022353	76449
11652	chr15:45521404-45523155	SQOR	0.0035773706703816	0.0501618514368646	0.0001794475361022	0.0001794475361022	CDX1	False	CDX1_direct_+/+	CDX1_direct_+/+_(989g)	CDX1_direct_+/+_(2839r)	1.04955062252477	1	0.109237787523134	116380
11653	chr11:124676142-124676572	SIAE	0.0582564044381864	0.0963957141786353	0.0056156677112984	0.0056156677112984	CDX1	False	CDX1_direct_+/+	CDX1_direct_+/+_(989g)	CDX1_direct_+/+_(2839r)	1.41924721880095	1	0.085145137583541	70340
11654	chr9:19104574-19105256	RRAGA	0.0333114072574439	0.0878456600761966	0.0029262625585971	0.0029262625585971	CDX1	False	CDX1_direct_+/+	CDX1_direct_+/+_(989g)	CDX1_direct_+/+_(2839r)	2.00962199454327	1	0.0646532167357932	101015
11655	chr3:57078223-57079801	APPL1	0.25720889447151	0.161330480226617	0.0414956344636457	0.0414956344636457	CDX1	False	CDX1_direct_+/+	CDX1_direct_+/+_(989g)	CDX1_direct_+/+_(2839r)	1.08713326475777	1	0.0620207092624232	20989
11656	chr20:1469546-1470492	FKBP1A	0.031791632999323	0.0824819457155093	0.0026222357472575	0.0026222357472575	CDX1	False	CDX1_direct_+/+	CDX1_direct_+/+_(989g)	CDX1_direct_+/+_(2839r)	1.95619408415725	1	0.108981163511721	97856
11657	chr5:172848362-172848717	ATP6V0E1	0.057788707062835	0.0683216975057017	0.0039482225631926	0.0039482225631926	CDX1	False	CDX1_direct_+/+	CDX1_direct_+/+_(989g)	CDX1_direct_+/+_(2839r)	1.56695085459801	1	0.0938267471753881	54130
11658	chr12:57725673-57727598	TSPAN31	0.0286323633214807	0.0835772123431884	0.0023930131092067	0.0023930131092067	CDX1	False	CDX1_direct_+/+	CDX1_direct_+/+_(989g)	CDX1_direct_+/+_(2839r)	1.60604244500437	1	0.056872927955002	82922
11659	chr14:75160222-75161045	TMED10	0.0160146565108471	0.0914964116975589	0.0014652836053114	0.0014652836053114	CDX1	False	CDX1_direct_+/+	CDX1_direct_+/+_(989g)	CDX1_direct_+/+_(2839r)	1.72797105557346	1	0.10659448504363	104757
11660	chr7:16881392-16882351	AGR3	0.0697147037630312	0.206106273329012	0.0143686377888344	0.0143686377888344	CDX1	False	CDX1_direct_+/+	CDX1_direct_+/+_(989g)	CDX1_direct_+/+_(2839r)	4.39751373766363	1	0.148976300432285	31275
11661	chr22:24578321-24579382	SNRPD3	0.118688867933275	0.154116515022579	0.0182919146978514	0.0182919146978514	CDX1	False	CDX1_direct_+/+	CDX1_direct_+/+_(989g)	CDX1_direct_+/+_(2839r)	1.29455296815437	1	0.082910878069056	52668
11662	chr1:225532810-225533747	LBR	0.0927111139255759	0.152770420487191	0.014163515858246	0.014163515858246	CDX1	False	CDX1_direct_+/+	CDX1_direct_+/+_(989g)	CDX1_direct_+/+_(2839r)	1.02315934078749	1	0.104146725120132	49000
11663	chr14:70415961-70417224	COX16	0.116886804528468	0.127925286143168	0.0149527779156647	0.0149527779156647	CDX1	False	CDX1_direct_+/+	CDX1_direct_+/+_(989g)	CDX1_direct_+/+_(2839r)	1.70423161857101	1	0.0574179232160052	54482
11664	chr11:65165528-65166627	ARL2	0.0219274174568961	0.114713830750823	0.002515378054953	0.002515378054953	CDX1	False	CDX1_direct_+/+	CDX1_direct_+/+_(989g)	CDX1_direct_+/+_(2839r)	1.13191147480401	1	0.0743769390883526	88974
11665	chr19:38243587-38244570	SPINT2	0.0200032834326752	0.15499260066105	0.0031003609209904	0.0031003609209904	CDX1	False	CDX1_direct_+/+	CDX1_direct_+/+_(989g)	CDX1_direct_+/+_(2839r)	7.16559859094383	1	0.202973922848726	28505
11666	chr7:30478033-30479147	GGCT	0.190092867452333	0.185888109132286	0.0353360036902483	0.0353360036902483	CDX1	False	CDX1_direct_+/+	CDX1_direct_+/+_(989g)	CDX1_direct_+/+_(2839r)	1.1365740904754	1	0.075408453406685	12365
11667	chr12:71545244-71545844	TSPAN8	0.0131099060069204	0.157617740247909	0.0020663537596732	0.0020663537596732	CDX1	False	CDX1_direct_+/+	CDX1_direct_+/+_(989g)	CDX1_direct_+/+_(2839r)	7.59676861949565	1	0.195599553811403	21821
11668	chr9:34674432-34676093	SIGMAR1	0.0220425000371561	0.0782295283723552	0.0017243743820543	0.0017243743820543	CDX1	False	CDX1_direct_+/+	CDX1_direct_+/+_(989g)	CDX1_direct_+/+_(2839r)	1.63811599030083	1	0.0854290728392465	94826
11669	chr13:73009750-73011200	KLF5	0.0356366655451174	0.11534564451631	0.0041105341557137	0.0041105341557137	CDX1	False	CDX1_direct_+/+	CDX1_direct_+/+_(989g)	CDX1_direct_+/+_(2839r)	0.958133403602117	1	0.114867534284038	133035
11670	chr9:136792927-136793671	TMEM141	0.0144547168950281	0.0618119857791356	0.0008934747551569	0.0008934747551569	CDX1	False	CDX1_direct_+/+	CDX1_direct_+/+_(989g)	CDX1_direct_+/+_(2839r)	6.89950913315924	1	0.184688746217759	28084
11671	chr17:73429394-73430053	CDC42EP4	0.0253192042076606	0.0531973884316577	0.0013469155410153	0.0013469155410153	CDX1	False	CDX1_direct_+/+	CDX1_direct_+/+_(989g)	CDX1_direct_+/+_(2839r)	2.35520800568985	1	0.0790656787195611	57669
11672	chr19:55417849-55418807	HSPBP1	0.0082691894043358	0.0928757303680547	0.0007680070054794	0.0007680070054794	CDX1	False	CDX1_direct_+/+	CDX1_direct_+/+_(989g)	CDX1_direct_+/+_(2839r)	1.47086854126318	1	0.0769928749251724	143772
11673	chr6:33297225-33300116	SLC39A7	0.0734271958127663	0.0977527259180139	0.0071777085472136	0.0071777085472136	CDX1	False	CDX1_direct_+/+	CDX1_direct_+/+_(989g)	CDX1_direct_+/+_(2839r)	1.84696914916937	1	0.0764922507180555	28916
11674	chr17:76050627-76052035	MRPL38	0.0915939364235661	0.12844506827571	0.011764789417566	0.011764789417566	CDX1	False	CDX1_direct_+/+	CDX1_direct_+/+_(989g)	CDX1_direct_+/+_(2839r)	1.65119356021032	1	0.0869892616388165	41804
11675	chr20:32831997-32832373	COMMD7	0.069077331905953	0.116947863498004	0.0080784463825437	0.0080784463825437	CDX1	False	CDX1_direct_+/+	CDX1_direct_+/+_(989g)	CDX1_direct_+/+_(2839r)	2.54281604888334	1	0.0802676576520975	67326
11676	chr17:38676889-38677369	PSMB3	0.0131579320619727	0.082963016408408	0.0010916217335581	0.0010916217335581	CDX1	False	CDX1_direct_+/+	CDX1_direct_+/+_(989g)	CDX1_direct_+/+_(2839r)	1.73233460506019	1	0.0690652662836584	131343
11677	chr20:16639297-16640095	SNRPB2	0.0615244007857335	0.0880548700727847	0.0054175231174936	0.0054175231174936	CDX1	False	CDX1_direct_+/+	CDX1_direct_+/+_(989g)	CDX1_direct_+/+_(2839r)	2.0393368058544	1	0.0841585390895919	44743
11678	chr5:188269-188942	SDHA	0.0256737115488671	0.0748140893622867	0.0019207553500785	0.0019207553500785	CDX1	False	CDX1_direct_+/+	CDX1_direct_+/+_(989g)	CDX1_direct_+/+_(2839r)	1.58493923347607	1	0.0946755880911311	97088
11679	chr14:22777422-22777783	OXA1L	0.0075379464852723	0.0932697006376723	0.0007030620121041	0.0007030620121041	CDX1	False	CDX1_direct_+/+	CDX1_direct_+/+_(989g)	CDX1_direct_+/+_(2839r)	2.12355896838259	1	0.080603711190593	141654
11680	chr11:64205799-64206954	DNAJC4	0.0300632791239203	0.0828538634228457	0.0024908588225761	0.0024908588225761	CDX1	False	CDX1_direct_+/+	CDX1_direct_+/+_(989g)	CDX1_direct_+/+_(2839r)	2.59211501228874	1	0.0552581737870636	97106
11681	chr20:44442207-44443203	HNF4A	0.083769335009179	0.0851617940884984	0.0071339468589821	0.0071339468589821	CDX1	False	CDX1_direct_+/+	CDX1_direct_+/+_(989g)	CDX1_direct_+/+_(2839r)	1.0132098223149	1	0.102470959791174	44686
11682	chr11:64329080-64330049	PRDX5	0.138981921465649	0.271274631483161	0.0377022695284156	0.0377022695284156	CDX1	False	CDX1_direct_+/+	CDX1_direct_+/+_(989g)	CDX1_direct_+/+_(2839r)	1.66304007515364	1	0.135197306430399	8778
11683	chr2:74499355-74499825	WBP1	0.0335632294400848	0.115754594615863	0.0038850980178362	0.0038850980178362	CDX1	False	CDX1_direct_+/+	CDX1_direct_+/+_(989g)	CDX1_direct_+/+_(2839r)	1.73362902415991	1	0.065069651434463	83662
11684	chr10:84135846-84136287	GHITM	0.0707135417897826	0.12371151620424	0.0087480794709858	0.0087480794709858	CDX1	False	CDX1_direct_+/+	CDX1_direct_+/+_(989g)	CDX1_direct_+/+_(2839r)	2.00919602873749	1	0.102233460232089	95155
11685	chr7:140348172-140348763	MKRN1	0.0273331597645149	0.0962351733848673	0.0026304113690943	0.0026304113690943	CDX1	False	CDX1_direct_+/+	CDX1_direct_+/+_(989g)	CDX1_direct_+/+_(2839r)	0.963551389460668	1	0.0573743521923156	95456
11686	chr14:70403188-70403762	SYNJ2BP	0.0643894345756689	0.111933616829915	0.0072073422976878	0.0072073422976878	CDX1	False	CDX1_direct_+/+	CDX1_direct_+/+_(989g)	CDX1_direct_+/+_(2839r)	1.6341835957725	1	0.0673833811041846	56998
11687	chr10:70137782-70138860	PPA1	0.0410280021361163	0.108340482963879	0.0044449935664699	0.0044449935664699	CDX1	False	CDX1_direct_+/+	CDX1_direct_+/+_(989g)	CDX1_direct_+/+_(2839r)	1.42919515476724	1	0.120489184421689	99590
11688	chr14:58193294-58194072	PSMA3	0.0196220426379209	0.062434901756128	0.0012251003043531	0.0012251003043531	CDX1	False	CDX1_direct_+/+	CDX1_direct_+/+_(989g)	CDX1_direct_+/+_(2839r)	0.938086014493064	1	0.0826103560644655	123538
11689	chr1:161201590-161202752	NDUFS2	0.0917130289394216	0.108103985555944	0.0099145439557591	0.0099145439557591	CDX1	False	CDX1_direct_+/+	CDX1_direct_+/+_(989g)	CDX1_direct_+/+_(2839r)	2.00989686541336	1	0.084581267588856	34165
11690	chr9:35790155-35791984	TMEM8B	0.0150350484827232	0.128779755366253	0.0019362098655248	0.0019362098655248	CDX1	False	CDX1_direct_+/+	CDX1_direct_+/+_(989g)	CDX1_direct_+/+_(2839r)	0.955727317516592	1	0.0560508991811714	135567
11691	chr6:113854580-113855447	MARCKS	0.0709645510155621	0.082127857434959	0.0058281665287419	0.0058281665287419	CDX1	False	CDX1_direct_+/+	CDX1_direct_+/+_(989g)	CDX1_direct_+/+_(2839r)	6.15941090222998	1	0.157846518420239	20903
11692	chr14:70358851-70360662	SYNJ2BP	0.057832442928309	0.0695328943636175	0.004021257144924	0.004021257144924	CDX1	False	CDX1_direct_+/+	CDX1_direct_+/+_(989g)	CDX1_direct_+/+_(2839r)	1.6341835957725	1	0.0673833811041846	46271
11693	chr20:35698291-35700342	ERGIC3	0.129122554059808	0.177656637312274	0.0229394787554377	0.0229394787554377	CDX1	False	CDX1_direct_+/+	CDX1_direct_+/+_(989g)	CDX1_direct_+/+_(2839r)	2.16277475434639	1	0.110132732758332	25472
11694	chr22:36362960-36363840	EIF3D	0.0868546925271321	0.177758708332943	0.0154391779562779	0.0154391779562779	CDX1	False	CDX1_direct_+/+	CDX1_direct_+/+_(989g)	CDX1_direct_+/+_(2839r)	1.63462367759985	1	0.112392669324714	95206
11695	chr21:33971238-33971956	ATP5PO	0.185872540893442	0.161408563663574	0.0300014198501094	0.0300014198501094	CDX1	False	CDX1_direct_+/+	CDX1_direct_+/+_(989g)	CDX1_direct_+/+_(2839r)	2.92320781882478	1	0.117497398825684	9960
11696	chr5:179756232-179756967	MGAT4B	0.0351831205316129	0.0892315671664532	0.003139444982842	0.003139444982842	CDX1	False	CDX1_direct_+/+	CDX1_direct_+/+_(989g)	CDX1_direct_+/+_(2839r)	1.83091529262294	1	0.0894116135841394	74396
11697	chr9:133268937-133270218	SURF1	0.0319417625459487	0.0747312094626465	0.0023870465474274	0.0023870465474274	CDX1	False	CDX1_direct_+/+	CDX1_direct_+/+_(989g)	CDX1_direct_+/+_(2839r)	3.43726886942643	1	0.068586206318342	60330
11698	chr11:64234003-64235192	VEGFB	0.0262844160658643	0.0527763226435073	0.0013871948227882	0.0013871948227882	CDX1	False	CDX1_direct_+/+	CDX1_direct_+/+_(989g)	CDX1_direct_+/+_(2839r)	0.968568434921785	1	0.0559698137981698	108338
11699	chr20:2919320-2920168	MRPS26	0.136629483487422	0.193075081221249	0.0263797486215511	0.0263797486215511	CDX1	False	CDX1_direct_+/+	CDX1_direct_+/+_(989g)	CDX1_direct_+/+_(2839r)	2.69537024702974	1	0.115045005248385	6501
11700	chrX:100635716-100637054	TSPAN6	0.155709229634441	0.227229559231976	0.0353817396181845	0.0353817396181845	CDX1	False	CDX1_direct_+/+	CDX1_direct_+/+_(989g)	CDX1_direct_+/+_(2839r)	2.38771612146299	1	0.132365517510587	27526
11701	chr10:100528936-100530275	NDUFB8	0.0479985479655774	0.0582528277707237	0.0027960511478836	0.0027960511478836	CDX1	False	CDX1_direct_+/+	CDX1_direct_+/+_(989g)	CDX1_direct_+/+_(2839r)	2.82893870608371	1	0.10741773347153	93450
11702	chr17:44708154-44709347	CCDC43	0.0349382563522106	0.066348367995114	0.0023180962895641	0.0023180962895641	CDX1	False	CDX1_direct_+/+	CDX1_direct_+/+_(989g)	CDX1_direct_+/+_(2839r)	1.68091676372964	1	0.0632912743535107	78426
11703	chr6:10679223-10679713	TMEM14C	0.147336569708964	0.0985217906045358	0.0145158626692571	0.0145158626692571	CDX1	False	CDX1_direct_+/+	CDX1_direct_+/+_(989g)	CDX1_direct_+/+_(2839r)	2.0664234271532	1	0.0994273451227841	15467
11704	chr16:30947731-30949534	BCL7C	0.0224004234910751	0.112073213385683	0.0025104874418449	0.0025104874418449	CDX1	False	CDX1_direct_+/+	CDX1_direct_+/+_(989g)	CDX1_direct_+/+_(2839r)	1.16558765419266	1	0.0825095600579059	115079
11705	chr8:143624373-143625341	NAPRT	0.0071097049713583	0.0546812617590516	0.0003887676385684	0.0003887676385684	CDX1	False	CDX1_direct_+/+	CDX1_direct_+/+_(989g)	CDX1_direct_+/+_(2839r)	1.06147015950974	1	0.0783345867642979	138213
11706	chr9:124724669-124725549	ARPC5L	0.0106374710740094	0.0518477948428733	0.0005515294178922	0.0005515294178922	CDX1	False	CDX1_direct_+/+	CDX1_direct_+/+_(989g)	CDX1_direct_+/+_(2839r)	2.6315129081831	1	0.0935267695714894	113769
11707	chr14:104843003-104844301	SIVA1	0.0081042435186526	0.0719024372858451	0.0005827148613491	0.0005827148613491	CDX1	False	CDX1_direct_+/+	CDX1_direct_+/+_(989g)	CDX1_direct_+/+_(2839r)	1.64362301122253	1	0.108266436978891	147669
11708	chr6:42890059-42891509	CNPY3	0.0215526895904092	0.107605693473192	0.0023191921095884	0.0023191921095884	CDX1	False	CDX1_direct_+/+	CDX1_direct_+/+_(989g)	CDX1_direct_+/+_(2839r)	0.994340572165657	1	0.068969858081379	60207
11709	chr7:90187852-90188860	STEAP1	0.0473297923445407	0.0958442598140939	0.0045362889144172	0.0045362889144172	CDX1	False	CDX1_direct_+/+	CDX1_direct_+/+_(989g)	CDX1_direct_+/+_(2839r)	2.24720170407395	1	0.0773424968488108	40561
11710	chr14:67673490-67673841	VTI1B	0.0071574909046336	0.0952551624803382	0.0006817879590724	0.0006817879590724	CDX1	False	CDX1_direct_+/+	CDX1_direct_+/+_(989g)	CDX1_direct_+/+_(2839r)	1.15973500466409	1	0.0568781231185497	63462
11711	chr6:109317615-109319228	CD164	0.0194317276358919	0.0912166678580057	0.0017724974456703	0.0017724974456703	CDX1	False	CDX1_direct_+/+	CDX1_direct_+/+_(989g)	CDX1_direct_+/+_(2839r)	3.80252200503571	1	0.137269516278654	76769
11712	chr19:18868448-18869721	DDX49	0.0377029431205492	0.0550225240060162	0.0020745110929478	0.0020745110929478	CDX1	False	CDX1_direct_+/+	CDX1_direct_+/+_(989g)	CDX1_direct_+/+_(2839r)	0.928470124750678	1	0.0534689211489173	102750
11713	chr6:33160711-33161938	SLC39A7	0.0469232298739369	0.124533131373266	0.0058434967503489	0.0058434967503489	CDX1	False	CDX1_direct_+/+	CDX1_direct_+/+_(989g)	CDX1_direct_+/+_(2839r)	1.84696914916937	1	0.0764922507180555	84838
11714	chr7:100264517-100265137	LAMTOR4	0.0874244353041142	0.15279972439444	0.0133584296198082	0.0133584296198082	CDX1	False	CDX1_direct_+/+	CDX1_direct_+/+_(989g)	CDX1_direct_+/+_(2839r)	2.17968109249495	1	0.0916442315169587	72503
11715	chr14:69010436-69011177	ACTN1	0.0208947017036667	0.123496186275024	0.002580415973757	0.002580415973757	CDX1	False	CDX1_direct_+/+	CDX1_direct_+/+_(989g)	CDX1_direct_+/+_(2839r)	1.21589745710665	1	0.106132573319078	136841
11716	chr11:444316-444704	RNH1	0.0140516509119101	0.099503817875985	0.0013981929131956	0.0013981929131956	CDX1	False	CDX1_direct_+/+	CDX1_direct_+/+_(989g)	CDX1_direct_+/+_(2839r)	1.96036497901809	1	0.0838468814509219	128952
11717	chr6:30463641-30464674	RPP21	0.0077992431675284	0.0505353490791661	0.0003941374760243	0.0003941374760243	CDX1	False	CDX1_direct_+/+	CDX1_direct_+/+_(989g)	CDX1_direct_+/+_(2839r)	1.14491158311866	1	0.0739675119698712	150574
11718	chr11:61480865-61481411	DDB1	0.0312408878698293	0.105906047161421	0.0033085989441068	0.0033085989441068	CDX1	False	CDX1_direct_+/+	CDX1_direct_+/+_(989g)	CDX1_direct_+/+_(2839r)	1.26104977996925	1	0.071200114655147	73145
11719	chr12:109467767-109468513	MMAB	0.0278968796094259	0.0879822146500013	0.0024544292498617	0.0024544292498617	CDX1	False	CDX1_direct_+/+	CDX1_direct_+/+_(989g)	CDX1_direct_+/+_(2839r)	1.29924230593171	1	0.0592721935009592	97177
11720	chr22:30425696-30426814	SF3A1	0.0178170841347963	0.0551045767085553	0.0009818028794286	0.0009818028794286	CDX1	False	CDX1_direct_+/+	CDX1_direct_+/+_(989g)	CDX1_direct_+/+_(2839r)	2.11624977239679	1	0.0578953315725071	129643
11721	chr17:50834619-50835848	TOB1	0.0147011093003497	0.109815588335058	0.0016144109669959	0.0016144109669959	CDX1	False	CDX1_direct_+/+	CDX1_direct_+/+_(989g)	CDX1_direct_+/+_(2839r)	1.02540265374125	1	0.102733964034589	83946
11722	chr8:94208151-94209145	CDH17	0.0272422315946115	0.160812177939829	0.0043808825946707	0.0043808825946707	CDX1	False	CDX1_direct_+/+	CDX1_direct_+/+_(989g)	CDX1_direct_+/+_(2839r)	0.905279792680659	1	0.106799624282768	100743
11723	chr9:137534396-137535175	ARRDC1	0.0180675323885285	0.0866791454730336	0.001566078268244	0.001566078268244	CDX1	False	CDX1_direct_+/+	CDX1_direct_+/+_(989g)	CDX1_direct_+/+_(2839r)	1.90580025570861	1	0.0528182701149308	95839
11724	chr2:27441777-27443250	SNX17	0.0816900969419268	0.0964219754179057	0.0078767205192208	0.0078767205192208	CDX1	False	CDX1_direct_+/+	CDX1_direct_+/+_(989g)	CDX1_direct_+/+_(2839r)	2.37559769276345	1	0.0839430199183976	22553
11725	chr22:42655519-42656057	CYB5R3	0.0120800399130385	0.0698633809403458	0.0008439524302191	0.0008439524302191	CDX1	False	CDX1_direct_+/+	CDX1_direct_+/+_(989g)	CDX1_direct_+/+_(2839r)	1.23550584433178	1	0.0675411739690289	132161
11726	chr12:57583031-57583669	DCTN2	0.0269933711474243	0.101593638182639	0.0027423547816811	0.0027423547816811	CDX1	False	CDX1_direct_+/+	CDX1_direct_+/+_(989g)	CDX1_direct_+/+_(2839r)	1.54816912866605	1	0.0651335249936053	127997
11727	chr18:79964124-79965845	TXNL4A	0.07668410653407	0.123448900224038	0.0094665686162939	0.0094665686162939	CDX1	False	CDX1_direct_+/+	CDX1_direct_+/+_(989g)	CDX1_direct_+/+_(2839r)	1.68649751350729	1	0.0927551876916482	49874
11728	chr13:99435977-99437277	TM9SF2	0.0689776775722681	0.0823363967026846	0.0056793734242201	0.0056793734242201	CDX1	False	CDX1_direct_+/+	CDX1_direct_+/+_(989g)	CDX1_direct_+/+_(2839r)	1.1721577515997	1	0.111010497083389	65156
11729	chr14:65081077-65081944	CHURC1	0.0256378322603369	0.0670337328847897	0.0017185995994844	0.0017185995994844	CDX1	False	CDX1_direct_+/+	CDX1_direct_+/+_(989g)	CDX1_direct_+/+_(2839r)	5.13460774061062	1	0.0671142619810512	39030
11730	chr4:139734688-139735957	MGST2	0.0327432060485018	0.0882352937005059	0.0028891064023857	0.0028891064023857	CDX1	False	CDX1_direct_+/+	CDX1_direct_+/+_(989g)	CDX1_direct_+/+_(2839r)	2.62116548702507	1	0.102760840174244	109382
11731	chr17:76207203-76207684	UBALD2	0.0451357799101945	0.101817171461301	0.0045955974421558	0.0045955974421558	CDX1	False	CDX1_direct_+/+	CDX1_direct_+/+_(989g)	CDX1_direct_+/+_(2839r)	2.0790925862304	1	0.0960738531034892	81667
11732	chr8:30108930-30109524	LEPROTL1	0.0249829524677753	0.0955065245734523	0.0023860349637809	0.0023860349637809	CDX1	False	CDX1_direct_+/+	CDX1_direct_+/+_(989g)	CDX1_direct_+/+_(2839r)	1.17316915113689	1	0.0583250422314949	92313
11733	chr1:155254598-155256156	MTX1	0.0459168680309241	0.109858105534256	0.0050443401339437	0.0050443401339437	CDX1	False	CDX1_direct_+/+	CDX1_direct_+/+_(989g)	CDX1_direct_+/+_(2839r)	2.02530092990906	1	0.085821902247284	84105
11734	chr6:116680281-116681910	RWDD1	0.0836721977178756	0.10378835366096	0.0086841996483326	0.0086841996483326	CDX1	False	CDX1_direct_+/+	CDX1_direct_+/+_(989g)	CDX1_direct_+/+_(2839r)	1.29916567971772	1	0.0533961493726325	70177
11735	chr17:76686583-76686961	METTL23	0.0340048182006926	0.139892708873161	0.0047570261328342	0.0047570261328342	CDX1	False	CDX1_direct_+/+	CDX1_direct_+/+_(989g)	CDX1_direct_+/+_(2839r)	1.97444628014893	1	0.07129047126402	94225
11736	chr14:54333451-54333898	CNIH1	0.0398926154158657	0.122403198056942	0.0048829837057576	0.0048829837057576	CDX1	False	CDX1_direct_+/+	CDX1_direct_+/+_(989g)	CDX1_direct_+/+_(2839r)	2.54682473167548	1	0.0962059993296154	46715
11737	chr3:128081749-128082381	SEC61A1	0.031048906206336	0.0507381182666591	0.0015753630751474	0.0015753630751474	CDX1	False	CDX1_direct_+/+	CDX1_direct_+/+_(989g)	CDX1_direct_+/+_(2839r)	1.18858383357354	1	0.0703550837196201	110022
11738	chr19:781869-782974	R3HDM4	0.0271215258916036	0.130002241693121	0.0035258591640465	0.0035258591640465	CDX1	False	CDX1_direct_+/+	CDX1_direct_+/+_(989g)	CDX1_direct_+/+_(2839r)	1.72629723802191	1	0.0721481173519767	88944
11739	chr7:99373933-99375728	PDAP1	0.0429145244625227	0.106527657324919	0.0045715837562054	0.0045715837562054	CDX1	False	CDX1_direct_+/+	CDX1_direct_+/+_(989g)	CDX1_direct_+/+_(2839r)	0.917243338245039	1	0.0735565583815588	106416
11740	chr9:137611572-137612648	MRPL41	0.0110784021754297	0.0509893342764638	0.000564880351772	0.000564880351772	CDX1	False	CDX1_direct_+/+	CDX1_direct_+/+_(989g)	CDX1_direct_+/+_(2839r)	1.40983095385528	1	0.0617430123224138	131785
11741	chr3:48618030-48618891	SHISA5	0.0359343966180709	0.0825841481726348	0.0029676115348009	0.0029676115348009	CDX1	False	CDX1_direct_+/+	CDX1_direct_+/+_(989g)	CDX1_direct_+/+_(2839r)	1.564985474701	1	0.0746696719156848	79084
11742	chr11:67345017-67346517	PPP1CA	0.0505612371933652	0.10596346454116	0.0053576438644963	0.0053576438644963	CDX1	False	CDX1_direct_+/+	CDX1_direct_+/+_(989g)	CDX1_direct_+/+_(2839r)	2.16964391155034	1	0.085493595875342	53377
11743	chr2:109659930-109660661	SOWAHC	0.0135480717177647	0.111655098061434	0.0015127112761903	0.0015127112761903	CDX1	False	CDX1_direct_+/+	CDX1_direct_+/+_(989g)	CDX1_direct_+/+_(2839r)	1.31612448348436	1	0.0856194776362798	58072
11744	chr22:50544090-50545043	SCO2	0.0281797438758663	0.0911861440353032	0.0025696021839427	0.0025696021839427	CDX1	False	CDX1_direct_+/+	CDX1_direct_+/+_(989g)	CDX1_direct_+/+_(2839r)	2.34722682714123	1	0.0619278597034555	85601
11745	chr5:150184877-150185641	CDX1	0.0141485970243474	0.108449573265845	0.0015344093096008	0.0015344093096008	CDX1	False	CDX1_direct_+/+	CDX1_direct_+/+_(989g)	CDX1_direct_+/+_(2839r)	7.59677861949565	1	1	15413
11746	chr1:54124037-54125364	MRPL37	0.122307708853849	0.180114429494317	0.022029383202968	0.022029383202968	CDX1	False	CDX1_direct_+/+	CDX1_direct_+/+_(989g)	CDX1_direct_+/+_(2839r)	1.45006795336096	1	0.103683525805474	51695
11747	chr11:59756594-59757229	MRPL16	0.0161535516427392	0.0514793912284225	0.0008315750047451	0.0008315750047451	CDX1	False	CDX1_direct_+/+	CDX1_direct_+/+_(989g)	CDX1_direct_+/+_(2839r)	1.58574383348497	1	0.0885108410055541	117731
11748	chr17:7264389-7264865	CLDN7	0.0653095559588681	0.114842555011623	0.007500316272991	0.007500316272991	CDX1	False	CDX1_direct_+/+	CDX1_direct_+/+_(989g)	CDX1_direct_+/+_(2839r)	6.16784934573396	1	0.127772543984746	19908
11749	chr2:27171434-27171880	OST4	0.0218009902756677	0.107848267469974	0.0023511990303605	0.0023511990303605	CDX1	False	CDX1_direct_+/+	CDX1_direct_+/+_(989g)	CDX1_direct_+/+_(2839r)	0.982392850369491	1	0.0673710940494447	118701
11750	chr17:7887265-7888762	NAA38	0.144454448882884	0.180076497015865	0.0260128511331871	0.0260128511331871	CDX1	False	CDX1_direct_+/+	CDX1_direct_+/+_(989g)	CDX1_direct_+/+_(2839r)	1.81556502510356	1	0.0774309960566751	32514
11751	chrX:48468750-48469592	WDR13	0.0030950320606745	0.0592283242166522	0.0001833135623505	0.0001833135623505	CDX1	False	CDX1_direct_+/+	CDX1_direct_+/+_(989g)	CDX1_direct_+/+_(2839r)	1.99499039867106	1	0.0560216774677879	79726
11752	chr12:105339092-105339684	C12orf75	0.136952349262324	0.219156375350687	0.0300139804600923	0.0300139804600923	CDX1	False	CDX1_direct_+/+	CDX1_direct_+/+_(989g)	CDX1_direct_+/+_(2839r)	1.092065812331	1	0.0752275502527463	18280
11753	chr11:783255-783877	TALDO1	0.0178015850203045	0.141690692052391	0.0025223189011564	0.0025223189011564	CDX1	False	CDX1_direct_+/+	CDX1_direct_+/+_(989g)	CDX1_direct_+/+_(2839r)	1.08056920663487	1	0.0988733162683525	122004
11754	chr19:35426936-35427605	TMEM147	0.0443182446043739	0.120904298756612	0.0053582662860158	0.0053582662860158	CDX1	False	CDX1_direct_+/+	CDX1_direct_+/+_(989g)	CDX1_direct_+/+_(2839r)	2.75482261013289	1	0.109715604227146	55418
11755	chr22:37999839-38000167	POLR2F	0.0102856237579657	0.0667109105209639	0.0006861633261699	0.0006861633261699	CDX1	False	CDX1_direct_+/+	CDX1_direct_+/+_(989g)	CDX1_direct_+/+_(2839r)	1.64108858999033	1	0.071478074361565	116240
11756	chr17:42913768-42914845	COA3	0.017772691064215	0.0736414359258637	0.0013088064902355	0.0013088064902355	CDX1	False	CDX1_direct_+/+	CDX1_direct_+/+_(989g)	CDX1_direct_+/+_(2839r)	2.84457989910012	1	0.0893913253989183	103890
11757	chr19:49624756-49626012	FCGRT	0.0045067713917801	0.191582230494225	0.0008634173155647	0.0008634173155647	CDX1	False	CDX1_direct_+/+	CDX1_direct_+/+_(989g)	CDX1_direct_+/+_(2839r)	4.37436896289233	1	0.185004715246571	20212
11758	chr14:49972022-49973193	ARF6	0.069733597437675	0.20062283365148	0.0139901519186579	0.0139901519186579	CDX1	False	CDX1_direct_+/+	CDX1_direct_+/+_(989g)	CDX1_direct_+/+_(2839r)	1.23522512014871	1	0.0783920655913053	41430
11759	chr12:105444500-105446043	C12orf75	0.0272972006936425	0.14958546641737	0.004083264497647	0.004083264497647	CDX1	False	CDX1_direct_+/+	CDX1_direct_+/+_(989g)	CDX1_direct_+/+_(2839r)	1.092065812331	1	0.0752275502527463	85743
11760	chr16:30739893-30741210	BCL7C	0.0350723369801375	0.0899063025220477	0.0031532241386914	0.0031532241386914	CDX1	False	CDX1_direct_+/+	CDX1_direct_+/+_(989g)	CDX1_direct_+/+_(2839r)	1.16558765419266	1	0.0825095600579059	89784
11761	chr6:31718261-31718802	CSNK2B	0.034039991886444	0.073432290510831	0.0024996345731916	0.0024996345731916	CDX1	False	CDX1_direct_+/+	CDX1_direct_+/+_(989g)	CDX1_direct_+/+_(2839r)	1.72981986046957	1	0.0941269417536219	76595
11762	chr16:30005374-30005778	TMEM219	0.0089078296998981	0.0543592928628086	0.0004842233234287	0.0004842233234287	CDX1	False	CDX1_direct_+/+	CDX1_direct_+/+_(989g)	CDX1_direct_+/+_(2839r)	2.18838876360966	1	0.0835801911121888	100882
11763	chr10:104148225-104148677	GSTO1	0.0113037883534752	0.0708113860392919	0.0008004369208043	0.0008004369208043	CDX1	False	CDX1_direct_+/+	CDX1_direct_+/+_(989g)	CDX1_direct_+/+_(2839r)	2.21989071746437	1	0.10135674399492	88705
11764	chr11:75634787-75635306	SERPINH1	0.032681283699316	0.130738591898937	0.0042727050122982	0.0042727050122982	CDX1	False	CDX1_direct_+/+	CDX1_direct_+/+_(989g)	CDX1_direct_+/+_(2839r)	1.62957076287966	1	0.107960438889521	52620
11765	chr6:113861044-113861384	MARCKS	0.0515287851559441	0.145913789508862	0.0075187603108917	0.0075187603108917	CDX1	False	CDX1_direct_+/+	CDX1_direct_+/+_(989g)	CDX1_direct_+/+_(2839r)	6.15941090222998	1	0.157846518420239	13590
11766	chr19:18469122-18469906	FKBP8	0.0338623157253724	0.0734540269974588	0.0024873234534879	0.0024873234534879	CDX1	False	CDX1_direct_+/+	CDX1_direct_+/+_(989g)	CDX1_direct_+/+_(2839r)	2.12599426763385	1	0.0583912230818873	92545
11767	chr15:48962371-48964150	EID1	0.260552821295335	0.171372382833561	0.0446515578393884	0.0446515578393884	CDX1	False	CDX1_direct_+/+	CDX1_direct_+/+_(989g)	CDX1_direct_+/+_(2839r)	1.97496649070223	1	0.0882876299876808	8021
11768	chrX:153667479-153668535	SSR4	0.0146318508311879	0.053151972868169	0.0007777117383903	0.0007777117383903	CDX1	False	CDX1_direct_+/+	CDX1_direct_+/+_(989g)	CDX1_direct_+/+_(2839r)	2.78904763771345	1	0.0980097671818084	113148
11769	chr8:94206146-94207558	CDH17	0.153170900892718	0.319215960234802	0.0488945962084986	0.0488945962084986	CDX1	False	CDX1_direct_+/+	CDX1_direct_+/+_(989g)	CDX1_direct_+/+_(2839r)	0.905279792680659	1	0.106799624282768	58306
11770	chr14:20989215-20990526	NDRG2	0.0690752264535345	0.108597838479473	0.0075014202853339	0.0075014202853339	CDX1	False	CDX1_direct_+/+	CDX1_direct_+/+_(989g)	CDX1_direct_+/+_(2839r)	1.35275279260282	1	0.085618837405493	74038
11771	chr9:34503200-34503695	RPP25L	0.0536315224822752	0.0770770833783334	0.0041337613300732	0.0041337613300732	CDX1	False	CDX1_direct_+/+	CDX1_direct_+/+_(989g)	CDX1_direct_+/+_(2839r)	1.83021301724865	1	0.064025530840669	37820
11772	chr14:61272488-61273435	TMEM30B	0.108713426447587	0.0615788254179982	0.0066944451078083	0.0066944451078083	CDX1	False	CDX1_direct_+/+	CDX1_direct_+/+_(989g)	CDX1_direct_+/+_(2839r)	2.23991498815425	1	0.0892143901374506	10691
11773	chr18:79972586-79973430	HSBP1L1	0.047112085184225	0.052994991797237	0.0024967045678887	0.0024967045678887	CDX1	False	CDX1_direct_+/+	CDX1_direct_+/+_(989g)	CDX1_direct_+/+_(2839r)	2.13337655481075	1	0.0783945196367955	42693
11774	chr6:113828965-113830048	MARCKS	0.137784863130185	0.272812152805104	0.0375893851345022	0.0375893851345022	CDX1	False	CDX1_direct_+/+	CDX1_direct_+/+_(989g)	CDX1_direct_+/+_(2839r)	6.15941090222998	1	0.157846518420239	8517
11775	chr22:43114759-43115354	TTLL12	0.0480724560818862	0.1029018070894	0.0049467426020519	0.0049467426020519	CDX1	False	CDX1_direct_+/+	CDX1_direct_+/+_(989g)	CDX1_direct_+/+_(2839r)	1.00005945153305	1	0.0543158297185059	84539
11776	chr19:8307442-8308869	NDUFA7	0.0318288500444439	0.0784677914202294	0.0024975395664331	0.0024975395664331	CDX1	False	CDX1_direct_+/+	CDX1_direct_+/+_(989g)	CDX1_direct_+/+_(2839r)	1.31877733766966	1	0.0584319498865597	67428
11777	chr2:240143343-240144130	COPS9	0.0368097765297301	0.0776852820554989	0.0028595778721119	0.0028595778721119	CDX1	False	CDX1_direct_+/+	CDX1_direct_+/+_(989g)	CDX1_direct_+/+_(2839r)	1.20913305846383	1	0.0546964213381531	88413
11778	chr8:140393673-140394143	CHRAC1	0.0322610886393058	0.0577086976669034	0.0018617454106908	0.0018617454106908	CDX1	False	CDX1_direct_+/+	CDX1_direct_+/+_(989g)	CDX1_direct_+/+_(2839r)	1.81140436803274	1	0.0666366811008703	89513
11779	chr4:185280487-185281072	SLC25A4	0.0153048160727251	0.0504812915271923	0.0007726068819372	0.0007726068819372	CDX1	False	CDX1_direct_+/+	CDX1_direct_+/+_(989g)	CDX1_direct_+/+_(2839r)	1.17152614468831	1	0.0500972209030205	60312
11780	chr1:155069622-155071447	KRTCAP2	0.0182455411289444	0.0930176205488892	0.0016971568214413	0.0016971568214413	CDX1	False	CDX1_direct_+/+	CDX1_direct_+/+_(989g)	CDX1_direct_+/+_(2839r)	2.50852439120163	1	0.0925041558045812	114805
11781	chr6:52234077-52234590	PAQR8	0.0116281147872938	0.0798193038469163	0.0009281480273738	0.0009281480273738	CDX1	False	CDX1_direct_+/+	CDX1_direct_+/+_(989g)	CDX1_direct_+/+_(2839r)	1.36550841132318	1	0.0570697853028123	132610
11782	chr12:56545198-56545763	ATP5F1B	0.0185235617118316	0.0561761471124493	0.0010405823277703	0.0010405823277703	CDX1	False	CDX1_direct_+/+	CDX1_direct_+/+_(989g)	CDX1_direct_+/+_(2839r)	2.15810213738722	1	0.167238154499693	120491
11783	chr11:64334687-64335642	NUDT22	0.0188253846984291	0.0722619417939985	0.0013603588533275	0.0013603588533275	CDX1	False	CDX1_direct_+/+	CDX1_direct_+/+_(989g)	CDX1_direct_+/+_(2839r)	1.49003433070495	1	0.050872213235712	135263
11784	chr13:75452235-75452975	COMMD6	0.041732079028566	0.0763405559782924	0.0031858501151707	0.0031858501151707	CDX1	False	CDX1_direct_+/+	CDX1_direct_+/+_(989g)	CDX1_direct_+/+_(2839r)	2.34202074201783	1	0.0877960447103239	64837
11785	chr12:6392071-6392923	MRPL51	0.0183685505821878	0.130966237134547	0.0024056599513647	0.0024056599513647	CDX1	False	CDX1_direct_+/+	CDX1_direct_+/+_(989g)	CDX1_direct_+/+_(2839r)	1.52340417908304	1	0.102870394899606	106116
11786	chr17:4909712-4910126	RNF167	0.0400887083368519	0.107583550940516	0.0043128855954972	0.0043128855954972	CDX1	False	CDX1_direct_+/+	CDX1_direct_+/+_(989g)	CDX1_direct_+/+_(2839r)	1.24822082244055	1	0.073530142352248	84541
11787	chr17:43871630-43872582	TMEM101	0.0215368141060718	0.0812310421288294	0.001749457853971	0.001749457853971	CDX1	False	CDX1_direct_+/+	CDX1_direct_+/+_(989g)	CDX1_direct_+/+_(2839r)	1.51521776713289	1	0.0701833305323224	112224
11788	chr19:42048757-42049583	RABAC1	0.0192305946492046	0.115936639730236	0.002229530523643	0.002229530523643	CDX1	False	CDX1_direct_+/+	CDX1_direct_+/+_(989g)	CDX1_direct_+/+_(2839r)	2.68753508811193	1	0.109797759371116	107026
11789	chr6:42879094-42880334	CNPY3	0.0133334207608732	0.0864964251851025	0.0011532932313043	0.0011532932313043	CDX1	False	CDX1_direct_+/+	CDX1_direct_+/+_(989g)	CDX1_direct_+/+_(2839r)	0.994340572165657	1	0.068969858081379	137624
11790	chr9:87878951-87879685	CTSL	0.045176942865539	0.12164321033995	0.0054954683635086	0.0054954683635086	CDX1	False	CDX1_direct_+/+	CDX1_direct_+/+_(989g)	CDX1_direct_+/+_(2839r)	1.11830977313529	1	0.0623626573856837	89073
11791	chr11:125568829-125570039	STT3A	0.135553486766784	0.0961791298222776	0.0130374164016049	0.0130374164016049	CDX1	False	CDX1_direct_+/+	CDX1_direct_+/+_(989g)	CDX1_direct_+/+_(2839r)	0.912061158907445	1	0.0610086105054825	70775
11792	chr12:49331269-49331976	TUBA1C	0.0079561078679779	0.0952110345648289	0.0007575092612195	0.0007575092612195	CDX1	False	CDX1_direct_+/+	CDX1_direct_+/+_(989g)	CDX1_direct_+/+_(2839r)	1.10242114883778	1	0.0919581405077292	142413
11793	chr2:241494367-241494972	STK25	0.103851265056217	0.116742135569326	0.012123818464239	0.012123818464239	CDX1	False	CDX1_direct_+/+	CDX1_direct_+/+_(989g)	CDX1_direct_+/+_(2839r)	1.56446123161885	1	0.0619382463631274	40419
11794	chr4:3462754-3463606	LRPAP1	0.0537286715312149	0.104371915036033	0.0056077643400548	0.0056077643400548	CDX1	False	CDX1_direct_+/+	CDX1_direct_+/+_(989g)	CDX1_direct_+/+_(2839r)	2.3077520659581	1	0.0861893496583877	40720
11795	chr6:116431561-116431858	RWDD1	0.0240853709579456	0.0653332799868971	0.0015735762843837	0.0015735762843837	CDX1	False	CDX1_direct_+/+	CDX1_direct_+/+_(989g)	CDX1_direct_+/+_(2839r)	1.29916567971772	1	0.0533961493726325	116062
11796	chr11:62899114-62899487	POLR2G	0.0019826712109473	0.0760407755549175	0.0001507638565508	0.0001507638565508	CDX1	False	CDX1_direct_+/+	CDX1_direct_+/+_(989g)	CDX1_direct_+/+_(2839r)	1.00512554430691	1	0.0748188290251747	57843
11797	chr15:74999662-75000001	SCAMP2	0.0257225652741363	0.0529294008145403	0.0013614799673729	0.0013614799673729	CDX1	False	CDX1_direct_+/+	CDX1_direct_+/+_(989g)	CDX1_direct_+/+_(2839r)	2.42245195530308	1	0.0743307543204465	62118
11798	chr11:67311506-67313000	TMEM134	0.0196748985618715	0.131014022630668	0.0025776876054411	0.0025776876054411	CDX1	False	CDX1_direct_+/+	CDX1_direct_+/+_(989g)	CDX1_direct_+/+_(2839r)	1.61309108536738	1	0.0788620873715404	102634
11799	chr6:144006404-144007422	SF3B5	0.108844602148686	0.155947536353274	0.0169740475504398	0.0169740475504398	CDX1	False	CDX1_direct_+/+	CDX1_direct_+/+_(989g)	CDX1_direct_+/+_(2839r)	1.2503147349554	1	0.0780298358279818	33295
11800	chr19:41449055-41449834	EXOSC5	0.0153380096078263	0.122717810007253	0.0018822469489426	0.0018822469489426	CDX1	False	CDX1_direct_+/+	CDX1_direct_+/+_(989g)	CDX1_direct_+/+_(2839r)	1.10202160145353	1	0.0821075985568736	131179
11801	chr3:10025755-10026819	BRK1	0.0638173268678986	0.121119676878807	0.007729534009509	0.007729534009509	CDX1	False	CDX1_direct_+/+	CDX1_direct_+/+_(989g)	CDX1_direct_+/+_(2839r)	2.44561842749672	1	0.0984682776733262	58526
11802	chr8:140588192-140589560	CHRAC1	0.140439621019581	0.159423396594079	0.0223893613993269	0.0223893613993269	CDX1	False	CDX1_direct_+/+	CDX1_direct_+/+_(989g)	CDX1_direct_+/+_(2839r)	1.81140436803274	1	0.0666366811008703	30981
11803	chr16:76762-76975	SNRNP25	0.243172067885545	0.133888991171335	0.0325580628502431	0.0325580628502431	CDX1	False	CDX1_direct_+/+	CDX1_direct_+/+_(989g)	CDX1_direct_+/+_(2839r)	1.00587913372669	1	0.0727934338971611	15735
11804	chr7:143242925-143245804	GSTK1	0.0753863526739733	0.108015462760621	0.0081428917699145	0.0081428917699145	CDX1	False	CDX1_direct_+/+	CDX1_direct_+/+_(989g)	CDX1_direct_+/+_(2839r)	2.38512245663886	1	0.090418942002615	63340
11805	chr15:90371636-90372860	CIB1	0.0156472379976019	0.0970866694675865	0.0015191382235538	0.0015191382235538	CDX1	False	CDX1_direct_+/+	CDX1_direct_+/+_(989g)	CDX1_direct_+/+_(2839r)	3.39213090297414	1	0.0922656415379321	69627
11806	chr5:173045249-173045791	ATP6V0E1	0.0345138673466833	0.0855327787549424	0.0029520669797412	0.0029520669797412	CDX1	False	CDX1_direct_+/+	CDX1_direct_+/+_(989g)	CDX1_direct_+/+_(2839r)	1.56695085459801	1	0.0938267471753881	114561
11807	chr19:33316152-33318073	CEBPA	0.0271223271192226	0.157895644765385	0.0042824973280273	0.0042824973280273	CDX1	False	CDX1_direct_+/+	CDX1_direct_+/+_(989g)	CDX1_direct_+/+_(2839r)	2.08145890688467	1	0.130665291638921	92728
11808	chr9:35113968-35114442	STOML2	0.0522179134300694	0.139498517155257	0.0072843214924362	0.0072843214924362	CDX1	False	CDX1_direct_+/+	CDX1_direct_+/+_(989g)	CDX1_direct_+/+_(2839r)	2.00533588809681	1	0.102249200839519	41440
11809	chr16:31229810-31230497	PRSS8	0.0241358427871679	0.113367966462527	0.0027362314156404	0.0027362314156404	CDX1	False	CDX1_direct_+/+	CDX1_direct_+/+_(989g)	CDX1_direct_+/+_(2839r)	1.9473997147416	1	0.114910082949766	62217
11810	chr4:2862464-2863197	MFSD10	0.142545037369217	0.186934642926294	0.0266466056615297	0.0266466056615297	CDX1	False	CDX1_direct_+/+	CDX1_direct_+/+_(989g)	CDX1_direct_+/+_(2839r)	2.77630710921608	1	0.0976271351271491	45912
11811	chr5:69520866-69521603	MARVELD2	0.0934262370992636	0.135460242108345	0.0126555406967379	0.0126555406967379	CDX1	False	CDX1_direct_+/+	CDX1_direct_+/+_(989g)	CDX1_direct_+/+_(2839r)	1.30899172693559	1	0.0740681409301595	67173
11812	chr11:47578301-47579497	PTPMT1	0.0540487167117119	0.0632376485677633	0.0034179137529538	0.0034179137529538	CDX1	False	CDX1_direct_+/+	CDX1_direct_+/+_(989g)	CDX1_direct_+/+_(2839r)	0.92009151481141	1	0.0579793078089193	53256
11813	chr7:100974947-100975803	TRIP6	0.0228015875938541	0.0700842704601962	0.0015980326318495	0.0015980326318495	CDX1	False	CDX1_direct_+/+	CDX1_direct_+/+_(989g)	CDX1_direct_+/+_(2839r)	1.69447044581369	1	0.0849199458271642	114419
11814	chr4:6693350-6694643	MRFAP1	0.0171367514846665	0.0643033782678306	0.0011019510130003	0.0011019510130003	CDX1	False	CDX1_direct_+/+	CDX1_direct_+/+_(989g)	CDX1_direct_+/+_(2839r)	1.40583181013781	1	0.100783444463954	129919
11815	chr14:54347652-54348323	CNIH1	0.0191009743438418	0.10001210432806	0.0019103286388439	0.0019103286388439	CDX1	False	CDX1_direct_+/+	CDX1_direct_+/+_(989g)	CDX1_direct_+/+_(2839r)	2.54682473167548	1	0.0962059993296154	59202
11816	chr17:42183160-42183414	RAB5C	0.0643769586781062	0.0900914504312091	0.0057998135816606	0.0057998135816606	CDX1	False	CDX1_direct_+/+	CDX1_direct_+/+_(989g)	CDX1_direct_+/+_(2839r)	2.08876408164761	1	0.0717177129395227	69135
11817	chr7:141701296-141702535	SSBP1	0.0606226936657885	0.109213843667878	0.0066208373887411	0.0066208373887411	CDX1	False	CDX1_direct_+/+	CDX1_direct_+/+_(989g)	CDX1_direct_+/+_(2839r)	1.45650664738449	1	0.0890230218417243	59964
11818	chr9:35954786-35955263	TMEM8B	0.0494853452147383	0.115744678962722	0.0057276653952393	0.0057276653952393	CDX1	False	CDX1_direct_+/+	CDX1_direct_+/+_(989g)	CDX1_direct_+/+_(2839r)	0.955727317516592	1	0.0560508991811714	131488
11819	chr8:101041806-101042694	ZNF706	0.0135332559579606	0.0947828235725948	0.0012827202118261	0.0012827202118261	CDX1	False	CDX1_direct_+/+	CDX1_direct_+/+_(989g)	CDX1_direct_+/+_(2839r)	1.65510307225556	1	0.07943085518278	111752
11820	chr5:177537434-177538108	TMED9	0.037568316454899	0.0691610711832406	0.0025982650085717	0.0025982650085717	CDX1	False	CDX1_direct_+/+	CDX1_direct_+/+_(989g)	CDX1_direct_+/+_(2839r)	2.75503693448156	1	0.147964887140908	78541
11821	chr9:87798243-87798582	CTSL	0.167252882238882	0.108788172012053	0.0181951353225151	0.0181951353225151	CDX1	False	CDX1_direct_+/+	CDX1_direct_+/+_(989g)	CDX1_direct_+/+_(2839r)	1.11830977313529	1	0.0623626573856837	45585
11822	chr19:46868019-46868402	SLC1A5	0.0437378911182848	0.180332996341603	0.0078873849590231	0.0078873849590231	CDX1	False	CDX1_direct_+/+	CDX1_direct_+/+_(989g)	CDX1_direct_+/+_(2839r)	1.91651529862258	1	0.111495887792795	113969
11823	chrX:130287136-130287743	AIFM1	0.11822664571257	0.0816342152075246	0.0096513394393636	0.0096513394393636	CDX1	False	CDX1_direct_+/+	CDX1_direct_+/+_(989g)	CDX1_direct_+/+_(2839r)	1.52081439688181	1	0.0573889778049689	42927
11824	chr20:3082334-3083744	ITPA	0.0429591661050341	0.0992665535857202	0.0042644083641632	0.0042644083641632	CDX1	False	CDX1_direct_+/+	CDX1_direct_+/+_(989g)	CDX1_direct_+/+_(2839r)	1.59619368865099	1	0.0897300292346518	100201
11825	chr2:230958618-230959740	ITM2C	0.037688590799703	0.259151674491544	0.0097670614149696	0.0097670614149696	CDX1	False	CDX1_direct_+/+	CDX1_direct_+/+_(989g)	CDX1_direct_+/+_(2839r)	2.79954640412534	1	0.20859943419792	66500
11826	chr7:5354315-5355274	WIPI2	0.056436690623073	0.0894333244068867	0.0050473208609443	0.0050473208609443	CDX1	False	CDX1_direct_+/+	CDX1_direct_+/+_(989g)	CDX1_direct_+/+_(2839r)	1.00538271238111	1	0.0550104641986194	52299
11827	chr6:111029551-111030895	GTF3C6	0.0236264717083574	0.0858977884555333	0.0020294616687551	0.0020294616687551	CDX1	False	CDX1_direct_+/+	CDX1_direct_+/+_(989g)	CDX1_direct_+/+_(2839r)	2.35432941581735	1	0.0874302446157631	86080
11828	chr2:20065879-20066678	SDC1	0.0527296374012196	0.0910256863082712	0.0047997514332323	0.0047997514332323	CDX1	False	CDX1_direct_+/+	CDX1_direct_+/+_(989g)	CDX1_direct_+/+_(2839r)	1.36343220636529	1	0.0705691645092247	65758
11829	chr16:31154220-31154853	PYCARD	0.032117092781731	0.0604430226611205	0.0019412541668154	0.0019412541668154	CDX1	False	CDX1_direct_+/+	CDX1_direct_+/+_(989g)	CDX1_direct_+/+_(2839r)	2.67261113151114	1	0.0947716880819242	73918
11830	chr9:128049734-128050105	DPM2	0.0369191992194223	0.0639179822882356	0.0023598007218028	0.0023598007218028	CDX1	False	CDX1_direct_+/+	CDX1_direct_+/+_(989g)	CDX1_direct_+/+_(2839r)	0.899163077829686	1	0.058547595741979	114021
11831	chr17:1509014-1509881	YWHAE	0.0333857703557211	0.139951900093442	0.0046724019973665	0.0046724019973665	CDX1	False	CDX1_direct_+/+	CDX1_direct_+/+_(989g)	CDX1_direct_+/+_(2839r)	2.17050675914745	1	0.130698374836513	78564
11832	chr19:18459475-18460379	REX1BD	0.0228996970343715	0.0929093590681811	0.0021275961743189	0.0021275961743189	CDX1	False	CDX1_direct_+/+	CDX1_direct_+/+_(989g)	CDX1_direct_+/+_(2839r)	2.12440637204587	1	0.0800990487761839	88551
11833	chr1:154001254-154002038	SLC39A1	0.140306793789327	0.119544097406197	0.0167728490235024	0.0167728490235024	CDX1	False	CDX1_direct_+/+	CDX1_direct_+/+_(989g)	CDX1_direct_+/+_(2839r)	1.65774962526875	1	0.0897288655826677	72166
11834	chr9:128503188-128503809	URM1	0.0127849025193803	0.0600774257827779	0.0007680840322481	0.0007680840322481	CDX1	False	CDX1_direct_+/+	CDX1_direct_+/+_(989g)	CDX1_direct_+/+_(2839r)	2.15896085862154	1	0.0736794905194784	79454
11835	chr12:42181080-42181795	ZCRB1	0.217673718671917	0.118736999852068	0.0258459243017465	0.0258459243017465	CDX1	False	CDX1_direct_+/+	CDX1_direct_+/+_(989g)	CDX1_direct_+/+_(2839r)	0.957744462374143	1	0.0615838442584252	19069
11836	chr19:45016793-45017291	CLPTM1	0.0054969800999682	0.0518058055587155	0.000284775482219	0.000284775482219	CDX1	False	CDX1_direct_+/+	CDX1_direct_+/+_(989g)	CDX1_direct_+/+_(2839r)	1.71400301069268	1	0.0515603393236131	147531
11837	chr22:35116128-35117594	ISX	0.0574165869938935	0.0925244152261919	0.0053124361358937	0.0053124361358937	CDX1	False	CDX1_direct_+/+	CDX1_direct_+/+_(989g)	CDX1_direct_+/+_(2839r)	1.20532138485365	1	0.0598258777719911	47030
11838	chr19:2327534-2328815	TIMM13	0.0122926806857207	0.0871141695351593	0.0010708666692974	0.0010708666692974	CDX1	False	CDX1_direct_+/+	CDX1_direct_+/+_(989g)	CDX1_direct_+/+_(2839r)	1.69409934222319	1	0.141583925431997	41048
11839	chr11:64329080-64330049	NUDT22	0.0615692615958952	0.0700369068653789	0.0043121206401618	0.0043121206401618	CDX1	False	CDX1_direct_+/+	CDX1_direct_+/+_(989g)	CDX1_direct_+/+_(2839r)	1.49003433070495	1	0.050872213235712	19648
11840	chr17:4979874-4981122	SLC25A11	0.0162615302976803	0.0818953145399431	0.0013317431386293	0.0013317431386293	CDX1	False	CDX1_direct_+/+	CDX1_direct_+/+_(989g)	CDX1_direct_+/+_(2839r)	2.03362121277002	1	0.0796294375094427	127442
11841	chr6:43983478-43984012	MRPL14	0.073728053246978	0.151048307235709	0.0111364976387402	0.0111364976387402	CDX1	False	CDX1_direct_+/+	CDX1_direct_+/+_(989g)	CDX1_direct_+/+_(2839r)	1.2032606411395	1	0.0768673237430305	81817
11842	chr11:120352278-120353050	OAF	0.0191376151162439	0.149048041111356	0.0028524240446192	0.0028524240446192	CDX1	False	CDX1_direct_+/+	CDX1_direct_+/+_(989g)	CDX1_direct_+/+_(2839r)	1.04340943427233	1	0.07834795517426	86011
11843	chr19:42401315-42402176	PAFAH1B3	0.0151606295039874	0.179693123732478	0.0027242608733222	0.0027242608733222	CDX1	False	CDX1_direct_+/+	CDX1_direct_+/+_(989g)	CDX1_direct_+/+_(2839r)	1.39654931177555	1	0.0944990150993187	100581
11844	chr19:5826539-5827006	MICOS13	0.0687201547057359	0.0892420467415887	0.0061327272583384	0.0061327272583384	CDX1	False	CDX1_direct_+/+	CDX1_direct_+/+_(989g)	CDX1_direct_+/+_(2839r)	1.28042646987693	1	0.0616453007505618	58756
11845	chr17:74574317-74575170	GPRC5C	0.0428383555981117	0.0860479402514335	0.0036861522629759	0.0036861522629759	CDX1	False	CDX1_direct_+/+	CDX1_direct_+/+_(989g)	CDX1_direct_+/+_(2839r)	2.3878498160027	1	0.0761700098825823	92991
11846	chr16:75599625-75600282	GABARAPL2	0.0158821246209081	0.0683347198925178	0.0010853005372678	0.0010853005372678	CDX1	False	CDX1_direct_+/+	CDX1_direct_+/+_(989g)	CDX1_direct_+/+_(2839r)	2.09044477885064	1	0.0640661848948028	65094
11847	chr19:15222822-15224020	ILVBL	0.0252975186387347	0.0812546435295154	0.0020555408591716	0.0020555408591716	CDX1	False	CDX1_direct_+/+	CDX1_direct_+/+_(989g)	CDX1_direct_+/+_(2839r)	3.59494130496648	1	0.104099219090111	61974
11848	chr15:41486909-41488085	ITPKA	0.0237745366515774	0.0607810363024866	0.0014450409752943	0.0014450409752943	CDX1	False	CDX1_direct_+/+	CDX1_direct_+/+_(989g)	CDX1_direct_+/+_(2839r)	2.00302172169663	1	0.0875431717760791	84258
11849	chr18:74175586-74176592	CYB5A	0.0151220270863519	0.0785401454082215	0.0011876862062291	0.0011876862062291	CDX1	False	CDX1_direct_+/+	CDX1_direct_+/+_(989g)	CDX1_direct_+/+_(2839r)	1.28589068257057	1	0.0589583023371164	132746
11850	chr1:42907633-42908619	SVBP	0.0233237390013973	0.0842970161051132	0.0019661216022322	0.0019661216022322	CDX1	False	CDX1_direct_+/+	CDX1_direct_+/+_(989g)	CDX1_direct_+/+_(2839r)	1.09124694570982	1	0.0534648659200082	114423
11851	chr16:57512944-57513844	POLR2C	0.0723262645652085	0.139927568244413	0.0101204383208116	0.0101204383208116	CDX1	False	CDX1_direct_+/+	CDX1_direct_+/+_(989g)	CDX1_direct_+/+_(2839r)	1.20618060336873	1	0.0658909933906637	47338
11852	chr7:148856086-148856625	PDIA4	0.0179593532150019	0.142475332942922	0.0025587648287469	0.0025587648287469	CDX1	False	CDX1_direct_+/+	CDX1_direct_+/+_(989g)	CDX1_direct_+/+_(2839r)	1.37542339704521	1	0.106006485110942	115232
11853	chr19:18416553-18417869	LSM4	0.024055279691627	0.212622108895017	0.0051146842980932	0.0051146842980932	CDX1	False	CDX1_direct_+/+	CDX1_direct_+/+_(989g)	CDX1_direct_+/+_(2839r)	1.59680195407597	1	0.109585905704573	98615
11854	chr14:100317914-100318568	YY1	0.0122727694929222	0.0965700576433755	0.0011851820573753	0.0011851820573753	CDX1	False	CDX1_direct_+/+	CDX1_direct_+/+_(989g)	CDX1_direct_+/+_(2839r)	2.4080857653826	1	0.0911437452178596	104911
11855	chr14:20781738-20782663	RNASE4	0.0350766594590289	0.167042294502415	0.005859285679516	0.005859285679516	CDX1	False	CDX1_direct_+/+	CDX1_direct_+/+_(989g)	CDX1_direct_+/+_(2839r)	2.06695519512282	1	0.118234539587066	37361
11856	chr11:64225322-64226991	VEGFB	0.0293788738248113	0.0533167119383683	0.0015663849527911	0.0015663849527911	CDX1	False	CDX1_direct_+/+	CDX1_direct_+/+_(989g)	CDX1_direct_+/+_(2839r)	0.968568434921785	1	0.0559698137981698	117893
11857	chr12:113245426-113246816	DDX54	0.0901645288289928	0.0772108467977321	0.006961679622005	0.006961679622005	CDX1	False	CDX1_direct_+/+	CDX1_direct_+/+_(989g)	CDX1_direct_+/+_(2839r)	1.12508068855655	1	0.0642537734709467	68416
11858	chr19:12846995-12848157	CALR	0.0221923106535403	0.142794222070252	0.0031689337357136	0.0031689337357136	CDX1	False	CDX1_direct_+/+	CDX1_direct_+/+_(989g)	CDX1_direct_+/+_(2839r)	2.35356602184526	1	0.138323245386117	54614
11859	chr1:155175988-155176983	FDPS	0.0279129308186609	0.149902478096236	0.004184217500646	0.004184217500646	CDX1	False	CDX1_direct_+/+	CDX1_direct_+/+_(989g)	CDX1_direct_+/+_(2839r)	1.84279708968612	1	0.117072483438643	47033
11860	chr11:68106156-68107084	NDUFS8	0.118354479366785	0.0721466890521494	0.0085388838208044	0.0085388838208044	CDX1	False	CDX1_direct_+/+	CDX1_direct_+/+_(989g)	CDX1_direct_+/+_(2839r)	2.3707294491236	1	0.0837275604832443	66413
11861	chr19:2327534-2328815	PLEKHJ1	0.0145755965873676	0.0698421673038547	0.0010179912554084	0.0010179912554084	CDX1	False	CDX1_direct_+/+	CDX1_direct_+/+_(989g)	CDX1_direct_+/+_(2839r)	2.5985154105782	1	0.134389368215332	29016
11862	chr8:144068787-144070414	CYC1	0.0622777859646714	0.095805438009695	0.0059665505626193	0.0059665505626193	CDX1	False	CDX1_direct_+/+	CDX1_direct_+/+_(989g)	CDX1_direct_+/+_(2839r)	2.49386672885593	1	0.149660371417043	52913
11863	chr1:155254598-155256156	FDPS	0.016101371957411	0.131014282324074	0.0021095096914331	0.0021095096914331	CDX1	False	CDX1_direct_+/+	CDX1_direct_+/+_(989g)	CDX1_direct_+/+_(2839r)	1.84279708968612	1	0.117072483438643	124648
11864	chr15:81000228-81003241	MESD	0.0943602825572254	0.0771304628534454	0.0072780522686206	0.0072780522686206	CDX1	False	CDX1_direct_+/+	CDX1_direct_+/+_(989g)	CDX1_direct_+/+_(2839r)	2.45797312530293	1	0.0933896485045886	47199
11865	chr9:36248099-36248461	GLIPR2	0.0243229716693722	0.0799458659129131	0.0019445210316832	0.0019445210316832	CDX1	False	CDX1_direct_+/+	CDX1_direct_+/+_(989g)	CDX1_direct_+/+_(2839r)	1.21619385453961	1	0.0547942160412878	126364
11866	chr6:33344783-33345613	HSD17B8	0.0282189944422607	0.152332003993883	0.0042986559740818	0.0042986559740818	CDX1	False	CDX1_direct_+/+	CDX1_direct_+/+_(989g)	CDX1_direct_+/+_(2839r)	1.61157503738487	1	0.0820469128203416	50788
11867	chr3:129067520-129068812	CNBP	0.0429701829450956	0.153069003487961	0.0065774030831011	0.0065774030831011	CDX1	False	CDX1_direct_+/+	CDX1_direct_+/+_(989g)	CDX1_direct_+/+_(2839r)	1.0894914768746	1	0.108853341250984	92218
11868	chr12:56751264-56752600	ATP5F1B	0.0601605467448548	0.14759191267641	0.0088792101617316	0.0088792101617316	CDX1	False	CDX1_direct_+/+	CDX1_direct_+/+_(989g)	CDX1_direct_+/+_(2839r)	2.15810213738722	1	0.167238154499693	80319
11869	chr12:93426225-93426739	MRPL42	0.0310559617657757	0.10501348526653	0.0032612947833282	0.0032612947833282	CDX1	False	CDX1_direct_+/+	CDX1_direct_+/+_(989g)	CDX1_direct_+/+_(2839r)	1.19877112278703	1	0.0688700149489642	92778
11870	chr15:90268194-90268689	CIB1	0.0138953645598932	0.0924136160641863	0.0012841208855098	0.0012841208855098	CDX1	False	CDX1_direct_+/+	CDX1_direct_+/+_(989g)	CDX1_direct_+/+_(2839r)	3.39213090297414	1	0.0922656415379321	73294
11871	chr14:75251953-75252673	TMED10	0.0167782202796244	0.0953102263338013	0.0015991359723293	0.0015991359723293	CDX1	False	CDX1_direct_+/+	CDX1_direct_+/+_(989g)	CDX1_direct_+/+_(2839r)	1.72797105557346	1	0.10659448504363	122114
11872	chr11:68122914-68123436	NDUFS8	0.0357794996701868	0.105828809598676	0.003786501858132	0.003786501858132	CDX1	False	CDX1_direct_+/+	CDX1_direct_+/+_(989g)	CDX1_direct_+/+_(2839r)	2.3707294491236	1	0.0837275604832443	100252
11873	chr19:1371990-1372280	NDUFS7	0.0129186050258235	0.112940594424986	0.0014590349307581	0.0014590349307581	CDX1	False	CDX1_direct_+/+	CDX1_direct_+/+_(989g)	CDX1_direct_+/+_(2839r)	2.08253629319908	1	0.0906366260307044	126037
11874	chr14:74611382-74612882	NPC2	0.0255195150804743	0.11324988989178	0.0028900822729553	0.0028900822729553	CDX1	False	CDX1_direct_+/+	CDX1_direct_+/+_(989g)	CDX1_direct_+/+_(2839r)	2.12922151282838	1	0.118008166350803	124546
11875	chr15:50343244-50344503	SLC27A2	0.020391488078724	0.0521221555724729	0.0010628483139934	0.0010628483139934	CDX1	False	CDX1_direct_+/+	CDX1_direct_+/+_(989g)	CDX1_direct_+/+_(2839r)	1.61989672145725	1	0.0696281336944369	60314
11876	chr8:22210465-22212590	REEP4	0.0237019131940595	0.0978272707967298	0.0023186934804358	0.0023186934804358	CDX1	False	CDX1_direct_+/+	CDX1_direct_+/+_(989g)	CDX1_direct_+/+_(2839r)	1.58354407898141	1	0.0533582140050558	106553
11877	chr16:31214568-31216161	BCKDK	0.0223154971634253	0.0769636774453177	0.0017174827257177	0.0017174827257177	CDX1	False	CDX1_direct_+/+	CDX1_direct_+/+_(989g)	CDX1_direct_+/+_(2839r)	1.32502549799464	1	0.0516756539123559	91143
11878	chr13:28716320-28716923	POMP	0.0770906649893759	0.10048750342618	0.0077466484622464	0.0077466484622464	CDX1	False	CDX1_direct_+/+	CDX1_direct_+/+_(989g)	CDX1_direct_+/+_(2839r)	2.20708883360595	1	0.0874951496605848	23964
11879	chr16:30092517-30092861	PPP4C	0.0469109169435932	0.112640239421573	0.0052840569160118	0.0052840569160118	CDX1	False	CDX1_direct_+/+	CDX1_direct_+/+_(989g)	CDX1_direct_+/+_(2839r)	2.58203207595761	1	0.0929477855516298	44503
11880	chr17:42667383-42668198	VPS25	0.0222480305363842	0.0516126779279756	0.0011482804346061	0.0011482804346061	CDX1	False	CDX1_direct_+/+	CDX1_direct_+/+_(989g)	CDX1_direct_+/+_(2839r)	2.71916965155558	1	0.102655094441019	96230
11881	chr16:75401096-75402415	TMEM170A	0.011493804078124	0.0636404661749113	0.0007314710496549	0.0007314710496549	CDX1	False	CDX1_direct_+/+	CDX1_direct_+/+_(989g)	CDX1_direct_+/+_(2839r)	1.17466261011011	1	0.0794669712176084	136063
11882	chr14:55097541-55098566	LGALS3	0.0396818077125381	0.228719055267257	0.0090759855713086	0.0090759855713086	CDX1	False	CDX1_direct_+/+	CDX1_direct_+/+_(989g)	CDX1_direct_+/+_(2839r)	1.71501580681005	1	0.192945935979239	74168
11883	chr6:41719477-41720385	TOMM6	0.0574773240147081	0.10500052319397	0.0060351490933336	0.0060351490933336	CDX1	False	CDX1_direct_+/+	CDX1_direct_+/+_(989g)	CDX1_direct_+/+_(2839r)	0.922578795916681	1	0.0896506653874172	34802
11884	chr10:70843202-70844742	PCBD1	0.0251021060555688	0.169986612532589	0.0042670219758199	0.0042670219758199	CDX1	False	CDX1_direct_+/+	CDX1_direct_+/+_(989g)	CDX1_direct_+/+_(2839r)	3.48362457923778	1	0.15691461534388	88512
11885	chr15:64237391-64238397	CIAO2A	0.0990359587521548	0.134440175772608	0.0133144117024484	0.0133144117024484	CDX1	False	CDX1_direct_+/+	CDX1_direct_+/+_(989g)	CDX1_direct_+/+_(2839r)	1.86480763910043	1	0.0613360406492808	18799
11886	chr1:225418508-225419252	LBR	0.183380554978391	0.203772424520901	0.0373679002979352	0.0373679002979352	CDX1	False	CDX1_direct_+/+	CDX1_direct_+/+_(989g)	CDX1_direct_+/+_(2839r)	1.02315934078749	1	0.104146725120132	35677
11887	chr1:114712700-114713444	NRAS	0.172926914681119	0.122176885681541	0.0211276718862566	0.0211276718862566	CDX1	False	CDX1_direct_+/+	CDX1_direct_+/+_(989g)	CDX1_direct_+/+_(2839r)	1.23567066614312	1	0.0710452988878626	28841
11888	chr22:23915167-23915692	DDT	0.0295584967959269	0.0549841599016164	0.0016252491142786	0.0016252491142786	CDX1	False	CDX1_direct_+/+	CDX1_direct_+/+_(989g)	CDX1_direct_+/+_(2839r)	3.49552238208505	1	0.132165022002152	68682
11889	chr10:70052335-70054277	PPA1	0.0129572635750821	0.102612297768355	0.0013295745882293	0.0013295745882293	CDX1	False	CDX1_direct_+/+	CDX1_direct_+/+_(989g)	CDX1_direct_+/+_(2839r)	1.42919515476724	1	0.120489184421689	97153
11890	chr19:12757398-12758115	TRIR	0.0120558187788273	0.141797862694934	0.0017094893358751	0.0017094893358751	CDX1	False	CDX1_direct_+/+	CDX1_direct_+/+_(989g)	CDX1_direct_+/+_(2839r)	1.56236600407579	1	0.10539780434916	117264
11891	chr17:4881665-4882371	SPAG7	0.0321772329242932	0.116214458015869	0.0037394596847471	0.0037394596847471	CDX1	False	CDX1_direct_+/+	CDX1_direct_+/+_(989g)	CDX1_direct_+/+_(2839r)	1.5648672230065	1	0.0745801166824314	86665
11892	chr12:120725283-120726787	POP5	0.0300485275194903	0.0596899575154643	0.0017935953310406	0.0017935953310406	CDX1	False	CDX1_direct_+/+	CDX1_direct_+/+_(989g)	CDX1_direct_+/+_(2839r)	1.11150355102928	1	0.0577636276610218	87835
11893	chr3:122442880-122444139	FAM162A	0.0295446440003253	0.117462879547616	0.0034703989594874	0.0034703989594874	CDX1	False	CDX1_direct_+/+	CDX1_direct_+/+_(989g)	CDX1_direct_+/+_(2839r)	1.42758000405806	1	0.100575567161239	79226
11894	chr19:43455178-43455950	ETHE1	0.0110214530981405	0.0873007867835105	0.0009621815269652	0.0009621815269652	CDX1	False	CDX1_direct_+/+	CDX1_direct_+/+_(989g)	CDX1_direct_+/+_(2839r)	2.73860847434959	1	0.166306294105405	116327
11895	chr17:75011934-75013141	ATP5PD	0.0264321338162311	0.125980751450434	0.0033299400806072	0.0033299400806072	CDX1	False	CDX1_direct_+/+	CDX1_direct_+/+_(989g)	CDX1_direct_+/+_(2839r)	2.22666467745457	1	0.0900153054471153	87647
11896	chr15:68080770-68081087	CALML4	0.0330876220962999	0.0981641167118496	0.0032480171971787	0.0032480171971787	CDX1	False	CDX1_direct_+/+	CDX1_direct_+/+_(989g)	CDX1_direct_+/+_(2839r)	1.72615663048838	1	0.0919110457326022	125412
11897	chr11:57781207-57781960	MED19	0.0876821653875022	0.131146308504165	0.0114991923122225	0.0114991923122225	CDX1	False	CDX1_direct_+/+	CDX1_direct_+/+_(989g)	CDX1_direct_+/+_(2839r)	1.32367028500041	1	0.0604685040623149	70425
11898	chr21:44849115-44850090	PTTG1IP	0.085014369985874	0.143031779284641	0.0121597566038423	0.0121597566038423	CDX1	False	CDX1_direct_+/+	CDX1_direct_+/+_(989g)	CDX1_direct_+/+_(2839r)	1.03271443729582	1	0.0820562740055574	12948
11899	chr5:179762959-179763489	CANX	0.0090364184682979	0.0877809573780294	0.0007932254644156	0.0007932254644156	CDX1	False	CDX1_direct_+/+	CDX1_direct_+/+_(989g)	CDX1_direct_+/+_(2839r)	2.25726336693588	1	0.143081002232828	96211
11900	chr14:75140681-75141213	EIF2B2	0.0228791622417525	0.058790982064509	0.0013450884170058	0.0013450884170058	CDX1	False	CDX1_direct_+/+	CDX1_direct_+/+_(989g)	CDX1_direct_+/+_(2839r)	1.216173194236	1	0.05105658904995	85560
11901	chr11:64204340-64204833	DNAJC4	0.0083381802762698	0.0866454326633106	0.000722465237662	0.000722465237662	CDX1	False	CDX1_direct_+/+	CDX1_direct_+/+_(989g)	CDX1_direct_+/+_(2839r)	2.59211501228874	1	0.0552581737870636	86486
11902	chr7:99375934-99376613	ARPC1A	0.0876208844765039	0.111843976266682	0.0097998681238558	0.0097998681238558	CDX1	False	CDX1_direct_+/+	CDX1_direct_+/+_(989g)	CDX1_direct_+/+_(2839r)	1.99467073803113	1	0.0673781100120009	74479
11903	chr7:100214172-100214701	LAMTOR4	0.042514553327497	0.131942274805733	0.0056094668783796	0.0056094668783796	CDX1	False	CDX1_direct_+/+	CDX1_direct_+/+_(989g)	CDX1_direct_+/+_(2839r)	2.17968109249495	1	0.0916442315169587	53207
11904	chr4:78551298-78552979	ANXA3	0.220901572778918	0.443242554290346	0.0979129773652825	0.0979129773652825	CDX1	False	CDX1_direct_+/+	CDX1_direct_+/+_(989g)	CDX1_direct_+/+_(2839r)	0.958547353834361	1	0.160061058026663	31787
11905	chr11:65040619-65041866	SAC3D1	0.109382474085706	0.0782495035969224	0.0085591242994097	0.0085591242994097	CDX1	False	CDX1_direct_+/+	CDX1_direct_+/+_(989g)	CDX1_direct_+/+_(2839r)	1.34377012719162	1	0.0630418405587553	64079
11906	chr6:116379768-116380422	TSPYL1	0.0825870795096335	0.102146672204727	0.0084359953390163	0.0084359953390163	CDX1	False	CDX1_direct_+/+	CDX1_direct_+/+_(989g)	CDX1_direct_+/+_(2839r)	1.70833439199211	1	0.0770020848659033	44678
11907	chr19:3095469-3097202	TLE2	0.0196189979237345	0.062264958994674	0.0012215761012379	0.0012215761012379	CDX1	False	CDX1_direct_+/+	CDX1_direct_+/+_(989g)	CDX1_direct_+/+_(2839r)	1.16552684279585	1	0.062335330137318	89711
11908	chr19:18376887-18377403	SSBP4	0.015118038306733	0.203278178407513	0.0030731672880876	0.0030731672880876	CDX1	False	CDX1_direct_+/+	CDX1_direct_+/+_(989g)	CDX1_direct_+/+_(2839r)	1.55597482938539	1	0.103091514525805	133795
11909	chr2:216666441-216666918	IGFBP2	0.0265385594922325	0.216866740246105	0.0057553308879077	0.0057553308879077	CDX1	False	CDX1_direct_+/+	CDX1_direct_+/+_(989g)	CDX1_direct_+/+_(2839r)	3.09917295437601	1	0.199749544985137	101346
11910	chr6:33080195-33081751	HSD17B8	0.0185389967962713	0.124677699879924	0.0023113994786404	0.0023113994786404	CDX1	False	CDX1_direct_+/+	CDX1_direct_+/+_(989g)	CDX1_direct_+/+_(2839r)	1.61157503738487	1	0.0820469128203416	115939
11911	chr7:100140845-100142252	LAMTOR4	0.0778031705047561	0.147266112574975	0.0114577704662434	0.0114577704662434	CDX1	False	CDX1_direct_+/+	CDX1_direct_+/+_(989g)	CDX1_direct_+/+_(2839r)	2.17968109249495	1	0.0916442315169587	29721
11912	chr11:72030136-72030885	ANAPC15	0.0329266514787191	0.0728334943575647	0.0023981630846887	0.0023981630846887	CDX1	False	CDX1_direct_+/+	CDX1_direct_+/+_(989g)	CDX1_direct_+/+_(2839r)	1.34272318057349	1	0.0565283670773662	95472
11913	chr11:120233280-120233846	OAF	0.0518891264937423	0.108446940483044	0.005627217012584	0.005627217012584	CDX1	False	CDX1_direct_+/+	CDX1_direct_+/+_(989g)	CDX1_direct_+/+_(2839r)	1.04340943427233	1	0.07834795517426	34830
11914	chr14:94001476-94002092	IFI27L2	0.115135355347606	0.0907947346182674	0.0104536840339658	0.0104536840339658	CDX1	False	CDX1_direct_+/+	CDX1_direct_+/+_(989g)	CDX1_direct_+/+_(2839r)	0.984729496379078	1	0.0577502759669988	77533
11915	chr14:68977780-68980086	ACTN1	0.149281207752795	0.164582790662941	0.0245691177654894	0.0245691177654894	CDX1	False	CDX1_direct_+/+	CDX1_direct_+/+_(989g)	CDX1_direct_+/+_(2839r)	1.21589745710665	1	0.106132573319078	34551
11916	chr19:19053636-19054158	COPE	0.0456850699291005	0.111238450745501	0.005081936401113	0.005081936401113	CDX1	False	CDX1_direct_+/+	CDX1_direct_+/+_(989g)	CDX1_direct_+/+_(2839r)	2.28129379256557	1	0.0938079147067555	38087
11917	chr20:63751544-63753141	SLC2A4RG	0.0045753255189926	0.050478049980943	0.0002309535102267	0.0002309535102267	CDX1	False	CDX1_direct_+/+	CDX1_direct_+/+_(989g)	CDX1_direct_+/+_(2839r)	1.1711712901424	1	0.0825194945147207	125251
11918	chr5:137791859-137792830	HNRNPA0	0.326676350374798	0.21383953187518	0.0698563178388391	0.0698563178388391	CDX1	False	CDX1_direct_+/+	CDX1_direct_+/+_(989g)	CDX1_direct_+/+_(2839r)	1.11849215454259	1	0.135317077936367	10597
11919	chr19:42081547-42082184	RABAC1	0.0313285225455336	0.131144389038692	0.0041085599487188	0.0041085599487188	CDX1	False	CDX1_direct_+/+	CDX1_direct_+/+_(989g)	CDX1_direct_+/+_(2839r)	2.68753508811193	1	0.109797759371116	106069
11920	chr6:52549987-52550750	PAQR8	0.0266715083308072	0.0704356297552591	0.001878624485803	0.001878624485803	CDX1	False	CDX1_direct_+/+	CDX1_direct_+/+_(989g)	CDX1_direct_+/+_(2839r)	1.36550841132318	1	0.0570697853028123	133391
11921	chr17:38321901-38322521	MRPL45	0.0123012110690217	0.0591630644858261	0.0007277773437302	0.0007277773437302	CDX1	False	CDX1_direct_+/+	CDX1_direct_+/+_(989g)	CDX1_direct_+/+_(2839r)	2.15362093921318	1	0.0743080894729234	90990
11922	chrX:76148064-76149111	PBDC1	0.103037731388845	0.0850992586060382	0.0087684345496388	0.0087684345496388	CDX1	False	CDX1_direct_+/+	CDX1_direct_+/+_(989g)	CDX1_direct_+/+_(2839r)	2.09203821106946	1	0.0833935779630542	55613
11923	chr11:57644634-57645117	SELENOH	0.131998180479166	0.194412641355177	0.025662114921032	0.025662114921032	CDX1	False	CDX1_direct_+/+	CDX1_direct_+/+_(989g)	CDX1_direct_+/+_(2839r)	1.09582210973931	1	0.0862744391494993	69181
11924	chr15:41001163-41002035	SPINT1	0.0263377603338722	0.0970724080013443	0.0025566698169712	0.0025566698169712	CDX1	False	CDX1_direct_+/+	CDX1_direct_+/+_(989g)	CDX1_direct_+/+_(2839r)	1.65130688678032	1	0.0967404763348076	121146
11925	chr1:149932237-149932757	SF3B4	0.026302304952704	0.0656003701920418	0.0017254409418013	0.0017254409418013	CDX1	False	CDX1_direct_+/+	CDX1_direct_+/+_(989g)	CDX1_direct_+/+_(2839r)	1.45165576646105	1	0.0586872555286451	76299
11926	chr2:84486117-84487041	SUCLG1	0.183562082506842	0.154706237418862	0.0283981991174042	0.0283981991174042	CDX1	False	CDX1_direct_+/+	CDX1_direct_+/+_(989g)	CDX1_direct_+/+_(2839r)	4.19189294428473	1	0.115700744638605	13328
11927	chr7:140972807-140973494	MRPS33	0.0874831853820322	0.0970334311851329	0.0084887936486236	0.0084887936486236	CDX1	False	CDX1_direct_+/+	CDX1_direct_+/+_(989g)	CDX1_direct_+/+_(2839r)	2.12183880198453	1	0.0778389508794745	21721
11928	chr17:7266807-7267117	CLDN7	0.0055123355148404	0.0628142096183579	0.0003462529985159	0.0003462529985159	CDX1	False	CDX1_direct_+/+	CDX1_direct_+/+_(989g)	CDX1_direct_+/+_(2839r)	6.16784934573396	1	0.127772543984746	49590
11929	chr3:10198712-10199609	SEC13	0.0583442982965499	0.101826000487786	0.005940966546804	0.005940966546804	CDX1	False	CDX1_direct_+/+	CDX1_direct_+/+_(989g)	CDX1_direct_+/+_(2839r)	2.54870968952634	1	0.0809252717384216	73306
11930	chr16:67804845-67805129	NUTF2	0.0185618450636682	0.077808849618391	0.0014442758111988	0.0014442758111988	CDX1	False	CDX1_direct_+/+	CDX1_direct_+/+_(989g)	CDX1_direct_+/+_(2839r)	0.918953941925096	1	0.0885130150475673	127113
11931	chr21:29002351-29003617	CCT8	0.0937047833650959	0.158367401916665	0.0148397830886941	0.0148397830886941	CDX1	False	CDX1_direct_+/+	CDX1_direct_+/+_(989g)	CDX1_direct_+/+_(2839r)	1.12957924961051	1	0.098627078805276	80449
11932	chr3:49774583-49774911	APEH	0.13330935077097	0.107873371064157	0.0143805290620388	0.0143805290620388	CDX1	False	CDX1_direct_+/+	CDX1_direct_+/+_(989g)	CDX1_direct_+/+_(2839r)	1.77443413837625	1	0.0650805302488993	39514
11933	chr2:218186148-218186793	AAMP	0.0162182644365665	0.100118823712958	0.0016237535580547	0.0016237535580547	CDX1	False	CDX1_direct_+/+	CDX1_direct_+/+_(989g)	CDX1_direct_+/+_(2839r)	2.02677771956492	1	0.09584112982904	127725
11934	chr19:55340641-55341452	ISOC2	0.0688843764222598	0.148841353349161	0.0102528438113021	0.0102528438113021	CDX1	False	CDX1_direct_+/+	CDX1_direct_+/+_(989g)	CDX1_direct_+/+_(2839r)	2.02208366038897	1	0.0779689837744849	29386
11935	chr5:288258-288990	PDCD6	0.0850243676534998	0.103546800218957	0.0088040012111601	0.0088040012111601	CDX1	False	CDX1_direct_+/+	CDX1_direct_+/+_(989g)	CDX1_direct_+/+_(2839r)	1.20419957599905	1	0.068710254401673	55966
11936	chr11:118530234-118531840	ARCN1	0.0213891541139005	0.0581749517563778	0.0012443130086858	0.0012443130086858	CDX1	False	CDX1_direct_+/+	CDX1_direct_+/+_(989g)	CDX1_direct_+/+_(2839r)	1.28769239751182	1	0.0584636136145457	110965
11937	chr7:99291095-99291539	PDAP1	0.041727939591629	0.104944393372583	0.0043791133071312	0.0043791133071312	CDX1	False	CDX1_direct_+/+	CDX1_direct_+/+_(989g)	CDX1_direct_+/+_(2839r)	0.917243338245039	1	0.0735565583815588	130413
11938	chr1:43511863-43512881	ELOVL1	0.0584594189819706	0.124404740220586	0.0072726288318984	0.0072726288318984	CDX1	False	CDX1_direct_+/+	CDX1_direct_+/+_(989g)	CDX1_direct_+/+_(2839r)	1.98310158212371	1	0.0935673629745972	83595
11939	chr17:78250617-78251908	SYNGR2	0.0394352170819971	0.165302592599688	0.0065187436233856	0.0065187436233856	CDX1	False	CDX1_direct_+/+	CDX1_direct_+/+_(989g)	CDX1_direct_+/+_(2839r)	2.35002156459734	1	0.11779141483931	96241
11940	chr21:43639650-43640711	CSTB	0.0881349754783071	0.171543147923472	0.0151189511357068	0.0151189511357068	CDX1	False	CDX1_direct_+/+	CDX1_direct_+/+_(989g)	CDX1_direct_+/+_(2839r)	2.10945271610283	1	0.119122411314205	50178
11941	chr20:63834761-63835504	SLC2A4RG	0.0216631420072912	0.11680925256768	0.0025304554261392	0.0025304554261392	CDX1	False	CDX1_direct_+/+	CDX1_direct_+/+_(989g)	CDX1_direct_+/+_(2839r)	1.1711712901424	1	0.0825194945147207	104869
11942	chr9:136697049-136698322	RABL6	0.0554629359186475	0.100705138070813	0.0055854026195	0.0055854026195	CDX1	False	CDX1_direct_+/+	CDX1_direct_+/+_(989g)	CDX1_direct_+/+_(2839r)	1.21654906819938	1	0.0901247882692638	61508
11943	chr14:74881298-74882716	EIF2B2	0.0447279101390526	0.0536322711972896	0.0023988594066656	0.0023988594066656	CDX1	False	CDX1_direct_+/+	CDX1_direct_+/+_(989g)	CDX1_direct_+/+_(2839r)	1.216173194236	1	0.05105658904995	38935
11944	chr5:177681626-177682246	TMED9	0.0227779597962967	0.123508081651288	0.0028132621183707	0.0028132621183707	CDX1	False	CDX1_direct_+/+	CDX1_direct_+/+_(989g)	CDX1_direct_+/+_(2839r)	2.75503693448156	1	0.147964887140908	105556
11945	chr11:65165528-65166627	SAC3D1	0.0208516181357001	0.097826186189969	0.0020398342781051	0.0020398342781051	CDX1	False	CDX1_direct_+/+	CDX1_direct_+/+_(989g)	CDX1_direct_+/+_(2839r)	1.34377012719162	1	0.0630418405587553	88332
11946	chr13:99467551-99468303	TM9SF2	0.0478612780698391	0.0868698668494315	0.0041577028531705	0.0041577028531705	CDX1	False	CDX1_direct_+/+	CDX1_direct_+/+_(989g)	CDX1_direct_+/+_(2839r)	1.1721577515997	1	0.111010497083389	76584
11947	chr11:834080-835201	TALDO1	0.0138524392147595	0.0819189593458537	0.0011347774048748	0.0011347774048748	CDX1	False	CDX1_direct_+/+	CDX1_direct_+/+_(989g)	CDX1_direct_+/+_(2839r)	1.08056920663487	1	0.0988733162683525	99515
11948	chr11:124834388-124834855	SIAE	0.0831773296850296	0.13038258979993	0.0108448756569767	0.0108448756569767	CDX1	False	CDX1_direct_+/+	CDX1_direct_+/+_(989g)	CDX1_direct_+/+_(2839r)	1.41924721880095	1	0.085145137583541	94264
11949	chr7:100153680-100155043	LAMTOR4	0.115440466445072	0.172821646022172	0.0199506114286047	0.0199506114286047	CDX1	False	CDX1_direct_+/+	CDX1_direct_+/+_(989g)	CDX1_direct_+/+_(2839r)	2.17968109249495	1	0.0916442315169587	63726
11950	chr12:109449928-109450675	MMAB	0.0254108723834448	0.11091938877109	0.0028185584329118	0.0028185584329118	CDX1	False	CDX1_direct_+/+	CDX1_direct_+/+_(989g)	CDX1_direct_+/+_(2839r)	1.29924230593171	1	0.0592721935009592	109739
11951	chr17:28498706-28499669	SDF2	0.0180631559775615	0.134191716238149	0.0024239259013063	0.0024239259013063	CDX1	False	CDX1_direct_+/+	CDX1_direct_+/+_(989g)	CDX1_direct_+/+_(2839r)	1.17461356699142	1	0.0606681514182349	109875
11952	chr14:64979258-64980068	CHURC1	0.0221296144335241	0.0852527865482343	0.0018866112956959	0.0018866112956959	CDX1	False	CDX1_direct_+/+	CDX1_direct_+/+_(989g)	CDX1_direct_+/+_(2839r)	5.13460774061062	1	0.0671142619810512	49796
11953	chr12:103956158-103957644	HSP90B1	0.126984867967956	0.189605811072654	0.0240770688850181	0.0240770688850181	CDX1	False	CDX1_direct_+/+	CDX1_direct_+/+_(989g)	CDX1_direct_+/+_(2839r)	2.864654714475	1	0.158945069248736	25476
11954	chr15:90159080-90159580	CIB1	0.0807537523871481	0.133508032462855	0.0107812745952007	0.0107812745952007	CDX1	False	CDX1_direct_+/+	CDX1_direct_+/+_(989g)	CDX1_direct_+/+_(2839r)	3.39213090297414	1	0.0922656415379321	49158
11955	chr1:156081430-156083343	SSR2	0.0528385707471623	0.23254738489755	0.0122874714489767	0.0122874714489767	CDX1	False	CDX1_direct_+/+	CDX1_direct_+/+_(989g)	CDX1_direct_+/+_(2839r)	2.28647000420611	1	0.16489015154812	84733
11956	chr3:196961971-196963003	NCBP2AS2	0.181361484065774	0.103902370537609	0.0188438881186527	0.0188438881186527	CDX1	False	CDX1_direct_+/+	CDX1_direct_+/+_(989g)	CDX1_direct_+/+_(2839r)	2.09542668584383	1	0.0636034257923712	17812
11957	chr12:120428613-120429617	POP5	0.0419493541958043	0.0997148616274968	0.0041829740489974	0.0041829740489974	CDX1	False	CDX1_direct_+/+	CDX1_direct_+/+_(989g)	CDX1_direct_+/+_(2839r)	1.11150355102928	1	0.0577636276610218	68266
11958	chr2:200753067-200753691	BZW1	0.0181159568816394	0.143073583431029	0.0025919148683381	0.0025919148683381	CDX1	False	CDX1_direct_+/+	CDX1_direct_+/+_(989g)	CDX1_direct_+/+_(2839r)	1.24004275003696	1	0.0865087468709428	119208
11959	chr19:42412131-42412940	PAFAH1B3	0.0580043629292853	0.182529050533094	0.0105874812922594	0.0105874812922594	CDX1	False	CDX1_direct_+/+	CDX1_direct_+/+_(989g)	CDX1_direct_+/+_(2839r)	1.39654931177555	1	0.0944990150993187	72782
11960	chr15:41589502-41590050	RTF1	0.0418023484054002	0.127776375856095	0.0053413525815158	0.0053413525815158	CDX1	False	CDX1_direct_+/+	CDX1_direct_+/+_(989g)	CDX1_direct_+/+_(2839r)	1.0884008065014	1	0.0756927011918489	129445
11961	chr2:218272480-218273229	PNKD	0.0356150282765033	0.0839226504313748	0.0029889075681525	0.0029889075681525	CDX1	False	CDX1_direct_+/+	CDX1_direct_+/+_(989g)	CDX1_direct_+/+_(2839r)	2.174968147336	1	0.0858405375920835	57013
11962	chr1:149792103-149793999	SF3B4	0.0223086541889564	0.0565563678700174	0.0012616964529956	0.0012616964529956	CDX1	False	CDX1_direct_+/+	CDX1_direct_+/+_(989g)	CDX1_direct_+/+_(2839r)	1.45165576646105	1	0.0586872555286451	100493
11963	chr3:158771628-158772441	RARRES1	0.0187692244400599	0.183674114019576	0.0034474206698625	0.0034474206698625	CDX1	False	CDX1_direct_+/+	CDX1_direct_+/+_(989g)	CDX1_direct_+/+_(2839r)	2.57508919078748	1	0.143967949967102	97482
11964	chr11:66498377-66498851	MRPL11	0.0178698973530612	0.107722234731542	0.001924985277295	0.001924985277295	CDX1	False	CDX1_direct_+/+	CDX1_direct_+/+_(989g)	CDX1_direct_+/+_(2839r)	1.07620901257869	1	0.0870585763053698	104252
11965	chr19:47658243-47659524	SELENOW	0.144120082464924	0.286228716714499	0.041251306256723	0.041251306256723	CDX1	False	CDX1_direct_+/+	CDX1_direct_+/+_(989g)	CDX1_direct_+/+_(2839r)	0.971371077517953	1	0.110789880482231	16108
11966	chr15:59567367-59567757	GTF2A2	0.116955983362166	0.119790521417717	0.0140102182298756	0.0140102182298756	CDX1	False	CDX1_direct_+/+	CDX1_direct_+/+_(989g)	CDX1_direct_+/+_(2839r)	1.81952279138933	1	0.0591402602078062	38134
11967	chr16:56871128-56871554	HERPUD1	0.106143825082222	0.180395507555949	0.0191478691996372	0.0191478691996372	CDX1	False	CDX1_direct_+/+	CDX1_direct_+/+_(989g)	CDX1_direct_+/+_(2839r)	1.22090479400935	1	0.156153024339804	51789
11968	chr2:97781774-97782630	COX5B	0.105645969219879	0.101779889140606	0.0107526350353512	0.0107526350353512	CDX1	False	CDX1_direct_+/+	CDX1_direct_+/+_(989g)	CDX1_direct_+/+_(2839r)	2.94694477815574	1	0.0989577765786132	46346
11969	chr15:59702336-59702745	GTF2A2	0.0116575932221528	0.0958393389130995	0.0011172560277289	0.0011172560277289	CDX1	False	CDX1_direct_+/+	CDX1_direct_+/+_(989g)	CDX1_direct_+/+_(2839r)	1.81952279138933	1	0.0591402602078062	140215
11970	chr3:129235366-129235678	CNBP	0.002053429277378	0.0570791973344023	0.0001172080949357	0.0001172080949357	CDX1	False	CDX1_direct_+/+	CDX1_direct_+/+_(989g)	CDX1_direct_+/+_(2839r)	1.0894914768746	1	0.108853341250984	147740
11971	chr5:115623602-115624223	TMED7	0.0609633728896263	0.118507254011397	0.0072246019164224	0.0072246019164224	CDX1	False	CDX1_direct_+/+	CDX1_direct_+/+_(989g)	CDX1_direct_+/+_(2839r)	1.59637268530982	1	0.105806670727858	53453
11972	chr11:65884492-65885085	BANF1	0.0137943334929406	0.0990190058588525	0.0013659011889564	0.0013659011889564	CDX1	False	CDX1_direct_+/+	CDX1_direct_+/+_(989g)	CDX1_direct_+/+_(2839r)	2.29211038563921	1	0.114809490981439	100623
11973	chr16:57801873-57803141	ADGRG1	0.0395971341650273	0.145224161551111	0.0057504606089429	0.0057504606089429	CDX1	False	CDX1_direct_+/+	CDX1_direct_+/+_(989g)	CDX1_direct_+/+_(2839r)	1.2633175492647	1	0.0745379236609145	107103
11974	chr20:44972911-44973589	YWHAB	0.133650993705977	0.129037091113055	0.0172459354521884	0.0172459354521884	CDX1	False	CDX1_direct_+/+	CDX1_direct_+/+_(989g)	CDX1_direct_+/+_(2839r)	2.17317258065741	1	0.122241311312121	24239
11975	chr4:77142028-77143469	CCNI	0.0601171364237044	0.154178558739006	0.0092687734493229	0.0092687734493229	CDX1	False	CDX1_direct_+/+	CDX1_direct_+/+_(989g)	CDX1_direct_+/+_(2839r)	3.37838173078154	1	0.103000038163537	51324
11976	chr10:12265263-12266189	CDC123	0.0428455442421163	0.0686602038508772	0.0029417838017654	0.0029417838017654	CDX1	False	CDX1_direct_+/+	CDX1_direct_+/+_(989g)	CDX1_direct_+/+_(2839r)	1.84599644431164	1	0.0741415834800033	54454
11977	chr20:25037739-25038250	APMAP	0.009788088117316	0.0961129593038109	0.0009407621148817	0.0009407621148817	CDX1	False	CDX1_direct_+/+	CDX1_direct_+/+_(989g)	CDX1_direct_+/+_(2839r)	1.11687701101517	1	0.0913171460874488	110280
11978	chr14:34628413-34629156	SNX6	0.128764385814033	0.129208140201041	0.0166374068151604	0.0166374068151604	CDX1	False	CDX1_direct_+/+	CDX1_direct_+/+_(989g)	CDX1_direct_+/+_(2839r)	1.5155406075837	1	0.0721445669241745	9512
11979	chr15:90264473-90266396	CIB1	0.014016470631113	0.0511253413093377	0.0007165968449679	0.0007165968449679	CDX1	False	CDX1_direct_+/+	CDX1_direct_+/+_(989g)	CDX1_direct_+/+_(2839r)	3.39213090297414	1	0.0922656415379321	95287
11980	chr6:44185290-44185735	MRPL14	0.0266053896776933	0.143469819312914	0.0038170704498083	0.0038170704498083	CDX1	False	CDX1_direct_+/+	CDX1_direct_+/+_(989g)	CDX1_direct_+/+_(2839r)	1.2032606411395	1	0.0768673237430305	98595
11981	chr9:124812430-124812767	ARPC5L	0.0077506058886154	0.0764585817992816	0.0005926003343286	0.0005926003343286	CDX1	False	CDX1_direct_+/+	CDX1_direct_+/+_(989g)	CDX1_direct_+/+_(2839r)	2.6315129081831	1	0.0935267695714894	105725
11982	chr7:92064357-92064936	CYP51A1	0.125578236482853	0.215740224231833	0.0270922768974488	0.0270922768974488	CDX1	False	CDX1_direct_+/+	CDX1_direct_+/+_(989g)	CDX1_direct_+/+_(2839r)	3.87281348480719	1	0.134989679499436	27152
11983	chr11:61153022-61153770	DDB1	0.0247546822421361	0.0816827441068566	0.0020220303750309	0.0020220303750309	CDX1	False	CDX1_direct_+/+	CDX1_direct_+/+_(989g)	CDX1_direct_+/+_(2839r)	1.26104977996925	1	0.071200114655147	70988
11984	chr17:5047287-5047746	SLC25A11	0.0227316291561116	0.0821190059933706	0.0018666987909098	0.0018666987909098	CDX1	False	CDX1_direct_+/+	CDX1_direct_+/+_(989g)	CDX1_direct_+/+_(2839r)	2.03362121277002	1	0.0796294375094427	64277
11985	chr14:58165305-58166741	PSMA3	0.0157390602984055	0.0751058232661577	0.0011820950811474	0.0011820950811474	CDX1	False	CDX1_direct_+/+	CDX1_direct_+/+_(989g)	CDX1_direct_+/+_(2839r)	0.938086014493064	1	0.0826103560644655	140905
11986	chr1:241619260-241619718	FH	0.0439616509165882	0.0835334645510521	0.0036722690084465	0.0036722690084465	CDX1	False	CDX1_direct_+/+	CDX1_direct_+/+_(989g)	CDX1_direct_+/+_(2839r)	1.63683975246516	1	0.0698210101590186	94788
11987	chr16:67872362-67873731	NUTF2	0.0175559379261129	0.132887169041606	0.0023329588908713	0.0023329588908713	CDX1	False	CDX1_direct_+/+	CDX1_direct_+/+_(989g)	CDX1_direct_+/+_(2839r)	0.918953941925096	1	0.0885130150475673	70653
11988	chr19:1789283-1790032	KLF16	0.0003849232616308	0.0712982769011359	2.74443652934453e-05	2.74443652934453e-05	CDX1	False	CDX1_direct_+/+	CDX1_direct_+/+_(989g)	CDX1_direct_+/+_(2839r)	1.74743829102198	1	0.0800972809494347	139010
11989	chr5:139755434-139756507	CXXC5	0.0390218875877317	0.206853177021862	0.0080718014209122	0.0080718014209122	CDX1	False	CDX1_direct_+/+	CDX1_direct_+/+_(989g)	CDX1_direct_+/+_(2839r)	1.0397953002762	1	0.0841023195683458	77917
11990	chr19:12757398-12758115	JUNB	0.0236192124017799	0.263917439400499	0.0062335220577342	0.0062335220577342	CDX1	False	CDX1_direct_+/+	CDX1_direct_+/+_(989g)	CDX1_direct_+/+_(2839r)	2.62288812226317	1	0.160815166961506	77017
11991	chr19:46854026-46854581	AP2S1	0.0266931126018676	0.140183462503	0.0037419329495122	0.0037419329495122	CDX1	False	CDX1_direct_+/+	CDX1_direct_+/+_(989g)	CDX1_direct_+/+_(2839r)	1.84838111388254	1	0.0916019867054615	27772
11992	chr2:169732993-169734577	SSB	0.257534631537568	0.241789698920145	0.0622692210209792	0.0622692210209792	CDX1	False	CDX1_direct_+/+	CDX1_direct_+/+_(989g)	CDX1_direct_+/+_(2839r)	0.90121821127882	1	0.0940864623657116	29112
11993	chr12:123956290-123956617	RFLNA	0.041185407509432	0.118297305583709	0.0048721227377328	0.0048721227377328	CDX1	False	CDX1_direct_+/+	CDX1_direct_+/+_(989g)	CDX1_direct_+/+_(2839r)	1.29600672407919	1	0.0776828024000452	79487
11994	chr19:43401877-43402663	ETHE1	0.0184919840233023	0.118512758486302	0.0021915360364861	0.0021915360364861	CDX1	False	CDX1_direct_+/+	CDX1_direct_+/+_(989g)	CDX1_direct_+/+_(2839r)	2.73860847434959	1	0.166306294105405	74167
11995	chr3:141629677-141630644	RNF7	0.0914009771795652	0.122266185653777	0.0111752488447733	0.0111752488447733	CDX1	False	CDX1_direct_+/+	CDX1_direct_+/+_(989g)	CDX1_direct_+/+_(2839r)	2.07959443315818	1	0.0840918791503015	27086
11996	chr13:73057408-73057963	KLF5	0.0291385934342441	0.13131207467041	0.0038262491568281	0.0038262491568281	CDX1	False	CDX1_direct_+/+	CDX1_direct_+/+_(989g)	CDX1_direct_+/+_(2839r)	0.958133403602117	1	0.114867534284038	106772
11997	chr16:1430643-1431174	TSR3	0.0156916796185528	0.0631080749882916	0.0009902716940598	0.0009902716940598	CDX1	False	CDX1_direct_+/+	CDX1_direct_+/+_(989g)	CDX1_direct_+/+_(2839r)	1.89802746142898	1	0.0783722076440068	116631
11998	chr12:113196507-113197250	DDX54	0.0125622591937387	0.0510355275006428	0.0006411215245522	0.0006411215245522	CDX1	False	CDX1_direct_+/+	CDX1_direct_+/+_(989g)	CDX1_direct_+/+_(2839r)	1.12508068855655	1	0.0642537734709467	144468
11999	chr17:76686583-76686961	SRSF2	0.0320062063042062	0.18300321597059	0.0058572386846879	0.0058572386846879	CDX1	False	CDX1_direct_+/+	CDX1_direct_+/+_(989g)	CDX1_direct_+/+_(2839r)	0.934931679199317	1	0.140858168547142	110303
12000	chr9:36125524-36127302	GLIPR2	0.14035509837525	0.111791260432141	0.0156904733554463	0.0156904733554463	CDX1	False	CDX1_direct_+/+	CDX1_direct_+/+_(989g)	CDX1_direct_+/+_(2839r)	1.21619385453961	1	0.0547942160412878	47630
12001	chr7:100022363-100023815	LAMTOR4	0.0723622528230321	0.15485751048852	0.0112058383255156	0.0112058383255156	CDX1	False	CDX1_direct_+/+	CDX1_direct_+/+_(989g)	CDX1_direct_+/+_(2839r)	2.17968109249495	1	0.0916442315169587	28891
12002	chr11:66408221-66409293	MRPL11	0.00992073177444	0.100433554379727	0.0009963743541549	0.0009963743541549	CDX1	False	CDX1_direct_+/+	CDX1_direct_+/+_(989g)	CDX1_direct_+/+_(2839r)	1.07620901257869	1	0.0870585763053698	139156
12003	chr3:32501877-32503013	CMTM6	0.115112349725485	0.18229837965187	0.0209847948328753	0.0209847948328753	CDX1	False	CDX1_direct_+/+	CDX1_direct_+/+_(989g)	CDX1_direct_+/+_(2839r)	3.17441351092691	1	0.0906783729924503	33698
12004	chr22:37801940-37802821	EIF3L	0.0572695496772037	0.0911674728189608	0.0052211201135506	0.0052211201135506	CDX1	False	CDX1_direct_+/+	CDX1_direct_+/+_(989g)	CDX1_direct_+/+_(2839r)	1.78801352291367	1	0.149397869386748	48452
12005	chr13:28099901-28100967	CDX2	0.0137245120069549	0.0527077016527888	0.0007233874841927	0.0007233874841927	CDX1	False	CDX1_direct_+/+	CDX1_direct_+/+_(989g)	CDX1_direct_+/+_(2839r)	3.71194390460048	1	0.0841186915867589	86320
12006	chr6:146600761-146601853	RAB32	0.156234762513447	0.158134862031158	0.0247061626145346	0.0247061626145346	CDX1	False	CDX1_direct_+/+	CDX1_direct_+/+_(989g)	CDX1_direct_+/+_(2839r)	1.5151092496758	1	0.0846964299755854	33888
12007	chr22:38689253-38690013	TOMM22	0.130290573207254	0.191645522898651	0.0249696050310692	0.0249696050310692	CDX1	False	CDX1_direct_+/+	CDX1_direct_+/+_(989g)	CDX1_direct_+/+_(2839r)	2.03878010504387	1	0.122273730891201	11495
12008	chr20:10619392-10620106	JAG1	0.0225845362061284	0.125958692141408	0.0028447186431442	0.0028447186431442	CDX1	False	CDX1_direct_+/+	CDX1_direct_+/+_(989g)	CDX1_direct_+/+_(2839r)	1.58463698610585	1	0.0797879383862644	69335
12009	chr16:2492127-2492634	ATP6V0C	0.0106476545213355	0.0948329194906076	0.0010097481639856	0.0010097481639856	CDX1	False	CDX1_direct_+/+	CDX1_direct_+/+_(989g)	CDX1_direct_+/+_(2839r)	1.86826091618979	1	0.122127225759183	139136
12010	chr19:35869212-35870224	PSENEN	0.0144600121277477	0.0784544695507193	0.0011344525811794	0.0011344525811794	CDX1	False	CDX1_direct_+/+	CDX1_direct_+/+_(989g)	CDX1_direct_+/+_(2839r)	2.19224774968787	1	0.0671258865101323	86715
12011	chr6:44002087-44003162	MRPL14	0.0301811257645534	0.165529784121358	0.004995875232346	0.004995875232346	CDX1	False	CDX1_direct_+/+	CDX1_direct_+/+_(989g)	CDX1_direct_+/+_(2839r)	1.2032606411395	1	0.0768673237430305	92314
12012	chr12:66060119-66060743	TMBIM4	0.066861738020309	0.102471239273883	0.0068514051549467	0.0068514051549467	CDX1	False	CDX1_direct_+/+	CDX1_direct_+/+_(989g)	CDX1_direct_+/+_(2839r)	1.63989478803127	1	0.0846090833419595	85113
12013	chr15:34061771-34062390	EMC7	0.0504498093843538	0.0807857995011566	0.0040756281857959	0.0040756281857959	CDX1	False	CDX1_direct_+/+	CDX1_direct_+/+_(989g)	CDX1_direct_+/+_(2839r)	1.44820720878883	1	0.0616474608222298	66517
12014	chr3:141728308-141728842	RNF7	0.0382830792410126	0.0600969229694068	0.0023006952641788	0.0023006952641788	CDX1	False	CDX1_direct_+/+	CDX1_direct_+/+_(989g)	CDX1_direct_+/+_(2839r)	2.07959443315818	1	0.0840918791503015	119730
12015	chr8:30173618-30174178	LEPROTL1	0.034370617378228	0.0879445391272665	0.0030227081048478	0.0030227081048478	CDX1	False	CDX1_direct_+/+	CDX1_direct_+/+_(989g)	CDX1_direct_+/+_(2839r)	1.17316915113689	1	0.0583250422314949	118911
12016	chr17:50423799-50424104	LRRC59	0.0252382635841209	0.0970042756708989	0.0024482194781688	0.0024482194781688	CDX1	False	CDX1_direct_+/+	CDX1_direct_+/+_(989g)	CDX1_direct_+/+_(2839r)	1.05301730674186	1	0.0891040931603617	103392
12017	chr15:59562241-59562816	GTF2A2	0.0558394792947066	0.121957779387977	0.0068100588969633	0.0068100588969633	CDX1	False	CDX1_direct_+/+	CDX1_direct_+/+_(989g)	CDX1_direct_+/+_(2839r)	1.81952279138933	1	0.0591402602078062	82318
12018	chr11:71281398-71282072	DHCR7	0.0195435534141	0.0836600228787896	0.0016350141257564	0.0016350141257564	CDX1	False	CDX1_direct_+/+	CDX1_direct_+/+_(989g)	CDX1_direct_+/+_(2839r)	1.72522742506041	1	0.0790223369810756	98353
12019	chr22:37062258-37063641	MPST	0.0150743738578677	0.0678342377340421	0.0010225586599664	0.0010225586599664	CDX1	False	CDX1_direct_+/+	CDX1_direct_+/+_(989g)	CDX1_direct_+/+_(2839r)	2.40464919388228	1	0.114706708286375	64546
12020	chr17:32817081-32817746	TMEM98	0.0379807442237138	0.120703867727957	0.0045844227269885	0.0045844227269885	CDX1	False	CDX1_direct_+/+	CDX1_direct_+/+_(989g)	CDX1_direct_+/+_(2839r)	1.81387897890252	1	0.119733721838439	51705
12021	chr2:218294740-218295555	PNKD	0.0658344167508365	0.158268212833767	0.0104194954821083	0.0104194954821083	CDX1	False	CDX1_direct_+/+	CDX1_direct_+/+_(989g)	CDX1_direct_+/+_(2839r)	2.174968147336	1	0.0858405375920835	82130
12022	chr17:47864681-47865494	PRR15L	0.0390447098952609	0.140307842102253	0.0054782789909125	0.0054782789909125	CDX1	False	CDX1_direct_+/+	CDX1_direct_+/+_(989g)	CDX1_direct_+/+_(2839r)	2.21007213718243	1	0.099616163906624	47269
12023	chr16:30054914-30055468	PPP4C	0.0241070292143163	0.0819289253065585	0.0019750629958627	0.0019750629958627	CDX1	False	CDX1_direct_+/+	CDX1_direct_+/+_(989g)	CDX1_direct_+/+_(2839r)	2.58203207595761	1	0.0929477855516298	97913
12024	chr5:61291486-61292675	SMIM15	0.0429931255236269	0.0751939660110632	0.0032328236193329	0.0032328236193329	CDX1	False	CDX1_direct_+/+	CDX1_direct_+/+_(989g)	CDX1_direct_+/+_(2839r)	1.44331554283753	1	0.0665982590490559	68471
12025	chr14:70366580-70367451	COX16	0.0411994125755589	0.0943067188354049	0.003885381417947	0.003885381417947	CDX1	False	CDX1_direct_+/+	CDX1_direct_+/+_(989g)	CDX1_direct_+/+_(2839r)	1.70423161857101	1	0.0574179232160052	75289
12026	chr10:97418283-97419341	PGAM1	0.0418405054807001	0.14847718161653	0.0062123603311853	0.0062123603311853	CDX1	False	CDX1_direct_+/+	CDX1_direct_+/+_(989g)	CDX1_direct_+/+_(2839r)	1.83314621654485	1	0.0992276271464849	64694
12027	chr2:200887841-200890198	BZW1	0.0566507467288011	0.08917242373519	0.0050516843922155	0.0050516843922155	CDX1	False	CDX1_direct_+/+	CDX1_direct_+/+_(989g)	CDX1_direct_+/+_(2839r)	1.24004275003696	1	0.0865087468709428	72203
12028	chr6:44001174-44001600	MRPL14	0.0582530817083782	0.110021970547671	0.0064091188400302	0.0064091188400302	CDX1	False	CDX1_direct_+/+	CDX1_direct_+/+_(989g)	CDX1_direct_+/+_(2839r)	1.2032606411395	1	0.0768673237430305	112356
12029	chr12:56593817-56594451	PTGES3	0.0242569697843338	0.0809186833789348	0.0019628420577108	0.0019628420577108	CDX1	False	CDX1_direct_+/+	CDX1_direct_+/+_(989g)	CDX1_direct_+/+_(2839r)	3.71172905662815	1	0.14973215044239	60149
12030	chr11:67581303-67581838	NDUFV1	0.01869589678299	0.0534315465965901	0.0009989506801253	0.0009989506801253	CDX1	False	CDX1_direct_+/+	CDX1_direct_+/+_(989g)	CDX1_direct_+/+_(2839r)	2.06737195121444	1	0.117170965967738	129835
12031	chr5:61245210-61246380	SMIM15	0.0668229967602187	0.0751301102946385	0.0050204191168135	0.0050204191168135	CDX1	False	CDX1_direct_+/+	CDX1_direct_+/+_(989g)	CDX1_direct_+/+_(2839r)	1.44331554283753	1	0.0665982590490559	57496
12032	chr17:75940309-75941448	MRPL38	0.015325872743951	0.110249370573408	0.0016896678235087	0.0016896678235087	CDX1	False	CDX1_direct_+/+	CDX1_direct_+/+_(989g)	CDX1_direct_+/+_(2839r)	1.65119356021032	1	0.0869892616388165	118131
12033	chr19:35419633-35420824	TMEM147	0.014507105223454	0.0533876692296138	0.0007745005351489	0.0007745005351489	CDX1	False	CDX1_direct_+/+	CDX1_direct_+/+_(989g)	CDX1_direct_+/+_(2839r)	2.75482261013289	1	0.109715604227146	52095
12034	chr15:74901203-74901958	COX5A	0.0112438807998505	0.115117659910587	0.0012943692459923	0.0012943692459923	CDX1	False	CDX1_direct_+/+	CDX1_direct_+/+_(989g)	CDX1_direct_+/+_(2839r)	4.74336073750977	1	0.150325791781302	70474
12035	chr15:75023085-75023924	SCAMP2	0.0335630753233248	0.0566764942342281	0.0019022374450453	0.0019022374450453	CDX1	False	CDX1_direct_+/+	CDX1_direct_+/+_(989g)	CDX1_direct_+/+_(2839r)	2.42245195530308	1	0.0743307543204465	112086
12036	chr10:70830121-70830722	PCBD1	0.0333522606512938	0.162699972760118	0.0054264118994538	0.0054264118994538	CDX1	False	CDX1_direct_+/+	CDX1_direct_+/+_(989g)	CDX1_direct_+/+_(2839r)	3.48362457923778	1	0.15691461534388	79262
12037	chr9:114610920-114612046	ATP6V1G1	0.0860850909562375	0.187284476838214	0.016122401223309	0.016122401223309	CDX1	False	CDX1_direct_+/+	CDX1_direct_+/+_(989g)	CDX1_direct_+/+_(2839r)	2.79986491730175	1	0.115065659016506	48461
12038	chrX:120308930-120309837	LAMP2	0.0597794156223232	0.0812962901235416	0.0048598447158481	0.0048598447158481	CDX1	False	CDX1_direct_+/+	CDX1_direct_+/+_(989g)	CDX1_direct_+/+_(2839r)	1.57473222012651	1	0.0670478682340167	67780
12039	chr14:103245501-103246314	EIF5	0.0156234131872772	0.116717710438365	0.0018235290164515	0.0018235290164515	CDX1	False	CDX1_direct_+/+	CDX1_direct_+/+_(989g)	CDX1_direct_+/+_(2839r)	2.71926854420544	1	0.139556051152799	59442
12040	chr22:50612295-50613967	SCO2	0.065866650251812	0.0772105456302453	0.0050856000047789	0.0050856000047789	CDX1	False	CDX1_direct_+/+	CDX1_direct_+/+_(989g)	CDX1_direct_+/+_(2839r)	2.34722682714123	1	0.0619278597034555	51253
12041	chr12:120725283-120726787	MLEC	0.0488790189058915	0.128609145507471	0.0062862888547302	0.0062862888547302	CDX1	False	CDX1_direct_+/+	CDX1_direct_+/+_(989g)	CDX1_direct_+/+_(2839r)	4.61446330808837	1	0.166216421261565	26494
12042	chr2:109692132-109692709	SOWAHC	0.0286233824075492	0.120325027276285	0.0034441092689278	0.0034441092689278	CDX1	False	CDX1_direct_+/+	CDX1_direct_+/+_(989g)	CDX1_direct_+/+_(2839r)	1.31612448348436	1	0.0856194776362798	90677
12043	chr5:69499611-69500616	MARVELD2	0.0128914853366883	0.102703847504684	0.0013240051441281	0.0013240051441281	CDX1	False	CDX1_direct_+/+	CDX1_direct_+/+_(989g)	CDX1_direct_+/+_(2839r)	1.30899172693559	1	0.0740681409301595	139450
12044	chr2:55223090-55225251	RTN4	0.146383295009506	0.202249802288063	0.0296059924739479	0.0296059924739479	CDX1	False	CDX1_direct_+/+	CDX1_direct_+/+_(989g)	CDX1_direct_+/+_(2839r)	0.945454015101925	1	0.154523331773658	8042
12045	chrX:153828851-153831169	HCFC1	0.0382241529403695	0.0933955916260883	0.0035699673782718	0.0035699673782718	CDX1	False	CDX1_direct_+/+	CDX1_direct_+/+_(989g)	CDX1_direct_+/+_(2839r)	1.28720124233806	1	0.0539027280198246	81932
12046	chr1:241624707-241625328	FH	0.0406951539244417	0.0601672185416713	0.0024485142197588	0.0024485142197588	CDX1	False	CDX1_direct_+/+	CDX1_direct_+/+_(989g)	CDX1_direct_+/+_(2839r)	1.63683975246516	1	0.0698210101590186	63750
12047	chr19:748090-748586	CFD	0.0355279584850701	0.15449002873108	0.005488715327115	0.005488715327115	CDX1	False	CDX1_direct_+/+	CDX1_direct_+/+_(989g)	CDX1_direct_+/+_(2839r)	1.0422374353048	1	0.0645808707675349	99750
12048	chr1:153957669-153958913	JTB	0.0195524581467804	0.0512678396940222	0.0010024122898932	0.0010024122898932	CDX1	False	CDX1_direct_+/+	CDX1_direct_+/+_(989g)	CDX1_direct_+/+_(2839r)	2.77933065243395	1	0.11394249452974	49843
12049	chr11:85798950-85799813	TMEM126A	0.0295971950922977	0.0830017944339397	0.0024566203028721	0.0024566203028721	CDX1	False	CDX1_direct_+/+	CDX1_direct_+/+_(989g)	CDX1_direct_+/+_(2839r)	1.4356504059079	1	0.0540810456799048	45697
12050	chr19:43426827-43428079	ETHE1	0.117327652908137	0.23911089975043	0.0280543206524707	0.0280543206524707	CDX1	False	CDX1_direct_+/+	CDX1_direct_+/+_(989g)	CDX1_direct_+/+_(2839r)	2.73860847434959	1	0.166306294105405	20061
12051	chr9:113347338-113348152	BSPRY	0.118910785019363	0.177853192462445	0.0211486627339091	0.0211486627339091	CDX1	False	CDX1_direct_+/+	CDX1_direct_+/+_(989g)	CDX1_direct_+/+_(2839r)	1.1961292577544	1	0.0657728193937713	58402
12052	chr6:31659706-31660941	CSNK2B	0.0268280750468306	0.129212994321967	0.0034665359086954	0.0034665359086954	CDX1	False	CDX1_direct_+/+	CDX1_direct_+/+_(989g)	CDX1_direct_+/+_(2839r)	1.72981986046957	1	0.0941269417536219	131991
12053	chr19:50431090-50432433	EMC10	0.0211204006320518	0.0590204016885945	0.0012465345291277	0.0012465345291277	CDX1	False	CDX1_direct_+/+	CDX1_direct_+/+_(989g)	CDX1_direct_+/+_(2839r)	1.48943459793221	1	0.0717357276124222	81442
12054	chr3:158835870-158836386	RARRES1	0.0337014722146883	0.163256801192803	0.0055019945492581	0.0055019945492581	CDX1	False	CDX1_direct_+/+	CDX1_direct_+/+_(989g)	CDX1_direct_+/+_(2839r)	2.57508919078748	1	0.143967949967102	12990
12055	chr8:100005464-100006528	POLR2K	0.0732356484673531	0.140198348045381	0.0102675169331551	0.0102675169331551	CDX1	False	CDX1_direct_+/+	CDX1_direct_+/+_(989g)	CDX1_direct_+/+_(2839r)	2.51055437632098	1	0.0660486148619411	76284
12056	chr6:31441105-31442948	DDX39B	0.0195930768144275	0.12741960787279	0.0024965421647158	0.0024965421647158	CDX1	False	CDX1_direct_+/+	CDX1_direct_+/+_(989g)	CDX1_direct_+/+_(2839r)	1.11092879293941	1	0.103583474794758	107655
12057	chr1:52413203-52414521	PRPF38A	0.147579522073792	0.055266914066743	0.0081562647644632	0.0081562647644632	CDX1	False	CDX1_direct_+/+	CDX1_direct_+/+_(989g)	CDX1_direct_+/+_(2839r)	1.39405509759065	1	0.0601549271389226	72918
12058	chr19:3722331-3723091	MRPL54	0.0421128802907303	0.100064111010215	0.0042139879283715	0.0042139879283715	CDX1	False	CDX1_direct_+/+	CDX1_direct_+/+_(989g)	CDX1_direct_+/+_(2839r)	1.47498181182313	1	0.0504655831027888	101407
12059	chr2:232579896-232580837	EIF4E2	0.0532714775786433	0.146295081690915	0.0077933551641633	0.0077933551641633	CDX1	False	CDX1_direct_+/+	CDX1_direct_+/+_(989g)	CDX1_direct_+/+_(2839r)	1.90809262410356	1	0.0824917355701511	99655
12060	chr20:20016746-20018058	NAA20	0.280103679705322	0.187379118182494	0.0524855805028548	0.0524855805028548	CDX1	False	CDX1_direct_+/+	CDX1_direct_+/+_(989g)	CDX1_direct_+/+_(2839r)	2.44540163959233	1	0.0846853945353381	5231
12061	chr10:104220102-104221105	GSTO1	0.1595373272027	0.141423845157211	0.0225623822591099	0.0225623822591099	CDX1	False	CDX1_direct_+/+	CDX1_direct_+/+_(989g)	CDX1_direct_+/+_(2839r)	2.21989071746437	1	0.10135674399492	40055
12062	chr6:43075460-43077573	MRPL2	0.0383065477118055	0.108080450683608	0.004140188940825	0.004140188940825	CDX1	False	CDX1_direct_+/+	CDX1_direct_+/+_(989g)	CDX1_direct_+/+_(2839r)	1.25347470791316	1	0.0639943405799379	69022
12063	chr22:20216764-20217501	DGCR6L	0.0383068232531585	0.0703241791840661	0.0026938959024274	0.0026938959024274	CDX1	False	CDX1_direct_+/+	CDX1_direct_+/+_(989g)	CDX1_direct_+/+_(2839r)	2.14756754450719	1	0.0572460593323652	60897
12064	chr19:4077581-4079107	MAP2K2	0.0223709260948573	0.0760210279480299	0.0017006607978804	0.0017006607978804	CDX1	False	CDX1_direct_+/+	CDX1_direct_+/+_(989g)	CDX1_direct_+/+_(2839r)	1.19960776024129	1	0.065553282841355	114199
12065	chr14:77605476-77606361	AHSA1	0.0151143481625666	0.0941290302681975	0.0014226989356783	0.0014226989356783	CDX1	False	CDX1_direct_+/+	CDX1_direct_+/+_(989g)	CDX1_direct_+/+_(2839r)	1.04006873293788	1	0.0974946418323977	133571
12066	chr11:62678419-62679441	GANAB	0.0528325858754168	0.159351190964613	0.0084189354809878	0.0084189354809878	CDX1	False	CDX1_direct_+/+	CDX1_direct_+/+_(989g)	CDX1_direct_+/+_(2839r)	1.83157015060783	1	0.0976252852749013	69809
12067	chr9:35113968-35114442	VCP	0.0446791405688691	0.157127297686214	0.0070203126205289	0.0070203126205289	CDX1	False	CDX1_direct_+/+	CDX1_direct_+/+_(989g)	CDX1_direct_+/+_(2839r)	0.990135587116227	1	0.118932286523592	74958
12068	chr11:64864131-64864902	ARL2	0.0053974147839212	0.0620199613344719	0.0003347474562049	0.0003347474562049	CDX1	False	CDX1_direct_+/+	CDX1_direct_+/+_(989g)	CDX1_direct_+/+_(2839r)	1.13191147480401	1	0.0743769390883526	125597
12069	chr21:44939485-44940507	SUMO3	0.0686511272980797	0.158314353551701	0.010868458838791	0.010868458838791	CDX1	False	CDX1_direct_+/+	CDX1_direct_+/+_(989g)	CDX1_direct_+/+_(2839r)	2.66649639466644	1	0.0819688524612338	21338
12070	chr16:23485016-23485752	NDUFAB1	0.0162243034035733	0.0975968001302964	0.0015834400965318	0.0015834400965318	CDX1	False	CDX1_direct_+/+	CDX1_direct_+/+_(989g)	CDX1_direct_+/+_(2839r)	2.38534499288232	1	0.119862208472466	69330
12071	chr16:57606584-57607457	POLR2C	0.0300237907705697	0.0976614627090663	0.0029321673227248	0.0029321673227248	CDX1	False	CDX1_direct_+/+	CDX1_direct_+/+_(989g)	CDX1_direct_+/+_(2839r)	1.20618060336873	1	0.0658909933906637	92000
12072	chr9:113349104-113350075	CDC26	0.0670821492930926	0.114410089932767	0.007674874733506	0.007674874733506	CDX1	False	CDX1_direct_+/+	CDX1_direct_+/+_(989g)	CDX1_direct_+/+_(2839r)	1.01759776964732	1	0.0519605150522981	94177
12073	chr8:22210465-22212590	DMTN	0.0958754886195098	0.174847766562962	0.0167636150532539	0.0167636150532539	CDX1	False	CDX1_direct_+/+	CDX1_direct_+/+_(989g)	CDX1_direct_+/+_(2839r)	1.643492189863	1	0.0715116750692126	63318
12074	chr19:12777364-12778547	GET3	0.0130652353510108	0.0607366699047603	0.0007935388867423	0.0007935388867423	CDX1	False	CDX1_direct_+/+	CDX1_direct_+/+_(989g)	CDX1_direct_+/+_(2839r)	1.80452991442031	1	0.0620932511077533	75980
12075	chr17:73341953-73342474	CDC42EP4	0.0619702518927811	0.106500283494548	0.0065998493948097	0.0065998493948097	CDX1	False	CDX1_direct_+/+	CDX1_direct_+/+_(989g)	CDX1_direct_+/+_(2839r)	2.35520800568985	1	0.0790656787195611	33557
12076	chr19:2304899-2305380	TIMM13	0.0059364438217186	0.0807127123982824	0.0004791464828509	0.0004791464828509	CDX1	False	CDX1_direct_+/+	CDX1_direct_+/+_(989g)	CDX1_direct_+/+_(2839r)	1.69409934222319	1	0.141583925431997	147885
12077	chr7:30428246-30429428	GGCT	0.046705019054963	0.116705771262651	0.0054507452706462	0.0054507452706462	CDX1	False	CDX1_direct_+/+	CDX1_direct_+/+_(989g)	CDX1_direct_+/+_(2839r)	1.1365740904754	1	0.075408453406685	79777
12078	chr19:38250583-38251506	PSMD8	0.0134359943071077	0.10292819919422	0.0013829426984143	0.0013829426984143	CDX1	False	CDX1_direct_+/+	CDX1_direct_+/+_(989g)	CDX1_direct_+/+_(2839r)	1.36618833626018	1	0.087253395881234	135653
12079	chr11:67572401-67573438	CDK2AP2	0.062637587944429	0.0666621664747591	0.0041755573151288	0.0041755573151288	CDX1	False	CDX1_direct_+/+	CDX1_direct_+/+_(989g)	CDX1_direct_+/+_(2839r)	1.23188804048096	1	0.0804381486092947	84005
12080	chr13:75695710-75696214	COMMD6	0.10643478894743	0.122786713917971	0.0130687779814076	0.0130687779814076	CDX1	False	CDX1_direct_+/+	CDX1_direct_+/+_(989g)	CDX1_direct_+/+_(2839r)	2.34202074201783	1	0.0877960447103239	21369
12081	chr20:37294685-37296064	MANBAL	0.0201098919883	0.0527814301131609	0.0010614288585636	0.0010614288585636	CDX1	False	CDX1_direct_+/+	CDX1_direct_+/+_(989g)	CDX1_direct_+/+_(2839r)	1.88571224080372	1	0.0725206487838915	94065
12082	chr15:34038102-34039365	EMC7	0.223139643708559	0.111507506311423	0.0248817452291607	0.0248817452291607	CDX1	False	CDX1_direct_+/+	CDX1_direct_+/+_(989g)	CDX1_direct_+/+_(2839r)	1.44820720878883	1	0.0616474608222298	25871
12083	chr19:13022712-13023428	GADD45GIP1	0.0293400925212151	0.107223936459766	0.0031459602162184	0.0031459602162184	CDX1	False	CDX1_direct_+/+	CDX1_direct_+/+_(989g)	CDX1_direct_+/+_(2839r)	1.0949081343002	1	0.0787114511638531	99651
12084	chr9:124416193-124416418	PSMB7	0.0327091028409003	0.11757583368063	0.0038458000354643	0.0038458000354643	CDX1	False	CDX1_direct_+/+	CDX1_direct_+/+_(989g)	CDX1_direct_+/+_(2839r)	1.39442318397053	1	0.093800812863599	87789
12085	chr4:78624082-78624336	ANXA3	0.0159295076389443	0.217704817068672	0.0034679305465303	0.0034679305465303	CDX1	False	CDX1_direct_+/+	CDX1_direct_+/+_(989g)	CDX1_direct_+/+_(2839r)	0.958547353834361	1	0.160061058026663	133884
12086	chr22:40387046-40388430	SGSM3	0.175452927820688	0.137249153387686	0.0240807658027801	0.0240807658027801	CDX1	False	CDX1_direct_+/+	CDX1_direct_+/+_(989g)	CDX1_direct_+/+_(2839r)	1.03764003269807	1	0.0506082830615104	43290
12087	chr1:155080769-155081164	EFNA4	0.0704575690910944	0.116014405116087	0.0081740929640289	0.0081740929640289	CDX1	False	CDX1_direct_+/+	CDX1_direct_+/+_(989g)	CDX1_direct_+/+_(2839r)	1.18393305784649	1	0.0523567040505363	63079
12088	chr3:179450864-179451858	MRPL47	0.14026366060578	0.128126609120689	0.0179715072162737	0.0179715072162737	CDX1	False	CDX1_direct_+/+	CDX1_direct_+/+_(989g)	CDX1_direct_+/+_(2839r)	1.42035328502336	1	0.0712350398549306	46638
12089	chr7:101077189-101078025	AP1S1	0.0180688848127341	0.108480016598913	0.0019601129244092	0.0019601129244092	CDX1	False	CDX1_direct_+/+	CDX1_direct_+/+_(989g)	CDX1_direct_+/+_(2839r)	2.44718563335602	1	0.104502031426021	115373
12090	chr16:75540742-75541572	GABARAPL2	0.0501819602145823	0.0935203943328921	0.0046930367076652	0.0046930367076652	CDX1	False	CDX1_direct_+/+	CDX1_direct_+/+_(989g)	CDX1_direct_+/+_(2839r)	2.09044477885064	1	0.0640661848948028	49228
12091	chr2:86629641-86630040	CHMP3	0.0028710425515088	0.0580481687068802	0.0001666587623946	0.0001666587623946	CDX1	False	CDX1_direct_+/+	CDX1_direct_+/+_(989g)	CDX1_direct_+/+_(2839r)	1.67542782111768	1	0.0770509898292231	145458
12092	chr12:51307088-51308931	DAZAP2	0.0221443540435604	0.0771717089437649	0.0017089176449973	0.0017089176449973	CDX1	False	CDX1_direct_+/+	CDX1_direct_+/+_(989g)	CDX1_direct_+/+_(2839r)	1.49716734088657	1	0.0713163812745705	99043
12093	chr8:37624898-37625858	PLPBP	0.0346428709206747	0.103647504898936	0.0035906471334638	0.0035906471334638	CDX1	False	CDX1_direct_+/+	CDX1_direct_+/+_(989g)	CDX1_direct_+/+_(2839r)	1.2484782276929	1	0.0574424386722873	73779
12094	chr1:39943392-39943947	CAP1	0.0256668320661141	0.121936812638666	0.0031297316926738	0.0031297316926738	CDX1	False	CDX1_direct_+/+	CDX1_direct_+/+_(989g)	CDX1_direct_+/+_(2839r)	1.57533422867668	1	0.0915774315336224	127364
12095	chr8:37903207-37904612	ERLIN2	0.0601009678209587	0.134824637160339	0.0081030911794459	0.0081030911794459	CDX1	False	CDX1_direct_+/+	CDX1_direct_+/+_(989g)	CDX1_direct_+/+_(2839r)	1.32112465041785	1	0.0631125417231904	78137
12096	chr7:140325921-140327695	MKRN1	0.0308169770375421	0.102659518342814	0.0031636560194556	0.0031636560194556	CDX1	False	CDX1_direct_+/+	CDX1_direct_+/+_(989g)	CDX1_direct_+/+_(2839r)	0.963551389460668	1	0.0573743521923156	107586
12097	chr16:2026473-2027801	NDUFB10	0.0481464937589844	0.108742917837421	0.0052355902149931	0.0052355902149931	CDX1	False	CDX1_direct_+/+	CDX1_direct_+/+_(989g)	CDX1_direct_+/+_(2839r)	3.40386737655577	1	0.116477661235449	47516
12098	chr1:45569349-45570376	AKR1A1	0.0097146363019059	0.0884456606898356	0.0008592174260835	0.0008592174260835	CDX1	False	CDX1_direct_+/+	CDX1_direct_+/+_(989g)	CDX1_direct_+/+_(2839r)	2.12047305052885	1	0.0934415257385169	123709
12099	chr19:12757398-12758115	GET3	0.0129501909816004	0.108325943478676	0.0014028416563109	0.0014028416563109	CDX1	False	CDX1_direct_+/+	CDX1_direct_+/+_(989g)	CDX1_direct_+/+_(2839r)	1.80452991442031	1	0.0620932511077533	107602
12100	chr17:76623729-76624235	METTL23	0.0081819805830959	0.0861372884502451	0.0007047736215804	0.0007047736215804	CDX1	False	CDX1_direct_+/+	CDX1_direct_+/+_(989g)	CDX1_direct_+/+_(2839r)	1.97444628014893	1	0.07129047126402	127167
12101	chr12:93482763-93483755	MRPL42	0.0792392513202708	0.132461912679265	0.010496182789156	0.010496182789156	CDX1	False	CDX1_direct_+/+	CDX1_direct_+/+_(989g)	CDX1_direct_+/+_(2839r)	1.19877112278703	1	0.0688700149489642	79243
12102	chr1:167798625-167799363	MPC2	0.0626267907501493	0.187885005342251	0.0117666349146598	0.0117666349146598	CDX1	False	CDX1_direct_+/+	CDX1_direct_+/+_(989g)	CDX1_direct_+/+_(2839r)	2.62845484024831	1	0.148627189137404	29393
12103	chr14:34331502-34332464	SPTSSA	0.0354424238205091	0.133951430203135	0.0047475633606228	0.0047475633606228	CDX1	False	CDX1_direct_+/+	CDX1_direct_+/+_(989g)	CDX1_direct_+/+_(2839r)	1.10511934154691	1	0.067198887918942	109950
12104	chr9:86091673-86092033	GOLM1	0.026971891081502	0.0836262052576353	0.0022555568997682	0.0022555568997682	CDX1	False	CDX1_direct_+/+	CDX1_direct_+/+_(989g)	CDX1_direct_+/+_(2839r)	1.09581839940776	1	0.149550024914533	104345
12105	chr14:22886361-22887560	MRPL52	0.0196474783775389	0.0971034834804172	0.0019078385920652	0.0019078385920652	CDX1	False	CDX1_direct_+/+	CDX1_direct_+/+_(989g)	CDX1_direct_+/+_(2839r)	1.23974949358633	1	0.063227270687034	97967
12106	chr9:113343696-113344133	BSPRY	0.0221458064094248	0.0934100017403467	0.0020686398152457	0.0020686398152457	CDX1	False	CDX1_direct_+/+	CDX1_direct_+/+_(989g)	CDX1_direct_+/+_(2839r)	1.1961292577544	1	0.0657728193937713	124458
12107	chr15:55220972-55222051	RSL24D1	0.0443017463535643	0.0606844602024831	0.0026884275634933	0.0026884275634933	CDX1	False	CDX1_direct_+/+	CDX1_direct_+/+_(989g)	CDX1_direct_+/+_(2839r)	1.15826977962709	1	0.0786914348130801	79742
12108	chr1:23657551-23657965	GALE	0.0226754079820086	0.124707798280407	0.0028278002045462	0.0028278002045462	CDX1	False	CDX1_direct_+/+	CDX1_direct_+/+_(989g)	CDX1_direct_+/+_(2839r)	1.62722509321836	1	0.0740200996646867	115425
12109	chr11:59732584-59733194	MRPL16	0.0693161914951774	0.123227922534332	0.0085416902759426	0.0085416902759426	CDX1	False	CDX1_direct_+/+	CDX1_direct_+/+_(989g)	CDX1_direct_+/+_(2839r)	1.58574383348497	1	0.0885108410055541	39941
12110	chr17:7557897-7558465	TNFSF13	0.0277339485011388	0.0730684874475825	0.0020264776679273	0.0020264776679273	CDX1	False	CDX1_direct_+/+	CDX1_direct_+/+_(989g)	CDX1_direct_+/+_(2839r)	1.43379816722968	1	0.0587687683136802	131819
12111	chr3:9884089-9884825	ARPC4	0.0437162840229548	0.122657233753781	0.0053621184682502	0.0053621184682502	CDX1	False	CDX1_direct_+/+	CDX1_direct_+/+_(989g)	CDX1_direct_+/+_(2839r)	1.9702625499037	1	0.0864675400148227	103337
12112	chr22:43109836-43111575	TTLL12	0.0472875866421622	0.114063446826161	0.0053937851244957	0.0053937851244957	CDX1	False	CDX1_direct_+/+	CDX1_direct_+/+_(989g)	CDX1_direct_+/+_(2839r)	1.00005945153305	1	0.0543158297185059	68942
12113	chr2:55153682-55155021	RTN4	0.0436719016060601	0.120082575151021	0.0052442344065976	0.0052442344065976	CDX1	False	CDX1_direct_+/+	CDX1_direct_+/+_(989g)	CDX1_direct_+/+_(2839r)	0.945454015101925	1	0.154523331773658	94157
12114	chr15:41543541-41544833	RTF1	0.0314957015536719	0.0675503274702608	0.0021275449538561	0.0021275449538561	CDX1	False	CDX1_direct_+/+	CDX1_direct_+/+_(989g)	CDX1_direct_+/+_(2839r)	1.0884008065014	1	0.0756927011918489	55265
12115	chr11:67535240-67535999	CORO1B	0.0258839994720013	0.100572859391302	0.0026032278393821	0.0026032278393821	CDX1	False	CDX1_direct_+/+	CDX1_direct_+/+_(989g)	CDX1_direct_+/+_(2839r)	1.55355632241156	1	0.0697308495905796	62287
12116	chr14:58283354-58284198	PSMA3	0.0370091718481942	0.0674216183112062	0.0024952182583627	0.0024952182583627	CDX1	False	CDX1_direct_+/+	CDX1_direct_+/+_(989g)	CDX1_direct_+/+_(2839r)	0.938086014493064	1	0.0826103560644655	130727
12117	chr6:33288558-33290080	HSD17B8	0.0484018265139723	0.147361921866843	0.0071325861769644	0.0071325861769644	CDX1	False	CDX1_direct_+/+	CDX1_direct_+/+_(989g)	CDX1_direct_+/+_(2839r)	1.61157503738487	1	0.0820469128203416	48218
12118	chr22:38540651-38541136	CBY1	0.0604903009966891	0.0741779444698368	0.0044870461882961	0.0044870461882961	CDX1	False	CDX1_direct_+/+	CDX1_direct_+/+_(989g)	CDX1_direct_+/+_(2839r)	1.43232297303413	1	0.0550043705681491	69459
12119	chr12:57764391-57766373	CTDSP2	0.0288546529738226	0.121775954751852	0.0035138029149206	0.0035138029149206	CDX1	False	CDX1_direct_+/+	CDX1_direct_+/+_(989g)	CDX1_direct_+/+_(2839r)	1.508004707617	1	0.055810654181025	89626
12120	chr3:58452073-58452611	PDHB	0.0221349967638095	0.0797203675525783	0.001764610077786	0.001764610077786	CDX1	False	CDX1_direct_+/+	CDX1_direct_+/+_(989g)	CDX1_direct_+/+_(2839r)	2.28486023584743	1	0.0805169654116468	72447
12121	chr19:48780690-48782752	NUCB1	0.0628431484682711	0.0625362710427833	0.0039299761657936	0.0039299761657936	CDX1	False	CDX1_direct_+/+	CDX1_direct_+/+_(989g)	CDX1_direct_+/+_(2839r)	1.14519358009874	1	0.070290112513521	84349
12122	chr19:46820640-46822359	SLC1A5	0.0269635996731497	0.172954281586265	0.0046634700104492	0.0046634700104492	CDX1	False	CDX1_direct_+/+	CDX1_direct_+/+_(989g)	CDX1_direct_+/+_(2839r)	1.91651529862258	1	0.111495887792795	81303
12123	chr18:9657918-9658732	RALBP1	0.0034963530380292	0.0618350879662546	0.0002161972976676	0.0002161972976676	CDX1	False	CDX1_direct_+/+	CDX1_direct_+/+_(989g)	CDX1_direct_+/+_(2839r)	0.996274417319135	1	0.0875514440793234	148454
12124	chr10:102449375-102451654	CUEDC2	0.0411751768920275	0.0714154843020684	0.0029405451989674	0.0029405451989674	CDX1	False	CDX1_direct_+/+	CDX1_direct_+/+_(989g)	CDX1_direct_+/+_(2839r)	0.944758077368762	1	0.0705495083026701	83874
12125	chr1:2322040-2322765	RER1	0.0112196867812174	0.0627903422629619	0.0007044879730758	0.0007044879730758	CDX1	False	CDX1_direct_+/+	CDX1_direct_+/+_(989g)	CDX1_direct_+/+_(2839r)	2.1175635268075	1	0.0826435931181202	34708
12126	chr3:49173404-49173656	IMPDH2	0.0239039459589397	0.125199961098	0.0029927731041479	0.0029927731041479	CDX1	False	CDX1_direct_+/+	CDX1_direct_+/+_(989g)	CDX1_direct_+/+_(2839r)	1.30316826746505	1	0.161986151782037	109873
12127	chr19:5802122-5802630	MICOS13	0.0167899659189677	0.0576225246267591	0.0009674802246481	0.0009674802246481	CDX1	False	CDX1_direct_+/+	CDX1_direct_+/+_(989g)	CDX1_direct_+/+_(2839r)	1.28042646987693	1	0.0616453007505618	110027
12128	chr7:77667184-77668104	TMEM60	0.0670438177182661	0.118351511010901	0.0079347371308962	0.0079347371308962	CDX1	False	CDX1_direct_+/+	CDX1_direct_+/+_(989g)	CDX1_direct_+/+_(2839r)	2.11933329284886	1	0.0613401991674601	78318
12129	chr17:44628031-44629525	CCDC43	0.0486687889182428	0.0594656907518262	0.0028941231510781	0.0028941231510781	CDX1	False	CDX1_direct_+/+	CDX1_direct_+/+_(989g)	CDX1_direct_+/+_(2839r)	1.68091676372964	1	0.0632912743535107	109953
12130	chr7:100803084-100803854	GNB2	0.0379730548693705	0.113087558711913	0.0042942800720106	0.0042942800720106	CDX1	False	CDX1_direct_+/+	CDX1_direct_+/+_(989g)	CDX1_direct_+/+_(2839r)	2.49814965337065	1	0.122185845934945	83191
12131	chr7:16726122-16726511	AGR3	0.0488275366194711	0.189181734834366	0.00923727808536	0.00923727808536	CDX1	False	CDX1_direct_+/+	CDX1_direct_+/+_(989g)	CDX1_direct_+/+_(2839r)	4.39751373766363	1	0.148976300432285	57058
12132	chr6:109319786-109320509	CD164	0.044580895131595	0.0627139663677584	0.0027958447579274	0.0027958447579274	CDX1	False	CDX1_direct_+/+	CDX1_direct_+/+_(989g)	CDX1_direct_+/+_(2839r)	3.80252200503571	1	0.137269516278654	34370
12133	chr14:22561620-22562272	DAD1	0.0524777840428885	0.107762373220313	0.0056551305498047	0.0056551305498047	CDX1	False	CDX1_direct_+/+	CDX1_direct_+/+_(989g)	CDX1_direct_+/+_(2839r)	2.53569197818333	1	0.106784680418792	88437
12134	chr19:38272841-38274192	SPINT2	0.0332968764309312	0.107274376294655	0.0035719016516883	0.0035719016516883	CDX1	False	CDX1_direct_+/+	CDX1_direct_+/+_(989g)	CDX1_direct_+/+_(2839r)	7.16559859094383	1	0.202973922848726	4957
12135	chr20:56358296-56359681	FAM210B	0.149071333070835	0.0761671931953364	0.0113543450258926	0.0113543450258926	CDX1	False	CDX1_direct_+/+	CDX1_direct_+/+_(989g)	CDX1_direct_+/+_(2839r)	1.35712231177215	1	0.0552510397367589	13204
12136	chr10:79358431-79359222	PPIF	0.112575262138127	0.189857229311404	0.0213732273585498	0.0213732273585498	CDX1	False	CDX1_direct_+/+	CDX1_direct_+/+_(989g)	CDX1_direct_+/+_(2839r)	1.21146549541309	1	0.103313023304672	66678
12137	chr20:35262862-35264087	EIF6	0.0603581111317771	0.122342131907368	0.0073843399937634	0.0073843399937634	CDX1	False	CDX1_direct_+/+	CDX1_direct_+/+_(989g)	CDX1_direct_+/+_(2839r)	2.22097614772448	1	0.102990663655235	74244
12138	chr6:43506642-43507027	YIPF3	0.0373890525405905	0.0791690012993893	0.0029600539491689	0.0029600539491689	CDX1	False	CDX1_direct_+/+	CDX1_direct_+/+_(989g)	CDX1_direct_+/+_(2839r)	2.42932386177658	1	0.0929198048628403	97485
12139	chr19:36070278-36070815	CAPNS1	0.0727777502755218	0.0720926370287624	0.0052467399343831	0.0052467399343831	CDX1	False	CDX1_direct_+/+	CDX1_direct_+/+_(989g)	CDX1_direct_+/+_(2839r)	1.78103460045639	1	0.0924764305220342	42704
12140	chr15:74788804-74789966	COX5A	0.0222546754843056	0.111397031988022	0.0024791047968082	0.0024791047968082	CDX1	False	CDX1_direct_+/+	CDX1_direct_+/+_(989g)	CDX1_direct_+/+_(2839r)	4.74336073750977	1	0.150325791781302	43545
12141	chr9:34500525-34501001	RPP25L	0.0186916944984928	0.0682791523135716	0.0012762530556613	0.0012762530556613	CDX1	False	CDX1_direct_+/+	CDX1_direct_+/+_(989g)	CDX1_direct_+/+_(2839r)	1.83021301724865	1	0.064025530840669	120131
12142	chr19:38773433-38775685	ECH1	0.0109481269580294	0.0606664581015556	0.0006641840853898	0.0006641840853898	CDX1	False	CDX1_direct_+/+	CDX1_direct_+/+_(989g)	CDX1_direct_+/+_(2839r)	2.08629619303834	1	0.144052639900519	119840
12143	chr1:17109813-17110332	MFAP2	0.0916221185816871	0.252822147091841	0.0231641007409254	0.0231641007409254	CDX1	False	CDX1_direct_+/+	CDX1_direct_+/+_(989g)	CDX1_direct_+/+_(2839r)	0.905935293654901	1	0.109619088574624	82474
12144	chr15:90357763-90358987	NGRN	0.0273307992376194	0.101956067032913	0.0027865407991338	0.0027865407991338	CDX1	False	CDX1_direct_+/+	CDX1_direct_+/+_(989g)	CDX1_direct_+/+_(2839r)	1.00034452973389	1	0.0759780852759708	99589
12145	chr19:48745231-48745502	PPP1R15A	0.0065819816282978	0.146300611148567	0.0009629479347886	0.0009629479347886	CDX1	False	CDX1_direct_+/+	CDX1_direct_+/+_(989g)	CDX1_direct_+/+_(2839r)	1.105463941298	1	0.158029419608591	124607
12146	chr10:97676383-97677134	MARVELD1	0.113393440523804	0.107867150706795	0.0122314273381431	0.0122314273381431	CDX1	False	CDX1_direct_+/+	CDX1_direct_+/+_(989g)	CDX1_direct_+/+_(2839r)	1.0830045522902	1	0.055375073973646	53378
12147	chr16:29073789-29075396	SPNS1	0.0346207823782243	0.104834474152941	0.0036294515153845	0.0036294515153845	CDX1	False	CDX1_direct_+/+	CDX1_direct_+/+_(989g)	CDX1_direct_+/+_(2839r)	1.42028737540556	1	0.0574165728361312	82126
12148	chr8:100232842-100233278	POLR2K	0.0244199997706646	0.109211450617991	0.0026669435990452	0.0026669435990452	CDX1	False	CDX1_direct_+/+	CDX1_direct_+/+_(989g)	CDX1_direct_+/+_(2839r)	2.51055437632098	1	0.0660486148619411	98696
12149	chr19:46661976-46662453	SLC1A5	0.0271290948723665	0.0546507793977326	0.0014826261791298	0.0014826261791298	CDX1	False	CDX1_direct_+/+	CDX1_direct_+/+_(989g)	CDX1_direct_+/+_(2839r)	1.91651529862258	1	0.111495887792795	83222
12150	chr15:68125868-68127077	CALML4	0.0201304708190634	0.0756777459960874	0.0015234286574267	0.0015234286574267	CDX1	False	CDX1_direct_+/+	CDX1_direct_+/+_(989g)	CDX1_direct_+/+_(2839r)	1.72615663048838	1	0.0919110457326022	107364
12151	chr19:12757398-12758115	DHPS	0.0193672325840857	0.117915058322753	0.0022836883597027	0.0022836883597027	CDX1	False	CDX1_direct_+/+	CDX1_direct_+/+_(989g)	CDX1_direct_+/+_(2839r)	1.84373059020692	1	0.068328834904348	96807
12152	chr12:121804605-121804984	PSMD9	0.0713817979599409	0.106912684500732	0.0076316196443861	0.0076316196443861	CDX1	False	CDX1_direct_+/+	CDX1_direct_+/+_(989g)	CDX1_direct_+/+_(2839r)	1.74580153835352	1	0.0819068064120357	26625
12153	chr14:95515551-95517778	GLRX5	0.158128487783198	0.160538644647151	0.0253857331088182	0.0253857331088182	CDX1	False	CDX1_direct_+/+	CDX1_direct_+/+_(989g)	CDX1_direct_+/+_(2839r)	1.37128603021898	1	0.0805739420292716	10870
12154	chr2:230870155-230870847	ITM2C	0.0594268882575176	0.298023328730897	0.0177105990546244	0.0177105990546244	CDX1	False	CDX1_direct_+/+	CDX1_direct_+/+_(989g)	CDX1_direct_+/+_(2839r)	2.79954640412534	1	0.20859943419792	70584
12155	chr20:25031959-25033940	APMAP	0.0563505007323051	0.141456962505659	0.0079711706692648	0.0079711706692648	CDX1	False	CDX1_direct_+/+	CDX1_direct_+/+_(989g)	CDX1_direct_+/+_(2839r)	1.11687701101517	1	0.0913171460874488	68376
12156	chr1:155184787-155188010	EFNA4	0.0125596465772417	0.0554553993903787	0.0006965002171429	0.0006965002171429	CDX1	False	CDX1_direct_+/+	CDX1_direct_+/+_(989g)	CDX1_direct_+/+_(2839r)	1.18393305784649	1	0.0523567040505363	113547
12157	chr16:31201350-31203075	PYCARD	0.111075454890987	0.145619612432542	0.0161747646919938	0.0161747646919938	CDX1	False	CDX1_direct_+/+	CDX1_direct_+/+_(989g)	CDX1_direct_+/+_(2839r)	2.67261113151114	1	0.0947716880819242	56435
12158	chr7:73850332-73852019	CLDN3	0.0775783710703005	0.207843528531827	0.0161241623810026	0.0161241623810026	CDX1	False	CDX1_direct_+/+	CDX1_direct_+/+_(989g)	CDX1_direct_+/+_(2839r)	1.00608385473527	1	0.187043879831286	104072
12159	chr14:49950135-49951630	ARF6	0.107339229318788	0.168888962660591	0.0181284110924373	0.0181284110924373	CDX1	False	CDX1_direct_+/+	CDX1_direct_+/+_(989g)	CDX1_direct_+/+_(2839r)	1.23522512014871	1	0.0783920655913053	43800
12160	chr2:200740998-200742173	BZW1	0.0292102567029695	0.136111732079743	0.003975858634335	0.003975858634335	CDX1	False	CDX1_direct_+/+	CDX1_direct_+/+_(989g)	CDX1_direct_+/+_(2839r)	1.24004275003696	1	0.0865087468709428	108841
12161	chr9:136762862-136763649	TMEM141	0.0538706859244513	0.313402831452344	0.0168832255010029	0.0168832255010029	CDX1	False	CDX1_direct_+/+	CDX1_direct_+/+_(989g)	CDX1_direct_+/+_(2839r)	6.89950913315924	1	0.184688746217759	19047
12162	chr17:7803696-7804552	NAA38	0.0832230088914368	0.127281264965426	0.010592729845931	0.010592729845931	CDX1	False	CDX1_direct_+/+	CDX1_direct_+/+_(989g)	CDX1_direct_+/+_(2839r)	1.81556502510356	1	0.0774309960566751	80807
12163	chr17:7548625-7550148	MPDU1	0.0291127043360311	0.135787864727875	0.0039531519582436	0.0039531519582436	CDX1	False	CDX1_direct_+/+	CDX1_direct_+/+_(989g)	CDX1_direct_+/+_(2839r)	1.98486323959369	1	0.0760053658270863	119856
12164	chr12:121878042-121878422	PSMD9	0.0371649903503921	0.0858103538621155	0.0031891409732492	0.0031891409732492	CDX1	False	CDX1_direct_+/+	CDX1_direct_+/+_(989g)	CDX1_direct_+/+_(2839r)	1.74580153835352	1	0.0819068064120357	100428
12165	chr4:74533937-74535237	EREG	0.0149556074623571	0.111137240473379	0.0016621249429694	0.0016621249429694	CDX1	False	CDX1_direct_+/+	CDX1_direct_+/+_(989g)	CDX1_direct_+/+_(2839r)	1.30034296576667	1	0.151117498255048	120253
12166	chr19:18469122-18469906	REX1BD	0.0381909509440075	0.129196107186911	0.004934122191732	0.004934122191732	CDX1	False	CDX1_direct_+/+	CDX1_direct_+/+_(989g)	CDX1_direct_+/+_(2839r)	2.12440637204587	1	0.0800990487761839	91330
12167	chr4:17510681-17512408	MED28	0.161402451869474	0.111085275894412	0.017929435895955	0.017929435895955	CDX1	False	CDX1_direct_+/+	CDX1_direct_+/+_(989g)	CDX1_direct_+/+_(2839r)	1.96959533053109	1	0.0714569863934252	4208
12168	chr3:9894238-9894563	ARPC4	0.0644053527767069	0.0844287913496519	0.0054376660913853	0.0054376660913853	CDX1	False	CDX1_direct_+/+	CDX1_direct_+/+_(989g)	CDX1_direct_+/+_(2839r)	1.9702625499037	1	0.0864675400148227	45025
12169	chr6:43127044-43127517	DNPH1	0.0147253098793511	0.0586436143751054	0.0008635453941186	0.0008635453941186	CDX1	False	CDX1_direct_+/+	CDX1_direct_+/+_(989g)	CDX1_direct_+/+_(2839r)	2.35337965450861	1	0.131185380368982	88914
12170	chr5:139651161-139651493	CXXC5	0.0517154463801231	0.17500792472623	0.0090506129472759	0.0090506129472759	CDX1	False	CDX1_direct_+/+	CDX1_direct_+/+_(989g)	CDX1_direct_+/+_(2839r)	1.0397953002762	1	0.0841023195683458	99263
12171	chr2:231364778-231365807	NCL	0.193058810013141	0.275240849569041	0.0531376708848051	0.0531376708848051	CDX1	False	CDX1_direct_+/+	CDX1_direct_+/+_(989g)	CDX1_direct_+/+_(2839r)	0.926580599380668	1	0.12075159855345	21997
12172	chrX:153828851-153831169	NAA10	0.0216693777161225	0.0661116915309779	0.0014325992152365	0.0014325992152365	CDX1	False	CDX1_direct_+/+	CDX1_direct_+/+_(989g)	CDX1_direct_+/+_(2839r)	1.11767438125695	1	0.0652385822625992	115866
12173	chr1:156705528-156706972	NAXE	0.0212933565799594	0.10420199701009	0.0022188102786797	0.0022188102786797	CDX1	False	CDX1_direct_+/+	CDX1_direct_+/+_(989g)	CDX1_direct_+/+_(2839r)	2.18287109578984	1	0.0749800322037095	120002
12174	chr4:6791791-6792880	BLOC1S4	0.0329787958915271	0.0589482353292354	0.0019440418210885	0.0019440418210885	CDX1	False	CDX1_direct_+/+	CDX1_direct_+/+_(989g)	CDX1_direct_+/+_(2839r)	1.3572290700701	1	0.0516110353534316	78097
12175	chr1:25207533-25209143	SYF2	0.0524287129798035	0.061197091754486	0.0032084847587946	0.0032084847587946	CDX1	False	CDX1_direct_+/+	CDX1_direct_+/+_(989g)	CDX1_direct_+/+_(2839r)	1.53463751012522	1	0.052814648101596	58368
12176	chr11:72123194-72123586	LAMTOR1	0.0116186894771462	0.0690455049154789	0.0008022182814057	0.0008022182814057	CDX1	False	CDX1_direct_+/+	CDX1_direct_+/+_(989g)	CDX1_direct_+/+_(2839r)	2.96699844976569	1	0.114058752126036	107177
12177	chr10:132518241-132519159	PWWP2B	0.0135345918628253	0.112588134292217	0.0015238344462421	0.0015238344462421	CDX1	False	CDX1_direct_+/+	CDX1_direct_+/+_(989g)	CDX1_direct_+/+_(2839r)	1.08361548162898	1	0.0590968123679376	21676
12178	chr16:57470663-57472249	POLR2C	0.0962479418815945	0.131000982018611	0.012608574903759	0.012608574903759	CDX1	False	CDX1_direct_+/+	CDX1_direct_+/+_(989g)	CDX1_direct_+/+_(2839r)	1.20618060336873	1	0.0658909933906637	44689
12179	chr7:92056995-92057830	CYP51A1	0.0438555161972126	0.155146463921501	0.0068040282614496	0.0068040282614496	CDX1	False	CDX1_direct_+/+	CDX1_direct_+/+_(989g)	CDX1_direct_+/+_(2839r)	3.87281348480719	1	0.134989679499436	63827
12180	chr10:119113533-119114843	PRDX3	0.0651073022289223	0.134840575251119	0.0087791060855963	0.0087791060855963	CDX1	False	CDX1_direct_+/+	CDX1_direct_+/+_(989g)	CDX1_direct_+/+_(2839r)	1.14383973109432	1	0.101363939416355	47294
12181	chr11:6606687-6607240	TIMM10B	0.107061623174567	0.138435882794388	0.0148211703175713	0.0148211703175713	CDX1	False	CDX1_direct_+/+	CDX1_direct_+/+_(989g)	CDX1_direct_+/+_(2839r)	1.3239762448411	1	0.0577037180590179	61477
12182	chr17:63946261-63947068	PSMC5	0.0373236865039041	0.107541815521218	0.0040138570085746	0.0040138570085746	CDX1	False	CDX1_direct_+/+	CDX1_direct_+/+_(989g)	CDX1_direct_+/+_(2839r)	2.18136008935475	1	0.0928590897681339	19302
12183	chr19:18469122-18469906	KXD1	0.0457983875002605	0.105128197147593	0.0048147019101692	0.0048147019101692	CDX1	False	CDX1_direct_+/+	CDX1_direct_+/+_(989g)	CDX1_direct_+/+_(2839r)	1.41783965982356	1	0.0611075462000215	93896
12184	chr11:114522725-114523234	REXO2	0.0920978641115594	0.11622545654482	0.0107041163031687	0.0107041163031687	CDX1	False	CDX1_direct_+/+	CDX1_direct_+/+_(989g)	CDX1_direct_+/+_(2839r)	1.84017378418943	1	0.0936986654449078	56006
12185	chr11:129950044-129950854	APLP2	0.0243787044342462	0.17574239637296	0.0042843719377425	0.0042843719377425	CDX1	False	CDX1_direct_+/+	CDX1_direct_+/+_(989g)	CDX1_direct_+/+_(2839r)	3.66414872920503	1	0.148492211446602	71134
12186	chr16:1688960-1690192	NME3	0.0741042122843132	0.132913534557627	0.0098494527803168	0.0098494527803168	CDX1	False	CDX1_direct_+/+	CDX1_direct_+/+_(989g)	CDX1_direct_+/+_(2839r)	1.56104386772265	1	0.0727271459177235	106583
12187	chr17:75009023-75009655	ATP5PD	0.0535109276193798	0.115103547467022	0.0061592975972416	0.0061592975972416	CDX1	False	CDX1_direct_+/+	CDX1_direct_+/+_(989g)	CDX1_direct_+/+_(2839r)	2.22666467745457	1	0.0900153054471153	42014
12188	chr3:9862291-9863430	JAGN1	0.118842204746129	0.164230633671786	0.0195175305924088	0.0195175305924088	CDX1	False	CDX1_direct_+/+	CDX1_direct_+/+_(989g)	CDX1_direct_+/+_(2839r)	1.93450749845689	1	0.0724755743569113	58466
12189	chr2:175062742-175063987	ATP5MC3	0.0350891620683523	0.0596763420500547	0.0020939928378407	0.0020939928378407	CDX1	False	CDX1_direct_+/+	CDX1_direct_+/+_(989g)	CDX1_direct_+/+_(2839r)	3.29468596561037	1	0.130900074974349	26231
12190	chr2:97673175-97674394	COX5B	0.0402970132701602	0.0513520429367366	0.0020693339556715	0.0020693339556715	CDX1	False	CDX1_direct_+/+	CDX1_direct_+/+_(989g)	CDX1_direct_+/+_(2839r)	2.94694477815574	1	0.0989577765786132	29522
12191	chr16:22007244-22009091	UQCRC2	0.171041525426273	0.149921681830395	0.0256428331547431	0.0256428331547431	CDX1	False	CDX1_direct_+/+	CDX1_direct_+/+_(989g)	CDX1_direct_+/+_(2839r)	1.41000317311591	1	0.0821618995202072	25929
12192	chr1:235021149-235022343	TOMM20	0.0037899594445205	0.112190465406233	0.0004251973139515	0.0004251973139515	CDX1	False	CDX1_direct_+/+	CDX1_direct_+/+_(989g)	CDX1_direct_+/+_(2839r)	2.10290261718377	1	0.137184709062258	85388
12193	chr15:90421271-90421775	NGRN	0.013072200162888	0.133692761327731	0.0017476585364053	0.0017476585364053	CDX1	False	CDX1_direct_+/+	CDX1_direct_+/+_(989g)	CDX1_direct_+/+_(2839r)	1.00034452973389	1	0.0759780852759708	138372
12194	chr16:28621679-28623771	CLN3	0.0149307709153386	0.0596290743055723	0.0008903080483502	0.0008903080483502	CDX1	False	CDX1_direct_+/+	CDX1_direct_+/+_(989g)	CDX1_direct_+/+_(2839r)	2.39899944692074	1	0.0926891723150996	121106
12195	chr1:224354006-224354977	CNIH4	0.0843133352719307	0.0938010660403511	0.0079086807299246	0.0079086807299246	CDX1	False	CDX1_direct_+/+	CDX1_direct_+/+_(989g)	CDX1_direct_+/+_(2839r)	1.68378257673769	1	0.0611070438686007	101115
12196	chr7:40122198-40122908	MPLKIP	0.26857787039804	0.130475562768915	0.0350428487874608	0.0350428487874608	CDX1	False	CDX1_direct_+/+	CDX1_direct_+/+_(989g)	CDX1_direct_+/+_(2839r)	1.7820640698676	1	0.0758244391542823	11593
12197	chr11:64998665-64999768	SAC3D1	0.0729923790459427	0.0623961720445545	0.0045544450408919	0.0045544450408919	CDX1	False	CDX1_direct_+/+	CDX1_direct_+/+_(989g)	CDX1_direct_+/+_(2839r)	1.34377012719162	1	0.0630418405587553	99657
12198	chr19:12846995-12848157	TRIR	0.0316877134177557	0.103545961299205	0.0032811347472152	0.0032811347472152	CDX1	False	CDX1_direct_+/+	CDX1_direct_+/+_(989g)	CDX1_direct_+/+_(2839r)	1.56236600407579	1	0.10539780434916	58158
12199	chr11:61791702-61793247	TMEM258	0.102945739552235	0.148668109760522	0.0153047485071298	0.0153047485071298	CDX1	False	CDX1_direct_+/+	CDX1_direct_+/+_(989g)	CDX1_direct_+/+_(2839r)	1.66190215831484	1	0.0689434948668546	79122
12200	chr19:962037-962573	CFD	0.0430910050330427	0.16695786996855	0.0071943824151209	0.0071943824151209	CDX1	False	CDX1_direct_+/+	CDX1_direct_+/+_(989g)	CDX1_direct_+/+_(2839r)	1.0422374353048	1	0.0645808707675349	93150
12201	chr17:76121084-76122376	UBALD2	0.0187448469847845	0.133553958578962	0.0025034485177748	0.0025034485177748	CDX1	False	CDX1_direct_+/+	CDX1_direct_+/+_(989g)	CDX1_direct_+/+_(2839r)	2.0790925862304	1	0.0960738531034892	73237
12202	chr16:30054914-30055468	MAPK3	0.0308053643921309	0.0828798707521232	0.0025531446192918	0.0025531446192918	CDX1	False	CDX1_direct_+/+	CDX1_direct_+/+_(989g)	CDX1_direct_+/+_(2839r)	0.961452828117675	1	0.0552287797548276	108654
12203	chr2:218985004-218985604	IHH	0.024164726260704	0.108764545484074	0.0026282654684925	0.0026282654684925	CDX1	False	CDX1_direct_+/+	CDX1_direct_+/+_(989g)	CDX1_direct_+/+_(2839r)	2.28575096589817	1	0.0999413335597919	54493
12204	chr5:177557063-177557366	TMED9	0.0393033995719475	0.125285314902774	0.004924138792121	0.004924138792121	CDX1	False	CDX1_direct_+/+	CDX1_direct_+/+_(989g)	CDX1_direct_+/+_(2839r)	2.75503693448156	1	0.147964887140908	64859
12205	chr1:224211356-224211880	CNIH4	0.0339468500885717	0.115323259951601	0.0039148614173024	0.0039148614173024	CDX1	False	CDX1_direct_+/+	CDX1_direct_+/+_(989g)	CDX1_direct_+/+_(2839r)	1.68378257673769	1	0.0611070438686007	67643
12206	chr17:57053612-57054648	AKAP1	0.0932452871592047	0.149798219433319	0.0139679779869973	0.0139679779869973	CDX1	False	CDX1_direct_+/+	CDX1_direct_+/+_(989g)	CDX1_direct_+/+_(2839r)	1.16217910062805	1	0.104445117039567	76412
12207	chr19:12833597-12834275	JUNB	0.0339602317850105	0.291568214030054	0.0099017241296022	0.0099017241296022	CDX1	False	CDX1_direct_+/+	CDX1_direct_+/+_(989g)	CDX1_direct_+/+_(2839r)	2.62288812226317	1	0.160815166961506	108719
12208	chr7:6482840-6484403	KDELR2	0.0072150659748556	0.12363360901892	0.000892024645781	0.000892024645781	CDX1	False	CDX1_direct_+/+	CDX1_direct_+/+_(989g)	CDX1_direct_+/+_(2839r)	2.19533185459242	1	0.138038255550727	130443
12209	chr9:35914327-35915104	TMEM8B	0.0217855700231472	0.0674489444363665	0.0014694137020058	0.0014694137020058	CDX1	False	CDX1_direct_+/+	CDX1_direct_+/+_(989g)	CDX1_direct_+/+_(2839r)	0.955727317516592	1	0.0560508991811714	112714
12210	chr15:74901203-74901958	SCAMP2	0.0155925704842168	0.0590804722269342	0.0009212164274392	0.0009212164274392	CDX1	False	CDX1_direct_+/+	CDX1_direct_+/+_(989g)	CDX1_direct_+/+_(2839r)	2.42245195530308	1	0.0743307543204465	121747
12211	chr17:76710188-76711483	SRSF2	0.117469664957476	0.231322029641062	0.0271733213192188	0.0271733213192188	CDX1	False	CDX1_direct_+/+	CDX1_direct_+/+_(989g)	CDX1_direct_+/+_(2839r)	0.934931679199317	1	0.140858168547142	72229
12212	chr7:106057962-106058865	SYPL1	0.0395270179011302	0.07303976288445	0.0028870440150279	0.0028870440150279	CDX1	False	CDX1_direct_+/+	CDX1_direct_+/+_(989g)	CDX1_direct_+/+_(2839r)	1.87047430913748	1	0.0971954396156709	81341
12213	chr19:13078741-13080038	FARSA	0.0147206016572863	0.0833642191950529	0.001227171463241	0.001227171463241	CDX1	False	CDX1_direct_+/+	CDX1_direct_+/+_(989g)	CDX1_direct_+/+_(2839r)	1.83763822881368	1	0.0672222013608651	133867
12214	chr6:31847069-31847996	DDAH2	0.0175089778962672	0.0691872821024665	0.0012113985930348	0.0012113985930348	CDX1	False	CDX1_direct_+/+	CDX1_direct_+/+_(989g)	CDX1_direct_+/+_(2839r)	2.04306897276588	1	0.10005656026868	118722
12215	chr16:29104607-29105096	SPNS1	0.0517416133583033	0.0709058979389115	0.0036687855559784	0.0036687855559784	CDX1	False	CDX1_direct_+/+	CDX1_direct_+/+_(989g)	CDX1_direct_+/+_(2839r)	1.42028737540556	1	0.0574165728361312	98120
12216	chr6:43085696-43086571	RRP36	0.0111042575961604	0.0741845647479671	0.0008237645166204	0.0008237645166204	CDX1	False	CDX1_direct_+/+	CDX1_direct_+/+_(989g)	CDX1_direct_+/+_(2839r)	1.60324957322251	1	0.0529171918922409	119755
12217	chr17:57107083-57108011	AKAP1	0.252598277626584	0.22480782603732	0.0567860696540036	0.0567860696540036	CDX1	False	CDX1_direct_+/+	CDX1_direct_+/+_(989g)	CDX1_direct_+/+_(2839r)	1.16217910062805	1	0.104445117039567	24409
12218	chrX:47619348-47620211	UXT	0.0374486692807593	0.083113228684415	0.0031124798138587	0.0031124798138587	CDX1	False	CDX1_direct_+/+	CDX1_direct_+/+_(989g)	CDX1_direct_+/+_(2839r)	2.63695697843369	1	0.0945480524378298	70111
12219	chr18:12659791-12660314	PSMG2	0.105174898490197	0.104766108993199	0.0110187648785726	0.0110187648785726	CDX1	False	CDX1_direct_+/+	CDX1_direct_+/+_(989g)	CDX1_direct_+/+_(2839r)	1.05642617854206	1	0.068312893559214	102797
12220	chr16:153943-154787	MPG	0.0195130727870699	0.0749053544034536	0.0014616336326158	0.0014616336326158	CDX1	False	CDX1_direct_+/+	CDX1_direct_+/+_(989g)	CDX1_direct_+/+_(2839r)	1.70119169738406	1	0.0661420599667558	112064
12221	chr6:43075460-43077573	RRP36	0.0283677339528663	0.0710949786784268	0.0020168034405343	0.0020168034405343	CDX1	False	CDX1_direct_+/+	CDX1_direct_+/+_(989g)	CDX1_direct_+/+_(2839r)	1.60324957322251	1	0.0529171918922409	76082
12222	chr17:47883998-47884712	PRR15L	0.192655823143109	0.16879108950035	0.0325185862869121	0.0325185862869121	CDX1	False	CDX1_direct_+/+	CDX1_direct_+/+_(989g)	CDX1_direct_+/+_(2839r)	2.21007213718243	1	0.099616163906624	5154
12223	chr8:22219626-22220837	DMTN	0.0216741351150248	0.0845206893720034	0.0018319128414638	0.0018319128414638	CDX1	False	CDX1_direct_+/+	CDX1_direct_+/+_(989g)	CDX1_direct_+/+_(2839r)	1.643492189863	1	0.0715116750692126	110592
12224	chr17:7393584-7395169	CTDNEP1	0.0218625174197105	0.102616461427693	0.0022434541755119	0.0022434541755119	CDX1	False	CDX1_direct_+/+	CDX1_direct_+/+_(989g)	CDX1_direct_+/+_(2839r)	2.32192725373559	1	0.0906949915102866	104537
12225	chr21:45011918-45013896	PTTG1IP	0.109497194375678	0.0724560758799117	0.0079337370243215	0.0079337370243215	CDX1	False	CDX1_direct_+/+	CDX1_direct_+/+_(989g)	CDX1_direct_+/+_(2839r)	1.03271443729582	1	0.0820562740055574	56035
12226	chr12:105229087-105229945	C12orf75	0.112775800396592	0.190402517371749	0.0214727962941249	0.0214727962941249	CDX1	False	CDX1_direct_+/+	CDX1_direct_+/+_(989g)	CDX1_direct_+/+_(2839r)	1.092065812331	1	0.0752275502527463	90316
12227	chr9:36090869-36091647	CLTA	0.0127957451870026	0.10882626441835	0.0013925131491505	0.0013925131491505	CDX1	False	CDX1_direct_+/+	CDX1_direct_+/+_(989g)	CDX1_direct_+/+_(2839r)	2.70572990885858	1	0.119826774362299	114807
12228	chr17:4881665-4882371	RNF167	0.0309226698400383	0.0907723539643472	0.0028069235322426	0.0028069235322426	CDX1	False	CDX1_direct_+/+	CDX1_direct_+/+_(989g)	CDX1_direct_+/+_(2839r)	1.24822082244055	1	0.073530142352248	93611
12229	chr17:47948729-47949609	MRPL10	0.0118913365394514	0.0973728738952378	0.0011578936133018	0.0011578936133018	CDX1	False	CDX1_direct_+/+	CDX1_direct_+/+_(989g)	CDX1_direct_+/+_(2839r)	2.08812422974443	1	0.0866676630953764	95185
12230	chr3:49753290-49753637	APEH	0.0751227361036916	0.0735054460893355	0.0055219302287532	0.0055219302287532	CDX1	False	CDX1_direct_+/+	CDX1_direct_+/+_(989g)	CDX1_direct_+/+_(2839r)	1.77443413837625	1	0.0650805302488993	49015
12231	chr17:76640956-76641249	SRSF2	0.0297344674920906	0.152137317730947	0.0045237221284047	0.0045237221284047	CDX1	False	CDX1_direct_+/+	CDX1_direct_+/+_(989g)	CDX1_direct_+/+_(2839r)	0.934931679199317	1	0.140858168547142	42628
12232	chr17:78198518-78199560	SYNGR2	0.112134830870725	0.183840354285491	0.0206149070350177	0.0206149070350177	CDX1	False	CDX1_direct_+/+	CDX1_direct_+/+_(989g)	CDX1_direct_+/+_(2839r)	2.35002156459734	1	0.11779141483931	22270
12233	chr6:52317763-52318572	PAQR8	0.13245919567937	0.102588725267136	0.0135888200346566	0.0135888200346566	CDX1	False	CDX1_direct_+/+	CDX1_direct_+/+_(989g)	CDX1_direct_+/+_(2839r)	1.36550841132318	1	0.0570697853028123	21693
12234	chr3:51995264-51996191	ABHD14B	0.0560236258639777	0.0985536969828021	0.0055213354472763	0.0055213354472763	CDX1	False	CDX1_direct_+/+	CDX1_direct_+/+_(989g)	CDX1_direct_+/+_(2839r)	2.7037195354182	1	0.0731758051081764	94533
12235	chr19:3722331-3723091	HMG20B	0.0869747586441678	0.132828160681756	0.0115526972164445	0.0115526972164445	CDX1	False	CDX1_direct_+/+	CDX1_direct_+/+_(989g)	CDX1_direct_+/+_(2839r)	3.86099043994611	1	0.0626027256472944	44776
12236	chr6:24605974-24607648	ACOT13	0.102974326968579	0.225838527601781	0.0232555703833681	0.0232555703833681	CDX1	False	CDX1_direct_+/+	CDX1_direct_+/+_(989g)	CDX1_direct_+/+_(2839r)	1.41207671778027	1	0.0861667246088715	47852
12237	chr16:19392835-19394136	GDE1	0.194368500166	0.186105459553791	0.0361730390461745	0.0361730390461745	CDX1	False	CDX1_direct_+/+	CDX1_direct_+/+_(989g)	CDX1_direct_+/+_(2839r)	1.54650776294529	1	0.0856356104753679	37467
12238	chr6:113901081-113901837	MARCKS	0.0792550350955363	0.201107241877683	0.0159387615129823	0.0159387615129823	CDX1	False	CDX1_direct_+/+	CDX1_direct_+/+_(989g)	CDX1_direct_+/+_(2839r)	6.15941090222998	1	0.157846518420239	8542
12239	chr5:32585144-32586298	SUB1	0.129304523673097	0.110284631110633	0.0142603016942235	0.0142603016942235	CDX1	False	CDX1_direct_+/+	CDX1_direct_+/+_(989g)	CDX1_direct_+/+_(2839r)	4.53548854468966	1	0.118350224368538	17365
12240	chr8:37767344-37768492	PLPBP	0.0309355830336725	0.0880914902773096	0.0027251616120336	0.0027251616120336	CDX1	False	CDX1_direct_+/+	CDX1_direct_+/+_(989g)	CDX1_direct_+/+_(2839r)	1.2484782276929	1	0.0574424386722873	90140
12241	chr9:37976681-37977089	EXOSC3	0.055748254298142	0.0751914913583579	0.0041917943813022	0.0041917943813022	CDX1	False	CDX1_direct_+/+	CDX1_direct_+/+_(989g)	CDX1_direct_+/+_(2839r)	1.12810990422589	1	0.0543064987305581	85029
12242	chr1:151371365-151372923	PSMD4	0.0218744233929148	0.0814393287475727	0.0017814383578591	0.0017814383578591	CDX1	False	CDX1_direct_+/+	CDX1_direct_+/+_(989g)	CDX1_direct_+/+_(2839r)	2.09023146640506	1	0.0927094564952715	92993
12243	chr9:34674432-34676093	DCTN3	0.0173399123703119	0.0713515879711542	0.0012372302829024	0.0012372302829024	CDX1	False	CDX1_direct_+/+	CDX1_direct_+/+_(989g)	CDX1_direct_+/+_(2839r)	2.79041229240223	1	0.0649336503318107	69258
12244	chr9:124431287-124431996	PSMB7	0.0203974994831431	0.0654100203421312	0.001334200856121	0.001334200856121	CDX1	False	CDX1_direct_+/+	CDX1_direct_+/+_(989g)	CDX1_direct_+/+_(2839r)	1.39442318397053	1	0.093800812863599	90793
12245	chr14:22886361-22887560	OXA1L	0.0703663329808215	0.110472150562916	0.0077735201316176	0.0077735201316176	CDX1	False	CDX1_direct_+/+	CDX1_direct_+/+_(989g)	CDX1_direct_+/+_(2839r)	2.12355896838259	1	0.080603711190593	31022
12246	chr7:16790993-16791338	AGR2	0.0132942427269079	0.168979082632602	0.002246448940288	0.002246448940288	CDX1	False	CDX1_direct_+/+	CDX1_direct_+/+_(989g)	CDX1_direct_+/+_(2839r)	4.90284302235287	1	0.186094747878891	23370
12247	chr19:12777364-12778547	PRDX2	0.017457931253817	0.131897514956072	0.0023026577486524	0.0023026577486524	CDX1	False	CDX1_direct_+/+	CDX1_direct_+/+_(989g)	CDX1_direct_+/+_(2839r)	4.69370604041986	1	0.132520228193305	22379
12248	chr20:16607236-16608389	SNRPB2	0.0381695832050421	0.108959864155589	0.0041589526008968	0.0041589526008968	CDX1	False	CDX1_direct_+/+	CDX1_direct_+/+_(989g)	CDX1_direct_+/+_(2839r)	2.0393368058544	1	0.0841585390895919	51082
12249	chr12:95072576-95073888	NDUFA12	0.131028209337355	0.142628011835571	0.0186882929921619	0.0186882929921619	CDX1	False	CDX1_direct_+/+	CDX1_direct_+/+_(989g)	CDX1_direct_+/+_(2839r)	2.73957809483489	1	0.0915256247658588	38160
12250	chr3:186742868-186743819	EIF4A2	0.152047960687021	0.182935161552786	0.0278149182520519	0.0278149182520519	CDX1	False	CDX1_direct_+/+	CDX1_direct_+/+_(989g)	CDX1_direct_+/+_(2839r)	2.76428560823105	1	0.115567572359665	22282
12251	chr3:129185537-129186146	CNBP	0.0188656821842772	0.0605898107261879	0.0011430681127657	0.0011430681127657	CDX1	False	CDX1_direct_+/+	CDX1_direct_+/+_(989g)	CDX1_direct_+/+_(2839r)	1.0894914768746	1	0.108853341250984	49509
12252	chr5:179658054-179658945	MGAT4B	0.0130480483034911	0.0540268901134845	0.0007049454718881	0.0007049454718881	CDX1	False	CDX1_direct_+/+	CDX1_direct_+/+_(989g)	CDX1_direct_+/+_(2839r)	1.83091529262294	1	0.0894116135841394	105520
12253	chr1:23657551-23657965	PITHD1	0.0356473063758275	0.116636862264233	0.0041577899638483	0.0041577899638483	CDX1	False	CDX1_direct_+/+	CDX1_direct_+/+_(989g)	CDX1_direct_+/+_(2839r)	2.24293560344909	1	0.0867809241666189	97942
12254	chr6:31680560-31681607	DDX39B	0.0124540014687631	0.111034427689336	0.0013828229255262	0.0013828229255262	CDX1	False	CDX1_direct_+/+	CDX1_direct_+/+_(989g)	CDX1_direct_+/+_(2839r)	1.11092879293941	1	0.103583474794758	136547
12255	chr17:58376630-58378060	SUPT4H1	0.0812083163906194	0.139921434244781	0.0113627841019794	0.0113627841019794	CDX1	False	CDX1_direct_+/+	CDX1_direct_+/+_(989g)	CDX1_direct_+/+_(2839r)	1.97088729520857	1	0.0898877372686324	30291
12256	chr7:100007830-100008970	COPS6	0.0558238035639421	0.127759336933493	0.0071320121284347	0.0071320121284347	CDX1	False	CDX1_direct_+/+	CDX1_direct_+/+_(989g)	CDX1_direct_+/+_(2839r)	1.22835319999871	1	0.0808545594599726	108987
12257	chr19:47712973-47713771	SELENOW	0.0114461935570481	0.177979858607477	0.0020371919108772	0.0020371919108772	CDX1	False	CDX1_direct_+/+	CDX1_direct_+/+_(989g)	CDX1_direct_+/+_(2839r)	0.971371077517953	1	0.110789880482231	118049
12258	chr9:124834348-124835537	ARPC5L	0.0495092878300387	0.0832687483108805	0.0041225764273704	0.0041225764273704	CDX1	False	CDX1_direct_+/+	CDX1_direct_+/+_(989g)	CDX1_direct_+/+_(2839r)	2.6315129081831	1	0.0935267695714894	95371
12259	chr12:118358677-118359227	SUDS3	0.0665283502769062	0.0732227278089667	0.0048713872839055	0.0048713872839055	CDX1	False	CDX1_direct_+/+	CDX1_direct_+/+_(989g)	CDX1_direct_+/+_(2839r)	1.76730295633478	1	0.0593378564552413	65931
12260	chr6:34386369-34386955	HMGA1	0.0614147876365207	0.15649992855884	0.0096114098775718	0.0096114098775718	CDX1	False	CDX1_direct_+/+	CDX1_direct_+/+_(989g)	CDX1_direct_+/+_(2839r)	2.97008874224396	1	0.142898357840993	65795
12261	chr15:89863875-89864379	ARPIN	0.0563243139819406	0.0789243216879392	0.0044453582755631	0.0044453582755631	CDX1	False	CDX1_direct_+/+	CDX1_direct_+/+_(989g)	CDX1_direct_+/+_(2839r)	2.39370162712426	1	0.0704503985142797	15114
12262	chr9:37337356-37337894	GRHPR	0.106863058910151	0.110037096986735	0.0117589007775955	0.0117589007775955	CDX1	False	CDX1_direct_+/+	CDX1_direct_+/+_(989g)	CDX1_direct_+/+_(2839r)	1.30544142083055	1	0.0801904365557028	30115
12263	chr2:24912130-24913104	PTRHD1	0.0794387345635822	0.0794939848112995	0.0063149015588262	0.0063149015588262	CDX1	False	CDX1_direct_+/+	CDX1_direct_+/+_(989g)	CDX1_direct_+/+_(2839r)	2.90261600935954	1	0.0801685990624973	59544
12264	chr4:57037386-57038505	NOA1	0.0673555030734316	0.0870507911758177	0.0058633498325874	0.0058633498325874	CDX1	False	CDX1_direct_+/+	CDX1_direct_+/+_(989g)	CDX1_direct_+/+_(2839r)	1.59987953190867	1	0.0658425681920238	66158
12265	chr17:42287891-42289731	RAB5C	0.0139920438137039	0.0986249581859421	0.0013799647360624	0.0013799647360624	CDX1	False	CDX1_direct_+/+	CDX1_direct_+/+_(989g)	CDX1_direct_+/+_(2839r)	2.08876408164761	1	0.0717177129395227	124515
12266	chr1:151762741-151763825	MRPL9	0.0686948445583451	0.11466138867344	0.0078766462717659	0.0078766462717659	CDX1	False	CDX1_direct_+/+	CDX1_direct_+/+_(989g)	CDX1_direct_+/+_(2839r)	1.13232092589521	1	0.0679109874530336	66866
12267	chr18:56661181-56662732	TXNL1	0.0652502715076555	0.10240968079128	0.0066822594766433	0.0066822594766433	CDX1	False	CDX1_direct_+/+	CDX1_direct_+/+_(989g)	CDX1_direct_+/+_(2839r)	1.15225401805879	1	0.0806217698893271	64544
12268	chr16:30548037-30548811	DCTPP1	0.100206005794784	0.182192435569218	0.0182567762544149	0.0182567762544149	CDX1	False	CDX1_direct_+/+	CDX1_direct_+/+_(989g)	CDX1_direct_+/+_(2839r)	1.26447242316627	1	0.0955454473453544	81556
12269	chr7:100088330-100089392	LAMTOR4	0.0139057390155235	0.0714778649677494	0.0009939525356283	0.0009939525356283	CDX1	False	CDX1_direct_+/+	CDX1_direct_+/+_(989g)	CDX1_direct_+/+_(2839r)	2.17968109249495	1	0.0916442315169587	86150
12270	chr11:6519923-6520693	TIMM10B	0.0412860844155661	0.117578006694636	0.0048543355098087	0.0048543355098087	CDX1	False	CDX1_direct_+/+	CDX1_direct_+/+_(989g)	CDX1_direct_+/+_(2839r)	1.3239762448411	1	0.0577037180590179	78453
12271	chr8:140584345-140584856	CHRAC1	0.0594282407752659	0.104028479310069	0.0061822295159235	0.0061822295159235	CDX1	False	CDX1_direct_+/+	CDX1_direct_+/+_(989g)	CDX1_direct_+/+_(2839r)	1.81140436803274	1	0.0666366811008703	84874
12272	chr5:115531318-115532918	TMED7	0.0314303024168764	0.091761803892794	0.0028841012466686	0.0028841012466686	CDX1	False	CDX1_direct_+/+	CDX1_direct_+/+_(989g)	CDX1_direct_+/+_(2839r)	1.59637268530982	1	0.105806670727858	92481
12273	chr1:65090155-65091788	AK4	0.0415451575188843	0.0691701012361742	0.002873682751454	0.002873682751454	CDX1	False	CDX1_direct_+/+	CDX1_direct_+/+_(989g)	CDX1_direct_+/+_(2839r)	2.19225722069302	1	0.096587529234036	56022
12274	chr3:49753290-49753637	GMPPB	0.102851496883798	0.0918535091160008	0.0094472709066102	0.0094472709066102	CDX1	False	CDX1_direct_+/+	CDX1_direct_+/+_(989g)	CDX1_direct_+/+_(2839r)	0.95278672192432	1	0.0536057290386833	76437
12275	chr2:201219303-201220562	NDUFB3	0.0240358691027104	0.140488441722054	0.003376761795675	0.003376761795675	CDX1	False	CDX1_direct_+/+	CDX1_direct_+/+_(989g)	CDX1_direct_+/+_(2839r)	0.916758222927551	1	0.0550905378443048	98272
12276	chr12:124194342-124195743	RFLNA	0.0488530235033908	0.127005090935956	0.0062045826925445	0.0062045826925445	CDX1	False	CDX1_direct_+/+	CDX1_direct_+/+_(989g)	CDX1_direct_+/+_(2839r)	1.29600672407919	1	0.0776828024000452	76471
12277	chr15:45657289-45658560	SQOR	0.144475953549538	0.310429812555327	0.0448496431791351	0.0448496431791351	CDX1	False	CDX1_direct_+/+	CDX1_direct_+/+_(989g)	CDX1_direct_+/+_(2839r)	1.04955062252477	1	0.109237787523134	9306
12278	chr19:42176427-42177470	PAFAH1B3	0.0526017941456934	0.194383863884148	0.0102249399932784	0.0102249399932784	CDX1	False	CDX1_direct_+/+	CDX1_direct_+/+_(989g)	CDX1_direct_+/+_(2839r)	1.39654931177555	1	0.0944990150993187	10722
12279	chr3:47589919-47590845	ELP6	0.0106124106734046	0.0542290551184844	0.000575501003348	0.000575501003348	CDX1	False	CDX1_direct_+/+	CDX1_direct_+/+_(989g)	CDX1_direct_+/+_(2839r)	1.268453606992	1	0.0509190257280455	95869
12280	chr6:42093774-42094314	CCND3	0.0495939813927953	0.0899592671888367	0.0044614382230726	0.0044614382230726	CDX1	False	CDX1_direct_+/+	CDX1_direct_+/+_(989g)	CDX1_direct_+/+_(2839r)	1.38384495131809	1	0.0624129544096999	116139
12281	chr15:64545799-64546235	OAZ2	0.0270692273650926	0.0662629541153007	0.0017936869708297	0.0017936869708297	CDX1	False	CDX1_direct_+/+	CDX1_direct_+/+_(989g)	CDX1_direct_+/+_(2839r)	1.01282940584894	1	0.0559290180780486	104935
12282	chr10:43461799-43462607	HNRNPF	0.0695387587889476	0.080695175005055	0.0056114423101084	0.0056114423101084	CDX1	False	CDX1_direct_+/+	CDX1_direct_+/+_(989g)	CDX1_direct_+/+_(2839r)	1.67794203123914	1	0.100446905865169	83413
12283	chr19:50357069-50359140	EMC10	0.0244366828966604	0.0638169258750936	0.0015594739810493	0.0015594739810493	CDX1	False	CDX1_direct_+/+	CDX1_direct_+/+_(989g)	CDX1_direct_+/+_(2839r)	1.48943459793221	1	0.0717357276124222	91972
12284	chr14:21191227-21193486	NDRG2	0.0147491119451843	0.10515014941136	0.001550871324721	0.001550871324721	CDX1	False	CDX1_direct_+/+	CDX1_direct_+/+_(989g)	CDX1_direct_+/+_(2839r)	1.35275279260282	1	0.085618837405493	124680
12285	chr1:42705740-42706631	SVBP	0.0320060655738503	0.0833184902740732	0.0026666970632262	0.0026666970632262	CDX1	False	CDX1_direct_+/+	CDX1_direct_+/+_(989g)	CDX1_direct_+/+_(2839r)	1.09124694570982	1	0.0534648659200082	77664
12286	chr17:48011355-48013219	PRR15L	0.0090127881402037	0.105849811023123	0.000954001921432	0.000954001921432	CDX1	False	CDX1_direct_+/+	CDX1_direct_+/+_(989g)	CDX1_direct_+/+_(2839r)	2.21007213718243	1	0.099616163906624	135931
12287	chr9:111632454-111633138	GNG10	0.0244389925752414	0.0590867086641836	0.0014440196343394	0.0014440196343394	CDX1	False	CDX1_direct_+/+	CDX1_direct_+/+_(989g)	CDX1_direct_+/+_(2839r)	1.93360099732565	1	0.0752962601983633	49440
12288	chr14:20692153-20692586	ANG	0.109053271456912	0.183097487378173	0.0199673799941303	0.0199673799941303	CDX1	False	CDX1_direct_+/+	CDX1_direct_+/+_(989g)	CDX1_direct_+/+_(2839r)	2.74443001663765	1	0.100189818146856	8582
12289	chr6:33297225-33300116	HSD17B8	0.0287078542453844	0.113577047231403	0.0032605533175402	0.0032605533175402	CDX1	False	CDX1_direct_+/+	CDX1_direct_+/+_(989g)	CDX1_direct_+/+_(2839r)	1.61157503738487	1	0.0820469128203416	54644
12290	chr1:153885740-153886682	JTB	0.060878322460505	0.130604511852563	0.0079509835873571	0.0079509835873571	CDX1	False	CDX1_direct_+/+	CDX1_direct_+/+_(989g)	CDX1_direct_+/+_(2839r)	2.77933065243395	1	0.11394249452974	53126
12291	chr12:32776073-32776744	YARS2	0.0209639080584821	0.0771800049239195	0.0016179945271782	0.0016179945271782	CDX1	False	CDX1_direct_+/+	CDX1_direct_+/+_(989g)	CDX1_direct_+/+_(2839r)	1.57398468057244	1	0.0540507474775272	104250
12292	chr10:73771727-73773458	CHCHD1	0.0101619193569762	0.0932067473023167	0.0009471594496122	0.0009471594496122	CDX1	False	CDX1_direct_+/+	CDX1_direct_+/+_(989g)	CDX1_direct_+/+_(2839r)	1.42548374203633	1	0.064085291370438	109017
12293	chr1:161192383-161192877	B4GALT3	0.0153365180675802	0.0677621105030149	0.0010392348320268	0.0010392348320268	CDX1	False	CDX1_direct_+/+	CDX1_direct_+/+_(989g)	CDX1_direct_+/+_(2839r)	1.23815981677537	1	0.0504136778357923	66154
12294	chr13:46647579-46648469	ESD	0.0105870043679768	0.0800910267323956	0.0008479240498516	0.0008479240498516	CDX1	False	CDX1_direct_+/+	CDX1_direct_+/+_(989g)	CDX1_direct_+/+_(2839r)	1.33038256653738	1	0.111860434542813	111593
12295	chr3:32469676-32470250	CMTM6	0.103418577446376	0.102358911583929	0.0105858130249692	0.0105858130249692	CDX1	False	CDX1_direct_+/+	CDX1_direct_+/+_(989g)	CDX1_direct_+/+_(2839r)	3.17441351092691	1	0.0906783729924503	22900
12296	chr16:57619339-57620878	ADGRG1	0.0635434068141863	0.156597969426794	0.0099507684775622	0.0099507684775622	CDX1	False	CDX1_direct_+/+	CDX1_direct_+/+_(989g)	CDX1_direct_+/+_(2839r)	1.2633175492647	1	0.0745379236609145	64643
12297	chr11:68009925-68011021	NDUFS8	0.03529493611631	0.0588039348912679	0.0020754811253749	0.0020754811253749	CDX1	False	CDX1_direct_+/+	CDX1_direct_+/+_(989g)	CDX1_direct_+/+_(2839r)	2.3707294491236	1	0.0837275604832443	68506
12298	chr12:125140714-125141171	BRI3BP	0.0646306399089096	0.0808510868060926	0.0052254574776085	0.0052254574776085	CDX1	False	CDX1_direct_+/+	CDX1_direct_+/+_(989g)	CDX1_direct_+/+_(2839r)	1.90553971608515	1	0.073468730849592	13285
12299	chr1:43056928-43057413	EBNA1BP2	0.0098313284371628	0.0607937739612041	0.0005976835587472	0.0005976835587472	CDX1	False	CDX1_direct_+/+	CDX1_direct_+/+_(989g)	CDX1_direct_+/+_(2839r)	1.40802098553092	1	0.0863001843402146	101166
12300	chr10:84126338-84127003	GHITM	0.0652972859312093	0.0880978237624237	0.0057525487881322	0.0057525487881322	CDX1	False	CDX1_direct_+/+	CDX1_direct_+/+_(989g)	CDX1_direct_+/+_(2839r)	2.00919602873749	1	0.102233460232089	64527
12301	chr12:14558170-14558661	PLBD1	0.0234254067945943	0.0993340983670198	0.0023269416628216	0.0023269416628216	CDX1	False	CDX1_direct_+/+	CDX1_direct_+/+_(989g)	CDX1_direct_+/+_(2839r)	2.02458640304499	1	0.100660437173534	38757
12302	chr5:177299867-177300790	PRELID1	0.0660225523051629	0.192081735512442	0.0126817264297366	0.0126817264297366	CDX1	False	CDX1_direct_+/+	CDX1_direct_+/+_(989g)	CDX1_direct_+/+_(2839r)	2.99240374290775	1	0.167185475127196	20120
12303	chr3:9902462-9903198	RPUSD3	0.119545849552945	0.101354893354511	0.0121165568324132	0.0121165568324132	CDX1	False	CDX1_direct_+/+	CDX1_direct_+/+_(989g)	CDX1_direct_+/+_(2839r)	1.93384623599335	1	0.056698813393729	61401
12304	chr3:122378144-122378530	FAM162A	0.0105453940922869	0.0578700897094605	0.0006102629021422	0.0006102629021422	CDX1	False	CDX1_direct_+/+	CDX1_direct_+/+_(989g)	CDX1_direct_+/+_(2839r)	1.42758000405806	1	0.100575567161239	126311
12305	chr19:41436129-41436896	DMAC2	0.180521133657635	0.081059393587194	0.0146329336239606	0.0146329336239606	CDX1	False	CDX1_direct_+/+	CDX1_direct_+/+_(989g)	CDX1_direct_+/+_(2839r)	1.54936751050654	1	0.0595803817043835	41355
12306	chr17:38361541-38362161	MRPL45	0.0811071963278917	0.127493575232458	0.0103406464369238	0.0103406464369238	CDX1	False	CDX1_direct_+/+	CDX1_direct_+/+_(989g)	CDX1_direct_+/+_(2839r)	2.15362093921318	1	0.0743080894729234	21944
12307	chr12:14701431-14702573	PLBD1	0.0479712135486316	0.145089561452942	0.0069601223361363	0.0069601223361363	CDX1	False	CDX1_direct_+/+	CDX1_direct_+/+_(989g)	CDX1_direct_+/+_(2839r)	2.02458640304499	1	0.100660437173534	46298
12308	chr22:35133536-35135313	ISX	0.0460329502696214	0.0758067506175461	0.003489608381279	0.003489608381279	CDX1	False	CDX1_direct_+/+	CDX1_direct_+/+_(989g)	CDX1_direct_+/+_(2839r)	1.20532138485365	1	0.0598258777719911	72903
12309	chr9:136543500-136544311	PMPCA	0.0575856515542803	0.0978211000478333	0.0056330917820109	0.0056330917820109	CDX1	False	CDX1_direct_+/+	CDX1_direct_+/+_(989g)	CDX1_direct_+/+_(2839r)	1.99566160563776	1	0.0679832585377536	40711
12310	chr7:99291095-99291539	BUD31	0.0644246985597935	0.107353354205685	0.006916207484084	0.006916207484084	CDX1	False	CDX1_direct_+/+	CDX1_direct_+/+_(989g)	CDX1_direct_+/+_(2839r)	1.49717697490773	1	0.0701083462752498	111612
12311	chr17:32862811-32863879	TMEM98	0.0183829859415872	0.11617915886886	0.0021357198441916	0.0021357198441916	CDX1	False	CDX1_direct_+/+	CDX1_direct_+/+_(989g)	CDX1_direct_+/+_(2839r)	1.81387897890252	1	0.119733721838439	118154
12312	chr4:6574497-6575704	BLOC1S4	0.0806577258815504	0.0814611452092657	0.0065704707202861	0.0065704707202861	CDX1	False	CDX1_direct_+/+	CDX1_direct_+/+_(989g)	CDX1_direct_+/+_(2839r)	1.3572290700701	1	0.0516110353534316	71042
12313	chr11:67978144-67979348	NDUFS8	0.0184525229583181	0.134684208261605	0.0024852634450701	0.0024852634450701	CDX1	False	CDX1_direct_+/+	CDX1_direct_+/+_(989g)	CDX1_direct_+/+_(2839r)	2.3707294491236	1	0.0837275604832443	109937
12314	chr3:10164400-10165420	SEC13	0.0990671048683585	0.181533637748941	0.0179840119280089	0.0179840119280089	CDX1	False	CDX1_direct_+/+	CDX1_direct_+/+_(989g)	CDX1_direct_+/+_(2839r)	2.54870968952634	1	0.0809252717384216	58239
12315	chrX:2828418-2830224	CD99	0.168405802385484	0.205280065070761	0.0345703540719859	0.0345703540719859	CDX1	False	CDX1_direct_+/+	CDX1_direct_+/+_(989g)	CDX1_direct_+/+_(2839r)	2.08819179165803	1	0.146921888758529	31922
12316	chr12:103936286-103936972	HSP90B1	0.0315300444553174	0.161858099219978	0.005103393063859	0.005103393063859	CDX1	False	CDX1_direct_+/+	CDX1_direct_+/+_(989g)	CDX1_direct_+/+_(2839r)	2.864654714475	1	0.158945069248736	62704
12317	chr17:76271658-76272787	UBALD2	0.0593932580988327	0.147557597221297	0.0087639264562081	0.0087639264562081	CDX1	False	CDX1_direct_+/+	CDX1_direct_+/+_(989g)	CDX1_direct_+/+_(2839r)	2.0790925862304	1	0.0960738531034892	89059
12318	chr1:155069622-155071447	EFNA4	0.0584204400532365	0.109560223867145	0.0064005564906497	0.0064005564906497	CDX1	False	CDX1_direct_+/+	CDX1_direct_+/+_(989g)	CDX1_direct_+/+_(2839r)	1.18393305784649	1	0.0523567040505363	120173
12319	chr14:24377548-24378066	NYNRIN	0.101807677824188	0.114581107602184	0.0116652364875017	0.0116652364875017	CDX1	False	CDX1_direct_+/+	CDX1_direct_+/+_(989g)	CDX1_direct_+/+_(2839r)	0.944395336923871	1	0.0524475807596549	85745
12320	chr3:129026599-129027566	CNBP	0.0747937135405716	0.157393295109151	0.0117720290276004	0.0117720290276004	CDX1	False	CDX1_direct_+/+	CDX1_direct_+/+_(989g)	CDX1_direct_+/+_(2839r)	1.0894914768746	1	0.108853341250984	113440
12321	chr6:31718261-31718802	LSM2	0.085488085481831	0.149824786302312	0.0128082341387091	0.0128082341387091	CDX1	False	CDX1_direct_+/+	CDX1_direct_+/+_(989g)	CDX1_direct_+/+_(2839r)	0.912595124113311	1	0.0881446683972909	70946
12322	chr19:11496083-11497046	TMEM205	0.0172603238827992	0.0703115854585836	0.0012136007377282	0.0012136007377282	CDX1	False	CDX1_direct_+/+	CDX1_direct_+/+_(989g)	CDX1_direct_+/+_(2839r)	1.70148424285284	1	0.0863636243611857	104807
12323	chr11:67535240-67535999	NDUFV1	0.12422723284944	0.187437437512367	0.0232848341945512	0.0232848341945512	CDX1	False	CDX1_direct_+/+	CDX1_direct_+/+_(989g)	CDX1_direct_+/+_(2839r)	2.06737195121444	1	0.117170965967738	15481
12324	chr12:111818923-111820285	ALDH2	0.139766810884594	0.166314437982267	0.023245238600845	0.023245238600845	CDX1	False	CDX1_direct_+/+	CDX1_direct_+/+_(989g)	CDX1_direct_+/+_(2839r)	2.05915691066946	1	0.107744631547323	63090
12325	chr11:957253-957554	CHID1	0.0788954932751191	0.140112674177437	0.0110542585433249	0.0110542585433249	CDX1	False	CDX1_direct_+/+	CDX1_direct_+/+_(989g)	CDX1_direct_+/+_(2839r)	1.84941060295046	1	0.0989559772044244	76273
12326	chr6:31832460-31833269	LSM2	0.0117851819223239	0.126110253598313	0.0014862322809265	0.0014862322809265	CDX1	False	CDX1_direct_+/+	CDX1_direct_+/+_(989g)	CDX1_direct_+/+_(2839r)	0.912595124113311	1	0.0881446683972909	145575
12327	chr7:76087009-76088034	MDH2	0.0187644178890369	0.101675463885535	0.0019078808934098	0.0019078808934098	CDX1	False	CDX1_direct_+/+	CDX1_direct_+/+_(989g)	CDX1_direct_+/+_(2839r)	3.79387303001602	1	0.165912269641633	21611
12328	chr7:73829692-73830275	CLDN3	0.0148547737881158	0.104962089814089	0.0015591881005161	0.0015591881005161	CDX1	False	CDX1_direct_+/+	CDX1_direct_+/+_(989g)	CDX1_direct_+/+_(2839r)	1.00608385473527	1	0.187043879831286	140104
12329	chr1:2577621-2578675	PRXL2B	0.0726839769064331	0.0691697237765173	0.0050275306055967	0.0050275306055967	CDX1	False	CDX1_direct_+/+	CDX1_direct_+/+_(989g)	CDX1_direct_+/+_(2839r)	1.28453997813265	1	0.0573174648199766	29017
12330	chr15:74928408-74929242	MPI	0.0729434638143055	0.0523693121788874	0.0038199990279007	0.0038199990279007	CDX1	False	CDX1_direct_+/+	CDX1_direct_+/+_(989g)	CDX1_direct_+/+_(2839r)	0.942301582149089	1	0.0508942486324598	92884
12331	chr4:139774797-139775485	MGST2	0.0178980804099025	0.0808998947408966	0.0014479528212252	0.0014479528212252	CDX1	False	CDX1_direct_+/+	CDX1_direct_+/+_(989g)	CDX1_direct_+/+_(2839r)	2.62116548702507	1	0.102760840174244	39593
12332	chr16:75457588-75458906	GABARAPL2	0.034086704434581	0.0801319125805787	0.0027314328199118	0.0027314328199118	CDX1	False	CDX1_direct_+/+	CDX1_direct_+/+_(989g)	CDX1_direct_+/+_(2839r)	2.09044477885064	1	0.0640661848948028	31305
12333	chr8:37821218-37822860	ERLIN2	0.0163032616619021	0.0577547550111195	0.0009415908831653	0.0009415908831653	CDX1	False	CDX1_direct_+/+	CDX1_direct_+/+_(989g)	CDX1_direct_+/+_(2839r)	1.32112465041785	1	0.0631125417231904	27523
12334	chr7:12133583-12134335	TMEM106B	0.114766071363454	0.151613671389944	0.0174001054304136	0.0174001054304136	CDX1	False	CDX1_direct_+/+	CDX1_direct_+/+_(989g)	CDX1_direct_+/+_(2839r)	1.22685949010642	1	0.0734536701752614	48839
12335	chr2:241564149-241565142	STK25	0.0226273470566952	0.0868787618512208	0.0019658358962635	0.0019658358962635	CDX1	False	CDX1_direct_+/+	CDX1_direct_+/+_(989g)	CDX1_direct_+/+_(2839r)	1.56446123161885	1	0.0619382463631274	60257
12336	chr18:79958145-79958586	TXNL4A	0.0222758902132058	0.0938893374742856	0.0020914685737678	0.0020914685737678	CDX1	False	CDX1_direct_+/+	CDX1_direct_+/+_(989g)	CDX1_direct_+/+_(2839r)	1.68649751350729	1	0.0927551876916482	115223
12337	chr6:89633695-89634039	LYRM2	0.123491439421062	0.071680296926149	0.0088519030455393	0.0088519030455393	CDX1	False	CDX1_direct_+/+	CDX1_direct_+/+_(989g)	CDX1_direct_+/+_(2839r)	1.51532654916935	1	0.0539641296612537	42408
12338	chr16:83888355-83889242	HSBP1	0.0946507797236487	0.105378211252849	0.0099741298609654	0.0099741298609654	CDX1	False	CDX1_direct_+/+	CDX1_direct_+/+_(989g)	CDX1_direct_+/+_(2839r)	1.39263349923673	1	0.077048121733754	61579
12339	chrX:103467812-103468327	TCEAL9	0.0654701989903034	0.138146336505167	0.0090444681407747	0.0090444681407747	CDX1	False	CDX1_direct_+/+	CDX1_direct_+/+_(989g)	CDX1_direct_+/+_(2839r)	1.16707893009075	1	0.0964031697184913	65884
12340	chr15:45659245-45659912	SQOR	0.100259717700866	0.242467431546497	0.0243097162385058	0.0243097162385058	CDX1	False	CDX1_direct_+/+	CDX1_direct_+/+_(989g)	CDX1_direct_+/+_(2839r)	1.04955062252477	1	0.109237787523134	68629
12341	chr18:74110678-74111403	CYB5A	0.0423949963193496	0.116987271530471	0.004959674945945	0.004959674945945	CDX1	False	CDX1_direct_+/+	CDX1_direct_+/+_(989g)	CDX1_direct_+/+_(2839r)	1.28589068257057	1	0.0589583023371164	78130
12342	chr5:172649507-172650261	DUSP1	0.0251886740874637	0.184350737625156	0.0046435506478236	0.0046435506478236	CDX1	False	CDX1_direct_+/+	CDX1_direct_+/+_(989g)	CDX1_direct_+/+_(2839r)	2.61436144886422	1	0.167689417309932	94679
12343	chr2:54952605-54953474	RTN4	0.0348300271207765	0.0571577366238604	0.0019908055167712	0.0019908055167712	CDX1	False	CDX1_direct_+/+	CDX1_direct_+/+_(989g)	CDX1_direct_+/+_(2839r)	0.945454015101925	1	0.154523331773658	105776
12344	chr11:67883492-67885354	NDUFS8	0.0201293398329365	0.0791958110299815	0.0015941593935675	0.0015941593935675	CDX1	False	CDX1_direct_+/+	CDX1_direct_+/+_(989g)	CDX1_direct_+/+_(2839r)	2.3707294491236	1	0.0837275604832443	111705
12345	chr5:61122715-61123814	SMIM15	0.14418869731426	0.131363350569872	0.0189411103935062	0.0189411103935062	CDX1	False	CDX1_direct_+/+	CDX1_direct_+/+_(989g)	CDX1_direct_+/+_(2839r)	1.44331554283753	1	0.0665982590490559	50223
12346	chr17:7703308-7703946	MPDU1	0.0182690235334357	0.0583893156457109	0.0010667157816327	0.0010667157816327	CDX1	False	CDX1_direct_+/+	CDX1_direct_+/+_(989g)	CDX1_direct_+/+_(2839r)	1.98486323959369	1	0.0760053658270863	71668
12347	chr22:35065374-35067207	ISX	0.176975928253651	0.135545048282679	0.0239882107400131	0.0239882107400131	CDX1	False	CDX1_direct_+/+	CDX1_direct_+/+_(989g)	CDX1_direct_+/+_(2839r)	1.20532138485365	1	0.0598258777719911	33024
12348	chr6:110852835-110853189	GTF3C6	0.0484760020887252	0.108687091904964	0.0052687156942024	0.0052687156942024	CDX1	False	CDX1_direct_+/+	CDX1_direct_+/+_(989g)	CDX1_direct_+/+_(2839r)	2.35432941581735	1	0.0874302446157631	82572
12349	chr2:32073259-32074541	DPY30	0.239089172247798	0.149741312760975	0.03580152651932	0.03580152651932	CDX1	False	CDX1_direct_+/+	CDX1_direct_+/+_(989g)	CDX1_direct_+/+_(2839r)	0.991204384336991	1	0.0747952857900578	25679
12350	chr22:28923542-28924568	XBP1	0.0314660188698312	0.12068619765058	0.0037975141726013	0.0037975141726013	CDX1	False	CDX1_direct_+/+	CDX1_direct_+/+_(989g)	CDX1_direct_+/+_(2839r)	4.55090242727988	1	0.121627219652385	45735
12351	chr15:76954264-76955189	TSPAN3	0.0298606880855871	0.108669103842895	0.0032449342143929	0.0032449342143929	CDX1	False	CDX1_direct_+/+	CDX1_direct_+/+_(989g)	CDX1_direct_+/+_(2839r)	1.35116422532702	1	0.102212437314445	128224
12352	chr3:179769462-179770293	NDUFB5	0.276080905095742	0.130948001794822	0.0361522428559933	0.0361522428559933	CDX1	False	CDX1_direct_+/+	CDX1_direct_+/+_(989g)	CDX1_direct_+/+_(2839r)	2.74276428082956	1	0.0930317794810577	8597
12353	chr9:7983386-7983868	DMAC1	0.0859254735718125	0.133757179145219	0.0114931489616827	0.0114931489616827	CDX1	False	CDX1_direct_+/+	CDX1_direct_+/+_(989g)	CDX1_direct_+/+_(2839r)	1.83221374153167	1	0.084221559316796	72595
12354	chr2:24122893-24124088	SF3B6	0.0341151985964569	0.0894634000717524	0.0030520616605621	0.0030520616605621	CDX1	False	CDX1_direct_+/+	CDX1_direct_+/+_(989g)	CDX1_direct_+/+_(2839r)	1.37774739705628	1	0.0691387449416063	95076
12355	chr1:155218736-155219229	MTX1	0.0202907544119714	0.0827728592671254	0.0016795237593659	0.0016795237593659	CDX1	False	CDX1_direct_+/+	CDX1_direct_+/+_(989g)	CDX1_direct_+/+_(2839r)	2.02530092990906	1	0.085821902247284	127492
12356	chr2:169728283-169728878	SSB	0.0508710027296172	0.10378660693715	0.0052797287647975	0.0052797287647975	CDX1	False	CDX1_direct_+/+	CDX1_direct_+/+_(989g)	CDX1_direct_+/+_(2839r)	0.90121821127882	1	0.0940864623657116	92563
12357	chr19:18469122-18469906	SSBP4	0.110660019394556	0.228893082722602	0.0253293129733628	0.0253293129733628	CDX1	False	CDX1_direct_+/+	CDX1_direct_+/+_(989g)	CDX1_direct_+/+_(2839r)	1.55597482938539	1	0.103091514525805	71646
12358	chr11:57288478-57289534	SSRP1	0.0293790916308934	0.126194063305819	0.0037074669491364	0.0037074669491364	CDX1	False	CDX1_direct_+/+	CDX1_direct_+/+_(989g)	CDX1_direct_+/+_(2839r)	0.951049283206325	1	0.0771127843173153	120937
12359	chr16:29829002-29830091	TMEM219	0.0523955030267212	0.125062388775654	0.0065527067696237	0.0065527067696237	CDX1	False	CDX1_direct_+/+	CDX1_direct_+/+_(989g)	CDX1_direct_+/+_(2839r)	2.18838876360966	1	0.0835801911121888	81550
12360	chr7:66018455-66018832	GUSB	0.0756853285608137	0.158333541244845	0.0119835260913132	0.0119835260913132	CDX1	False	CDX1_direct_+/+	CDX1_direct_+/+_(989g)	CDX1_direct_+/+_(2839r)	1.37238543136287	1	0.0817633977053342	51781
12361	chr16:28585455-28586377	CLN3	0.0240516396716606	0.0808304293191267	0.0019441043604892	0.0019441043604892	CDX1	False	CDX1_direct_+/+	CDX1_direct_+/+_(989g)	CDX1_direct_+/+_(2839r)	2.39899944692074	1	0.0926891723150996	82557
12362	chr20:32235715-32236928	PLAGL2	0.0182604137138294	0.0945267415784735	0.0017260974082431	0.0017260974082431	CDX1	False	CDX1_direct_+/+	CDX1_direct_+/+_(989g)	CDX1_direct_+/+_(2839r)	1.71053095439386	1	0.103906558860357	103700
12363	chr4:99381329-99381934	ADH1C	0.211884239291944	0.193314421665417	0.0409602791787391	0.0409602791787391	CDX1	False	CDX1_direct_+/+	CDX1_direct_+/+_(989g)	CDX1_direct_+/+_(2839r)	1.5370929663533	1	0.10734452744863	19623
12364	chr1:155184787-155188010	MTX1	0.0175609282981711	0.0764844240129171	0.0013431374860177	0.0013431374860177	CDX1	False	CDX1_direct_+/+	CDX1_direct_+/+_(989g)	CDX1_direct_+/+_(2839r)	2.02530092990906	1	0.085821902247284	85170
12365	chr7:103343712-103344942	PSMC2	0.190369892924572	0.101073103160866	0.0192412758262883	0.0192412758262883	CDX1	False	CDX1_direct_+/+	CDX1_direct_+/+_(989g)	CDX1_direct_+/+_(2839r)	1.42235498868716	1	0.0598989307994209	28401
12366	chr17:75127575-75128194	ATP5PD	0.0674051358819454	0.0999825994484136	0.0067393407016504	0.0067393407016504	CDX1	False	CDX1_direct_+/+	CDX1_direct_+/+_(989g)	CDX1_direct_+/+_(2839r)	2.22666467745457	1	0.0900153054471153	2366
12367	chr11:1978869-1979298	MRPL23	0.0510774725954501	0.0559836798480795	0.0028595048732327	0.0028595048732327	CDX1	False	CDX1_direct_+/+	CDX1_direct_+/+_(989g)	CDX1_direct_+/+_(2839r)	1.53380483168047	1	0.0610956777177937	102103
12368	chr12:105336250-105336905	C12orf75	0.0113019200373731	0.126615864050898	0.0014310023709661	0.0014310023709661	CDX1	False	CDX1_direct_+/+	CDX1_direct_+/+_(989g)	CDX1_direct_+/+_(2839r)	1.092065812331	1	0.0752275502527463	143989
12369	chr7:98133218-98134233	BRI3	0.120522182824904	0.178945058655914	0.0215668490749412	0.0215668490749412	CDX1	False	CDX1_direct_+/+	CDX1_direct_+/+_(989g)	CDX1_direct_+/+_(2839r)	1.52740437592684	1	0.0881553631602384	76265
12370	chr22:42188389-42189331	NDUFA6	0.015530163491935	0.0833993742000793	0.0012952059164523	0.0012952059164523	CDX1	False	CDX1_direct_+/+	CDX1_direct_+/+_(989g)	CDX1_direct_+/+_(2839r)	2.74553417611743	1	0.0814152502532142	99002
12371	chr4:76922051-76922397	CCNI	0.0051036143871243	0.05743145015659	0.0002931079752925	0.0002931079752925	CDX1	False	CDX1_direct_+/+	CDX1_direct_+/+_(989g)	CDX1_direct_+/+_(2839r)	3.37838173078154	1	0.103000038163537	56758
12372	chr9:127740480-127741075	TOR2A	0.0844566343813142	0.0908647261038822	0.0076741289507138	0.0076741289507138	CDX1	False	CDX1_direct_+/+	CDX1_direct_+/+_(989g)	CDX1_direct_+/+_(2839r)	1.02381747752929	1	0.0514690184657912	69154
12373	chr18:79987620-79989284	HSBP1L1	0.0293242587007193	0.0792420049586798	0.002323713053372	0.002323713053372	CDX1	False	CDX1_direct_+/+	CDX1_direct_+/+_(989g)	CDX1_direct_+/+_(2839r)	2.13337655481075	1	0.0783945196367955	45513
12374	chr11:68096973-68097540	NDUFS8	0.0392852754277481	0.102364523041025	0.0040214184816967	0.0040214184816967	CDX1	False	CDX1_direct_+/+	CDX1_direct_+/+_(989g)	CDX1_direct_+/+_(2839r)	2.3707294491236	1	0.0837275604832443	111930
12375	chr12:118098944-118099644	PEBP1	0.0636149377123822	0.117853975625226	0.0074972733185553	0.0074972733185553	CDX1	False	CDX1_direct_+/+	CDX1_direct_+/+_(989g)	CDX1_direct_+/+_(2839r)	1.65705861382895	1	0.147167559615765	55908
12376	chrX:48468750-48469592	EBP	0.0155024978860678	0.0918831493172587	0.001424418328056	0.001424418328056	CDX1	False	CDX1_direct_+/+	CDX1_direct_+/+_(989g)	CDX1_direct_+/+_(2839r)	2.47117284067845	1	0.103828298574042	58224
12377	chr19:46924863-46925977	TMEM160	0.0664918112049382	0.112231926857925	0.0074625040918035	0.0074625040918035	CDX1	False	CDX1_direct_+/+	CDX1_direct_+/+_(989g)	CDX1_direct_+/+_(2839r)	1.22908848406387	1	0.0542931399530435	83267
12378	chr21:32717632-32718276	CFAP298	0.0135423473314508	0.0514125095329728	0.000696246061277	0.000696246061277	CDX1	False	CDX1_direct_+/+	CDX1_direct_+/+_(989g)	CDX1_direct_+/+_(2839r)	1.6292235463445	1	0.0711109854351674	118458
12379	chr17:44556568-44556797	CCDC43	0.0155860011831159	0.0551202060934935	0.0008591035973867	0.0008591035973867	CDX1	False	CDX1_direct_+/+	CDX1_direct_+/+_(989g)	CDX1_direct_+/+_(2839r)	1.68091676372964	1	0.0632912743535107	100838
12380	chr9:35790155-35791984	TLN1	0.0380154450020257	0.11335424093751	0.0043092119121062	0.0043092119121062	CDX1	False	CDX1_direct_+/+	CDX1_direct_+/+_(989g)	CDX1_direct_+/+_(2839r)	1.33188548743385	1	0.0594869836572637	91674
12381	chr7:45088009-45089655	TBRG4	0.200964114563975	0.122727041298808	0.0246637311876713	0.0246637311876713	CDX1	False	CDX1_direct_+/+	CDX1_direct_+/+_(989g)	CDX1_direct_+/+_(2839r)	0.985225153544462	1	0.0642497713679552	23493
12382	chr20:34376013-34376498	DYNLRB1	0.0937929708829285	0.104943819099893	0.0098429925691795	0.0098429925691795	CDX1	False	CDX1_direct_+/+	CDX1_direct_+/+_(989g)	CDX1_direct_+/+_(2839r)	2.04978988008153	1	0.0649456892613851	34305
12383	chr5:177557063-177557366	DDX41	0.0257135117990122	0.0522042360114817	0.0013423542386396	0.0013423542386396	CDX1	False	CDX1_direct_+/+	CDX1_direct_+/+_(989g)	CDX1_direct_+/+_(2839r)	2.2212917656899	1	0.0505695260636067	94983
12384	chr16:69618906-69619483	NOB1	0.0711828629858268	0.137207985780075	0.0097668572523443	0.0097668572523443	CDX1	False	CDX1_direct_+/+	CDX1_direct_+/+_(989g)	CDX1_direct_+/+_(2839r)	1.02895637441255	1	0.0737760274222491	95715
12385	chr5:134039152-134039978	C5orf15	0.0212731436310754	0.0609158419544012	0.0012958714553038	0.0012958714553038	CDX1	False	CDX1_direct_+/+	CDX1_direct_+/+_(989g)	CDX1_direct_+/+_(2839r)	2.07647908410416	1	0.0818381591999852	114150
12386	chr11:64204340-64204833	BAD	0.0249523441750817	0.0958152519754923	0.0023908151445146	0.0023908151445146	CDX1	False	CDX1_direct_+/+	CDX1_direct_+/+_(989g)	CDX1_direct_+/+_(2839r)	1.77244498158492	1	0.067664212018101	89144
12387	chr1:42937792-42938642	SVBP	0.0168133707431268	0.06868053846286	0.0011547513560136	0.0011547513560136	CDX1	False	CDX1_direct_+/+	CDX1_direct_+/+_(989g)	CDX1_direct_+/+_(2839r)	1.09124694570982	1	0.0534648659200082	49485
12388	chr19:3176001-3177554	TLE5	0.0201906505574919	0.0776736846469635	0.0015682822242196	0.0015682822242196	CDX1	False	CDX1_direct_+/+	CDX1_direct_+/+_(989g)	CDX1_direct_+/+_(2839r)	1.53725796011591	1	0.0763943659508444	112293
12389	chr16:19389068-19389603	GDE1	0.11275751620118	0.19251248642941	0.0217072298074936	0.0217072298074936	CDX1	False	CDX1_direct_+/+	CDX1_direct_+/+_(989g)	CDX1_direct_+/+_(2839r)	1.54650776294529	1	0.0856356104753679	91408
12390	chr17:82000741-82001349	ALYREF	0.0072312298597309	0.0776015092617309	0.0005611543509336	0.0005611543509336	CDX1	False	CDX1_direct_+/+	CDX1_direct_+/+_(989g)	CDX1_direct_+/+_(2839r)	1.50200615774723	1	0.095035423053137	128489
12391	chr2:201006526-201008717	NDUFB3	0.134702698537525	0.157327013855807	0.0211923733192277	0.0211923733192277	CDX1	False	CDX1_direct_+/+	CDX1_direct_+/+_(989g)	CDX1_direct_+/+_(2839r)	0.916758222927551	1	0.0550905378443048	65219
12392	chr20:45342108-45344008	DBNDD2	0.0469763300965091	0.114645717740213	0.0053856350807154	0.0053856350807154	CDX1	False	CDX1_direct_+/+	CDX1_direct_+/+_(989g)	CDX1_direct_+/+_(2839r)	2.28660494148822	1	0.0968775236011152	97601
12393	chr12:120413800-120414499	COQ5	0.0155234154985782	0.0700888480186241	0.0010880183096098	0.0010880183096098	CDX1	False	CDX1_direct_+/+	CDX1_direct_+/+_(989g)	CDX1_direct_+/+_(2839r)	1.21853480248942	1	0.0523779382996087	135655
12394	chr1:161038081-161039616	UFC1	0.0392649461836034	0.169164200789091	0.0066422232401759	0.0066422232401759	CDX1	False	CDX1_direct_+/+	CDX1_direct_+/+_(989g)	CDX1_direct_+/+_(2839r)	2.64363235959053	1	0.106748668460399	65814
12395	chr17:81821274-81822359	P4HB	0.0207563639591991	0.145695100459871	0.0030241005322171	0.0030241005322171	CDX1	False	CDX1_direct_+/+	CDX1_direct_+/+_(989g)	CDX1_direct_+/+_(2839r)	1.14720327961557	1	0.107270872644023	117883
12396	chr12:54378667-54379969	COPZ1	0.0219020268228968	0.118437110360987	0.0025940127679527	0.0025940127679527	CDX1	False	CDX1_direct_+/+	CDX1_direct_+/+_(989g)	CDX1_direct_+/+_(2839r)	3.24914665564899	1	0.0990236830133557	61368
12397	chr11:120096357-120097242	OAF	0.0328215625025076	0.05236518868662	0.0017187073134335	0.0017187073134335	CDX1	False	CDX1_direct_+/+	CDX1_direct_+/+_(989g)	CDX1_direct_+/+_(2839r)	1.04340943427233	1	0.07834795517426	100909
12398	chr16:57371922-57373226	POLR2C	0.0353761350717934	0.124852433237148	0.0044167965422394	0.0044167965422394	CDX1	False	CDX1_direct_+/+	CDX1_direct_+/+_(989g)	CDX1_direct_+/+_(2839r)	1.20618060336873	1	0.0658909933906637	109754
12399	chr14:104746961-104747505	SIVA1	0.0178246231536294	0.129537909968653	0.0023089644293	0.0023089644293	CDX1	False	CDX1_direct_+/+	CDX1_direct_+/+_(989g)	CDX1_direct_+/+_(2839r)	1.64362301122253	1	0.108266436978891	84758
12400	chr4:48796719-48797269	OCIAD1	0.0193623908021468	0.0818969585380048	0.00158572091672	0.00158572091672	CDX1	False	CDX1_direct_+/+	CDX1_direct_+/+_(989g)	CDX1_direct_+/+_(2839r)	1.24050812135312	1	0.0836257840051795	119254
12401	chr7:143295701-143296448	GSTK1	0.12456548968123	0.102493766457269	0.0127671862080233	0.0127671862080233	CDX1	False	CDX1_direct_+/+	CDX1_direct_+/+_(989g)	CDX1_direct_+/+_(2839r)	2.38512245663886	1	0.090418942002615	11352
12402	chr19:1928989-1930558	KLF16	0.0813879760819141	0.128713603033482	0.0104757396451059	0.0104757396451059	CDX1	False	CDX1_direct_+/+	CDX1_direct_+/+_(989g)	CDX1_direct_+/+_(2839r)	1.74743829102198	1	0.0800972809494347	51903
12403	chr19:18866079-18866825	COPE	0.0270781474002544	0.104718564288626	0.0028355847193504	0.0028355847193504	CDX1	False	CDX1_direct_+/+	CDX1_direct_+/+_(989g)	CDX1_direct_+/+_(2839r)	2.28129379256557	1	0.0938079147067555	39662
12404	chr14:104882166-104882860	SIVA1	0.0146661469665982	0.157233433323771	0.0023060086411892	0.0023060086411892	CDX1	False	CDX1_direct_+/+	CDX1_direct_+/+_(989g)	CDX1_direct_+/+_(2839r)	1.64362301122253	1	0.108266436978891	94173
12405	chr19:49746043-49746639	PTOV1	0.0241458626289865	0.127381767919147	0.0030757426696131	0.0030757426696131	CDX1	False	CDX1_direct_+/+	CDX1_direct_+/+_(989g)	CDX1_direct_+/+_(2839r)	1.10265020719422	1	0.0749005831661228	101370
12406	chr12:57462048-57462939	DCTN2	0.0154662507631072	0.0687591748896494	0.0010634466411076	0.0010634466411076	CDX1	False	CDX1_direct_+/+	CDX1_direct_+/+_(989g)	CDX1_direct_+/+_(2839r)	1.54816912866605	1	0.0651335249936053	135494
12407	chr4:139841399-139842235	MGST2	0.0235422685789451	0.0644180332768566	0.0015165466407311	0.0015165466407311	CDX1	False	CDX1_direct_+/+	CDX1_direct_+/+_(989g)	CDX1_direct_+/+_(2839r)	2.62116548702507	1	0.102760840174244	91600
12408	chr15:43799883-43800965	PDIA3	0.0750767221247858	0.207240420580267	0.0155589314689284	0.0155589314689284	CDX1	False	CDX1_direct_+/+	CDX1_direct_+/+_(989g)	CDX1_direct_+/+_(2839r)	7.16929629495021	1	0.188716471998124	11970
12409	chr8:30109838-30110639	LEPROTL1	0.0237329817679411	0.0944893202788288	0.0022425133154426	0.0022425133154426	CDX1	False	CDX1_direct_+/+	CDX1_direct_+/+_(989g)	CDX1_direct_+/+_(2839r)	1.17316915113689	1	0.0583250422314949	114930
12410	chr11:57735462-57736143	SELENOH	0.0588403527925631	0.149199105391812	0.008778927997589	0.008778927997589	CDX1	False	CDX1_direct_+/+	CDX1_direct_+/+_(989g)	CDX1_direct_+/+_(2839r)	1.09582210973931	1	0.0862744391494993	82378
12411	chr8:22048731-22049602	DMTN	0.0843717008670038	0.17656943834069	0.0148974638339355	0.0148974638339355	CDX1	False	CDX1_direct_+/+	CDX1_direct_+/+_(989g)	CDX1_direct_+/+_(2839r)	1.643492189863	1	0.0715116750692126	40236
12412	chr12:51118348-51119041	DAZAP2	0.0588736390576222	0.0827888491251663	0.0048740808213909	0.0048740808213909	CDX1	False	CDX1_direct_+/+	CDX1_direct_+/+_(989g)	CDX1_direct_+/+_(2839r)	1.49716734088657	1	0.0713163812745705	49121
12413	chr20:3045219-3046896	DDRGK1	0.0425561288235103	0.0773114612069456	0.0032900765026566	0.0032900765026566	CDX1	False	CDX1_direct_+/+	CDX1_direct_+/+_(989g)	CDX1_direct_+/+_(2839r)	2.3239083220502	1	0.0778977620905777	101352
12414	chr19:41376204-41377342	EXOSC5	0.0552387148593224	0.148268670691973	0.0081901708229247	0.0081901708229247	CDX1	False	CDX1_direct_+/+	CDX1_direct_+/+_(989g)	CDX1_direct_+/+_(2839r)	1.10202160145353	1	0.0821075985568736	89013
12415	chr14:24307316-24308415	GMPR2	0.0277659631153473	0.0886932908152566	0.0024626546413551	0.0024626546413551	CDX1	False	CDX1_direct_+/+	CDX1_direct_+/+_(989g)	CDX1_direct_+/+_(2839r)	1.52490258660385	1	0.0626462375468612	101672
12416	chr9:36317594-36318531	CLTA	0.0380658027754842	0.120967304169509	0.0046047175427985	0.0046047175427985	CDX1	False	CDX1_direct_+/+	CDX1_direct_+/+_(989g)	CDX1_direct_+/+_(2839r)	2.70572990885858	1	0.119826774362299	65032
12417	chr4:77201366-77202800	CCNI	0.0745283786990951	0.0841154577866268	0.0062689886923694	0.0062689886923694	CDX1	False	CDX1_direct_+/+	CDX1_direct_+/+_(989g)	CDX1_direct_+/+_(2839r)	3.37838173078154	1	0.103000038163537	52514
12418	chr22:28783641-28785561	XBP1	0.0188221228053951	0.127626827730182	0.0024022078248004	0.0024022078248004	CDX1	False	CDX1_direct_+/+	CDX1_direct_+/+_(989g)	CDX1_direct_+/+_(2839r)	4.55090242727988	1	0.121627219652385	61845
12419	chr19:12866905-12867955	GADD45GIP1	0.0339425328263688	0.131449114570371	0.0044617158863019	0.0044617158863019	CDX1	False	CDX1_direct_+/+	CDX1_direct_+/+_(989g)	CDX1_direct_+/+_(2839r)	1.0949081343002	1	0.0787114511638531	44507
12420	chr19:4539574-4540451	MYDGF	0.01340545690948	0.0567816682337859	0.0007611842067564	0.0007611842067564	CDX1	False	CDX1_direct_+/+	CDX1_direct_+/+_(989g)	CDX1_direct_+/+_(2839r)	3.18715507222868	1	0.166915942764661	105480
12421	chr14:34449664-34451313	SPTSSA	0.0466243362312895	0.129500624497934	0.0060378806587536	0.0060378806587536	CDX1	False	CDX1_direct_+/+	CDX1_direct_+/+_(989g)	CDX1_direct_+/+_(2839r)	1.10511934154691	1	0.067198887918942	27547
12422	chr19:11496083-11497046	PRKCSH	0.0227253015448295	0.0599513783861003	0.0013624131518523	0.0013624131518523	CDX1	False	CDX1_direct_+/+	CDX1_direct_+/+_(989g)	CDX1_direct_+/+_(2839r)	1.67681263821522	1	0.0756283279268355	96795
12423	chr19:46890364-46891349	SLC1A5	0.0156355032866982	0.0689983045021044	0.0010788232168192	0.0010788232168192	CDX1	False	CDX1_direct_+/+	CDX1_direct_+/+_(989g)	CDX1_direct_+/+_(2839r)	1.91651529862258	1	0.111495887792795	130996
12424	chr12:54217679-54218131	COPZ1	0.055761746129533	0.126288273069759	0.007042054622053	0.007042054622053	CDX1	False	CDX1_direct_+/+	CDX1_direct_+/+_(989g)	CDX1_direct_+/+_(2839r)	3.24914665564899	1	0.0990236830133557	46330
12425	chr5:69499611-69500616	AK6	0.123376092879972	0.131844840705793	0.016266501312663	0.016266501312663	CDX1	False	CDX1_direct_+/+	CDX1_direct_+/+_(989g)	CDX1_direct_+/+_(2839r)	0.914015128282121	1	0.054303702747473	77739
12426	chr17:44688812-44690530	CCDC43	0.19722497416585	0.141440859687655	0.0278956698978934	0.0278956698978934	CDX1	False	CDX1_direct_+/+	CDX1_direct_+/+_(989g)	CDX1_direct_+/+_(2839r)	1.68091676372964	1	0.0632912743535107	19032
12427	chrX:40467992-40468729	ATP6AP2	0.0467009376096039	0.108335920734335	0.0050593890750931	0.0050593890750931	CDX1	False	CDX1_direct_+/+	CDX1_direct_+/+_(989g)	CDX1_direct_+/+_(2839r)	2.25148831900045	1	0.105193416703424	83060
12428	chr16:2124695-2125206	ECI1	0.0087418880310948	0.0532898780705285	0.0004658541472832	0.0004658541472832	CDX1	False	CDX1_direct_+/+	CDX1_direct_+/+_(989g)	CDX1_direct_+/+_(2839r)	3.16495582827573	1	0.0862076557388563	60969
12429	chr5:69276486-69277151	MARVELD2	0.071260084495197	0.0887037676163006	0.0063210379753799	0.0063210379753799	CDX1	False	CDX1_direct_+/+	CDX1_direct_+/+_(989g)	CDX1_direct_+/+_(2839r)	1.30899172693559	1	0.0740681409301595	70728
12430	chr11:66498377-66498851	RBM4	0.0033242700615987	0.0797275612291883	0.0002650359448784	0.0002650359448784	CDX1	False	CDX1_direct_+/+	CDX1_direct_+/+_(989g)	CDX1_direct_+/+_(2839r)	2.70898900152766	1	0.104576591147656	67526
12431	chr11:75534097-75534960	SERPINH1	0.0432164096106389	0.188545705492645	0.008148268438897	0.008148268438897	CDX1	False	CDX1_direct_+/+	CDX1_direct_+/+_(989g)	CDX1_direct_+/+_(2839r)	1.62957076287966	1	0.107960438889521	79045
12432	chr1:23922251-23922939	PITHD1	0.0381117028430499	0.108683872269005	0.0041421274437483	0.0041421274437483	CDX1	False	CDX1_direct_+/+	CDX1_direct_+/+_(989g)	CDX1_direct_+/+_(2839r)	2.24293560344909	1	0.0867809241666189	62899
12433	chr10:100884076-100884541	SEMA4G	0.0310080358855284	0.0980914975785736	0.0030416246769816	0.0030416246769816	CDX1	False	CDX1_direct_+/+	CDX1_direct_+/+_(989g)	CDX1_direct_+/+_(2839r)	1.05381667596469	1	0.0626074494296575	17163
12434	chr7:103343712-103344942	PMPCB	0.151650556097156	0.109162005407091	0.016554478824666	0.016554478824666	CDX1	False	CDX1_direct_+/+	CDX1_direct_+/+_(989g)	CDX1_direct_+/+_(2839r)	0.940132597613	1	0.0589934579189671	52907
12435	chr17:32822275-32823350	TMEM98	0.0163476290168576	0.129419589083413	0.0021157034298497	0.0021157034298497	CDX1	False	CDX1_direct_+/+	CDX1_direct_+/+_(989g)	CDX1_direct_+/+_(2839r)	1.81387897890252	1	0.119733721838439	125814
12436	chr22:38655817-38657608	TOMM22	0.0500204519274052	0.141798132953826	0.0070928066928126	0.0070928066928126	CDX1	False	CDX1_direct_+/+	CDX1_direct_+/+_(989g)	CDX1_direct_+/+_(2839r)	2.03878010504387	1	0.122273730891201	52855
12437	chr11:59802058-59802842	MRPL16	0.0150817373837288	0.0716730691143511	0.0010809544058684	0.0010809544058684	CDX1	False	CDX1_direct_+/+	CDX1_direct_+/+_(989g)	CDX1_direct_+/+_(2839r)	1.58574383348497	1	0.0885108410055541	129480
12438	chr16:66933888-66935972	CIAO2B	0.0199649080948566	0.0593495426956931	0.0011849081653912	0.0011849081653912	CDX1	False	CDX1_direct_+/+	CDX1_direct_+/+_(989g)	CDX1_direct_+/+_(2839r)	2.41920823265647	1	0.0773624154925017	105457
12439	chr14:37582729-37585407	FOXA1	0.0714025023661124	0.129427333443386	0.009241435482431	0.009241435482431	CDX1	False	CDX1_direct_+/+	CDX1_direct_+/+_(989g)	CDX1_direct_+/+_(2839r)	1.57960677015187	1	0.0688157699926032	86862
12440	chr17:50375984-50376462	MRPL27	0.0251130874791043	0.0707642688241689	0.0017771092733762	0.0017771092733762	CDX1	False	CDX1_direct_+/+	CDX1_direct_+/+_(989g)	CDX1_direct_+/+_(2839r)	1.40019263670939	1	0.0527453541290461	128499
12441	chr3:9862291-9863430	RPUSD3	0.0858907609175152	0.115010667745305	0.0098783537662757	0.0098783537662757	CDX1	False	CDX1_direct_+/+	CDX1_direct_+/+_(989g)	CDX1_direct_+/+_(2839r)	1.93384623599335	1	0.056698813393729	69757
12442	chr5:134625631-134626879	CAMLG	0.0820750099680693	0.0718071740508257	0.0058935745260004	0.0058935745260004	CDX1	False	CDX1_direct_+/+	CDX1_direct_+/+_(989g)	CDX1_direct_+/+_(2839r)	1.35104133282204	1	0.071381319980852	73827
12443	chrX:153780711-153781367	NAA10	0.014721167233632	0.104501086158154	0.0015383779654303	0.0015383779654303	CDX1	False	CDX1_direct_+/+	CDX1_direct_+/+_(989g)	CDX1_direct_+/+_(2839r)	1.11767438125695	1	0.0652385822625992	77930
12444	chr2:85470625-85471721	RNF181	0.0476065052983366	0.107208827498967	0.005103837614358	0.005103837614358	CDX1	False	CDX1_direct_+/+	CDX1_direct_+/+_(989g)	CDX1_direct_+/+_(2839r)	2.41909844360194	1	0.068483206077058	104449
12445	chr2:86392948-86394353	CHMP3	0.188210270216455	0.148489593798832	0.0279472665732098	0.0279472665732098	CDX1	False	CDX1_direct_+/+	CDX1_direct_+/+_(989g)	CDX1_direct_+/+_(2839r)	1.67542782111768	1	0.0770509898292231	23122
12446	chr14:90408728-90409643	PSMC1	0.0203721228486349	0.0576678716148274	0.0011748169649565	0.0011748169649565	CDX1	False	CDX1_direct_+/+	CDX1_direct_+/+_(989g)	CDX1_direct_+/+_(2839r)	1.71312079074491	1	0.0773118172725451	108991
12447	chr17:47882202-47882569	MRPL10	0.016440540788395	0.090110252444124	0.0014814612807601	0.0014814612807601	CDX1	False	CDX1_direct_+/+	CDX1_direct_+/+_(989g)	CDX1_direct_+/+_(2839r)	2.08812422974443	1	0.0866676630953764	89584
12448	chr1:114756098-114756505	NRAS	0.0501139474157951	0.0876200280840169	0.0043909854799729	0.0043909854799729	CDX1	False	CDX1_direct_+/+	CDX1_direct_+/+_(989g)	CDX1_direct_+/+_(2839r)	1.23567066614312	1	0.0710452988878626	65174
12449	chr2:216682156-216682781	IGFBP2	0.0218936560466182	0.250448366764256	0.0054832303993739	0.0054832303993739	CDX1	False	CDX1_direct_+/+	CDX1_direct_+/+_(989g)	CDX1_direct_+/+_(2839r)	3.09917295437601	1	0.199749544985137	72671
12450	chr15:68204803-68206438	FEM1B	0.10202503803753	0.0938214772425441	0.0095721397844077	0.0095721397844077	CDX1	False	CDX1_direct_+/+	CDX1_direct_+/+_(989g)	CDX1_direct_+/+_(2839r)	1.22964627859717	1	0.0558774891300973	63589
12451	chr9:34948057-34948862	VCP	0.0678560276074812	0.204729803027935	0.0138921511663377	0.0138921511663377	CDX1	False	CDX1_direct_+/+	CDX1_direct_+/+_(989g)	CDX1_direct_+/+_(2839r)	0.990135587116227	1	0.118932286523592	110001
12452	chrX:40469361-40469631	ATP6AP2	0.0252529776815407	0.101439543129784	0.0025616505186821	0.0025616505186821	CDX1	False	CDX1_direct_+/+	CDX1_direct_+/+_(989g)	CDX1_direct_+/+_(2839r)	2.25148831900045	1	0.105193416703424	62208
12453	chr4:74358617-74358995	EREG	0.0475061971813898	0.204068639512306	0.0096945250272095	0.0096945250272095	CDX1	False	CDX1_direct_+/+	CDX1_direct_+/+_(989g)	CDX1_direct_+/+_(2839r)	1.30034296576667	1	0.151117498255048	7309
12454	chr5:134070550-134071997	C5orf15	0.0529740378320723	0.115556073956019	0.0061214718334719	0.0061214718334719	CDX1	False	CDX1_direct_+/+	CDX1_direct_+/+_(989g)	CDX1_direct_+/+_(2839r)	2.07647908410416	1	0.0818381591999852	82169
12455	chr20:32255952-32257104	PLAGL2	0.0177141783925576	0.118999536755792	0.0021079790227238	0.0021079790227238	CDX1	False	CDX1_direct_+/+	CDX1_direct_+/+_(989g)	CDX1_direct_+/+_(2839r)	1.71053095439386	1	0.103906558860357	105222
12456	chr12:32754672-32756956	YARS2	0.072838223906514	0.0743428364898585	0.0054150001700936	0.0054150001700936	CDX1	False	CDX1_direct_+/+	CDX1_direct_+/+_(989g)	CDX1_direct_+/+_(2839r)	1.57398468057244	1	0.0540507474775272	84571
12457	chr19:18401545-18402930	SSBP4	0.0424245655414529	0.215703972142552	0.0091511473037134	0.0091511473037134	CDX1	False	CDX1_direct_+/+	CDX1_direct_+/+_(989g)	CDX1_direct_+/+_(2839r)	1.55597482938539	1	0.103091514525805	92020
12458	chr19:18376887-18377403	LSM4	0.074056849627176	0.213708017512582	0.0158265425170511	0.0158265425170511	CDX1	False	CDX1_direct_+/+	CDX1_direct_+/+_(989g)	CDX1_direct_+/+_(2839r)	1.59680195407597	1	0.109585905704573	93321
12459	chr7:98360210-98361197	BRI3	0.0825791410406702	0.163428152654391	0.0134957564680631	0.0134957564680631	CDX1	False	CDX1_direct_+/+	CDX1_direct_+/+_(989g)	CDX1_direct_+/+_(2839r)	1.52740437592684	1	0.0881553631602384	65151
12460	chr17:38870909-38871869	CISD3	0.0377937332160576	0.0648764296069824	0.0024519224725766	0.0024519224725766	CDX1	False	CDX1_direct_+/+	CDX1_direct_+/+_(989g)	CDX1_direct_+/+_(2839r)	2.70484778528772	1	0.0769524936288612	86058
12461	chr7:101231692-101232976	ZNHIT1	0.0228143516583742	0.0606907674373677	0.0013846205107327	0.0013846205107327	CDX1	False	CDX1_direct_+/+	CDX1_direct_+/+_(989g)	CDX1_direct_+/+_(2839r)	1.57400182111394	1	0.0639375673476687	100786
12462	chr12:53443686-53444396	PCBP2	0.0526587437808757	0.0647414705323199	0.0034092045087585	0.0034092045087585	CDX1	False	CDX1_direct_+/+	CDX1_direct_+/+_(989g)	CDX1_direct_+/+_(2839r)	1.11982499692096	1	0.0991555807475721	62538
12463	chr7:42870240-42870997	MRPL32	0.0597869567895257	0.0679323808152804	0.0040614703164127	0.0040614703164127	CDX1	False	CDX1_direct_+/+	CDX1_direct_+/+_(989g)	CDX1_direct_+/+_(2839r)	1.29538642501302	1	0.0596472105899061	77316
12464	chr1:20787797-20788236	DDOST	0.0407330802671801	0.112824939056281	0.0045957072987191	0.0045957072987191	CDX1	False	CDX1_direct_+/+	CDX1_direct_+/+_(989g)	CDX1_direct_+/+_(2839r)	3.93702384654639	1	0.143510673808809	11871
12465	chr10:84137223-84137841	GHITM	0.119922116659733	0.106425932906076	0.0127628231415833	0.0127628231415833	CDX1	False	CDX1_direct_+/+	CDX1_direct_+/+_(989g)	CDX1_direct_+/+_(2839r)	2.00919602873749	1	0.102233460232089	29475
12466	chr14:77313797-77314544	GSTZ1	0.0770172759907315	0.0828082686150441	0.0063776672782394	0.0063776672782394	CDX1	False	CDX1_direct_+/+	CDX1_direct_+/+_(989g)	CDX1_direct_+/+_(2839r)	1.45119059785375	1	0.0638592787930879	19958
12467	chr22:36976991-36978365	TST	0.0191146411075345	0.0975144822883272	0.0018639543317284	0.0018639543317284	CDX1	False	CDX1_direct_+/+	CDX1_direct_+/+_(989g)	CDX1_direct_+/+_(2839r)	1.91719784725238	1	0.128683114038061	105216
12468	chr10:133158832-133160822	ZNF511	0.0342153086292298	0.0968424857350165	0.0033134955378453	0.0033134955378453	CDX1	False	CDX1_direct_+/+	CDX1_direct_+/+_(989g)	CDX1_direct_+/+_(2839r)	1.64360339895788	1	0.0688863945517847	48870
12469	chr7:76148662-76149297	MDH2	0.0188528690497759	0.102746135092824	0.0019370594302756	0.0019370594302756	CDX1	False	CDX1_direct_+/+	CDX1_direct_+/+_(989g)	CDX1_direct_+/+_(2839r)	3.79387303001602	1	0.165912269641633	18656
12470	chr6:108329927-108331103	SNX3	0.0890561027276377	0.0829167187064657	0.0073842398189616	0.0073842398189616	CDX1	False	CDX1_direct_+/+	CDX1_direct_+/+_(989g)	CDX1_direct_+/+_(2839r)	1.41434123404715	1	0.085604432880466	64545
12471	chr17:42252341-42253083	RAB5C	0.0495652880497873	0.0910618662185995	0.004513507629476	0.004513507629476	CDX1	False	CDX1_direct_+/+	CDX1_direct_+/+_(989g)	CDX1_direct_+/+_(2839r)	2.08876408164761	1	0.0717177129395227	48942
12472	chr8:22059862-22060828	REEP4	0.0306944862296689	0.0934875737323063	0.0028695530445714	0.0028695530445714	CDX1	False	CDX1_direct_+/+	CDX1_direct_+/+_(989g)	CDX1_direct_+/+_(2839r)	1.58354407898141	1	0.0533582140050558	96982
12473	chrX:2755199-2755443	CD99	0.0005835871615259	0.0529466062225431	3.08989596378446e-05	3.08989596378446e-05	CDX1	False	CDX1_direct_+/+	CDX1_direct_+/+_(989g)	CDX1_direct_+/+_(2839r)	2.08819179165803	1	0.146921888758529	115453
12474	chr11:130144708-130147186	APLP2	0.05749786436645	0.0666440562830386	0.0038318909089922	0.0038318909089922	CDX1	False	CDX1_direct_+/+	CDX1_direct_+/+_(989g)	CDX1_direct_+/+_(2839r)	3.66414872920503	1	0.148492211446602	29821
12475	chr2:201151088-201151757	NDUFB3	0.064912667716992	0.120707440779754	0.0078354419943046	0.0078354419943046	CDX1	False	CDX1_direct_+/+	CDX1_direct_+/+_(989g)	CDX1_direct_+/+_(2839r)	0.916758222927551	1	0.0550905378443048	91981
12476	chr7:99431573-99432601	PDAP1	0.0873149514125247	0.129393353704875	0.0112979743918448	0.0112979743918448	CDX1	False	CDX1_direct_+/+	CDX1_direct_+/+_(989g)	CDX1_direct_+/+_(2839r)	0.917243338245039	1	0.0735565583815588	77987
12477	chr11:67579034-67579300	CORO1B	0.0168453956953505	0.0817289218524237	0.0013767560283584	0.0013767560283584	CDX1	False	CDX1_direct_+/+	CDX1_direct_+/+_(989g)	CDX1_direct_+/+_(2839r)	1.55355632241156	1	0.0697308495905796	107788
12478	chr6:149717231-149718483	PCMT1	0.0363212606647031	0.0912205003602278	0.0033132435715484	0.0033132435715484	CDX1	False	CDX1_direct_+/+	CDX1_direct_+/+_(989g)	CDX1_direct_+/+_(2839r)	0.974129147656639	1	0.0858810072266143	105615
12479	chr9:93201271-93202788	NINJ1	0.0259155738534522	0.0678460892019982	0.0017582703353822	0.0017582703353822	CDX1	False	CDX1_direct_+/+	CDX1_direct_+/+_(989g)	CDX1_direct_+/+_(2839r)	1.39155330369087	1	0.0584041094420735	112100
12480	chr22:38792695-38793124	TOMM22	0.0066902831818202	0.0789498686315763	0.0005281969783127	0.0005281969783127	CDX1	False	CDX1_direct_+/+	CDX1_direct_+/+_(989g)	CDX1_direct_+/+_(2839r)	2.03878010504387	1	0.122273730891201	40974
12481	chr9:127876941-127877933	DPM2	0.0219583738088378	0.12153331276541	0.0026686739119292	0.0026686739119292	CDX1	False	CDX1_direct_+/+	CDX1_direct_+/+_(989g)	CDX1_direct_+/+_(2839r)	0.899163077829686	1	0.058547595741979	116341
12482	chr6:31713621-31714546	CLIC1	0.026279752142064	0.241690846902122	0.0063515755515933	0.0063515755515933	CDX1	False	CDX1_direct_+/+	CDX1_direct_+/+_(989g)	CDX1_direct_+/+_(2839r)	6.36088470852384	1	0.207020554581645	32358
12483	chr1:167816942-167817748	MPC2	0.0374785715351847	0.172464502199514	0.0064637231829645	0.0064637231829645	CDX1	False	CDX1_direct_+/+	CDX1_direct_+/+_(989g)	CDX1_direct_+/+_(2839r)	2.62845484024831	1	0.148627189137404	80529
12484	chr20:1118139-1119839	PSMF1	0.148381807826552	0.0945145644678939	0.0140242419416852	0.0140242419416852	CDX1	False	CDX1_direct_+/+	CDX1_direct_+/+_(989g)	CDX1_direct_+/+_(2839r)	0.998820910029704	1	0.0589401160691571	48246
12485	chr14:23989829-23990426	DHRS4	0.0828971389588401	0.0711598792083916	0.0058989503950323	0.0058989503950323	CDX1	False	CDX1_direct_+/+	CDX1_direct_+/+_(989g)	CDX1_direct_+/+_(2839r)	1.66871284810331	1	0.0541090338831529	73783
12486	chr15:78909375-78910152	MORF4L1	0.051120349857347	0.161391694072072	0.0082503998650342	0.0082503998650342	CDX1	False	CDX1_direct_+/+	CDX1_direct_+/+_(989g)	CDX1_direct_+/+_(2839r)	1.03938731145087	1	0.113320272075817	123564
12487	chr1:19860324-19861618	RNF186	0.0296414748560399	0.146621235079403	0.0043460696529676	0.0043460696529676	CDX1	False	CDX1_direct_+/+	CDX1_direct_+/+_(989g)	CDX1_direct_+/+_(2839r)	2.16791784434911	1	0.1389927098642	87260
12488	chr19:952335-953578	CFD	0.0348681509061629	0.129819548950633	0.0045265676233806	0.0045265676233806	CDX1	False	CDX1_direct_+/+	CDX1_direct_+/+_(989g)	CDX1_direct_+/+_(2839r)	1.0422374353048	1	0.0645808707675349	97955
12489	chr2:42446043-42447414	COX7A2L	0.143694104374912	0.196412619399662	0.0282233354325647	0.0282233354325647	CDX1	False	CDX1_direct_+/+	CDX1_direct_+/+_(989g)	CDX1_direct_+/+_(2839r)	1.63444427544801	1	0.0966691778326445	54383
12490	chr1:43235175-43236268	ELOVL1	0.0227121758737874	0.0865032080203471	0.0019646760742049	0.0019646760742049	CDX1	False	CDX1_direct_+/+	CDX1_direct_+/+_(989g)	CDX1_direct_+/+_(2839r)	1.98310158212371	1	0.0935673629745972	18593
12491	chr19:11034818-11036262	YIPF2	0.0232371710776375	0.0638346341340447	0.0014833363140511	0.0014833363140511	CDX1	False	CDX1_direct_+/+	CDX1_direct_+/+_(989g)	CDX1_direct_+/+_(2839r)	1.26490071847787	1	0.0618637647371945	58427
12492	chr5:69225631-69226302	AK6	0.0542813437196286	0.100222193334081	0.0054401953247023	0.0054401953247023	CDX1	False	CDX1_direct_+/+	CDX1_direct_+/+_(989g)	CDX1_direct_+/+_(2839r)	0.914015128282121	1	0.054303702747473	73274
12493	chr22:37817425-37819173	POLR2F	0.0119562535520746	0.099786648232907	0.0011930744673843	0.0011930744673843	CDX1	False	CDX1_direct_+/+	CDX1_direct_+/+_(989g)	CDX1_direct_+/+_(2839r)	1.64108858999033	1	0.071478074361565	88557
12494	chr21:31685859-31686858	SOD1	0.0986372187352012	0.0873216277540966	0.0086131624970946	0.0086131624970946	CDX1	False	CDX1_direct_+/+	CDX1_direct_+/+_(989g)	CDX1_direct_+/+_(2839r)	1.24392111640008	1	0.0807451196343222	69558
12495	chr9:136792927-136793671	RABL6	0.031140473848435	0.0629756531311912	0.0019610916794199	0.0019610916794199	CDX1	False	CDX1_direct_+/+	CDX1_direct_+/+_(989g)	CDX1_direct_+/+_(2839r)	1.21654906819938	1	0.0901247882692638	88431
12496	chr3:49120150-49121231	IMPDH2	0.0345599050209344	0.067660896307738	0.0023383541500267	0.0023383541500267	CDX1	False	CDX1_direct_+/+	CDX1_direct_+/+_(989g)	CDX1_direct_+/+_(2839r)	1.30316826746505	1	0.161986151782037	83460
12497	chr7:42870240-42870997	PSMA2	0.0803885473710944	0.0938578666506397	0.0075450975593948	0.0075450975593948	CDX1	False	CDX1_direct_+/+	CDX1_direct_+/+_(989g)	CDX1_direct_+/+_(2839r)	2.95385293536984	1	0.113846420564649	41812
12498	chr1:241555391-241556067	FH	0.0260448913954908	0.057135169671683	0.0014880792889619	0.0014880792889619	CDX1	False	CDX1_direct_+/+	CDX1_direct_+/+_(989g)	CDX1_direct_+/+_(2839r)	1.63683975246516	1	0.0698210101590186	36468
12499	chr12:6207028-6207491	CD9	0.0115464594480116	0.148558154407391	0.0017153207055363	0.0017153207055363	CDX1	False	CDX1_direct_+/+	CDX1_direct_+/+_(989g)	CDX1_direct_+/+_(2839r)	1.40473035355626	1	0.157841593604142	132761
12500	chr7:123564461-123564972	NDUFA5	0.015636245472812	0.0604810196405684	0.0009456960695458	0.0009456960695458	CDX1	False	CDX1_direct_+/+	CDX1_direct_+/+_(989g)	CDX1_direct_+/+_(2839r)	1.9374385738198	1	0.0778670127607259	34602
12501	chr11:57276746-57278478	SSRP1	0.0861077550573664	0.0959473520605359	0.0082618110896315	0.0082618110896315	CDX1	False	CDX1_direct_+/+	CDX1_direct_+/+_(989g)	CDX1_direct_+/+_(2839r)	0.951049283206325	1	0.0771127843173153	94189
12502	chr7:6367368-6368469	KDELR2	0.0564795151712592	0.139817472198288	0.0078968230422303	0.0078968230422303	CDX1	False	CDX1_direct_+/+	CDX1_direct_+/+_(989g)	CDX1_direct_+/+_(2839r)	2.19533185459242	1	0.138038255550727	76446
12503	chr19:54231222-54232873	PRPF31	0.0245290522018064	0.0796108139565294	0.001952777811368	0.001952777811368	CDX1	False	CDX1_direct_+/+	CDX1_direct_+/+_(989g)	CDX1_direct_+/+_(2839r)	1.23876430134202	1	0.0683432545173242	104318
12504	chr20:10745851-10747434	JAG1	0.088167975727492	0.128861786324876	0.0113614828488929	0.0113614828488929	CDX1	False	CDX1_direct_+/+	CDX1_direct_+/+_(989g)	CDX1_direct_+/+_(2839r)	1.58463698610585	1	0.0797879383862644	53363
12505	chr6:118292189-118292566	SLC35F1	0.140561815142721	0.0921010327284629	0.0129458883368319	0.0129458883368319	CDX1	False	CDX1_direct_+/+	CDX1_direct_+/+_(989g)	CDX1_direct_+/+_(2839r)	0.961742953920861	1	0.0695948792997835	24870
12506	chr9:36090869-36091647	GLIPR2	0.0286926876035125	0.112425316658658	0.0032257844896128	0.0032257844896128	CDX1	False	CDX1_direct_+/+	CDX1_direct_+/+_(989g)	CDX1_direct_+/+_(2839r)	1.21619385453961	1	0.0547942160412878	100122
12507	chr7:88143288-88143589	SRI	0.0048528338455989	0.0576437829362621	0.0002797357008214	0.0002797357008214	CDX1	False	CDX1_direct_+/+	CDX1_direct_+/+_(989g)	CDX1_direct_+/+_(2839r)	1.14325473680569	1	0.110605661807172	151532
12508	chr1:155940111-155941863	RAB25	0.025531574780911	0.148459281073245	0.0037903992366418	0.0037903992366418	CDX1	False	CDX1_direct_+/+	CDX1_direct_+/+_(989g)	CDX1_direct_+/+_(2839r)	2.30188346771317	1	0.136496330424828	60032
12509	chr9:137412568-137413411	MRPL41	0.137017190600038	0.168138183197646	0.0230378214943359	0.0230378214943359	CDX1	False	CDX1_direct_+/+	CDX1_direct_+/+_(989g)	CDX1_direct_+/+_(2839r)	1.40983095385528	1	0.0617430123224138	18383
12510	chr17:78172291-78172715	SYNGR2	0.0370897420090622	0.171329909374384	0.0063545821371319	0.0063545821371319	CDX1	False	CDX1_direct_+/+	CDX1_direct_+/+_(989g)	CDX1_direct_+/+_(2839r)	2.35002156459734	1	0.11779141483931	84099
12511	chrX:154051114-154051545	HCFC1	0.0050296516069115	0.0559347561696831	0.000281332336251	0.000281332336251	CDX1	False	CDX1_direct_+/+	CDX1_direct_+/+_(989g)	CDX1_direct_+/+_(2839r)	1.28720124233806	1	0.0539027280198246	33338
12512	chr3:184229174-184231150	PSMD2	0.0197421896452091	0.0802105866198418	0.0015835326126023	0.0015835326126023	CDX1	False	CDX1_direct_+/+	CDX1_direct_+/+_(989g)	CDX1_direct_+/+_(2839r)	1.66029015559207	1	0.0702595664729579	112268
12513	chr8:144336509-144338431	HSF1	0.0776441325648575	0.10806130663547	0.0083903264175361	0.0083903264175361	CDX1	False	CDX1_direct_+/+	CDX1_direct_+/+_(989g)	CDX1_direct_+/+_(2839r)	2.10105957497077	1	0.0531182986386482	44229
12514	chr6:32141544-32142229	RNF5	0.0168575729989519	0.0555890980235751	0.0009370972778783	0.0009370972778783	CDX1	False	CDX1_direct_+/+	CDX1_direct_+/+_(989g)	CDX1_direct_+/+_(2839r)	2.24761787136881	1	0.0820306208498018	51969
12515	chr5:61085377-61085613	SMIM15	0.0082236755034226	0.0520328593090157	0.0004279013504725	0.0004279013504725	CDX1	False	CDX1_direct_+/+	CDX1_direct_+/+_(989g)	CDX1_direct_+/+_(2839r)	1.44331554283753	1	0.0665982590490559	148392
12516	chr12:123914941-123915618	ZNF664	0.0153559752930195	0.0504074757306961	0.000774055951904	0.000774055951904	CDX1	False	CDX1_direct_+/+	CDX1_direct_+/+_(989g)	CDX1_direct_+/+_(2839r)	1.76925130436259	1	0.050358981438611	133057
12517	chr20:56358296-56359681	RTF2	0.112162092151602	0.0797606077512075	0.0089461166366587	0.0089461166366587	CDX1	False	CDX1_direct_+/+	CDX1_direct_+/+_(989g)	CDX1_direct_+/+_(2839r)	1.67977668998497	1	0.0667311635913494	19720
12518	chr20:62923838-62924256	GID8	0.0202823137134931	0.0940198792939105	0.0019069406871438	0.0019069406871438	CDX1	False	CDX1_direct_+/+	CDX1_direct_+/+_(989g)	CDX1_direct_+/+_(2839r)	1.68679130512514	1	0.0657140367503484	92169
12519	chr10:75261743-75263091	VDAC2	0.0771769140074873	0.113153927285215	0.0087328709157004	0.0087328709157004	CDX1	False	CDX1_direct_+/+	CDX1_direct_+/+_(989g)	CDX1_direct_+/+_(2839r)	1.56875704834391	1	0.0999020822349018	5534
12520	chr17:78995792-78996710	LGALS3BP	0.0629179421780855	0.0860407863502763	0.0054135092205437	0.0054135092205437	CDX1	False	CDX1_direct_+/+	CDX1_direct_+/+_(989g)	CDX1_direct_+/+_(2839r)	2.73023002965916	1	0.0812816254716921	84350
12521	chr14:23981541-23982498	DHRS4	0.0267794819540943	0.0693164024101251	0.0018562573474646	0.0018562573474646	CDX1	False	CDX1_direct_+/+	CDX1_direct_+/+_(989g)	CDX1_direct_+/+_(2839r)	1.66871284810331	1	0.0541090338831529	103186
12522	chr19:733846-734358	RNF126	0.0091355678056725	0.050358659379615	0.0004600549473652	0.0004600549473652	CDX1	False	CDX1_direct_+/+	CDX1_direct_+/+_(989g)	CDX1_direct_+/+_(2839r)	3.24870406795489	1	0.0808570287321051	106347
12523	chr11:67572401-67573438	CORO1B	0.0781688509329979	0.0725435787966971	0.0056706481971052	0.0056706481971052	CDX1	False	CDX1_direct_+/+	CDX1_direct_+/+_(989g)	CDX1_direct_+/+_(2839r)	1.55355632241156	1	0.0697308495905796	77807
12524	chr7:150382831-150383291	REPIN1	0.0373080648567621	0.118382910711377	0.0044166373107523	0.0044166373107523	CDX1	False	CDX1_direct_+/+	CDX1_direct_+/+_(989g)	CDX1_direct_+/+_(2839r)	3.49729034622071	1	0.0912050387758567	16605
12525	chr16:1303149-1303842	UBE2I	0.0579091824925383	0.166963564993705	0.0096687235548252	0.0096687235548252	CDX1	False	CDX1_direct_+/+	CDX1_direct_+/+_(989g)	CDX1_direct_+/+_(2839r)	0.948222043609947	1	0.0899883583256148	80096
12526	chr8:94240947-94242790	CDH17	0.108226030188413	0.319722012543135	0.0346022441813935	0.0346022441813935	CDX1	False	CDX1_direct_+/+	CDX1_direct_+/+_(989g)	CDX1_direct_+/+_(2839r)	0.905279792680659	1	0.106799624282768	81879
12527	chr22:43021596-43022113	TTLL12	0.0219236898271777	0.0808355502610477	0.0017722135309324	0.0017722135309324	CDX1	False	CDX1_direct_+/+	CDX1_direct_+/+_(989g)	CDX1_direct_+/+_(2839r)	1.00005945153305	1	0.0543158297185059	116722
12528	chr19:748090-748586	RNF126	0.0143159100210219	0.113173907797885	0.0016201874807619	0.0016201874807619	CDX1	False	CDX1_direct_+/+	CDX1_direct_+/+_(989g)	CDX1_direct_+/+_(2839r)	3.24870406795489	1	0.0808570287321051	94439
12529	chr1:43235175-43236268	EBNA1BP2	0.0346810550038932	0.096964263543474	0.0033628229573632	0.0033628229573632	CDX1	False	CDX1_direct_+/+	CDX1_direct_+/+_(989g)	CDX1_direct_+/+_(2839r)	1.40802098553092	1	0.0863001843402146	16159
12530	chr1:225864038-225864961	SRP9	0.0431255007595438	0.158473502217722	0.0068342491402579	0.0068342491402579	CDX1	False	CDX1_direct_+/+	CDX1_direct_+/+_(989g)	CDX1_direct_+/+_(2839r)	1.68543745727348	1	0.0975183829153555	49248
12531	chr6:43113267-43114497	DNPH1	0.0187768746944611	0.119542638930624	0.0022446371518455	0.0022446371518455	CDX1	False	CDX1_direct_+/+	CDX1_direct_+/+_(989g)	CDX1_direct_+/+_(2839r)	2.35337965450861	1	0.131185380368982	112781
12532	chr12:52872850-52873421	KRT8	0.019309829663923	0.0833645262434362	0.0016097548017743	0.0016097548017743	CDX1	False	CDX1_direct_+/+	CDX1_direct_+/+_(989g)	CDX1_direct_+/+_(2839r)	3.10964608721509	1	0.161775315110072	26576
12533	chr10:101095144-101096150	MRPL43	0.0605062539432377	0.165215348962556	0.009996561859649	0.009996561859649	CDX1	False	CDX1_direct_+/+	CDX1_direct_+/+_(989g)	CDX1_direct_+/+_(2839r)	2.13099621808384	1	0.116565101762849	18027
12534	chr1:153880697-153881325	JTB	0.0265141684703488	0.0943057402702371	0.002500438285246	0.002500438285246	CDX1	False	CDX1_direct_+/+	CDX1_direct_+/+_(989g)	CDX1_direct_+/+_(2839r)	2.77933065243395	1	0.11394249452974	77034
12535	chr1:25197205-25198409	SYF2	0.0674123880837441	0.0809766438373531	0.0054588289400827	0.0054588289400827	CDX1	False	CDX1_direct_+/+	CDX1_direct_+/+_(989g)	CDX1_direct_+/+_(2839r)	1.53463751012522	1	0.052814648101596	8317
12536	chr9:98081004-98082249	NANS	0.02747234475722	0.107523601160129	0.0029539254406088	0.0029539254406088	CDX1	False	CDX1_direct_+/+	CDX1_direct_+/+_(989g)	CDX1_direct_+/+_(2839r)	1.36823139088302	1	0.114267190538531	85369
12537	chr17:42183661-42184537	RAB5C	0.0220560375443767	0.061787805920157	0.0013627941671596	0.0013627941671596	CDX1	False	CDX1_direct_+/+	CDX1_direct_+/+_(989g)	CDX1_direct_+/+_(2839r)	2.08876408164761	1	0.0717177129395227	108676
12538	chr5:179668161-179668733	CANX	0.0075005223194057	0.0927056808236411	0.0006953410281534	0.0006953410281534	CDX1	False	CDX1_direct_+/+	CDX1_direct_+/+_(989g)	CDX1_direct_+/+_(2839r)	2.25726336693588	1	0.143081002232828	137110
12539	chr11:951871-953232	CHID1	0.0187799481254733	0.0797203559896013	0.0014971441500289	0.0014971441500289	CDX1	False	CDX1_direct_+/+	CDX1_direct_+/+_(989g)	CDX1_direct_+/+_(2839r)	1.84941060295046	1	0.0989559772044244	96815
12540	chr9:35770268-35772395	HINT2	0.0238342051683634	0.0818787360034876	0.0019515145928333	0.0019515145928333	CDX1	False	CDX1_direct_+/+	CDX1_direct_+/+_(989g)	CDX1_direct_+/+_(2839r)	2.18410788674215	1	0.0651048970775007	112758
12541	chr11:119185032-119186422	DPAGT1	0.032999156587995	0.0791945290784716	0.002613352665973	0.002613352665973	CDX1	False	CDX1_direct_+/+	CDX1_direct_+/+_(989g)	CDX1_direct_+/+_(2839r)	1.566090775236	1	0.0558286541258965	82575
12542	chr12:93573782-93574154	MRPL42	0.086450246011946	0.136448854473972	0.011796037037323	0.011796037037323	CDX1	False	CDX1_direct_+/+	CDX1_direct_+/+_(989g)	CDX1_direct_+/+_(2839r)	1.19877112278703	1	0.0688700149489642	65736
12543	chr6:109293973-109294360	CD164	0.0442753980432769	0.144260360291928	0.0063871848737916	0.0063871848737916	CDX1	False	CDX1_direct_+/+	CDX1_direct_+/+_(989g)	CDX1_direct_+/+_(2839r)	3.80252200503571	1	0.137269516278654	48177
12544	chr14:34519996-34521362	SNX6	0.0883057102811354	0.109969397166114	0.0097109257259419	0.0097109257259419	CDX1	False	CDX1_direct_+/+	CDX1_direct_+/+_(989g)	CDX1_direct_+/+_(2839r)	1.5155406075837	1	0.0721445669241745	45268
12545	chrX:100643925-100644309	TSPAN6	0.0382184715782011	0.110654115266871	0.0042290311593378	0.0042290311593378	CDX1	False	CDX1_direct_+/+	CDX1_direct_+/+_(989g)	CDX1_direct_+/+_(2839r)	2.38771612146299	1	0.132365517510587	50160
12546	chr7:6392804-6393932	KDELR2	0.0340197647598571	0.111464960089153	0.0037920117211998	0.0037920117211998	CDX1	False	CDX1_direct_+/+	CDX1_direct_+/+_(989g)	CDX1_direct_+/+_(2839r)	2.19533185459242	1	0.138038255550727	105968
12547	chr6:32189509-32190692	RNF5	0.0288361655058035	0.115997922446398	0.0033449352899937	0.0033449352899937	CDX1	False	CDX1_direct_+/+	CDX1_direct_+/+_(989g)	CDX1_direct_+/+_(2839r)	2.24761787136881	1	0.0820306208498018	44129
12548	chr11:118997334-118999206	TRAPPC4	0.0740507874791414	0.0766758789795997	0.0056779092190947	0.0056779092190947	CDX1	False	CDX1_direct_+/+	CDX1_direct_+/+_(989g)	CDX1_direct_+/+_(2839r)	1.55375713566115	1	0.0567683116510332	82858
12549	chr1:161022008-161022312	UFC1	0.0912156594785798	0.1344689117735	0.0122656704667867	0.0122656704667867	CDX1	False	CDX1_direct_+/+	CDX1_direct_+/+_(989g)	CDX1_direct_+/+_(2839r)	2.64363235959053	1	0.106748668460399	62667
12550	chr19:45038398-45039702	TRAPPC6A	0.0146832866032671	0.0576670275521439	0.0008467414931066	0.0008467414931066	CDX1	False	CDX1_direct_+/+	CDX1_direct_+/+_(989g)	CDX1_direct_+/+_(2839r)	1.30187854935198	1	0.0804791728586607	31546
12551	chr17:42918887-42919331	VPS25	0.0256028494138029	0.123279460935411	0.0031563054741441	0.0031563054741441	CDX1	False	CDX1_direct_+/+	CDX1_direct_+/+_(989g)	CDX1_direct_+/+_(2839r)	2.71916965155558	1	0.102655094441019	112065
12552	chr3:9862291-9863430	ARPC4	0.0240342152112157	0.139300508649932	0.0033479784039242	0.0033479784039242	CDX1	False	CDX1_direct_+/+	CDX1_direct_+/+_(989g)	CDX1_direct_+/+_(2839r)	1.9702625499037	1	0.0864675400148227	106667
12553	chr17:78961971-78963182	LGALS3BP	0.0603565189292229	0.0671613830944401	0.0040536272900523	0.0040536272900523	CDX1	False	CDX1_direct_+/+	CDX1_direct_+/+_(989g)	CDX1_direct_+/+_(2839r)	2.73023002965916	1	0.0812816254716921	27494
12554	chr9:136697049-136698322	TMEM141	0.0455328060346856	0.162321711902647	0.0073909630232813	0.0073909630232813	CDX1	False	CDX1_direct_+/+	CDX1_direct_+/+_(989g)	CDX1_direct_+/+_(2839r)	6.89950913315924	1	0.184688746217759	11237
12555	chr1:155977378-155979367	RAB25	0.0371867543247073	0.179209302412015	0.0066642123014977	0.0066642123014977	CDX1	False	CDX1_direct_+/+	CDX1_direct_+/+_(989g)	CDX1_direct_+/+_(2839r)	2.30188346771317	1	0.136496330424828	31427
12556	chr1:19866668-19867098	RNF186	0.0184310858137799	0.145600285139409	0.0026835713499152	0.0026835713499152	CDX1	False	CDX1_direct_+/+	CDX1_direct_+/+_(989g)	CDX1_direct_+/+_(2839r)	2.16791784434911	1	0.1389927098642	89453
12557	chr10:102434513-102434875	CUEDC2	0.0086169349711049	0.0536385303191711	0.0004621997277059	0.0004621997277059	CDX1	False	CDX1_direct_+/+	CDX1_direct_+/+_(989g)	CDX1_direct_+/+_(2839r)	0.944758077368762	1	0.0705495083026701	144637
12558	chr16:153943-154787	POLR3K	0.0773435276679476	0.103644308023132	0.0080162164052123	0.0080162164052123	CDX1	False	CDX1_direct_+/+	CDX1_direct_+/+_(989g)	CDX1_direct_+/+_(2839r)	1.26995710596781	1	0.0609520116572393	76956
12559	chr2:47217389-47219471	EPCAM	0.0415318826345042	0.142914519253541	0.0059355090404046	0.0059355090404046	CDX1	False	CDX1_direct_+/+	CDX1_direct_+/+_(989g)	CDX1_direct_+/+_(2839r)	2.22637580838736	1	0.167307461489348	53886
12560	chr12:32901581-32902072	YARS2	0.130313111346852	0.0917639216127989	0.0119580421347525	0.0119580421347525	CDX1	False	CDX1_direct_+/+	CDX1_direct_+/+_(989g)	CDX1_direct_+/+_(2839r)	1.57398468057244	1	0.0540507474775272	20751
12561	chr19:16136569-16136976	RAB8A	0.0350165307465068	0.0678696686155153	0.0023765603378304	0.0023765603378304	CDX1	False	CDX1_direct_+/+	CDX1_direct_+/+_(989g)	CDX1_direct_+/+_(2839r)	1.72717500665838	1	0.0645970865686557	75585
12562	chr19:46975988-46977283	TMEM160	0.0199680406321948	0.0702869517110362	0.001403492707679	0.001403492707679	CDX1	False	CDX1_direct_+/+	CDX1_direct_+/+_(989g)	CDX1_direct_+/+_(2839r)	1.22908848406387	1	0.0542931399530435	108637
12563	chr14:55146285-55146669	LGALS3	0.0125014790293405	0.166025615026748	0.0020755657445902	0.0020755657445902	CDX1	False	CDX1_direct_+/+	CDX1_direct_+/+_(989g)	CDX1_direct_+/+_(2839r)	1.71501580681005	1	0.192945935979239	113176
12564	chr10:95273253-95273939	PDLIM1	0.11800623854592	0.118518843884336	0.0139859629636016	0.0139859629636016	CDX1	False	CDX1_direct_+/+	CDX1_direct_+/+_(989g)	CDX1_direct_+/+_(2839r)	1.02002413294312	1	0.149052377456168	72093
12565	chr15:68306255-68306922	CALML4	0.0650743849202337	0.107673433161391	0.0070067824352274	0.0070067824352274	CDX1	False	CDX1_direct_+/+	CDX1_direct_+/+_(989g)	CDX1_direct_+/+_(2839r)	1.72615663048838	1	0.0919110457326022	98693
12566	chr22:37077828-37078250	MPST	0.0144199199382393	0.111401304048975	0.0016063978854016	0.0016063978854016	CDX1	False	CDX1_direct_+/+	CDX1_direct_+/+_(989g)	CDX1_direct_+/+_(2839r)	2.40464919388228	1	0.114706708286375	99362
12567	chr16:1688960-1690192	FAHD1	0.0071778126042359	0.0708831388767568	0.0005087858876573	0.0005087858876573	CDX1	False	CDX1_direct_+/+	CDX1_direct_+/+_(989g)	CDX1_direct_+/+_(2839r)	1.64567406478088	1	0.0638658661015066	148061
12568	chr12:101498934-101499342	ARL1	0.110992525267309	0.0687669899398658	0.0076326218684573	0.0076326218684573	CDX1	False	CDX1_direct_+/+	CDX1_direct_+/+_(989g)	CDX1_direct_+/+_(2839r)	2.23772166375565	1	0.0680573518605935	72612
12569	chr11:63866186-63866493	COX8A	0.0290345397998543	0.11489972174202	0.0033360605439108	0.0033360605439108	CDX1	False	CDX1_direct_+/+	CDX1_direct_+/+_(989g)	CDX1_direct_+/+_(2839r)	2.56016783773574	1	0.112654425435375	71847
12570	chr12:120397726-120398507	COQ5	0.0310584894629035	0.0849137850586062	0.0026372938984979	0.0026372938984979	CDX1	False	CDX1_direct_+/+	CDX1_direct_+/+_(989g)	CDX1_direct_+/+_(2839r)	1.21853480248942	1	0.0523779382996087	129109
12571	chr3:53159338-53159862	TKT	0.023283527500564	0.0561656203214087	0.0013077337653397	0.0013077337653397	CDX1	False	CDX1_direct_+/+	CDX1_direct_+/+_(989g)	CDX1_direct_+/+_(2839r)	2.12061330446874	1	0.136995693902707	90831
12572	chr10:119054999-119056339	PRDX3	0.0409109169885189	0.105062633308937	0.0042982086698971	0.0042982086698971	CDX1	False	CDX1_direct_+/+	CDX1_direct_+/+_(989g)	CDX1_direct_+/+_(2839r)	1.14383973109432	1	0.101363939416355	89771
12573	chr11:66370728-66372855	MRPL11	0.102243092958018	0.107334874072567	0.0109742495074386	0.0109742495074386	CDX1	False	CDX1_direct_+/+	CDX1_direct_+/+_(989g)	CDX1_direct_+/+_(2839r)	1.07620901257869	1	0.0870585763053698	40308
12574	chrX:130071067-130072751	AIFM1	0.0878628128272769	0.0610299026560106	0.0053622589139319	0.0053622589139319	CDX1	False	CDX1_direct_+/+	CDX1_direct_+/+_(989g)	CDX1_direct_+/+_(2839r)	1.52081439688181	1	0.0573889778049689	13856
12575	chr8:124592745-124593249	NDUFB9	0.046977363753852	0.139146757250524	0.0065367478305268	0.0065367478305268	CDX1	False	CDX1_direct_+/+	CDX1_direct_+/+_(989g)	CDX1_direct_+/+_(2839r)	2.79153044891362	1	0.139088451350334	40168
12576	chr20:62951836-62953502	GID8	0.0570275987998904	0.101542460019115	0.005790722671124	0.005790722671124	CDX1	False	CDX1_direct_+/+	CDX1_direct_+/+_(989g)	CDX1_direct_+/+_(2839r)	1.68679130512514	1	0.0657140367503484	48196
12577	chr15:75346832-75349030	COMMD4	0.0596128629918096	0.15271527595216	0.0091037948220925	0.0091037948220925	CDX1	False	CDX1_direct_+/+	CDX1_direct_+/+_(989g)	CDX1_direct_+/+_(2839r)	1.70289186938528	1	0.0789142641722588	60225
12578	chr7:43942841-43944389	MRPS24	0.00817497836956	0.0621451399577434	0.0005080351749278	0.0005080351749278	CDX1	False	CDX1_direct_+/+	CDX1_direct_+/+_(989g)	CDX1_direct_+/+_(2839r)	2.54437040894149	1	0.116183125345778	132453
12579	chr11:64225322-64226991	PPP1R14B	0.0127751962352134	0.114213081994715	0.001459094535111	0.001459094535111	CDX1	False	CDX1_direct_+/+	CDX1_direct_+/+_(989g)	CDX1_direct_+/+_(2839r)	2.19849965415984	1	0.120607900098638	130522
12580	chr20:37345313-37346578	MANBAL	0.0689756981820809	0.108351212166378	0.0074736005080507	0.0074736005080507	CDX1	False	CDX1_direct_+/+	CDX1_direct_+/+_(989g)	CDX1_direct_+/+_(2839r)	1.88571224080372	1	0.0725206487838915	31652
12581	chr17:68481840-68482969	PRKAR1A	0.110048652721505	0.104352714364996	0.0114838756236998	0.0114838756236998	CDX1	False	CDX1_direct_+/+	CDX1_direct_+/+_(989g)	CDX1_direct_+/+_(2839r)	1.59351608881328	1	0.065545581613034	87810
12582	chr5:150210540-150211632	CDX1	0.0902960034320638	0.19602764883813	0.0177005132522672	0.0177005132522672	CDX1	False	CDX1_direct_+/+	CDX1_direct_+/+_(989g)	CDX1_direct_+/+_(2839r)	7.59677861949565	1	1	14821
12583	chr12:51132748-51133790	SMAGP	0.104498137467014	0.191481796508539	0.0200094910939801	0.0200094910939801	CDX1	False	CDX1_direct_+/+	CDX1_direct_+/+_(989g)	CDX1_direct_+/+_(2839r)	1.57972189286283	1	0.0901787732520261	30191
12584	chr22:36362960-36363840	TXN2	0.0684183442548307	0.140116512338612	0.0095865397769694	0.0095865397769694	CDX1	False	CDX1_direct_+/+	CDX1_direct_+/+_(989g)	CDX1_direct_+/+_(2839r)	2.01653394168611	1	0.0934974267560042	88480
12585	chr12:32898660-32899321	YARS2	0.0401275043023106	0.0604302617891057	0.0024249155899321	0.0024249155899321	CDX1	False	CDX1_direct_+/+	CDX1_direct_+/+_(989g)	CDX1_direct_+/+_(2839r)	1.57398468057244	1	0.0540507474775272	54795
12586	chr9:36306025-36307204	GLIPR2	0.0493019598873583	0.0896300127126013	0.00441893529146	0.00441893529146	CDX1	False	CDX1_direct_+/+	CDX1_direct_+/+_(989g)	CDX1_direct_+/+_(2839r)	1.21619385453961	1	0.0547942160412878	50401
12587	chr16:29891348-29892501	TMEM219	0.1022864653398	0.0742440574808857	0.0075941622122047	0.0075941622122047	CDX1	False	CDX1_direct_+/+	CDX1_direct_+/+_(989g)	CDX1_direct_+/+_(2839r)	2.18838876360966	1	0.0835801911121888	38610
12588	chrX:153999492-154000541	HCFC1	0.0359648282116632	0.0836709962227189	0.0030092130054488	0.0030092130054488	CDX1	False	CDX1_direct_+/+	CDX1_direct_+/+_(989g)	CDX1_direct_+/+_(2839r)	1.28720124233806	1	0.0539027280198246	73842
12589	chr11:46273500-46274488	CREB3L1	0.155026559094336	0.12337550845124	0.0191264805517098	0.0191264805517098	CDX1	False	CDX1_direct_+/+	CDX1_direct_+/+_(989g)	CDX1_direct_+/+_(2839r)	2.33375183105189	1	0.0691574090510071	10529
12590	chr7:77800699-77801203	TMEM60	0.0416515785722039	0.101970952224659	0.0042472511286678	0.0042472511286678	CDX1	False	CDX1_direct_+/+	CDX1_direct_+/+_(989g)	CDX1_direct_+/+_(2839r)	2.11933329284886	1	0.0613401991674601	70048
12591	chr1:20574967-20576148	DDOST	0.0305064857251422	0.0746073758672471	0.0022760088468844	0.0022760088468844	CDX1	False	CDX1_direct_+/+	CDX1_direct_+/+_(989g)	CDX1_direct_+/+_(2839r)	3.93702384654639	1	0.143510673808809	48073
12592	chr14:21006379-21008214	NDRG2	0.082567172589365	0.177770343198857	0.0146779946081706	0.0146779946081706	CDX1	False	CDX1_direct_+/+	CDX1_direct_+/+_(989g)	CDX1_direct_+/+_(2839r)	1.35275279260282	1	0.085618837405493	68656
12593	chr12:51274949-51275557	DAZAP2	0.0146766738877768	0.0642318166202683	0.0009427094257551	0.0009427094257551	CDX1	False	CDX1_direct_+/+	CDX1_direct_+/+_(989g)	CDX1_direct_+/+_(2839r)	1.49716734088657	1	0.0713163812745705	124223
12594	chr6:43020760-43022292	MRPL2	0.0966439448875764	0.148816857179039	0.0143822481435534	0.0143822481435534	CDX1	False	CDX1_direct_+/+	CDX1_direct_+/+_(989g)	CDX1_direct_+/+_(2839r)	1.25347470791316	1	0.0639943405799379	66122
12595	chr9:133268937-133270218	SURF4	0.0266382367062354	0.0906051924064307	0.0024135625621365	0.0024135625621365	CDX1	False	CDX1_direct_+/+	CDX1_direct_+/+_(989g)	CDX1_direct_+/+_(2839r)	1.00449344771151	1	0.0772758807665735	103854
12596	chr3:9902462-9903198	TADA3	0.0408908141619282	0.0928201834987218	0.0037954928739223	0.0037954928739223	CDX1	False	CDX1_direct_+/+	CDX1_direct_+/+_(989g)	CDX1_direct_+/+_(2839r)	2.15449160938408	1	0.0574998965564469	88658
12597	chr16:1904451-1904797	NME3	0.0271914453561615	0.091919576577377	0.0024994261436652	0.0024994261436652	CDX1	False	CDX1_direct_+/+	CDX1_direct_+/+_(989g)	CDX1_direct_+/+_(2839r)	1.56104386772265	1	0.0727271459177235	132874
12598	chr12:71021356-71022098	TSPAN8	0.0331705096364162	0.137031317008291	0.0045453986213143	0.0045453986213143	CDX1	False	CDX1_direct_+/+	CDX1_direct_+/+_(989g)	CDX1_direct_+/+_(2839r)	7.59676861949565	1	0.195599553811403	13249
12599	chr12:57583031-57583669	OS9	0.0692809662471207	0.147555778909335	0.0102228069381852	0.0102228069381852	CDX1	False	CDX1_direct_+/+	CDX1_direct_+/+_(989g)	CDX1_direct_+/+_(2839r)	2.71537842830223	1	0.0937181977352752	79297
12600	chr10:100985237-100985725	MRPL43	0.146204804251224	0.177391094014827	0.0259354301763482	0.0259354301763482	CDX1	False	CDX1_direct_+/+	CDX1_direct_+/+_(989g)	CDX1_direct_+/+_(2839r)	2.13099621808384	1	0.116565101762849	49553
12601	chr12:52871108-52871646	KRT8	0.0387655969832666	0.0582342400236094	0.002257485079382	0.002257485079382	CDX1	False	CDX1_direct_+/+	CDX1_direct_+/+_(989g)	CDX1_direct_+/+_(2839r)	3.10964608721509	1	0.161775315110072	90675
12602	chrX:153999492-154000541	NAA10	0.0715475919554713	0.112215963389356	0.0080287819594717	0.0080287819594717	CDX1	False	CDX1_direct_+/+	CDX1_direct_+/+_(989g)	CDX1_direct_+/+_(2839r)	1.11767438125695	1	0.0652385822625992	63894
12603	chr12:71438786-71441324	TSPAN8	0.0542209789547682	0.193825059747941	0.0105093844854998	0.0105093844854998	CDX1	False	CDX1_direct_+/+	CDX1_direct_+/+_(989g)	CDX1_direct_+/+_(2839r)	7.59676861949565	1	0.195599553811403	24756
12604	chr3:128010969-128011535	SEC61A1	0.0174659554506422	0.0783080139633287	0.0013677242833117	0.0013677242833117	CDX1	False	CDX1_direct_+/+	CDX1_direct_+/+_(989g)	CDX1_direct_+/+_(2839r)	1.18858383357354	1	0.0703550837196201	83644
12605	chr19:38815050-38815910	LGALS4	0.0850860611698098	0.234319688501142	0.0199373393490989	0.0199373393490989	CDX1	False	CDX1_direct_+/+	CDX1_direct_+/+_(989g)	CDX1_direct_+/+_(2839r)	5.58462941674226	1	0.156107852642926	11251
12606	chr7:140517499-140518318	MKRN1	0.133507231110172	0.135115889821342	0.0180389483290344	0.0180389483290344	CDX1	False	CDX1_direct_+/+	CDX1_direct_+/+_(989g)	CDX1_direct_+/+_(2839r)	0.963551389460668	1	0.0573743521923156	29809
12607	chr17:44246145-44246983	GRN	0.0009717671415299	0.0634800224373351	6.16877999481855e-05	6.16877999481855e-05	CDX1	False	CDX1_direct_+/+	CDX1_direct_+/+_(989g)	CDX1_direct_+/+_(2839r)	2.1110536574004	1	0.1084418934118	132815
12608	chr11:6371751-6372245	TIMM10B	0.0087003585098711	0.0950014755959631	0.0008265468966516	0.0008265468966516	CDX1	False	CDX1_direct_+/+	CDX1_direct_+/+_(989g)	CDX1_direct_+/+_(2839r)	1.3239762448411	1	0.0577037180590179	96586
12609	chr9:35914327-35915104	HINT2	0.0417821963194024	0.0957335650388606	0.0039999586088099	0.0039999586088099	CDX1	False	CDX1_direct_+/+	CDX1_direct_+/+_(989g)	CDX1_direct_+/+_(2839r)	2.18410788674215	1	0.0651048970775007	59061
12610	chr19:18961467-18962263	COPE	0.0127236822959428	0.0506131245013705	0.0006439853161604	0.0006439853161604	CDX1	False	CDX1_direct_+/+	CDX1_direct_+/+_(989g)	CDX1_direct_+/+_(2839r)	2.28129379256557	1	0.0938079147067555	130800
12611	chr1:151300709-151301377	PSMD4	0.0175470476098191	0.0841490913250762	0.0014765681118041	0.0014765681118041	CDX1	False	CDX1_direct_+/+	CDX1_direct_+/+_(989g)	CDX1_direct_+/+_(2839r)	2.09023146640506	1	0.0927094564952715	106705
12612	chr15:68306255-68306922	FEM1B	0.0453546293801531	0.0561629531600049	0.0025472499254669	0.0025472499254669	CDX1	False	CDX1_direct_+/+	CDX1_direct_+/+_(989g)	CDX1_direct_+/+_(2839r)	1.22964627859717	1	0.0558774891300973	116671
12613	chr11:47508709-47510032	NDUFS3	0.0555287142362755	0.0508923629012726	0.0028259874763536	0.0028259874763536	CDX1	False	CDX1_direct_+/+	CDX1_direct_+/+_(989g)	CDX1_direct_+/+_(2839r)	2.03905177421844	1	0.0987067607285774	43945
12614	chr9:113387145-113388176	CDC26	0.042896753485478	0.0958557490287789	0.0041119004362533	0.0041119004362533	CDX1	False	CDX1_direct_+/+	CDX1_direct_+/+_(989g)	CDX1_direct_+/+_(2839r)	1.01759776964732	1	0.0519605150522981	101431
12615	chr16:30005374-30005778	PPP4C	0.0190659076732361	0.084102546434324	0.0016034913854008	0.0016034913854008	CDX1	False	CDX1_direct_+/+	CDX1_direct_+/+_(989g)	CDX1_direct_+/+_(2839r)	2.58203207595761	1	0.0929477855516298	85172
12616	chr12:106286747-106287028	CKAP4	0.0123754301201041	0.112403976475881	0.001391047556099	0.001391047556099	CDX1	False	CDX1_direct_+/+	CDX1_direct_+/+_(989g)	CDX1_direct_+/+_(2839r)	1.33533165253773	1	0.113276265404537	114814
12617	chr10:84200687-84201494	GHITM	0.0155858144931835	0.106254360534993	0.0016560607523902	0.0016560607523902	CDX1	False	CDX1_direct_+/+	CDX1_direct_+/+_(989g)	CDX1_direct_+/+_(2839r)	2.00919602873749	1	0.102233460232089	130564
12618	chr8:63007554-63008255	GGH	0.0461840377453385	0.111759063370654	0.0051614848010939	0.0051614848010939	CDX1	False	CDX1_direct_+/+	CDX1_direct_+/+_(989g)	CDX1_direct_+/+_(2839r)	1.54885127309613	1	0.0973581817453001	60624
12619	chr15:41258051-41260165	RTF1	0.0153280771600954	0.0684114051812195	0.0010486152972482	0.0010486152972482	CDX1	False	CDX1_direct_+/+	CDX1_direct_+/+_(989g)	CDX1_direct_+/+_(2839r)	1.0884008065014	1	0.0756927011918489	136833
12620	chr19:10315302-10316397	MRPL4	0.0962624219825488	0.0727070289567694	0.0069989547025339	0.0069989547025339	CDX1	False	CDX1_direct_+/+	CDX1_direct_+/+_(989g)	CDX1_direct_+/+_(2839r)	1.15711430414723	1	0.0772066864399161	65397
12621	chr9:128056993-128057771	PTGES2	0.0100696227088247	0.071631321034473	0.0007213003769518	0.0007213003769518	CDX1	False	CDX1_direct_+/+	CDX1_direct_+/+_(989g)	CDX1_direct_+/+_(2839r)	1.22584435673964	1	0.0693581142803952	114608
12622	chr12:103785353-103785944	HSP90B1	0.0171163041244895	0.0893718545348761	0.0015297158423885	0.0015297158423885	CDX1	False	CDX1_direct_+/+	CDX1_direct_+/+_(989g)	CDX1_direct_+/+_(2839r)	2.864654714475	1	0.158945069248736	68255
12623	chr20:44863492-44863958	YWHAB	0.0358956199056356	0.0525939516334712	0.0018878924971704	0.0018878924971704	CDX1	False	CDX1_direct_+/+	CDX1_direct_+/+_(989g)	CDX1_direct_+/+_(2839r)	2.17317258065741	1	0.122241311312121	108206
12624	chr3:129224239-129225329	CNBP	0.0045507733539747	0.0501716391835678	0.0002283197587218	0.0002283197587218	CDX1	False	CDX1_direct_+/+	CDX1_direct_+/+_(989g)	CDX1_direct_+/+_(2839r)	1.0894914768746	1	0.108853341250984	140843
12625	chr22:36451435-36452233	EIF3D	0.0774364329897604	0.174006885255393	0.0134744725098361	0.0134744725098361	CDX1	False	CDX1_direct_+/+	CDX1_direct_+/+_(989g)	CDX1_direct_+/+_(2839r)	1.63462367759985	1	0.112392669324714	100505
12626	chr11:350076-350915	RNH1	0.0253930820660501	0.139905118422131	0.0035526221535536	0.0035526221535536	CDX1	False	CDX1_direct_+/+	CDX1_direct_+/+_(989g)	CDX1_direct_+/+_(2839r)	1.96036497901809	1	0.0838468814509219	99662
12627	chr19:48788008-48788636	NUCB1	0.0358507274879925	0.123361507612329	0.0044225997919175	0.0044225997919175	CDX1	False	CDX1_direct_+/+	CDX1_direct_+/+_(989g)	CDX1_direct_+/+_(2839r)	1.14519358009874	1	0.070290112513521	88689
12628	chr14:67763044-67764223	VTI1B	0.071862778087301	0.128015481554622	0.0091995481426987	0.0091995481426987	CDX1	False	CDX1_direct_+/+	CDX1_direct_+/+_(989g)	CDX1_direct_+/+_(2839r)	1.15973500466409	1	0.0568781231185497	83683
12629	chr5:177362609-177363520	DDX41	0.039625561288433	0.0873552468304343	0.0034615006871455	0.0034615006871455	CDX1	False	CDX1_direct_+/+	CDX1_direct_+/+_(989g)	CDX1_direct_+/+_(2839r)	2.2212917656899	1	0.0505695260636067	68922
12630	chr6:32047647-32048648	RNF5	0.0324209956018206	0.134656185310694	0.0043656875917159	0.0043656875917159	CDX1	False	CDX1_direct_+/+	CDX1_direct_+/+_(989g)	CDX1_direct_+/+_(2839r)	2.24761787136881	1	0.0820306208498018	89127
12631	chr2:74033192-74033747	MOB1A	0.0770550967949931	0.103132986002653	0.007946922219191	0.007946922219191	CDX1	False	CDX1_direct_+/+	CDX1_direct_+/+_(989g)	CDX1_direct_+/+_(2839r)	1.33847395166591	1	0.0748008969432264	71797
12632	chr19:2922899-2923922	TLE5	0.0491901888538176	0.121457350031302	0.0059745099857239	0.0059745099857239	CDX1	False	CDX1_direct_+/+	CDX1_direct_+/+_(989g)	CDX1_direct_+/+_(2839r)	1.53725796011591	1	0.0763943659508444	60511
12633	chr11:64327840-64328446	BAD	0.0838469212411817	0.121503009063094	0.0101876532314798	0.0101876532314798	CDX1	False	CDX1_direct_+/+	CDX1_direct_+/+_(989g)	CDX1_direct_+/+_(2839r)	1.77244498158492	1	0.067664212018101	37639
12634	chr10:72462158-72462557	DNAJB12	0.0166159575141217	0.086191763872946	0.00143215868658	0.00143215868658	CDX1	False	CDX1_direct_+/+	CDX1_direct_+/+_(989g)	CDX1_direct_+/+_(2839r)	1.11875053650956	1	0.057616123746191	125156
12635	chr19:3046423-3047437	TLE2	0.0624634665203052	0.1334363044083	0.0083348941330011	0.0083348941330011	CDX1	False	CDX1_direct_+/+	CDX1_direct_+/+_(989g)	CDX1_direct_+/+_(2839r)	1.16552684279585	1	0.062335330137318	80286
12636	chrX:48508181-48509593	EBP	0.0217510638219122	0.0994877900365434	0.0021639652705858	0.0021639652705858	CDX1	False	CDX1_direct_+/+	CDX1_direct_+/+_(989g)	CDX1_direct_+/+_(2839r)	2.47117284067845	1	0.103828298574042	96070
12637	chr7:16821488-16822540	AGR3	0.0346611404084772	0.141709066059415	0.0049117978358395	0.0049117978358395	CDX1	False	CDX1_direct_+/+	CDX1_direct_+/+_(989g)	CDX1_direct_+/+_(2839r)	4.39751373766363	1	0.148976300432285	40189
12638	chr9:7973918-7974782	DMAC1	0.211397622438807	0.161454417486697	0.0341310799889304	0.0341310799889304	CDX1	False	CDX1_direct_+/+	CDX1_direct_+/+_(989g)	CDX1_direct_+/+_(2839r)	1.83221374153167	1	0.084221559316796	29075
12639	chr20:36465231-36465728	RAB5IF	0.0883488780221124	0.15219335925086	0.0134461125322297	0.0134461125322297	CDX1	False	CDX1_direct_+/+	CDX1_direct_+/+_(989g)	CDX1_direct_+/+_(2839r)	2.1131041759451	1	0.111993445764222	74797
12640	chr19:12777364-12778547	WDR83OS	0.0167427654938219	0.103985609228364	0.0017410066700427	0.0017410066700427	CDX1	False	CDX1_direct_+/+	CDX1_direct_+/+_(989g)	CDX1_direct_+/+_(2839r)	2.58295651600957	1	0.10914018353659	53476
12641	chr6:4074563-4075256	ECI2	0.0315328388396862	0.102832963268269	0.0032426152581457	0.0032426152581457	CDX1	False	CDX1_direct_+/+	CDX1_direct_+/+_(989g)	CDX1_direct_+/+_(2839r)	2.4663717758577	1	0.0781914324390125	116994
12642	chr9:137276812-137278714	TMEM203	0.0312543206233097	0.0819747093062025	0.0025620638476586	0.0025620638476586	CDX1	False	CDX1_direct_+/+	CDX1_direct_+/+_(989g)	CDX1_direct_+/+_(2839r)	2.39758777205242	1	0.0518235353812549	84646
12643	chr11:67372215-67374609	TMEM134	0.016866106784956	0.0612701266647603	0.0010333884990556	0.0010333884990556	CDX1	False	CDX1_direct_+/+	CDX1_direct_+/+_(989g)	CDX1_direct_+/+_(2839r)	1.61309108536738	1	0.0788620873715404	47117
12644	chr22:41560280-41561580	XRCC6	0.0249691538618959	0.14450498444753	0.0036081671904812	0.0036081671904812	CDX1	False	CDX1_direct_+/+	CDX1_direct_+/+_(989g)	CDX1_direct_+/+_(2839r)	1.95563566857787	1	0.125687128561089	84916
12645	chr15:74867859-74868394	COX5A	0.0755315141394215	0.15383590879835	0.0116194591205533	0.0116194591205533	CDX1	False	CDX1_direct_+/+	CDX1_direct_+/+_(989g)	CDX1_direct_+/+_(2839r)	4.74336073750977	1	0.150325791781302	14440
12646	chr4:68815496-68816126	UGT2A3	0.0901207036210347	0.084316805220589	0.0075986898135572	0.0075986898135572	CDX1	False	CDX1_direct_+/+	CDX1_direct_+/+_(989g)	CDX1_direct_+/+_(2839r)	1.90393996500238	1	0.12379943777356	52471
12647	chr14:100220908-100222367	YY1	0.0381641909361477	0.110472180549877	0.004216081391638	0.004216081391638	CDX1	False	CDX1_direct_+/+	CDX1_direct_+/+_(989g)	CDX1_direct_+/+_(2839r)	2.4080857653826	1	0.0911437452178596	45233
12648	chr12:57764391-57766373	TSFM	0.061498960397107	0.144990866018229	0.0089167875271972	0.0089167875271972	CDX1	False	CDX1_direct_+/+	CDX1_direct_+/+_(989g)	CDX1_direct_+/+_(2839r)	0.90881486773046	1	0.0707304712226856	82330
12649	chr11:114555810-114556527	REXO2	0.122904447590347	0.190604939895648	0.0234261948458659	0.0234261948458659	CDX1	False	CDX1_direct_+/+	CDX1_direct_+/+_(989g)	CDX1_direct_+/+_(2839r)	1.84017378418943	1	0.0936986654449078	40557
12650	chr1:156517493-156518348	NAXE	0.0464373737129677	0.103403913946562	0.00480180619532	0.00480180619532	CDX1	False	CDX1_direct_+/+	CDX1_direct_+/+_(989g)	CDX1_direct_+/+_(2839r)	2.18287109578984	1	0.0749800322037095	67693
12651	chr18:12005131-12006340	IMPA2	0.0453791953202959	0.225746763986424	0.0102442064958646	0.0102442064958646	CDX1	False	CDX1_direct_+/+	CDX1_direct_+/+_(989g)	CDX1_direct_+/+_(2839r)	1.68730464454466	1	0.114437312497301	56045
12652	chr12:109679653-109681089	MMAB	0.0706291266606207	0.112257274286597	0.0079286332441641	0.0079286332441641	CDX1	False	CDX1_direct_+/+	CDX1_direct_+/+_(989g)	CDX1_direct_+/+_(2839r)	1.29924230593171	1	0.0592721935009592	100394
12653	chr9:36248099-36248461	CLTA	0.034163360868638	0.127774679674904	0.0043652124916083	0.0043652124916083	CDX1	False	CDX1_direct_+/+	CDX1_direct_+/+_(989g)	CDX1_direct_+/+_(2839r)	2.70572990885858	1	0.119826774362299	102240
12654	chr20:63795639-63796428	SLC2A4RG	0.0370600295188804	0.107779130482523	0.0039942977572015	0.0039942977572015	CDX1	False	CDX1_direct_+/+	CDX1_direct_+/+_(989g)	CDX1_direct_+/+_(2839r)	1.1711712901424	1	0.0825194945147207	92494
12655	chr11:67710504-67711997	NDUFV1	0.0101454828398211	0.11674133446153	0.0011843972054772	0.0011843972054772	CDX1	False	CDX1_direct_+/+	CDX1_direct_+/+_(989g)	CDX1_direct_+/+_(2839r)	2.06737195121444	1	0.117170965967738	76283
12656	chr13:73069222-73069741	KLF5	0.0155883729301584	0.0974699162776279	0.0015193974044069	0.0015193974044069	CDX1	False	CDX1_direct_+/+	CDX1_direct_+/+_(989g)	CDX1_direct_+/+_(2839r)	0.958133403602117	1	0.114867534284038	125711
12657	chr1:20553001-20554810	DDOST	0.0915864571501966	0.153579578277112	0.0140658094650219	0.0140658094650219	CDX1	False	CDX1_direct_+/+	CDX1_direct_+/+_(989g)	CDX1_direct_+/+_(2839r)	3.93702384654639	1	0.143510673808809	48702
12658	chr14:104680227-104682040	SIVA1	0.0165705615324117	0.0855282324913807	0.0014172508392568	0.0014172508392568	CDX1	False	CDX1_direct_+/+	CDX1_direct_+/+_(989g)	CDX1_direct_+/+_(2839r)	1.64362301122253	1	0.108266436978891	104103
12659	chr19:708528-710380	BSG	0.0100802706779984	0.0636194932904099	0.0006413017127644	0.0006413017127644	CDX1	False	CDX1_direct_+/+	CDX1_direct_+/+_(989g)	CDX1_direct_+/+_(2839r)	4.22008355494519	1	0.143317608351409	71953
12660	chr19:16585755-16586265	SMIM7	0.0335748925877201	0.0664904712319293	0.0022324104297189	0.0022324104297189	CDX1	False	CDX1_direct_+/+	CDX1_direct_+/+_(989g)	CDX1_direct_+/+_(2839r)	2.30413462423441	1	0.0679679105058428	74309
12661	chr15:74867859-74868394	SCAMP2	0.097020919989909	0.11572027597912	0.0112272876369804	0.0112272876369804	CDX1	False	CDX1_direct_+/+	CDX1_direct_+/+_(989g)	CDX1_direct_+/+_(2839r)	2.42245195530308	1	0.0743307543204465	20732
12662	chr14:24391194-24393116	NYNRIN	0.0249910588765791	0.0856213610425304	0.0021397684749067	0.0021397684749067	CDX1	False	CDX1_direct_+/+	CDX1_direct_+/+_(989g)	CDX1_direct_+/+_(2839r)	0.944395336923871	1	0.0524475807596549	101485
12663	chr7:73850332-73852019	CLDN4	0.0825422355479903	0.339735217761556	0.0280425043684221	0.0280425043684221	CDX1	False	CDX1_direct_+/+	CDX1_direct_+/+_(989g)	CDX1_direct_+/+_(2839r)	1.81574340232055	1	0.214870966270057	87825
12664	chr12:120709885-120711284	POP5	0.050383535645797	0.104468166999283	0.0052634756158594	0.0052634756158594	CDX1	False	CDX1_direct_+/+	CDX1_direct_+/+_(989g)	CDX1_direct_+/+_(2839r)	1.11150355102928	1	0.0577636276610218	90001
12665	chr12:109695536-109696518	MMAB	0.0392247157238349	0.103810812796661	0.0040719496210092	0.0040719496210092	CDX1	False	CDX1_direct_+/+	CDX1_direct_+/+_(989g)	CDX1_direct_+/+_(2839r)	1.29924230593171	1	0.0592721935009592	69727
12666	chr14:24231558-24233306	PSME1	0.0475829783246994	0.106401837690823	0.0050629163365506	0.0050629163365506	CDX1	False	CDX1_direct_+/+	CDX1_direct_+/+_(989g)	CDX1_direct_+/+_(2839r)	2.11237402971092	1	0.106738043212868	36076
12667	chr19:47667226-47668083	SELENOW	0.0134574317214634	0.0580014561593186	0.0007805506360094	0.0007805506360094	CDX1	False	CDX1_direct_+/+	CDX1_direct_+/+_(989g)	CDX1_direct_+/+_(2839r)	0.971371077517953	1	0.110789880482231	141967
12668	chr7:73766762-73767355	CLDN3	0.0277748733426153	0.100076469691852	0.0027796112702672	0.0027796112702672	CDX1	False	CDX1_direct_+/+	CDX1_direct_+/+_(989g)	CDX1_direct_+/+_(2839r)	1.00608385473527	1	0.187043879831286	62315
12669	chr19:18469122-18469906	LSM4	0.014304731387318	0.165943986184165	0.0023737841477052	0.0023737841477052	CDX1	False	CDX1_direct_+/+	CDX1_direct_+/+_(989g)	CDX1_direct_+/+_(2839r)	1.59680195407597	1	0.109585905704573	131891
12670	chr20:34190442-34191066	EIF2S2	0.0175284951422093	0.0607363963292837	0.0010646176280131	0.0010646176280131	CDX1	False	CDX1_direct_+/+	CDX1_direct_+/+_(989g)	CDX1_direct_+/+_(2839r)	1.16668487641911	1	0.0833453331886025	132246
12671	chr20:25079208-25079531	APMAP	0.0192942868006001	0.128595290644006	0.0024811544188919	0.0024811544188919	CDX1	False	CDX1_direct_+/+	CDX1_direct_+/+_(989g)	CDX1_direct_+/+_(2839r)	1.11687701101517	1	0.0913171460874488	66627
12672	chr16:424413-426818	MRPL28	0.027249257449655	0.0995334162946225	0.0027122116854558	0.0027122116854558	CDX1	False	CDX1_direct_+/+	CDX1_direct_+/+_(989g)	CDX1_direct_+/+_(2839r)	1.19009599482656	1	0.0614846112010358	80904
12673	chr15:64050476-64050860	CIAO2A	0.0303912423852308	0.0768720615514808	0.0023362374552634	0.0023362374552634	CDX1	False	CDX1_direct_+/+	CDX1_direct_+/+_(989g)	CDX1_direct_+/+_(2839r)	1.86480763910043	1	0.0613360406492808	87911
12674	chr18:12606668-12607218	PSMG2	0.0200141481344511	0.0738392348956317	0.0014778293853357	0.0014778293853357	CDX1	False	CDX1_direct_+/+	CDX1_direct_+/+_(989g)	CDX1_direct_+/+_(2839r)	1.05642617854206	1	0.068312893559214	129151
12675	chr14:20630361-20631298	ANG	0.0209926871250558	0.0953899888416985	0.0020024921906163	0.0020024921906163	CDX1	False	CDX1_direct_+/+	CDX1_direct_+/+_(989g)	CDX1_direct_+/+_(2839r)	2.74443001663765	1	0.100189818146856	93942
12676	chr1:156183874-156184487	CCT3	0.0946675513324606	0.165616027235918	0.0156784637598344	0.0156784637598344	CDX1	False	CDX1_direct_+/+	CDX1_direct_+/+_(989g)	CDX1_direct_+/+_(2839r)	1.07421402808542	1	0.105228492720461	43930
12677	chr15:84531022-84532185	SEC11A	0.0826965284289768	0.15915377585722	0.0131614647497555	0.0131614647497555	CDX1	False	CDX1_direct_+/+	CDX1_direct_+/+_(989g)	CDX1_direct_+/+_(2839r)	3.03882946136458	1	0.112847586704891	60612
12678	chr3:158725366-158725846	RARRES1	0.0240271013630515	0.155782093812229	0.0037429921585748	0.0037429921585748	CDX1	False	CDX1_direct_+/+	CDX1_direct_+/+_(989g)	CDX1_direct_+/+_(2839r)	2.57508919078748	1	0.143967949967102	97052
12679	chr5:177402292-177404725	PRELID1	0.0158165525714809	0.0910459249662695	0.0014400326586481	0.0014400326586481	CDX1	False	CDX1_direct_+/+	CDX1_direct_+/+_(989g)	CDX1_direct_+/+_(2839r)	2.99240374290775	1	0.167185475127196	102800
12680	chr19:10976863-10977225	YIPF2	0.0192165010743012	0.0776548910863406	0.0014922552979854	0.0014922552979854	CDX1	False	CDX1_direct_+/+	CDX1_direct_+/+_(989g)	CDX1_direct_+/+_(2839r)	1.26490071847787	1	0.0618637647371945	127487
12681	chr22:21567279-21568435	YDJC	0.0273771298475269	0.0542705455837038	0.0014857717733411	0.0014857717733411	CDX1	False	CDX1_direct_+/+	CDX1_direct_+/+_(989g)	CDX1_direct_+/+_(2839r)	1.86138614589246	1	0.0724959761361505	84654
12682	chr19:4704863-4706074	MYDGF	0.0299789377490972	0.173174221921657	0.0051915792187377	0.0051915792187377	CDX1	False	CDX1_direct_+/+	CDX1_direct_+/+_(989g)	CDX1_direct_+/+_(2839r)	3.18715507222868	1	0.166915942764661	26811
12683	chr6:43020760-43022292	CNPY3	0.114171521511871	0.176078167136744	0.0201031122470235	0.0201031122470235	CDX1	False	CDX1_direct_+/+	CDX1_direct_+/+_(989g)	CDX1_direct_+/+_(2839r)	0.994340572165657	1	0.068969858081379	68848
12684	chr17:28547286-28548450	SDF2	0.0108291701547065	0.0764612190163749	0.0008280115509646	0.0008280115509646	CDX1	False	CDX1_direct_+/+	CDX1_direct_+/+_(989g)	CDX1_direct_+/+_(2839r)	1.17461356699142	1	0.0606681514182349	90010
12685	chr12:57882460-57883301	TSFM	0.0109809236944455	0.0513216715508688	0.0005635593591714	0.0005635593591714	CDX1	False	CDX1_direct_+/+	CDX1_direct_+/+_(989g)	CDX1_direct_+/+_(2839r)	0.90881486773046	1	0.0707304712226856	142981
12686	chr11:110348154-110348721	FDX1	0.0430766675408744	0.104656207196545	0.0045082406434944	0.0045082406434944	CDX1	False	CDX1_direct_+/+	CDX1_direct_+/+_(989g)	CDX1_direct_+/+_(2839r)	1.29195210785322	1	0.0906262051298091	62938
12687	chr16:85974257-85976007	IRF8	0.0412895066456599	0.113573132811276	0.0046893786219796	0.0046893786219796	CDX1	False	CDX1_direct_+/+	CDX1_direct_+/+_(989g)	CDX1_direct_+/+_(2839r)	0.978359429569127	1	0.0505814588768629	50186
12688	chr21:31557771-31559934	SOD1	0.176882098970977	0.0920735479645207	0.0162861624236693	0.0162861624236693	CDX1	False	CDX1_direct_+/+	CDX1_direct_+/+_(989g)	CDX1_direct_+/+_(2839r)	1.24392111640008	1	0.0807451196343222	4640
12689	chr12:48039902-48040759	TMEM106C	0.141404514780773	0.102060068642805	0.0144317544849282	0.0144317544849282	CDX1	False	CDX1_direct_+/+	CDX1_direct_+/+_(989g)	CDX1_direct_+/+_(2839r)	1.51175752003868	1	0.0877185379940776	42557
12690	chr21:44792336-44793610	SUMO3	0.0144673348653788	0.0839285700410529	0.0012142227275563	0.0012142227275563	CDX1	False	CDX1_direct_+/+	CDX1_direct_+/+_(989g)	CDX1_direct_+/+_(2839r)	2.66649639466644	1	0.0819688524612338	116694
12691	chr16:705427-706228	STUB1	0.0116719436671667	0.0703229727089601	0.0008208057759666	0.0008208057759666	CDX1	False	CDX1_direct_+/+	CDX1_direct_+/+_(989g)	CDX1_direct_+/+_(2839r)	2.32736880867987	1	0.070215924636577	129796
12692	chr19:41376204-41377342	DMAC2	0.0568875966327181	0.12823913916604	0.0072952164214046	0.0072952164214046	CDX1	False	CDX1_direct_+/+	CDX1_direct_+/+_(989g)	CDX1_direct_+/+_(2839r)	1.54936751050654	1	0.0595803817043835	62898
12693	chr1:19807741-19808010	RNF186	0.109428101333335	0.294309584142223	0.032205738996887	0.032205738996887	CDX1	False	CDX1_direct_+/+	CDX1_direct_+/+_(989g)	CDX1_direct_+/+_(2839r)	2.16791784434911	1	0.1389927098642	55011
12694	chr7:99438269-99439563	BUD31	0.0769700666027697	0.128885224369635	0.0099203043038436	0.0099203043038436	CDX1	False	CDX1_direct_+/+	CDX1_direct_+/+_(989g)	CDX1_direct_+/+_(2839r)	1.49717697490773	1	0.0701083462752498	48980
12695	chr3:129178535-129179849	CNBP	0.0465659388593001	0.12462749113663	0.0058033961324562	0.0058033961324562	CDX1	False	CDX1_direct_+/+	CDX1_direct_+/+_(989g)	CDX1_direct_+/+_(2839r)	1.0894914768746	1	0.108853341250984	95604
12696	chr17:40883095-40884388	KRT10	0.0288545783778105	0.0815571329979795	0.0023532966863597	0.0023532966863597	CDX1	False	CDX1_direct_+/+	CDX1_direct_+/+_(989g)	CDX1_direct_+/+_(2839r)	2.12878827699396	1	0.0716238716151239	56745
12697	chr11:114559112-114560173	REXO2	0.0734368245017514	0.185106150557287	0.0135936078926702	0.0135936078926702	CDX1	False	CDX1_direct_+/+	CDX1_direct_+/+_(989g)	CDX1_direct_+/+_(2839r)	1.84017378418943	1	0.0936986654449078	40682
12698	chr5:139747148-139748233	CXXC5	0.117785362130579	0.226779254437384	0.0267112766076099	0.0267112766076099	CDX1	False	CDX1_direct_+/+	CDX1_direct_+/+_(989g)	CDX1_direct_+/+_(2839r)	1.0397953002762	1	0.0841023195683458	27412
12699	chr15:78414550-78415192	PSMA4	0.0728322165095157	0.0705788124265626	0.0051404113476359	0.0051404113476359	CDX1	False	CDX1_direct_+/+	CDX1_direct_+/+_(989g)	CDX1_direct_+/+_(2839r)	2.43307218376746	1	0.0988055496326024	72452
12700	chr4:76920458-76921761	CCNI	0.0181761269701664	0.0899445501486625	0.0016348435637765	0.0016348435637765	CDX1	False	CDX1_direct_+/+	CDX1_direct_+/+_(989g)	CDX1_direct_+/+_(2839r)	3.37838173078154	1	0.103000038163537	80439
12701	chr19:18961467-18962263	DDX49	0.0211526136735399	0.0786977086561905	0.0016646622281971	0.0016646622281971	CDX1	False	CDX1_direct_+/+	CDX1_direct_+/+_(989g)	CDX1_direct_+/+_(2839r)	0.928470124750678	1	0.0534689211489173	137024
12702	chr17:44246145-44246983	SLC25A39	0.0034338884136822	0.0690565439649868	0.0002371324662103	0.0002371324662103	CDX1	False	CDX1_direct_+/+	CDX1_direct_+/+_(989g)	CDX1_direct_+/+_(2839r)	1.91115264213747	1	0.0935886969505435	134606
12703	chr19:588131-588784	BSG	0.0552874003524254	0.191451230995429	0.0105848408560089	0.0105848408560089	CDX1	False	CDX1_direct_+/+	CDX1_direct_+/+_(989g)	CDX1_direct_+/+_(2839r)	4.22008355494519	1	0.143317608351409	28620
12704	chr6:43830735-43831574	MRPS18A	0.0209712863898431	0.0973254231787627	0.0020410393224945	0.0020410393224945	CDX1	False	CDX1_direct_+/+	CDX1_direct_+/+_(989g)	CDX1_direct_+/+_(2839r)	2.42946632903916	1	0.105211549963977	108893
12705	chr19:55340641-55341452	TMEM238	0.04438177569139	0.175916576826057	0.0078074900530912	0.0078074900530912	CDX1	False	CDX1_direct_+/+	CDX1_direct_+/+_(989g)	CDX1_direct_+/+_(2839r)	2.40268221868988	1	0.12915385465044	38751
12706	chr19:50330561-50331053	EMC10	0.0154455573256061	0.0560983793203264	0.0008664707336657	0.0008664707336657	CDX1	False	CDX1_direct_+/+	CDX1_direct_+/+_(989g)	CDX1_direct_+/+_(2839r)	1.48943459793221	1	0.0717357276124222	136081
12707	chr3:9703622-9705353	RPUSD3	0.0466478855720834	0.097206934539188	0.004534497959197	0.004534497959197	CDX1	False	CDX1_direct_+/+	CDX1_direct_+/+_(989g)	CDX1_direct_+/+_(2839r)	1.93384623599335	1	0.056698813393729	54808
12708	chr20:32216166-32217681	PLAGL2	0.0305779161908518	0.111077315875825	0.0033965128555557	0.0033965128555557	CDX1	False	CDX1_direct_+/+	CDX1_direct_+/+_(989g)	CDX1_direct_+/+_(2839r)	1.71053095439386	1	0.103906558860357	79399
12709	chr1:234973527-234974489	TOMM20	0.0176712570628523	0.0540707815245022	0.0009554986799088	0.0009554986799088	CDX1	False	CDX1_direct_+/+	CDX1_direct_+/+_(989g)	CDX1_direct_+/+_(2839r)	2.10290261718377	1	0.137184709062258	52692
12710	chr9:87716046-87716483	CTSL	0.0464311004849919	0.119093437747876	0.0055296393751747	0.0055296393751747	CDX1	False	CDX1_direct_+/+	CDX1_direct_+/+_(989g)	CDX1_direct_+/+_(2839r)	1.11830977313529	1	0.0623626573856837	101448
12711	chr19:38243587-38244570	PSMD8	0.0180653331148171	0.129495915374239	0.0023393868482437	0.0023393868482437	CDX1	False	CDX1_direct_+/+	CDX1_direct_+/+_(989g)	CDX1_direct_+/+_(2839r)	1.36618833626018	1	0.087253395881234	118182
12712	chr22:42158596-42159129	SMDT1	0.0080697378082163	0.0743284744974061	0.0005998113008787	0.0005998113008787	CDX1	False	CDX1_direct_+/+	CDX1_direct_+/+_(989g)	CDX1_direct_+/+_(2839r)	2.8854809419322	1	0.091528606900898	100067
12713	chr20:45469181-45470973	PIGT	0.0231899384632487	0.121433182474707	0.0028160280289849	0.0028160280289849	CDX1	False	CDX1_direct_+/+	CDX1_direct_+/+_(989g)	CDX1_direct_+/+_(2839r)	1.33912618740157	1	0.0674751910390654	108667
12714	chr11:72189279-72190252	LAMTOR1	0.0185055033345798	0.0764997089337436	0.0014156656187677	0.0014156656187677	CDX1	False	CDX1_direct_+/+	CDX1_direct_+/+_(989g)	CDX1_direct_+/+_(2839r)	2.96699844976569	1	0.114058752126036	92394
12715	chr3:10164400-10165420	BRK1	0.117045115401245	0.193588192242587	0.022658552301352	0.022658552301352	CDX1	False	CDX1_direct_+/+	CDX1_direct_+/+_(989g)	CDX1_direct_+/+_(2839r)	2.44561842749672	1	0.0984682776733262	56808
12716	chr19:46901776-46902714	TMEM160	0.0414231393133158	0.0738937791310349	0.0030609123073322	0.0030609123073322	CDX1	False	CDX1_direct_+/+	CDX1_direct_+/+_(989g)	CDX1_direct_+/+_(2839r)	1.22908848406387	1	0.0542931399530435	66048
12717	chr19:588131-588784	RNF126	0.0060733674835968	0.110361363660049	0.0006702651174983	0.0006702651174983	CDX1	False	CDX1_direct_+/+	CDX1_direct_+/+_(989g)	CDX1_direct_+/+_(2839r)	3.24870406795489	1	0.0808570287321051	86821
12718	chr9:93003424-93004387	NINJ1	0.0091819897143789	0.0589337657269638	0.0005411292307346	0.0005411292307346	CDX1	False	CDX1_direct_+/+	CDX1_direct_+/+_(989g)	CDX1_direct_+/+_(2839r)	1.39155330369087	1	0.0584041094420735	124525
12719	chr12:94761569-94762122	NDUFA12	0.0715381171685199	0.100144546187791	0.0071641522789704	0.0071641522789704	CDX1	False	CDX1_direct_+/+	CDX1_direct_+/+_(989g)	CDX1_direct_+/+_(2839r)	2.73957809483489	1	0.0915256247658588	74318
12720	chr9:133367968-133369390	SURF4	0.125379743753236	0.0981373685096889	0.0123044381163616	0.0123044381163616	CDX1	False	CDX1_direct_+/+	CDX1_direct_+/+_(989g)	CDX1_direct_+/+_(2839r)	1.00449344771151	1	0.0772758807665735	12027
12721	chr3:58419626-58420386	PDHB	0.0297785679923388	0.0957858039156869	0.0028523640746041	0.0028523640746041	CDX1	False	CDX1_direct_+/+	CDX1_direct_+/+_(989g)	CDX1_direct_+/+_(2839r)	2.28486023584743	1	0.0805169654116468	87655
12722	chr19:48810599-48811301	BCAT2	0.0122854592464894	0.100139993416469	0.0012302658080617	0.0012302658080617	CDX1	False	CDX1_direct_+/+	CDX1_direct_+/+_(989g)	CDX1_direct_+/+_(2839r)	1.53063052902358	1	0.0544093812941278	121522
12723	chr14:34449664-34451313	SNX6	0.0991217951637517	0.102351075384626	0.0101452223290645	0.0101452223290645	CDX1	False	CDX1_direct_+/+	CDX1_direct_+/+_(989g)	CDX1_direct_+/+_(2839r)	1.5155406075837	1	0.0721445669241745	14695
12724	chr13:28574434-28575639	POMP	0.0547123610625972	0.0533028268456716	0.0029163235080374	0.0029163235080374	CDX1	False	CDX1_direct_+/+	CDX1_direct_+/+_(989g)	CDX1_direct_+/+_(2839r)	2.20708883360595	1	0.0874951496605848	44099
12725	chr11:67757460-67758715	NDUFV1	0.0275286047788833	0.0670136880802084	0.0018447933339354	0.0018447933339354	CDX1	False	CDX1_direct_+/+	CDX1_direct_+/+_(989g)	CDX1_direct_+/+_(2839r)	2.06737195121444	1	0.117170965967738	83310
12726	chrX:23735973-23736326	PRDX4	0.146011793055745	0.217277857822552	0.0317251296119821	0.0317251296119821	CDX1	False	CDX1_direct_+/+	CDX1_direct_+/+_(989g)	CDX1_direct_+/+_(2839r)	2.28828234793199	1	0.137865650936972	26248
12727	chr7:44633624-44635582	TMED4	0.0365786272764518	0.115265728851155	0.0042162621333949	0.0042162621333949	CDX1	False	CDX1_direct_+/+	CDX1_direct_+/+_(989g)	CDX1_direct_+/+_(2839r)	1.16378620768964	1	0.0888952499899465	118167
12728	chr1:53295264-53296788	MAGOH	0.147896423924631	0.123368450341312	0.0182457526306035	0.0182457526306035	CDX1	False	CDX1_direct_+/+	CDX1_direct_+/+_(989g)	CDX1_direct_+/+_(2839r)	0.984725918753905	1	0.0596963289557521	55132
12729	chr12:57782192-57783402	CTDSP2	0.0231770030445471	0.0766062416778556	0.0017755030965989	0.0017755030965989	CDX1	False	CDX1_direct_+/+	CDX1_direct_+/+_(989g)	CDX1_direct_+/+_(2839r)	1.508004707617	1	0.055810654181025	55221
12730	chr6:31851420-31853151	CLIC1	0.125993253773358	0.295739249659616	0.0372611503331066	0.0372611503331066	CDX1	False	CDX1_direct_+/+	CDX1_direct_+/+_(989g)	CDX1_direct_+/+_(2839r)	6.36088470852384	1	0.207020554581645	2317
12731	chr7:92051623-92052315	CYP51A1	0.0845499088821978	0.215407618276199	0.0182126944977838	0.0182126944977838	CDX1	False	CDX1_direct_+/+	CDX1_direct_+/+_(989g)	CDX1_direct_+/+_(2839r)	3.87281348480719	1	0.134989679499436	32023
12732	chr7:100022363-100023815	COPS6	0.0222797861350817	0.128606880100667	0.0028653337841429	0.0028653337841429	CDX1	False	CDX1_direct_+/+	CDX1_direct_+/+_(989g)	CDX1_direct_+/+_(2839r)	1.22835319999871	1	0.0808545594599726	93500
12733	chr11:110305114-110306070	FDX1	0.190380250527903	0.159056079414746	0.0302811362469653	0.0302811362469653	CDX1	False	CDX1_direct_+/+	CDX1_direct_+/+_(989g)	CDX1_direct_+/+_(2839r)	1.29195210785322	1	0.0906262051298091	16212
12734	chr1:225908399-225909036	SRP9	0.0503319878401219	0.151590959011685	0.0076298743056485	0.0076298743056485	CDX1	False	CDX1_direct_+/+	CDX1_direct_+/+_(989g)	CDX1_direct_+/+_(2839r)	1.68543745727348	1	0.0975183829153555	99939
12735	chr17:3695203-3696361	TAX1BP3	0.0211459537544351	0.076182561005924	0.0016109529119257	0.0016109529119257	CDX1	False	CDX1_direct_+/+	CDX1_direct_+/+_(989g)	CDX1_direct_+/+_(2839r)	1.04332649348432	1	0.053091138086371	120236
12736	chr7:100851916-100853185	TRIP6	0.0172973854829563	0.0840346005008734	0.0014535788787698	0.0014535788787698	CDX1	False	CDX1_direct_+/+	CDX1_direct_+/+_(989g)	CDX1_direct_+/+_(2839r)	1.69447044581369	1	0.0849199458271642	126321
12737	chr18:79954112-79954772	HSBP1L1	0.0568906329428075	0.138238787166101	0.0078644920991255	0.0078644920991255	CDX1	False	CDX1_direct_+/+	CDX1_direct_+/+_(989g)	CDX1_direct_+/+_(2839r)	2.13337655481075	1	0.0783945196367955	82204
12738	chr19:4143732-4144338	MAP2K2	0.11126377572069	0.104613219281247	0.0116396617675279	0.0116396617675279	CDX1	False	CDX1_direct_+/+	CDX1_direct_+/+_(989g)	CDX1_direct_+/+_(2839r)	1.19960776024129	1	0.065553282841355	35581
12739	chr8:37620230-37621300	ERLIN2	0.0609416664874461	0.108889055407533	0.0066358804987789	0.0066358804987789	CDX1	False	CDX1_direct_+/+	CDX1_direct_+/+_(989g)	CDX1_direct_+/+_(2839r)	1.32112465041785	1	0.0631125417231904	82172
12740	chr12:42213897-42214570	ZCRB1	0.0219314876934138	0.0528451496687025	0.0011589727496157	0.0011589727496157	CDX1	False	CDX1_direct_+/+	CDX1_direct_+/+_(989g)	CDX1_direct_+/+_(2839r)	0.957744462374143	1	0.0615838442584252	92148
12741	chr14:55077015-55078378	LGALS3	0.140879893246605	0.2424316915186	0.0341537508207342	0.0341537508207342	CDX1	False	CDX1_direct_+/+	CDX1_direct_+/+_(989g)	CDX1_direct_+/+_(2839r)	1.71501580681005	1	0.192945935979239	51223
12742	chr17:38718406-38718991	CISD3	0.0335787722404625	0.0546677286366319	0.0018356752087928	0.0018356752087928	CDX1	False	CDX1_direct_+/+	CDX1_direct_+/+_(989g)	CDX1_direct_+/+_(2839r)	2.70484778528772	1	0.0769524936288612	38234
12743	chr7:16718523-16720056	AGR3	0.0302503173762964	0.0750199593184982	0.0022693775789414	0.0022693775789414	CDX1	False	CDX1_direct_+/+	CDX1_direct_+/+_(989g)	CDX1_direct_+/+_(2839r)	4.39751373766363	1	0.148976300432285	50787
12744	chr18:9092379-9093262	NDUFV2	0.139426891849956	0.128710594739761	0.0179457181727241	0.0179457181727241	CDX1	False	CDX1_direct_+/+	CDX1_direct_+/+_(989g)	CDX1_direct_+/+_(2839r)	1.60591013164809	1	0.100614336696993	59018
12745	chr10:100828565-100829070	MRPL43	0.0249507134774655	0.149517462427434	0.0037305673649046	0.0037305673649046	CDX1	False	CDX1_direct_+/+	CDX1_direct_+/+_(989g)	CDX1_direct_+/+_(2839r)	2.13099621808384	1	0.116565101762849	38773
12746	chr13:36913288-36913743	ALG5	0.0652272995947144	0.0903459688736307	0.005893023578895	0.005893023578895	CDX1	False	CDX1_direct_+/+	CDX1_direct_+/+_(989g)	CDX1_direct_+/+_(2839r)	1.32476465931847	1	0.0730095466976052	107186
12747	chr11:67389360-67389696	POLD4	0.0142643446545487	0.0698115748477168	0.0009958163645046	0.0009958163645046	CDX1	False	CDX1_direct_+/+	CDX1_direct_+/+_(989g)	CDX1_direct_+/+_(2839r)	0.952810097942656	1	0.0688990242992096	130655
12748	chr10:100894936-100896294	MRPL43	0.022794395826422	0.0952962300640464	0.0021722199888456	0.0021722199888456	CDX1	False	CDX1_direct_+/+	CDX1_direct_+/+_(989g)	CDX1_direct_+/+_(2839r)	2.13099621808384	1	0.116565101762849	78607
12749	chr15:68204803-68206438	CALML4	0.155426504693699	0.178246712435239	0.027704263486952	0.027704263486952	CDX1	False	CDX1_direct_+/+	CDX1_direct_+/+_(989g)	CDX1_direct_+/+_(2839r)	1.72615663048838	1	0.0919110457326022	31412
12750	chr18:35456012-35456845	ZNF24	0.0249622408112195	0.0877349545620071	0.0021900610633382	0.0021900610633382	CDX1	False	CDX1_direct_+/+	CDX1_direct_+/+_(989g)	CDX1_direct_+/+_(2839r)	1.62154812466507	1	0.068050737893672	118080
12751	chr19:38670117-38671295	LGALS4	0.0260380331899375	0.147240205426465	0.0038338453557875	0.0038338453557875	CDX1	False	CDX1_direct_+/+	CDX1_direct_+/+_(989g)	CDX1_direct_+/+_(2839r)	5.58462941674226	1	0.156107852642926	39721
12752	chr14:22777422-22777783	MMP14	0.0410095103111464	0.102200847885684	0.0041912067251758	0.0041912067251758	CDX1	False	CDX1_direct_+/+	CDX1_direct_+/+_(989g)	CDX1_direct_+/+_(2839r)	0.953601305801594	1	0.0525559329730475	129621
12753	chr20:45469181-45470973	DBNDD2	0.0493447101304914	0.149389012300873	0.0073715575086669	0.0073715575086669	CDX1	False	CDX1_direct_+/+	CDX1_direct_+/+_(989g)	CDX1_direct_+/+_(2839r)	2.28660494148822	1	0.0968775236011152	56008
12754	chr14:70391402-70392324	SYNJ2BP	0.157697989598669	0.129804499943076	0.0204699086818836	0.0204699086818836	CDX1	False	CDX1_direct_+/+	CDX1_direct_+/+_(989g)	CDX1_direct_+/+_(2839r)	1.6341835957725	1	0.0673833811041846	61162
12755	chr7:141663046-141663705	SSBP1	0.0223370316967419	0.0555842237461736	0.001241586567657	0.001241586567657	CDX1	False	CDX1_direct_+/+	CDX1_direct_+/+_(989g)	CDX1_direct_+/+_(2839r)	1.45650664738449	1	0.0890230218417243	115849
12756	chr7:30633921-30634637	GGCT	0.0195873443310297	0.0996296361444643	0.0019514799887368	0.0019514799887368	CDX1	False	CDX1_direct_+/+	CDX1_direct_+/+_(989g)	CDX1_direct_+/+_(2839r)	1.1365740904754	1	0.075408453406685	121187
12757	chr17:57039698-57040511	AKAP1	0.0143213052300315	0.0699533923185943	0.0010018238832707	0.0010018238832707	CDX1	False	CDX1_direct_+/+	CDX1_direct_+/+_(989g)	CDX1_direct_+/+_(2839r)	1.16217910062805	1	0.104445117039567	64841
12758	chr8:29956152-29957084	LEPROTL1	0.0345088763373026	0.115339760628471	0.003980245536302	0.003980245536302	CDX1	False	CDX1_direct_+/+	CDX1_direct_+/+_(989g)	CDX1_direct_+/+_(2839r)	1.17316915113689	1	0.0583250422314949	125664
12759	chr6:149840023-149841026	PCMT1	0.0177680232152989	0.0993976699391748	0.0017661001070258	0.0017661001070258	CDX1	False	CDX1_direct_+/+	CDX1_direct_+/+_(989g)	CDX1_direct_+/+_(2839r)	0.974129147656639	1	0.0858810072266143	129478
12760	chr2:230865447-230866306	ITM2C	0.0416340427537764	0.293753281555636	0.0122301366833494	0.0122301366833494	CDX1	False	CDX1_direct_+/+	CDX1_direct_+/+_(989g)	CDX1_direct_+/+_(2839r)	2.79954640412534	1	0.20859943419792	60128
12761	chr19:12846995-12848157	GET3	0.0173116244880268	0.053878222946644	0.0009327195637344	0.0009327195637344	CDX1	False	CDX1_direct_+/+	CDX1_direct_+/+_(989g)	CDX1_direct_+/+_(2839r)	1.80452991442031	1	0.0620932511077533	71374
12762	chr8:42392853-42393285	VDAC3	0.0134556819866289	0.0745873252875343	0.0010036233293023	0.0010036233293023	CDX1	False	CDX1_direct_+/+	CDX1_direct_+/+_(989g)	CDX1_direct_+/+_(2839r)	1.71751416877039	1	0.076579372487418	94586
12763	chr11:67581303-67581838	CORO1B	0.0095987953298605	0.0555342703958771	0.0005330620953231	0.0005330620953231	CDX1	False	CDX1_direct_+/+	CDX1_direct_+/+_(989g)	CDX1_direct_+/+_(2839r)	1.55355632241156	1	0.0697308495905796	146666
12764	chr10:44878533-44879747	ZNF22	0.124788511397137	0.164153111190368	0.0204844223866547	0.0204844223866547	CDX1	False	CDX1_direct_+/+	CDX1_direct_+/+_(989g)	CDX1_direct_+/+_(2839r)	1.16199818540412	1	0.0703734467235198	63698
12765	chr17:28498706-28499669	UNC119	0.0157991157897685	0.101800889761393	0.0016083640448417	0.0016083640448417	CDX1	False	CDX1_direct_+/+	CDX1_direct_+/+_(989g)	CDX1_direct_+/+_(2839r)	1.33567906221199	1	0.0629260951131444	110736
12766	chr7:140453169-140453849	MKRN1	0.0293476110553554	0.100463314301149	0.002948358273442	0.002948358273442	CDX1	False	CDX1_direct_+/+	CDX1_direct_+/+_(989g)	CDX1_direct_+/+_(2839r)	0.963551389460668	1	0.0573743521923156	57944
12767	chr2:219113000-219113324	IHH	0.0477245838890938	0.153080786026489	0.0073057168145295	0.0073057168145295	CDX1	False	CDX1_direct_+/+	CDX1_direct_+/+_(989g)	CDX1_direct_+/+_(2839r)	2.28575096589817	1	0.0999413335597919	54787
12768	chr8:144134552-144135032	SHARPIN	0.0384117173631943	0.0596592594655581	0.0022916146126884	0.0022916146126884	CDX1	False	CDX1_direct_+/+	CDX1_direct_+/+_(989g)	CDX1_direct_+/+_(2839r)	1.46066507225368	1	0.050385948682649	72833
12769	chr14:23153774-23154813	PSMB5	0.043022314844857	0.251670209006886	0.0108274349689652	0.0108274349689652	CDX1	False	CDX1_direct_+/+	CDX1_direct_+/+_(989g)	CDX1_direct_+/+_(2839r)	2.79291948373415	1	0.143605043476418	85106
12770	chr2:85412773-85414246	CAPG	0.0545059240131518	0.205881430342913	0.0112217575979898	0.0112217575979898	CDX1	False	CDX1_direct_+/+	CDX1_direct_+/+_(989g)	CDX1_direct_+/+_(2839r)	1.99395709086562	1	0.102763501022353	47482
12771	chr2:230878700-230880275	ITM2C	0.0487518828874884	0.273008766001281	0.0133096913873522	0.0133096913873522	CDX1	False	CDX1_direct_+/+	CDX1_direct_+/+_(989g)	CDX1_direct_+/+_(2839r)	2.79954640412534	1	0.20859943419792	25881
12772	chr17:7264389-7264865	CTDNEP1	0.0074252956704892	0.0682532302562682	0.0005068004151187	0.0005068004151187	CDX1	False	CDX1_direct_+/+	CDX1_direct_+/+_(989g)	CDX1_direct_+/+_(2839r)	2.32192725373559	1	0.0906949915102866	118979
12773	chr5:342586-344432	SDHA	0.113954719675073	0.0849131407789572	0.009676253154196	0.009676253154196	CDX1	False	CDX1_direct_+/+	CDX1_direct_+/+_(989g)	CDX1_direct_+/+_(2839r)	1.58493923347607	1	0.0946755880911311	48577
12774	chr7:12234312-12234954	TMEM106B	0.0476853670263717	0.0713647707708301	0.0034030552869599	0.0034030552869599	CDX1	False	CDX1_direct_+/+	CDX1_direct_+/+_(989g)	CDX1_direct_+/+_(2839r)	1.22685949010642	1	0.0734536701752614	63950
12775	chr22:37730831-37731275	EIF3L	0.0200891811184134	0.102018647875963	0.0020494710946358	0.0020494710946358	CDX1	False	CDX1_direct_+/+	CDX1_direct_+/+_(989g)	CDX1_direct_+/+_(2839r)	1.78801352291367	1	0.149397869386748	105501
12776	chr11:64331532-64332359	PPP1R14B	0.0141503918401114	0.0937951124887328	0.0013272375944028	0.0013272375944028	CDX1	False	CDX1_direct_+/+	CDX1_direct_+/+_(989g)	CDX1_direct_+/+_(2839r)	2.19849965415984	1	0.120607900098638	115486
12777	chr21:32600709-32601471	CFAP298	0.0499539103129359	0.0752398790506542	0.0037585261700525	0.0037585261700525	CDX1	False	CDX1_direct_+/+	CDX1_direct_+/+_(989g)	CDX1_direct_+/+_(2839r)	1.6292235463445	1	0.0711109854351674	112303
12778	chr2:84527156-84528247	SUCLG1	0.0694980619256547	0.11115045256157	0.0077247410351885	0.0077247410351885	CDX1	False	CDX1_direct_+/+	CDX1_direct_+/+_(989g)	CDX1_direct_+/+_(2839r)	4.19189294428473	1	0.115700744638605	37909
12779	chr16:88940925-88942160	APRT	0.0196471975395618	0.137227532744575	0.0026961364436993	0.0026961364436993	CDX1	False	CDX1_direct_+/+	CDX1_direct_+/+_(989g)	CDX1_direct_+/+_(2839r)	1.42334245044384	1	0.12216668819217	116457
12780	chr16:31201350-31203075	VKORC1	0.0167127396108643	0.120521589768372	0.0020142459472862	0.0020142459472862	CDX1	False	CDX1_direct_+/+	CDX1_direct_+/+_(989g)	CDX1_direct_+/+_(2839r)	2.01669226835233	1	0.0605356051762209	126739
12781	chr19:1131478-1132765	FAM174C	0.0250478214599751	0.142152062016152	0.0035605994695479	0.0035605994695479	CDX1	False	CDX1_direct_+/+	CDX1_direct_+/+_(989g)	CDX1_direct_+/+_(2839r)	2.50300013904734	1	0.0832594875153902	85712
12782	chr5:64653507-64654416	SREK1IP1	0.124246627756412	0.11706580232195	0.0145450311641009	0.0145450311641009	CDX1	False	CDX1_direct_+/+	CDX1_direct_+/+_(989g)	CDX1_direct_+/+_(2839r)	1.50159023661011	1	0.0885012463015546	65688
12783	chr19:35604607-35605433	TMEM147	0.0623097332531032	0.117912681517873	0.0073471077325367	0.0073471077325367	CDX1	False	CDX1_direct_+/+	CDX1_direct_+/+_(989g)	CDX1_direct_+/+_(2839r)	2.75482261013289	1	0.109715604227146	44463
12784	chrX:48508181-48509593	WDR13	0.0274949633707284	0.0644071183794596	0.0017708713606574	0.0017708713606574	CDX1	False	CDX1_direct_+/+	CDX1_direct_+/+_(989g)	CDX1_direct_+/+_(2839r)	1.99499039867106	1	0.0560216774677879	92367
12785	chr16:27240954-27241513	NSMCE1	0.0047022485176922	0.0543388149048899	0.0002555146118396	0.0002555146118396	CDX1	False	CDX1_direct_+/+	CDX1_direct_+/+_(989g)	CDX1_direct_+/+_(2839r)	1.62261018783262	1	0.0542398439959778	136462
12786	chr21:29217540-29218290	CCT8	0.0296225305616575	0.129246083167266	0.0038285960485968	0.0038285960485968	CDX1	False	CDX1_direct_+/+	CDX1_direct_+/+_(989g)	CDX1_direct_+/+_(2839r)	1.12957924961051	1	0.098627078805276	88527
12787	chr16:76762-76975	POLR3K	0.148276515554559	0.100251268376115	0.0148649087547352	0.0148649087547352	CDX1	False	CDX1_direct_+/+	CDX1_direct_+/+_(989g)	CDX1_direct_+/+_(2839r)	1.26995710596781	1	0.0609520116572393	32468
12788	chr22:40370139-40371123	SGSM3	0.049731114315151	0.0852149926218386	0.0042378365394414	0.0042378365394414	CDX1	False	CDX1_direct_+/+	CDX1_direct_+/+_(989g)	CDX1_direct_+/+_(2839r)	1.03764003269807	1	0.0506082830615104	130498
12789	chr11:64329080-64330049	PPP1R14B	0.0567576757189148	0.136420437180127	0.0077429069349022	0.0077429069349022	CDX1	False	CDX1_direct_+/+	CDX1_direct_+/+_(989g)	CDX1_direct_+/+_(2839r)	2.19849965415984	1	0.120607900098638	14275
12790	chr14:74502180-74502509	NPC2	0.0237022758787087	0.0613671126773641	0.0014545402345586	0.0014545402345586	CDX1	False	CDX1_direct_+/+	CDX1_direct_+/+_(989g)	CDX1_direct_+/+_(2839r)	2.12922151282838	1	0.118008166350803	57696
12791	chr16:1194492-1195421	UBE2I	0.0066220037578483	0.116846854329427	0.0007737603084622	0.0007737603084622	CDX1	False	CDX1_direct_+/+	CDX1_direct_+/+_(989g)	CDX1_direct_+/+_(2839r)	0.948222043609947	1	0.0899883583256148	148245
12792	chr19:35878788-35880127	SDHAF1	0.0124490974308737	0.0617319039994262	0.0007685064874822	0.0007685064874822	CDX1	False	CDX1_direct_+/+	CDX1_direct_+/+_(989g)	CDX1_direct_+/+_(2839r)	1.99464141293817	1	0.0517750427040903	62508
12793	chr1:151131855-151133672	PSMD4	0.132889044334463	0.119842040029511	0.0159256941706141	0.0159256941706141	CDX1	False	CDX1_direct_+/+	CDX1_direct_+/+_(989g)	CDX1_direct_+/+_(2839r)	2.09023146640506	1	0.0927094564952715	60427
12794	chr19:1131478-1132765	WDR18	0.0133488769451073	0.120280031742086	0.0016056033426787	0.0016056033426787	CDX1	False	CDX1_direct_+/+	CDX1_direct_+/+_(989g)	CDX1_direct_+/+_(2839r)	1.21385777669138	1	0.0744878433376519	129042
12795	chr7:106009059-106010100	SYPL1	0.0761699183639074	0.0604979090023021	0.0046081207898924	0.0046081207898924	CDX1	False	CDX1_direct_+/+	CDX1_direct_+/+_(989g)	CDX1_direct_+/+_(2839r)	1.87047430913748	1	0.0971954396156709	97186
12796	chr9:125026249-125026739	ARPC5L	0.0031002250630042	0.0550499366085187	0.0001706671931905	0.0001706671931905	CDX1	False	CDX1_direct_+/+	CDX1_direct_+/+_(989g)	CDX1_direct_+/+_(2839r)	2.6315129081831	1	0.0935267695714894	130979
12797	chr6:43741353-43742474	MRPS18A	0.0413643949809349	0.160717000702884	0.0066479614972252	0.0066479614972252	CDX1	False	CDX1_direct_+/+	CDX1_direct_+/+_(989g)	CDX1_direct_+/+_(2839r)	2.42946632903916	1	0.105211549963977	21753
12798	chr19:18868448-18869721	COPE	0.0120004615291395	0.0710011489375397	0.0008520465563496	0.0008520465563496	CDX1	False	CDX1_direct_+/+	CDX1_direct_+/+_(989g)	CDX1_direct_+/+_(2839r)	2.28129379256557	1	0.0938079147067555	99562
12799	chr1:235060501-235061513	TOMM20	0.0993150886800401	0.199906144287662	0.019853696447614	0.019853696447614	CDX1	False	CDX1_direct_+/+	CDX1_direct_+/+_(989g)	CDX1_direct_+/+_(2839r)	2.10290261718377	1	0.137184709062258	69144
12800	chr22:37511884-37513015	CDC42EP1	0.015200650319255	0.102233871014695	0.0015540213240782	0.0015540213240782	CDX1	False	CDX1_direct_+/+	CDX1_direct_+/+_(989g)	CDX1_direct_+/+_(2839r)	1.93664362950278	1	0.089019703235027	67226
12801	chr9:121288208-121289718	RAB14	0.0943028863591307	0.177516148116349	0.0167402851427266	0.0167402851427266	CDX1	False	CDX1_direct_+/+	CDX1_direct_+/+_(989g)	CDX1_direct_+/+_(2839r)	1.0481848013683	1	0.0938308267289433	84619
12802	chr14:22836114-22838753	MMP14	0.0214688414820544	0.0872246209773965	0.001872611561096	0.001872611561096	CDX1	False	CDX1_direct_+/+	CDX1_direct_+/+_(989g)	CDX1_direct_+/+_(2839r)	0.953601305801594	1	0.0525559329730475	113390
12803	chr7:44616965-44617804	TMED4	0.135439548016702	0.215391122113702	0.02917247622589	0.02917247622589	CDX1	False	CDX1_direct_+/+	CDX1_direct_+/+_(989g)	CDX1_direct_+/+_(2839r)	1.16378620768964	1	0.0888952499899465	60998
12804	chr1:154001254-154002038	RAB13	0.0916944327795744	0.0986050782960454	0.0090415367235414	0.0090415367235414	CDX1	False	CDX1_direct_+/+	CDX1_direct_+/+_(989g)	CDX1_direct_+/+_(2839r)	1.24793758985856	1	0.0664918270393156	107531
12805	chr9:127387930-127389104	SLC2A8	0.169988413574273	0.179353302401206	0.0304879833444879	0.0304879833444879	CDX1	False	CDX1_direct_+/+	CDX1_direct_+/+_(989g)	CDX1_direct_+/+_(2839r)	1.69022410802557	1	0.0809444374114887	47424
12806	chr17:42918887-42919331	COA3	0.0144436285680872	0.10687727974168	0.0015436957309563	0.0015436957309563	CDX1	False	CDX1_direct_+/+	CDX1_direct_+/+_(989g)	CDX1_direct_+/+_(2839r)	2.84457989910012	1	0.0893913253989183	113622
12807	chr14:94112743-94113234	IFI27L2	0.0070720972476715	0.0556756712231488	0.0003937437612194	0.0003937437612194	CDX1	False	CDX1_direct_+/+	CDX1_direct_+/+_(989g)	CDX1_direct_+/+_(2839r)	0.984729496379078	1	0.0577502759669988	137238
12808	chr16:760316-761266	STUB1	0.0200358196112172	0.0859617617381901	0.0017223143516488	0.0017223143516488	CDX1	False	CDX1_direct_+/+	CDX1_direct_+/+_(989g)	CDX1_direct_+/+_(2839r)	2.32736880867987	1	0.070215924636577	111625
12809	chr1:225879710-225880161	SRP9	0.0302585021854058	0.135800490529836	0.0041091194394762	0.0041091194394762	CDX1	False	CDX1_direct_+/+	CDX1_direct_+/+_(989g)	CDX1_direct_+/+_(2839r)	1.68543745727348	1	0.0975183829153555	121793
12810	chr17:28749764-28750363	SDF2	0.0348517256204873	0.106912329147091	0.0037260791608816	0.0037260791608816	CDX1	False	CDX1_direct_+/+	CDX1_direct_+/+_(989g)	CDX1_direct_+/+_(2839r)	1.17461356699142	1	0.0606681514182349	90436
12811	chr19:50500094-50501596	EMC10	0.0106360875467756	0.0605409794552405	0.0006439191576534	0.0006439191576534	CDX1	False	CDX1_direct_+/+	CDX1_direct_+/+_(989g)	CDX1_direct_+/+_(2839r)	1.48943459793221	1	0.0717357276124222	22313
12812	chr16:57418687-57419249	POLR2C	0.0512155565148056	0.127832684019073	0.0065470220528181	0.0065470220528181	CDX1	False	CDX1_direct_+/+	CDX1_direct_+/+_(989g)	CDX1_direct_+/+_(2839r)	1.20618060336873	1	0.0658909933906637	78970
12813	chr8:144134552-144135032	CYC1	0.0142919667734041	0.109008205182116	0.0015579416464912	0.0015579416464912	CDX1	False	CDX1_direct_+/+	CDX1_direct_+/+_(989g)	CDX1_direct_+/+_(2839r)	2.49386672885593	1	0.149660371417043	83911
12814	chr15:89997370-89997792	ARPIN	0.0199710408910044	0.0717049385311053	0.0014320222594916	0.0014320222594916	CDX1	False	CDX1_direct_+/+	CDX1_direct_+/+_(989g)	CDX1_direct_+/+_(2839r)	2.39370162712426	1	0.0704503985142797	111624
12815	chr12:6228682-6230167	CD9	0.12253120640856	0.337171486970935	0.0413140290651166	0.0413140290651166	CDX1	False	CDX1_direct_+/+	CDX1_direct_+/+_(989g)	CDX1_direct_+/+_(2839r)	1.40473035355626	1	0.157841593604142	21512
12816	chr15:88534000-88534529	MRPS11	0.115780179982366	0.089412373892252	0.0103521807418955	0.0103521807418955	CDX1	False	CDX1_direct_+/+	CDX1_direct_+/+_(989g)	CDX1_direct_+/+_(2839r)	1.73722529665109	1	0.0541380999847607	11839
12817	chr1:23901312-23903207	PITHD1	0.0549621716210618	0.140073982213984	0.0076987702500905	0.0076987702500905	CDX1	False	CDX1_direct_+/+	CDX1_direct_+/+_(989g)	CDX1_direct_+/+_(2839r)	2.24293560344909	1	0.0867809241666189	87643
12818	chr5:32590747-32591159	SUB1	0.0486423594224995	0.154318030592047	0.0075063931094306	0.0075063931094306	CDX1	False	CDX1_direct_+/+	CDX1_direct_+/+_(989g)	CDX1_direct_+/+_(2839r)	4.53548854468966	1	0.118350224368538	16871
12819	chr17:50533259-50534638	LRRC59	0.13318099885799	0.17235350676199	0.0229542121872391	0.0229542121872391	CDX1	False	CDX1_direct_+/+	CDX1_direct_+/+_(989g)	CDX1_direct_+/+_(2839r)	1.05301730674186	1	0.0891040931603617	86033
12820	chr14:77470084-77470862	AHSA1	0.0266654181669058	0.114362895276042	0.0030495344253137	0.0030495344253137	CDX1	False	CDX1_direct_+/+	CDX1_direct_+/+_(989g)	CDX1_direct_+/+_(2839r)	1.04006873293788	1	0.0974946418323977	41358
12821	chr7:140518994-140520168	MKRN1	0.0849130551881022	0.125583018042999	0.0106636377417736	0.0106636377417736	CDX1	False	CDX1_direct_+/+	CDX1_direct_+/+_(989g)	CDX1_direct_+/+_(2839r)	0.963551389460668	1	0.0573743521923156	16513
12822	chr22:23770904-23771254	CHCHD10	0.0766981340861927	0.105815829745648	0.0081158766982734	0.0081158766982734	CDX1	False	CDX1_direct_+/+	CDX1_direct_+/+_(989g)	CDX1_direct_+/+_(2839r)	1.38833227884276	1	0.0862386703438884	69514
12823	chr19:35509262-35509614	TMEM147	0.051965388209155	0.124331793240955	0.0064609499025066	0.0064609499025066	CDX1	False	CDX1_direct_+/+	CDX1_direct_+/+_(989g)	CDX1_direct_+/+_(2839r)	2.75482261013289	1	0.109715604227146	46445
12824	chr11:64334687-64335642	PPP1R14B	0.0168205286645392	0.0918758035827961	0.001545399587742	0.001545399587742	CDX1	False	CDX1_direct_+/+	CDX1_direct_+/+_(989g)	CDX1_direct_+/+_(2839r)	2.19849965415984	1	0.120607900098638	126060
12825	chr17:75076997-75079008	NT5C	0.0668814939519821	0.133094036435645	0.0089015279929155	0.0089015279929155	CDX1	False	CDX1_direct_+/+	CDX1_direct_+/+_(989g)	CDX1_direct_+/+_(2839r)	1.44223308852392	1	0.0715817553422662	68637
12826	chr20:16579423-16581347	SNRPB2	0.0548522466189298	0.112485357441499	0.0061700745673995	0.0061700745673995	CDX1	False	CDX1_direct_+/+	CDX1_direct_+/+_(989g)	CDX1_direct_+/+_(2839r)	2.0393368058544	1	0.0841585390895919	93271
12827	chr20:32181669-32182972	PLAGL2	0.0509617805238901	0.0939961070581771	0.0047902089779989	0.0047902089779989	CDX1	False	CDX1_direct_+/+	CDX1_direct_+/+_(989g)	CDX1_direct_+/+_(2839r)	1.71053095439386	1	0.103906558860357	73159
12828	chr14:22560736-22561438	DAD1	0.0637647115405378	0.140248448648141	0.0089429018720566	0.0089429018720566	CDX1	False	CDX1_direct_+/+	CDX1_direct_+/+_(989g)	CDX1_direct_+/+_(2839r)	2.53569197818333	1	0.106784680418792	58305
12829	chr16:20880747-20881750	THUMPD1	0.0757697452732874	0.114038842361681	0.0086406940370051	0.0086406940370051	CDX1	False	CDX1_direct_+/+	CDX1_direct_+/+_(989g)	CDX1_direct_+/+_(2839r)	1.0607087776675	1	0.0733695647802599	113820
12830	chr18:46234227-46235072	ATP5F1A	0.0548986754604974	0.0957836623174748	0.0052583961919849	0.0052583961919849	CDX1	False	CDX1_direct_+/+	CDX1_direct_+/+_(989g)	CDX1_direct_+/+_(2839r)	5.56295399399712	1	0.14562448903759	34632
12831	chr2:200786239-200787129	BZW1	0.114095228199727	0.172429684269116	0.0196734041750916	0.0196734041750916	CDX1	False	CDX1_direct_+/+	CDX1_direct_+/+_(989g)	CDX1_direct_+/+_(2839r)	1.24004275003696	1	0.0865087468709428	63167
12832	chr7:106064363-106066296	SYPL1	0.0774986174844415	0.107285610799661	0.0083144865129476	0.0083144865129476	CDX1	False	CDX1_direct_+/+	CDX1_direct_+/+_(989g)	CDX1_direct_+/+_(2839r)	1.87047430913748	1	0.0971954396156709	38202
12833	chr6:31711157-31711570	CSNK2B	0.022466947747732	0.118980144005068	0.0026731206783794	0.0026731206783794	CDX1	False	CDX1_direct_+/+	CDX1_direct_+/+_(989g)	CDX1_direct_+/+_(2839r)	1.72981986046957	1	0.0941269417536219	123000
12834	chr2:55047774-55048125	RTN4	0.0167584756351014	0.0857116062006539	0.001436395864159	0.001436395864159	CDX1	False	CDX1_direct_+/+	CDX1_direct_+/+_(989g)	CDX1_direct_+/+_(2839r)	0.945454015101925	1	0.154523331773658	127522
12835	chr8:100123432-100124548	POLR2K	0.114208960831832	0.128542488869582	0.0146807040765322	0.0146807040765322	CDX1	False	CDX1_direct_+/+	CDX1_direct_+/+_(989g)	CDX1_direct_+/+_(2839r)	2.51055437632098	1	0.0660486148619411	29340
12836	chr2:218294740-218295555	AAMP	0.0539713350040147	0.143089500994369	0.0077227313937243	0.0077227313937243	CDX1	False	CDX1_direct_+/+	CDX1_direct_+/+_(989g)	CDX1_direct_+/+_(2839r)	2.02677771956492	1	0.09584112982904	95482
12837	chr11:46277468-46278739	CREB3L1	0.038929235351182	0.0689718180852431	0.0026850201388393	0.0026850201388393	CDX1	False	CDX1_direct_+/+	CDX1_direct_+/+_(989g)	CDX1_direct_+/+_(2839r)	2.33375183105189	1	0.0691574090510071	50944
12838	chr6:44076486-44077168	MRPL14	0.0402681302158249	0.155194545731522	0.0062493941763027	0.0062493941763027	CDX1	False	CDX1_direct_+/+	CDX1_direct_+/+_(989g)	CDX1_direct_+/+_(2839r)	1.2032606411395	1	0.0768673237430305	100892
12839	chr19:1237640-1238247	POLR2E	0.04125044560437	0.17952776704756	0.0074056003890694	0.0074056003890694	CDX1	False	CDX1_direct_+/+	CDX1_direct_+/+_(989g)	CDX1_direct_+/+_(2839r)	1.80606588688948	1	0.113747170580506	35742
12840	chr1:151130998-151131625	PSMD4	0.0822784299584384	0.170090248532546	0.0139947586004984	0.0139947586004984	CDX1	False	CDX1_direct_+/+	CDX1_direct_+/+_(989g)	CDX1_direct_+/+_(2839r)	2.09023146640506	1	0.0927094564952715	87652
12841	chr22:41560280-41561580	PMM1	0.0307311856894826	0.103660276820754	0.0031856032156017	0.0031856032156017	CDX1	False	CDX1_direct_+/+	CDX1_direct_+/+_(989g)	CDX1_direct_+/+_(2839r)	1.24864733224432	1	0.0507227284028537	91472
12842	chr2:239954365-239954989	NDUFA10	0.044971955089406	0.0749485746290539	0.0033705839322328	0.0033705839322328	CDX1	False	CDX1_direct_+/+	CDX1_direct_+/+_(989g)	CDX1_direct_+/+_(2839r)	2.12340803874207	1	0.091662479558711	18025
12843	chr7:100835807-100837683	POP7	0.0174242789292863	0.0761467297330465	0.0013268018584215	0.0013268018584215	CDX1	False	CDX1_direct_+/+	CDX1_direct_+/+_(989g)	CDX1_direct_+/+_(2839r)	1.57893609341807	1	0.064574199966669	130372
12844	chr6:31837313-31837729	NELFE	0.023768098206995	0.0537002749575046	0.0012763534089326	0.0012763534089326	CDX1	False	CDX1_direct_+/+	CDX1_direct_+/+_(989g)	CDX1_direct_+/+_(2839r)	1.47434673151948	1	0.0651313303931659	96067
12845	chr6:34875888-34876842	SNRPC	0.138299234238886	0.158975436407257	0.0219861811179163	0.0219861811179163	CDX1	False	CDX1_direct_+/+	CDX1_direct_+/+_(989g)	CDX1_direct_+/+_(2839r)	1.13968097384395	1	0.0805556716966346	55759
12846	chr16:88760447-88761242	APRT	0.0524707114344124	0.145334130211481	0.0076257852078979	0.0076257852078979	CDX1	False	CDX1_direct_+/+	CDX1_direct_+/+_(989g)	CDX1_direct_+/+_(2839r)	1.42334245044384	1	0.12216668819217	2687
12847	chr17:78883006-78884045	LGALS3BP	0.0415844538007478	0.0934276440009207	0.003885137545669	0.003885137545669	CDX1	False	CDX1_direct_+/+	CDX1_direct_+/+_(989g)	CDX1_direct_+/+_(2839r)	2.73023002965916	1	0.0812816254716921	57601
12848	chr14:100155464-100156312	YY1	0.0288928235646179	0.100253112571887	0.0028965954933433	0.0028965954933433	CDX1	False	CDX1_direct_+/+	CDX1_direct_+/+_(989g)	CDX1_direct_+/+_(2839r)	2.4080857653826	1	0.0911437452178596	48584
12849	chr17:7650105-7651156	MPDU1	0.0255162310021274	0.100233643523694	0.0025575848023354	0.0025575848023354	CDX1	False	CDX1_direct_+/+	CDX1_direct_+/+_(989g)	CDX1_direct_+/+_(2839r)	1.98486323959369	1	0.0760053658270863	128268
12850	chr2:231394741-231396761	NCL	0.104516217371913	0.254134168752414	0.0265611420229578	0.0265611420229578	CDX1	False	CDX1_direct_+/+	CDX1_direct_+/+_(989g)	CDX1_direct_+/+_(2839r)	0.926580599380668	1	0.12075159855345	17347
12851	chr1:153880697-153881325	SLC39A1	0.0640524178688006	0.114750127054609	0.0073500230885997	0.0073500230885997	CDX1	False	CDX1_direct_+/+	CDX1_direct_+/+_(989g)	CDX1_direct_+/+_(2839r)	1.65774962526875	1	0.0897288655826677	54912
12852	chr21:43921557-43921860	CSTB	0.0133550986518088	0.108737758122884	0.0014522034869076	0.0014522034869076	CDX1	False	CDX1_direct_+/+	CDX1_direct_+/+_(989g)	CDX1_direct_+/+_(2839r)	2.10945271610283	1	0.119122411314205	66741
12853	chr10:97349052-97350601	PGAM1	0.0195540337205299	0.0939960942738036	0.001838002797028	0.001838002797028	CDX1	False	CDX1_direct_+/+	CDX1_direct_+/+_(989g)	CDX1_direct_+/+_(2839r)	1.83314621654485	1	0.0992276271464849	43669
12854	chr17:47883998-47884712	MRPL10	0.128886436556745	0.125793112478171	0.0162130260106932	0.0162130260106932	CDX1	False	CDX1_direct_+/+	CDX1_direct_+/+_(989g)	CDX1_direct_+/+_(2839r)	2.08812422974443	1	0.0866676630953764	12228
12855	chr7:151114442-151116543	FASTK	0.0364236040166105	0.116530047402378	0.004244444302621	0.004244444302621	CDX1	False	CDX1_direct_+/+	CDX1_direct_+/+_(989g)	CDX1_direct_+/+_(2839r)	3.10359541290849	1	0.0684702479235616	61713
12856	chrX:54326862-54327370	TSR2	0.0554819642908608	0.0710544827581662	0.0039422422750941	0.0039422422750941	CDX1	False	CDX1_direct_+/+	CDX1_direct_+/+_(989g)	CDX1_direct_+/+_(2839r)	1.64306609386254	1	0.062006578524038	56149
12857	chr16:29588419-29589143	BOLA2	0.0954910938695564	0.103305238998297	0.0098647302744034	0.0098647302744034	CDX1	False	CDX1_direct_+/+	CDX1_direct_+/+_(989g)	CDX1_direct_+/+_(2839r)	1.2604113223914	1	0.054831569872336	29997
12858	chr2:85522044-85522464	CAPG	0.0316233921571483	0.0972140326759357	0.0030742374784889	0.0030742374784889	CDX1	False	CDX1_direct_+/+	CDX1_direct_+/+_(989g)	CDX1_direct_+/+_(2839r)	1.99395709086562	1	0.102763501022353	85227
12859	chr11:67579034-67579300	CDK2AP2	0.053174338223507	0.13237854659519	0.0070391416101889	0.0070391416101889	CDX1	False	CDX1_direct_+/+	CDX1_direct_+/+_(989g)	CDX1_direct_+/+_(2839r)	1.23188804048096	1	0.0804381486092947	74910
12860	chr2:74002062-74002917	MOB1A	0.171918087504514	0.171163399121127	0.0294260842276759	0.0294260842276759	CDX1	False	CDX1_direct_+/+	CDX1_direct_+/+_(989g)	CDX1_direct_+/+_(2839r)	1.33847395166591	1	0.0748008969432264	48317
12861	chr18:49663569-49664907	ACAA2	0.0253768171884722	0.140281309048658	0.0035598931346873	0.0035598931346873	CDX1	False	CDX1_direct_+/+	CDX1_direct_+/+_(989g)	CDX1_direct_+/+_(2839r)	1.7222567813125	1	0.0951182037625415	88582
12862	chr21:29181799-29183017	CCT8	0.109326639032253	0.142894794012838	0.0156222075646297	0.0156222075646297	CDX1	False	CDX1_direct_+/+	CDX1_direct_+/+_(989g)	CDX1_direct_+/+_(2839r)	1.12957924961051	1	0.098627078805276	65003
12863	chr17:4979874-4981122	SPAG7	0.0455462097380519	0.122972420621596	0.0056009276616271	0.0056009276616271	CDX1	False	CDX1_direct_+/+	CDX1_direct_+/+_(989g)	CDX1_direct_+/+_(2839r)	1.5648672230065	1	0.0745801166824314	109510
12864	chr15:74901203-74901958	MPI	0.0246239787866157	0.0992071703878991	0.0024428752591118	0.0024428752591118	CDX1	False	CDX1_direct_+/+	CDX1_direct_+/+_(989g)	CDX1_direct_+/+_(2839r)	0.942301582149089	1	0.0508942486324598	134129
12865	chr6:30907070-30908540	DDR1	0.0262813133853487	0.0915608599317444	0.0024063396536981	0.0024063396536981	CDX1	False	CDX1_direct_+/+	CDX1_direct_+/+_(989g)	CDX1_direct_+/+_(2839r)	1.40167701998716	1	0.062013500030146	91454
12866	chrX:153743234-153744774	IDH3G	0.0190278849412069	0.055268121520259	0.0010516354572041	0.0010516354572041	CDX1	False	CDX1_direct_+/+	CDX1_direct_+/+_(989g)	CDX1_direct_+/+_(2839r)	2.13312080899809	1	0.0551501980739752	83838
12867	chr7:30348022-30348514	GGCT	0.0119665253753713	0.0695220316339136	0.0008319371556945	0.0008319371556945	CDX1	False	CDX1_direct_+/+	CDX1_direct_+/+_(989g)	CDX1_direct_+/+_(2839r)	1.1365740904754	1	0.075408453406685	145775
12868	chr19:33416091-33416691	CEBPA	0.0306505403894141	0.245710247912351	0.0075311518777304	0.0075311518777304	CDX1	False	CDX1_direct_+/+	CDX1_direct_+/+_(989g)	CDX1_direct_+/+_(2839r)	2.08145890688467	1	0.130665291638921	59869
12869	chr14:34496606-34498103	SPTSSA	0.105983450321842	0.153577982778488	0.0162767245083325	0.0162767245083325	CDX1	False	CDX1_direct_+/+	CDX1_direct_+/+_(989g)	CDX1_direct_+/+_(2839r)	1.10511934154691	1	0.067198887918942	72058
12870	chr11:116853349-116854172	ZPR1	0.10857285087599	0.100024944837889	0.0108599934197632	0.0108599934197632	CDX1	False	CDX1_direct_+/+	CDX1_direct_+/+_(989g)	CDX1_direct_+/+_(2839r)	0.930769181170715	1	0.0545136916099326	75492
12871	chr2:74095651-74096540	DGUOK	0.0152293770927477	0.0880803066237593	0.001341408204018	0.001341408204018	CDX1	False	CDX1_direct_+/+	CDX1_direct_+/+_(989g)	CDX1_direct_+/+_(2839r)	1.6030299481875	1	0.0623298274168436	57659
12872	chr1:161158757-161159999	PFDN2	0.0169628138240621	0.0861825030520701	0.0014618977541639	0.0014618977541639	CDX1	False	CDX1_direct_+/+	CDX1_direct_+/+_(989g)	CDX1_direct_+/+_(2839r)	2.00977470085652	1	0.0877091072645399	130876
12873	chr1:43284514-43286428	ELOVL1	0.0331284299887934	0.114646771801082	0.0037980675530533	0.0037980675530533	CDX1	False	CDX1_direct_+/+	CDX1_direct_+/+_(989g)	CDX1_direct_+/+_(2839r)	1.98310158212371	1	0.0935673629745972	83617
12874	chr1:40029142-40030160	CAP1	0.0765666376513267	0.123541345230033	0.0094591454151853	0.0094591454151853	CDX1	False	CDX1_direct_+/+	CDX1_direct_+/+_(989g)	CDX1_direct_+/+_(2839r)	1.57533422867668	1	0.0915774315336224	106391
12875	chr2:85584016-85585953	VAMP8	0.0461964953455396	0.0917433061681005	0.004238219216379	0.004238219216379	CDX1	False	CDX1_direct_+/+	CDX1_direct_+/+_(989g)	CDX1_direct_+/+_(2839r)	2.37771618292535	1	0.0685995309837315	58584
12876	chr19:10624665-10626149	AP1M2	0.0369761411001482	0.0991389140657442	0.0036657744750104	0.0036657744750104	CDX1	False	CDX1_direct_+/+	CDX1_direct_+/+_(989g)	CDX1_direct_+/+_(2839r)	2.90436091228174	1	0.0869528517836711	63873
12877	chr9:113347338-113348152	CDC26	0.0453025655186668	0.12007256198555	0.0054395951063445	0.0054395951063445	CDX1	False	CDX1_direct_+/+	CDX1_direct_+/+_(989g)	CDX1_direct_+/+_(2839r)	1.01759776964732	1	0.0519605150522981	92896
12878	chrX:49176393-49176848	PLP2	0.0924186008499979	0.150469027183928	0.0139061369635989	0.0139061369635989	CDX1	False	CDX1_direct_+/+	CDX1_direct_+/+_(989g)	CDX1_direct_+/+_(2839r)	1.78340060275986	1	0.139247690486773	46148
12879	chr9:114731213-114732060	ATP6V1G1	0.0840373575339487	0.14634105778381	0.0122981157948743	0.0122981157948743	CDX1	False	CDX1_direct_+/+	CDX1_direct_+/+_(989g)	CDX1_direct_+/+_(2839r)	2.79986491730175	1	0.115065659016506	64152
12880	chr22:17084268-17086030	HDHD5	0.130083363001362	0.10786507866127	0.0140314521826644	0.0140314521826644	CDX1	False	CDX1_direct_+/+	CDX1_direct_+/+_(989g)	CDX1_direct_+/+_(2839r)	1.15666581031638	1	0.0708290380646864	48545
12881	chrX:71103093-71104207	GJB1	0.0528768653441547	0.130996841946614	0.0069267023721206	0.0069267023721206	CDX1	False	CDX1_direct_+/+	CDX1_direct_+/+_(989g)	CDX1_direct_+/+_(2839r)	3.29729503694318	1	0.127612287666446	81928
12882	chr17:50372270-50373447	MRPL27	0.10050992104918	0.107950215845573	0.0108500676718804	0.0108500676718804	CDX1	False	CDX1_direct_+/+	CDX1_direct_+/+_(989g)	CDX1_direct_+/+_(2839r)	1.40019263670939	1	0.0527453541290461	89886
12883	chr12:71041153-71042150	TSPAN8	0.0132809971886736	0.132530205765015	0.0017601332901794	0.0017601332901794	CDX1	False	CDX1_direct_+/+	CDX1_direct_+/+_(989g)	CDX1_direct_+/+_(2839r)	7.59676861949565	1	0.195599553811403	28912
12884	chrX:261128-262829	GTPBP6	0.0339402932627917	0.0876377613717935	0.0029744513218532	0.0029744513218532	CDX1	False	CDX1_direct_+/+	CDX1_direct_+/+_(989g)	CDX1_direct_+/+_(2839r)	1.42944619139318	1	0.0721130286929634	103007
12885	chr9:72812273-72814381	ALDH1A1	0.0342785837846969	0.186267772872118	0.0063849954587857	0.0063849954587857	CDX1	False	CDX1_direct_+/+	CDX1_direct_+/+_(989g)	CDX1_direct_+/+_(2839r)	3.09530465367538	1	0.132250314473384	65530
12886	chr17:5405103-5405781	DERL2	0.0149380424228436	0.0766473925043536	0.0011449620008303	0.0011449620008303	CDX1	False	CDX1_direct_+/+	CDX1_direct_+/+_(989g)	CDX1_direct_+/+_(2839r)	1.30794737295702	1	0.0648414560868962	122669
12887	chr4:99403160-99403932	ADH1C	0.0275135309144433	0.0636428159422954	0.0017510385839105	0.0017510385839105	CDX1	False	CDX1_direct_+/+	CDX1_direct_+/+_(989g)	CDX1_direct_+/+_(2839r)	1.5370929663533	1	0.10734452744863	107818
12888	chr16:2663343-2664719	ATP6V0C	0.0200917373708442	0.0535344477051315	0.0010756000635847	0.0010756000635847	CDX1	False	CDX1_direct_+/+	CDX1_direct_+/+_(989g)	CDX1_direct_+/+_(2839r)	1.86826091618979	1	0.122127225759183	95372
12889	chr12:57309271-57309845	SHMT2	0.0165712997487489	0.0853921320919461	0.0014150586170804	0.0014150586170804	CDX1	False	CDX1_direct_+/+	CDX1_direct_+/+_(989g)	CDX1_direct_+/+_(2839r)	1.11882055483525	1	0.0791210074563786	56399
12890	chr16:28802171-28802741	TUFM	0.0362468719750498	0.0949906722101352	0.0034431147344246	0.0034431147344246	CDX1	False	CDX1_direct_+/+	CDX1_direct_+/+_(989g)	CDX1_direct_+/+_(2839r)	4.76288386685532	1	0.150232935166211	37790
12891	chr8:22059862-22060828	DMTN	0.0706764168343931	0.159043618688633	0.0112406330892881	0.0112406330892881	CDX1	False	CDX1_direct_+/+	CDX1_direct_+/+_(989g)	CDX1_direct_+/+_(2839r)	1.643492189863	1	0.0715116750692126	85167
12892	chr17:28407132-28407479	UNC119	0.0612989852842875	0.131392176325668	0.0080542070830576	0.0080542070830576	CDX1	False	CDX1_direct_+/+	CDX1_direct_+/+_(989g)	CDX1_direct_+/+_(2839r)	1.33567906221199	1	0.0629260951131444	64354
12893	chr3:58332263-58333893	PDHB	0.0556616799325612	0.127396600260031	0.0070911087881702	0.0070911087881702	CDX1	False	CDX1_direct_+/+	CDX1_direct_+/+_(989g)	CDX1_direct_+/+_(2839r)	2.28486023584743	1	0.0805169654116468	38174
12894	chr7:150393056-150393659	REPIN1	0.0641014495758831	0.110090433782461	0.0070569563898934	0.0070569563898934	CDX1	False	CDX1_direct_+/+	CDX1_direct_+/+_(989g)	CDX1_direct_+/+_(2839r)	3.49729034622071	1	0.0912050387758567	54117
12895	chr16:30092517-30092861	MAPK3	0.016064995783776	0.0547073599409211	0.0008788735067924	0.0008788735067924	CDX1	False	CDX1_direct_+/+	CDX1_direct_+/+_(989g)	CDX1_direct_+/+_(2839r)	0.961452828117675	1	0.0552287797548276	118477
12896	chr1:35505292-35506343	PSMB2	0.0413115181675861	0.0623606667895133	0.0025762138190177	0.0025762138190177	CDX1	False	CDX1_direct_+/+	CDX1_direct_+/+_(989g)	CDX1_direct_+/+_(2839r)	1.7198268334733	1	0.100574787998296	67046
12897	chr16:27107097-27107989	NSMCE1	0.0466601699057535	0.0888835641625946	0.0041473222056556	0.0041473222056556	CDX1	False	CDX1_direct_+/+	CDX1_direct_+/+_(989g)	CDX1_direct_+/+_(2839r)	1.62261018783262	1	0.0542398439959778	56340
12898	chr11:118442822-118443277	ARCN1	0.0936908372563728	0.0830283802772978	0.0077789984642205	0.0077789984642205	CDX1	False	CDX1_direct_+/+	CDX1_direct_+/+_(989g)	CDX1_direct_+/+_(2839r)	1.28769239751182	1	0.0584636136145457	20448
12899	chr14:22955650-22956214	PSMB5	0.057164171461869	0.209551338612287	0.0119788286504969	0.0119788286504969	CDX1	False	CDX1_direct_+/+	CDX1_direct_+/+_(989g)	CDX1_direct_+/+_(2839r)	2.79291948373415	1	0.143605043476418	38804
12900	chr2:85298440-85299017	TGOLN2	0.0237004510652148	0.0510571397973718	0.0012100772432974	0.0012100772432974	CDX1	False	CDX1_direct_+/+	CDX1_direct_+/+_(989g)	CDX1_direct_+/+_(2839r)	1.10451336782073	1	0.0574632162365826	114571
12901	chr7:99372316-99372773	ARPC1B	0.0518852194839941	0.0698646323428745	0.0036249417832785	0.0036249417832785	CDX1	False	CDX1_direct_+/+	CDX1_direct_+/+_(989g)	CDX1_direct_+/+_(2839r)	1.17414347583939	1	0.0689768175901612	114558
12902	chr16:450463-451030	MRPL28	0.0094370100027911	0.058139382218658	0.0005486619315535	0.0005486619315535	CDX1	False	CDX1_direct_+/+	CDX1_direct_+/+_(989g)	CDX1_direct_+/+_(2839r)	1.19009599482656	1	0.0614846112010358	136794
12903	chr19:10478464-10479790	AP1M2	0.0104255363770591	0.0705711172550251	0.0007357417501119	0.0007357417501119	CDX1	False	CDX1_direct_+/+	CDX1_direct_+/+_(989g)	CDX1_direct_+/+_(2839r)	2.90436091228174	1	0.0869528517836711	77248
12904	chr21:29034294-29034978	CCT8	0.0318433741414721	0.134417476746836	0.0042803060032021	0.0042803060032021	CDX1	False	CDX1_direct_+/+	CDX1_direct_+/+_(989g)	CDX1_direct_+/+_(2839r)	1.12957924961051	1	0.098627078805276	66843
12905	chr8:70609992-70610843	TRAM1	0.217027753918541	0.219413242934847	0.0476187632941331	0.0476187632941331	CDX1	False	CDX1_direct_+/+	CDX1_direct_+/+_(989g)	CDX1_direct_+/+_(2839r)	1.12881003020297	1	0.111837756164269	26492
12906	chr7:73832934-73833787	CLDN3	0.0503445490727447	0.211255796839944	0.0106355778309103	0.0106355778309103	CDX1	False	CDX1_direct_+/+	CDX1_direct_+/+_(989g)	CDX1_direct_+/+_(2839r)	1.00608385473527	1	0.187043879831286	85071
12907	chr4:121824982-121825311	ANXA5	0.0208713008292252	0.0679698353222824	0.0014186188803242	0.0014186188803242	CDX1	False	CDX1_direct_+/+	CDX1_direct_+/+_(989g)	CDX1_direct_+/+_(2839r)	1.09891017215348	1	0.108925241722131	113782
12908	chr22:36434359-36436156	EIF3D	0.0391214947535237	0.135547718924257	0.0053028293747474	0.0053028293747474	CDX1	False	CDX1_direct_+/+	CDX1_direct_+/+_(989g)	CDX1_direct_+/+_(2839r)	1.63462367759985	1	0.112392669324714	72481
12909	chr9:98071618-98073500	NANS	0.190277825278953	0.254581386492382	0.0484411925782711	0.0484411925782711	CDX1	False	CDX1_direct_+/+	CDX1_direct_+/+_(989g)	CDX1_direct_+/+_(2839r)	1.36823139088302	1	0.114267190538531	35756
12910	chr14:20811756-20812472	ANG	0.0655673685322178	0.161081321664426	0.0105616783812281	0.0105616783812281	CDX1	False	CDX1_direct_+/+	CDX1_direct_+/+_(989g)	CDX1_direct_+/+_(2839r)	2.74443001663765	1	0.100189818146856	25909
12911	chr7:16739565-16740619	AGR3	0.0694600992601858	0.149106581206025	0.0103569579309174	0.0103569579309174	CDX1	False	CDX1_direct_+/+	CDX1_direct_+/+_(989g)	CDX1_direct_+/+_(2839r)	4.39751373766363	1	0.148976300432285	5978
12912	chr13:27971099-27971560	CDX2	0.0542475240509258	0.130395757486336	0.0070736469903786	0.0070736469903786	CDX1	False	CDX1_direct_+/+	CDX1_direct_+/+_(989g)	CDX1_direct_+/+_(2839r)	3.71194390460048	1	0.0841186915867589	26407
12913	chrX:48468750-48469592	SLC38A5	0.0141063610291297	0.111180562790169	0.0015683531581399	0.0015683531581399	CDX1	False	CDX1_direct_+/+	CDX1_direct_+/+_(989g)	CDX1_direct_+/+_(2839r)	1.25645066219641	1	0.0827877671458341	85719
12914	chr20:62156583-62157303	ADRM1	0.0094170367663062	0.0588530952907928	0.0005542217621643	0.0005542217621643	CDX1	False	CDX1_direct_+/+	CDX1_direct_+/+_(989g)	CDX1_direct_+/+_(2839r)	1.99025591334553	1	0.0748776064980983	139586
12915	chrX:153609520-153611884	BCAP31	0.0119610802498632	0.118771715136434	0.0014206380161607	0.0014206380161607	CDX1	False	CDX1_direct_+/+	CDX1_direct_+/+_(989g)	CDX1_direct_+/+_(2839r)	3.05206215384783	1	0.135701448359989	88316
12916	chr9:136984902-136986068	RABL6	0.0262104094708014	0.168864468922443	0.0044260068755266	0.0044260068755266	CDX1	False	CDX1_direct_+/+	CDX1_direct_+/+_(989g)	CDX1_direct_+/+_(2839r)	1.21654906819938	1	0.0901247882692638	103029
12917	chr5:74765889-74767842	HEXB	0.015056432203168	0.0906130506973082	0.0013643092545462	0.0013643092545462	CDX1	False	CDX1_direct_+/+	CDX1_direct_+/+_(989g)	CDX1_direct_+/+_(2839r)	1.86886196040174	1	0.102161269099525	98400
12918	chr1:155254598-155256156	KRTCAP2	0.0191676995068204	0.113818880239717	0.0021816460946376	0.0021816460946376	CDX1	False	CDX1_direct_+/+	CDX1_direct_+/+_(989g)	CDX1_direct_+/+_(2839r)	2.50852439120163	1	0.0925041558045812	107976
12919	chr19:10726687-10727345	TMED1	0.0314749260142441	0.0817365352601632	0.0025726513999742	0.0025726513999742	CDX1	False	CDX1_direct_+/+	CDX1_direct_+/+_(989g)	CDX1_direct_+/+_(2839r)	1.89531845997723	1	0.066747176727856	89242
12920	chr8:63050170-63051170	GGH	0.053498562319868	0.148046585676154	0.0079202794900394	0.0079202794900394	CDX1	False	CDX1_direct_+/+	CDX1_direct_+/+_(989g)	CDX1_direct_+/+_(2839r)	1.54885127309613	1	0.0973581817453001	31383
12921	chr7:73832934-73833787	CLDN4	0.0790969581113462	0.340426390501651	0.0269266919495058	0.0269266919495058	CDX1	False	CDX1_direct_+/+	CDX1_direct_+/+_(989g)	CDX1_direct_+/+_(2839r)	1.81574340232055	1	0.214870966270057	39428
12922	chr3:9884089-9884825	TADA3	0.028455020088057	0.0556749218863088	0.0015842310206759	0.0015842310206759	CDX1	False	CDX1_direct_+/+	CDX1_direct_+/+_(989g)	CDX1_direct_+/+_(2839r)	2.15449160938408	1	0.0574998965564469	109759
12923	chr2:31992109-31992604	DPY30	0.0726136922210158	0.103912627948998	0.0075454795837655	0.0075454795837655	CDX1	False	CDX1_direct_+/+	CDX1_direct_+/+_(989g)	CDX1_direct_+/+_(2839r)	0.991204384336991	1	0.0747952857900578	109301
12924	chr8:100177816-100178317	POLR2K	0.03176505938666	0.114896461373791	0.0036496929188555	0.0036496929188555	CDX1	False	CDX1_direct_+/+	CDX1_direct_+/+_(989g)	CDX1_direct_+/+_(2839r)	2.51055437632098	1	0.0660486148619411	85275
12925	chr7:73829692-73830275	CLDN4	0.005322387070475	0.0964532023816043	0.0005133612772617	0.0005133612772617	CDX1	False	CDX1_direct_+/+	CDX1_direct_+/+_(989g)	CDX1_direct_+/+_(2839r)	1.81574340232055	1	0.214870966270057	148383
12926	chr22:37016128-37016415	TST	0.17637787707652	0.187041318463625	0.0329899506762075	0.0329899506762075	CDX1	False	CDX1_direct_+/+	CDX1_direct_+/+_(989g)	CDX1_direct_+/+_(2839r)	1.91719784725238	1	0.128683114038061	18718
12927	chr11:68099492-68100417	NDUFS8	0.106168418057258	0.161043773810443	0.0170977627034256	0.0170977627034256	CDX1	False	CDX1_direct_+/+	CDX1_direct_+/+_(989g)	CDX1_direct_+/+_(2839r)	2.3707294491236	1	0.0837275604832443	32718
12928	chr14:23168190-23168794	C14orf119	0.0852483629496561	0.114316780876025	0.0097453184273557	0.0097453184273557	CDX1	False	CDX1_direct_+/+	CDX1_direct_+/+_(989g)	CDX1_direct_+/+_(2839r)	1.76353604174553	1	0.0575110913389399	33908
12929	chr6:32107977-32109528	RNF5	0.0519791640567498	0.119843085321252	0.0062293433929804	0.0062293433929804	CDX1	False	CDX1_direct_+/+	CDX1_direct_+/+_(989g)	CDX1_direct_+/+_(2839r)	2.24761787136881	1	0.0820306208498018	89436
12930	chr19:956351-957031	CFD	0.0789942129451756	0.175050872550849	0.0138280059025206	0.0138280059025206	CDX1	False	CDX1_direct_+/+	CDX1_direct_+/+_(989g)	CDX1_direct_+/+_(2839r)	1.0422374353048	1	0.0645808707675349	75866
12931	chr9:85960392-85961018	GOLM1	0.143111140610343	0.206994471828558	0.0296232149634203	0.0296232149634203	CDX1	False	CDX1_direct_+/+	CDX1_direct_+/+_(989g)	CDX1_direct_+/+_(2839r)	1.09581839940776	1	0.149550024914533	48386
12932	chr7:73718490-73719955	CLDN4	0.0084734855171347	0.148915968376673	0.0012618373013098	0.0012618373013098	CDX1	False	CDX1_direct_+/+	CDX1_direct_+/+_(989g)	CDX1_direct_+/+_(2839r)	1.81574340232055	1	0.214870966270057	113140
12933	chr19:927707-928425	WDR18	0.0122605006136296	0.104541628238869	0.0012817326971724	0.0012817326971724	CDX1	False	CDX1_direct_+/+	CDX1_direct_+/+_(989g)	CDX1_direct_+/+_(2839r)	1.21385777669138	1	0.0744878433376519	124942
12934	chr19:459628-460676	CDC34	0.0134974265644728	0.085318523835715	0.0011515805100617	0.0011515805100617	CDX1	False	CDX1_direct_+/+	CDX1_direct_+/+_(989g)	CDX1_direct_+/+_(2839r)	1.22133224304241	1	0.0594614860045861	33149
12935	chr9:37327666-37328236	GRHPR	0.0839592476604932	0.132141289632553	0.0110944832624364	0.0110944832624364	CDX1	False	CDX1_direct_+/+	CDX1_direct_+/+_(989g)	CDX1_direct_+/+_(2839r)	1.30544142083055	1	0.0801904365557028	64125
12936	chr22:37053552-37054397	MPST	0.0235396373801805	0.09093605074948	0.0021406016594284	0.0021406016594284	CDX1	False	CDX1_direct_+/+	CDX1_direct_+/+_(989g)	CDX1_direct_+/+_(2839r)	2.40464919388228	1	0.114706708286375	62693
12937	chr12:56751264-56752600	PTGES3	0.11253048723403	0.240460498573856	0.0270591370650537	0.0270591370650537	CDX1	False	CDX1_direct_+/+	CDX1_direct_+/+_(989g)	CDX1_direct_+/+_(2839r)	3.71172905662815	1	0.14973215044239	33073
12938	chr11:75421737-75422805	SERPINH1	0.0744922908120624	0.215186426324845	0.0160297298485987	0.0160297298485987	CDX1	False	CDX1_direct_+/+	CDX1_direct_+/+_(989g)	CDX1_direct_+/+_(2839r)	1.62957076287966	1	0.107960438889521	6133
12939	chr2:231383253-231384315	NCL	0.0112435063795624	0.160167977337923	0.0018008496750005	0.0018008496750005	CDX1	False	CDX1_direct_+/+	CDX1_direct_+/+_(989g)	CDX1_direct_+/+_(2839r)	0.926580599380668	1	0.12075159855345	137113
12940	chr1:153885740-153886682	RAB13	0.055926884331478	0.0992025831255487	0.0055480913918463	0.0055480913918463	CDX1	False	CDX1_direct_+/+	CDX1_direct_+/+_(989g)	CDX1_direct_+/+_(2839r)	1.24793758985856	1	0.0664918270393156	81579
12941	chrX:120743102-120743806	C1GALT1C1	0.129680809393804	0.0899914679413518	0.0116701664011711	0.0116701664011711	CDX1	False	CDX1_direct_+/+	CDX1_direct_+/+_(989g)	CDX1_direct_+/+_(2839r)	2.17567891028541	1	0.0748858456086928	23734
12942	chr19:7651817-7652571	TRAPPC5	0.0772361481481518	0.097622224083393	0.007539964561857	0.007539964561857	CDX1	False	CDX1_direct_+/+	CDX1_direct_+/+_(989g)	CDX1_direct_+/+_(2839r)	1.1098585988402	1	0.0582088942006655	83922
12943	chr9:124852647-124853642	ARPC5L	0.124360541517809	0.12613582203361	0.0156863191328937	0.0156863191328937	CDX1	False	CDX1_direct_+/+	CDX1_direct_+/+_(989g)	CDX1_direct_+/+_(2839r)	2.6315129081831	1	0.0935267695714894	56409
12944	chr8:38900189-38902081	TM2D2	0.13779731349866	0.0802199920083008	0.0110540993876278	0.0110540993876278	CDX1	False	CDX1_direct_+/+	CDX1_direct_+/+_(989g)	CDX1_direct_+/+_(2839r)	1.97341621594228	1	0.052614135486804	28107
12945	chr5:172716493-172717146	DUSP1	0.0233937643482539	0.192553186593084	0.0045045438716639	0.0045045438716639	CDX1	False	CDX1_direct_+/+	CDX1_direct_+/+_(989g)	CDX1_direct_+/+_(2839r)	2.61436144886422	1	0.167689417309932	50221
12946	chr5:32434726-32435917	SUB1	0.0707224855364104	0.164160905228328	0.0116098672456544	0.0116098672456544	CDX1	False	CDX1_direct_+/+	CDX1_direct_+/+_(989g)	CDX1_direct_+/+_(2839r)	4.53548854468966	1	0.118350224368538	28932
12947	chr7:141649573-141650262	SSBP1	0.050829030112878	0.0895745942896169	0.0045529897504957	0.0045529897504957	CDX1	False	CDX1_direct_+/+	CDX1_direct_+/+_(989g)	CDX1_direct_+/+_(2839r)	1.45650664738449	1	0.0890230218417243	106808
12948	chr9:114732659-114733255	ATP6V1G1	0.0353207014695945	0.0899826694006732	0.0031782510033384	0.0031782510033384	CDX1	False	CDX1_direct_+/+	CDX1_direct_+/+_(989g)	CDX1_direct_+/+_(2839r)	2.79986491730175	1	0.115065659016506	66039
12949	chr16:21521435-21522010	METTL9	0.114652197916461	0.151547146024362	0.0173752133796599	0.0173752133796599	CDX1	False	CDX1_direct_+/+	CDX1_direct_+/+_(989g)	CDX1_direct_+/+_(2839r)	1.01446964124199	1	0.079275749204746	96834
12950	chr6:13529052-13529366	NOL7	0.0367644870925189	0.0619936953830239	0.0022791664137267	0.0022791664137267	CDX1	False	CDX1_direct_+/+	CDX1_direct_+/+_(989g)	CDX1_direct_+/+_(2839r)	1.34415406770158	1	0.081529288268008	104289
12951	chr1:161192383-161192877	UFC1	0.0287095555490708	0.120734551993158	0.0034662353271397	0.0034662353271397	CDX1	False	CDX1_direct_+/+	CDX1_direct_+/+_(989g)	CDX1_direct_+/+_(2839r)	2.64363235959053	1	0.106748668460399	35253
12952	chr5:10288280-10289728	CMBL	0.21587983942563	0.129454351628364	0.0279465846424803	0.0279465846424803	CDX2	False	CDX2_direct_+/+	CDX2_direct_+/+_(117g)	CDX2_direct_+/+_(306r)	2.69355341176429	1	0.0608177019203886	2195
12953	chr16:1939815-1941064	FAHD1	0.0621183559596991	0.0986986504956108	0.0061309979042282	0.0061309979042282	CDX2	False	CDX2_direct_+/+	CDX2_direct_+/+_(117g)	CDX2_direct_+/+_(306r)	2.54299095479018	1	0.056557518653981	21222
12954	chr12:120718483-120719785	ACADS	0.21750968698144	0.165160938138019	0.0359241039559615	0.0359241039559615	CDX2	False	CDX2_direct_+/+	CDX2_direct_+/+_(117g)	CDX2_direct_+/+_(306r)	4.35895513050394	1	0.0700056355538804	339
[truncated: 32,948,486 more chars]
