## Supplementary material for "Postnatal Reprogramming Shapes Human Intestinal Epithelial Immune Competency": 5_Cluster Marker Table.xlsx (part 1 of 3)

### Sheet: Epi Ileum
	p_val	avg_log2FC	pct.1	pct.2	p_val_adj	cluster	gene
APOB	8.28851e-221	-1.79162	0.181	0.404	1.94382e-216	EU Enterocytes	APOB
ALDOB	2.67412e-188	-0.956886	0.465	0.64	6.27134e-184	EU Enterocytes	ALDOB
GDA	3.80973e-180	-1.40102	0.283	0.473	8.93457e-176	EU Enterocytes	GDA
SLC15A1	9.03144e-175	-1.79371	0.149	0.345	2.11805e-170	EU Enterocytes	SLC15A1
APOA4	3.15593e-164	-1.39354	0.28	0.463	7.4013e-160	EU Enterocytes	APOA4
APOA1	7.0341e-149	-0.886351	0.574	0.694	1.64964e-144	EU Enterocytes	APOA1
PRAP1	4.14597e-143	-0.829386	0.528	0.665	9.72313e-139	EU Enterocytes	PRAP1
MME	4.23886e-141	-1.54045	0.182	0.353	9.94099e-137	EU Enterocytes	MME
SLC12A2	8.61108e-136	0.575968	0.571	0.371	2.01947e-131	EU Enterocytes	SLC12A2
FABP2	3.43573e-131	-0.898928	0.453	0.595	8.05747e-127	EU Enterocytes	FABP2
DAB1	2.44675e-130	-1.48058	0.181	0.344	5.73812e-126	EU Enterocytes	DAB1
CUBN	1.02328e-129	-2.41848	0.064	0.209	2.39979e-125	EU Enterocytes	CUBN
CDHR5	5.90003e-128	-0.850283	0.428	0.583	1.38368e-123	EU Enterocytes	CDHR5
PLA2G2A	2.53356e-127	0.644543	0.459	0.281	5.94169e-123	EU Enterocytes	PLA2G2A
MIA2	4.616e-125	-1.15614	0.311	0.468	1.08254e-120	EU Enterocytes	MIA2
SLC5A12	2.84363e-123	-1.82816	0.11	0.261	6.66887e-119	EU Enterocytes	SLC5A12
RBP2	7.51355e-123	-0.598697	0.603	0.723	1.76208e-118	EU Enterocytes	RBP2
ACSL5	4.00873e-118	-1.05672	0.322	0.47	9.40128e-114	EU Enterocytes	ACSL5
HMGA1	1.66198e-113	0.668218	0.436	0.281	3.89769e-109	EU Enterocytes	HMGA1
SOX4	1.1573e-112	0.506311	0.598	0.417	2.71409e-108	EU Enterocytes	SOX4
SELENOP	1.29453e-112	-0.542131	0.668	0.744	3.03594e-108	EU Enterocytes	SELENOP
MAF	3.93236e-112	-1.20906	0.212	0.367	9.22216e-108	EU Enterocytes	MAF
APOC3	1.83308e-110	-1.28151	0.247	0.394	4.29894e-106	EU Enterocytes	APOC3
TRA2B	2.06328e-108	0.499235	0.636	0.472	4.8388e-104	EU Enterocytes	TRA2B
CXCL3	5.79574e-108	0.8536	0.397	0.247	1.35922e-103	EU Enterocytes	CXCL3
FABP6	6.74099e-108	-0.806874	0.423	0.568	1.5809e-103	EU Enterocytes	FABP6
SLC5A1	2.59149e-106	-1.09255	0.268	0.414	6.07756e-102	EU Enterocytes	SLC5A1
ACE	3.43049e-106	-1.45468	0.145	0.291	8.04519e-102	EU Enterocytes	ACE
MTTP	7.68943e-105	-0.967097	0.352	0.484	1.80332e-100	EU Enterocytes	MTTP
ALPI	3.07125e-104	-2.08114	0.062	0.187	7.2027e-100	EU Enterocytes	ALPI
TIMP3	3.6155e-103	1.12161	0.234	0.118	8.47908e-99	EU Enterocytes	TIMP3
SLC2A2	1.21812e-102	-2.12217	0.064	0.188	2.85674e-98	EU Enterocytes	SLC2A2
SLC6A19	2.62595e-102	-1.64792	0.1	0.236	6.15837e-98	EU Enterocytes	SLC6A19
GUCA2A	8.60277e-101	-1.28318	0.197	0.343	2.01752e-96	EU Enterocytes	GUCA2A
HSPA1B	1.0077e-99	0.519751	0.532	0.368	2.36325e-95	EU Enterocytes	HSPA1B
CLIC5	9.42476e-98	-1.37277	0.15	0.289	2.2103e-93	EU Enterocytes	CLIC5
FBL	1.17335e-96	0.889448	0.299	0.172	2.75174e-92	EU Enterocytes	FBL
HSPA1A	2.04524e-96	0.553455	0.495	0.334	4.79651e-92	EU Enterocytes	HSPA1A
LPGAT1	2.26275e-96	-1.10326	0.297	0.43	5.30661e-92	EU Enterocytes	LPGAT1
CYP3A5	1.71172e-95	-0.559707	0.555	0.675	4.01432e-91	EU Enterocytes	CYP3A5
BTNL8	8.93512e-95	-0.863669	0.344	0.478	2.09546e-90	EU Enterocytes	BTNL8
LGR5	3.18006e-93	0.932066	0.264	0.145	7.45787e-89	EU Enterocytes	LGR5
PDZK1	5.1519e-93	-1.59394	0.102	0.23	1.20822e-88	EU Enterocytes	PDZK1
ROBO2	1.48165e-90	0.719777	0.374	0.238	3.47477e-86	EU Enterocytes	ROBO2
SLC38A2	4.39159e-90	0.42239	0.65	0.495	1.02991e-85	EU Enterocytes	SLC38A2
ABCA5	8.93744e-90	-0.874461	0.308	0.447	2.09601e-85	EU Enterocytes	ABCA5
CYP3A4	9.81822e-89	-2.0408	0.058	0.169	2.30257e-84	EU Enterocytes	CYP3A4
PRKG2	5.06649e-87	-1.22982	0.183	0.314	1.18819e-82	EU Enterocytes	PRKG2
HES1	1.71898e-86	0.39575	0.651	0.489	4.03136e-82	EU Enterocytes	HES1
ENPP7	2.10518e-86	-1.99439	0.047	0.152	4.93708e-82	EU Enterocytes	ENPP7
CCND2	7.44433e-86	0.518548	0.523	0.375	1.74585e-81	EU Enterocytes	CCND2
MECOM	4.25634e-82	0.429593	0.586	0.43	9.98197e-78	EU Enterocytes	MECOM
ARID5B	4.87061e-80	0.686569	0.339	0.215	1.14226e-75	EU Enterocytes	ARID5B
ENPEP	4.93107e-80	-1.299	0.181	0.304	1.15644e-75	EU Enterocytes	ENPEP
EHF	1.33518e-79	0.770374	0.288	0.172	3.13125e-75	EU Enterocytes	EHF
MLEC	2.01182e-79	0.481086	0.522	0.385	4.71812e-75	EU Enterocytes	MLEC
ELF3	2.82022e-79	0.298529	0.831	0.685	6.61399e-75	EU Enterocytes	ELF3
MRPL12	2.67137e-78	0.685839	0.316	0.196	6.26489e-74	EU Enterocytes	MRPL12
HELLS	1.10481e-77	0.915869	0.198	0.102	2.59099e-73	EU Enterocytes	HELLS
TUBA1B	3.54567e-77	0.489135	0.444	0.308	8.31531e-73	EU Enterocytes	TUBA1B
IMPDH2	5.79114e-75	0.662685	0.32	0.202	1.35814e-70	EU Enterocytes	IMPDH2
LMNA	1.41236e-73	0.412491	0.65	0.502	3.31226e-69	EU Enterocytes	LMNA
CKS2	4.8251e-73	0.615694	0.311	0.194	1.13158e-68	EU Enterocytes	CKS2
NASP	5.31404e-73	0.567513	0.362	0.24	1.24625e-68	EU Enterocytes	NASP
THBS1	6.64074e-73	0.904563	0.248	0.145	1.55739e-68	EU Enterocytes	THBS1
SOX9	7.79792e-73	0.626196	0.326	0.209	1.82877e-68	EU Enterocytes	SOX9
EPHB2	8.72652e-73	0.691201	0.322	0.204	2.04654e-68	EU Enterocytes	EPHB2
MKI67	9.60364e-73	0.914352	0.185	0.095	2.25224e-68	EU Enterocytes	MKI67
NCKAP5	3.09551e-72	-1.27026	0.178	0.293	7.25959e-68	EU Enterocytes	NCKAP5
C19orf48	4.98179e-72	0.921479	0.202	0.109	1.16833e-67	EU Enterocytes	C19orf48
GNL3	1.19509e-71	0.752011	0.306	0.194	2.80272e-67	EU Enterocytes	GNL3
TKT	6.46188e-71	0.604465	0.352	0.231	1.51544e-66	EU Enterocytes	TKT
LCT	8.22341e-71	-1.31611	0.148	0.261	1.92855e-66	EU Enterocytes	LCT
MGAM	1.40078e-70	-1.91506	0.067	0.164	3.2851e-66	EU Enterocytes	MGAM
MEP1A	1.86712e-70	-0.920312	0.287	0.401	4.37876e-66	EU Enterocytes	MEP1A
HSPD1	2.9684e-70	0.378693	0.59	0.446	6.96148e-66	EU Enterocytes	HSPD1
KIFC3	1.19529e-69	-1.62186	0.105	0.21	2.8032e-65	EU Enterocytes	KIFC3
CENPF	1.26402e-69	0.89951	0.186	0.096	2.96437e-65	EU Enterocytes	CENPF
TC2N	3.30879e-69	0.542945	0.47	0.347	7.75976e-65	EU Enterocytes	TC2N
MS4A8	4.96678e-69	-1.2665	0.131	0.243	1.16481e-64	EU Enterocytes	MS4A8
GMNN	6.22202e-69	0.651322	0.348	0.231	1.45919e-64	EU Enterocytes	GMNN
SI	8.51729e-69	-0.601132	0.559	0.64	1.99747e-64	EU Enterocytes	SI
C3orf85	1.05817e-68	-1.44374	0.111	0.217	2.48163e-64	EU Enterocytes	C3orf85
DGAT1	1.40468e-68	-0.626624	0.499	0.586	3.29425e-64	EU Enterocytes	DGAT1
ATAD5	1.58479e-68	0.8705	0.166	0.084	3.71665e-64	EU Enterocytes	ATAD5
NUCKS1	4.42686e-68	0.401845	0.455	0.326	1.03819e-63	EU Enterocytes	NUCKS1
SLC7A9	9.17087e-68	-1.63371	0.068	0.165	2.15075e-63	EU Enterocytes	SLC7A9
GPX2	1.44551e-67	0.468507	0.42	0.289	3.39002e-63	EU Enterocytes	GPX2
C21orf58	4.09938e-67	0.814802	0.171	0.087	9.61386e-63	EU Enterocytes	C21orf58
RAB11FIP1	4.35761e-67	0.317408	0.772	0.626	1.02195e-62	EU Enterocytes	RAB11FIP1
GK	5.37799e-67	-0.949793	0.252	0.365	1.26125e-62	EU Enterocytes	GK
THSD4	6.2952e-67	-1.44667	0.157	0.262	1.47635e-62	EU Enterocytes	THSD4
STARD10	9.76445e-67	0.561956	0.406	0.286	2.28996e-62	EU Enterocytes	STARD10
HSPH1	4.79309e-66	0.559918	0.394	0.271	1.12408e-61	EU Enterocytes	HSPH1
EDN1	8.89308e-66	0.480202	0.473	0.338	2.08561e-61	EU Enterocytes	EDN1
CLU	1.18413e-65	0.510577	0.406	0.282	2.77701e-61	EU Enterocytes	CLU
MYC	1.43258e-65	0.806013	0.201	0.111	3.35969e-61	EU Enterocytes	MYC
APOLD1	8.44e-65	0.887984	0.2	0.11	1.97935e-60	EU Enterocytes	APOLD1
FAM171A1	9.60484e-65	0.666817	0.325	0.214	2.25253e-60	EU Enterocytes	FAM171A1
KRT18	1.01391e-64	0.22792	0.908	0.787	2.37782e-60	EU Enterocytes	KRT18
SNRPB	2.99811e-64	0.466621	0.433	0.312	7.03116e-60	EU Enterocytes	SNRPB
EIF1AX	4.96543e-64	0.418574	0.488	0.36	1.16449e-59	EU Enterocytes	EIF1AX
GRAMD1B	6.78704e-64	-1.29191	0.129	0.233	1.5917e-59	EU Enterocytes	GRAMD1B
SQSTM1	9.28801e-64	0.281677	0.856	0.704	2.17822e-59	EU Enterocytes	SQSTM1
XPNPEP2	9.5281e-64	-1.59748	0.085	0.181	2.23453e-59	EU Enterocytes	XPNPEP2
EPSTI1	6.4671e-63	-1.04516	0.186	0.297	1.51666e-58	EU Enterocytes	EPSTI1
SPTBN1	6.90146e-63	0.314818	0.742	0.6	1.61853e-58	EU Enterocytes	SPTBN1
DIAPH3	7.18347e-63	0.89778	0.17	0.089	1.68467e-58	EU Enterocytes	DIAPH3
IGFBP2	9.44724e-63	0.495745	0.419	0.301	2.21557e-58	EU Enterocytes	IGFBP2
AGR2	1.66365e-62	0.237547	0.782	0.648	3.90159e-58	EU Enterocytes	AGR2
DDX21	1.23758e-61	0.479681	0.509	0.383	2.90238e-57	EU Enterocytes	DDX21
CD9	2.97156e-61	0.414988	0.485	0.358	6.96891e-57	EU Enterocytes	CD9
DUT	5.5931e-61	0.701642	0.226	0.134	1.31169e-56	EU Enterocytes	DUT
NR1H4	7.02856e-61	-0.796165	0.3	0.409	1.64834e-56	EU Enterocytes	NR1H4
RRM2	8.68078e-61	1.01348	0.145	0.072	2.03582e-56	EU Enterocytes	RRM2
DENND5B	1.0947e-60	-0.928828	0.26	0.367	2.56729e-56	EU Enterocytes	DENND5B
RABGAP1L	1.92695e-60	-0.492034	0.609	0.662	4.51907e-56	EU Enterocytes	RABGAP1L
AHCY	2.02715e-60	0.707073	0.256	0.159	4.75408e-56	EU Enterocytes	AHCY
AL691403.1	2.23148e-60	0.811447	0.225	0.134	5.23328e-56	EU Enterocytes	AL691403.1
TRPM6	2.64921e-60	-1.2162	0.173	0.276	6.21292e-56	EU Enterocytes	TRPM6
NUSAP1	2.71347e-60	0.824825	0.181	0.099	6.36363e-56	EU Enterocytes	NUSAP1
HHLA2	2.85239e-60	-0.783553	0.288	0.396	6.68941e-56	EU Enterocytes	HHLA2
TAF1D	2.88952e-60	0.339979	0.563	0.435	6.77651e-56	EU Enterocytes	TAF1D
CA12	2.93033e-60	0.944262	0.189	0.105	6.8722e-56	EU Enterocytes	CA12
NOP56	9.11089e-60	0.670492	0.298	0.196	2.13669e-55	EU Enterocytes	NOP56
FUS	3.26842e-59	0.291047	0.708	0.576	7.66509e-55	EU Enterocytes	FUS
ADK	3.79571e-59	0.44533	0.514	0.392	8.90169e-55	EU Enterocytes	ADK
PPP1R1B	3.94376e-59	0.919774	0.175	0.095	9.24891e-55	EU Enterocytes	PPP1R1B
HMGCS2	6.03586e-59	0.637686	0.316	0.21	1.41553e-54	EU Enterocytes	HMGCS2
AC093898.1	6.42702e-59	-1.58074	0.07	0.157	1.50726e-54	EU Enterocytes	AC093898.1
MARCKS	6.43871e-59	0.400228	0.529	0.408	1.51001e-54	EU Enterocytes	MARCKS
MARCKSL1	7.97182e-59	0.558494	0.299	0.195	1.86955e-54	EU Enterocytes	MARCKSL1
ILF3	9.10363e-59	0.48453	0.452	0.334	2.13498e-54	EU Enterocytes	ILF3
MAZ	1.41235e-58	0.787287	0.228	0.137	3.31224e-54	EU Enterocytes	MAZ
MZT2A	1.43537e-58	0.514239	0.31	0.206	3.36623e-54	EU Enterocytes	MZT2A
RANBP1	2.68259e-58	0.520891	0.263	0.165	6.2912e-54	EU Enterocytes	RANBP1
NR4A1	2.72152e-58	0.573383	0.387	0.274	6.38251e-54	EU Enterocytes	NR4A1
PCSK5	3.98767e-58	-0.326075	0.763	0.775	9.35189e-54	EU Enterocytes	PCSK5
CD320	1.70038e-57	1.09377	0.137	0.068	3.98773e-53	EU Enterocytes	CD320
STMN1	2.03223e-57	0.609817	0.242	0.148	4.76599e-53	EU Enterocytes	STMN1
CDCA7	3.4266e-57	0.729159	0.182	0.101	8.03606e-53	EU Enterocytes	CDCA7
TMIGD1	4.33521e-57	-1.86909	0.056	0.137	1.01669e-52	EU Enterocytes	TMIGD1
ATAD2	4.48782e-57	0.750988	0.198	0.114	1.05248e-52	EU Enterocytes	ATAD2
ZFP36L2	6.3246e-57	0.222251	0.757	0.622	1.48325e-52	EU Enterocytes	ZFP36L2
CDHR2	8.97261e-57	-0.806601	0.319	0.423	2.10426e-52	EU Enterocytes	CDHR2
TRIM28	9.33773e-57	0.620537	0.333	0.228	2.18988e-52	EU Enterocytes	TRIM28
SLC26A3	1.53791e-56	-1.07966	0.169	0.269	3.6067e-52	EU Enterocytes	SLC26A3
EPB41L3	1.70073e-56	-0.945402	0.247	0.349	3.98855e-52	EU Enterocytes	EPB41L3
ODC1	2.36108e-56	0.39801	0.454	0.336	5.5372e-52	EU Enterocytes	ODC1
LINC01099	2.39139e-56	0.803556	0.196	0.112	5.60828e-52	EU Enterocytes	LINC01099
PRMT1	3.10007e-56	0.707163	0.245	0.153	7.27029e-52	EU Enterocytes	PRMT1
PRC1	5.86502e-56	0.988335	0.145	0.074	1.37547e-51	EU Enterocytes	PRC1
POLD2	5.87543e-56	1.05357	0.151	0.079	1.37791e-51	EU Enterocytes	POLD2
TOP2A	8.85398e-56	0.759192	0.153	0.08	2.07643e-51	EU Enterocytes	TOP2A
SULT1A2	8.48839e-55	-1.47584	0.09	0.178	1.9907e-50	EU Enterocytes	SULT1A2
NME1	2.61946e-54	0.812702	0.171	0.095	6.14316e-50	EU Enterocytes	NME1
SORBS1	3.12848e-54	0.69623	0.264	0.17	7.33692e-50	EU Enterocytes	SORBS1
ZFP36L1	3.1975e-54	0.358085	0.487	0.365	7.49877e-50	EU Enterocytes	ZFP36L1
GABRB2	4.58331e-54	0.945289	0.158	0.085	1.07488e-49	EU Enterocytes	GABRB2
CFTR	4.7526e-54	0.414843	0.397	0.284	1.11458e-49	EU Enterocytes	CFTR
MIR924HG	5.47074e-54	0.635703	0.253	0.16	1.283e-49	EU Enterocytes	MIR924HG
PA2G4	6.00171e-54	0.554032	0.312	0.212	1.40752e-49	EU Enterocytes	PA2G4
HMGN2	1.43853e-53	0.363688	0.458	0.347	3.37363e-49	EU Enterocytes	HMGN2
NCL	2.69982e-53	0.315418	0.554	0.436	6.33162e-49	EU Enterocytes	NCL
POLQ	2.79673e-53	1.04719	0.116	0.055	6.55889e-49	EU Enterocytes	POLQ
PSD3	2.94459e-53	0.304272	0.589	0.465	6.90566e-49	EU Enterocytes	PSD3
CCDC34	3.5021e-53	0.603101	0.243	0.153	8.21312e-49	EU Enterocytes	CCDC34
ZNRF3	3.50591e-53	0.671647	0.295	0.199	8.22207e-49	EU Enterocytes	ZNRF3
GRIK2	4.22669e-53	-1.93397	0.045	0.119	9.91244e-49	EU Enterocytes	GRIK2
IER3	8.37285e-53	0.404591	0.479	0.361	1.9636e-48	EU Enterocytes	IER3
TMEM238	8.46869e-53	0.353535	0.528	0.41	1.98608e-48	EU Enterocytes	TMEM238
EGR1	1.02393e-52	0.300986	0.658	0.527	2.40132e-48	EU Enterocytes	EGR1
SNRPD2	1.05803e-52	0.337446	0.419	0.302	2.48128e-48	EU Enterocytes	SNRPD2
AGMO	1.0831e-52	-1.41512	0.106	0.193	2.54009e-48	EU Enterocytes	AGMO
MALRD1	1.32864e-52	-0.362565	0.696	0.736	3.11592e-48	EU Enterocytes	MALRD1
LINC01572	1.63269e-52	0.717192	0.226	0.139	3.82898e-48	EU Enterocytes	LINC01572
YBX3	1.74198e-52	0.408239	0.441	0.325	4.08528e-48	EU Enterocytes	YBX3
LHFPL3-AS2	1.85596e-52	0.521139	0.357	0.253	4.3526e-48	EU Enterocytes	LHFPL3-AS2
YWHAQ	2.1439e-52	0.410561	0.437	0.327	5.02788e-48	EU Enterocytes	YWHAQ
MYO7B	2.35121e-52	-0.677291	0.361	0.46	5.51405e-48	EU Enterocytes	MYO7B
LSM7	2.83036e-52	0.354438	0.453	0.338	6.63776e-48	EU Enterocytes	LSM7
ASPM	2.97918e-52	0.923583	0.133	0.067	6.98677e-48	EU Enterocytes	ASPM
MYO15B	5.67272e-52	-0.897311	0.259	0.36	1.33037e-47	EU Enterocytes	MYO15B
EPB41L2	7.88746e-52	0.361003	0.545	0.423	1.84977e-47	EU Enterocytes	EPB41L2
SNRPF	1.39382e-51	0.473399	0.322	0.221	3.26878e-47	EU Enterocytes	SNRPF
PHB	2.18704e-51	0.537285	0.316	0.218	5.12904e-47	EU Enterocytes	PHB
PPP1R15A	2.35974e-51	0.307761	0.655	0.523	5.53406e-47	EU Enterocytes	PPP1R15A
BZW2	5.19017e-51	0.554036	0.317	0.219	1.2172e-46	EU Enterocytes	BZW2
TIMM13	3.0875e-50	0.421005	0.405	0.3	7.2408e-46	EU Enterocytes	TIMM13
CCT2	3.98341e-50	0.617216	0.297	0.202	9.34189e-46	EU Enterocytes	CCT2
CENPK	4.67652e-50	0.88343	0.127	0.064	1.09674e-45	EU Enterocytes	CENPK
TSC22D2	4.78955e-50	0.363908	0.575	0.464	1.12325e-45	EU Enterocytes	TSC22D2
ESD	5.01293e-50	0.470505	0.28	0.186	1.17563e-45	EU Enterocytes	ESD
TMEM97	6.60354e-50	0.92137	0.139	0.074	1.54866e-45	EU Enterocytes	TMEM97
CENPE	7.50012e-50	0.918182	0.135	0.07	1.75893e-45	EU Enterocytes	CENPE
RAB17	1.12876e-49	-1.1304	0.136	0.227	2.64716e-45	EU Enterocytes	RAB17
SNHG15	1.67088e-49	0.839429	0.201	0.122	3.91854e-45	EU Enterocytes	SNHG15
HMGB2	1.85931e-49	0.506638	0.264	0.173	4.36045e-45	EU Enterocytes	HMGB2
NME4	1.92117e-49	0.868104	0.153	0.084	4.50552e-45	EU Enterocytes	NME4
ABHD6	2.49773e-49	-1.75687	0.057	0.132	5.85768e-45	EU Enterocytes	ABHD6
PPDPF	2.57902e-49	0.358802	0.444	0.334	6.04832e-45	EU Enterocytes	PPDPF
MRPS26	3.52259e-49	0.568442	0.248	0.16	8.26118e-45	EU Enterocytes	MRPS26
PEPD	4.00859e-49	-0.932525	0.196	0.292	9.40093e-45	EU Enterocytes	PEPD
WEE1	4.20499e-49	0.389153	0.501	0.382	9.86154e-45	EU Enterocytes	WEE1
DMBT1	4.63707e-49	0.326652	0.594	0.465	1.08749e-44	EU Enterocytes	DMBT1
BTG2	9.65069e-49	0.331075	0.521	0.397	2.26328e-44	EU Enterocytes	BTG2
NAALADL2	1.24154e-48	0.252882	0.657	0.522	2.91166e-44	EU Enterocytes	NAALADL2
CLDN4	2.29122e-48	0.262111	0.844	0.684	5.37337e-44	EU Enterocytes	CLDN4
KNOP1	2.29513e-48	0.551469	0.219	0.136	5.38255e-44	EU Enterocytes	KNOP1
NOP58	3.02068e-48	0.457472	0.381	0.28	7.0841e-44	EU Enterocytes	NOP58
TMEM141	3.35928e-48	0.392272	0.461	0.358	7.87819e-44	EU Enterocytes	TMEM141
SLC5A9	3.58399e-48	-1.43195	0.067	0.144	8.40518e-44	EU Enterocytes	SLC5A9
CERS6	3.88167e-48	0.25798	0.678	0.562	9.1033e-44	EU Enterocytes	CERS6
CPEB4	4.83587e-48	-0.808301	0.224	0.321	1.13411e-43	EU Enterocytes	CPEB4
SOX6	6.85819e-48	-0.537319	0.534	0.594	1.60838e-43	EU Enterocytes	SOX6
EZH2	1.04696e-47	0.568574	0.302	0.209	2.45532e-43	EU Enterocytes	EZH2
PRKDC	1.08304e-47	0.494989	0.339	0.241	2.53996e-43	EU Enterocytes	PRKDC
EREG	1.48015e-47	0.481881	0.403	0.298	3.47124e-43	EU Enterocytes	EREG
FAM3C	1.60344e-47	-0.889003	0.276	0.364	3.76038e-43	EU Enterocytes	FAM3C
SELENOH	1.67625e-47	0.438704	0.361	0.26	3.93113e-43	EU Enterocytes	SELENOH
TREH	1.83522e-47	-2.1515	0.023	0.082	4.30397e-43	EU Enterocytes	TREH
FOSB	2.9214e-47	0.283877	0.67	0.537	6.85126e-43	EU Enterocytes	FOSB
TMEM117	4.09429e-47	-0.593653	0.433	0.508	9.60192e-43	EU Enterocytes	TMEM117
DNAJA1	4.9032e-47	0.317666	0.52	0.403	1.1499e-42	EU Enterocytes	DNAJA1
SCIN	5.4207e-47	-1.49893	0.08	0.158	1.27126e-42	EU Enterocytes	SCIN
MAMDC4	6.85371e-47	-1.57038	0.066	0.14	1.60733e-42	EU Enterocytes	MAMDC4
NT5DC2	1.03053e-46	1.08354	0.085	0.037	2.41679e-42	EU Enterocytes	NT5DC2
PHGR1	1.25724e-46	-0.279452	0.925	0.925	2.94847e-42	EU Enterocytes	PHGR1
TLN2	1.42409e-46	0.372729	0.436	0.327	3.33979e-42	EU Enterocytes	TLN2
BTNL3	1.44355e-46	-0.92778	0.209	0.301	3.38542e-42	EU Enterocytes	BTNL3
SLC3A1	1.57345e-46	-1.2799	0.116	0.2	3.69005e-42	EU Enterocytes	SLC3A1
HOXA-AS3	1.62005e-46	1.04137	0.091	0.041	3.79935e-42	EU Enterocytes	HOXA-AS3
ALDH1A1	1.65267e-46	0.426406	0.375	0.275	3.87583e-42	EU Enterocytes	ALDH1A1
DPEP1	2.41077e-46	-0.6725	0.344	0.437	5.65375e-42	EU Enterocytes	DPEP1
KCNB2	2.85692e-46	-4.83057	0.002	0.046	6.70005e-42	EU Enterocytes	KCNB2
PTGDR	2.88999e-46	1.44496	0.063	0.024	6.7776e-42	EU Enterocytes	PTGDR
ANLN	3.05623e-46	1.04598	0.108	0.053	7.16748e-42	EU Enterocytes	ANLN
SNRPE	4.52964e-46	0.387107	0.284	0.192	1.06229e-41	EU Enterocytes	SNRPE
CENPX	4.77696e-46	0.562278	0.201	0.123	1.12029e-41	EU Enterocytes	CENPX
HSPE1	8.44782e-46	0.263415	0.563	0.447	1.98118e-41	EU Enterocytes	HSPE1
TNFSF15	8.83606e-46	0.884596	0.218	0.141	2.07223e-41	EU Enterocytes	TNFSF15
ADGRL2	9.94999e-46	0.574208	0.312	0.223	2.33347e-41	EU Enterocytes	ADGRL2
CDC20	1.0736e-45	1.01184	0.107	0.052	2.51781e-41	EU Enterocytes	CDC20
ANKRD36C	2.03758e-45	0.471146	0.314	0.221	4.77853e-41	EU Enterocytes	ANKRD36C
BRD2	2.51173e-45	0.353589	0.478	0.369	5.8905e-41	EU Enterocytes	BRD2
HMGA2	5.83612e-45	0.623138	0.225	0.144	1.36869e-40	EU Enterocytes	HMGA2
MELTF	1.11247e-44	-1.25761	0.106	0.187	2.60898e-40	EU Enterocytes	MELTF
SLC1A1	1.34161e-44	-1.06043	0.137	0.224	3.14634e-40	EU Enterocytes	SLC1A1
CKB	1.72419e-44	0.595842	0.25	0.165	4.04358e-40	EU Enterocytes	CKB
RGMB	1.77897e-44	0.585761	0.2	0.122	4.17204e-40	EU Enterocytes	RGMB
MCM7	1.93551e-44	0.63422	0.18	0.107	4.53915e-40	EU Enterocytes	MCM7
TPX2	2.01221e-44	0.963822	0.115	0.059	4.71905e-40	EU Enterocytes	TPX2
TM4SF20	2.21715e-44	-0.884093	0.167	0.258	5.19966e-40	EU Enterocytes	TM4SF20
FRMD3	2.54765e-44	-2.10929	0.044	0.107	5.97475e-40	EU Enterocytes	FRMD3
SERBP1	2.81802e-44	0.2866	0.504	0.401	6.60883e-40	EU Enterocytes	SERBP1
CBX5	3.88788e-44	0.70797	0.198	0.123	9.11786e-40	EU Enterocytes	CBX5
ECT2	5.29338e-44	0.864816	0.143	0.08	1.2414e-39	EU Enterocytes	ECT2
STIL	9.26808e-44	0.94884	0.133	0.073	2.17355e-39	EU Enterocytes	STIL
MACROD1	1.08114e-43	0.863954	0.131	0.071	2.53549e-39	EU Enterocytes	MACROD1
HNRNPDL	1.12439e-43	0.258517	0.576	0.463	2.63691e-39	EU Enterocytes	HNRNPDL
CLIC1	1.21041e-43	0.25681	0.57	0.459	2.83866e-39	EU Enterocytes	CLIC1
SMC4	1.68791e-43	0.527071	0.273	0.187	3.95848e-39	EU Enterocytes	SMC4
LCN15	2.12624e-43	1.01704	0.129	0.07	4.98646e-39	EU Enterocytes	LCN15
APRT	2.24055e-43	0.388584	0.329	0.235	5.25455e-39	EU Enterocytes	APRT
DANT2	2.29445e-43	0.442324	0.404	0.303	5.38094e-39	EU Enterocytes	DANT2
ZBTB10	3.45063e-43	0.796018	0.199	0.125	8.09241e-39	EU Enterocytes	ZBTB10
CTBP2	3.58703e-43	0.295433	0.608	0.495	8.41231e-39	EU Enterocytes	CTBP2
H19	4.35637e-43	0.63396	0.166	0.097	1.02166e-38	EU Enterocytes	H19
VRK1	4.91332e-43	0.875638	0.119	0.062	1.15227e-38	EU Enterocytes	VRK1
CMSS1	6.15923e-43	0.564169	0.262	0.176	1.44446e-38	EU Enterocytes	CMSS1
C1QBP	6.82022e-43	0.493512	0.3	0.212	1.59948e-38	EU Enterocytes	C1QBP
XKR9	9.47945e-43	-1.4644	0.064	0.134	2.22312e-38	EU Enterocytes	XKR9
RAMP1	1.00446e-42	0.475635	0.317	0.224	2.35567e-38	EU Enterocytes	RAMP1
PLB1	1.09929e-42	-1.39694	0.127	0.206	2.57806e-38	EU Enterocytes	PLB1
IER5	1.40412e-42	0.549695	0.239	0.157	3.29295e-38	EU Enterocytes	IER5
DDAH1	1.57837e-42	0.39561	0.401	0.3	3.70159e-38	EU Enterocytes	DDAH1
PCLAF	1.80572e-42	0.777068	0.112	0.058	4.23478e-38	EU Enterocytes	PCLAF
PTGES3	2.921e-42	0.307313	0.454	0.352	6.85033e-38	EU Enterocytes	PTGES3
TMC5	6.62762e-42	-0.394279	0.571	0.642	1.55431e-37	EU Enterocytes	TMC5
XRN1	9.40865e-42	-0.631115	0.372	0.453	2.20652e-37	EU Enterocytes	XRN1
IMPA2	9.70473e-42	0.733132	0.196	0.124	2.27595e-37	EU Enterocytes	IMPA2
PAICS	1.23328e-41	0.736271	0.19	0.119	2.8923e-37	EU Enterocytes	PAICS
H2AFX	1.29066e-41	0.677102	0.191	0.119	3.02686e-37	EU Enterocytes	H2AFX
NAALADL1	1.7155e-41	-1.41076	0.062	0.131	4.0232e-37	EU Enterocytes	NAALADL1
TECR	1.90795e-41	0.309645	0.498	0.39	4.47452e-37	EU Enterocytes	TECR
SLC20A1	1.96039e-41	0.275318	0.65	0.52	4.59751e-37	EU Enterocytes	SLC20A1
DPYD	2.06094e-41	-0.568672	0.422	0.496	4.83332e-37	EU Enterocytes	DPYD
KITLG	2.29923e-41	0.801532	0.179	0.111	5.39216e-37	EU Enterocytes	KITLG
PUM3	3.84896e-41	0.50501	0.265	0.182	9.02657e-37	EU Enterocytes	PUM3
F10	4.1447e-41	-1.23131	0.069	0.14	9.72016e-37	EU Enterocytes	F10
SLC46A3	4.49512e-41	-1.16306	0.119	0.197	1.05419e-36	EU Enterocytes	SLC46A3
SLC7A7	4.99322e-41	-1.19632	0.095	0.169	1.17101e-36	EU Enterocytes	SLC7A7
ERBIN	5.54465e-41	-0.481816	0.535	0.585	1.30033e-36	EU Enterocytes	ERBIN
NPM3	5.88229e-41	1.24832	0.079	0.035	1.37951e-36	EU Enterocytes	NPM3
CENPM	7.46324e-41	0.889351	0.08	0.036	1.75028e-36	EU Enterocytes	CENPM
KIF20B	8.01507e-41	0.738394	0.159	0.094	1.87969e-36	EU Enterocytes	KIF20B
FAM111B	1.13797e-40	1.13945	0.077	0.034	2.66877e-36	EU Enterocytes	FAM111B
KIF23	1.17438e-40	1.17762	0.08	0.036	2.75415e-36	EU Enterocytes	KIF23
AMN	1.23534e-40	-0.432372	0.631	0.665	2.89712e-36	EU Enterocytes	AMN
CEP128	1.23676e-40	0.835332	0.139	0.078	2.90046e-36	EU Enterocytes	CEP128
CYC1	1.47599e-40	0.360431	0.421	0.324	3.46148e-36	EU Enterocytes	CYC1
SFPQ	1.59281e-40	0.25435	0.599	0.49	3.73546e-36	EU Enterocytes	SFPQ
GOLM1	1.83586e-40	0.383594	0.479	0.376	4.30547e-36	EU Enterocytes	GOLM1
BCL11A	2.00082e-40	0.449224	0.271	0.185	4.69233e-36	EU Enterocytes	BCL11A
SRSF10	2.17606e-40	0.28459	0.469	0.366	5.10331e-36	EU Enterocytes	SRSF10
LINC00342	2.5901e-40	0.683375	0.23	0.153	6.07431e-36	EU Enterocytes	LINC00342
METTL26	2.95043e-40	0.646266	0.188	0.117	6.91936e-36	EU Enterocytes	METTL26
ADH1C	3.03164e-40	0.527228	0.223	0.146	7.10981e-36	EU Enterocytes	ADH1C
KLF5	3.51634e-40	0.174728	0.84	0.73	8.24653e-36	EU Enterocytes	KLF5
EPHA6	4.59664e-40	0.940251	0.109	0.057	1.078e-35	EU Enterocytes	EPHA6
RFC3	7.00261e-40	0.748163	0.131	0.073	1.64225e-35	EU Enterocytes	RFC3
SLC23A1	7.57095e-40	-1.21343	0.079	0.15	1.77554e-35	EU Enterocytes	SLC23A1
BSG	8.42052e-40	0.315345	0.513	0.414	1.97478e-35	EU Enterocytes	BSG
RBMX	1.01519e-39	0.313101	0.4	0.303	2.38082e-35	EU Enterocytes	RBMX
PCNA	1.06977e-39	0.547993	0.166	0.1	2.50883e-35	EU Enterocytes	PCNA
DDIT4	1.09844e-39	0.566014	0.229	0.151	2.57607e-35	EU Enterocytes	DDIT4
PRDX4	1.12507e-39	0.571055	0.234	0.157	2.63852e-35	EU Enterocytes	PRDX4
LINC01515	1.328e-39	0.499034	0.284	0.198	3.11443e-35	EU Enterocytes	LINC01515
MUC3A	1.44191e-39	-0.825395	0.249	0.333	3.38156e-35	EU Enterocytes	MUC3A
NHP2	1.55037e-39	0.519203	0.216	0.141	3.63592e-35	EU Enterocytes	NHP2
RABL6	1.72435e-39	0.338494	0.466	0.366	4.04394e-35	EU Enterocytes	RABL6
AMD1	1.77455e-39	0.32114	0.447	0.347	4.16167e-35	EU Enterocytes	AMD1
CCNB1	2.59015e-39	0.906891	0.107	0.055	6.07441e-35	EU Enterocytes	CCNB1
TFRC	3.65862e-39	0.425991	0.348	0.257	8.5802e-35	EU Enterocytes	TFRC
IER2	4.06513e-39	0.181917	0.799	0.687	9.53355e-35	EU Enterocytes	IER2
SAMD5	4.20061e-39	0.403993	0.415	0.32	9.85126e-35	EU Enterocytes	SAMD5
SNHG16	4.89355e-39	0.572204	0.212	0.139	1.14764e-34	EU Enterocytes	SNHG16
BX284613.2	5.50382e-39	0.534571	0.268	0.186	1.29076e-34	EU Enterocytes	BX284613.2
KIF11	5.53145e-39	1.05736	0.076	0.034	1.29724e-34	EU Enterocytes	KIF11
CENPP	6.08887e-39	0.697196	0.177	0.109	1.42796e-34	EU Enterocytes	CENPP
SNRPD1	7.12849e-39	0.493212	0.231	0.154	1.67177e-34	EU Enterocytes	SNRPD1
NENF	1.00255e-38	0.394176	0.284	0.2	2.35117e-34	EU Enterocytes	NENF
CEP78	1.04283e-38	1.07897	0.108	0.057	2.44565e-34	EU Enterocytes	CEP78
AHR	1.52712e-38	0.498883	0.326	0.241	3.58141e-34	EU Enterocytes	AHR
HNRNPA0	1.56338e-38	0.450924	0.306	0.221	3.66645e-34	EU Enterocytes	HNRNPA0
ANPEP	1.82115e-38	-0.36468	0.677	0.705	4.27097e-34	EU Enterocytes	ANPEP
GADD45GIP1	2.10451e-38	0.422399	0.278	0.194	4.93549e-34	EU Enterocytes	GADD45GIP1
MYL9	2.18935e-38	-1.74374	0.03	0.083	5.13445e-34	EU Enterocytes	MYL9
PMAIP1	2.81502e-38	0.472286	0.343	0.255	6.60179e-34	EU Enterocytes	PMAIP1
ABCC2	2.82737e-38	-1.66764	0.052	0.113	6.63075e-34	EU Enterocytes	ABCC2
CHTF18	2.95924e-38	0.932177	0.081	0.038	6.94e-34	EU Enterocytes	CHTF18
BRCA2	3.12457e-38	0.90793	0.116	0.063	7.32774e-34	EU Enterocytes	BRCA2
KNTC1	3.34085e-38	0.777429	0.111	0.059	7.83496e-34	EU Enterocytes	KNTC1
FKBP11	3.78359e-38	0.632651	0.204	0.133	8.87328e-34	EU Enterocytes	FKBP11
TYMS	4.05142e-38	0.808926	0.12	0.066	9.50138e-34	EU Enterocytes	TYMS
PKDCC	4.05943e-38	0.594186	0.181	0.113	9.52018e-34	EU Enterocytes	PKDCC
TMEM236	4.98763e-38	-0.898119	0.193	0.275	1.1697e-33	EU Enterocytes	TMEM236
KPNB1	5.25438e-38	0.354753	0.372	0.279	1.23226e-33	EU Enterocytes	KPNB1
COL2A1	5.5551e-38	0.877455	0.135	0.077	1.30278e-33	EU Enterocytes	COL2A1
APEX1	9.73014e-38	0.46824	0.265	0.185	2.28191e-33	EU Enterocytes	APEX1
MCM5	1.42281e-37	0.850783	0.098	0.05	3.33678e-33	EU Enterocytes	MCM5
FANCI	1.48077e-37	0.915019	0.11	0.058	3.47271e-33	EU Enterocytes	FANCI
KIF14	1.61841e-37	0.976739	0.09	0.045	3.79549e-33	EU Enterocytes	KIF14
AURKB	1.63374e-37	0.758258	0.085	0.04	3.83144e-33	EU Enterocytes	AURKB
TM6SF2	1.69588e-37	-1.24038	0.073	0.141	3.97719e-33	EU Enterocytes	TM6SF2
EIF3B	1.74217e-37	0.572867	0.276	0.196	4.08574e-33	EU Enterocytes	EIF3B
UBE2C	1.8263e-37	0.770152	0.099	0.05	4.28304e-33	EU Enterocytes	UBE2C
NAMPT	2.51769e-37	0.25265	0.643	0.527	5.90449e-33	EU Enterocytes	NAMPT
NDUFAF8	2.56918e-37	0.532493	0.186	0.118	6.02524e-33	EU Enterocytes	NDUFAF8
TBL1XR1	2.69881e-37	0.236915	0.59	0.486	6.32926e-33	EU Enterocytes	TBL1XR1
SRSF7	2.80458e-37	0.212503	0.551	0.444	6.57731e-33	EU Enterocytes	SRSF7
NTPCR	3.11238e-37	0.608705	0.176	0.11	7.29916e-33	EU Enterocytes	NTPCR
ARHGAP8	3.9015e-37	0.698459	0.21	0.139	9.14979e-33	EU Enterocytes	ARHGAP8
TAF4B	5.04885e-37	0.697563	0.194	0.125	1.18406e-32	EU Enterocytes	TAF4B
DEK	5.34449e-37	0.313477	0.403	0.311	1.25339e-32	EU Enterocytes	DEK
TTK	5.97299e-37	1.2505	0.065	0.028	1.40078e-32	EU Enterocytes	TTK
RTKN2	7.3215e-37	1.02624	0.091	0.046	1.71704e-32	EU Enterocytes	RTKN2
KPNA2	9.00723e-37	0.70561	0.217	0.146	2.11237e-32	EU Enterocytes	KPNA2
CREB3L3	9.3023e-37	-1.28723	0.066	0.13	2.18157e-32	EU Enterocytes	CREB3L3
TOMM40	1.37448e-36	0.684138	0.176	0.111	3.22342e-32	EU Enterocytes	TOMM40
TET1	1.59025e-36	0.835535	0.132	0.076	3.72946e-32	EU Enterocytes	TET1
DST	1.59841e-36	-0.386298	0.62	0.662	3.74859e-32	EU Enterocytes	DST
NCAPG	1.77644e-36	1.00744	0.075	0.034	4.16611e-32	EU Enterocytes	NCAPG
RGL1	1.77657e-36	-1.0975	0.104	0.175	4.16641e-32	EU Enterocytes	RGL1
ABCG2	1.84674e-36	-1.40234	0.062	0.124	4.33097e-32	EU Enterocytes	ABCG2
OXSR1	2.02931e-36	0.360652	0.458	0.366	4.75914e-32	EU Enterocytes	OXSR1
C8G	2.29381e-36	-1.86266	0.025	0.074	5.37945e-32	EU Enterocytes	C8G
TACC1	2.33417e-36	0.55729	0.236	0.161	5.4741e-32	EU Enterocytes	TACC1
CKS1B	2.33831e-36	0.543271	0.156	0.095	5.48381e-32	EU Enterocytes	CKS1B
MUC13	3.5185e-36	-0.390385	0.51	0.574	8.25159e-32	EU Enterocytes	MUC13
TLE4	4.50285e-36	0.287545	0.562	0.456	1.05601e-31	EU Enterocytes	TLE4
SAE1	5.24888e-36	0.609228	0.226	0.154	1.23097e-31	EU Enterocytes	SAE1
MYB	5.38266e-36	0.72827	0.09	0.045	1.26234e-31	EU Enterocytes	MYB
TRMT112	6.11602e-36	0.394532	0.256	0.178	1.43433e-31	EU Enterocytes	TRMT112
BANF1	6.37665e-36	0.495066	0.26	0.183	1.49545e-31	EU Enterocytes	BANF1
AOC1	1.442e-35	-0.785755	0.228	0.309	3.38179e-31	EU Enterocytes	AOC1
RCC1	1.59381e-35	0.974175	0.124	0.071	3.73781e-31	EU Enterocytes	RCC1
ZNF217	1.64346e-35	0.521069	0.301	0.221	3.85425e-31	EU Enterocytes	ZNF217
PPP1R9A	1.65683e-35	0.334175	0.452	0.357	3.88561e-31	EU Enterocytes	PPP1R9A
CYP2C18	1.96105e-35	-0.88186	0.16	0.238	4.59906e-31	EU Enterocytes	CYP2C18
NFKBIZ	2.04619e-35	0.251737	0.569	0.462	4.79872e-31	EU Enterocytes	NFKBIZ
TLE5	2.40176e-35	0.417915	0.309	0.225	5.6326e-31	EU Enterocytes	TLE5
HNRNPU	2.56456e-35	0.207948	0.648	0.545	6.0144e-31	EU Enterocytes	HNRNPU
AC007364.1	2.99923e-35	-0.910526	0.198	0.274	7.0338e-31	EU Enterocytes	AC007364.1
HLA-DRB1	3.09955e-35	-1.13737	0.102	0.172	7.26907e-31	EU Enterocytes	HLA-DRB1
FMO1	3.70697e-35	-1.7334	0.032	0.083	8.69359e-31	EU Enterocytes	FMO1
DTYMK	3.75443e-35	0.814252	0.117	0.065	8.8049e-31	EU Enterocytes	DTYMK
NR3C2	4.28549e-35	-0.550305	0.396	0.469	1.00503e-30	EU Enterocytes	NR3C2
CACNA2D1	4.47245e-35	-3.64186	0.008	0.045	1.04888e-30	EU Enterocytes	CACNA2D1
DNASE1	4.79335e-35	-0.47265	0.426	0.497	1.12414e-30	EU Enterocytes	DNASE1
TNFAIP3	4.79404e-35	0.485466	0.302	0.222	1.1243e-30	EU Enterocytes	TNFAIP3
CDCA2	5.10301e-35	0.965839	0.089	0.045	1.19676e-30	EU Enterocytes	CDCA2
CDC42EP5	5.10906e-35	0.229884	0.481	0.381	1.19818e-30	EU Enterocytes	CDC42EP5
SNHG8	5.36509e-35	0.236445	0.473	0.373	1.25822e-30	EU Enterocytes	SNHG8
IFRD1	5.8068e-35	0.248726	0.619	0.513	1.36181e-30	EU Enterocytes	IFRD1
AKAP1	6.87887e-35	0.364503	0.389	0.3	1.61323e-30	EU Enterocytes	AKAP1
TUFM	8.16176e-35	0.409812	0.366	0.283	1.9141e-30	EU Enterocytes	TUFM
HEPACAM2	9.30282e-35	-3.32051	0.005	0.04	2.1817e-30	EU Enterocytes	HEPACAM2
GABPB1-AS1	1.3955e-34	0.498907	0.23	0.156	3.27273e-30	EU Enterocytes	GABPB1-AS1
SELENOW	1.48207e-34	0.292133	0.357	0.268	3.47576e-30	EU Enterocytes	SELENOW
SNHG6	1.55551e-34	0.303822	0.338	0.253	3.64798e-30	EU Enterocytes	SNHG6
SPRY2	1.56035e-34	0.604797	0.173	0.11	3.65934e-30	EU Enterocytes	SPRY2
MTHFD1	1.56706e-34	0.743457	0.103	0.055	3.67507e-30	EU Enterocytes	MTHFD1
TRMT10C	1.62847e-34	0.732695	0.175	0.112	3.81908e-30	EU Enterocytes	TRMT10C
RCC2	1.63175e-34	0.643175	0.185	0.12	3.82677e-30	EU Enterocytes	RCC2
EML4	1.63809e-34	0.18299	0.707	0.601	3.84166e-30	EU Enterocytes	EML4
NGEF	1.76367e-34	-1.19298	0.113	0.182	4.13616e-30	EU Enterocytes	NGEF
SNORC	2.47156e-34	0.742592	0.138	0.083	5.79629e-30	EU Enterocytes	SNORC
DTL	2.53064e-34	1.29108	0.069	0.032	5.93487e-30	EU Enterocytes	DTL
FGFR4	2.66953e-34	0.6111	0.228	0.157	6.26059e-30	EU Enterocytes	FGFR4
CDT1	3.19092e-34	1.07349	0.071	0.033	7.48335e-30	EU Enterocytes	CDT1
BRIP1	3.31031e-34	0.624603	0.16	0.099	7.76334e-30	EU Enterocytes	BRIP1
TPM3	3.52897e-34	0.22726	0.523	0.421	8.27615e-30	EU Enterocytes	TPM3
FABP1	3.97807e-34	-0.245986	0.841	0.851	9.32937e-30	EU Enterocytes	FABP1
TACC3	4.33426e-34	0.775664	0.087	0.044	1.01647e-29	EU Enterocytes	TACC3
ST18	4.49651e-34	-2.31346	0.013	0.054	1.05452e-29	EU Enterocytes	ST18
NDUFS5	6.36082e-34	0.189049	0.461	0.365	1.49174e-29	EU Enterocytes	NDUFS5
SEMA4A	7.942e-34	0.97417	0.148	0.091	1.86256e-29	EU Enterocytes	SEMA4A
SERINC5	1.01287e-33	0.352698	0.402	0.315	2.37539e-29	EU Enterocytes	SERINC5
IQGAP3	1.10018e-33	1.06139	0.067	0.031	2.58014e-29	EU Enterocytes	IQGAP3
SNRPA	1.12019e-33	0.520297	0.244	0.172	2.62708e-29	EU Enterocytes	SNRPA
BUD23	1.27966e-33	0.457962	0.282	0.205	3.00105e-29	EU Enterocytes	BUD23
A1CF	1.30291e-33	-0.672859	0.317	0.391	3.05557e-29	EU Enterocytes	A1CF
TMEM123	1.42744e-33	0.516541	0.264	0.189	3.34764e-29	EU Enterocytes	TMEM123
MCM3	1.43801e-33	0.710067	0.13	0.076	3.37243e-29	EU Enterocytes	MCM3
NRARP	1.65028e-33	0.483395	0.308	0.229	3.87023e-29	EU Enterocytes	NRARP
SMARCA1	1.88143e-33	0.697919	0.156	0.097	4.41233e-29	EU Enterocytes	SMARCA1
LMNB1	2.08386e-33	0.736375	0.114	0.064	4.88706e-29	EU Enterocytes	LMNB1
CD74	2.22439e-33	-0.954884	0.2	0.272	5.21665e-29	EU Enterocytes	CD74
STX7	2.23629e-33	-0.859311	0.203	0.277	5.24454e-29	EU Enterocytes	STX7
HNRNPAB	2.59167e-33	0.232684	0.399	0.307	6.07799e-29	EU Enterocytes	HNRNPAB
PCNX1	2.66494e-33	-0.682383	0.293	0.367	6.24983e-29	EU Enterocytes	PCNX1
SLC9A3	2.87317e-33	-1.66156	0.038	0.09	6.73817e-29	EU Enterocytes	SLC9A3
ANKRD36	3.20002e-33	0.410572	0.272	0.194	7.50469e-29	EU Enterocytes	ANKRD36
PRDX6	3.30455e-33	0.360235	0.316	0.236	7.74982e-29	EU Enterocytes	PRDX6
DDX52	3.54156e-33	0.392059	0.399	0.312	8.30567e-29	EU Enterocytes	DDX52
BCL7C	3.99971e-33	0.4837	0.179	0.115	9.38011e-29	EU Enterocytes	BCL7C
SAT2	4.44223e-33	-0.560762	0.409	0.475	1.04179e-28	EU Enterocytes	SAT2
NET1	4.7808e-33	0.230306	0.521	0.426	1.12119e-28	EU Enterocytes	NET1
ABCA10	5.49555e-33	-1.26115	0.065	0.125	1.28882e-28	EU Enterocytes	ABCA10
SRSF2	5.84975e-33	0.217264	0.6	0.5	1.37188e-28	EU Enterocytes	SRSF2
DDAH2	5.99992e-33	0.684146	0.199	0.134	1.4071e-28	EU Enterocytes	DDAH2
POLG2	6.74878e-33	0.668206	0.205	0.139	1.58272e-28	EU Enterocytes	POLG2
MRPL51	7.40595e-33	0.345053	0.253	0.179	1.73684e-28	EU Enterocytes	MRPL51
KIF2C	7.73329e-33	0.995237	0.068	0.031	1.81361e-28	EU Enterocytes	KIF2C
ZFAND5	7.80921e-33	0.356246	0.443	0.355	1.83141e-28	EU Enterocytes	ZFAND5
ACOT13	8.75102e-33	0.603954	0.175	0.113	2.05229e-28	EU Enterocytes	ACOT13
DHX15	8.78493e-33	0.307278	0.446	0.357	2.06024e-28	EU Enterocytes	DHX15
TCP1	1.01401e-32	0.416196	0.333	0.253	2.37805e-28	EU Enterocytes	TCP1
ERH	1.26111e-32	0.381212	0.258	0.183	2.95754e-28	EU Enterocytes	ERH
MACROD2	1.26402e-32	0.354398	0.378	0.29	2.96439e-28	EU Enterocytes	MACROD2
CADPS	1.33862e-32	-2.23221	0.017	0.058	3.13934e-28	EU Enterocytes	CADPS
ARHGAP11B	1.4624e-32	1.02356	0.083	0.042	3.42962e-28	EU Enterocytes	ARHGAP11B
HIST1H4C	2.25081e-32	0.172908	0.314	0.225	5.2786e-28	EU Enterocytes	HIST1H4C
ANP32B	2.28855e-32	0.24357	0.412	0.324	5.36712e-28	EU Enterocytes	ANP32B
CDK4	2.37999e-32	0.638568	0.195	0.132	5.58154e-28	EU Enterocytes	CDK4
NUF2	2.52756e-32	0.732914	0.083	0.042	5.92764e-28	EU Enterocytes	NUF2
NUDT1	2.60724e-32	0.649161	0.103	0.056	6.11451e-28	EU Enterocytes	NUDT1
FANCA	2.97897e-32	0.861302	0.122	0.071	6.98629e-28	EU Enterocytes	FANCA
PRKAG2	3.10621e-32	-0.706928	0.329	0.399	7.28468e-28	EU Enterocytes	PRKAG2
HOXA3	3.1525e-32	0.449246	0.239	0.167	7.39325e-28	EU Enterocytes	HOXA3
REL	3.24167e-32	0.413609	0.409	0.326	7.60236e-28	EU Enterocytes	REL
PARK7	3.27691e-32	0.310741	0.339	0.257	7.68501e-28	EU Enterocytes	PARK7
CDX1	3.37222e-32	0.280474	0.449	0.359	7.90853e-28	EU Enterocytes	CDX1
HOXA7	3.5093e-32	0.925365	0.074	0.036	8.23e-28	EU Enterocytes	HOXA7
DOCK8	3.78804e-32	-2.56123	0.012	0.05	8.88371e-28	EU Enterocytes	DOCK8
TCERG1	4.19494e-32	0.310303	0.443	0.353	9.83798e-28	EU Enterocytes	TCERG1
KIFC1	4.92662e-32	0.992204	0.075	0.036	1.15539e-27	EU Enterocytes	KIFC1
CIT	5.03528e-32	0.919834	0.089	0.046	1.18087e-27	EU Enterocytes	CIT
MIS18A	5.47116e-32	0.853451	0.093	0.049	1.2831e-27	EU Enterocytes	MIS18A
ZWINT	5.76076e-32	1.02387	0.076	0.038	1.35101e-27	EU Enterocytes	ZWINT
SRM	6.493e-32	0.838928	0.091	0.048	1.52274e-27	EU Enterocytes	SRM
LINC02232	6.87793e-32	0.796516	0.128	0.076	1.61301e-27	EU Enterocytes	LINC02232
NCAPG2	7.43958e-32	0.892366	0.089	0.046	1.74473e-27	EU Enterocytes	NCAPG2
HOXB7	8.23394e-32	0.604688	0.119	0.068	1.93102e-27	EU Enterocytes	HOXB7
SNU13	9.56669e-32	0.310081	0.335	0.254	2.24358e-27	EU Enterocytes	SNU13
PRR3	9.59791e-32	0.749348	0.113	0.064	2.2509e-27	EU Enterocytes	PRR3
ARL4D	1.07306e-31	0.705026	0.08	0.04	2.51655e-27	EU Enterocytes	ARL4D
DLGAP1	1.23111e-31	0.831416	0.114	0.065	2.88721e-27	EU Enterocytes	DLGAP1
CD24	1.36758e-31	0.381464	0.303	0.225	3.20725e-27	EU Enterocytes	CD24
JUNB	1.59152e-31	0.188435	0.725	0.611	3.73244e-27	EU Enterocytes	JUNB
PRDX3	1.64466e-31	0.439755	0.243	0.173	3.85706e-27	EU Enterocytes	PRDX3
H1FX	1.6916e-31	0.332083	0.315	0.235	3.96713e-27	EU Enterocytes	H1FX
C1QTNF12	1.84209e-31	-1.62608	0.043	0.095	4.32008e-27	EU Enterocytes	C1QTNF12
LRPPRC	2.02512e-31	0.311234	0.395	0.309	4.7493e-27	EU Enterocytes	LRPPRC
AC127526.2	2.10488e-31	-0.864681	0.186	0.258	4.93637e-27	EU Enterocytes	AC127526.2
PCSK1N	2.18071e-31	-1.78994	0.051	0.103	5.1142e-27	EU Enterocytes	PCSK1N
PAFAH1B3	2.4492e-31	0.66741	0.127	0.076	5.74386e-27	EU Enterocytes	PAFAH1B3
MRPL17	2.62654e-31	0.613059	0.142	0.087	6.15976e-27	EU Enterocytes	MRPL17
GDF15	2.66278e-31	0.288799	0.454	0.352	6.24474e-27	EU Enterocytes	GDF15
KCNMB2	3.42729e-31	-4.38607	0.003	0.033	8.03768e-27	EU Enterocytes	KCNMB2
SLC16A1	3.57518e-31	0.68132	0.188	0.127	8.3845e-27	EU Enterocytes	SLC16A1
DSTN	3.72063e-31	0.270607	0.458	0.369	8.72563e-27	EU Enterocytes	DSTN
AL118516.1	3.77953e-31	0.552142	0.156	0.098	8.86376e-27	EU Enterocytes	AL118516.1
PHGDH	4.22663e-31	0.606278	0.145	0.091	9.91229e-27	EU Enterocytes	PHGDH
SRSF3	5.19498e-31	0.211555	0.526	0.434	1.21833e-26	EU Enterocytes	SRSF3
CDC25C	5.47504e-31	0.901023	0.062	0.028	1.28401e-26	EU Enterocytes	CDC25C
TRAP1	5.5632e-31	0.512653	0.214	0.147	1.30468e-26	EU Enterocytes	TRAP1
TGFBR2	6.60993e-31	0.363191	0.321	0.241	1.55016e-26	EU Enterocytes	TGFBR2
CCDC18	7.8608e-31	0.646378	0.155	0.098	1.84351e-26	EU Enterocytes	CCDC18
TP53INP1	8.05121e-31	-1.52794	0.036	0.085	1.88817e-26	EU Enterocytes	TP53INP1
OLFM4	9.12113e-31	0.344425	0.462	0.377	2.13909e-26	EU Enterocytes	OLFM4
SLC14A2	9.36227e-31	0.847043	0.117	0.068	2.19564e-26	EU Enterocytes	SLC14A2
HNRNPK	9.90906e-31	0.204215	0.536	0.445	2.32387e-26	EU Enterocytes	HNRNPK
UGDH	1.06115e-30	0.365828	0.293	0.217	2.48862e-26	EU Enterocytes	UGDH
NCAPD3	1.34109e-30	0.612897	0.123	0.073	3.14513e-26	EU Enterocytes	NCAPD3
MRPS34	1.37467e-30	0.338662	0.308	0.229	3.22388e-26	EU Enterocytes	MRPS34
FARSB	1.47093e-30	0.56897	0.176	0.115	3.44963e-26	EU Enterocytes	FARSB
BICC1	1.9955e-30	0.880706	0.113	0.065	4.67984e-26	EU Enterocytes	BICC1
CD83	2.08176e-30	0.860646	0.108	0.062	4.88213e-26	EU Enterocytes	CD83
HIST1H1D	2.13994e-30	0.42232	0.097	0.053	5.01859e-26	EU Enterocytes	HIST1H1D
ILF2	2.14991e-30	0.536358	0.214	0.149	5.04196e-26	EU Enterocytes	ILF2
LINC00907	2.37728e-30	-2.53408	0.019	0.059	5.57521e-26	EU Enterocytes	LINC00907
BIRC5	2.47223e-30	0.813591	0.071	0.035	5.79788e-26	EU Enterocytes	BIRC5
KHSRP	2.53914e-30	0.467197	0.279	0.206	5.9548e-26	EU Enterocytes	KHSRP
CRIM1	2.58572e-30	0.345349	0.414	0.33	6.06403e-26	EU Enterocytes	CRIM1
AL162725.2	2.67292e-30	-2.43595	0.011	0.046	6.26853e-26	EU Enterocytes	AL162725.2
PCBP2	2.96489e-30	0.202075	0.553	0.46	6.95326e-26	EU Enterocytes	PCBP2
MCM4	2.9651e-30	0.824603	0.101	0.057	6.95376e-26	EU Enterocytes	MCM4
CHRM3	3.30377e-30	0.363749	0.38	0.296	7.74801e-26	EU Enterocytes	CHRM3
NDUFAF2	3.61764e-30	0.334026	0.27	0.197	8.4841e-26	EU Enterocytes	NDUFAF2
MELK	3.65649e-30	1.04875	0.073	0.036	8.57521e-26	EU Enterocytes	MELK
ACTN1	3.74735e-30	0.568661	0.187	0.125	8.78829e-26	EU Enterocytes	ACTN1
RTTN	3.78691e-30	0.447102	0.218	0.151	8.88107e-26	EU Enterocytes	RTTN
PTTG1	3.86799e-30	0.564709	0.107	0.061	9.0712e-26	EU Enterocytes	PTTG1
CD46	4.33569e-30	0.235926	0.539	0.447	1.01681e-25	EU Enterocytes	CD46
RAD23A	4.35539e-30	0.382966	0.289	0.215	1.02143e-25	EU Enterocytes	RAD23A
CCT8	4.48758e-30	0.384784	0.24	0.171	1.05243e-25	EU Enterocytes	CCT8
DLGAP5	4.49906e-30	0.949468	0.07	0.034	1.05512e-25	EU Enterocytes	DLGAP5
ADGRG4	4.66331e-30	-4.98636	0.001	0.029	1.09364e-25	EU Enterocytes	ADGRG4
SLC5A11	4.93801e-30	-1.85931	0.025	0.068	1.15806e-25	EU Enterocytes	SLC5A11
RALY	5.12071e-30	0.267457	0.435	0.347	1.20091e-25	EU Enterocytes	RALY
ASF1B	5.14938e-30	1.09297	0.062	0.029	1.20763e-25	EU Enterocytes	ASF1B
SAPCD2	5.17646e-30	0.963283	0.087	0.046	1.21398e-25	EU Enterocytes	SAPCD2
AHI1	5.73809e-30	0.29889	0.415	0.327	1.3457e-25	EU Enterocytes	AHI1
IQGAP1	7.02233e-30	0.21425	0.575	0.477	1.64688e-25	EU Enterocytes	IQGAP1
RRM1	7.05983e-30	0.689163	0.13	0.078	1.65567e-25	EU Enterocytes	RRM1
JUN	7.49144e-30	0.144203	0.93	0.837	1.75689e-25	EU Enterocytes	JUN
PRR11	7.51319e-30	1.09046	0.058	0.026	1.76199e-25	EU Enterocytes	PRR11
ASAH2	8.48239e-30	-2.79118	0.011	0.047	1.98929e-25	EU Enterocytes	ASAH2
FANCD2	8.88686e-30	0.887585	0.071	0.035	2.08415e-25	EU Enterocytes	FANCD2
GPC6	9.61955e-30	0.293799	0.423	0.334	2.25598e-25	EU Enterocytes	GPC6
CYBRD1	1.02552e-29	-1.58466	0.049	0.099	2.40505e-25	EU Enterocytes	CYBRD1
AL033504.1	1.0801e-29	0.432859	0.321	0.244	2.53306e-25	EU Enterocytes	AL033504.1
PERP	1.12306e-29	0.198126	0.605	0.501	2.6338e-25	EU Enterocytes	PERP
EXOSC5	1.15601e-29	0.830778	0.102	0.058	2.71108e-25	EU Enterocytes	EXOSC5
BRCA1	1.17878e-29	0.829306	0.088	0.047	2.76449e-25	EU Enterocytes	BRCA1
MEP1B	1.34523e-29	-2.23947	0.022	0.063	3.15482e-25	EU Enterocytes	MEP1B
GTSE1	1.35299e-29	0.8097	0.088	0.047	3.17303e-25	EU Enterocytes	GTSE1
PHLPP2	1.51415e-29	-1.15611	0.102	0.163	3.55099e-25	EU Enterocytes	PHLPP2
PPP1R10	1.55253e-29	0.252268	0.472	0.384	3.64098e-25	EU Enterocytes	PPP1R10
CLSPN	1.63307e-29	0.885607	0.071	0.035	3.82987e-25	EU Enterocytes	CLSPN
LBR	1.772e-29	0.424655	0.259	0.188	4.15569e-25	EU Enterocytes	LBR
AP2S1	1.77262e-29	0.352157	0.31	0.234	4.15715e-25	EU Enterocytes	AP2S1
SNTB1	1.89309e-29	0.597835	0.207	0.144	4.43967e-25	EU Enterocytes	SNTB1
CBX4	1.91419e-29	0.458414	0.262	0.191	4.48917e-25	EU Enterocytes	CBX4
CASC19	1.97007e-29	1.02963	0.094	0.052	4.62021e-25	EU Enterocytes	CASC19
DNMT1	1.99574e-29	0.604376	0.152	0.097	4.68041e-25	EU Enterocytes	DNMT1
SULT2A1	2.09766e-29	-1.05582	0.093	0.154	4.91943e-25	EU Enterocytes	SULT2A1
PIK3R1	2.12847e-29	0.269101	0.356	0.274	4.99168e-25	EU Enterocytes	PIK3R1
AC103702.2	2.23839e-29	0.322165	0.233	0.162	5.24946e-25	EU Enterocytes	AC103702.2
NOLC1	2.30393e-29	0.705715	0.188	0.128	5.40318e-25	EU Enterocytes	NOLC1
PREP	2.34354e-29	0.323402	0.376	0.293	5.49608e-25	EU Enterocytes	PREP
CACNA1A	2.40036e-29	-2.79067	0.012	0.047	5.62933e-25	EU Enterocytes	CACNA1A
SORBS2	2.55629e-29	0.376336	0.328	0.25	5.995e-25	EU Enterocytes	SORBS2
EIF4EBP1	2.97477e-29	0.609465	0.137	0.085	6.97644e-25	EU Enterocytes	EIF4EBP1
ENPP3	3.3791e-29	-1.71313	0.034	0.079	7.92467e-25	EU Enterocytes	ENPP3
AP001347.1	3.9995e-29	0.960685	0.079	0.041	9.37963e-25	EU Enterocytes	AP001347.1
TMPO	4.04247e-29	0.363697	0.235	0.167	9.48039e-25	EU Enterocytes	TMPO
LINC02457	4.10387e-29	1.47361	0.034	0.011	9.6244e-25	EU Enterocytes	LINC02457
HNRNPC	4.3068e-29	0.187628	0.686	0.581	1.01003e-24	EU Enterocytes	HNRNPC
PLP2	4.54844e-29	0.444718	0.269	0.197	1.0667e-24	EU Enterocytes	PLP2
ZZEF1	4.86114e-29	-0.613806	0.35	0.417	1.14004e-24	EU Enterocytes	ZZEF1
CCT4	4.93128e-29	0.383234	0.266	0.196	1.15648e-24	EU Enterocytes	CCT4
SNHG1	7.25185e-29	0.418278	0.192	0.13	1.7007e-24	EU Enterocytes	SNHG1
SIVA1	8.51833e-29	0.330031	0.274	0.202	1.99772e-24	EU Enterocytes	SIVA1
ASCL2	8.57927e-29	0.713888	0.107	0.062	2.01201e-24	EU Enterocytes	ASCL2
UHRF1	9.07061e-29	0.8995	0.081	0.042	2.12724e-24	EU Enterocytes	UHRF1
SFN	9.12595e-29	0.59338	0.166	0.109	2.14022e-24	EU Enterocytes	SFN
ARHGAP11A	9.70306e-29	0.915099	0.063	0.03	2.27556e-24	EU Enterocytes	ARHGAP11A
AGPAT5	1.0688e-28	0.498241	0.223	0.158	2.50654e-24	EU Enterocytes	AGPAT5
TOB1	1.12106e-28	0.241139	0.446	0.359	2.6291e-24	EU Enterocytes	TOB1
TK1	1.14441e-28	1.04761	0.08	0.042	2.68388e-24	EU Enterocytes	TK1
DACH1	1.1689e-28	0.200016	0.646	0.545	2.74131e-24	EU Enterocytes	DACH1
SLC8A1	1.265e-28	-2.02821	0.024	0.064	2.96668e-24	EU Enterocytes	SLC8A1
CCNA2	1.35136e-28	1.14758	0.058	0.027	3.16921e-24	EU Enterocytes	CCNA2
EEF1E1	1.39051e-28	0.728402	0.104	0.06	3.26103e-24	EU Enterocytes	EEF1E1
FBP1	1.39711e-28	-0.787194	0.219	0.287	3.27651e-24	EU Enterocytes	FBP1
YME1L1	1.57258e-28	0.339038	0.39	0.31	3.68801e-24	EU Enterocytes	YME1L1
DNAH14	1.70043e-28	0.451668	0.287	0.217	3.98784e-24	EU Enterocytes	DNAH14
SMIM2-AS1	1.86346e-28	-1.5991	0.033	0.078	4.37019e-24	EU Enterocytes	SMIM2-AS1
IGF1R	1.91702e-28	0.279029	0.447	0.363	4.4958e-24	EU Enterocytes	IGF1R
RBBP7	2.13658e-28	0.452492	0.226	0.161	5.0107e-24	EU Enterocytes	RBBP7
ETFB	2.81016e-28	0.189071	0.491	0.405	6.59038e-24	EU Enterocytes	ETFB
PRDX2	2.84149e-28	0.19553	0.397	0.314	6.66386e-24	EU Enterocytes	PRDX2
FMNL2	2.97349e-28	0.382188	0.316	0.241	6.97343e-24	EU Enterocytes	FMNL2
TXNL4A	3.10704e-28	0.361355	0.249	0.18	7.28664e-24	EU Enterocytes	TXNL4A
TOMM6	3.36233e-28	0.303821	0.25	0.181	7.88533e-24	EU Enterocytes	TOMM6
CEP55	3.7789e-28	1.14648	0.048	0.021	8.86228e-24	EU Enterocytes	CEP55
EBPL	3.92082e-28	0.527258	0.158	0.103	9.19511e-24	EU Enterocytes	EBPL
NOM1	3.99437e-28	0.615413	0.151	0.097	9.3676e-24	EU Enterocytes	NOM1
ENC1	4.0083e-28	0.340117	0.307	0.232	9.40026e-24	EU Enterocytes	ENC1
GRB14	4.01614e-28	0.75798	0.103	0.059	9.41865e-24	EU Enterocytes	GRB14
DCTPP1	4.17555e-28	0.651775	0.12	0.073	9.7925e-24	EU Enterocytes	DCTPP1
AL365295.1	4.24158e-28	0.684069	0.126	0.077	9.94735e-24	EU Enterocytes	AL365295.1
MAGOHB	4.9204e-28	0.703971	0.098	0.055	1.15393e-23	EU Enterocytes	MAGOHB
NIFK	5.00215e-28	0.647472	0.142	0.09	1.1731e-23	EU Enterocytes	NIFK
ACSM3	5.12813e-28	0.883122	0.093	0.052	1.20265e-23	EU Enterocytes	ACSM3
ETV4	5.243e-28	1.09885	0.072	0.037	1.22959e-23	EU Enterocytes	ETV4
SPATA5	5.59248e-28	0.470535	0.258	0.19	1.31155e-23	EU Enterocytes	SPATA5
TLE2	5.7934e-28	0.892568	0.095	0.053	1.35867e-23	EU Enterocytes	TLE2
WDR43	6.28192e-28	0.377682	0.341	0.264	1.47324e-23	EU Enterocytes	WDR43
EIF4A3	6.52924e-28	0.340308	0.301	0.227	1.53124e-23	EU Enterocytes	EIF4A3
NAA50	6.99149e-28	0.36937	0.285	0.214	1.63964e-23	EU Enterocytes	NAA50
GTF3A	7.157e-28	0.608976	0.151	0.098	1.67846e-23	EU Enterocytes	GTF3A
SLC4A4	7.64871e-28	0.257738	0.402	0.317	1.79378e-23	EU Enterocytes	SLC4A4
MME-AS1	7.7446e-28	-1.87004	0.022	0.061	1.81626e-23	EU Enterocytes	MME-AS1
NSD2	7.75005e-28	0.357866	0.304	0.23	1.81754e-23	EU Enterocytes	NSD2
MLXIP	7.93647e-28	0.423741	0.299	0.227	1.86126e-23	EU Enterocytes	MLXIP
PTBP3	8.2034e-28	0.259948	0.498	0.415	1.92386e-23	EU Enterocytes	PTBP3
DNAJB6	8.96287e-28	0.27893	0.47	0.385	2.10197e-23	EU Enterocytes	DNAJB6
LSM5	9.60398e-28	0.355304	0.219	0.155	2.25233e-23	EU Enterocytes	LSM5
BUB1B	1.16901e-27	0.956314	0.056	0.026	2.74155e-23	EU Enterocytes	BUB1B
HNRNPR	1.25815e-27	0.261729	0.337	0.26	2.95061e-23	EU Enterocytes	HNRNPR
NHS	1.2741e-27	0.457866	0.23	0.164	2.98802e-23	EU Enterocytes	NHS
MICAL1	1.28826e-27	-0.931952	0.084	0.142	3.02122e-23	EU Enterocytes	MICAL1
TNFRSF10B	1.34184e-27	0.300604	0.469	0.385	3.14689e-23	EU Enterocytes	TNFRSF10B
RNPS1	1.46156e-27	0.418133	0.271	0.202	3.42765e-23	EU Enterocytes	RNPS1
GGCT	1.5455e-27	0.524905	0.174	0.118	3.6245e-23	EU Enterocytes	GGCT
NUP153	1.56931e-27	0.363247	0.332	0.258	3.68034e-23	EU Enterocytes	NUP153
LGMN	1.58466e-27	-0.829543	0.208	0.272	3.71634e-23	EU Enterocytes	LGMN
YWHAE	1.69493e-27	0.185257	0.508	0.42	3.97495e-23	EU Enterocytes	YWHAE
SNRNP25	1.76803e-27	0.775074	0.089	0.049	4.14637e-23	EU Enterocytes	SNRNP25
PRTG	2.09383e-27	1.31436	0.05	0.022	4.91044e-23	EU Enterocytes	PRTG
CAPG	2.4283e-27	0.66464	0.129	0.08	5.69486e-23	EU Enterocytes	CAPG
MSH6	2.55117e-27	0.702404	0.156	0.102	5.983e-23	EU Enterocytes	MSH6
FOLH1	2.61819e-27	-0.636929	0.283	0.35	6.14017e-23	EU Enterocytes	FOLH1
DNAJC9	2.65711e-27	0.554383	0.174	0.117	6.23145e-23	EU Enterocytes	DNAJC9
SMPD3	2.67416e-27	-0.944857	0.115	0.177	6.27143e-23	EU Enterocytes	SMPD3
PRPS2	2.67995e-27	0.820053	0.104	0.061	6.28501e-23	EU Enterocytes	PRPS2
NUFIP2	2.70652e-27	0.2825	0.441	0.359	6.34734e-23	EU Enterocytes	NUFIP2
CTSA	2.83735e-27	-0.617164	0.248	0.318	6.65416e-23	EU Enterocytes	CTSA
ARHGEF38	2.8951e-27	0.251124	0.493	0.405	6.78958e-23	EU Enterocytes	ARHGEF38
KHK	2.92977e-27	-0.605489	0.266	0.335	6.8709e-23	EU Enterocytes	KHK
POLR2E	3.62091e-27	0.434655	0.226	0.161	8.49176e-23	EU Enterocytes	POLR2E
OXCT1	4.19003e-27	0.662062	0.146	0.095	9.82646e-23	EU Enterocytes	OXCT1
CD55	4.44625e-27	0.229335	0.56	0.465	1.04273e-22	EU Enterocytes	CD55
KIF20A	4.80969e-27	0.979676	0.042	0.017	1.12797e-22	EU Enterocytes	KIF20A
STXBP5L	5.0037e-27	-3.37889	0.008	0.038	1.17347e-22	EU Enterocytes	STXBP5L
SGK1	5.55669e-27	-0.898896	0.22	0.283	1.30316e-22	EU Enterocytes	SGK1
BCL2	5.84183e-27	0.487596	0.221	0.157	1.37003e-22	EU Enterocytes	BCL2
LSM2	6.10814e-27	0.528351	0.151	0.099	1.43248e-22	EU Enterocytes	LSM2
PLCB4	6.26426e-27	0.443184	0.31	0.239	1.4691e-22	EU Enterocytes	PLCB4
RALGPS1	6.56951e-27	-0.55172	0.372	0.434	1.54068e-22	EU Enterocytes	RALGPS1
LGR4	6.69013e-27	0.226918	0.494	0.405	1.56897e-22	EU Enterocytes	LGR4
ERCC1	6.85667e-27	0.479524	0.204	0.143	1.60803e-22	EU Enterocytes	ERCC1
C12orf57	6.86972e-27	0.318207	0.29	0.22	1.61109e-22	EU Enterocytes	C12orf57
PLXDC2	7.53466e-27	-0.383237	0.504	0.551	1.76703e-22	EU Enterocytes	PLXDC2
FANCB	7.53688e-27	1.07995	0.051	0.023	1.76755e-22	EU Enterocytes	FANCB
CPO	9.01255e-27	-2.04124	0.02	0.057	2.11362e-22	EU Enterocytes	CPO
NDRG2	9.20036e-27	0.740451	0.095	0.054	2.15767e-22	EU Enterocytes	NDRG2
HLA-DRA	1.00239e-26	-1.37817	0.067	0.118	2.35081e-22	EU Enterocytes	HLA-DRA
DPP10	1.19392e-26	0.267859	0.401	0.318	2.79997e-22	EU Enterocytes	DPP10
DAB2	1.33378e-26	-1.01292	0.127	0.188	3.12799e-22	EU Enterocytes	DAB2
TUBA1C	1.37569e-26	0.280963	0.458	0.377	3.22627e-22	EU Enterocytes	TUBA1C
IGF2BP3	1.66644e-26	0.341105	0.386	0.31	3.90813e-22	EU Enterocytes	IGF2BP3
MRPS2	1.6982e-26	0.643938	0.119	0.073	3.98263e-22	EU Enterocytes	MRPS2
MRPS24	1.74085e-26	0.288248	0.275	0.206	4.08265e-22	EU Enterocytes	MRPS24
XRCC2	1.796e-26	1.33147	0.039	0.015	4.21199e-22	EU Enterocytes	XRCC2
CDCA8	1.89838e-26	0.952335	0.072	0.037	4.45208e-22	EU Enterocytes	CDCA8
CCT7	1.90467e-26	0.475522	0.23	0.167	4.46682e-22	EU Enterocytes	CCT7
OAT	1.95608e-26	-0.396296	0.582	0.615	4.58739e-22	EU Enterocytes	OAT
CEP83	2.40474e-26	0.392074	0.346	0.273	5.63959e-22	EU Enterocytes	CEP83
ZG16	2.47897e-26	-1.17953	0.059	0.109	5.81369e-22	EU Enterocytes	ZG16
LINC01924	2.4978e-26	-2.27562	0.011	0.042	5.85783e-22	EU Enterocytes	LINC01924
MCM2	2.77892e-26	1.09767	0.065	0.032	6.51711e-22	EU Enterocytes	MCM2
TYRO3	3.01899e-26	1.00582	0.081	0.045	7.08014e-22	EU Enterocytes	TYRO3
PDE8A	3.07193e-26	0.217319	0.545	0.456	7.2043e-22	EU Enterocytes	PDE8A
AC026167.1	3.07398e-26	1.27581	0.044	0.018	7.2091e-22	EU Enterocytes	AC026167.1
MAN1A1	3.1744e-26	-0.640951	0.268	0.334	7.44461e-22	EU Enterocytes	MAN1A1
CCDC85B	3.24271e-26	0.731125	0.119	0.073	7.6048e-22	EU Enterocytes	CCDC85B
LDLR	3.63773e-26	0.367369	0.417	0.341	8.5312e-22	EU Enterocytes	LDLR
ABCG5	3.70107e-26	-1.50213	0.034	0.076	8.67976e-22	EU Enterocytes	ABCG5
MORF4L1	4.33993e-26	0.244376	0.424	0.346	1.0178e-21	EU Enterocytes	MORF4L1
SINHCAF	4.43874e-26	0.424909	0.299	0.229	1.04097e-21	EU Enterocytes	SINHCAF
XRCC6	4.47897e-26	0.33078	0.325	0.253	1.05041e-21	EU Enterocytes	XRCC6
LIG1	4.55041e-26	0.655319	0.099	0.057	1.06716e-21	EU Enterocytes	LIG1
SPDL1	4.55064e-26	1.08293	0.052	0.024	1.06722e-21	EU Enterocytes	SPDL1
ATF4	4.64564e-26	0.243117	0.454	0.369	1.0895e-21	EU Enterocytes	ATF4
SDCBP2	4.96036e-26	-0.533128	0.288	0.36	1.1633e-21	EU Enterocytes	SDCBP2
CLNS1A	5.28762e-26	0.374137	0.261	0.195	1.24005e-21	EU Enterocytes	CLNS1A
GLUL	5.33519e-26	0.459828	0.178	0.121	1.25121e-21	EU Enterocytes	GLUL
PGP	5.89758e-26	0.457957	0.198	0.139	1.3831e-21	EU Enterocytes	PGP
SH3BGRL2	5.98987e-26	0.327286	0.315	0.242	1.40474e-21	EU Enterocytes	SH3BGRL2
NDC1	6.15503e-26	0.68611	0.095	0.055	1.44348e-21	EU Enterocytes	NDC1
RHPN2	6.61859e-26	0.282943	0.51	0.426	1.55219e-21	EU Enterocytes	RHPN2
NSA2	6.63288e-26	0.243601	0.316	0.241	1.55554e-21	EU Enterocytes	NSA2
RASEF	6.66938e-26	0.436966	0.343	0.269	1.5641e-21	EU Enterocytes	RASEF
NOP2	6.67093e-26	0.857037	0.125	0.078	1.56447e-21	EU Enterocytes	NOP2
RNASEH2B	8.19715e-26	0.516941	0.142	0.091	1.92239e-21	EU Enterocytes	RNASEH2B
SRPK1	8.41326e-26	0.333066	0.326	0.255	1.97308e-21	EU Enterocytes	SRPK1
HSD3B2	8.96293e-26	-1.17799	0.028	0.067	2.10199e-21	EU Enterocytes	HSD3B2
TSPAN8	9.26892e-26	0.120035	0.817	0.715	2.17375e-21	EU Enterocytes	TSPAN8
SNAP25	9.78108e-26	-5.10661	0.002	0.026	2.29386e-21	EU Enterocytes	SNAP25
MIS18BP1	1.25487e-25	0.320664	0.248	0.181	2.94293e-21	EU Enterocytes	MIS18BP1
CLIC4	1.27684e-25	0.747208	0.125	0.078	2.99444e-21	EU Enterocytes	CLIC4
SF3B5	1.45688e-25	0.303098	0.285	0.215	3.41668e-21	EU Enterocytes	SF3B5
NDUFA11	1.49124e-25	0.181107	0.364	0.285	3.49727e-21	EU Enterocytes	NDUFA11
C11orf86	1.69103e-25	-1.26859	0.038	0.082	3.96581e-21	EU Enterocytes	C11orf86
SMIM24	1.8323e-25	-0.543021	0.421	0.471	4.29712e-21	EU Enterocytes	SMIM24
C7orf50	2.01745e-25	0.592356	0.166	0.112	4.73132e-21	EU Enterocytes	C7orf50
MMAB	2.08311e-25	0.64094	0.126	0.08	4.88532e-21	EU Enterocytes	MMAB
DMAC1	2.47473e-25	0.348186	0.2	0.14	5.80374e-21	EU Enterocytes	DMAC1
MXD1	2.54097e-25	-0.569758	0.32	0.383	5.95908e-21	EU Enterocytes	MXD1
HOXB9	3.02378e-25	0.692873	0.077	0.042	7.09137e-21	EU Enterocytes	HOXB9
ARHGEF40	3.14281e-25	0.930192	0.084	0.047	7.37053e-21	EU Enterocytes	ARHGEF40
SLC35F1	3.17e-25	0.626605	0.107	0.065	7.43429e-21	EU Enterocytes	SLC35F1
SRSF1	3.24718e-25	0.227016	0.344	0.268	7.61529e-21	EU Enterocytes	SRSF1
NBAS	3.25964e-25	-0.593223	0.361	0.419	7.6445e-21	EU Enterocytes	NBAS
AL450992.3	3.30146e-25	1.20332	0.047	0.021	7.74257e-21	EU Enterocytes	AL450992.3
ENSA	3.30214e-25	0.290712	0.301	0.23	7.74418e-21	EU Enterocytes	ENSA
HNRNPD	3.3398e-25	0.176027	0.595	0.506	7.83249e-21	EU Enterocytes	HNRNPD
KIF22	3.36746e-25	0.600794	0.112	0.068	7.89738e-21	EU Enterocytes	KIF22
SGO2	3.44837e-25	0.835097	0.075	0.041	8.08711e-21	EU Enterocytes	SGO2
CKAP5	3.57713e-25	0.549809	0.18	0.124	8.38908e-21	EU Enterocytes	CKAP5
CCT3	3.83618e-25	0.298835	0.272	0.205	8.99661e-21	EU Enterocytes	CCT3
MDFIC	3.9034e-25	1.05934	0.046	0.02	9.15426e-21	EU Enterocytes	MDFIC
ITGB3BP	3.90956e-25	0.634096	0.118	0.073	9.16869e-21	EU Enterocytes	ITGB3BP
GUCA2B	4.27457e-25	-1.60263	0.045	0.088	1.00247e-20	EU Enterocytes	GUCA2B
IFI27L1	4.35465e-25	0.567578	0.117	0.072	1.02125e-20	EU Enterocytes	IFI27L1
UBE2N	4.68819e-25	0.358951	0.312	0.244	1.09947e-20	EU Enterocytes	UBE2N
PSMC3	5.01112e-25	0.512707	0.183	0.127	1.17521e-20	EU Enterocytes	PSMC3
AL157786.1	5.24521e-25	-1.36464	0.044	0.088	1.23011e-20	EU Enterocytes	AL157786.1
CTDSPL	5.53867e-25	0.419108	0.273	0.207	1.29893e-20	EU Enterocytes	CTDSPL
CHEK1	5.80132e-25	0.592777	0.11	0.067	1.36053e-20	EU Enterocytes	CHEK1
CENPI	5.85651e-25	1.25796	0.044	0.019	1.37347e-20	EU Enterocytes	CENPI
ACAA2	5.92233e-25	0.261483	0.344	0.271	1.38891e-20	EU Enterocytes	ACAA2
EIF4B	6.20121e-25	0.311664	0.362	0.291	1.45431e-20	EU Enterocytes	EIF4B
FXYD5	6.7209e-25	0.623417	0.108	0.066	1.57619e-20	EU Enterocytes	FXYD5
CDC6	7.08341e-25	0.971126	0.063	0.032	1.6612e-20	EU Enterocytes	CDC6
MGST1	7.26425e-25	0.254105	0.348	0.274	1.70361e-20	EU Enterocytes	MGST1
CPSF6	8.02881e-25	0.247036	0.421	0.343	1.88292e-20	EU Enterocytes	CPSF6
PSMG1	8.93042e-25	0.628352	0.125	0.079	2.09436e-20	EU Enterocytes	PSMG1
CFD	8.99311e-25	0.553017	0.087	0.049	2.10907e-20	EU Enterocytes	CFD
PIK3C2G	9.39165e-25	-0.835315	0.203	0.263	2.20253e-20	EU Enterocytes	PIK3C2G
SYNE2	9.42704e-25	0.20673	0.501	0.416	2.21083e-20	EU Enterocytes	SYNE2
HEXIM1	9.63924e-25	0.256588	0.271	0.202	2.26059e-20	EU Enterocytes	HEXIM1
DENND1A	9.74648e-25	-0.516283	0.433	0.478	2.28574e-20	EU Enterocytes	DENND1A
GJB1	1.03553e-24	0.482342	0.202	0.144	2.42852e-20	EU Enterocytes	GJB1
MUC17	1.06918e-24	-0.411224	0.399	0.463	2.50744e-20	EU Enterocytes	MUC17
CDK1	1.1193e-24	0.75661	0.072	0.038	2.62499e-20	EU Enterocytes	CDK1
PCBD1	1.1822e-24	0.293198	0.303	0.236	2.7725e-20	EU Enterocytes	PCBD1
CCDC14	1.18303e-24	0.281684	0.319	0.247	2.77444e-20	EU Enterocytes	CCDC14
PGAP1	1.20405e-24	0.366379	0.239	0.175	2.82373e-20	EU Enterocytes	PGAP1
RCOR1	1.22611e-24	0.289042	0.438	0.36	2.87546e-20	EU Enterocytes	RCOR1
BAMBI	1.34717e-24	0.567463	0.177	0.123	3.15939e-20	EU Enterocytes	BAMBI
CEMIP2	1.41825e-24	0.208127	0.541	0.455	3.32609e-20	EU Enterocytes	CEMIP2
KIF4A	1.49307e-24	0.861831	0.064	0.033	3.50154e-20	EU Enterocytes	KIF4A
LINC01594	1.49811e-24	1.20754	0.051	0.023	3.51337e-20	EU Enterocytes	LINC01594
PLEKHJ1	1.56267e-24	0.31679	0.312	0.243	3.66476e-20	EU Enterocytes	PLEKHJ1
AQP7	1.59668e-24	-1.49584	0.036	0.077	3.74454e-20	EU Enterocytes	AQP7
MSH2	1.68497e-24	0.581141	0.126	0.08	3.95159e-20	EU Enterocytes	MSH2
PTPRN2	1.73904e-24	-1.62754	0.037	0.077	4.07839e-20	EU Enterocytes	PTPRN2
KCNQ1	1.84645e-24	0.331055	0.309	0.239	4.33029e-20	EU Enterocytes	KCNQ1
CENPW	1.87805e-24	0.596994	0.081	0.045	4.40439e-20	EU Enterocytes	CENPW
HNF4A	1.91952e-24	0.178248	0.552	0.464	4.50167e-20	EU Enterocytes	HNF4A
WDHD1	1.96863e-24	0.913564	0.07	0.037	4.61683e-20	EU Enterocytes	WDHD1
CDC14A	2.10317e-24	-0.729345	0.231	0.293	4.93235e-20	EU Enterocytes	CDC14A
NDUFV1	2.10643e-24	0.324328	0.311	0.241	4.94e-20	EU Enterocytes	NDUFV1
PDCD5	2.24916e-24	0.27184	0.247	0.182	5.27472e-20	EU Enterocytes	PDCD5
SLC28A1	2.41134e-24	-1.85457	0.032	0.071	5.65507e-20	EU Enterocytes	SLC28A1
PLAC8	2.41504e-24	-0.69471	0.19	0.255	5.66376e-20	EU Enterocytes	PLAC8
ADGRV1	2.52119e-24	0.545571	0.14	0.091	5.91268e-20	EU Enterocytes	ADGRV1
SNHG19	2.55842e-24	0.477353	0.141	0.092	6.00001e-20	EU Enterocytes	SNHG19
ZNHIT6	2.5944e-24	0.399046	0.213	0.153	6.08439e-20	EU Enterocytes	ZNHIT6
MIR7-3HG	2.60663e-24	-3.85498	0.002	0.026	6.11308e-20	EU Enterocytes	MIR7-3HG
PLK1	2.66108e-24	0.876899	0.056	0.027	6.24077e-20	EU Enterocytes	PLK1
LMO4	3.15361e-24	0.181095	0.377	0.297	7.39586e-20	EU Enterocytes	LMO4
ECH1	3.22121e-24	0.235699	0.373	0.299	7.55439e-20	EU Enterocytes	ECH1
MYO1B	3.35077e-24	0.384007	0.278	0.212	7.85822e-20	EU Enterocytes	MYO1B
PSME4	3.54975e-24	0.305127	0.423	0.35	8.32488e-20	EU Enterocytes	PSME4
RBFOX1	3.57514e-24	0.823981	0.092	0.054	8.38442e-20	EU Enterocytes	RBFOX1
POU3F1	3.60419e-24	1.035	0.043	0.019	8.45255e-20	EU Enterocytes	POU3F1
RRBP1	3.6447e-24	0.157063	0.753	0.642	8.54754e-20	EU Enterocytes	RRBP1
DMKN	3.67429e-24	0.780831	0.068	0.035	8.61695e-20	EU Enterocytes	DMKN
SEMA6D	3.85236e-24	-0.89367	0.139	0.198	9.03456e-20	EU Enterocytes	SEMA6D
GINS2	4.24291e-24	1.02139	0.062	0.031	9.95048e-20	EU Enterocytes	GINS2
KIAA1211	4.35754e-24	-0.653278	0.319	0.376	1.02193e-19	EU Enterocytes	KIAA1211
CACYBP	4.37683e-24	0.386496	0.207	0.148	1.02645e-19	EU Enterocytes	CACYBP
MFSD2A	5.02981e-24	-0.866083	0.148	0.208	1.17959e-19	EU Enterocytes	MFSD2A
GRHL2	5.03483e-24	0.33752	0.318	0.248	1.18077e-19	EU Enterocytes	GRHL2
PTPN4	5.28399e-24	0.331277	0.339	0.267	1.2392e-19	EU Enterocytes	PTPN4
CDC37	5.58687e-24	0.298501	0.343	0.271	1.31023e-19	EU Enterocytes	CDC37
EPS8L2	5.70959e-24	-0.657539	0.258	0.323	1.33901e-19	EU Enterocytes	EPS8L2
CIDEC	5.92762e-24	-1.59392	0.027	0.064	1.39015e-19	EU Enterocytes	CIDEC
TRA2A	6.09213e-24	0.192583	0.581	0.496	1.42873e-19	EU Enterocytes	TRA2A
TFAM	6.32147e-24	0.438059	0.184	0.129	1.48251e-19	EU Enterocytes	TFAM
RBMS1	6.43761e-24	0.725079	0.117	0.074	1.50975e-19	EU Enterocytes	RBMS1
RND3	6.47933e-24	0.150064	0.5	0.412	1.51953e-19	EU Enterocytes	RND3
PRIM2	6.60248e-24	0.356312	0.251	0.187	1.54841e-19	EU Enterocytes	PRIM2
FERMT1	7.1747e-24	0.315743	0.194	0.136	1.68261e-19	EU Enterocytes	FERMT1
TARBP1	7.32171e-24	0.422369	0.241	0.18	1.71709e-19	EU Enterocytes	TARBP1
QARS	7.51815e-24	0.489405	0.235	0.175	1.76316e-19	EU Enterocytes	QARS
KAT2A	7.58533e-24	0.878456	0.086	0.049	1.77891e-19	EU Enterocytes	KAT2A
PLK4	9.11708e-24	0.929584	0.055	0.027	2.13814e-19	EU Enterocytes	PLK4
NOVA1	9.27369e-24	0.528245	0.163	0.111	2.17487e-19	EU Enterocytes	NOVA1
CNGA4	9.41933e-24	1.33074	0.028	0.01	2.20902e-19	EU Enterocytes	CNGA4
ATP5F1B	9.56764e-24	0.196987	0.514	0.435	2.2438e-19	EU Enterocytes	ATP5F1B
ANKRD37	9.59322e-24	0.498229	0.169	0.116	2.2498e-19	EU Enterocytes	ANKRD37
C2orf72	9.94621e-24	0.61209	0.136	0.089	2.33259e-19	EU Enterocytes	C2orf72
AC011447.3	1.03504e-23	0.824369	0.072	0.039	2.42738e-19	EU Enterocytes	AC011447.3
TMEM63A	1.10621e-23	0.422901	0.221	0.162	2.59428e-19	EU Enterocytes	TMEM63A
FAM135B	1.10852e-23	-3.11894	0.003	0.026	2.5997e-19	EU Enterocytes	FAM135B
EIF5	1.12379e-23	0.19001	0.524	0.439	2.63552e-19	EU Enterocytes	EIF5
ANAPC11	1.13492e-23	0.271089	0.285	0.217	2.6616e-19	EU Enterocytes	ANAPC11
SPTAN1	1.16804e-23	0.229055	0.463	0.384	2.73928e-19	EU Enterocytes	SPTAN1
SFXN3	1.19751e-23	-0.917524	0.105	0.16	2.8084e-19	EU Enterocytes	SFXN3
EIF3D	1.2249e-23	0.373294	0.277	0.213	2.87263e-19	EU Enterocytes	EIF3D
NKAIN3	1.23411e-23	0.79215	0.1	0.061	2.89423e-19	EU Enterocytes	NKAIN3
SMPDL3A	1.35568e-23	-1.26004	0.058	0.104	3.17935e-19	EU Enterocytes	SMPDL3A
RHOB	1.39363e-23	0.254529	0.427	0.349	3.26833e-19	EU Enterocytes	RHOB
NEFH	1.39598e-23	1.23022	0.035	0.014	3.27384e-19	EU Enterocytes	NEFH
PNRC2	1.41596e-23	0.351465	0.247	0.184	3.3207e-19	EU Enterocytes	PNRC2
PAG1	1.47618e-23	-0.668781	0.276	0.335	3.46194e-19	EU Enterocytes	PAG1
KIF15	1.56116e-23	0.832583	0.059	0.029	3.66123e-19	EU Enterocytes	KIF15
SLC25A39	1.5983e-23	0.613691	0.176	0.123	3.74834e-19	EU Enterocytes	SLC25A39
RASA2	1.62294e-23	0.258958	0.444	0.365	3.80611e-19	EU Enterocytes	RASA2
COL4A2	1.65631e-23	0.537965	0.157	0.107	3.88438e-19	EU Enterocytes	COL4A2
NCAPD2	1.82932e-23	0.725332	0.111	0.069	4.29012e-19	EU Enterocytes	NCAPD2
SCML1	1.87159e-23	0.317897	0.344	0.273	4.38925e-19	EU Enterocytes	SCML1
FKBP4	1.90209e-23	0.711043	0.128	0.083	4.46078e-19	EU Enterocytes	FKBP4
PNKD	2.03342e-23	0.381203	0.255	0.193	4.76877e-19	EU Enterocytes	PNKD
PARPBP	2.17631e-23	0.834858	0.079	0.044	5.10387e-19	EU Enterocytes	PARPBP
SNHG32	2.2042e-23	0.326417	0.272	0.209	5.16929e-19	EU Enterocytes	SNHG32
SMG1	2.23364e-23	0.204975	0.563	0.479	5.23834e-19	EU Enterocytes	SMG1
RAD51AP1	2.39258e-23	0.756218	0.059	0.03	5.61107e-19	EU Enterocytes	RAD51AP1
AC092683.1	2.47416e-23	0.805497	0.132	0.087	5.8024e-19	EU Enterocytes	AC092683.1
LYRM4	2.49972e-23	0.543803	0.177	0.124	5.86235e-19	EU Enterocytes	LYRM4
CHD6	2.53861e-23	0.306906	0.309	0.24	5.95356e-19	EU Enterocytes	CHD6
AC083902.1	2.54299e-23	-1.864	0.027	0.064	5.96382e-19	EU Enterocytes	AC083902.1
XPO1	2.58044e-23	0.27547	0.324	0.256	6.05165e-19	EU Enterocytes	XPO1
ZRANB3	2.82485e-23	0.489865	0.153	0.103	6.62484e-19	EU Enterocytes	ZRANB3
MYH10	2.96888e-23	0.603993	0.199	0.143	6.96261e-19	EU Enterocytes	MYH10
ANAPC1	3.00454e-23	0.461127	0.167	0.114	7.04624e-19	EU Enterocytes	ANAPC1
SUPT3H	3.0688e-23	0.300602	0.314	0.244	7.19695e-19	EU Enterocytes	SUPT3H
UBAP2	3.07623e-23	0.323512	0.371	0.3	7.21438e-19	EU Enterocytes	UBAP2
RALBP1	3.27384e-23	0.326506	0.271	0.206	7.67782e-19	EU Enterocytes	RALBP1
EPB41L1	3.31725e-23	0.592349	0.178	0.125	7.77962e-19	EU Enterocytes	EPB41L1
ATP5MC1	3.34357e-23	0.175939	0.413	0.336	7.84134e-19	EU Enterocytes	ATP5MC1
ACE2	3.58147e-23	-0.598549	0.214	0.277	8.39926e-19	EU Enterocytes	ACE2
DYNC1H1	3.64077e-23	0.216039	0.472	0.394	8.53834e-19	EU Enterocytes	DYNC1H1
SUSD2	3.64896e-23	-2.48502	0.009	0.036	8.55755e-19	EU Enterocytes	SUSD2
ATP5PO	3.76911e-23	0.185099	0.409	0.335	8.83931e-19	EU Enterocytes	ATP5PO
CDCA5	3.81566e-23	1.20954	0.041	0.018	8.94849e-19	EU Enterocytes	CDCA5
HGD	3.91256e-23	-1.2789	0.03	0.068	9.17573e-19	EU Enterocytes	HGD
FLNB	3.96239e-23	0.181944	0.6	0.512	9.2926e-19	EU Enterocytes	FLNB
ADH5	4.05751e-23	0.378917	0.231	0.172	9.51567e-19	EU Enterocytes	ADH5
PLAAT4	4.07778e-23	-1.25224	0.044	0.086	9.5632e-19	EU Enterocytes	PLAAT4
RTN3	5.16245e-23	0.322556	0.307	0.24	1.2107e-18	EU Enterocytes	RTN3
LINC01098	5.19166e-23	0.832117	0.077	0.043	1.21755e-18	EU Enterocytes	LINC01098
PPARGC1A	5.69065e-23	-0.559063	0.228	0.292	1.33457e-18	EU Enterocytes	PPARGC1A
ALYREF	5.96861e-23	0.479862	0.156	0.106	1.39976e-18	EU Enterocytes	ALYREF
RNF145	6.10637e-23	0.348835	0.36	0.29	1.43207e-18	EU Enterocytes	RNF145
ITGA6	6.81901e-23	0.177639	0.632	0.544	1.59919e-18	EU Enterocytes	ITGA6
RGN	6.93406e-23	-1.11197	0.059	0.105	1.62618e-18	EU Enterocytes	RGN
TTN	7.10789e-23	0.518882	0.14	0.093	1.66694e-18	EU Enterocytes	TTN
CBX3	7.24646e-23	0.180154	0.355	0.281	1.69944e-18	EU Enterocytes	CBX3
CNBP	7.38825e-23	0.267718	0.342	0.274	1.73269e-18	EU Enterocytes	CNBP
TRIM16	7.41955e-23	0.576965	0.225	0.168	1.74003e-18	EU Enterocytes	TRIM16
CA3	7.46692e-23	-1.04626	0.118	0.171	1.75114e-18	EU Enterocytes	CA3
SREBF2-AS1	7.58419e-23	0.688075	0.123	0.079	1.77864e-18	EU Enterocytes	SREBF2-AS1
GAMT	7.58724e-23	0.960923	0.048	0.022	1.77936e-18	EU Enterocytes	GAMT
CENPU	7.71464e-23	0.737152	0.063	0.033	1.80924e-18	EU Enterocytes	CENPU
BICD1	7.92803e-23	0.470545	0.213	0.156	1.85928e-18	EU Enterocytes	BICD1
WDR76	8.63233e-23	0.996418	0.052	0.025	2.02445e-18	EU Enterocytes	WDR76
POLE3	8.97842e-23	0.517713	0.101	0.061	2.10562e-18	EU Enterocytes	POLE3
EPB41L4A-AS1	9.15226e-23	0.368962	0.21	0.153	2.14639e-18	EU Enterocytes	EPB41L4A-AS1
NCAPH	9.9358e-23	0.924822	0.054	0.027	2.33014e-18	EU Enterocytes	NCAPH
DHX9	9.94354e-23	0.251676	0.433	0.358	2.33196e-18	EU Enterocytes	DHX9
E2F8	1.02991e-22	0.770608	0.06	0.031	2.41535e-18	EU Enterocytes	E2F8
ANKRD36B	1.08965e-22	0.483091	0.2	0.145	2.55544e-18	EU Enterocytes	ANKRD36B
MRPS18A	1.10488e-22	0.389306	0.2	0.144	2.59118e-18	EU Enterocytes	MRPS18A
GOLGA4	1.1142e-22	-0.264599	0.687	0.705	2.61303e-18	EU Enterocytes	GOLGA4
SLC38A5	1.13683e-22	0.898463	0.088	0.052	2.6661e-18	EU Enterocytes	SLC38A5
SPEN	1.14932e-22	0.267041	0.459	0.382	2.69539e-18	EU Enterocytes	SPEN
EIF3G	1.15431e-22	0.328809	0.293	0.228	2.70709e-18	EU Enterocytes	EIF3G
PPP3R1	1.16447e-22	0.347409	0.361	0.292	2.73092e-18	EU Enterocytes	PPP3R1
IPO5	1.29252e-22	0.559379	0.163	0.113	3.03123e-18	EU Enterocytes	IPO5
CKAP2	1.33361e-22	0.577374	0.09	0.053	3.12758e-18	EU Enterocytes	CKAP2
SLC10A2	1.34209e-22	-1.2646	0.056	0.1	3.14747e-18	EU Enterocytes	SLC10A2
CCT5	1.34341e-22	0.371138	0.242	0.183	3.15056e-18	EU Enterocytes	CCT5
RACGAP1	1.37088e-22	0.93334	0.06	0.031	3.21499e-18	EU Enterocytes	RACGAP1
NDUFB7	1.37157e-22	0.166462	0.459	0.379	3.21662e-18	EU Enterocytes	NDUFB7
G3BP1	1.52246e-22	0.311351	0.292	0.228	3.57047e-18	EU Enterocytes	G3BP1
ATR	1.5326e-22	0.379003	0.212	0.154	3.59424e-18	EU Enterocytes	ATR
RUNX1T1	1.53591e-22	-5.29214	0	0.02	3.60201e-18	EU Enterocytes	RUNX1T1
CDKN3	1.53735e-22	0.516288	0.064	0.033	3.6054e-18	EU Enterocytes	CDKN3
KDELR1	1.6481e-22	0.227976	0.364	0.294	3.86513e-18	EU Enterocytes	KDELR1
SNHG7	1.65096e-22	0.27504	0.334	0.267	3.87183e-18	EU Enterocytes	SNHG7
PHB2	1.6602e-22	0.245657	0.382	0.313	3.8935e-18	EU Enterocytes	PHB2
MS4A10	1.70363e-22	-2.60174	0.007	0.032	3.99535e-18	EU Enterocytes	MS4A10
NABP1	1.83269e-22	-0.508218	0.434	0.479	4.29802e-18	EU Enterocytes	NABP1
ABCG8	1.90214e-22	-1.74939	0.03	0.066	4.4609e-18	EU Enterocytes	ABCG8
EIF3H	1.95335e-22	0.187692	0.467	0.39	4.581e-18	EU Enterocytes	EIF3H
ADIRF	2.11241e-22	-1.20151	0.126	0.177	4.95401e-18	EU Enterocytes	ADIRF
CHD4	2.19499e-22	0.302847	0.379	0.309	5.14768e-18	EU Enterocytes	CHD4
PTPN13	2.3612e-22	0.566232	0.148	0.1	5.53749e-18	EU Enterocytes	PTPN13
ITM2C	2.47846e-22	0.246169	0.413	0.337	5.81247e-18	EU Enterocytes	ITM2C
SMAGP	2.52007e-22	0.630639	0.142	0.095	5.91008e-18	EU Enterocytes	SMAGP
IDH1	2.66081e-22	0.225851	0.288	0.221	6.24013e-18	EU Enterocytes	IDH1
RAPGEF5	2.6793e-22	-0.529299	0.371	0.427	6.2835e-18	EU Enterocytes	RAPGEF5
LSM4	2.68654e-22	0.278763	0.249	0.188	6.30048e-18	EU Enterocytes	LSM4
RAD21	2.69671e-22	0.329704	0.293	0.229	6.32432e-18	EU Enterocytes	RAD21
EIF4E	2.78564e-22	0.291039	0.294	0.228	6.53288e-18	EU Enterocytes	EIF4E
SSRP1	2.79128e-22	0.433932	0.138	0.091	6.54612e-18	EU Enterocytes	SSRP1
MOGAT3	2.85151e-22	-0.711566	0.144	0.203	6.68737e-18	EU Enterocytes	MOGAT3
SMLR1	2.86259e-22	-1.27976	0.047	0.089	6.71336e-18	EU Enterocytes	SMLR1
KIF18B	3.09916e-22	0.992059	0.053	0.026	7.26814e-18	EU Enterocytes	KIF18B
MAPRE2	3.13752e-22	0.398465	0.321	0.258	7.35812e-18	EU Enterocytes	MAPRE2
OSBP2	3.75403e-22	-1.08607	0.075	0.123	8.80394e-18	EU Enterocytes	OSBP2
TEX14	3.8057e-22	0.277271	0.249	0.186	8.92512e-18	EU Enterocytes	TEX14
CD99	3.98898e-22	0.243951	0.396	0.322	9.35497e-18	EU Enterocytes	CD99
PDCD11	4.10589e-22	0.743451	0.106	0.066	9.62914e-18	EU Enterocytes	PDCD11
ORC1	4.11945e-22	1.23801	0.039	0.017	9.66094e-18	EU Enterocytes	ORC1
SCGN	4.13968e-22	-3.01477	0.004	0.026	9.70839e-18	EU Enterocytes	SCGN
DDX18	4.52207e-22	0.303995	0.334	0.267	1.06052e-17	EU Enterocytes	DDX18
MYL6B	4.59148e-22	0.597712	0.109	0.069	1.07679e-17	EU Enterocytes	MYL6B
PARP1	4.65502e-22	0.475449	0.169	0.119	1.0917e-17	EU Enterocytes	PARP1
SSBP1	4.68524e-22	0.282319	0.284	0.219	1.09878e-17	EU Enterocytes	SSBP1
NEUROD1	5.11507e-22	-2.7889	0.005	0.028	1.19959e-17	EU Enterocytes	NEUROD1
SCN3A	5.15671e-22	-4.96155	0.001	0.022	1.20935e-17	EU Enterocytes	SCN3A
AC020656.2	5.25632e-22	1.38336	0.036	0.015	1.23271e-17	EU Enterocytes	AC020656.2
TCOF1	5.41706e-22	0.659897	0.127	0.084	1.27041e-17	EU Enterocytes	TCOF1
RFX6	5.45466e-22	-2.51182	0.007	0.031	1.27923e-17	EU Enterocytes	RFX6
FBXO5	5.52734e-22	0.863411	0.062	0.033	1.29627e-17	EU Enterocytes	FBXO5
ANP32E	5.52913e-22	0.494715	0.131	0.086	1.29669e-17	EU Enterocytes	ANP32E
LIPA	5.60296e-22	-0.854897	0.101	0.152	1.31401e-17	EU Enterocytes	LIPA
PUS7	5.63506e-22	0.813055	0.098	0.06	1.32154e-17	EU Enterocytes	PUS7
YWHAZ	5.98827e-22	0.155021	0.672	0.574	1.40437e-17	EU Enterocytes	YWHAZ
ARHGEF19	6.15838e-22	1.03346	0.053	0.026	1.44426e-17	EU Enterocytes	ARHGEF19
IPO7	6.24795e-22	0.388362	0.276	0.215	1.46527e-17	EU Enterocytes	IPO7
UNG	6.34785e-22	0.856032	0.076	0.043	1.4887e-17	EU Enterocytes	UNG
PAWR	6.40946e-22	0.205126	0.44	0.363	1.50315e-17	EU Enterocytes	PAWR
SOD1	7.08043e-22	0.129488	0.404	0.327	1.6605e-17	EU Enterocytes	SOD1
BTBD2	7.38968e-22	0.549379	0.14	0.094	1.73303e-17	EU Enterocytes	BTBD2
KCNN4	7.54929e-22	0.925253	0.053	0.026	1.77046e-17	EU Enterocytes	KCNN4
SLC12A7	7.63572e-22	-0.677381	0.178	0.239	1.79073e-17	EU Enterocytes	SLC12A7
FAM120A	7.96709e-22	0.210896	0.411	0.339	1.86844e-17	EU Enterocytes	FAM120A
POLD1	8.21672e-22	0.849146	0.069	0.038	1.92699e-17	EU Enterocytes	POLD1
RAD23B	8.34765e-22	0.251617	0.381	0.31	1.95769e-17	EU Enterocytes	RAD23B
GNAI3	8.58302e-22	0.321888	0.337	0.271	2.01289e-17	EU Enterocytes	GNAI3
PPP2R1A	9.14671e-22	0.363666	0.314	0.25	2.14509e-17	EU Enterocytes	PPP2R1A
REX1BD	9.20059e-22	0.308706	0.262	0.199	2.15772e-17	EU Enterocytes	REX1BD
SKA1	9.37969e-22	1.41321	0.025	0.008	2.19972e-17	EU Enterocytes	SKA1
PAXX	9.5596e-22	0.557086	0.154	0.106	2.24192e-17	EU Enterocytes	PAXX
GATM	9.9378e-22	-1.18498	0.117	0.167	2.33061e-17	EU Enterocytes	GATM
STAMBPL1	1.01214e-21	0.314791	0.303	0.237	2.37368e-17	EU Enterocytes	STAMBPL1
HIST1H2BJ	1.03446e-21	0.546651	0.099	0.06	2.42601e-17	EU Enterocytes	HIST1H2BJ
GCSH	1.05367e-21	0.58172	0.098	0.06	2.47107e-17	EU Enterocytes	GCSH
ZNF428	1.05603e-21	0.611063	0.104	0.065	2.4766e-17	EU Enterocytes	ZNF428
MRPL11	1.05706e-21	0.415188	0.154	0.105	2.47902e-17	EU Enterocytes	MRPL11
QTRT1	1.07316e-21	0.460839	0.161	0.111	2.51676e-17	EU Enterocytes	QTRT1
CDK14	1.08103e-21	0.523139	0.16	0.111	2.53523e-17	EU Enterocytes	CDK14
MYRFL	1.09306e-21	-0.56106	0.302	0.361	2.56345e-17	EU Enterocytes	MYRFL
GSPT1	1.11755e-21	0.302809	0.347	0.279	2.62087e-17	EU Enterocytes	GSPT1
NUP107	1.22908e-21	0.49824	0.117	0.075	2.88245e-17	EU Enterocytes	NUP107
ATP5F1A	1.24443e-21	0.224737	0.413	0.343	2.91844e-17	EU Enterocytes	ATP5F1A
COTL1	1.24855e-21	0.569024	0.114	0.073	2.9281e-17	EU Enterocytes	COTL1
CDK6	1.38979e-21	0.230567	0.376	0.303	3.25933e-17	EU Enterocytes	CDK6
MRPS28	1.3917e-21	0.267846	0.302	0.235	3.26382e-17	EU Enterocytes	MRPS28
ISYNA1	1.41798e-21	0.783823	0.098	0.06	3.32545e-17	EU Enterocytes	ISYNA1
TMA16	1.4568e-21	0.40791	0.141	0.095	3.41648e-17	EU Enterocytes	TMA16
PPP1R14B	1.49924e-21	0.278146	0.25	0.189	3.51601e-17	EU Enterocytes	PPP1R14B
GINS1	1.52759e-21	1.0552	0.048	0.023	3.58249e-17	EU Enterocytes	GINS1
MCMBP	1.57113e-21	0.39855	0.171	0.12	3.68461e-17	EU Enterocytes	MCMBP
WDR3	1.57956e-21	0.758428	0.085	0.05	3.70439e-17	EU Enterocytes	WDR3
C12orf45	1.72568e-21	0.754273	0.078	0.045	4.04706e-17	EU Enterocytes	C12orf45
SLC9A3-AS1	1.77507e-21	0.532556	0.201	0.147	4.1629e-17	EU Enterocytes	SLC9A3-AS1
C20orf27	1.84737e-21	0.815358	0.08	0.046	4.33245e-17	EU Enterocytes	C20orf27
GPRC5A	1.88369e-21	0.289959	0.427	0.354	4.41763e-17	EU Enterocytes	GPRC5A
COPS6	1.93931e-21	0.478907	0.143	0.097	4.54808e-17	EU Enterocytes	COPS6
GXYLT2	2.09979e-21	0.882861	0.066	0.036	4.92444e-17	EU Enterocytes	GXYLT2
NFIA	2.10853e-21	0.191638	0.474	0.392	4.94492e-17	EU Enterocytes	NFIA
GEM	2.21347e-21	0.456849	0.294	0.235	5.19103e-17	EU Enterocytes	GEM
PWRN1	2.3449e-21	0.453848	0.158	0.109	5.49926e-17	EU Enterocytes	PWRN1
DHRS7	2.34497e-21	-0.59621	0.243	0.303	5.49942e-17	EU Enterocytes	DHRS7
NTHL1	2.38865e-21	0.752409	0.075	0.043	5.60186e-17	EU Enterocytes	NTHL1
MRPL16	2.43265e-21	0.37573	0.142	0.096	5.70504e-17	EU Enterocytes	MRPL16
CYTH1	2.55538e-21	0.354872	0.337	0.273	5.99287e-17	EU Enterocytes	CYTH1
RIF1	3.03322e-21	0.307248	0.29	0.226	7.11351e-17	EU Enterocytes	RIF1
IARS	3.23128e-21	0.506445	0.197	0.144	7.57799e-17	EU Enterocytes	IARS
ADAMTS19	3.3933e-21	0.928671	0.061	0.032	7.95798e-17	EU Enterocytes	ADAMTS19
UPK3A	3.48971e-21	-0.962437	0.081	0.128	8.18408e-17	EU Enterocytes	UPK3A
RNF168	3.58883e-21	0.452083	0.144	0.098	8.41653e-17	EU Enterocytes	RNF168
METAP1D	3.62906e-21	0.851544	0.07	0.039	8.51087e-17	EU Enterocytes	METAP1D
YWHAH	3.71328e-21	0.37783	0.287	0.226	8.70839e-17	EU Enterocytes	YWHAH
UBE2T	3.91042e-21	0.780845	0.063	0.034	9.17072e-17	EU Enterocytes	UBE2T
NOL4	4.0508e-21	0.564284	0.116	0.075	9.49993e-17	EU Enterocytes	NOL4
HNRNPH1	4.16351e-21	0.147809	0.619	0.529	9.76427e-17	EU Enterocytes	HNRNPH1
MRPL14	4.41862e-21	0.229082	0.251	0.19	1.03625e-16	EU Enterocytes	MRPL14
AFMID	4.64004e-21	0.594816	0.123	0.081	1.08818e-16	EU Enterocytes	AFMID
WTAP	4.69692e-21	0.187353	0.418	0.346	1.10152e-16	EU Enterocytes	WTAP
LY6E	5.06095e-21	0.547895	0.147	0.101	1.18689e-16	EU Enterocytes	LY6E
RAB3C	5.38216e-21	-3.81844	0.003	0.024	1.26222e-16	EU Enterocytes	RAB3C
AC027117.2	5.40423e-21	0.797	0.111	0.072	1.2674e-16	EU Enterocytes	AC027117.2
APBB2	5.93423e-21	0.262747	0.358	0.289	1.39169e-16	EU Enterocytes	APBB2
GSS	6.1926e-21	0.609404	0.115	0.074	1.45229e-16	EU Enterocytes	GSS
ISG15	6.28029e-21	-0.995282	0.064	0.108	1.47285e-16	EU Enterocytes	ISG15
HJURP	6.43421e-21	1.01205	0.044	0.02	1.50895e-16	EU Enterocytes	HJURP
TRIM2	6.51594e-21	0.164212	0.612	0.528	1.52812e-16	EU Enterocytes	TRIM2
ATXN7L3B	7.11851e-21	0.387882	0.199	0.145	1.66943e-16	EU Enterocytes	ATXN7L3B
ATP1A1	7.35135e-21	-0.326545	0.663	0.667	1.72404e-16	EU Enterocytes	ATP1A1
PRPF19	7.45718e-21	0.649564	0.149	0.103	1.74886e-16	EU Enterocytes	PRPF19
GNS	7.52748e-21	-0.699553	0.16	0.216	1.76535e-16	EU Enterocytes	GNS
EMP2	8.12263e-21	0.383216	0.172	0.121	1.90492e-16	EU Enterocytes	EMP2
OSBPL8	8.20762e-21	0.230763	0.409	0.337	1.92485e-16	EU Enterocytes	OSBPL8
PYCR1	8.36916e-21	1.04515	0.047	0.023	1.96274e-16	EU Enterocytes	PYCR1
PTBP1	9.16609e-21	0.264908	0.351	0.283	2.14963e-16	EU Enterocytes	PTBP1
PRRC2A	9.27263e-21	0.569394	0.177	0.127	2.17462e-16	EU Enterocytes	PRRC2A
RTRAF	9.34239e-21	0.238309	0.277	0.216	2.19098e-16	EU Enterocytes	RTRAF
IL17RB	9.37923e-21	0.692837	0.093	0.057	2.19962e-16	EU Enterocytes	IL17RB
G3BP2	9.58961e-21	0.296141	0.394	0.326	2.24895e-16	EU Enterocytes	G3BP2
SDK1	9.68849e-21	0.310609	0.205	0.149	2.27215e-16	EU Enterocytes	SDK1
CCDC124	9.72618e-21	0.54079	0.15	0.104	2.28098e-16	EU Enterocytes	CCDC124
KLHL15	1.0959e-20	0.447113	0.168	0.119	2.5701e-16	EU Enterocytes	KLHL15
SLC7A5	1.10513e-20	0.443839	0.204	0.151	2.59174e-16	EU Enterocytes	SLC7A5
TGIF1	1.13799e-20	0.373202	0.249	0.192	2.66881e-16	EU Enterocytes	TGIF1
ATRNL1	1.14553e-20	1.26313	0.035	0.015	2.6865e-16	EU Enterocytes	ATRNL1
FSIP1	1.19051e-20	1.36085	0.037	0.016	2.79198e-16	EU Enterocytes	FSIP1
ARL6IP1	1.24961e-20	0.206121	0.422	0.351	2.93059e-16	EU Enterocytes	ARL6IP1
FCHSD2	1.31756e-20	0.312959	0.28	0.218	3.08994e-16	EU Enterocytes	FCHSD2
SERP1	1.3763e-20	0.150527	0.453	0.378	3.22769e-16	EU Enterocytes	SERP1
SF1	1.48515e-20	0.163109	0.55	0.467	3.48298e-16	EU Enterocytes	SF1
RIMBP2	1.50449e-20	-2.2658	0.021	0.051	3.52834e-16	EU Enterocytes	RIMBP2
NDUFV2	1.50696e-20	0.219782	0.323	0.258	3.53412e-16	EU Enterocytes	NDUFV2
RHOBTB3	1.52625e-20	0.320696	0.265	0.206	3.57936e-16	EU Enterocytes	RHOBTB3
CCNK	1.54678e-20	0.31326	0.294	0.233	3.6275e-16	EU Enterocytes	CCNK
PER2	1.63179e-20	0.355812	0.363	0.297	3.82688e-16	EU Enterocytes	PER2
B4GALT2	1.64447e-20	0.922102	0.062	0.033	3.85661e-16	EU Enterocytes	B4GALT2
MAD2L1	1.72111e-20	0.664623	0.076	0.044	4.03635e-16	EU Enterocytes	MAD2L1
MYO1A	1.79705e-20	-0.600307	0.268	0.325	4.21445e-16	EU Enterocytes	MYO1A
CENPH	1.80888e-20	0.677411	0.052	0.027	4.2422e-16	EU Enterocytes	CENPH
SIAH2	1.85827e-20	0.453691	0.205	0.152	4.35803e-16	EU Enterocytes	SIAH2
SPIDR	1.88572e-20	0.22162	0.457	0.383	4.4224e-16	EU Enterocytes	SPIDR
FUBP1	1.89862e-20	0.219976	0.437	0.366	4.45264e-16	EU Enterocytes	FUBP1
CBX1	2.02249e-20	0.723166	0.07	0.04	4.74315e-16	EU Enterocytes	CBX1
DDX49	2.11698e-20	0.505079	0.111	0.072	4.96475e-16	EU Enterocytes	DDX49
AAK1	2.12205e-20	-0.736694	0.137	0.191	4.97663e-16	EU Enterocytes	AAK1
SMIM5	2.19006e-20	-1.19637	0.051	0.091	5.13614e-16	EU Enterocytes	SMIM5
SLC1A5	2.28787e-20	0.534801	0.168	0.119	5.36551e-16	EU Enterocytes	SLC1A5
SURF6	2.3096e-20	0.42729	0.201	0.148	5.41647e-16	EU Enterocytes	SURF6
SAP18	2.34007e-20	0.140507	0.39	0.317	5.48794e-16	EU Enterocytes	SAP18
FGFR2	2.39843e-20	1.00764	0.07	0.04	5.6248e-16	EU Enterocytes	FGFR2
RIMS2	2.42284e-20	0.27308	0.274	0.209	5.68204e-16	EU Enterocytes	RIMS2
SMC2	2.47082e-20	0.527225	0.137	0.093	5.79456e-16	EU Enterocytes	SMC2
TLE1	2.48976e-20	0.448876	0.224	0.169	5.83899e-16	EU Enterocytes	TLE1
APP	2.49476e-20	0.204991	0.48	0.404	5.85072e-16	EU Enterocytes	APP
HMMR	2.5479e-20	0.750764	0.06	0.032	5.97533e-16	EU Enterocytes	HMMR
NOTCH1	2.61227e-20	0.7946	0.1	0.063	6.12629e-16	EU Enterocytes	NOTCH1
GALNT5	2.77859e-20	0.524454	0.187	0.136	6.51635e-16	EU Enterocytes	GALNT5
ANXA11	3.35447e-20	0.212196	0.504	0.428	7.8669e-16	EU Enterocytes	ANXA11
NDC80	3.37679e-20	0.669372	0.054	0.028	7.91925e-16	EU Enterocytes	NDC80
JUP	3.42498e-20	0.184576	0.519	0.44	8.03226e-16	EU Enterocytes	JUP
HECW2	3.42554e-20	-1.7044	0.009	0.034	8.03357e-16	EU Enterocytes	HECW2
IL13RA1	3.4874e-20	-0.855704	0.121	0.172	8.17865e-16	EU Enterocytes	IL13RA1
CASK	3.64493e-20	0.141903	0.607	0.523	8.54808e-16	EU Enterocytes	CASK
RASSF6	3.8704e-20	-0.632336	0.149	0.206	9.07685e-16	EU Enterocytes	RASSF6
ZSWIM8	3.87478e-20	-0.982546	0.08	0.126	9.08714e-16	EU Enterocytes	ZSWIM8
PAK1	3.89898e-20	0.203948	0.404	0.332	9.14389e-16	EU Enterocytes	PAK1
PFDN6	3.9604e-20	0.514799	0.097	0.06	9.28794e-16	EU Enterocytes	PFDN6
VPS51	4.09867e-20	0.377525	0.293	0.233	9.6122e-16	EU Enterocytes	VPS51
INTS6	4.13726e-20	0.193179	0.46	0.385	9.7027e-16	EU Enterocytes	INTS6
TAGLN2	4.36058e-20	0.221153	0.378	0.309	1.02264e-15	EU Enterocytes	TAGLN2
FOXM1	4.38471e-20	0.954905	0.047	0.023	1.0283e-15	EU Enterocytes	FOXM1
PRPF40A	4.48377e-20	0.199941	0.453	0.38	1.05153e-15	EU Enterocytes	PRPF40A
GSTCD	4.59885e-20	0.481008	0.138	0.094	1.07852e-15	EU Enterocytes	GSTCD
AL831784.1	4.6686e-20	0.742358	0.084	0.05	1.09488e-15	EU Enterocytes	AL831784.1
LINC00278	4.83945e-20	-0.591709	0.262	0.316	1.13495e-15	EU Enterocytes	LINC00278
SGO1-AS1	5.04122e-20	-0.923484	0.091	0.138	1.18227e-15	EU Enterocytes	SGO1-AS1
ATP8B1	5.15543e-20	0.203251	0.445	0.371	1.20905e-15	EU Enterocytes	ATP8B1
TMEM230	5.19185e-20	0.406812	0.174	0.125	1.21759e-15	EU Enterocytes	TMEM230
PKP3	5.60066e-20	0.469124	0.213	0.16	1.31347e-15	EU Enterocytes	PKP3
SCLT1	5.63055e-20	0.304096	0.389	0.322	1.32048e-15	EU Enterocytes	SCLT1
ZNF814	5.81588e-20	0.467051	0.148	0.103	1.36394e-15	EU Enterocytes	ZNF814
TIAM2	5.83878e-20	-0.584729	0.285	0.342	1.36931e-15	EU Enterocytes	TIAM2
ITPR2	5.8993e-20	-0.674411	0.215	0.271	1.3835e-15	EU Enterocytes	ITPR2
AC083837.1	5.90025e-20	-0.583002	0.213	0.272	1.38373e-15	EU Enterocytes	AC083837.1
BIN1	6.03649e-20	0.63338	0.143	0.099	1.41568e-15	EU Enterocytes	BIN1
COQ8A	6.13963e-20	0.499484	0.126	0.084	1.43987e-15	EU Enterocytes	COQ8A
CBR1	6.18737e-20	-0.645847	0.214	0.271	1.45106e-15	EU Enterocytes	CBR1
ID3	6.47062e-20	0.212027	0.36	0.29	1.51749e-15	EU Enterocytes	ID3
AC022075.1	6.8944e-20	0.713929	0.088	0.053	1.61687e-15	EU Enterocytes	AC022075.1
SCFD2	7.50504e-20	0.335746	0.284	0.223	1.76008e-15	EU Enterocytes	SCFD2
TOMM20	7.65719e-20	0.142937	0.391	0.321	1.79576e-15	EU Enterocytes	TOMM20
TRAPPC6A	7.7617e-20	0.451147	0.148	0.102	1.82027e-15	EU Enterocytes	TRAPPC6A
KIF18A	8.35494e-20	0.684339	0.093	0.058	1.9594e-15	EU Enterocytes	KIF18A
USP1	8.5438e-20	0.433613	0.136	0.092	2.00369e-15	EU Enterocytes	USP1
HMGB3	8.76375e-20	0.524401	0.102	0.065	2.05527e-15	EU Enterocytes	HMGB3
TNFSF10	8.88135e-20	-0.662844	0.212	0.269	2.08285e-15	EU Enterocytes	TNFSF10
CAMSAP2	8.923e-20	0.493557	0.176	0.127	2.09262e-15	EU Enterocytes	CAMSAP2
MICOS13	9.32419e-20	0.28188	0.254	0.195	2.18671e-15	EU Enterocytes	MICOS13
MFHAS1	9.40877e-20	0.422537	0.241	0.185	2.20655e-15	EU Enterocytes	MFHAS1
PCAT1	9.53369e-20	0.458813	0.192	0.141	2.23584e-15	EU Enterocytes	PCAT1
UBE2S	9.60659e-20	0.289208	0.241	0.184	2.25294e-15	EU Enterocytes	UBE2S
FAM83D	9.64352e-20	0.80455	0.059	0.032	2.2616e-15	EU Enterocytes	FAM83D
NFE2L2	1.00714e-19	0.172674	0.481	0.405	2.36194e-15	EU Enterocytes	NFE2L2
NUDT4	1.00832e-19	0.311698	0.294	0.233	2.36472e-15	EU Enterocytes	NUDT4
PPA1	1.03716e-19	0.144444	0.476	0.4	2.43236e-15	EU Enterocytes	PPA1
2026-03-01	1.04762e-19	0.586973	0.095	0.059	2.45688e-15	EU Enterocytes	2026-03-01
BCL11B	1.12057e-19	0.256251	0.212	0.157	2.62795e-15	EU Enterocytes	BCL11B
PHLPP1	1.12507e-19	0.21238	0.492	0.418	2.63852e-15	EU Enterocytes	PHLPP1
TIMM8B	1.16289e-19	0.323117	0.189	0.137	2.7272e-15	EU Enterocytes	TIMM8B
NOP16	1.21677e-19	0.581127	0.134	0.092	2.85358e-15	EU Enterocytes	NOP16
CACNA1C	1.25485e-19	-1.44958	0.037	0.072	2.94287e-15	EU Enterocytes	CACNA1C
SYT7	1.26718e-19	-1.90712	0.009	0.034	2.97179e-15	EU Enterocytes	SYT7
SHBG	1.36576e-19	-1.32362	0.029	0.062	3.20298e-15	EU Enterocytes	SHBG
RNF213	1.36766e-19	-0.424279	0.436	0.486	3.20743e-15	EU Enterocytes	RNF213
PHYKPL	1.48241e-19	-0.547143	0.33	0.385	3.47654e-15	EU Enterocytes	PHYKPL
SNRPD3	1.56541e-19	0.200306	0.252	0.194	3.67121e-15	EU Enterocytes	SNRPD3
VCP	1.64925e-19	0.255256	0.452	0.38	3.86782e-15	EU Enterocytes	VCP
TUBB4B	1.66394e-19	0.161228	0.521	0.444	3.90227e-15	EU Enterocytes	TUBB4B
SUSD6	1.69304e-19	-0.618748	0.148	0.203	3.97052e-15	EU Enterocytes	SUSD6
WRN	1.69407e-19	0.315188	0.282	0.223	3.97293e-15	EU Enterocytes	WRN
ZBTB16	1.76453e-19	-2.14802	0.013	0.039	4.13818e-15	EU Enterocytes	ZBTB16
SGO1	1.98538e-19	0.676709	0.058	0.031	4.65611e-15	EU Enterocytes	SGO1
GAR1	2.07e-19	0.572491	0.121	0.08	4.85457e-15	EU Enterocytes	GAR1
CD3EAP	2.08454e-19	1.02948	0.042	0.02	4.88867e-15	EU Enterocytes	CD3EAP
FGL2	2.10281e-19	-1.88316	0.016	0.043	4.93152e-15	EU Enterocytes	FGL2
NAA38	2.11044e-19	0.30864	0.232	0.176	4.94941e-15	EU Enterocytes	NAA38
PGLS	2.13089e-19	0.330327	0.267	0.21	4.99737e-15	EU Enterocytes	PGLS
C1orf35	2.15834e-19	0.452749	0.143	0.098	5.06174e-15	EU Enterocytes	C1orf35
CCDC141	2.19327e-19	0.787107	0.061	0.034	5.14366e-15	EU Enterocytes	CCDC141
SNX5	2.2602e-19	0.283649	0.29	0.229	5.30062e-15	EU Enterocytes	SNX5
C8orf33	2.32307e-19	0.561439	0.12	0.08	5.44806e-15	EU Enterocytes	C8orf33
AC007906.2	2.3859e-19	1.34624	0.031	0.013	5.59542e-15	EU Enterocytes	AC007906.2
MATN2	2.53594e-19	-1.14717	0.056	0.096	5.94729e-15	EU Enterocytes	MATN2
DNAJC19	2.60975e-19	0.401154	0.138	0.095	6.12038e-15	EU Enterocytes	DNAJC19
UTP20	2.67382e-19	0.712365	0.085	0.052	6.27065e-15	EU Enterocytes	UTP20
VWA5B2	2.68088e-19	-3.30588	0.002	0.022	6.2872e-15	EU Enterocytes	VWA5B2
MRPS18B	2.82763e-19	0.435311	0.159	0.113	6.63135e-15	EU Enterocytes	MRPS18B
WNK4	2.82919e-19	0.938815	0.071	0.041	6.63501e-15	EU Enterocytes	WNK4
NRM	3.07837e-19	1.05233	0.035	0.016	7.2194e-15	EU Enterocytes	NRM
FOXQ1	3.10925e-19	0.874745	0.064	0.036	7.29182e-15	EU Enterocytes	FOXQ1
ERI3	3.21164e-19	0.46366	0.148	0.103	7.53193e-15	EU Enterocytes	ERI3
SRSF9	3.22205e-19	0.235797	0.31	0.248	7.55635e-15	EU Enterocytes	SRSF9
NANS	3.31641e-19	0.316667	0.224	0.17	7.77764e-15	EU Enterocytes	NANS
PPIF	3.37606e-19	0.370608	0.167	0.12	7.91753e-15	EU Enterocytes	PPIF
IMP3	3.44491e-19	0.397264	0.18	0.131	8.07901e-15	EU Enterocytes	IMP3
PDE9A	3.50047e-19	-0.686923	0.214	0.27	8.2093e-15	EU Enterocytes	PDE9A
HOXA9	3.53065e-19	0.523796	0.119	0.079	8.28007e-15	EU Enterocytes	HOXA9
ACP5	3.65369e-19	-1.04357	0.041	0.078	8.56864e-15	EU Enterocytes	ACP5
IGF2BP1	3.66728e-19	0.382728	0.224	0.17	8.6005e-15	EU Enterocytes	IGF2BP1
CABLES1	3.92204e-19	-0.83113	0.063	0.105	9.19797e-15	EU Enterocytes	CABLES1
SUPT16H	4.07826e-19	0.363643	0.19	0.139	9.56434e-15	EU Enterocytes	SUPT16H
FEN1	4.08399e-19	1.07762	0.054	0.029	9.57778e-15	EU Enterocytes	FEN1
TTC39B	4.10717e-19	-0.530872	0.314	0.367	9.63212e-15	EU Enterocytes	TTC39B
ADAMTS1	4.11658e-19	0.999951	0.059	0.032	9.6542e-15	EU Enterocytes	ADAMTS1
ZNF846	4.15231e-19	0.5538	0.124	0.083	9.73799e-15	EU Enterocytes	ZNF846
KCNMB2-AS1	4.29287e-19	-4.13932	0.001	0.019	1.00676e-14	EU Enterocytes	KCNMB2-AS1
WLS	4.37491e-19	0.408377	0.231	0.177	1.026e-14	EU Enterocytes	WLS
REEP3	4.51673e-19	-0.596548	0.278	0.332	1.05926e-14	EU Enterocytes	REEP3
EXO1	4.75814e-19	1.46431	0.029	0.012	1.11588e-14	EU Enterocytes	EXO1
JMJD1C	5.04239e-19	-0.180158	0.753	0.737	1.18254e-14	EU Enterocytes	JMJD1C
MTAP	5.32715e-19	0.390211	0.209	0.157	1.24932e-14	EU Enterocytes	MTAP
SYK	5.34389e-19	0.267787	0.3	0.237	1.25325e-14	EU Enterocytes	SYK
LDLRAD4	5.76764e-19	-0.546198	0.265	0.322	1.35263e-14	EU Enterocytes	LDLRAD4
VARS	5.78076e-19	0.851875	0.082	0.05	1.3557e-14	EU Enterocytes	VARS
HIST1H1B	5.85242e-19	0.32463	0.044	0.021	1.37251e-14	EU Enterocytes	HIST1H1B
BLM	6.24856e-19	0.867647	0.048	0.024	1.46541e-14	EU Enterocytes	BLM
PRDM5	6.38297e-19	0.437756	0.155	0.109	1.49693e-14	EU Enterocytes	PRDM5
SDHAF3	6.72469e-19	0.525085	0.095	0.059	1.57707e-14	EU Enterocytes	SDHAF3
CAMK1D	7.01437e-19	0.245599	0.3	0.236	1.64501e-14	EU Enterocytes	CAMK1D
RAD54B	7.11221e-19	1.28535	0.035	0.016	1.66796e-14	EU Enterocytes	RAD54B
MRPS27	7.11865e-19	0.523085	0.142	0.099	1.66947e-14	EU Enterocytes	MRPS27
LINC01811	7.21075e-19	-2.79352	0.007	0.029	1.69107e-14	EU Enterocytes	LINC01811
FAAP20	7.23648e-19	0.429064	0.18	0.132	1.6971e-14	EU Enterocytes	FAAP20
NKX2-2	7.24464e-19	-6.00079	0	0.017	1.69901e-14	EU Enterocytes	NKX2-2
OGDH	7.36757e-19	-0.470978	0.343	0.394	1.72784e-14	EU Enterocytes	OGDH
DIPK2A	7.54004e-19	0.314444	0.188	0.138	1.76829e-14	EU Enterocytes	DIPK2A
HAPLN4	7.61735e-19	-1.71644	0.018	0.046	1.78642e-14	EU Enterocytes	HAPLN4
CHD1	7.81419e-19	0.218766	0.444	0.375	1.83258e-14	EU Enterocytes	CHD1
WDR27	8.10989e-19	0.373003	0.203	0.152	1.90193e-14	EU Enterocytes	WDR27
2026-03-03	8.14733e-19	0.271528	0.437	0.371	1.91071e-14	EU Enterocytes	2026-03-03
CKAP2L	8.24756e-19	0.891258	0.04	0.019	1.93422e-14	EU Enterocytes	CKAP2L
ZNF730	8.87165e-19	1.01646	0.045	0.022	2.08058e-14	EU Enterocytes	ZNF730
MIPOL1	9.18598e-19	0.382035	0.178	0.129	2.1543e-14	EU Enterocytes	MIPOL1
LRATD1	9.27816e-19	0.263017	0.301	0.241	2.17591e-14	EU Enterocytes	LRATD1
MRPS7	9.62543e-19	0.40826	0.165	0.119	2.25736e-14	EU Enterocytes	MRPS7
THRA	9.65233e-19	0.387857	0.198	0.147	2.26367e-14	EU Enterocytes	THRA
HOXA5	9.84067e-19	0.588613	0.11	0.072	2.30783e-14	EU Enterocytes	HOXA5
CCNB2	1.02371e-18	0.67153	0.074	0.044	2.40081e-14	EU Enterocytes	CCNB2
PPAT	1.06413e-18	0.674306	0.094	0.06	2.4956e-14	EU Enterocytes	PPAT
GTF2F2	1.07521e-18	0.346524	0.245	0.191	2.52158e-14	EU Enterocytes	GTF2F2
GLS	1.08468e-18	-0.184906	0.753	0.743	2.54378e-14	EU Enterocytes	GLS
ICE2	1.09818e-18	0.256144	0.159	0.112	2.57546e-14	EU Enterocytes	ICE2
CPQ	1.109e-18	-0.530175	0.277	0.331	2.60083e-14	EU Enterocytes	CPQ
SLC28A2	1.15986e-18	-2.12616	0.018	0.045	2.72009e-14	EU Enterocytes	SLC28A2
CIDEB	1.17768e-18	-1.07055	0.055	0.094	2.76189e-14	EU Enterocytes	CIDEB
ATP13A4	1.1963e-18	-1.18827	0.049	0.086	2.80557e-14	EU Enterocytes	ATP13A4
RORA	1.20101e-18	0.359382	0.28	0.22	2.81661e-14	EU Enterocytes	RORA
AC091057.6	1.24169e-18	0.899474	0.035	0.016	2.91202e-14	EU Enterocytes	AC091057.6
RRP1	1.26988e-18	0.675852	0.093	0.059	2.97813e-14	EU Enterocytes	RRP1
PTPRJ	1.28325e-18	-0.539386	0.278	0.335	3.00949e-14	EU Enterocytes	PTPRJ
TFDP1	1.31161e-18	0.41122	0.165	0.119	3.076e-14	EU Enterocytes	TFDP1
OVOL1	1.33069e-18	0.539824	0.166	0.12	3.12073e-14	EU Enterocytes	OVOL1
ALDH7A1	1.3416e-18	0.413725	0.143	0.1	3.14633e-14	EU Enterocytes	ALDH7A1
TFEC	1.34449e-18	-0.804578	0.112	0.16	3.15309e-14	EU Enterocytes	TFEC
MSI2	1.37724e-18	0.222073	0.447	0.377	3.2299e-14	EU Enterocytes	MSI2
KRT20	1.44555e-18	-0.457872	0.294	0.35	3.39011e-14	EU Enterocytes	KRT20
POLE2	1.44638e-18	0.751898	0.052	0.027	3.39206e-14	EU Enterocytes	POLE2
TMEM37	1.54403e-18	-0.91599	0.098	0.144	3.62107e-14	EU Enterocytes	TMEM37
FAM117B	1.62275e-18	0.283399	0.285	0.224	3.80568e-14	EU Enterocytes	FAM117B
RNF43	1.65118e-18	0.195629	0.283	0.222	3.87236e-14	EU Enterocytes	RNF43
FOXP4-AS1	1.70475e-18	0.93957	0.044	0.022	3.99799e-14	EU Enterocytes	FOXP4-AS1
GNAO1	1.71129e-18	-2.50713	0.003	0.021	4.01331e-14	EU Enterocytes	GNAO1
SUV39H2	1.85343e-18	0.82295	0.048	0.025	4.34666e-14	EU Enterocytes	SUV39H2
ENTPD8	1.8789e-18	-1.45435	0.017	0.044	4.40639e-14	EU Enterocytes	ENTPD8
ARIH1	1.91573e-18	0.184137	0.617	0.536	4.49278e-14	EU Enterocytes	ARIH1
ACAD11	1.93465e-18	-0.9572	0.084	0.128	4.53715e-14	EU Enterocytes	ACAD11
EFNB2	2.06556e-18	0.255939	0.367	0.304	4.84416e-14	EU Enterocytes	EFNB2
LINC01578	2.07673e-18	0.172481	0.472	0.401	4.87034e-14	EU Enterocytes	LINC01578
SH3PXD2A	2.09395e-18	0.336804	0.269	0.212	4.91074e-14	EU Enterocytes	SH3PXD2A
CHST9	2.20978e-18	-2.41248	0.007	0.029	5.18237e-14	EU Enterocytes	CHST9
PTP4A2	2.26965e-18	0.248877	0.419	0.353	5.32278e-14	EU Enterocytes	PTP4A2
PSMB6	2.27745e-18	0.245162	0.251	0.195	5.34108e-14	EU Enterocytes	PSMB6
PCSK1	2.30719e-18	-2.30258	0.008	0.03	5.41082e-14	EU Enterocytes	PCSK1
RSL24D1	2.3217e-18	0.292887	0.197	0.148	5.44486e-14	EU Enterocytes	RSL24D1
BDP1	2.33458e-18	0.211543	0.407	0.34	5.47507e-14	EU Enterocytes	BDP1
STEAP1B	2.43861e-18	0.461935	0.175	0.13	5.71903e-14	EU Enterocytes	STEAP1B
SLC25A1	2.482e-18	0.251816	0.34	0.276	5.82079e-14	EU Enterocytes	SLC25A1
MSRA	2.50646e-18	-0.579396	0.284	0.335	5.87816e-14	EU Enterocytes	MSRA
SELENOM	2.52647e-18	-1.64997	0.016	0.043	5.92509e-14	EU Enterocytes	SELENOM
ARL6IP4	2.59285e-18	0.100733	0.479	0.404	6.08075e-14	EU Enterocytes	ARL6IP4
RSL1D1	2.61227e-18	0.342263	0.172	0.125	6.1263e-14	EU Enterocytes	RSL1D1
PARD6G-AS1	2.76464e-18	0.871859	0.076	0.045	6.48364e-14	EU Enterocytes	PARD6G-AS1
NAT10	2.81525e-18	0.639807	0.094	0.06	6.60234e-14	EU Enterocytes	NAT10
STRAP	3.10454e-18	0.368477	0.228	0.176	7.28076e-14	EU Enterocytes	STRAP
MTHFD1L	3.19668e-18	0.572749	0.152	0.109	7.49686e-14	EU Enterocytes	MTHFD1L
HDAC2	3.21314e-18	0.310724	0.214	0.162	7.53545e-14	EU Enterocytes	HDAC2
IER5L	3.26925e-18	0.189396	0.242	0.184	7.66704e-14	EU Enterocytes	IER5L
CA13	3.27515e-18	-0.744319	0.17	0.221	7.68088e-14	EU Enterocytes	CA13
ZFAND3	3.33078e-18	-0.245129	0.639	0.649	7.81135e-14	EU Enterocytes	ZFAND3
ADSL	3.47871e-18	0.584487	0.107	0.07	8.15827e-14	EU Enterocytes	ADSL
G6PC	3.50425e-18	-2.12503	0.011	0.034	8.21817e-14	EU Enterocytes	G6PC
ESRP1	3.59366e-18	0.241379	0.311	0.251	8.42784e-14	EU Enterocytes	ESRP1
ANAPC15	3.67857e-18	0.414378	0.121	0.082	8.62698e-14	EU Enterocytes	ANAPC15
TOMM22	3.70506e-18	0.323426	0.208	0.157	8.68912e-14	EU Enterocytes	TOMM22
HSPA9	3.84758e-18	0.293612	0.346	0.285	9.02335e-14	EU Enterocytes	HSPA9
RFX2	3.92518e-18	0.373847	0.274	0.219	9.20533e-14	EU Enterocytes	RFX2
DCBLD2	3.96944e-18	0.926769	0.075	0.045	9.30913e-14	EU Enterocytes	DCBLD2
GUCY1A2	4.06581e-18	1.03044	0.047	0.024	9.53515e-14	EU Enterocytes	GUCY1A2
CLTA	4.11567e-18	0.172232	0.414	0.348	9.65208e-14	EU Enterocytes	CLTA
POLR2G	4.23175e-18	0.406997	0.138	0.096	9.92431e-14	EU Enterocytes	POLR2G
TCEAL9	4.23859e-18	0.38591	0.224	0.171	9.94034e-14	EU Enterocytes	TCEAL9
RHOC	4.31526e-18	-0.632739	0.218	0.273	1.01202e-13	EU Enterocytes	RHOC
SYNCRIP	4.41028e-18	0.240038	0.348	0.284	1.0343e-13	EU Enterocytes	SYNCRIP
ZFC3H1	4.45607e-18	0.13729	0.522	0.447	1.04504e-13	EU Enterocytes	ZFC3H1
RUVBL2	4.54479e-18	0.481203	0.114	0.076	1.06584e-13	EU Enterocytes	RUVBL2
CUEDC2	4.59567e-18	0.557476	0.105	0.068	1.07778e-13	EU Enterocytes	CUEDC2
DDX10	4.95878e-18	0.371037	0.248	0.194	1.16293e-13	EU Enterocytes	DDX10
ATP2C2	4.99432e-18	0.33416	0.224	0.171	1.17127e-13	EU Enterocytes	ATP2C2
TMEM87A	5.03151e-18	0.210857	0.475	0.403	1.17999e-13	EU Enterocytes	TMEM87A
ZNF608	5.18802e-18	0.190943	0.336	0.271	1.21669e-13	EU Enterocytes	ZNF608
TENT5C	5.2275e-18	0.405222	0.17	0.124	1.22595e-13	EU Enterocytes	TENT5C
GSDME	5.38217e-18	-1.20215	0.044	0.079	1.26223e-13	EU Enterocytes	GSDME
RBFA	5.41116e-18	0.413093	0.124	0.084	1.26903e-13	EU Enterocytes	RBFA
PPP1CA	5.54369e-18	0.342437	0.236	0.183	1.30011e-13	EU Enterocytes	PPP1CA
TES	5.75747e-18	0.20347	0.504	0.428	1.35024e-13	EU Enterocytes	TES
MSH5	5.78792e-18	0.904212	0.092	0.058	1.35738e-13	EU Enterocytes	MSH5
TMCC3	6.05623e-18	-0.599815	0.134	0.186	1.42031e-13	EU Enterocytes	TMCC3
FEV	6.07817e-18	-2.49141	0.004	0.023	1.42545e-13	EU Enterocytes	FEV
ABCE1	6.22729e-18	0.587974	0.134	0.093	1.46042e-13	EU Enterocytes	ABCE1
TCN2	6.34653e-18	-1.13444	0.04	0.075	1.48839e-13	EU Enterocytes	TCN2
COMMD6	6.3801e-18	0.156132	0.314	0.252	1.49626e-13	EU Enterocytes	COMMD6
SCAI	6.50345e-18	0.487928	0.151	0.108	1.52519e-13	EU Enterocytes	SCAI
GRAMD1C	6.54702e-18	-1.14101	0.069	0.11	1.53541e-13	EU Enterocytes	GRAMD1C
MUC12	6.56414e-18	0.512296	0.163	0.119	1.53942e-13	EU Enterocytes	MUC12
KIF5B	6.60648e-18	0.15942	0.448	0.378	1.54935e-13	EU Enterocytes	KIF5B
TMPRSS4	6.67792e-18	0.245621	0.366	0.301	1.56611e-13	EU Enterocytes	TMPRSS4
EIF3L	6.70481e-18	0.290209	0.317	0.259	1.57241e-13	EU Enterocytes	EIF3L
EIF2S3	6.78266e-18	0.281422	0.26	0.205	1.59067e-13	EU Enterocytes	EIF2S3
C2orf88	6.84103e-18	-1.00282	0.066	0.106	1.60436e-13	EU Enterocytes	C2orf88
STOML2	6.87178e-18	0.372413	0.186	0.138	1.61157e-13	EU Enterocytes	STOML2
PAQR5	6.92902e-18	0.709001	0.071	0.042	1.62499e-13	EU Enterocytes	PAQR5
NFASC	7.0739e-18	-2.9073	0.003	0.021	1.65897e-13	EU Enterocytes	NFASC
CBX2	7.13926e-18	1.44507	0.025	0.01	1.6743e-13	EU Enterocytes	CBX2
ABHD3	7.36287e-18	-0.707321	0.197	0.249	1.72674e-13	EU Enterocytes	ABHD3
SOD2	7.45427e-18	0.157928	0.418	0.35	1.74817e-13	EU Enterocytes	SOD2
CSNK1E	7.57236e-18	0.491628	0.202	0.154	1.77587e-13	EU Enterocytes	CSNK1E
MYO19	8.06796e-18	0.462268	0.199	0.15	1.8921e-13	EU Enterocytes	MYO19
FADS3	8.16007e-18	0.855218	0.062	0.035	1.9137e-13	EU Enterocytes	FADS3
LAD1	8.38177e-18	0.307966	0.257	0.201	1.96569e-13	EU Enterocytes	LAD1
TRIM71	9.33003e-18	0.844081	0.056	0.031	2.18808e-13	EU Enterocytes	TRIM71
PKHD1	9.54314e-18	0.531903	0.113	0.076	2.23806e-13	EU Enterocytes	PKHD1
SOX11	9.61833e-18	1.61406	0.02	0.007	2.25569e-13	EU Enterocytes	SOX11
SMC5	1.00239e-17	0.235567	0.407	0.342	2.35081e-13	EU Enterocytes	SMC5
GATA6	1.00351e-17	0.150344	0.459	0.39	2.35343e-13	EU Enterocytes	GATA6
NLGN4Y	1.03029e-17	0.688579	0.079	0.048	2.41624e-13	EU Enterocytes	NLGN4Y
TDP2	1.04878e-17	-0.697723	0.268	0.315	2.4596e-13	EU Enterocytes	TDP2
NR4A2	1.09213e-17	0.321583	0.214	0.163	2.56126e-13	EU Enterocytes	NR4A2
CNTN4	1.10132e-17	0.156194	0.226	0.168	2.58282e-13	EU Enterocytes	CNTN4
MBD3	1.15255e-17	0.413743	0.134	0.093	2.70296e-13	EU Enterocytes	MBD3
FKBP10	1.18307e-17	1.05207	0.032	0.014	2.77455e-13	EU Enterocytes	FKBP10
ITGA9-AS1	1.18515e-17	0.663881	0.082	0.051	2.77942e-13	EU Enterocytes	ITGA9-AS1
KCTD16	1.20443e-17	-2.11298	0.014	0.039	2.82464e-13	EU Enterocytes	KCTD16
PMF1	1.20814e-17	0.374205	0.196	0.147	2.83332e-13	EU Enterocytes	PMF1
USP24	1.25035e-17	0.203334	0.388	0.323	2.93232e-13	EU Enterocytes	USP24
SCG2	1.26357e-17	-3.29378	0.002	0.019	2.96332e-13	EU Enterocytes	SCG2
TALDO1	1.28137e-17	0.331366	0.238	0.186	3.00507e-13	EU Enterocytes	TALDO1
SFR1	1.32101e-17	0.664817	0.057	0.032	3.09802e-13	EU Enterocytes	SFR1
LRIG3	1.33796e-17	0.218066	0.223	0.17	3.13777e-13	EU Enterocytes	LRIG3
EIF3A	1.3875e-17	0.171654	0.528	0.455	3.25397e-13	EU Enterocytes	EIF3A
PIM1	1.39844e-17	-0.891006	0.074	0.115	3.27962e-13	EU Enterocytes	PIM1
PCNT	1.40307e-17	0.440964	0.17	0.125	3.29048e-13	EU Enterocytes	PCNT
RNASE1	1.4113e-17	0.471844	0.116	0.078	3.30979e-13	EU Enterocytes	RNASE1
PBK	1.53863e-17	0.666595	0.049	0.026	3.6084e-13	EU Enterocytes	PBK
NAP1L4	1.59116e-17	0.152772	0.415	0.349	3.7316e-13	EU Enterocytes	NAP1L4
PM20D2	1.59932e-17	0.602564	0.114	0.077	3.75073e-13	EU Enterocytes	PM20D2
CHEK2	1.60279e-17	0.675667	0.083	0.052	3.75887e-13	EU Enterocytes	CHEK2
MRPL4	1.67618e-17	0.446694	0.125	0.086	3.93097e-13	EU Enterocytes	MRPL4
PPP2CA	1.6807e-17	0.192166	0.401	0.338	3.94159e-13	EU Enterocytes	PPP2CA
IFFO2	1.68831e-17	0.934779	0.057	0.032	3.95943e-13	EU Enterocytes	IFFO2
PUS7L	1.71406e-17	0.491582	0.139	0.098	4.01982e-13	EU Enterocytes	PUS7L
ZCCHC17	1.71957e-17	0.462986	0.145	0.103	4.03273e-13	EU Enterocytes	ZCCHC17
HOXA6	1.77636e-17	0.624205	0.082	0.051	4.16592e-13	EU Enterocytes	HOXA6
CDCA7L	1.79417e-17	1.14704	0.043	0.022	4.20768e-13	EU Enterocytes	CDCA7L
NUP210L	1.82827e-17	0.945411	0.053	0.029	4.28766e-13	EU Enterocytes	NUP210L
LMX1A	1.83818e-17	-4.03476	0.002	0.019	4.31089e-13	EU Enterocytes	LMX1A
CCND1	1.90819e-17	0.346308	0.233	0.181	4.47508e-13	EU Enterocytes	CCND1
HDGF	1.96537e-17	0.218747	0.351	0.29	4.60919e-13	EU Enterocytes	HDGF
NAB1	1.97283e-17	0.485586	0.135	0.095	4.62668e-13	EU Enterocytes	NAB1
DGKH	1.97517e-17	0.255586	0.302	0.241	4.63218e-13	EU Enterocytes	DGKH
TRIM24	1.99542e-17	0.236115	0.308	0.25	4.67966e-13	EU Enterocytes	TRIM24
SAFB	2.0326e-17	0.316613	0.27	0.215	4.76686e-13	EU Enterocytes	SAFB
LINC02245	2.03369e-17	0.789075	0.065	0.038	4.7694e-13	EU Enterocytes	LINC02245
TGM2	2.06571e-17	-0.73666	0.124	0.172	4.8445e-13	EU Enterocytes	TGM2
AC004943.2	2.15414e-17	0.584603	0.096	0.062	5.05189e-13	EU Enterocytes	AC004943.2
AQP3	2.1674e-17	-1.0585	0.059	0.097	5.08299e-13	EU Enterocytes	AQP3
HACD3	2.19618e-17	0.423551	0.195	0.148	5.15047e-13	EU Enterocytes	HACD3
PARD3	2.23894e-17	0.119852	0.576	0.494	5.25076e-13	EU Enterocytes	PARD3
GGH	2.29289e-17	0.482642	0.105	0.07	5.37728e-13	EU Enterocytes	GGH
WDFY2	2.34443e-17	0.394405	0.211	0.16	5.49815e-13	EU Enterocytes	WDFY2
AP001636.3	2.34475e-17	0.836874	0.056	0.031	5.49891e-13	EU Enterocytes	AP001636.3
IFRD2	2.42079e-17	0.534153	0.125	0.086	5.67723e-13	EU Enterocytes	IFRD2
SOAT2	2.43162e-17	-1.0276	0.063	0.102	5.70264e-13	EU Enterocytes	SOAT2
FRAS1	2.45127e-17	0.255017	0.342	0.281	5.74872e-13	EU Enterocytes	FRAS1
POLD3	2.48079e-17	0.418969	0.153	0.11	5.81794e-13	EU Enterocytes	POLD3
LAMTOR4	2.51831e-17	0.163504	0.347	0.284	5.90594e-13	EU Enterocytes	LAMTOR4
EIF3M	2.56208e-17	0.198167	0.28	0.223	6.00859e-13	EU Enterocytes	EIF3M
DIAPH2	2.60292e-17	0.133591	0.556	0.477	6.10437e-13	EU Enterocytes	DIAPH2
DHX33	2.68053e-17	0.770674	0.085	0.053	6.28639e-13	EU Enterocytes	DHX33
MRE11	2.68838e-17	0.445508	0.129	0.09	6.30478e-13	EU Enterocytes	MRE11
EHMT2	2.77968e-17	0.53604	0.108	0.072	6.5189e-13	EU Enterocytes	EHMT2
JADE1	2.92305e-17	0.460043	0.181	0.135	6.85515e-13	EU Enterocytes	JADE1
ATP23	3.04606e-17	0.731189	0.053	0.029	7.14361e-13	EU Enterocytes	ATP23
VWA5B1	3.15237e-17	1.1696	0.047	0.025	7.39293e-13	EU Enterocytes	VWA5B1
SOX5	3.16038e-17	-1.62965	0.023	0.05	7.41173e-13	EU Enterocytes	SOX5
SPON1	3.27305e-17	0.363352	0.194	0.145	7.67596e-13	EU Enterocytes	SPON1
RAD54L	3.28739e-17	1.33629	0.037	0.018	7.70958e-13	EU Enterocytes	RAD54L
PTPN12	3.32542e-17	0.240013	0.372	0.309	7.79877e-13	EU Enterocytes	PTPN12
CHAF1A	3.3624e-17	0.656514	0.079	0.048	7.88549e-13	EU Enterocytes	CHAF1A
YY1	3.38329e-17	0.183834	0.356	0.293	7.93449e-13	EU Enterocytes	YY1
MDN1	3.41052e-17	0.316942	0.26	0.205	7.99835e-13	EU Enterocytes	MDN1
EIF4G1	3.73386e-17	0.324454	0.276	0.222	8.75665e-13	EU Enterocytes	EIF4G1
NDUFS8	3.79696e-17	0.194696	0.266	0.21	8.90462e-13	EU Enterocytes	NDUFS8
TICRR	3.84264e-17	1.13046	0.037	0.018	9.01176e-13	EU Enterocytes	TICRR
SEMA3C	3.97854e-17	0.179366	0.371	0.307	9.33047e-13	EU Enterocytes	SEMA3C
RAD51B	4.23733e-17	0.132047	0.438	0.364	9.9374e-13	EU Enterocytes	RAD51B
LRRC19	4.34577e-17	-0.658134	0.164	0.214	1.01917e-12	EU Enterocytes	LRRC19
OSBPL10	4.36839e-17	0.322293	0.273	0.218	1.02448e-12	EU Enterocytes	OSBPL10
MPP1	4.56488e-17	-1.59719	0.023	0.051	1.07056e-12	EU Enterocytes	MPP1
LINC02197	4.69203e-17	-3.91022	0.002	0.018	1.10038e-12	EU Enterocytes	LINC02197
PELI2	4.71137e-17	-0.446025	0.357	0.404	1.10491e-12	EU Enterocytes	PELI2
CDC7	4.7468e-17	0.867739	0.041	0.021	1.11322e-12	EU Enterocytes	CDC7
KHDRBS2	4.77801e-17	0.195735	0.388	0.319	1.12054e-12	EU Enterocytes	KHDRBS2
USP22	4.82487e-17	0.252613	0.295	0.237	1.13153e-12	EU Enterocytes	USP22
PSMB5	5.00383e-17	0.307462	0.243	0.193	1.1735e-12	EU Enterocytes	PSMB5
SFXN2	5.05789e-17	0.894409	0.05	0.027	1.18618e-12	EU Enterocytes	SFXN2
METTL8	5.07315e-17	0.346432	0.16	0.116	1.18976e-12	EU Enterocytes	METTL8
TMEM258	5.12902e-17	0.166545	0.3	0.24	1.20286e-12	EU Enterocytes	TMEM258
BTG3	5.66494e-17	0.454766	0.227	0.177	1.32854e-12	EU Enterocytes	BTG3
AC145124.1	5.94611e-17	0.859147	0.07	0.042	1.39448e-12	EU Enterocytes	AC145124.1
SARNP	5.95967e-17	0.263765	0.255	0.202	1.39766e-12	EU Enterocytes	SARNP
MRPL42	6.00971e-17	0.380136	0.162	0.118	1.4094e-12	EU Enterocytes	MRPL42
SSB	6.10627e-17	0.305524	0.219	0.169	1.43204e-12	EU Enterocytes	SSB
CXCL2	6.13548e-17	0.323523	0.343	0.282	1.43889e-12	EU Enterocytes	CXCL2
BCCIP	6.13855e-17	0.315485	0.133	0.092	1.43961e-12	EU Enterocytes	BCCIP
KLHDC3	6.22498e-17	0.486976	0.116	0.079	1.45988e-12	EU Enterocytes	KLHDC3
AC092821.3	6.37651e-17	0.571909	0.063	0.036	1.49542e-12	EU Enterocytes	AC092821.3
SH2D4A	6.3888e-17	0.362486	0.182	0.136	1.4983e-12	EU Enterocytes	SH2D4A
PIEZO1	6.44077e-17	0.412634	0.141	0.1	1.51049e-12	EU Enterocytes	PIEZO1
UNC5CL	6.44142e-17	-0.807463	0.098	0.143	1.51064e-12	EU Enterocytes	UNC5CL
SLC45A4	6.52317e-17	0.515124	0.209	0.162	1.52981e-12	EU Enterocytes	SLC45A4
SNHG25	6.6748e-17	0.353328	0.169	0.123	1.56537e-12	EU Enterocytes	SNHG25
AC006994.2	6.75279e-17	0.910099	0.039	0.019	1.58366e-12	EU Enterocytes	AC006994.2
NAA25	6.9614e-17	0.430062	0.184	0.138	1.63259e-12	EU Enterocytes	NAA25
DEPDC1	7.0188e-17	0.966243	0.039	0.019	1.64605e-12	EU Enterocytes	DEPDC1
NUP93	7.19804e-17	0.749035	0.085	0.054	1.68808e-12	EU Enterocytes	NUP93
SPATS2	7.22899e-17	0.334539	0.224	0.173	1.69534e-12	EU Enterocytes	SPATS2
TRHDE	7.28158e-17	-0.633555	0.238	0.288	1.70768e-12	EU Enterocytes	TRHDE
PVT1	7.51947e-17	0.529598	0.117	0.08	1.76347e-12	EU Enterocytes	PVT1
TUSC3	7.88307e-17	0.345983	0.172	0.126	1.84874e-12	EU Enterocytes	TUSC3
RAB25	7.9381e-17	0.22662	0.288	0.231	1.86164e-12	EU Enterocytes	RAB25
PDZD7	7.97465e-17	-1.35168	0.039	0.072	1.87022e-12	EU Enterocytes	PDZD7
TXNDC12	8.0269e-17	0.404795	0.167	0.123	1.88247e-12	EU Enterocytes	TXNDC12
GK-AS1	8.03185e-17	-1.18979	0.04	0.073	1.88363e-12	EU Enterocytes	GK-AS1
HAUS5	8.62563e-17	0.800045	0.047	0.024	2.02288e-12	EU Enterocytes	HAUS5
PAUPAR	8.76032e-17	-4.04735	0.001	0.016	2.05447e-12	EU Enterocytes	PAUPAR
SSNA1	8.84209e-17	0.272539	0.215	0.165	2.07365e-12	EU Enterocytes	SSNA1
HOXB3	8.8641e-17	0.677635	0.069	0.041	2.07881e-12	EU Enterocytes	HOXB3
C9orf72	8.88156e-17	0.448649	0.23	0.18	2.0829e-12	EU Enterocytes	C9orf72
GLO1	8.99145e-17	0.452563	0.136	0.096	2.10868e-12	EU Enterocytes	GLO1
YWHAB	9.41542e-17	0.15982	0.46	0.393	2.2081e-12	EU Enterocytes	YWHAB
ISOC2	9.80207e-17	0.306455	0.138	0.097	2.29878e-12	EU Enterocytes	ISOC2
MRPL27	9.91159e-17	0.295575	0.163	0.118	2.32447e-12	EU Enterocytes	MRPL27
MRPL28	1.00871e-16	0.430419	0.16	0.117	2.36562e-12	EU Enterocytes	MRPL28
ABCB1	1.01533e-16	-0.419767	0.402	0.446	2.38115e-12	EU Enterocytes	ABCB1
SIN3A	1.03172e-16	0.400383	0.247	0.196	2.4196e-12	EU Enterocytes	SIN3A
TDP1	1.04165e-16	0.604146	0.091	0.058	2.44287e-12	EU Enterocytes	TDP1
IFI27L2	1.07171e-16	0.59876	0.113	0.077	2.51338e-12	EU Enterocytes	IFI27L2
ZNF581	1.07795e-16	0.482973	0.086	0.054	2.528e-12	EU Enterocytes	ZNF581
MRPS16	1.07925e-16	0.400182	0.169	0.125	2.53106e-12	EU Enterocytes	MRPS16
GAS2	1.12503e-16	0.518918	0.105	0.07	2.63842e-12	EU Enterocytes	GAS2
ANKRD30A	1.12811e-16	1.05799	0.033	0.015	2.64564e-12	EU Enterocytes	ANKRD30A
TEAD1	1.17477e-16	0.207523	0.46	0.391	2.75506e-12	EU Enterocytes	TEAD1
OBSCN	1.19338e-16	0.672597	0.108	0.073	2.79872e-12	EU Enterocytes	OBSCN
ELF1	1.22612e-16	0.154715	0.607	0.531	2.87549e-12	EU Enterocytes	ELF1
SRRT	1.26094e-16	0.41193	0.188	0.142	2.95716e-12	EU Enterocytes	SRRT
ZNF511	1.28514e-16	0.578311	0.104	0.07	3.0139e-12	EU Enterocytes	ZNF511
ARL2	1.34753e-16	0.254491	0.169	0.124	3.16023e-12	EU Enterocytes	ARL2
GCC2-AS1	1.3671e-16	0.69137	0.071	0.043	3.20611e-12	EU Enterocytes	GCC2-AS1
RCL1	1.39668e-16	0.457988	0.138	0.098	3.2755e-12	EU Enterocytes	RCL1
PUF60	1.40637e-16	0.429723	0.206	0.159	3.29821e-12	EU Enterocytes	PUF60
RUNX1	1.47306e-16	0.342641	0.211	0.162	3.45461e-12	EU Enterocytes	RUNX1
SPIB	1.51591e-16	-2.73043	0.007	0.026	3.55511e-12	EU Enterocytes	SPIB
CCDC152	1.54532e-16	-0.64383	0.145	0.193	3.6241e-12	EU Enterocytes	CCDC152
CDC25A	1.58e-16	1.45482	0.029	0.013	3.70541e-12	EU Enterocytes	CDC25A
LINC00955	1.62891e-16	-1.80122	0.013	0.037	3.82012e-12	EU Enterocytes	LINC00955
BACH1	1.67211e-16	-0.464498	0.327	0.376	3.92142e-12	EU Enterocytes	BACH1
CMTM8	1.68237e-16	-0.531049	0.275	0.325	3.9455e-12	EU Enterocytes	CMTM8
AC025164.1	1.70102e-16	0.438727	0.079	0.049	3.98924e-12	EU Enterocytes	AC025164.1
AL050309.1	1.70268e-16	0.196858	0.384	0.321	3.99312e-12	EU Enterocytes	AL050309.1
MYADM	1.7389e-16	0.440637	0.21	0.162	4.07807e-12	EU Enterocytes	MYADM
ERICH4	1.76926e-16	-1.061	0.056	0.092	4.14926e-12	EU Enterocytes	ERICH4
FBXW7	1.77574e-16	0.169829	0.558	0.48	4.16446e-12	EU Enterocytes	FBXW7
SMYD3	1.80896e-16	0.171476	0.413	0.349	4.24236e-12	EU Enterocytes	SMYD3
ECHS1	1.8109e-16	0.201839	0.298	0.241	4.24693e-12	EU Enterocytes	ECHS1
NT5C	1.84337e-16	0.225359	0.277	0.221	4.32308e-12	EU Enterocytes	NT5C
BRD3	1.8489e-16	0.435262	0.138	0.098	4.33604e-12	EU Enterocytes	BRD3
SUSD3	1.86998e-16	1.30224	0.029	0.013	4.38548e-12	EU Enterocytes	SUSD3
ACTL6A	1.88098e-16	0.390452	0.085	0.054	4.41127e-12	EU Enterocytes	ACTL6A
CEACAM20	1.89533e-16	-2.25673	0.007	0.027	4.44493e-12	EU Enterocytes	CEACAM20
CTSH	1.94746e-16	-0.915584	0.092	0.134	4.56718e-12	EU Enterocytes	CTSH
DEPDC1B	1.98433e-16	0.372819	0.178	0.133	4.65365e-12	EU Enterocytes	DEPDC1B
LSM3	2.01655e-16	0.185248	0.193	0.145	4.72922e-12	EU Enterocytes	LSM3
AC093677.2	2.06087e-16	1.65001	0.026	0.011	4.83316e-12	EU Enterocytes	AC093677.2
PPIL1	2.10239e-16	0.703038	0.052	0.028	4.93052e-12	EU Enterocytes	PPIL1
TMEM14B	2.13236e-16	0.269537	0.238	0.186	5.00081e-12	EU Enterocytes	TMEM14B
AC005081.1	2.15279e-16	1.65639	0.017	0.005	5.04872e-12	EU Enterocytes	AC005081.1
SORCS2	2.15703e-16	-2.02967	0.013	0.036	5.05866e-12	EU Enterocytes	SORCS2
PLK2	2.1901e-16	0.333834	0.165	0.121	5.13621e-12	EU Enterocytes	PLK2
FAM102B	2.23864e-16	0.425264	0.184	0.139	5.25006e-12	EU Enterocytes	FAM102B
ORC6	2.25461e-16	0.638378	0.088	0.057	5.28751e-12	EU Enterocytes	ORC6
IMP4	2.30515e-16	0.583691	0.117	0.081	5.40604e-12	EU Enterocytes	IMP4
HNF4G	2.31838e-16	-0.332106	0.622	0.635	5.43706e-12	EU Enterocytes	HNF4G
MAP3K21	2.36883e-16	0.387285	0.2	0.153	5.55537e-12	EU Enterocytes	MAP3K21
GLYATL1	2.4197e-16	1.07095	0.039	0.02	5.67469e-12	EU Enterocytes	GLYATL1
TENM3	2.46021e-16	0.301932	0.249	0.195	5.76968e-12	EU Enterocytes	TENM3
DCAF13	2.49709e-16	0.479246	0.117	0.081	5.85618e-12	EU Enterocytes	DCAF13
AURKA	2.50738e-16	0.574289	0.065	0.038	5.88032e-12	EU Enterocytes	AURKA
RHEB	2.65852e-16	0.213868	0.421	0.358	6.23475e-12	EU Enterocytes	RHEB
TBC1D4	2.688e-16	0.370976	0.152	0.11	6.3039e-12	EU Enterocytes	TBC1D4
UBAC2-AS1	2.73458e-16	0.845103	0.043	0.022	6.41315e-12	EU Enterocytes	UBAC2-AS1
BUD31	2.73825e-16	0.296657	0.192	0.145	6.42175e-12	EU Enterocytes	BUD31
KCNJ16	2.76187e-16	-1.80121	0.01	0.031	6.47715e-12	EU Enterocytes	KCNJ16
DBF4	2.87621e-16	0.375986	0.174	0.129	6.7453e-12	EU Enterocytes	DBF4
THOC1	2.90099e-16	0.339861	0.202	0.155	6.80341e-12	EU Enterocytes	THOC1
TMEM132D	2.94095e-16	-1.17596	0.037	0.069	6.89712e-12	EU Enterocytes	TMEM132D
GPBP1L1	3.02066e-16	0.139123	0.473	0.406	7.08405e-12	EU Enterocytes	GPBP1L1
MRPS33	3.08743e-16	0.260894	0.161	0.118	7.24063e-12	EU Enterocytes	MRPS33
SIPA1L3	3.10897e-16	-0.45401	0.335	0.385	7.29116e-12	EU Enterocytes	SIPA1L3
UPF3A	3.16223e-16	0.245225	0.218	0.168	7.41607e-12	EU Enterocytes	UPF3A
EPHA2	3.17968e-16	0.421509	0.28	0.229	7.45699e-12	EU Enterocytes	EPHA2
ZBTB11	3.22089e-16	0.353478	0.229	0.18	7.55363e-12	EU Enterocytes	ZBTB11
URI1	3.22517e-16	0.231568	0.352	0.291	7.56366e-12	EU Enterocytes	URI1
KCNJ6	3.25466e-16	-2.76055	0.004	0.021	7.63284e-12	EU Enterocytes	KCNJ6
POLA1	3.26255e-16	0.284987	0.203	0.155	7.65134e-12	EU Enterocytes	POLA1
MTBP	3.30535e-16	0.808007	0.054	0.03	7.7517e-12	EU Enterocytes	MTBP
ACYP1	3.48331e-16	0.44402	0.096	0.063	8.16907e-12	EU Enterocytes	ACYP1
MDH2	3.64991e-16	0.166747	0.346	0.288	8.55976e-12	EU Enterocytes	MDH2
NDE1	3.69829e-16	0.591793	0.085	0.054	8.67323e-12	EU Enterocytes	NDE1
TNFRSF10D	3.718e-16	0.501091	0.14	0.1	8.71944e-12	EU Enterocytes	TNFRSF10D
VNN1	3.73188e-16	-1.39277	0.024	0.051	8.752e-12	EU Enterocytes	VNN1
PRMT3	3.83182e-16	0.366597	0.159	0.116	8.98638e-12	EU Enterocytes	PRMT3
CSKMT	3.98501e-16	0.216749	0.147	0.105	9.34564e-12	EU Enterocytes	CSKMT
AL135925.1	4.06651e-16	0.540651	0.081	0.051	9.53679e-12	EU Enterocytes	AL135925.1
NOC3L	4.20334e-16	0.498742	0.107	0.073	9.85767e-12	EU Enterocytes	NOC3L
NAV3	4.24019e-16	0.42524	0.175	0.13	9.94409e-12	EU Enterocytes	NAV3
TULP4	4.42008e-16	-0.493724	0.336	0.382	1.0366e-11	EU Enterocytes	TULP4
CCDC24	4.43737e-16	0.717258	0.093	0.061	1.04065e-11	EU Enterocytes	CCDC24
PECR	4.47921e-16	-1.07794	0.064	0.1	1.05046e-11	EU Enterocytes	PECR
PNN	4.56753e-16	0.188604	0.418	0.357	1.07118e-11	EU Enterocytes	PNN
AL121974.1	4.58028e-16	-0.696346	0.119	0.164	1.07417e-11	EU Enterocytes	AL121974.1
SF3B3	4.63175e-16	0.332399	0.148	0.106	1.08624e-11	EU Enterocytes	SF3B3
PYCARD	4.69544e-16	0.127067	0.316	0.256	1.10117e-11	EU Enterocytes	PYCARD
RBM4	4.92005e-16	0.243812	0.316	0.259	1.15385e-11	EU Enterocytes	RBM4
POLR1E	5.12556e-16	0.81914	0.048	0.026	1.20205e-11	EU Enterocytes	POLR1E
XAF1	5.23791e-16	-0.751594	0.108	0.152	1.22839e-11	EU Enterocytes	XAF1
SLC2A1	5.2534e-16	0.513887	0.198	0.153	1.23203e-11	EU Enterocytes	SLC2A1
KAZN	5.25569e-16	-0.407083	0.447	0.478	1.23257e-11	EU Enterocytes	KAZN
MRPL18	5.30181e-16	0.347818	0.204	0.157	1.24338e-11	EU Enterocytes	MRPL18
RBL1	5.4092e-16	0.484402	0.071	0.043	1.26857e-11	EU Enterocytes	RBL1
IDH2	5.43957e-16	0.242818	0.237	0.185	1.27569e-11	EU Enterocytes	IDH2
AATK	5.53517e-16	-0.649232	0.16	0.209	1.29811e-11	EU Enterocytes	AATK
C12orf75	5.76872e-16	0.339467	0.184	0.139	1.35288e-11	EU Enterocytes	C12orf75
NUDCD2	5.90606e-16	0.414932	0.098	0.064	1.38509e-11	EU Enterocytes	NUDCD2
RCAN2	6.00639e-16	-2.55636	0.005	0.023	1.40862e-11	EU Enterocytes	RCAN2
PGM2L1	6.0191e-16	0.615523	0.124	0.088	1.4116e-11	EU Enterocytes	PGM2L1
ACY1	6.47195e-16	-0.746665	0.159	0.206	1.5178e-11	EU Enterocytes	ACY1
MRPL52	6.72028e-16	0.133651	0.307	0.247	1.57604e-11	EU Enterocytes	MRPL52
MAP3K20	6.7631e-16	0.294147	0.288	0.233	1.58608e-11	EU Enterocytes	MAP3K20
GPN3	7.0323e-16	0.782111	0.044	0.023	1.64922e-11	EU Enterocytes	GPN3
FBXO2	7.08243e-16	-1.11384	0.034	0.064	1.66097e-11	EU Enterocytes	FBXO2
FXN	7.15521e-16	0.491196	0.097	0.064	1.67804e-11	EU Enterocytes	FXN
MLST8	7.17236e-16	0.525774	0.098	0.065	1.68206e-11	EU Enterocytes	MLST8
ASMTL	7.31212e-16	0.585945	0.099	0.066	1.71484e-11	EU Enterocytes	ASMTL
PWWP2A	7.4261e-16	0.273605	0.203	0.155	1.74157e-11	EU Enterocytes	PWWP2A
NECTIN3	7.44827e-16	0.191545	0.304	0.246	1.74677e-11	EU Enterocytes	NECTIN3
POLR2J	7.56208e-16	0.178577	0.162	0.118	1.77346e-11	EU Enterocytes	POLR2J
MRPL43	7.67074e-16	0.315779	0.169	0.125	1.79894e-11	EU Enterocytes	MRPL43
GNB2	7.78875e-16	0.231115	0.292	0.238	1.82662e-11	EU Enterocytes	GNB2
GAS6	7.82121e-16	0.333628	0.193	0.147	1.83423e-11	EU Enterocytes	GAS6
PRMT5	7.93535e-16	0.593109	0.078	0.049	1.861e-11	EU Enterocytes	PRMT5
PINX1	8.07834e-16	0.590239	0.097	0.065	1.89453e-11	EU Enterocytes	PINX1
ABCC6	8.10917e-16	-0.716846	0.124	0.169	1.90176e-11	EU Enterocytes	ABCC6
MTX1	8.2031e-16	0.397679	0.128	0.09	1.92379e-11	EU Enterocytes	MTX1
TIMP1	8.20534e-16	0.36476	0.13	0.092	1.92432e-11	EU Enterocytes	TIMP1
PITX2	8.671e-16	0.463366	0.121	0.084	2.03352e-11	EU Enterocytes	PITX2
TMEM220	8.87632e-16	-0.848693	0.103	0.145	2.08168e-11	EU Enterocytes	TMEM220
CEACAM1	9.01575e-16	-0.720136	0.098	0.141	2.11437e-11	EU Enterocytes	CEACAM1
ESF1	9.37352e-16	0.14274	0.277	0.221	2.19828e-11	EU Enterocytes	ESF1
CHGA	9.4229e-16	-1.2573	0.072	0.108	2.20986e-11	EU Enterocytes	CHGA
ADGRG7	9.46807e-16	-0.532194	0.293	0.338	2.22045e-11	EU Enterocytes	ADGRG7
ABCC3	9.62899e-16	0.218675	0.298	0.242	2.25819e-11	EU Enterocytes	ABCC3
PWP1	9.70153e-16	0.476957	0.112	0.077	2.2752e-11	EU Enterocytes	PWP1
H2AFV	9.70835e-16	0.222043	0.321	0.264	2.2768e-11	EU Enterocytes	H2AFV
CCDC138	9.71068e-16	0.425493	0.147	0.106	2.27735e-11	EU Enterocytes	CCDC138
PLD1	9.83739e-16	-0.413205	0.431	0.467	2.30707e-11	EU Enterocytes	PLD1
OSBPL6	1.00145e-15	-1.13551	0.046	0.079	2.3486e-11	EU Enterocytes	OSBPL6
RPF2	1.00404e-15	0.38986	0.147	0.106	2.35469e-11	EU Enterocytes	RPF2
LDHC	1.01535e-15	1.53765	0.021	0.008	2.3812e-11	EU Enterocytes	LDHC
CD36	1.055e-15	-2.40172	0.011	0.032	2.47418e-11	EU Enterocytes	CD36
PKMYT1	1.08591e-15	1.02504	0.035	0.017	2.54668e-11	EU Enterocytes	PKMYT1
TRIP13	1.11905e-15	0.907773	0.025	0.011	2.6244e-11	EU Enterocytes	TRIP13
MRPL57	1.13031e-15	0.140156	0.252	0.199	2.65081e-11	EU Enterocytes	MRPL57
ZBTB7A	1.15244e-15	0.181708	0.446	0.38	2.70269e-11	EU Enterocytes	ZBTB7A
SEC24D	1.18242e-15	-0.554296	0.179	0.228	2.77301e-11	EU Enterocytes	SEC24D
PSIP1	1.1879e-15	0.415397	0.15	0.11	2.78587e-11	EU Enterocytes	PSIP1
C6orf62	1.22636e-15	0.26436	0.279	0.226	2.87607e-11	EU Enterocytes	C6orf62
AL606489.1	1.22674e-15	0.6314	0.123	0.086	2.87696e-11	EU Enterocytes	AL606489.1
LLGL2	1.23046e-15	0.135843	0.549	0.474	2.88568e-11	EU Enterocytes	LLGL2
AC063960.1	1.24383e-15	0.930097	0.077	0.049	2.91703e-11	EU Enterocytes	AC063960.1
HAUS6	1.24913e-15	0.6197	0.071	0.043	2.92946e-11	EU Enterocytes	HAUS6
RFC4	1.24992e-15	0.729511	0.049	0.027	2.93132e-11	EU Enterocytes	RFC4
PUM1	1.26421e-15	0.142898	0.529	0.461	2.96481e-11	EU Enterocytes	PUM1
UQCRFS1	1.29424e-15	0.129253	0.376	0.315	3.03526e-11	EU Enterocytes	UQCRFS1
PAPOLA	1.30244e-15	0.146325	0.45	0.385	3.05448e-11	EU Enterocytes	PAPOLA
PKP2	1.31293e-15	0.242101	0.316	0.261	3.07908e-11	EU Enterocytes	PKP2
FAM160B1	1.31942e-15	-0.978004	0.085	0.125	3.0943e-11	EU Enterocytes	FAM160B1
SEC24A	1.35935e-15	-0.558392	0.196	0.246	3.18795e-11	EU Enterocytes	SEC24A
CRYBA2	1.38012e-15	-1.9946	0.01	0.03	3.23667e-11	EU Enterocytes	CRYBA2
KHDRBS1	1.41812e-15	0.191285	0.397	0.337	3.32578e-11	EU Enterocytes	KHDRBS1
SSR2	1.42619e-15	0.202947	0.356	0.298	3.3447e-11	EU Enterocytes	SSR2
PDE4C	1.42943e-15	0.971646	0.064	0.039	3.35231e-11	EU Enterocytes	PDE4C
KMT5A	1.43227e-15	0.376918	0.112	0.077	3.35896e-11	EU Enterocytes	KMT5A
MFSD14B	1.43801e-15	0.355282	0.219	0.171	3.37241e-11	EU Enterocytes	MFSD14B
TMEM9	1.46125e-15	0.722982	0.091	0.06	3.42692e-11	EU Enterocytes	TMEM9
SHANK2	1.46481e-15	0.305472	0.245	0.195	3.43527e-11	EU Enterocytes	SHANK2
ARHGEF39	1.52934e-15	1.08823	0.034	0.017	3.5866e-11	EU Enterocytes	ARHGEF39
CORO1C	1.53606e-15	0.323014	0.324	0.272	3.60238e-11	EU Enterocytes	CORO1C
TTC27	1.56393e-15	0.385887	0.128	0.09	3.66774e-11	EU Enterocytes	TTC27
SPRY1	1.61168e-15	0.391434	0.202	0.157	3.7797e-11	EU Enterocytes	SPRY1
PRIM1	1.65053e-15	0.746445	0.042	0.022	3.87082e-11	EU Enterocytes	PRIM1
SRP9	1.66368e-15	0.188781	0.261	0.209	3.90166e-11	EU Enterocytes	SRP9
YWHAG	1.74505e-15	0.287169	0.276	0.223	4.0925e-11	EU Enterocytes	YWHAG
TROAP	1.79941e-15	0.879763	0.04	0.02	4.21998e-11	EU Enterocytes	TROAP
FGB	1.81544e-15	0.534077	0.128	0.091	4.25756e-11	EU Enterocytes	FGB
HOXA10	1.86964e-15	0.578918	0.078	0.049	4.38468e-11	EU Enterocytes	HOXA10
KRTCAP2	1.8792e-15	0.158941	0.314	0.257	4.4071e-11	EU Enterocytes	KRTCAP2
TMEM14C	1.92686e-15	0.244497	0.235	0.186	4.51887e-11	EU Enterocytes	TMEM14C
GPS1	1.95037e-15	0.398863	0.128	0.09	4.57401e-11	EU Enterocytes	GPS1
ENOPH1	1.9579e-15	0.519607	0.118	0.082	4.59167e-11	EU Enterocytes	ENOPH1
NDUFV2-AS1	1.9879e-15	0.854229	0.1	0.068	4.66201e-11	EU Enterocytes	NDUFV2-AS1
DDX24	2.00375e-15	0.190783	0.355	0.296	4.69919e-11	EU Enterocytes	DDX24
NIF3L1	2.07568e-15	0.548715	0.085	0.055	4.86788e-11	EU Enterocytes	NIF3L1
MGAM2	2.10416e-15	-0.570458	0.269	0.315	4.93469e-11	EU Enterocytes	MGAM2
SENP6	2.17996e-15	0.144752	0.478	0.409	5.11243e-11	EU Enterocytes	SENP6
REXO2	2.23019e-15	0.4509	0.117	0.081	5.23023e-11	EU Enterocytes	REXO2
MRTO4	2.24962e-15	0.584404	0.098	0.066	5.2758e-11	EU Enterocytes	MRTO4
USP54	2.27925e-15	0.33664	0.257	0.207	5.3453e-11	EU Enterocytes	USP54
TM4SF5	2.29214e-15	-0.882055	0.091	0.131	5.37553e-11	EU Enterocytes	TM4SF5
TCTEX1D2	2.33948e-15	0.581928	0.056	0.032	5.48655e-11	EU Enterocytes	TCTEX1D2
ANP32A	2.41766e-15	0.196621	0.202	0.155	5.66989e-11	EU Enterocytes	ANP32A
TXNRD1	2.44358e-15	0.286995	0.271	0.219	5.73069e-11	EU Enterocytes	TXNRD1
SNRPC	2.52926e-15	0.275749	0.188	0.144	5.93163e-11	EU Enterocytes	SNRPC
AGTPBP1	2.53408e-15	0.402931	0.243	0.194	5.94292e-11	EU Enterocytes	AGTPBP1
AC011246.1	2.60093e-15	-2.25719	0.007	0.026	6.09969e-11	EU Enterocytes	AC011246.1
FAM162A	2.77667e-15	0.174653	0.285	0.23	6.51185e-11	EU Enterocytes	FAM162A
SMARCC1	2.78421e-15	0.162827	0.429	0.366	6.52953e-11	EU Enterocytes	SMARCC1
AC098818.2	2.81745e-15	0.892582	0.047	0.026	6.60749e-11	EU Enterocytes	AC098818.2
RARRES2	2.82843e-15	0.826391	0.035	0.017	6.63324e-11	EU Enterocytes	RARRES2
PABPC1L	2.87249e-15	0.584725	0.072	0.044	6.73655e-11	EU Enterocytes	PABPC1L
CENPN	2.94487e-15	0.624633	0.08	0.051	6.9063e-11	EU Enterocytes	CENPN
NOB1	2.948e-15	0.509458	0.107	0.073	6.91365e-11	EU Enterocytes	NOB1
WDR83OS	2.9965e-15	0.162518	0.336	0.279	7.02739e-11	EU Enterocytes	WDR83OS
CHGB	3.00885e-15	-1.87986	0.01	0.03	7.05635e-11	EU Enterocytes	CHGB
POLE	3.05912e-15	0.354882	0.115	0.079	7.17424e-11	EU Enterocytes	POLE
BX284668.6	3.09401e-15	0.851513	0.033	0.016	7.25608e-11	EU Enterocytes	BX284668.6
AC243571.2	3.09663e-15	0.861545	0.056	0.033	7.26222e-11	EU Enterocytes	AC243571.2
MAP1B	3.23758e-15	-2.9056	0.002	0.017	7.59276e-11	EU Enterocytes	MAP1B
PPP5C	3.28236e-15	0.414915	0.182	0.139	7.69778e-11	EU Enterocytes	PPP5C
NFKBIA	3.35826e-15	0.115421	0.688	0.602	7.87578e-11	EU Enterocytes	NFKBIA
MFAP2	3.38684e-15	0.590874	0.1	0.068	7.94283e-11	EU Enterocytes	MFAP2
CCN1	3.40434e-15	0.468182	0.185	0.141	7.98386e-11	EU Enterocytes	CCN1
ZNF367	3.40708e-15	0.847639	0.051	0.028	7.99029e-11	EU Enterocytes	ZNF367
DDOST	3.46308e-15	0.318222	0.243	0.195	8.12162e-11	EU Enterocytes	DDOST
CIP2A	3.47243e-15	0.627922	0.057	0.033	8.14355e-11	EU Enterocytes	CIP2A
MRPS12	3.50469e-15	0.379262	0.15	0.111	8.21921e-11	EU Enterocytes	MRPS12
LRP1B	3.56965e-15	-2.69978	0.009	0.029	8.37154e-11	EU Enterocytes	LRP1B
POLR2I	3.59199e-15	0.131083	0.18	0.135	8.42393e-11	EU Enterocytes	POLR2I
EPB41L5	3.61238e-15	0.213462	0.457	0.394	8.47174e-11	EU Enterocytes	EPB41L5
WDR18	3.75429e-15	0.541705	0.111	0.077	8.80455e-11	EU Enterocytes	WDR18
MBIP	3.75599e-15	0.402644	0.203	0.159	8.80855e-11	EU Enterocytes	MBIP
GOSR2	3.80396e-15	-0.864486	0.111	0.153	8.92104e-11	EU Enterocytes	GOSR2
ZWILCH	3.83652e-15	0.734149	0.057	0.033	8.9974e-11	EU Enterocytes	ZWILCH
CSE1L	3.85995e-15	0.431369	0.123	0.087	9.05235e-11	EU Enterocytes	CSE1L
ITGA9	3.92925e-15	0.650333	0.092	0.061	9.21487e-11	EU Enterocytes	ITGA9
LIN54	3.95541e-15	0.470061	0.146	0.107	9.27623e-11	EU Enterocytes	LIN54
WDR74	4.06413e-15	0.369189	0.136	0.098	9.53119e-11	EU Enterocytes	WDR74
ACACA	4.22498e-15	0.239188	0.261	0.209	9.90843e-11	EU Enterocytes	ACACA
CS	4.25372e-15	0.427954	0.187	0.143	9.97583e-11	EU Enterocytes	CS
GDPD5	4.3905e-15	0.523534	0.137	0.099	1.02966e-10	EU Enterocytes	GDPD5
LMNB2	4.44814e-15	0.573424	0.099	0.067	1.04318e-10	EU Enterocytes	LMNB2
LTA4H	4.46179e-15	0.247403	0.206	0.16	1.04638e-10	EU Enterocytes	LTA4H
CENPO	4.60765e-15	0.754965	0.051	0.028	1.08059e-10	EU Enterocytes	CENPO
RNF138	4.62128e-15	0.372034	0.219	0.173	1.08378e-10	EU Enterocytes	RNF138
NUP205	4.77041e-15	0.47649	0.107	0.074	1.11876e-10	EU Enterocytes	NUP205
POLR1B	4.82612e-15	0.672608	0.074	0.047	1.13182e-10	EU Enterocytes	POLR1B
ASAH1	4.83472e-15	-0.543868	0.215	0.262	1.13384e-10	EU Enterocytes	ASAH1
WDR49	4.84716e-15	-2.1496	0.008	0.026	1.13676e-10	EU Enterocytes	WDR49
SLC52A1	5.10251e-15	-1.4179	0.022	0.047	1.19664e-10	EU Enterocytes	SLC52A1
HSPG2	5.10796e-15	0.368547	0.182	0.139	1.19792e-10	EU Enterocytes	HSPG2
UFC1	5.2045e-15	0.227208	0.255	0.205	1.22056e-10	EU Enterocytes	UFC1
RAB11FIP2	5.27101e-15	0.365307	0.166	0.125	1.23616e-10	EU Enterocytes	RAB11FIP2
LHFPL3	5.29386e-15	0.419863	0.193	0.149	1.24152e-10	EU Enterocytes	LHFPL3
APOBEC1	5.31753e-15	-1.72578	0.017	0.041	1.24707e-10	EU Enterocytes	APOBEC1
RHOA	5.44564e-15	0.128893	0.448	0.382	1.27711e-10	EU Enterocytes	RHOA
POP7	5.51834e-15	0.416356	0.111	0.076	1.29416e-10	EU Enterocytes	POP7
SNHG14	5.57202e-15	0.194768	0.321	0.264	1.30675e-10	EU Enterocytes	SNHG14
PPIH	5.7026e-15	0.390716	0.118	0.083	1.33737e-10	EU Enterocytes	PPIH
IFT122	5.77313e-15	0.633291	0.076	0.048	1.35391e-10	EU Enterocytes	IFT122
BOP1	5.83127e-15	0.757044	0.066	0.04	1.36755e-10	EU Enterocytes	BOP1
GNAI2	6.40876e-15	0.322067	0.17	0.127	1.50298e-10	EU Enterocytes	GNAI2
KLF3	6.55147e-15	0.134079	0.486	0.418	1.53645e-10	EU Enterocytes	KLF3
KRTCAP3	6.58303e-15	0.223085	0.267	0.215	1.54385e-10	EU Enterocytes	KRTCAP3
EGOT	6.63952e-15	1.21402	0.039	0.02	1.5571e-10	EU Enterocytes	EGOT
FAM107B	6.80824e-15	0.197188	0.232	0.182	1.59667e-10	EU Enterocytes	FAM107B
CXCL1	6.93276e-15	0.694142	0.094	0.063	1.62587e-10	EU Enterocytes	CXCL1
SRSF8	6.99839e-15	0.435208	0.139	0.101	1.64126e-10	EU Enterocytes	SRSF8
PLS1	7.09541e-15	-0.599029	0.31	0.349	1.66402e-10	EU Enterocytes	PLS1
MPZL1	7.15429e-15	0.244648	0.227	0.179	1.67782e-10	EU Enterocytes	MPZL1
PLAGL1	7.16294e-15	0.299893	0.272	0.222	1.67985e-10	EU Enterocytes	PLAGL1
BMP4	7.32538e-15	0.730853	0.07	0.044	1.71795e-10	EU Enterocytes	BMP4
NUBPL	7.32714e-15	0.340698	0.23	0.182	1.71836e-10	EU Enterocytes	NUBPL
CHD3	7.42309e-15	0.400579	0.144	0.105	1.74086e-10	EU Enterocytes	CHD3
SHMT2	7.45575e-15	0.639534	0.081	0.052	1.74852e-10	EU Enterocytes	SHMT2
INCENP	7.51496e-15	0.820803	0.037	0.019	1.76241e-10	EU Enterocytes	INCENP
TOPBP1	7.57255e-15	0.254787	0.158	0.116	1.77591e-10	EU Enterocytes	TOPBP1
KCNE3	7.59612e-15	0.416855	0.11	0.075	1.78144e-10	EU Enterocytes	KCNE3
MLF2	7.60895e-15	0.230549	0.235	0.187	1.78445e-10	EU Enterocytes	MLF2
CLUH	7.69888e-15	0.345716	0.207	0.161	1.80554e-10	EU Enterocytes	CLUH
SNTG1	7.72892e-15	-2.6595	0.005	0.022	1.81259e-10	EU Enterocytes	SNTG1
NEB	7.74847e-15	-1.41882	0.032	0.06	1.81717e-10	EU Enterocytes	NEB
BCLAF1	7.75427e-15	0.121821	0.504	0.437	1.81853e-10	EU Enterocytes	BCLAF1
EI24	7.75644e-15	0.412962	0.155	0.115	1.81904e-10	EU Enterocytes	EI24
OGFOD1	8.03815e-15	0.643956	0.065	0.04	1.88511e-10	EU Enterocytes	OGFOD1
RBBP4	8.06015e-15	0.217913	0.254	0.203	1.89027e-10	EU Enterocytes	RBBP4
WDR46	8.21079e-15	0.590781	0.086	0.056	1.92559e-10	EU Enterocytes	WDR46
THAP9-AS1	8.51541e-15	0.39471	0.23	0.184	1.99703e-10	EU Enterocytes	THAP9-AS1
MRM2	8.61759e-15	0.763574	0.059	0.035	2.021e-10	EU Enterocytes	MRM2
SKA2	8.85414e-15	0.506426	0.074	0.047	2.07647e-10	EU Enterocytes	SKA2
AGTRAP	9.01103e-15	0.635063	0.071	0.044	2.11327e-10	EU Enterocytes	AGTRAP
CCNF	9.35099e-15	0.704301	0.038	0.019	2.19299e-10	EU Enterocytes	CCNF
ANK3	9.49072e-15	-0.309499	0.547	0.565	2.22576e-10	EU Enterocytes	ANK3
AZIN1	9.49961e-15	0.206254	0.321	0.265	2.22785e-10	EU Enterocytes	AZIN1
EIF6	9.66778e-15	0.16598	0.308	0.254	2.26729e-10	EU Enterocytes	EIF6
MAGOH	9.74987e-15	0.269809	0.149	0.109	2.28654e-10	EU Enterocytes	MAGOH
BUB1	9.82312e-15	0.406954	0.065	0.04	2.30372e-10	EU Enterocytes	BUB1
GSTA1	9.84333e-15	-0.255783	0.607	0.622	2.30846e-10	EU Enterocytes	GSTA1
PLTP	1.0301e-14	1.14605	0.03	0.014	2.41579e-10	EU Enterocytes	PLTP
EIF3J	1.04483e-14	0.223913	0.355	0.298	2.45034e-10	EU Enterocytes	EIF3J
AC139722.1	1.04866e-14	-1.4539	0.015	0.036	2.45933e-10	EU Enterocytes	AC139722.1
DNA2	1.06161e-14	0.600605	0.075	0.047	2.48969e-10	EU Enterocytes	DNA2
RHOU	1.09268e-14	-0.697387	0.137	0.181	2.56254e-10	EU Enterocytes	RHOU
SMS	1.09608e-14	0.264311	0.2	0.154	2.57054e-10	EU Enterocytes	SMS
PHF19	1.12057e-14	0.536549	0.064	0.039	2.62795e-10	EU Enterocytes	PHF19
POC1A	1.12608e-14	0.727555	0.04	0.021	2.64088e-10	EU Enterocytes	POC1A
SAMD3	1.12969e-14	-1.48963	0.028	0.054	2.64935e-10	EU Enterocytes	SAMD3
TPGS2	1.1331e-14	0.36757	0.11	0.076	2.65735e-10	EU Enterocytes	TPGS2
COMT	1.13453e-14	0.167754	0.315	0.26	2.6607e-10	EU Enterocytes	COMT
DDX11	1.15751e-14	0.309583	0.079	0.05	2.71458e-10	EU Enterocytes	DDX11
PIH1D1	1.18311e-14	0.400327	0.133	0.096	2.77463e-10	EU Enterocytes	PIH1D1
NAA15	1.19091e-14	0.280855	0.295	0.243	2.79293e-10	EU Enterocytes	NAA15
SRGAP2	1.21617e-14	0.577097	0.057	0.033	2.85217e-10	EU Enterocytes	SRGAP2
ZNF143	1.24e-14	0.228449	0.202	0.156	2.90805e-10	EU Enterocytes	ZNF143
TTC6	1.24985e-14	0.401144	0.176	0.134	2.93115e-10	EU Enterocytes	TTC6
TEP1	1.27371e-14	-0.913368	0.077	0.114	2.9871e-10	EU Enterocytes	TEP1
ABR	1.29916e-14	0.164088	0.294	0.239	3.04679e-10	EU Enterocytes	ABR
KIAA1217	1.31179e-14	0.141304	0.611	0.531	3.0764e-10	EU Enterocytes	KIAA1217
AHSA1	1.32567e-14	0.424151	0.164	0.123	3.10895e-10	EU Enterocytes	AHSA1
CHORDC1	1.33266e-14	0.240804	0.264	0.211	3.12535e-10	EU Enterocytes	CHORDC1
ZNF580	1.37253e-14	0.366494	0.083	0.054	3.21886e-10	EU Enterocytes	ZNF580
ZNF519	1.38126e-14	0.711271	0.056	0.033	3.23932e-10	EU Enterocytes	ZNF519
TBC1D16	1.39519e-14	0.298261	0.246	0.197	3.272e-10	EU Enterocytes	TBC1D16
UHRF2	1.40315e-14	0.251339	0.264	0.213	3.29066e-10	EU Enterocytes	UHRF2
CDC42	1.40836e-14	0.12725	0.453	0.39	3.30289e-10	EU Enterocytes	CDC42
AP003717.4	1.44978e-14	1.33757	0.017	0.006	3.40002e-10	EU Enterocytes	AP003717.4
EIF4G2	1.49256e-14	0.112745	0.49	0.423	3.50036e-10	EU Enterocytes	EIF4G2
ETS2	1.50297e-14	0.110853	0.63	0.549	3.52477e-10	EU Enterocytes	ETS2
MRPL3	1.50528e-14	0.296739	0.168	0.126	3.53019e-10	EU Enterocytes	MRPL3
SIGLEC11	1.50926e-14	0.994269	0.033	0.016	3.53952e-10	EU Enterocytes	SIGLEC11
ZNF711	1.5242e-14	0.470095	0.163	0.123	3.57456e-10	EU Enterocytes	ZNF711
DPY19L1	1.5662e-14	0.437579	0.143	0.105	3.67306e-10	EU Enterocytes	DPY19L1
RPP21	1.5675e-14	0.263263	0.193	0.15	3.67609e-10	EU Enterocytes	RPP21
PRR15L	1.56936e-14	0.184959	0.193	0.148	3.68047e-10	EU Enterocytes	PRR15L
FABP3	1.57535e-14	1.07369	0.033	0.016	3.69451e-10	EU Enterocytes	FABP3
AL157371.2	1.62801e-14	1.0105	0.042	0.023	3.818e-10	EU Enterocytes	AL157371.2
ZNF146	1.63201e-14	0.367084	0.109	0.076	3.8274e-10	EU Enterocytes	ZNF146
DOK6	1.6872e-14	-2.74979	0.002	0.016	3.95682e-10	EU Enterocytes	DOK6
CYP27A1	1.70686e-14	-0.579099	0.165	0.212	4.00293e-10	EU Enterocytes	CYP27A1
HIGD2A	1.70962e-14	0.137851	0.324	0.268	4.00939e-10	EU Enterocytes	HIGD2A
FMC1	1.71433e-14	0.360227	0.094	0.063	4.02045e-10	EU Enterocytes	FMC1
PDE4D	1.76921e-14	-0.24839	0.619	0.62	4.14914e-10	EU Enterocytes	PDE4D
TSN	1.77564e-14	0.407749	0.107	0.074	4.16424e-10	EU Enterocytes	TSN
INSM1	1.83412e-14	-2.19599	0.004	0.019	4.30138e-10	EU Enterocytes	INSM1
CROCC	1.84461e-14	0.248648	0.174	0.131	4.32599e-10	EU Enterocytes	CROCC
GRPEL1	1.87021e-14	0.236853	0.126	0.089	4.38602e-10	EU Enterocytes	GRPEL1
EMID1	1.91511e-14	0.726737	0.07	0.044	4.49131e-10	EU Enterocytes	EMID1
C6	1.95419e-14	0.494306	0.093	0.062	4.58297e-10	EU Enterocytes	C6
HOXD3	1.97007e-14	0.698907	0.058	0.034	4.62021e-10	EU Enterocytes	HOXD3
EXOSC8	1.9726e-14	0.362098	0.121	0.086	4.62614e-10	EU Enterocytes	EXOSC8
SGK3	2.00566e-14	-0.618612	0.192	0.239	4.70367e-10	EU Enterocytes	SGK3
RPIA	2.03136e-14	0.487009	0.144	0.106	4.76396e-10	EU Enterocytes	RPIA
IFITM3	2.05785e-14	0.20652	0.335	0.277	4.82607e-10	EU Enterocytes	IFITM3
NIPSNAP1	2.06682e-14	0.360587	0.145	0.107	4.84711e-10	EU Enterocytes	NIPSNAP1
GRWD1	2.13479e-14	0.677284	0.058	0.035	5.00652e-10	EU Enterocytes	GRWD1
PMPCA	2.15491e-14	0.535403	0.134	0.098	5.05369e-10	EU Enterocytes	PMPCA
SMIM31	2.21749e-14	-0.598044	0.141	0.186	5.20045e-10	EU Enterocytes	SMIM31
MYOM3	2.23194e-14	0.419506	0.168	0.127	5.23434e-10	EU Enterocytes	MYOM3
PCED1A	2.27529e-14	0.672556	0.069	0.043	5.336e-10	EU Enterocytes	PCED1A
CA2	2.2835e-14	0.826948	0.052	0.03	5.35526e-10	EU Enterocytes	CA2
APOBEC3C	2.2839e-14	0.738008	0.073	0.046	5.35621e-10	EU Enterocytes	APOBEC3C
KIF12	2.31261e-14	0.306136	0.151	0.112	5.42353e-10	EU Enterocytes	KIF12
GATAD2A	2.33835e-14	0.230035	0.382	0.326	5.48389e-10	EU Enterocytes	GATAD2A
ARF4	2.3664e-14	0.145966	0.48	0.414	5.54967e-10	EU Enterocytes	ARF4
MCU	2.36981e-14	0.160116	0.538	0.473	5.55768e-10	EU Enterocytes	MCU
SMYD5	2.46497e-14	0.843756	0.039	0.02	5.78085e-10	EU Enterocytes	SMYD5
MIR194-2HG	2.52676e-14	-0.831262	0.091	0.13	5.92576e-10	EU Enterocytes	MIR194-2HG
FKBP5	2.56323e-14	-0.893569	0.147	0.187	6.01129e-10	EU Enterocytes	FKBP5
CHCHD6	2.62996e-14	0.504025	0.082	0.054	6.16778e-10	EU Enterocytes	CHCHD6
RCCD1	2.69718e-14	0.508578	0.079	0.051	6.32542e-10	EU Enterocytes	RCCD1
MYO10	2.73872e-14	0.147435	0.516	0.445	6.42285e-10	EU Enterocytes	MYO10
HPRT1	2.78862e-14	0.422213	0.109	0.076	6.53988e-10	EU Enterocytes	HPRT1
SLC66A2	2.80318e-14	0.418963	0.17	0.129	6.57401e-10	EU Enterocytes	SLC66A2
ENTPD7	2.81039e-14	-0.465885	0.239	0.286	6.59093e-10	EU Enterocytes	ENTPD7
AP002026.1	2.81554e-14	0.736391	0.077	0.05	6.603e-10	EU Enterocytes	AP002026.1
MRPL15	2.82658e-14	0.510651	0.093	0.062	6.6289e-10	EU Enterocytes	MRPL15
AC008522.1	2.8898e-14	0.745997	0.052	0.03	6.77717e-10	EU Enterocytes	AC008522.1
CCDC12	2.89562e-14	0.196871	0.328	0.273	6.79081e-10	EU Enterocytes	CCDC12
CNPY3	2.91358e-14	0.478883	0.132	0.096	6.83292e-10	EU Enterocytes	CNPY3
TEDC2	3.00654e-14	1.3357	0.021	0.009	7.05093e-10	EU Enterocytes	TEDC2
ZNF69	3.00699e-14	0.414853	0.177	0.136	7.05199e-10	EU Enterocytes	ZNF69
POLA2	3.01413e-14	0.644797	0.051	0.029	7.06875e-10	EU Enterocytes	POLA2
HDHD5	3.01912e-14	0.391746	0.13	0.094	7.08044e-10	EU Enterocytes	HDHD5
TLL1	3.04088e-14	-1.22619	0.042	0.072	7.13146e-10	EU Enterocytes	TLL1
C1orf116	3.09286e-14	0.361698	0.173	0.132	7.25336e-10	EU Enterocytes	C1orf116
ZNF703	3.16822e-14	0.379415	0.211	0.167	7.4301e-10	EU Enterocytes	ZNF703
UQCC3	3.16831e-14	0.258826	0.164	0.123	7.43033e-10	EU Enterocytes	UQCC3
USP10	3.19374e-14	0.224894	0.308	0.255	7.48995e-10	EU Enterocytes	USP10
REPIN1	3.27829e-14	0.327807	0.172	0.13	7.68825e-10	EU Enterocytes	REPIN1
STMP1	3.27959e-14	0.308196	0.166	0.126	7.69129e-10	EU Enterocytes	STMP1
NUP54	3.31805e-14	0.291779	0.25	0.202	7.7815e-10	EU Enterocytes	NUP54
ZNF22	3.32357e-14	0.679704	0.092	0.062	7.79443e-10	EU Enterocytes	ZNF22
SIAH2-AS1	3.33348e-14	0.713321	0.064	0.039	7.81768e-10	EU Enterocytes	SIAH2-AS1
PPM1G	3.3414e-14	0.26271	0.238	0.19	7.83626e-10	EU Enterocytes	PPM1G
UQCC2	3.36797e-14	0.358548	0.132	0.095	7.89857e-10	EU Enterocytes	UQCC2
OSER1	3.37285e-14	0.269208	0.274	0.225	7.91001e-10	EU Enterocytes	OSER1
C11orf1	3.42422e-14	0.347864	0.092	0.062	8.03048e-10	EU Enterocytes	C11orf1
GPBP1	3.44274e-14	0.122656	0.573	0.501	8.07392e-10	EU Enterocytes	GPBP1
UBR5-AS1	3.44801e-14	0.52435	0.056	0.033	8.08627e-10	EU Enterocytes	UBR5-AS1
NXPE1	3.46727e-14	1.10013	0.035	0.018	8.13145e-10	EU Enterocytes	NXPE1
MAOB	3.47849e-14	-0.910837	0.102	0.141	8.15775e-10	EU Enterocytes	MAOB
ITSN1	3.53996e-14	0.185124	0.41	0.35	8.30191e-10	EU Enterocytes	ITSN1
ST6GALNAC5	3.54182e-14	-4.2809	0.001	0.014	8.30628e-10	EU Enterocytes	ST6GALNAC5
HSD17B8	3.64429e-14	0.42346	0.108	0.075	8.5466e-10	EU Enterocytes	HSD17B8
PIGU	3.70256e-14	0.488555	0.14	0.103	8.68324e-10	EU Enterocytes	PIGU
DDX31	3.71064e-14	0.550442	0.111	0.078	8.7022e-10	EU Enterocytes	DDX31
HEATR1	3.76163e-14	0.447386	0.117	0.082	8.82178e-10	EU Enterocytes	HEATR1
ZBTB38	3.79913e-14	0.102509	0.486	0.417	8.90972e-10	EU Enterocytes	ZBTB38
PKIB	3.88848e-14	-0.59343	0.207	0.252	9.11926e-10	EU Enterocytes	PKIB
SLC6A4	3.92103e-14	-1.31801	0.037	0.065	9.19559e-10	EU Enterocytes	SLC6A4
PSMD13	3.97309e-14	0.257279	0.156	0.117	9.3177e-10	EU Enterocytes	PSMD13
CAPNS1	4.0391e-14	0.16478	0.309	0.254	9.47251e-10	EU Enterocytes	CAPNS1
HP1BP3	4.09037e-14	0.100072	0.426	0.364	9.59273e-10	EU Enterocytes	HP1BP3
CDKN1B	4.11738e-14	0.407323	0.161	0.122	9.65609e-10	EU Enterocytes	CDKN1B
NCLN	4.19321e-14	0.422366	0.152	0.113	9.83392e-10	EU Enterocytes	NCLN
GLUD1	4.20932e-14	0.203857	0.322	0.268	9.8717e-10	EU Enterocytes	GLUD1
PSMD4	4.22611e-14	0.272529	0.193	0.149	9.91106e-10	EU Enterocytes	PSMD4
PBLD	4.25036e-14	-0.574257	0.182	0.228	9.96795e-10	EU Enterocytes	PBLD
PCLO	4.28214e-14	-0.555313	0.205	0.25	1.00425e-09	EU Enterocytes	PCLO
NFYB	4.30552e-14	0.419969	0.086	0.057	1.00973e-09	EU Enterocytes	NFYB
PSMB7	4.32452e-14	0.20159	0.283	0.232	1.01419e-09	EU Enterocytes	PSMB7
CA7	4.34945e-14	-2.92642	0.006	0.022	1.02003e-09	EU Enterocytes	CA7
SERPINH1	4.359e-14	0.484466	0.135	0.098	1.02227e-09	EU Enterocytes	SERPINH1
MMP16	4.36808e-14	-1.77889	0.011	0.03	1.0244e-09	EU Enterocytes	MMP16
HAUS4	4.46695e-14	0.480529	0.099	0.068	1.04759e-09	EU Enterocytes	HAUS4
SMARCD2	4.54639e-14	0.397005	0.141	0.104	1.06622e-09	EU Enterocytes	SMARCD2
YEATS4	4.59347e-14	0.446999	0.088	0.059	1.07726e-09	EU Enterocytes	YEATS4
SPIRE2	4.69363e-14	0.240986	0.238	0.19	1.10075e-09	EU Enterocytes	SPIRE2
SYCE1L	4.71153e-14	0.616373	0.077	0.05	1.10495e-09	EU Enterocytes	SYCE1L
RECQL4	4.72108e-14	0.974196	0.032	0.016	1.10719e-09	EU Enterocytes	RECQL4
STT3B	4.82362e-14	0.150377	0.416	0.356	1.13124e-09	EU Enterocytes	STT3B
VCL	4.82388e-14	0.244577	0.386	0.329	1.1313e-09	EU Enterocytes	VCL
ARNT2	4.84959e-14	-1.88072	0.011	0.03	1.13733e-09	EU Enterocytes	ARNT2
YTHDC1	4.88177e-14	0.131608	0.513	0.445	1.14487e-09	EU Enterocytes	YTHDC1
PSMA1	4.94774e-14	0.14695	0.281	0.228	1.16034e-09	EU Enterocytes	PSMA1
PTK7	4.96748e-14	0.733567	0.065	0.041	1.16497e-09	EU Enterocytes	PTK7
TOMM5	4.96945e-14	0.115453	0.229	0.18	1.16544e-09	EU Enterocytes	TOMM5
DDX39A	4.98731e-14	0.312675	0.168	0.127	1.16962e-09	EU Enterocytes	DDX39A
MRPL13	5.033e-14	0.291433	0.164	0.123	1.18034e-09	EU Enterocytes	MRPL13
PPM1D	5.16181e-14	0.361116	0.194	0.152	1.21055e-09	EU Enterocytes	PPM1D
EPHB4	5.21879e-14	0.707752	0.071	0.045	1.22391e-09	EU Enterocytes	EPHB4
PCK2	5.30936e-14	-0.545816	0.269	0.311	1.24515e-09	EU Enterocytes	PCK2
AP000692.2	5.31182e-14	0.914512	0.035	0.018	1.24573e-09	EU Enterocytes	AP000692.2
OIP5	5.32248e-14	0.64657	0.043	0.023	1.24823e-09	EU Enterocytes	OIP5
TRAPPC5	5.34232e-14	0.180708	0.31	0.256	1.25288e-09	EU Enterocytes	TRAPPC5
POC1B	5.34908e-14	0.364458	0.162	0.122	1.25447e-09	EU Enterocytes	POC1B
PTRHD1	5.42721e-14	0.230307	0.168	0.128	1.27279e-09	EU Enterocytes	PTRHD1
MRPL37	5.53131e-14	0.438914	0.147	0.11	1.2972e-09	EU Enterocytes	MRPL37
CDK16	5.60671e-14	0.413317	0.155	0.116	1.31489e-09	EU Enterocytes	CDK16
JPT2	5.64092e-14	0.591084	0.101	0.07	1.32291e-09	EU Enterocytes	JPT2
C1orf115	5.7698e-14	-0.692177	0.112	0.152	1.35313e-09	EU Enterocytes	C1orf115
CA4	5.87354e-14	-0.840282	0.046	0.077	1.37746e-09	EU Enterocytes	CA4
MDC1	6.13449e-14	0.638105	0.053	0.031	1.43866e-09	EU Enterocytes	MDC1
ERAL1	6.19329e-14	0.763553	0.067	0.042	1.45245e-09	EU Enterocytes	ERAL1
THOC6	6.2568e-14	0.456538	0.116	0.083	1.46735e-09	EU Enterocytes	THOC6
METAP1	6.33368e-14	0.228889	0.274	0.225	1.48537e-09	EU Enterocytes	METAP1
UBA2	6.35655e-14	0.299526	0.189	0.147	1.49074e-09	EU Enterocytes	UBA2
SH3BP4	6.36068e-14	0.385042	0.157	0.118	1.49171e-09	EU Enterocytes	SH3BP4
NCAPH2	6.43351e-14	0.582842	0.076	0.05	1.50879e-09	EU Enterocytes	NCAPH2
TMED9	6.46066e-14	0.296621	0.242	0.195	1.51515e-09	EU Enterocytes	TMED9
POLR2L	6.47353e-14	0.107046	0.351	0.293	1.51817e-09	EU Enterocytes	POLR2L
SLC13A2	6.56799e-14	0.18952	0.115	0.081	1.54033e-09	EU Enterocytes	SLC13A2
PRPF38B	6.63868e-14	0.206883	0.339	0.286	1.5569e-09	EU Enterocytes	PRPF38B
IP6K2	6.68227e-14	0.137269	0.336	0.281	1.56713e-09	EU Enterocytes	IP6K2
ZNRF2	6.76644e-14	0.224541	0.328	0.273	1.58687e-09	EU Enterocytes	ZNRF2
PDZD8	6.76825e-14	0.219542	0.351	0.296	1.58729e-09	EU Enterocytes	PDZD8
PFAS	6.86624e-14	0.782503	0.058	0.035	1.61027e-09	EU Enterocytes	PFAS
DUS1L	7.0371e-14	0.32924	0.17	0.129	1.65034e-09	EU Enterocytes	DUS1L
GTF2H5	7.16335e-14	0.329706	0.117	0.083	1.67995e-09	EU Enterocytes	GTF2H5
JMJD8	7.19826e-14	0.53593	0.087	0.058	1.68814e-09	EU Enterocytes	JMJD8
VGLL4	7.24439e-14	0.168046	0.367	0.311	1.69895e-09	EU Enterocytes	VGLL4
PDIA6	7.4057e-14	0.199647	0.388	0.33	1.73678e-09	EU Enterocytes	PDIA6
NXT1	7.61681e-14	0.555062	0.087	0.058	1.78629e-09	EU Enterocytes	NXT1
MND1	7.62863e-14	0.511399	0.116	0.083	1.78907e-09	EU Enterocytes	MND1
GMNC	7.69397e-14	1.26981	0.018	0.007	1.80439e-09	EU Enterocytes	GMNC
GRIA4	7.78864e-14	0.203834	0.349	0.294	1.82659e-09	EU Enterocytes	GRIA4
CHD2	7.95623e-14	0.115098	0.618	0.547	1.86589e-09	EU Enterocytes	CHD2
RPN2	7.99143e-14	0.223751	0.361	0.306	1.87415e-09	EU Enterocytes	RPN2
RMI2	8.0385e-14	0.411738	0.057	0.034	1.88519e-09	EU Enterocytes	RMI2
PPP2R2A	8.04142e-14	0.149116	0.507	0.445	1.88587e-09	EU Enterocytes	PPP2R2A
WDR77	8.31632e-14	0.604847	0.076	0.05	1.95034e-09	EU Enterocytes	WDR77
IVNS1ABP	8.41684e-14	0.14408	0.4	0.339	1.97392e-09	EU Enterocytes	IVNS1ABP
CETN3	8.43852e-14	0.402668	0.063	0.039	1.979e-09	EU Enterocytes	CETN3
RBPMS	8.44451e-14	0.552028	0.104	0.073	1.98041e-09	EU Enterocytes	RBPMS
PPP4C	9.04464e-14	0.205104	0.252	0.203	2.12115e-09	EU Enterocytes	PPP4C
RPA3	9.14594e-14	0.15264	0.141	0.103	2.1449e-09	EU Enterocytes	RPA3
GRAMD2B	9.23617e-14	-0.509212	0.305	0.346	2.16607e-09	EU Enterocytes	GRAMD2B
PARP14	9.53086e-14	-0.640255	0.204	0.25	2.23518e-09	EU Enterocytes	PARP14
RAB10	9.602e-14	0.150095	0.505	0.435	2.25186e-09	EU Enterocytes	RAB10
NUDC	9.75595e-14	0.335005	0.22	0.176	2.28796e-09	EU Enterocytes	NUDC
F3	1.00416e-13	0.472624	0.116	0.083	2.35497e-09	EU Enterocytes	F3
NFXL1	1.02486e-13	0.244218	0.153	0.114	2.4035e-09	EU Enterocytes	NFXL1
TMEM147	1.03205e-13	0.424437	0.161	0.123	2.42037e-09	EU Enterocytes	TMEM147
THOC3	1.03634e-13	0.56036	0.069	0.044	2.43042e-09	EU Enterocytes	THOC3
MYDGF	1.0632e-13	0.260954	0.341	0.289	2.49343e-09	EU Enterocytes	MYDGF
BTBD9	1.07416e-13	-0.378438	0.414	0.45	2.51913e-09	EU Enterocytes	BTBD9
FRY	1.07991e-13	-1.50326	0.017	0.039	2.5326e-09	EU Enterocytes	FRY
ENPP2	1.0823e-13	-0.943335	0.032	0.059	2.53821e-09	EU Enterocytes	ENPP2
ANKRD28	1.08883e-13	0.168109	0.366	0.31	2.55352e-09	EU Enterocytes	ANKRD28
LAMB3	1.10276e-13	0.20609	0.376	0.32	2.5862e-09	EU Enterocytes	LAMB3
GRB7	1.13698e-13	0.566895	0.138	0.102	2.66646e-09	EU Enterocytes	GRB7
PSRC1	1.14349e-13	0.66498	0.031	0.015	2.6817e-09	EU Enterocytes	PSRC1
ECSIT	1.15748e-13	0.374045	0.128	0.093	2.71452e-09	EU Enterocytes	ECSIT
MNX1	1.18622e-13	0.268473	0.148	0.109	2.78193e-09	EU Enterocytes	MNX1
TSEN2	1.18699e-13	0.488954	0.084	0.056	2.78372e-09	EU Enterocytes	TSEN2
COLGALT1	1.20182e-13	0.547013	0.109	0.077	2.8185e-09	EU Enterocytes	COLGALT1
NUP35	1.20504e-13	0.354078	0.102	0.071	2.82607e-09	EU Enterocytes	NUP35
AP2M1	1.20783e-13	0.247307	0.24	0.193	2.8326e-09	EU Enterocytes	AP2M1
FOCAD	1.22643e-13	0.22553	0.259	0.21	2.87622e-09	EU Enterocytes	FOCAD
LRRC23	1.26101e-13	0.476529	0.15	0.113	2.95731e-09	EU Enterocytes	LRRC23
MRPL38	1.29989e-13	0.333456	0.129	0.094	3.04851e-09	EU Enterocytes	MRPL38
MOGAT2	1.31594e-13	-0.765554	0.093	0.131	3.08614e-09	EU Enterocytes	MOGAT2
RCN1	1.31847e-13	0.414429	0.143	0.107	3.09207e-09	EU Enterocytes	RCN1
COA4	1.36705e-13	0.228893	0.219	0.174	3.206e-09	EU Enterocytes	COA4
OXA1L	1.37256e-13	0.266579	0.196	0.153	3.21892e-09	EU Enterocytes	OXA1L
TGS1	1.4151e-13	0.21418	0.166	0.125	3.3187e-09	EU Enterocytes	TGS1
GTF3C4	1.43203e-13	0.655637	0.068	0.043	3.3584e-09	EU Enterocytes	GTF3C4
BARD1	1.43821e-13	0.365453	0.196	0.154	3.37289e-09	EU Enterocytes	BARD1
UBP1	1.44264e-13	0.267086	0.254	0.207	3.38328e-09	EU Enterocytes	UBP1
MCL1	1.46211e-13	0.139361	0.499	0.434	3.42894e-09	EU Enterocytes	MCL1
IVD	1.47326e-13	0.585888	0.092	0.063	3.4551e-09	EU Enterocytes	IVD
MYBL2	1.48877e-13	0.830094	0.044	0.024	3.49147e-09	EU Enterocytes	MYBL2
AL513303.1	1.57781e-13	0.978048	0.053	0.031	3.70029e-09	EU Enterocytes	AL513303.1
PAK1IP1	1.62099e-13	0.513234	0.083	0.055	3.80155e-09	EU Enterocytes	PAK1IP1
PMS1	1.63435e-13	0.304734	0.1	0.069	3.83288e-09	EU Enterocytes	PMS1
RAD51	1.63704e-13	0.899138	0.034	0.017	3.83919e-09	EU Enterocytes	RAD51
PGAM1	1.64828e-13	0.24671	0.191	0.149	3.86556e-09	EU Enterocytes	PGAM1
USP5	1.66287e-13	0.722292	0.082	0.055	3.89976e-09	EU Enterocytes	USP5
MET	1.69659e-13	0.371786	0.254	0.208	3.97884e-09	EU Enterocytes	MET
KLF3-AS1	1.71884e-13	0.698004	0.071	0.045	4.03102e-09	EU Enterocytes	KLF3-AS1
CAPRIN1	1.72696e-13	0.202024	0.341	0.288	4.05006e-09	EU Enterocytes	CAPRIN1
RPA2	1.75826e-13	0.458082	0.061	0.037	4.12348e-09	EU Enterocytes	RPA2
THYN1	1.77849e-13	0.408234	0.094	0.065	4.17091e-09	EU Enterocytes	THYN1
PMFBP1	1.78046e-13	0.52102	0.081	0.053	4.17553e-09	EU Enterocytes	PMFBP1
NEK8	1.78304e-13	0.758651	0.048	0.028	4.18157e-09	EU Enterocytes	NEK8
CEP89	1.86291e-13	0.648883	0.08	0.053	4.36889e-09	EU Enterocytes	CEP89
DPP4	1.87045e-13	-0.434194	0.351	0.388	4.38658e-09	EU Enterocytes	DPP4
DNAJC10	1.88628e-13	0.298439	0.201	0.159	4.42371e-09	EU Enterocytes	DNAJC10
HDAC1	1.89584e-13	0.263616	0.206	0.162	4.44613e-09	EU Enterocytes	HDAC1
SESN1	1.92679e-13	0.214666	0.237	0.189	4.5187e-09	EU Enterocytes	SESN1
GAS2L3	1.94679e-13	0.267264	0.375	0.322	4.56561e-09	EU Enterocytes	GAS2L3
GLIPR2	2.0123e-13	0.632322	0.038	0.02	4.71925e-09	EU Enterocytes	GLIPR2
GPI	2.04801e-13	0.194564	0.214	0.169	4.803e-09	EU Enterocytes	GPI
TUBAL3	2.05229e-13	-1.58359	0.015	0.035	4.81302e-09	EU Enterocytes	TUBAL3
PPFIBP1	2.06034e-13	0.250077	0.29	0.24	4.8319e-09	EU Enterocytes	PPFIBP1
SCAMP5	2.06855e-13	-1.04737	0.034	0.061	4.85115e-09	EU Enterocytes	SCAMP5
FAM13B	2.0843e-13	0.260363	0.31	0.259	4.88811e-09	EU Enterocytes	FAM13B
KCNH6	2.09353e-13	-2.6013	0.001	0.014	4.90975e-09	EU Enterocytes	KCNH6
PHTF2	2.10655e-13	0.271951	0.202	0.159	4.94029e-09	EU Enterocytes	PHTF2
PRPF31	2.20441e-13	0.463777	0.11	0.078	5.16977e-09	EU Enterocytes	PRPF31
XPO4	2.20462e-13	0.335696	0.194	0.152	5.17028e-09	EU Enterocytes	XPO4
TAF7	2.29511e-13	0.222171	0.265	0.218	5.38249e-09	EU Enterocytes	TAF7
HSBP1	2.31284e-13	0.129644	0.27	0.219	5.42407e-09	EU Enterocytes	HSBP1
AL162595.1	2.31567e-13	1.00974	0.03	0.015	5.43072e-09	EU Enterocytes	AL162595.1
SOD3	2.31861e-13	1.63701	0.018	0.007	5.4376e-09	EU Enterocytes	SOD3
COA3	2.34571e-13	0.19373	0.23	0.184	5.50117e-09	EU Enterocytes	COA3
AL450998.2	2.36507e-13	0.519668	0.096	0.066	5.54657e-09	EU Enterocytes	AL450998.2
STIP1	2.37129e-13	0.457465	0.141	0.105	5.56115e-09	EU Enterocytes	STIP1
CCDC175	2.37953e-13	0.437144	0.102	0.071	5.58048e-09	EU Enterocytes	CCDC175
DGKA	2.39431e-13	-1.31498	0.041	0.069	5.61514e-09	EU Enterocytes	DGKA
USP43	2.41942e-13	0.318802	0.207	0.164	5.67401e-09	EU Enterocytes	USP43
TPD52	2.45264e-13	0.113668	0.556	0.486	5.75194e-09	EU Enterocytes	TPD52
SLC13A1	2.48836e-13	-1.01832	0.099	0.135	5.8357e-09	EU Enterocytes	SLC13A1
THRAP3	2.49029e-13	0.169571	0.385	0.329	5.84024e-09	EU Enterocytes	THRAP3
CCN2	2.53079e-13	0.6726	0.094	0.065	5.93521e-09	EU Enterocytes	CCN2
CPNE4	2.57871e-13	-2.08776	0.01	0.027	6.04758e-09	EU Enterocytes	CPNE4
AC087482.1	2.63595e-13	-0.91801	0.065	0.098	6.18184e-09	EU Enterocytes	AC087482.1
EMB	2.75424e-13	-0.728488	0.136	0.176	6.45925e-09	EU Enterocytes	EMB
GPSM2	2.7668e-13	0.344607	0.129	0.094	6.48869e-09	EU Enterocytes	GPSM2
TRIO	2.79394e-13	0.118305	0.524	0.462	6.55234e-09	EU Enterocytes	TRIO
LINC01342	2.80759e-13	0.892058	0.041	0.022	6.58436e-09	EU Enterocytes	LINC01342
MAL2	2.82838e-13	0.247031	0.293	0.243	6.63312e-09	EU Enterocytes	MAL2
GPR39	2.8501e-13	0.173328	0.38	0.321	6.68405e-09	EU Enterocytes	GPR39
SLCO3A1	2.88203e-13	-1.35418	0.018	0.039	6.75893e-09	EU Enterocytes	SLCO3A1
ALDH1L1	2.88656e-13	0.492543	0.114	0.081	6.76956e-09	EU Enterocytes	ALDH1L1
GREB1L	2.89425e-13	0.420325	0.126	0.092	6.7876e-09	EU Enterocytes	GREB1L
THAP9	2.90543e-13	0.529299	0.084	0.056	6.81382e-09	EU Enterocytes	THAP9
SNAP25-AS1	2.93427e-13	-2.5152	0.003	0.017	6.88145e-09	EU Enterocytes	SNAP25-AS1
SLC44A3	2.9459e-13	0.217224	0.252	0.205	6.90871e-09	EU Enterocytes	SLC44A3
SNRNP40	2.95433e-13	0.507289	0.12	0.087	6.9285e-09	EU Enterocytes	SNRNP40
MRPL21	2.95944e-13	0.254524	0.137	0.101	6.94047e-09	EU Enterocytes	MRPL21
GPRC5D-AS1	3.10218e-13	0.484615	0.123	0.09	7.27523e-09	EU Enterocytes	GPRC5D-AS1
RRP7A	3.11092e-13	0.382605	0.123	0.089	7.29574e-09	EU Enterocytes	RRP7A
ALDH1B1	3.1451e-13	0.569458	0.085	0.058	7.37589e-09	EU Enterocytes	ALDH1B1
FBLN1	3.18713e-13	0.469511	0.047	0.027	7.47446e-09	EU Enterocytes	FBLN1
HMG20B	3.21217e-13	0.370358	0.145	0.109	7.53317e-09	EU Enterocytes	HMG20B
TMED2	3.2713e-13	0.244123	0.236	0.191	7.67186e-09	EU Enterocytes	TMED2
DAZAP1	3.27719e-13	0.191795	0.248	0.2	7.68566e-09	EU Enterocytes	DAZAP1
AC108519.1	3.50803e-13	0.532083	0.142	0.107	8.22703e-09	EU Enterocytes	AC108519.1
CNDP2	3.51484e-13	-0.79001	0.137	0.176	8.24301e-09	EU Enterocytes	CNDP2
TMEM183A	3.68384e-13	0.303599	0.159	0.121	8.63935e-09	EU Enterocytes	TMEM183A
PINLYP	3.71473e-13	0.856685	0.026	0.012	8.71177e-09	EU Enterocytes	PINLYP
RPGRIP1L	3.71602e-13	0.945478	0.035	0.018	8.71482e-09	EU Enterocytes	RPGRIP1L
SMIM15	3.72228e-13	0.302714	0.149	0.111	8.72949e-09	EU Enterocytes	SMIM15
SPRY4	3.81809e-13	0.516463	0.093	0.064	8.95417e-09	EU Enterocytes	SPRY4
RASSF10	3.82634e-13	1.18796	0.026	0.012	8.97352e-09	EU Enterocytes	RASSF10
PFDN1	3.93138e-13	0.225041	0.273	0.225	9.21988e-09	EU Enterocytes	PFDN1
GFPT1	4.0465e-13	0.173452	0.446	0.387	9.48986e-09	EU Enterocytes	GFPT1
INTU	4.14587e-13	0.50079	0.102	0.071	9.7229e-09	EU Enterocytes	INTU
AC016735.1	4.15663e-13	0.949938	0.03	0.015	9.74812e-09	EU Enterocytes	AC016735.1
PSMA4	4.17567e-13	0.220113	0.242	0.195	9.79279e-09	EU Enterocytes	PSMA4
KARS	4.23614e-13	0.343907	0.165	0.126	9.93461e-09	EU Enterocytes	KARS
MAP4	4.26921e-13	0.178569	0.361	0.306	1.00121e-08	EU Enterocytes	MAP4
HIVEP3	4.28308e-13	-0.590282	0.09	0.127	1.00447e-08	EU Enterocytes	HIVEP3
E2F1	4.34262e-13	0.986673	0.036	0.019	1.01843e-08	EU Enterocytes	E2F1
EIF2S2	4.40827e-13	0.127873	0.346	0.292	1.03383e-08	EU Enterocytes	EIF2S2
TACC2	4.41141e-13	0.194954	0.357	0.304	1.03456e-08	EU Enterocytes	TACC2
LARS	4.45529e-13	0.241085	0.198	0.156	1.04486e-08	EU Enterocytes	LARS
LMNB1-DT	4.47475e-13	1.38751	0.017	0.006	1.04942e-08	EU Enterocytes	LMNB1-DT
SCT	4.69893e-13	-0.647536	0.143	0.185	1.10199e-08	EU Enterocytes	SCT
POP5	4.71666e-13	0.22643	0.111	0.079	1.10615e-08	EU Enterocytes	POP5
AL139274.2	4.77735e-13	1.12592	0.038	0.02	1.12038e-08	EU Enterocytes	AL139274.2
AKAP13	4.81059e-13	0.10705	0.696	0.619	1.12818e-08	EU Enterocytes	AKAP13
B4GALT1	4.83686e-13	0.256853	0.376	0.322	1.13434e-08	EU Enterocytes	B4GALT1
LAS1L	4.87147e-13	0.56241	0.057	0.034	1.14246e-08	EU Enterocytes	LAS1L
PRRC2B	4.92209e-13	0.182739	0.391	0.334	1.15433e-08	EU Enterocytes	PRRC2B
TRMT1	4.93606e-13	0.615296	0.064	0.04	1.15761e-08	EU Enterocytes	TRMT1
CLCA1	4.94228e-13	-2.00992	0.01	0.028	1.15906e-08	EU Enterocytes	CLCA1
MST1	4.94724e-13	-0.688197	0.109	0.147	1.16023e-08	EU Enterocytes	MST1
PSMA2	5.12703e-13	0.161656	0.288	0.238	1.20239e-08	EU Enterocytes	PSMA2
PTPMT1	5.1909e-13	0.540452	0.087	0.059	1.21737e-08	EU Enterocytes	PTPMT1
XRCC1	5.22319e-13	0.701211	0.065	0.041	1.22494e-08	EU Enterocytes	XRCC1
GSDMB	5.2953e-13	-0.714037	0.126	0.165	1.24185e-08	EU Enterocytes	GSDMB
THAP12	5.35383e-13	0.359847	0.121	0.087	1.25558e-08	EU Enterocytes	THAP12
UTRN	5.37734e-13	0.109025	0.463	0.4	1.26109e-08	EU Enterocytes	UTRN
LCORL	5.45179e-13	-0.358536	0.418	0.45	1.27855e-08	EU Enterocytes	LCORL
CEP350	5.4939e-13	-0.472174	0.382	0.416	1.28843e-08	EU Enterocytes	CEP350
ULK4	5.51898e-13	0.344943	0.15	0.113	1.29431e-08	EU Enterocytes	ULK4
ST14	5.56978e-13	0.138724	0.576	0.502	1.30623e-08	EU Enterocytes	ST14
CTNNAL1	5.57545e-13	0.468925	0.199	0.158	1.30756e-08	EU Enterocytes	CTNNAL1
HCFC1R1	5.78425e-13	0.334864	0.125	0.091	1.35652e-08	EU Enterocytes	HCFC1R1
LIPH	5.96995e-13	0.228137	0.37	0.315	1.40007e-08	EU Enterocytes	LIPH
SUGCT	6.18928e-13	-0.568574	0.206	0.248	1.45151e-08	EU Enterocytes	SUGCT
FIGNL1	6.22578e-13	0.790355	0.039	0.022	1.46007e-08	EU Enterocytes	FIGNL1
NECTIN2	6.24595e-13	0.228838	0.423	0.364	1.4648e-08	EU Enterocytes	NECTIN2
MPP7-DT	6.24987e-13	0.916339	0.019	0.008	1.46572e-08	EU Enterocytes	MPP7-DT
SLC12A6	6.39559e-13	-0.778318	0.111	0.149	1.49989e-08	EU Enterocytes	SLC12A6
CES1	6.45438e-13	-2.83975	0.003	0.017	1.51368e-08	EU Enterocytes	CES1
SVIP	6.47726e-13	0.202337	0.172	0.131	1.51905e-08	EU Enterocytes	SVIP
PID1	6.5829e-13	0.129168	0.37	0.31	1.54382e-08	EU Enterocytes	PID1
AC092723.4	6.65738e-13	1.33061	0.02	0.008	1.56129e-08	EU Enterocytes	AC092723.4
ZGRF1	6.96291e-13	0.605519	0.07	0.045	1.63294e-08	EU Enterocytes	ZGRF1
RNF186	6.99435e-13	0.331914	0.184	0.144	1.64032e-08	EU Enterocytes	RNF186
TTC26	7.01585e-13	1.36871	0.016	0.006	1.64536e-08	EU Enterocytes	TTC26
ASXL1	7.15465e-13	0.115296	0.407	0.349	1.67791e-08	EU Enterocytes	ASXL1
SNRPA1	7.24565e-13	0.254701	0.224	0.18	1.69925e-08	EU Enterocytes	SNRPA1
IGSF9	7.60253e-13	-1.30357	0.02	0.042	1.78295e-08	EU Enterocytes	IGSF9
SOX12	7.61811e-13	0.904803	0.037	0.02	1.7866e-08	EU Enterocytes	SOX12
EME1	7.6537e-13	1.28826	0.019	0.008	1.79495e-08	EU Enterocytes	EME1
ABLIM1	7.65862e-13	-0.378158	0.379	0.419	1.7961e-08	EU Enterocytes	ABLIM1
SKA3	7.7107e-13	0.735582	0.03	0.015	1.80831e-08	EU Enterocytes	SKA3
RAB3B	8.02754e-13	-1.79063	0.007	0.022	1.88262e-08	EU Enterocytes	RAB3B
DHODH	8.13926e-13	0.834177	0.033	0.017	1.90882e-08	EU Enterocytes	DHODH
LINC01184	8.25437e-13	0.266189	0.15	0.112	1.93581e-08	EU Enterocytes	LINC01184
PTPRA	8.28752e-13	0.22533	0.305	0.254	1.94359e-08	EU Enterocytes	PTPRA
AAMP	8.35056e-13	0.325262	0.163	0.125	1.95837e-08	EU Enterocytes	AAMP
ZNF131	8.4475e-13	0.237058	0.311	0.261	1.98111e-08	EU Enterocytes	ZNF131
AL627171.1	8.60337e-13	0.740125	0.045	0.026	2.01766e-08	EU Enterocytes	AL627171.1
TRPV3	8.63578e-13	-1.88998	0.012	0.031	2.02526e-08	EU Enterocytes	TRPV3
RNF19B	8.6967e-13	0.456404	0.139	0.104	2.03955e-08	EU Enterocytes	RNF19B
ZER1	8.81974e-13	-0.76135	0.07	0.103	2.06841e-08	EU Enterocytes	ZER1
TNRC18	8.91191e-13	0.188355	0.281	0.231	2.09002e-08	EU Enterocytes	TNRC18
NEDD8	8.97599e-13	0.112878	0.316	0.263	2.10505e-08	EU Enterocytes	NEDD8
SLC7A2	9.15009e-13	0.542304	0.091	0.062	2.14588e-08	EU Enterocytes	SLC7A2
DKC1	9.26802e-13	0.496276	0.106	0.075	2.17354e-08	EU Enterocytes	DKC1
HSD17B14	9.62544e-13	-1.14956	0.026	0.049	2.25736e-08	EU Enterocytes	HSD17B14
LINC01843	9.6962e-13	0.458243	0.07	0.045	2.27395e-08	EU Enterocytes	LINC01843
BUB3	9.73535e-13	0.358192	0.15	0.114	2.28313e-08	EU Enterocytes	BUB3
FDFT1	9.76802e-13	0.210226	0.196	0.154	2.2908e-08	EU Enterocytes	FDFT1
FGF14	9.79043e-13	-2.6072	0.005	0.019	2.29605e-08	EU Enterocytes	FGF14
FOXRED1	1.02586e-12	0.649807	0.072	0.047	2.40585e-08	EU Enterocytes	FOXRED1
NOSIP	1.03656e-12	0.246193	0.186	0.146	2.43095e-08	EU Enterocytes	NOSIP
UBE2D2	1.05713e-12	0.148109	0.351	0.297	2.47919e-08	EU Enterocytes	UBE2D2
LINC00297	1.06808e-12	1.48877	0.01	0.003	2.50486e-08	EU Enterocytes	LINC00297
UGT2B7	1.07633e-12	-1.03686	0.045	0.073	2.52422e-08	EU Enterocytes	UGT2B7
FIS1	1.11876e-12	0.162698	0.268	0.22	2.62371e-08	EU Enterocytes	FIS1
IFI16	1.13572e-12	0.361312	0.194	0.154	2.6635e-08	EU Enterocytes	IFI16
BAG1	1.15017e-12	0.227716	0.244	0.199	2.69739e-08	EU Enterocytes	BAG1
PSMC6	1.15933e-12	0.220733	0.234	0.189	2.71886e-08	EU Enterocytes	PSMC6
NREP	1.16071e-12	0.470615	0.084	0.057	2.72209e-08	EU Enterocytes	NREP
RNASEH2C	1.18973e-12	0.134565	0.114	0.081	2.79015e-08	EU Enterocytes	RNASEH2C
PCNX2	1.20049e-12	0.328703	0.154	0.116	2.8154e-08	EU Enterocytes	PCNX2
CCRL2	1.22156e-12	-0.577414	0.044	0.073	2.8648e-08	EU Enterocytes	CCRL2
TNFRSF11A	1.22412e-12	0.231347	0.248	0.201	2.87081e-08	EU Enterocytes	TNFRSF11A
S100G	1.24456e-12	-1.39614	0.013	0.032	2.91875e-08	EU Enterocytes	S100G
ACY3	1.25048e-12	-0.906921	0.054	0.085	2.93262e-08	EU Enterocytes	ACY3
EFCAB11	1.2601e-12	0.284599	0.137	0.102	2.95519e-08	EU Enterocytes	EFCAB11
MEA1	1.29836e-12	0.411221	0.096	0.067	3.0449e-08	EU Enterocytes	MEA1
DYNC2H1	1.32551e-12	0.497833	0.126	0.093	3.10859e-08	EU Enterocytes	DYNC2H1
AL591043.2	1.33205e-12	0.614922	0.049	0.029	3.12392e-08	EU Enterocytes	AL591043.2
AC009313.1	1.35956e-12	0.642519	0.025	0.012	3.18844e-08	EU Enterocytes	AC009313.1
PRKAR1B	1.38059e-12	0.389632	0.137	0.102	3.23775e-08	EU Enterocytes	PRKAR1B
HYMAI	1.41443e-12	0.486165	0.116	0.084	3.31711e-08	EU Enterocytes	HYMAI
LYAR	1.42051e-12	0.619723	0.056	0.034	3.33139e-08	EU Enterocytes	LYAR
GRAMD1A	1.42741e-12	0.449106	0.109	0.078	3.34755e-08	EU Enterocytes	GRAMD1A
OCLN	1.42885e-12	0.178904	0.441	0.382	3.35095e-08	EU Enterocytes	OCLN
MORF4L2	1.43829e-12	0.134805	0.503	0.44	3.37307e-08	EU Enterocytes	MORF4L2
SMIM19	1.45183e-12	0.314277	0.17	0.131	3.40484e-08	EU Enterocytes	SMIM19
SHCBP1	1.45756e-12	0.776212	0.032	0.017	3.41827e-08	EU Enterocytes	SHCBP1
HNRNPL	1.45884e-12	0.223256	0.324	0.274	3.42128e-08	EU Enterocytes	HNRNPL
HNRNPUL2	1.50328e-12	0.282469	0.161	0.123	3.5255e-08	EU Enterocytes	HNRNPUL2
HIST1H3G	1.50333e-12	0.555623	0.032	0.017	3.52562e-08	EU Enterocytes	HIST1H3G
URM1	1.52821e-12	0.374952	0.139	0.104	3.58397e-08	EU Enterocytes	URM1
FILIP1L	1.5407e-12	0.411731	0.154	0.118	3.61325e-08	EU Enterocytes	FILIP1L
MID1IP1	1.54827e-12	0.374464	0.083	0.056	3.63101e-08	EU Enterocytes	MID1IP1
PELP1	1.5581e-12	0.455535	0.097	0.068	3.65406e-08	EU Enterocytes	PELP1
PRELID1	1.56941e-12	0.101866	0.434	0.374	3.68058e-08	EU Enterocytes	PRELID1
SEH1L	1.58011e-12	0.381717	0.154	0.118	3.70568e-08	EU Enterocytes	SEH1L
CFAP97	1.60455e-12	0.308168	0.105	0.074	3.76299e-08	EU Enterocytes	CFAP97
NRSN2	1.61773e-12	1.1943	0.028	0.014	3.79391e-08	EU Enterocytes	NRSN2
GSTO1	1.6872e-12	0.110129	0.346	0.293	3.95681e-08	EU Enterocytes	GSTO1
DPY30	1.68867e-12	0.214151	0.176	0.137	3.96027e-08	EU Enterocytes	DPY30
CTR9	1.69999e-12	0.285026	0.216	0.173	3.98682e-08	EU Enterocytes	CTR9
BAALC	1.72842e-12	-3.91273	0.001	0.012	4.05348e-08	EU Enterocytes	BAALC
C1orf52	1.74766e-12	0.324189	0.183	0.144	4.09861e-08	EU Enterocytes	C1orf52
RANBP17	1.76657e-12	0.196345	0.267	0.218	4.14296e-08	EU Enterocytes	RANBP17
MRPL24	1.81156e-12	0.385915	0.117	0.085	4.24848e-08	EU Enterocytes	MRPL24
HIST1H2BD	1.81195e-12	0.193671	0.194	0.152	4.2494e-08	EU Enterocytes	HIST1H2BD
SULT1B1	1.81684e-12	-0.537206	0.265	0.306	4.26086e-08	EU Enterocytes	SULT1B1
NUP155	1.84971e-12	0.447483	0.08	0.053	4.33795e-08	EU Enterocytes	NUP155
CDC42EP2	1.89144e-12	0.738308	0.059	0.037	4.43581e-08	EU Enterocytes	CDC42EP2
LSMEM1	1.92062e-12	0.609966	0.113	0.082	4.50424e-08	EU Enterocytes	LSMEM1
TP53	1.94449e-12	0.571629	0.072	0.047	4.56022e-08	EU Enterocytes	TP53
TRIM63	1.94823e-12	-2.15142	0.007	0.022	4.569e-08	EU Enterocytes	TRIM63
ISG20	1.96192e-12	-0.938638	0.041	0.068	4.6011e-08	EU Enterocytes	ISG20
TRIP10	1.98828e-12	0.300419	0.148	0.112	4.66293e-08	EU Enterocytes	TRIP10
AC022217.3	2.0199e-12	0.398393	0.127	0.093	4.73708e-08	EU Enterocytes	AC022217.3
CCDC47	2.0249e-12	0.218511	0.314	0.265	4.74879e-08	EU Enterocytes	CCDC47
GCNT4	2.0564e-12	-0.995169	0.053	0.083	4.82267e-08	EU Enterocytes	GCNT4
NUDT21	2.08208e-12	0.313118	0.127	0.093	4.88289e-08	EU Enterocytes	NUDT21
HPDL	2.09067e-12	0.758922	0.036	0.02	4.90305e-08	EU Enterocytes	HPDL
LPCAT4	2.10565e-12	0.33862	0.116	0.084	4.93818e-08	EU Enterocytes	LPCAT4
TP53BP1	2.10634e-12	0.39273	0.161	0.123	4.9398e-08	EU Enterocytes	TP53BP1
SLC25A33	2.13387e-12	0.363186	0.22	0.18	5.00435e-08	EU Enterocytes	SLC25A33
CCDC15	2.20134e-12	0.584143	0.039	0.022	5.16258e-08	EU Enterocytes	CCDC15
HOXB6	2.20422e-12	0.555453	0.048	0.028	5.16933e-08	EU Enterocytes	HOXB6
CEP192	2.20549e-12	0.103038	0.237	0.19	5.17232e-08	EU Enterocytes	CEP192
MYO5C	2.20942e-12	0.34155	0.129	0.095	5.18153e-08	EU Enterocytes	MYO5C
PFKFB4	2.21249e-12	-1.26387	0.034	0.059	5.18872e-08	EU Enterocytes	PFKFB4
PPARG	2.21896e-12	0.181368	0.283	0.234	5.20391e-08	EU Enterocytes	PPARG
OPTN	2.23865e-12	-0.386437	0.302	0.347	5.25007e-08	EU Enterocytes	OPTN
CLIP2	2.26205e-12	0.376844	0.158	0.121	5.30495e-08	EU Enterocytes	CLIP2
ACAT2	2.27879e-12	0.506495	0.106	0.076	5.34421e-08	EU Enterocytes	ACAT2
XRN2	2.28486e-12	0.220964	0.293	0.244	5.35845e-08	EU Enterocytes	XRN2
SUB1	2.28638e-12	0.126467	0.417	0.362	5.36202e-08	EU Enterocytes	SUB1
PFDN2	2.32373e-12	0.244899	0.224	0.181	5.4496e-08	EU Enterocytes	PFDN2
AC037198.1	2.35275e-12	0.908595	0.034	0.018	5.51768e-08	EU Enterocytes	AC037198.1
SMARCB1	2.36914e-12	0.345656	0.138	0.103	5.5561e-08	EU Enterocytes	SMARCB1
AC104461.1	2.37517e-12	1.31796	0.025	0.012	5.57025e-08	EU Enterocytes	AC104461.1
COBL	2.38399e-12	-0.272261	0.556	0.574	5.59094e-08	EU Enterocytes	COBL
TFAP4	2.39364e-12	0.627407	0.05	0.03	5.61357e-08	EU Enterocytes	TFAP4
SRPRB	2.39876e-12	0.39549	0.127	0.093	5.62558e-08	EU Enterocytes	SRPRB
MAX	2.40041e-12	-0.427447	0.269	0.314	5.62945e-08	EU Enterocytes	MAX
PTPRD	2.41559e-12	-0.831608	0.13	0.166	5.66505e-08	EU Enterocytes	PTPRD
ACSL3	2.41585e-12	0.257753	0.264	0.218	5.66566e-08	EU Enterocytes	ACSL3
SOCS3	2.43073e-12	0.619054	0.103	0.074	5.70055e-08	EU Enterocytes	SOCS3
COX20	2.43202e-12	0.2737	0.198	0.157	5.70357e-08	EU Enterocytes	COX20
MLLT3	2.44847e-12	0.140701	0.384	0.328	5.74215e-08	EU Enterocytes	MLLT3
EGF	2.49088e-12	-1.59191	0.014	0.033	5.84161e-08	EU Enterocytes	EGF
IKBIP	2.52506e-12	0.804863	0.053	0.032	5.92178e-08	EU Enterocytes	IKBIP
ZNF584	2.52909e-12	0.770255	0.033	0.018	5.93122e-08	EU Enterocytes	ZNF584
HOXB5	2.53338e-12	0.734041	0.037	0.02	5.94127e-08	EU Enterocytes	HOXB5
MRPS25	2.56879e-12	0.164264	0.249	0.203	6.02434e-08	EU Enterocytes	MRPS25
GCDH	2.72835e-12	0.624432	0.069	0.045	6.39854e-08	EU Enterocytes	GCDH
C6orf99	2.74074e-12	0.569567	0.063	0.04	6.42758e-08	EU Enterocytes	C6orf99
GLRX5	2.76593e-12	0.268199	0.136	0.101	6.48665e-08	EU Enterocytes	GLRX5
EXPH5	2.76846e-12	0.411876	0.12	0.087	6.49259e-08	EU Enterocytes	EXPH5
RAVER1	2.78563e-12	0.386235	0.123	0.091	6.53285e-08	EU Enterocytes	RAVER1
RBM22	2.8315e-12	0.307724	0.15	0.114	6.64043e-08	EU Enterocytes	RBM22
FOSL1	2.83978e-12	0.676894	0.114	0.084	6.65986e-08	EU Enterocytes	FOSL1
POU2F1	2.92353e-12	0.197072	0.337	0.286	6.85626e-08	EU Enterocytes	POU2F1
AL512380.2	2.92677e-12	0.897347	0.034	0.018	6.86387e-08	EU Enterocytes	AL512380.2
NOP14	2.98256e-12	0.446249	0.101	0.072	6.9947e-08	EU Enterocytes	NOP14
PSMB3	2.98686e-12	0.153687	0.249	0.202	7.00479e-08	EU Enterocytes	PSMB3
TCF19	2.9949e-12	1.16379	0.026	0.012	7.02364e-08	EU Enterocytes	TCF19
MUTYH	3.03958e-12	0.577615	0.081	0.055	7.12841e-08	EU Enterocytes	MUTYH
ALDH9A1	3.04953e-12	0.273417	0.14	0.105	7.15175e-08	EU Enterocytes	ALDH9A1
EIF5B	3.13003e-12	0.110704	0.4	0.343	7.34055e-08	EU Enterocytes	EIF5B
BLOC1S5	3.17656e-12	0.547487	0.053	0.033	7.44966e-08	EU Enterocytes	BLOC1S5
UBE2G2	3.18744e-12	0.371197	0.187	0.148	7.47518e-08	EU Enterocytes	UBE2G2
UBL3	3.21885e-12	0.181153	0.406	0.353	7.54884e-08	EU Enterocytes	UBL3
LINC01659	3.223e-12	0.688788	0.041	0.024	7.55858e-08	EU Enterocytes	LINC01659
RSRC2	3.27581e-12	0.153653	0.409	0.356	7.68244e-08	EU Enterocytes	RSRC2
SNHG17	3.3324e-12	0.454155	0.114	0.082	7.81515e-08	EU Enterocytes	SNHG17
CSNK1G2	3.35628e-12	0.361555	0.179	0.14	7.87115e-08	EU Enterocytes	CSNK1G2
TNFRSF14-AS1	3.3631e-12	-0.628187	0.132	0.172	7.88714e-08	EU Enterocytes	TNFRSF14-AS1
NARS2	3.36745e-12	0.418168	0.124	0.091	7.89734e-08	EU Enterocytes	NARS2
EIF2S1	3.39953e-12	0.253576	0.169	0.131	7.97258e-08	EU Enterocytes	EIF2S1
AFAP1	3.40603e-12	0.351254	0.143	0.108	7.98783e-08	EU Enterocytes	AFAP1
PRKCI	3.41323e-12	0.275761	0.245	0.201	8.0047e-08	EU Enterocytes	PRKCI
METTL1	3.42631e-12	0.725921	0.049	0.029	8.03538e-08	EU Enterocytes	METTL1
CKAP4	3.43594e-12	0.505003	0.106	0.076	8.05796e-08	EU Enterocytes	CKAP4
NMT2	3.57237e-12	0.248279	0.131	0.097	8.37791e-08	EU Enterocytes	NMT2
DDIAS	3.5728e-12	1.1655	0.019	0.008	8.37894e-08	EU Enterocytes	DDIAS
BZW1	3.66646e-12	0.18421	0.277	0.231	8.59859e-08	EU Enterocytes	BZW1
MCM10	3.71634e-12	0.780179	0.03	0.015	8.71556e-08	EU Enterocytes	MCM10
LINC02614	3.78668e-12	0.334662	0.17	0.133	8.88052e-08	EU Enterocytes	LINC02614
DNAH6	3.83492e-12	0.493827	0.075	0.05	8.99365e-08	EU Enterocytes	DNAH6
TRIM59	3.9067e-12	0.45537	0.082	0.056	9.16199e-08	EU Enterocytes	TRIM59
KIF24	4.00291e-12	0.956887	0.034	0.018	9.38761e-08	EU Enterocytes	KIF24
SLK	4.01678e-12	0.231244	0.304	0.256	9.42016e-08	EU Enterocytes	SLK
CARNMT1	4.0556e-12	0.316901	0.191	0.151	9.5112e-08	EU Enterocytes	CARNMT1
CDC45	4.13795e-12	0.847574	0.026	0.013	9.70433e-08	EU Enterocytes	CDC45
EXOSC10	4.16124e-12	0.376728	0.116	0.084	9.75895e-08	EU Enterocytes	EXOSC10
RFC5	4.17303e-12	0.777785	0.048	0.029	9.7866e-08	EU Enterocytes	RFC5
TPH1	4.22104e-12	-2.20422	0.013	0.031	9.89919e-08	EU Enterocytes	TPH1
LEAP2	4.22698e-12	-1.37627	0.03	0.054	9.91312e-08	EU Enterocytes	LEAP2
BACE2	4.22833e-12	0.357916	0.168	0.13	9.91628e-08	EU Enterocytes	BACE2
SF3B4	4.23465e-12	0.277704	0.125	0.092	9.93109e-08	EU Enterocytes	SF3B4
ADCY2	4.24972e-12	-1.49828	0.028	0.051	9.96645e-08	EU Enterocytes	ADCY2
CCND2-AS1	4.50062e-12	0.747218	0.061	0.039	1.05549e-07	EU Enterocytes	CCND2-AS1
LINC02672	4.51662e-12	1.52182	0.016	0.006	1.05924e-07	EU Enterocytes	LINC02672
ATP13A3	4.57937e-12	0.180564	0.376	0.323	1.07395e-07	EU Enterocytes	ATP13A3
UMPS	4.63578e-12	0.294497	0.129	0.096	1.08718e-07	EU Enterocytes	UMPS
PLEKHA4	4.64242e-12	0.883031	0.044	0.025	1.08874e-07	EU Enterocytes	PLEKHA4
NORAD	4.71727e-12	0.229998	0.283	0.238	1.10629e-07	EU Enterocytes	NORAD
CHCHD1	4.73875e-12	0.225101	0.166	0.128	1.11133e-07	EU Enterocytes	CHCHD1
BRIX1	4.78523e-12	0.386854	0.093	0.064	1.12223e-07	EU Enterocytes	BRIX1
UNC93A	4.83644e-12	-1.45372	0.012	0.03	1.13424e-07	EU Enterocytes	UNC93A
AMHR2	4.84624e-12	0.929504	0.023	0.011	1.13654e-07	EU Enterocytes	AMHR2
CREBRF	4.84937e-12	-0.489304	0.231	0.277	1.13727e-07	EU Enterocytes	CREBRF
GLTPD2	4.85071e-12	-1.06559	0.041	0.068	1.13759e-07	EU Enterocytes	GLTPD2
ZNF444	4.8675e-12	0.429493	0.094	0.066	1.14153e-07	EU Enterocytes	ZNF444
CEP57	4.87193e-12	0.170155	0.317	0.268	1.14256e-07	EU Enterocytes	CEP57
TXNDC5	4.87348e-12	0.350702	0.16	0.123	1.14293e-07	EU Enterocytes	TXNDC5
CRIP1	4.93118e-12	-0.865006	0.197	0.231	1.15646e-07	EU Enterocytes	CRIP1
PSMB4	4.97818e-12	0.153095	0.294	0.247	1.16748e-07	EU Enterocytes	PSMB4
PPP1R14D	5.00956e-12	-0.672342	0.09	0.124	1.17484e-07	EU Enterocytes	PPP1R14D
DDX39B	5.04991e-12	0.137828	0.369	0.317	1.18431e-07	EU Enterocytes	DDX39B
CPEB3	5.0556e-12	-0.766492	0.111	0.147	1.18564e-07	EU Enterocytes	CPEB3
MRPL20	5.11065e-12	0.180497	0.254	0.209	1.19855e-07	EU Enterocytes	MRPL20
E2F7	5.29768e-12	0.708507	0.03	0.015	1.24241e-07	EU Enterocytes	E2F7
FBXO11	5.49732e-12	0.212262	0.445	0.393	1.28923e-07	EU Enterocytes	FBXO11
C14orf119	5.64504e-12	0.377184	0.117	0.086	1.32387e-07	EU Enterocytes	C14orf119
AL358472.4	5.67924e-12	0.709839	0.063	0.04	1.3319e-07	EU Enterocytes	AL358472.4
NR2C1	5.69362e-12	0.358613	0.144	0.109	1.33527e-07	EU Enterocytes	NR2C1
DSCC1	5.81197e-12	1.08304	0.022	0.01	1.36302e-07	EU Enterocytes	DSCC1
KHDRBS3	5.88718e-12	0.348524	0.152	0.116	1.38066e-07	EU Enterocytes	KHDRBS3
AC010442.1	5.91051e-12	-1.18111	0.013	0.032	1.38613e-07	EU Enterocytes	AC010442.1
NAV2	5.99501e-12	0.390076	0.147	0.112	1.40595e-07	EU Enterocytes	NAV2
SLC36A1	6.07404e-12	-0.805855	0.102	0.138	1.42448e-07	EU Enterocytes	SLC36A1
C12orf65	6.11615e-12	0.301301	0.097	0.068	1.43436e-07	EU Enterocytes	C12orf65
SOWAHC	6.24306e-12	0.494711	0.113	0.083	1.46412e-07	EU Enterocytes	SOWAHC
TAF15	6.43236e-12	0.10313	0.243	0.197	1.50852e-07	EU Enterocytes	TAF15
MIR31HG	6.53196e-12	-0.559659	0.222	0.261	1.53187e-07	EU Enterocytes	MIR31HG
COMMD4	6.60927e-12	0.253809	0.162	0.125	1.55001e-07	EU Enterocytes	COMMD4
SQLE	6.72323e-12	0.386806	0.178	0.14	1.57673e-07	EU Enterocytes	SQLE
ZFP62	6.81102e-12	0.461113	0.086	0.059	1.59732e-07	EU Enterocytes	ZFP62
ABI1	6.83207e-12	0.124042	0.453	0.393	1.60226e-07	EU Enterocytes	ABI1
FAM111A-DT	6.86198e-12	0.9376	0.028	0.014	1.60927e-07	EU Enterocytes	FAM111A-DT
ACAP2	6.94902e-12	0.147648	0.426	0.371	1.62968e-07	EU Enterocytes	ACAP2
CEP97	6.95844e-12	0.672475	0.047	0.028	1.63189e-07	EU Enterocytes	CEP97
ALOX5	7.07089e-12	0.422016	0.133	0.1	1.65826e-07	EU Enterocytes	ALOX5
USP48	7.07444e-12	0.164871	0.219	0.176	1.6591e-07	EU Enterocytes	USP48
CAMK2B	7.15483e-12	-2.9364	0.002	0.013	1.67795e-07	EU Enterocytes	CAMK2B
ZNF830	7.17921e-12	0.362091	0.122	0.09	1.68367e-07	EU Enterocytes	ZNF830
GPD1	7.21991e-12	-0.571461	0.104	0.14	1.69321e-07	EU Enterocytes	GPD1
EXOSC9	7.23856e-12	0.589534	0.064	0.041	1.69759e-07	EU Enterocytes	EXOSC9
FGD5-AS1	7.24339e-12	0.251373	0.195	0.155	1.69872e-07	EU Enterocytes	FGD5-AS1
ATAD3A	7.32277e-12	0.530861	0.071	0.047	1.71734e-07	EU Enterocytes	ATAD3A
ZBED3	7.33884e-12	0.447808	0.118	0.087	1.72111e-07	EU Enterocytes	ZBED3
FREM2	7.34894e-12	0.744861	0.063	0.04	1.72347e-07	EU Enterocytes	FREM2
NAA20	7.41547e-12	0.316931	0.159	0.122	1.73908e-07	EU Enterocytes	NAA20
SUGT1	7.42802e-12	0.186148	0.213	0.171	1.74202e-07	EU Enterocytes	SUGT1
MFSD4B	7.49522e-12	-0.530487	0.257	0.294	1.75778e-07	EU Enterocytes	MFSD4B
CFAP20	7.61212e-12	0.411357	0.13	0.097	1.7852e-07	EU Enterocytes	CFAP20
APTR	7.6734e-12	0.437638	0.124	0.092	1.79957e-07	EU Enterocytes	APTR
TBRG4	7.69916e-12	0.453996	0.112	0.081	1.80561e-07	EU Enterocytes	TBRG4
PEG10	7.72607e-12	0.905848	0.03	0.015	1.81192e-07	EU Enterocytes	PEG10
ST6GALNAC3	7.77761e-12	0.176328	0.224	0.179	1.82401e-07	EU Enterocytes	ST6GALNAC3
TLE3	7.85415e-12	0.286253	0.244	0.201	1.84196e-07	EU Enterocytes	TLE3
IRF8	8.09686e-12	0.241904	0.164	0.127	1.89888e-07	EU Enterocytes	IRF8
LRIG1	8.18781e-12	0.243103	0.263	0.218	1.92021e-07	EU Enterocytes	LRIG1
ACBD6	8.23738e-12	0.11997	0.318	0.267	1.93183e-07	EU Enterocytes	ACBD6
NUP88	8.23904e-12	0.311586	0.241	0.197	1.93222e-07	EU Enterocytes	NUP88
CELF3	8.34137e-12	-2.8556	0.003	0.015	1.95622e-07	EU Enterocytes	CELF3
AC008397.1	8.34435e-12	0.664885	0.068	0.044	1.95692e-07	EU Enterocytes	AC008397.1
WDR61	8.44023e-12	0.290516	0.131	0.097	1.9794e-07	EU Enterocytes	WDR61
ARFGAP3	8.50588e-12	-0.401889	0.2	0.244	1.9948e-07	EU Enterocytes	ARFGAP3
CEP70	8.51112e-12	0.372966	0.149	0.114	1.99603e-07	EU Enterocytes	CEP70
PEBP4	9.00249e-12	0.703966	0.047	0.028	2.11126e-07	EU Enterocytes	PEBP4
XACT	9.32196e-12	0.292633	0.159	0.122	2.18619e-07	EU Enterocytes	XACT
LINC01725	9.35405e-12	-0.768317	0.075	0.107	2.19371e-07	EU Enterocytes	LINC01725
FBXO34	9.3686e-12	0.167161	0.468	0.413	2.19712e-07	EU Enterocytes	FBXO34
DLEU1	9.63367e-12	0.254768	0.161	0.124	2.25929e-07	EU Enterocytes	DLEU1
UBE3D	9.67699e-12	0.303275	0.182	0.143	2.26945e-07	EU Enterocytes	UBE3D
PRKAR2B	9.71023e-12	1.38684	0.022	0.01	2.27724e-07	EU Enterocytes	PRKAR2B
CCDC102A	9.80835e-12	1.244	0.018	0.007	2.30025e-07	EU Enterocytes	CCDC102A
TTC21B	9.82151e-12	0.298662	0.229	0.187	2.30334e-07	EU Enterocytes	TTC21B
WDR47	9.87216e-12	0.577576	0.076	0.051	2.31522e-07	EU Enterocytes	WDR47
TESK2	9.87968e-12	-0.666151	0.157	0.195	2.31698e-07	EU Enterocytes	TESK2
CFB	9.8981e-12	-0.686382	0.074	0.107	2.3213e-07	EU Enterocytes	CFB
WDR90	9.89881e-12	0.491331	0.066	0.043	2.32147e-07	EU Enterocytes	WDR90
AREG	1.01519e-11	0.238346	0.304	0.256	2.38082e-07	EU Enterocytes	AREG
FEM1C	1.01624e-11	0.194905	0.274	0.229	2.38328e-07	EU Enterocytes	FEM1C
ZFHX3	1.01739e-11	0.128454	0.371	0.32	2.38598e-07	EU Enterocytes	ZFHX3
WWTR1	1.02609e-11	0.393234	0.151	0.116	2.40639e-07	EU Enterocytes	WWTR1
SLTM	1.02721e-11	0.121926	0.399	0.343	2.40902e-07	EU Enterocytes	SLTM
ERP29	1.03471e-11	0.193373	0.332	0.284	2.42661e-07	EU Enterocytes	ERP29
MRPL40	1.0509e-11	0.241863	0.11	0.08	2.46456e-07	EU Enterocytes	MRPL40
RCN2	1.06795e-11	0.315654	0.19	0.151	2.50456e-07	EU Enterocytes	RCN2
ANKRD9	1.06869e-11	-0.650558	0.167	0.206	2.50629e-07	EU Enterocytes	ANKRD9
FAN1	1.0802e-11	0.515993	0.089	0.062	2.53328e-07	EU Enterocytes	FAN1
KIF3B	1.09944e-11	-0.573657	0.108	0.145	2.57842e-07	EU Enterocytes	KIF3B
GTF3C6	1.11566e-11	0.169445	0.173	0.135	2.61645e-07	EU Enterocytes	GTF3C6
ESCO2	1.13314e-11	0.211545	0.071	0.047	2.65744e-07	EU Enterocytes	ESCO2
FAM207A	1.14003e-11	0.5039	0.11	0.08	2.6736e-07	EU Enterocytes	FAM207A
TMED3	1.14541e-11	0.431813	0.154	0.119	2.68622e-07	EU Enterocytes	TMED3
TWISTNB	1.1593e-11	0.35848	0.126	0.093	2.71878e-07	EU Enterocytes	TWISTNB
DSN1	1.1688e-11	0.771	0.066	0.043	2.74107e-07	EU Enterocytes	DSN1
FKBP8	1.1759e-11	0.286303	0.187	0.149	2.75771e-07	EU Enterocytes	FKBP8
NXF1	1.17737e-11	0.234029	0.174	0.136	2.76116e-07	EU Enterocytes	NXF1
ABHD14A	1.20248e-11	0.519614	0.053	0.033	2.82006e-07	EU Enterocytes	ABHD14A
PPP1R15B	1.21244e-11	0.30485	0.292	0.249	2.84341e-07	EU Enterocytes	PPP1R15B
AC073389.1	1.24633e-11	0.569515	0.042	0.024	2.92289e-07	EU Enterocytes	AC073389.1
BAZ1B	1.27578e-11	0.204701	0.23	0.187	2.99196e-07	EU Enterocytes	BAZ1B
SLC18A1	1.27855e-11	-1.53702	0.015	0.033	2.99846e-07	EU Enterocytes	SLC18A1
FZD5	1.28864e-11	0.198995	0.167	0.129	3.02213e-07	EU Enterocytes	FZD5
REXO4	1.30347e-11	0.296013	0.124	0.092	3.05691e-07	EU Enterocytes	REXO4
LZIC	1.31228e-11	0.199149	0.133	0.1	3.07756e-07	EU Enterocytes	LZIC
TOB2	1.34423e-11	0.246082	0.23	0.188	3.15249e-07	EU Enterocytes	TOB2
MRPS9	1.36255e-11	0.316768	0.143	0.109	3.19546e-07	EU Enterocytes	MRPS9
INTS13	1.36638e-11	0.447217	0.065	0.042	3.20445e-07	EU Enterocytes	INTS13
EXOSC2	1.36828e-11	0.773796	0.038	0.021	3.20888e-07	EU Enterocytes	EXOSC2
AASDH	1.36934e-11	0.209424	0.123	0.091	3.21137e-07	EU Enterocytes	AASDH
POR	1.37213e-11	-0.543747	0.205	0.246	3.21793e-07	EU Enterocytes	POR
PCID2	1.37237e-11	0.224048	0.146	0.111	3.21847e-07	EU Enterocytes	PCID2
NUBP2	1.39189e-11	0.371352	0.11	0.08	3.26425e-07	EU Enterocytes	NUBP2
NEURL1	1.42403e-11	-1.20076	0.031	0.054	3.33963e-07	EU Enterocytes	NEURL1
SFXN4	1.43799e-11	0.327022	0.159	0.123	3.37237e-07	EU Enterocytes	SFXN4
ATXN2L	1.46095e-11	0.271012	0.277	0.234	3.42622e-07	EU Enterocytes	ATXN2L
NSUN6	1.46284e-11	0.121197	0.325	0.274	3.43066e-07	EU Enterocytes	NSUN6
CIITA	1.51321e-11	-2.05572	0.007	0.022	3.54878e-07	EU Enterocytes	CIITA
ZNF768	1.52987e-11	0.532649	0.1	0.072	3.58784e-07	EU Enterocytes	ZNF768
PITPNB	1.537e-11	0.208999	0.353	0.304	3.60458e-07	EU Enterocytes	PITPNB
FBXO33	1.56831e-11	0.301177	0.255	0.212	3.67801e-07	EU Enterocytes	FBXO33
AC004148.1	1.57107e-11	0.792564	0.027	0.013	3.68447e-07	EU Enterocytes	AC004148.1
SNX24	1.58339e-11	-0.581463	0.106	0.142	3.71336e-07	EU Enterocytes	SNX24
AL050403.2	1.586e-11	-0.444366	0.191	0.233	3.7195e-07	EU Enterocytes	AL050403.2
LPIN2	1.60015e-11	-0.422031	0.351	0.385	3.75267e-07	EU Enterocytes	LPIN2
KCNQ1OT1	1.60288e-11	0.160063	0.477	0.418	3.75907e-07	EU Enterocytes	KCNQ1OT1
TMEM168	1.61198e-11	0.174003	0.198	0.157	3.78041e-07	EU Enterocytes	TMEM168
CPE	1.65146e-11	-0.497147	0.166	0.206	3.87301e-07	EU Enterocytes	CPE
ACP2	1.69585e-11	-0.565915	0.063	0.093	3.97711e-07	EU Enterocytes	ACP2
IL15	1.69806e-11	-0.98147	0.051	0.079	3.98228e-07	EU Enterocytes	IL15
CHMP4A	1.74707e-11	0.170457	0.159	0.123	4.09723e-07	EU Enterocytes	CHMP4A
LZTS2	1.76865e-11	0.608508	0.092	0.065	4.14783e-07	EU Enterocytes	LZTS2
SNRNP200	1.78262e-11	0.181867	0.235	0.192	4.1806e-07	EU Enterocytes	SNRNP200
BCL10	1.82557e-11	0.171901	0.33	0.281	4.28133e-07	EU Enterocytes	BCL10
EDA	1.83057e-11	0.127819	0.382	0.323	4.29306e-07	EU Enterocytes	EDA
FOXA1	1.84392e-11	0.408443	0.174	0.138	4.32436e-07	EU Enterocytes	FOXA1
KLF10	1.8454e-11	0.237337	0.268	0.226	4.32784e-07	EU Enterocytes	KLF10
PEX10	1.87012e-11	0.716035	0.057	0.036	4.38582e-07	EU Enterocytes	PEX10
CENPL	1.87281e-11	0.763415	0.036	0.02	4.39212e-07	EU Enterocytes	CENPL
AL117382.1	1.8748e-11	0.652769	0.063	0.041	4.39678e-07	EU Enterocytes	AL117382.1
LINC00665	1.97925e-11	0.624301	0.051	0.032	4.64173e-07	EU Enterocytes	LINC00665
CAND1	2.04311e-11	0.183008	0.288	0.242	4.79151e-07	EU Enterocytes	CAND1
ERCC8	2.06818e-11	0.415688	0.098	0.07	4.85029e-07	EU Enterocytes	ERCC8
PDLIM5	2.08757e-11	-0.276644	0.544	0.563	4.89578e-07	EU Enterocytes	PDLIM5
PAX6	2.11316e-11	-3.53441	0.001	0.012	4.95579e-07	EU Enterocytes	PAX6
SUMO1	2.13706e-11	0.187231	0.212	0.171	5.01183e-07	EU Enterocytes	SUMO1
TIMELESS	2.15257e-11	0.907372	0.043	0.025	5.04822e-07	EU Enterocytes	TIMELESS
UQCRC1	2.16241e-11	0.160591	0.384	0.333	5.07129e-07	EU Enterocytes	UQCRC1
TLN1	2.21358e-11	0.281777	0.216	0.176	5.19129e-07	EU Enterocytes	TLN1
LINC00299	2.21543e-11	-1.17362	0.033	0.056	5.19562e-07	EU Enterocytes	LINC00299
CLINT1	2.21724e-11	0.129402	0.397	0.343	5.19987e-07	EU Enterocytes	CLINT1
FDPS	2.2352e-11	0.162753	0.27	0.224	5.242e-07	EU Enterocytes	FDPS
EEFSEC	2.29266e-11	0.22664	0.15	0.114	5.37674e-07	EU Enterocytes	EEFSEC
HUWE1	2.30778e-11	0.135553	0.374	0.32	5.41221e-07	EU Enterocytes	HUWE1
MIR17HG	2.33185e-11	0.504936	0.07	0.046	5.46865e-07	EU Enterocytes	MIR17HG
ANKDD1B	2.3696e-11	0.491515	0.079	0.054	5.55719e-07	EU Enterocytes	ANKDD1B
DHX40	2.39877e-11	0.430932	0.123	0.091	5.62559e-07	EU Enterocytes	DHX40
GNA11	2.40248e-11	-0.371162	0.342	0.381	5.6343e-07	EU Enterocytes	GNA11
C5orf56	2.41448e-11	-0.618176	0.145	0.183	5.66243e-07	EU Enterocytes	C5orf56
GEMIN7	2.4606e-11	0.595729	0.054	0.034	5.77059e-07	EU Enterocytes	GEMIN7
LINC00910	2.46167e-11	0.214746	0.193	0.154	5.77311e-07	EU Enterocytes	LINC00910
RUVBL1	2.4756e-11	0.396695	0.08	0.055	5.80578e-07	EU Enterocytes	RUVBL1
PDLIM2	2.48386e-11	-0.79351	0.068	0.098	5.82516e-07	EU Enterocytes	PDLIM2
CHID1	2.50404e-11	0.385986	0.147	0.113	5.87248e-07	EU Enterocytes	CHID1
CDX2	2.51865e-11	0.112947	0.254	0.209	5.90673e-07	EU Enterocytes	CDX2
AL591501.1	2.571e-11	-5.43821	0.001	0.011	6.02952e-07	EU Enterocytes	AL591501.1
TOP2B	2.57675e-11	0.199749	0.3	0.254	6.043e-07	EU Enterocytes	TOP2B
PIAS1	2.58619e-11	-0.390606	0.395	0.426	6.06513e-07	EU Enterocytes	PIAS1
HDLBP	2.58651e-11	0.105227	0.462	0.405	6.06589e-07	EU Enterocytes	HDLBP
NOC2L	2.58826e-11	0.351721	0.114	0.084	6.06999e-07	EU Enterocytes	NOC2L
NIBAN2	2.59895e-11	0.350803	0.147	0.113	6.09505e-07	EU Enterocytes	NIBAN2
KPNA4	2.66756e-11	0.217431	0.392	0.34	6.25595e-07	EU Enterocytes	KPNA4
ETHE1	2.67856e-11	0.117215	0.39	0.336	6.28177e-07	EU Enterocytes	ETHE1
DSG2	2.68625e-11	0.119015	0.414	0.355	6.29979e-07	EU Enterocytes	DSG2
HPF1	2.74244e-11	0.366335	0.073	0.049	6.43158e-07	EU Enterocytes	HPF1
ATM	2.77374e-11	0.28562	0.135	0.102	6.50498e-07	EU Enterocytes	ATM
ARRDC3	2.79531e-11	0.217839	0.135	0.101	6.55556e-07	EU Enterocytes	ARRDC3
MED26	2.84956e-11	0.555793	0.108	0.079	6.68278e-07	EU Enterocytes	MED26
SF3A3	2.91181e-11	0.386108	0.092	0.065	6.82878e-07	EU Enterocytes	SF3A3
DHRS13	2.92964e-11	0.954048	0.03	0.015	6.87058e-07	EU Enterocytes	DHRS13
CASR	2.99863e-11	-3.38083	0.001	0.011	7.03239e-07	EU Enterocytes	CASR
AP1S1	3.00555e-11	0.314042	0.155	0.121	7.04862e-07	EU Enterocytes	AP1S1
CYTIP	3.01757e-11	0.505897	0.082	0.057	7.07681e-07	EU Enterocytes	CYTIP
THSD7B	3.06453e-11	0.682692	0.04	0.023	7.18693e-07	EU Enterocytes	THSD7B
AHCTF1	3.09222e-11	0.207104	0.241	0.199	7.25187e-07	EU Enterocytes	AHCTF1
SLC25A19	3.11432e-11	0.469408	0.048	0.029	7.3037e-07	EU Enterocytes	SLC25A19
ANXA5	3.11708e-11	0.284513	0.242	0.201	7.31017e-07	EU Enterocytes	ANXA5
UBE3A	3.12608e-11	0.124465	0.397	0.342	7.33129e-07	EU Enterocytes	UBE3A
MRPL50	3.12897e-11	0.445286	0.093	0.066	7.33805e-07	EU Enterocytes	MRPL50
DDX3X	3.21066e-11	0.148932	0.381	0.329	7.52964e-07	EU Enterocytes	DDX3X
INTS6L	3.22823e-11	0.400806	0.164	0.129	7.57084e-07	EU Enterocytes	INTS6L
MRPL36	3.25721e-11	0.369559	0.091	0.064	7.63881e-07	EU Enterocytes	MRPL36
MVP	3.34759e-11	-0.351469	0.253	0.298	7.85077e-07	EU Enterocytes	MVP
GLRX	3.40643e-11	-0.486526	0.18	0.22	7.98875e-07	EU Enterocytes	GLRX
ITGB1-DT	3.43536e-11	0.390635	0.086	0.06	8.05662e-07	EU Enterocytes	ITGB1-DT
PDCD6	3.53306e-11	0.178377	0.259	0.215	8.28572e-07	EU Enterocytes	PDCD6
HIST1H3B	3.55831e-11	0.576772	0.03	0.016	8.34495e-07	EU Enterocytes	HIST1H3B
TBCCD1	3.60818e-11	0.558564	0.064	0.042	8.4619e-07	EU Enterocytes	TBCCD1
2026-03-02	3.66658e-11	-0.779978	0.125	0.159	8.59888e-07	EU Enterocytes	2026-03-02
PSMG2	3.73011e-11	0.247918	0.168	0.132	8.74785e-07	EU Enterocytes	PSMG2
OARD1	3.74151e-11	0.202509	0.151	0.116	8.77458e-07	EU Enterocytes	OARD1
ASTL	3.9276e-11	1.64472	0.011	0.004	9.21102e-07	EU Enterocytes	ASTL
TBL3	3.9657e-11	0.639045	0.068	0.046	9.30036e-07	EU Enterocytes	TBL3
DDX46	4.00268e-11	0.17118	0.276	0.231	9.38707e-07	EU Enterocytes	DDX46
MASTL	4.02048e-11	0.506021	0.09	0.063	9.42884e-07	EU Enterocytes	MASTL
SMIM30	4.06496e-11	0.366765	0.095	0.068	9.53315e-07	EU Enterocytes	SMIM30
DIMT1	4.15664e-11	0.406552	0.111	0.082	9.74816e-07	EU Enterocytes	DIMT1
SNRPB2	4.17376e-11	0.205348	0.219	0.178	9.78831e-07	EU Enterocytes	SNRPB2
NEK2	4.1744e-11	0.8152	0.035	0.019	9.78981e-07	EU Enterocytes	NEK2
NSMCE4A	4.1763e-11	0.252117	0.132	0.099	9.79425e-07	EU Enterocytes	NSMCE4A
DNM1L	4.19606e-11	0.174327	0.333	0.286	9.8406e-07	EU Enterocytes	DNM1L
TMEM144	4.21063e-11	-0.443332	0.23	0.27	9.87477e-07	EU Enterocytes	TMEM144
SASH1	4.26488e-11	0.305285	0.22	0.181	1.0002e-06	EU Enterocytes	SASH1
FAF1	4.36015e-11	0.101394	0.54	0.481	1.02254e-06	EU Enterocytes	FAF1
NUTF2	4.37543e-11	0.378778	0.166	0.131	1.02613e-06	EU Enterocytes	NUTF2
AC107068.2	4.4051e-11	0.603438	0.055	0.035	1.03308e-06	EU Enterocytes	AC107068.2
RB1CC1	4.42206e-11	-0.358261	0.32	0.36	1.03706e-06	EU Enterocytes	RB1CC1
BEST4	4.45115e-11	-2.71798	0.009	0.025	1.04388e-06	EU Enterocytes	BEST4
C2CD4B	4.45235e-11	-1.11056	0.015	0.033	1.04417e-06	EU Enterocytes	C2CD4B
SELENON	4.54171e-11	0.617883	0.058	0.037	1.06512e-06	EU Enterocytes	SELENON
SLBP	4.59924e-11	0.35177	0.144	0.111	1.07861e-06	EU Enterocytes	SLBP
RNGTT	4.66783e-11	0.121194	0.328	0.278	1.0947e-06	EU Enterocytes	RNGTT
ZNF121	4.68102e-11	0.403875	0.146	0.113	1.09779e-06	EU Enterocytes	ZNF121
NPAS3	4.68117e-11	-2.26247	0.005	0.018	1.09783e-06	EU Enterocytes	NPAS3
ZNF503	4.71553e-11	0.585007	0.074	0.05	1.10589e-06	EU Enterocytes	ZNF503
HRAS	4.80326e-11	0.639097	0.071	0.048	1.12646e-06	EU Enterocytes	HRAS
UGCG	4.91312e-11	-0.399902	0.297	0.336	1.15222e-06	EU Enterocytes	UGCG
CRYGD	5.05047e-11	1.47651	0.012	0.004	1.18444e-06	EU Enterocytes	CRYGD
GRN	5.06379e-11	-0.390752	0.308	0.345	1.18756e-06	EU Enterocytes	GRN
CSNK2B	5.07125e-11	0.121782	0.266	0.222	1.18931e-06	EU Enterocytes	CSNK2B
APOL6	5.08381e-11	-0.586228	0.158	0.196	1.19226e-06	EU Enterocytes	APOL6
NUP43	5.13043e-11	0.60017	0.062	0.041	1.20319e-06	EU Enterocytes	NUP43
IL6R	5.20344e-11	-0.874076	0.05	0.077	1.22031e-06	EU Enterocytes	IL6R
USP36	5.21542e-11	0.355106	0.243	0.203	1.22312e-06	EU Enterocytes	USP36
NRP2	5.2266e-11	0.915483	0.023	0.011	1.22574e-06	EU Enterocytes	NRP2
WDR5	5.23107e-11	0.407673	0.092	0.066	1.22679e-06	EU Enterocytes	WDR5
SEPTIN7	5.27069e-11	0.168631	0.32	0.272	1.23608e-06	EU Enterocytes	SEPTIN7
HLA-DRB5	5.36099e-11	-1.62725	0.015	0.032	1.25726e-06	EU Enterocytes	HLA-DRB5
SHD	5.52649e-11	0.650772	0.041	0.024	1.29607e-06	EU Enterocytes	SHD
UBR5	5.55729e-11	0.100958	0.47	0.409	1.30329e-06	EU Enterocytes	UBR5
ZNF219	5.60158e-11	0.365365	0.11	0.081	1.31368e-06	EU Enterocytes	ZNF219
AC083973.1	5.61714e-11	1.10439	0.014	0.005	1.31733e-06	EU Enterocytes	AC083973.1
GEMIN4	5.71616e-11	0.904204	0.034	0.019	1.34055e-06	EU Enterocytes	GEMIN4
TSEN34	5.71778e-11	0.339367	0.133	0.101	1.34093e-06	EU Enterocytes	TSEN34
SUPT4H1	5.82762e-11	0.36397	0.148	0.115	1.36669e-06	EU Enterocytes	SUPT4H1
C11orf24	5.92954e-11	-0.91653	0.07	0.1	1.39059e-06	EU Enterocytes	C11orf24
RBBP6	5.93158e-11	0.138119	0.416	0.364	1.39107e-06	EU Enterocytes	RBBP6
NUDT6	5.94756e-11	0.64731	0.049	0.03	1.39482e-06	EU Enterocytes	NUDT6
DENND1B	6.19087e-11	-0.370135	0.454	0.478	1.45188e-06	EU Enterocytes	DENND1B
STK11	6.21067e-11	0.301104	0.153	0.119	1.45653e-06	EU Enterocytes	STK11
PRKG1	6.33791e-11	-0.337359	0.478	0.493	1.48637e-06	EU Enterocytes	PRKG1
AC087241.2	6.37284e-11	0.708898	0.031	0.017	1.49456e-06	EU Enterocytes	AC087241.2
AC087645.2	6.53545e-11	1.79493	0.015	0.006	1.53269e-06	EU Enterocytes	AC087645.2
GALM	6.569e-11	0.228835	0.194	0.155	1.54056e-06	EU Enterocytes	GALM
TUBGCP5	6.57314e-11	0.363897	0.085	0.059	1.54153e-06	EU Enterocytes	TUBGCP5
SCG3	6.61961e-11	-2.69302	0.003	0.015	1.55243e-06	EU Enterocytes	SCG3
LAMA5	6.67759e-11	0.891755	0.046	0.028	1.56603e-06	EU Enterocytes	LAMA5
NELFE	6.67784e-11	0.211299	0.149	0.115	1.56609e-06	EU Enterocytes	NELFE
SYTL3	6.75032e-11	0.669334	0.076	0.053	1.58308e-06	EU Enterocytes	SYTL3
NUP58	6.76661e-11	0.303703	0.179	0.142	1.5869e-06	EU Enterocytes	NUP58
HOMER1	6.80192e-11	0.522861	0.091	0.065	1.59519e-06	EU Enterocytes	HOMER1
HNRNPUL1	6.8321e-11	0.12092	0.241	0.198	1.60226e-06	EU Enterocytes	HNRNPUL1
GLYATL2	6.94185e-11	0.988263	0.025	0.012	1.628e-06	EU Enterocytes	GLYATL2
ZNF66	7.01151e-11	0.572729	0.069	0.046	1.64434e-06	EU Enterocytes	ZNF66
NUP62	7.05796e-11	0.316939	0.08	0.055	1.65523e-06	EU Enterocytes	NUP62
PLCE1	7.13318e-11	0.136423	0.324	0.276	1.67287e-06	EU Enterocytes	PLCE1
QTRT2	7.14606e-11	0.405874	0.128	0.098	1.67589e-06	EU Enterocytes	QTRT2
NEIL3	7.17384e-11	0.810289	0.027	0.013	1.68241e-06	EU Enterocytes	NEIL3
MMS22L	7.17528e-11	0.141326	0.165	0.128	1.68275e-06	EU Enterocytes	MMS22L
MTMR2	7.60331e-11	0.351982	0.137	0.105	1.78313e-06	EU Enterocytes	MTMR2
RRP15	7.63551e-11	0.413952	0.132	0.1	1.79068e-06	EU Enterocytes	RRP15
PDSS1	7.66274e-11	0.261696	0.171	0.135	1.79707e-06	EU Enterocytes	PDSS1
SMAD9	7.68438e-11	-3.28865	0.002	0.013	1.80214e-06	EU Enterocytes	SMAD9
C16orf72	7.70808e-11	0.244392	0.215	0.176	1.8077e-06	EU Enterocytes	C16orf72
FOPNL	7.79925e-11	0.323046	0.069	0.046	1.82908e-06	EU Enterocytes	FOPNL
PREX1	7.90277e-11	0.929054	0.033	0.018	1.85336e-06	EU Enterocytes	PREX1
TMEM45B	7.99504e-11	-0.341186	0.457	0.479	1.875e-06	EU Enterocytes	TMEM45B
MRPS35	8.20846e-11	0.204807	0.175	0.138	1.92505e-06	EU Enterocytes	MRPS35
SLC22A18	8.21155e-11	-0.474935	0.13	0.168	1.92577e-06	EU Enterocytes	SLC22A18
GTF2A1	8.23325e-11	0.138595	0.146	0.112	1.93086e-06	EU Enterocytes	GTF2A1
CLPP	8.31621e-11	0.24175	0.147	0.114	1.95032e-06	EU Enterocytes	CLPP
NAA10	8.32116e-11	0.238931	0.129	0.097	1.95148e-06	EU Enterocytes	NAA10
R3HDM1	8.42896e-11	0.173424	0.192	0.154	1.97676e-06	EU Enterocytes	R3HDM1
ACP6	8.48752e-11	0.708229	0.054	0.035	1.99049e-06	EU Enterocytes	ACP6
PPP1R2	8.62243e-11	0.240854	0.24	0.198	2.02213e-06	EU Enterocytes	PPP1R2
AP3M1	8.64507e-11	0.361668	0.105	0.076	2.02744e-06	EU Enterocytes	AP3M1
SLC12A9	8.65798e-11	0.460684	0.094	0.068	2.03047e-06	EU Enterocytes	SLC12A9
POLR1C	8.98444e-11	0.471062	0.106	0.078	2.10703e-06	EU Enterocytes	POLR1C
FLOT1	9.04952e-11	0.34135	0.17	0.134	2.12229e-06	EU Enterocytes	FLOT1
WNK1	9.05106e-11	0.144697	0.393	0.342	2.12266e-06	EU Enterocytes	WNK1
GRSF1	9.14861e-11	0.219716	0.169	0.133	2.14553e-06	EU Enterocytes	GRSF1
LRRC47	9.16224e-11	0.435107	0.076	0.052	2.14873e-06	EU Enterocytes	LRRC47
HEY1	9.20257e-11	0.749567	0.017	0.007	2.15819e-06	EU Enterocytes	HEY1
MPHOSPH10	9.2036e-11	0.341436	0.157	0.123	2.15843e-06	EU Enterocytes	MPHOSPH10
SCG5	9.36459e-11	-2.09104	0.011	0.027	2.19618e-06	EU Enterocytes	SCG5
PDS5B	9.40865e-11	0.11512	0.32	0.271	2.20652e-06	EU Enterocytes	PDS5B
SATB1-AS1	9.44729e-11	0.710715	0.039	0.022	2.21558e-06	EU Enterocytes	SATB1-AS1
SMOC2	9.49071e-11	0.461727	0.071	0.048	2.22576e-06	EU Enterocytes	SMOC2
SRP72	9.51497e-11	0.286506	0.194	0.156	2.23145e-06	EU Enterocytes	SRP72
B4GALNT3	9.58983e-11	0.40792	0.167	0.133	2.24901e-06	EU Enterocytes	B4GALNT3
DDX60L	9.67256e-11	-0.782013	0.078	0.109	2.26841e-06	EU Enterocytes	DDX60L
ERAP2	9.87515e-11	-0.668073	0.073	0.103	2.31592e-06	EU Enterocytes	ERAP2
SLC28A3	9.95692e-11	0.503075	0.088	0.062	2.3351e-06	EU Enterocytes	SLC28A3
MPDU1	9.98581e-11	0.262351	0.209	0.17	2.34187e-06	EU Enterocytes	MPDU1
AL360169.3	1.00077e-10	-1.38681	0.015	0.032	2.34701e-06	EU Enterocytes	AL360169.3
DRG1	1.00309e-10	0.344027	0.126	0.096	2.35244e-06	EU Enterocytes	DRG1
AFF4	1.00394e-10	0.10265	0.592	0.526	2.35443e-06	EU Enterocytes	AFF4
ELAVL1	1.01334e-10	0.294004	0.175	0.139	2.37649e-06	EU Enterocytes	ELAVL1
MYO7A	1.02399e-10	-1.24302	0.04	0.064	2.40146e-06	EU Enterocytes	MYO7A
CCDC121	1.02517e-10	1.22601	0.028	0.014	2.40422e-06	EU Enterocytes	CCDC121
ALDH2	1.02647e-10	0.109416	0.295	0.248	2.40729e-06	EU Enterocytes	ALDH2
TCF3	1.02888e-10	0.424564	0.121	0.091	2.41292e-06	EU Enterocytes	TCF3
AQP11	1.03912e-10	-0.641458	0.101	0.135	2.43694e-06	EU Enterocytes	AQP11
MRPL45	1.04581e-10	0.364316	0.096	0.069	2.45263e-06	EU Enterocytes	MRPL45
MAP2K6	1.05216e-10	0.381273	0.137	0.105	2.46752e-06	EU Enterocytes	MAP2K6
GBP2	1.0618e-10	-0.67038	0.119	0.153	2.49013e-06	EU Enterocytes	GBP2
GPT	1.07274e-10	-1.48008	0.021	0.04	2.51579e-06	EU Enterocytes	GPT
NGRN	1.0734e-10	0.387584	0.125	0.095	2.51734e-06	EU Enterocytes	NGRN
STARD7	1.07683e-10	0.213831	0.229	0.188	2.52537e-06	EU Enterocytes	STARD7
IPO4	1.10744e-10	0.69678	0.036	0.02	2.59717e-06	EU Enterocytes	IPO4
GPATCH4	1.10861e-10	0.55018	0.093	0.067	2.59991e-06	EU Enterocytes	GPATCH4
NFYA	1.11347e-10	0.387864	0.098	0.071	2.61131e-06	EU Enterocytes	NFYA
RANGAP1	1.13518e-10	0.363963	0.096	0.069	2.66223e-06	EU Enterocytes	RANGAP1
SMARCE1	1.14093e-10	0.10872	0.216	0.175	2.6757e-06	EU Enterocytes	SMARCE1
TOP3A	1.14372e-10	0.56418	0.066	0.044	2.68226e-06	EU Enterocytes	TOP3A
MROH9	1.14599e-10	0.629572	0.057	0.037	2.68757e-06	EU Enterocytes	MROH9
MDM2	1.17312e-10	0.311656	0.18	0.144	2.7512e-06	EU Enterocytes	MDM2
DANCR	1.18051e-10	0.18312	0.209	0.17	2.76852e-06	EU Enterocytes	DANCR
TMEM120A	1.18512e-10	-0.775601	0.093	0.125	2.77934e-06	EU Enterocytes	TMEM120A
AC091588.2	1.18891e-10	1.02745	0.033	0.018	2.78824e-06	EU Enterocytes	AC091588.2
FKBP3	1.19302e-10	0.124925	0.177	0.141	2.79786e-06	EU Enterocytes	FKBP3
CAD	1.19546e-10	0.639959	0.054	0.034	2.8036e-06	EU Enterocytes	CAD
ATP10B	1.19554e-10	0.115182	0.387	0.332	2.80377e-06	EU Enterocytes	ATP10B
FGL1	1.21055e-10	1.16488	0.013	0.005	2.83898e-06	EU Enterocytes	FGL1
SMPD4	1.21266e-10	0.285752	0.14	0.107	2.84393e-06	EU Enterocytes	SMPD4
SFRP5	1.22333e-10	-1.76363	0.008	0.023	2.86894e-06	EU Enterocytes	SFRP5
PCCA	1.23713e-10	0.187167	0.335	0.287	2.90131e-06	EU Enterocytes	PCCA
HGH1	1.24229e-10	0.761299	0.034	0.019	2.91342e-06	EU Enterocytes	HGH1
INTS7	1.25436e-10	0.320055	0.127	0.096	2.94172e-06	EU Enterocytes	INTS7
ABCC8	1.2658e-10	-1.97824	0.007	0.02	2.96855e-06	EU Enterocytes	ABCC8
MTFP1	1.27291e-10	0.666192	0.053	0.034	2.98523e-06	EU Enterocytes	MTFP1
PDAP1	1.2982e-10	0.131981	0.175	0.138	3.04453e-06	EU Enterocytes	PDAP1
ZMYND19	1.31286e-10	0.644637	0.053	0.034	3.07892e-06	EU Enterocytes	ZMYND19
CDC42EP4	1.35111e-10	0.277505	0.182	0.146	3.16863e-06	EU Enterocytes	CDC42EP4
LINC02608	1.35323e-10	1.47329	0.015	0.006	3.17359e-06	EU Enterocytes	LINC02608
TRAF3IP2-AS1	1.35389e-10	0.433742	0.113	0.084	3.17515e-06	EU Enterocytes	TRAF3IP2-AS1
PTK2B	1.35729e-10	-0.554594	0.18	0.218	3.18311e-06	EU Enterocytes	PTK2B
DCP2	1.36527e-10	0.11286	0.153	0.118	3.20183e-06	EU Enterocytes	DCP2
PPIE	1.3799e-10	0.293833	0.148	0.115	3.23614e-06	EU Enterocytes	PPIE
MPLKIP	1.39854e-10	0.249128	0.148	0.115	3.27985e-06	EU Enterocytes	MPLKIP
GEMIN5	1.40583e-10	0.506374	0.047	0.029	3.29695e-06	EU Enterocytes	GEMIN5
CDYL	1.41183e-10	0.124381	0.349	0.298	3.31102e-06	EU Enterocytes	CDYL
SENP8	1.41391e-10	0.66238	0.031	0.017	3.31591e-06	EU Enterocytes	SENP8
AKAP6	1.43951e-10	-0.63678	0.082	0.114	3.37595e-06	EU Enterocytes	AKAP6
CNTD1	1.46636e-10	0.767497	0.037	0.021	3.4389e-06	EU Enterocytes	CNTD1
HIRIP3	1.5075e-10	0.980818	0.039	0.023	3.53538e-06	EU Enterocytes	HIRIP3
AL157400.3	1.52093e-10	0.850865	0.031	0.017	3.56688e-06	EU Enterocytes	AL157400.3
VDAC3	1.53338e-10	0.221709	0.161	0.126	3.59607e-06	EU Enterocytes	VDAC3
HOXD1	1.54432e-10	0.5575	0.053	0.034	3.62174e-06	EU Enterocytes	HOXD1
AC008609.1	1.56033e-10	-1.31088	0.018	0.036	3.65928e-06	EU Enterocytes	AC008609.1
PACRGL	1.56088e-10	0.232098	0.108	0.08	3.66057e-06	EU Enterocytes	PACRGL
SQOR	1.56139e-10	0.188405	0.202	0.164	3.66176e-06	EU Enterocytes	SQOR
FDX2	1.56986e-10	0.582329	0.058	0.038	3.68163e-06	EU Enterocytes	FDX2
NR0B2	1.57183e-10	-0.533171	0.094	0.127	3.68626e-06	EU Enterocytes	NR0B2
NEMP1	1.58005e-10	0.603044	0.061	0.04	3.70553e-06	EU Enterocytes	NEMP1
CHAF1B	1.58223e-10	0.831871	0.033	0.018	3.71065e-06	EU Enterocytes	CHAF1B
C17orf49	1.60268e-10	0.288852	0.116	0.087	3.7586e-06	EU Enterocytes	C17orf49
COL27A1	1.60389e-10	0.230283	0.238	0.199	3.76145e-06	EU Enterocytes	COL27A1
USP53	1.60677e-10	0.120259	0.428	0.374	3.76821e-06	EU Enterocytes	USP53
KDM1A	1.62554e-10	0.194012	0.208	0.17	3.81223e-06	EU Enterocytes	KDM1A
TERT	1.65009e-10	0.955239	0.034	0.019	3.8698e-06	EU Enterocytes	TERT
CDC42EP1	1.66495e-10	0.56737	0.126	0.096	3.90464e-06	EU Enterocytes	CDC42EP1
BCAS2	1.67486e-10	0.387753	0.134	0.103	3.92788e-06	EU Enterocytes	BCAS2
SAC3D1	1.70414e-10	0.566893	0.073	0.05	3.99656e-06	EU Enterocytes	SAC3D1
CRYL1	1.7064e-10	-0.421711	0.315	0.35	4.00186e-06	EU Enterocytes	CRYL1
SHMT1	1.70647e-10	0.444554	0.07	0.047	4.00201e-06	EU Enterocytes	SHMT1
METTL3	1.72432e-10	0.399181	0.082	0.057	4.04387e-06	EU Enterocytes	METTL3
AC004066.2	1.74546e-10	0.914112	0.034	0.019	4.09345e-06	EU Enterocytes	AC004066.2
SECTM1	1.81312e-10	-1.99244	0.009	0.024	4.25212e-06	EU Enterocytes	SECTM1
SDC4	1.84641e-10	0.265284	0.209	0.172	4.33019e-06	EU Enterocytes	SDC4
SLC35F3	1.84758e-10	0.622085	0.063	0.042	4.33293e-06	EU Enterocytes	SLC35F3
FARSA	1.86924e-10	0.505503	0.088	0.063	4.38373e-06	EU Enterocytes	FARSA
PTPRM	1.87537e-10	-0.683962	0.086	0.117	4.39811e-06	EU Enterocytes	PTPRM
HUNK	1.88219e-10	0.358524	0.116	0.087	4.41411e-06	EU Enterocytes	HUNK
TPP1	1.89879e-10	-0.538992	0.125	0.161	4.45305e-06	EU Enterocytes	TPP1
WDR82	1.94057e-10	0.272171	0.174	0.139	4.55101e-06	EU Enterocytes	WDR82
AIG1	1.96327e-10	-0.377079	0.371	0.401	4.60427e-06	EU Enterocytes	AIG1
TNFRSF1A	1.96978e-10	-0.482166	0.204	0.244	4.61952e-06	EU Enterocytes	TNFRSF1A
RAD18	2.01397e-10	0.239681	0.078	0.054	4.72317e-06	EU Enterocytes	RAD18
EPHB3	2.01746e-10	0.58549	0.054	0.035	4.73135e-06	EU Enterocytes	EPHB3
SPRED1	2.03027e-10	0.12461	0.301	0.254	4.76138e-06	EU Enterocytes	SPRED1
BRK1	2.03055e-10	0.257805	0.193	0.156	4.76204e-06	EU Enterocytes	BRK1
CCNE1	2.03617e-10	0.811545	0.028	0.015	4.77523e-06	EU Enterocytes	CCNE1
GRK6	2.04027e-10	0.455311	0.059	0.039	4.78483e-06	EU Enterocytes	GRK6
AGPS	2.04111e-10	0.228822	0.218	0.179	4.78681e-06	EU Enterocytes	AGPS
INPP4B	2.0508e-10	-0.482871	0.296	0.329	4.80954e-06	EU Enterocytes	INPP4B
LIN7A	2.0564e-10	-0.824374	0.058	0.085	4.82266e-06	EU Enterocytes	LIN7A
LINC01876	2.06429e-10	0.254063	0.229	0.189	4.84117e-06	EU Enterocytes	LINC01876
PES1	2.07934e-10	0.479689	0.084	0.059	4.87646e-06	EU Enterocytes	PES1
HSPBP1	2.09097e-10	0.34768	0.121	0.091	4.90374e-06	EU Enterocytes	HSPBP1
WDR75	2.12303e-10	0.228918	0.122	0.092	4.97893e-06	EU Enterocytes	WDR75
OLA1	2.12344e-10	0.148292	0.365	0.316	4.97988e-06	EU Enterocytes	OLA1
ATP1B1	2.13904e-10	-0.257199	0.627	0.632	5.01647e-06	EU Enterocytes	ATP1B1
CDCA4	2.15615e-10	0.487277	0.042	0.026	5.05661e-06	EU Enterocytes	CDCA4
SZRD1	2.16432e-10	0.268826	0.174	0.139	5.07576e-06	EU Enterocytes	SZRD1
GGTLC3	2.24005e-10	-1.53745	0.006	0.02	5.25336e-06	EU Enterocytes	GGTLC3
SSBP4	2.24733e-10	0.314187	0.159	0.126	5.27045e-06	EU Enterocytes	SSBP4
ERGIC3	2.30024e-10	0.154935	0.281	0.239	5.39452e-06	EU Enterocytes	ERGIC3
PRC1-AS1	2.34995e-10	1.0969	0.032	0.018	5.5111e-06	EU Enterocytes	PRC1-AS1
NDUFA10	2.38145e-10	0.146289	0.34	0.294	5.58499e-06	EU Enterocytes	NDUFA10
C6orf120	2.41739e-10	0.346709	0.077	0.053	5.66926e-06	EU Enterocytes	C6orf120
GINS4	2.47896e-10	1.18693	0.023	0.011	5.81366e-06	EU Enterocytes	GINS4
CCSER1	2.49855e-10	-0.272739	0.567	0.574	5.85959e-06	EU Enterocytes	CCSER1
MAP4K3-DT	2.49913e-10	-0.483175	0.182	0.22	5.86095e-06	EU Enterocytes	MAP4K3-DT
AL357075.4	2.5024e-10	0.91651	0.034	0.02	5.86863e-06	EU Enterocytes	AL357075.4
QSER1	2.60562e-10	0.281371	0.17	0.135	6.11069e-06	EU Enterocytes	QSER1
CRTAP	2.63479e-10	0.420085	0.073	0.05	6.17912e-06	EU Enterocytes	CRTAP
TEX10	2.63741e-10	0.315981	0.132	0.101	6.18526e-06	EU Enterocytes	TEX10
TMEM223	2.63892e-10	0.508715	0.096	0.07	6.1888e-06	EU Enterocytes	TMEM223
EYS	2.6625e-10	-0.970304	0.056	0.083	6.24409e-06	EU Enterocytes	EYS
XPOT	2.66535e-10	0.492671	0.068	0.046	6.25078e-06	EU Enterocytes	XPOT
ACTR8	2.66869e-10	0.493617	0.068	0.046	6.25862e-06	EU Enterocytes	ACTR8
USP6NL	2.71726e-10	0.184501	0.342	0.297	6.37251e-06	EU Enterocytes	USP6NL
SIGMAR1	2.71849e-10	0.387273	0.107	0.079	6.37541e-06	EU Enterocytes	SIGMAR1
DSCAM	2.76863e-10	-2.33752	0.004	0.015	6.493e-06	EU Enterocytes	DSCAM
MAPRE1	2.77077e-10	0.314055	0.168	0.134	6.49801e-06	EU Enterocytes	MAPRE1
GCAT	2.77455e-10	0.765019	0.038	0.022	6.50688e-06	EU Enterocytes	GCAT
POLDIP2	2.7972e-10	0.357431	0.123	0.094	6.56e-06	EU Enterocytes	POLDIP2
BCS1L	2.79864e-10	0.488248	0.057	0.037	6.56337e-06	EU Enterocytes	BCS1L
RARG	2.81053e-10	1.72698	0.015	0.006	6.59126e-06	EU Enterocytes	RARG
AC104695.2	2.86354e-10	0.312107	0.085	0.06	6.71556e-06	EU Enterocytes	AC104695.2
TDO2	2.90433e-10	-1.82819	0.005	0.017	6.81123e-06	EU Enterocytes	TDO2
TESMIN	2.9048e-10	0.555148	0.049	0.031	6.81233e-06	EU Enterocytes	TESMIN
CDKN1A	2.92203e-10	-0.470032	0.202	0.24	6.85276e-06	EU Enterocytes	CDKN1A
OIP5-AS1	2.93247e-10	0.209958	0.181	0.144	6.87722e-06	EU Enterocytes	OIP5-AS1
SCAP	3.05726e-10	0.210032	0.187	0.15	7.16988e-06	EU Enterocytes	SCAP
PAIP2B	3.13103e-10	0.792187	0.034	0.019	7.34288e-06	EU Enterocytes	PAIP2B
PCBP1	3.13624e-10	0.143265	0.337	0.289	7.35511e-06	EU Enterocytes	PCBP1
ETF1	3.15926e-10	0.298656	0.306	0.264	7.40909e-06	EU Enterocytes	ETF1
CDKL3	3.1634e-10	0.458013	0.123	0.094	7.41881e-06	EU Enterocytes	CDKL3
CNTLN	3.16748e-10	0.189406	0.107	0.079	7.42838e-06	EU Enterocytes	CNTLN
GMDS	3.1704e-10	-0.139296	0.779	0.757	7.43521e-06	EU Enterocytes	GMDS
TRG-AS1	3.20304e-10	0.858362	0.021	0.01	7.51178e-06	EU Enterocytes	TRG-AS1
SECISBP2	3.20811e-10	0.122211	0.33	0.284	7.52366e-06	EU Enterocytes	SECISBP2
OTUD1	3.21527e-10	0.434569	0.11	0.083	7.54045e-06	EU Enterocytes	OTUD1
LINC01595	3.253e-10	-2.50781	0.005	0.017	7.62894e-06	EU Enterocytes	LINC01595
PSMB2	3.25487e-10	0.215464	0.243	0.203	7.63333e-06	EU Enterocytes	PSMB2
DNM1	3.26857e-10	0.371261	0.132	0.102	7.66544e-06	EU Enterocytes	DNM1
CDH2	3.27502e-10	0.579207	0.076	0.053	7.68058e-06	EU Enterocytes	CDH2
TSEN54	3.28223e-10	0.284676	0.128	0.098	7.6975e-06	EU Enterocytes	TSEN54
FAM133B	3.32914e-10	0.154388	0.418	0.368	7.8075e-06	EU Enterocytes	FAM133B
FAM161A	3.337e-10	0.850926	0.04	0.024	7.82592e-06	EU Enterocytes	FAM161A
SASS6	3.34187e-10	0.355825	0.064	0.043	7.83734e-06	EU Enterocytes	SASS6
NDUFV3	3.37949e-10	0.165597	0.211	0.172	7.92557e-06	EU Enterocytes	NDUFV3
TOMM70	3.4344e-10	0.199163	0.184	0.148	8.05436e-06	EU Enterocytes	TOMM70
DOHH	3.48829e-10	0.826573	0.047	0.029	8.18073e-06	EU Enterocytes	DOHH
EMG1	3.50751e-10	0.392942	0.111	0.083	8.22581e-06	EU Enterocytes	EMG1
USP2	3.5566e-10	-1.02111	0.03	0.051	8.34093e-06	EU Enterocytes	USP2
FRAT2	3.61083e-10	0.335202	0.127	0.097	8.46811e-06	EU Enterocytes	FRAT2
FOXK1	3.64467e-10	0.388453	0.152	0.12	8.54749e-06	EU Enterocytes	FOXK1
FRMD1	3.66559e-10	-1.59635	0.011	0.026	8.59655e-06	EU Enterocytes	FRMD1
TMEM184A	3.66829e-10	-0.502757	0.157	0.194	8.60288e-06	EU Enterocytes	TMEM184A
AC091271.1	3.69883e-10	0.643407	0.044	0.027	8.67449e-06	EU Enterocytes	AC091271.1
RAVER2	3.72081e-10	0.114308	0.326	0.279	8.72605e-06	EU Enterocytes	RAVER2
HEPH	3.73588e-10	-0.289549	0.527	0.538	8.7614e-06	EU Enterocytes	HEPH
ANO10	3.73691e-10	-0.442352	0.308	0.343	8.7638e-06	EU Enterocytes	ANO10
SLC25A11	3.75116e-10	0.409643	0.122	0.093	8.79723e-06	EU Enterocytes	SLC25A11
KNL1	3.82058e-10	0.100452	0.102	0.074	8.96003e-06	EU Enterocytes	KNL1
AC114291.2	3.8829e-10	-1.07941	0.021	0.039	9.10618e-06	EU Enterocytes	AC114291.2
FBLIM1	3.8841e-10	-0.519913	0.135	0.172	9.10899e-06	EU Enterocytes	FBLIM1
PRPF4	3.89099e-10	0.584843	0.065	0.044	9.12515e-06	EU Enterocytes	PRPF4
MPP6	3.91051e-10	0.133547	0.317	0.272	9.17093e-06	EU Enterocytes	MPP6
MAP1LC3B	3.93603e-10	0.142268	0.384	0.333	9.23077e-06	EU Enterocytes	MAP1LC3B
TSTD1	3.95009e-10	0.213874	0.176	0.141	9.26375e-06	EU Enterocytes	TSTD1
DDX50	3.97191e-10	0.120639	0.177	0.14	9.31493e-06	EU Enterocytes	DDX50
PPM1N	3.98113e-10	0.940269	0.024	0.012	9.33654e-06	EU Enterocytes	PPM1N
DENND5A	3.98507e-10	0.519261	0.128	0.099	9.34578e-06	EU Enterocytes	DENND5A
MXD3	4.01328e-10	0.538247	0.049	0.031	9.41195e-06	EU Enterocytes	MXD3
PDCL3	4.02128e-10	0.422172	0.073	0.051	9.43071e-06	EU Enterocytes	PDCL3
KAT2B	4.02832e-10	-0.835897	0.072	0.1	9.44722e-06	EU Enterocytes	KAT2B
MEX3C	4.03752e-10	0.363472	0.128	0.098	9.46878e-06	EU Enterocytes	MEX3C
AP001885.2	4.03884e-10	0.794368	0.014	0.006	9.47188e-06	EU Enterocytes	AP001885.2
AARSD1	4.10139e-10	0.382925	0.09	0.065	9.61859e-06	EU Enterocytes	AARSD1
RRAGD	4.14081e-10	-0.968045	0.012	0.028	9.71103e-06	EU Enterocytes	RRAGD
PRKACB	4.19328e-10	0.267992	0.164	0.129	9.83407e-06	EU Enterocytes	PRKACB
DHX30	4.21906e-10	0.247991	0.136	0.104	9.89454e-06	EU Enterocytes	DHX30
CNOT7	4.22284e-10	0.284907	0.16	0.127	9.90341e-06	EU Enterocytes	CNOT7
AP002381.2	4.23842e-10	0.541041	0.039	0.023	9.93995e-06	EU Enterocytes	AP002381.2
CC2D2A	4.24614e-10	0.503155	0.058	0.038	9.95804e-06	EU Enterocytes	CC2D2A
FKBPL	4.25979e-10	0.925498	0.031	0.017	9.99006e-06	EU Enterocytes	FKBPL
COQ4	4.26312e-10	0.193268	0.208	0.171	9.99787e-06	EU Enterocytes	COQ4
E2F5	4.32317e-10	0.473183	0.068	0.046	1.01387e-05	EU Enterocytes	E2F5
GNAI1	4.36444e-10	0.358318	0.146	0.114	1.02355e-05	EU Enterocytes	GNAI1
HILPDA	4.43382e-10	0.583605	0.063	0.042	1.03982e-05	EU Enterocytes	HILPDA
TRIB1	4.47027e-10	0.151487	0.435	0.38	1.04837e-05	EU Enterocytes	TRIB1
PPIL3	4.55391e-10	0.439695	0.077	0.054	1.06798e-05	EU Enterocytes	PPIL3
TUFT1	4.64359e-10	0.288511	0.213	0.176	1.08901e-05	EU Enterocytes	TUFT1
VARS2	4.68874e-10	0.774832	0.052	0.034	1.0996e-05	EU Enterocytes	VARS2
RIOK1	4.71466e-10	0.419884	0.11	0.082	1.10568e-05	EU Enterocytes	RIOK1
HAUS1	4.75575e-10	0.468925	0.056	0.036	1.11532e-05	EU Enterocytes	HAUS1
MRPL2	4.7807e-10	0.345717	0.116	0.088	1.12117e-05	EU Enterocytes	MRPL2
SMIM10L1	4.79151e-10	0.290298	0.136	0.105	1.12371e-05	EU Enterocytes	SMIM10L1
DDX55	4.79923e-10	0.217708	0.092	0.066	1.12552e-05	EU Enterocytes	DDX55
MRPL39	4.82518e-10	0.322402	0.08	0.056	1.1316e-05	EU Enterocytes	MRPL39
BABAM1	4.83849e-10	0.239615	0.137	0.106	1.13472e-05	EU Enterocytes	BABAM1
TMEM205	4.83851e-10	0.247281	0.199	0.161	1.13473e-05	EU Enterocytes	TMEM205
WDR34	4.84441e-10	0.313352	0.108	0.08	1.13611e-05	EU Enterocytes	WDR34
MTR	4.88435e-10	0.219322	0.183	0.147	1.14548e-05	EU Enterocytes	MTR
FHOD1	4.95671e-10	0.938024	0.039	0.024	1.16245e-05	EU Enterocytes	FHOD1
ARMC10	4.97134e-10	0.322264	0.1	0.074	1.16588e-05	EU Enterocytes	ARMC10
RNASEH1	4.99493e-10	0.303322	0.09	0.065	1.17141e-05	EU Enterocytes	RNASEH1
DGUOK	5.00744e-10	0.204309	0.181	0.145	1.17434e-05	EU Enterocytes	DGUOK
TEDC1	5.01126e-10	0.611091	0.051	0.033	1.17524e-05	EU Enterocytes	TEDC1
WDR4	5.12131e-10	0.580542	0.064	0.043	1.20105e-05	EU Enterocytes	WDR4
ITPR3	5.1371e-10	0.171286	0.324	0.278	1.20475e-05	EU Enterocytes	ITPR3
SLC2A5	5.17253e-10	-0.80337	0.063	0.09	1.21306e-05	EU Enterocytes	SLC2A5
CCDC115	5.22896e-10	0.332222	0.069	0.047	1.2263e-05	EU Enterocytes	CCDC115
GLB1L2	5.24121e-10	1.15178	0.028	0.015	1.22917e-05	EU Enterocytes	GLB1L2
ADA	5.24827e-10	1.10577	0.017	0.007	1.23082e-05	EU Enterocytes	ADA
DYRK1A	5.2588e-10	0.110829	0.555	0.494	1.23329e-05	EU Enterocytes	DYRK1A
TSFM	5.29022e-10	0.323925	0.086	0.062	1.24066e-05	EU Enterocytes	TSFM
MYBBP1A	5.29843e-10	0.466692	0.07	0.048	1.24259e-05	EU Enterocytes	MYBBP1A
HSD17B10	5.30198e-10	0.270038	0.142	0.111	1.24342e-05	EU Enterocytes	HSD17B10
GOPC	5.31924e-10	0.182439	0.255	0.214	1.24747e-05	EU Enterocytes	GOPC
AC073529.1	5.35076e-10	0.422511	0.105	0.078	1.25486e-05	EU Enterocytes	AC073529.1
HLTF	5.36589e-10	0.284474	0.094	0.068	1.25841e-05	EU Enterocytes	HLTF
PKNOX1	5.42385e-10	0.326569	0.173	0.139	1.272e-05	EU Enterocytes	PKNOX1
TRIT1	5.50872e-10	0.445562	0.088	0.063	1.29191e-05	EU Enterocytes	TRIT1
MPHOSPH6	5.57701e-10	0.289258	0.106	0.079	1.30792e-05	EU Enterocytes	MPHOSPH6
EPM2AIP1	5.60454e-10	0.285212	0.158	0.125	1.31438e-05	EU Enterocytes	EPM2AIP1
TIMM10	5.61695e-10	0.22524	0.093	0.067	1.31729e-05	EU Enterocytes	TIMM10
COPS3	5.64202e-10	0.302257	0.136	0.105	1.32317e-05	EU Enterocytes	COPS3
LIMK2	5.68186e-10	0.237706	0.195	0.158	1.33251e-05	EU Enterocytes	LIMK2
OSER1-DT	5.83857e-10	0.727848	0.037	0.022	1.36926e-05	EU Enterocytes	OSER1-DT
LINC00472	5.84202e-10	-1.33089	0.021	0.039	1.37007e-05	EU Enterocytes	LINC00472
CTPS1	5.8786e-10	-0.906384	0.085	0.114	1.37865e-05	EU Enterocytes	CTPS1
EXOC6B	5.91214e-10	-0.319546	0.505	0.52	1.38651e-05	EU Enterocytes	EXOC6B
JAKMIP2	5.92563e-10	-1.93613	0.003	0.013	1.38968e-05	EU Enterocytes	JAKMIP2
STXBP4	5.95495e-10	-0.678034	0.119	0.152	1.39656e-05	EU Enterocytes	STXBP4
HOXB-AS3	5.9761e-10	1.05816	0.019	0.009	1.40151e-05	EU Enterocytes	HOXB-AS3
CTTNBP2NL	6.06381e-10	0.187897	0.24	0.2	1.42208e-05	EU Enterocytes	CTTNBP2NL
RP9	6.09761e-10	0.262178	0.113	0.085	1.43001e-05	EU Enterocytes	RP9
SLC27A5	6.16881e-10	0.569405	0.046	0.028	1.44671e-05	EU Enterocytes	SLC27A5
GATD3B	6.22445e-10	0.371337	0.065	0.044	1.45976e-05	EU Enterocytes	GATD3B
BAD	6.29444e-10	0.368097	0.106	0.079	1.47617e-05	EU Enterocytes	BAD
ATXN10	6.2946e-10	0.189361	0.205	0.167	1.47621e-05	EU Enterocytes	ATXN10
HMGN5	6.33391e-10	0.156034	0.118	0.089	1.48543e-05	EU Enterocytes	HMGN5
STOX1	6.36661e-10	0.644292	0.054	0.035	1.4931e-05	EU Enterocytes	STOX1
H2AFY2	6.37661e-10	0.256335	0.123	0.094	1.49544e-05	EU Enterocytes	H2AFY2
HIP1R	6.40636e-10	-0.52068	0.242	0.279	1.50242e-05	EU Enterocytes	HIP1R
AL138824.1	6.47687e-10	1.00803	0.015	0.006	1.51896e-05	EU Enterocytes	AL138824.1
NOL11	6.56769e-10	0.283717	0.113	0.085	1.54025e-05	EU Enterocytes	NOL11
SAMD1	6.6087e-10	0.291339	0.088	0.063	1.54987e-05	EU Enterocytes	SAMD1
NCBP2AS2	6.70194e-10	0.237442	0.148	0.116	1.57174e-05	EU Enterocytes	NCBP2AS2
FNBP4	6.75858e-10	0.117147	0.508	0.451	1.58502e-05	EU Enterocytes	FNBP4
KDM8	6.77211e-10	-1.10893	0.021	0.039	1.5882e-05	EU Enterocytes	KDM8
MEST	7.00679e-10	0.390987	0.103	0.076	1.64323e-05	EU Enterocytes	MEST
GMPS	7.02327e-10	0.219649	0.131	0.101	1.6471e-05	EU Enterocytes	GMPS
CEBPZ	7.14519e-10	0.165544	0.269	0.228	1.67569e-05	EU Enterocytes	CEBPZ
AC090945.1	7.18117e-10	0.758284	0.049	0.031	1.68413e-05	EU Enterocytes	AC090945.1
RRM2B	7.21082e-10	0.311609	0.077	0.054	1.69108e-05	EU Enterocytes	RRM2B
ACOT7	7.2236e-10	0.261085	0.182	0.147	1.69408e-05	EU Enterocytes	ACOT7
PPP1R13B	7.31003e-10	0.158834	0.307	0.263	1.71435e-05	EU Enterocytes	PPP1R13B
GNG2	7.3155e-10	-1.98182	0.003	0.013	1.71563e-05	EU Enterocytes	GNG2
SEMA3D	7.31898e-10	0.375594	0.079	0.055	1.71645e-05	EU Enterocytes	SEMA3D
ITPRIP	7.34677e-10	1.07578	0.033	0.019	1.72297e-05	EU Enterocytes	ITPRIP
PNPLA2	7.36999e-10	-0.572187	0.175	0.212	1.72841e-05	EU Enterocytes	PNPLA2
ZDHHC12	7.47744e-10	0.290607	0.149	0.117	1.75361e-05	EU Enterocytes	ZDHHC12
ATP5PB	7.54731e-10	0.101999	0.327	0.282	1.77e-05	EU Enterocytes	ATP5PB
CPNE7	7.70705e-10	0.762454	0.052	0.033	1.80746e-05	EU Enterocytes	CPNE7
MED24	7.73418e-10	0.395364	0.091	0.066	1.81382e-05	EU Enterocytes	MED24
AC012485.3	7.89287e-10	0.682828	0.033	0.019	1.85104e-05	EU Enterocytes	AC012485.3
FMO4	7.9361e-10	-0.840375	0.051	0.076	1.86117e-05	EU Enterocytes	FMO4
AC007786.1	7.99801e-10	0.868725	0.019	0.009	1.87569e-05	EU Enterocytes	AC007786.1
BCL2L12	8.02226e-10	0.570592	0.088	0.064	1.88138e-05	EU Enterocytes	BCL2L12
TEX9	8.02828e-10	0.18246	0.132	0.101	1.88279e-05	EU Enterocytes	TEX9
LINC01237	8.04807e-10	0.895805	0.023	0.012	1.88743e-05	EU Enterocytes	LINC01237
APC	8.06816e-10	-0.572865	0.218	0.254	1.89215e-05	EU Enterocytes	APC
TNFAIP2	8.16534e-10	-1.75724	0.005	0.016	1.91494e-05	EU Enterocytes	TNFAIP2
EXOSC7	8.29706e-10	0.383286	0.113	0.085	1.94583e-05	EU Enterocytes	EXOSC7
MYCBP	8.31228e-10	0.393835	0.097	0.071	1.9494e-05	EU Enterocytes	MYCBP
MCAT	8.4678e-10	0.576553	0.056	0.037	1.98587e-05	EU Enterocytes	MCAT
TCEAL8	8.50273e-10	0.235456	0.164	0.13	1.99406e-05	EU Enterocytes	TCEAL8
UBE2Q2	8.57579e-10	0.585956	0.09	0.066	2.01119e-05	EU Enterocytes	UBE2Q2
DNAJA3	8.73105e-10	0.264832	0.096	0.07	2.04761e-05	EU Enterocytes	DNAJA3
TUBA1A	8.74026e-10	-0.948655	0.035	0.056	2.04977e-05	EU Enterocytes	TUBA1A
METTL5	8.75468e-10	0.212742	0.096	0.07	2.05315e-05	EU Enterocytes	METTL5
C20orf96	9.0349e-10	0.50272	0.039	0.023	2.11886e-05	EU Enterocytes	C20orf96
EDN3	9.09242e-10	-1.17008	0.025	0.044	2.13235e-05	EU Enterocytes	EDN3
PYCR2	9.10267e-10	0.61816	0.063	0.042	2.13476e-05	EU Enterocytes	PYCR2
RETREG1	9.14694e-10	-0.503629	0.214	0.25	2.14514e-05	EU Enterocytes	RETREG1
AXIN2	9.16355e-10	0.617092	0.052	0.033	2.14904e-05	EU Enterocytes	AXIN2
VPS13B	9.16751e-10	-0.280996	0.496	0.518	2.14997e-05	EU Enterocytes	VPS13B
CCDC58	9.19782e-10	0.292871	0.095	0.069	2.15707e-05	EU Enterocytes	CCDC58
HAUS2	9.20402e-10	0.549518	0.066	0.045	2.15853e-05	EU Enterocytes	HAUS2
AL450992.1	9.41041e-10	0.981651	0.038	0.023	2.20693e-05	EU Enterocytes	AL450992.1
DAXX	9.4124e-10	0.34341	0.073	0.05	2.2074e-05	EU Enterocytes	DAXX
AC025262.1	9.5122e-10	0.7764	0.018	0.008	2.2308e-05	EU Enterocytes	AC025262.1
EED	9.66169e-10	0.236012	0.137	0.106	2.26586e-05	EU Enterocytes	EED
FAM120AOS	9.74559e-10	0.24518	0.182	0.148	2.28553e-05	EU Enterocytes	FAM120AOS
AC023095.1	9.7484e-10	1.70348	0.011	0.004	2.2862e-05	EU Enterocytes	AC023095.1
LINC01031	9.80178e-10	0.693755	0.027	0.015	2.29871e-05	EU Enterocytes	LINC01031
CLN6	9.89056e-10	0.485488	0.089	0.064	2.31953e-05	EU Enterocytes	CLN6
FAM120C	1.00642e-09	0.643169	0.048	0.03	2.36026e-05	EU Enterocytes	FAM120C
USP9X	1.01569e-09	0.109797	0.469	0.417	2.38199e-05	EU Enterocytes	USP9X
ABI2	1.02319e-09	0.313313	0.17	0.136	2.39958e-05	EU Enterocytes	ABI2
C16orf91	1.02551e-09	0.46773	0.087	0.063	2.40503e-05	EU Enterocytes	C16orf91
MTCL1	1.02963e-09	0.484893	0.079	0.056	2.41469e-05	EU Enterocytes	MTCL1
MCM8	1.03194e-09	0.314609	0.069	0.047	2.42011e-05	EU Enterocytes	MCM8
C15orf61	1.0348e-09	0.415537	0.072	0.05	2.42682e-05	EU Enterocytes	C15orf61
AF117829.1	1.03486e-09	0.301762	0.164	0.131	2.42695e-05	EU Enterocytes	AF117829.1
RNF126	1.04291e-09	0.208308	0.163	0.13	2.44584e-05	EU Enterocytes	RNF126
LRRC45	1.05727e-09	0.85367	0.043	0.027	2.47952e-05	EU Enterocytes	LRRC45
SRGAP1	1.06467e-09	0.155283	0.356	0.309	2.49687e-05	EU Enterocytes	SRGAP1
OTUD6B-AS1	1.06992e-09	0.304399	0.138	0.108	2.50917e-05	EU Enterocytes	OTUD6B-AS1
SETD1A	1.07603e-09	0.457068	0.06	0.04	2.52351e-05	EU Enterocytes	SETD1A
EPAS1	1.0934e-09	0.21469	0.272	0.232	2.56424e-05	EU Enterocytes	EPAS1
PLXNB1	1.10099e-09	0.217973	0.216	0.178	2.58205e-05	EU Enterocytes	PLXNB1
MRPS14	1.10356e-09	0.238908	0.104	0.077	2.58808e-05	EU Enterocytes	MRPS14
PFN2	1.12987e-09	0.361176	0.106	0.079	2.64978e-05	EU Enterocytes	PFN2
ADSS	1.13914e-09	0.127044	0.178	0.144	2.67151e-05	EU Enterocytes	ADSS
PLEKHA6	1.14717e-09	0.152685	0.333	0.289	2.69034e-05	EU Enterocytes	PLEKHA6
DCLRE1A	1.15055e-09	0.663163	0.026	0.014	2.69827e-05	EU Enterocytes	DCLRE1A
LINC02542	1.17767e-09	-0.836832	0.043	0.066	2.76186e-05	EU Enterocytes	LINC02542
GOLT1A	1.19108e-09	-0.667304	0.134	0.167	2.79333e-05	EU Enterocytes	GOLT1A
CCDC171	1.19962e-09	0.236999	0.141	0.11	2.81335e-05	EU Enterocytes	CCDC171
LY75	1.20208e-09	-0.62726	0.154	0.188	2.81912e-05	EU Enterocytes	LY75
METTL27	1.21137e-09	0.622732	0.067	0.046	2.8409e-05	EU Enterocytes	METTL27
CENPJ	1.21628e-09	0.121636	0.114	0.086	2.85242e-05	EU Enterocytes	CENPJ
S100A13	1.22505e-09	0.241081	0.118	0.09	2.87298e-05	EU Enterocytes	S100A13
SYNPR	1.24798e-09	0.634904	0.061	0.041	2.92675e-05	EU Enterocytes	SYNPR
KIF1A	1.2543e-09	-2.80915	0.001	0.01	2.94158e-05	EU Enterocytes	KIF1A
NCBP2	1.2601e-09	0.260016	0.16	0.128	2.95519e-05	EU Enterocytes	NCBP2
PGBD5	1.26061e-09	1.11538	0.027	0.014	2.95639e-05	EU Enterocytes	PGBD5
GUSB	1.26446e-09	0.289557	0.231	0.194	2.96541e-05	EU Enterocytes	GUSB
SUZ12	1.26495e-09	0.149216	0.278	0.234	2.96656e-05	EU Enterocytes	SUZ12
ARHGAP4	1.28111e-09	0.501056	0.062	0.041	3.00447e-05	EU Enterocytes	ARHGAP4
APH1A	1.29584e-09	0.267041	0.161	0.128	3.039e-05	EU Enterocytes	APH1A
IQCK	1.30265e-09	0.494746	0.071	0.05	3.05497e-05	EU Enterocytes	IQCK
MYH9	1.32178e-09	0.120191	0.462	0.412	3.09985e-05	EU Enterocytes	MYH9
MICAL3	1.32267e-09	0.126297	0.278	0.237	3.10192e-05	EU Enterocytes	MICAL3
PATZ1	1.38291e-09	0.540802	0.061	0.041	3.2432e-05	EU Enterocytes	PATZ1
SIPA1L2	1.38444e-09	0.196708	0.212	0.174	3.24678e-05	EU Enterocytes	SIPA1L2
ACO2	1.38971e-09	-0.466482	0.261	0.298	3.25914e-05	EU Enterocytes	ACO2
AGK	1.39361e-09	0.383409	0.083	0.059	3.26829e-05	EU Enterocytes	AGK
DCXR	1.40261e-09	0.192632	0.158	0.125	3.2894e-05	EU Enterocytes	DCXR
TMCO6	1.43651e-09	0.953279	0.029	0.016	3.36891e-05	EU Enterocytes	TMCO6
ATIC	1.44107e-09	0.278398	0.134	0.104	3.3796e-05	EU Enterocytes	ATIC
CCDC150	1.44691e-09	0.437871	0.052	0.034	3.39329e-05	EU Enterocytes	CCDC150
SMNDC1	1.45028e-09	0.268104	0.168	0.135	3.40121e-05	EU Enterocytes	SMNDC1
PITPNA-AS1	1.45687e-09	0.440402	0.048	0.03	3.41664e-05	EU Enterocytes	PITPNA-AS1
TAF1A-AS1	1.45923e-09	1.05591	0.017	0.008	3.4222e-05	EU Enterocytes	TAF1A-AS1
SCAF4	1.46883e-09	0.139889	0.317	0.273	3.4447e-05	EU Enterocytes	SCAF4
SMARCA4	1.47253e-09	0.193533	0.238	0.199	3.45338e-05	EU Enterocytes	SMARCA4
AC026254.2	1.49573e-09	0.839619	0.027	0.015	3.50778e-05	EU Enterocytes	AC026254.2
TASP1	1.504e-09	0.105861	0.295	0.251	3.52718e-05	EU Enterocytes	TASP1
HSD17B11	1.5064e-09	-0.4291	0.363	0.392	3.5328e-05	EU Enterocytes	HSD17B11
HMOX1	1.52268e-09	-0.748014	0.051	0.075	3.57099e-05	EU Enterocytes	HMOX1
TIMM21	1.53701e-09	0.41186	0.049	0.031	3.6046e-05	EU Enterocytes	TIMM21
PLS3	1.54766e-09	0.500581	0.116	0.089	3.62956e-05	EU Enterocytes	PLS3
PRKRA	1.56563e-09	0.334245	0.119	0.091	3.67173e-05	EU Enterocytes	PRKRA
HSD3B1	1.58137e-09	-1.19251	0.016	0.033	3.70862e-05	EU Enterocytes	HSD3B1
SLC43A1	1.61423e-09	0.943323	0.029	0.016	3.78569e-05	EU Enterocytes	SLC43A1
AC004130.2	1.61543e-09	0.615879	0.088	0.064	3.78851e-05	EU Enterocytes	AC004130.2
KLHL23	1.63667e-09	0.240683	0.163	0.129	3.83832e-05	EU Enterocytes	KLHL23
ABRAXAS1	1.64051e-09	0.660451	0.036	0.021	3.84731e-05	EU Enterocytes	ABRAXAS1
MRPL30	1.64431e-09	0.34945	0.052	0.034	3.85624e-05	EU Enterocytes	MRPL30
AC012360.3	1.64722e-09	0.49029	0.057	0.037	3.86307e-05	EU Enterocytes	AC012360.3
HNMT	1.65399e-09	0.12285	0.183	0.146	3.87894e-05	EU Enterocytes	HNMT
TRABD	1.67348e-09	0.302498	0.152	0.12	3.92465e-05	EU Enterocytes	TRABD
TPST1	1.68126e-09	0.420658	0.104	0.078	3.94288e-05	EU Enterocytes	TPST1
EMSY	1.70399e-09	0.214438	0.194	0.158	3.99621e-05	EU Enterocytes	EMSY
AL354740.1	1.72843e-09	0.964031	0.038	0.023	4.05352e-05	EU Enterocytes	AL354740.1
ZNRD1	1.74779e-09	0.168852	0.13	0.1	4.09891e-05	EU Enterocytes	ZNRD1
BRF2	1.76684e-09	0.658675	0.052	0.034	4.1436e-05	EU Enterocytes	BRF2
CCDC91	1.77193e-09	-0.393261	0.342	0.372	4.15552e-05	EU Enterocytes	CCDC91
TMEM106C	1.77779e-09	0.149834	0.276	0.235	4.16928e-05	EU Enterocytes	TMEM106C
GTPBP4	1.77973e-09	0.298944	0.201	0.166	4.17383e-05	EU Enterocytes	GTPBP4
NBDY	1.79642e-09	0.22288	0.184	0.149	4.21296e-05	EU Enterocytes	NBDY
NT5DC3	1.79968e-09	0.427149	0.103	0.077	4.22061e-05	EU Enterocytes	NT5DC3
HPN	1.83431e-09	0.17723	0.205	0.168	4.30182e-05	EU Enterocytes	HPN
PTBP2	1.84272e-09	0.143644	0.363	0.314	4.32154e-05	EU Enterocytes	PTBP2
EIF2A	1.8566e-09	0.175379	0.273	0.233	4.3541e-05	EU Enterocytes	EIF2A
SLC35G1	1.90612e-09	-0.88523	0.06	0.086	4.47023e-05	EU Enterocytes	SLC35G1
PIGP	1.92074e-09	0.201827	0.105	0.079	4.50453e-05	EU Enterocytes	PIGP
DCUN1D5	1.95108e-09	0.282776	0.141	0.111	4.57566e-05	EU Enterocytes	DCUN1D5
SLC30A2	1.95423e-09	-0.938513	0.019	0.036	4.58306e-05	EU Enterocytes	SLC30A2
AC137770.1	1.97376e-09	0.271956	0.141	0.11	4.62887e-05	EU Enterocytes	AC137770.1
NUP37	1.9781e-09	0.333615	0.074	0.052	4.63904e-05	EU Enterocytes	NUP37
AKR1C1	1.98759e-09	0.514729	0.102	0.076	4.6613e-05	EU Enterocytes	AKR1C1
HAT1	2.00057e-09	0.356524	0.117	0.089	4.69174e-05	EU Enterocytes	HAT1
AP005329.1	2.00767e-09	1.07649	0.019	0.009	4.70838e-05	EU Enterocytes	AP005329.1
CPT1A	2.00917e-09	0.162182	0.339	0.294	4.71192e-05	EU Enterocytes	CPT1A
DIDO1	2.02444e-09	0.146061	0.255	0.216	4.74772e-05	EU Enterocytes	DIDO1
SEPTIN1	2.02562e-09	0.65082	0.03	0.017	4.75049e-05	EU Enterocytes	SEPTIN1
CASC2	2.02905e-09	0.741164	0.048	0.031	4.75853e-05	EU Enterocytes	CASC2
GTF3C5	2.03032e-09	0.234404	0.107	0.08	4.76152e-05	EU Enterocytes	GTF3C5
UBIAD1	2.03797e-09	0.405743	0.049	0.032	4.77945e-05	EU Enterocytes	UBIAD1
SLC22A3	2.0832e-09	0.313373	0.123	0.095	4.88553e-05	EU Enterocytes	SLC22A3
EBNA1BP2	2.08841e-09	0.317418	0.117	0.089	4.89774e-05	EU Enterocytes	EBNA1BP2
ENPP1	2.09192e-09	-0.944968	0.04	0.062	4.90597e-05	EU Enterocytes	ENPP1
CPSF3	2.09393e-09	0.308212	0.084	0.06	4.91069e-05	EU Enterocytes	CPSF3
CHD8	2.11629e-09	0.26778	0.19	0.156	4.96313e-05	EU Enterocytes	CHD8
SORD	2.1265e-09	0.304191	0.116	0.089	4.98707e-05	EU Enterocytes	SORD
CSTF1	2.12691e-09	0.393832	0.045	0.028	4.98804e-05	EU Enterocytes	CSTF1
GSTO2	2.13303e-09	0.241463	0.167	0.134	5.00238e-05	EU Enterocytes	GSTO2
PKN3	2.13968e-09	0.803469	0.024	0.012	5.01798e-05	EU Enterocytes	PKN3
COPZ1	2.14159e-09	0.224224	0.163	0.131	5.02246e-05	EU Enterocytes	COPZ1
GPAT3	2.14317e-09	-0.638705	0.095	0.125	5.02617e-05	EU Enterocytes	GPAT3
ADNP	2.1454e-09	0.132037	0.343	0.298	5.0314e-05	EU Enterocytes	ADNP
GALNT13	2.14635e-09	0.115642	0.144	0.111	5.03361e-05	EU Enterocytes	GALNT13
RBKS	2.18667e-09	-0.629205	0.104	0.134	5.12818e-05	EU Enterocytes	RBKS
CDC27	2.18841e-09	0.168182	0.179	0.144	5.13226e-05	EU Enterocytes	CDC27
AGO2	2.2073e-09	0.241576	0.281	0.242	5.17656e-05	EU Enterocytes	AGO2
MAGEF1	2.21168e-09	0.430633	0.079	0.056	5.18684e-05	EU Enterocytes	MAGEF1
PPAN	2.21447e-09	0.641623	0.059	0.04	5.19337e-05	EU Enterocytes	PPAN
LIN9	2.23427e-09	0.380557	0.055	0.036	5.2398e-05	EU Enterocytes	LIN9
GNPNAT1	2.23554e-09	0.457257	0.079	0.057	5.2428e-05	EU Enterocytes	GNPNAT1
L3MBTL3	2.27343e-09	0.496703	0.075	0.053	5.33166e-05	EU Enterocytes	L3MBTL3
CYP4F12	2.28126e-09	-0.71008	0.116	0.148	5.35001e-05	EU Enterocytes	CYP4F12
YDJC	2.28593e-09	0.395646	0.115	0.088	5.36096e-05	EU Enterocytes	YDJC
TMEM11	2.36341e-09	0.29775	0.105	0.079	5.54266e-05	EU Enterocytes	TMEM11
PXDC1	2.36541e-09	-0.782981	0.061	0.087	5.54736e-05	EU Enterocytes	PXDC1
LINC00543	2.38767e-09	0.548244	0.037	0.022	5.59956e-05	EU Enterocytes	LINC00543
LHFPL5	2.40174e-09	0.422122	0.105	0.078	5.63256e-05	EU Enterocytes	LHFPL5
CYP4V2	2.41114e-09	-0.738795	0.085	0.113	5.6546e-05	EU Enterocytes	CYP4V2
TCP11L1	2.44738e-09	-1.17297	0.036	0.057	5.73959e-05	EU Enterocytes	TCP11L1
NELFB	2.47351e-09	0.264949	0.118	0.09	5.80088e-05	EU Enterocytes	NELFB
RALYL	2.50898e-09	-0.633396	0.188	0.217	5.88405e-05	EU Enterocytes	RALYL
AL110292.1	2.51884e-09	-0.698878	0.087	0.116	5.90719e-05	EU Enterocytes	AL110292.1
RASSF1	2.52455e-09	0.55405	0.108	0.082	5.92058e-05	EU Enterocytes	RASSF1
LONP1	2.5303e-09	0.354219	0.137	0.107	5.93407e-05	EU Enterocytes	LONP1
WDR62	2.55416e-09	0.840605	0.029	0.016	5.99001e-05	EU Enterocytes	WDR62
AC061708.1	2.55838e-09	-1.419	0.015	0.03	5.99992e-05	EU Enterocytes	AC061708.1
ZNF658	2.56339e-09	0.636149	0.021	0.01	6.01165e-05	EU Enterocytes	ZNF658
ALG8	2.56692e-09	0.328378	0.1	0.075	6.01994e-05	EU Enterocytes	ALG8
TTF2	2.6075e-09	0.249349	0.112	0.085	6.11511e-05	EU Enterocytes	TTF2
INO80	2.61266e-09	0.204136	0.296	0.255	6.12722e-05	EU Enterocytes	INO80
BEND3	2.66038e-09	0.690834	0.035	0.021	6.23912e-05	EU Enterocytes	BEND3
CCPG1	2.69308e-09	-0.531152	0.092	0.122	6.31581e-05	EU Enterocytes	CCPG1
RASGRF2	2.69353e-09	0.493909	0.089	0.065	6.31686e-05	EU Enterocytes	RASGRF2
Z93241.1	2.71565e-09	0.397898	0.034	0.02	6.36875e-05	EU Enterocytes	Z93241.1
BOD1	2.73922e-09	0.211317	0.095	0.07	6.42402e-05	EU Enterocytes	BOD1
AC119674.1	2.74424e-09	-0.985846	0.037	0.058	6.43578e-05	EU Enterocytes	AC119674.1
PPM1H	2.81736e-09	0.356072	0.149	0.119	6.60726e-05	EU Enterocytes	PPM1H
ERN2	2.82947e-09	0.720942	0.062	0.042	6.63567e-05	EU Enterocytes	ERN2
IFNGR1	2.82989e-09	-0.373228	0.31	0.346	6.63666e-05	EU Enterocytes	IFNGR1
BCLAF3	2.85404e-09	-0.66444	0.077	0.105	6.69329e-05	EU Enterocytes	BCLAF3
THAP2	2.85977e-09	0.661263	0.062	0.042	6.70674e-05	EU Enterocytes	THAP2
ESYT1	2.87086e-09	0.683472	0.083	0.06	6.73274e-05	EU Enterocytes	ESYT1
TBL1X	2.88641e-09	0.358964	0.121	0.093	6.7692e-05	EU Enterocytes	TBL1X
TP53INP2	2.97341e-09	-0.428064	0.078	0.107	6.97324e-05	EU Enterocytes	TP53INP2
PPARA	2.99772e-09	-0.514906	0.253	0.286	7.03025e-05	EU Enterocytes	PPARA
REV3L	3.00149e-09	0.115794	0.406	0.356	7.03908e-05	EU Enterocytes	REV3L
ELP2	3.00613e-09	0.241185	0.185	0.151	7.04998e-05	EU Enterocytes	ELP2
UCP2	3.01152e-09	0.518894	0.037	0.022	7.06262e-05	EU Enterocytes	UCP2
BYSL	3.02433e-09	0.627452	0.044	0.028	7.09267e-05	EU Enterocytes	BYSL
MYLIP	3.02475e-09	0.168385	0.245	0.206	7.09364e-05	EU Enterocytes	MYLIP
AAAS	3.0614e-09	0.491768	0.068	0.047	7.17959e-05	EU Enterocytes	AAAS
NPSR1-AS1	3.0727e-09	0.86109	0.047	0.03	7.2061e-05	EU Enterocytes	NPSR1-AS1
GASK1B	3.09752e-09	0.509128	0.064	0.044	7.26431e-05	EU Enterocytes	GASK1B
CEP135	3.0982e-09	0.213353	0.087	0.063	7.26589e-05	EU Enterocytes	CEP135
AK4	3.13828e-09	0.398144	0.103	0.077	7.35988e-05	EU Enterocytes	AK4
FBXL17	3.15838e-09	-0.297147	0.48	0.497	7.40702e-05	EU Enterocytes	FBXL17
AKAP5	3.1993e-09	1.0693	0.025	0.014	7.50301e-05	EU Enterocytes	AKAP5
COA1	3.21364e-09	0.107847	0.207	0.17	7.53664e-05	EU Enterocytes	COA1
XPO5	3.29065e-09	0.520606	0.065	0.045	7.71722e-05	EU Enterocytes	XPO5
ZNF34	3.35444e-09	0.852776	0.055	0.037	7.86684e-05	EU Enterocytes	ZNF34
AC005837.1	3.36381e-09	0.590638	0.032	0.019	7.88881e-05	EU Enterocytes	AC005837.1
CHDH	3.38545e-09	0.239552	0.16	0.128	7.93956e-05	EU Enterocytes	CHDH
ALG12	3.41417e-09	0.410607	0.093	0.068	8.00692e-05	EU Enterocytes	ALG12
MAPKAPK2	3.48223e-09	0.231316	0.252	0.214	8.16653e-05	EU Enterocytes	MAPKAPK2
PEMT	3.48552e-09	0.393264	0.081	0.059	8.17423e-05	EU Enterocytes	PEMT
LINC01814	3.51362e-09	-1.05558	0.027	0.046	8.24014e-05	EU Enterocytes	LINC01814
JOSD1	3.54558e-09	0.136469	0.286	0.244	8.31509e-05	EU Enterocytes	JOSD1
SHROOM4	3.58903e-09	0.402679	0.111	0.084	8.41698e-05	EU Enterocytes	SHROOM4
GVQW2	3.59593e-09	0.719871	0.016	0.007	8.43317e-05	EU Enterocytes	GVQW2
RAB4A	3.63768e-09	0.204509	0.182	0.148	8.53108e-05	EU Enterocytes	RAB4A
LCLAT1	3.64994e-09	0.113398	0.348	0.302	8.55985e-05	EU Enterocytes	LCLAT1
MED28	3.65004e-09	0.323793	0.124	0.096	8.56007e-05	EU Enterocytes	MED28
AL627422.2	3.65581e-09	0.783549	0.033	0.019	8.5736e-05	EU Enterocytes	AL627422.2
LTV1	3.68937e-09	0.462094	0.104	0.078	8.65231e-05	EU Enterocytes	LTV1
DNAJC22	3.71634e-09	-0.874359	0.04	0.062	8.71556e-05	EU Enterocytes	DNAJC22
MCPH1-AS1	3.72595e-09	0.583303	0.061	0.042	8.73809e-05	EU Enterocytes	MCPH1-AS1
TENT5A	3.73821e-09	-0.248307	0.371	0.406	8.76685e-05	EU Enterocytes	TENT5A
PDCD7	3.73858e-09	0.188206	0.134	0.105	8.76772e-05	EU Enterocytes	PDCD7
CSPP1	3.82688e-09	0.201095	0.242	0.204	8.97481e-05	EU Enterocytes	CSPP1
UTP18	3.87761e-09	0.35032	0.169	0.137	9.09377e-05	EU Enterocytes	UTP18
NAAA	3.90099e-09	-0.811562	0.062	0.087	9.1486e-05	EU Enterocytes	NAAA
CENPV	3.94115e-09	0.110337	0.195	0.159	9.24278e-05	EU Enterocytes	CENPV
NPRL2	4.09433e-09	0.601659	0.051	0.033	9.60203e-05	EU Enterocytes	NPRL2
ELOVL7	4.09742e-09	-0.330009	0.326	0.358	9.60926e-05	EU Enterocytes	ELOVL7
BOLA3	4.10444e-09	0.188928	0.127	0.098	9.62573e-05	EU Enterocytes	BOLA3
ATP6V1E2	4.12876e-09	0.727269	0.031	0.018	9.68276e-05	EU Enterocytes	ATP6V1E2
MED30	4.13207e-09	0.345929	0.102	0.077	9.69054e-05	EU Enterocytes	MED30
NUFIP1	4.13776e-09	0.378361	0.112	0.086	9.70388e-05	EU Enterocytes	NUFIP1
CARD19	4.14068e-09	0.210457	0.107	0.081	9.71071e-05	EU Enterocytes	CARD19
ERG28	4.20188e-09	0.337985	0.099	0.074	9.85424e-05	EU Enterocytes	ERG28
CDC123	4.21948e-09	0.366681	0.128	0.1	9.89553e-05	EU Enterocytes	CDC123
PRRG2	4.28392e-09	0.530637	0.089	0.066	0.000100466	EU Enterocytes	PRRG2
NRXN1	4.28802e-09	-1.95075	0.005	0.016	0.000100563	EU Enterocytes	NRXN1
RIBC2	4.29858e-09	0.646113	0.035	0.021	0.00010081	EU Enterocytes	RIBC2
LPAR6	4.30336e-09	0.359135	0.103	0.078	0.000100922	EU Enterocytes	LPAR6
DDIT4L	4.3178e-09	1.73517	0.01	0.003	0.000101261	EU Enterocytes	DDIT4L
AC092650.1	4.43285e-09	0.744609	0.039	0.024	0.000103959	EU Enterocytes	AC092650.1
SLC7A1	4.45696e-09	0.256731	0.268	0.229	0.000104525	EU Enterocytes	SLC7A1
PMP22	4.48948e-09	-0.554559	0.211	0.243	0.000105287	EU Enterocytes	PMP22
ESPN	4.50627e-09	-0.568285	0.178	0.211	0.000105681	EU Enterocytes	ESPN
SLC25A32	4.56718e-09	0.350714	0.138	0.109	0.00010711	EU Enterocytes	SLC25A32
NOL8	4.59169e-09	0.302528	0.12	0.093	0.000107684	EU Enterocytes	NOL8
NQO2	4.60368e-09	0.117316	0.175	0.141	0.000107966	EU Enterocytes	NQO2
SMO	4.60868e-09	1.2406	0.018	0.009	0.000108083	EU Enterocytes	SMO
AC016745.1	4.6201e-09	0.628332	0.041	0.025	0.00010835	EU Enterocytes	AC016745.1
KLHL29	4.6206e-09	-1.8607	0.005	0.017	0.000108362	EU Enterocytes	KLHL29
RFC2	4.64023e-09	0.5905	0.038	0.023	0.000108823	EU Enterocytes	RFC2
HSD17B12	4.6824e-09	0.172589	0.23	0.193	0.000109812	EU Enterocytes	HSD17B12
CCNB1IP1	4.73052e-09	0.589799	0.06	0.041	0.00011094	EU Enterocytes	CCNB1IP1
DDX54	4.73281e-09	0.370125	0.125	0.097	0.000110994	EU Enterocytes	DDX54
CPLANE1	4.74429e-09	0.241202	0.169	0.136	0.000111263	EU Enterocytes	CPLANE1
CHD7	4.76351e-09	0.111333	0.446	0.397	0.000111714	EU Enterocytes	CHD7
MICALL2	4.82533e-09	-0.566482	0.165	0.199	0.000113164	EU Enterocytes	MICALL2
NEO1	4.85382e-09	-0.347327	0.422	0.445	0.000113832	EU Enterocytes	NEO1
ALG3	4.86129e-09	0.381888	0.12	0.093	0.000114007	EU Enterocytes	ALG3
MED16	4.89206e-09	0.408559	0.089	0.066	0.000114729	EU Enterocytes	MED16
SLC29A2	4.92878e-09	0.598794	0.059	0.04	0.00011559	EU Enterocytes	SLC29A2
FBXW8	4.96127e-09	0.391532	0.116	0.089	0.000116352	EU Enterocytes	FBXW8
ELOA-AS1	4.96212e-09	0.414613	0.07	0.049	0.000116372	EU Enterocytes	ELOA-AS1
NOX1	4.97759e-09	0.558905	0.058	0.039	0.000116734	EU Enterocytes	NOX1
ZBTB1	4.97964e-09	0.329768	0.185	0.152	0.000116782	EU Enterocytes	ZBTB1
TRUB2	4.99156e-09	0.60164	0.065	0.046	0.000117062	EU Enterocytes	TRUB2
CTXND1	5.00815e-09	0.776051	0.05	0.033	0.000117451	EU Enterocytes	CTXND1
RSRC1	5.04733e-09	0.108543	0.33	0.285	0.00011837	EU Enterocytes	RSRC1
GTF2H3	5.05121e-09	0.34784	0.073	0.052	0.000118461	EU Enterocytes	GTF2H3
CDC5L	5.11492e-09	0.119939	0.203	0.167	0.000119955	EU Enterocytes	CDC5L
HOXB4	5.15677e-09	1.18523	0.015	0.007	0.000120937	EU Enterocytes	HOXB4
SNHG31	5.16821e-09	0.32375	0.089	0.066	0.000121205	EU Enterocytes	SNHG31
MMEL1	5.19785e-09	-0.953194	0.029	0.048	0.0001219	EU Enterocytes	MMEL1
RNASET2	5.23089e-09	0.320414	0.158	0.127	0.000122675	EU Enterocytes	RNASET2
INSR	5.23883e-09	-0.334122	0.31	0.346	0.000122861	EU Enterocytes	INSR
TP53BP2	5.28194e-09	0.284536	0.26	0.224	0.000123872	EU Enterocytes	TP53BP2
DROSHA	5.30796e-09	0.20679	0.137	0.108	0.000124482	EU Enterocytes	DROSHA
CTSC	5.42656e-09	0.2631	0.119	0.092	0.000127264	EU Enterocytes	CTSC
SYTL1	5.46077e-09	0.790114	0.034	0.02	0.000128066	EU Enterocytes	SYTL1
TOMM34	5.55801e-09	0.485021	0.061	0.042	0.000130346	EU Enterocytes	TOMM34
THEM4	5.56027e-09	0.258102	0.11	0.083	0.0001304	EU Enterocytes	THEM4
AC079807.1	5.56194e-09	0.367081	0.046	0.03	0.000130439	EU Enterocytes	AC079807.1
AC136475.3	5.56643e-09	0.475291	0.057	0.038	0.000130544	EU Enterocytes	AC136475.3
APLP2	5.58236e-09	0.100156	0.464	0.413	0.000130917	EU Enterocytes	APLP2
CTH	5.58298e-09	0.391504	0.129	0.101	0.000130932	EU Enterocytes	CTH
WARS2	5.62951e-09	0.294766	0.182	0.149	0.000132023	EU Enterocytes	WARS2
NFKBIB	5.6469e-09	0.356975	0.175	0.143	0.000132431	EU Enterocytes	NFKBIB
AC079305.1	5.66684e-09	1.16251	0.023	0.012	0.000132899	EU Enterocytes	AC079305.1
METTL15	5.70787e-09	0.115634	0.33	0.285	0.000133861	EU Enterocytes	METTL15
TMEM220-AS1	5.71702e-09	-0.830049	0.063	0.088	0.000134076	EU Enterocytes	TMEM220-AS1
CEP112	5.75428e-09	0.670173	0.042	0.027	0.000134949	EU Enterocytes	CEP112
DSG4	5.76571e-09	1.16188	0.011	0.004	0.000135218	EU Enterocytes	DSG4
DUSP14	5.77976e-09	0.835375	0.031	0.018	0.000135547	EU Enterocytes	DUSP14
SPAG9	5.85401e-09	0.104031	0.694	0.621	0.000137288	EU Enterocytes	SPAG9
GBP3	5.87586e-09	-0.499327	0.15	0.183	0.000137801	EU Enterocytes	GBP3
CCHCR1	5.89644e-09	0.35394	0.067	0.047	0.000138283	EU Enterocytes	CCHCR1
STRN	6.00368e-09	0.148509	0.298	0.257	0.000140798	EU Enterocytes	STRN
SLC2A12	6.05186e-09	-1.90453	0.01	0.023	0.000141928	EU Enterocytes	SLC2A12
HDGFL2	6.05588e-09	0.428827	0.108	0.082	0.000142022	EU Enterocytes	HDGFL2
CLRN3	6.06436e-09	-0.471399	0.208	0.242	0.000142221	EU Enterocytes	CLRN3
CACHD1	6.09239e-09	0.392861	0.127	0.099	0.000142879	EU Enterocytes	CACHD1
COQ7	6.12097e-09	0.394814	0.088	0.064	0.000143549	EU Enterocytes	COQ7
VPS9D1-AS1	6.14026e-09	1.13312	0.018	0.009	0.000144001	EU Enterocytes	VPS9D1-AS1
BEX5	6.19556e-09	0.462549	0.038	0.023	0.000145298	EU Enterocytes	BEX5
RBM42	6.32109e-09	0.242131	0.158	0.127	0.000148242	EU Enterocytes	RBM42
MRO	6.39776e-09	-1.20299	0.016	0.032	0.00015004	EU Enterocytes	MRO
RGMB-AS1	6.41363e-09	0.617332	0.039	0.024	0.000150412	EU Enterocytes	RGMB-AS1
PRODH	6.41433e-09	-1.46671	0.011	0.024	0.000150429	EU Enterocytes	PRODH
SLCO4A1	6.45617e-09	0.609619	0.06	0.041	0.00015141	EU Enterocytes	SLCO4A1
THADA	6.45885e-09	0.121732	0.199	0.163	0.000151473	EU Enterocytes	THADA
GALNT4	6.47074e-09	0.374342	0.143	0.114	0.000151752	EU Enterocytes	GALNT4
ZNF770	6.52582e-09	0.330612	0.1	0.075	0.000153044	EU Enterocytes	ZNF770
ISX	6.56737e-09	0.232813	0.161	0.13	0.000154018	EU Enterocytes	ISX
AC008543.1	6.58788e-09	0.729612	0.03	0.017	0.000154499	EU Enterocytes	AC008543.1
TRIP6	6.67351e-09	0.536559	0.082	0.06	0.000156507	EU Enterocytes	TRIP6
ENKUR	6.69102e-09	-0.949242	0.051	0.074	0.000156918	EU Enterocytes	ENKUR
GPR55	6.72727e-09	1.20972	0.011	0.004	0.000157768	EU Enterocytes	GPR55
STON2	6.76371e-09	0.26577	0.162	0.131	0.000158623	EU Enterocytes	STON2
CCNI2	6.77251e-09	0.844151	0.036	0.022	0.000158829	EU Enterocytes	CCNI2
SVBP	6.77655e-09	0.192903	0.082	0.06	0.000158924	EU Enterocytes	SVBP
AC099850.1	6.80659e-09	1.08021	0.015	0.007	0.000159628	EU Enterocytes	AC099850.1
ZNF257	6.88476e-09	0.534804	0.026	0.014	0.000161462	EU Enterocytes	ZNF257
FIZ1	6.90514e-09	0.686566	0.031	0.018	0.000161939	EU Enterocytes	FIZ1
NCALD	6.93972e-09	-1.53471	0.006	0.017	0.00016275	EU Enterocytes	NCALD
NLE1	6.97267e-09	0.789172	0.034	0.02	0.000163523	EU Enterocytes	NLE1
CETN2	7.07957e-09	0.400226	0.053	0.035	0.00016603	EU Enterocytes	CETN2
CDKN2AIP	7.10097e-09	0.180747	0.198	0.164	0.000166532	EU Enterocytes	CDKN2AIP
LDLRAD3	7.122e-09	0.527076	0.086	0.063	0.000167025	EU Enterocytes	LDLRAD3
AC092910.3	7.12647e-09	0.420116	0.072	0.051	0.00016713	EU Enterocytes	AC092910.3
MRPL32	7.2148e-09	0.323537	0.141	0.112	0.000169202	EU Enterocytes	MRPL32
AC007325.2	7.2388e-09	-1.35412	0.013	0.028	0.000169764	EU Enterocytes	AC007325.2
RPUSD4	7.29425e-09	0.495979	0.084	0.062	0.000171065	EU Enterocytes	RPUSD4
CAPN2	7.31558e-09	0.231187	0.213	0.179	0.000171565	EU Enterocytes	CAPN2
ACBD7	7.38694e-09	1.12515	0.012	0.005	0.000173238	EU Enterocytes	ACBD7
DIS3	7.483e-09	0.265787	0.138	0.108	0.000175491	EU Enterocytes	DIS3
PRKCSH	7.59564e-09	0.156912	0.288	0.248	0.000178133	EU Enterocytes	PRKCSH
TRIM38	7.70511e-09	-0.442761	0.165	0.2	0.0001807	EU Enterocytes	TRIM38
RCHY1	7.7132e-09	0.222999	0.165	0.133	0.00018089	EU Enterocytes	RCHY1
AC097532.2	7.75092e-09	1.15417	0.014	0.006	0.000181774	EU Enterocytes	AC097532.2
CNIH1	7.75395e-09	0.131766	0.225	0.188	0.000181846	EU Enterocytes	CNIH1
PTPRR	7.76178e-09	-0.989952	0.064	0.088	0.000182029	EU Enterocytes	PTPRR
ZNF83	7.87866e-09	0.239027	0.188	0.155	0.00018477	EU Enterocytes	ZNF83
WBP11	7.91517e-09	0.151691	0.192	0.158	0.000185627	EU Enterocytes	WBP11
FBXL14	8.0625e-09	0.503765	0.076	0.055	0.000189082	EU Enterocytes	FBXL14
KIF6	8.08199e-09	1.10098	0.016	0.007	0.000189539	EU Enterocytes	KIF6
HOXA11-AS	8.11474e-09	1.85892	0.011	0.004	0.000190307	EU Enterocytes	HOXA11-AS
SPC24	8.13303e-09	0.788735	0.022	0.011	0.000190736	EU Enterocytes	SPC24
LINC00662	8.14327e-09	0.315206	0.111	0.085	0.000190976	EU Enterocytes	LINC00662
U2AF2	8.24393e-09	0.157548	0.132	0.103	0.000193337	EU Enterocytes	U2AF2
VAV3	8.37586e-09	0.169991	0.283	0.243	0.000196431	EU Enterocytes	VAV3
TCAIM	8.41571e-09	0.234866	0.139	0.11	0.000197365	EU Enterocytes	TCAIM
CEL	8.5269e-09	-0.549842	0.136	0.168	0.000199973	EU Enterocytes	CEL
STXBP3	8.56979e-09	0.155855	0.227	0.191	0.000200979	EU Enterocytes	STXBP3
DPCD	8.74095e-09	0.643582	0.048	0.031	0.000204993	EU Enterocytes	DPCD
HCFC1	8.78033e-09	0.3293	0.111	0.085	0.000205916	EU Enterocytes	HCFC1
LAGE3	8.88597e-09	0.199654	0.102	0.077	0.000208394	EU Enterocytes	LAGE3
CEP68	8.92085e-09	0.70871	0.083	0.061	0.000209212	EU Enterocytes	CEP68
POLR2F	9.05445e-09	0.191593	0.144	0.114	0.000212345	EU Enterocytes	POLR2F
APOC1	9.08904e-09	0.454706	0.029	0.017	0.000213156	EU Enterocytes	APOC1
GALNT7	9.12692e-09	0.109025	0.436	0.386	0.000214045	EU Enterocytes	GALNT7
NIT2	9.14503e-09	0.233425	0.116	0.089	0.000214469	EU Enterocytes	NIT2
AC010615.2	9.1746e-09	0.622291	0.032	0.019	0.000215163	EU Enterocytes	AC010615.2
ARHGAP5-AS1	9.18963e-09	0.577348	0.038	0.023	0.000215515	EU Enterocytes	ARHGAP5-AS1
TEX30	9.24833e-09	0.764635	0.031	0.018	0.000216892	EU Enterocytes	TEX30
UCHL3	9.32774e-09	0.18205	0.202	0.168	0.000218754	EU Enterocytes	UCHL3
RCC1L	9.39609e-09	0.421497	0.095	0.071	0.000220357	EU Enterocytes	RCC1L
SP8	9.42108e-09	0.910777	0.025	0.014	0.000220943	EU Enterocytes	SP8
E2F3	9.45496e-09	0.16914	0.238	0.201	0.000221738	EU Enterocytes	E2F3
LGALS9	9.53996e-09	0.390109	0.115	0.089	0.000223731	EU Enterocytes	LGALS9
GNAS-AS1	9.60674e-09	1.18027	0.011	0.004	0.000225297	EU Enterocytes	GNAS-AS1
ADRB2	9.84738e-09	1.54713	0.012	0.005	0.000230941	EU Enterocytes	ADRB2
PRCC	9.96625e-09	0.356272	0.124	0.097	0.000233729	EU Enterocytes	PRCC
FUOM	9.97429e-09	-0.535497	0.128	0.159	0.000233917	EU Enterocytes	FUOM
PRIMPOL	9.98576e-09	0.176273	0.069	0.048	0.000234186	EU Enterocytes	PRIMPOL
TIPRL	1.00155e-08	0.186228	0.119	0.091	0.000234884	EU Enterocytes	TIPRL
TMCO4	1.00742e-08	0.301115	0.114	0.088	0.000236259	EU Enterocytes	TMCO4
AL354892.1	1.01033e-08	0.810639	0.028	0.015	0.000236942	EU Enterocytes	AL354892.1
UBL7-AS1	1.01613e-08	0.222224	0.09	0.066	0.000238303	EU Enterocytes	UBL7-AS1
FBN1	1.02616e-08	-2.6171	0.004	0.013	0.000240655	EU Enterocytes	FBN1
NDUFAB1	1.02965e-08	0.117304	0.28	0.241	0.000241475	EU Enterocytes	NDUFAB1
DHX34	1.03491e-08	0.272942	0.085	0.062	0.000242707	EU Enterocytes	DHX34
BCL7A	1.03535e-08	0.605143	0.059	0.04	0.000242811	EU Enterocytes	BCL7A
CNTROB	1.03728e-08	0.42328	0.046	0.03	0.000243264	EU Enterocytes	CNTROB
SPTSSA	1.0385e-08	0.221678	0.144	0.114	0.00024355	EU Enterocytes	SPTSSA
PYCARD-AS1	1.03959e-08	0.869572	0.036	0.022	0.000243805	EU Enterocytes	PYCARD-AS1
GTF2A2	1.04778e-08	0.195417	0.13	0.101	0.000245725	EU Enterocytes	GTF2A2
DGKB	1.0613e-08	-1.41271	0.006	0.017	0.000248897	EU Enterocytes	DGKB
ADGRE5	1.07342e-08	0.324438	0.24	0.204	0.000251737	EU Enterocytes	ADGRE5
HOXB8	1.07886e-08	1.0796	0.017	0.008	0.000253015	EU Enterocytes	HOXB8
NOL10	1.0823e-08	0.206667	0.204	0.17	0.000253821	EU Enterocytes	NOL10
AC007009.1	1.08321e-08	0.432083	0.04	0.025	0.000254034	EU Enterocytes	AC007009.1
TMEM253	1.09105e-08	-0.597515	0.101	0.131	0.000255874	EU Enterocytes	TMEM253
ACOX2	1.09239e-08	-0.707258	0.045	0.067	0.000256188	EU Enterocytes	ACOX2
CXXC5	1.10173e-08	0.26764	0.155	0.125	0.000258377	EU Enterocytes	CXXC5
TOPORS	1.10753e-08	0.432249	0.143	0.114	0.000259737	EU Enterocytes	TOPORS
DLST	1.11155e-08	0.177984	0.187	0.154	0.000260681	EU Enterocytes	DLST
ALDH3A2	1.12408e-08	0.245087	0.193	0.159	0.000263619	EU Enterocytes	ALDH3A2
C1orf61	1.12852e-08	0.611372	0.042	0.027	0.000264659	EU Enterocytes	C1orf61
JAG1	1.13522e-08	0.151474	0.225	0.189	0.000266231	EU Enterocytes	JAG1
AMOTL1	1.14895e-08	0.815263	0.041	0.026	0.000269451	EU Enterocytes	AMOTL1
DLGAP1-AS2	1.15256e-08	0.883931	0.05	0.033	0.000270299	EU Enterocytes	DLGAP1-AS2
PPP2R2B	1.16078e-08	-2.38657	0.004	0.013	0.000272225	EU Enterocytes	PPP2R2B
MED1	1.17437e-08	0.426893	0.114	0.088	0.000275414	EU Enterocytes	MED1
GPR161	1.20555e-08	1.16928	0.023	0.012	0.000282724	EU Enterocytes	GPR161
STYX	1.20586e-08	0.340036	0.066	0.046	0.000282799	EU Enterocytes	STYX
TMUB1	1.21109e-08	0.227189	0.204	0.17	0.000284024	EU Enterocytes	TMUB1
LINC02278	1.2227e-08	0.97369	0.024	0.013	0.000286747	EU Enterocytes	LINC02278
SOS1	1.22302e-08	-0.400109	0.364	0.39	0.000286822	EU Enterocytes	SOS1
HMGA2-AS1	1.22821e-08	1.06511	0.029	0.016	0.00028804	EU Enterocytes	HMGA2-AS1
LMBR1	1.23075e-08	0.139993	0.31	0.269	0.000288635	EU Enterocytes	LMBR1
MRPL58	1.23305e-08	0.245707	0.076	0.055	0.000289175	EU Enterocytes	MRPL58
OSBPL1A	1.23757e-08	0.109094	0.258	0.218	0.000290236	EU Enterocytes	OSBPL1A
IFT22	1.25737e-08	0.790352	0.03	0.017	0.000294878	EU Enterocytes	IFT22
NYNRIN	1.2592e-08	0.722517	0.045	0.029	0.000295308	EU Enterocytes	NYNRIN
KIAA0586	1.27272e-08	0.122113	0.154	0.122	0.000298479	EU Enterocytes	KIAA0586
LSM12	1.28206e-08	0.236285	0.139	0.11	0.000300669	EU Enterocytes	LSM12
GRIP1	1.29624e-08	0.209402	0.18	0.146	0.000303994	EU Enterocytes	GRIP1
KANSL2	1.29679e-08	0.234506	0.119	0.092	0.000304123	EU Enterocytes	KANSL2
MUC1	1.30253e-08	0.551247	0.077	0.056	0.000305469	EU Enterocytes	MUC1
AC022217.2	1.31048e-08	1.42114	0.011	0.004	0.000307334	EU Enterocytes	AC022217.2
EPHA4	1.31237e-08	0.48225	0.078	0.057	0.000307778	EU Enterocytes	EPHA4
ALCAM	1.31853e-08	-0.348424	0.197	0.233	0.000309221	EU Enterocytes	ALCAM
KLHL32	1.34508e-08	-1.01144	0.026	0.043	0.000315449	EU Enterocytes	KLHL32
RAB29	1.36915e-08	-0.933002	0.034	0.054	0.000321093	EU Enterocytes	RAB29
REST	1.36935e-08	0.197196	0.202	0.169	0.00032114	EU Enterocytes	REST
AHDC1	1.37513e-08	0.528781	0.087	0.065	0.000322496	EU Enterocytes	AHDC1
XRCC3	1.38048e-08	0.519738	0.035	0.021	0.00032375	EU Enterocytes	XRCC3
TMEM39B	1.38695e-08	0.66431	0.05	0.033	0.000325269	EU Enterocytes	TMEM39B
MRPS17	1.42676e-08	0.356392	0.07	0.05	0.000334604	EU Enterocytes	MRPS17
HAUS7	1.4389e-08	0.892501	0.027	0.015	0.00033745	EU Enterocytes	HAUS7
PBXIP1	1.43968e-08	-0.634306	0.046	0.068	0.000337633	EU Enterocytes	PBXIP1
CDKN2B	1.45835e-08	-0.522536	0.092	0.12	0.000342011	EU Enterocytes	CDKN2B
C17orf67	1.4638e-08	0.663435	0.048	0.031	0.000343291	EU Enterocytes	C17orf67
ARMC6	1.46775e-08	0.413069	0.056	0.038	0.000344218	EU Enterocytes	ARMC6
ATRIP	1.48565e-08	0.472988	0.042	0.026	0.000348414	EU Enterocytes	ATRIP
ANAPC7	1.49576e-08	0.434482	0.08	0.058	0.000350787	EU Enterocytes	ANAPC7
EBP	1.52994e-08	0.204694	0.28	0.243	0.000358801	EU Enterocytes	EBP
USP14	1.53854e-08	0.2417	0.222	0.188	0.000360819	EU Enterocytes	USP14
HECA	1.54006e-08	0.17554	0.274	0.237	0.000361174	EU Enterocytes	HECA
RAE1	1.54181e-08	0.340481	0.116	0.09	0.000361586	EU Enterocytes	RAE1
ZFP90	1.54474e-08	0.528224	0.048	0.031	0.000362273	EU Enterocytes	ZFP90
CPM	1.54623e-08	0.430582	0.065	0.045	0.000362623	EU Enterocytes	CPM
MRFAP1	1.55213e-08	0.10453	0.217	0.182	0.000364006	EU Enterocytes	MRFAP1
NMNAT3	1.56528e-08	0.312917	0.087	0.064	0.000367089	EU Enterocytes	NMNAT3
KIAA1324	1.57573e-08	0.187484	0.188	0.153	0.00036954	EU Enterocytes	KIAA1324
HDDC3	1.5775e-08	0.349189	0.08	0.059	0.000369955	EU Enterocytes	HDDC3
KCNG1	1.5804e-08	-1.22312	0.012	0.026	0.000370636	EU Enterocytes	KCNG1
CZIB	1.58273e-08	0.297246	0.087	0.065	0.000371183	EU Enterocytes	CZIB
UPF3B	1.58376e-08	0.180578	0.195	0.161	0.000371423	EU Enterocytes	UPF3B
VASP	1.59946e-08	0.251271	0.178	0.147	0.000375104	EU Enterocytes	VASP
ITGB1BP1	1.60486e-08	0.318142	0.093	0.069	0.000376372	EU Enterocytes	ITGB1BP1
HAVCR1	1.63783e-08	1.01375	0.023	0.012	0.000384104	EU Enterocytes	HAVCR1
RNF157	1.63916e-08	0.288865	0.082	0.06	0.000384416	EU Enterocytes	RNF157
CARD11	1.65018e-08	0.629549	0.077	0.056	0.000387001	EU Enterocytes	CARD11
AC080112.4	1.65544e-08	0.579586	0.033	0.02	0.000388234	EU Enterocytes	AC080112.4
AL365436.2	1.68276e-08	0.490537	0.054	0.036	0.00039464	EU Enterocytes	AL365436.2
HARS	1.69639e-08	0.345521	0.092	0.068	0.000397837	EU Enterocytes	HARS
MVD	1.69804e-08	0.39658	0.113	0.087	0.000398225	EU Enterocytes	MVD
AL161668.3	1.70789e-08	0.828188	0.024	0.013	0.000400534	EU Enterocytes	AL161668.3
AC025259.1	1.71673e-08	0.862144	0.026	0.014	0.000402607	EU Enterocytes	AC025259.1
POLR2A	1.72541e-08	0.138187	0.231	0.194	0.000404643	EU Enterocytes	POLR2A
HAGLR	1.73054e-08	0.348509	0.056	0.038	0.000405847	EU Enterocytes	HAGLR
EGFL8	1.74618e-08	0.684407	0.035	0.021	0.000409513	EU Enterocytes	EGFL8
NAF1	1.74736e-08	0.317258	0.159	0.129	0.00040979	EU Enterocytes	NAF1
PIP5K1B	1.75011e-08	-0.21498	0.591	0.59	0.000410436	EU Enterocytes	PIP5K1B
PSMD3	1.75437e-08	0.267557	0.145	0.116	0.000411435	EU Enterocytes	PSMD3
LAMC1	1.7767e-08	0.261252	0.194	0.161	0.000416671	EU Enterocytes	LAMC1
TTC13	1.79319e-08	0.26718	0.095	0.071	0.00042054	EU Enterocytes	TTC13
TMEM129	1.79527e-08	0.467713	0.067	0.047	0.000421028	EU Enterocytes	TMEM129
RENBP	1.7986e-08	-1.8067	0.007	0.019	0.000421808	EU Enterocytes	RENBP
CITED2	1.80542e-08	0.115901	0.209	0.174	0.000423407	EU Enterocytes	CITED2
JPX	1.80773e-08	0.103051	0.278	0.237	0.000423949	EU Enterocytes	JPX
MESD	1.81736e-08	0.215212	0.186	0.154	0.000426207	EU Enterocytes	MESD
AP001207.3	1.82184e-08	0.656597	0.027	0.015	0.000427257	EU Enterocytes	AP001207.3
BEX2	1.85716e-08	0.384745	0.166	0.136	0.000435541	EU Enterocytes	BEX2
NKD1	1.86647e-08	1.0115	0.031	0.018	0.000437726	EU Enterocytes	NKD1
SEPHS1	1.87935e-08	0.219371	0.111	0.085	0.000440745	EU Enterocytes	SEPHS1
SUN1	1.89816e-08	0.211499	0.22	0.184	0.000445155	EU Enterocytes	SUN1
TMEM160	1.90611e-08	0.162603	0.18	0.147	0.00044702	EU Enterocytes	TMEM160
AGT	1.9312e-08	-0.788876	0.067	0.092	0.000452905	EU Enterocytes	AGT
ZNF485	1.93172e-08	1.08945	0.017	0.008	0.000453027	EU Enterocytes	ZNF485
MROH8	1.945e-08	0.807771	0.023	0.013	0.000456142	EU Enterocytes	MROH8
GABPB2	1.94661e-08	0.223889	0.087	0.064	0.00045652	EU Enterocytes	GABPB2
DNAAF4	1.95306e-08	1.00911	0.023	0.012	0.000458033	EU Enterocytes	DNAAF4
PDIA4	1.98808e-08	0.141769	0.286	0.245	0.000466245	EU Enterocytes	PDIA4
HIST1H2AH	1.99165e-08	0.36151	0.036	0.022	0.000467083	EU Enterocytes	HIST1H2AH
MEX3D	1.99984e-08	0.704817	0.028	0.016	0.000469002	EU Enterocytes	MEX3D
CLN3	2.00043e-08	0.247823	0.165	0.134	0.00046914	EU Enterocytes	CLN3
CAMTA1-DT	2.03413e-08	0.482526	0.082	0.06	0.000477044	EU Enterocytes	CAMTA1-DT
RXYLT1	2.0523e-08	0.419217	0.086	0.063	0.000481305	EU Enterocytes	RXYLT1
SRFBP1	2.05921e-08	0.21878	0.14	0.111	0.000482927	EU Enterocytes	SRFBP1
B3GNTL1	2.06219e-08	0.691488	0.034	0.02	0.000483624	EU Enterocytes	B3GNTL1
TBCEL	2.06818e-08	-0.829411	0.065	0.089	0.000485029	EU Enterocytes	TBCEL
CHFR	2.07108e-08	-0.555924	0.067	0.092	0.000485709	EU Enterocytes	CHFR
POP1	2.07254e-08	0.341491	0.049	0.033	0.000486051	EU Enterocytes	POP1
POLRMT	2.07581e-08	0.466475	0.09	0.067	0.000486819	EU Enterocytes	POLRMT
GTDC1	2.07778e-08	0.210931	0.163	0.132	0.000487282	EU Enterocytes	GTDC1
TWNK	2.08397e-08	0.818271	0.031	0.019	0.000488733	EU Enterocytes	TWNK
KLHDC4	2.08988e-08	0.42323	0.087	0.064	0.00049012	EU Enterocytes	KLHDC4
HID1	2.11524e-08	-0.742372	0.039	0.06	0.000496066	EU Enterocytes	HID1
SKP2	2.13988e-08	0.350564	0.055	0.038	0.000501845	EU Enterocytes	SKP2
LRCH1	2.18037e-08	0.123384	0.284	0.244	0.000511341	EU Enterocytes	LRCH1
FUT4	2.19465e-08	0.346632	0.131	0.103	0.000514689	EU Enterocytes	FUT4
AL139022.1	2.21764e-08	-0.359113	0.048	0.07	0.000520081	EU Enterocytes	AL139022.1
TSR3	2.22075e-08	0.211244	0.117	0.091	0.00052081	EU Enterocytes	TSR3
NDUFS7	2.22629e-08	0.125278	0.355	0.312	0.00052211	EU Enterocytes	NDUFS7
FXR1	2.23262e-08	0.135772	0.258	0.22	0.000523594	EU Enterocytes	FXR1
PDHA1	2.24243e-08	0.119093	0.228	0.192	0.000525896	EU Enterocytes	PDHA1
SLC5A4	2.25196e-08	-1.69782	0.008	0.02	0.000528129	EU Enterocytes	SLC5A4
PCAT14	2.25248e-08	1.19133	0.017	0.008	0.000528252	EU Enterocytes	PCAT14
USP11	2.25466e-08	0.270372	0.121	0.095	0.000528763	EU Enterocytes	USP11
SNAPC5	2.26502e-08	0.486842	0.063	0.044	0.000531191	EU Enterocytes	SNAPC5
MIIP	2.27115e-08	0.497199	0.049	0.032	0.000532631	EU Enterocytes	MIIP
Z99127.4	2.29189e-08	0.251308	0.052	0.035	0.000537493	EU Enterocytes	Z99127.4
ABT1	2.29602e-08	0.353391	0.061	0.043	0.000538462	EU Enterocytes	ABT1
TADA1	2.29615e-08	0.535137	0.069	0.049	0.000538493	EU Enterocytes	TADA1
PYURF	2.33606e-08	0.103242	0.169	0.137	0.000547853	EU Enterocytes	PYURF
PPIP5K1	2.33738e-08	-0.704625	0.088	0.115	0.000548162	EU Enterocytes	PPIP5K1
RBM15	2.34512e-08	0.243087	0.129	0.101	0.000549977	EU Enterocytes	RBM15
HMBS	2.34534e-08	0.620154	0.064	0.046	0.000550029	EU Enterocytes	HMBS
CCDC183	2.3602e-08	0.399836	0.057	0.039	0.000553514	EU Enterocytes	CCDC183
LAMTOR2	2.39478e-08	0.103726	0.188	0.155	0.000561624	EU Enterocytes	LAMTOR2
ATP2B1-AS1	2.4191e-08	0.183919	0.149	0.12	0.000567327	EU Enterocytes	ATP2B1-AS1
TIAL1	2.42247e-08	0.158233	0.245	0.209	0.000568118	EU Enterocytes	TIAL1
GTF2H4	2.42594e-08	0.420174	0.047	0.031	0.000568932	EU Enterocytes	GTF2H4
KNSTRN	2.42787e-08	0.496389	0.03	0.018	0.000569384	EU Enterocytes	KNSTRN
UGGT2	2.44985e-08	0.107535	0.269	0.23	0.000574538	EU Enterocytes	UGGT2
CHPF	2.46497e-08	-0.663555	0.062	0.086	0.000578085	EU Enterocytes	CHPF
FN3KRP	2.46886e-08	0.395151	0.066	0.047	0.000578998	EU Enterocytes	FN3KRP
DDX42	2.49358e-08	0.200032	0.212	0.178	0.000584795	EU Enterocytes	DDX42
DVL2	2.49938e-08	0.451096	0.067	0.047	0.000586153	EU Enterocytes	DVL2
NUP210	2.52377e-08	0.385512	0.104	0.08	0.000591874	EU Enterocytes	NUP210
NAA35	2.53634e-08	0.149851	0.252	0.215	0.000594823	EU Enterocytes	NAA35
TNFAIP8	2.56485e-08	0.429948	0.079	0.058	0.000601508	EU Enterocytes	TNFAIP8
PRKCG	2.58444e-08	0.902788	0.031	0.019	0.000606103	EU Enterocytes	PRKCG
UBQLN4	2.60299e-08	0.705754	0.056	0.038	0.000610453	EU Enterocytes	UBQLN4
PLEKHG2	2.60372e-08	0.620601	0.063	0.044	0.000610624	EU Enterocytes	PLEKHG2
MYCN	2.63342e-08	0.829476	0.02	0.01	0.00061759	EU Enterocytes	MYCN
TPRKB	2.65119e-08	0.188713	0.109	0.084	0.000621756	EU Enterocytes	TPRKB
AC231981.1	2.65728e-08	0.787444	0.022	0.012	0.000623185	EU Enterocytes	AC231981.1
CDK2	2.65768e-08	0.42407	0.056	0.038	0.000623279	EU Enterocytes	CDK2
GADD45A	2.66577e-08	0.141255	0.388	0.345	0.000625176	EU Enterocytes	GADD45A
FARP1	2.66635e-08	0.373598	0.181	0.151	0.000625312	EU Enterocytes	FARP1
LINC02595	2.66874e-08	0.486491	0.059	0.041	0.000625873	EU Enterocytes	LINC02595
ITGA2	2.67419e-08	0.200325	0.235	0.198	0.000627151	EU Enterocytes	ITGA2
DGKE	2.68926e-08	0.691011	0.051	0.034	0.000630685	EU Enterocytes	DGKE
DPM2	2.72812e-08	0.394912	0.109	0.084	0.000639799	EU Enterocytes	DPM2
EIF1AY	2.74377e-08	0.129677	0.108	0.083	0.000643469	EU Enterocytes	EIF1AY
GALNT12	2.76991e-08	0.153803	0.174	0.142	0.000649599	EU Enterocytes	GALNT12
GOLGA8A	2.8005e-08	0.196971	0.184	0.152	0.000656773	EU Enterocytes	GOLGA8A
RFLNA	2.80912e-08	0.215721	0.135	0.107	0.000658794	EU Enterocytes	RFLNA
SLC43A3	2.81358e-08	0.723613	0.014	0.006	0.00065984	EU Enterocytes	SLC43A3
CSRNP3	2.81921e-08	0.268413	0.128	0.101	0.000661162	EU Enterocytes	CSRNP3
DNAJC9-AS1	2.82349e-08	1.04727	0.013	0.005	0.000662166	EU Enterocytes	DNAJC9-AS1
LRFN4	2.84919e-08	0.748685	0.036	0.022	0.000668191	EU Enterocytes	LRFN4
TRIM16L	2.87577e-08	0.667307	0.038	0.024	0.000674427	EU Enterocytes	TRIM16L
GART	2.88736e-08	0.205772	0.172	0.141	0.000677143	EU Enterocytes	GART
MRPL54	2.92254e-08	0.208649	0.168	0.137	0.000685393	EU Enterocytes	MRPL54
RUSC1	2.93482e-08	0.323769	0.091	0.069	0.000688273	EU Enterocytes	RUSC1
LNP1	2.94094e-08	0.863066	0.023	0.012	0.00068971	EU Enterocytes	LNP1
TATDN1	2.94522e-08	0.204848	0.123	0.097	0.000690714	EU Enterocytes	TATDN1
MAK16	3.01617e-08	0.680478	0.05	0.033	0.000707353	EU Enterocytes	MAK16
RYBP	3.0616e-08	0.112808	0.421	0.373	0.000718006	EU Enterocytes	RYBP
AL356488.3	3.07012e-08	0.773409	0.024	0.013	0.000720004	EU Enterocytes	AL356488.3
PARP2	3.09391e-08	0.497529	0.047	0.031	0.000725584	EU Enterocytes	PARP2
GID8	3.10297e-08	0.232783	0.142	0.113	0.000727709	EU Enterocytes	GID8
EMC8	3.11277e-08	0.276714	0.104	0.08	0.000730006	EU Enterocytes	EMC8
ZNF718	3.11712e-08	0.222511	0.108	0.083	0.000731027	EU Enterocytes	ZNF718
KIAA1328	3.1195e-08	0.191104	0.19	0.158	0.000731585	EU Enterocytes	KIAA1328
CASP9	3.12507e-08	0.370309	0.102	0.078	0.000732891	EU Enterocytes	CASP9
DTX4	3.17531e-08	0.398629	0.099	0.075	0.000744674	EU Enterocytes	DTX4
TAF11	3.18457e-08	0.188889	0.219	0.185	0.000746846	EU Enterocytes	TAF11
MZT1	3.19144e-08	0.274136	0.058	0.04	0.000748457	EU Enterocytes	MZT1
PQBP1	3.19305e-08	0.177857	0.17	0.139	0.000748834	EU Enterocytes	PQBP1
TNIK	3.20796e-08	-0.312804	0.436	0.46	0.000752331	EU Enterocytes	TNIK
FBXL18	3.26839e-08	0.522901	0.099	0.076	0.000766503	EU Enterocytes	FBXL18
C4orf46	3.28618e-08	0.561615	0.047	0.031	0.000770676	EU Enterocytes	C4orf46
PCF11	3.28924e-08	0.100078	0.344	0.301	0.000771393	EU Enterocytes	PCF11
SLC41A3	3.36181e-08	0.406739	0.065	0.046	0.000788412	EU Enterocytes	SLC41A3
WRNIP1	3.39579e-08	0.282167	0.132	0.104	0.000796381	EU Enterocytes	WRNIP1
SPATA17	3.41369e-08	0.721552	0.045	0.029	0.00080058	EU Enterocytes	SPATA17
KCNMA1	3.41781e-08	-1.41946	0.022	0.038	0.000801545	EU Enterocytes	KCNMA1
APAF1	3.42046e-08	0.185195	0.188	0.156	0.000802167	EU Enterocytes	APAF1
RNF2	3.44623e-08	0.451911	0.103	0.079	0.000808209	EU Enterocytes	RNF2
TRIOBP	3.46852e-08	0.257519	0.135	0.107	0.000813437	EU Enterocytes	TRIOBP
CEACAM16	3.51473e-08	1.20707	0.013	0.006	0.000824273	EU Enterocytes	CEACAM16
SCYL2	3.53679e-08	0.198977	0.308	0.27	0.000829448	EU Enterocytes	SCYL2
HK1	3.54351e-08	0.57733	0.053	0.036	0.000831023	EU Enterocytes	HK1
AC020651.2	3.57967e-08	0.904962	0.021	0.011	0.000839504	EU Enterocytes	AC020651.2
MFSD14C	3.58774e-08	0.234061	0.234	0.2	0.000841398	EU Enterocytes	MFSD14C
MRPL9	3.61238e-08	0.284415	0.084	0.062	0.000847176	EU Enterocytes	MRPL9
ZNF823	3.64724e-08	0.348932	0.132	0.105	0.000855351	EU Enterocytes	ZNF823
SRSF6	3.67195e-08	0.145464	0.239	0.204	0.000861146	EU Enterocytes	SRSF6
SPICE1	3.73376e-08	0.266513	0.108	0.083	0.000875642	EU Enterocytes	SPICE1
ZNF732	3.73475e-08	1.42332	0.015	0.007	0.000875873	EU Enterocytes	ZNF732
RRP1B	3.74094e-08	0.32855	0.1	0.076	0.000877325	EU Enterocytes	RRP1B
MIR222HG	3.82744e-08	0.243562	0.253	0.218	0.000897612	EU Enterocytes	MIR222HG
ZNF670	3.86742e-08	0.456919	0.068	0.049	0.000906988	EU Enterocytes	ZNF670
AL591178.1	3.86973e-08	0.949312	0.017	0.008	0.000907528	EU Enterocytes	AL591178.1
LRR1	3.88172e-08	0.35103	0.053	0.036	0.00091034	EU Enterocytes	LRR1
CLDND2	3.89352e-08	0.406766	0.06	0.042	0.000913108	EU Enterocytes	CLDND2
TMEM243	3.89595e-08	0.218734	0.138	0.11	0.000913677	EU Enterocytes	TMEM243
FYB2	3.92073e-08	-1.18087	0.025	0.042	0.000919488	EU Enterocytes	FYB2
RHBG	3.93869e-08	-1.21259	0.02	0.036	0.000923701	EU Enterocytes	RHBG
ANXA3	3.94358e-08	0.220634	0.288	0.25	0.000924849	EU Enterocytes	ANXA3
RHBDD3	3.97196e-08	0.373324	0.072	0.052	0.000931504	EU Enterocytes	RHBDD3
TYSND1	4.02138e-08	0.450614	0.071	0.051	0.000943095	EU Enterocytes	TYSND1
TMEM186	4.02587e-08	0.500057	0.043	0.028	0.000944147	EU Enterocytes	TMEM186
HTRA2	4.06803e-08	0.459377	0.053	0.036	0.000954035	EU Enterocytes	HTRA2
SETBP1	4.08037e-08	0.205536	0.205	0.17	0.000956928	EU Enterocytes	SETBP1
CYP4F2	4.12782e-08	-1.26615	0.015	0.029	0.000968057	EU Enterocytes	CYP4F2
AL135905.1	4.15615e-08	0.911418	0.028	0.016	0.000974701	EU Enterocytes	AL135905.1
IGSF23	4.282e-08	-1.05731	0.04	0.059	0.00100422	EU Enterocytes	IGSF23
SLC8A1-AS1	4.3033e-08	-2.22873	0.004	0.013	0.00100921	EU Enterocytes	SLC8A1-AS1
CHTOP	4.36504e-08	0.191829	0.186	0.154	0.00102369	EU Enterocytes	CHTOP
ZC3H14	4.37075e-08	0.13778	0.262	0.226	0.00102503	EU Enterocytes	ZC3H14
TSPOAP1-AS1	4.4029e-08	0.523997	0.056	0.038	0.00103257	EU Enterocytes	TSPOAP1-AS1
EFS	4.41315e-08	0.912318	0.013	0.006	0.00103497	EU Enterocytes	EFS
P4HA1	4.42062e-08	0.234696	0.204	0.172	0.00103672	EU Enterocytes	P4HA1
AKT1S1	4.47579e-08	0.31994	0.092	0.07	0.00104966	EU Enterocytes	AKT1S1
AC008591.1	4.47854e-08	1.04394	0.02	0.01	0.00105031	EU Enterocytes	AC008591.1
RHNO1	4.4899e-08	0.522677	0.036	0.023	0.00105297	EU Enterocytes	RHNO1
HIST1H1C	4.49748e-08	-0.113676	0.169	0.135	0.00105475	EU Enterocytes	HIST1H1C
AARS2	4.50296e-08	0.265159	0.08	0.058	0.00105603	EU Enterocytes	AARS2
PSMD9	4.5116e-08	0.23945	0.151	0.123	0.00105806	EU Enterocytes	PSMD9
PLCXD3	4.53031e-08	-1.40834	0.018	0.033	0.00106245	EU Enterocytes	PLCXD3
DAAM1	4.61346e-08	0.16231	0.323	0.284	0.00108195	EU Enterocytes	DAAM1
BRD9	4.63e-08	0.134062	0.312	0.272	0.00108583	EU Enterocytes	BRD9
TXN2	4.64698e-08	0.224942	0.16	0.131	0.00108981	EU Enterocytes	TXN2
CCL15	4.65097e-08	-0.409998	0.19	0.223	0.00109075	EU Enterocytes	CCL15
TMEM109	4.65106e-08	0.549114	0.051	0.035	0.00109077	EU Enterocytes	TMEM109
ISCU	4.65639e-08	0.125412	0.139	0.11	0.00109202	EU Enterocytes	ISCU
EIF2AK3-DT	4.68595e-08	0.765188	0.022	0.012	0.00109895	EU Enterocytes	EIF2AK3-DT
ELOVL1	4.74841e-08	0.280497	0.131	0.105	0.0011136	EU Enterocytes	ELOVL1
MID1	4.76538e-08	0.103065	0.313	0.27	0.00111758	EU Enterocytes	MID1
TFB1M	4.77303e-08	0.372513	0.114	0.089	0.00111937	EU Enterocytes	TFB1M
HINT2	4.77335e-08	0.191274	0.137	0.11	0.00111945	EU Enterocytes	HINT2
POLR3K	4.88762e-08	0.339541	0.053	0.036	0.00114624	EU Enterocytes	POLR3K
CHIC2	4.91594e-08	-0.498499	0.187	0.219	0.00115289	EU Enterocytes	CHIC2
SMTN	4.9203e-08	0.424868	0.091	0.069	0.00115391	EU Enterocytes	SMTN
CEP152	4.92936e-08	0.137201	0.111	0.085	0.00115603	EU Enterocytes	CEP152
NUDT8	4.99439e-08	0.380296	0.057	0.039	0.00117129	EU Enterocytes	NUDT8
CANT1	4.99644e-08	0.352506	0.107	0.083	0.00117176	EU Enterocytes	CANT1
FMN2	5.00867e-08	-2.51331	0.003	0.011	0.00117463	EU Enterocytes	FMN2
GNL2	5.07863e-08	0.1852	0.163	0.133	0.00119104	EU Enterocytes	GNL2
FAM174C	5.12775e-08	0.289472	0.142	0.114	0.00120256	EU Enterocytes	FAM174C
ZHX2	5.13425e-08	-0.357133	0.194	0.228	0.00120409	EU Enterocytes	ZHX2
C10orf95	5.14613e-08	0.880882	0.018	0.009	0.00120687	EU Enterocytes	C10orf95
ARG2	5.29034e-08	0.284338	0.153	0.124	0.00124069	EU Enterocytes	ARG2
UBAP1	5.30263e-08	0.152655	0.377	0.336	0.00124357	EU Enterocytes	UBAP1
P2RY1	5.35419e-08	0.492563	0.051	0.035	0.00125567	EU Enterocytes	P2RY1
C9orf152	5.39142e-08	0.561145	0.026	0.015	0.0012644	EU Enterocytes	C9orf152
ATG3	5.41795e-08	0.204239	0.174	0.143	0.00127062	EU Enterocytes	ATG3
SLC35F2	5.4506e-08	0.305085	0.084	0.062	0.00127828	EU Enterocytes	SLC35F2
ZNF433-AS1	5.4721e-08	0.368314	0.119	0.094	0.00128332	EU Enterocytes	ZNF433-AS1
SLC40A1	5.47853e-08	-0.535686	0.159	0.189	0.00128483	EU Enterocytes	SLC40A1
AL662884.3	5.50356e-08	1.18767	0.02	0.01	0.0012907	EU Enterocytes	AL662884.3
TMEM140	5.5327e-08	-1.2792	0.017	0.031	0.00129753	EU Enterocytes	TMEM140
FAM214A	5.54027e-08	-0.366703	0.192	0.226	0.0012993	EU Enterocytes	FAM214A
LINC01133	5.54571e-08	-0.799122	0.072	0.096	0.00130058	EU Enterocytes	LINC01133
USP27X	5.54714e-08	1.48496	0.018	0.009	0.00130091	EU Enterocytes	USP27X
LINC01873	5.54823e-08	0.441394	0.035	0.022	0.00130117	EU Enterocytes	LINC01873
PHF7	5.59477e-08	0.506303	0.057	0.04	0.00131209	EU Enterocytes	PHF7
CTDNEP1	5.60628e-08	0.249877	0.194	0.163	0.00131479	EU Enterocytes	CTDNEP1
RAB3IP	5.70702e-08	0.117217	0.428	0.383	0.00133841	EU Enterocytes	RAB3IP
CD2AP	5.71964e-08	-0.218986	0.625	0.625	0.00134137	EU Enterocytes	CD2AP
TRIM72	5.74748e-08	1.10652	0.029	0.017	0.0013479	EU Enterocytes	TRIM72
PSMG4	5.77955e-08	0.207547	0.132	0.104	0.00135542	EU Enterocytes	PSMG4
CEP295	5.79446e-08	0.114902	0.137	0.109	0.00135892	EU Enterocytes	CEP295
AC137579.2	5.83797e-08	0.65787	0.013	0.006	0.00136912	EU Enterocytes	AC137579.2
CBLB	5.84618e-08	-0.452766	0.307	0.333	0.00137105	EU Enterocytes	CBLB
TNFAIP8L1	5.8524e-08	0.720801	0.043	0.028	0.00137251	EU Enterocytes	TNFAIP8L1
AL391832.2	5.86272e-08	0.697933	0.032	0.02	0.00137492	EU Enterocytes	AL391832.2
ZNF330	5.87539e-08	0.256031	0.148	0.12	0.0013779	EU Enterocytes	ZNF330
DNAJC21	5.914e-08	0.229427	0.192	0.16	0.00138695	EU Enterocytes	DNAJC21
UBE2V2	5.93625e-08	0.128176	0.138	0.11	0.00139217	EU Enterocytes	UBE2V2
TBC1D31	5.93725e-08	0.482921	0.043	0.028	0.0013924	EU Enterocytes	TBC1D31
RESF1	5.94375e-08	-0.464599	0.219	0.25	0.00139393	EU Enterocytes	RESF1
IGSF1	5.95005e-08	0.871308	0.029	0.017	0.0013954	EU Enterocytes	IGSF1
CUL4A	5.98955e-08	0.165119	0.279	0.244	0.00140467	EU Enterocytes	CUL4A
RASSF3	6.01489e-08	0.312951	0.201	0.17	0.00141061	EU Enterocytes	RASSF3
TMEM8B	6.03784e-08	0.505487	0.075	0.055	0.00141599	EU Enterocytes	TMEM8B
DMAC2	6.04761e-08	0.218399	0.141	0.113	0.00141828	EU Enterocytes	DMAC2
CAMLG	6.07854e-08	0.203022	0.182	0.15	0.00142554	EU Enterocytes	CAMLG
MALSU1	6.12167e-08	0.337333	0.098	0.075	0.00143565	EU Enterocytes	MALSU1
ZNF771	6.12649e-08	0.598085	0.037	0.023	0.00143678	EU Enterocytes	ZNF771
POMZP3	6.12672e-08	0.540626	0.057	0.04	0.00143684	EU Enterocytes	POMZP3
ZNHIT3	6.17627e-08	0.318509	0.109	0.085	0.00144846	EU Enterocytes	ZNHIT3
LPXN	6.20811e-08	0.293683	0.148	0.12	0.00145593	EU Enterocytes	LPXN
AL022068.1	6.23728e-08	-1.17702	0.011	0.023	0.00146277	EU Enterocytes	AL022068.1
AP002992.1	6.27906e-08	0.72596	0.017	0.008	0.00147256	EU Enterocytes	AP002992.1
RHCE	6.37697e-08	0.760109	0.017	0.008	0.00149553	EU Enterocytes	RHCE
CASP8AP2	6.37793e-08	0.256146	0.099	0.075	0.00149575	EU Enterocytes	CASP8AP2
LINC01619	6.40677e-08	0.190785	0.25	0.215	0.00150252	EU Enterocytes	LINC01619
AGMAT	6.41471e-08	0.287289	0.109	0.085	0.00150438	EU Enterocytes	AGMAT
G2E3	6.43225e-08	0.217433	0.173	0.143	0.00150849	EU Enterocytes	G2E3
CADM2	6.54276e-08	-1.59051	0.021	0.036	0.00153441	EU Enterocytes	CADM2
LINC00261	6.55038e-08	-1.5356	0.005	0.014	0.0015362	EU Enterocytes	LINC00261
RMND5A	6.64556e-08	0.186496	0.202	0.17	0.00155852	EU Enterocytes	RMND5A
ASPH	6.66627e-08	0.122864	0.317	0.278	0.00156337	EU Enterocytes	ASPH
URB1	6.68782e-08	0.420895	0.07	0.05	0.00156843	EU Enterocytes	URB1
AC099342.1	6.6955e-08	1.43665	0.01	0.004	0.00157023	EU Enterocytes	AC099342.1
CCDC181	6.70326e-08	0.934349	0.036	0.023	0.00157205	EU Enterocytes	CCDC181
C22orf39	6.71741e-08	0.432784	0.052	0.035	0.00157537	EU Enterocytes	C22orf39
ADCY7	6.74958e-08	1.00764	0.029	0.017	0.00158291	EU Enterocytes	ADCY7
TIMM22	6.83868e-08	0.35923	0.062	0.044	0.00160381	EU Enterocytes	TIMM22
FLVCR1	6.91269e-08	-0.603871	0.132	0.161	0.00162116	EU Enterocytes	FLVCR1
HABP2	6.94406e-08	0.813092	0.033	0.02	0.00162852	EU Enterocytes	HABP2
ZNF695	6.96823e-08	1.04969	0.022	0.012	0.00163419	EU Enterocytes	ZNF695
GTPBP1	7.04071e-08	0.171073	0.215	0.183	0.00165119	EU Enterocytes	GTPBP1
AC004158.1	7.1401e-08	0.681201	0.031	0.019	0.0016745	EU Enterocytes	AC004158.1
BCL6	7.14225e-08	0.423823	0.069	0.049	0.001675	EU Enterocytes	BCL6
GYS1	7.21047e-08	0.447276	0.07	0.051	0.001691	EU Enterocytes	GYS1
DDX3Y	7.23173e-08	0.227052	0.24	0.207	0.00169598	EU Enterocytes	DDX3Y
TYMSOS	7.26928e-08	0.607538	0.036	0.022	0.00170479	EU Enterocytes	TYMSOS
IQCJ-SCHIP1	7.29697e-08	0.620995	0.045	0.03	0.00171129	EU Enterocytes	IQCJ-SCHIP1
AC006148.1	7.41165e-08	0.183617	0.13	0.102	0.00173818	EU Enterocytes	AC006148.1
AC060780.1	7.45262e-08	0.438685	0.074	0.054	0.00174779	EU Enterocytes	AC060780.1
MRPS5	7.53629e-08	0.163523	0.221	0.187	0.00176741	EU Enterocytes	MRPS5
TRMT61A	7.59931e-08	0.814702	0.035	0.022	0.00178219	EU Enterocytes	TRMT61A
EXTL2	7.61271e-08	0.355645	0.067	0.048	0.00178533	EU Enterocytes	EXTL2
HBEGF	7.61314e-08	0.199191	0.275	0.24	0.00178543	EU Enterocytes	HBEGF
AC093157.1	7.62931e-08	0.469376	0.053	0.036	0.00178923	EU Enterocytes	AC093157.1
LRRC61	7.65067e-08	0.495509	0.034	0.021	0.00179424	EU Enterocytes	LRRC61
RAB13	7.68613e-08	0.253738	0.135	0.108	0.00180255	EU Enterocytes	RAB13
TIMM9	7.70068e-08	0.282815	0.082	0.061	0.00180596	EU Enterocytes	TIMM9
COL4A1	7.75565e-08	0.760542	0.035	0.022	0.00181886	EU Enterocytes	COL4A1
C18orf54	7.75988e-08	0.532787	0.014	0.006	0.00181985	EU Enterocytes	C18orf54
AC093583.1	7.98047e-08	-1.71633	0.005	0.014	0.00187158	EU Enterocytes	AC093583.1
AL132780.1	8.03706e-08	0.881948	0.013	0.006	0.00188485	EU Enterocytes	AL132780.1
LINC01900	8.04881e-08	0.954962	0.02	0.011	0.00188761	EU Enterocytes	LINC01900
AC114763.1	8.09841e-08	0.395887	0.068	0.049	0.00189924	EU Enterocytes	AC114763.1
GANAB	8.11919e-08	0.187661	0.191	0.16	0.00190411	EU Enterocytes	GANAB
DCP1A	8.17902e-08	0.198306	0.256	0.221	0.00191814	EU Enterocytes	DCP1A
SLC9A3R1	8.22971e-08	-0.362756	0.312	0.343	0.00193003	EU Enterocytes	SLC9A3R1
RASGEF1B	8.28022e-08	-0.233548	0.497	0.507	0.00194188	EU Enterocytes	RASGEF1B
AC092944.1	8.35148e-08	0.252058	0.074	0.054	0.00195859	EU Enterocytes	AC092944.1
LRRCC1	8.37257e-08	0.285365	0.078	0.058	0.00196353	EU Enterocytes	LRRCC1
ACER2	8.37592e-08	0.69093	0.043	0.029	0.00196432	EU Enterocytes	ACER2
PLA2G4E-AS1	8.40843e-08	0.849962	0.013	0.006	0.00197195	EU Enterocytes	PLA2G4E-AS1
VPS13C	8.52299e-08	-0.310282	0.362	0.393	0.00199881	EU Enterocytes	VPS13C
SLC17A4	8.53165e-08	-0.530655	0.223	0.253	0.00200084	EU Enterocytes	SLC17A4
NFRKB	8.56849e-08	0.239475	0.121	0.095	0.00200948	EU Enterocytes	NFRKB
SULF2	8.6099e-08	0.380065	0.138	0.111	0.00201919	EU Enterocytes	SULF2
MCC	8.61299e-08	0.70262	0.031	0.019	0.00201992	EU Enterocytes	MCC
AFDN	8.61905e-08	-0.21405	0.646	0.639	0.00202134	EU Enterocytes	AFDN
MAN1B1	8.66674e-08	0.246677	0.118	0.093	0.00203252	EU Enterocytes	MAN1B1
DAG1	8.75707e-08	0.331831	0.134	0.108	0.00205371	EU Enterocytes	DAG1
LTBP3	8.76944e-08	0.351893	0.083	0.062	0.00205661	EU Enterocytes	LTBP3
AC008393.1	8.82487e-08	1.0067	0.031	0.019	0.00206961	EU Enterocytes	AC008393.1
SLC2A4RG	8.86836e-08	0.361164	0.093	0.071	0.00207981	EU Enterocytes	SLC2A4RG
HDAC3	8.97771e-08	0.376536	0.13	0.104	0.00210545	EU Enterocytes	HDAC3
FARS2	8.9803e-08	0.107398	0.298	0.258	0.00210606	EU Enterocytes	FARS2
FKTN	9.09951e-08	0.20073	0.086	0.065	0.00213402	EU Enterocytes	FKTN
CCDC80	9.10076e-08	0.687038	0.019	0.01	0.00213431	EU Enterocytes	CCDC80
RPTOR	9.11043e-08	0.17533	0.252	0.217	0.00213658	EU Enterocytes	RPTOR
SYBU	9.13251e-08	0.280338	0.097	0.074	0.00214176	EU Enterocytes	SYBU
TMEM150B	9.18755e-08	-1.37016	0.018	0.032	0.00215466	EU Enterocytes	TMEM150B
CHCHD4	9.21266e-08	0.620424	0.04	0.026	0.00216055	EU Enterocytes	CHCHD4
ATL1	9.30313e-08	-0.790766	0.04	0.06	0.00218177	EU Enterocytes	ATL1
APOL2	9.3174e-08	-1.11342	0.032	0.05	0.00218512	EU Enterocytes	APOL2
AL078604.4	9.32837e-08	0.539717	0.051	0.035	0.00218769	EU Enterocytes	AL078604.4
GALNT3	9.36396e-08	0.149489	0.325	0.286	0.00219604	EU Enterocytes	GALNT3
CHRAC1	9.36429e-08	0.299126	0.097	0.075	0.00219611	EU Enterocytes	CHRAC1
AC012459.1	9.38955e-08	-0.48926	0.072	0.097	0.00220204	EU Enterocytes	AC012459.1
CENPS	9.39652e-08	0.305899	0.045	0.03	0.00220367	EU Enterocytes	CENPS
PANK2	9.51179e-08	0.214221	0.124	0.098	0.00223071	EU Enterocytes	PANK2
CHERP	9.53183e-08	0.35165	0.103	0.079	0.0022354	EU Enterocytes	CHERP
CRADD	9.53433e-08	-0.471949	0.221	0.252	0.00223599	EU Enterocytes	CRADD
ELP1	9.77699e-08	0.337675	0.11	0.086	0.0022929	EU Enterocytes	ELP1
ABHD14B	9.78535e-08	0.16432	0.154	0.125	0.00229486	EU Enterocytes	ABHD14B
UNC45A	9.81644e-08	0.369961	0.081	0.06	0.00230215	EU Enterocytes	UNC45A
CAGE1	9.84157e-08	0.618485	0.023	0.013	0.00230804	EU Enterocytes	CAGE1
AL591846.2	9.92834e-08	0.640338	0.018	0.009	0.00232839	EU Enterocytes	AL591846.2
WDR36	1.00954e-07	0.34011	0.117	0.092	0.00236757	EU Enterocytes	WDR36
GIPR	1.01394e-07	-1.13473	0.005	0.014	0.00237789	EU Enterocytes	GIPR
DAP3	1.01475e-07	0.238218	0.135	0.108	0.0023798	EU Enterocytes	DAP3
HOXA-AS2	1.01505e-07	0.560378	0.044	0.029	0.00238049	EU Enterocytes	HOXA-AS2
AC009812.1	1.016e-07	0.662289	0.022	0.012	0.00238272	EU Enterocytes	AC009812.1
AF279873.3	1.01817e-07	-2.59479	0.002	0.01	0.0023878	EU Enterocytes	AF279873.3
CPSF4	1.02394e-07	0.556311	0.048	0.032	0.00240134	EU Enterocytes	CPSF4
RRS1	1.02447e-07	0.712364	0.028	0.017	0.00240259	EU Enterocytes	RRS1
BCAM	1.02511e-07	0.451157	0.068	0.049	0.0024041	EU Enterocytes	BCAM
PRPF8	1.02791e-07	0.194808	0.163	0.134	0.00241066	EU Enterocytes	PRPF8
SNRNP48	1.03224e-07	0.285367	0.126	0.1	0.0024208	EU Enterocytes	SNRNP48
PDHB	1.03323e-07	0.332404	0.11	0.086	0.00242314	EU Enterocytes	PDHB
PTCSC2	1.04807e-07	-1.35133	0.01	0.022	0.00245792	EU Enterocytes	PTCSC2
BCL9	1.05172e-07	0.35955	0.105	0.082	0.0024665	EU Enterocytes	BCL9
IQCA1	1.05712e-07	0.335406	0.045	0.03	0.00247916	EU Enterocytes	IQCA1
POGLUT3	1.06034e-07	0.905642	0.025	0.014	0.00248672	EU Enterocytes	POGLUT3
PRKAR2A	1.06946e-07	0.216741	0.214	0.182	0.0025081	EU Enterocytes	PRKAR2A
TRAPPC1	1.07676e-07	0.161804	0.144	0.117	0.00252523	EU Enterocytes	TRAPPC1
VPS37B	1.08179e-07	0.172424	0.371	0.331	0.002537	EU Enterocytes	VPS37B
RNF169	1.08251e-07	0.131779	0.241	0.206	0.0025387	EU Enterocytes	RNF169
MEAF6	1.08551e-07	0.290076	0.102	0.079	0.00254573	EU Enterocytes	MEAF6
TBX20	1.08957e-07	1.02064	0.013	0.006	0.00255525	EU Enterocytes	TBX20
GDF11	1.10028e-07	0.991124	0.025	0.014	0.00258038	EU Enterocytes	GDF11
C2CD2L	1.10184e-07	-0.786169	0.027	0.043	0.00258403	EU Enterocytes	C2CD2L
FADS6	1.10308e-07	-1.95104	0.005	0.014	0.00258695	EU Enterocytes	FADS6
OSGEP	1.10796e-07	0.184433	0.108	0.084	0.00259838	EU Enterocytes	OSGEP
MAF1	1.12023e-07	0.267048	0.155	0.127	0.00262716	EU Enterocytes	MAF1
AC010642.2	1.12533e-07	0.311293	0.059	0.041	0.00263912	EU Enterocytes	AC010642.2
SYN3	1.13362e-07	0.590554	0.048	0.033	0.00265857	EU Enterocytes	SYN3
GFI1B	1.15152e-07	1.07469	0.016	0.008	0.00270055	EU Enterocytes	GFI1B
VANGL1	1.15156e-07	0.474358	0.058	0.041	0.00270065	EU Enterocytes	VANGL1
TXNL4B	1.15168e-07	0.396917	0.065	0.047	0.00270091	EU Enterocytes	TXNL4B
SLC17A5	1.16009e-07	-0.453774	0.12	0.149	0.00272065	EU Enterocytes	SLC17A5
TOM1	1.16233e-07	-0.361104	0.114	0.143	0.0027259	EU Enterocytes	TOM1
HOTAIRM1	1.16646e-07	0.330769	0.103	0.08	0.00273559	EU Enterocytes	HOTAIRM1
CDKL1	1.17976e-07	0.508337	0.078	0.058	0.00276677	EU Enterocytes	CDKL1
PDE11A	1.18073e-07	-0.675012	0.064	0.087	0.00276905	EU Enterocytes	PDE11A
ZNF667	1.18313e-07	0.744131	0.029	0.017	0.00277468	EU Enterocytes	ZNF667
TRIM8	1.18727e-07	0.17057	0.173	0.143	0.00278438	EU Enterocytes	TRIM8
UBAP2L	1.2041e-07	0.209573	0.178	0.148	0.00282385	EU Enterocytes	UBAP2L
UTP4	1.20673e-07	0.422507	0.075	0.055	0.00283003	EU Enterocytes	UTP4
AP003307.1	1.21789e-07	0.555194	0.034	0.021	0.0028562	EU Enterocytes	AP003307.1
BX890604.2	1.22652e-07	0.456842	0.08	0.059	0.00287643	EU Enterocytes	BX890604.2
HOXC8	1.24234e-07	0.838489	0.017	0.009	0.00291352	EU Enterocytes	HOXC8
CD276	1.24341e-07	0.582275	0.062	0.044	0.00291604	EU Enterocytes	CD276
TOB1-AS1	1.24413e-07	0.227556	0.054	0.038	0.00291773	EU Enterocytes	TOB1-AS1
KLHL24	1.26237e-07	-0.381766	0.226	0.258	0.0029605	EU Enterocytes	KLHL24
SHQ1	1.27053e-07	0.187825	0.103	0.08	0.00297966	EU Enterocytes	SHQ1
COPG2	1.28023e-07	0.3716	0.082	0.061	0.00300238	EU Enterocytes	COPG2
MSANTD2	1.29873e-07	0.276041	0.098	0.075	0.00304577	EU Enterocytes	MSANTD2
SORL1	1.30029e-07	-0.500749	0.257	0.284	0.00304943	EU Enterocytes	SORL1
MAT2A	1.3228e-07	0.106894	0.277	0.24	0.00310223	EU Enterocytes	MAT2A
CATSPER2	1.32459e-07	-0.769846	0.074	0.098	0.00310642	EU Enterocytes	CATSPER2
LINC00909	1.33066e-07	0.175096	0.077	0.057	0.00312067	EU Enterocytes	LINC00909
AC005037.1	1.3388e-07	0.42673	0.077	0.057	0.00313975	EU Enterocytes	AC005037.1
NCOR1	1.33981e-07	-0.258657	0.586	0.589	0.00314211	EU Enterocytes	NCOR1
SPRED2	1.34571e-07	0.137958	0.404	0.362	0.00315595	EU Enterocytes	SPRED2
ADAM32	1.36324e-07	0.751045	0.034	0.021	0.00319707	EU Enterocytes	ADAM32
MAP2	1.37719e-07	-2.3942	0.002	0.01	0.00322978	EU Enterocytes	MAP2
MTA1	1.37823e-07	0.190587	0.123	0.097	0.00323222	EU Enterocytes	MTA1
EFHB	1.38775e-07	0.808082	0.015	0.007	0.00325456	EU Enterocytes	EFHB
ARID4A	1.39398e-07	0.13433	0.254	0.219	0.00326917	EU Enterocytes	ARID4A
SEC16B	1.399e-07	-0.671428	0.125	0.152	0.00328093	EU Enterocytes	SEC16B
HTATSF1	1.40274e-07	0.303856	0.092	0.07	0.00328971	EU Enterocytes	HTATSF1
HSF1	1.40819e-07	0.307172	0.128	0.102	0.00330249	EU Enterocytes	HSF1
ATAD3B	1.42686e-07	0.472532	0.065	0.047	0.00334628	EU Enterocytes	ATAD3B
DDX17	1.43124e-07	-0.277924	0.567	0.573	0.00335653	EU Enterocytes	DDX17
GAN	1.43895e-07	0.318479	0.142	0.115	0.00337463	EU Enterocytes	GAN
AC105916.1	1.44814e-07	0.219491	0.162	0.133	0.00339619	EU Enterocytes	AC105916.1
SFMBT1	1.44869e-07	0.19948	0.221	0.189	0.00339747	EU Enterocytes	SFMBT1
ZNF492	1.45514e-07	1.01816	0.016	0.008	0.00341261	EU Enterocytes	ZNF492
ETV3	1.45853e-07	0.208189	0.123	0.098	0.00342056	EU Enterocytes	ETV3
YPEL3	1.46285e-07	-0.838509	0.055	0.076	0.00343068	EU Enterocytes	YPEL3
PAAF1	1.46926e-07	0.378664	0.056	0.039	0.0034457	EU Enterocytes	PAAF1
MED7	1.47148e-07	0.275408	0.064	0.045	0.00345091	EU Enterocytes	MED7
AC093425.1	1.47533e-07	0.508028	0.052	0.036	0.00345995	EU Enterocytes	AC093425.1
REXO1	1.47894e-07	0.305349	0.126	0.101	0.0034684	EU Enterocytes	REXO1
ABCG1	1.49348e-07	-1.67361	0.013	0.026	0.00350252	EU Enterocytes	ABCG1
LINC01128	1.49607e-07	0.443358	0.082	0.061	0.00350858	EU Enterocytes	LINC01128
ZBTB21	1.50198e-07	0.38379	0.136	0.111	0.00352245	EU Enterocytes	ZBTB21
RNF26	1.50262e-07	0.570352	0.047	0.032	0.00352394	EU Enterocytes	RNF26
WDR48	1.51481e-07	0.252544	0.207	0.176	0.00355252	EU Enterocytes	WDR48
COQ2	1.5227e-07	0.427902	0.059	0.042	0.00357105	EU Enterocytes	COQ2
DDX19A	1.52506e-07	0.374886	0.076	0.056	0.00357657	EU Enterocytes	DDX19A
OTUD6B	1.53043e-07	0.42296	0.092	0.07	0.00358915	EU Enterocytes	OTUD6B
CLIC6	1.53402e-07	0.40713	0.101	0.078	0.00359759	EU Enterocytes	CLIC6
KIF9	1.55602e-07	0.304296	0.096	0.074	0.00364917	EU Enterocytes	KIF9
AC012368.1	1.55755e-07	1.06071	0.012	0.006	0.00365276	EU Enterocytes	AC012368.1
MRPS23	1.56124e-07	0.315932	0.077	0.057	0.00366141	EU Enterocytes	MRPS23
ZW10	1.56332e-07	0.349894	0.072	0.053	0.00366629	EU Enterocytes	ZW10
IPO9	1.56765e-07	0.221783	0.118	0.093	0.00367646	EU Enterocytes	IPO9
TNFRSF10A	1.57068e-07	0.553761	0.082	0.062	0.00368356	EU Enterocytes	TNFRSF10A
ZNF860	1.58245e-07	1.03703	0.019	0.01	0.00371117	EU Enterocytes	ZNF860
SLC2A10	1.5838e-07	0.744949	0.035	0.022	0.00371432	EU Enterocytes	SLC2A10
GJB2	1.58482e-07	0.67355	0.042	0.027	0.00371672	EU Enterocytes	GJB2
UTP14A	1.59306e-07	0.521327	0.059	0.042	0.00373604	EU Enterocytes	UTP14A
YJU2	1.59717e-07	0.540685	0.063	0.045	0.00374567	EU Enterocytes	YJU2
ZNF358	1.60301e-07	0.223408	0.088	0.067	0.00375937	EU Enterocytes	ZNF358
TMED1	1.60382e-07	0.389704	0.084	0.063	0.00376127	EU Enterocytes	TMED1
ODF2L	1.61022e-07	0.262828	0.163	0.134	0.00377629	EU Enterocytes	ODF2L
ITPA	1.61048e-07	0.142737	0.17	0.14	0.0037769	EU Enterocytes	ITPA
MTMR8	1.61728e-07	0.340365	0.116	0.091	0.00379285	EU Enterocytes	MTMR8
ARPC5L	1.61933e-07	0.170767	0.172	0.142	0.00379766	EU Enterocytes	ARPC5L
ARL6IP6	1.62851e-07	0.121906	0.182	0.151	0.00381918	EU Enterocytes	ARL6IP6
DNTTIP2	1.63734e-07	0.284302	0.126	0.101	0.00383988	EU Enterocytes	DNTTIP2
ANGPTL4	1.68164e-07	-0.791964	0.073	0.096	0.00394378	EU Enterocytes	ANGPTL4
F7	1.68189e-07	-0.745513	0.018	0.032	0.00394437	EU Enterocytes	F7
B4GALT5	1.68864e-07	0.126139	0.31	0.271	0.00396019	EU Enterocytes	B4GALT5
SLC17A9	1.6909e-07	1.01877	0.027	0.016	0.0039655	EU Enterocytes	SLC17A9
AC024901.1	1.696e-07	0.884572	0.014	0.007	0.00397747	EU Enterocytes	AC024901.1
RNF139	1.69705e-07	0.268239	0.12	0.096	0.00397992	EU Enterocytes	RNF139
OGG1	1.7093e-07	-0.633555	0.069	0.093	0.00400864	EU Enterocytes	OGG1
ARHGEF9	1.71129e-07	0.184628	0.179	0.149	0.00401331	EU Enterocytes	ARHGEF9
SNAI1	1.71781e-07	0.434981	0.053	0.037	0.00402861	EU Enterocytes	SNAI1
NOL12	1.73974e-07	0.217739	0.061	0.043	0.00408003	EU Enterocytes	NOL12
PSMC3IP	1.7538e-07	1.22072	0.016	0.008	0.00411301	EU Enterocytes	PSMC3IP
MAB21L4	1.76803e-07	-1.81292	0.003	0.011	0.00414637	EU Enterocytes	MAB21L4
CCDC125	1.773e-07	-0.611497	0.1	0.126	0.00415804	EU Enterocytes	CCDC125
HTT	1.77953e-07	0.107039	0.303	0.266	0.00417336	EU Enterocytes	HTT
ATAD2B	1.80707e-07	-0.420158	0.289	0.318	0.00423794	EU Enterocytes	ATAD2B
USP13	1.81305e-07	0.612031	0.042	0.028	0.00425196	EU Enterocytes	USP13
AC246817.2	1.81837e-07	1.14777	0.015	0.007	0.00426445	EU Enterocytes	AC246817.2
STX10	1.82288e-07	0.235281	0.107	0.083	0.00427502	EU Enterocytes	STX10
SETD6	1.82825e-07	0.521001	0.045	0.03	0.00428761	EU Enterocytes	SETD6
PIF1	1.85184e-07	0.851874	0.024	0.014	0.00434293	EU Enterocytes	PIF1
AC016394.1	1.85366e-07	0.800842	0.016	0.008	0.00434721	EU Enterocytes	AC016394.1
TARDBP	1.8604e-07	0.105467	0.241	0.206	0.00436301	EU Enterocytes	TARDBP
ADCK2	1.87074e-07	0.607933	0.042	0.028	0.00438726	EU Enterocytes	ADCK2
AC007032.1	1.87801e-07	0.388577	0.037	0.024	0.0044043	EU Enterocytes	AC007032.1
SLC25A21	1.87867e-07	0.38687	0.053	0.037	0.00440585	EU Enterocytes	SLC25A21
CCDC57	1.89e-07	0.113744	0.156	0.126	0.00443243	EU Enterocytes	CCDC57
EXOSC4	1.89305e-07	0.333853	0.08	0.06	0.00443959	EU Enterocytes	EXOSC4
CCDC8	1.91338e-07	0.790593	0.03	0.019	0.00448726	EU Enterocytes	CCDC8
CIAO1	1.91456e-07	0.303064	0.108	0.085	0.00449004	EU Enterocytes	CIAO1
PRXL2A	1.91657e-07	-0.731625	0.098	0.123	0.00449473	EU Enterocytes	PRXL2A
CSRP2	1.92154e-07	0.498432	0.034	0.021	0.0045064	EU Enterocytes	CSRP2
PTGES2	1.92348e-07	0.25001	0.157	0.129	0.00451094	EU Enterocytes	PTGES2
COG2	1.9301e-07	0.103195	0.126	0.1	0.00452647	EU Enterocytes	COG2
CDK5R1	1.94121e-07	0.766074	0.012	0.005	0.00455253	EU Enterocytes	CDK5R1
POT1	1.95319e-07	0.389251	0.061	0.044	0.00458062	EU Enterocytes	POT1
SNHG9	1.96019e-07	0.31152	0.089	0.068	0.00459704	EU Enterocytes	SNHG9
EDRF1-DT	1.96268e-07	0.722671	0.017	0.009	0.00460287	EU Enterocytes	EDRF1-DT
MTSS1	1.96861e-07	0.250779	0.143	0.116	0.00461679	EU Enterocytes	MTSS1
TADA3	1.97025e-07	0.257994	0.099	0.076	0.00462062	EU Enterocytes	TADA3
TYMP	1.97258e-07	-0.526276	0.082	0.107	0.00462609	EU Enterocytes	TYMP
ARHGAP39	1.97598e-07	0.508762	0.064	0.046	0.00463407	EU Enterocytes	ARHGAP39
UTP23	1.97738e-07	0.304002	0.098	0.076	0.00463734	EU Enterocytes	UTP23
CHSY3	1.97871e-07	0.435855	0.065	0.047	0.00464047	EU Enterocytes	CHSY3
ZNF195	1.98866e-07	0.15634	0.162	0.133	0.00466382	EU Enterocytes	ZNF195
RAP1GDS1	1.99269e-07	0.141507	0.268	0.232	0.00467326	EU Enterocytes	RAP1GDS1
AC023157.3	1.99305e-07	0.338609	0.055	0.038	0.0046741	EU Enterocytes	AC023157.3
CALY	2.00901e-07	-1.42492	0.004	0.012	0.00471153	EU Enterocytes	CALY
ST6GAL1	2.01838e-07	0.391035	0.13	0.105	0.0047335	EU Enterocytes	ST6GAL1
SPINDOC	2.03771e-07	0.886477	0.033	0.02	0.00477883	EU Enterocytes	SPINDOC
ARHGEF16	2.04809e-07	-0.58637	0.137	0.165	0.00480318	EU Enterocytes	ARHGEF16
DFFA	2.0538e-07	0.365394	0.072	0.053	0.00481657	EU Enterocytes	DFFA
ARSA	2.06506e-07	-0.432595	0.052	0.074	0.00484298	EU Enterocytes	ARSA
RFXANK	2.08967e-07	0.275256	0.083	0.062	0.0049007	EU Enterocytes	RFXANK
ACTN2	2.11399e-07	0.824567	0.024	0.014	0.00495773	EU Enterocytes	ACTN2
HIST1H2AJ	2.14287e-07	0.191328	0.018	0.009	0.00502545	EU Enterocytes	HIST1H2AJ
MRPL49	2.1578e-07	0.611865	0.045	0.031	0.00506047	EU Enterocytes	MRPL49
SCLY	2.16966e-07	0.365228	0.112	0.089	0.00508828	EU Enterocytes	SCLY
TBCE	2.22429e-07	0.232915	0.041	0.027	0.00521641	EU Enterocytes	TBCE
THUMPD1	2.22856e-07	0.263649	0.16	0.133	0.00522642	EU Enterocytes	THUMPD1
TTC8	2.24523e-07	0.4388	0.084	0.063	0.0052655	EU Enterocytes	TTC8
CASP2	2.25408e-07	0.274754	0.116	0.091	0.00528626	EU Enterocytes	CASP2
MCRIP1	2.25641e-07	0.3897	0.07	0.051	0.00529174	EU Enterocytes	MCRIP1
PIPOX	2.26475e-07	-1.15302	0.014	0.027	0.00531128	EU Enterocytes	PIPOX
AC121338.2	2.29153e-07	0.60853	0.017	0.009	0.0053741	EU Enterocytes	AC121338.2
EIF2AK1	2.29557e-07	0.102836	0.165	0.136	0.00538357	EU Enterocytes	EIF2AK1
KDM3A	2.30211e-07	0.132286	0.218	0.185	0.00539891	EU Enterocytes	KDM3A
PIK3R2	2.30244e-07	0.356056	0.107	0.084	0.00539968	EU Enterocytes	PIK3R2
EIF2B3	2.32263e-07	0.217926	0.086	0.065	0.00544704	EU Enterocytes	EIF2B3
PYCR3	2.34503e-07	0.672239	0.025	0.015	0.00549956	EU Enterocytes	PYCR3
TSTD2	2.39795e-07	0.222012	0.108	0.084	0.00562367	EU Enterocytes	TSTD2
UBA6	2.4013e-07	0.10402	0.4	0.356	0.00563152	EU Enterocytes	UBA6
C2CD2	2.40608e-07	0.417659	0.075	0.055	0.00564275	EU Enterocytes	C2CD2
FADD	2.40746e-07	0.43981	0.041	0.027	0.00564598	EU Enterocytes	FADD
CDC34	2.41715e-07	0.15893	0.13	0.104	0.0056687	EU Enterocytes	CDC34
RGS9	2.43595e-07	-1.76097	0.005	0.013	0.00571278	EU Enterocytes	RGS9
NPRL3	2.46618e-07	0.254409	0.099	0.077	0.00578368	EU Enterocytes	NPRL3
TMEM216	2.48133e-07	0.638619	0.042	0.028	0.00581921	EU Enterocytes	TMEM216
GPC4	2.48299e-07	0.438872	0.078	0.058	0.00582312	EU Enterocytes	GPC4
RPS6KA6	2.50304e-07	0.266227	0.155	0.127	0.00587013	EU Enterocytes	RPS6KA6
IQGAP2	2.53883e-07	-0.396948	0.208	0.24	0.00595407	EU Enterocytes	IQGAP2
ZNF296	2.54357e-07	0.507078	0.067	0.049	0.00596518	EU Enterocytes	ZNF296
CDK2AP1	2.55913e-07	0.297129	0.088	0.068	0.00600166	EU Enterocytes	CDK2AP1
AKIP1	2.56171e-07	0.328705	0.034	0.021	0.00600773	EU Enterocytes	AKIP1
NPC1L1	2.5636e-07	-0.70636	0.062	0.084	0.00601216	EU Enterocytes	NPC1L1
ASPA	2.5767e-07	-1.57991	0.017	0.031	0.00604289	EU Enterocytes	ASPA
TIGAR	2.60871e-07	0.440886	0.118	0.094	0.00611794	EU Enterocytes	TIGAR
FAM117A	2.62515e-07	0.632485	0.047	0.032	0.0061565	EU Enterocytes	FAM117A
ABL1	2.63718e-07	0.112234	0.285	0.247	0.00618472	EU Enterocytes	ABL1
PTCD3	2.6449e-07	0.156522	0.225	0.191	0.00620282	EU Enterocytes	PTCD3
KEAP1	2.64674e-07	0.3802	0.083	0.062	0.00620713	EU Enterocytes	KEAP1
HIST1H2BF	2.65999e-07	0.224131	0.044	0.029	0.00623822	EU Enterocytes	HIST1H2BF
SMIM3	2.67356e-07	0.573764	0.058	0.041	0.00627003	EU Enterocytes	SMIM3
COMMD2	2.68173e-07	0.276337	0.084	0.063	0.0062892	EU Enterocytes	COMMD2
NFE2L3	2.68344e-07	0.254498	0.134	0.108	0.00629319	EU Enterocytes	NFE2L3
FGF18	2.70907e-07	1.08334	0.023	0.013	0.00635332	EU Enterocytes	FGF18
MTX3	2.70988e-07	0.4198	0.058	0.041	0.00635521	EU Enterocytes	MTX3
COPS8	2.73368e-07	0.296596	0.119	0.094	0.00641102	EU Enterocytes	COPS8
AC084816.1	2.73783e-07	0.615593	0.052	0.036	0.00642076	EU Enterocytes	AC084816.1
STAU2	2.78048e-07	-0.47511	0.313	0.335	0.00652079	EU Enterocytes	STAU2
HDDC2	2.78286e-07	0.200003	0.127	0.101	0.00652636	EU Enterocytes	HDDC2
ECT2L	2.80697e-07	1.03103	0.024	0.014	0.00658291	EU Enterocytes	ECT2L
AQP8	2.80926e-07	-1.55026	0.004	0.012	0.00658827	EU Enterocytes	AQP8
AC005759.1	2.84366e-07	0.997644	0.015	0.008	0.00666894	EU Enterocytes	AC005759.1
ZNF681	2.8475e-07	0.865151	0.023	0.013	0.00667796	EU Enterocytes	ZNF681
POLR3B	2.8639e-07	0.372192	0.082	0.062	0.00671641	EU Enterocytes	POLR3B
HOXA2	2.86685e-07	0.673973	0.016	0.008	0.00672334	EU Enterocytes	HOXA2
PAIP1	2.86776e-07	0.250663	0.138	0.112	0.00672548	EU Enterocytes	PAIP1
USE1	2.87002e-07	0.276302	0.067	0.048	0.00673078	EU Enterocytes	USE1
KALRN	2.89505e-07	-0.450532	0.193	0.223	0.00678948	EU Enterocytes	KALRN
CNOT8	2.92731e-07	0.190524	0.123	0.098	0.00686513	EU Enterocytes	CNOT8
TTLL7	2.93953e-07	-1.64769	0.005	0.013	0.00689379	EU Enterocytes	TTLL7
CLUAP1	2.97491e-07	0.424002	0.069	0.051	0.00697675	EU Enterocytes	CLUAP1
BORCS5	2.98947e-07	0.2668	0.131	0.106	0.00701091	EU Enterocytes	BORCS5
RFWD3	2.9967e-07	0.33854	0.065	0.047	0.00702787	EU Enterocytes	RFWD3
TIMM50	2.99858e-07	0.496866	0.086	0.065	0.00703228	EU Enterocytes	TIMM50
NUP160	3.00893e-07	0.310711	0.146	0.12	0.00705653	EU Enterocytes	NUP160
PTRH2	3.01136e-07	0.342423	0.123	0.099	0.00706225	EU Enterocytes	PTRH2
APIP	3.01691e-07	0.199909	0.099	0.076	0.00707525	EU Enterocytes	APIP
AL022311.1	3.02194e-07	0.80655	0.033	0.021	0.00708704	EU Enterocytes	AL022311.1
S100Z	3.04452e-07	1.0646	0.013	0.006	0.00714001	EU Enterocytes	S100Z
CRYZL1	3.07943e-07	0.262328	0.115	0.091	0.00722189	EU Enterocytes	CRYZL1
AC016700.3	3.08191e-07	0.599804	0.016	0.008	0.0072277	EU Enterocytes	AC016700.3
AL031963.1	3.0952e-07	0.514824	0.017	0.009	0.00725886	EU Enterocytes	AL031963.1
C16orf46	3.10316e-07	0.741248	0.029	0.018	0.00727754	EU Enterocytes	C16orf46
DHX38	3.10655e-07	0.243116	0.137	0.111	0.00728549	EU Enterocytes	DHX38
AL096840.2	3.11558e-07	1.09859	0.012	0.005	0.00730666	EU Enterocytes	AL096840.2
DDHD1	3.12645e-07	0.322044	0.132	0.106	0.00733216	EU Enterocytes	DDHD1
TSR1	3.13208e-07	0.393945	0.061	0.044	0.00734536	EU Enterocytes	TSR1
SLC41A1	3.13328e-07	1.3088	0.018	0.009	0.00734818	EU Enterocytes	SLC41A1
PHYHD1	3.14981e-07	1.06834	0.021	0.011	0.00738693	EU Enterocytes	PHYHD1
CMIP	3.15574e-07	-0.270566	0.452	0.475	0.00740085	EU Enterocytes	CMIP
B3GALT5	3.16707e-07	-0.566109	0.086	0.11	0.00742741	EU Enterocytes	B3GALT5
C1orf159	3.16754e-07	0.212189	0.101	0.078	0.00742853	EU Enterocytes	C1orf159
FCGBP	3.17321e-07	-1.35587	0.022	0.037	0.0074418	EU Enterocytes	FCGBP
CYP2J2	3.18668e-07	-0.847602	0.077	0.1	0.0074734	EU Enterocytes	CYP2J2
TSACC	3.20039e-07	0.58719	0.025	0.015	0.00750557	EU Enterocytes	TSACC
FN1	3.20263e-07	0.473543	0.071	0.053	0.00751082	EU Enterocytes	FN1
PCNP	3.20425e-07	0.164737	0.225	0.193	0.00751461	EU Enterocytes	PCNP
RNF152	3.22688e-07	-0.782596	0.076	0.099	0.00756768	EU Enterocytes	RNF152
TMEM18	3.291e-07	0.200589	0.112	0.089	0.00771806	EU Enterocytes	TMEM18
AC107959.1	3.33415e-07	0.853801	0.027	0.016	0.00781924	EU Enterocytes	AC107959.1
ILK	3.34883e-07	0.261324	0.155	0.128	0.00785368	EU Enterocytes	ILK
LINC00205	3.35277e-07	0.225604	0.1	0.077	0.00786292	EU Enterocytes	LINC00205
DOCK5	3.35736e-07	-0.289003	0.477	0.493	0.00787368	EU Enterocytes	DOCK5
ARL4C	3.36964e-07	0.682239	0.043	0.029	0.00790247	EU Enterocytes	ARL4C
MIR155HG	3.38148e-07	0.674319	0.025	0.014	0.00793024	EU Enterocytes	MIR155HG
CXXC4-AS1	3.41536e-07	0.436542	0.047	0.032	0.00800971	EU Enterocytes	CXXC4-AS1
PGM2	3.42168e-07	0.324106	0.084	0.063	0.00802452	EU Enterocytes	PGM2
PACSIN2	3.44538e-07	0.168937	0.354	0.317	0.0080801	EU Enterocytes	PACSIN2
AC092155.1	3.46252e-07	1.3325	0.01	0.004	0.00812031	EU Enterocytes	AC092155.1
TRIM69	3.46946e-07	0.33191	0.056	0.039	0.00813659	EU Enterocytes	TRIM69
TRABD2B	3.48495e-07	0.739729	0.038	0.025	0.0081729	EU Enterocytes	TRABD2B
NUDT2	3.49221e-07	0.25147	0.091	0.069	0.00818993	EU Enterocytes	NUDT2
TMEM99	3.49306e-07	0.242866	0.065	0.048	0.00819193	EU Enterocytes	TMEM99
UBXN6	3.5062e-07	0.243087	0.146	0.12	0.00822273	EU Enterocytes	UBXN6
C5orf34	3.51186e-07	0.830327	0.019	0.01	0.00823602	EU Enterocytes	C5orf34
SIRPA	3.53087e-07	-1.08523	0.023	0.038	0.00828059	EU Enterocytes	SIRPA
MIOS	3.54057e-07	0.34102	0.113	0.09	0.00830334	EU Enterocytes	MIOS
GRIK4	3.54171e-07	0.877064	0.03	0.018	0.00830602	EU Enterocytes	GRIK4
NELFA	3.56697e-07	0.194541	0.134	0.108	0.00836526	EU Enterocytes	NELFA
AC097534.2	3.59234e-07	0.608429	0.011	0.004	0.00842476	EU Enterocytes	AC097534.2
AC093249.2	3.60017e-07	0.95906	0.015	0.007	0.00844313	EU Enterocytes	AC093249.2
REG1B	3.60043e-07	-0.667952	0.095	0.119	0.00844372	EU Enterocytes	REG1B
ZNHIT2	3.62429e-07	0.520268	0.033	0.021	0.00849969	EU Enterocytes	ZNHIT2
COX18	3.63568e-07	0.300294	0.047	0.032	0.00852639	EU Enterocytes	COX18
SNUPN	3.67014e-07	0.411831	0.063	0.046	0.0086072	EU Enterocytes	SNUPN
RNPEPL1	3.69938e-07	0.269783	0.153	0.127	0.00867579	EU Enterocytes	RNPEPL1
AL591895.1	3.74002e-07	0.45471	0.087	0.066	0.0087711	EU Enterocytes	AL591895.1
LIAS	3.74144e-07	0.269091	0.06	0.043	0.00877443	EU Enterocytes	LIAS
AADAT	3.75979e-07	0.69032	0.038	0.025	0.00881745	EU Enterocytes	AADAT
RIOK3	3.76062e-07	-0.332265	0.337	0.366	0.00881941	EU Enterocytes	RIOK3
HIST1H2BE	3.76783e-07	0.473955	0.053	0.037	0.00883632	EU Enterocytes	HIST1H2BE
RAP1A	3.78447e-07	0.107822	0.299	0.263	0.00887535	EU Enterocytes	RAP1A
AL139106.1	3.81505e-07	0.700433	0.044	0.03	0.00894706	EU Enterocytes	AL139106.1
FRMD4A	3.82376e-07	0.382938	0.053	0.037	0.00896749	EU Enterocytes	FRMD4A
GABARAPL1	3.82642e-07	-0.43884	0.073	0.096	0.00897372	EU Enterocytes	GABARAPL1
PDCD2	3.82896e-07	0.250741	0.123	0.098	0.00897969	EU Enterocytes	PDCD2
ADAT2	3.83826e-07	0.310082	0.122	0.098	0.0090015	EU Enterocytes	ADAT2
SLC25A21-AS1	3.85002e-07	0.785864	0.013	0.006	0.00902906	EU Enterocytes	SLC25A21-AS1
RTN1	3.85765e-07	-1.21959	0.01	0.022	0.00904697	EU Enterocytes	RTN1
F2RL1	3.86739e-07	0.128715	0.264	0.228	0.00906981	EU Enterocytes	F2RL1
RNASEH1-AS1	3.86981e-07	0.577023	0.023	0.013	0.00907548	EU Enterocytes	RNASEH1-AS1
SGTA	3.87857e-07	0.374779	0.115	0.092	0.00909603	EU Enterocytes	SGTA
SLC25A23	3.96263e-07	0.327514	0.111	0.088	0.00929315	EU Enterocytes	SLC25A23
NELFCD	3.96437e-07	0.225449	0.108	0.085	0.00929724	EU Enterocytes	NELFCD
TFCP2L1	3.99037e-07	0.623238	0.041	0.027	0.0093582	EU Enterocytes	TFCP2L1
DNMT3A	3.99309e-07	0.160683	0.175	0.146	0.0093646	EU Enterocytes	DNMT3A
RBM10	3.99418e-07	0.178257	0.146	0.119	0.00936715	EU Enterocytes	RBM10
MED6	4.00131e-07	0.285127	0.121	0.097	0.00938387	EU Enterocytes	MED6
EFTUD2	4.0049e-07	0.24008	0.115	0.091	0.00939229	EU Enterocytes	EFTUD2
ZNF524	4.00813e-07	0.258514	0.088	0.068	0.00939986	EU Enterocytes	ZNF524
METTL9	4.03288e-07	0.123923	0.185	0.156	0.0094579	EU Enterocytes	METTL9
ZFYVE28	4.04639e-07	-0.740296	0.081	0.104	0.00948958	EU Enterocytes	ZFYVE28
ZNF618	4.06466e-07	0.355356	0.114	0.091	0.00953245	EU Enterocytes	ZNF618
USP7	4.08645e-07	0.137494	0.28	0.245	0.00958355	EU Enterocytes	USP7
AL023882.1	4.14636e-07	1.37359	0.015	0.007	0.00972403	EU Enterocytes	AL023882.1
AASDHPPT	4.15267e-07	0.220607	0.082	0.062	0.00973884	EU Enterocytes	AASDHPPT
BCAT2	4.1622e-07	0.20265	0.126	0.101	0.0097612	EU Enterocytes	BCAT2
COX11	4.17061e-07	0.15751	0.139	0.113	0.00978092	EU Enterocytes	COX11
PHF6	4.1878e-07	0.309624	0.089	0.068	0.00982122	EU Enterocytes	PHF6
EIF4EBP3	4.19491e-07	0.159059	0.069	0.051	0.00983791	EU Enterocytes	EIF4EBP3
PLAU	4.19736e-07	0.523521	0.073	0.054	0.00984366	EU Enterocytes	PLAU
ZSWIM7	4.2246e-07	0.266186	0.12	0.096	0.00990753	EU Enterocytes	ZSWIM7
UROS	4.22539e-07	0.281569	0.093	0.072	0.00990939	EU Enterocytes	UROS
RAB44	4.24774e-07	1.11466	0.015	0.007	0.00996179	EU Enterocytes	RAB44
E2F2	4.2632e-07	0.762467	0.023	0.013	0.00999805	EU Enterocytes	E2F2
CTSE	4.27946e-07	-1.80049	0.006	0.015	0.0100362	EU Enterocytes	CTSE
TRPC7	4.29984e-07	-1.51031	0.007	0.017	0.010084	EU Enterocytes	TRPC7
HSPA14.1	4.30354e-07	0.346021	0.068	0.05	0.0100927	EU Enterocytes	HSPA14.1
AC024941.2	4.37368e-07	0.830581	0.025	0.015	0.0102571	EU Enterocytes	AC024941.2
SAMD13	4.3927e-07	0.483337	0.048	0.033	0.0103017	EU Enterocytes	SAMD13
ZNF92	4.39297e-07	0.371203	0.082	0.063	0.0103024	EU Enterocytes	ZNF92
CFLAR	4.3944e-07	-0.40128	0.243	0.274	0.0103058	EU Enterocytes	CFLAR
AC034114.2	4.40141e-07	1.24798	0.012	0.006	0.0103222	EU Enterocytes	AC034114.2
AL121790.2	4.41162e-07	1.44043	0.011	0.005	0.0103461	EU Enterocytes	AL121790.2
SYNPO	4.41804e-07	-0.594104	0.067	0.088	0.0103612	EU Enterocytes	SYNPO
DEPDC7	4.43028e-07	-1.12803	0.043	0.061	0.0103899	EU Enterocytes	DEPDC7
ZNF726	4.48355e-07	0.763282	0.015	0.007	0.0105148	EU Enterocytes	ZNF726
TEC	4.49296e-07	0.156916	0.236	0.204	0.0105369	EU Enterocytes	TEC
GTPBP3	4.54078e-07	0.621901	0.038	0.025	0.010649	EU Enterocytes	GTPBP3
BCKDHA	4.54815e-07	0.488394	0.066	0.049	0.0106663	EU Enterocytes	BCKDHA
MRPL35	4.57695e-07	0.190546	0.106	0.083	0.0107339	EU Enterocytes	MRPL35
MPI	4.57857e-07	0.2597	0.078	0.058	0.0107377	EU Enterocytes	MPI
MRPL10	4.58607e-07	0.288694	0.075	0.056	0.0107552	EU Enterocytes	MRPL10
CDC23	4.59477e-07	0.451201	0.05	0.035	0.0107757	EU Enterocytes	CDC23
PRSS23	4.60569e-07	0.512977	0.033	0.021	0.0108013	EU Enterocytes	PRSS23
PRTFDC1	4.61767e-07	0.229534	0.096	0.074	0.0108294	EU Enterocytes	PRTFDC1
MSI1	4.63668e-07	0.665727	0.037	0.024	0.0108739	EU Enterocytes	MSI1
OSGIN1	4.66104e-07	-0.795684	0.031	0.048	0.0109311	EU Enterocytes	OSGIN1
ASTN2	4.69519e-07	-0.520596	0.112	0.138	0.0110112	EU Enterocytes	ASTN2
DMXL2	4.71187e-07	-0.492047	0.19	0.218	0.0110503	EU Enterocytes	DMXL2
USPL1	4.71273e-07	0.19848	0.152	0.125	0.0110523	EU Enterocytes	USPL1
FAM53C	4.71516e-07	0.209299	0.123	0.099	0.011058	EU Enterocytes	FAM53C
AC106779.1	4.73513e-07	1.15142	0.012	0.005	0.0111048	EU Enterocytes	AC106779.1
IARS2	4.80087e-07	0.102525	0.208	0.176	0.011259	EU Enterocytes	IARS2
TRAM2-AS1	4.87211e-07	0.50635	0.046	0.031	0.0114261	EU Enterocytes	TRAM2-AS1
FKBP1A	4.87491e-07	0.109286	0.239	0.207	0.0114326	EU Enterocytes	FKBP1A
MPG	4.89845e-07	0.300624	0.112	0.089	0.0114878	EU Enterocytes	MPG
TBC1D9B	4.89964e-07	0.267469	0.141	0.116	0.0114906	EU Enterocytes	TBC1D9B
ZNF462	4.90693e-07	0.125688	0.24	0.207	0.0115077	EU Enterocytes	ZNF462
MTHFD2	4.93772e-07	0.415469	0.076	0.057	0.0115799	EU Enterocytes	MTHFD2
TMPO-AS1	4.94767e-07	0.453575	0.018	0.01	0.0116033	EU Enterocytes	TMPO-AS1
C17orf53	4.96386e-07	0.929229	0.019	0.01	0.0116413	EU Enterocytes	C17orf53
FAM98B	4.97564e-07	0.154979	0.102	0.08	0.0116689	EU Enterocytes	FAM98B
CYP2D6	4.9817e-07	-1.71029	0.008	0.019	0.0116831	EU Enterocytes	CYP2D6
SATB2-AS1	5.00006e-07	0.409811	0.048	0.033	0.0117261	EU Enterocytes	SATB2-AS1
ARFRP1	5.00358e-07	0.335626	0.07	0.052	0.0117344	EU Enterocytes	ARFRP1
MPND	5.01764e-07	0.371043	0.058	0.041	0.0117674	EU Enterocytes	MPND
SMIM20	5.04536e-07	0.260473	0.098	0.077	0.0118324	EU Enterocytes	SMIM20
DCTN4	5.08152e-07	0.18682	0.243	0.211	0.0119172	EU Enterocytes	DCTN4
VSTM2B	5.13304e-07	0.681604	0.025	0.015	0.012038	EU Enterocytes	VSTM2B
CCDC59	5.16412e-07	0.175263	0.148	0.122	0.0121109	EU Enterocytes	CCDC59
RAP2A	5.17133e-07	0.252212	0.111	0.088	0.0121278	EU Enterocytes	RAP2A
ZNF660	5.18884e-07	1.04069	0.014	0.007	0.0121689	EU Enterocytes	ZNF660
TRAF6	5.23786e-07	-0.580265	0.105	0.13	0.0122838	EU Enterocytes	TRAF6
NDUFAF4	5.27212e-07	0.324321	0.083	0.063	0.0123642	EU Enterocytes	NDUFAF4
FAM210A	5.33033e-07	0.161902	0.207	0.175	0.0125007	EU Enterocytes	FAM210A
AP002813.1	5.33415e-07	0.670488	0.019	0.01	0.0125097	EU Enterocytes	AP002813.1
GTPBP6	5.35506e-07	0.265464	0.128	0.104	0.0125587	EU Enterocytes	GTPBP6
HDAC9	5.40143e-07	-2.2512	0.004	0.012	0.0126674	EU Enterocytes	HDAC9
CASC4	5.48723e-07	0.208523	0.218	0.188	0.0128687	EU Enterocytes	CASC4
RSU1	5.50989e-07	0.267546	0.096	0.075	0.0129218	EU Enterocytes	RSU1
ADARB1	5.53514e-07	0.357802	0.071	0.053	0.012981	EU Enterocytes	ADARB1
PLEK2	5.57557e-07	0.345078	0.13	0.106	0.0130758	EU Enterocytes	PLEK2
NR2C2AP	5.60213e-07	0.567988	0.038	0.025	0.0131381	EU Enterocytes	NR2C2AP
SCAMP3	5.63743e-07	0.312946	0.098	0.077	0.0132209	EU Enterocytes	SCAMP3
AC107214.1	5.75821e-07	0.510166	0.03	0.019	0.0135041	EU Enterocytes	AC107214.1
TCTN3	5.75943e-07	0.19591	0.167	0.14	0.013507	EU Enterocytes	TCTN3
PLEKHA7	5.78152e-07	-0.313951	0.432	0.45	0.0135588	EU Enterocytes	PLEKHA7
CNIH3	5.86077e-07	0.53108	0.038	0.025	0.0137447	EU Enterocytes	CNIH3
OSBPL11	5.8949e-07	0.12909	0.192	0.162	0.0138247	EU Enterocytes	OSBPL11
CARD18	5.90352e-07	1.15151	0.011	0.005	0.0138449	EU Enterocytes	CARD18
SLC22A2	5.91493e-07	1.11398	0.017	0.009	0.0138717	EU Enterocytes	SLC22A2
AL031772.1	5.92858e-07	0.527587	0.074	0.055	0.0139037	EU Enterocytes	AL031772.1
SDHAF4	6.01013e-07	0.36108	0.043	0.029	0.014095	EU Enterocytes	SDHAF4
TTLL4	6.04958e-07	0.41049	0.058	0.042	0.0141875	EU Enterocytes	TTLL4
AMPD2	6.07015e-07	0.372083	0.07	0.052	0.0142357	EU Enterocytes	AMPD2
EPRS	6.08581e-07	0.134519	0.215	0.184	0.0142725	EU Enterocytes	EPRS
PNLDC1	6.17234e-07	0.997808	0.013	0.006	0.0144754	EU Enterocytes	PNLDC1
RSAD2	6.23612e-07	-0.661479	0.034	0.05	0.0146249	EU Enterocytes	RSAD2
BRAT1	6.38157e-07	0.316533	0.098	0.077	0.0149661	EU Enterocytes	BRAT1
CNOT10	6.44184e-07	0.113763	0.128	0.103	0.0151074	EU Enterocytes	CNOT10
FBXO21	6.45397e-07	0.176729	0.144	0.118	0.0151358	EU Enterocytes	FBXO21
LONRF1	6.46481e-07	0.360525	0.145	0.12	0.0151613	EU Enterocytes	LONRF1
GRB2	6.4783e-07	0.129696	0.255	0.221	0.0151929	EU Enterocytes	GRB2
AC105411.1	6.54252e-07	0.509414	0.023	0.013	0.0153435	EU Enterocytes	AC105411.1
HEG1	6.6993e-07	0.723837	0.045	0.031	0.0157112	EU Enterocytes	HEG1
CPSF1	6.70848e-07	0.147368	0.099	0.077	0.0157327	EU Enterocytes	CPSF1
SYNGAP1-AS1	6.75615e-07	0.458552	0.017	0.009	0.0158445	EU Enterocytes	SYNGAP1-AS1
NAA16	6.7978e-07	0.209614	0.171	0.144	0.0159422	EU Enterocytes	NAA16
MPZL2	6.86319e-07	0.544724	0.075	0.056	0.0160956	EU Enterocytes	MPZL2
NIPSNAP2	6.93212e-07	0.188018	0.121	0.097	0.0162572	EU Enterocytes	NIPSNAP2
DBNDD2	7.07064e-07	0.203339	0.109	0.086	0.0165821	EU Enterocytes	DBNDD2
CEP72	7.114e-07	0.464184	0.054	0.039	0.0166837	EU Enterocytes	CEP72
RPL39L	7.15095e-07	0.575051	0.021	0.011	0.0167704	EU Enterocytes	RPL39L
ZC3H8	7.23966e-07	0.182602	0.101	0.079	0.0169785	EU Enterocytes	ZC3H8
SULT1C4	7.24678e-07	1.25992	0.012	0.006	0.0169951	EU Enterocytes	SULT1C4
GSTM3	7.27518e-07	0.103329	0.152	0.125	0.0170617	EU Enterocytes	GSTM3
ARSJ	7.33055e-07	-0.605971	0.058	0.078	0.0171916	EU Enterocytes	ARSJ
C1orf112	7.40623e-07	0.551224	0.036	0.024	0.0173691	EU Enterocytes	C1orf112
DHCR24	7.42058e-07	0.304597	0.094	0.073	0.0174028	EU Enterocytes	DHCR24
AC132192.2	7.425e-07	0.399816	0.05	0.035	0.0174131	EU Enterocytes	AC132192.2
ODF2	7.42884e-07	0.415193	0.062	0.045	0.0174221	EU Enterocytes	ODF2
RBM14	7.50392e-07	0.242873	0.123	0.099	0.0175982	EU Enterocytes	RBM14
ANKS3	7.50759e-07	0.398975	0.073	0.055	0.0176068	EU Enterocytes	ANKS3
AMDHD2	7.51861e-07	-0.60708	0.07	0.092	0.0176326	EU Enterocytes	AMDHD2
ADCY1	7.53815e-07	-1.74073	0.005	0.014	0.0176785	EU Enterocytes	ADCY1
CHRNB1	7.59289e-07	0.737641	0.018	0.009	0.0178069	EU Enterocytes	CHRNB1
FRMD5	7.65165e-07	0.275863	0.126	0.102	0.0179447	EU Enterocytes	FRMD5
BRI3	7.6731e-07	-0.341485	0.362	0.388	0.017995	EU Enterocytes	BRI3
SEC61A1	7.69883e-07	0.265198	0.239	0.208	0.0180553	EU Enterocytes	SEC61A1
PSME3	7.70258e-07	0.434764	0.084	0.064	0.0180641	EU Enterocytes	PSME3
EML6	7.77096e-07	-0.664483	0.045	0.064	0.0182245	EU Enterocytes	EML6
CRABP1	7.81096e-07	1.22923	0.01	0.004	0.0183183	EU Enterocytes	CRABP1
NT5M	7.81324e-07	1.09262	0.011	0.005	0.0183236	EU Enterocytes	NT5M
MKRN2OS	7.8198e-07	0.679491	0.027	0.016	0.018339	EU Enterocytes	MKRN2OS
PHKG2	7.8343e-07	0.516197	0.104	0.083	0.018373	EU Enterocytes	PHKG2
MIR29B2CHG	7.87083e-07	0.336083	0.051	0.035	0.0184587	EU Enterocytes	MIR29B2CHG
MFSD2B	7.88272e-07	0.983536	0.017	0.009	0.0184865	EU Enterocytes	MFSD2B
NCOA1	7.94684e-07	-0.302411	0.454	0.468	0.0186369	EU Enterocytes	NCOA1
SCPEP1	7.94769e-07	-0.431225	0.161	0.189	0.0186389	EU Enterocytes	SCPEP1
FAM155A	7.95345e-07	-1.81265	0.004	0.012	0.0186524	EU Enterocytes	FAM155A
CLCN1	8.03458e-07	-2.39857	0.004	0.013	0.0188427	EU Enterocytes	CLCN1
EEF2KMT	8.04448e-07	0.358027	0.03	0.018	0.0188659	EU Enterocytes	EEF2KMT
HMCES	8.08395e-07	0.325027	0.107	0.085	0.0189585	EU Enterocytes	HMCES
SLC8B1	8.10147e-07	0.144452	0.107	0.085	0.0189996	EU Enterocytes	SLC8B1
TMEM222	8.25434e-07	0.380365	0.083	0.063	0.0193581	EU Enterocytes	TMEM222
UGT2B17	8.27615e-07	-0.320056	0.322	0.349	0.0194092	EU Enterocytes	UGT2B17
SPART	8.31983e-07	-0.779051	0.032	0.048	0.0195117	EU Enterocytes	SPART
IFT52	8.32261e-07	0.582626	0.046	0.032	0.0195182	EU Enterocytes	IFT52
FLOT2	8.33248e-07	0.295704	0.074	0.055	0.0195413	EU Enterocytes	FLOT2
ACOX1	8.34098e-07	-0.441642	0.176	0.205	0.0195613	EU Enterocytes	ACOX1
AL031602.2	8.39995e-07	0.427169	0.038	0.025	0.0196996	EU Enterocytes	AL031602.2
THG1L	8.44852e-07	0.367266	0.069	0.051	0.0198135	EU Enterocytes	THG1L
CCDC77	8.45399e-07	0.414586	0.067	0.049	0.0198263	EU Enterocytes	CCDC77
TXNRD3	8.49784e-07	0.502354	0.023	0.013	0.0199291	EU Enterocytes	TXNRD3
DERA	8.515e-07	-0.483641	0.234	0.26	0.0199694	EU Enterocytes	DERA
BRCC3	8.53794e-07	0.138343	0.111	0.088	0.0200232	EU Enterocytes	BRCC3
ECD	8.56829e-07	0.236565	0.202	0.173	0.0200943	EU Enterocytes	ECD
CTSO	8.56939e-07	-0.64341	0.058	0.079	0.0200969	EU Enterocytes	CTSO
PAFAH1B1	8.57468e-07	-0.302757	0.379	0.403	0.0201093	EU Enterocytes	PAFAH1B1
MIR3936HG	8.5825e-07	0.111735	0.258	0.225	0.0201277	EU Enterocytes	MIR3936HG
RP2	8.61826e-07	0.293992	0.187	0.159	0.0202115	EU Enterocytes	RP2
ADGRG1	8.63569e-07	0.427769	0.126	0.103	0.0202524	EU Enterocytes	ADGRG1
CLASP2	8.67626e-07	0.10235	0.341	0.303	0.0203476	EU Enterocytes	CLASP2
RNF167	8.69189e-07	0.280249	0.124	0.1	0.0203842	EU Enterocytes	RNF167
MOB4	8.8985e-07	0.206409	0.156	0.13	0.0208688	EU Enterocytes	MOB4
ADCY5	8.9244e-07	-2.05133	0.005	0.013	0.0209295	EU Enterocytes	ADCY5
STK32C	8.93684e-07	0.372576	0.044	0.03	0.0209587	EU Enterocytes	STK32C
C5orf52	8.96329e-07	0.501437	0.052	0.037	0.0210207	EU Enterocytes	C5orf52
AC040970.1	8.96963e-07	0.602381	0.024	0.014	0.0210356	EU Enterocytes	AC040970.1
CTCF	9.00132e-07	0.207772	0.196	0.167	0.0211099	EU Enterocytes	CTCF
ACAA1	9.01265e-07	-0.428169	0.251	0.278	0.0211365	EU Enterocytes	ACAA1
BCKDK	9.06996e-07	0.350856	0.06	0.043	0.0212709	EU Enterocytes	BCKDK
TAF6	9.07692e-07	0.45515	0.046	0.032	0.0212872	EU Enterocytes	TAF6
KIAA1143	9.13971e-07	0.235836	0.09	0.069	0.0214345	EU Enterocytes	KIAA1143
IFT74	9.19915e-07	0.242556	0.165	0.137	0.0215738	EU Enterocytes	IFT74
NEXMIF	9.22978e-07	1.154	0.021	0.012	0.0216457	EU Enterocytes	NEXMIF
UNC13B	9.23873e-07	0.119385	0.293	0.257	0.0216667	EU Enterocytes	UNC13B
AL020997.5	9.28819e-07	0.916764	0.012	0.006	0.0217827	EU Enterocytes	AL020997.5
ERI1	9.31928e-07	0.204571	0.149	0.123	0.0218556	EU Enterocytes	ERI1
IRF6	9.34653e-07	0.22843	0.216	0.187	0.0219195	EU Enterocytes	IRF6
KANTR	9.40529e-07	0.290279	0.122	0.099	0.0220573	EU Enterocytes	KANTR
CDYL2	9.45574e-07	-0.661138	0.081	0.103	0.0221756	EU Enterocytes	CDYL2
PSMD7	9.47143e-07	0.194537	0.213	0.183	0.0222124	EU Enterocytes	PSMD7
FKBP7	9.58569e-07	0.941875	0.023	0.013	0.0224804	EU Enterocytes	FKBP7
RAB11B	9.624e-07	0.290826	0.132	0.107	0.0225702	EU Enterocytes	RAB11B
TENT4A	9.64045e-07	0.19508	0.207	0.177	0.0226088	EU Enterocytes	TENT4A
ZNF684	9.67073e-07	0.65237	0.032	0.021	0.0226798	EU Enterocytes	ZNF684
URB2	9.69662e-07	0.533258	0.04	0.027	0.0227405	EU Enterocytes	URB2
UBL7	9.70436e-07	0.329981	0.063	0.046	0.0227587	EU Enterocytes	UBL7
RABIF	9.73114e-07	0.429564	0.085	0.065	0.0228215	EU Enterocytes	RABIF
CFAP298	9.73469e-07	0.190397	0.143	0.117	0.0228298	EU Enterocytes	CFAP298
NUP188	9.84378e-07	0.438368	0.098	0.077	0.0230856	EU Enterocytes	NUP188
GTF2F1	9.85807e-07	0.230111	0.128	0.103	0.0231191	EU Enterocytes	GTF2F1
HELLPAR	9.92138e-07	0.797716	0.022	0.012	0.0232676	EU Enterocytes	HELLPAR
D2HGDH	9.92935e-07	0.190227	0.174	0.146	0.0232863	EU Enterocytes	D2HGDH
AL121832.1	9.96236e-07	0.771315	0.016	0.008	0.0233637	EU Enterocytes	AL121832.1
NME7	9.96633e-07	0.218679	0.176	0.148	0.023373	EU Enterocytes	NME7
KCTD6	1.00441e-06	0.528079	0.037	0.025	0.0235554	EU Enterocytes	KCTD6
AC093496.1	1.00642e-06	0.823147	0.016	0.008	0.0236026	EU Enterocytes	AC093496.1
TRANK1	1.01049e-06	-0.673907	0.071	0.092	0.0236979	EU Enterocytes	TRANK1
SETD1B	1.0117e-06	0.305321	0.096	0.075	0.0237265	EU Enterocytes	SETD1B
CISD2	1.0141e-06	0.144319	0.138	0.113	0.0237826	EU Enterocytes	CISD2
COX19	1.02196e-06	0.145645	0.207	0.177	0.0239671	EU Enterocytes	COX19
RPAP1	1.02553e-06	0.730934	0.04	0.027	0.0240508	EU Enterocytes	RPAP1
ORC3	1.03242e-06	0.100956	0.124	0.099	0.0242123	EU Enterocytes	ORC3
GPR89B	1.03408e-06	-0.488722	0.108	0.134	0.0242513	EU Enterocytes	GPR89B
GHRHR	1.03688e-06	0.93952	0.017	0.009	0.0243168	EU Enterocytes	GHRHR
YTHDF2	1.04088e-06	0.166888	0.246	0.214	0.0244106	EU Enterocytes	YTHDF2
AC104170.1	1.04309e-06	-0.488726	0.195	0.223	0.0244625	EU Enterocytes	AC104170.1
BTBD6	1.04471e-06	0.268248	0.11	0.088	0.0245005	EU Enterocytes	BTBD6
PNKP	1.04568e-06	0.142505	0.13	0.105	0.0245234	EU Enterocytes	PNKP
AC110769.2	1.04742e-06	0.937154	0.017	0.009	0.0245642	EU Enterocytes	AC110769.2
CASD1	1.05188e-06	0.440564	0.096	0.075	0.0246687	EU Enterocytes	CASD1
CDAN1	1.0548e-06	0.592183	0.036	0.023	0.0247372	EU Enterocytes	CDAN1
IPO11	1.05665e-06	0.367296	0.094	0.074	0.0247805	EU Enterocytes	IPO11
DDX20	1.06628e-06	0.491728	0.051	0.036	0.0250063	EU Enterocytes	DDX20
AC004704.1	1.06994e-06	0.725892	0.011	0.005	0.0250922	EU Enterocytes	AC004704.1
PSMC4	1.07205e-06	0.126462	0.16	0.133	0.0251416	EU Enterocytes	PSMC4
TYW3	1.07473e-06	0.363684	0.078	0.059	0.0252045	EU Enterocytes	TYW3
TRIM37	1.07753e-06	0.300234	0.103	0.081	0.0252703	EU Enterocytes	TRIM37
TTPA	1.09376e-06	1.289	0.01	0.004	0.0256509	EU Enterocytes	TTPA
LINC01331	1.09396e-06	0.955096	0.012	0.005	0.0256555	EU Enterocytes	LINC01331
AL121601.1	1.0997e-06	1.00177	0.015	0.007	0.0257901	EU Enterocytes	AL121601.1
UBE2G1	1.11069e-06	0.178961	0.231	0.201	0.026048	EU Enterocytes	UBE2G1
TMEM86B	1.12159e-06	-0.607769	0.052	0.071	0.0263036	EU Enterocytes	TMEM86B
CTU1	1.13912e-06	0.511018	0.055	0.04	0.0267146	EU Enterocytes	CTU1
CTSV	1.14829e-06	0.230873	0.074	0.056	0.0269297	EU Enterocytes	CTSV
NDUFA9	1.16136e-06	0.141417	0.245	0.212	0.0272363	EU Enterocytes	NDUFA9
AC099332.2	1.16683e-06	1.28227	0.012	0.006	0.0273644	EU Enterocytes	AC099332.2
RNF38	1.17431e-06	0.109863	0.301	0.266	0.0275399	EU Enterocytes	RNF38
CCDC71L	1.18057e-06	0.124881	0.065	0.048	0.0276868	EU Enterocytes	CCDC71L
EIF5AL1	1.18251e-06	0.720154	0.025	0.015	0.0277321	EU Enterocytes	EIF5AL1
TIMM8A	1.18443e-06	0.399788	0.044	0.03	0.0277772	EU Enterocytes	TIMM8A
COQ5	1.19533e-06	0.331297	0.065	0.048	0.0280328	EU Enterocytes	COQ5
ABHD11	1.19784e-06	0.29366	0.159	0.133	0.0280918	EU Enterocytes	ABHD11
RAB21	1.19913e-06	0.152532	0.293	0.259	0.0281219	EU Enterocytes	RAB21
ZNF141	1.20005e-06	0.197804	0.108	0.085	0.0281437	EU Enterocytes	ZNF141
AC008667.1	1.22262e-06	1.10683	0.018	0.01	0.0286728	EU Enterocytes	AC008667.1
RAP1B	1.22287e-06	-0.19496	0.514	0.524	0.0286788	EU Enterocytes	RAP1B
AC012306.2	1.23326e-06	0.50219	0.03	0.019	0.0289224	EU Enterocytes	AC012306.2
MAPKAPK5-AS1	1.23721e-06	0.247069	0.108	0.086	0.029015	EU Enterocytes	MAPKAPK5-AS1
RAB5IF	1.23877e-06	0.101595	0.265	0.231	0.0290515	EU Enterocytes	RAB5IF
AL135924.2	1.23941e-06	-1.70852	0.005	0.013	0.0290666	EU Enterocytes	AL135924.2
FAM222A	1.24101e-06	0.428091	0.067	0.05	0.0291042	EU Enterocytes	FAM222A
DDB1	1.25096e-06	0.211497	0.188	0.159	0.0293375	EU Enterocytes	DDB1
TIFA	1.26589e-06	-0.665813	0.041	0.059	0.0296876	EU Enterocytes	TIFA
AL645568.1	1.27226e-06	0.441629	0.079	0.061	0.0298369	EU Enterocytes	AL645568.1
TMEM82	1.27993e-06	-0.624946	0.052	0.071	0.0300169	EU Enterocytes	TMEM82
WDR73	1.28726e-06	0.27784	0.075	0.057	0.0301889	EU Enterocytes	WDR73
DDX56	1.28824e-06	0.190441	0.125	0.101	0.0302118	EU Enterocytes	DDX56
P4HA2	1.29937e-06	-0.692498	0.059	0.08	0.0304728	EU Enterocytes	P4HA2
S100PBP	1.30412e-06	0.126596	0.09	0.07	0.0305843	EU Enterocytes	S100PBP
ULK1	1.30516e-06	-0.431958	0.064	0.086	0.0306087	EU Enterocytes	ULK1
EIF2B5	1.30662e-06	0.384369	0.09	0.07	0.0306428	EU Enterocytes	EIF2B5
DARS2	1.30884e-06	0.364503	0.048	0.033	0.030695	EU Enterocytes	DARS2
DPM3	1.30948e-06	0.152426	0.176	0.148	0.03071	EU Enterocytes	DPM3
BAIAP2L2	1.30951e-06	-0.302583	0.226	0.258	0.0307107	EU Enterocytes	BAIAP2L2
RNF32	1.31212e-06	0.377731	0.042	0.029	0.0307719	EU Enterocytes	RNF32
AK6	1.3137e-06	0.294271	0.107	0.085	0.030809	EU Enterocytes	AK6
FGG	1.31998e-06	0.310629	0.056	0.04	0.0309562	EU Enterocytes	FGG
AL355075.4	1.33609e-06	0.145428	0.052	0.037	0.0313341	EU Enterocytes	AL355075.4
AC092803.1	1.34321e-06	0.593779	0.053	0.038	0.031501	EU Enterocytes	AC092803.1
DLGAP1-AS1	1.35098e-06	0.518448	0.052	0.037	0.0316833	EU Enterocytes	DLGAP1-AS1
QRICH1	1.35137e-06	0.209295	0.199	0.171	0.0316924	EU Enterocytes	QRICH1
ENTR1	1.35398e-06	0.413444	0.062	0.045	0.0317535	EU Enterocytes	ENTR1
DBR1	1.35591e-06	0.460858	0.035	0.023	0.0317988	EU Enterocytes	DBR1
IGHMBP2	1.35702e-06	0.314662	0.071	0.053	0.0318248	EU Enterocytes	IGHMBP2
DZIP3	1.36184e-06	0.246518	0.108	0.086	0.0319378	EU Enterocytes	DZIP3
AC093635.1	1.36825e-06	1.40646	0.01	0.004	0.0320882	EU Enterocytes	AC093635.1
MX1	1.36951e-06	-0.517138	0.084	0.106	0.0321177	EU Enterocytes	MX1
AQP4-AS1	1.38223e-06	-1.33429	0.005	0.013	0.032416	EU Enterocytes	AQP4-AS1
ZNF749	1.38269e-06	0.665784	0.037	0.024	0.0324268	EU Enterocytes	ZNF749
AC005670.3	1.38332e-06	0.173051	0.127	0.103	0.0324416	EU Enterocytes	AC005670.3
PGM1	1.39022e-06	0.241278	0.131	0.107	0.0326033	EU Enterocytes	PGM1
PDP1	1.40052e-06	0.230279	0.255	0.226	0.0328451	EU Enterocytes	PDP1
TXNL1	1.40472e-06	0.208232	0.214	0.185	0.0329436	EU Enterocytes	TXNL1
AP002495.1	1.40709e-06	0.198968	0.137	0.113	0.032999	EU Enterocytes	AP002495.1
C12orf10	1.41085e-06	0.408273	0.077	0.058	0.0330871	EU Enterocytes	C12orf10
IGSF11	1.41089e-06	-1.22667	0.01	0.02	0.0330883	EU Enterocytes	IGSF11
COMMD9	1.41183e-06	0.374028	0.085	0.066	0.0331101	EU Enterocytes	COMMD9
SAR1B	1.41924e-06	-0.324953	0.226	0.257	0.0332841	EU Enterocytes	SAR1B
RNF187	1.42668e-06	0.272024	0.093	0.072	0.0334584	EU Enterocytes	RNF187
NRAS	1.43072e-06	0.235577	0.125	0.102	0.0335533	EU Enterocytes	NRAS
MTHFD2L	1.43456e-06	0.199564	0.17	0.144	0.0336432	EU Enterocytes	MTHFD2L
CAPN13	1.44404e-06	-0.780913	0.074	0.095	0.0338657	EU Enterocytes	CAPN13
NSUN5	1.44574e-06	0.292502	0.089	0.069	0.0339056	EU Enterocytes	NSUN5
RAB11A	1.44676e-06	0.116399	0.344	0.308	0.0339294	EU Enterocytes	RAB11A
KAZALD1	1.44696e-06	-1.24748	0.023	0.037	0.0339342	EU Enterocytes	KAZALD1
ARHGEF10	1.44829e-06	0.569882	0.034	0.022	0.0339653	EU Enterocytes	ARHGEF10
HIST1H3D	1.45039e-06	0.346781	0.046	0.032	0.0340145	EU Enterocytes	HIST1H3D
BCAS3	1.45643e-06	-0.336736	0.27	0.298	0.0341563	EU Enterocytes	BCAS3
AFF1	1.47119e-06	-0.250786	0.508	0.514	0.0345025	EU Enterocytes	AFF1
CHPT1	1.47186e-06	-0.464771	0.329	0.35	0.0345181	EU Enterocytes	CHPT1
AKIRIN2	1.47352e-06	0.171293	0.155	0.129	0.0345571	EU Enterocytes	AKIRIN2
ABHD17B	1.4744e-06	0.111832	0.27	0.237	0.0345776	EU Enterocytes	ABHD17B
BORA	1.47556e-06	0.443029	0.034	0.022	0.0346048	EU Enterocytes	BORA
ASB9	1.47904e-06	1.07632	0.012	0.006	0.0346864	EU Enterocytes	ASB9
LINC01220	1.4844e-06	0.654119	0.034	0.023	0.0348123	EU Enterocytes	LINC01220
TTC39C	1.508e-06	0.293008	0.092	0.072	0.0353656	EU Enterocytes	TTC39C
SLC9A2	1.50821e-06	0.287244	0.071	0.053	0.0353705	EU Enterocytes	SLC9A2
PIGF	1.51417e-06	0.207842	0.135	0.111	0.0355104	EU Enterocytes	PIGF
EMC1-AS1	1.51655e-06	0.589407	0.063	0.046	0.0355661	EU Enterocytes	EMC1-AS1
CDC20B	1.52319e-06	0.415917	0.017	0.009	0.0357219	EU Enterocytes	CDC20B
ZC3H18	1.532e-06	0.120488	0.184	0.156	0.0359285	EU Enterocytes	ZC3H18
KREMEN1	1.53578e-06	0.476112	0.071	0.054	0.0360171	EU Enterocytes	KREMEN1
ZNF239	1.55042e-06	0.735039	0.021	0.012	0.0363605	EU Enterocytes	ZNF239
CPA6	1.55244e-06	0.353296	0.03	0.019	0.0364077	EU Enterocytes	CPA6
CEBPB	1.58205e-06	0.125959	0.272	0.24	0.0371023	EU Enterocytes	CEBPB
ABCA6	1.58656e-06	-1.33161	0.007	0.017	0.0372081	EU Enterocytes	ABCA6
XXYLT1	1.59263e-06	0.20773	0.078	0.059	0.0373504	EU Enterocytes	XXYLT1
DBF4B	1.59438e-06	0.769269	0.022	0.012	0.0373914	EU Enterocytes	DBF4B
DDX27	1.60574e-06	0.141332	0.197	0.168	0.0376578	EU Enterocytes	DDX27
ACSF2	1.60726e-06	-0.733334	0.081	0.102	0.0376935	EU Enterocytes	ACSF2
HSPA2	1.62557e-06	0.121233	0.076	0.057	0.0381228	EU Enterocytes	HSPA2
PANCR	1.63507e-06	0.207752	0.068	0.05	0.0383457	EU Enterocytes	PANCR
RNF149	1.64569e-06	-0.295508	0.235	0.265	0.0385947	EU Enterocytes	RNF149
AL391832.4	1.64618e-06	0.81261	0.015	0.008	0.0386061	EU Enterocytes	AL391832.4
NRIR	1.64694e-06	-1.63093	0.006	0.015	0.0386241	EU Enterocytes	NRIR
MRPL19	1.64858e-06	0.206167	0.131	0.107	0.0386626	EU Enterocytes	MRPL19
GLIS3	1.64987e-06	0.125392	0.223	0.191	0.0386928	EU Enterocytes	GLIS3
TUBA4A	1.66437e-06	0.180775	0.108	0.086	0.0390328	EU Enterocytes	TUBA4A
HOXC10	1.66996e-06	1.35384	0.01	0.004	0.0391638	EU Enterocytes	HOXC10
TUBGCP2	1.67202e-06	0.122183	0.169	0.141	0.0392122	EU Enterocytes	TUBGCP2
LINC01006	1.68223e-06	0.131397	0.127	0.103	0.0394517	EU Enterocytes	LINC01006
VTN	1.69629e-06	-1.42002	0.008	0.018	0.0397815	EU Enterocytes	VTN
PAFAH1B2	1.70363e-06	0.227417	0.187	0.159	0.0399536	EU Enterocytes	PAFAH1B2
PRPS1	1.71211e-06	0.570635	0.025	0.015	0.0401524	EU Enterocytes	PRPS1
EIF2B2	1.716e-06	0.319919	0.075	0.057	0.0402436	EU Enterocytes	EIF2B2
IYD	1.72001e-06	-0.802983	0.037	0.053	0.0403376	EU Enterocytes	IYD
SLC7A4	1.73237e-06	-1.78006	0.003	0.01	0.0406275	EU Enterocytes	SLC7A4
SH3GLB1	1.73933e-06	-0.490879	0.213	0.239	0.0407908	EU Enterocytes	SH3GLB1
TELO2	1.75897e-06	0.391394	0.081	0.062	0.0412513	EU Enterocytes	TELO2
MED17	1.76231e-06	0.199951	0.157	0.131	0.0413297	EU Enterocytes	MED17
GBP1	1.77574e-06	-0.356321	0.118	0.144	0.0416446	EU Enterocytes	GBP1
WHRN	1.77591e-06	0.2793	0.15	0.125	0.0416488	EU Enterocytes	WHRN
INPP5F	1.78968e-06	0.23158	0.087	0.067	0.0419715	EU Enterocytes	INPP5F
CATSPERB	1.79576e-06	0.195495	0.18	0.153	0.0421142	EU Enterocytes	CATSPERB
AC138123.1	1.80776e-06	0.405979	0.034	0.022	0.0423955	EU Enterocytes	AC138123.1
CD47	1.81145e-06	0.129948	0.204	0.175	0.0424822	EU Enterocytes	CD47
KIAA0753	1.82009e-06	0.235844	0.1	0.079	0.0426847	EU Enterocytes	KIAA0753
DAGLB	1.83521e-06	0.378682	0.095	0.075	0.0430393	EU Enterocytes	DAGLB
LPP	1.83797e-06	-0.134837	0.734	0.707	0.0431042	EU Enterocytes	LPP
SHARPIN	1.84527e-06	0.181895	0.108	0.086	0.0432752	EU Enterocytes	SHARPIN
NOA1	1.84751e-06	0.246925	0.096	0.076	0.0433279	EU Enterocytes	NOA1
ADGRA2	1.84933e-06	0.817087	0.03	0.019	0.0433706	EU Enterocytes	ADGRA2
SPARC	1.84942e-06	0.425456	0.03	0.019	0.0433726	EU Enterocytes	SPARC
XPNPEP3	1.85236e-06	0.452753	0.071	0.054	0.0434416	EU Enterocytes	XPNPEP3
BEX4	1.86831e-06	0.211548	0.141	0.117	0.0438155	EU Enterocytes	BEX4
SLC35E3	1.87061e-06	0.527448	0.043	0.03	0.0438696	EU Enterocytes	SLC35E3
AC025580.2	1.87976e-06	0.343681	0.085	0.066	0.0440842	EU Enterocytes	AC025580.2
MNS1	1.91225e-06	0.361299	0.055	0.04	0.044846	EU Enterocytes	MNS1
AMZ2	1.91564e-06	0.481531	0.038	0.026	0.0449255	EU Enterocytes	AMZ2
C6orf132	1.92139e-06	0.209188	0.204	0.176	0.0450603	EU Enterocytes	C6orf132
AKAP8	1.92722e-06	0.214809	0.153	0.127	0.0451971	EU Enterocytes	AKAP8
TIPIN	1.94516e-06	0.518457	0.045	0.031	0.0456178	EU Enterocytes	TIPIN
DGCR6L	1.94928e-06	0.17129	0.108	0.087	0.0457145	EU Enterocytes	DGCR6L
NOTCH3	1.95568e-06	0.719301	0.021	0.012	0.0458646	EU Enterocytes	NOTCH3
AL645728.1	1.9695e-06	0.654344	0.022	0.013	0.0461887	EU Enterocytes	AL645728.1
GLMP	1.97311e-06	-0.517951	0.061	0.081	0.0462734	EU Enterocytes	GLMP
HIC2	1.9804e-06	0.328563	0.156	0.131	0.0464443	EU Enterocytes	HIC2
PTDSS1	1.9878e-06	0.251113	0.113	0.091	0.0466178	EU Enterocytes	PTDSS1
LRP2	2.02522e-06	0.303137	0.03	0.019	0.0474954	EU Enterocytes	LRP2
MRPS30	2.02593e-06	0.270386	0.102	0.08	0.0475122	EU Enterocytes	MRPS30
UBE2I	2.04036e-06	0.10703	0.241	0.21	0.0478504	EU Enterocytes	UBE2I
SEMA6A-AS1	2.04152e-06	-0.336946	0.165	0.194	0.0478776	EU Enterocytes	SEMA6A-AS1
SURF2	2.04726e-06	0.304816	0.064	0.047	0.0480123	EU Enterocytes	SURF2
USP9Y	2.05066e-06	0.124242	0.247	0.216	0.048092	EU Enterocytes	USP9Y
CENPA	2.05354e-06	0.579156	0.032	0.021	0.0481595	EU Enterocytes	CENPA
RAB33B	2.06094e-06	0.421745	0.081	0.063	0.0483333	EU Enterocytes	RAB33B
RAI1	2.07339e-06	0.274086	0.138	0.114	0.0486252	EU Enterocytes	RAI1
AC073111.4	2.07428e-06	0.429306	0.027	0.017	0.048646	EU Enterocytes	AC073111.4
AC008897.2	2.07459e-06	0.900046	0.011	0.005	0.0486534	EU Enterocytes	AC008897.2
MT1M	2.07813e-06	-0.85763	0.085	0.105	0.0487363	EU Enterocytes	MT1M
KRT78	2.07953e-06	0.927903	0.02	0.011	0.0487691	EU Enterocytes	KRT78
CLHC1	2.08369e-06	0.403484	0.056	0.041	0.0488666	EU Enterocytes	CLHC1
ZNF736	2.08797e-06	0.250081	0.112	0.09	0.0489672	EU Enterocytes	ZNF736
PPP1R8	2.10501e-06	0.361799	0.047	0.033	0.0493667	EU Enterocytes	PPP1R8
CDC42BPA	2.10961e-06	-0.249388	0.505	0.517	0.0494747	EU Enterocytes	CDC42BPA
TVP23C	2.11114e-06	0.195059	0.238	0.208	0.0495105	EU Enterocytes	TVP23C
NSFL1C	2.12273e-06	0.203536	0.215	0.187	0.0497822	EU Enterocytes	NSFL1C
AC112496.1	2.12779e-06	-1.2193	0.011	0.021	0.049901	EU Enterocytes	AC112496.1
TMEM74B	2.12882e-06	-0.542208	0.077	0.098	0.049925	EU Enterocytes	TMEM74B
MTA2	2.13791e-06	0.297821	0.055	0.039	0.0501383	EU Enterocytes	MTA2
TKFC	2.14348e-06	-0.517502	0.15	0.177	0.0502688	EU Enterocytes	TKFC
ATG101	2.15278e-06	0.230572	0.092	0.072	0.0504871	EU Enterocytes	ATG101
RBM15B	2.16494e-06	0.425649	0.078	0.06	0.0507721	EU Enterocytes	RBM15B
RIN3	2.19199e-06	0.351506	0.085	0.066	0.0514066	EU Enterocytes	RIN3
FMOD	2.1928e-06	1.06772	0.019	0.011	0.0514257	EU Enterocytes	FMOD
CFAP410	2.19517e-06	0.279772	0.088	0.068	0.0514812	EU Enterocytes	CFAP410
UNK	2.20048e-06	0.245047	0.119	0.096	0.0516057	EU Enterocytes	UNK
NMB	2.20271e-06	0.563008	0.028	0.018	0.0516579	EU Enterocytes	NMB
INTS14	2.22464e-06	0.242	0.084	0.065	0.0521724	EU Enterocytes	INTS14
TRAF3IP2	2.25454e-06	0.317014	0.118	0.096	0.0528734	EU Enterocytes	TRAF3IP2
CTBP1-DT	2.25989e-06	0.423082	0.04	0.027	0.052999	EU Enterocytes	CTBP1-DT
SLC25A38	2.26164e-06	0.303962	0.098	0.078	0.05304	EU Enterocytes	SLC25A38
DPH7	2.26388e-06	0.412465	0.062	0.046	0.0530925	EU Enterocytes	DPH7
RORC	2.28886e-06	-1.3137	0.013	0.024	0.0536783	EU Enterocytes	RORC
POMC	2.29624e-06	0.466009	0.04	0.027	0.0538514	EU Enterocytes	POMC
TSR2	2.29798e-06	0.325147	0.074	0.057	0.0538923	EU Enterocytes	TSR2
TMEM69	2.3107e-06	0.31375	0.065	0.049	0.0541905	EU Enterocytes	TMEM69
USP38	2.31121e-06	0.178178	0.212	0.183	0.0542025	EU Enterocytes	USP38
CYP2C9	2.34893e-06	-0.465281	0.18	0.206	0.055087	EU Enterocytes	CYP2C9
GPS2	2.35317e-06	0.124061	0.176	0.149	0.0551865	EU Enterocytes	GPS2
ACVR1B	2.39851e-06	0.139943	0.171	0.144	0.0562499	EU Enterocytes	ACVR1B
TRAF2	2.40191e-06	0.253259	0.085	0.066	0.0563296	EU Enterocytes	TRAF2
MKLN1	2.40433e-06	-0.253171	0.469	0.483	0.0563864	EU Enterocytes	MKLN1
MTMR4	2.40905e-06	-0.427407	0.12	0.145	0.056497	EU Enterocytes	MTMR4
FAAP100	2.41999e-06	0.340722	0.055	0.04	0.0567536	EU Enterocytes	FAAP100
B3GLCT	2.42858e-06	0.341154	0.065	0.048	0.0569551	EU Enterocytes	B3GLCT
CSNK1G1	2.42951e-06	0.155514	0.187	0.158	0.0569769	EU Enterocytes	CSNK1G1
PTPRH	2.44999e-06	-0.384914	0.157	0.184	0.0574571	EU Enterocytes	PTPRH
ROBO3	2.47045e-06	0.556954	0.042	0.029	0.057937	EU Enterocytes	ROBO3
LRMDA	2.49364e-06	-0.486336	0.087	0.109	0.0584808	EU Enterocytes	LRMDA
PTK6	2.50589e-06	-1.75199	0.008	0.017	0.058768	EU Enterocytes	PTK6
RGS7	2.51867e-06	-0.680015	0.062	0.081	0.0590679	EU Enterocytes	RGS7
ENDOG	2.53229e-06	0.267096	0.079	0.06	0.0593872	EU Enterocytes	ENDOG
ZNF160	2.54245e-06	-0.43693	0.146	0.172	0.0596255	EU Enterocytes	ZNF160
FAM104B	2.55333e-06	0.405162	0.039	0.026	0.0598806	EU Enterocytes	FAM104B
DISP1	2.55803e-06	-0.802153	0.08	0.1	0.059991	EU Enterocytes	DISP1
AC092640.1	2.56343e-06	0.603783	0.017	0.009	0.0601175	EU Enterocytes	AC092640.1
CDH11	2.58178e-06	0.721022	0.015	0.008	0.060548	EU Enterocytes	CDH11
LINC02754	2.6196e-06	-0.714274	0.053	0.072	0.0614349	EU Enterocytes	LINC02754
MAP2K3	2.62199e-06	0.19928	0.251	0.221	0.0614909	EU Enterocytes	MAP2K3
AC008937.1	2.62537e-06	0.706315	0.018	0.01	0.0615702	EU Enterocytes	AC008937.1
PTPRT	2.63974e-06	-1.92539	0.003	0.01	0.0619071	EU Enterocytes	PTPRT
RMDN2	2.65902e-06	-0.591355	0.155	0.179	0.0623594	EU Enterocytes	RMDN2
NFU1	2.69435e-06	0.240463	0.09	0.071	0.063188	EU Enterocytes	NFU1
PTPN6	2.69967e-06	0.342525	0.113	0.091	0.0633126	EU Enterocytes	PTPN6
TINAGL1	2.70322e-06	0.26928	0.113	0.092	0.0633959	EU Enterocytes	TINAGL1
SEC22C	2.71135e-06	-0.530441	0.079	0.101	0.0635866	EU Enterocytes	SEC22C
BGLAP	2.71264e-06	0.863655	0.016	0.009	0.0636167	EU Enterocytes	BGLAP
PCDH10	2.72265e-06	0.859081	0.01	0.004	0.0638515	EU Enterocytes	PCDH10
ACAT1	2.72542e-06	0.316436	0.068	0.051	0.0639165	EU Enterocytes	ACAT1
EIF2AK4	2.74747e-06	0.271935	0.123	0.1	0.0644338	EU Enterocytes	EIF2AK4
GFPT2	2.74812e-06	1.25244	0.011	0.005	0.0644489	EU Enterocytes	GFPT2
LINC00111	2.75947e-06	0.811585	0.016	0.009	0.064715	EU Enterocytes	LINC00111
ORAI1	2.80345e-06	0.414028	0.082	0.064	0.0657466	EU Enterocytes	ORAI1
TOE1	2.80991e-06	0.490667	0.048	0.034	0.0658981	EU Enterocytes	TOE1
ZCCHC3	2.82038e-06	0.58186	0.064	0.048	0.0661434	EU Enterocytes	ZCCHC3
G6PC3	2.82694e-06	0.428497	0.078	0.06	0.0662974	EU Enterocytes	G6PC3
ZNF565	2.83917e-06	0.284154	0.065	0.048	0.0665843	EU Enterocytes	ZNF565
RWDD2B	2.86518e-06	0.673018	0.023	0.014	0.0671942	EU Enterocytes	RWDD2B
KCNC4	2.87929e-06	0.691258	0.037	0.025	0.0675251	EU Enterocytes	KCNC4
SLC18A2	2.88044e-06	-1.13552	0.005	0.014	0.067552	EU Enterocytes	SLC18A2
PUS1	2.88533e-06	0.47407	0.057	0.042	0.0676667	EU Enterocytes	PUS1
IQCM	2.89852e-06	-1.5005	0.006	0.014	0.0679762	EU Enterocytes	IQCM
GEN1	2.9027e-06	0.217504	0.14	0.116	0.0680742	EU Enterocytes	GEN1
DRAP1	2.90382e-06	0.161378	0.156	0.131	0.0681003	EU Enterocytes	DRAP1
LINC01135	2.90663e-06	0.486888	0.046	0.032	0.0681662	EU Enterocytes	LINC01135
CASC8	2.90668e-06	1.04887	0.019	0.011	0.0681675	EU Enterocytes	CASC8
ABCD1	2.90688e-06	-0.916274	0.032	0.047	0.0681721	EU Enterocytes	ABCD1
LPAR1	2.91922e-06	-0.519286	0.132	0.157	0.0684616	EU Enterocytes	LPAR1
NEU1	2.92779e-06	-0.316073	0.212	0.24	0.0686626	EU Enterocytes	NEU1
FOXK2	2.94365e-06	0.252303	0.153	0.128	0.0690346	EU Enterocytes	FOXK2
VPS13A	2.95833e-06	-0.242751	0.563	0.562	0.0693788	EU Enterocytes	VPS13A
LINC01358	2.96025e-06	0.529889	0.024	0.014	0.0694239	EU Enterocytes	LINC01358
CCDC82	2.97351e-06	0.238801	0.102	0.081	0.0697347	EU Enterocytes	CCDC82
PAPLN	2.97664e-06	0.453054	0.064	0.048	0.0698081	EU Enterocytes	PAPLN
GHET1	2.98278e-06	1.05192	0.015	0.008	0.0699522	EU Enterocytes	GHET1
AP000640.2	3.00299e-06	0.601884	0.022	0.013	0.070426	EU Enterocytes	AP000640.2
RRP8	3.00454e-06	0.272399	0.079	0.06	0.0704624	EU Enterocytes	RRP8
NCKAP5L	3.01117e-06	0.716843	0.035	0.024	0.0706179	EU Enterocytes	NCKAP5L
CCND3	3.01974e-06	0.466722	0.095	0.075	0.070819	EU Enterocytes	CCND3
TTC25	3.02143e-06	1.0633	0.014	0.007	0.0708587	EU Enterocytes	TTC25
BCR	3.02221e-06	0.20106	0.113	0.091	0.0708768	EU Enterocytes	BCR
PDCD4	3.02229e-06	-0.293814	0.503	0.509	0.0708786	EU Enterocytes	PDCD4
LINC00863	3.04697e-06	0.33515	0.061	0.045	0.0714576	EU Enterocytes	LINC00863
AC064801.1	3.05505e-06	0.737995	0.015	0.008	0.071647	EU Enterocytes	AC064801.1
ARL3	3.05775e-06	0.303226	0.051	0.037	0.0717103	EU Enterocytes	ARL3
LRMP	3.06458e-06	-1.66093	0.011	0.021	0.0718704	EU Enterocytes	LRMP
AC007448.5	3.06719e-06	1.13262	0.012	0.006	0.0719318	EU Enterocytes	AC007448.5
SDR42E2	3.08509e-06	0.258127	0.036	0.024	0.0723514	EU Enterocytes	SDR42E2
CDK10	3.11213e-06	0.123757	0.201	0.173	0.0729857	EU Enterocytes	CDK10
KLKB1	3.11298e-06	-0.770442	0.037	0.053	0.0730057	EU Enterocytes	KLKB1
ING5	3.113e-06	0.228316	0.131	0.108	0.0730061	EU Enterocytes	ING5
TMEM161A	3.13383e-06	0.354417	0.085	0.066	0.0734945	EU Enterocytes	TMEM161A
AC022210.2	3.14179e-06	0.645238	0.035	0.024	0.0736812	EU Enterocytes	AC022210.2
PPIL6	3.16946e-06	0.580319	0.053	0.039	0.0743302	EU Enterocytes	PPIL6
HM13	3.17179e-06	0.10456	0.232	0.201	0.0743848	EU Enterocytes	HM13
CASTOR3	3.17992e-06	-0.822875	0.025	0.039	0.0745754	EU Enterocytes	CASTOR3
GP2	3.19076e-06	0.62984	0.033	0.022	0.0748296	EU Enterocytes	GP2
AC005842.1	3.20607e-06	0.824451	0.012	0.006	0.0751888	EU Enterocytes	AC005842.1
POLR1A	3.23171e-06	0.414328	0.086	0.067	0.07579	EU Enterocytes	POLR1A
MEX3A	3.25145e-06	0.866282	0.022	0.013	0.076253	EU Enterocytes	MEX3A
DPYSL3	3.25182e-06	-1.27089	0.006	0.014	0.0762618	EU Enterocytes	DPYSL3
CASC16	3.25783e-06	0.522189	0.034	0.022	0.0764026	EU Enterocytes	CASC16
SMC1A	3.26293e-06	0.186154	0.182	0.155	0.0765222	EU Enterocytes	SMC1A
AC020916.1	3.27618e-06	0.277478	0.193	0.167	0.0768329	EU Enterocytes	AC020916.1
CAPN3	3.29116e-06	-0.639828	0.051	0.069	0.0771843	EU Enterocytes	CAPN3
LINC01004	3.30982e-06	0.128357	0.224	0.193	0.0776219	EU Enterocytes	LINC01004
PISD	3.31433e-06	0.218998	0.249	0.221	0.0777276	EU Enterocytes	PISD
AC092171.3	3.32139e-06	0.644137	0.02	0.012	0.0778934	EU Enterocytes	AC092171.3
EFNA5	3.33269e-06	0.156269	0.081	0.062	0.0781583	EU Enterocytes	EFNA5
LINC00624	3.33793e-06	0.349017	0.04	0.027	0.0782811	EU Enterocytes	LINC00624
NFKBIL1	3.37448e-06	0.139965	0.08	0.061	0.0791383	EU Enterocytes	NFKBIL1
FAIM	3.37555e-06	0.503255	0.032	0.021	0.0791634	EU Enterocytes	FAIM
FANK1	3.39202e-06	0.333898	0.05	0.036	0.0795496	EU Enterocytes	FANK1
NEK1	3.41693e-06	0.218654	0.19	0.162	0.0801339	EU Enterocytes	NEK1
MIER2	3.4286e-06	0.507343	0.038	0.026	0.0804076	EU Enterocytes	MIER2
ZNF408	3.44764e-06	0.476701	0.036	0.024	0.080854	EU Enterocytes	ZNF408
TRMT2A	3.46536e-06	0.267794	0.056	0.041	0.0812697	EU Enterocytes	TRMT2A
SCTR	3.46702e-06	0.432432	0.046	0.033	0.0813086	EU Enterocytes	SCTR
CLCN7	3.47359e-06	-0.418078	0.106	0.13	0.0814627	EU Enterocytes	CLCN7
NSUN2	3.49308e-06	0.178106	0.128	0.105	0.0819198	EU Enterocytes	NSUN2
C12orf43	3.49886e-06	0.475832	0.03	0.019	0.0820553	EU Enterocytes	C12orf43
PGBD4	3.50837e-06	0.321801	0.019	0.011	0.0822784	EU Enterocytes	PGBD4
HSPA14	3.52249e-06	0.583031	0.034	0.022	0.0826094	EU Enterocytes	HSPA14
IQANK1	3.52598e-06	0.601285	0.028	0.018	0.0826914	EU Enterocytes	IQANK1
AC025031.2	3.53539e-06	0.822651	0.025	0.015	0.082912	EU Enterocytes	AC025031.2
GOT1	3.57086e-06	0.100591	0.195	0.167	0.0837438	EU Enterocytes	GOT1
FRK	3.59258e-06	-0.347007	0.258	0.285	0.0842531	EU Enterocytes	FRK
LPCAT2	3.6124e-06	0.460622	0.059	0.044	0.0847179	EU Enterocytes	LPCAT2
SLC39A4	3.62023e-06	-0.497937	0.177	0.203	0.0849016	EU Enterocytes	SLC39A4
AL391117.1	3.63324e-06	1.04987	0.015	0.008	0.0852067	EU Enterocytes	AL391117.1
GATD1	3.63933e-06	0.246689	0.056	0.041	0.0853496	EU Enterocytes	GATD1
ST6GALNAC4	3.6651e-06	-1.40457	0.006	0.015	0.0859538	EU Enterocytes	ST6GALNAC4
MRPL1	3.69283e-06	0.151185	0.165	0.139	0.0866042	EU Enterocytes	MRPL1
TRMT9B	3.72692e-06	-0.938677	0.021	0.034	0.0874037	EU Enterocytes	TRMT9B
PLPPR3	3.73188e-06	0.957096	0.01	0.004	0.0875201	EU Enterocytes	PLPPR3
AC103858.1	3.73923e-06	0.8557	0.024	0.014	0.0876925	EU Enterocytes	AC103858.1
PSMD6	3.7467e-06	0.138619	0.117	0.095	0.0878676	EU Enterocytes	PSMD6
VBP1	3.75005e-06	0.193227	0.08	0.062	0.0879461	EU Enterocytes	VBP1
PNPLA7	3.76113e-06	-1.24536	0.023	0.036	0.0882061	EU Enterocytes	PNPLA7
RPAIN	3.7688e-06	0.190189	0.189	0.162	0.0883858	EU Enterocytes	RPAIN
ELMSAN1	3.79151e-06	0.210666	0.267	0.237	0.0889184	EU Enterocytes	ELMSAN1
AC092839.1	3.79551e-06	1.45802	0.013	0.006	0.0890124	EU Enterocytes	AC092839.1
C1orf43	3.80442e-06	0.140925	0.186	0.159	0.0892213	EU Enterocytes	C1orf43
IL27RA	3.81357e-06	1.14245	0.016	0.009	0.0894358	EU Enterocytes	IL27RA
KL	3.83632e-06	0.602354	0.033	0.022	0.0899693	EU Enterocytes	KL
ZFYVE26	3.85093e-06	-0.501277	0.092	0.115	0.0903121	EU Enterocytes	ZFYVE26
TPD52L1	3.85198e-06	0.164053	0.1	0.079	0.0903365	EU Enterocytes	TPD52L1
NUDT5	3.87348e-06	0.184452	0.108	0.087	0.090841	EU Enterocytes	NUDT5
FEM1A	3.88533e-06	0.706033	0.044	0.031	0.0911187	EU Enterocytes	FEM1A
CECR2	3.90905e-06	0.770738	0.025	0.015	0.091675	EU Enterocytes	CECR2
GABRE	3.91281e-06	-0.488976	0.069	0.089	0.0917632	EU Enterocytes	GABRE
HYPK	3.92474e-06	0.723479	0.032	0.021	0.0920431	EU Enterocytes	HYPK
C1S	3.93132e-06	0.277378	0.059	0.044	0.0921974	EU Enterocytes	C1S
AL078459.1	3.94265e-06	0.376011	0.13	0.108	0.092463	EU Enterocytes	AL078459.1
PKN2-AS1	3.98721e-06	0.230217	0.062	0.046	0.093508	EU Enterocytes	PKN2-AS1
UBXN11	3.98826e-06	0.640948	0.043	0.03	0.0935326	EU Enterocytes	UBXN11
TAF12	3.99243e-06	0.108748	0.061	0.045	0.0936305	EU Enterocytes	TAF12
SYP	3.99534e-06	-0.924877	0.01	0.02	0.0936988	EU Enterocytes	SYP
DEFB1	4.03777e-06	-0.569602	0.031	0.046	0.0946939	EU Enterocytes	DEFB1
CARM1	4.04287e-06	0.244885	0.144	0.12	0.0948133	EU Enterocytes	CARM1
FAM174B	4.11898e-06	0.491316	0.063	0.047	0.0965984	EU Enterocytes	FAM174B
SPR	4.1215e-06	0.479884	0.065	0.049	0.0966574	EU Enterocytes	SPR
FTCD	4.12541e-06	-1.07142	0.013	0.023	0.0967492	EU Enterocytes	FTCD
TIMM17B	4.12551e-06	0.118246	0.13	0.107	0.0967514	EU Enterocytes	TIMM17B
TSPAN6	4.14425e-06	0.169676	0.187	0.16	0.097191	EU Enterocytes	TSPAN6
OSTM1	4.1577e-06	-0.517682	0.078	0.1	0.0975064	EU Enterocytes	OSTM1
CYB5R3	4.20743e-06	0.103971	0.195	0.168	0.0986726	EU Enterocytes	CYB5R3
ATPAF1	4.21871e-06	0.240215	0.093	0.073	0.0989372	EU Enterocytes	ATPAF1
SLC34A3	4.22381e-06	-0.681399	0.036	0.052	0.0990567	EU Enterocytes	SLC34A3
PARP9	4.25347e-06	-0.587007	0.061	0.08	0.0997524	EU Enterocytes	PARP9
Z84485.1	4.26566e-06	0.396559	0.049	0.035	0.100038	EU Enterocytes	Z84485.1
CCDC137	4.26642e-06	0.221084	0.074	0.057	0.100056	EU Enterocytes	CCDC137
AL596218.1	4.29497e-06	0.798591	0.025	0.015	0.100726	EU Enterocytes	AL596218.1
MFSD10	4.29745e-06	0.276432	0.131	0.108	0.100784	EU Enterocytes	MFSD10
AC010336.8	4.3192e-06	0.695595	0.03	0.02	0.101294	EU Enterocytes	AC010336.8
EXD3	4.31994e-06	0.106167	0.199	0.17	0.101311	EU Enterocytes	EXD3
JAZF1	4.40049e-06	-0.655156	0.041	0.057	0.1032	EU Enterocytes	JAZF1
MRPL46	4.41702e-06	0.259855	0.07	0.053	0.103588	EU Enterocytes	MRPL46
AC005165.1	4.43865e-06	0.821824	0.024	0.015	0.104095	EU Enterocytes	AC005165.1
SMG9	4.46856e-06	0.427128	0.073	0.056	0.104797	EU Enterocytes	SMG9
KBTBD7	4.4745e-06	0.601095	0.041	0.028	0.104936	EU Enterocytes	KBTBD7
DCDC2	4.47799e-06	0.394531	0.085	0.067	0.105018	EU Enterocytes	DCDC2
CNNM4	4.49494e-06	0.233796	0.116	0.094	0.105415	EU Enterocytes	CNNM4
DUS4L	4.51898e-06	0.284903	0.05	0.036	0.105979	EU Enterocytes	DUS4L
BIRC3	4.52077e-06	-0.552591	0.153	0.177	0.106021	EU Enterocytes	BIRC3
CASP5	4.53414e-06	-0.862736	0.045	0.062	0.106335	EU Enterocytes	CASP5
AL451085.1	4.53813e-06	0.678167	0.015	0.008	0.106428	EU Enterocytes	AL451085.1
PDXDC1	4.54204e-06	-0.290137	0.416	0.437	0.10652	EU Enterocytes	PDXDC1
SLC24A3	4.56502e-06	-0.930322	0.025	0.038	0.107059	EU Enterocytes	SLC24A3
SDR39U1	4.65047e-06	0.281083	0.076	0.058	0.109063	EU Enterocytes	SDR39U1
ELF3-AS1	4.66192e-06	0.494749	0.072	0.055	0.109331	EU Enterocytes	ELF3-AS1
SMAD7	4.73384e-06	0.100186	0.192	0.164	0.111018	EU Enterocytes	SMAD7
DDB2	4.76186e-06	0.186992	0.08	0.062	0.111675	EU Enterocytes	DDB2
HBP1	4.76947e-06	0.154478	0.335	0.304	0.111854	EU Enterocytes	HBP1
Z99572.1	4.81578e-06	0.524859	0.038	0.026	0.11294	EU Enterocytes	Z99572.1
INO80B	4.84851e-06	0.273264	0.065	0.049	0.113707	EU Enterocytes	INO80B
DUSP2	4.85112e-06	0.614526	0.035	0.024	0.113768	EU Enterocytes	DUSP2
AC090825.1	4.85578e-06	0.588178	0.032	0.021	0.113878	EU Enterocytes	AC090825.1
TDRP	4.87471e-06	0.699818	0.037	0.025	0.114322	EU Enterocytes	TDRP
ARHGEF37	4.94154e-06	0.241952	0.08	0.062	0.115889	EU Enterocytes	ARHGEF37
AC016831.5	4.9451e-06	-0.422603	0.031	0.046	0.115972	EU Enterocytes	AC016831.5
SLC25A13	4.96047e-06	-0.426552	0.246	0.271	0.116333	EU Enterocytes	SLC25A13
FH	4.97388e-06	0.136307	0.145	0.121	0.116647	EU Enterocytes	FH
HMGXB4	4.97435e-06	0.101733	0.153	0.129	0.116659	EU Enterocytes	HMGXB4
TBCD	4.98592e-06	0.31692	0.101	0.081	0.11693	EU Enterocytes	TBCD
MRM3	5.02921e-06	0.593161	0.049	0.036	0.117945	EU Enterocytes	MRM3
AC098484.4	5.04109e-06	0.716297	0.027	0.017	0.118224	EU Enterocytes	AC098484.4
AL135791.1	5.05582e-06	0.644551	0.026	0.016	0.118569	EU Enterocytes	AL135791.1
C16orf71	5.08891e-06	0.78655	0.012	0.006	0.119345	EU Enterocytes	C16orf71
APTX	5.12698e-06	0.262658	0.122	0.101	0.120238	EU Enterocytes	APTX
IFI6	5.1419e-06	-0.999246	0.022	0.035	0.120588	EU Enterocytes	IFI6
STK25	5.168e-06	0.111108	0.121	0.099	0.1212	EU Enterocytes	STK25
CDA	5.16983e-06	-1.25766	0.016	0.027	0.121243	EU Enterocytes	CDA
HLA-DQB1	5.1969e-06	-1.07224	0.028	0.041	0.121878	EU Enterocytes	HLA-DQB1
DNAJC30	5.2232e-06	0.402531	0.051	0.037	0.122495	EU Enterocytes	DNAJC30
MAPK10	5.32379e-06	-1.02583	0.014	0.025	0.124854	EU Enterocytes	MAPK10
CHMP6	5.32978e-06	0.258319	0.051	0.036	0.124994	EU Enterocytes	CHMP6
ELP5	5.34283e-06	0.348153	0.121	0.1	0.1253	EU Enterocytes	ELP5
ADAM22	5.3458e-06	0.158373	0.114	0.092	0.12537	EU Enterocytes	ADAM22
RDH11	5.34906e-06	0.368621	0.14	0.118	0.125446	EU Enterocytes	RDH11
C3orf52	5.38553e-06	-0.190497	0.222	0.255	0.126301	EU Enterocytes	C3orf52
CFAP36	5.46288e-06	0.316536	0.062	0.047	0.128115	EU Enterocytes	CFAP36
AC104850.2	5.46326e-06	0.522119	0.031	0.021	0.128124	EU Enterocytes	AC104850.2
CLDN6	5.46764e-06	0.848866	0.025	0.015	0.128227	EU Enterocytes	CLDN6
MCCC2	5.47974e-06	0.220822	0.126	0.104	0.128511	EU Enterocytes	MCCC2
ADAL	5.49094e-06	0.28231	0.054	0.039	0.128774	EU Enterocytes	ADAL
DDX6	5.51528e-06	0.13078	0.244	0.215	0.129344	EU Enterocytes	DDX6
CIZ1	5.57084e-06	0.331756	0.086	0.067	0.130647	EU Enterocytes	CIZ1
DNAJC2	5.5722e-06	0.197295	0.186	0.16	0.130679	EU Enterocytes	DNAJC2
CYP2C19	5.58262e-06	-0.489365	0.259	0.281	0.130924	EU Enterocytes	CYP2C19
MRPS15	5.59586e-06	0.191593	0.109	0.088	0.131234	EU Enterocytes	MRPS15
BSCL2	5.62957e-06	0.143362	0.092	0.073	0.132025	EU Enterocytes	BSCL2
AKAP9	5.64863e-06	-0.181325	0.719	0.705	0.132472	EU Enterocytes	AKAP9
UBE2D3-AS1	5.65768e-06	0.347441	0.065	0.049	0.132684	EU Enterocytes	UBE2D3-AS1
CREB3L4	5.65853e-06	0.566901	0.034	0.023	0.132704	EU Enterocytes	CREB3L4
ZFP30	5.71318e-06	0.523402	0.046	0.033	0.133985	EU Enterocytes	ZFP30
SLC51A	5.72729e-06	-0.527093	0.078	0.099	0.134317	EU Enterocytes	SLC51A
EMC6	5.73983e-06	0.162857	0.132	0.109	0.134611	EU Enterocytes	EMC6
SARAF	5.80127e-06	0.137658	0.346	0.313	0.136051	EU Enterocytes	SARAF
MRPL44	5.85198e-06	0.259999	0.074	0.057	0.137241	EU Enterocytes	MRPL44
NUP50	5.95847e-06	0.159409	0.157	0.132	0.139738	EU Enterocytes	NUP50
CHML	5.98964e-06	0.175147	0.065	0.049	0.140469	EU Enterocytes	CHML
ESRRG	6.00171e-06	-0.350462	0.31	0.333	0.140752	EU Enterocytes	ESRRG
RASSF4	6.09696e-06	-0.541993	0.064	0.084	0.142986	EU Enterocytes	RASSF4
ARHGEF1	6.09952e-06	0.290474	0.077	0.059	0.143046	EU Enterocytes	ARHGEF1
C10orf99	6.15531e-06	0.171655	0.097	0.077	0.144354	EU Enterocytes	C10orf99
DRICH1	6.1607e-06	0.64191	0.019	0.011	0.144481	EU Enterocytes	DRICH1
SLC19A2	6.19319e-06	0.15434	0.258	0.227	0.145243	EU Enterocytes	SLC19A2
AL049828.1	6.21864e-06	-0.504955	0.117	0.139	0.14584	EU Enterocytes	AL049828.1
METTL17	6.2465e-06	0.123581	0.105	0.084	0.146493	EU Enterocytes	METTL17
CA8	6.30452e-06	-0.593531	0.104	0.126	0.147854	EU Enterocytes	CA8
TM4SF4	6.32293e-06	-0.781984	0.069	0.088	0.148285	EU Enterocytes	TM4SF4
HIST1H2BN	6.33367e-06	0.258823	0.072	0.055	0.148537	EU Enterocytes	HIST1H2BN
POLR2D	6.3451e-06	0.389225	0.056	0.041	0.148805	EU Enterocytes	POLR2D
MARVELD3	6.36951e-06	-0.330871	0.296	0.322	0.149378	EU Enterocytes	MARVELD3
CFAP44	6.41823e-06	0.230628	0.118	0.096	0.15052	EU Enterocytes	CFAP44
FASN	6.42842e-06	0.407152	0.073	0.056	0.150759	EU Enterocytes	FASN
AC034243.1	6.507e-06	0.595701	0.017	0.009	0.152602	EU Enterocytes	AC034243.1
DNAJC12	6.50833e-06	-1.18252	0.011	0.021	0.152633	EU Enterocytes	DNAJC12
AC004448.2	6.52503e-06	0.774732	0.015	0.008	0.153025	EU Enterocytes	AC004448.2
SNHG21	6.53201e-06	0.526941	0.023	0.014	0.153189	EU Enterocytes	SNHG21
GCN1	6.53309e-06	0.248607	0.105	0.085	0.153214	EU Enterocytes	GCN1
RASA4	6.64073e-06	-1.24437	0.013	0.024	0.155738	EU Enterocytes	RASA4
VAMP1	6.65185e-06	0.554311	0.018	0.011	0.155999	EU Enterocytes	VAMP1
UBL4A	6.68668e-06	0.5696	0.04	0.028	0.156816	EU Enterocytes	UBL4A
RGS16	6.74688e-06	0.696941	0.021	0.012	0.158228	EU Enterocytes	RGS16
BLOC1S2	6.75147e-06	0.364399	0.053	0.039	0.158336	EU Enterocytes	BLOC1S2
SETD9	6.76361e-06	0.343812	0.079	0.062	0.15862	EU Enterocytes	SETD9
MAGIX	6.76789e-06	0.781557	0.019	0.011	0.15872	EU Enterocytes	MAGIX
AC006329.1	6.76891e-06	0.980751	0.016	0.009	0.158745	EU Enterocytes	AC006329.1
DIO3OS	6.82178e-06	-0.508474	0.039	0.055	0.159984	EU Enterocytes	DIO3OS
SLC25A26	6.84266e-06	0.160852	0.225	0.197	0.160474	EU Enterocytes	SLC25A26
TSGA10	6.84781e-06	0.119473	0.149	0.124	0.160595	EU Enterocytes	TSGA10
AC103858.3	6.90361e-06	0.683753	0.025	0.016	0.161904	EU Enterocytes	AC103858.3
MXRA8	6.97654e-06	-0.920735	0.027	0.04	0.163614	EU Enterocytes	MXRA8
PTCH1	7.03274e-06	0.250558	0.077	0.059	0.164932	EU Enterocytes	PTCH1
GATC	7.08116e-06	0.254071	0.111	0.09	0.166067	EU Enterocytes	GATC
MOCS2	7.102e-06	0.12121	0.069	0.052	0.166556	EU Enterocytes	MOCS2
DNAH7	7.15511e-06	-1.03413	0.04	0.055	0.167802	EU Enterocytes	DNAH7
SLCO2B1	7.24305e-06	-0.42221	0.15	0.175	0.169864	EU Enterocytes	SLCO2B1
PYGL	7.2741e-06	1.43254	0.012	0.006	0.170592	EU Enterocytes	PYGL
IMMT	7.35248e-06	0.155668	0.196	0.17	0.17243	EU Enterocytes	IMMT
ADAMTSL4-AS1	7.40314e-06	0.242215	0.172	0.147	0.173618	EU Enterocytes	ADAMTSL4-AS1
IQCB1	7.41616e-06	0.146972	0.227	0.198	0.173924	EU Enterocytes	IQCB1
ERCC6L	7.43305e-06	0.452756	0.014	0.007	0.17432	EU Enterocytes	ERCC6L
LINC00336	7.44237e-06	1.13049	0.011	0.005	0.174539	EU Enterocytes	LINC00336
SNRPN	7.45075e-06	0.19002	0.116	0.095	0.174735	EU Enterocytes	SNRPN
ME1	7.47821e-06	0.229692	0.214	0.188	0.175379	EU Enterocytes	ME1
AC008691.1	7.54452e-06	1.012	0.012	0.006	0.176934	EU Enterocytes	AC008691.1
KIF1BP	7.55315e-06	0.453079	0.067	0.051	0.177137	EU Enterocytes	KIF1BP
POLI	7.58263e-06	0.311812	0.07	0.054	0.177828	EU Enterocytes	POLI
FITM2	7.58277e-06	0.479369	0.026	0.016	0.177831	EU Enterocytes	FITM2
AC064807.1	7.60206e-06	0.652147	0.037	0.025	0.178283	EU Enterocytes	AC064807.1
EIF2D	7.611e-06	0.237518	0.074	0.057	0.178493	EU Enterocytes	EIF2D
AL512791.2	7.6376e-06	0.232687	0.023	0.014	0.179117	EU Enterocytes	AL512791.2
ACSM6	7.67302e-06	0.750277	0.04	0.028	0.179948	EU Enterocytes	ACSM6
PDRG1	7.70292e-06	0.481976	0.041	0.029	0.180649	EU Enterocytes	PDRG1
OCIAD2	7.71307e-06	-0.470426	0.209	0.235	0.180887	EU Enterocytes	OCIAD2
LARP4	7.80858e-06	0.140616	0.209	0.181	0.183127	EU Enterocytes	LARP4
CLCN5	7.82147e-06	-0.388518	0.215	0.24	0.183429	EU Enterocytes	CLCN5
NDUFAF6	7.88862e-06	0.149226	0.171	0.145	0.185004	EU Enterocytes	NDUFAF6
KIAA0100	7.92809e-06	0.211101	0.11	0.09	0.18593	EU Enterocytes	KIAA0100
RNF4	7.93018e-06	0.141066	0.111	0.09	0.185979	EU Enterocytes	RNF4
DENND3	7.94383e-06	0.577267	0.084	0.066	0.186299	EU Enterocytes	DENND3
LYSMD4	8.01103e-06	0.27916	0.066	0.05	0.187875	EU Enterocytes	LYSMD4
ZDHHC7	8.02444e-06	0.192385	0.184	0.159	0.188189	EU Enterocytes	ZDHHC7
PMVK	8.05894e-06	0.132962	0.138	0.115	0.188998	EU Enterocytes	PMVK
Z94721.1	8.08937e-06	0.243471	0.076	0.058	0.189712	EU Enterocytes	Z94721.1
ANKUB1	8.09412e-06	0.226641	0.169	0.144	0.189823	EU Enterocytes	ANKUB1
AC007402.1	8.19654e-06	-2.10325	0.006	0.013	0.192225	EU Enterocytes	AC007402.1
AC018754.1	8.31452e-06	0.530398	0.018	0.01	0.194992	EU Enterocytes	AC018754.1
ANKRD27	8.34087e-06	0.25529	0.13	0.108	0.19561	EU Enterocytes	ANKRD27
AKAP7	8.34098e-06	0.112362	0.19	0.163	0.195613	EU Enterocytes	AKAP7
FAM241A	8.35562e-06	0.330237	0.153	0.13	0.195956	EU Enterocytes	FAM241A
PDZD11	8.3669e-06	0.191195	0.059	0.044	0.19622	EU Enterocytes	PDZD11
POLH	8.43848e-06	0.493996	0.07	0.054	0.197899	EU Enterocytes	POLH
PPCDC	8.46122e-06	0.246032	0.115	0.094	0.198433	EU Enterocytes	PPCDC
YEATS2	8.47723e-06	0.232555	0.139	0.116	0.198808	EU Enterocytes	YEATS2
PLEKHM1	8.53345e-06	-0.331537	0.103	0.127	0.200126	EU Enterocytes	PLEKHM1
NEBL	8.53464e-06	0.23503	0.168	0.142	0.200154	EU Enterocytes	NEBL
PLPBP	8.5533e-06	0.105848	0.08	0.062	0.200592	EU Enterocytes	PLPBP
MARS2	8.55482e-06	0.68526	0.017	0.009	0.200628	EU Enterocytes	MARS2
URB1-AS1	8.5774e-06	0.142863	0.03	0.02	0.201157	EU Enterocytes	URB1-AS1
COX17	8.74861e-06	-0.539831	0.155	0.178	0.205172	EU Enterocytes	COX17
AP4M1	8.78171e-06	0.471493	0.047	0.034	0.205949	EU Enterocytes	AP4M1
TMEM177	8.78563e-06	0.207063	0.059	0.044	0.206041	EU Enterocytes	TMEM177
PRKRIP1	8.79954e-06	0.125849	0.174	0.148	0.206367	EU Enterocytes	PRKRIP1
AL589990.1	8.81253e-06	-1.17766	0.008	0.016	0.206672	EU Enterocytes	AL589990.1
EHD4	8.83957e-06	0.192554	0.279	0.251	0.207306	EU Enterocytes	EHD4
NADK	8.97548e-06	0.301285	0.103	0.083	0.210493	EU Enterocytes	NADK
HDAC7	9.09857e-06	0.566111	0.051	0.037	0.21338	EU Enterocytes	HDAC7
PRMT7	9.1025e-06	0.2168	0.084	0.066	0.213472	EU Enterocytes	PRMT7
SLC12A9-AS1	9.1471e-06	1.1067	0.012	0.006	0.214518	EU Enterocytes	SLC12A9-AS1
TTF1	9.16947e-06	0.100819	0.11	0.089	0.215042	EU Enterocytes	TTF1
UBE2V1	9.17496e-06	0.120635	0.242	0.214	0.215171	EU Enterocytes	UBE2V1
GLMN	9.24097e-06	0.273846	0.121	0.1	0.216719	EU Enterocytes	GLMN
ZNF331	9.24711e-06	0.383395	0.088	0.07	0.216863	EU Enterocytes	ZNF331
SERTAD1	9.2816e-06	0.106516	0.204	0.176	0.217672	EU Enterocytes	SERTAD1
TGFB1I1	9.29643e-06	0.914335	0.013	0.007	0.21802	EU Enterocytes	TGFB1I1
IFT172	9.41166e-06	0.124633	0.117	0.096	0.220722	EU Enterocytes	IFT172
TSPOAP1	9.43814e-06	0.895183	0.016	0.009	0.221343	EU Enterocytes	TSPOAP1
AP3M2	9.46575e-06	0.46207	0.052	0.038	0.221991	EU Enterocytes	AP3M2
ZNF717	9.46873e-06	0.292148	0.07	0.054	0.222061	EU Enterocytes	ZNF717
MIR22HG	9.52422e-06	-0.344038	0.145	0.171	0.223362	EU Enterocytes	MIR22HG
WIPF1	9.52982e-06	-0.681769	0.057	0.075	0.223493	EU Enterocytes	WIPF1
ARF6	9.56583e-06	0.103868	0.206	0.178	0.224338	EU Enterocytes	ARF6
DQX1	9.57876e-06	-0.707044	0.056	0.073	0.224641	EU Enterocytes	DQX1
AC103702.1	9.61383e-06	0.82735	0.012	0.006	0.225464	EU Enterocytes	AC103702.1
CRISPLD1	9.61793e-06	0.797126	0.012	0.006	0.22556	EU Enterocytes	CRISPLD1
PJA1	9.6523e-06	0.694772	0.021	0.013	0.226366	EU Enterocytes	PJA1
AC124016.1	9.67728e-06	0.482257	0.056	0.042	0.226952	EU Enterocytes	AC124016.1
AK7	9.69174e-06	0.55619	0.024	0.015	0.227291	EU Enterocytes	AK7
MAPK8IP1	9.69225e-06	-1.075	0.006	0.014	0.227303	EU Enterocytes	MAPK8IP1
NEGR1	9.69726e-06	-1.33605	0.015	0.025	0.22742	EU Enterocytes	NEGR1
MEIS1	9.71609e-06	-1.40604	0.017	0.028	0.227862	EU Enterocytes	MEIS1
TAF1B	9.81121e-06	0.255303	0.092	0.073	0.230093	EU Enterocytes	TAF1B
PTCD1	9.82841e-06	0.3446	0.047	0.034	0.230496	EU Enterocytes	PTCD1
AC008115.1	9.88552e-06	0.774779	0.015	0.008	0.231835	EU Enterocytes	AC008115.1
TWSG1	9.91818e-06	0.437753	0.057	0.042	0.232601	EU Enterocytes	TWSG1
MSTO1	9.97156e-06	0.487238	0.043	0.031	0.233853	EU Enterocytes	MSTO1
LINC02057	1.00091e-05	0.624669	0.035	0.024	0.234734	EU Enterocytes	LINC02057
PRKCQ-AS1	1.00478e-05	0.536062	0.031	0.02	0.235642	EU Enterocytes	PRKCQ-AS1
MOB3B	1.00929e-05	-0.37972	0.309	0.329	0.236698	EU Enterocytes	MOB3B
PLAUR	1.00939e-05	0.389323	0.14	0.119	0.236721	EU Enterocytes	PLAUR
MYOSLID	1.01226e-05	0.434206	0.033	0.022	0.237395	EU Enterocytes	MYOSLID
AC080129.2	1.01638e-05	0.820985	0.022	0.013	0.238361	EU Enterocytes	AC080129.2
HCFC2	1.01646e-05	-0.547544	0.034	0.049	0.23838	EU Enterocytes	HCFC2
PAM	1.01883e-05	-0.35324	0.302	0.322	0.238935	EU Enterocytes	PAM
ANXA4	1.02363e-05	-0.21532	0.544	0.541	0.240061	EU Enterocytes	ANXA4
CHPF2	1.02382e-05	-0.765568	0.03	0.044	0.240107	EU Enterocytes	CHPF2
LINC00923	1.02828e-05	0.267946	0.103	0.084	0.241153	EU Enterocytes	LINC00923
AL592183.1	1.02892e-05	-0.58121	0.049	0.066	0.241302	EU Enterocytes	AL592183.1
AKR1C2	1.02928e-05	0.457023	0.077	0.061	0.241388	EU Enterocytes	AKR1C2
AC145207.5	1.03092e-05	0.685147	0.023	0.015	0.241772	EU Enterocytes	AC145207.5
NUP85	1.03274e-05	0.155012	0.087	0.069	0.242197	EU Enterocytes	NUP85
PURB	1.03697e-05	0.183487	0.12	0.098	0.24319	EU Enterocytes	PURB
KIAA0319	1.04243e-05	0.561464	0.03	0.02	0.244472	EU Enterocytes	KIAA0319
NLN	1.04453e-05	0.281861	0.064	0.049	0.244963	EU Enterocytes	NLN
SMTNL2	1.04977e-05	0.482656	0.015	0.008	0.246193	EU Enterocytes	SMTNL2
TENT5B	1.05317e-05	0.342281	0.032	0.022	0.246988	EU Enterocytes	TENT5B
LLPH	1.05575e-05	0.180599	0.094	0.075	0.247595	EU Enterocytes	LLPH
STAP2	1.05977e-05	-0.418216	0.153	0.178	0.248538	EU Enterocytes	STAP2
AC006504.5	1.06135e-05	0.238792	0.046	0.033	0.248908	EU Enterocytes	AC006504.5
INPPL1	1.06632e-05	0.28202	0.104	0.084	0.250072	EU Enterocytes	INPPL1
LYRM2	1.0689e-05	0.184662	0.091	0.073	0.250679	EU Enterocytes	LYRM2
SPRTN	1.07812e-05	0.26386	0.062	0.047	0.25284	EU Enterocytes	SPRTN
PPP1R1A	1.0798e-05	0.245188	0.042	0.03	0.253234	EU Enterocytes	PPP1R1A
BBS7	1.08234e-05	0.289454	0.068	0.052	0.25383	EU Enterocytes	BBS7
LRG1	1.0853e-05	0.525927	0.046	0.033	0.254524	EU Enterocytes	LRG1
GALNT8	1.08631e-05	-1.36618	0.01	0.019	0.254761	EU Enterocytes	GALNT8
AUNIP	1.09478e-05	0.646216	0.013	0.007	0.256747	EU Enterocytes	AUNIP
TBC1D9	1.09528e-05	0.17377	0.246	0.217	0.256866	EU Enterocytes	TBC1D9
RAB40B	1.09697e-05	0.255748	0.067	0.051	0.257262	EU Enterocytes	RAB40B
SLC2A9	1.10107e-05	-0.462843	0.153	0.178	0.258222	EU Enterocytes	SLC2A9
DPH2	1.10733e-05	0.559383	0.027	0.018	0.259691	EU Enterocytes	DPH2
AL589669.1	1.10754e-05	-1.15658	0.012	0.022	0.259741	EU Enterocytes	AL589669.1
VOPP1	1.10773e-05	0.153083	0.214	0.188	0.259784	EU Enterocytes	VOPP1
NCOA2	1.10857e-05	-0.257096	0.487	0.496	0.259983	EU Enterocytes	NCOA2
RAD9A	1.1095e-05	0.21688	0.164	0.14	0.2602	EU Enterocytes	RAD9A
CYB5B	1.11893e-05	0.111028	0.177	0.152	0.262412	EU Enterocytes	CYB5B
YARS2	1.11993e-05	0.216301	0.075	0.058	0.262646	EU Enterocytes	YARS2
C1QTNF4	1.12958e-05	0.639288	0.01	0.005	0.26491	EU Enterocytes	C1QTNF4
PEF1	1.13027e-05	0.220975	0.103	0.084	0.265071	EU Enterocytes	PEF1
UGDH-AS1	1.13059e-05	0.271951	0.053	0.039	0.265145	EU Enterocytes	UGDH-AS1
LINC01224	1.13521e-05	0.384316	0.035	0.024	0.26623	EU Enterocytes	LINC01224
GSTA4	1.13982e-05	0.268942	0.097	0.078	0.267312	EU Enterocytes	GSTA4
CCAR2	1.14297e-05	0.356774	0.086	0.068	0.268049	EU Enterocytes	CCAR2
ASL	1.15487e-05	0.113189	0.387	0.351	0.270841	EU Enterocytes	ASL
EARS2	1.15509e-05	0.347185	0.038	0.026	0.270892	EU Enterocytes	EARS2
RELL1	1.16161e-05	-0.362751	0.185	0.211	0.27242	EU Enterocytes	RELL1
FMO3	1.16195e-05	0.845522	0.011	0.005	0.272501	EU Enterocytes	FMO3
LRRC36	1.16411e-05	1.06095	0.013	0.007	0.273008	EU Enterocytes	LRRC36
SLC16A1-AS1	1.16666e-05	0.433621	0.046	0.033	0.273605	EU Enterocytes	SLC16A1-AS1
AL161891.1	1.16984e-05	0.9939	0.011	0.005	0.27435	EU Enterocytes	AL161891.1
AC087857.1	1.17034e-05	0.895721	0.012	0.006	0.274469	EU Enterocytes	AC087857.1
SERINC1	1.17243e-05	-0.346025	0.214	0.242	0.274959	EU Enterocytes	SERINC1
ZNF526	1.1756e-05	0.770093	0.028	0.018	0.275701	EU Enterocytes	ZNF526
AC104596.1	1.17977e-05	0.39624	0.039	0.027	0.27668	EU Enterocytes	AC104596.1
DAGLA	1.18094e-05	-0.267728	0.051	0.068	0.276953	EU Enterocytes	DAGLA
INTS4	1.1851e-05	0.121828	0.1	0.081	0.277929	EU Enterocytes	INTS4
SMG7-AS1	1.18747e-05	0.938934	0.016	0.009	0.278486	EU Enterocytes	SMG7-AS1
STOML1	1.18772e-05	0.76094	0.028	0.018	0.278545	EU Enterocytes	STOML1
TTN-AS1	1.18795e-05	0.184231	0.115	0.095	0.278599	EU Enterocytes	TTN-AS1
PLIN5	1.19305e-05	0.781931	0.013	0.007	0.279795	EU Enterocytes	PLIN5
ME3	1.19354e-05	0.270936	0.111	0.091	0.279908	EU Enterocytes	ME3
CTNNBL1	1.20771e-05	0.102095	0.154	0.129	0.283231	EU Enterocytes	CTNNBL1
PITHD1	1.21204e-05	0.20121	0.128	0.107	0.284247	EU Enterocytes	PITHD1
SMU1	1.21932e-05	0.277888	0.199	0.175	0.285954	EU Enterocytes	SMU1
AC005550.2	1.22209e-05	-1.01972	0.015	0.026	0.286606	EU Enterocytes	AC005550.2
AGPAT3	1.2225e-05	-0.317961	0.284	0.309	0.286701	EU Enterocytes	AGPAT3
PUSL1	1.23012e-05	0.530622	0.038	0.026	0.288488	EU Enterocytes	PUSL1
MED11	1.23654e-05	0.145279	0.077	0.06	0.289993	EU Enterocytes	MED11
AL512603.2	1.25886e-05	0.659676	0.055	0.041	0.295228	EU Enterocytes	AL512603.2
FAM89A	1.259e-05	0.985084	0.019	0.011	0.29526	EU Enterocytes	FAM89A
P3H2	1.26833e-05	0.920308	0.015	0.008	0.297448	EU Enterocytes	P3H2
AC000061.1	1.27279e-05	0.363427	0.056	0.042	0.298495	EU Enterocytes	AC000061.1
IRAK1	1.27574e-05	0.30513	0.09	0.072	0.299187	EU Enterocytes	IRAK1
TENM3-AS1	1.27972e-05	0.492462	0.039	0.027	0.30012	EU Enterocytes	TENM3-AS1
C11orf80	1.28683e-05	-0.533692	0.145	0.168	0.301787	EU Enterocytes	C11orf80
UPF1	1.29725e-05	0.18233	0.161	0.136	0.30423	EU Enterocytes	UPF1
RBM38	1.29799e-05	0.388693	0.055	0.041	0.304406	EU Enterocytes	RBM38
PPP1R26-AS1	1.29891e-05	0.443478	0.052	0.038	0.304619	EU Enterocytes	PPP1R26-AS1
HAGH	1.3127e-05	-0.526101	0.126	0.149	0.307855	EU Enterocytes	HAGH
RNFT2	1.31836e-05	0.554827	0.023	0.014	0.309183	EU Enterocytes	RNFT2
HIST2H2AC	1.32523e-05	-0.172733	0.086	0.067	0.310794	EU Enterocytes	HIST2H2AC
TULP3	1.32977e-05	0.354518	0.061	0.046	0.311859	EU Enterocytes	TULP3
MCTP1	1.33384e-05	-0.927961	0.012	0.022	0.312813	EU Enterocytes	MCTP1
NEDD4	1.34441e-05	-0.385199	0.322	0.34	0.315292	EU Enterocytes	NEDD4
TMEM254	1.34715e-05	0.372648	0.062	0.047	0.315933	EU Enterocytes	TMEM254
TNPO2	1.34835e-05	0.265027	0.094	0.075	0.316215	EU Enterocytes	TNPO2
AC004816.1	1.34921e-05	0.812765	0.027	0.018	0.316416	EU Enterocytes	AC004816.1
DTWD1	1.37038e-05	0.106064	0.11	0.09	0.321381	EU Enterocytes	DTWD1
CHSY1	1.38088e-05	0.277935	0.073	0.056	0.323844	EU Enterocytes	CHSY1
AC009005.1	1.38323e-05	0.398911	0.016	0.009	0.324395	EU Enterocytes	AC009005.1
CASC11	1.38332e-05	0.958264	0.01	0.005	0.324416	EU Enterocytes	CASC11
MMACHC	1.40605e-05	1.14799	0.018	0.011	0.329747	EU Enterocytes	MMACHC
DDX59	1.42038e-05	0.162875	0.066	0.05	0.333107	EU Enterocytes	DDX59
MAP3K20-AS1	1.43296e-05	0.503487	0.041	0.029	0.336059	EU Enterocytes	MAP3K20-AS1
RGS17	1.43567e-05	-1.67931	0.004	0.011	0.336694	EU Enterocytes	RGS17
PCBD2	1.43737e-05	0.127051	0.162	0.138	0.337092	EU Enterocytes	PCBD2
IGFBP4	1.43917e-05	0.521982	0.034	0.023	0.337514	EU Enterocytes	IGFBP4
HEXD	1.44857e-05	0.12284	0.127	0.105	0.339718	EU Enterocytes	HEXD
HAGLROS	1.46606e-05	1.02384	0.011	0.005	0.34382	EU Enterocytes	HAGLROS
ABHD16A	1.4786e-05	0.246251	0.127	0.106	0.346762	EU Enterocytes	ABHD16A
AL009179.2	1.48007e-05	0.700744	0.021	0.013	0.347105	EU Enterocytes	AL009179.2
NABP2	1.48692e-05	0.280221	0.04	0.028	0.348711	EU Enterocytes	NABP2
TMEM198	1.50209e-05	-1.09181	0.012	0.021	0.35227	EU Enterocytes	TMEM198
FAM102A	1.51068e-05	-0.291307	0.263	0.29	0.354286	EU Enterocytes	FAM102A
PLCL2	1.51349e-05	-0.395509	0.193	0.218	0.354944	EU Enterocytes	PLCL2
SPAG7	1.51455e-05	0.184353	0.145	0.123	0.355192	EU Enterocytes	SPAG7
SAPCD1	1.52063e-05	0.536222	0.034	0.023	0.356617	EU Enterocytes	SAPCD1
COMMD7	1.52164e-05	0.327794	0.09	0.072	0.356854	EU Enterocytes	COMMD7
GOT2	1.53229e-05	0.105637	0.091	0.073	0.359352	EU Enterocytes	GOT2
RXRB	1.5326e-05	0.345958	0.095	0.076	0.359426	EU Enterocytes	RXRB
CISH	1.53417e-05	0.475103	0.05	0.037	0.359795	EU Enterocytes	CISH
SLC30A10	1.53802e-05	-0.249154	0.262	0.29	0.360696	EU Enterocytes	SLC30A10
SLC1A4	1.55876e-05	0.811648	0.024	0.015	0.365559	EU Enterocytes	SLC1A4
SPAG5-AS1	1.56088e-05	-0.925462	0.022	0.034	0.366057	EU Enterocytes	SPAG5-AS1
IDH3G	1.56344e-05	0.154813	0.128	0.107	0.366657	EU Enterocytes	IDH3G
UNC5D	1.57464e-05	0.376484	0.031	0.021	0.369284	EU Enterocytes	UNC5D
STARD3NL	1.57765e-05	0.259637	0.119	0.098	0.369991	EU Enterocytes	STARD3NL
STK26	1.59507e-05	0.540433	0.056	0.042	0.374077	EU Enterocytes	STK26
MECR	1.59616e-05	0.552031	0.047	0.034	0.374331	EU Enterocytes	MECR
ARFGAP2	1.59943e-05	0.2917	0.097	0.078	0.375098	EU Enterocytes	ARFGAP2
IMPACT	1.59953e-05	0.316397	0.066	0.051	0.375121	EU Enterocytes	IMPACT
DDX11-AS1	1.60472e-05	0.646585	0.018	0.01	0.376339	EU Enterocytes	DDX11-AS1
FAM86C1	1.60569e-05	0.649233	0.023	0.014	0.376567	EU Enterocytes	FAM86C1
TMEM92	1.60743e-05	-0.488965	0.104	0.126	0.376975	EU Enterocytes	TMEM92
AC239799.2	1.61295e-05	0.252319	0.043	0.031	0.378269	EU Enterocytes	AC239799.2
AC244100.3	1.62001e-05	0.92772	0.015	0.008	0.379924	EU Enterocytes	AC244100.3
OPCML	1.63643e-05	-1.85397	0.008	0.017	0.383775	EU Enterocytes	OPCML
LINC01588	1.63889e-05	0.430949	0.075	0.058	0.384352	EU Enterocytes	LINC01588
ARMC2	1.64017e-05	0.242291	0.038	0.027	0.384653	EU Enterocytes	ARMC2
DONSON	1.64018e-05	0.315896	0.087	0.07	0.384656	EU Enterocytes	DONSON
TTLL12	1.64255e-05	0.34336	0.057	0.043	0.385211	EU Enterocytes	TTLL12
SNHG26	1.65704e-05	0.768686	0.013	0.007	0.388608	EU Enterocytes	SNHG26
C9orf78	1.66377e-05	0.142822	0.086	0.068	0.390188	EU Enterocytes	C9orf78
RBM33	1.66681e-05	-0.327382	0.331	0.353	0.390901	EU Enterocytes	RBM33
GATB	1.67005e-05	0.273701	0.058	0.043	0.39166	EU Enterocytes	GATB
AC130456.2	1.69726e-05	0.54719	0.031	0.021	0.398042	EU Enterocytes	AC130456.2
KDM4B	1.69844e-05	0.109588	0.191	0.165	0.398319	EU Enterocytes	KDM4B
SEMA4D	1.71339e-05	0.305499	0.067	0.051	0.401824	EU Enterocytes	SEMA4D
MPDZ	1.71388e-05	-1.00078	0.012	0.021	0.40194	EU Enterocytes	MPDZ
AC159540.2	1.71477e-05	0.85407	0.027	0.018	0.402149	EU Enterocytes	AC159540.2
AL035458.2	1.72894e-05	0.482786	0.047	0.034	0.405472	EU Enterocytes	AL035458.2
SLC34A2	1.73033e-05	0.992027	0.025	0.016	0.405797	EU Enterocytes	SLC34A2
MUSK	1.73534e-05	-1.54173	0.004	0.011	0.406971	EU Enterocytes	MUSK
PPP1R16A	1.74395e-05	-0.399585	0.261	0.285	0.408992	EU Enterocytes	PPP1R16A
AC107223.1	1.75108e-05	0.443526	0.045	0.033	0.410664	EU Enterocytes	AC107223.1
ZNF138	1.75603e-05	0.222062	0.069	0.053	0.411823	EU Enterocytes	ZNF138
EEF1AKMT2	1.76223e-05	0.159847	0.105	0.086	0.413278	EU Enterocytes	EEF1AKMT2
SPATC1L	1.76427e-05	0.380955	0.039	0.027	0.413758	EU Enterocytes	SPATC1L
AC104109.2	1.76477e-05	0.816204	0.01	0.005	0.413874	EU Enterocytes	AC104109.2
HAUS8	1.78027e-05	0.466091	0.041	0.029	0.41751	EU Enterocytes	HAUS8
INTS1	1.78049e-05	0.275189	0.104	0.085	0.417561	EU Enterocytes	INTS1
SMIM27	1.78626e-05	0.385739	0.047	0.034	0.418914	EU Enterocytes	SMIM27
PCED1B	1.78815e-05	-0.756733	0.035	0.049	0.419357	EU Enterocytes	PCED1B
CCDC192	1.79033e-05	0.917135	0.019	0.012	0.419869	EU Enterocytes	CCDC192
ABCA2	1.7926e-05	0.286769	0.047	0.034	0.420402	EU Enterocytes	ABCA2
HNF1B	1.79632e-05	0.178628	0.173	0.149	0.421273	EU Enterocytes	HNF1B
GARNL3	1.79971e-05	0.259148	0.096	0.078	0.422068	EU Enterocytes	GARNL3
TARS	1.8022e-05	0.220664	0.202	0.176	0.422652	EU Enterocytes	TARS
MAP3K8	1.806e-05	0.384764	0.144	0.123	0.423543	EU Enterocytes	MAP3K8
ITPR1	1.819e-05	0.112998	0.091	0.073	0.426592	EU Enterocytes	ITPR1
HMGA1P4	1.83103e-05	0.19886	0.107	0.087	0.429413	EU Enterocytes	HMGA1P4
SOS2	1.83282e-05	-0.295745	0.303	0.329	0.429834	EU Enterocytes	SOS2
PGGHG	1.84165e-05	0.157515	0.233	0.206	0.431904	EU Enterocytes	PGGHG
ZNF595	1.84914e-05	0.364938	0.049	0.036	0.433659	EU Enterocytes	ZNF595
TMEM184C	1.85168e-05	0.238061	0.089	0.071	0.434257	EU Enterocytes	TMEM184C
AC019205.1	1.85496e-05	0.819651	0.016	0.009	0.435026	EU Enterocytes	AC019205.1
HESX1	1.85726e-05	0.602562	0.012	0.006	0.435565	EU Enterocytes	HESX1
ABCC4	1.86921e-05	0.221546	0.142	0.12	0.438368	EU Enterocytes	ABCC4
METTL2B	1.8711e-05	0.283734	0.068	0.052	0.438811	EU Enterocytes	METTL2B
ZNF579	1.87222e-05	0.539481	0.04	0.028	0.439073	EU Enterocytes	ZNF579
AP001831.1	1.8763e-05	0.426519	0.048	0.035	0.440031	EU Enterocytes	AP001831.1
PRKAA2	1.88117e-05	0.3932	0.044	0.031	0.441172	EU Enterocytes	PRKAA2
MYBL1	1.8902e-05	0.601058	0.014	0.008	0.44329	EU Enterocytes	MYBL1
ZFAND2A	1.91235e-05	0.128361	0.114	0.093	0.448484	EU Enterocytes	ZFAND2A
IDS	1.92828e-05	-0.58114	0.082	0.101	0.452219	EU Enterocytes	IDS
OLFM3	1.93586e-05	-1.63875	0.009	0.018	0.453999	EU Enterocytes	OLFM3
APCDD1	1.94211e-05	0.864172	0.018	0.011	0.455464	EU Enterocytes	APCDD1
KRBOX1	1.95122e-05	0.46386	0.021	0.013	0.4576	EU Enterocytes	KRBOX1
SYNGAP1	1.96859e-05	0.509772	0.034	0.024	0.461674	EU Enterocytes	SYNGAP1
XAB2	1.9712e-05	0.387353	0.048	0.035	0.462285	EU Enterocytes	XAB2
PKIA	1.97475e-05	0.552451	0.033	0.023	0.463119	EU Enterocytes	PKIA
CLCF1	1.98352e-05	0.66906	0.047	0.034	0.465175	EU Enterocytes	CLCF1
ZC3HAV1	1.98706e-05	0.16215	0.23	0.203	0.466006	EU Enterocytes	ZC3HAV1
C17orf75	1.99026e-05	0.360925	0.05	0.036	0.466756	EU Enterocytes	C17orf75
GABRB3	1.9935e-05	-0.899928	0.01	0.019	0.467516	EU Enterocytes	GABRB3
HACD1	1.99397e-05	0.604486	0.024	0.015	0.467627	EU Enterocytes	HACD1
PLXNB2	1.99861e-05	-0.291988	0.188	0.215	0.468714	EU Enterocytes	PLXNB2
SLC27A1	1.99861e-05	1.12621	0.013	0.007	0.468715	EU Enterocytes	SLC27A1
MGAT4A	2.01552e-05	-0.3764	0.31	0.33	0.472681	EU Enterocytes	MGAT4A
PRR14	2.03124e-05	0.341197	0.081	0.064	0.476366	EU Enterocytes	PRR14
AC023424.3	2.03871e-05	0.248219	0.183	0.159	0.478117	EU Enterocytes	AC023424.3
HAP1	2.05237e-05	0.613152	0.032	0.022	0.481322	EU Enterocytes	HAP1
STARD4-AS1	2.05335e-05	0.461988	0.047	0.034	0.481551	EU Enterocytes	STARD4-AS1
RRP9	2.06039e-05	0.372022	0.041	0.029	0.483202	EU Enterocytes	RRP9
CCDC86	2.06518e-05	0.551047	0.046	0.033	0.484326	EU Enterocytes	CCDC86
AC024940.1	2.06774e-05	0.930661	0.017	0.01	0.484927	EU Enterocytes	AC024940.1
ELAC2	2.06863e-05	0.196345	0.089	0.071	0.485136	EU Enterocytes	ELAC2
TLDC2	2.07819e-05	-0.482816	0.057	0.075	0.487378	EU Enterocytes	TLDC2
FKBP9	2.07999e-05	0.194986	0.128	0.107	0.487799	EU Enterocytes	FKBP9
PGPEP1	2.08138e-05	-0.411115	0.115	0.137	0.488125	EU Enterocytes	PGPEP1
FZR1	2.09016e-05	0.326374	0.084	0.067	0.490184	EU Enterocytes	FZR1
TNFRSF14	2.09728e-05	-0.308039	0.321	0.343	0.491855	EU Enterocytes	TNFRSF14
PPP2R3B	2.11079e-05	0.491088	0.045	0.032	0.495024	EU Enterocytes	PPP2R3B
AC090116.1	2.11374e-05	1.24672	0.01	0.005	0.495714	EU Enterocytes	AC090116.1
IQCH-AS1	2.12547e-05	0.459606	0.052	0.038	0.498465	EU Enterocytes	IQCH-AS1
SKI	2.12779e-05	0.222901	0.18	0.156	0.499009	EU Enterocytes	SKI
ALKBH5	2.13457e-05	0.289434	0.141	0.12	0.500599	EU Enterocytes	ALKBH5
ALG1L2	2.14148e-05	0.560208	0.035	0.024	0.502221	EU Enterocytes	ALG1L2
ATP1B2	2.14465e-05	0.487772	0.013	0.007	0.502963	EU Enterocytes	ATP1B2
NPIPB5	2.15054e-05	0.185155	0.181	0.157	0.504344	EU Enterocytes	NPIPB5
CCNE2	2.15124e-05	0.195094	0.049	0.036	0.504508	EU Enterocytes	CCNE2
THUMPD3	2.15268e-05	0.338993	0.073	0.057	0.504847	EU Enterocytes	THUMPD3
KATNB1	2.15359e-05	0.330761	0.033	0.023	0.505059	EU Enterocytes	KATNB1
PLPP3	2.15753e-05	-0.323683	0.135	0.159	0.505984	EU Enterocytes	PLPP3
SEMA3B	2.16207e-05	-0.389757	0.256	0.28	0.507049	EU Enterocytes	SEMA3B
NPHP4	2.16239e-05	0.237728	0.062	0.047	0.507123	EU Enterocytes	NPHP4
CDKL2	2.1634e-05	0.876022	0.031	0.021	0.50736	EU Enterocytes	CDKL2
SH3GLB2	2.16823e-05	0.129839	0.115	0.095	0.508492	EU Enterocytes	SH3GLB2
LINC00471	2.17382e-05	0.552416	0.013	0.007	0.509805	EU Enterocytes	LINC00471
DIS3L	2.18374e-05	0.252079	0.042	0.03	0.512131	EU Enterocytes	DIS3L
PTPA	2.18598e-05	0.262605	0.064	0.049	0.512655	EU Enterocytes	PTPA
KDSR	2.18694e-05	0.222966	0.179	0.155	0.512882	EU Enterocytes	KDSR
PRORP	2.21665e-05	0.104582	0.205	0.178	0.51985	EU Enterocytes	PRORP
CADM1	2.21963e-05	0.19565	0.113	0.092	0.520547	EU Enterocytes	CADM1
POLR3H	2.22285e-05	0.436736	0.042	0.03	0.521303	EU Enterocytes	POLR3H
ACO1	2.23066e-05	-0.447275	0.131	0.154	0.523134	EU Enterocytes	ACO1
CDH16	2.24061e-05	0.897534	0.01	0.005	0.525467	EU Enterocytes	CDH16
FLCN	2.24603e-05	-0.474191	0.062	0.08	0.526739	EU Enterocytes	FLCN
LACTB	2.25555e-05	0.247554	0.085	0.068	0.528971	EU Enterocytes	LACTB
AGO4	2.26459e-05	-0.705277	0.05	0.067	0.531092	EU Enterocytes	AGO4
AFP	2.27285e-05	-0.541128	0.079	0.098	0.533028	EU Enterocytes	AFP
MUC2	2.278e-05	-1.44903	0.016	0.027	0.534237	EU Enterocytes	MUC2
C4orf36	2.28132e-05	0.923275	0.015	0.008	0.535015	EU Enterocytes	C4orf36
WDR1	2.2934e-05	0.135152	0.282	0.253	0.537847	EU Enterocytes	WDR1
SPINK5	2.30584e-05	0.729655	0.024	0.015	0.540765	EU Enterocytes	SPINK5
RRAD	2.32012e-05	0.697905	0.026	0.017	0.544114	EU Enterocytes	RRAD
TANGO2	2.32086e-05	-1.1836	0.016	0.026	0.544288	EU Enterocytes	TANGO2
ZNF165	2.34725e-05	-0.18132	0.131	0.155	0.550478	EU Enterocytes	ZNF165
AL137077.2	2.36033e-05	0.376306	0.023	0.015	0.553544	EU Enterocytes	AL137077.2
FAM110B	2.37233e-05	-1.42303	0.005	0.012	0.556359	EU Enterocytes	FAM110B
AC023790.2	2.38278e-05	0.570975	0.025	0.016	0.55881	EU Enterocytes	AC023790.2
FN3K	2.40772e-05	-0.986906	0.017	0.027	0.564658	EU Enterocytes	FN3K
PTGFRN	2.40931e-05	0.230151	0.073	0.057	0.56503	EU Enterocytes	PTGFRN
MPHOSPH9	2.43261e-05	0.230575	0.076	0.06	0.570496	EU Enterocytes	MPHOSPH9
GRTP1	2.44026e-05	-0.414647	0.172	0.196	0.572289	EU Enterocytes	GRTP1
CNTN3	2.45271e-05	0.259942	0.109	0.09	0.57521	EU Enterocytes	CNTN3
AC012063.1	2.45531e-05	0.36464	0.047	0.035	0.575818	EU Enterocytes	AC012063.1
FAM13A-AS1	2.4971e-05	-1.02101	0.022	0.034	0.58562	EU Enterocytes	FAM13A-AS1
LINC01185	2.50375e-05	0.851595	0.013	0.007	0.58718	EU Enterocytes	LINC01185
TMEM218	2.51395e-05	0.247954	0.041	0.029	0.589572	EU Enterocytes	TMEM218
TSPYL1	2.51405e-05	0.187053	0.121	0.101	0.589595	EU Enterocytes	TSPYL1
PANX1	2.52049e-05	0.460155	0.104	0.087	0.591106	EU Enterocytes	PANX1
VGF	2.52954e-05	-2.05551	0.006	0.013	0.593228	EU Enterocytes	VGF
LDAH	2.53645e-05	0.144552	0.138	0.116	0.594848	EU Enterocytes	LDAH
ALS2	2.55386e-05	-0.44866	0.133	0.156	0.598931	EU Enterocytes	ALS2
LETM2	2.56104e-05	1.05998	0.031	0.022	0.600616	EU Enterocytes	LETM2
FUZ	2.56479e-05	0.267968	0.031	0.021	0.601495	EU Enterocytes	FUZ
TARBP2	2.59317e-05	0.514173	0.042	0.03	0.608151	EU Enterocytes	TARBP2
CDRT1	2.60398e-05	0.664056	0.047	0.035	0.610685	EU Enterocytes	CDRT1
BX664615.2	2.61339e-05	0.564269	0.02	0.012	0.612892	EU Enterocytes	BX664615.2
PPP1R14A	2.61393e-05	0.247695	0.05	0.036	0.613018	EU Enterocytes	PPP1R14A
ZNF300	2.61431e-05	0.470672	0.035	0.025	0.613107	EU Enterocytes	ZNF300
PSMD11	2.62024e-05	0.128375	0.2	0.175	0.614498	EU Enterocytes	PSMD11
DDX23	2.62716e-05	0.150024	0.116	0.096	0.616122	EU Enterocytes	DDX23
NPDC1	2.63184e-05	-0.73682	0.022	0.033	0.617219	EU Enterocytes	NPDC1
SYNJ1	2.63387e-05	-0.480679	0.079	0.098	0.617695	EU Enterocytes	SYNJ1
UBFD1	2.65151e-05	0.284705	0.056	0.042	0.621832	EU Enterocytes	UBFD1
L3MBTL2	2.68823e-05	0.425171	0.043	0.031	0.630443	EU Enterocytes	L3MBTL2
ELOA	2.6937e-05	0.289044	0.093	0.076	0.631726	EU Enterocytes	ELOA
ZNF714	2.69616e-05	0.114339	0.076	0.06	0.632304	EU Enterocytes	ZNF714
AADAC	2.70725e-05	-0.412253	0.182	0.207	0.634905	EU Enterocytes	AADAC
TTC12	2.72018e-05	0.108892	0.07	0.054	0.637938	EU Enterocytes	TTC12
RABGAP1L-DT	2.73873e-05	-0.946853	0.023	0.035	0.642287	EU Enterocytes	RABGAP1L-DT
PLIN3	2.74847e-05	-0.413296	0.108	0.13	0.644571	EU Enterocytes	PLIN3
RUNX2	2.76559e-05	0.296088	0.042	0.03	0.648587	EU Enterocytes	RUNX2
KCTD15	2.76761e-05	0.70863	0.016	0.009	0.64906	EU Enterocytes	KCTD15
HPGD	2.79082e-05	-0.417702	0.207	0.23	0.654503	EU Enterocytes	HPGD
E2F4	2.79174e-05	0.264181	0.082	0.065	0.654719	EU Enterocytes	E2F4
ERF	2.79348e-05	0.202528	0.159	0.137	0.655126	EU Enterocytes	ERF
MKRN3	2.8e-05	0.900253	0.012	0.006	0.656656	EU Enterocytes	MKRN3
FAHD2B	2.82958e-05	0.903703	0.015	0.008	0.663594	EU Enterocytes	FAHD2B
HIF1A	2.82961e-05	0.103837	0.268	0.239	0.663599	EU Enterocytes	HIF1A
KDM4C	2.83753e-05	-0.258577	0.406	0.423	0.665458	EU Enterocytes	KDM4C
FGF9	2.84698e-05	0.143781	0.135	0.114	0.667674	EU Enterocytes	FGF9
ADPGK-AS1	2.86797e-05	1.04666	0.011	0.006	0.672597	EU Enterocytes	ADPGK-AS1
CKLF	2.86831e-05	0.197272	0.058	0.044	0.672675	EU Enterocytes	CKLF
DPP10-AS1	2.88209e-05	0.191444	0.063	0.048	0.675907	EU Enterocytes	DPP10-AS1
TUBG1	2.90309e-05	0.302615	0.043	0.031	0.680833	EU Enterocytes	TUBG1
ATP6V0D1	2.92742e-05	-0.287322	0.177	0.203	0.686538	EU Enterocytes	ATP6V0D1
MORF4L2-AS1	2.92885e-05	0.325139	0.021	0.013	0.686875	EU Enterocytes	MORF4L2-AS1
GPANK1	2.93946e-05	0.18501	0.107	0.087	0.689362	EU Enterocytes	GPANK1
ELL	2.94078e-05	0.19177	0.188	0.164	0.689671	EU Enterocytes	ELL
FRRS1	2.94686e-05	-1.14046	0.02	0.031	0.691097	EU Enterocytes	FRRS1
AC025180.1	2.95252e-05	0.770791	0.013	0.007	0.692424	EU Enterocytes	AC025180.1
PNPT1	2.96428e-05	0.157811	0.1	0.082	0.695182	EU Enterocytes	PNPT1
WARS	2.96591e-05	0.216741	0.066	0.051	0.695565	EU Enterocytes	WARS
SPATA32	2.97771e-05	0.768624	0.013	0.007	0.698332	EU Enterocytes	SPATA32
RNASEH2A	2.9908e-05	0.782326	0.015	0.009	0.701402	EU Enterocytes	RNASEH2A
SUSD1	2.99229e-05	0.230423	0.219	0.195	0.701752	EU Enterocytes	SUSD1
CEP131	2.99411e-05	0.509188	0.025	0.016	0.702178	EU Enterocytes	CEP131
OTUD4	3.01202e-05	0.107533	0.199	0.173	0.706378	EU Enterocytes	OTUD4
ZDHHC8	3.02063e-05	0.388164	0.054	0.04	0.708397	EU Enterocytes	ZDHHC8
DOCK9	3.02708e-05	-0.407446	0.148	0.171	0.70991	EU Enterocytes	DOCK9
MAPK8	3.03131e-05	-0.20546	0.402	0.421	0.710903	EU Enterocytes	MAPK8
TAC1	3.03557e-05	-1.53255	0.008	0.016	0.711901	EU Enterocytes	TAC1
FMO5	3.04062e-05	-0.66337	0.102	0.121	0.713086	EU Enterocytes	FMO5
NRCAM	3.04399e-05	0.422158	0.06	0.046	0.713877	EU Enterocytes	NRCAM
SLC35A4	3.04939e-05	0.489327	0.063	0.048	0.715143	EU Enterocytes	SLC35A4
ZNF680	3.07894e-05	0.22265	0.056	0.042	0.722074	EU Enterocytes	ZNF680
TIMM44	3.08515e-05	0.208614	0.16	0.137	0.72353	EU Enterocytes	TIMM44
AC011603.2	3.09924e-05	0.28809	0.049	0.036	0.726834	EU Enterocytes	AC011603.2
AL133338.1	3.10334e-05	0.332088	0.024	0.015	0.727794	EU Enterocytes	AL133338.1
RAD51C	3.11378e-05	0.267038	0.04	0.029	0.730243	EU Enterocytes	RAD51C
SLC35B1	3.1157e-05	-0.388116	0.107	0.129	0.730693	EU Enterocytes	SLC35B1
ZBTB5	3.12088e-05	0.383745	0.098	0.08	0.731909	EU Enterocytes	ZBTB5
ARSE	3.13096e-05	0.174391	0.148	0.126	0.734274	EU Enterocytes	ARSE
WRAP53	3.13629e-05	0.275502	0.029	0.02	0.735522	EU Enterocytes	WRAP53
ZNF700	3.16657e-05	0.175797	0.144	0.122	0.742623	EU Enterocytes	ZNF700
POGK	3.26641e-05	0.256738	0.091	0.073	0.766038	EU Enterocytes	POGK
NDST1	3.28618e-05	-0.467624	0.059	0.076	0.770675	EU Enterocytes	NDST1
PDK3	3.29066e-05	-0.697585	0.098	0.117	0.771725	EU Enterocytes	PDK3
ZNF850	3.29557e-05	0.254511	0.018	0.011	0.772876	EU Enterocytes	ZNF850
HOXA4	3.30476e-05	0.852734	0.021	0.013	0.775031	EU Enterocytes	HOXA4
JRKL	3.30949e-05	0.112807	0.074	0.058	0.776142	EU Enterocytes	JRKL
AC025263.1	3.31789e-05	0.522414	0.04	0.029	0.778112	EU Enterocytes	AC025263.1
VPS26A	3.31926e-05	0.180845	0.229	0.204	0.778433	EU Enterocytes	VPS26A
YIF1B	3.32375e-05	0.294137	0.067	0.052	0.779487	EU Enterocytes	YIF1B
NEMP2	3.32664e-05	0.575613	0.025	0.016	0.780163	EU Enterocytes	NEMP2
SOCS2	3.34048e-05	0.233991	0.073	0.057	0.783409	EU Enterocytes	SOCS2
NUP42	3.3526e-05	0.259035	0.137	0.116	0.786251	EU Enterocytes	NUP42
NR3C1	3.36178e-05	-0.414411	0.216	0.239	0.788405	EU Enterocytes	NR3C1
C17orf78	3.37286e-05	-0.986366	0.037	0.051	0.791002	EU Enterocytes	C17orf78
MCM9	3.40077e-05	0.105829	0.171	0.147	0.797548	EU Enterocytes	MCM9
CNST	3.40804e-05	-0.453711	0.15	0.173	0.799253	EU Enterocytes	CNST
NUP133	3.41454e-05	0.235256	0.122	0.101	0.800779	EU Enterocytes	NUP133
ENAH	3.42375e-05	0.156548	0.18	0.157	0.802938	EU Enterocytes	ENAH
EMC10	3.43335e-05	0.165831	0.21	0.185	0.805189	EU Enterocytes	EMC10
AC008764.8	3.43415e-05	0.588704	0.023	0.014	0.805377	EU Enterocytes	AC008764.8
MSX2	3.44201e-05	0.529403	0.049	0.036	0.807221	EU Enterocytes	MSX2
CCDC134	3.45803e-05	0.557539	0.037	0.026	0.810976	EU Enterocytes	CCDC134
WDR53	3.46452e-05	0.307638	0.021	0.013	0.812499	EU Enterocytes	WDR53
SCRIB	3.46737e-05	0.382297	0.074	0.058	0.813167	EU Enterocytes	SCRIB
ADCY3	3.4716e-05	0.345233	0.055	0.042	0.81416	EU Enterocytes	ADCY3
RBM6	3.49963e-05	-0.286152	0.393	0.411	0.820733	EU Enterocytes	RBM6
CCDC167	3.52074e-05	0.162577	0.063	0.048	0.825684	EU Enterocytes	CCDC167
REXO5	3.52722e-05	0.480457	0.028	0.018	0.827205	EU Enterocytes	REXO5
NOP14-AS1	3.5346e-05	0.39477	0.051	0.038	0.828935	EU Enterocytes	NOP14-AS1
SHB	3.54384e-05	0.103322	0.338	0.307	0.8311	EU Enterocytes	SHB
KAT8	3.5472e-05	0.205506	0.092	0.074	0.831889	EU Enterocytes	KAT8
CLDN2	3.54982e-05	0.16277	0.193	0.169	0.832503	EU Enterocytes	CLDN2
MORC2	3.56273e-05	0.119486	0.104	0.085	0.835533	EU Enterocytes	MORC2
SNF8	3.56514e-05	0.126474	0.189	0.164	0.836096	EU Enterocytes	SNF8
PIK3C2B	3.58127e-05	0.124096	0.108	0.089	0.83988	EU Enterocytes	PIK3C2B
AC093462.1	3.59156e-05	0.938846	0.01	0.005	0.842292	EU Enterocytes	AC093462.1
EPDR1	3.59683e-05	-1.14282	0.021	0.032	0.843529	EU Enterocytes	EPDR1
AC092919.1	3.60211e-05	0.547982	0.015	0.008	0.844767	EU Enterocytes	AC092919.1
IDI2-AS1	3.60385e-05	0.865784	0.029	0.02	0.845174	EU Enterocytes	IDI2-AS1
UTP6	3.6077e-05	0.207589	0.098	0.08	0.846079	EU Enterocytes	UTP6
MYOF	3.61104e-05	0.38699	0.104	0.086	0.846862	EU Enterocytes	MYOF
DCPS	3.6168e-05	0.339172	0.045	0.033	0.848211	EU Enterocytes	DCPS
SIN3B	3.62146e-05	0.249297	0.093	0.076	0.849305	EU Enterocytes	SIN3B
ZNF689	3.63577e-05	0.730976	0.034	0.024	0.85266	EU Enterocytes	ZNF689
ADO	3.64332e-05	0.561982	0.035	0.024	0.85443	EU Enterocytes	ADO
LINC00393	3.65747e-05	0.539228	0.025	0.016	0.85775	EU Enterocytes	LINC00393
GABRA2	3.65755e-05	-0.677892	0.075	0.093	0.857769	EU Enterocytes	GABRA2
MTFR2	3.67563e-05	0.554624	0.023	0.015	0.862008	EU Enterocytes	MTFR2
ETV1	3.69375e-05	-1.35593	0.012	0.021	0.866257	EU Enterocytes	ETV1
C12orf29	3.70783e-05	0.413611	0.06	0.046	0.86956	EU Enterocytes	C12orf29
ERO1A	3.72431e-05	0.1698	0.263	0.236	0.873424	EU Enterocytes	ERO1A
HIST3H2A	3.73537e-05	0.25149	0.063	0.049	0.87602	EU Enterocytes	HIST3H2A
INPP5J	3.78766e-05	-0.78391	0.049	0.065	0.888281	EU Enterocytes	INPP5J
ZCWPW1	3.80694e-05	0.290796	0.034	0.024	0.892803	EU Enterocytes	ZCWPW1
OGFR	3.82328e-05	-0.50469	0.082	0.101	0.896635	EU Enterocytes	OGFR
RPP30	3.82496e-05	0.181006	0.075	0.059	0.897029	EU Enterocytes	RPP30
MIR4453HG	3.87696e-05	0.417338	0.027	0.018	0.909224	EU Enterocytes	MIR4453HG
SCML2	3.915e-05	0.414476	0.04	0.028	0.918145	EU Enterocytes	SCML2
TMOD2	3.916e-05	-1.17548	0.008	0.016	0.91838	EU Enterocytes	TMOD2
C11orf68	3.92255e-05	0.251124	0.038	0.027	0.919917	EU Enterocytes	C11orf68
PITRM1	3.93357e-05	0.20929	0.104	0.086	0.922501	EU Enterocytes	PITRM1
KIAA1191	3.94913e-05	0.272189	0.121	0.102	0.92615	EU Enterocytes	KIAA1191
RBM19	3.96369e-05	0.228496	0.11	0.091	0.929564	EU Enterocytes	RBM19
NFKBID	3.97781e-05	0.448082	0.024	0.016	0.932876	EU Enterocytes	NFKBID
ZC3H10	4.01784e-05	0.67594	0.024	0.015	0.942264	EU Enterocytes	ZC3H10
DUSP28	4.01906e-05	0.326841	0.037	0.026	0.94255	EU Enterocytes	DUSP28
MCTS1	4.04578e-05	0.138816	0.112	0.093	0.948816	EU Enterocytes	MCTS1
BAP1	4.06291e-05	0.424973	0.073	0.058	0.952835	EU Enterocytes	BAP1
HMGCR	4.07283e-05	0.16014	0.164	0.141	0.955161	EU Enterocytes	HMGCR
C11orf65	4.07907e-05	0.397655	0.043	0.031	0.956623	EU Enterocytes	C11orf65
SP2-AS1	4.08853e-05	0.525	0.041	0.03	0.958842	EU Enterocytes	SP2-AS1
HPS3	4.11621e-05	-0.666337	0.107	0.126	0.965333	EU Enterocytes	HPS3
MIR4435-2HG	4.13655e-05	0.34938	0.091	0.074	0.970103	EU Enterocytes	MIR4435-2HG
FAM53B	4.14329e-05	0.133555	0.197	0.173	0.971684	EU Enterocytes	FAM53B
METTL23	4.14582e-05	0.333398	0.11	0.092	0.972278	EU Enterocytes	METTL23
DNAJA2	4.15158e-05	0.112969	0.163	0.14	0.973629	EU Enterocytes	DNAJA2
INTS6-AS1	4.24066e-05	0.248335	0.054	0.041	0.994519	EU Enterocytes	INTS6-AS1
TTI1	4.25567e-05	0.268597	0.064	0.049	0.99804	EU Enterocytes	TTI1
AC116535.1	4.25959e-05	0.525211	0.022	0.014	0.99896	EU Enterocytes	AC116535.1
AL596214.1	4.30236e-05	0.496828	0.046	0.034	1	EU Enterocytes	AL596214.1
NPR2	4.30407e-05	0.914467	0.02	0.012	1	EU Enterocytes	NPR2
RPP40	4.31009e-05	0.576371	0.022	0.014	1	EU Enterocytes	RPP40
AFF2	4.31279e-05	-1.76601	0.005	0.011	1	EU Enterocytes	AFF2
DSCAML1	4.31551e-05	-0.586924	0.043	0.058	1	EU Enterocytes	DSCAML1
PEX5	4.34598e-05	0.405698	0.047	0.035	1	EU Enterocytes	PEX5
ANKRD40	4.37694e-05	0.22923	0.057	0.043	1	EU Enterocytes	ANKRD40
IRAK1BP1	4.37737e-05	0.110021	0.059	0.045	1	EU Enterocytes	IRAK1BP1
KLHL5	4.38044e-05	-0.481278	0.065	0.083	1	EU Enterocytes	KLHL5
TMEM107	4.38424e-05	-0.120044	0.097	0.078	1	EU Enterocytes	TMEM107
AC021086.1	4.40451e-05	0.655859	0.016	0.009	1	EU Enterocytes	AC021086.1
SRCAP	4.4144e-05	0.232041	0.126	0.106	1	EU Enterocytes	SRCAP
ZGLP1	4.42384e-05	0.697554	0.015	0.009	1	EU Enterocytes	ZGLP1
DHCR7	4.42522e-05	0.306906	0.074	0.058	1	EU Enterocytes	DHCR7
ZNF486	4.42949e-05	0.343723	0.024	0.016	1	EU Enterocytes	ZNF486
AL096870.8	4.44861e-05	0.373879	0.033	0.022	1	EU Enterocytes	AL096870.8
AC092053.4	4.45331e-05	0.695795	0.01	0.005	1	EU Enterocytes	AC092053.4
AF111167.1	4.46646e-05	0.597603	0.015	0.009	1	EU Enterocytes	AF111167.1
TBC1D7	4.49977e-05	0.358037	0.061	0.047	1	EU Enterocytes	TBC1D7
SNAP47	4.52054e-05	0.329691	0.054	0.041	1	EU Enterocytes	SNAP47
UBA1	4.5324e-05	0.200736	0.175	0.152	1	EU Enterocytes	UBA1
SCNN1D	4.54198e-05	-1.72733	0.008	0.016	1	EU Enterocytes	SCNN1D
CCNT2-AS1	4.5521e-05	0.613886	0.033	0.023	1	EU Enterocytes	CCNT2-AS1
CBLC	4.6023e-05	0.100077	0.222	0.196	1	EU Enterocytes	CBLC
CABYR	4.61445e-05	0.930378	0.018	0.011	1	EU Enterocytes	CABYR
BBIP1	4.61809e-05	0.297971	0.067	0.052	1	EU Enterocytes	BBIP1
MAMSTR	4.62087e-05	0.971729	0.016	0.009	1	EU Enterocytes	MAMSTR
EEF1AKMT4	4.63498e-05	0.391199	0.032	0.022	1	EU Enterocytes	EEF1AKMT4
C12orf66	4.66732e-05	0.519022	0.027	0.018	1	EU Enterocytes	C12orf66
CCDC50	4.69922e-05	-0.386555	0.219	0.242	1	EU Enterocytes	CCDC50
AC068587.4	4.7087e-05	0.13043	0.233	0.207	1	EU Enterocytes	AC068587.4
CA1	4.72496e-05	-0.741209	0.047	0.062	1	EU Enterocytes	CA1
RABEPK	4.7304e-05	0.36798	0.049	0.037	1	EU Enterocytes	RABEPK
AL590617.2	4.7669e-05	0.445637	0.014	0.008	1	EU Enterocytes	AL590617.2
TRUB1	4.78163e-05	0.1994	0.065	0.05	1	EU Enterocytes	TRUB1
CHKB-DT	4.80539e-05	0.620268	0.028	0.018	1	EU Enterocytes	CHKB-DT
PRKY	4.81054e-05	0.441572	0.058	0.045	1	EU Enterocytes	PRKY
PARP4	4.83342e-05	-0.336597	0.322	0.342	1	EU Enterocytes	PARP4
HAVCR2	4.84513e-05	0.457373	0.023	0.015	1	EU Enterocytes	HAVCR2
MRPS22	4.89238e-05	0.232225	0.125	0.105	1	EU Enterocytes	MRPS22
TRIM27	4.90953e-05	0.157638	0.116	0.097	1	EU Enterocytes	TRIM27
MRPS10	4.91963e-05	0.273512	0.076	0.06	1	EU Enterocytes	MRPS10
RANBP6	4.94382e-05	0.319376	0.059	0.046	1	EU Enterocytes	RANBP6
ASB16-AS1	4.96542e-05	0.332172	0.04	0.029	1	EU Enterocytes	ASB16-AS1
PTPRE	4.9794e-05	-0.391581	0.136	0.159	1	EU Enterocytes	PTPRE
FBH1	4.98529e-05	0.156624	0.134	0.113	1	EU Enterocytes	FBH1
TIPARP-AS1	5.00652e-05	0.49968	0.024	0.015	1	EU Enterocytes	TIPARP-AS1
DLG1	5.02699e-05	-0.221447	0.53	0.531	1	EU Enterocytes	DLG1
2026-12-01	5.04724e-05	0.285238	0.027	0.018	1	EU Enterocytes	2026-12-01
CEPT1	5.05805e-05	-0.537819	0.117	0.138	1	EU Enterocytes	CEPT1
ASS1	5.06016e-05	-0.24743	0.406	0.424	1	EU Enterocytes	ASS1
TTYH3	5.09773e-05	-0.532696	0.085	0.104	1	EU Enterocytes	TTYH3
PTGS2	5.1069e-05	0.68826	0.027	0.018	1	EU Enterocytes	PTGS2
RFX5	5.12551e-05	0.70555	0.037	0.026	1	EU Enterocytes	RFX5
SYPL1	5.12776e-05	0.109735	0.177	0.154	1	EU Enterocytes	SYPL1
ARHGEF2	5.13503e-05	0.188081	0.078	0.062	1	EU Enterocytes	ARHGEF2
QPCTL	5.14753e-05	0.908096	0.019	0.012	1	EU Enterocytes	QPCTL
ZC3H4	5.1489e-05	0.162681	0.17	0.148	1	EU Enterocytes	ZC3H4
GSTM2	5.17279e-05	0.434752	0.031	0.021	1	EU Enterocytes	GSTM2
CEP126	5.17781e-05	-0.505715	0.045	0.06	1	EU Enterocytes	CEP126
ZNF205	5.21657e-05	0.454269	0.051	0.038	1	EU Enterocytes	ZNF205
CCDC186	5.21773e-05	-0.275608	0.347	0.37	1	EU Enterocytes	CCDC186
ACSS3	5.23833e-05	0.205375	0.073	0.057	1	EU Enterocytes	ACSS3
FUT11	5.24412e-05	0.546776	0.029	0.02	1	EU Enterocytes	FUT11
JAK2	5.24821e-05	-0.405175	0.182	0.206	1	EU Enterocytes	JAK2
PDZD3	5.25299e-05	-0.482237	0.092	0.112	1	EU Enterocytes	PDZD3
COQ3	5.25767e-05	0.581143	0.031	0.021	1	EU Enterocytes	COQ3
AL137779.2	5.27091e-05	0.497652	0.018	0.011	1	EU Enterocytes	AL137779.2
RUNDC3B	5.32145e-05	-0.604143	0.072	0.09	1	EU Enterocytes	RUNDC3B
AC068888.1	5.42898e-05	0.382239	0.07	0.055	1	EU Enterocytes	AC068888.1
SARS	5.43025e-05	0.1254	0.183	0.16	1	EU Enterocytes	SARS
ITSN2	5.43477e-05	-0.246234	0.321	0.345	1	EU Enterocytes	ITSN2
APMAP	5.47188e-05	0.282073	0.12	0.101	1	EU Enterocytes	APMAP
TRIAP1	5.49307e-05	0.162936	0.056	0.043	1	EU Enterocytes	TRIAP1
CEP85	5.50584e-05	0.685419	0.036	0.026	1	EU Enterocytes	CEP85
LAPTM4A-DT	5.51452e-05	1.31239	0.01	0.005	1	EU Enterocytes	LAPTM4A-DT
HERC4	5.53266e-05	-0.369349	0.321	0.34	1	EU Enterocytes	HERC4
GALK2	5.54045e-05	-0.481165	0.172	0.193	1	EU Enterocytes	GALK2
AC113410.4	5.56454e-05	1.00318	0.011	0.006	1	EU Enterocytes	AC113410.4
ZP3	5.56863e-05	0.726862	0.019	0.012	1	EU Enterocytes	ZP3
MFSD14A	5.57094e-05	0.169918	0.226	0.202	1	EU Enterocytes	MFSD14A
CINP	5.57475e-05	0.445395	0.066	0.051	1	EU Enterocytes	CINP
AKAP3	5.58592e-05	0.945597	0.01	0.005	1	EU Enterocytes	AKAP3
ZPLD1	5.58918e-05	0.746482	0.01	0.005	1	EU Enterocytes	ZPLD1
MCOLN3	5.64582e-05	-0.334508	0.208	0.231	1	EU Enterocytes	MCOLN3
WDCP	5.65411e-05	0.341195	0.016	0.009	1	EU Enterocytes	WDCP
PARP12	5.69981e-05	-0.523134	0.097	0.116	1	EU Enterocytes	PARP12
LINC01970	5.70086e-05	0.269625	0.025	0.016	1	EU Enterocytes	LINC01970
FAM20A	5.72331e-05	-1.00262	0.008	0.016	1	EU Enterocytes	FAM20A
DCAF16	5.73063e-05	0.228398	0.116	0.097	1	EU Enterocytes	DCAF16
QRICH2	5.74215e-05	0.465138	0.018	0.011	1	EU Enterocytes	QRICH2
MED25	5.76361e-05	0.240677	0.127	0.107	1	EU Enterocytes	MED25
CLASRP	5.76407e-05	0.143431	0.183	0.16	1	EU Enterocytes	CLASRP
ANTXR2	5.76961e-05	-0.468292	0.114	0.135	1	EU Enterocytes	ANTXR2
CRISPLD2	5.77081e-05	0.435766	0.024	0.016	1	EU Enterocytes	CRISPLD2
UBE2A	5.78187e-05	0.216438	0.161	0.14	1	EU Enterocytes	UBE2A
AC108860.2	5.79048e-05	0.337772	0.026	0.017	1	EU Enterocytes	AC108860.2
PDIK1L	5.79447e-05	0.291405	0.04	0.029	1	EU Enterocytes	PDIK1L
ZNF74	5.80469e-05	0.880495	0.019	0.012	1	EU Enterocytes	ZNF74
ERI2	5.83024e-05	0.208055	0.076	0.06	1	EU Enterocytes	ERI2
CDPF1	5.85381e-05	0.316394	0.023	0.015	1	EU Enterocytes	CDPF1
NOCT	5.86694e-05	-0.340011	0.122	0.144	1	EU Enterocytes	NOCT
UTP3	5.99226e-05	0.149808	0.08	0.064	1	EU Enterocytes	UTP3
ZNF362	5.99504e-05	0.345447	0.045	0.034	1	EU Enterocytes	ZNF362
EEF1AKNMT	6.0217e-05	0.33609	0.053	0.041	1	EU Enterocytes	EEF1AKNMT
DZANK1	6.02576e-05	0.751163	0.023	0.015	1	EU Enterocytes	DZANK1
PAPSS2	6.05273e-05	-0.41647	0.332	0.344	1	EU Enterocytes	PAPSS2
NUDT15	6.05506e-05	0.129378	0.066	0.052	1	EU Enterocytes	NUDT15
SLC29A1	6.13804e-05	0.48999	0.034	0.024	1	EU Enterocytes	SLC29A1
EDNRB	6.1395e-05	-0.733637	0.025	0.037	1	EU Enterocytes	EDNRB
BHLHE40	6.14056e-05	0.170552	0.281	0.255	1	EU Enterocytes	BHLHE40
AC010883.3	6.16518e-05	0.431522	0.027	0.018	1	EU Enterocytes	AC010883.3
ODC1-DT	6.18569e-05	0.53452	0.019	0.012	1	EU Enterocytes	ODC1-DT
TMEM70	6.19858e-05	0.308899	0.066	0.052	1	EU Enterocytes	TMEM70
SDF2	6.23043e-05	0.186535	0.167	0.146	1	EU Enterocytes	SDF2
DUSP10	6.2531e-05	-0.746399	0.021	0.032	1	EU Enterocytes	DUSP10
GEMIN2	6.27043e-05	0.325655	0.029	0.019	1	EU Enterocytes	GEMIN2
HGSNAT	6.27044e-05	0.179379	0.118	0.099	1	EU Enterocytes	HGSNAT
PNMA3	6.28466e-05	0.377624	0.029	0.019	1	EU Enterocytes	PNMA3
CRACR2B	6.29129e-05	0.194673	0.077	0.061	1	EU Enterocytes	CRACR2B
DSEL	6.29581e-05	0.540533	0.037	0.026	1	EU Enterocytes	DSEL
AC129102.1	6.30708e-05	0.713199	0.017	0.01	1	EU Enterocytes	AC129102.1
AC079305.3	6.32363e-05	0.695482	0.02	0.013	1	EU Enterocytes	AC079305.3
DNAL4	6.32855e-05	0.743763	0.027	0.018	1	EU Enterocytes	DNAL4
FCF1	6.32903e-05	0.177187	0.065	0.051	1	EU Enterocytes	FCF1
FANCE	6.33301e-05	0.643698	0.024	0.016	1	EU Enterocytes	FANCE
CYP2B6	6.33991e-05	-0.589369	0.039	0.053	1	EU Enterocytes	CYP2B6
AL451069.2	6.38133e-05	1.11232	0.017	0.01	1	EU Enterocytes	AL451069.2
AL354733.3	6.39158e-05	0.237341	0.093	0.076	1	EU Enterocytes	AL354733.3
TSSC4	6.39369e-05	0.423364	0.092	0.076	1	EU Enterocytes	TSSC4
ECHDC3	6.4031e-05	0.619559	0.033	0.023	1	EU Enterocytes	ECHDC3
AC078778.1	6.46794e-05	0.522995	0.015	0.009	1	EU Enterocytes	AC078778.1
OXSM	6.47013e-05	0.291137	0.049	0.037	1	EU Enterocytes	OXSM
AP001042.1	6.49771e-05	0.350302	0.083	0.067	1	EU Enterocytes	AP001042.1
AL445123.2	6.52266e-05	0.319331	0.074	0.059	1	EU Enterocytes	AL445123.2
FBXO4	6.52996e-05	0.162659	0.052	0.039	1	EU Enterocytes	FBXO4
TMF1	6.55487e-05	-0.27918	0.247	0.272	1	EU Enterocytes	TMF1
PDCL	6.55844e-05	0.218338	0.048	0.035	1	EU Enterocytes	PDCL
TDRD7	6.64584e-05	-0.359407	0.161	0.184	1	EU Enterocytes	TDRD7
PPME1	6.65409e-05	0.115581	0.141	0.119	1	EU Enterocytes	PPME1
YBEY	6.66555e-05	0.191177	0.1	0.083	1	EU Enterocytes	YBEY
AC021851.1	6.69711e-05	0.345625	0.043	0.032	1	EU Enterocytes	AC021851.1
KCNMB3	6.7003e-05	0.302101	0.052	0.04	1	EU Enterocytes	KCNMB3
ZNF692	6.71098e-05	0.314246	0.063	0.049	1	EU Enterocytes	ZNF692
RIC3	6.7179e-05	-0.763939	0.012	0.02	1	EU Enterocytes	RIC3
GRHPR	6.73367e-05	0.125508	0.145	0.125	1	EU Enterocytes	GRHPR
TENM2	6.74177e-05	0.410603	0.04	0.029	1	EU Enterocytes	TENM2
REP15	6.77037e-05	-2.09824	0.004	0.01	1	EU Enterocytes	REP15
LINC02649	6.92333e-05	-1.03074	0.013	0.023	1	EU Enterocytes	LINC02649
IL34	6.94902e-05	-0.677095	0.03	0.042	1	EU Enterocytes	IL34
RIC8A	6.97343e-05	0.236456	0.069	0.055	1	EU Enterocytes	RIC8A
IDH3B	6.97501e-05	0.123926	0.219	0.195	1	EU Enterocytes	IDH3B
MRPS11	7.0232e-05	0.161496	0.099	0.082	1	EU Enterocytes	MRPS11
RAB1B	7.06318e-05	0.201339	0.125	0.105	1	EU Enterocytes	RAB1B
AL096677.1	7.07622e-05	0.770446	0.01	0.005	1	EU Enterocytes	AL096677.1
ARAP2	7.07964e-05	-0.387276	0.229	0.251	1	EU Enterocytes	ARAP2
MBD3L1	7.08574e-05	0.483132	0.01	0.005	1	EU Enterocytes	MBD3L1
ARHGAP17	7.1135e-05	-0.285386	0.339	0.359	1	EU Enterocytes	ARHGAP17
MAST4-AS1	7.11903e-05	0.470587	0.039	0.028	1	EU Enterocytes	MAST4-AS1
GRK3	7.1232e-05	-0.622476	0.03	0.042	1	EU Enterocytes	GRK3
MORC4	7.12341e-05	0.167029	0.121	0.102	1	EU Enterocytes	MORC4
RIDA	7.12812e-05	0.163454	0.084	0.067	1	EU Enterocytes	RIDA
NEK6	7.12854e-05	0.247022	0.079	0.063	1	EU Enterocytes	NEK6
FAM151A	7.13376e-05	-0.873528	0.049	0.064	1	EU Enterocytes	FAM151A
SMPD1	7.1375e-05	-0.42329	0.03	0.042	1	EU Enterocytes	SMPD1
AL359643.3	7.14017e-05	0.492657	0.01	0.005	1	EU Enterocytes	AL359643.3
PANK3	7.15392e-05	-0.443767	0.197	0.218	1	EU Enterocytes	PANK3
SMAD3	7.16149e-05	-0.259887	0.344	0.366	1	EU Enterocytes	SMAD3
SCNN1A	7.174e-05	-0.753985	0.017	0.027	1	EU Enterocytes	SCNN1A
KLK1	7.21514e-05	0.448892	0.034	0.024	1	EU Enterocytes	KLK1
ZNF639	7.21913e-05	0.284083	0.08	0.064	1	EU Enterocytes	ZNF639
AP001372.2	7.23756e-05	0.382916	0.027	0.018	1	EU Enterocytes	AP001372.2
NACC1	7.25149e-05	0.36078	0.058	0.045	1	EU Enterocytes	NACC1
FBXL20	7.26722e-05	-0.406434	0.184	0.207	1	EU Enterocytes	FBXL20
SEC31A	7.27119e-05	-0.248043	0.486	0.495	1	EU Enterocytes	SEC31A
TYW1	7.31676e-05	0.113659	0.242	0.216	1	EU Enterocytes	TYW1
NEIL2	7.32624e-05	0.635992	0.014	0.008	1	EU Enterocytes	NEIL2
UBR2	7.33139e-05	-0.374346	0.311	0.329	1	EU Enterocytes	UBR2
AC108047.1	7.39186e-05	0.254949	0.027	0.018	1	EU Enterocytes	AC108047.1
ARHGEF28	7.40843e-05	-0.415225	0.144	0.165	1	EU Enterocytes	ARHGEF28
ARHGAP24	7.44199e-05	0.261027	0.09	0.073	1	EU Enterocytes	ARHGAP24
DCAF15	7.4491e-05	0.386756	0.054	0.042	1	EU Enterocytes	DCAF15
RPARP-AS1	7.49408e-05	0.35427	0.035	0.024	1	EU Enterocytes	RPARP-AS1
CCN4	7.50006e-05	1.01147	0.011	0.006	1	EU Enterocytes	CCN4
PKLR	7.51622e-05	-0.788197	0.021	0.032	1	EU Enterocytes	PKLR
COASY	7.5876e-05	0.119178	0.119	0.1	1	EU Enterocytes	COASY
LIPT2	7.60038e-05	0.480772	0.024	0.015	1	EU Enterocytes	LIPT2
FNBP1	7.62503e-05	0.455388	0.057	0.044	1	EU Enterocytes	FNBP1
HLA-DPA1	7.66326e-05	-1.80669	0.008	0.015	1	EU Enterocytes	HLA-DPA1
NDUFS3	7.70949e-05	0.135975	0.197	0.174	1	EU Enterocytes	NDUFS3
LNX1-AS1	7.73402e-05	-0.393193	0.079	0.097	1	EU Enterocytes	LNX1-AS1
LPIN3	7.74599e-05	-0.296201	0.107	0.127	1	EU Enterocytes	LPIN3
RFLNB	7.75287e-05	-1.06387	0.004	0.01	1	EU Enterocytes	RFLNB
TMEM182	7.76471e-05	0.264559	0.049	0.036	1	EU Enterocytes	TMEM182
NMRAL1	7.77726e-05	0.185819	0.084	0.067	1	EU Enterocytes	NMRAL1
TMEM68	7.78546e-05	0.251806	0.081	0.066	1	EU Enterocytes	TMEM68
NBPF15	7.83832e-05	0.412922	0.052	0.039	1	EU Enterocytes	NBPF15
WARS2-AS1	7.85075e-05	0.123798	0.136	0.115	1	EU Enterocytes	WARS2-AS1
PRXL2B	7.88672e-05	0.215143	0.115	0.096	1	EU Enterocytes	PRXL2B
ZBED4	7.88806e-05	0.295889	0.105	0.087	1	EU Enterocytes	ZBED4
SWI5	7.91323e-05	0.355965	0.075	0.06	1	EU Enterocytes	SWI5
AC011290.1	7.93337e-05	1.14392	0.011	0.006	1	EU Enterocytes	AC011290.1
KIF27	7.98237e-05	0.111667	0.105	0.086	1	EU Enterocytes	KIF27
SLC37A3	8.00316e-05	0.34535	0.091	0.075	1	EU Enterocytes	SLC37A3
DIPK1B	8.094e-05	0.482021	0.017	0.01	1	EU Enterocytes	DIPK1B
AKR1C3	8.1376e-05	-0.376422	0.148	0.17	1	EU Enterocytes	AKR1C3
USP37	8.18845e-05	0.142651	0.154	0.133	1	EU Enterocytes	USP37
ZBTB8A	8.19059e-05	0.431295	0.064	0.05	1	EU Enterocytes	ZBTB8A
LAMP2	8.19944e-05	-0.366717	0.154	0.176	1	EU Enterocytes	LAMP2
CNTRL	8.24089e-05	0.29757	0.082	0.066	1	EU Enterocytes	CNTRL
REEP4	8.24532e-05	0.109282	0.047	0.035	1	EU Enterocytes	REEP4
VPS18	8.26433e-05	-0.271708	0.034	0.048	1	EU Enterocytes	VPS18
CXXC1	8.26828e-05	0.231537	0.062	0.048	1	EU Enterocytes	CXXC1
PSMG3-AS1	8.27002e-05	0.773391	0.028	0.019	1	EU Enterocytes	PSMG3-AS1
MAFA	8.28173e-05	0.354188	0.037	0.027	1	EU Enterocytes	MAFA
ZNF414	8.28376e-05	0.247019	0.069	0.054	1	EU Enterocytes	ZNF414
EPS8L3	8.29478e-05	-0.378064	0.289	0.31	1	EU Enterocytes	EPS8L3
FANCG	8.30435e-05	0.64248	0.022	0.014	1	EU Enterocytes	FANCG
AIMP2	8.33716e-05	0.212248	0.084	0.068	1	EU Enterocytes	AIMP2
CDKN2B-AS1	8.36502e-05	-0.750196	0.053	0.067	1	EU Enterocytes	CDKN2B-AS1
NUS1	8.36906e-05	0.234831	0.167	0.146	1	EU Enterocytes	NUS1
GNB1L	8.37188e-05	0.471109	0.038	0.028	1	EU Enterocytes	GNB1L
BDKRB2	8.37423e-05	-0.797218	0.022	0.033	1	EU Enterocytes	BDKRB2
AC008063.1	8.45e-05	0.488533	0.024	0.016	1	EU Enterocytes	AC008063.1
CENPQ	8.45775e-05	0.168498	0.05	0.037	1	EU Enterocytes	CENPQ
AL359711.2	8.47568e-05	0.680929	0.012	0.007	1	EU Enterocytes	AL359711.2
C20orf204	8.48373e-05	0.799984	0.016	0.009	1	EU Enterocytes	C20orf204
AL121603.2	8.51884e-05	0.651173	0.023	0.015	1	EU Enterocytes	AL121603.2
NADK2	8.56028e-05	0.170117	0.096	0.079	1	EU Enterocytes	NADK2
ZNF576	8.5668e-05	0.22714	0.042	0.031	1	EU Enterocytes	ZNF576
PIN1	8.58031e-05	0.185645	0.109	0.091	1	EU Enterocytes	PIN1
ADAM17	8.58332e-05	0.123582	0.236	0.211	1	EU Enterocytes	ADAM17
SPRY4-AS1	8.59928e-05	0.402325	0.025	0.017	1	EU Enterocytes	SPRY4-AS1
AL355612.1	8.60173e-05	-0.604387	0.038	0.052	1	EU Enterocytes	AL355612.1
BRPF1	8.62689e-05	0.304443	0.048	0.036	1	EU Enterocytes	BRPF1
CSK	8.63142e-05	0.257619	0.097	0.08	1	EU Enterocytes	CSK
SOAT1	8.66743e-05	0.211644	0.088	0.071	1	EU Enterocytes	SOAT1
LYPD8	8.67991e-05	-1.73929	0.005	0.011	1	EU Enterocytes	LYPD8
ZNF544	8.68896e-05	0.261827	0.116	0.098	1	EU Enterocytes	ZNF544
AC068473.5	8.73868e-05	0.374568	0.012	0.007	1	EU Enterocytes	AC068473.5
AL162258.2	8.79995e-05	0.686281	0.022	0.015	1	EU Enterocytes	AL162258.2
GPN1	8.80636e-05	0.468813	0.067	0.053	1	EU Enterocytes	GPN1
CCM2	8.8214e-05	0.131616	0.099	0.082	1	EU Enterocytes	CCM2
HYLS1	8.82476e-05	0.353883	0.023	0.015	1	EU Enterocytes	HYLS1
ZNF91	8.84479e-05	-0.362054	0.299	0.316	1	EU Enterocytes	ZNF91
RMI1	8.95678e-05	0.133119	0.052	0.039	1	EU Enterocytes	RMI1
PLPPR1	8.96884e-05	-1.26814	0.006	0.013	1	EU Enterocytes	PLPPR1
WDR17	9.02409e-05	-1.4751	0.004	0.01	1	EU Enterocytes	WDR17
YIPF2	9.05708e-05	0.281553	0.094	0.077	1	EU Enterocytes	YIPF2
FLAD1	9.0687e-05	0.266705	0.067	0.052	1	EU Enterocytes	FLAD1
TPPP3	9.08419e-05	0.286759	0.041	0.03	1	EU Enterocytes	TPPP3
SNX32	9.13379e-05	0.494247	0.034	0.024	1	EU Enterocytes	SNX32
MGLL	9.13387e-05	-0.300262	0.202	0.226	1	EU Enterocytes	MGLL
2026-03-01	9.29034e-05	0.392577	0.022	0.014	1	EU Enterocytes	2026-03-01
ZNF738	9.30701e-05	0.334137	0.045	0.033	1	EU Enterocytes	ZNF738
NDNF	9.33709e-05	0.32932	0.038	0.027	1	EU Enterocytes	NDNF
BAG5	9.40404e-05	0.273324	0.088	0.072	1	EU Enterocytes	BAG5
ZDHHC2	9.41306e-05	0.222471	0.098	0.081	1	EU Enterocytes	ZDHHC2
MTERF3	9.53426e-05	0.413561	0.038	0.027	1	EU Enterocytes	MTERF3
TRMT12	9.61932e-05	0.67419	0.028	0.019	1	EU Enterocytes	TRMT12
ANKS4B	9.62259e-05	-0.642894	0.09	0.108	1	EU Enterocytes	ANKS4B
ALG10	9.62557e-05	0.46461	0.024	0.016	1	EU Enterocytes	ALG10
ARF4-AS1	9.6303e-05	0.6883	0.02	0.013	1	EU Enterocytes	ARF4-AS1
RIOX2	9.6628e-05	0.382002	0.044	0.033	1	EU Enterocytes	RIOX2
AC097534.1	9.68386e-05	0.543723	0.016	0.01	1	EU Enterocytes	AC097534.1
AL391883.1	9.73714e-05	0.922829	0.011	0.006	1	EU Enterocytes	AL391883.1
AC092894.1	9.75394e-05	0.964097	0.014	0.008	1	EU Enterocytes	AC092894.1
CLMN	9.75766e-05	0.125365	0.28	0.254	1	EU Enterocytes	CLMN
SARM1	9.76191e-05	0.354363	0.053	0.04	1	EU Enterocytes	SARM1
PCDH11X	9.76268e-05	0.460871	0.034	0.024	1	EU Enterocytes	PCDH11X
DNAJB7	9.84324e-05	-1.34828	0.005	0.012	1	EU Enterocytes	DNAJB7
COPS2	9.84664e-05	0.103435	0.186	0.164	1	EU Enterocytes	COPS2
MYRF	9.86863e-05	0.228898	0.108	0.09	1	EU Enterocytes	MYRF
ARHGAP19	9.87904e-05	0.248798	0.065	0.051	1	EU Enterocytes	ARHGAP19
HNRNPA1L2	0.000101284	0.938321	0.011	0.006	1	EU Enterocytes	HNRNPA1L2
ARSB	0.000101722	-0.493513	0.043	0.057	1	EU Enterocytes	ARSB
ZNF384	0.000102033	0.21732	0.092	0.075	1	EU Enterocytes	ZNF384
NDN	0.000102272	0.281849	0.081	0.065	1	EU Enterocytes	NDN
TCEAL4	0.000102335	0.191942	0.094	0.078	1	EU Enterocytes	TCEAL4
ZFYVE21	0.000102459	0.252301	0.065	0.051	1	EU Enterocytes	ZFYVE21
ZNF620	0.000102463	0.461229	0.029	0.02	1	EU Enterocytes	ZNF620
LRRC41	0.000103008	0.195804	0.145	0.125	1	EU Enterocytes	LRRC41
ACAD9	0.000103076	0.19716	0.088	0.072	1	EU Enterocytes	ACAD9
AC008966.1	0.000103097	0.429606	0.011	0.006	1	EU Enterocytes	AC008966.1
JMJD6	0.000103688	0.208573	0.123	0.104	1	EU Enterocytes	JMJD6
TSPAN15	0.000103849	0.176915	0.19	0.167	1	EU Enterocytes	TSPAN15
LINC02363	0.000103944	0.373526	0.056	0.043	1	EU Enterocytes	LINC02363
KISS1	0.000104192	0.668776	0.023	0.015	1	EU Enterocytes	KISS1
PGAM5	0.000104254	0.442651	0.041	0.031	1	EU Enterocytes	PGAM5
ARHGEF3	0.000104583	0.291604	0.061	0.048	1	EU Enterocytes	ARHGEF3
IFIT2	0.000104601	0.592485	0.028	0.019	1	EU Enterocytes	IFIT2
AL133480.1	0.000104691	0.68618	0.024	0.016	1	EU Enterocytes	AL133480.1
AL590064.1	0.000105248	0.432176	0.024	0.016	1	EU Enterocytes	AL590064.1
WDR41	0.000105399	0.175009	0.081	0.065	1	EU Enterocytes	WDR41
POGLUT2	0.000105794	1.06596	0.012	0.006	1	EU Enterocytes	POGLUT2
ARHGAP33	0.000106189	0.271384	0.023	0.015	1	EU Enterocytes	ARHGAP33
DPH5	0.00010686	0.206252	0.051	0.038	1	EU Enterocytes	DPH5
TNFSF13	0.000107012	0.200428	0.073	0.059	1	EU Enterocytes	TNFSF13
GINS3	0.000107393	0.814716	0.017	0.01	1	EU Enterocytes	GINS3
CXCL8	0.000108391	0.704792	0.031	0.022	1	EU Enterocytes	CXCL8
FAM83H	0.000109314	0.212276	0.084	0.068	1	EU Enterocytes	FAM83H
INO80C	0.000109536	0.110297	0.134	0.114	1	EU Enterocytes	INO80C
GEMIN6	0.000110171	0.277121	0.038	0.028	1	EU Enterocytes	GEMIN6
AP003119.2	0.00011063	0.463891	0.025	0.016	1	EU Enterocytes	AP003119.2
NIFK-AS1	0.000110892	0.312239	0.041	0.03	1	EU Enterocytes	NIFK-AS1
WDR89	0.000111374	0.409167	0.035	0.025	1	EU Enterocytes	WDR89
AL359220.1	0.000111399	-0.721388	0.013	0.022	1	EU Enterocytes	AL359220.1
SLC41A2	0.000112125	-0.633931	0.123	0.141	1	EU Enterocytes	SLC41A2
EP400	0.00011287	0.106681	0.192	0.169	1	EU Enterocytes	EP400
ABRAXAS2	0.000113269	0.213477	0.051	0.039	1	EU Enterocytes	ABRAXAS2
ZBTB42	0.0001133	0.671708	0.018	0.011	1	EU Enterocytes	ZBTB42
MAGED2	0.000114346	0.156776	0.17	0.148	1	EU Enterocytes	MAGED2
DCK	0.000114552	0.276499	0.039	0.029	1	EU Enterocytes	DCK
AL033528.2	0.000114797	0.183402	0.017	0.01	1	EU Enterocytes	AL033528.2
AGER	0.000115092	0.653124	0.019	0.012	1	EU Enterocytes	AGER
HIPK1	0.000115185	0.193632	0.191	0.17	1	EU Enterocytes	HIPK1
ADTRP	0.000115374	-0.303376	0.194	0.216	1	EU Enterocytes	ADTRP
AP003498.2	0.000115422	-0.852105	0.017	0.026	1	EU Enterocytes	AP003498.2
CAMK1G	0.000115727	0.978936	0.031	0.022	1	EU Enterocytes	CAMK1G
CLSTN2	0.000116024	-0.908073	0.004	0.01	1	EU Enterocytes	CLSTN2
MRNIP	0.000116133	0.230421	0.107	0.089	1	EU Enterocytes	MRNIP
RAP2C	0.00011716	0.174354	0.102	0.085	1	EU Enterocytes	RAP2C
PRUNE1	0.000117186	0.264083	0.036	0.026	1	EU Enterocytes	PRUNE1
CENPB	0.000117242	0.383873	0.052	0.04	1	EU Enterocytes	CENPB
RBM28	0.000117785	0.174232	0.091	0.074	1	EU Enterocytes	RBM28
CCDC88C	0.000117921	0.214744	0.117	0.099	1	EU Enterocytes	CCDC88C
OLMALINC	0.000118122	0.439015	0.04	0.03	1	EU Enterocytes	OLMALINC
GMPPB	0.000118408	0.563481	0.048	0.036	1	EU Enterocytes	GMPPB
PIK3R3	0.00011843	0.285174	0.069	0.054	1	EU Enterocytes	PIK3R3
BMX	0.000118521	-1.39419	0.014	0.023	1	EU Enterocytes	BMX
AC017083.1	0.000118536	0.22346	0.028	0.019	1	EU Enterocytes	AC017083.1
PDCD2L	0.000119019	0.339542	0.021	0.014	1	EU Enterocytes	PDCD2L
AC134772.1	0.000119036	0.807683	0.016	0.009	1	EU Enterocytes	AC134772.1
IQCN	0.000119213	0.324879	0.057	0.044	1	EU Enterocytes	IQCN
RAP1GAP2	0.000119701	-0.434706	0.121	0.14	1	EU Enterocytes	RAP1GAP2
PRPF40B	0.00012057	0.158635	0.065	0.051	1	EU Enterocytes	PRPF40B
C2orf69	0.000120983	0.274252	0.065	0.052	1	EU Enterocytes	C2orf69
BRMS1	0.000121331	0.179935	0.081	0.065	1	EU Enterocytes	BRMS1
DDX60	0.000121495	-0.575399	0.064	0.079	1	EU Enterocytes	DDX60
FANCF	0.000121592	0.420352	0.047	0.036	1	EU Enterocytes	FANCF
IFT80	0.00012195	0.135416	0.09	0.073	1	EU Enterocytes	IFT80
P2RY11	0.000122006	0.523281	0.036	0.026	1	EU Enterocytes	P2RY11
RAB8B	0.000122432	-0.434566	0.107	0.127	1	EU Enterocytes	RAB8B
TMEM200A	0.00012257	-0.472726	0.098	0.117	1	EU Enterocytes	TMEM200A
TMEM203	0.000122661	0.292493	0.05	0.038	1	EU Enterocytes	TMEM203
TMEM237	0.00012378	0.209151	0.027	0.019	1	EU Enterocytes	TMEM237
SAMD9L	0.000124339	-0.879964	0.03	0.042	1	EU Enterocytes	SAMD9L
RIPK2	0.000125157	0.231533	0.188	0.166	1	EU Enterocytes	RIPK2
IL4R	0.000125343	-0.347071	0.099	0.118	1	EU Enterocytes	IL4R
NUDT19	0.000126081	0.302383	0.06	0.047	1	EU Enterocytes	NUDT19
OAS1	0.000126342	-0.768971	0.038	0.051	1	EU Enterocytes	OAS1
ZNF501	0.000126591	0.413653	0.011	0.006	1	EU Enterocytes	ZNF501
AC103740.1	0.000126906	0.425507	0.032	0.023	1	EU Enterocytes	AC103740.1
PRKD3	0.00012702	0.173729	0.141	0.121	1	EU Enterocytes	PRKD3
TBC1D10B	0.000127221	0.22914	0.057	0.044	1	EU Enterocytes	TBC1D10B
PLCD3	0.000128121	0.620798	0.033	0.023	1	EU Enterocytes	PLCD3
TLCD3A	0.000128583	0.400947	0.06	0.047	1	EU Enterocytes	TLCD3A
AGO1	0.000128643	0.141259	0.111	0.093	1	EU Enterocytes	AGO1
FDXACB1	0.000128709	1.15191	0.01	0.005	1	EU Enterocytes	FDXACB1
TIMM23	0.00012889	0.142087	0.124	0.105	1	EU Enterocytes	TIMM23
CD44	0.000128936	0.195809	0.106	0.088	1	EU Enterocytes	CD44
ERCC2	0.000128939	0.537189	0.035	0.026	1	EU Enterocytes	ERCC2
FBXO9	0.000129554	-0.324453	0.176	0.199	1	EU Enterocytes	FBXO9
TRMT5	0.000129821	0.303253	0.035	0.025	1	EU Enterocytes	TRMT5
ZIK1	0.000129898	0.501234	0.01	0.005	1	EU Enterocytes	ZIK1
ACACB	0.000130279	-0.41226	0.132	0.152	1	EU Enterocytes	ACACB
AC015912.3	0.000130831	0.482852	0.104	0.088	1	EU Enterocytes	AC015912.3
SAMD9	0.000131021	-1.17668	0.021	0.032	1	EU Enterocytes	SAMD9
AC099518.4	0.000131178	0.649147	0.01	0.005	1	EU Enterocytes	AC099518.4
TMX1	0.000131655	0.127323	0.138	0.118	1	EU Enterocytes	TMX1
MEPCE	0.00013235	0.245057	0.08	0.064	1	EU Enterocytes	MEPCE
AAMDC	0.000132568	0.116778	0.179	0.157	1	EU Enterocytes	AAMDC
FYN	0.000132697	0.232233	0.1	0.083	1	EU Enterocytes	FYN
LINC02777	0.000132732	0.449553	0.019	0.012	1	EU Enterocytes	LINC02777
DEDD2	0.000133023	0.283798	0.112	0.095	1	EU Enterocytes	DEDD2
PKD1L1	0.000133452	0.76984	0.012	0.006	1	EU Enterocytes	PKD1L1
AC007100.1	0.000134158	0.934424	0.017	0.01	1	EU Enterocytes	AC007100.1
ARF3	0.000134833	0.230005	0.122	0.104	1	EU Enterocytes	ARF3
SF3A1	0.000135918	0.168381	0.102	0.085	1	EU Enterocytes	SF3A1
DHX8	0.000135944	0.289086	0.101	0.085	1	EU Enterocytes	DHX8
AC092718.4	0.000136253	0.819946	0.011	0.006	1	EU Enterocytes	AC092718.4
NCMAP-DT	0.00013648	-1.2586	0.004	0.01	1	EU Enterocytes	NCMAP-DT
WWP2	0.000136677	-0.297454	0.235	0.258	1	EU Enterocytes	WWP2
NPIPA1	0.000136989	0.520254	0.047	0.036	1	EU Enterocytes	NPIPA1
LMLN	0.000137346	0.493319	0.03	0.021	1	EU Enterocytes	LMLN
ATP6V1G2	0.000137446	0.709886	0.013	0.007	1	EU Enterocytes	ATP6V1G2
ZBED5	0.000137597	0.22361	0.108	0.09	1	EU Enterocytes	ZBED5
SEC14L2	0.000138453	-0.732586	0.027	0.038	1	EU Enterocytes	SEC14L2
JAGN1	0.000138864	0.170565	0.12	0.102	1	EU Enterocytes	JAGN1
AL109615.4	0.000139301	0.756205	0.013	0.008	1	EU Enterocytes	AL109615.4
SLC9C1	0.000139458	-0.807744	0.031	0.043	1	EU Enterocytes	SLC9C1
ATAT1	0.000139738	0.286621	0.078	0.063	1	EU Enterocytes	ATAT1
PSMG3	0.000140061	0.142779	0.071	0.057	1	EU Enterocytes	PSMG3
AC025580.1	0.000140161	0.25569	0.044	0.033	1	EU Enterocytes	AC025580.1
SPATA33	0.000140398	0.248109	0.069	0.055	1	EU Enterocytes	SPATA33
AL356124.1	0.000141086	-0.547459	0.07	0.086	1	EU Enterocytes	AL356124.1
CGNL1	0.00014112	-0.692859	0.016	0.025	1	EU Enterocytes	CGNL1
VWA5A	0.000141331	-0.602219	0.052	0.067	1	EU Enterocytes	VWA5A
PIGT	0.000141887	0.221307	0.132	0.113	1	EU Enterocytes	PIGT
NOXA1	0.000142846	0.176122	0.136	0.117	1	EU Enterocytes	NOXA1
EXOC3L4	0.000142898	-0.631896	0.06	0.075	1	EU Enterocytes	EXOC3L4
AP000487.1	0.000142909	0.479453	0.035	0.025	1	EU Enterocytes	AP000487.1
DTD2	0.000142994	0.302054	0.032	0.023	1	EU Enterocytes	DTD2
ZDHHC16	0.00014328	0.154147	0.043	0.032	1	EU Enterocytes	ZDHHC16
ZNF124	0.000143674	0.134702	0.116	0.098	1	EU Enterocytes	ZNF124
HSCB	0.00014406	0.308736	0.044	0.033	1	EU Enterocytes	HSCB
CARNMT1-AS1	0.000144246	0.422698	0.05	0.038	1	EU Enterocytes	CARNMT1-AS1
AC107021.1	0.000144527	-0.558936	0.048	0.063	1	EU Enterocytes	AC107021.1
LINC00339	0.000145179	0.509098	0.023	0.015	1	EU Enterocytes	LINC00339
WDR60	0.000146542	-0.394248	0.235	0.257	1	EU Enterocytes	WDR60
TRIM15	0.000146635	-0.506214	0.081	0.098	1	EU Enterocytes	TRIM15
ARIH2	0.000146838	0.113849	0.223	0.199	1	EU Enterocytes	ARIH2
LMCD1	0.000146944	0.761773	0.031	0.022	1	EU Enterocytes	LMCD1
DACT2	0.000147189	0.606351	0.023	0.016	1	EU Enterocytes	DACT2
AC009185.1	0.000147382	0.676334	0.011	0.006	1	EU Enterocytes	AC009185.1
NTM	0.000147567	-1.78798	0.005	0.01	1	EU Enterocytes	NTM
STK16	0.000147637	0.201983	0.054	0.041	1	EU Enterocytes	STK16
SPATA7	0.000148036	0.272144	0.075	0.061	1	EU Enterocytes	SPATA7
TGIF2	0.000148366	0.34578	0.102	0.086	1	EU Enterocytes	TGIF2
PARVA	0.000148772	0.18847	0.166	0.145	1	EU Enterocytes	PARVA
HSPA1L	0.000148773	0.717376	0.013	0.007	1	EU Enterocytes	HSPA1L
WDR7	0.000148952	-0.475264	0.132	0.152	1	EU Enterocytes	WDR7
FAM86B1	0.000148968	0.549873	0.014	0.008	1	EU Enterocytes	FAM86B1
RPA1	0.000149147	0.128542	0.086	0.07	1	EU Enterocytes	RPA1
AC073957.3	0.000149832	0.51038	0.056	0.044	1	EU Enterocytes	AC073957.3
SART1	0.000149842	0.250332	0.09	0.074	1	EU Enterocytes	SART1
AC139720.1	0.000149921	-1.05969	0.015	0.024	1	EU Enterocytes	AC139720.1
ZCCHC8	0.000150139	0.160674	0.155	0.134	1	EU Enterocytes	ZCCHC8
B9D2	0.000150557	0.610508	0.029	0.02	1	EU Enterocytes	B9D2
GUF1	0.00015072	0.132858	0.099	0.082	1	EU Enterocytes	GUF1
SCD	0.000150845	0.267518	0.058	0.045	1	EU Enterocytes	SCD
RGL2	0.00015123	0.287873	0.071	0.057	1	EU Enterocytes	RGL2
FAM189B	0.000151753	0.40561	0.032	0.023	1	EU Enterocytes	FAM189B
AP004608.1	0.000152012	-1.11618	0.013	0.021	1	EU Enterocytes	AP004608.1
MINDY2	0.000152089	0.137533	0.143	0.123	1	EU Enterocytes	MINDY2
GPX8	0.000152312	0.81022	0.01	0.006	1	EU Enterocytes	GPX8
MBOAT7	0.00015256	0.162091	0.212	0.189	1	EU Enterocytes	MBOAT7
AKT3	0.000153227	-1.2492	0.008	0.015	1	EU Enterocytes	AKT3
SETD3	0.000153256	0.112228	0.218	0.194	1	EU Enterocytes	SETD3
PMS2	0.000153383	0.219726	0.059	0.046	1	EU Enterocytes	PMS2
AC026341.1	0.00015358	0.493568	0.016	0.01	1	EU Enterocytes	AC026341.1
TTLL3	0.000154075	0.316808	0.118	0.1	1	EU Enterocytes	TTLL3
ERC2	0.000154746	-1.15842	0.006	0.012	1	EU Enterocytes	ERC2
SLCO2A1	0.000156007	-1.33282	0.016	0.025	1	EU Enterocytes	SLCO2A1
SIAH1	0.000156895	0.153849	0.193	0.17	1	EU Enterocytes	SIAH1
CEACAM19	0.0001576	0.226514	0.098	0.081	1	EU Enterocytes	CEACAM19
CHAMP1	0.000157789	0.167143	0.047	0.035	1	EU Enterocytes	CHAMP1
DHX57	0.00015825	0.356344	0.055	0.043	1	EU Enterocytes	DHX57
DVL1	0.000158713	0.264099	0.073	0.059	1	EU Enterocytes	DVL1
TIGD4	0.000159026	0.22016	0.016	0.01	1	EU Enterocytes	TIGD4
AC012150.1	0.000159063	0.526049	0.017	0.011	1	EU Enterocytes	AC012150.1
ANO9	0.000159077	-0.272168	0.264	0.288	1	EU Enterocytes	ANO9
TMEM91	0.000161071	0.198059	0.048	0.037	1	EU Enterocytes	TMEM91
NOL9	0.000161352	0.279838	0.077	0.062	1	EU Enterocytes	NOL9
INTS3	0.00016316	0.159506	0.083	0.067	1	EU Enterocytes	INTS3
PRR12	0.00016356	0.16365	0.064	0.05	1	EU Enterocytes	PRR12
BMP7	0.00016397	0.921018	0.016	0.01	1	EU Enterocytes	BMP7
POLR2C	0.000164556	0.215811	0.08	0.065	1	EU Enterocytes	POLR2C
AC087239.1	0.000164693	0.134343	0.079	0.064	1	EU Enterocytes	AC087239.1
SIKE1	0.000164795	0.294627	0.088	0.072	1	EU Enterocytes	SIKE1
LINC02251	0.000164832	0.539382	0.029	0.02	1	EU Enterocytes	LINC02251
NXT2	0.000164851	0.479621	0.023	0.015	1	EU Enterocytes	NXT2
HAUS3	0.000165516	0.240904	0.05	0.038	1	EU Enterocytes	HAUS3
FPGS	0.000165679	0.266087	0.089	0.074	1	EU Enterocytes	FPGS
MPIG6B	0.000165781	0.951503	0.025	0.017	1	EU Enterocytes	MPIG6B
CTNNBIP1	0.000165931	0.332842	0.073	0.059	1	EU Enterocytes	CTNNBIP1
GOLPH3L	0.000167934	0.102482	0.11	0.092	1	EU Enterocytes	GOLPH3L
RPN1	0.000168309	0.137406	0.267	0.243	1	EU Enterocytes	RPN1
ZNF764	0.000168525	0.224949	0.054	0.042	1	EU Enterocytes	ZNF764
AC064807.2	0.000168905	0.584527	0.015	0.009	1	EU Enterocytes	AC064807.2
CBY1	0.000170422	0.11819	0.059	0.046	1	EU Enterocytes	CBY1
NEDD1	0.000170712	0.207267	0.091	0.075	1	EU Enterocytes	NEDD1
KBTBD8	0.000171207	0.386377	0.017	0.011	1	EU Enterocytes	KBTBD8
PLAA	0.000171384	0.137157	0.11	0.092	1	EU Enterocytes	PLAA
AC124283.1	0.000171751	0.901462	0.018	0.012	1	EU Enterocytes	AC124283.1
PTPN14	0.00017215	0.198769	0.175	0.154	1	EU Enterocytes	PTPN14
FTX	0.000172466	-0.193738	0.596	0.586	1	EU Enterocytes	FTX
IQCD	0.000172822	0.555593	0.02	0.013	1	EU Enterocytes	IQCD
CCDC120	0.000173084	-0.516722	0.042	0.056	1	EU Enterocytes	CCDC120
FAM71A	0.000173405	0.865684	0.016	0.01	1	EU Enterocytes	FAM71A
TBC1D1	0.000175347	-0.335702	0.215	0.237	1	EU Enterocytes	TBC1D1
ZC2HC1A	0.000176194	0.407621	0.045	0.034	1	EU Enterocytes	ZC2HC1A
C2CD6	0.000177082	0.272228	0.025	0.017	1	EU Enterocytes	C2CD6
HYAL2	0.000177352	0.260629	0.065	0.051	1	EU Enterocytes	HYAL2
PAF1	0.000178084	0.349584	0.098	0.083	1	EU Enterocytes	PAF1
CTU2	0.000179067	0.759914	0.025	0.017	1	EU Enterocytes	CTU2
NRXN2	0.000179252	-1.41993	0.006	0.013	1	EU Enterocytes	NRXN2
MMS19	0.000179314	0.207125	0.087	0.072	1	EU Enterocytes	MMS19
FOXA3	0.000181128	0.226304	0.071	0.057	1	EU Enterocytes	FOXA3
DSG3	0.000182424	0.54682	0.015	0.009	1	EU Enterocytes	DSG3
ABCB9	0.000182438	0.257868	0.043	0.032	1	EU Enterocytes	ABCB9
NR1D1	0.000183302	-0.415524	0.056	0.071	1	EU Enterocytes	NR1D1
AL592429.2	0.000183708	0.411882	0.033	0.024	1	EU Enterocytes	AL592429.2
PHETA2	0.000184317	0.52436	0.018	0.011	1	EU Enterocytes	PHETA2
SMIM41	0.000185553	1.1983	0.01	0.005	1	EU Enterocytes	SMIM41
TSPAN7	0.000185785	0.128601	0.158	0.137	1	EU Enterocytes	TSPAN7
LEFTY1	0.000186376	0.45212	0.014	0.008	1	EU Enterocytes	LEFTY1
CCDC200	0.00018672	0.427447	0.046	0.035	1	EU Enterocytes	CCDC200
AL080317.1	0.000187111	-1.18484	0.006	0.012	1	EU Enterocytes	AL080317.1
GPR143	0.000187873	0.424483	0.025	0.017	1	EU Enterocytes	GPR143
KIF26B	0.000188614	0.230893	0.107	0.09	1	EU Enterocytes	KIF26B
BCAS1	0.000188837	-0.78704	0.029	0.04	1	EU Enterocytes	BCAS1
THAP7-AS1	0.000189425	0.502926	0.021	0.014	1	EU Enterocytes	THAP7-AS1
EAF2	0.000191416	0.173957	0.052	0.04	1	EU Enterocytes	EAF2
ANKS6	0.000193998	0.223354	0.099	0.083	1	EU Enterocytes	ANKS6
SEC23A	0.000194231	-0.308171	0.324	0.343	1	EU Enterocytes	SEC23A
COL19A1	0.000194288	-1.43688	0.005	0.01	1	EU Enterocytes	COL19A1
CBLL1	0.000194346	0.164435	0.085	0.069	1	EU Enterocytes	CBLL1
SLX4	0.000194466	0.423975	0.036	0.026	1	EU Enterocytes	SLX4
AZIN1-AS1	0.000195352	0.172193	0.082	0.067	1	EU Enterocytes	AZIN1-AS1
EPCAM-DT	0.000195726	0.15093	0.087	0.072	1	EU Enterocytes	EPCAM-DT
TGOLN2	0.000195837	-0.354839	0.269	0.29	1	EU Enterocytes	TGOLN2
SLC35B2	0.000196225	0.415436	0.068	0.055	1	EU Enterocytes	SLC35B2
THAP11	0.000197037	0.303495	0.056	0.044	1	EU Enterocytes	THAP11
ANKRD44	0.000197597	-0.821645	0.041	0.054	1	EU Enterocytes	ANKRD44
GSK3A	0.000197632	0.219433	0.11	0.093	1	EU Enterocytes	GSK3A
SARS2	0.000197966	0.312309	0.052	0.04	1	EU Enterocytes	SARS2
STX18-AS1	0.000198269	0.213761	0.101	0.084	1	EU Enterocytes	STX18-AS1
ZC3H12A	0.000199295	0.144211	0.203	0.181	1	EU Enterocytes	ZC3H12A
CNN2	0.00019973	0.633125	0.028	0.02	1	EU Enterocytes	CNN2
LIN7C	0.000201709	0.1275	0.141	0.121	1	EU Enterocytes	LIN7C
CCT6B	0.00020235	0.635158	0.037	0.027	1	EU Enterocytes	CCT6B
LINC00886	0.000202439	-0.612266	0.071	0.086	1	EU Enterocytes	LINC00886
CCDC106	0.000202586	0.337903	0.028	0.019	1	EU Enterocytes	CCDC106
FAM169A	0.000203015	0.529521	0.023	0.015	1	EU Enterocytes	FAM169A
CRCP	0.00020307	0.268165	0.142	0.123	1	EU Enterocytes	CRCP
TRMT44	0.000203146	0.214595	0.069	0.056	1	EU Enterocytes	TRMT44
ATP13A2	0.000204916	0.535659	0.045	0.034	1	EU Enterocytes	ATP13A2
RFFL	0.000205325	0.116999	0.254	0.23	1	EU Enterocytes	RFFL
MVB12A	0.00020565	0.167804	0.102	0.085	1	EU Enterocytes	MVB12A
TTL	0.000206089	0.75679	0.036	0.026	1	EU Enterocytes	TTL
EFR3A	0.000206132	-0.302123	0.172	0.194	1	EU Enterocytes	EFR3A
KRR1	0.000206306	0.123075	0.143	0.123	1	EU Enterocytes	KRR1
ADAT1	0.000206721	0.301292	0.031	0.022	1	EU Enterocytes	ADAT1
AC099778.1	0.00020696	0.598918	0.016	0.01	1	EU Enterocytes	AC099778.1
MED19	0.000207534	0.187406	0.112	0.095	1	EU Enterocytes	MED19
FRRS1L	0.000208616	-2.0868	0.004	0.01	1	EU Enterocytes	FRRS1L
EPB41L4A	0.000208736	-0.945868	0.031	0.043	1	EU Enterocytes	EPB41L4A
C1orf74	0.000208771	0.602639	0.034	0.024	1	EU Enterocytes	C1orf74
PAQR4	0.000210114	0.317364	0.029	0.02	1	EU Enterocytes	PAQR4
SPATA20	0.000210614	0.291918	0.073	0.059	1	EU Enterocytes	SPATA20
ANKRD54	0.000212303	0.290508	0.056	0.043	1	EU Enterocytes	ANKRD54
CYP4F3	0.000213534	-0.715093	0.018	0.027	1	EU Enterocytes	CYP4F3
ZNF395	0.000213823	0.307888	0.093	0.078	1	EU Enterocytes	ZNF395
PACSIN3	0.00021405	0.245006	0.039	0.029	1	EU Enterocytes	PACSIN3
SBNO1-AS1	0.000215045	0.299085	0.044	0.033	1	EU Enterocytes	SBNO1-AS1
WNT11	0.00021516	-1.03423	0.013	0.021	1	EU Enterocytes	WNT11
KLHL25	0.000215311	0.416627	0.056	0.044	1	EU Enterocytes	KLHL25
AGBL5	0.000217039	0.446285	0.046	0.035	1	EU Enterocytes	AGBL5
SCP2	0.00021743	-0.360928	0.335	0.35	1	EU Enterocytes	SCP2
GET3	0.000217896	0.167801	0.11	0.093	1	EU Enterocytes	GET3
AC004825.3	0.000218762	-1.19967	0.006	0.012	1	EU Enterocytes	AC004825.3
JADE3	0.000219072	0.243431	0.088	0.072	1	EU Enterocytes	JADE3
SLC7A14-AS1	0.000219365	0.545891	0.021	0.014	1	EU Enterocytes	SLC7A14-AS1
SETMAR	0.000219838	0.385219	0.034	0.024	1	EU Enterocytes	SETMAR
EXOC3-AS1	0.000220578	0.766514	0.018	0.011	1	EU Enterocytes	EXOC3-AS1
SLC26A11	0.000220777	-0.528011	0.036	0.049	1	EU Enterocytes	SLC26A11
SRGAP2B	0.000221466	0.292171	0.029	0.02	1	EU Enterocytes	SRGAP2B
R3HCC1	0.000223333	0.268452	0.052	0.04	1	EU Enterocytes	R3HCC1
LINC00880	0.000223712	0.781685	0.021	0.014	1	EU Enterocytes	LINC00880
CBX7	0.000224437	-0.78797	0.014	0.022	1	EU Enterocytes	CBX7
PLA2G4C	0.000224539	-0.903876	0.018	0.027	1	EU Enterocytes	PLA2G4C
NOC4L	0.000226842	0.284298	0.044	0.033	1	EU Enterocytes	NOC4L
DALRD3	0.000226955	0.119263	0.11	0.093	1	EU Enterocytes	DALRD3
XDH	0.000229519	-0.233661	0.412	0.42	1	EU Enterocytes	XDH
DLL1	0.000229645	-0.939536	0.019	0.029	1	EU Enterocytes	DLL1
PLEKHS1	0.000229727	-0.412188	0.142	0.162	1	EU Enterocytes	PLEKHS1
CEP250	0.000231854	0.287529	0.075	0.06	1	EU Enterocytes	CEP250
RFT1	0.000233164	0.364213	0.053	0.041	1	EU Enterocytes	RFT1
AP003327.2	0.000233654	0.449387	0.026	0.018	1	EU Enterocytes	AP003327.2
RRAGA	0.000234288	0.175937	0.098	0.082	1	EU Enterocytes	RRAGA
AC009237.14	0.000234846	1.06493	0.01	0.005	1	EU Enterocytes	AC009237.14
EEPD1	0.000236619	-0.556577	0.132	0.15	1	EU Enterocytes	EEPD1
STT3A	0.000236627	0.137817	0.127	0.109	1	EU Enterocytes	STT3A
TRAIP	0.000236828	0.491306	0.023	0.015	1	EU Enterocytes	TRAIP
RMND5B	0.000236967	0.135343	0.086	0.071	1	EU Enterocytes	RMND5B
AKR7A3	0.000237322	-0.548733	0.064	0.079	1	EU Enterocytes	AKR7A3
MSH4	0.00023735	0.696302	0.011	0.006	1	EU Enterocytes	MSH4
EML2	0.000237509	0.454825	0.056	0.043	1	EU Enterocytes	EML2
LINC01852	0.000238121	0.974936	0.012	0.007	1	EU Enterocytes	LINC01852
PYROXD1	0.000239514	-0.564631	0.093	0.111	1	EU Enterocytes	PYROXD1
FRMD4B	0.000239879	0.157365	0.263	0.238	1	EU Enterocytes	FRMD4B
MAPRE3	0.000241147	-0.8489	0.008	0.015	1	EU Enterocytes	MAPRE3
CCDC66	0.000241653	0.122659	0.109	0.092	1	EU Enterocytes	CCDC66
UXS1	0.000241894	0.126748	0.12	0.102	1	EU Enterocytes	UXS1
AC006064.2	0.000241923	0.949062	0.017	0.011	1	EU Enterocytes	AC006064.2
ZNF394	0.000243313	0.263764	0.096	0.08	1	EU Enterocytes	ZNF394
YAE1	0.000243417	0.138448	0.079	0.064	1	EU Enterocytes	YAE1
SCAF1	0.000244594	0.181209	0.085	0.069	1	EU Enterocytes	SCAF1
MIR181A2HG	0.00024558	0.253888	0.088	0.073	1	EU Enterocytes	MIR181A2HG
HLA-DMB	0.000245844	-1.49595	0.008	0.015	1	EU Enterocytes	HLA-DMB
PIDD1	0.000246105	0.270546	0.044	0.033	1	EU Enterocytes	PIDD1
TBC1D22A	0.00024616	-0.301908	0.404	0.414	1	EU Enterocytes	TBC1D22A
AZIN2	0.000246687	0.45725	0.018	0.012	1	EU Enterocytes	AZIN2
KAT5	0.00024685	0.104117	0.096	0.079	1	EU Enterocytes	KAT5
PCSK9	0.000249385	0.806612	0.031	0.022	1	EU Enterocytes	PCSK9
LINC02240	0.000249909	0.206499	0.015	0.009	1	EU Enterocytes	LINC02240
AL353759.1	0.000249994	0.537038	0.03	0.021	1	EU Enterocytes	AL353759.1
AL021918.5	0.000250253	0.691056	0.014	0.008	1	EU Enterocytes	AL021918.5
PHLDB2	0.000250708	0.195024	0.082	0.067	1	EU Enterocytes	PHLDB2
STK19	0.000251318	0.255737	0.054	0.042	1	EU Enterocytes	STK19
N4BP2L2	0.000251657	-0.297538	0.432	0.442	1	EU Enterocytes	N4BP2L2
AC068389.1	0.000251696	0.129103	0.025	0.017	1	EU Enterocytes	AC068389.1
ANO5	0.000252292	-0.403872	0.046	0.06	1	EU Enterocytes	ANO5
AVPI1	0.000252878	0.159518	0.184	0.163	1	EU Enterocytes	AVPI1
TMED4	0.000253913	-0.322239	0.259	0.281	1	EU Enterocytes	TMED4
HIST2H2BF	0.000254948	0.117214	0.058	0.046	1	EU Enterocytes	HIST2H2BF
HADHB	0.000255215	-0.367576	0.237	0.258	1	EU Enterocytes	HADHB
MYL5	0.000257425	0.119806	0.087	0.071	1	EU Enterocytes	MYL5
CSRP1	0.000258315	0.14161	0.12	0.103	1	EU Enterocytes	CSRP1
PLCXD1	0.000258411	0.411152	0.048	0.037	1	EU Enterocytes	PLCXD1
CUL4B	0.000259314	0.20536	0.085	0.07	1	EU Enterocytes	CUL4B
SAXO1	0.000259413	0.256872	0.017	0.01	1	EU Enterocytes	SAXO1
CNNM2	0.000259475	-0.476297	0.111	0.129	1	EU Enterocytes	CNNM2
BAG3	0.000259963	0.206799	0.061	0.049	1	EU Enterocytes	BAG3
NOD1	0.000260879	0.411561	0.054	0.042	1	EU Enterocytes	NOD1
ETV7	0.000261231	-0.633005	0.027	0.037	1	EU Enterocytes	ETV7
AC097634.1	0.000261296	0.656567	0.015	0.009	1	EU Enterocytes	AC097634.1
BUD13	0.000261313	0.115486	0.061	0.048	1	EU Enterocytes	BUD13
RNF130	0.000262309	0.148119	0.106	0.089	1	EU Enterocytes	RNF130
PHF12	0.000262948	0.129987	0.084	0.069	1	EU Enterocytes	PHF12
CR1L	0.000264363	1.09178	0.01	0.006	1	EU Enterocytes	CR1L
CNOT9	0.000264766	0.199952	0.131	0.113	1	EU Enterocytes	CNOT9
TP53I13	0.000265414	-0.438578	0.086	0.103	1	EU Enterocytes	TP53I13
ZBTB45	0.000265651	0.352872	0.031	0.023	1	EU Enterocytes	ZBTB45
NFIL3	0.000265966	0.158872	0.187	0.166	1	EU Enterocytes	NFIL3
TBX10	0.000266316	-1.13044	0.005	0.011	1	EU Enterocytes	TBX10
C4orf19	0.000266567	-0.231125	0.39	0.401	1	EU Enterocytes	C4orf19
TRIM14	0.000266576	-0.460895	0.126	0.144	1	EU Enterocytes	TRIM14
AL138724.1	0.000266971	0.775198	0.011	0.006	1	EU Enterocytes	AL138724.1
AC073896.2	0.000267665	0.149235	0.025	0.017	1	EU Enterocytes	AC073896.2
AGAP1	0.000267667	-0.197759	0.589	0.584	1	EU Enterocytes	AGAP1
LYPLA2	0.000268151	0.213501	0.121	0.104	1	EU Enterocytes	LYPLA2
TSPYL2	0.000268991	0.324474	0.061	0.049	1	EU Enterocytes	TSPYL2
PIP4K2B	0.000270164	0.29944	0.046	0.035	1	EU Enterocytes	PIP4K2B
HIST1H2AG	0.000270582	-0.157073	0.072	0.057	1	EU Enterocytes	HIST1H2AG
TSC22D4	0.000272245	0.152483	0.097	0.081	1	EU Enterocytes	TSC22D4
CDH12	0.000273024	-0.355754	0.056	0.07	1	EU Enterocytes	CDH12
SGPP2	0.000273862	0.101055	0.203	0.181	1	EU Enterocytes	SGPP2
AC106876.1	0.000275307	-0.629955	0.009	0.016	1	EU Enterocytes	AC106876.1
SLC30A6	0.000275706	0.277769	0.091	0.076	1	EU Enterocytes	SLC30A6
PRRT1	0.0002783	0.7739	0.012	0.007	1	EU Enterocytes	PRRT1
AL136456.1	0.000278398	-0.629992	0.035	0.047	1	EU Enterocytes	AL136456.1
AC128707.1	0.000278468	-0.770082	0.013	0.021	1	EU Enterocytes	AC128707.1
AC007613.1	0.000279446	0.259868	0.016	0.01	1	EU Enterocytes	AC007613.1
AC010210.1	0.000281437	-0.849561	0.025	0.035	1	EU Enterocytes	AC010210.1
APEH	0.000281893	0.244231	0.095	0.079	1	EU Enterocytes	APEH
EFCAB2	0.000283552	0.234349	0.142	0.123	1	EU Enterocytes	EFCAB2
AC027097.1	0.000283578	0.386363	0.015	0.009	1	EU Enterocytes	AC027097.1
TEN1	0.000284827	0.231101	0.089	0.074	1	EU Enterocytes	TEN1
AC025682.1	0.000285181	0.30764	0.039	0.029	1	EU Enterocytes	AC025682.1
AC139493.2	0.000287963	-1.33784	0.004	0.01	1	EU Enterocytes	AC139493.2
CYREN	0.000288103	0.158695	0.081	0.066	1	EU Enterocytes	CYREN
ARFGEF2	0.000290005	-0.341007	0.262	0.282	1	EU Enterocytes	ARFGEF2
EIF4E3	0.000290542	-0.677564	0.049	0.063	1	EU Enterocytes	EIF4E3
HERC5	0.000290732	-1.38075	0.008	0.014	1	EU Enterocytes	HERC5
2026-03-08	0.000291627	-0.336438	0.24	0.26	1	EU Enterocytes	2026-03-08
SNX14	0.000292467	-0.35032	0.235	0.254	1	EU Enterocytes	SNX14
MEF2D	0.000292794	-0.18323	0.115	0.135	1	EU Enterocytes	MEF2D
CSTF2T	0.000292891	0.319666	0.037	0.027	1	EU Enterocytes	CSTF2T
FHL2	0.000293205	-0.235139	0.171	0.194	1	EU Enterocytes	FHL2
BID	0.000293996	0.252666	0.118	0.101	1	EU Enterocytes	BID
KCTD12	0.000294188	-0.947053	0.026	0.036	1	EU Enterocytes	KCTD12
SPIN3	0.000294672	0.248758	0.04	0.03	1	EU Enterocytes	SPIN3
FER1L6	0.000296726	-1.01706	0.016	0.025	1	EU Enterocytes	FER1L6
PRPSAP1	0.000296934	0.244562	0.071	0.058	1	EU Enterocytes	PRPSAP1
DCAF4	0.000297191	0.290298	0.051	0.04	1	EU Enterocytes	DCAF4
TAF9B	0.000297268	0.523102	0.028	0.019	1	EU Enterocytes	TAF9B
ALKBH2	0.000297509	0.339301	0.039	0.029	1	EU Enterocytes	ALKBH2
AC008443.1	0.000298238	0.288366	0.051	0.04	1	EU Enterocytes	AC008443.1
DGCR8	0.000300369	0.108507	0.083	0.068	1	EU Enterocytes	DGCR8
ISY1	0.000300914	0.198178	0.072	0.058	1	EU Enterocytes	ISY1
ZNF236	0.000302006	0.105676	0.144	0.125	1	EU Enterocytes	ZNF236
PTOV1	0.000302154	0.15033	0.18	0.159	1	EU Enterocytes	PTOV1
AL009178.3	0.000303577	0.823179	0.011	0.006	1	EU Enterocytes	AL009178.3
CLP1	0.000306539	0.597544	0.027	0.019	1	EU Enterocytes	CLP1
DBP	0.000307233	-0.803895	0.043	0.055	1	EU Enterocytes	DBP
TPK1	0.000307693	-0.501245	0.117	0.135	1	EU Enterocytes	TPK1
LINC01764	0.000307904	0.705534	0.013	0.007	1	EU Enterocytes	LINC01764
TMX3	0.000309031	-0.411036	0.136	0.155	1	EU Enterocytes	TMX3
NDRG3	0.000310516	0.198833	0.037	0.028	1	EU Enterocytes	NDRG3
ZNF525	0.000311992	0.324495	0.043	0.033	1	EU Enterocytes	ZNF525
SUCO	0.000312031	-0.27339	0.322	0.339	1	EU Enterocytes	SUCO
MED12L	0.000313664	-0.9136	0.012	0.02	1	EU Enterocytes	MED12L
GGT6	0.000314416	0.289147	0.074	0.06	1	EU Enterocytes	GGT6
BBS4	0.00031506	0.250539	0.074	0.06	1	EU Enterocytes	BBS4
AP4S1	0.000315139	0.264801	0.086	0.071	1	EU Enterocytes	AP4S1
SYNDIG1	0.000315928	0.748507	0.012	0.007	1	EU Enterocytes	SYNDIG1
NPPC	0.000317304	1.0394	0.013	0.008	1	EU Enterocytes	NPPC
GASAL1	0.000317427	0.491619	0.029	0.02	1	EU Enterocytes	GASAL1
DPY19L4	0.000318101	0.183896	0.094	0.078	1	EU Enterocytes	DPY19L4
C2orf92	0.000318976	0.20888	0.044	0.033	1	EU Enterocytes	C2orf92
MIR762HG	0.000319736	0.397749	0.032	0.023	1	EU Enterocytes	MIR762HG
RPRD1B	0.000321874	0.158409	0.183	0.163	1	EU Enterocytes	RPRD1B
TMEM170A	0.000323719	0.129588	0.169	0.149	1	EU Enterocytes	TMEM170A
NIP7	0.00032647	0.380622	0.037	0.027	1	EU Enterocytes	NIP7
ANKLE2	0.000327727	0.1065	0.218	0.195	1	EU Enterocytes	ANKLE2
TRIM65	0.000328023	0.512292	0.018	0.011	1	EU Enterocytes	TRIM65
BNC2	0.000329755	-0.386188	0.243	0.259	1	EU Enterocytes	BNC2
APPL2	0.000330245	-0.317051	0.308	0.326	1	EU Enterocytes	APPL2
VAMP5	0.000332366	-0.989968	0.017	0.026	1	EU Enterocytes	VAMP5
ABCA9	0.000332496	-0.948483	0.008	0.014	1	EU Enterocytes	ABCA9
AP5B1	0.000332865	-0.580411	0.019	0.028	1	EU Enterocytes	AP5B1
HEATR5A	0.000333046	-0.611811	0.091	0.107	1	EU Enterocytes	HEATR5A
AL451042.1	0.000333281	0.643409	0.035	0.026	1	EU Enterocytes	AL451042.1
MRTFA	0.000335608	0.111558	0.26	0.235	1	EU Enterocytes	MRTFA
AC104506.1	0.000335898	0.374279	0.046	0.035	1	EU Enterocytes	AC104506.1
FYB1	0.000336125	-1.85342	0.006	0.011	1	EU Enterocytes	FYB1
AL138762.1	0.000336218	0.664024	0.01	0.006	1	EU Enterocytes	AL138762.1
ADAMTS17	0.000337615	0.205966	0.12	0.103	1	EU Enterocytes	ADAMTS17
AL353194.1	0.000338474	0.974082	0.01	0.006	1	EU Enterocytes	AL353194.1
RBM15-AS1	0.000339632	0.246045	0.028	0.02	1	EU Enterocytes	RBM15-AS1
KDM5D	0.00034038	-0.474902	0.105	0.123	1	EU Enterocytes	KDM5D
POLG	0.000340448	0.267721	0.102	0.086	1	EU Enterocytes	POLG
MBLAC2	0.000344604	0.195454	0.03	0.021	1	EU Enterocytes	MBLAC2
AP005329.3	0.000344634	0.334707	0.027	0.019	1	EU Enterocytes	AP005329.3
TNNI3	0.000344869	1.27014	0.01	0.005	1	EU Enterocytes	TNNI3
TMEM63C	0.000345977	-0.632124	0.029	0.04	1	EU Enterocytes	TMEM63C
HECTD3	0.000346577	-0.538211	0.04	0.052	1	EU Enterocytes	HECTD3
GNG12	0.000347589	-0.31365	0.378	0.389	1	EU Enterocytes	GNG12
TBL1Y	0.000347607	0.353123	0.047	0.036	1	EU Enterocytes	TBL1Y
SNAPIN	0.000347913	0.342884	0.06	0.047	1	EU Enterocytes	SNAPIN
SLC2A13	0.000348257	-0.211072	0.434	0.443	1	EU Enterocytes	SLC2A13
AC011139.1	0.000348436	0.473855	0.015	0.009	1	EU Enterocytes	AC011139.1
PCCB	0.000349163	0.189245	0.111	0.094	1	EU Enterocytes	PCCB
AL355922.4	0.000349195	1.05653	0.01	0.005	1	EU Enterocytes	AL355922.4
PJVK	0.000353002	0.531201	0.025	0.017	1	EU Enterocytes	PJVK
AL162497.1	0.000353758	0.825121	0.012	0.007	1	EU Enterocytes	AL162497.1
SLC43A2	0.000355998	-0.596745	0.047	0.061	1	EU Enterocytes	SLC43A2
AL133227.1	0.00035618	0.839672	0.015	0.009	1	EU Enterocytes	AL133227.1
AC020911.2	0.000356361	0.870365	0.012	0.007	1	EU Enterocytes	AC020911.2
ITLN1	0.000357182	-1.18546	0.015	0.024	1	EU Enterocytes	ITLN1
INTS10	0.000361045	0.106716	0.143	0.124	1	EU Enterocytes	INTS10
MXD4	0.000361262	0.208263	0.126	0.109	1	EU Enterocytes	MXD4
ATF5	0.000362979	0.282699	0.073	0.06	1	EU Enterocytes	ATF5
MOGS	0.000363105	-0.413602	0.113	0.131	1	EU Enterocytes	MOGS
NQO1	0.000364589	0.368187	0.065	0.053	1	EU Enterocytes	NQO1
PDE7A	0.000364624	0.204036	0.148	0.129	1	EU Enterocytes	PDE7A
E4F1	0.000364637	0.230799	0.061	0.048	1	EU Enterocytes	E4F1
CCDC90B	0.000364939	0.187018	0.086	0.071	1	EU Enterocytes	CCDC90B
PIMREG	0.000365362	0.459567	0.016	0.01	1	EU Enterocytes	PIMREG
LRIF1	0.000365451	0.176131	0.115	0.098	1	EU Enterocytes	LRIF1
SPTY2D1	0.000368484	0.296654	0.126	0.109	1	EU Enterocytes	SPTY2D1
ECHDC2	0.000369625	-0.393569	0.231	0.25	1	EU Enterocytes	ECHDC2
FLNA	0.000370252	0.684918	0.021	0.014	1	EU Enterocytes	FLNA
L2HGDH	0.000370528	0.307139	0.086	0.071	1	EU Enterocytes	L2HGDH
SIGLEC12	0.000373912	-0.746339	0.014	0.022	1	EU Enterocytes	SIGLEC12
PXN-AS1	0.000374824	0.447684	0.03	0.021	1	EU Enterocytes	PXN-AS1
BRMS1L	0.000375379	0.245356	0.089	0.074	1	EU Enterocytes	BRMS1L
NHSL1	0.000377219	-0.237727	0.505	0.507	1	EU Enterocytes	NHSL1
ARMC7	0.000377816	0.419288	0.043	0.033	1	EU Enterocytes	ARMC7
SLC22A4	0.00037818	-0.432424	0.068	0.083	1	EU Enterocytes	SLC22A4
LRRC58	0.000378184	0.19453	0.099	0.084	1	EU Enterocytes	LRRC58
OGFRL1	0.000379512	0.409026	0.051	0.04	1	EU Enterocytes	OGFRL1
ZBTB9	0.000380358	0.443685	0.014	0.008	1	EU Enterocytes	ZBTB9
AC097532.3	0.000381617	0.559882	0.011	0.006	1	EU Enterocytes	AC097532.3
AC006449.6	0.000384832	0.31337	0.017	0.011	1	EU Enterocytes	AC006449.6
AC092287.1	0.000385088	0.583089	0.038	0.029	1	EU Enterocytes	AC092287.1
C19orf44	0.000387531	0.407513	0.025	0.018	1	EU Enterocytes	C19orf44
PRMT6	0.000388272	0.219006	0.022	0.015	1	EU Enterocytes	PRMT6
B4GALNT2	0.000392391	-0.954603	0.011	0.018	1	EU Enterocytes	B4GALNT2
C2CD3	0.000392549	0.28534	0.086	0.071	1	EU Enterocytes	C2CD3
KANSL3	0.000392918	0.138075	0.161	0.141	1	EU Enterocytes	KANSL3
LINC01106	0.000392978	0.287313	0.06	0.048	1	EU Enterocytes	LINC01106
ATG4A	0.000393412	-0.379874	0.042	0.054	1	EU Enterocytes	ATG4A
CACUL1	0.000394845	0.119587	0.246	0.224	1	EU Enterocytes	CACUL1
MFSD11	0.000395805	0.162916	0.104	0.088	1	EU Enterocytes	MFSD11
ARRB2	0.000395869	-0.701272	0.042	0.054	1	EU Enterocytes	ARRB2
EFNA3	0.000396546	0.461242	0.022	0.015	1	EU Enterocytes	EFNA3
RILP	0.000398764	-0.332793	0.045	0.058	1	EU Enterocytes	RILP
CSNK2A2	0.000399942	0.230442	0.123	0.106	1	EU Enterocytes	CSNK2A2
EIF2B4	0.000401508	0.30752	0.066	0.053	1	EU Enterocytes	EIF2B4
GSG1	0.00040186	0.625512	0.027	0.019	1	EU Enterocytes	GSG1
DMTN	0.00040209	0.310494	0.051	0.04	1	EU Enterocytes	DMTN
CD8B	0.000403426	0.215686	0.051	0.04	1	EU Enterocytes	CD8B
AC069431.1	0.00040572	0.130856	0.02	0.013	1	EU Enterocytes	AC069431.1
CEP170B	0.000405946	0.236909	0.123	0.106	1	EU Enterocytes	CEP170B
IFIT3	0.000406339	-0.758413	0.025	0.035	1	EU Enterocytes	IFIT3
ADPRHL2	0.000407359	0.202352	0.137	0.119	1	EU Enterocytes	ADPRHL2
AL354710.2	0.000407931	0.705833	0.012	0.007	1	EU Enterocytes	AL354710.2
LINC02235	0.000409181	1.07066	0.012	0.007	1	EU Enterocytes	LINC02235
RTKN	0.000409823	0.137772	0.199	0.178	1	EU Enterocytes	RTKN
AP002449.1	0.000410035	1.03439	0.012	0.007	1	EU Enterocytes	AP002449.1
FBXO48	0.000413395	0.3886	0.029	0.021	1	EU Enterocytes	FBXO48
NOL6	0.000414534	0.384692	0.029	0.021	1	EU Enterocytes	NOL6
ANKMY1	0.000415434	0.169511	0.111	0.095	1	EU Enterocytes	ANKMY1
ELL3	0.000418282	0.23924	0.052	0.041	1	EU Enterocytes	ELL3
LINC02828	0.000420454	0.477151	0.013	0.008	1	EU Enterocytes	LINC02828
ABCF2	0.000420896	0.152396	0.048	0.038	1	EU Enterocytes	ABCF2
AP001816.1	0.000421545	0.422527	0.045	0.034	1	EU Enterocytes	AP001816.1
AL031428.1	0.000423741	0.325055	0.099	0.084	1	EU Enterocytes	AL031428.1
ANGEL2	0.000423851	0.191609	0.088	0.074	1	EU Enterocytes	ANGEL2
SERPINA4	0.000424099	-0.190635	0.038	0.05	1	EU Enterocytes	SERPINA4
SMAP1	0.000425193	-0.31146	0.344	0.358	1	EU Enterocytes	SMAP1
HSD17B1	0.000426657	0.515079	0.012	0.007	1	EU Enterocytes	HSD17B1
HDGFL3	0.000428792	0.329449	0.066	0.053	1	EU Enterocytes	HDGFL3
AC010884.1	0.000432223	0.520239	0.01	0.005	1	EU Enterocytes	AC010884.1
DNM3	0.000432615	0.481341	0.061	0.049	1	EU Enterocytes	DNM3
NT5DC1	0.000432885	-0.377514	0.239	0.257	1	EU Enterocytes	NT5DC1
MBP	0.00043313	-0.226341	0.332	0.351	1	EU Enterocytes	MBP
GRK5	0.000433732	-0.458955	0.084	0.1	1	EU Enterocytes	GRK5
KBTBD2	0.000433794	0.150404	0.251	0.229	1	EU Enterocytes	KBTBD2
GSTZ1	0.000434668	0.172422	0.092	0.077	1	EU Enterocytes	GSTZ1
FBXL19	0.000436889	0.117113	0.045	0.034	1	EU Enterocytes	FBXL19
ADAM9	0.000441285	0.1375	0.294	0.27	1	EU Enterocytes	ADAM9
PCBP4	0.000441946	-0.773064	0.016	0.024	1	EU Enterocytes	PCBP4
ZNF740	0.000442993	0.153883	0.04	0.03	1	EU Enterocytes	ZNF740
FGF23	0.000443537	0.577453	0.029	0.021	1	EU Enterocytes	FGF23
CLSTN1	0.000446077	0.118308	0.18	0.16	1	EU Enterocytes	CLSTN1
VPS41	0.000446356	-0.385115	0.184	0.203	1	EU Enterocytes	VPS41
SPTY2D1OS	0.000448567	0.242094	0.03	0.021	1	EU Enterocytes	SPTY2D1OS
CHST5	0.000448797	-1.33182	0.013	0.021	1	EU Enterocytes	CHST5
ZNF93	0.000449001	0.512029	0.025	0.017	1	EU Enterocytes	ZNF93
AC005208.1	0.000449251	-1.65083	0.005	0.01	1	EU Enterocytes	AC005208.1
NT5C2	0.000450306	-0.231007	0.272	0.295	1	EU Enterocytes	NT5C2
MFNG	0.000450738	-1.12333	0.006	0.011	1	EU Enterocytes	MFNG
ZSCAN23	0.000451563	0.384822	0.015	0.009	1	EU Enterocytes	ZSCAN23
BEND5	0.000451991	0.659821	0.013	0.008	1	EU Enterocytes	BEND5
LMCD1-AS1	0.000452788	0.361208	0.061	0.049	1	EU Enterocytes	LMCD1-AS1
ZNF774	0.000453341	0.585239	0.029	0.021	1	EU Enterocytes	ZNF774
PDIA5	0.000456746	0.260392	0.088	0.073	1	EU Enterocytes	PDIA5
LRGUK	0.000457257	-0.359384	0.023	0.032	1	EU Enterocytes	LRGUK
2026-03-09	0.00045811	0.242811	0.092	0.078	1	EU Enterocytes	2026-03-09
TANGO6	0.000459313	0.244506	0.064	0.051	1	EU Enterocytes	TANGO6
SPOPL	0.00046453	0.125113	0.153	0.134	1	EU Enterocytes	SPOPL
NKRF	0.000464824	0.337767	0.037	0.027	1	EU Enterocytes	NKRF
LEO1	0.000464969	0.181477	0.087	0.072	1	EU Enterocytes	LEO1
AL353151.2	0.000465212	0.296427	0.021	0.014	1	EU Enterocytes	AL353151.2
PPIC	0.000466488	-0.239301	0.073	0.09	1	EU Enterocytes	PPIC
SLC9A1	0.000467617	0.198402	0.156	0.137	1	EU Enterocytes	SLC9A1
DCAF12	0.000470171	0.179296	0.073	0.059	1	EU Enterocytes	DCAF12
EFNA4	0.000470493	0.253953	0.062	0.05	1	EU Enterocytes	EFNA4
PROSER3	0.000470623	0.173661	0.027	0.019	1	EU Enterocytes	PROSER3
AC005523.2	0.000471748	0.478901	0.046	0.035	1	EU Enterocytes	AC005523.2
MTRF1	0.000471867	0.14312	0.055	0.043	1	EU Enterocytes	MTRF1
SMN1	0.000474137	0.52036	0.023	0.016	1	EU Enterocytes	SMN1
CYP39A1	0.000479672	0.304949	0.039	0.029	1	EU Enterocytes	CYP39A1
TMEM101	0.000479687	0.233321	0.079	0.065	1	EU Enterocytes	TMEM101
SRD5A1	0.000479775	0.121125	0.047	0.036	1	EU Enterocytes	SRD5A1
METTL21A	0.000479965	0.317149	0.062	0.05	1	EU Enterocytes	METTL21A
ARMCX6	0.000480218	0.296608	0.1	0.085	1	EU Enterocytes	ARMCX6
EHD1	0.000481422	0.133735	0.173	0.153	1	EU Enterocytes	EHD1
TTC22	0.000485327	-0.638497	0.047	0.06	1	EU Enterocytes	TTC22
GFOD1	0.000487291	-0.898024	0.017	0.026	1	EU Enterocytes	GFOD1
AC239868.1	0.000489021	0.585242	0.012	0.007	1	EU Enterocytes	AC239868.1
SIRT6	0.000493132	0.346875	0.057	0.045	1	EU Enterocytes	SIRT6
AC011825.4	0.000500297	0.549381	0.013	0.008	1	EU Enterocytes	AC011825.4
FSBP	0.00050035	0.98001	0.012	0.007	1	EU Enterocytes	FSBP
DDX51	0.00050255	0.31072	0.03	0.021	1	EU Enterocytes	DDX51
ATRAID	0.000503884	0.141742	0.207	0.186	1	EU Enterocytes	ATRAID
LRRC6	0.00050423	0.200539	0.05	0.039	1	EU Enterocytes	LRRC6
DEPDC4	0.000504778	0.283849	0.03	0.021	1	EU Enterocytes	DEPDC4
KIAA0040	0.000506217	0.2593	0.126	0.109	1	EU Enterocytes	KIAA0040
LAMC1-AS1	0.000507494	1.27601	0.01	0.005	1	EU Enterocytes	LAMC1-AS1
MCM3AP-AS1	0.000507664	0.530724	0.044	0.034	1	EU Enterocytes	MCM3AP-AS1
ZNF821	0.000507696	0.151889	0.111	0.095	1	EU Enterocytes	ZNF821
DCAF17	0.00050977	0.156944	0.058	0.046	1	EU Enterocytes	DCAF17
PARM1	0.000510292	0.206591	0.105	0.089	1	EU Enterocytes	PARM1
EXOC8	0.000510327	0.475596	0.04	0.03	1	EU Enterocytes	EXOC8
GSN	0.000511031	-0.452125	0.064	0.079	1	EU Enterocytes	GSN
ZNF292	0.000511047	-0.225154	0.492	0.495	1	EU Enterocytes	ZNF292
PARS2	0.000511866	1.02987	0.015	0.009	1	EU Enterocytes	PARS2
LINC02006	0.000511896	-0.677493	0.006	0.012	1	EU Enterocytes	LINC02006
ARSD	0.00051515	0.245599	0.137	0.119	1	EU Enterocytes	ARSD
PHF10	0.00051594	0.103464	0.149	0.13	1	EU Enterocytes	PHF10
AL021707.6	0.000518135	-0.310631	0.027	0.037	1	EU Enterocytes	AL021707.6
AF064860.1	0.000519354	-0.925156	0.012	0.019	1	EU Enterocytes	AF064860.1
PHF21A	0.000519896	-0.375142	0.151	0.17	1	EU Enterocytes	PHF21A
SLC35B4	0.000521607	0.265482	0.059	0.047	1	EU Enterocytes	SLC35B4
ZNF134	0.000522949	0.395662	0.028	0.02	1	EU Enterocytes	ZNF134
DCLRE1B	0.000523939	0.515895	0.015	0.009	1	EU Enterocytes	DCLRE1B
RTL6	0.000525893	0.562412	0.025	0.018	1	EU Enterocytes	RTL6
MSX1	0.000526434	0.494922	0.025	0.018	1	EU Enterocytes	MSX1
LRAT	0.000527729	0.192503	0.067	0.054	1	EU Enterocytes	LRAT
CRACR2A	0.00052936	-0.703866	0.014	0.022	1	EU Enterocytes	CRACR2A
C7orf31	0.000532972	0.532754	0.039	0.029	1	EU Enterocytes	C7orf31
LINC00937	0.000533474	-0.596252	0.014	0.022	1	EU Enterocytes	LINC00937
STEAP1	0.000534357	0.271763	0.077	0.064	1	EU Enterocytes	STEAP1
FAH	0.000536926	0.210213	0.067	0.054	1	EU Enterocytes	FAH
APOA2	0.000537305	-1.0285	0.017	0.025	1	EU Enterocytes	APOA2
CCDC51	0.000539729	0.315073	0.077	0.063	1	EU Enterocytes	CCDC51
MRM1	0.000540591	0.231377	0.026	0.018	1	EU Enterocytes	MRM1
BHLHE41	0.000542937	-0.415327	0.011	0.018	1	EU Enterocytes	BHLHE41
BMP2	0.000543222	-0.263925	0.11	0.128	1	EU Enterocytes	BMP2
AC072022.2	0.000543764	0.387793	0.021	0.014	1	EU Enterocytes	AC072022.2
TMEM176B	0.000545221	-0.248713	0.421	0.433	1	EU Enterocytes	TMEM176B
ZNF43	0.000545615	0.151237	0.104	0.088	1	EU Enterocytes	ZNF43
SYT2	0.000548368	0.457024	0.017	0.011	1	EU Enterocytes	SYT2
KDM1B	0.000548577	0.200486	0.135	0.118	1	EU Enterocytes	KDM1B
VEGFB	0.000549084	0.129024	0.086	0.072	1	EU Enterocytes	VEGFB
SPEF2	0.000556489	0.415481	0.041	0.031	1	EU Enterocytes	SPEF2
AC012447.1	0.000557297	0.314644	0.062	0.049	1	EU Enterocytes	AC012447.1
Z93930.2	0.000559134	0.209187	0.067	0.054	1	EU Enterocytes	Z93930.2
SAV1	0.00056167	0.235581	0.098	0.083	1	EU Enterocytes	SAV1
AC079385.1	0.000564506	0.615847	0.01	0.006	1	EU Enterocytes	AC079385.1
AP4B1	0.000569613	0.234861	0.055	0.044	1	EU Enterocytes	AP4B1
ITFG1	0.000570763	-0.215948	0.396	0.41	1	EU Enterocytes	ITFG1
FBXL19-AS1	0.000571673	0.155251	0.018	0.012	1	EU Enterocytes	FBXL19-AS1
AC010325.1	0.000571936	0.714094	0.024	0.016	1	EU Enterocytes	AC010325.1
SIRT2	0.000575373	0.153266	0.157	0.138	1	EU Enterocytes	SIRT2
AL133523.1	0.000576449	0.329861	0.031	0.022	1	EU Enterocytes	AL133523.1
KIAA1109	0.000576946	-0.265237	0.471	0.475	1	EU Enterocytes	KIAA1109
SLC25A10	0.000578982	0.185643	0.08	0.066	1	EU Enterocytes	SLC25A10
PICK1	0.000579942	0.127999	0.069	0.056	1	EU Enterocytes	PICK1
PXT1	0.000581709	0.642135	0.013	0.008	1	EU Enterocytes	PXT1
LINC00271	0.000582486	0.20863	0.043	0.033	1	EU Enterocytes	LINC00271
CFAP45	0.000584576	0.510897	0.012	0.007	1	EU Enterocytes	CFAP45
ID1	0.000588466	-0.285695	0.507	0.509	1	EU Enterocytes	ID1
SAXO2	0.000588701	0.6436	0.025	0.018	1	EU Enterocytes	SAXO2
STRN3	0.000590657	-0.251543	0.343	0.358	1	EU Enterocytes	STRN3
LINC00672	0.000592511	0.39847	0.033	0.024	1	EU Enterocytes	LINC00672
TTC4	0.000592933	0.231926	0.07	0.057	1	EU Enterocytes	TTC4
ALG5	0.000593444	0.122608	0.148	0.129	1	EU Enterocytes	ALG5
AL627232.1	0.000594605	0.76479	0.019	0.013	1	EU Enterocytes	AL627232.1
PUS10	0.000595609	-0.451949	0.12	0.138	1	EU Enterocytes	PUS10
SLC25A27	0.000597049	0.181984	0.092	0.077	1	EU Enterocytes	SLC25A27
LINC02284	0.000599329	-0.895457	0.01	0.016	1	EU Enterocytes	LINC02284
ARHGAP28	0.000599357	0.565757	0.016	0.01	1	EU Enterocytes	ARHGAP28
RSAD1	0.000601244	0.200717	0.057	0.045	1	EU Enterocytes	RSAD1
ABHD4	0.000603319	-0.502596	0.034	0.045	1	EU Enterocytes	ABHD4
PDE6D	0.000605114	0.112769	0.05	0.039	1	EU Enterocytes	PDE6D
ZNF33B	0.000607706	0.101732	0.143	0.124	1	EU Enterocytes	ZNF33B
MEGF6	0.000608436	0.488257	0.018	0.012	1	EU Enterocytes	MEGF6
AC092828.1	0.000608911	0.310737	0.029	0.021	1	EU Enterocytes	AC092828.1
FAM122A	0.000609025	0.333714	0.075	0.062	1	EU Enterocytes	FAM122A
AC090578.1	0.000611786	-0.886591	0.007	0.013	1	EU Enterocytes	AC090578.1
IRS2	0.000612656	-0.333736	0.185	0.205	1	EU Enterocytes	IRS2
ACD	0.000613343	0.594629	0.034	0.026	1	EU Enterocytes	ACD
SLC25A30	0.000613377	0.476715	0.023	0.016	1	EU Enterocytes	SLC25A30
DDC	0.000613414	-0.415553	0.193	0.211	1	EU Enterocytes	DDC
SNHG10	0.000614984	0.316308	0.045	0.035	1	EU Enterocytes	SNHG10
ADAM15	0.000619935	0.333685	0.058	0.046	1	EU Enterocytes	ADAM15
FKBP14	0.000621121	0.209739	0.129	0.112	1	EU Enterocytes	FKBP14
IFI30	0.000622363	-0.392251	0.226	0.242	1	EU Enterocytes	IFI30
COPS4	0.000623201	0.169518	0.094	0.08	1	EU Enterocytes	COPS4
RABEP2	0.00062369	0.16927	0.122	0.105	1	EU Enterocytes	RABEP2
AC104024.3	0.000626402	1.20329	0.01	0.005	1	EU Enterocytes	AC104024.3
ZNF593	0.000628903	0.160066	0.132	0.115	1	EU Enterocytes	ZNF593
PHF5A	0.000629142	0.110912	0.081	0.067	1	EU Enterocytes	PHF5A
AP002387.2	0.000630917	0.108955	0.023	0.016	1	EU Enterocytes	AP002387.2
AKIRIN1	0.000631556	0.21118	0.143	0.125	1	EU Enterocytes	AKIRIN1
IQUB	0.000632845	0.313345	0.01	0.005	1	EU Enterocytes	IQUB
USH1C	0.000632966	-0.269217	0.365	0.379	1	EU Enterocytes	USH1C
RAI14	0.000633589	0.149333	0.078	0.064	1	EU Enterocytes	RAI14
ACADVL	0.00063431	-0.281162	0.345	0.361	1	EU Enterocytes	ACADVL
BDH2	0.00063668	-0.417626	0.19	0.207	1	EU Enterocytes	BDH2
UBE2E2	0.000640741	0.159875	0.145	0.126	1	EU Enterocytes	UBE2E2
AC026304.1	0.00064105	0.412602	0.012	0.007	1	EU Enterocytes	AC026304.1
IGFBP3	0.000641985	-0.326868	0.061	0.075	1	EU Enterocytes	IGFBP3
CRAT	0.00064989	-0.476294	0.068	0.082	1	EU Enterocytes	CRAT
LINC02362	0.000651526	0.22935	0.025	0.017	1	EU Enterocytes	LINC02362
FOXD1	0.000654494	0.311184	0.045	0.035	1	EU Enterocytes	FOXD1
SPATS2L	0.000657129	-0.169031	0.562	0.55	1	EU Enterocytes	SPATS2L
PPRC1	0.000660269	0.351672	0.097	0.082	1	EU Enterocytes	PPRC1
RAD51D	0.000660428	0.594952	0.039	0.029	1	EU Enterocytes	RAD51D
AL157834.1	0.000662707	0.472049	0.028	0.02	1	EU Enterocytes	AL157834.1
HIST1H4H	0.000664346	0.191446	0.08	0.066	1	EU Enterocytes	HIST1H4H
NARF	0.000664707	0.250292	0.078	0.064	1	EU Enterocytes	NARF
AL031727.2	0.000665168	0.429925	0.019	0.013	1	EU Enterocytes	AL031727.2
BTD	0.000665728	-0.406795	0.139	0.157	1	EU Enterocytes	BTD
AC074237.1	0.000666954	-0.876156	0.005	0.01	1	EU Enterocytes	AC074237.1
MED29	0.000667744	0.168537	0.087	0.073	1	EU Enterocytes	MED29
HAGHL	0.000669834	0.911794	0.016	0.01	1	EU Enterocytes	HAGHL
TCF4	0.000671453	0.342135	0.02	0.013	1	EU Enterocytes	TCF4
TBC1D2	0.000671521	-0.478364	0.089	0.105	1	EU Enterocytes	TBC1D2
ZSWIM9	0.000672208	0.52904	0.027	0.019	1	EU Enterocytes	ZSWIM9
YAF2	0.000672488	-0.264512	0.23	0.25	1	EU Enterocytes	YAF2
TMC6	0.000676375	-0.561078	0.036	0.047	1	EU Enterocytes	TMC6
TULP2	0.00067759	0.69445	0.021	0.014	1	EU Enterocytes	TULP2
HOXC6	0.000681344	0.436899	0.036	0.027	1	EU Enterocytes	HOXC6
ZNF354C	0.000687884	0.518862	0.014	0.008	1	EU Enterocytes	ZNF354C
TRIM52	0.000693854	0.195959	0.075	0.061	1	EU Enterocytes	TRIM52
AC108449.1	0.000694265	-0.485781	0.026	0.036	1	EU Enterocytes	AC108449.1
PIGX	0.000694812	0.288894	0.041	0.032	1	EU Enterocytes	PIGX
FSTL4	0.000695481	-1.41072	0.007	0.013	1	EU Enterocytes	FSTL4
NIBAN1	0.000699289	0.733168	0.015	0.01	1	EU Enterocytes	NIBAN1
LINC01214	0.000700064	0.347568	0.015	0.009	1	EU Enterocytes	LINC01214
C2orf27A	0.000700166	-0.707144	0.038	0.049	1	EU Enterocytes	C2orf27A
ST3GAL3	0.000701301	0.225434	0.056	0.044	1	EU Enterocytes	ST3GAL3
LRRC28	0.000701904	-0.351355	0.261	0.279	1	EU Enterocytes	LRRC28
RNH1	0.000702549	0.180281	0.178	0.159	1	EU Enterocytes	RNH1
NUDCD1	0.000706247	0.211782	0.07	0.058	1	EU Enterocytes	NUDCD1
NDUFS2	0.00070849	0.133155	0.177	0.157	1	EU Enterocytes	NDUFS2
SPC25	0.000708802	0.267405	0.086	0.072	1	EU Enterocytes	SPC25
AC092338.2	0.000712014	0.507085	0.021	0.014	1	EU Enterocytes	AC092338.2
TBCC	0.000715247	0.214811	0.061	0.049	1	EU Enterocytes	TBCC
HNF4A-AS1	0.000716516	-0.604861	0.063	0.077	1	EU Enterocytes	HNF4A-AS1
AL080276.2	0.000717664	0.516764	0.016	0.01	1	EU Enterocytes	AL080276.2
WWC2	0.000722017	-0.276266	0.089	0.106	1	EU Enterocytes	WWC2
DUSP7	0.000723593	0.437959	0.01	0.006	1	EU Enterocytes	DUSP7
PIK3CD-AS2	0.00072409	0.269558	0.017	0.011	1	EU Enterocytes	PIK3CD-AS2
FTSJ3	0.000728317	0.206538	0.098	0.083	1	EU Enterocytes	FTSJ3
MNX1-AS1	0.000729778	0.787048	0.014	0.009	1	EU Enterocytes	MNX1-AS1
STRADA	0.000731827	0.20606	0.088	0.074	1	EU Enterocytes	STRADA
LGALS3BP	0.000731951	-0.229207	0.367	0.384	1	EU Enterocytes	LGALS3BP
ESR2	0.000733945	0.210446	0.073	0.06	1	EU Enterocytes	ESR2
BCORL1	0.000734827	0.432746	0.068	0.056	1	EU Enterocytes	BCORL1
ZNF142	0.00073946	0.186779	0.034	0.026	1	EU Enterocytes	ZNF142
AMOT	0.000739845	0.224838	0.058	0.046	1	EU Enterocytes	AMOT
ANXA13	0.000744993	-0.258555	0.357	0.369	1	EU Enterocytes	ANXA13
SPECC1	0.000747349	-0.439811	0.121	0.139	1	EU Enterocytes	SPECC1
NCMAP	0.000748619	-0.506714	0.042	0.054	1	EU Enterocytes	NCMAP
AC004233.1	0.000749569	0.461752	0.01	0.005	1	EU Enterocytes	AC004233.1
PKIG	0.000749923	-0.442425	0.064	0.078	1	EU Enterocytes	PKIG
STRN4	0.000751836	0.259552	0.07	0.057	1	EU Enterocytes	STRN4
NMD3	0.000752188	0.16551	0.131	0.114	1	EU Enterocytes	NMD3
GNL3L	0.000752252	0.22194	0.082	0.069	1	EU Enterocytes	GNL3L
ATF1	0.000752438	0.1643	0.145	0.127	1	EU Enterocytes	ATF1
GTPBP8	0.000752735	0.106252	0.079	0.066	1	EU Enterocytes	GTPBP8
DCAF1	0.000752974	0.195132	0.151	0.133	1	EU Enterocytes	DCAF1
KCTD21-AS1	0.000757205	0.588759	0.016	0.01	1	EU Enterocytes	KCTD21-AS1
LINC02802	0.000757909	0.220678	0.05	0.039	1	EU Enterocytes	LINC02802
TLNRD1	0.000764795	0.406422	0.059	0.048	1	EU Enterocytes	TLNRD1
ZHX3	0.000765233	-0.297093	0.199	0.218	1	EU Enterocytes	ZHX3
RWDD1	0.000767413	-0.145104	0.162	0.141	1	EU Enterocytes	RWDD1
RNF40	0.000769453	0.224674	0.109	0.093	1	EU Enterocytes	RNF40
NRIP3	0.000771588	0.468286	0.027	0.019	1	EU Enterocytes	NRIP3
TMEM199	0.00077352	0.234133	0.046	0.036	1	EU Enterocytes	TMEM199
PRDM11	0.000774651	0.334971	0.083	0.069	1	EU Enterocytes	PRDM11
ATG13	0.000778656	0.234907	0.213	0.194	1	EU Enterocytes	ATG13
CCDC102B	0.000779608	0.328176	0.017	0.011	1	EU Enterocytes	CCDC102B
HIST1H2BC	0.000779661	0.110523	0.079	0.065	1	EU Enterocytes	HIST1H2BC
CNTNAP2	0.000780801	0.191682	0.049	0.038	1	EU Enterocytes	CNTNAP2
CIAPIN1	0.000781609	0.139034	0.075	0.062	1	EU Enterocytes	CIAPIN1
B9D1	0.000781884	0.365056	0.043	0.033	1	EU Enterocytes	B9D1
TNFRSF21	0.000784164	-0.292862	0.167	0.187	1	EU Enterocytes	TNFRSF21
RLIM	0.00078725	0.173373	0.197	0.177	1	EU Enterocytes	RLIM
PAPSS1	0.000791293	0.124202	0.115	0.099	1	EU Enterocytes	PAPSS1
AC114488.1	0.000795478	0.449323	0.016	0.01	1	EU Enterocytes	AC114488.1
C19orf12	0.000800189	-0.577755	0.048	0.06	1	EU Enterocytes	C19orf12
CFAP299	0.000800756	0.336868	0.011	0.007	1	EU Enterocytes	CFAP299
SOCS2-AS1	0.000801332	0.655555	0.023	0.016	1	EU Enterocytes	SOCS2-AS1
IFT81	0.000803658	0.24106	0.059	0.048	1	EU Enterocytes	IFT81
BCO1	0.000804547	0.200496	0.027	0.019	1	EU Enterocytes	BCO1
TMEM8A	0.00080559	-0.343939	0.082	0.097	1	EU Enterocytes	TMEM8A
ITGA3	0.000807895	-0.384961	0.127	0.145	1	EU Enterocytes	ITGA3
KDM4A-AS1	0.000810081	0.336823	0.033	0.024	1	EU Enterocytes	KDM4A-AS1
RFXAP	0.00081474	0.118674	0.03	0.022	1	EU Enterocytes	RFXAP
SLC6A8	0.000815011	-0.288038	0.13	0.148	1	EU Enterocytes	SLC6A8
TPM1	0.000817433	-0.286731	0.436	0.444	1	EU Enterocytes	TPM1
AC012568.1	0.000818562	-0.68182	0.005	0.01	1	EU Enterocytes	AC012568.1
AC025259.3	0.000821094	0.643809	0.022	0.015	1	EU Enterocytes	AC025259.3
LINC02718	0.000822746	0.602481	0.011	0.006	1	EU Enterocytes	LINC02718
PEX6	0.000823615	0.16237	0.099	0.084	1	EU Enterocytes	PEX6
SKAP1	0.000824428	0.317532	0.021	0.014	1	EU Enterocytes	SKAP1
TRIM61	0.000825311	0.647809	0.015	0.009	1	EU Enterocytes	TRIM61
TRERF1	0.000825396	0.20773	0.082	0.068	1	EU Enterocytes	TRERF1
TTI2	0.00082697	0.518108	0.034	0.025	1	EU Enterocytes	TTI2
TNFRSF25	0.000830804	-0.349664	0.09	0.106	1	EU Enterocytes	TNFRSF25
CASKIN2	0.000831297	0.355618	0.029	0.021	1	EU Enterocytes	CASKIN2
AL139383.1	0.000833463	-0.332229	0.139	0.158	1	EU Enterocytes	AL139383.1
PSMA3-AS1	0.000836712	0.128174	0.169	0.15	1	EU Enterocytes	PSMA3-AS1
AL136114.1	0.00083795	-0.60808	0.009	0.015	1	EU Enterocytes	AL136114.1
EEF1AKMT3	0.000839197	0.738066	0.013	0.008	1	EU Enterocytes	EEF1AKMT3
LITAF	0.000840283	0.27445	0.063	0.051	1	EU Enterocytes	LITAF
LRIG2-DT	0.000841859	0.551897	0.016	0.01	1	EU Enterocytes	LRIG2-DT
DYRK3	0.000845181	0.501992	0.022	0.015	1	EU Enterocytes	DYRK3
RPUSD2	0.000848063	0.370112	0.031	0.023	1	EU Enterocytes	RPUSD2
RANGRF	0.000848347	0.334108	0.052	0.041	1	EU Enterocytes	RANGRF
ITGA7	0.000850424	-0.921907	0.017	0.025	1	EU Enterocytes	ITGA7
BHLHE40-AS1	0.000851114	0.398349	0.049	0.039	1	EU Enterocytes	BHLHE40-AS1
ICAM3	0.000852192	0.420353	0.027	0.02	1	EU Enterocytes	ICAM3
PYGM	0.000853361	0.77983	0.017	0.011	1	EU Enterocytes	PYGM
COPS7B	0.000856102	0.212347	0.054	0.043	1	EU Enterocytes	COPS7B
MMGT1	0.000856424	0.249446	0.059	0.048	1	EU Enterocytes	MMGT1
PRR5	0.000859176	-0.411729	0.082	0.098	1	EU Enterocytes	PRR5
HIPK3	0.000861964	-0.371115	0.258	0.276	1	EU Enterocytes	HIPK3
SSH2	0.000862444	-0.194272	0.473	0.474	1	EU Enterocytes	SSH2
NDUFA3	0.000863495	-0.114954	0.296	0.264	1	EU Enterocytes	NDUFA3
TSC1	0.000864553	0.135337	0.155	0.137	1	EU Enterocytes	TSC1
AC009831.1	0.00086709	0.251203	0.017	0.011	1	EU Enterocytes	AC009831.1
AC093535.1	0.000878506	-0.556154	0.084	0.099	1	EU Enterocytes	AC093535.1
PPP1R14B-AS1	0.000880525	0.911371	0.01	0.006	1	EU Enterocytes	PPP1R14B-AS1
HSPA4L	0.000882461	0.428581	0.037	0.028	1	EU Enterocytes	HSPA4L
TRIM26	0.000884661	0.120688	0.232	0.211	1	EU Enterocytes	TRIM26
SEMA6A-AS2	0.000884996	0.371182	0.058	0.047	1	EU Enterocytes	SEMA6A-AS2
AC009309.1	0.000885058	0.46003	0.011	0.007	1	EU Enterocytes	AC009309.1
PRUNE2	0.000886714	-0.455926	0.086	0.101	1	EU Enterocytes	PRUNE2
TMCC1-AS1	0.00089247	1.3388	0.01	0.006	1	EU Enterocytes	TMCC1-AS1
ZNF784	0.000892511	0.265486	0.039	0.03	1	EU Enterocytes	ZNF784
SLC20A2	0.000897158	-0.235514	0.304	0.323	1	EU Enterocytes	SLC20A2
AL606760.3	0.000898104	1.09232	0.01	0.005	1	EU Enterocytes	AL606760.3
R3HDML	0.00089921	0.392523	0.016	0.01	1	EU Enterocytes	R3HDML
AL359644.1	0.000901569	1.04808	0.011	0.007	1	EU Enterocytes	AL359644.1
SHOC2	0.000905712	-0.249159	0.337	0.354	1	EU Enterocytes	SHOC2
CRABP2	0.000906625	0.800264	0.012	0.008	1	EU Enterocytes	CRABP2
ZNF625	0.000908949	0.400074	0.022	0.015	1	EU Enterocytes	ZNF625
LPCAT3	0.000911814	-0.292825	0.207	0.228	1	EU Enterocytes	LPCAT3
RBMS2	0.000917099	0.175408	0.176	0.157	1	EU Enterocytes	RBMS2
CREG1	0.000918259	0.121839	0.123	0.107	1	EU Enterocytes	CREG1
C4BPB	0.000919238	0.338112	0.04	0.031	1	EU Enterocytes	C4BPB
TONSL	0.000920751	0.418694	0.022	0.015	1	EU Enterocytes	TONSL
TAB3	0.000924608	0.189711	0.154	0.136	1	EU Enterocytes	TAB3
KLHL12	0.00093028	0.182764	0.047	0.036	1	EU Enterocytes	KLHL12
TMEM150A	0.000934622	-0.683365	0.026	0.036	1	EU Enterocytes	TMEM150A
ZFYVE27	0.000935793	-0.356831	0.152	0.17	1	EU Enterocytes	ZFYVE27
MOB1B	0.000947716	0.130681	0.101	0.086	1	EU Enterocytes	MOB1B
CAVIN1	0.000955534	0.804069	0.015	0.01	1	EU Enterocytes	CAVIN1
ARHGAP29	0.000955842	0.714846	0.018	0.012	1	EU Enterocytes	ARHGAP29
ZNF229	0.000956465	0.411784	0.02	0.014	1	EU Enterocytes	ZNF229
DUSP3	0.000958885	-0.236214	0.092	0.108	1	EU Enterocytes	DUSP3
ENDOV	0.000959039	0.193778	0.055	0.044	1	EU Enterocytes	ENDOV
C15orf65	0.000961182	0.562803	0.011	0.006	1	EU Enterocytes	C15orf65
RNF217	0.000962262	-0.36065	0.133	0.15	1	EU Enterocytes	RNF217
OGFOD3	0.000967342	0.384909	0.063	0.051	1	EU Enterocytes	OGFOD3
AL132800.1	0.000969209	0.356751	0.031	0.023	1	EU Enterocytes	AL132800.1
NWD2	0.000972548	0.348291	0.017	0.011	1	EU Enterocytes	NWD2
PSMD2	0.000975019	0.181593	0.114	0.099	1	EU Enterocytes	PSMD2
TM4SF1	0.00097543	0.231145	0.117	0.102	1	EU Enterocytes	TM4SF1
RAB27A	0.000983958	-0.43499	0.055	0.068	1	EU Enterocytes	RAB27A
ANKRD16	0.00098514	0.443185	0.037	0.028	1	EU Enterocytes	ANKRD16
PHF23	0.00098604	0.315491	0.056	0.045	1	EU Enterocytes	PHF23
ZSWIM4	0.000988478	0.455181	0.063	0.052	1	EU Enterocytes	ZSWIM4
SNX15	0.00099605	0.120155	0.052	0.041	1	EU Enterocytes	SNX15
SPRED3	0.000996593	-0.823982	0.008	0.014	1	EU Enterocytes	SPRED3
KLC4	0.000998217	-0.313605	0.15	0.168	1	EU Enterocytes	KLC4
DENND1C	0.000999251	0.651606	0.013	0.008	1	EU Enterocytes	DENND1C
GPR35	0.00100613	-0.466093	0.117	0.134	1	EU Enterocytes	GPR35
HIF1A-AS3	0.00100697	0.270322	0.068	0.056	1	EU Enterocytes	HIF1A-AS3
ZNF77	0.00100757	0.509659	0.025	0.018	1	EU Enterocytes	ZNF77
BIRC6	0.00100986	-0.200901	0.553	0.55	1	EU Enterocytes	BIRC6
PFKM	0.00101116	0.324806	0.031	0.023	1	EU Enterocytes	PFKM
CGAS	0.00101295	0.537415	0.027	0.02	1	EU Enterocytes	CGAS
TRIM40	0.00101389	-1.26689	0.009	0.016	1	EU Enterocytes	TRIM40
WDR11-AS1	0.00101741	0.549139	0.01	0.006	1	EU Enterocytes	WDR11-AS1
SLC26A6	0.00101835	-0.470424	0.053	0.066	1	EU Enterocytes	SLC26A6
METTL7B	0.00102033	-0.408271	0.09	0.106	1	EU Enterocytes	METTL7B
PLCD1	0.00102081	0.19079	0.044	0.034	1	EU Enterocytes	PLCD1
SCN8A	0.001025	-0.968376	0.017	0.025	1	EU Enterocytes	SCN8A
LZTFL1	0.00102632	0.281117	0.066	0.054	1	EU Enterocytes	LZTFL1
BST1	0.00102795	-0.642356	0.05	0.062	1	EU Enterocytes	BST1
CCSAP	0.00102867	0.322342	0.045	0.035	1	EU Enterocytes	CCSAP
AC012636.1	0.0010357	0.809262	0.011	0.006	1	EU Enterocytes	AC012636.1
TTYH1	0.00104347	0.64917	0.025	0.018	1	EU Enterocytes	TTYH1
AC126696.1	0.00104412	0.545459	0.022	0.015	1	EU Enterocytes	AC126696.1
ENPP5	0.00104766	0.504958	0.027	0.019	1	EU Enterocytes	ENPP5
SEMA6A	0.00105375	-0.14977	0.573	0.56	1	EU Enterocytes	SEMA6A
MINDY3	0.00105527	0.15296	0.15	0.133	1	EU Enterocytes	MINDY3
LINC01033	0.00105575	0.288353	0.034	0.026	1	EU Enterocytes	LINC01033
AC234917.3	0.00105703	0.581076	0.016	0.011	1	EU Enterocytes	AC234917.3
TCEAL1	0.00105998	0.24557	0.059	0.048	1	EU Enterocytes	TCEAL1
ZNF436	0.00106395	0.436803	0.026	0.019	1	EU Enterocytes	ZNF436
AC105290.1	0.00106652	0.625869	0.011	0.007	1	EU Enterocytes	AC105290.1
AC009495.3	0.00106757	0.425623	0.055	0.045	1	EU Enterocytes	AC009495.3
MOV10	0.00106957	-0.418432	0.101	0.117	1	EU Enterocytes	MOV10
SLFN12	0.00107003	0.495124	0.011	0.007	1	EU Enterocytes	SLFN12
MYCL	0.00107602	0.192884	0.036	0.028	1	EU Enterocytes	MYCL
MPV17	0.00107725	0.115465	0.064	0.052	1	EU Enterocytes	MPV17
CATSPERE	0.00108457	0.35568	0.027	0.02	1	EU Enterocytes	CATSPERE
PTTG1IP	0.00108606	-0.32756	0.293	0.308	1	EU Enterocytes	PTTG1IP
CDCP1	0.00109428	-0.217685	0.187	0.208	1	EU Enterocytes	CDCP1
AL137856.1	0.00109502	0.466135	0.011	0.007	1	EU Enterocytes	AL137856.1
TUSC2	0.00109533	0.158536	0.065	0.053	1	EU Enterocytes	TUSC2
RTN4IP1	0.00109561	0.299547	0.042	0.033	1	EU Enterocytes	RTN4IP1
B3GNT2	0.00109579	0.218847	0.112	0.097	1	EU Enterocytes	B3GNT2
MAFK	0.00109594	-0.316714	0.081	0.096	1	EU Enterocytes	MAFK
RNF113A	0.00109802	0.159919	0.081	0.067	1	EU Enterocytes	RNF113A
LIMD1	0.0010984	0.163228	0.083	0.07	1	EU Enterocytes	LIMD1
LINC02405	0.00109879	-0.924586	0.016	0.023	1	EU Enterocytes	LINC02405
HEIH	0.00110216	0.401366	0.04	0.03	1	EU Enterocytes	HEIH
MAST3	0.00110282	-0.524668	0.066	0.079	1	EU Enterocytes	MAST3
AGRN	0.00110426	0.155011	0.09	0.076	1	EU Enterocytes	AGRN
BAALC-AS1	0.00110854	-1.06934	0.006	0.011	1	EU Enterocytes	BAALC-AS1
WIPI1	0.00111396	-0.324831	0.056	0.069	1	EU Enterocytes	WIPI1
RALY-AS1	0.00111485	0.214135	0.031	0.023	1	EU Enterocytes	RALY-AS1
ZC3HAV1L	0.0011238	0.164441	0.013	0.008	1	EU Enterocytes	ZC3HAV1L
LINC00881	0.00112776	0.884707	0.015	0.01	1	EU Enterocytes	LINC00881
AL022345.4	0.00112858	0.55762	0.012	0.007	1	EU Enterocytes	AL022345.4
NBEAL2	0.00113145	0.249229	0.095	0.081	1	EU Enterocytes	NBEAL2
AC009163.7	0.00113357	0.54052	0.012	0.007	1	EU Enterocytes	AC009163.7
AC079921.1	0.00113494	-0.926604	0.008	0.013	1	EU Enterocytes	AC079921.1
NACA2	0.00113568	0.217347	0.012	0.007	1	EU Enterocytes	NACA2
AP000676.5	0.00113824	0.187994	0.027	0.019	1	EU Enterocytes	AP000676.5
SLC7A11	0.00113841	0.334812	0.079	0.066	1	EU Enterocytes	SLC7A11
PNO1	0.00114015	0.32259	0.058	0.047	1	EU Enterocytes	PNO1
MAN1C1	0.00114146	0.742285	0.015	0.01	1	EU Enterocytes	MAN1C1
SF3A2	0.00114476	0.116355	0.094	0.08	1	EU Enterocytes	SF3A2
PLBD1	0.0011465	0.161672	0.124	0.108	1	EU Enterocytes	PLBD1
MAST4	0.00115042	-0.258001	0.27	0.287	1	EU Enterocytes	MAST4
STBD1	0.00115103	-0.532227	0.046	0.058	1	EU Enterocytes	STBD1
SNX2	0.00115135	-0.35662	0.203	0.22	1	EU Enterocytes	SNX2
ZNF460	0.00115793	0.350122	0.063	0.052	1	EU Enterocytes	ZNF460
AC009554.1	0.00115988	-0.597854	0.028	0.037	1	EU Enterocytes	AC009554.1
CALD1	0.00116255	-1.02005	0.01	0.017	1	EU Enterocytes	CALD1
LRRC14	0.00116315	0.413877	0.045	0.035	1	EU Enterocytes	LRRC14
FRG1-DT	0.00116392	0.339662	0.026	0.019	1	EU Enterocytes	FRG1-DT
SLC3A2	0.0011707	-0.20918	0.307	0.326	1	EU Enterocytes	SLC3A2
CEACAM6	0.00117191	0.458227	0.062	0.05	1	EU Enterocytes	CEACAM6
CASTOR2	0.0011734	-0.607507	0.022	0.03	1	EU Enterocytes	CASTOR2
TMPRSS9	0.0011739	0.522027	0.016	0.01	1	EU Enterocytes	TMPRSS9
SP4	0.00117977	0.276062	0.1	0.086	1	EU Enterocytes	SP4
TXNDC11	0.00118024	-0.236677	0.184	0.204	1	EU Enterocytes	TXNDC11
ZNF516	0.00118165	-0.272192	0.205	0.224	1	EU Enterocytes	ZNF516
PSEN2	0.00118521	-0.319459	0.016	0.024	1	EU Enterocytes	PSEN2
ARHGAP6	0.00119046	0.190275	0.026	0.019	1	EU Enterocytes	ARHGAP6
CCDC189	0.00120341	0.550864	0.011	0.007	1	EU Enterocytes	CCDC189
CCDC88A	0.00120902	-0.985246	0.005	0.01	1	EU Enterocytes	CCDC88A
ME2	0.00121162	-0.467507	0.155	0.171	1	EU Enterocytes	ME2
AC011773.4	0.00121367	1.02281	0.01	0.006	1	EU Enterocytes	AC011773.4
DPP7	0.00121458	-0.277283	0.125	0.143	1	EU Enterocytes	DPP7
DPM1	0.00121552	0.119229	0.199	0.18	1	EU Enterocytes	DPM1
DERL3	0.00121952	0.413248	0.021	0.015	1	EU Enterocytes	DERL3
PROX1	0.00122036	-0.465387	0.046	0.058	1	EU Enterocytes	PROX1
AP005059.1	0.00122471	-1.17861	0.005	0.01	1	EU Enterocytes	AP005059.1
GPRC5D	0.00122606	0.914974	0.013	0.008	1	EU Enterocytes	GPRC5D
BNIP3L	0.00123381	0.186778	0.157	0.14	1	EU Enterocytes	BNIP3L
NRG1	0.00123988	-1.51251	0.008	0.014	1	EU Enterocytes	NRG1
RPGR	0.00124291	0.102682	0.185	0.166	1	EU Enterocytes	RPGR
GSPT2	0.00124507	0.573374	0.026	0.019	1	EU Enterocytes	GSPT2
EPB41L4B	0.00124562	-0.433735	0.129	0.146	1	EU Enterocytes	EPB41L4B
RABGGTB	0.00124579	0.188391	0.132	0.116	1	EU Enterocytes	RABGGTB
CGN	0.0012575	-0.255061	0.274	0.294	1	EU Enterocytes	CGN
BPGM	0.00125759	0.274441	0.032	0.024	1	EU Enterocytes	BPGM
AL118558.3	0.00126032	0.501855	0.017	0.012	1	EU Enterocytes	AL118558.3
AC003991.1	0.00126197	0.198562	0.049	0.039	1	EU Enterocytes	AC003991.1
LINC01620	0.00126253	1.03021	0.012	0.007	1	EU Enterocytes	LINC01620
NKILA	0.00126292	0.718152	0.014	0.009	1	EU Enterocytes	NKILA
AC015813.1	0.00126707	0.25594	0.044	0.034	1	EU Enterocytes	AC015813.1
AC097382.3	0.00127592	0.304491	0.023	0.016	1	EU Enterocytes	AC097382.3
PCIF1	0.00127969	0.477784	0.038	0.029	1	EU Enterocytes	PCIF1
LHFPL2	0.00128277	-0.337297	0.221	0.239	1	EU Enterocytes	LHFPL2
ZDHHC15	0.00128379	0.42154	0.013	0.008	1	EU Enterocytes	ZDHHC15
GABBR2	0.00128429	0.534188	0.025	0.018	1	EU Enterocytes	GABBR2
MUL1	0.00128701	0.302068	0.042	0.033	1	EU Enterocytes	MUL1
ARID5A	0.00128832	0.593919	0.04	0.031	1	EU Enterocytes	ARID5A
DLEU2	0.00128966	-0.325287	0.243	0.26	1	EU Enterocytes	DLEU2
SLC10A1	0.00129366	0.562926	0.043	0.034	1	EU Enterocytes	SLC10A1
SLAIN1	0.00129371	0.341754	0.041	0.032	1	EU Enterocytes	SLAIN1
AC007390.2	0.00129437	0.754999	0.013	0.008	1	EU Enterocytes	AC007390.2
SMYD2	0.00129477	0.142096	0.096	0.082	1	EU Enterocytes	SMYD2
TARS2	0.00129529	0.129502	0.024	0.017	1	EU Enterocytes	TARS2
PLCH2	0.00129725	-0.952244	0.006	0.011	1	EU Enterocytes	PLCH2
PTPDC1	0.00129772	0.149231	0.059	0.048	1	EU Enterocytes	PTPDC1
AL136366.1	0.00129774	0.425534	0.01	0.005	1	EU Enterocytes	AL136366.1
LYST	0.00130184	-0.578421	0.073	0.086	1	EU Enterocytes	LYST
DCLRE1C	0.00130351	0.103602	0.094	0.08	1	EU Enterocytes	DCLRE1C
GNAL	0.00130585	0.343131	0.05	0.04	1	EU Enterocytes	GNAL
B4GALT4	0.00131214	-0.325438	0.15	0.169	1	EU Enterocytes	B4GALT4
TMEM231	0.00131512	0.456615	0.02	0.014	1	EU Enterocytes	TMEM231
AC008267.5	0.00132087	0.620967	0.017	0.011	1	EU Enterocytes	AC008267.5
CES2	0.00132423	-0.217147	0.477	0.481	1	EU Enterocytes	CES2
BBOF1	0.00132627	0.34268	0.027	0.02	1	EU Enterocytes	BBOF1
AP003555.2	0.0013265	0.611129	0.029	0.022	1	EU Enterocytes	AP003555.2
METTL25	0.00133072	0.127176	0.13	0.114	1	EU Enterocytes	METTL25
DDX41	0.00133357	0.157185	0.057	0.046	1	EU Enterocytes	DDX41
ETV6	0.00133526	-0.235961	0.424	0.436	1	EU Enterocytes	ETV6
ZNF76	0.00133537	0.189247	0.066	0.054	1	EU Enterocytes	ZNF76
DUSP15	0.00133759	0.646969	0.016	0.01	1	EU Enterocytes	DUSP15
ITPKA	0.00133901	0.166256	0.147	0.13	1	EU Enterocytes	ITPKA
INTS9	0.0013429	0.204935	0.089	0.075	1	EU Enterocytes	INTS9
PSMD5	0.00135124	0.229867	0.076	0.064	1	EU Enterocytes	PSMD5
TNFSF12	0.0013538	0.485518	0.024	0.017	1	EU Enterocytes	TNFSF12
TTYH2	0.00135472	-0.582744	0.007	0.013	1	EU Enterocytes	TTYH2
TACO1	0.0013596	0.144464	0.051	0.04	1	EU Enterocytes	TACO1
CELSR1	0.00136431	0.693279	0.018	0.013	1	EU Enterocytes	CELSR1
KIRREL1	0.00136746	0.45565	0.081	0.068	1	EU Enterocytes	KIRREL1
ZNF575	0.00137585	0.236769	0.026	0.019	1	EU Enterocytes	ZNF575
VPS54	0.00137838	-0.335006	0.197	0.215	1	EU Enterocytes	VPS54
AGXT2	0.00138023	-0.729502	0.037	0.047	1	EU Enterocytes	AGXT2
ATP2A3	0.00138337	-0.483054	0.023	0.032	1	EU Enterocytes	ATP2A3
MTPAP	0.00138349	0.265884	0.079	0.067	1	EU Enterocytes	MTPAP
OSGEPL1	0.00138356	0.386183	0.026	0.019	1	EU Enterocytes	OSGEPL1
DPP6	0.00138853	-0.660744	0.017	0.025	1	EU Enterocytes	DPP6
KIAA0232	0.00139134	-0.217537	0.36	0.376	1	EU Enterocytes	KIAA0232
SPATA2	0.00139149	0.44761	0.078	0.066	1	EU Enterocytes	SPATA2
C15orf40	0.00139379	0.119718	0.057	0.045	1	EU Enterocytes	C15orf40
QSOX1	0.00139785	0.209244	0.068	0.056	1	EU Enterocytes	QSOX1
TMEM43	0.00139892	0.219768	0.134	0.119	1	EU Enterocytes	TMEM43
TBL2	0.00140578	0.296371	0.062	0.051	1	EU Enterocytes	TBL2
PSKH1	0.00141195	0.223804	0.046	0.036	1	EU Enterocytes	PSKH1
TNRC6C-AS1	0.00141761	-0.827852	0.01	0.016	1	EU Enterocytes	TNRC6C-AS1
AC105052.4	0.00142072	-0.662569	0.012	0.019	1	EU Enterocytes	AC105052.4
SMIM6	0.00142119	-0.283208	0.031	0.041	1	EU Enterocytes	SMIM6
AC008555.2	0.00142371	0.707925	0.011	0.006	1	EU Enterocytes	AC008555.2
PIR	0.00142805	-0.765661	0.02	0.029	1	EU Enterocytes	PIR
RRN3	0.00142921	0.25613	0.143	0.128	1	EU Enterocytes	RRN3
USP44	0.00143237	1.23509	0.014	0.009	1	EU Enterocytes	USP44
PIGV	0.00144043	0.258548	0.032	0.024	1	EU Enterocytes	PIGV
TMEM147-AS1	0.00144264	0.6159	0.011	0.006	1	EU Enterocytes	TMEM147-AS1
SDK2	0.00146086	-0.906066	0.005	0.01	1	EU Enterocytes	SDK2
CASZ1	0.00146296	-0.258956	0.305	0.322	1	EU Enterocytes	CASZ1
AC067852.2	0.00146686	0.664886	0.016	0.011	1	EU Enterocytes	AC067852.2
LTC4S	0.00147015	0.433186	0.012	0.007	1	EU Enterocytes	LTC4S
LINC01979	0.00147121	0.661007	0.01	0.006	1	EU Enterocytes	LINC01979
MANBAL	0.0014759	0.106541	0.103	0.089	1	EU Enterocytes	MANBAL
ELMO3	0.00147797	0.20367	0.105	0.09	1	EU Enterocytes	ELMO3
AL807761.4	0.00147922	0.426232	0.02	0.014	1	EU Enterocytes	AL807761.4
INIP	0.00148047	0.110653	0.1	0.086	1	EU Enterocytes	INIP
CLTB	0.0014819	-0.240263	0.323	0.341	1	EU Enterocytes	CLTB
TAF5	0.00148307	0.36979	0.025	0.018	1	EU Enterocytes	TAF5
ZCWPW2	0.00149075	0.180816	0.054	0.043	1	EU Enterocytes	ZCWPW2
LRRN1	0.00150195	0.260883	0.12	0.105	1	EU Enterocytes	LRRN1
KCTD14	0.00150424	0.560406	0.012	0.007	1	EU Enterocytes	KCTD14
RAB38	0.00150466	0.340904	0.05	0.04	1	EU Enterocytes	RAB38
SYDE2	0.00151012	0.104939	0.091	0.077	1	EU Enterocytes	SYDE2
SGCD	0.00151099	-1.25122	0.005	0.01	1	EU Enterocytes	SGCD
TWF2	0.00151469	0.259098	0.059	0.048	1	EU Enterocytes	TWF2
UFSP2	0.00152026	0.421138	0.087	0.074	1	EU Enterocytes	UFSP2
SLC35A1	0.00152154	0.146366	0.097	0.083	1	EU Enterocytes	SLC35A1
FANCM	0.0015307	0.150571	0.045	0.035	1	EU Enterocytes	FANCM
PATL1	0.00153624	0.116132	0.15	0.133	1	EU Enterocytes	PATL1
AC244033.2	0.00153758	0.365531	0.025	0.018	1	EU Enterocytes	AC244033.2
YOD1	0.00154079	0.322866	0.111	0.097	1	EU Enterocytes	YOD1
AC051619.5	0.00154581	-1.42688	0.008	0.014	1	EU Enterocytes	AC051619.5
FO393418.1	0.00155165	0.744019	0.01	0.006	1	EU Enterocytes	FO393418.1
SNRNP27	0.00155232	0.143685	0.091	0.078	1	EU Enterocytes	SNRNP27
AL121917.1	0.00156072	0.63576	0.012	0.007	1	EU Enterocytes	AL121917.1
CTTNBP2	0.0015614	0.328683	0.031	0.023	1	EU Enterocytes	CTTNBP2
LRRC66	0.00156249	-0.449518	0.075	0.088	1	EU Enterocytes	LRRC66
LINC01931	0.00156252	-1.00702	0.012	0.018	1	EU Enterocytes	LINC01931
RIMS4	0.00156305	1.15087	0.014	0.009	1	EU Enterocytes	RIMS4
PDK1	0.00156508	0.135267	0.083	0.07	1	EU Enterocytes	PDK1
RRAS	0.00156752	-0.437596	0.08	0.094	1	EU Enterocytes	RRAS
INPP4A	0.00158327	0.149998	0.08	0.067	1	EU Enterocytes	INPP4A
TMEM154	0.0015837	0.567216	0.016	0.01	1	EU Enterocytes	TMEM154
MYEF2	0.00158735	0.16024	0.087	0.073	1	EU Enterocytes	MYEF2
NRGN	0.00159315	0.206137	0.013	0.008	1	EU Enterocytes	NRGN
PRKCQ	0.00159644	0.449683	0.027	0.02	1	EU Enterocytes	PRKCQ
GDE1	0.00159839	0.122808	0.164	0.147	1	EU Enterocytes	GDE1
NDST2	0.00160176	0.536548	0.025	0.018	1	EU Enterocytes	NDST2
LINC00884	0.00160202	0.368179	0.044	0.035	1	EU Enterocytes	LINC00884
MAGI2	0.00161663	0.289612	0.037	0.029	1	EU Enterocytes	MAGI2
RIPK3	0.00161727	-0.609123	0.031	0.041	1	EU Enterocytes	RIPK3
LIG3	0.00162733	0.183261	0.085	0.072	1	EU Enterocytes	LIG3
AL499604.1	0.00162844	0.390707	0.023	0.017	1	EU Enterocytes	AL499604.1
FSCN3	0.00163048	0.539017	0.02	0.014	1	EU Enterocytes	FSCN3
PRKX	0.00163109	0.283931	0.054	0.043	1	EU Enterocytes	PRKX
NME6	0.00163753	0.407677	0.017	0.011	1	EU Enterocytes	NME6
TMEM201	0.00164396	0.352642	0.026	0.019	1	EU Enterocytes	TMEM201
HOXD4	0.00164927	0.644978	0.016	0.011	1	EU Enterocytes	HOXD4
AL590226.1	0.00165079	0.641522	0.059	0.048	1	EU Enterocytes	AL590226.1
PDGFD	0.00165505	-0.52378	0.041	0.051	1	EU Enterocytes	PDGFD
TXK	0.00165635	0.696598	0.04	0.031	1	EU Enterocytes	TXK
SLC7A6	0.0016567	0.243758	0.093	0.08	1	EU Enterocytes	SLC7A6
NDUFB2-AS1	0.00166442	0.463574	0.015	0.01	1	EU Enterocytes	NDUFB2-AS1
ENO3	0.00166998	0.179125	0.022	0.015	1	EU Enterocytes	ENO3
PIP4P2	0.00167076	-0.916349	0.005	0.01	1	EU Enterocytes	PIP4P2
DEF6	0.00168174	0.405841	0.042	0.033	1	EU Enterocytes	DEF6
AMT	0.00168256	0.174319	0.083	0.07	1	EU Enterocytes	AMT
HYAL3	0.00168735	0.936118	0.01	0.006	1	EU Enterocytes	HYAL3
DRG2	0.0016971	0.131744	0.061	0.05	1	EU Enterocytes	DRG2
C3orf35	0.00170022	-0.591573	0.072	0.085	1	EU Enterocytes	C3orf35
MARVELD1	0.00170113	0.468866	0.028	0.021	1	EU Enterocytes	MARVELD1
LSM10	0.00170631	0.155933	0.049	0.039	1	EU Enterocytes	LSM10
TMC8	0.0017068	0.689521	0.014	0.009	1	EU Enterocytes	TMC8
GLDC	0.00170753	-1.15496	0.005	0.01	1	EU Enterocytes	GLDC
JMJD7	0.00171069	0.220891	0.023	0.017	1	EU Enterocytes	JMJD7
TBC1D30	0.00171807	-0.431358	0.069	0.082	1	EU Enterocytes	TBC1D30
AP001062.1	0.00171931	0.223246	0.033	0.025	1	EU Enterocytes	AP001062.1
ZFYVE1	0.00172003	-0.570995	0.038	0.048	1	EU Enterocytes	ZFYVE1
ILVBL	0.00172875	0.113503	0.201	0.182	1	EU Enterocytes	ILVBL
ALG9	0.00173419	0.200048	0.07	0.058	1	EU Enterocytes	ALG9
AC026803.3	0.00173686	-0.757294	0.025	0.034	1	EU Enterocytes	AC026803.3
C1orf174	0.00173798	0.280079	0.063	0.051	1	EU Enterocytes	C1orf174
EPN3	0.00174039	0.472907	0.013	0.008	1	EU Enterocytes	EPN3
CTSZ	0.00174056	-0.46792	0.1	0.115	1	EU Enterocytes	CTSZ
CCL14	0.00174072	-0.603343	0.017	0.024	1	EU Enterocytes	CCL14
LINC01226	0.00174401	0.282454	0.03	0.022	1	EU Enterocytes	LINC01226
TARID	0.0017515	0.105038	0.024	0.017	1	EU Enterocytes	TARID
ZNF443	0.00175617	0.276794	0.027	0.019	1	EU Enterocytes	ZNF443
CCS	0.00175648	0.139985	0.12	0.105	1	EU Enterocytes	CCS
NAPEPLD	0.00175798	-0.563509	0.152	0.166	1	EU Enterocytes	NAPEPLD
ZSCAN18	0.00176679	0.148479	0.095	0.082	1	EU Enterocytes	ZSCAN18
FHL3	0.00177327	0.6521	0.01	0.006	1	EU Enterocytes	FHL3
TPCN1	0.00177343	-0.37727	0.212	0.229	1	EU Enterocytes	TPCN1
DDX47	0.00178025	0.323861	0.023	0.016	1	EU Enterocytes	DDX47
B4GAT1	0.0017889	0.353196	0.028	0.021	1	EU Enterocytes	B4GAT1
AL158801.2	0.00179266	0.326728	0.024	0.017	1	EU Enterocytes	AL158801.2
TM7SF3	0.00179358	0.123294	0.119	0.104	1	EU Enterocytes	TM7SF3
AP000721.2	0.00179363	0.791656	0.01	0.006	1	EU Enterocytes	AP000721.2
DHX37	0.00179589	0.376048	0.045	0.036	1	EU Enterocytes	DHX37
MTRES1	0.00180714	0.193293	0.07	0.059	1	EU Enterocytes	MTRES1
SLC16A2	0.00180754	-0.702549	0.008	0.014	1	EU Enterocytes	SLC16A2
SLC1A3	0.00180781	0.462564	0.031	0.023	1	EU Enterocytes	SLC1A3
ACTA2	0.00180808	0.463329	0.021	0.014	1	EU Enterocytes	ACTA2
AC097460.1	0.00181896	0.723888	0.01	0.006	1	EU Enterocytes	AC097460.1
PER3	0.00181916	-0.487673	0.072	0.085	1	EU Enterocytes	PER3
AC008378.1	0.00182475	0.49622	0.013	0.009	1	EU Enterocytes	AC008378.1
ZRANB1	0.00182514	0.138871	0.182	0.164	1	EU Enterocytes	ZRANB1
GCLM	0.00183373	-0.443326	0.065	0.079	1	EU Enterocytes	GCLM
POLR3D	0.00183935	0.185026	0.065	0.054	1	EU Enterocytes	POLR3D
SPAG5	0.0018448	0.207355	0.043	0.034	1	EU Enterocytes	SPAG5
ZNF184	0.00185268	0.293174	0.036	0.027	1	EU Enterocytes	ZNF184
JPH1	0.00185287	0.200475	0.051	0.041	1	EU Enterocytes	JPH1
AC093607.1	0.00185814	-1.34642	0.008	0.014	1	EU Enterocytes	AC093607.1
AL157834.2	0.00186318	0.934352	0.018	0.012	1	EU Enterocytes	AL157834.2
ZMIZ1	0.00186934	-0.381942	0.192	0.21	1	EU Enterocytes	ZMIZ1
UROD	0.0018723	0.167038	0.079	0.066	1	EU Enterocytes	UROD
CIR1	0.0018726	-0.328701	0.221	0.237	1	EU Enterocytes	CIR1
PTGIS	0.00187383	1.60573	0.01	0.006	1	EU Enterocytes	PTGIS
AC012181.1	0.0018751	-0.139008	0.034	0.045	1	EU Enterocytes	AC012181.1
PITPNA	0.00187695	-0.254987	0.207	0.226	1	EU Enterocytes	PITPNA
CFAP43	0.00188332	0.17072	0.034	0.026	1	EU Enterocytes	CFAP43
ZNF669	0.0018868	0.183853	0.016	0.01	1	EU Enterocytes	ZNF669
DENND2C	0.00188864	0.440979	0.084	0.072	1	EU Enterocytes	DENND2C
SPTBN4	0.00189183	-0.524487	0.007	0.013	1	EU Enterocytes	SPTBN4
LRRC59	0.00189297	0.114061	0.15	0.133	1	EU Enterocytes	LRRC59
TGFBR3	0.00189324	0.246337	0.072	0.06	1	EU Enterocytes	TGFBR3
NPIPB15	0.00189396	-0.294588	0.068	0.081	1	EU Enterocytes	NPIPB15
RNF25	0.00190625	0.303601	0.027	0.02	1	EU Enterocytes	RNF25
PLEKHF2	0.00190649	0.1423	0.166	0.149	1	EU Enterocytes	PLEKHF2
LYRM7	0.00191372	0.232835	0.046	0.037	1	EU Enterocytes	LYRM7
RELB	0.00191666	0.197587	0.206	0.189	1	EU Enterocytes	RELB
HOXC9	0.00191812	0.698651	0.016	0.01	1	EU Enterocytes	HOXC9
AL513164.1	0.00192647	0.681763	0.019	0.013	1	EU Enterocytes	AL513164.1
VWCE	0.00192723	0.934885	0.01	0.006	1	EU Enterocytes	VWCE
TBL1XR1-AS1	0.00192889	0.696809	0.014	0.009	1	EU Enterocytes	TBL1XR1-AS1
SELENOT	0.00193604	0.107096	0.183	0.165	1	EU Enterocytes	SELENOT
PPP3CC	0.0019462	-0.359609	0.118	0.134	1	EU Enterocytes	PPP3CC
UBE2M	0.00194828	0.21384	0.074	0.062	1	EU Enterocytes	UBE2M
PIGQ	0.00194842	0.276349	0.049	0.039	1	EU Enterocytes	PIGQ
ZNF677	0.00195146	0.24484	0.029	0.021	1	EU Enterocytes	ZNF677
BNIP1	0.0019526	0.333734	0.052	0.042	1	EU Enterocytes	BNIP1
LINC00479	0.00195458	-1.08464	0.012	0.019	1	EU Enterocytes	LINC00479
FAM210B	0.00196113	0.272718	0.076	0.064	1	EU Enterocytes	FAM210B
AC008700.1	0.0019648	0.364874	0.018	0.012	1	EU Enterocytes	AC008700.1
GFER	0.00197528	-0.352974	0.07	0.083	1	EU Enterocytes	GFER
AC020765.2	0.00197717	0.353285	0.031	0.024	1	EU Enterocytes	AC020765.2
CHIC1	0.00198552	0.139544	0.103	0.089	1	EU Enterocytes	CHIC1
ADH1B	0.00199596	0.682336	0.017	0.011	1	EU Enterocytes	ADH1B
SFI1	0.00200226	-0.494958	0.086	0.1	1	EU Enterocytes	SFI1
AC008764.2	0.00201604	0.521347	0.015	0.01	1	EU Enterocytes	AC008764.2
SAYSD1	0.00201973	0.125179	0.053	0.043	1	EU Enterocytes	SAYSD1
OGN	0.00202504	0.426869	0.013	0.008	1	EU Enterocytes	OGN
LCMT2	0.00203109	0.660727	0.013	0.008	1	EU Enterocytes	LCMT2
NPHP1	0.00204303	0.602821	0.012	0.008	1	EU Enterocytes	NPHP1
SLC25A16	0.00204626	-0.240863	0.156	0.174	1	EU Enterocytes	SLC25A16
SMARCAL1	0.00205003	0.16937	0.072	0.06	1	EU Enterocytes	SMARCAL1
DOCK10	0.00206085	0.176176	0.034	0.026	1	EU Enterocytes	DOCK10
AC015922.3	0.00206407	0.981022	0.011	0.007	1	EU Enterocytes	AC015922.3
B3GAT3	0.00206677	0.238773	0.091	0.078	1	EU Enterocytes	B3GAT3
VMAC	0.00207082	0.519124	0.016	0.011	1	EU Enterocytes	VMAC
ZNF14	0.00207084	0.418172	0.027	0.02	1	EU Enterocytes	ZNF14
SGF29	0.00207219	0.1505	0.069	0.058	1	EU Enterocytes	SGF29
SLC39A3	0.00207281	0.143997	0.051	0.041	1	EU Enterocytes	SLC39A3
KLRG1	0.00207926	0.444822	0.018	0.013	1	EU Enterocytes	KLRG1
AC013287.1	0.00209062	-0.754371	0.019	0.026	1	EU Enterocytes	AC013287.1
SH3RF3	0.00209883	-0.81614	0.005	0.01	1	EU Enterocytes	SH3RF3
P2RX4	0.00210614	-0.348164	0.12	0.136	1	EU Enterocytes	P2RX4
LINC02482	0.00210879	0.200603	0.022	0.016	1	EU Enterocytes	LINC02482
CDKN2D	0.00211052	0.242755	0.021	0.015	1	EU Enterocytes	CDKN2D
TMSB15B-AS1	0.00211698	0.893215	0.016	0.011	1	EU Enterocytes	TMSB15B-AS1
AC068305.2	0.00212167	0.106406	0.064	0.053	1	EU Enterocytes	AC068305.2
SLC52A3	0.00212197	0.123219	0.09	0.077	1	EU Enterocytes	SLC52A3
FOXJ2	0.00212379	0.27919	0.025	0.019	1	EU Enterocytes	FOXJ2
NRL	0.002134	-0.629193	0.035	0.045	1	EU Enterocytes	NRL
IFIH1	0.002135	-0.419241	0.067	0.08	1	EU Enterocytes	IFIH1
TMEM65	0.00213664	0.143075	0.177	0.159	1	EU Enterocytes	TMEM65
EGR2	0.00213704	0.456779	0.046	0.037	1	EU Enterocytes	EGR2
PLEKHG4	0.00213864	0.602647	0.017	0.012	1	EU Enterocytes	PLEKHG4
GTF2H2C	0.00214623	0.202767	0.058	0.048	1	EU Enterocytes	GTF2H2C
MKRN2	0.00215478	0.157203	0.081	0.068	1	EU Enterocytes	MKRN2
KIAA0895L	0.00215866	0.119231	0.049	0.04	1	EU Enterocytes	KIAA0895L
LEMD1	0.00216347	0.799433	0.015	0.01	1	EU Enterocytes	LEMD1
NEURL1B	0.00216721	-0.295401	0.065	0.078	1	EU Enterocytes	NEURL1B
AC091563.1	0.00217526	0.357127	0.027	0.02	1	EU Enterocytes	AC091563.1
UTP25	0.00218332	0.342711	0.047	0.037	1	EU Enterocytes	UTP25
AC090579.1	0.00218591	0.516678	0.021	0.015	1	EU Enterocytes	AC090579.1
EVA1A	0.00219635	0.696819	0.015	0.01	1	EU Enterocytes	EVA1A
AL121929.2	0.00219839	-0.907492	0.008	0.014	1	EU Enterocytes	AL121929.2
SPOUT1	0.00220886	0.113608	0.047	0.037	1	EU Enterocytes	SPOUT1
AC008629.1	0.0022143	0.247872	0.02	0.014	1	EU Enterocytes	AC008629.1
ZNF514	0.00221783	0.112619	0.047	0.037	1	EU Enterocytes	ZNF514
VSIG10L	0.00222204	0.528622	0.018	0.012	1	EU Enterocytes	VSIG10L
TMEM42	0.00224117	0.396442	0.039	0.031	1	EU Enterocytes	TMEM42
ANO4	0.00226226	-0.697547	0.008	0.014	1	EU Enterocytes	ANO4
RNASE4	0.00226719	0.124844	0.117	0.103	1	EU Enterocytes	RNASE4
NCKIPSD	0.00227166	0.203167	0.032	0.024	1	EU Enterocytes	NCKIPSD
NCSTN	0.00227611	-0.375883	0.094	0.109	1	EU Enterocytes	NCSTN
VANGL2	0.00227688	0.179774	0.029	0.021	1	EU Enterocytes	VANGL2
HEBP1	0.0022816	-0.323584	0.288	0.302	1	EU Enterocytes	HEBP1
CEP41	0.00228207	0.456629	0.029	0.021	1	EU Enterocytes	CEP41
RNF14	0.00228224	-0.503242	0.052	0.064	1	EU Enterocytes	RNF14
ZBED3-AS1	0.00229003	0.385802	0.022	0.015	1	EU Enterocytes	ZBED3-AS1
AC005726.1	0.00231162	0.21946	0.043	0.034	1	EU Enterocytes	AC005726.1
HIST1H3F	0.00232448	0.198776	0.012	0.008	1	EU Enterocytes	HIST1H3F
UBXN8	0.00232729	0.349868	0.044	0.034	1	EU Enterocytes	UBXN8
SPTLC3	0.00233662	-0.345668	0.22	0.235	1	EU Enterocytes	SPTLC3
HELB	0.00234402	0.159602	0.089	0.076	1	EU Enterocytes	HELB
STAT2	0.00234965	-0.303931	0.098	0.113	1	EU Enterocytes	STAT2
AMMECR1L	0.00236571	0.134815	0.104	0.091	1	EU Enterocytes	AMMECR1L
AC004837.4	0.00238589	0.346654	0.018	0.013	1	EU Enterocytes	AC004837.4
ZCCHC4	0.00238606	0.171824	0.053	0.043	1	EU Enterocytes	ZCCHC4
AC012615.2	0.0023924	0.844285	0.011	0.007	1	EU Enterocytes	AC012615.2
TRIM52-AS1	0.00239763	0.23179	0.028	0.02	1	EU Enterocytes	TRIM52-AS1
GUCD1	0.00240352	-0.408348	0.103	0.117	1	EU Enterocytes	GUCD1
UNC119B	0.00240607	0.533501	0.026	0.019	1	EU Enterocytes	UNC119B
C17orf97	0.00240972	0.181773	0.039	0.03	1	EU Enterocytes	C17orf97
ZNF561-AS1	0.00242229	0.430041	0.018	0.013	1	EU Enterocytes	ZNF561-AS1
CTBS	0.00242399	-0.429697	0.064	0.077	1	EU Enterocytes	CTBS
METTL6	0.0024306	0.190402	0.061	0.05	1	EU Enterocytes	METTL6
WDR13	0.00244249	0.143332	0.121	0.106	1	EU Enterocytes	WDR13
SLC7A6OS	0.00244273	0.254935	0.082	0.07	1	EU Enterocytes	SLC7A6OS
SLC38A4	0.00244499	0.377254	0.028	0.021	1	EU Enterocytes	SLC38A4
AK8	0.00244773	-0.710949	0.02	0.028	1	EU Enterocytes	AK8
TOR3A	0.00244884	0.24662	0.066	0.055	1	EU Enterocytes	TOR3A
SEPTIN9-DT	0.00245094	0.423639	0.021	0.015	1	EU Enterocytes	SEPTIN9-DT
AC104134.1	0.00245355	-0.409788	0.02	0.027	1	EU Enterocytes	AC104134.1
EXOG	0.00246069	0.227156	0.08	0.067	1	EU Enterocytes	EXOG
TATDN2	0.00247643	0.221042	0.055	0.045	1	EU Enterocytes	TATDN2
AL034417.3	0.00248977	0.745423	0.022	0.016	1	EU Enterocytes	AL034417.3
LRRN3	0.00249881	0.385291	0.024	0.018	1	EU Enterocytes	LRRN3
NLRC5	0.00250653	-0.532046	0.038	0.048	1	EU Enterocytes	NLRC5
AP001266.1	0.00250816	0.615844	0.018	0.013	1	EU Enterocytes	AP001266.1
AL359513.1	0.00251566	0.35389	0.01	0.006	1	EU Enterocytes	AL359513.1
AC024145.1	0.00252096	-0.87808	0.012	0.018	1	EU Enterocytes	AC024145.1
CNBD2	0.00252341	0.194263	0.048	0.038	1	EU Enterocytes	CNBD2
PHACTR2	0.00253747	-0.23227	0.404	0.41	1	EU Enterocytes	PHACTR2
AL035634.1	0.0025509	-0.231899	0.04	0.051	1	EU Enterocytes	AL035634.1
AC092445.1	0.00255778	0.618036	0.013	0.008	1	EU Enterocytes	AC092445.1
GNPDA1	0.00256131	-0.485076	0.06	0.072	1	EU Enterocytes	GNPDA1
RBMXL1	0.00256245	0.325116	0.065	0.054	1	EU Enterocytes	RBMXL1
MAFTRR	0.00256735	-0.881449	0.013	0.02	1	EU Enterocytes	MAFTRR
CNP	0.00256759	0.167895	0.07	0.058	1	EU Enterocytes	CNP
RAB23	0.00257182	0.535378	0.014	0.009	1	EU Enterocytes	RAB23
RPS10-NUDT3	0.00257688	0.816038	0.017	0.012	1	EU Enterocytes	RPS10-NUDT3
GK5	0.00258414	-0.422115	0.177	0.192	1	EU Enterocytes	GK5
DNAJB4	0.00259384	0.159614	0.071	0.06	1	EU Enterocytes	DNAJB4
MORN4	0.0025999	0.375798	0.017	0.012	1	EU Enterocytes	MORN4
ETFDH	0.00260162	-0.274649	0.215	0.234	1	EU Enterocytes	ETFDH
VAMP8	0.00260605	-0.352084	0.292	0.305	1	EU Enterocytes	VAMP8
GPR153	0.00261264	0.440922	0.038	0.03	1	EU Enterocytes	GPR153
ABCD4	0.00261505	-0.361803	0.097	0.112	1	EU Enterocytes	ABCD4
MARS	0.00262593	0.390286	0.083	0.071	1	EU Enterocytes	MARS
ZBTB25	0.00263391	0.233021	0.056	0.046	1	EU Enterocytes	ZBTB25
USP31	0.00263824	0.189113	0.06	0.049	1	EU Enterocytes	USP31
CBR3-AS1	0.0026418	0.160046	0.194	0.177	1	EU Enterocytes	CBR3-AS1
LINC02340	0.00265981	0.290729	0.028	0.021	1	EU Enterocytes	LINC02340
RPAP3	0.00266689	0.177514	0.11	0.096	1	EU Enterocytes	RPAP3
NEK5	0.00266773	0.487201	0.015	0.01	1	EU Enterocytes	NEK5
MATN1-AS1	0.0026787	0.50977	0.019	0.014	1	EU Enterocytes	MATN1-AS1
AL731769.2	0.00269685	0.383234	0.02	0.014	1	EU Enterocytes	AL731769.2
ABHD18	0.00270211	-0.305753	0.161	0.177	1	EU Enterocytes	ABHD18
IL15RA	0.00270606	-0.397426	0.033	0.043	1	EU Enterocytes	IL15RA
STRIP2	0.00276513	0.601973	0.02	0.014	1	EU Enterocytes	STRIP2
CYP2W1	0.00276607	0.241259	0.037	0.029	1	EU Enterocytes	CYP2W1
UGT2A3	0.00276635	-0.223552	0.391	0.399	1	EU Enterocytes	UGT2A3
PRRT3-AS1	0.00276894	0.47044	0.016	0.011	1	EU Enterocytes	PRRT3-AS1
CBX6	0.00277429	0.399551	0.048	0.039	1	EU Enterocytes	CBX6
ZEB1	0.00278435	-1.04376	0.008	0.014	1	EU Enterocytes	ZEB1
AC007216.4	0.00278688	0.292701	0.08	0.068	1	EU Enterocytes	AC007216.4
TCTN2	0.00280796	0.815932	0.01	0.006	1	EU Enterocytes	TCTN2
FOXN3	0.00280885	-0.167061	0.539	0.533	1	EU Enterocytes	FOXN3
GNRH1	0.00282223	0.475056	0.016	0.011	1	EU Enterocytes	GNRH1
B3GNT7	0.0028229	-0.223295	0.098	0.113	1	EU Enterocytes	B3GNT7
FBXL13	0.00284733	0.269089	0.042	0.033	1	EU Enterocytes	FBXL13
ELK1	0.00284946	0.357786	0.046	0.037	1	EU Enterocytes	ELK1
MAP7D2	0.00285049	0.379946	0.033	0.025	1	EU Enterocytes	MAP7D2
RNF182	0.00287326	-0.804308	0.015	0.022	1	EU Enterocytes	RNF182
AC013652.1	0.00287948	0.281348	0.046	0.037	1	EU Enterocytes	AC013652.1
LCMT1-AS1	0.00289986	0.212175	0.011	0.007	1	EU Enterocytes	LCMT1-AS1
TAF1A	0.00292243	0.378331	0.036	0.028	1	EU Enterocytes	TAF1A
AL158151.1	0.00292669	0.113346	0.02	0.014	1	EU Enterocytes	AL158151.1
ICK	0.00294731	-0.379981	0.161	0.177	1	EU Enterocytes	ICK
ZNF85	0.0029544	0.42289	0.019	0.013	1	EU Enterocytes	ZNF85
SMIM8	0.00296275	0.186487	0.072	0.06	1	EU Enterocytes	SMIM8
LMBR1L	0.00296533	-0.332253	0.069	0.081	1	EU Enterocytes	LMBR1L
ABITRAM	0.00296591	0.234992	0.05	0.04	1	EU Enterocytes	ABITRAM
AC117383.1	0.00298555	0.257568	0.094	0.082	1	EU Enterocytes	AC117383.1
TERF2	0.00299415	0.158599	0.084	0.072	1	EU Enterocytes	TERF2
FBXO32	0.00299956	-0.180818	0.107	0.123	1	EU Enterocytes	FBXO32
LINC02367	0.00300044	0.921378	0.01	0.006	1	EU Enterocytes	LINC02367
SCYL1	0.00300395	0.215662	0.085	0.072	1	EU Enterocytes	SCYL1
SLC49A4	0.00300483	-0.351152	0.089	0.103	1	EU Enterocytes	SLC49A4
SLC11A1	0.00300627	0.996841	0.011	0.007	1	EU Enterocytes	SLC11A1
ZNF454	0.00301328	0.777151	0.012	0.008	1	EU Enterocytes	ZNF454
KRI1	0.0030247	0.328508	0.04	0.031	1	EU Enterocytes	KRI1
SLC5A4-AS1	0.003026	-1.23368	0.006	0.011	1	EU Enterocytes	SLC5A4-AS1
ANO6	0.00303145	-0.30883	0.293	0.306	1	EU Enterocytes	ANO6
SRRD	0.00303355	0.422875	0.036	0.028	1	EU Enterocytes	SRRD
DGUOK-AS1	0.00304578	0.768101	0.019	0.013	1	EU Enterocytes	DGUOK-AS1
NAXE	0.00305476	0.169472	0.119	0.105	1	EU Enterocytes	NAXE
CATSPERD	0.00305904	1.2327	0.012	0.008	1	EU Enterocytes	CATSPERD
HK2	0.00306182	0.140605	0.071	0.06	1	EU Enterocytes	HK2
LINC01558	0.00306644	-0.777089	0.015	0.022	1	EU Enterocytes	LINC01558
HNRNPA1P48	0.00306666	0.794272	0.01	0.006	1	EU Enterocytes	HNRNPA1P48
COA8	0.00307177	-0.11509	0.073	0.061	1	EU Enterocytes	COA8
LINC01880	0.00307739	0.696755	0.011	0.007	1	EU Enterocytes	LINC01880
ELF2	0.00308485	-0.301452	0.321	0.331	1	EU Enterocytes	ELF2
SEPTIN6	0.00308818	0.306681	0.019	0.014	1	EU Enterocytes	SEPTIN6
BAIAP3	0.00309025	-0.540871	0.013	0.019	1	EU Enterocytes	BAIAP3
ZMYM4-AS1	0.00309429	0.31807	0.021	0.015	1	EU Enterocytes	ZMYM4-AS1
RHBDF2	0.00311017	0.197416	0.048	0.039	1	EU Enterocytes	RHBDF2
AC026202.2	0.00311948	-0.302849	0.048	0.059	1	EU Enterocytes	AC026202.2
SNX19	0.00312947	-0.503815	0.067	0.079	1	EU Enterocytes	SNX19
MRGBP	0.00313096	0.201294	0.058	0.048	1	EU Enterocytes	MRGBP
TMX2	0.00313686	0.153177	0.172	0.156	1	EU Enterocytes	TMX2
LPP-AS2	0.00313996	0.554248	0.015	0.01	1	EU Enterocytes	LPP-AS2
ARNT	0.00315031	0.129473	0.111	0.098	1	EU Enterocytes	ARNT
SUV39H1	0.00315652	0.733365	0.011	0.007	1	EU Enterocytes	SUV39H1
AC019117.2	0.00316313	0.367835	0.02	0.014	1	EU Enterocytes	AC019117.2
TTC7B	0.00317506	-0.4991	0.012	0.018	1	EU Enterocytes	TTC7B
CPLX1	0.00317775	0.649643	0.019	0.013	1	EU Enterocytes	CPLX1
LUZP2	0.0031813	0.532822	0.022	0.016	1	EU Enterocytes	LUZP2
ADAMTS13	0.00318589	0.611067	0.017	0.012	1	EU Enterocytes	ADAMTS13
CKMT2	0.00318905	0.239185	0.014	0.009	1	EU Enterocytes	CKMT2
ZBTB14	0.00319256	0.107947	0.028	0.021	1	EU Enterocytes	ZBTB14
UBE2O	0.00320075	0.256591	0.118	0.104	1	EU Enterocytes	UBE2O
SLC39A9	0.00320307	0.165674	0.168	0.152	1	EU Enterocytes	SLC39A9
AL603832.1	0.00320993	-0.712629	0.009	0.014	1	EU Enterocytes	AL603832.1
AC034195.1	0.00321346	-0.472616	0.061	0.073	1	EU Enterocytes	AC034195.1
GPX7	0.00322109	0.199136	0.024	0.017	1	EU Enterocytes	GPX7
TCF7	0.00322287	0.31523	0.048	0.039	1	EU Enterocytes	TCF7
ARL14	0.00322712	-0.279431	0.114	0.129	1	EU Enterocytes	ARL14
AP1M2	0.00323112	0.139689	0.135	0.12	1	EU Enterocytes	AP1M2
AC019117.1	0.00325575	0.418209	0.049	0.04	1	EU Enterocytes	AC019117.1
SPHK2	0.00326457	0.132779	0.082	0.07	1	EU Enterocytes	SPHK2
FMR1	0.00326604	-0.244086	0.234	0.251	1	EU Enterocytes	FMR1
AP002360.1	0.00326877	0.589168	0.012	0.008	1	EU Enterocytes	AP002360.1
AC099791.2	0.00327173	0.626817	0.012	0.008	1	EU Enterocytes	AC099791.2
SLC9A7	0.00328408	0.230108	0.03	0.023	1	EU Enterocytes	SLC9A7
IL12A	0.00328772	0.779302	0.01	0.006	1	EU Enterocytes	IL12A
HS6ST2	0.00334934	0.775691	0.011	0.007	1	EU Enterocytes	HS6ST2
SP6	0.00335067	0.42169	0.014	0.009	1	EU Enterocytes	SP6
LCA5	0.00336237	0.675979	0.024	0.018	1	EU Enterocytes	LCA5
ADGRF3	0.00336578	0.50355	0.033	0.026	1	EU Enterocytes	ADGRF3
BRF1	0.00336727	0.190188	0.093	0.081	1	EU Enterocytes	BRF1
PALM2-AKAP2	0.00337334	-0.334932	0.067	0.079	1	EU Enterocytes	PALM2-AKAP2
SRGAP3	0.00339109	0.144869	0.034	0.027	1	EU Enterocytes	SRGAP3
CACNB3	0.0034068	0.241797	0.031	0.023	1	EU Enterocytes	CACNB3
ATP6AP1L	0.00341408	0.281954	0.04	0.031	1	EU Enterocytes	ATP6AP1L
VPS13D	0.00342368	-0.311525	0.263	0.279	1	EU Enterocytes	VPS13D
HECTD2	0.00342441	0.147376	0.076	0.065	1	EU Enterocytes	HECTD2
LINC01933	0.00342896	0.650867	0.011	0.007	1	EU Enterocytes	LINC01933
MROH6	0.00343801	-0.342755	0.033	0.043	1	EU Enterocytes	MROH6
ZNF286A	0.00344425	0.354193	0.038	0.03	1	EU Enterocytes	ZNF286A
PHTF1	0.00344487	0.225456	0.077	0.065	1	EU Enterocytes	PHTF1
COL6A1	0.00344983	-0.736246	0.041	0.051	1	EU Enterocytes	COL6A1
MAPK9	0.00345811	0.124484	0.107	0.093	1	EU Enterocytes	MAPK9
AC007114.2	0.00346015	0.408281	0.033	0.025	1	EU Enterocytes	AC007114.2
GOLGA5	0.00346183	-0.482733	0.072	0.084	1	EU Enterocytes	GOLGA5
CNOT3	0.00346321	0.188575	0.095	0.082	1	EU Enterocytes	CNOT3
C10orf143	0.0034729	0.510229	0.024	0.017	1	EU Enterocytes	C10orf143
TBC1D19	0.00347305	0.11337	0.076	0.064	1	EU Enterocytes	TBC1D19
SH3GL1	0.00347762	-0.368385	0.165	0.181	1	EU Enterocytes	SH3GL1
SNX17	0.00347852	0.229035	0.092	0.08	1	EU Enterocytes	SNX17
SPON2	0.00347942	-0.666128	0.036	0.045	1	EU Enterocytes	SPON2
IQSEC2	0.0034954	-0.47629	0.033	0.042	1	EU Enterocytes	IQSEC2
HSPBAP1	0.00349896	-0.287846	0.048	0.059	1	EU Enterocytes	HSPBAP1
GDAP2	0.00351163	-0.355018	0.127	0.143	1	EU Enterocytes	GDAP2
TUSC1	0.00351313	0.356096	0.057	0.047	1	EU Enterocytes	TUSC1
BTF3L4	0.00351968	0.174116	0.13	0.116	1	EU Enterocytes	BTF3L4
LYZ	0.00352215	-0.542662	0.045	0.055	1	EU Enterocytes	LYZ
ZMAT1	0.00352566	0.318023	0.073	0.062	1	EU Enterocytes	ZMAT1
EIPR1	0.00352848	0.125731	0.105	0.091	1	EU Enterocytes	EIPR1
ARPC4	0.00353066	0.166469	0.169	0.153	1	EU Enterocytes	ARPC4
ZNF268	0.00353082	0.404834	0.048	0.039	1	EU Enterocytes	ZNF268
SPPL2A	0.00353149	-0.334078	0.193	0.209	1	EU Enterocytes	SPPL2A
PDE4DIP	0.00355172	-0.485567	0.093	0.106	1	EU Enterocytes	PDE4DIP
RAB32	0.00355231	-0.404235	0.062	0.073	1	EU Enterocytes	RAB32
TEAD4	0.00356698	0.423479	0.024	0.017	1	EU Enterocytes	TEAD4
FGD1	0.00358175	0.492039	0.019	0.013	1	EU Enterocytes	FGD1
ZMIZ1-AS1	0.00358267	0.296572	0.032	0.024	1	EU Enterocytes	ZMIZ1-AS1
AC087854.1	0.00358461	-0.585612	0.021	0.028	1	EU Enterocytes	AC087854.1
B4GALT7	0.00359094	0.476191	0.039	0.03	1	EU Enterocytes	B4GALT7
CD82	0.00361461	-0.333012	0.096	0.11	1	EU Enterocytes	CD82
AC123912.4	0.00362044	0.269267	0.019	0.014	1	EU Enterocytes	AC123912.4
ZNF761	0.0036346	0.406175	0.04	0.032	1	EU Enterocytes	ZNF761
AL121972.1	0.00363706	0.398274	0.01	0.006	1	EU Enterocytes	AL121972.1
PARTICL	0.00365304	0.10962	0.015	0.01	1	EU Enterocytes	PARTICL
KLHL7	0.00366555	0.157116	0.137	0.122	1	EU Enterocytes	KLHL7
FCHO1	0.00369833	0.563623	0.013	0.008	1	EU Enterocytes	FCHO1
ZBTB7B	0.0037106	-0.466922	0.096	0.109	1	EU Enterocytes	ZBTB7B
FIGN	0.00371362	0.667279	0.011	0.007	1	EU Enterocytes	FIGN
IFNLR1	0.00371527	-0.382866	0.071	0.084	1	EU Enterocytes	IFNLR1
AL355304.1	0.0037177	0.536386	0.031	0.024	1	EU Enterocytes	AL355304.1
TPD52L2	0.00372682	0.111305	0.087	0.074	1	EU Enterocytes	TPD52L2
SMPD2	0.00373773	0.282984	0.067	0.056	1	EU Enterocytes	SMPD2
PRSS12	0.00374168	-0.556378	0.07	0.082	1	EU Enterocytes	PRSS12
CAPN8	0.00374384	0.23976	0.048	0.039	1	EU Enterocytes	CAPN8
PRAF2	0.00379363	0.285851	0.013	0.008	1	EU Enterocytes	PRAF2
ZFPL1	0.00380186	0.12444	0.091	0.078	1	EU Enterocytes	ZFPL1
AL157756.1	0.00380877	0.385512	0.013	0.009	1	EU Enterocytes	AL157756.1
STAM-AS1	0.00381492	0.34657	0.018	0.013	1	EU Enterocytes	STAM-AS1
FAM20B	0.00382781	0.178532	0.123	0.109	1	EU Enterocytes	FAM20B
DNAAF2	0.00383618	0.17544	0.056	0.046	1	EU Enterocytes	DNAAF2
CAV2	0.0038378	0.210529	0.023	0.017	1	EU Enterocytes	CAV2
SPA17	0.00384252	0.337197	0.029	0.022	1	EU Enterocytes	SPA17
AGL	0.00385067	0.100615	0.117	0.103	1	EU Enterocytes	AGL
FRMD6	0.00385957	0.618855	0.024	0.018	1	EU Enterocytes	FRMD6
GJB3	0.0038642	0.497598	0.029	0.022	1	EU Enterocytes	GJB3
AC024558.2	0.00386944	0.71964	0.014	0.009	1	EU Enterocytes	AC024558.2
TTLL1	0.00387435	0.578464	0.014	0.009	1	EU Enterocytes	TTLL1
STMND1	0.00390165	0.580084	0.013	0.008	1	EU Enterocytes	STMND1
ZBTB4	0.00390627	0.141821	0.087	0.075	1	EU Enterocytes	ZBTB4
CERS5	0.00391494	0.209578	0.072	0.061	1	EU Enterocytes	CERS5
RINL	0.00392199	0.505876	0.026	0.019	1	EU Enterocytes	RINL
SNHG20	0.0039272	0.336154	0.023	0.017	1	EU Enterocytes	SNHG20
MIR646HG	0.0039313	-0.649256	0.034	0.043	1	EU Enterocytes	MIR646HG
TRIP4	0.00394733	-0.565282	0.057	0.068	1	EU Enterocytes	TRIP4
ZNF282	0.00395072	0.173027	0.058	0.048	1	EU Enterocytes	ZNF282
AKNAD1	0.00395463	0.203048	0.053	0.043	1	EU Enterocytes	AKNAD1
FBXO45	0.00395639	0.154713	0.035	0.027	1	EU Enterocytes	FBXO45
MCF2L-AS1	0.00398005	0.965409	0.01	0.006	1	EU Enterocytes	MCF2L-AS1
RBM12	0.0039982	0.191493	0.09	0.077	1	EU Enterocytes	RBM12
TOX	0.00400905	-0.313761	0.238	0.25	1	EU Enterocytes	TOX
ATP5IF1	0.00400962	-0.108395	0.562	0.517	1	EU Enterocytes	ATP5IF1
AC079949.3	0.00403502	-0.908396	0.006	0.01	1	EU Enterocytes	AC079949.3
TXNRD2	0.00403633	0.214919	0.069	0.058	1	EU Enterocytes	TXNRD2
NUPR2	0.00405255	0.264497	0.013	0.009	1	EU Enterocytes	NUPR2
SLFN13	0.0040602	0.185717	0.013	0.009	1	EU Enterocytes	SLFN13
SNRK	0.00406392	-0.245399	0.239	0.256	1	EU Enterocytes	SNRK
APOL1	0.00409205	-0.714641	0.018	0.025	1	EU Enterocytes	APOL1
AL163051.1	0.00411243	0.487796	0.016	0.011	1	EU Enterocytes	AL163051.1
SERTAD2	0.00412921	0.112739	0.134	0.119	1	EU Enterocytes	SERTAD2
ISCA1	0.00413721	0.159059	0.14	0.126	1	EU Enterocytes	ISCA1
SCN11A	0.00414375	0.321703	0.015	0.01	1	EU Enterocytes	SCN11A
TSC2	0.00414646	0.176272	0.065	0.055	1	EU Enterocytes	TSC2
TMEM67	0.00414809	0.360793	0.044	0.036	1	EU Enterocytes	TMEM67
LINC00992	0.0041601	0.431483	0.029	0.022	1	EU Enterocytes	LINC00992
LINC01597	0.00416106	0.302083	0.02	0.014	1	EU Enterocytes	LINC01597
SNHG11	0.00418973	0.211035	0.047	0.038	1	EU Enterocytes	SNHG11
ZNF775	0.00419395	0.268636	0.03	0.023	1	EU Enterocytes	ZNF775
ENTPD4	0.00420081	-0.489012	0.092	0.105	1	EU Enterocytes	ENTPD4
SNAI3-AS1	0.0042066	0.373932	0.021	0.015	1	EU Enterocytes	SNAI3-AS1
STOM	0.00421825	-0.155961	0.125	0.141	1	EU Enterocytes	STOM
STAT1	0.00422197	-0.413256	0.148	0.163	1	EU Enterocytes	STAT1
ICA1L	0.00423686	-0.593642	0.025	0.033	1	EU Enterocytes	ICA1L
AC092164.1	0.00424218	0.560189	0.023	0.017	1	EU Enterocytes	AC092164.1
PIGW	0.00427494	0.583381	0.019	0.014	1	EU Enterocytes	PIGW
ATP6V1B2	0.00427938	-0.314967	0.159	0.174	1	EU Enterocytes	ATP6V1B2
RAB6A	0.00428052	-0.256088	0.308	0.321	1	EU Enterocytes	RAB6A
AC096711.2	0.00428584	-0.837645	0.008	0.013	1	EU Enterocytes	AC096711.2
ACSL1	0.00431193	0.347506	0.025	0.019	1	EU Enterocytes	ACSL1
TSPYL5	0.00431749	0.710072	0.018	0.013	1	EU Enterocytes	TSPYL5
MAGI1	0.00432028	-0.124816	0.648	0.629	1	EU Enterocytes	MAGI1
ZNF790-AS1	0.00432523	0.283156	0.041	0.033	1	EU Enterocytes	ZNF790-AS1
C1orf109	0.00434457	0.298518	0.021	0.015	1	EU Enterocytes	C1orf109
PRX	0.00434588	0.185748	0.016	0.011	1	EU Enterocytes	PRX
ARNTL	0.0043638	-0.64604	0.037	0.046	1	EU Enterocytes	ARNTL
STXBP1	0.0043702	-0.760119	0.021	0.028	1	EU Enterocytes	STXBP1
AL137802.2	0.00437521	0.450724	0.011	0.007	1	EU Enterocytes	AL137802.2
CLBA1	0.00437621	0.507073	0.023	0.017	1	EU Enterocytes	CLBA1
HES4	0.00438044	-0.194488	0.081	0.094	1	EU Enterocytes	HES4
L1TD1	0.00438219	0.223356	0.02	0.014	1	EU Enterocytes	L1TD1
PIK3CB	0.00438362	-0.271444	0.279	0.293	1	EU Enterocytes	PIK3CB
CHMP7	0.00438832	0.215844	0.058	0.048	1	EU Enterocytes	CHMP7
NCEH1	0.0043923	0.160303	0.154	0.138	1	EU Enterocytes	NCEH1
MAP3K5	0.00439249	-0.345245	0.139	0.153	1	EU Enterocytes	MAP3K5
PEX11B	0.00439377	0.272492	0.033	0.026	1	EU Enterocytes	PEX11B
ZNF496	0.00442099	0.419438	0.035	0.028	1	EU Enterocytes	ZNF496
TTTY10	0.00442836	0.194947	0.02	0.014	1	EU Enterocytes	TTTY10
DPY19L2	0.00443936	0.467494	0.028	0.021	1	EU Enterocytes	DPY19L2
SLC29A4	0.00444447	-0.410168	0.036	0.045	1	EU Enterocytes	SLC29A4
NTAN1	0.0044474	0.19893	0.029	0.022	1	EU Enterocytes	NTAN1
SULT1C3	0.00446633	0.794374	0.011	0.007	1	EU Enterocytes	SULT1C3
HEATR6	0.00447188	0.262976	0.034	0.027	1	EU Enterocytes	HEATR6
OXER1	0.00448267	-0.638254	0.019	0.026	1	EU Enterocytes	OXER1
UBE2D1	0.00449753	0.185116	0.157	0.142	1	EU Enterocytes	UBE2D1
KIF5C	0.00450126	-0.513319	0.016	0.022	1	EU Enterocytes	KIF5C
AC021851.2	0.00450773	0.496117	0.022	0.016	1	EU Enterocytes	AC021851.2
VAV2	0.00450858	-0.273422	0.296	0.311	1	EU Enterocytes	VAV2
CRIPAK	0.00450948	-0.601125	0.027	0.035	1	EU Enterocytes	CRIPAK
LRRC8A	0.00451387	0.23614	0.089	0.077	1	EU Enterocytes	LRRC8A
POLB	0.00455518	0.253286	0.085	0.073	1	EU Enterocytes	POLB
PRKCH	0.0045768	-0.296996	0.112	0.127	1	EU Enterocytes	PRKCH
PRR7	0.00458095	0.340011	0.03	0.023	1	EU Enterocytes	PRR7
MDM1	0.0045812	0.113568	0.03	0.023	1	EU Enterocytes	MDM1
CENPT	0.00458169	0.248612	0.09	0.079	1	EU Enterocytes	CENPT
SAA1	0.0045832	-0.99356	0.013	0.02	1	EU Enterocytes	SAA1
HOOK3	0.00458429	-0.268667	0.229	0.245	1	EU Enterocytes	HOOK3
AC006333.2	0.00458457	0.217827	0.039	0.031	1	EU Enterocytes	AC006333.2
MYO5B	0.00458908	-0.220953	0.402	0.412	1	EU Enterocytes	MYO5B
TRIM31-AS1	0.00460338	0.350823	0.036	0.029	1	EU Enterocytes	TRIM31-AS1
AC129507.2	0.00460637	0.132256	0.059	0.049	1	EU Enterocytes	AC129507.2
AP4E1	0.00462608	-0.529281	0.067	0.078	1	EU Enterocytes	AP4E1
TTC14	0.00463452	-0.402046	0.164	0.179	1	EU Enterocytes	TTC14
AC067852.5	0.00465402	0.262983	0.014	0.009	1	EU Enterocytes	AC067852.5
MX2	0.00465539	-0.489809	0.029	0.038	1	EU Enterocytes	MX2
AC008440.1	0.00467325	0.97967	0.011	0.007	1	EU Enterocytes	AC008440.1
OTUD7A	0.00467517	-0.569693	0.026	0.034	1	EU Enterocytes	OTUD7A
TFPT	0.0046975	0.169512	0.049	0.04	1	EU Enterocytes	TFPT
SNAP23	0.00469815	-0.311486	0.155	0.17	1	EU Enterocytes	SNAP23
AC026979.2	0.00472843	0.348535	0.044	0.035	1	EU Enterocytes	AC026979.2
ZNF696	0.00473003	0.194958	0.018	0.013	1	EU Enterocytes	ZNF696
CCNJL	0.00473567	0.288818	0.044	0.035	1	EU Enterocytes	CCNJL
CFL2	0.00474924	0.433954	0.035	0.028	1	EU Enterocytes	CFL2
PIK3R4	0.00475586	0.146358	0.154	0.138	1	EU Enterocytes	PIK3R4
BCDIN3D	0.00476733	0.326971	0.021	0.015	1	EU Enterocytes	BCDIN3D
AL096794.1	0.00476792	0.699165	0.014	0.01	1	EU Enterocytes	AL096794.1
DPYD-AS1	0.00476938	-0.509978	0.043	0.052	1	EU Enterocytes	DPYD-AS1
YTHDF3-AS1	0.0047707	0.492987	0.024	0.018	1	EU Enterocytes	YTHDF3-AS1
AC036176.1	0.00478365	0.343798	0.012	0.008	1	EU Enterocytes	AC036176.1
CCDC69	0.00478769	0.120208	0.03	0.023	1	EU Enterocytes	CCDC69
CCDC191	0.00478769	0.131918	0.086	0.074	1	EU Enterocytes	CCDC191
ICAM1	0.00480257	-0.324568	0.01	0.015	1	EU Enterocytes	ICAM1
CLPTM1	0.00481188	0.132896	0.125	0.111	1	EU Enterocytes	CLPTM1
ADORA2B	0.00481512	0.680549	0.029	0.022	1	EU Enterocytes	ADORA2B
MOSPD3	0.00485481	0.222099	0.022	0.016	1	EU Enterocytes	MOSPD3
ARAP3	0.00487423	0.428174	0.021	0.015	1	EU Enterocytes	ARAP3
TIGD7	0.00487594	0.688364	0.016	0.011	1	EU Enterocytes	TIGD7
ZNF502	0.0048884	0.3944	0.032	0.025	1	EU Enterocytes	ZNF502
CLPB	0.00492146	0.280148	0.043	0.034	1	EU Enterocytes	CLPB
CXorf38	0.00492298	0.118582	0.068	0.058	1	EU Enterocytes	CXorf38
LDOC1	0.00493728	0.601217	0.015	0.011	1	EU Enterocytes	LDOC1
UBR7	0.0049373	0.153481	0.041	0.033	1	EU Enterocytes	UBR7
PRKCB	0.0049546	-0.708388	0.027	0.035	1	EU Enterocytes	PRKCB
G2E3-AS1	0.00495877	0.426463	0.029	0.022	1	EU Enterocytes	G2E3-AS1
CHAC2	0.00495947	0.460048	0.018	0.013	1	EU Enterocytes	CHAC2
RNF139-AS1	0.00502704	0.138952	0.021	0.015	1	EU Enterocytes	RNF139-AS1
SHC2	0.00503876	-0.697373	0.007	0.011	1	EU Enterocytes	SHC2
ITFG2-AS1	0.00503984	0.180417	0.03	0.023	1	EU Enterocytes	ITFG2-AS1
LINC01002	0.0050413	0.461326	0.014	0.009	1	EU Enterocytes	LINC01002
TMEM38B	0.00504747	0.105088	0.141	0.126	1	EU Enterocytes	TMEM38B
DNAJC27	0.00504981	0.224679	0.078	0.067	1	EU Enterocytes	DNAJC27
HSF2	0.00507485	0.27619	0.081	0.069	1	EU Enterocytes	HSF2
RRP36	0.00509098	0.226158	0.074	0.063	1	EU Enterocytes	RRP36
EPHX2	0.00512977	-0.301382	0.337	0.346	1	EU Enterocytes	EPHX2
SMG5	0.00514432	0.105783	0.154	0.138	1	EU Enterocytes	SMG5
BCAR1	0.00518308	-0.266817	0.109	0.124	1	EU Enterocytes	BCAR1
YPEL2	0.00520368	0.105849	0.123	0.109	1	EU Enterocytes	YPEL2
DICER1-AS1	0.00520735	0.3954	0.036	0.028	1	EU Enterocytes	DICER1-AS1
KCNAB2	0.00521192	-0.799641	0.007	0.012	1	EU Enterocytes	KCNAB2
CLN8	0.00521872	0.246605	0.09	0.078	1	EU Enterocytes	CLN8
EGFL7	0.00522044	-0.367901	0.027	0.035	1	EU Enterocytes	EGFL7
AC078883.1	0.00524828	0.208148	0.086	0.074	1	EU Enterocytes	AC078883.1
CCR5AS	0.0052506	-0.177524	0.02	0.027	1	EU Enterocytes	CCR5AS
SLC2A14	0.00525987	-1.00961	0.007	0.012	1	EU Enterocytes	SLC2A14
STARD9	0.00530114	-0.524184	0.012	0.018	1	EU Enterocytes	STARD9
AC026704.1	0.00532223	-0.765127	0.011	0.016	1	EU Enterocytes	AC026704.1
LGALS8	0.00532667	-0.271915	0.1	0.114	1	EU Enterocytes	LGALS8
RANBP3	0.00532711	0.119032	0.087	0.075	1	EU Enterocytes	RANBP3
HSF2BP	0.00533097	0.527798	0.016	0.011	1	EU Enterocytes	HSF2BP
LRRC75B	0.0053332	-0.584809	0.062	0.073	1	EU Enterocytes	LRRC75B
ZNF891	0.00533369	0.240615	0.04	0.032	1	EU Enterocytes	ZNF891
AC124067.4	0.00533438	0.161093	0.056	0.047	1	EU Enterocytes	AC124067.4
RRP12	0.00534564	0.201914	0.145	0.13	1	EU Enterocytes	RRP12
GRK4	0.00535719	0.537486	0.018	0.013	1	EU Enterocytes	GRK4
GLCE	0.0053716	-0.383098	0.16	0.174	1	EU Enterocytes	GLCE
HIST1H2AL	0.00538114	0.261992	0.014	0.01	1	EU Enterocytes	HIST1H2AL
LINC01278	0.00538297	-0.379954	0.135	0.149	1	EU Enterocytes	LINC01278
PRELID3A	0.00539066	0.185613	0.015	0.01	1	EU Enterocytes	PRELID3A
TMPRSS2	0.00539799	-0.231827	0.403	0.408	1	EU Enterocytes	TMPRSS2
ACVR2B	0.00540664	0.120588	0.063	0.053	1	EU Enterocytes	ACVR2B
AUH	0.00541219	-0.424828	0.243	0.254	1	EU Enterocytes	AUH
ARPP19	0.00541292	0.105002	0.185	0.169	1	EU Enterocytes	ARPP19
PBX2	0.00541509	0.129462	0.065	0.054	1	EU Enterocytes	PBX2
PRKD1	0.00543918	0.140681	0.108	0.094	1	EU Enterocytes	PRKD1
AC004982.2	0.00544066	0.344984	0.022	0.016	1	EU Enterocytes	AC004982.2
MBNL1-AS1	0.00546322	0.304937	0.016	0.011	1	EU Enterocytes	MBNL1-AS1
ZNF468	0.0054738	0.425213	0.029	0.023	1	EU Enterocytes	ZNF468
RCN3	0.00548016	-0.150108	0.097	0.084	1	EU Enterocytes	RCN3
ZG16B	0.00548537	-0.291859	0.022	0.029	1	EU Enterocytes	ZG16B
TRMT11	0.00551749	-0.392644	0.268	0.278	1	EU Enterocytes	TRMT11
CDNF	0.00552286	0.20449	0.028	0.021	1	EU Enterocytes	CDNF
TRNAU1AP	0.00553048	0.207305	0.064	0.054	1	EU Enterocytes	TRNAU1AP
ATRN	0.00554918	-0.324124	0.286	0.297	1	EU Enterocytes	ATRN
C17orf58	0.00558258	0.279624	0.022	0.016	1	EU Enterocytes	C17orf58
TCEA2	0.00559542	0.214274	0.035	0.028	1	EU Enterocytes	TCEA2
CTTN	0.0055962	-0.25443	0.282	0.298	1	EU Enterocytes	CTTN
AMER1	0.00560078	0.552006	0.013	0.009	1	EU Enterocytes	AMER1
AC112206.2	0.00560305	0.51339	0.021	0.015	1	EU Enterocytes	AC112206.2
DHFR	0.00563286	-0.384784	0.197	0.174	1	EU Enterocytes	DHFR
TTC23	0.00565896	0.199105	0.061	0.051	1	EU Enterocytes	TTC23
IFT140	0.00566477	0.315128	0.04	0.032	1	EU Enterocytes	IFT140
C4orf47	0.00566931	0.422425	0.012	0.008	1	EU Enterocytes	C4orf47
AC005091.1	0.00569694	0.338712	0.012	0.008	1	EU Enterocytes	AC005091.1
PRADC1	0.00570513	0.111207	0.051	0.042	1	EU Enterocytes	PRADC1
AP5Z1	0.00570608	-0.148272	0.127	0.144	1	EU Enterocytes	AP5Z1
KLHL2	0.00572864	-0.43251	0.094	0.106	1	EU Enterocytes	KLHL2
LINC01409	0.00572944	0.39093	0.039	0.031	1	EU Enterocytes	LINC01409
PCK1	0.00573718	-0.348419	0.293	0.3	1	EU Enterocytes	PCK1
EMP3	0.00574593	0.371053	0.027	0.02	1	EU Enterocytes	EMP3
MLLT6	0.00577323	-0.157369	0.145	0.129	1	EU Enterocytes	MLLT6
NCR3LG1	0.00577407	0.217221	0.137	0.124	1	EU Enterocytes	NCR3LG1
ZNF281	0.00578757	0.398972	0.076	0.066	1	EU Enterocytes	ZNF281
RNF128	0.00578855	-0.271707	0.189	0.205	1	EU Enterocytes	RNF128
MELTF-AS1	0.00579097	0.541421	0.018	0.013	1	EU Enterocytes	MELTF-AS1
AC106798.1	0.00579524	0.473737	0.023	0.017	1	EU Enterocytes	AC106798.1
THRB-AS1	0.00579561	0.12553	0.046	0.037	1	EU Enterocytes	THRB-AS1
CAMSAP1	0.00579948	0.157774	0.071	0.061	1	EU Enterocytes	CAMSAP1
AL442067.3	0.00580294	0.387026	0.021	0.015	1	EU Enterocytes	AL442067.3
AC116366.2	0.00581706	-0.606996	0.008	0.013	1	EU Enterocytes	AC116366.2
NRAV	0.0058181	0.415129	0.016	0.011	1	EU Enterocytes	NRAV
MIR99AHG	0.00581937	-0.650844	0.021	0.028	1	EU Enterocytes	MIR99AHG
AC105942.1	0.00584886	0.189863	0.02	0.014	1	EU Enterocytes	AC105942.1
CDH13	0.00586203	-1.07013	0.006	0.011	1	EU Enterocytes	CDH13
ZNF487	0.00586645	-0.312457	0.067	0.079	1	EU Enterocytes	ZNF487
TMCO1-AS1	0.00587201	0.622527	0.01	0.006	1	EU Enterocytes	TMCO1-AS1
RNF121	0.0058754	-0.473646	0.094	0.107	1	EU Enterocytes	RNF121
SCOC-AS1	0.00587559	0.330415	0.019	0.014	1	EU Enterocytes	SCOC-AS1
L3HYPDH	0.00595082	0.216687	0.054	0.045	1	EU Enterocytes	L3HYPDH
AC090204.1	0.00595259	0.275322	0.045	0.036	1	EU Enterocytes	AC090204.1
SPATA1	0.0059598	0.308149	0.053	0.044	1	EU Enterocytes	SPATA1
SPACA6	0.00597114	0.690973	0.021	0.016	1	EU Enterocytes	SPACA6
ALDOC	0.00597713	-0.709694	0.022	0.029	1	EU Enterocytes	ALDOC
GDPD2	0.0059892	-0.558304	0.014	0.02	1	EU Enterocytes	GDPD2
SLC4A2	0.00599502	0.157123	0.099	0.087	1	EU Enterocytes	SLC4A2
AC008738.2	0.00599675	0.599998	0.012	0.008	1	EU Enterocytes	AC008738.2
ADGRG6	0.00600344	-0.425631	0.126	0.14	1	EU Enterocytes	ADGRG6
LINC00324	0.00603141	0.331319	0.013	0.009	1	EU Enterocytes	LINC00324
GEMIN7-AS1	0.00604497	0.289168	0.033	0.026	1	EU Enterocytes	GEMIN7-AS1
AC022973.4	0.00605314	-0.581401	0.016	0.023	1	EU Enterocytes	AC022973.4
PCBP1-AS1	0.00606076	0.103086	0.125	0.111	1	EU Enterocytes	PCBP1-AS1
TMSB4Y	0.0060866	0.441304	0.01	0.006	1	EU Enterocytes	TMSB4Y
UGT3A1	0.00613738	-0.396553	0.083	0.095	1	EU Enterocytes	UGT3A1
ANKRD39	0.00615676	0.236425	0.042	0.034	1	EU Enterocytes	ANKRD39
KANSL1-AS1	0.00616486	0.168116	0.03	0.023	1	EU Enterocytes	KANSL1-AS1
ZSCAN16-AS1	0.00616936	-0.176369	0.056	0.067	1	EU Enterocytes	ZSCAN16-AS1
P3H3	0.00617868	0.561695	0.018	0.013	1	EU Enterocytes	P3H3
PROCR	0.00618482	0.328972	0.03	0.023	1	EU Enterocytes	PROCR
AC023051.1	0.00618671	-0.821537	0.014	0.02	1	EU Enterocytes	AC023051.1
NBEA	0.00618832	-0.477238	0.091	0.102	1	EU Enterocytes	NBEA
ATXN1L	0.00619936	0.21682	0.053	0.044	1	EU Enterocytes	ATXN1L
GIT1	0.00620187	0.155156	0.06	0.051	1	EU Enterocytes	GIT1
IFT57	0.00622839	0.104975	0.112	0.099	1	EU Enterocytes	IFT57
SLCO4C1	0.00625042	-0.623561	0.031	0.039	1	EU Enterocytes	SLCO4C1
SLC35C2	0.00625053	0.125239	0.086	0.074	1	EU Enterocytes	SLC35C2
SLC14A2-AS1	0.00625638	0.622118	0.01	0.006	1	EU Enterocytes	SLC14A2-AS1
LUM	0.00626061	-0.821126	0.011	0.016	1	EU Enterocytes	LUM
LONRF3	0.00626985	0.49429	0.068	0.058	1	EU Enterocytes	LONRF3
RBM4B	0.00629825	0.278729	0.045	0.037	1	EU Enterocytes	RBM4B
ALDH1A2	0.00630963	0.201685	0.044	0.036	1	EU Enterocytes	ALDH1A2
PIP5K1C	0.00634678	-0.286763	0.038	0.047	1	EU Enterocytes	PIP5K1C
POLR3C	0.00637149	0.218833	0.074	0.064	1	EU Enterocytes	POLR3C
FAM81A	0.00638096	0.354326	0.029	0.022	1	EU Enterocytes	FAM81A
MTUS2	0.00638146	-0.669512	0.01	0.015	1	EU Enterocytes	MTUS2
PRICKLE2	0.00640317	0.455991	0.014	0.009	1	EU Enterocytes	PRICKLE2
JSRP1	0.00642559	0.172255	0.015	0.011	1	EU Enterocytes	JSRP1
TMEM134	0.00642979	0.106983	0.106	0.093	1	EU Enterocytes	TMEM134
POU5F1	0.00643328	-1.22383	0.012	0.018	1	EU Enterocytes	POU5F1
AC083799.1	0.00644231	0.498321	0.015	0.01	1	EU Enterocytes	AC083799.1
ZNF776	0.00646094	0.331928	0.038	0.03	1	EU Enterocytes	ZNF776
KNG1	0.00646196	-0.761557	0.007	0.011	1	EU Enterocytes	KNG1
ATP10A	0.00647913	0.435654	0.01	0.006	1	EU Enterocytes	ATP10A
TCP11L2	0.00648513	-0.574454	0.031	0.039	1	EU Enterocytes	TCP11L2
AC092142.1	0.00649873	0.161926	0.057	0.047	1	EU Enterocytes	AC092142.1
MLN	0.00649891	-0.552996	0.017	0.023	1	EU Enterocytes	MLN
TAC3	0.00650087	-0.475254	0.077	0.088	1	EU Enterocytes	TAC3
AC092614.1	0.00652617	0.604836	0.01	0.006	1	EU Enterocytes	AC092614.1
ANKRD12	0.00652697	-0.144229	0.542	0.537	1	EU Enterocytes	ANKRD12
SNX27	0.00652706	-0.279974	0.114	0.128	1	EU Enterocytes	SNX27
POU2F2	0.00653676	0.247319	0.058	0.048	1	EU Enterocytes	POU2F2
SCUBE2	0.00655411	0.234818	0.03	0.024	1	EU Enterocytes	SCUBE2
PON3	0.00655774	-0.620289	0.021	0.028	1	EU Enterocytes	PON3
AC008945.1	0.00658027	-0.619436	0.006	0.011	1	EU Enterocytes	AC008945.1
AC010149.1	0.0065949	0.512011	0.016	0.011	1	EU Enterocytes	AC010149.1
TADA2A	0.00660643	-0.14494	0.07	0.059	1	EU Enterocytes	TADA2A
ZNF473	0.00661217	0.458955	0.021	0.016	1	EU Enterocytes	ZNF473
AL136040.2	0.00662125	0.785485	0.01	0.006	1	EU Enterocytes	AL136040.2
AC012213.1	0.0066291	0.521039	0.01	0.006	1	EU Enterocytes	AC012213.1
ADHFE1	0.00663361	-0.568187	0.036	0.045	1	EU Enterocytes	ADHFE1
CA9	0.00665019	0.562131	0.013	0.008	1	EU Enterocytes	CA9
AC027117.1	0.00669753	0.589488	0.012	0.008	1	EU Enterocytes	AC027117.1
SNAPC1	0.00670239	0.182292	0.055	0.045	1	EU Enterocytes	SNAPC1
EMC9	0.00671342	0.309797	0.054	0.045	1	EU Enterocytes	EMC9
CHROMR	0.00673004	0.566304	0.016	0.011	1	EU Enterocytes	CHROMR
ZCCHC24	0.00675393	0.798333	0.016	0.012	1	EU Enterocytes	ZCCHC24
AC010260.1	0.00676179	0.677916	0.015	0.01	1	EU Enterocytes	AC010260.1
C1orf53	0.00680256	0.190783	0.034	0.027	1	EU Enterocytes	C1orf53
PDLIM4	0.00680402	-1.32624	0.007	0.012	1	EU Enterocytes	PDLIM4
CFAP70	0.00682681	0.150927	0.052	0.043	1	EU Enterocytes	CFAP70
TCTN1	0.00683696	0.623448	0.018	0.013	1	EU Enterocytes	TCTN1
RNF41	0.00683869	0.154273	0.042	0.034	1	EU Enterocytes	RNF41
RAPGEFL1	0.00685178	0.107102	0.128	0.114	1	EU Enterocytes	RAPGEFL1
RPP25	0.00688839	0.190043	0.042	0.034	1	EU Enterocytes	RPP25
SFXN1	0.00689813	-0.470094	0.115	0.128	1	EU Enterocytes	SFXN1
SHROOM1	0.00691857	-0.368956	0.06	0.071	1	EU Enterocytes	SHROOM1
AC114689.3	0.00692133	0.643377	0.01	0.007	1	EU Enterocytes	AC114689.3
ZBTB48	0.00694239	-0.448604	0.048	0.058	1	EU Enterocytes	ZBTB48
AC005083.1	0.00694494	0.31609	0.049	0.04	1	EU Enterocytes	AC005083.1
CDHR3	0.00695041	-0.502559	0.177	0.188	1	EU Enterocytes	CDHR3
RBBP5	0.00695775	0.157974	0.062	0.052	1	EU Enterocytes	RBBP5
PLA2R1	0.00697038	-0.126494	0.282	0.257	1	EU Enterocytes	PLA2R1
AC097512.1	0.0069765	-0.741287	0.013	0.019	1	EU Enterocytes	AC097512.1
TRIM68	0.00698013	0.227614	0.014	0.009	1	EU Enterocytes	TRIM68
AL136038.5	0.00700021	0.166896	0.026	0.02	1	EU Enterocytes	AL136038.5
PLXNC1	0.00702248	-0.380208	0.047	0.057	1	EU Enterocytes	PLXNC1
RAB5C	0.00704954	-0.265796	0.166	0.182	1	EU Enterocytes	RAB5C
RNF214	0.00705007	-0.126568	0.081	0.069	1	EU Enterocytes	RNF214
AS3MT	0.00706954	0.312153	0.02	0.015	1	EU Enterocytes	AS3MT
AC009884.1	0.00708733	0.468801	0.012	0.008	1	EU Enterocytes	AC009884.1
AC012178.1	0.00711262	-1.18058	0.011	0.017	1	EU Enterocytes	AC012178.1
DNAJC11	0.00712839	0.120952	0.093	0.081	1	EU Enterocytes	DNAJC11
COL1A1	0.00713934	0.152906	0.039	0.031	1	EU Enterocytes	COL1A1
CMYA5	0.00715232	-0.117075	0.014	0.009	1	EU Enterocytes	CMYA5
EIF3CL	0.00715498	0.567323	0.011	0.007	1	EU Enterocytes	EIF3CL
PCAT6	0.00717234	0.389756	0.015	0.01	1	EU Enterocytes	PCAT6
ARV1	0.00717909	0.106886	0.057	0.048	1	EU Enterocytes	ARV1
SLCO5A1	0.00718479	-0.548247	0.019	0.026	1	EU Enterocytes	SLCO5A1
NFIC	0.00723755	0.120296	0.074	0.063	1	EU Enterocytes	NFIC
TCTE3	0.00727077	0.177175	0.025	0.019	1	EU Enterocytes	TCTE3
MFSD3	0.00728846	0.280127	0.075	0.065	1	EU Enterocytes	MFSD3
GPA33	0.00729903	-0.349195	0.159	0.173	1	EU Enterocytes	GPA33
ZNF32	0.00732182	0.115094	0.05	0.041	1	EU Enterocytes	ZNF32
ZNF37A	0.00732246	0.109325	0.117	0.104	1	EU Enterocytes	ZNF37A
AKR1E2	0.00734117	0.697507	0.016	0.011	1	EU Enterocytes	AKR1E2
SH3D21	0.00734182	-0.468991	0.074	0.085	1	EU Enterocytes	SH3D21
REEP1	0.00736782	-0.534828	0.027	0.035	1	EU Enterocytes	REEP1
LINC01252	0.00737194	-0.470451	0.009	0.013	1	EU Enterocytes	LINC01252
MLPH	0.00740421	-0.704022	0.012	0.017	1	EU Enterocytes	MLPH
AC008074.2	0.00742544	0.537938	0.012	0.008	1	EU Enterocytes	AC008074.2
SMIM35	0.0074353	1.03499	0.01	0.006	1	EU Enterocytes	SMIM35
PSAT1	0.00745417	0.814363	0.016	0.011	1	EU Enterocytes	PSAT1
AC002467.1	0.00747119	0.33672	0.011	0.007	1	EU Enterocytes	AC002467.1
PRR22	0.00747313	0.205375	0.024	0.019	1	EU Enterocytes	PRR22
IL10RB	0.00749323	-0.317581	0.105	0.118	1	EU Enterocytes	IL10RB
PABPC4-AS1	0.00749364	0.523427	0.02	0.015	1	EU Enterocytes	PABPC4-AS1
AC142472.1	0.00751722	0.253428	0.026	0.02	1	EU Enterocytes	AC142472.1
AL160269.1	0.00755395	-0.883424	0.007	0.012	1	EU Enterocytes	AL160269.1
AL359317.2	0.00756562	0.493119	0.012	0.008	1	EU Enterocytes	AL359317.2
UCK1	0.00757147	0.2087	0.049	0.04	1	EU Enterocytes	UCK1
AC129803.1	0.00761387	-0.413187	0.031	0.039	1	EU Enterocytes	AC129803.1
AL161772.1	0.00762614	0.313713	0.016	0.012	1	EU Enterocytes	AL161772.1
SH3TC1	0.00762852	-0.424839	0.015	0.021	1	EU Enterocytes	SH3TC1
YRDC	0.00763574	0.22819	0.061	0.051	1	EU Enterocytes	YRDC
AC018647.2	0.00764143	0.523741	0.01	0.006	1	EU Enterocytes	AC018647.2
VCPIP1	0.00765824	0.16129	0.095	0.083	1	EU Enterocytes	VCPIP1
PASK	0.00768271	0.175495	0.034	0.027	1	EU Enterocytes	PASK
CBX8	0.0077213	0.311902	0.032	0.025	1	EU Enterocytes	CBX8
RNF220	0.00773035	0.104703	0.113	0.1	1	EU Enterocytes	RNF220
CCDC117	0.00774478	0.181733	0.065	0.055	1	EU Enterocytes	CCDC117
STXBP5	0.00776588	-0.224679	0.502	0.494	1	EU Enterocytes	STXBP5
BLNK	0.00776991	-0.422694	0.238	0.25	1	EU Enterocytes	BLNK
ITGAV	0.00777254	-0.128949	0.218	0.236	1	EU Enterocytes	ITGAV
DYNLT1	0.00782483	-0.114554	0.233	0.213	1	EU Enterocytes	DYNLT1
ISG20L2	0.00782918	0.229964	0.058	0.049	1	EU Enterocytes	ISG20L2
PRDM15	0.00783873	0.329184	0.036	0.029	1	EU Enterocytes	PRDM15
INTS5	0.00785297	0.546976	0.019	0.014	1	EU Enterocytes	INTS5
FBXW9	0.00785816	0.274663	0.027	0.02	1	EU Enterocytes	FBXW9
AC096564.1	0.00788177	-0.230255	0.143	0.158	1	EU Enterocytes	AC096564.1
TEX2	0.00789222	0.19848	0.096	0.084	1	EU Enterocytes	TEX2
AC006141.1	0.00789235	0.45711	0.063	0.054	1	EU Enterocytes	AC006141.1
AL731569.1	0.00792239	0.458214	0.011	0.007	1	EU Enterocytes	AL731569.1
NAIF1	0.00793906	0.606533	0.02	0.015	1	EU Enterocytes	NAIF1
FRAT1	0.00794879	-1.07756	0.009	0.014	1	EU Enterocytes	FRAT1
GEMIN8	0.00795785	0.3699	0.049	0.041	1	EU Enterocytes	GEMIN8
ETNK1	0.00799572	-0.124461	0.612	0.591	1	EU Enterocytes	ETNK1
CATSPERG	0.00800006	0.234624	0.063	0.054	1	EU Enterocytes	CATSPERG
NRIP1	0.00807686	-0.224928	0.492	0.483	1	EU Enterocytes	NRIP1
LINC02422	0.00808139	0.240235	0.017	0.012	1	EU Enterocytes	LINC02422
STPG2	0.00812368	-0.421517	0.063	0.073	1	EU Enterocytes	STPG2
PLEKHA1	0.00818923	-0.344748	0.243	0.256	1	EU Enterocytes	PLEKHA1
AC025442.2	0.00819352	-0.412424	0.03	0.038	1	EU Enterocytes	AC025442.2
CYP51A1-AS1	0.00826739	0.50066	0.018	0.013	1	EU Enterocytes	CYP51A1-AS1
TBX3	0.00826753	-0.378712	0.168	0.182	1	EU Enterocytes	TBX3
DSE	0.00828184	0.266283	0.084	0.073	1	EU Enterocytes	DSE
MMADHC	0.00828762	-0.126298	0.139	0.124	1	EU Enterocytes	MMADHC
DAPP1	0.00833379	0.532558	0.016	0.012	1	EU Enterocytes	DAPP1
MITF	0.00835961	0.644718	0.011	0.008	1	EU Enterocytes	MITF
ABHD10	0.00836357	0.268215	0.047	0.039	1	EU Enterocytes	ABHD10
ADRA2A	0.00836927	0.307866	0.029	0.022	1	EU Enterocytes	ADRA2A
AC024592.2	0.0083735	0.115451	0.015	0.011	1	EU Enterocytes	AC024592.2
AUXG01000058.1	0.0083767	0.506519	0.03	0.024	1	EU Enterocytes	AUXG01000058.1
PLOD3	0.00837804	0.188102	0.108	0.096	1	EU Enterocytes	PLOD3
AL136419.3	0.00838018	0.206206	0.01	0.007	1	EU Enterocytes	AL136419.3
GCOM1	0.00840794	-0.351953	0.041	0.05	1	EU Enterocytes	GCOM1
PROSER2	0.00842595	0.35494	0.042	0.034	1	EU Enterocytes	PROSER2
MYO5A	0.00844122	-0.742668	0.006	0.01	1	EU Enterocytes	MYO5A
WDR24	0.00845107	0.296647	0.02	0.015	1	EU Enterocytes	WDR24
ALDH3B1	0.00846248	-0.678125	0.019	0.026	1	EU Enterocytes	ALDH3B1
PPT2	0.00847615	0.2842	0.023	0.018	1	EU Enterocytes	PPT2
PRDM16	0.00848045	-0.20946	0.11	0.124	1	EU Enterocytes	PRDM16
AC007611.1	0.00848165	-0.80799	0.006	0.01	1	EU Enterocytes	AC007611.1
LINC01301	0.00850093	0.592417	0.03	0.024	1	EU Enterocytes	LINC01301
FAM53A	0.00853697	0.20152	0.014	0.009	1	EU Enterocytes	FAM53A
AC022400.4	0.00853701	0.395009	0.011	0.007	1	EU Enterocytes	AC022400.4
AL391121.1	0.00854172	0.231491	0.033	0.026	1	EU Enterocytes	AL391121.1
AL357873.1	0.00854244	-0.539849	0.038	0.047	1	EU Enterocytes	AL357873.1
DESI1	0.00855704	0.137932	0.112	0.1	1	EU Enterocytes	DESI1
SLC4A5	0.00857777	-0.687478	0.015	0.021	1	EU Enterocytes	SLC4A5
BBS10	0.00862065	0.424528	0.013	0.009	1	EU Enterocytes	BBS10
SNAPC4	0.00862193	0.111344	0.048	0.04	1	EU Enterocytes	SNAPC4
HSD17B7	0.00862471	0.220309	0.054	0.046	1	EU Enterocytes	HSD17B7
CSRNP1	0.00864999	0.239458	0.202	0.189	1	EU Enterocytes	CSRNP1
AL050341.2	0.00866702	0.138001	0.025	0.019	1	EU Enterocytes	AL050341.2
NUP62CL	0.00867828	0.307708	0.05	0.041	1	EU Enterocytes	NUP62CL
AC022540.1	0.00869712	0.624531	0.012	0.008	1	EU Enterocytes	AC022540.1
ZBTB7C	0.00870618	0.189286	0.085	0.074	1	EU Enterocytes	ZBTB7C
ZNF317	0.0087113	0.132012	0.073	0.063	1	EU Enterocytes	ZNF317
CCDC22	0.00871767	0.371079	0.033	0.026	1	EU Enterocytes	CCDC22
SEZ6L2	0.00878031	0.131952	0.206	0.191	1	EU Enterocytes	SEZ6L2
C1orf122	0.00879162	0.123967	0.144	0.13	1	EU Enterocytes	C1orf122
THAP1	0.00885574	0.277225	0.038	0.03	1	EU Enterocytes	THAP1
YTHDF1	0.00887204	0.128436	0.121	0.108	1	EU Enterocytes	YTHDF1
DEFB131B	0.00890202	0.553096	0.01	0.006	1	EU Enterocytes	DEFB131B
C8orf37	0.00892232	0.478801	0.01	0.007	1	EU Enterocytes	C8orf37
WDYHV1	0.00893058	0.368381	0.031	0.024	1	EU Enterocytes	WDYHV1
MKS1	0.00895546	0.274718	0.035	0.028	1	EU Enterocytes	MKS1
ZNF561	0.00896383	0.174615	0.064	0.055	1	EU Enterocytes	ZNF561
THEM6	0.00900273	0.231827	0.058	0.049	1	EU Enterocytes	THEM6
NSUN3	0.00903214	-0.540412	0.101	0.112	1	EU Enterocytes	NSUN3
DDI2	0.00904394	-0.30605	0.129	0.143	1	EU Enterocytes	DDI2
NFKBIE	0.00905984	0.240978	0.056	0.047	1	EU Enterocytes	NFKBIE
ZUP1	0.00908953	0.108813	0.09	0.078	1	EU Enterocytes	ZUP1
AC025159.1	0.0091713	-0.363982	0.103	0.115	1	EU Enterocytes	AC025159.1
ZNF587B	0.00918675	0.153011	0.086	0.075	1	EU Enterocytes	ZNF587B
AP001439.1	0.0091914	0.638516	0.014	0.009	1	EU Enterocytes	AP001439.1
COPG1	0.00922576	-0.307704	0.078	0.09	1	EU Enterocytes	COPG1
AC092120.3	0.0092273	0.497839	0.039	0.031	1	EU Enterocytes	AC092120.3
S100A9	0.00924689	0.195936	0.136	0.123	1	EU Enterocytes	S100A9
AC118755.2	0.00941473	0.48136	0.016	0.011	1	EU Enterocytes	AC118755.2
MYLK	0.00944039	-0.938354	0.022	0.028	1	EU Enterocytes	MYLK
FSD1L	0.00944898	-0.26678	0.161	0.176	1	EU Enterocytes	FSD1L
TAGLN	0.00947518	-0.522309	0.036	0.044	1	EU Enterocytes	TAGLN
UBA6-AS1	0.00948646	0.10957	0.099	0.087	1	EU Enterocytes	UBA6-AS1
RFPL1S	0.00948711	0.704516	0.011	0.007	1	EU Enterocytes	RFPL1S
CYB5D2	0.00948759	0.10806	0.064	0.054	1	EU Enterocytes	CYB5D2
MOCS3	0.00949397	0.661095	0.013	0.009	1	EU Enterocytes	MOCS3
TP53I11	0.009496	0.246992	0.061	0.052	1	EU Enterocytes	TP53I11
ELP6	0.00951399	0.23474	0.064	0.055	1	EU Enterocytes	ELP6
ITCH	0.00952693	-0.270393	0.27	0.283	1	EU Enterocytes	ITCH
CDK7	0.00954398	0.136426	0.101	0.089	1	EU Enterocytes	CDK7
POLR2M	0.00956531	0.142522	0.058	0.049	1	EU Enterocytes	POLR2M
EDC4	0.00956907	0.123708	0.103	0.091	1	EU Enterocytes	EDC4
TRAPPC6B	0.00959072	0.147912	0.077	0.066	1	EU Enterocytes	TRAPPC6B
ZNF470	0.00959798	0.322439	0.021	0.016	1	EU Enterocytes	ZNF470
MED8	0.00960376	0.165345	0.063	0.054	1	EU Enterocytes	MED8
AL035071.2	0.00961035	0.574958	0.03	0.024	1	EU Enterocytes	AL035071.2
PCDH7	0.00969454	-0.39855	0.018	0.025	1	EU Enterocytes	PCDH7
TIGD5	0.0097075	0.465006	0.025	0.02	1	EU Enterocytes	TIGD5
TTC38	0.00972488	-0.412647	0.182	0.194	1	EU Enterocytes	TTC38
AL157392.3	0.00973248	-0.609647	0.038	0.046	1	EU Enterocytes	AL157392.3
ZNFX1	0.00979386	-0.368861	0.088	0.1	1	EU Enterocytes	ZNFX1
RELA	0.00979476	0.199444	0.077	0.067	1	EU Enterocytes	RELA
AC092329.4	0.00979875	0.302507	0.034	0.027	1	EU Enterocytes	AC092329.4
DEFA6	0.0098136	-0.530573	0.077	0.088	1	EU Enterocytes	DEFA6
SLC25A53	0.00981615	-0.449409	0.043	0.052	1	EU Enterocytes	SLC25A53
FOXN3-AS1	0.00987104	0.382788	0.019	0.014	1	EU Enterocytes	FOXN3-AS1
DIXDC1	0.00992045	0.102759	0.058	0.049	1	EU Enterocytes	DIXDC1
AC211433.1	0.00992372	0.25634	0.056	0.048	1	EU Enterocytes	AC211433.1
AC027644.3	0.00992538	0.131124	0.043	0.035	1	EU Enterocytes	AC027644.3
LRP4-AS1	0.00992769	0.397597	0.01	0.006	1	EU Enterocytes	LRP4-AS1
TTLL10	0.00994564	0.453127	0.021	0.016	1	EU Enterocytes	TTLL10
AC046143.1	0.00997037	0.79896	0.014	0.01	1	EU Enterocytes	AC046143.1
AC092745.5	0.0099856	0.422067	0.044	0.036	1	EU Enterocytes	AC092745.5
GDF15.1	0	1.03045	0.767	0.318	0	E Enterocytes (1)	GDF15
GAS2L3.1	0	1.00515	0.683	0.285	0	E Enterocytes (1)	GAS2L3
ITM2C.1	0	0.850382	0.7	0.304	0	E Enterocytes (1)	ITM2C
FNIP2	0	1.13366	0.659	0.267	0	E Enterocytes (1)	FNIP2
HMGCS2.1	0	1.13586	0.537	0.188	0	E Enterocytes (1)	HMGCS2
CLDN23	0	1.4474	0.452	0.132	0	E Enterocytes (1)	CLDN23
AC093110.1	0	1.5943	0.384	0.114	0	E Enterocytes (1)	AC093110.1
EREG.1	5.66103670259196e-313	0.968407	0.641	0.274	0	E Enterocytes (1)	EREG
DDX52.1	2.57418e-305	0.83628	0.654	0.284	6.03697e-301	E Enterocytes (1)	DDX52
PLEKHB2	1.5589e-301	0.928264	0.58	0.237	3.65594e-297	E Enterocytes (1)	PLEKHB2
B4GALT1.1	2.97208e-292	0.9105	0.647	0.29	6.97013e-288	E Enterocytes (1)	B4GALT1
GLA	1.40794e-289	0.94988	0.502	0.19	3.30189e-285	E Enterocytes (1)	GLA
GMNN.1	4.87827e-285	0.922328	0.537	0.214	1.14405e-280	E Enterocytes (1)	GMNN
LAPTM4A	4.169e-275	0.81387	0.593	0.254	9.77714e-271	E Enterocytes (1)	LAPTM4A
SLC6A20	6.32143e-275	0.872835	0.589	0.253	1.4825e-270	E Enterocytes (1)	SLC6A20
MAFF	2.68667e-273	0.947287	0.485	0.187	6.30078e-269	E Enterocytes (1)	MAFF
OCLN.1	5.30316e-273	0.747956	0.737	0.347	1.2437e-268	E Enterocytes (1)	OCLN
TJP1	2.50255e-272	0.696865	0.906	0.488	5.86898e-268	E Enterocytes (1)	TJP1
CXCL2.1	1.45536e-270	0.761509	0.596	0.253	3.41311e-266	E Enterocytes (1)	CXCL2
ETHE1.1	6.36351e-270	0.677513	0.667	0.302	1.49237e-265	E Enterocytes (1)	ETHE1
TBC1D15	1.38914e-269	0.801546	0.672	0.309	3.25781e-265	E Enterocytes (1)	TBC1D15
EHD4.1	4.75977e-266	0.850276	0.537	0.219	1.11626e-261	E Enterocytes (1)	EHD4
IGF2BP3.1	5.93827e-266	0.807233	0.633	0.282	1.39264e-261	E Enterocytes (1)	IGF2BP3
ARL5B	1.21643e-264	0.76433	0.668	0.303	2.85276e-260	E Enterocytes (1)	ARL5B
ETF1.1	1.40176e-263	0.875825	0.553	0.234	3.28741e-259	E Enterocytes (1)	ETF1
PDP1.1	2.59779e-260	0.879735	0.497	0.196	6.09233e-256	E Enterocytes (1)	PDP1
ANXA3.1	2.4512e-258	0.916599	0.534	0.219	5.74855e-254	E Enterocytes (1)	ANXA3
RAB7A	3.23616e-255	0.663607	0.856	0.453	7.58945e-251	E Enterocytes (1)	RAB7A
SCPEP1.1	6.7842e-254	0.982158	0.417	0.152	1.59103e-249	E Enterocytes (1)	SCPEP1
WWC1	8.42789e-254	0.747723	0.717	0.347	1.97651e-249	E Enterocytes (1)	WWC1
CLU.1	2.75702e-250	0.654549	0.608	0.264	6.46577e-246	E Enterocytes (1)	CLU
F2RL1.1	7.52142e-245	0.892354	0.493	0.2	1.76392e-240	E Enterocytes (1)	F2RL1
PDIA6.1	3.41239e-243	0.685391	0.648	0.299	8.00274e-239	E Enterocytes (1)	PDIA6
OXSR1.1	2.99029e-242	0.7221	0.698	0.34	7.01282e-238	E Enterocytes (1)	OXSR1
TES.1	4.93983e-241	0.66718	0.79	0.395	1.15849e-236	E Enterocytes (1)	TES
FGB.1	1.32896e-240	1.35461	0.268	0.075	3.11667e-236	E Enterocytes (1)	FGB
DNAJB11	1.17053e-239	0.730697	0.608	0.276	2.74513e-235	E Enterocytes (1)	DNAJB11
TSPAN6.1	2.46514e-239	0.975273	0.381	0.136	5.78124e-235	E Enterocytes (1)	TSPAN6
WEE1.1	4.6578e-239	0.665164	0.731	0.36	1.09235e-234	E Enterocytes (1)	WEE1
COBLL1	9.28427e-238	0.668501	0.781	0.41	2.17735e-233	E Enterocytes (1)	COBLL1
EDN1.1	3.98505e-234	0.681285	0.675	0.321	9.34574e-230	E Enterocytes (1)	EDN1
HPN.1	3.74559e-233	0.852517	0.401	0.145	8.78415e-229	E Enterocytes (1)	HPN
NAV3.1	4.97509e-233	1.17702	0.338	0.111	1.16676e-228	E Enterocytes (1)	NAV3
NECTIN2.1	1.05119e-232	0.631987	0.684	0.333	2.46524e-228	E Enterocytes (1)	NECTIN2
HBP1.1	2.58189e-232	0.715712	0.597	0.271	6.05504e-228	E Enterocytes (1)	HBP1
EIF2AK3	1.36752e-231	0.842145	0.559	0.248	3.20711e-227	E Enterocytes (1)	EIF2AK3
PER2.1	2.50504e-230	0.689474	0.597	0.27	5.87482e-226	E Enterocytes (1)	PER2
CEP83.1	2.54436e-229	0.896246	0.552	0.251	5.96703e-225	E Enterocytes (1)	CEP83
IGF2R	3.99672e-229	0.634755	0.721	0.362	9.37311e-225	E Enterocytes (1)	IGF2R
TENT5A.1	4.92824e-229	0.639028	0.717	0.356	1.15577e-224	E Enterocytes (1)	TENT5A
PHGR1.1	1.51112e-225	-0.750362	0.973	0.918	3.54389e-221	E Enterocytes (1)	PHGR1
CRY1	5.31182e-224	0.687745	0.687	0.33	1.24573e-219	E Enterocytes (1)	CRY1
SLC20A1.1	9.9899e-224	0.555021	0.892	0.498	2.34283e-219	E Enterocytes (1)	SLC20A1
KRAS	4.08386e-222	0.694548	0.658	0.32	9.57746e-218	E Enterocytes (1)	KRAS
SIK3	7.84997e-222	0.621837	0.866	0.481	1.84098e-217	E Enterocytes (1)	SIK3
IGFBP2.1	7.02759e-221	0.680708	0.609	0.284	1.64811e-216	E Enterocytes (1)	IGFBP2
CEBPA	2.9042e-217	0.644521	0.482	0.2	6.81094e-213	E Enterocytes (1)	CEBPA
DDIT3	1.11245e-216	0.587978	0.592	0.272	2.60892e-212	E Enterocytes (1)	DDIT3
HERPUD1	4.87452e-216	0.541778	0.757	0.385	1.14317e-211	E Enterocytes (1)	HERPUD1
SLC19A2.1	9.25778e-216	0.789991	0.475	0.2	2.17113e-211	E Enterocytes (1)	SLC19A2
AC005920.2	8.87609e-215	1.19311	0.34	0.121	2.08162e-210	E Enterocytes (1)	AC005920.2
PHB2.1	1.31927e-214	0.568008	0.612	0.287	3.09396e-210	E Enterocytes (1)	PHB2
CDX1.1	2.42773e-214	0.553838	0.679	0.335	5.69352e-210	E Enterocytes (1)	CDX1
TMPRSS4.1	4.27579e-213	0.64662	0.594	0.275	1.00276e-208	E Enterocytes (1)	TMPRSS4
SPINT2	6.30827e-213	0.511947	0.863	0.475	1.47942e-208	E Enterocytes (1)	SPINT2
IPMK	6.61774e-213	0.658366	0.595	0.28	1.55199e-208	E Enterocytes (1)	IPMK
TRIB1.1	1.56973e-212	0.584531	0.705	0.348	3.68132e-208	E Enterocytes (1)	TRIB1
ANXA13.1	1.89736e-212	0.601873	0.655	0.328	4.44968e-208	E Enterocytes (1)	ANXA13
SLC39A14	4.33726e-212	0.618992	0.69	0.344	1.01717e-207	E Enterocytes (1)	SLC39A14
FRAS1.1	4.64683e-212	0.689448	0.565	0.255	1.08978e-207	E Enterocytes (1)	FRAS1
ZNRF2.1	4.58157e-211	0.799719	0.54	0.249	1.07447e-206	E Enterocytes (1)	ZNRF2
ITPKC	1.02737e-207	0.64827	0.545	0.246	2.40939e-203	E Enterocytes (1)	ITPKC
CLDN2.1	1.2899e-207	0.802743	0.384	0.145	3.02507e-203	E Enterocytes (1)	CLDN2
NR1D2	2.1599e-207	0.838572	0.43	0.175	5.0654e-203	E Enterocytes (1)	NR1D2
CA4.1	2.31394e-207	1.47593	0.207	0.053	5.42666e-203	E Enterocytes (1)	CA4
RHEB.1	1.04681e-206	0.635278	0.667	0.33	2.45498e-202	E Enterocytes (1)	RHEB
TCEAL9.1	1.12624e-206	0.759387	0.394	0.152	2.64126e-202	E Enterocytes (1)	TCEAL9
PLAGL2	5.057e-205	0.759972	0.428	0.173	1.18597e-200	E Enterocytes (1)	PLAGL2
SYNJ2	1.32437e-204	0.728331	0.549	0.254	3.10591e-200	E Enterocytes (1)	SYNJ2
NAMPT.1	8.48488e-204	0.515563	0.878	0.504	1.98987e-199	E Enterocytes (1)	NAMPT
SCML1.1	1.72153e-203	0.70391	0.544	0.251	4.03732e-199	E Enterocytes (1)	SCML1
REL.1	6.69229e-203	0.631319	0.626	0.303	1.56948e-198	E Enterocytes (1)	REL
TUFT1.1	7.39008e-203	0.879881	0.394	0.154	1.73312e-198	E Enterocytes (1)	TUFT1
TNFRSF10B.1	8.84547e-203	0.587335	0.719	0.358	2.07444e-198	E Enterocytes (1)	TNFRSF10B
CAPZA2	2.32458e-202	0.585575	0.655	0.324	5.4516e-198	E Enterocytes (1)	CAPZA2
TBC1D9.1	1.36074e-201	0.81519	0.453	0.192	3.1912e-197	E Enterocytes (1)	TBC1D9
GFPT1.1	4.49954e-200	0.540727	0.699	0.358	1.05523e-195	E Enterocytes (1)	GFPT1
CHKA	4.94857e-200	0.527805	0.745	0.395	1.16054e-195	E Enterocytes (1)	CHKA
LHFPL3-AS2.1	1.46928e-198	0.671142	0.527	0.238	3.44576e-194	E Enterocytes (1)	LHFPL3-AS2
RBMS2.1	3.28874e-197	0.987405	0.355	0.134	7.71276e-193	E Enterocytes (1)	RBMS2
TNFSF15.1	5.70478e-197	0.896524	0.347	0.129	1.33789e-192	E Enterocytes (1)	TNFSF15
GNAI3.1	1.74677e-196	0.697828	0.535	0.25	4.09653e-192	E Enterocytes (1)	GNAI3
KHDRBS2.1	2.67335e-196	0.626856	0.623	0.293	6.26954e-192	E Enterocytes (1)	KHDRBS2
STOM.1	3.1065e-196	1.1089	0.319	0.114	7.28537e-192	E Enterocytes (1)	STOM
RLF	1.26118e-195	0.690025	0.552	0.261	2.95773e-191	E Enterocytes (1)	RLF
PPP3R1.1	1.77814e-195	0.723307	0.563	0.27	4.17009e-191	E Enterocytes (1)	PPP3R1
ATRAID.1	2.06488e-195	0.788886	0.401	0.162	4.84255e-191	E Enterocytes (1)	ATRAID
EDA.1	4.02275e-194	0.589566	0.62	0.295	9.43415e-190	E Enterocytes (1)	EDA
OSER1.1	2.70091e-193	0.679803	0.466	0.202	6.33418e-189	E Enterocytes (1)	OSER1
ELMSAN1.1	6.12179e-193	0.695698	0.478	0.211	1.43568e-188	E Enterocytes (1)	ELMSAN1
CMC2	1.14577e-192	0.752494	0.468	0.207	2.68705e-188	E Enterocytes (1)	CMC2
CXCL3.1	1.31902e-192	0.523571	0.532	0.24	3.09336e-188	E Enterocytes (1)	CXCL3
CLIC1.1	2.6515e-191	0.42839	0.802	0.436	6.21829e-187	E Enterocytes (1)	CLIC1
GOLM1.1	3.29402e-191	0.505902	0.69	0.355	7.72513e-187	E Enterocytes (1)	GOLM1
PRSS8	7.65156e-191	0.439239	0.632	0.308	1.79444e-186	E Enterocytes (1)	PRSS8
RRAS2	1.12622e-190	0.610918	0.642	0.327	2.64122e-186	E Enterocytes (1)	RRAS2
SHB.1	4.03373e-190	0.621879	0.575	0.277	9.45989e-186	E Enterocytes (1)	SHB
PTP4A2.1	2.7758e-189	0.56003	0.653	0.326	6.5098e-185	E Enterocytes (1)	PTP4A2
STX3	3.60101e-189	0.671672	0.521	0.24	8.44509e-185	E Enterocytes (1)	STX3
SLC3A2.1	4.17002e-189	0.540678	0.591	0.286	9.77953e-185	E Enterocytes (1)	SLC3A2
TMEM41A	6.88913e-189	0.688704	0.442	0.188	1.61564e-184	E Enterocytes (1)	TMEM41A
ARIH1.1	4.54114e-188	0.530614	0.871	0.508	1.06499e-183	E Enterocytes (1)	ARIH1
TMEM87A.1	8.72158e-188	0.520203	0.712	0.376	2.04538e-183	E Enterocytes (1)	TMEM87A
SPRED2.1	3.82199e-187	0.601051	0.655	0.331	8.96333e-183	E Enterocytes (1)	SPRED2
THAP9-AS1.1	1.18028e-186	0.729532	0.4	0.164	2.768e-182	E Enterocytes (1)	THAP9-AS1
PDIA3	3.67967e-186	0.474432	0.835	0.465	8.62955e-182	E Enterocytes (1)	PDIA3
FOSB.1	4.28258e-186	0.452834	0.908	0.515	1.00435e-181	E Enterocytes (1)	FOSB
RFX2.1	1.21064e-185	0.833402	0.451	0.199	2.83919e-181	E Enterocytes (1)	RFX2
NDFIP2	1.51687e-185	0.521891	0.794	0.444	3.55735e-181	E Enterocytes (1)	NDFIP2
MPC2	1.75708e-185	0.428229	0.62	0.305	4.1207e-181	E Enterocytes (1)	MPC2
WASHC5	2.79748e-185	0.900798	0.37	0.149	6.56064e-181	E Enterocytes (1)	WASHC5
FBXO11.1	8.02523e-185	0.593877	0.692	0.364	1.88208e-180	E Enterocytes (1)	FBXO11
AC023424.3.1	8.23518e-185	1.07987	0.35	0.138	1.93131e-180	E Enterocytes (1)	AC023424.3
CD9.1	1.07209e-184	0.486725	0.679	0.342	2.51427e-180	E Enterocytes (1)	CD9
YBX3.1	1.72544e-183	0.499584	0.627	0.309	4.04651e-179	E Enterocytes (1)	YBX3
BNIP5	8.83239e-183	0.449375	0.683	0.346	2.07137e-178	E Enterocytes (1)	BNIP5
AFP.1	9.23985e-183	1.05711	0.241	0.074	2.16693e-178	E Enterocytes (1)	AFP
MYDGF.1	1.04178e-182	0.566171	0.554	0.264	2.44318e-178	E Enterocytes (1)	MYDGF
ZC3H12C	3.64085e-182	0.691199	0.586	0.292	8.53851e-178	E Enterocytes (1)	ZC3H12C
MAGED2.1	6.39272e-182	0.880394	0.334	0.128	1.49922e-177	E Enterocytes (1)	MAGED2
SNHG7.1	6.82231e-182	0.515047	0.53	0.246	1.59997e-177	E Enterocytes (1)	SNHG7
RASEF.1	3.82075e-181	0.620544	0.533	0.249	8.96043e-177	E Enterocytes (1)	RASEF
LURAP1L	4.49477e-181	0.746176	0.507	0.233	1.05411e-176	E Enterocytes (1)	LURAP1L
MGST3	2.96754e-180	0.393424	0.849	0.476	6.95946e-176	E Enterocytes (1)	MGST3
SLC6A6	3.04199e-180	0.782262	0.432	0.19	7.13408e-176	E Enterocytes (1)	SLC6A6
LDLR.1	3.31401e-180	0.484027	0.64	0.317	7.77201e-176	E Enterocytes (1)	LDLR
CORO1C.1	4.34424e-180	0.674617	0.529	0.248	1.01881e-175	E Enterocytes (1)	CORO1C
NAPA	1.0808e-179	0.67707	0.414	0.176	2.53469e-175	E Enterocytes (1)	NAPA
STEAP1B.1	1.16947e-179	0.867711	0.313	0.115	2.74264e-175	E Enterocytes (1)	STEAP1B
C12orf49	2.11751e-179	1.0339	0.283	0.099	4.96598e-175	E Enterocytes (1)	C12orf49
DIO3OS.1	2.2716e-179	1.37076	0.16	0.037	5.32735e-175	E Enterocytes (1)	DIO3OS
ALDOB.1	3.6851e-179	-1.4341	0.493	0.623	8.6423e-175	E Enterocytes (1)	ALDOB
FBXL2	4.4825e-179	1.08738	0.307	0.113	1.05124e-174	E Enterocytes (1)	FBXL2
YWHAH.1	4.80457e-179	0.581855	0.464	0.206	1.12677e-174	E Enterocytes (1)	YWHAH
TGIF1.1	4.83647e-179	0.712092	0.411	0.174	1.13425e-174	E Enterocytes (1)	TGIF1
UBE2N.1	5.46697e-179	0.671767	0.489	0.225	1.28211e-174	E Enterocytes (1)	UBE2N
MAPRE2.1	1.12428e-178	0.746642	0.507	0.238	2.63667e-174	E Enterocytes (1)	MAPRE2
VPS37B.1	2.83653e-178	0.569696	0.609	0.302	6.65222e-174	E Enterocytes (1)	VPS37B
SRGAP1.1	7.85336e-178	0.603095	0.575	0.283	1.84177e-173	E Enterocytes (1)	SRGAP1
TMBIM1	8.22331e-178	0.555934	0.485	0.22	1.92853e-173	E Enterocytes (1)	TMBIM1
PNP	1.15543e-177	0.441906	0.52	0.241	2.70972e-173	E Enterocytes (1)	PNP
APLP2.1	1.85593e-177	0.454241	0.724	0.382	4.35252e-173	E Enterocytes (1)	APLP2
CCRL2.1	3.37672e-177	1.59982	0.189	0.051	7.91909e-173	E Enterocytes (1)	CCRL2
FAM160A1	5.11476e-177	0.524436	0.776	0.42	1.19951e-172	E Enterocytes (1)	FAM160A1
FAM210A.1	5.94193e-176	0.861195	0.375	0.155	1.3935e-171	E Enterocytes (1)	FAM210A
BHLHE40.1	7.94513e-176	0.549705	0.494	0.228	1.86329e-171	E Enterocytes (1)	BHLHE40
BEX2.1	8.66555e-176	0.786334	0.317	0.118	2.03224e-171	E Enterocytes (1)	BEX2
DHX9.1	1.39071e-174	0.51486	0.65	0.335	3.2615e-170	E Enterocytes (1)	DHX9
GPRC5A.1	1.7725e-174	0.521362	0.664	0.328	4.15686e-170	E Enterocytes (1)	GPRC5A
PPP1R15A.1	1.80735e-174	0.355421	0.885	0.503	4.23859e-170	E Enterocytes (1)	PPP1R15A
DIAPH1	2.08185e-174	0.554599	0.635	0.327	4.88235e-170	E Enterocytes (1)	DIAPH1
OSTC	4.68905e-174	0.540172	0.515	0.243	1.09967e-169	E Enterocytes (1)	OSTC
RPN2.1	1.13974e-173	0.553109	0.576	0.281	2.67292e-169	E Enterocytes (1)	RPN2
HIC2.1	3.20554e-173	0.967127	0.304	0.113	7.51762e-169	E Enterocytes (1)	HIC2
ARL6IP5	4.49325e-173	0.602487	0.509	0.237	1.05376e-168	E Enterocytes (1)	ARL6IP5
SPTBN1.1	5.00668e-173	0.457491	0.937	0.585	1.17417e-168	E Enterocytes (1)	SPTBN1
TSC22D2.1	8.05435e-173	0.537905	0.793	0.443	1.88891e-168	E Enterocytes (1)	TSC22D2
UBAP2.1	1.08991e-172	0.581016	0.567	0.279	2.55607e-168	E Enterocytes (1)	UBAP2
TJP2	6.84483e-172	0.471905	0.82	0.476	1.60525e-167	E Enterocytes (1)	TJP2
HEXA	2.15508e-171	0.629588	0.44	0.195	5.05409e-167	E Enterocytes (1)	HEXA
MAFG	2.43744e-171	0.671821	0.445	0.201	5.71628e-167	E Enterocytes (1)	MAFG
RNF186.1	2.93874e-171	0.793281	0.33	0.128	6.89192e-167	E Enterocytes (1)	RNF186
PLPP1	4.29411e-171	0.574796	0.543	0.264	1.00705e-166	E Enterocytes (1)	PLPP1
LAMP1	4.8722e-171	0.579002	0.482	0.223	1.14263e-166	E Enterocytes (1)	LAMP1
GATAD2A.1	1.31661e-170	0.52889	0.598	0.301	3.0877e-166	E Enterocytes (1)	GATAD2A
PGLS.1	1.85057e-170	0.531981	0.436	0.192	4.33996e-166	E Enterocytes (1)	PGLS
CD99.1	2.52561e-170	0.504415	0.597	0.3	5.92306e-166	E Enterocytes (1)	CD99
EIF3L.1	4.11684e-170	0.605245	0.503	0.239	9.65481e-166	E Enterocytes (1)	EIF3L
REC8	4.29755e-170	0.675266	0.342	0.135	1.00786e-165	E Enterocytes (1)	REC8
KDELR1.1	5.90684e-170	0.490571	0.557	0.273	1.38527e-165	E Enterocytes (1)	KDELR1
MAP1LC3B.1	6.86078e-170	0.395473	0.612	0.306	1.60899e-165	E Enterocytes (1)	MAP1LC3B
RARRES1	1.67523e-169	0.442032	0.6	0.302	3.92875e-165	E Enterocytes (1)	RARRES1
EPHA2.1	1.70349e-169	0.574427	0.462	0.208	3.99502e-165	E Enterocytes (1)	EPHA2
FBXO33.1	2.23691e-169	0.735274	0.43	0.192	5.246e-165	E Enterocytes (1)	FBXO33
NUDT4.1	3.95653e-169	0.575594	0.468	0.214	9.27886e-165	E Enterocytes (1)	NUDT4
FOXO3	7.24585e-169	0.553459	0.701	0.376	1.6993e-164	E Enterocytes (1)	FOXO3
MFHAS1.1	1.75389e-168	0.838392	0.392	0.169	4.11321e-164	E Enterocytes (1)	MFHAS1
PLA2G12B	3.21032e-168	0.850582	0.327	0.128	7.52885e-164	E Enterocytes (1)	PLA2G12B
CCND2.1	9.08436e-168	0.458425	0.692	0.363	2.13046e-163	E Enterocytes (1)	CCND2
PTPN14.1	1.40979e-167	0.98926	0.335	0.134	3.30624e-163	E Enterocytes (1)	PTPN14
CCT2.1	2.38148e-167	0.6358	0.431	0.191	5.58506e-163	E Enterocytes (1)	CCT2
ARMCX3	3.86996e-167	0.809863	0.334	0.132	9.07582e-163	E Enterocytes (1)	ARMCX3
ALDH1A1.1	6.64538e-167	0.494021	0.54	0.26	1.55848e-162	E Enterocytes (1)	ALDH1A1
RIPK2.1	8.66222e-167	0.840677	0.355	0.145	2.03146e-162	E Enterocytes (1)	RIPK2
LMAN2	1.42713e-166	0.523134	0.51	0.243	3.3469e-162	E Enterocytes (1)	LMAN2
SLC2A1.1	1.59925e-166	0.791059	0.344	0.137	3.75056e-162	E Enterocytes (1)	SLC2A1
C3orf52.1	5.00557e-166	0.690021	0.476	0.218	1.17391e-161	E Enterocytes (1)	C3orf52
USP36.1	9.59159e-165	0.656408	0.416	0.183	2.24942e-160	E Enterocytes (1)	USP36
NEU1.1	3.10583e-164	0.535572	0.452	0.206	7.28379e-160	E Enterocytes (1)	NEU1
PIP4P1	3.2812e-164	1.00014	0.25	0.085	7.69507e-160	E Enterocytes (1)	PIP4P1
DDOST.1	6.66275e-164	0.675934	0.405	0.177	1.56255e-159	E Enterocytes (1)	DDOST
UBAP1.1	1.14063e-163	0.495313	0.606	0.308	2.67501e-159	E Enterocytes (1)	UBAP1
ATP6V0C	3.24238e-163	0.39894	0.608	0.309	7.60403e-159	E Enterocytes (1)	ATP6V0C
VCP.1	3.36751e-163	0.411594	0.674	0.355	7.89749e-159	E Enterocytes (1)	VCP
PPP2CA.1	9.18644e-163	0.462616	0.614	0.314	2.1544e-158	E Enterocytes (1)	PPP2CA
CDS1	1.54889e-162	0.485544	0.584	0.293	3.63246e-158	E Enterocytes (1)	CDS1
LAMC2	1.84103e-162	0.512421	0.625	0.31	4.31757e-158	E Enterocytes (1)	LAMC2
KIAA1217.1	5.30922e-162	0.453392	0.859	0.503	1.24512e-157	E Enterocytes (1)	KIAA1217
TMEM141.1	9.00964e-162	0.367902	0.653	0.34	2.11294e-157	E Enterocytes (1)	TMEM141
TOMM22.1	3.22714e-161	0.722601	0.346	0.142	7.56828e-157	E Enterocytes (1)	TOMM22
PARD6B	4.06879e-161	0.586493	0.505	0.241	9.54213e-157	E Enterocytes (1)	PARD6B
GGA2	3.29964e-160	0.781213	0.324	0.128	7.73832e-156	E Enterocytes (1)	GGA2
NOSTRIN	3.41856e-160	0.4813	0.596	0.301	8.01721e-156	E Enterocytes (1)	NOSTRIN
PGK1	3.75594e-160	0.403009	0.564	0.277	8.80843e-156	E Enterocytes (1)	PGK1
MICAL2	4.68064e-160	0.549473	0.603	0.307	1.0977e-155	E Enterocytes (1)	MICAL2
MLEC.1	4.91442e-160	0.39123	0.702	0.371	1.15253e-155	E Enterocytes (1)	MLEC
ATP6V0B	5.84881e-160	0.577055	0.457	0.212	1.37166e-155	E Enterocytes (1)	ATP6V0B
NCOA7	7.77651e-160	0.406117	0.774	0.429	1.82375e-155	E Enterocytes (1)	NCOA7
RORA.1	1.14234e-159	0.738455	0.446	0.202	2.67902e-155	E Enterocytes (1)	RORA
OVOL1.1	1.3607e-159	0.812687	0.287	0.107	3.19111e-155	E Enterocytes (1)	OVOL1
TSPAN12	5.37462e-159	0.492706	0.446	0.202	1.26046e-154	E Enterocytes (1)	TSPAN12
TMEM59	1.21358e-158	0.424513	0.634	0.33	2.84609e-154	E Enterocytes (1)	TMEM59
LAPTM4B	1.48122e-158	0.631767	0.442	0.204	3.47375e-154	E Enterocytes (1)	LAPTM4B
PDE8A.1	1.98656e-158	0.458427	0.767	0.432	4.65888e-154	E Enterocytes (1)	PDE8A
YTHDF3	4.25471e-158	0.495777	0.642	0.337	9.97815e-154	E Enterocytes (1)	YTHDF3
AKR1C2.1	4.62535e-158	1.33471	0.176	0.049	1.08474e-153	E Enterocytes (1)	AKR1C2
MTUS1	4.90622e-158	0.409694	0.857	0.5	1.15061e-153	E Enterocytes (1)	MTUS1
CAB39	5.28134e-158	0.535798	0.61	0.318	1.23858e-153	E Enterocytes (1)	CAB39
SRSF9.1	1.56478e-157	0.492291	0.485	0.23	3.66972e-153	E Enterocytes (1)	SRSF9
RAB5IF.1	3.04612e-157	0.532315	0.448	0.208	7.14376e-153	E Enterocytes (1)	RAB5IF
FKBP1A.1	3.85801e-157	0.540192	0.415	0.185	9.04779e-153	E Enterocytes (1)	FKBP1A
CHMP1B	4.69284e-157	0.470283	0.498	0.239	1.10057e-152	E Enterocytes (1)	CHMP1B
RDX	1.167e-156	0.753318	0.401	0.179	2.73685e-152	E Enterocytes (1)	RDX
HNRNPL.1	1.19254e-156	0.478172	0.516	0.251	2.79674e-152	E Enterocytes (1)	HNRNPL
RAB21.1	1.22106e-156	0.620164	0.488	0.236	2.86364e-152	E Enterocytes (1)	RAB21
UGT2A3.1	2.12687e-156	0.369616	0.68	0.359	4.98794e-152	E Enterocytes (1)	UGT2A3
APEX1.1	6.48094e-156	0.597098	0.395	0.174	1.51991e-151	E Enterocytes (1)	APEX1
FAM13B.1	1.12419e-155	0.640142	0.489	0.239	2.63645e-151	E Enterocytes (1)	FAM13B
RASA2.1	1.40167e-155	0.530737	0.648	0.344	3.28718e-151	E Enterocytes (1)	RASA2
LNX1-AS1.1	1.54274e-155	1.24691	0.227	0.076	3.61803e-151	E Enterocytes (1)	LNX1-AS1
MARCKS.1	1.61547e-155	0.369449	0.718	0.392	3.78859e-151	E Enterocytes (1)	MARCKS
B3GNT7.1	1.7383e-155	0.964776	0.256	0.091	4.07667e-151	E Enterocytes (1)	B3GNT7
HIF3A	2.14368e-155	0.518232	0.369	0.155	5.02735e-151	E Enterocytes (1)	HIF3A
SLC25A36	3.3951e-155	0.406368	0.729	0.399	7.96219e-151	E Enterocytes (1)	SLC25A36
PHLPP1.1	4.11211e-155	0.511514	0.712	0.394	9.64372e-151	E Enterocytes (1)	PHLPP1
PLIN2	6.17455e-155	0.383062	0.616	0.315	1.44806e-150	E Enterocytes (1)	PLIN2
BEX4.1	7.56658e-155	0.889835	0.273	0.101	1.77451e-150	E Enterocytes (1)	BEX4
LIPH.1	7.82899e-155	0.516124	0.577	0.291	1.83606e-150	E Enterocytes (1)	LIPH
ADK.1	1.19981e-154	0.529417	0.697	0.377	2.81379e-150	E Enterocytes (1)	ADK
CSRNP1.1	1.55701e-154	0.642431	0.381	0.166	3.65149e-150	E Enterocytes (1)	CSRNP1
SH3BGRL2.1	2.61143e-154	0.607302	0.471	0.226	6.12432e-150	E Enterocytes (1)	SH3BGRL2
ERP29.1	5.49863e-154	0.43906	0.529	0.261	1.28954e-149	E Enterocytes (1)	ERP29
TC2N.1	8.08742e-154	0.459019	0.632	0.334	1.89666e-149	E Enterocytes (1)	TC2N
MSI2.1	9.35515e-154	0.506682	0.66	0.353	2.19397e-149	E Enterocytes (1)	MSI2
G3BP2.1	1.30279e-153	0.464192	0.588	0.305	3.0553e-149	E Enterocytes (1)	G3BP2
MYADM.1	2.53805e-153	0.750756	0.351	0.147	5.95223e-149	E Enterocytes (1)	MYADM
PRDX6.1	3.93601e-153	0.489058	0.469	0.221	9.23074e-149	E Enterocytes (1)	PRDX6
CYTH1.1	1.00571e-152	0.533806	0.516	0.254	2.35859e-148	E Enterocytes (1)	CYTH1
CASP10	1.13427e-152	0.746553	0.388	0.173	2.66009e-148	E Enterocytes (1)	CASP10
ANXA11.1	1.19956e-152	0.389931	0.743	0.402	2.81321e-148	E Enterocytes (1)	ANXA11
TPM3.1	1.84998e-152	0.330842	0.734	0.4	4.33858e-148	E Enterocytes (1)	TPM3
IMPDH2.1	2.34471e-152	0.567966	0.43	0.197	5.49881e-148	E Enterocytes (1)	IMPDH2
TACC2.1	2.4373e-152	0.472198	0.556	0.281	5.71596e-148	E Enterocytes (1)	TACC2
ABHD17C	3.71722e-152	0.488999	0.551	0.277	8.71763e-148	E Enterocytes (1)	ABHD17C
ABCF1	4.67826e-152	0.335421	0.554	0.276	1.09715e-147	E Enterocytes (1)	ABCF1
GCNT2	5.02297e-152	0.444517	0.487	0.232	1.17799e-147	E Enterocytes (1)	GCNT2
RNF44	5.45069e-152	0.818473	0.315	0.126	1.2783e-147	E Enterocytes (1)	RNF44
AC012494.1	6.41559e-152	1.28115	0.203	0.063	1.50458e-147	E Enterocytes (1)	AC012494.1
ZNF703.1	9.71403e-152	0.644133	0.357	0.151	2.27813e-147	E Enterocytes (1)	ZNF703
UTP18.1	1.17815e-151	0.811357	0.305	0.121	2.763e-147	E Enterocytes (1)	UTP18
RAB25.1	2.01656e-151	0.425366	0.456	0.213	4.72923e-147	E Enterocytes (1)	RAB25
PACSIN2.1	2.38188e-151	0.491357	0.569	0.291	5.58599e-147	E Enterocytes (1)	PACSIN2
TLN2.1	2.39711e-151	0.462532	0.6	0.313	5.6217e-147	E Enterocytes (1)	TLN2
CDK4.1	3.65741e-151	0.763695	0.307	0.121	8.57735e-147	E Enterocytes (1)	CDK4
FMNL2.1	3.69247e-151	0.602792	0.472	0.225	8.65957e-147	E Enterocytes (1)	FMNL2
LGR4.1	2.47103e-150	0.4748	0.696	0.385	5.79507e-146	E Enterocytes (1)	LGR4
STK24	3.80657e-150	0.38865	0.806	0.467	8.92716e-146	E Enterocytes (1)	STK24
SREBF2	5.48982e-150	0.509849	0.572	0.292	1.28747e-145	E Enterocytes (1)	SREBF2
APH1A.1	6.01137e-150	0.812353	0.291	0.113	1.40979e-145	E Enterocytes (1)	APH1A
DDX3Y.1	1.92343e-149	0.582598	0.414	0.186	4.51083e-145	E Enterocytes (1)	DDX3Y
LATS2	2.23869e-149	1.15642	0.247	0.089	5.25018e-145	E Enterocytes (1)	LATS2
ITSN1.1	2.67228e-149	0.48775	0.62	0.326	6.26704e-145	E Enterocytes (1)	ITSN1
TUFM.1	3.5932e-149	0.465515	0.533	0.267	8.42678e-145	E Enterocytes (1)	TUFM
SNX30	4.01992e-149	0.713757	0.348	0.148	9.42751e-145	E Enterocytes (1)	SNX30
PRELID1.1	4.81984e-149	0.30979	0.663	0.348	1.13035e-144	E Enterocytes (1)	PRELID1
FBXW7.1	5.63906e-149	0.502099	0.783	0.456	1.32247e-144	E Enterocytes (1)	FBXW7
DDAH1.1	8.62222e-149	0.526412	0.557	0.287	2.02208e-144	E Enterocytes (1)	DDAH1
ARID3A	9.43636e-149	0.260067	0.681	0.353	2.21301e-144	E Enterocytes (1)	ARID3A
FARP1.1	1.05305e-148	0.864343	0.323	0.134	2.4696e-144	E Enterocytes (1)	FARP1
YPEL5	1.06446e-148	0.533806	0.42	0.192	2.49638e-144	E Enterocytes (1)	YPEL5
SLC25A33.1	1.1123e-148	0.572019	0.374	0.162	2.60858e-144	E Enterocytes (1)	SLC25A33
ARL6IP1.1	1.11837e-148	0.392874	0.624	0.329	2.62281e-144	E Enterocytes (1)	ARL6IP1
TMEM98	1.15718e-148	0.646922	0.379	0.167	2.71382e-144	E Enterocytes (1)	TMEM98
UBE2E1	1.79733e-148	0.553932	0.536	0.272	4.21509e-144	E Enterocytes (1)	UBE2E1
TRAM1	2.88285e-148	0.515183	0.467	0.223	6.76087e-144	E Enterocytes (1)	TRAM1
PDGFA	3.24327e-148	0.436314	0.516	0.254	7.60612e-144	E Enterocytes (1)	PDGFA
TLE4.1	5.52836e-148	0.379606	0.769	0.436	1.29651e-143	E Enterocytes (1)	TLE4
ANKH	7.96108e-148	0.522113	0.677	0.375	1.86703e-143	E Enterocytes (1)	ANKH
ST6GALNAC3.1	1.05308e-147	0.724037	0.371	0.163	2.46969e-143	E Enterocytes (1)	ST6GALNAC3
CCDC51.1	3.86088e-147	1.21384	0.176	0.051	9.05454e-143	E Enterocytes (1)	CCDC51
EIF5.1	4.56309e-147	0.339198	0.746	0.415	1.07014e-142	E Enterocytes (1)	EIF5
UBL3.1	5.85393e-147	0.479073	0.62	0.328	1.37286e-142	E Enterocytes (1)	UBL3
NUP153.1	6.75426e-147	0.601192	0.489	0.242	1.58401e-142	E Enterocytes (1)	NUP153
FLNB.1	7.3625e-147	0.401441	0.832	0.488	1.72665e-142	E Enterocytes (1)	FLNB
PITPNB.1	1.24392e-146	0.539868	0.55	0.281	2.91724e-142	E Enterocytes (1)	PITPNB
KDELR2	1.4612e-146	0.399751	0.519	0.257	3.4268e-142	E Enterocytes (1)	KDELR2
NKAIN3.1	1.77658e-146	1.33899	0.18	0.053	4.16644e-142	E Enterocytes (1)	NKAIN3
C4orf19.1	1.86461e-146	0.466015	0.664	0.363	4.37288e-142	E Enterocytes (1)	C4orf19
CEMIP2.1	2.13593e-146	0.427174	0.77	0.43	5.00918e-142	E Enterocytes (1)	CEMIP2
ATG13.1	2.78629e-146	0.59467	0.385	0.172	6.5344e-142	E Enterocytes (1)	ATG13
HECA.1	3.91271e-146	0.478549	0.454	0.215	9.17608e-142	E Enterocytes (1)	HECA
SEZ6L2.1	4.1338e-146	0.563754	0.382	0.168	9.6946e-142	E Enterocytes (1)	SEZ6L2
GSTA2	5.76195e-146	0.372708	0.38	0.163	1.35129e-141	E Enterocytes (1)	GSTA2
FOXN2	7.24375e-146	0.601608	0.462	0.225	1.6988e-141	E Enterocytes (1)	FOXN2
HDGF.1	1.23629e-145	0.428016	0.532	0.27	2.89934e-141	E Enterocytes (1)	HDGF
GJA1	1.27122e-145	1.68889	0.124	0.028	2.98126e-141	E Enterocytes (1)	GJA1
CKB.1	2.15195e-145	0.784117	0.357	0.157	5.04675e-141	E Enterocytes (1)	CKB
TSC22D3	2.44158e-145	0.742551	0.273	0.103	5.726e-141	E Enterocytes (1)	TSC22D3
PDIA4.1	2.81147e-145	0.486795	0.464	0.224	6.59346e-141	E Enterocytes (1)	PDIA4
GNB2.1	3.04933e-145	0.3836	0.462	0.219	7.15128e-141	E Enterocytes (1)	GNB2
PON2	3.58076e-145	0.464084	0.586	0.307	8.3976e-141	E Enterocytes (1)	PON2
PCBD1.1	5.52135e-145	0.455261	0.461	0.22	1.29487e-140	E Enterocytes (1)	PCBD1
BTG3.1	7.18642e-145	0.712042	0.366	0.162	1.68536e-140	E Enterocytes (1)	BTG3
PTBP3.1	2.14508e-144	0.455078	0.705	0.393	5.03064e-140	E Enterocytes (1)	PTBP3
PSMB5.1	2.23163e-144	0.566104	0.391	0.177	5.23362e-140	E Enterocytes (1)	PSMB5
RRAGC	7.58135e-144	0.868084	0.284	0.111	1.77798e-139	E Enterocytes (1)	RRAGC
SEC61B	7.71495e-144	0.309121	0.667	0.358	1.80931e-139	E Enterocytes (1)	SEC61B
TXNRD1.1	9.33273e-144	0.550125	0.431	0.201	2.18871e-139	E Enterocytes (1)	TXNRD1
GAB1	1.37908e-143	0.468812	0.611	0.323	3.23422e-139	E Enterocytes (1)	GAB1
ADIPOR2	1.42532e-143	0.442296	0.736	0.401	3.34266e-139	E Enterocytes (1)	ADIPOR2
SNRPB.1	1.51675e-143	0.362746	0.586	0.301	3.55707e-139	E Enterocytes (1)	SNRPB
PPP1R15B.1	1.68378e-143	0.486899	0.469	0.228	3.94879e-139	E Enterocytes (1)	PPP1R15B
BNIP3L.1	2.14091e-143	0.799026	0.301	0.122	5.02087e-139	E Enterocytes (1)	BNIP3L
OTUD1.1	3.10668e-143	1.12086	0.212	0.071	7.28579e-139	E Enterocytes (1)	OTUD1
EPB41L5.1	5.31035e-143	0.438566	0.676	0.369	1.24538e-138	E Enterocytes (1)	EPB41L5
ATF4.1	1.22604e-142	0.319742	0.655	0.348	2.87532e-138	E Enterocytes (1)	ATF4
SMURF1	1.32232e-142	0.493509	0.628	0.334	3.10109e-138	E Enterocytes (1)	SMURF1
CCN1.1	1.67285e-142	0.689589	0.312	0.127	3.92317e-138	E Enterocytes (1)	CCN1
WWC2.1	2.08855e-142	1.06996	0.237	0.085	4.89807e-138	E Enterocytes (1)	WWC2
GPC6.1	2.31258e-142	0.494061	0.613	0.315	5.42345e-138	E Enterocytes (1)	GPC6
FDX1	8.18769e-142	0.537732	0.444	0.211	1.92018e-137	E Enterocytes (1)	FDX1
AK4.1	1.10153e-141	1.06325	0.202	0.066	2.58331e-137	E Enterocytes (1)	AK4
ROBO2.1	1.22232e-141	0.56043	0.484	0.233	2.86657e-137	E Enterocytes (1)	ROBO2
TP53BP2.1	2.02466e-141	0.596002	0.43	0.204	4.74824e-137	E Enterocytes (1)	TP53BP2
TACC1.1	2.78663e-141	0.75249	0.347	0.152	6.53521e-137	E Enterocytes (1)	TACC1
SPCS2	2.84594e-141	0.492677	0.491	0.244	6.6743e-137	E Enterocytes (1)	SPCS2
SUSD1.1	2.88632e-141	0.651674	0.383	0.174	6.76899e-137	E Enterocytes (1)	SUSD1
CREBRF.1	4.96897e-141	0.388665	0.488	0.238	1.16532e-136	E Enterocytes (1)	CREBRF
TTC19	1.74696e-140	0.450562	0.564	0.292	4.09698e-136	E Enterocytes (1)	TTC19
TMED5	1.75966e-140	0.697646	0.362	0.161	4.12676e-136	E Enterocytes (1)	TMED5
SGMS2	2.02858e-140	0.524916	0.575	0.297	4.75742e-136	E Enterocytes (1)	SGMS2
NFE2L2.1	2.11731e-140	0.366415	0.695	0.382	4.96552e-136	E Enterocytes (1)	NFE2L2
CSDE1	4.07874e-140	0.390998	0.664	0.36	9.56546e-136	E Enterocytes (1)	CSDE1
CHP2	4.34604e-140	0.357362	0.44	0.205	1.01923e-135	E Enterocytes (1)	CHP2
KRTCAP3.1	4.80881e-140	0.516087	0.422	0.198	1.12776e-135	E Enterocytes (1)	KRTCAP3
GTPBP4.1	6.01355e-140	0.635098	0.344	0.149	1.4103e-135	E Enterocytes (1)	GTPBP4
SPTAN1.1	6.89732e-140	0.297141	0.67	0.362	1.61756e-135	E Enterocytes (1)	SPTAN1
TMEM179B	8.3712e-140	0.617585	0.328	0.139	1.96321e-135	E Enterocytes (1)	TMEM179B
LHFPL3.1	1.18732e-139	0.875737	0.32	0.135	2.7845e-135	E Enterocytes (1)	LHFPL3
PLBD1.1	1.34331e-139	0.864788	0.249	0.093	3.15033e-135	E Enterocytes (1)	PLBD1
DDX21.1	1.41262e-139	0.301533	0.685	0.369	3.31288e-135	E Enterocytes (1)	DDX21
RRP12.1	1.46395e-139	0.760436	0.285	0.113	3.43325e-135	E Enterocytes (1)	RRP12
MAX.1	1.64496e-139	0.395072	0.54	0.273	3.85775e-135	E Enterocytes (1)	MAX
CLK1	1.67556e-139	0.35014	0.594	0.311	3.92953e-135	E Enterocytes (1)	CLK1
SEC11A	1.91051e-139	0.505066	0.455	0.222	4.48053e-135	E Enterocytes (1)	SEC11A
USP54.1	2.03001e-139	0.558641	0.409	0.191	4.76078e-135	E Enterocytes (1)	USP54
CPT1A.1	2.54358e-139	0.380529	0.535	0.271	5.9652e-135	E Enterocytes (1)	CPT1A
MBTD1	3.14109e-139	0.581152	0.412	0.192	7.36649e-135	E Enterocytes (1)	MBTD1
DNAJC3	4.08926e-139	0.483682	0.59	0.309	9.59014e-135	E Enterocytes (1)	DNAJC3
RAB10.1	4.19262e-139	0.420686	0.734	0.409	9.83253e-135	E Enterocytes (1)	RAB10
HIGD2A.1	6.04204e-139	0.354472	0.5	0.249	1.41698e-134	E Enterocytes (1)	HIGD2A
SNHG32.1	9.67457e-139	0.520063	0.417	0.194	2.26888e-134	E Enterocytes (1)	SNHG32
CTSB	1.62959e-138	0.339575	0.598	0.314	3.82172e-134	E Enterocytes (1)	CTSB
LMBRD1	1.68009e-138	0.40289	0.695	0.387	3.94015e-134	E Enterocytes (1)	LMBRD1
JADE1.1	1.81579e-138	0.732674	0.301	0.123	4.25838e-134	E Enterocytes (1)	JADE1
BCAP31	3.46339e-138	0.421494	0.521	0.265	8.12234e-134	E Enterocytes (1)	BCAP31
ZNF217.1	4.56538e-138	0.458375	0.438	0.209	1.07067e-133	E Enterocytes (1)	ZNF217
SAP130	5.65066e-138	0.566076	0.373	0.166	1.32519e-133	E Enterocytes (1)	SAP130
ESYT2	6.82292e-138	0.417391	0.66	0.357	1.60011e-133	E Enterocytes (1)	ESYT2
FAM133B.1	7.07139e-138	0.344376	0.642	0.341	1.65838e-133	E Enterocytes (1)	FAM133B
KBTBD2.1	7.66991e-138	0.542205	0.432	0.206	1.79875e-133	E Enterocytes (1)	KBTBD2
RAPGEF2	7.73653e-138	0.456917	0.816	0.491	1.81437e-133	E Enterocytes (1)	RAPGEF2
AL139022.1.1	1.31955e-137	1.43826	0.173	0.052	3.09461e-133	E Enterocytes (1)	AL139022.1
PLOD2	2.28518e-137	0.412648	0.597	0.313	5.3592e-133	E Enterocytes (1)	PLOD2
SNX9	2.59135e-137	0.425625	0.769	0.43	6.07724e-133	E Enterocytes (1)	SNX9
RIPK4	3.9554e-137	0.436008	0.411	0.191	9.2762e-133	E Enterocytes (1)	RIPK4
PLPP3.1	4.17581e-137	0.680612	0.317	0.133	9.7931e-133	E Enterocytes (1)	PLPP3
F11R	4.19356e-137	0.441571	0.542	0.278	9.83474e-133	E Enterocytes (1)	F11R
NPC2	7.7092e-137	0.323716	0.537	0.274	1.80796e-132	E Enterocytes (1)	NPC2
CLINT1.1	8.46517e-137	0.382577	0.599	0.32	1.98525e-132	E Enterocytes (1)	CLINT1
RBM4.1	8.50504e-137	0.431657	0.484	0.241	1.9946e-132	E Enterocytes (1)	RBM4
CDKL3.1	8.62672e-137	0.974765	0.229	0.082	2.02314e-132	E Enterocytes (1)	CDKL3
NAA15.1	1.97942e-136	0.507874	0.46	0.225	4.64213e-132	E Enterocytes (1)	NAA15
RBM47	4.23533e-136	0.374683	0.867	0.528	9.93269e-132	E Enterocytes (1)	RBM47
EFNA1	5.84442e-136	0.315893	0.449	0.213	1.37063e-131	E Enterocytes (1)	EFNA1
COMT.1	6.46888e-136	0.32729	0.488	0.24	1.51708e-131	E Enterocytes (1)	COMT
KIF13B	8.05285e-136	0.395572	0.832	0.493	1.88855e-131	E Enterocytes (1)	KIF13B
SYNCRIP.1	1.01596e-135	0.46968	0.518	0.266	2.38264e-131	E Enterocytes (1)	SYNCRIP
STEAP1.1	3.07985e-135	1.2136	0.172	0.052	7.22287e-131	E Enterocytes (1)	STEAP1
NR2F6	3.0973e-135	0.449192	0.407	0.191	7.2638e-131	E Enterocytes (1)	NR2F6
BSG.1	4.12699e-135	0.295672	0.714	0.394	9.67861e-131	E Enterocytes (1)	BSG
ABHD11.1	4.45122e-135	0.684989	0.29	0.118	1.0439e-130	E Enterocytes (1)	ABHD11
FUCA2	4.53115e-135	0.604148	0.352	0.156	1.06264e-130	E Enterocytes (1)	FUCA2
GSPT1.1	5.83582e-135	0.456567	0.513	0.262	1.36862e-130	E Enterocytes (1)	GSPT1
LGALSL	6.74307e-135	0.657496	0.284	0.113	1.58139e-130	E Enterocytes (1)	LGALSL
LNX1	8.36495e-135	0.474652	0.514	0.263	1.96175e-130	E Enterocytes (1)	LNX1
SSR2.1	1.07464e-134	0.370534	0.54	0.278	2.52024e-130	E Enterocytes (1)	SSR2
TCP1.1	1.1942e-134	0.36779	0.483	0.239	2.80065e-130	E Enterocytes (1)	TCP1
SPPL3	1.20288e-134	0.426315	0.689	0.387	2.821e-130	E Enterocytes (1)	SPPL3
LSR	3.2751e-134	0.373884	0.53	0.272	7.68077e-130	E Enterocytes (1)	LSR
SERPINH1.1	3.3013e-134	0.848174	0.238	0.087	7.74221e-130	E Enterocytes (1)	SERPINH1
TNFRSF12A	5.95038e-134	0.605914	0.399	0.186	1.39548e-129	E Enterocytes (1)	TNFRSF12A
GALNT3.1	9.77598e-134	0.468621	0.514	0.263	2.29266e-129	E Enterocytes (1)	GALNT3
NDN.1	1.23534e-133	1.13478	0.175	0.054	2.89711e-129	E Enterocytes (1)	NDN
APOA4.1	1.29868e-133	-2.16322	0.285	0.448	3.04567e-129	E Enterocytes (1)	APOA4
DDAH2.1	1.50983e-133	0.653932	0.3	0.125	3.54086e-129	E Enterocytes (1)	DDAH2
UBE2H	1.83337e-133	0.461781	0.648	0.351	4.29961e-129	E Enterocytes (1)	UBE2H
BZW2.1	3.21097e-133	0.595159	0.431	0.211	7.53036e-129	E Enterocytes (1)	BZW2
MYH10.1	3.60379e-133	0.765924	0.312	0.132	8.45161e-129	E Enterocytes (1)	MYH10
ATP5PB.1	6.06414e-133	0.308616	0.513	0.26	1.42216e-128	E Enterocytes (1)	ATP5PB
ZFAND6	6.15861e-133	0.431944	0.8	0.464	1.44432e-128	E Enterocytes (1)	ZFAND6
SNTB1.1	6.58724e-133	0.852835	0.313	0.134	1.54484e-128	E Enterocytes (1)	SNTB1
THBS1.1	6.71218e-133	0.667818	0.327	0.142	1.57414e-128	E Enterocytes (1)	THBS1
MRPS28.1	8.79633e-133	0.554703	0.449	0.221	2.06292e-128	E Enterocytes (1)	MRPS28
STON2.1	1.00502e-132	0.857894	0.285	0.117	2.35698e-128	E Enterocytes (1)	STON2
SLMAP	2.04544e-132	0.412664	0.682	0.376	4.79697e-128	E Enterocytes (1)	SLMAP
ARF4.1	2.30338e-132	0.361464	0.697	0.389	5.40188e-128	E Enterocytes (1)	ARF4
SLC25A25	2.44283e-132	0.378343	0.499	0.251	5.72892e-128	E Enterocytes (1)	SLC25A25
SSBP4.1	2.99892e-132	0.675227	0.28	0.112	7.03308e-128	E Enterocytes (1)	SSBP4
TNPO3	6.07498e-132	0.510081	0.462	0.229	1.42471e-127	E Enterocytes (1)	TNPO3
SULT1E1	7.23656e-132	0.278627	0.581	0.298	1.69712e-127	E Enterocytes (1)	SULT1E1
SLC2A13.1	7.26035e-132	0.413349	0.713	0.404	1.7027e-127	E Enterocytes (1)	SLC2A13
TMEM106C.1	7.75814e-132	0.355977	0.445	0.215	1.81944e-127	E Enterocytes (1)	TMEM106C
RTN3.1	8.23759e-132	0.497146	0.455	0.225	1.93188e-127	E Enterocytes (1)	RTN3
HKDC1	1.14922e-131	0.383398	0.714	0.409	2.69516e-127	E Enterocytes (1)	HKDC1
SELENOF	3.82381e-131	0.424731	0.529	0.276	8.96759e-127	E Enterocytes (1)	SELENOF
KLHL13	4.09651e-131	0.575123	0.347	0.151	9.60713e-127	E Enterocytes (1)	KLHL13
KLHL18	6.55449e-131	0.860104	0.266	0.106	1.53716e-126	E Enterocytes (1)	KLHL18
ADAM9.1	7.05257e-131	0.537047	0.488	0.246	1.65397e-126	E Enterocytes (1)	ADAM9
ZFAND5.1	7.49001e-131	0.379852	0.627	0.337	1.75656e-126	E Enterocytes (1)	ZFAND5
PLCE1.1	8.00522e-131	0.420228	0.503	0.255	1.87739e-126	E Enterocytes (1)	PLCE1
SPRY1.1	9.86801e-131	0.400466	0.332	0.143	2.31425e-126	E Enterocytes (1)	SPRY1
SEMA6A-AS1.1	1.01247e-130	0.738016	0.36	0.166	2.37445e-126	E Enterocytes (1)	SEMA6A-AS1
FAR1	1.11376e-130	0.439922	0.575	0.309	2.612e-126	E Enterocytes (1)	FAR1
PGRMC1	1.12101e-130	0.386107	0.508	0.257	2.629e-126	E Enterocytes (1)	PGRMC1
NOP58.1	1.16404e-130	0.385239	0.525	0.268	2.7299e-126	E Enterocytes (1)	NOP58
TM9SF2	1.90982e-130	0.373408	0.597	0.321	4.47891e-126	E Enterocytes (1)	TM9SF2
PLEKHJ1.1	2.71046e-130	0.377533	0.46	0.228	6.35658e-126	E Enterocytes (1)	PLEKHJ1
AADAC.1	3.21924e-130	0.435406	0.385	0.177	7.54975e-126	E Enterocytes (1)	AADAC
GPR39.1	6.82343e-130	0.467314	0.566	0.301	1.60023e-125	E Enterocytes (1)	GPR39
TMEM123.1	6.91956e-130	0.62589	0.383	0.179	1.62277e-125	E Enterocytes (1)	TMEM123
ABHD12	7.91327e-130	0.482885	0.418	0.201	1.85582e-125	E Enterocytes (1)	ABHD12
STT3B.1	1.07029e-129	0.434806	0.613	0.334	2.51004e-125	E Enterocytes (1)	STT3B
NDUFB9	1.38556e-129	0.277623	0.712	0.403	3.2494e-125	E Enterocytes (1)	NDUFB9
CYP51A1	1.39474e-129	0.429494	0.482	0.243	3.27095e-125	E Enterocytes (1)	CYP51A1
DUSP8	1.93382e-129	0.485802	0.364	0.165	4.5352e-125	E Enterocytes (1)	DUSP8
C1QBP.1	4.87343e-129	0.451968	0.421	0.202	1.14292e-124	E Enterocytes (1)	C1QBP
RLIM.1	1.16277e-128	0.636751	0.348	0.158	2.72692e-124	E Enterocytes (1)	RLIM
GJB1.1	2.92476e-128	0.60712	0.312	0.134	6.85914e-124	E Enterocytes (1)	GJB1
TMED9.1	3.24921e-128	0.518323	0.385	0.179	7.62005e-124	E Enterocytes (1)	TMED9
ATP1B3	4.34978e-128	0.310634	0.744	0.425	1.02011e-123	E Enterocytes (1)	ATP1B3
SAMD5.1	4.57834e-128	0.485831	0.575	0.305	1.07371e-123	E Enterocytes (1)	SAMD5
AP1AR	4.86124e-128	0.476521	0.512	0.263	1.14006e-123	E Enterocytes (1)	AP1AR
PTGES3.1	7.62844e-128	0.299194	0.624	0.337	1.78902e-123	E Enterocytes (1)	PTGES3
FBXO25	8.57522e-128	0.6215	0.335	0.149	2.01106e-123	E Enterocytes (1)	FBXO25
AVPI1.1	9.39142e-128	0.467459	0.33	0.145	2.20248e-123	E Enterocytes (1)	AVPI1
OS9	1.12237e-127	0.371779	0.443	0.216	2.63218e-123	E Enterocytes (1)	OS9
VDAC1	1.54225e-127	0.30655	0.523	0.27	3.61688e-123	E Enterocytes (1)	VDAC1
AP1S1.1	2.25362e-127	0.71824	0.268	0.108	5.2852e-123	E Enterocytes (1)	AP1S1
CLCN3	2.70228e-127	0.397368	0.598	0.323	6.33739e-123	E Enterocytes (1)	CLCN3
JUP.1	3.10671e-127	0.263416	0.738	0.416	7.28586e-123	E Enterocytes (1)	JUP
SHANK2.1	5.87801e-127	0.53278	0.386	0.18	1.37851e-122	E Enterocytes (1)	SHANK2
MIR22HG.1	7.39879e-127	0.50195	0.33	0.144	1.73516e-122	E Enterocytes (1)	MIR22HG
RP2.1	3.86943e-126	0.726596	0.323	0.143	9.07459e-122	E Enterocytes (1)	RP2
SESTD1	4.33345e-126	0.415229	0.599	0.323	1.01628e-121	E Enterocytes (1)	SESTD1
NUP88.1	6.33127e-126	0.585362	0.383	0.181	1.48481e-121	E Enterocytes (1)	NUP88
EIF2A.1	9.21665e-126	0.485822	0.433	0.214	2.16149e-121	E Enterocytes (1)	EIF2A
LAMB3.1	1.11792e-125	0.357282	0.566	0.299	2.62175e-121	E Enterocytes (1)	LAMB3
SLC1A5.1	1.74994e-125	0.702636	0.27	0.109	4.10396e-121	E Enterocytes (1)	SLC1A5
DNAJB6.1	2.00286e-125	0.33437	0.661	0.366	4.69711e-121	E Enterocytes (1)	DNAJB6
RALY.1	2.10746e-125	0.337836	0.607	0.331	4.94241e-121	E Enterocytes (1)	RALY
MORF4L2.1	2.52899e-125	0.330172	0.727	0.415	5.93099e-121	E Enterocytes (1)	MORF4L2
TLE3.1	3.93912e-125	0.466584	0.389	0.185	9.23803e-121	E Enterocytes (1)	TLE3
ILF3.1	4.43614e-125	0.259339	0.604	0.323	1.04036e-120	E Enterocytes (1)	ILF3
ITPKA.1	5.52229e-125	0.569671	0.279	0.114	1.29509e-120	E Enterocytes (1)	ITPKA
UBE2I.1	5.88445e-125	0.364762	0.401	0.19	1.38002e-120	E Enterocytes (1)	UBE2I
PPP1CB	9.9514e-125	0.380585	0.571	0.307	2.3338e-120	E Enterocytes (1)	PPP1CB
LMNA.1	1.71106e-124	0.289799	0.841	0.487	4.01279e-120	E Enterocytes (1)	LMNA
CUL3	1.99337e-124	0.409387	0.678	0.385	4.67485e-120	E Enterocytes (1)	CUL3
RASSF3.1	3.14919e-124	0.631573	0.34	0.154	7.38549e-120	E Enterocytes (1)	RASSF3
CHMP2B	4.19129e-124	0.392519	0.5	0.257	9.82942e-120	E Enterocytes (1)	CHMP2B
PLCG2	4.83084e-124	-1.64369	0.451	0.551	1.13293e-119	E Enterocytes (1)	PLCG2
AGTPBP1.1	6.07722e-124	0.631912	0.378	0.18	1.42523e-119	E Enterocytes (1)	AGTPBP1
ASL.1	8.91445e-124	0.216602	0.601	0.325	2.09062e-119	E Enterocytes (1)	ASL
ANXA5.1	9.18864e-124	0.528684	0.385	0.184	2.15492e-119	E Enterocytes (1)	ANXA5
AC103591.3	1.22158e-123	0.78035	0.226	0.084	2.86486e-119	E Enterocytes (1)	AC103591.3
DDX39B.1	2.42748e-123	0.319485	0.558	0.296	5.69292e-119	E Enterocytes (1)	DDX39B
RHPN2.1	3.75622e-123	0.296909	0.721	0.404	8.80908e-119	E Enterocytes (1)	RHPN2
HNRNPC.1	4.43202e-123	0.383333	0.896	0.561	1.0394e-118	E Enterocytes (1)	HNRNPC
TRAF4	5.85869e-123	0.35402	0.433	0.214	1.37398e-118	E Enterocytes (1)	TRAF4
THRAP3.1	8.32734e-123	0.332645	0.575	0.308	1.95293e-118	E Enterocytes (1)	THRAP3
CEBPB.1	8.80385e-123	0.253652	0.447	0.219	2.06468e-118	E Enterocytes (1)	CEBPB
ADH1C.1	1.05074e-122	0.563886	0.317	0.139	2.4642e-118	E Enterocytes (1)	ADH1C
GALNT2	1.1416e-122	0.480225	0.43	0.213	2.67729e-118	E Enterocytes (1)	GALNT2
PPIB	1.44362e-122	0.283607	0.796	0.474	3.38557e-118	E Enterocytes (1)	PPIB
ESRP1.1	1.53525e-122	0.467608	0.462	0.235	3.60048e-118	E Enterocytes (1)	ESRP1
AMOTL2	2.08358e-122	0.920709	0.209	0.075	4.8864e-118	E Enterocytes (1)	AMOTL2
VEZT	2.21472e-122	0.428044	0.54	0.289	5.19395e-118	E Enterocytes (1)	VEZT
RAP1B.1	2.33527e-122	0.372203	0.82	0.482	5.47668e-118	E Enterocytes (1)	RAP1B
PRKCI.1	2.53679e-122	0.595757	0.385	0.185	5.94929e-118	E Enterocytes (1)	PRKCI
ARMCX6.1	2.59321e-122	0.834333	0.204	0.072	6.0816e-118	E Enterocytes (1)	ARMCX6
CELF1	3.58998e-122	0.404787	0.59	0.324	8.41921e-118	E Enterocytes (1)	CELF1
NAA50.1	3.70974e-122	0.543366	0.411	0.202	8.70007e-118	E Enterocytes (1)	NAA50
EBP.1	3.84348e-122	0.349217	0.449	0.223	9.01372e-118	E Enterocytes (1)	EBP
DUSP16	6.10336e-122	0.399721	0.643	0.359	1.43136e-117	E Enterocytes (1)	DUSP16
EIF3M.1	1.12201e-121	0.414267	0.423	0.208	2.63134e-117	E Enterocytes (1)	EIF3M
ECH1.1	2.37203e-121	0.268016	0.539	0.282	5.56289e-117	E Enterocytes (1)	ECH1
MT1F	3.0491e-121	0.14604	0.608	0.318	7.15076e-117	E Enterocytes (1)	MT1F
RPN1.1	3.10703e-121	0.420879	0.44	0.221	7.28661e-117	E Enterocytes (1)	RPN1
RNF24	4.21425e-121	0.785215	0.285	0.121	9.88327e-117	E Enterocytes (1)	RNF24
HSPA9.1	5.69071e-121	0.350464	0.512	0.267	1.33459e-116	E Enterocytes (1)	HSPA9
SLC39A1	9.62537e-121	0.892152	0.215	0.079	2.25734e-116	E Enterocytes (1)	SLC39A1
SPCS1	9.8646e-121	0.309009	0.473	0.24	2.31345e-116	E Enterocytes (1)	SPCS1
ARF1	1.08868e-120	0.255421	0.664	0.373	2.55318e-116	E Enterocytes (1)	ARF1
PRDM1	1.13597e-120	0.279577	0.483	0.24	2.66409e-116	E Enterocytes (1)	PRDM1
KIRREL1.1	1.20099e-120	1.23085	0.173	0.057	2.81656e-116	E Enterocytes (1)	KIRREL1
BX284613.2.1	1.37267e-120	0.542653	0.379	0.178	3.21918e-116	E Enterocytes (1)	BX284613.2
PERP.1	1.84023e-120	0.227313	0.826	0.479	4.31571e-116	E Enterocytes (1)	PERP
HSBP1L1	1.91265e-120	0.363526	0.318	0.138	4.48556e-116	E Enterocytes (1)	HSBP1L1
PEX3	1.9362e-120	0.898906	0.222	0.084	4.54079e-116	E Enterocytes (1)	PEX3
TMEM30B	2.09721e-120	0.771427	0.267	0.111	4.91837e-116	E Enterocytes (1)	TMEM30B
RAB2A	2.14772e-120	0.324736	0.743	0.43	5.03682e-116	E Enterocytes (1)	RAB2A
NRARP.1	2.84593e-120	0.317187	0.437	0.217	6.67428e-116	E Enterocytes (1)	NRARP
VGLL4.1	3.7967e-120	0.405943	0.542	0.292	8.90402e-116	E Enterocytes (1)	VGLL4
ATP13A3.1	3.98285e-120	0.438698	0.56	0.302	9.34058e-116	E Enterocytes (1)	ATP13A3
BTBD7	5.08963e-120	0.359578	0.535	0.285	1.19362e-115	E Enterocytes (1)	BTBD7
WDR26	6.10285e-120	0.4384	0.469	0.239	1.43124e-115	E Enterocytes (1)	WDR26
DSTN.1	6.59355e-120	0.277674	0.637	0.352	1.54632e-115	E Enterocytes (1)	DSTN
IHH	6.79839e-120	0.625917	0.244	0.096	1.59436e-115	E Enterocytes (1)	IHH
TEX264	8.48564e-120	0.719429	0.291	0.126	1.99005e-115	E Enterocytes (1)	TEX264
XRN2.1	9.80048e-120	0.48109	0.446	0.227	2.29841e-115	E Enterocytes (1)	XRN2
ZNF165.1	1.31931e-119	0.802676	0.298	0.131	3.09405e-115	E Enterocytes (1)	ZNF165
CCDC152.1	1.9452e-119	0.493898	0.352	0.161	4.56187e-115	E Enterocytes (1)	CCDC152
TRA2A.1	1.98919e-119	0.315319	0.796	0.473	4.66504e-115	E Enterocytes (1)	TRA2A
MDH2.1	2.74556e-119	0.334211	0.514	0.27	6.43889e-115	E Enterocytes (1)	MDH2
PRDX3.1	2.81247e-119	0.375625	0.355	0.163	6.59581e-115	E Enterocytes (1)	PRDX3
AP2B1	2.87722e-119	0.385376	0.549	0.293	6.74766e-115	E Enterocytes (1)	AP2B1
DSG2.1	3.4832e-119	0.355728	0.609	0.333	8.16881e-115	E Enterocytes (1)	DSG2
PRDX4.1	3.74534e-119	0.608964	0.331	0.15	8.78357e-115	E Enterocytes (1)	PRDX4
MBNL2	7.58708e-119	0.400226	0.655	0.366	1.77932e-114	E Enterocytes (1)	MBNL2
SNRPA.1	8.91159e-119	0.400308	0.353	0.162	2.08995e-114	E Enterocytes (1)	SNRPA
CHORDC1.1	8.94954e-119	0.553312	0.4	0.197	2.09885e-114	E Enterocytes (1)	CHORDC1
ATP2B1	8.98111e-119	0.391754	0.806	0.477	2.10625e-114	E Enterocytes (1)	ATP2B1
ARHGAP42	9.8125e-119	0.436473	0.572	0.311	2.30123e-114	E Enterocytes (1)	ARHGAP42
NUP50.1	1.11155e-118	0.645621	0.278	0.118	2.60682e-114	E Enterocytes (1)	NUP50
IQGAP1.1	1.14666e-118	0.299559	0.775	0.457	2.68915e-114	E Enterocytes (1)	IQGAP1
COX7A2L	1.2822e-118	0.328315	0.415	0.202	3.00701e-114	E Enterocytes (1)	COX7A2L
SLC37A4	1.82473e-118	0.36202	0.399	0.193	4.27937e-114	E Enterocytes (1)	SLC37A4
YAP1	1.87689e-118	0.37805	0.662	0.37	4.40168e-114	E Enterocytes (1)	YAP1
SERP1.1	1.96618e-118	0.238211	0.644	0.358	4.61109e-114	E Enterocytes (1)	SERP1
CXADR	2.23009e-118	0.314136	0.754	0.435	5.23e-114	E Enterocytes (1)	CXADR
SH3PXD2A.1	2.48329e-118	0.508215	0.404	0.198	5.8238e-114	E Enterocytes (1)	SH3PXD2A
NANS.1	2.51965e-118	0.454316	0.343	0.158	5.90908e-114	E Enterocytes (1)	NANS
ILRUN	2.92609e-118	0.484221	0.433	0.218	6.86228e-114	E Enterocytes (1)	ILRUN
BAIAP2L1	3.17269e-118	0.397878	0.608	0.339	7.4406e-114	E Enterocytes (1)	BAIAP2L1
PNPLA8	3.4701e-118	0.480694	0.447	0.223	8.13807e-114	E Enterocytes (1)	PNPLA8
ZBTB43	3.60929e-118	0.567534	0.394	0.192	8.4645e-114	E Enterocytes (1)	ZBTB43
ZBTB10.1	4.07238e-118	0.770916	0.28	0.12	9.55055e-114	E Enterocytes (1)	ZBTB10
MAPKAPK2.1	5.2154e-118	0.491294	0.402	0.197	1.22312e-113	E Enterocytes (1)	MAPKAPK2
YTHDF2.1	1.01625e-117	0.440083	0.4	0.196	2.38332e-113	E Enterocytes (1)	YTHDF2
MBOAT1	1.06402e-117	0.359639	0.425	0.209	2.49534e-113	E Enterocytes (1)	MBOAT1
AKR1C1.1	1.09117e-117	0.905905	0.19	0.066	2.55901e-113	E Enterocytes (1)	AKR1C1
NDUFA9.1	1.48254e-117	0.480918	0.396	0.194	3.47686e-113	E Enterocytes (1)	NDUFA9
FAM83F	1.76053e-117	0.760458	0.237	0.093	4.12879e-113	E Enterocytes (1)	FAM83F
SUB1.1	1.79567e-117	0.213368	0.619	0.339	4.21121e-113	E Enterocytes (1)	SUB1
ERGIC3.1	1.96358e-117	0.361021	0.438	0.221	4.60498e-113	E Enterocytes (1)	ERGIC3
ABHD17B.1	2.09501e-117	0.41067	0.434	0.217	4.91323e-113	E Enterocytes (1)	ABHD17B
KDM2A	2.16871e-117	0.316569	0.695	0.396	5.08606e-113	E Enterocytes (1)	KDM2A
ERO1A.1	2.72614e-117	0.460274	0.429	0.215	6.39334e-113	E Enterocytes (1)	ERO1A
PSMA2.1	2.81849e-117	0.357106	0.438	0.222	6.60993e-113	E Enterocytes (1)	PSMA2
HEXB	3.1011e-117	0.494713	0.395	0.195	7.2727e-113	E Enterocytes (1)	HEXB
SORBS1.1	3.89472e-117	0.700888	0.351	0.165	9.13389e-113	E Enterocytes (1)	SORBS1
PRAP1.1	4.21684e-117	-1.22903	0.609	0.644	9.88933e-113	E Enterocytes (1)	PRAP1
EIF4B.1	4.62566e-117	0.344301	0.516	0.276	1.08481e-112	E Enterocytes (1)	EIF4B
MFSD14A.1	4.91e-117	0.56897	0.377	0.183	1.15149e-112	E Enterocytes (1)	MFSD14A
OPTN.1	7.43222e-117	0.230303	0.572	0.307	1.743e-112	E Enterocytes (1)	OPTN
KPNA4.1	7.50435e-117	0.393407	0.584	0.318	1.75992e-112	E Enterocytes (1)	KPNA4
ATP10B.1	8.65363e-117	0.270008	0.575	0.311	2.02945e-112	E Enterocytes (1)	ATP10B
TRIP6.1	9.32928e-117	1.05127	0.16	0.051	2.1879e-112	E Enterocytes (1)	TRIP6
YWHAQ.1	9.90053e-117	0.295887	0.58	0.316	2.32187e-112	E Enterocytes (1)	YWHAQ
STAU1	1.09053e-116	0.339839	0.51	0.269	2.5575e-112	E Enterocytes (1)	STAU1
C12orf75.1	1.48922e-116	0.576525	0.294	0.128	3.49252e-112	E Enterocytes (1)	C12orf75
CNKSR3	1.5556e-116	0.344965	0.627	0.347	3.6482e-112	E Enterocytes (1)	CNKSR3
TIMM13.1	1.62069e-116	0.173439	0.546	0.289	3.80084e-112	E Enterocytes (1)	TIMM13
CHST13	1.73549e-116	0.757601	0.2	0.072	4.07006e-112	E Enterocytes (1)	CHST13
USP47	1.787e-116	0.352342	0.668	0.378	4.19087e-112	E Enterocytes (1)	USP47
DHRS11	1.86223e-116	0.178498	0.511	0.261	4.3673e-112	E Enterocytes (1)	DHRS11
CDK2AP2	2.24529e-116	0.335565	0.391	0.189	5.26565e-112	E Enterocytes (1)	CDK2AP2
IPO7.1	2.56635e-116	0.503809	0.406	0.202	6.0186e-112	E Enterocytes (1)	IPO7
CRIM1.1	2.94929e-116	0.45955	0.571	0.315	6.91668e-112	E Enterocytes (1)	CRIM1
FAM162A.1	3.50446e-116	0.302499	0.431	0.214	8.21865e-112	E Enterocytes (1)	FAM162A
SPINT1	3.80807e-116	0.228665	0.596	0.324	8.9307e-112	E Enterocytes (1)	SPINT1
PTPN12.1	4.13131e-116	0.395059	0.538	0.291	9.68874e-112	E Enterocytes (1)	PTPN12
ATP6V0E1	4.29797e-116	0.343708	0.47	0.243	1.00796e-111	E Enterocytes (1)	ATP6V0E1
ZBTB2	4.32508e-116	0.971747	0.188	0.065	1.01432e-111	E Enterocytes (1)	ZBTB2
FCGRT	6.17986e-116	0.279942	0.847	0.503	1.4493e-111	E Enterocytes (1)	FCGRT
EIF2S3.1	7.62373e-116	0.376561	0.393	0.191	1.78792e-111	E Enterocytes (1)	EIF2S3
MAPK1	1.04516e-115	0.435373	0.447	0.228	2.45112e-111	E Enterocytes (1)	MAPK1
MRPS18B.1	1.22385e-115	0.73173	0.253	0.104	2.87017e-111	E Enterocytes (1)	MRPS18B
CLN3.1	1.22611e-115	0.579575	0.282	0.121	2.87548e-111	E Enterocytes (1)	CLN3
CTDSPL.1	1.66603e-115	0.537925	0.397	0.195	3.90718e-111	E Enterocytes (1)	CTDSPL
ICK.1	1.8025e-115	0.445305	0.332	0.152	4.22721e-111	E Enterocytes (1)	ICK
SLC16A1.1	1.81228e-115	0.633911	0.279	0.119	4.25016e-111	E Enterocytes (1)	SLC16A1
JMY	1.94048e-115	0.617678	0.297	0.13	4.55081e-111	E Enterocytes (1)	JMY
KLHL7.1	1.99791e-115	0.794922	0.258	0.107	4.6855e-111	E Enterocytes (1)	KLHL7
INAVA	2.39592e-115	0.310179	0.427	0.21	5.6189e-111	E Enterocytes (1)	INAVA
AL033504.1.1	2.40643e-115	0.546011	0.452	0.232	5.64355e-111	E Enterocytes (1)	AL033504.1
NPTN	3.79992e-115	0.312728	0.557	0.303	8.91157e-111	E Enterocytes (1)	NPTN
PSME4.1	4.64991e-115	0.404154	0.602	0.331	1.0905e-110	E Enterocytes (1)	PSME4
FAM241A.1	6.04899e-115	0.834311	0.271	0.116	1.41861e-110	E Enterocytes (1)	FAM241A
DCP1A.1	7.64448e-115	0.517493	0.407	0.204	1.79278e-110	E Enterocytes (1)	DCP1A
LAMP2.1	8.15127e-115	0.472176	0.328	0.15	1.91164e-110	E Enterocytes (1)	LAMP2
RNASEK	9.47189e-115	0.240167	0.605	0.337	2.22135e-110	E Enterocytes (1)	RNASEK
ADGRE5.1	1.02123e-114	0.433748	0.384	0.188	2.39499e-110	E Enterocytes (1)	ADGRE5
CUL4A.1	1.15035e-114	0.407907	0.441	0.225	2.69781e-110	E Enterocytes (1)	CUL4A
RNF11	1.2356e-114	0.498163	0.382	0.187	2.89774e-110	E Enterocytes (1)	RNF11
MAGT1	1.44548e-114	0.448218	0.433	0.22	3.38995e-110	E Enterocytes (1)	MAGT1
EIF4EBP2	1.57745e-114	0.372354	0.402	0.198	3.69944e-110	E Enterocytes (1)	EIF4EBP2
BCL10.1	2.32867e-114	0.303891	0.5	0.262	5.46121e-110	E Enterocytes (1)	BCL10
HNRNPA0.1	2.37833e-114	0.368377	0.424	0.212	5.57767e-110	E Enterocytes (1)	HNRNPA0
NAPA-AS1	2.4966e-114	1.29986	0.131	0.037	5.85503e-110	E Enterocytes (1)	NAPA-AS1
PUF60.1	3.50509e-114	0.399108	0.323	0.147	8.22013e-110	E Enterocytes (1)	PUF60
PHGDH.1	4.02908e-114	0.738928	0.22	0.085	9.449e-110	E Enterocytes (1)	PHGDH
TRIM2.1	4.41239e-114	0.376964	0.828	0.505	1.03479e-109	E Enterocytes (1)	TRIM2
XRCC6.1	4.49922e-114	0.325186	0.465	0.24	1.05516e-109	E Enterocytes (1)	XRCC6
GADD45A.1	4.59477e-114	0.229863	0.593	0.32	1.07757e-109	E Enterocytes (1)	GADD45A
ENC1.1	4.71399e-114	0.314699	0.44	0.22	1.10552e-109	E Enterocytes (1)	ENC1
TCEAL8.1	5.03835e-114	0.461204	0.277	0.118	1.18159e-109	E Enterocytes (1)	TCEAL8
BNIP2	5.71118e-114	0.385338	0.452	0.232	1.33939e-109	E Enterocytes (1)	BNIP2
MFAP2.1	6.71358e-114	0.975811	0.177	0.06	1.57447e-109	E Enterocytes (1)	MFAP2
MEF2D.1	7.21259e-114	0.663298	0.268	0.113	1.6915e-109	E Enterocytes (1)	MEF2D
POU2F1.1	8.83225e-114	0.474638	0.502	0.268	2.07134e-109	E Enterocytes (1)	POU2F1
TTTY14	1.0626e-113	0.344953	0.48	0.244	2.492e-109	E Enterocytes (1)	TTTY14
GANAB.1	1.11354e-113	0.581784	0.318	0.145	2.61148e-109	E Enterocytes (1)	GANAB
FRMD4B.1	1.18942e-113	0.473741	0.431	0.217	2.78942e-109	E Enterocytes (1)	FRMD4B
TMED2.1	1.82667e-113	0.405153	0.368	0.176	4.28391e-109	E Enterocytes (1)	TMED2
CYC1.1	2.22584e-113	0.226674	0.573	0.311	5.22004e-109	E Enterocytes (1)	CYC1
CCDC85C	2.42208e-113	0.507474	0.306	0.136	5.68025e-109	E Enterocytes (1)	CCDC85C
NFIL3.1	2.59576e-113	0.445771	0.325	0.149	6.08758e-109	E Enterocytes (1)	NFIL3
TOMM20.1	3.68255e-113	0.224958	0.561	0.304	8.63631e-109	E Enterocytes (1)	TOMM20
ARHGAP12	3.74228e-113	0.345239	0.667	0.381	8.77639e-109	E Enterocytes (1)	ARHGAP12
PPP2R1A.1	3.92109e-113	0.297527	0.458	0.235	9.19573e-109	E Enterocytes (1)	PPP2R1A
SNRPB2.1	4.36809e-113	0.396051	0.349	0.164	1.0244e-108	E Enterocytes (1)	SNRPB2
BAX	4.79259e-113	0.455477	0.321	0.147	1.12396e-108	E Enterocytes (1)	BAX
KHDRBS1.1	8.74947e-113	0.285844	0.578	0.317	2.05192e-108	E Enterocytes (1)	KHDRBS1
ESRP2	1.36976e-112	0.759343	0.183	0.064	3.21237e-108	E Enterocytes (1)	ESRP2
PFDN2.1	1.88367e-112	0.352234	0.353	0.167	4.41758e-108	E Enterocytes (1)	PFDN2
CERT1	2.30237e-112	0.387579	0.572	0.315	5.39952e-108	E Enterocytes (1)	CERT1
FBXO17	2.50727e-112	0.72753	0.197	0.071	5.88005e-108	E Enterocytes (1)	FBXO17
PREP.1	2.64845e-112	0.44701	0.514	0.281	6.21115e-108	E Enterocytes (1)	PREP
CSNK1E.1	2.68393e-112	0.58966	0.314	0.143	6.29435e-108	E Enterocytes (1)	CSNK1E
LSMEM1.1	3.11745e-112	1.09534	0.198	0.073	7.31103e-108	E Enterocytes (1)	LSMEM1
SLC9A3-AS1.1	4.88436e-112	0.376949	0.308	0.137	1.14548e-107	E Enterocytes (1)	SLC9A3-AS1
UFM1	6.06613e-112	0.403991	0.412	0.207	1.42263e-107	E Enterocytes (1)	UFM1
RBMS1.1	7.8041e-112	1.21046	0.188	0.068	1.83022e-107	E Enterocytes (1)	RBMS1
JAG1.1	7.91772e-112	0.423412	0.362	0.173	1.85686e-107	E Enterocytes (1)	JAG1
TMEM170A.1	1.4039e-111	0.595015	0.297	0.134	3.29242e-107	E Enterocytes (1)	TMEM170A
UGCG.1	1.5569e-111	0.305073	0.557	0.298	3.65125e-107	E Enterocytes (1)	UGCG
MET.1	1.73159e-111	0.532054	0.393	0.192	4.06093e-107	E Enterocytes (1)	MET
AKIRIN1.1	2.14176e-111	0.683821	0.261	0.111	5.02286e-107	E Enterocytes (1)	AKIRIN1
VPS26A.1	2.1839e-111	0.460035	0.379	0.185	5.12168e-107	E Enterocytes (1)	VPS26A
ABI1.1	2.44424e-111	0.381315	0.649	0.371	5.73224e-107	E Enterocytes (1)	ABI1
TMED10	2.76832e-111	0.402922	0.435	0.224	6.49227e-107	E Enterocytes (1)	TMED10
NOL4L	3.49387e-111	0.412469	0.323	0.147	8.19382e-107	E Enterocytes (1)	NOL4L
TICAM1	3.73216e-111	0.56882	0.295	0.131	8.75267e-107	E Enterocytes (1)	TICAM1
SPAG1	3.7378e-111	0.801695	0.261	0.111	8.76588e-107	E Enterocytes (1)	SPAG1
GNL1	4.22653e-111	0.678538	0.246	0.101	9.91206e-107	E Enterocytes (1)	GNL1
PDHA1.1	4.78876e-111	0.373209	0.367	0.176	1.12306e-106	E Enterocytes (1)	PDHA1
REST.1	5.46638e-111	0.468608	0.331	0.154	1.28198e-106	E Enterocytes (1)	REST
MORF4L1.1	6.27387e-111	0.233775	0.596	0.328	1.47135e-106	E Enterocytes (1)	MORF4L1
ATP6V1G1	7.61451e-111	0.277374	0.466	0.241	1.78575e-106	E Enterocytes (1)	ATP6V1G1
AC068282.1	8.32932e-111	0.746932	0.275	0.12	1.95339e-106	E Enterocytes (1)	AC068282.1
COG5	9.39223e-111	0.356648	0.767	0.456	2.20267e-106	E Enterocytes (1)	COG5
ILVBL.1	1.05262e-110	0.456401	0.345	0.164	2.46861e-106	E Enterocytes (1)	ILVBL
RYBP.1	1.59713e-110	0.389862	0.623	0.35	3.74558e-106	E Enterocytes (1)	RYBP
SNX3	1.86469e-110	0.332555	0.407	0.203	4.37308e-106	E Enterocytes (1)	SNX3
CALR	2.31989e-110	0.23975	0.727	0.427	5.4406e-106	E Enterocytes (1)	CALR
SREBF1	3.03555e-110	0.453689	0.343	0.163	7.11898e-106	E Enterocytes (1)	SREBF1
UQCRFS1.1	3.64187e-110	0.242192	0.544	0.297	8.54091e-106	E Enterocytes (1)	UQCRFS1
XBP1	3.72618e-110	0.222311	0.595	0.331	8.73863e-106	E Enterocytes (1)	XBP1
AZIN1.1	5.14608e-110	0.315033	0.474	0.249	1.20686e-105	E Enterocytes (1)	AZIN1
TRAM2	5.5221e-110	0.668558	0.245	0.1	1.29504e-105	E Enterocytes (1)	TRAM2
ST14.1	7.938e-110	0.242862	0.803	0.477	1.86162e-105	E Enterocytes (1)	ST14
LONRF1.1	8.73287e-110	0.732966	0.255	0.107	2.04803e-105	E Enterocytes (1)	LONRF1
PUM1.1	9.70933e-110	0.322143	0.74	0.437	2.27703e-105	E Enterocytes (1)	PUM1
SRSF2.1	1.13542e-109	0.246048	0.805	0.48	2.66278e-105	E Enterocytes (1)	SRSF2
PSMB2.1	1.17096e-109	0.40754	0.381	0.187	2.74614e-105	E Enterocytes (1)	PSMB2
PARK7.1	1.22662e-109	0.294239	0.47	0.246	2.87666e-105	E Enterocytes (1)	PARK7
SLC30A1	1.44606e-109	0.413094	0.36	0.173	3.3913e-105	E Enterocytes (1)	SLC30A1
FGG.1	1.53003e-109	1.34585	0.12	0.033	3.58822e-105	E Enterocytes (1)	FGG
NFKBIB.1	1.59622e-109	0.497264	0.293	0.13	3.74345e-105	E Enterocytes (1)	NFKBIB
SHROOM3	1.88587e-109	0.363318	0.942	0.614	4.42275e-105	E Enterocytes (1)	SHROOM3
SRSF4	2.00227e-109	0.272886	0.67	0.386	4.69572e-105	E Enterocytes (1)	SRSF4
INTS6L.1	2.78344e-109	0.723962	0.271	0.118	6.52772e-105	E Enterocytes (1)	INTS6L
KPNA2.1	3.59275e-109	0.355961	0.309	0.139	8.42573e-105	E Enterocytes (1)	KPNA2
PRSS3	4.71341e-109	0.216301	0.771	0.452	1.10539e-104	E Enterocytes (1)	PRSS3
KLF16	4.97637e-109	0.784714	0.21	0.081	1.16706e-104	E Enterocytes (1)	KLF16
LEPROT	6.78066e-109	0.734504	0.253	0.107	1.5902e-104	E Enterocytes (1)	LEPROT
FMR1.1	8.29721e-109	0.396076	0.434	0.222	1.94586e-104	E Enterocytes (1)	FMR1
GDE1.1	8.2991e-109	0.654275	0.291	0.131	1.9463e-104	E Enterocytes (1)	GDE1
KLF11	8.67435e-109	1.03621	0.165	0.055	2.03431e-104	E Enterocytes (1)	KLF11
UBA6.1	9.70006e-109	0.32735	0.597	0.332	2.27486e-104	E Enterocytes (1)	UBA6
ATP2A2	9.94958e-109	0.276238	0.707	0.409	2.33338e-104	E Enterocytes (1)	ATP2A2
UBXN7	1.00361e-108	0.520208	0.346	0.166	2.35366e-104	E Enterocytes (1)	UBXN7
IP6K2.1	1.39473e-108	0.306711	0.495	0.263	3.27091e-104	E Enterocytes (1)	IP6K2
HNRNPD.1	2.2431e-108	0.269622	0.81	0.484	5.26051e-104	E Enterocytes (1)	HNRNPD
MRPL18.1	2.32294e-108	0.440098	0.317	0.146	5.44775e-104	E Enterocytes (1)	MRPL18
MRPS24.1	2.50993e-108	0.310356	0.394	0.195	5.88629e-104	E Enterocytes (1)	MRPS24
CNIH1.1	3.38122e-108	0.464686	0.355	0.173	7.92964e-104	E Enterocytes (1)	CNIH1
ZDHHC11	4.74165e-108	0.832112	0.202	0.076	1.11201e-103	E Enterocytes (1)	ZDHHC11
NDUFV1.1	4.92939e-108	0.273529	0.445	0.229	1.15604e-103	E Enterocytes (1)	NDUFV1
TMEM41B	4.98981e-108	0.366406	0.518	0.281	1.17021e-103	E Enterocytes (1)	TMEM41B
MYO10.1	6.1719e-108	0.327895	0.721	0.422	1.44743e-103	E Enterocytes (1)	MYO10
PPP1R9A.1	6.64613e-108	0.368122	0.614	0.342	1.55865e-103	E Enterocytes (1)	PPP1R9A
RABGEF1	6.9473e-108	0.270891	0.613	0.345	1.62928e-103	E Enterocytes (1)	RABGEF1
RAD23A.1	8.52722e-108	0.269939	0.407	0.204	1.9998e-103	E Enterocytes (1)	RAD23A
BCL2L1	8.77011e-108	0.522425	0.32	0.148	2.05677e-103	E Enterocytes (1)	BCL2L1
GNG5	1.40888e-107	0.184046	0.78	0.459	3.30412e-103	E Enterocytes (1)	GNG5
ME1.1	1.4571e-107	0.550185	0.354	0.171	3.41719e-103	E Enterocytes (1)	ME1
ZC3H14.1	1.46026e-107	0.385983	0.412	0.209	3.4246e-103	E Enterocytes (1)	ZC3H14
CAMLG.1	1.74571e-107	0.511883	0.299	0.136	4.09403e-103	E Enterocytes (1)	CAMLG
SLC2A8	2.58998e-107	0.593601	0.257	0.109	6.07403e-103	E Enterocytes (1)	SLC2A8
AC107072.2	2.61974e-107	0.792525	0.263	0.114	6.14382e-103	E Enterocytes (1)	AC107072.2
PLSCR1	2.62061e-107	0.302958	0.497	0.265	6.14586e-103	E Enterocytes (1)	PLSCR1
IFNGR1.1	2.64652e-107	0.287192	0.559	0.31	6.20662e-103	E Enterocytes (1)	IFNGR1
LIPG	2.7354e-107	0.592355	0.276	0.122	6.41505e-103	E Enterocytes (1)	LIPG
TMED7	3.12234e-107	0.413199	0.369	0.181	7.3225e-103	E Enterocytes (1)	TMED7
SLC25A16.1	3.9134e-107	0.448123	0.323	0.15	9.1777e-103	E Enterocytes (1)	SLC25A16
POFUT1	3.99333e-107	0.371288	0.364	0.175	9.36516e-103	E Enterocytes (1)	POFUT1
CCDC47.1	4.53002e-107	0.331251	0.468	0.248	1.06238e-102	E Enterocytes (1)	CCDC47
LAMTOR1	4.9353e-107	0.347409	0.383	0.189	1.15743e-102	E Enterocytes (1)	LAMTOR1
NENF.1	6.06972e-107	0.272314	0.39	0.192	1.42347e-102	E Enterocytes (1)	NENF
YWHAE.1	6.26285e-107	0.201479	0.699	0.401	1.46876e-102	E Enterocytes (1)	YWHAE
CAPZB	6.52937e-107	0.269487	0.624	0.351	1.53127e-102	E Enterocytes (1)	CAPZB
TSPAN18	7.43686e-107	1.25645	0.103	0.025	1.74409e-102	E Enterocytes (1)	TSPAN18
HNRNPM	9.88602e-107	0.231801	0.635	0.362	2.31847e-102	E Enterocytes (1)	HNRNPM
PLAGL1.1	1.11299e-106	0.41879	0.411	0.207	2.61019e-102	E Enterocytes (1)	PLAGL1
KIF2A	1.26511e-106	0.440959	0.435	0.227	2.96694e-102	E Enterocytes (1)	KIF2A
EGR1.1	1.74787e-106	0.288745	0.834	0.513	4.09911e-102	E Enterocytes (1)	EGR1
MAP3K8.1	1.945e-106	0.584727	0.258	0.11	4.56141e-102	E Enterocytes (1)	MAP3K8
EPB41L1.1	2.15149e-106	0.653527	0.269	0.117	5.04567e-102	E Enterocytes (1)	EPB41L1
PSMB4.1	2.39533e-106	0.282906	0.443	0.23	5.61754e-102	E Enterocytes (1)	PSMB4
MCL1.1	2.78972e-106	0.264422	0.715	0.41	6.54245e-102	E Enterocytes (1)	MCL1
NCR3LG1.1	3.49083e-106	0.633575	0.255	0.109	8.18668e-102	E Enterocytes (1)	NCR3LG1
TMEM35B	3.76586e-106	0.85452	0.184	0.067	8.83169e-102	E Enterocytes (1)	TMEM35B
ZC3HAV1.1	4.18033e-106	0.46241	0.373	0.186	9.80371e-102	E Enterocytes (1)	ZC3HAV1
KLHL24.1	4.19621e-106	0.36293	0.438	0.227	9.84096e-102	E Enterocytes (1)	KLHL24
TSPAN1	6.20123e-106	0.28407	0.415	0.208	1.45431e-101	E Enterocytes (1)	TSPAN1
ZNF131.1	6.51083e-106	0.372923	0.461	0.244	1.52692e-101	E Enterocytes (1)	ZNF131
SNHG16.1	6.9156e-106	0.566628	0.293	0.133	1.62185e-101	E Enterocytes (1)	SNHG16
ITPR3.1	7.661e-106	0.183412	0.491	0.259	1.79666e-101	E Enterocytes (1)	ITPR3
CAP1	7.85535e-106	0.308475	0.433	0.222	1.84224e-101	E Enterocytes (1)	CAP1
NORAD.1	8.06792e-106	0.368631	0.428	0.222	1.89209e-101	E Enterocytes (1)	NORAD
PPP2R2A.1	8.94767e-106	0.343696	0.721	0.421	2.09841e-101	E Enterocytes (1)	PPP2R2A
AL354771.1	9.66318e-106	0.710353	0.264	0.114	2.26621e-101	E Enterocytes (1)	AL354771.1
TEC.1	1.03343e-105	0.492522	0.378	0.188	2.42361e-101	E Enterocytes (1)	TEC
SMU1.1	1.08015e-105	0.537899	0.332	0.159	2.53317e-101	E Enterocytes (1)	SMU1
PRKAR2A.1	1.2375e-105	0.482409	0.344	0.166	2.90218e-101	E Enterocytes (1)	PRKAR2A
ITGB1	1.47463e-105	0.285619	0.772	0.452	3.45831e-101	E Enterocytes (1)	ITGB1
ERBB3	1.57602e-105	0.231182	0.668	0.387	3.69608e-101	E Enterocytes (1)	ERBB3
ZRANB1.1	1.67162e-105	0.618858	0.314	0.147	3.92029e-101	E Enterocytes (1)	ZRANB1
TRIM26.1	1.8267e-105	0.367547	0.385	0.192	4.28397e-101	E Enterocytes (1)	TRIM26
SLC44A1	1.92762e-105	0.279915	0.537	0.29	4.52066e-101	E Enterocytes (1)	SLC44A1
NFATC2	1.97835e-105	0.496356	0.314	0.145	4.63961e-101	E Enterocytes (1)	NFATC2
GALNT5.1	2.23703e-105	0.668588	0.285	0.127	5.24628e-101	E Enterocytes (1)	GALNT5
OSBPL8.1	2.31909e-105	0.35366	0.571	0.321	5.43873e-101	E Enterocytes (1)	OSBPL8
DDT	3.2771e-105	0.172038	0.641	0.361	7.68546e-101	E Enterocytes (1)	DDT
APMAP.1	3.36342e-105	0.767647	0.222	0.089	7.88789e-101	E Enterocytes (1)	APMAP
SQOR.1	3.50903e-105	0.407896	0.323	0.151	8.22938e-101	E Enterocytes (1)	SQOR
DENND4A	3.9114e-105	0.36231	0.531	0.288	9.17303e-101	E Enterocytes (1)	DENND4A
RNASE4.1	5.57211e-105	0.834171	0.222	0.09	1.30677e-100	E Enterocytes (1)	RNASE4
CCT6A	7.06593e-105	0.287479	0.432	0.223	1.6571e-100	E Enterocytes (1)	CCT6A
ELF1.1	7.10891e-105	0.331407	0.823	0.508	1.66718e-100	E Enterocytes (1)	ELF1
CAMTA1	7.31521e-105	0.296549	0.588	0.328	1.71556e-100	E Enterocytes (1)	CAMTA1
YES1	7.95528e-105	0.373858	0.463	0.245	1.86567e-100	E Enterocytes (1)	YES1
ZC3H12A.1	9.18952e-105	0.268743	0.345	0.164	2.15513e-100	E Enterocytes (1)	ZC3H12A
TMEM256	1.0146e-104	0.158377	0.458	0.237	2.37944e-100	E Enterocytes (1)	TMEM256
LARGE1	1.12816e-104	0.281961	0.629	0.356	2.64575e-100	E Enterocytes (1)	LARGE1
AGO3	1.88468e-104	0.405418	0.468	0.25	4.41996e-100	E Enterocytes (1)	AGO3
PPP4R2	2.08675e-104	0.33215	0.57	0.317	4.89384e-100	E Enterocytes (1)	PPP4R2
CNIH4	2.21071e-104	0.375671	0.321	0.151	5.18456e-100	E Enterocytes (1)	CNIH4
RCOR1.1	2.78313e-104	0.352801	0.602	0.344	6.52699e-100	E Enterocytes (1)	RCOR1
RAP1A.1	2.81878e-104	0.356791	0.461	0.244	6.6106e-100	E Enterocytes (1)	RAP1A
SLC26A2	3.77935e-104	0.376835	0.384	0.191	8.86334e-100	E Enterocytes (1)	SLC26A2
ERP44	3.77997e-104	0.329054	0.606	0.342	8.86479e-100	E Enterocytes (1)	ERP44
CCNG2	3.91873e-104	0.420849	0.305	0.14	9.1902e-100	E Enterocytes (1)	CCNG2
RHOB.1	4.80655e-104	0.221842	0.597	0.332	1.12723e-99	E Enterocytes (1)	RHOB
ADNP2	5.70697e-104	0.457993	0.365	0.18	1.3384e-99	E Enterocytes (1)	ADNP2
MARCH9.1	7.20243e-104	0.753886	0.183	0.066	1.68911e-99	E Enterocytes (1)	2026-03-09
TMF1.1	8.12677e-104	0.342878	0.456	0.241	1.90589e-99	E Enterocytes (1)	TMF1
BAMBI.1	1.0128e-103	0.279196	0.267	0.115	2.37523e-99	E Enterocytes (1)	BAMBI
ATP11A	1.16686e-103	0.312486	0.554	0.308	2.73652e-99	E Enterocytes (1)	ATP11A
BTG2.1	1.2715e-103	0.250153	0.673	0.386	2.98192e-99	E Enterocytes (1)	BTG2
SULF2.1	1.27621e-103	0.679569	0.239	0.1	2.99297e-99	E Enterocytes (1)	SULF2
UBE2R2	1.32874e-103	0.247755	0.631	0.359	3.11616e-99	E Enterocytes (1)	UBE2R2
LRATD2	1.3293e-103	0.82836	0.21	0.083	3.11748e-99	E Enterocytes (1)	LRATD2
DAAM1.1	1.67158e-103	0.380235	0.491	0.264	3.9202e-99	E Enterocytes (1)	DAAM1
SOD2.1	1.97965e-103	0.221355	0.588	0.333	4.64268e-99	E Enterocytes (1)	SOD2
FUBP1.1	2.21699e-103	0.309209	0.609	0.348	5.19928e-99	E Enterocytes (1)	FUBP1
EIF3H.1	2.38557e-103	0.246709	0.648	0.371	5.59463e-99	E Enterocytes (1)	EIF3H
RAB11A.1	2.55578e-103	0.256835	0.523	0.286	5.99383e-99	E Enterocytes (1)	RAB11A
CD24.1	2.60898e-103	0.231012	0.425	0.215	6.11859e-99	E Enterocytes (1)	CD24
UGDH.1	2.85086e-103	0.226495	0.409	0.207	6.68583e-99	E Enterocytes (1)	UGDH
SWAP70	2.8659e-103	0.543651	0.331	0.159	6.7211e-99	E Enterocytes (1)	SWAP70
MCU.1	3.81801e-103	0.342461	0.763	0.448	8.95401e-99	E Enterocytes (1)	MCU
ECD.1	3.91898e-103	0.504628	0.329	0.158	9.1908e-99	E Enterocytes (1)	ECD
RAB11FIP1.1	3.97228e-103	0.287125	0.939	0.615	9.31579e-99	E Enterocytes (1)	RAB11FIP1
DNAJC8	4.37757e-103	0.357598	0.333	0.16	1.02663e-98	E Enterocytes (1)	DNAJC8
KLF10.1	5.19147e-103	0.260591	0.413	0.21	1.2175e-98	E Enterocytes (1)	KLF10
PTBP1.1	5.32238e-103	0.183958	0.499	0.269	1.2482e-98	E Enterocytes (1)	PTBP1
SSR3	5.64311e-103	0.382511	0.371	0.185	1.32342e-98	E Enterocytes (1)	SSR3
CCDC198	5.86385e-103	0.981645	0.14	0.044	1.37519e-98	E Enterocytes (1)	CCDC198
TOB2.1	7.06222e-103	0.335989	0.356	0.174	1.65623e-98	E Enterocytes (1)	TOB2
DAD1	7.18367e-103	0.251564	0.481	0.257	1.68471e-98	E Enterocytes (1)	DAD1
HEBP1.1	7.93879e-103	0.15364	0.508	0.271	1.8618e-98	E Enterocytes (1)	HEBP1
SETBP1.1	9.69136e-103	0.547654	0.329	0.156	2.27282e-98	E Enterocytes (1)	SETBP1
HSPD1.1	1.12512e-102	0.260512	0.737	0.437	2.63863e-98	E Enterocytes (1)	HSPD1
DHX15.1	1.72789e-102	0.323803	0.603	0.342	4.05224e-98	E Enterocytes (1)	DHX15
SNHG15.1	1.79631e-102	0.429742	0.271	0.119	4.2127e-98	E Enterocytes (1)	SNHG15
HSD17B12.1	1.79866e-102	0.479858	0.359	0.178	4.21821e-98	E Enterocytes (1)	HSD17B12
ABHD16A.1	2.45143e-102	0.675301	0.229	0.094	5.74908e-98	E Enterocytes (1)	ABHD16A
CCNK.1	2.89783e-102	0.309707	0.426	0.22	6.796e-98	E Enterocytes (1)	CCNK
TBC1D23	2.96772e-102	0.387592	0.449	0.236	6.95989e-98	E Enterocytes (1)	TBC1D23
MBIP.1	3.53098e-102	0.583782	0.312	0.147	8.28085e-98	E Enterocytes (1)	MBIP
AP5Z1.1	3.81568e-102	0.397239	0.276	0.122	8.94853e-98	E Enterocytes (1)	AP5Z1
YIF1A	4.63296e-102	0.454349	0.319	0.151	1.08652e-97	E Enterocytes (1)	YIF1A
WDR48.1	4.82769e-102	0.555625	0.332	0.161	1.13219e-97	E Enterocytes (1)	WDR48
TST	5.05104e-102	0.224795	0.498	0.269	1.18457e-97	E Enterocytes (1)	TST
FAM222B	5.18226e-102	0.321438	0.421	0.219	1.21534e-97	E Enterocytes (1)	FAM222B
CD164	5.26765e-102	0.240216	0.766	0.457	1.23537e-97	E Enterocytes (1)	CD164
BRAF	5.77325e-102	0.341281	0.694	0.408	1.35394e-97	E Enterocytes (1)	BRAF
RAB9A	6.76132e-102	0.691421	0.265	0.117	1.58567e-97	E Enterocytes (1)	RAB9A
ABO	7.00048e-102	0.25735	0.488	0.261	1.64175e-97	E Enterocytes (1)	ABO
TMED4.1	7.13027e-102	0.252971	0.472	0.25	1.67219e-97	E Enterocytes (1)	TMED4
IDH3B.1	8.65239e-102	0.346307	0.359	0.178	2.02916e-97	E Enterocytes (1)	IDH3B
YY1.1	8.74606e-102	0.237843	0.508	0.278	2.05113e-97	E Enterocytes (1)	YY1
TXN2.1	8.78681e-102	0.470643	0.268	0.118	2.06068e-97	E Enterocytes (1)	TXN2
SLC35F3.1	9.7541e-102	1.56855	0.123	0.036	2.28753e-97	E Enterocytes (1)	SLC35F3
ARPC4.1	1.15202e-101	0.451829	0.297	0.137	2.70171e-97	E Enterocytes (1)	ARPC4
NUTF2.1	1.19033e-101	0.488993	0.271	0.12	2.79156e-97	E Enterocytes (1)	NUTF2
MYO1B.1	1.1947e-101	0.505089	0.394	0.202	2.80181e-97	E Enterocytes (1)	MYO1B
VDAC2	1.43318e-101	0.162442	0.545	0.297	3.36109e-97	E Enterocytes (1)	VDAC2
HMGA2.1	1.52106e-101	0.64639	0.3	0.14	3.56719e-97	E Enterocytes (1)	HMGA2
STARD10.1	2.02934e-101	0.130713	0.521	0.279	4.75921e-97	E Enterocytes (1)	STARD10
RALA	2.61832e-101	0.413695	0.427	0.224	6.14048e-97	E Enterocytes (1)	RALA
AGO2.1	2.63207e-101	0.367279	0.429	0.225	6.17272e-97	E Enterocytes (1)	AGO2
BCL2L14	2.99537e-101	0.314586	0.385	0.193	7.02473e-97	E Enterocytes (1)	BCL2L14
PIK3C2A	3.7578e-101	0.331066	0.495	0.268	8.8128e-97	E Enterocytes (1)	PIK3C2A
CAPZA1	4.22845e-101	0.289984	0.465	0.247	9.91656e-97	E Enterocytes (1)	CAPZA1
ELL.1	4.37015e-101	0.439458	0.315	0.149	1.02489e-96	E Enterocytes (1)	ELL
PADI2	4.79158e-101	0.496761	0.212	0.084	1.12372e-96	E Enterocytes (1)	PADI2
DNAJC1	6.74227e-101	0.315543	0.54	0.299	1.5812e-96	E Enterocytes (1)	DNAJC1
FBXL3	7.00008e-101	0.522299	0.326	0.157	1.64166e-96	E Enterocytes (1)	FBXL3
PISD.1	8.79156e-101	0.384487	0.396	0.203	2.0618e-96	E Enterocytes (1)	PISD
PPARGC1A.1	9.34263e-101	0.436696	0.467	0.254	2.19103e-96	E Enterocytes (1)	PPARGC1A
SRPK1.1	1.02316e-100	0.326664	0.457	0.243	2.39952e-96	E Enterocytes (1)	SRPK1
SAR1A	1.59158e-100	0.433083	0.349	0.172	3.73257e-96	E Enterocytes (1)	SAR1A
PCMT1	1.80795e-100	0.520671	0.303	0.142	4.24001e-96	E Enterocytes (1)	PCMT1
NSFL1C.1	2.08365e-100	0.471205	0.348	0.171	4.88658e-96	E Enterocytes (1)	NSFL1C
THUMPD1.1	2.37612e-100	0.503711	0.27	0.12	5.57247e-96	E Enterocytes (1)	THUMPD1
SEMA4A.1	2.47409e-100	0.83334	0.214	0.087	5.80223e-96	E Enterocytes (1)	SEMA4A
MAP3K9	2.73433e-100	0.862047	0.19	0.072	6.41256e-96	E Enterocytes (1)	MAP3K9
SASH1.1	2.75723e-100	0.474257	0.342	0.167	6.46625e-96	E Enterocytes (1)	SASH1
USP43.1	3.25678e-100	0.378204	0.32	0.152	7.63779e-96	E Enterocytes (1)	USP43
LRRC75A	3.55274e-100	0.219935	0.443	0.232	8.33188e-96	E Enterocytes (1)	LRRC75A
S100A9.1	3.69279e-100	0.262203	0.254	0.108	8.66033e-96	E Enterocytes (1)	S100A9
PSMD11.1	6.55624e-100	0.462953	0.33	0.159	1.53757e-95	E Enterocytes (1)	PSMD11
CDC42.1	6.78012e-100	0.227004	0.644	0.369	1.59007e-95	E Enterocytes (1)	CDC42
NELL2	8.96724e-100	0.517707	0.241	0.101	2.103e-95	E Enterocytes (1)	NELL2
SDHB	1.03036e-99	0.260889	0.42	0.219	2.41641e-95	E Enterocytes (1)	SDHB
ATP6V0D1.1	1.10141e-99	0.345336	0.357	0.177	2.58303e-95	E Enterocytes (1)	ATP6V0D1
TRA2B.1	1.10614e-99	0.213743	0.779	0.466	2.59411e-95	E Enterocytes (1)	TRA2B
GARS	1.14033e-99	0.579761	0.293	0.136	2.6743e-95	E Enterocytes (1)	GARS
ZDHHC14	1.25198e-99	0.331125	0.467	0.249	2.93613e-95	E Enterocytes (1)	ZDHHC14
HSD17B2	1.38591e-99	0.255804	0.49	0.263	3.25024e-95	E Enterocytes (1)	HSD17B2
HIVEP2	1.39538e-99	0.368456	0.562	0.315	3.27245e-95	E Enterocytes (1)	HIVEP2
ATXN2L.1	1.45326e-99	0.216354	0.421	0.217	3.40819e-95	E Enterocytes (1)	ATXN2L
HMGA1.1	1.99823e-99	0.247926	0.516	0.282	4.68626e-95	E Enterocytes (1)	HMGA1
CLIC6.1	2.18143e-99	0.900646	0.183	0.069	5.11589e-95	E Enterocytes (1)	CLIC6
TMX2.1	2.52995e-99	0.543631	0.3	0.14	5.93325e-95	E Enterocytes (1)	TMX2
CD55.1	3.04698e-99	0.269107	0.777	0.443	7.14579e-95	E Enterocytes (1)	CD55
ITGB5	3.17033e-99	0.523233	0.299	0.14	7.43505e-95	E Enterocytes (1)	ITGB5
SNX5.1	4.19627e-99	0.250684	0.419	0.217	9.84109e-95	E Enterocytes (1)	SNX5
DNPH1	4.93583e-99	0.124157	0.639	0.363	1.15755e-94	E Enterocytes (1)	DNPH1
ADPRHL2.1	5.18565e-99	0.451806	0.247	0.106	1.21614e-94	E Enterocytes (1)	ADPRHL2
RASAL2	5.93761e-99	0.323532	0.678	0.393	1.39249e-94	E Enterocytes (1)	RASAL2
UBALD2	1.02508e-98	0.19445	0.448	0.236	2.40402e-94	E Enterocytes (1)	UBALD2
METAP1.1	1.09745e-98	0.371895	0.405	0.211	2.57375e-94	E Enterocytes (1)	METAP1
CACYBP.1	1.21949e-98	0.385216	0.3	0.14	2.85994e-94	E Enterocytes (1)	CACYBP
POLG2.1	1.32667e-98	0.550961	0.287	0.133	3.11131e-94	E Enterocytes (1)	POLG2
ZDHHC3	1.58854e-98	0.24465	0.407	0.21	3.72544e-94	E Enterocytes (1)	ZDHHC3
PMF1.1	1.6184e-98	0.459655	0.295	0.138	3.79547e-94	E Enterocytes (1)	PMF1
BIN3	2.01645e-98	0.536853	0.307	0.146	4.72898e-94	E Enterocytes (1)	BIN3
CCT7.1	2.09344e-98	0.488394	0.327	0.159	4.90954e-94	E Enterocytes (1)	CCT7
ZFHX3.1	2.19027e-98	0.246037	0.544	0.3	5.13663e-94	E Enterocytes (1)	ZFHX3
SLC66A2.1	2.27963e-98	0.59195	0.266	0.119	5.34618e-94	E Enterocytes (1)	SLC66A2
IDH1.1	2.44885e-98	0.212537	0.409	0.21	5.74304e-94	E Enterocytes (1)	IDH1
ATP6V0A1	2.55219e-98	0.35057	0.384	0.196	5.98541e-94	E Enterocytes (1)	ATP6V0A1
PRPF40A.1	2.61474e-98	0.238591	0.625	0.362	6.13208e-94	E Enterocytes (1)	PRPF40A
SEPTIN7.1	2.95196e-98	0.336377	0.472	0.255	6.92294e-94	E Enterocytes (1)	SEPTIN7
SELENOK	3.20976e-98	0.199878	0.467	0.249	7.52752e-94	E Enterocytes (1)	SELENOK
CACUL1.1	4.88437e-98	0.426624	0.396	0.205	1.14548e-93	E Enterocytes (1)	CACUL1
ATP5F1B.1	5.19581e-98	0.176383	0.712	0.415	1.21852e-93	E Enterocytes (1)	ATP5F1B
MSH6.1	5.51914e-98	0.724353	0.229	0.097	1.29435e-93	E Enterocytes (1)	MSH6
MTDH	6.91878e-98	0.20441	0.687	0.405	1.62259e-93	E Enterocytes (1)	MTDH
GALNT7.1	1.11763e-97	0.312795	0.632	0.364	2.62107e-93	E Enterocytes (1)	GALNT7
RAB14	1.12252e-97	0.30701	0.434	0.229	2.63253e-93	E Enterocytes (1)	RAB14
SPAG9.1	1.23464e-97	0.315994	0.913	0.597	2.89548e-93	E Enterocytes (1)	SPAG9
LLGL2.1	1.45016e-97	0.173268	0.752	0.453	3.40091e-93	E Enterocytes (1)	LLGL2
LRATD1.1	1.73634e-97	0.248506	0.432	0.228	4.07207e-93	E Enterocytes (1)	LRATD1
SERINC1.1	1.77338e-97	0.351514	0.411	0.214	4.15893e-93	E Enterocytes (1)	SERINC1
APP.1	1.81508e-97	0.301708	0.659	0.386	4.25671e-93	E Enterocytes (1)	APP
ARL8B	1.81663e-97	0.480537	0.358	0.179	4.26035e-93	E Enterocytes (1)	ARL8B
CLMN.1	1.86912e-97	0.363443	0.441	0.234	4.38346e-93	E Enterocytes (1)	CLMN
RALGDS	1.91986e-97	0.292488	0.354	0.174	4.50245e-93	E Enterocytes (1)	RALGDS
DANT2.1	1.93818e-97	0.375499	0.529	0.294	4.54542e-93	E Enterocytes (1)	DANT2
FEM1C.1	1.96549e-97	0.378612	0.41	0.214	4.60947e-93	E Enterocytes (1)	FEM1C
SNX6	2.12095e-97	0.212558	0.39	0.199	4.97405e-93	E Enterocytes (1)	SNX6
POLR2E.1	2.57009e-97	0.335828	0.32	0.154	6.02737e-93	E Enterocytes (1)	POLR2E
UBXN1	2.76215e-97	0.33206	0.32	0.153	6.4778e-93	E Enterocytes (1)	UBXN1
PIK3R4.1	2.84734e-97	0.555164	0.272	0.123	6.67758e-93	E Enterocytes (1)	PIK3R4
GRN.1	2.86955e-97	0.143541	0.555	0.309	6.72966e-93	E Enterocytes (1)	GRN
AUP1	3.54595e-97	0.313147	0.373	0.188	8.31596e-93	E Enterocytes (1)	AUP1
PID1.1	5.43417e-97	0.317711	0.529	0.293	1.27442e-92	E Enterocytes (1)	PID1
AAMP.1	5.64571e-97	0.505762	0.259	0.115	1.32403e-92	E Enterocytes (1)	AAMP
CANX	5.77366e-97	0.220194	0.618	0.354	1.35404e-92	E Enterocytes (1)	CANX
SAP30BP	6.41777e-97	0.340281	0.382	0.195	1.50509e-92	E Enterocytes (1)	SAP30BP
SCAF4.1	7.55714e-97	0.321983	0.47	0.256	1.7723e-92	E Enterocytes (1)	SCAF4
PLEKHA6.1	8.4457e-97	0.274284	0.494	0.271	1.98068e-92	E Enterocytes (1)	PLEKHA6
KLF3.1	1.07642e-96	0.167203	0.686	0.397	2.52443e-92	E Enterocytes (1)	KLF3
ZBTB1.1	1.15866e-96	0.561771	0.295	0.14	2.71728e-92	E Enterocytes (1)	ZBTB1
SIN3A.1	1.25232e-96	0.430722	0.364	0.184	2.93695e-92	E Enterocytes (1)	SIN3A
PTDSS1.1	1.48127e-96	0.76469	0.202	0.081	3.47386e-92	E Enterocytes (1)	PTDSS1
BANF1.1	1.48686e-96	0.33718	0.353	0.176	3.48699e-92	E Enterocytes (1)	BANF1
TMEM51	1.72128e-96	0.380112	0.404	0.211	4.03676e-92	E Enterocytes (1)	TMEM51
DUSP5	1.73026e-96	0.353047	0.352	0.175	4.05781e-92	E Enterocytes (1)	DUSP5
PATL1.1	1.74103e-96	0.456881	0.265	0.119	4.08307e-92	E Enterocytes (1)	PATL1
TOM1.1	1.82061e-96	0.332769	0.269	0.12	4.26969e-92	E Enterocytes (1)	TOM1
DUSP1	1.91411e-96	0.209907	0.803	0.492	4.48897e-92	E Enterocytes (1)	DUSP1
SMC5.1	2.29338e-96	0.285654	0.571	0.325	5.37844e-92	E Enterocytes (1)	SMC5
AREG.1	2.47739e-96	0.288023	0.451	0.24	5.80998e-92	E Enterocytes (1)	AREG
MFSD10.1	2.55818e-96	0.587704	0.229	0.097	5.99944e-92	E Enterocytes (1)	MFSD10
UBR5.1	2.7381e-96	0.318264	0.653	0.389	6.42139e-92	E Enterocytes (1)	UBR5
MYOM3.1	2.82324e-96	0.469762	0.263	0.117	6.62106e-92	E Enterocytes (1)	MYOM3
RALBP1.1	2.94349e-96	0.222191	0.384	0.196	6.90307e-92	E Enterocytes (1)	RALBP1
PSEN1	3.52252e-96	0.237351	0.628	0.361	8.26101e-92	E Enterocytes (1)	PSEN1
ZBTB11.1	3.77714e-96	0.432857	0.341	0.169	8.85815e-92	E Enterocytes (1)	ZBTB11
B4GALT5.1	3.97834e-96	0.40168	0.464	0.253	9.32999e-92	E Enterocytes (1)	B4GALT5
ERAP1	4.0731e-96	0.323499	0.385	0.199	9.55223e-92	E Enterocytes (1)	ERAP1
NDUFAB1.1	4.69877e-96	0.18452	0.427	0.224	1.10196e-91	E Enterocytes (1)	NDUFAB1
MTMR10	4.97454e-96	0.389603	0.365	0.184	1.16663e-91	E Enterocytes (1)	MTMR10
MARCH3.1	5.79922e-96	0.369601	0.615	0.352	1.36003e-91	E Enterocytes (1)	2026-03-03
TARS.1	6.37612e-96	0.449114	0.328	0.161	1.49533e-91	E Enterocytes (1)	TARS
NFKB1	7.54809e-96	0.369834	0.611	0.35	1.77018e-91	E Enterocytes (1)	NFKB1
SEMA4G	8.38857e-96	0.316081	0.27	0.12	1.96729e-91	E Enterocytes (1)	SEMA4G
CAPRIN1.1	8.6179e-96	0.273854	0.493	0.271	2.02107e-91	E Enterocytes (1)	CAPRIN1
TRIM16.1	8.9779e-96	0.562766	0.324	0.159	2.1055e-91	E Enterocytes (1)	TRIM16
ARF5	1.05291e-95	0.555968	0.26	0.117	2.46928e-91	E Enterocytes (1)	ARF5
INO80.1	1.06702e-95	0.309705	0.444	0.239	2.50238e-91	E Enterocytes (1)	INO80
ALPK3	1.10211e-95	1.39036	0.131	0.041	2.58466e-91	E Enterocytes (1)	ALPK3
MAF1.1	1.14816e-95	0.493889	0.258	0.115	2.69266e-91	E Enterocytes (1)	MAF1
TAB3.1	1.18775e-95	0.616832	0.268	0.122	2.78552e-91	E Enterocytes (1)	TAB3
H2AFV.1	1.21402e-95	0.22532	0.463	0.25	2.84711e-91	E Enterocytes (1)	H2AFV
ZDHHC7.1	1.25713e-95	0.375241	0.306	0.145	2.94821e-91	E Enterocytes (1)	ZDHHC7
APOA1.1	1.26964e-95	-1.18978	0.688	0.67	2.97755e-91	E Enterocytes (1)	APOA1
TMEM97.1	1.27588e-95	0.836661	0.187	0.073	2.99219e-91	E Enterocytes (1)	TMEM97
HNRNPK.1	1.428e-95	0.185537	0.724	0.426	3.34893e-91	E Enterocytes (1)	HNRNPK
VPS25	1.61804e-95	0.514334	0.253	0.112	3.79462e-91	E Enterocytes (1)	VPS25
MIDN	1.64107e-95	0.155433	0.623	0.356	3.84863e-91	E Enterocytes (1)	MIDN
RNPS1.1	1.859e-95	0.316828	0.378	0.193	4.35972e-91	E Enterocytes (1)	RNPS1
MGAT4B	2.07179e-95	0.153713	0.501	0.274	4.85875e-91	E Enterocytes (1)	MGAT4B
IGBP1	2.09873e-95	0.296508	0.375	0.191	4.92194e-91	E Enterocytes (1)	IGBP1
KDM5B	2.53579e-95	0.430709	0.37	0.189	5.94694e-91	E Enterocytes (1)	KDM5B
SH3RF2	2.75847e-95	0.271391	0.62	0.355	6.46916e-91	E Enterocytes (1)	SH3RF2
ZDHHC20	2.76283e-95	0.334891	0.438	0.235	6.47938e-91	E Enterocytes (1)	ZDHHC20
SINHCAF.1	3.32798e-95	0.429366	0.413	0.219	7.80479e-91	E Enterocytes (1)	SINHCAF
PLEKHF2.1	3.6923e-95	0.509361	0.285	0.134	8.65919e-91	E Enterocytes (1)	PLEKHF2
TEAD1.1	5.3717e-95	0.334613	0.642	0.372	1.25977e-90	E Enterocytes (1)	TEAD1
TFAM.1	6.0651e-95	0.489265	0.268	0.122	1.42239e-90	E Enterocytes (1)	TFAM
MGST1.1	6.52205e-95	0.288843	0.481	0.261	1.52955e-90	E Enterocytes (1)	MGST1
NT5C.1	8.43093e-95	0.160342	0.404	0.208	1.97722e-90	E Enterocytes (1)	NT5C
AL512603.2.1	9.4562e-95	1.5485	0.116	0.034	2.21767e-90	E Enterocytes (1)	AL512603.2
CLTA.1	9.52253e-95	0.160504	0.58	0.331	2.23322e-90	E Enterocytes (1)	CLTA
ATP6AP2	9.65508e-95	0.640317	0.256	0.115	2.26431e-90	E Enterocytes (1)	ATP6AP2
VWA5B1.1	1.00634e-94	1.72906	0.087	0.021	2.36008e-90	E Enterocytes (1)	VWA5B1
RTRAF.1	1.12815e-94	0.22982	0.397	0.205	2.64573e-90	E Enterocytes (1)	RTRAF
FNBP4.1	1.44195e-94	0.208369	0.721	0.426	3.38165e-90	E Enterocytes (1)	FNBP4
TBK1	1.46538e-94	0.43958	0.363	0.184	3.4366e-90	E Enterocytes (1)	TBK1
2026-03-06	1.52723e-94	0.265042	0.748	0.45	3.58167e-90	E Enterocytes (1)	2026-03-06
PSMA3	1.97433e-94	0.272918	0.395	0.204	4.6302e-90	E Enterocytes (1)	PSMA3
TIFA.1	2.1935e-94	0.640913	0.137	0.044	5.1442e-90	E Enterocytes (1)	TIFA
ZSWIM6	2.24966e-94	0.358716	0.903	0.585	5.27589e-90	E Enterocytes (1)	ZSWIM6
SIRT2.1	2.61013e-94	0.43891	0.272	0.124	6.12128e-90	E Enterocytes (1)	SIRT2
UBQLN1	2.73399e-94	0.349901	0.443	0.24	6.41174e-90	E Enterocytes (1)	UBQLN1
SIAH2.1	3.33865e-94	0.304676	0.302	0.143	7.82979e-90	E Enterocytes (1)	SIAH2
PPIF.1	4.05535e-94	0.517697	0.252	0.112	9.51061e-90	E Enterocytes (1)	PPIF
AP1G1	4.20597e-94	0.315886	0.507	0.282	9.86385e-90	E Enterocytes (1)	AP1G1
VPS35	4.58363e-94	0.225351	0.485	0.266	1.07495e-89	E Enterocytes (1)	VPS35
GUSB.1	5.82401e-94	0.278203	0.357	0.18	1.36585e-89	E Enterocytes (1)	GUSB
RIOK3.1	5.97767e-94	0.198707	0.587	0.33	1.40188e-89	E Enterocytes (1)	RIOK3
DCDC2.1	6.12839e-94	1.06404	0.161	0.058	1.43723e-89	E Enterocytes (1)	DCDC2
TNFRSF11B	6.14848e-94	0.86907	0.174	0.065	1.44194e-89	E Enterocytes (1)	TNFRSF11B
MGST2	6.20652e-94	0.168891	0.612	0.354	1.45555e-89	E Enterocytes (1)	MGST2
SPON1.1	6.24774e-94	0.564999	0.288	0.136	1.46522e-89	E Enterocytes (1)	SPON1
NCL.1	8.50451e-94	0.121948	0.723	0.422	1.99448e-89	E Enterocytes (1)	NCL
TMEM208	9.35449e-94	0.386631	0.325	0.16	2.19382e-89	E Enterocytes (1)	TMEM208
AL139260.1	9.79214e-94	0.78435	0.183	0.07	2.29645e-89	E Enterocytes (1)	AL139260.1
EMD	9.85376e-94	0.782537	0.194	0.077	2.3109e-89	E Enterocytes (1)	EMD
RNF138.1	1.28557e-93	0.498498	0.326	0.162	3.01493e-89	E Enterocytes (1)	RNF138
PSMB1	1.29583e-93	0.151004	0.586	0.336	3.03898e-89	E Enterocytes (1)	PSMB1
CASP1	2.07679e-93	0.306944	0.353	0.178	4.87049e-89	E Enterocytes (1)	CASP1
SERPINA4.1	2.4233e-93	0.974653	0.123	0.037	5.68312e-89	E Enterocytes (1)	SERPINA4
DENND5A.1	2.50703e-93	0.898032	0.213	0.09	5.87949e-89	E Enterocytes (1)	DENND5A
EDNRB.1	2.51553e-93	1.16115	0.099	0.026	5.89942e-89	E Enterocytes (1)	EDNRB
GTF2IRD1	2.77588e-93	0.342167	0.347	0.173	6.51e-89	E Enterocytes (1)	GTF2IRD1
PITHD1.1	2.88432e-93	0.614591	0.224	0.096	6.76431e-89	E Enterocytes (1)	PITHD1
ATP6V1H	3.41728e-93	0.332169	0.433	0.232	8.0142e-89	E Enterocytes (1)	ATP6V1H
SAMD4B	4.87069e-93	0.473848	0.338	0.169	1.14227e-88	E Enterocytes (1)	SAMD4B
HES4.1	5.2094e-93	0.689851	0.196	0.078	1.22171e-88	E Enterocytes (1)	HES4
TOP1	5.30755e-93	0.237545	0.807	0.489	1.24473e-88	E Enterocytes (1)	TOP1
ZFP36L1.1	5.34231e-93	0.170569	0.62	0.357	1.25288e-88	E Enterocytes (1)	ZFP36L1
RNF145.1	7.09077e-93	0.239267	0.5	0.277	1.66293e-88	E Enterocytes (1)	RNF145
PPP4C.1	7.21191e-93	0.258038	0.372	0.191	1.69134e-88	E Enterocytes (1)	PPP4C
METTL9.1	1.12823e-92	0.415953	0.298	0.143	2.64592e-88	E Enterocytes (1)	METTL9
XDH.1	1.19242e-92	0.208353	0.667	0.384	2.79647e-88	E Enterocytes (1)	XDH
RTN4	1.45582e-92	0.304893	0.894	0.569	3.41419e-88	E Enterocytes (1)	RTN4
SIAE	1.79863e-92	0.391543	0.297	0.142	4.21815e-88	E Enterocytes (1)	SIAE
TPP2	1.88936e-92	0.345318	0.453	0.247	4.43093e-88	E Enterocytes (1)	TPP2
PPP1R3B	1.97231e-92	0.762499	0.2	0.081	4.62547e-88	E Enterocytes (1)	PPP1R3B
CNPY2	2.09691e-92	0.170875	0.463	0.251	4.91768e-88	E Enterocytes (1)	CNPY2
ADGRL2.1	2.4256e-92	0.41231	0.409	0.217	5.68851e-88	E Enterocytes (1)	ADGRL2
LSG1	2.50983e-92	0.477009	0.252	0.113	5.88605e-88	E Enterocytes (1)	LSG1
ELOVL1.1	2.80787e-92	0.650147	0.221	0.094	6.58501e-88	E Enterocytes (1)	ELOVL1
WNK1.1	3.06019e-92	0.298494	0.56	0.324	7.17675e-88	E Enterocytes (1)	WNK1
LAD1.1	3.11215e-92	0.219018	0.371	0.19	7.29863e-88	E Enterocytes (1)	LAD1
TTC28	3.2385e-92	0.291509	0.518	0.289	7.59493e-88	E Enterocytes (1)	TTC28
PRPF19.1	3.84037e-92	0.617936	0.225	0.096	9.00644e-88	E Enterocytes (1)	PRPF19
CDYL.1	3.98051e-92	0.300626	0.502	0.281	9.3351e-88	E Enterocytes (1)	CDYL
UBE2L3	4.12418e-92	0.122401	0.447	0.239	9.67204e-88	E Enterocytes (1)	UBE2L3
CITED2.1	4.23009e-92	0.171268	0.329	0.16	9.9204e-88	E Enterocytes (1)	CITED2
TMCO1	4.50239e-92	0.163816	0.459	0.249	1.0559e-87	E Enterocytes (1)	TMCO1
PSENEN	5.14697e-92	0.474073	0.26	0.119	1.20707e-87	E Enterocytes (1)	PSENEN
LRRC41.1	5.63794e-92	0.471049	0.252	0.112	1.32221e-87	E Enterocytes (1)	LRRC41
STRAP.1	5.66799e-92	0.433069	0.331	0.166	1.32926e-87	E Enterocytes (1)	STRAP
SAMD4A	5.70481e-92	0.464495	0.441	0.24	1.33789e-87	E Enterocytes (1)	SAMD4A
LEPROTL1	5.99992e-92	0.536665	0.248	0.111	1.4071e-87	E Enterocytes (1)	LEPROTL1
BBC3	6.15323e-92	0.562043	0.222	0.094	1.44306e-87	E Enterocytes (1)	BBC3
CSNK1A1	6.7293e-92	0.284724	0.802	0.488	1.57816e-87	E Enterocytes (1)	CSNK1A1
ILF2.1	7.01899e-92	0.409521	0.298	0.143	1.64609e-87	E Enterocytes (1)	ILF2
IFRD1.1	7.40821e-92	0.24498	0.817	0.495	1.73737e-87	E Enterocytes (1)	IFRD1
RIT1	7.73025e-92	0.610106	0.183	0.071	1.8129e-87	E Enterocytes (1)	RIT1
EBPL.1	8.00904e-92	0.623716	0.227	0.098	1.87828e-87	E Enterocytes (1)	EBPL
SIGIRR	8.01964e-92	0.196226	0.363	0.184	1.88077e-87	E Enterocytes (1)	SIGIRR
EIF3D.1	1.0578e-91	0.229648	0.39	0.202	2.48076e-87	E Enterocytes (1)	EIF3D
CLPTM1L	1.11833e-91	0.382138	0.305	0.147	2.62271e-87	E Enterocytes (1)	CLPTM1L
PDZD8.1	1.15538e-91	0.311448	0.501	0.28	2.7096e-87	E Enterocytes (1)	PDZD8
CLDN4.1	1.18485e-91	0.277492	0.976	0.679	2.7787e-87	E Enterocytes (1)	CLDN4
SLC2A4RG.1	1.21539e-91	0.739252	0.168	0.063	2.85032e-87	E Enterocytes (1)	SLC2A4RG
PHACTR2.1	2.15449e-91	0.255061	0.645	0.377	5.0527e-87	E Enterocytes (1)	PHACTR2
AC006001.2	2.39296e-91	0.368689	0.271	0.124	5.61197e-87	E Enterocytes (1)	AC006001.2
MPRIP	2.48737e-91	0.20517	0.547	0.308	5.83338e-87	E Enterocytes (1)	MPRIP
ACAP2.1	2.99663e-91	0.26482	0.604	0.351	7.0277e-87	E Enterocytes (1)	ACAP2
ISX.1	3.31317e-91	0.372359	0.261	0.118	7.77005e-87	E Enterocytes (1)	ISX
MLF2.1	3.70761e-91	0.295027	0.347	0.175	8.69508e-87	E Enterocytes (1)	MLF2
FGFR4.1	3.90177e-91	0.240026	0.313	0.151	9.15043e-87	E Enterocytes (1)	FGFR4
SPATS2L.1	4.33055e-91	0.256548	0.825	0.515	1.0156e-86	E Enterocytes (1)	SPATS2L
SLC7A1.1	4.33759e-91	0.416243	0.404	0.213	1.01725e-86	E Enterocytes (1)	SLC7A1
MIER3	4.38873e-91	0.488565	0.274	0.128	1.02925e-86	E Enterocytes (1)	MIER3
SUMF2	4.53104e-91	0.361018	0.286	0.134	1.06262e-86	E Enterocytes (1)	SUMF2
PNKD.1	4.54361e-91	0.155645	0.363	0.183	1.06557e-86	E Enterocytes (1)	PNKD
GRHL2.1	5.7601e-91	0.376436	0.437	0.237	1.35086e-86	E Enterocytes (1)	GRHL2
QARS.1	6.97927e-91	0.288941	0.335	0.167	1.63678e-86	E Enterocytes (1)	QARS
CTR9.1	7.21723e-91	0.378507	0.326	0.162	1.69259e-86	E Enterocytes (1)	CTR9
PSMB6.1	7.95449e-91	0.249796	0.362	0.184	1.86549e-86	E Enterocytes (1)	PSMB6
SBDS	8.31077e-91	0.208855	0.362	0.184	1.94904e-86	E Enterocytes (1)	SBDS
CEP95	9.44303e-91	0.336514	0.447	0.245	2.21458e-86	E Enterocytes (1)	CEP95
AKAP8.1	1.05524e-90	0.373411	0.255	0.115	2.47475e-86	E Enterocytes (1)	AKAP8
UFC1.1	1.2123e-90	0.216655	0.375	0.193	2.84308e-86	E Enterocytes (1)	UFC1
GTPBP6.1	1.30667e-90	0.449314	0.22	0.094	3.06441e-86	E Enterocytes (1)	GTPBP6
EIF3A.1	1.45912e-90	0.188251	0.728	0.433	3.42192e-86	E Enterocytes (1)	EIF3A
NUDT16L1	1.6693e-90	0.493744	0.218	0.092	3.91483e-86	E Enterocytes (1)	NUDT16L1
METRNL	1.7905e-90	0.20178	0.373	0.19	4.19908e-86	E Enterocytes (1)	METRNL
AC068587.4.1	1.82149e-90	0.461158	0.368	0.191	4.27176e-86	E Enterocytes (1)	AC068587.4
ARPP19.1	3.40985e-90	0.45487	0.312	0.153	7.99678e-86	E Enterocytes (1)	ARPP19
NDUFA10.1	4.58617e-90	0.186727	0.496	0.276	1.07555e-85	E Enterocytes (1)	NDUFA10
AFF4.1	4.79082e-90	0.182852	0.814	0.501	1.12354e-85	E Enterocytes (1)	AFF4
TMEM144.1	4.80339e-90	0.268534	0.444	0.238	1.12649e-85	E Enterocytes (1)	TMEM144
ANKS1A	7.457e-90	0.339677	0.482	0.269	1.74882e-85	E Enterocytes (1)	ANKS1A
GALE	7.83958e-90	0.22159	0.305	0.147	1.83854e-85	E Enterocytes (1)	GALE
C9orf72.1	8.5025e-90	0.341645	0.338	0.17	1.99401e-85	E Enterocytes (1)	C9orf72
RNMT	8.76453e-90	0.140289	0.536	0.302	2.05546e-85	E Enterocytes (1)	RNMT
POLR1D	1.00535e-89	0.150741	0.477	0.264	2.35776e-85	E Enterocytes (1)	POLR1D
EZH2.1	1.10316e-89	0.381409	0.387	0.204	2.58712e-85	E Enterocytes (1)	EZH2
RAD23B.1	1.22932e-89	0.223623	0.526	0.296	2.88299e-85	E Enterocytes (1)	RAD23B
PHTF2.1	1.24596e-89	0.532853	0.304	0.149	2.92202e-85	E Enterocytes (1)	PHTF2
NOL4.1	1.25372e-89	0.818442	0.179	0.069	2.94022e-85	E Enterocytes (1)	NOL4
ATP5F1A.1	1.31727e-89	0.156658	0.573	0.327	3.08926e-85	E Enterocytes (1)	ATP5F1A
RAP2B	1.3581e-89	0.612141	0.262	0.121	3.18502e-85	E Enterocytes (1)	RAP2B
ARG2.1	1.39032e-89	0.417964	0.252	0.113	3.26058e-85	E Enterocytes (1)	ARG2
CREB3L2	1.70469e-89	0.262321	0.368	0.189	3.99785e-85	E Enterocytes (1)	CREB3L2
DAZAP2	1.74583e-89	0.143275	0.486	0.27	4.09433e-85	E Enterocytes (1)	DAZAP2
DNAJC9.1	1.74778e-89	0.574659	0.247	0.112	4.09889e-85	E Enterocytes (1)	DNAJC9
SMC3	1.9639e-89	0.23298	0.445	0.24	4.60573e-85	E Enterocytes (1)	SMC3
ZBTB21.1	2.53035e-89	0.607951	0.229	0.1	5.93419e-85	E Enterocytes (1)	ZBTB21
IFI16.1	2.55265e-89	0.379523	0.298	0.143	5.98649e-85	E Enterocytes (1)	IFI16
PHB.1	2.73628e-89	0.180813	0.404	0.214	6.41712e-85	E Enterocytes (1)	PHB
CRK	2.7714e-89	0.35789	0.35	0.179	6.4995e-85	E Enterocytes (1)	CRK
PLP2.1	2.8009e-89	0.334969	0.366	0.189	6.56866e-85	E Enterocytes (1)	PLP2
SIVA1.1	3.64849e-89	0.207591	0.375	0.194	8.55644e-85	E Enterocytes (1)	SIVA1
UBE2V1.1	4.35704e-89	0.246728	0.38	0.198	1.02181e-84	E Enterocytes (1)	UBE2V1
MAPRE1.1	4.36508e-89	0.492488	0.264	0.123	1.0237e-84	E Enterocytes (1)	MAPRE1
KHSRP.1	5.03326e-89	0.193178	0.381	0.197	1.1804e-84	E Enterocytes (1)	KHSRP
IGF1R.1	5.30246e-89	0.297408	0.601	0.348	1.24353e-84	E Enterocytes (1)	IGF1R
SLC51B	5.58589e-89	0.349729	0.258	0.117	1.31e-84	E Enterocytes (1)	SLC51B
GLG1	6.07879e-89	0.227861	0.533	0.301	1.4256e-84	E Enterocytes (1)	GLG1
WLS.1	7.85395e-89	0.379632	0.332	0.167	1.84191e-84	E Enterocytes (1)	WLS
CTSA.1	9.75059e-89	0.151812	0.503	0.278	2.28671e-84	E Enterocytes (1)	CTSA
CCT4.1	9.78506e-89	0.374064	0.362	0.188	2.29479e-84	E Enterocytes (1)	CCT4
REEP5	1.05569e-88	0.239599	0.41	0.219	2.4758e-84	E Enterocytes (1)	REEP5
GNAI2.1	1.11772e-88	0.444925	0.258	0.119	2.62128e-84	E Enterocytes (1)	GNAI2
ACP1	1.18778e-88	0.235171	0.334	0.167	2.78558e-84	E Enterocytes (1)	ACP1
EIF1B	1.18932e-88	0.148464	0.431	0.232	2.7892e-84	E Enterocytes (1)	EIF1B
LRRFIP1	1.48129e-88	0.259525	0.793	0.485	3.47392e-84	E Enterocytes (1)	LRRFIP1
DPP10.1	1.53883e-88	0.326383	0.546	0.305	3.60885e-84	E Enterocytes (1)	DPP10
GOLPH3	1.55358e-88	0.258706	0.481	0.267	3.64345e-84	E Enterocytes (1)	GOLPH3
PRDM4	1.59141e-88	0.343994	0.351	0.18	3.73217e-84	E Enterocytes (1)	PRDM4
AKAP1.1	1.61756e-88	0.161849	0.517	0.29	3.7935e-84	E Enterocytes (1)	AKAP1
ANP32B.1	2.25146e-88	0.123032	0.548	0.312	5.28011e-84	E Enterocytes (1)	ANP32B
PAFAH1B2.1	2.32299e-88	0.456803	0.299	0.146	5.44788e-84	E Enterocytes (1)	PAFAH1B2
ZNF189	2.42072e-88	0.598544	0.235	0.104	5.67708e-84	E Enterocytes (1)	ZNF189
MALRD1.1	2.71061e-88	-0.556999	0.801	0.719	6.35693e-84	E Enterocytes (1)	MALRD1
OSBPL3	2.76526e-88	0.386513	0.38	0.2	6.48509e-84	E Enterocytes (1)	OSBPL3
SEC61A1.1	2.96691e-88	0.231028	0.372	0.193	6.95799e-84	E Enterocytes (1)	SEC61A1
MEST.1	3.50022e-88	0.797782	0.175	0.068	8.20871e-84	E Enterocytes (1)	MEST
USP14.1	4.68503e-88	0.421756	0.341	0.174	1.09873e-83	E Enterocytes (1)	USP14
PRKAA1	5.3055e-88	0.316694	0.354	0.182	1.24425e-83	E Enterocytes (1)	PRKAA1
SMDT1	5.71137e-88	0.128654	0.381	0.198	1.33943e-83	E Enterocytes (1)	SMDT1
RNF126.1	6.50018e-88	0.316932	0.259	0.119	1.52442e-83	E Enterocytes (1)	RNF126
EIF6.1	6.63569e-88	0.143362	0.442	0.24	1.5562e-83	E Enterocytes (1)	EIF6
OSBPL10.1	7.33097e-88	0.456774	0.387	0.207	1.71926e-83	E Enterocytes (1)	OSBPL10
RRN3.1	7.8552e-88	0.550261	0.249	0.114	1.8422e-83	E Enterocytes (1)	RRN3
NAF1.1	8.27693e-88	0.618608	0.256	0.118	1.94111e-83	E Enterocytes (1)	NAF1
HNRNPF	8.32415e-88	0.153942	0.594	0.345	1.95218e-83	E Enterocytes (1)	HNRNPF
ADH5.1	8.54522e-88	0.326894	0.327	0.164	2.00403e-83	E Enterocytes (1)	ADH5
STT3A.1	1.00033e-87	0.538148	0.224	0.098	2.34596e-83	E Enterocytes (1)	STT3A
PTOV1.1	1.00076e-87	0.210285	0.3	0.144	2.34699e-83	E Enterocytes (1)	PTOV1
IRF2BP2	1.06171e-87	0.152334	0.552	0.317	2.48991e-83	E Enterocytes (1)	IRF2BP2
SNRPA1.1	1.10272e-87	0.308921	0.334	0.169	2.5861e-83	E Enterocytes (1)	SNRPA1
YWHAB.1	1.1387e-87	0.171783	0.636	0.374	2.67049e-83	E Enterocytes (1)	YWHAB
ABRACL	1.2091e-87	0.224874	0.326	0.163	2.83558e-83	E Enterocytes (1)	ABRACL
TCEAL4.1	1.39519e-87	0.562792	0.176	0.068	3.272e-83	E Enterocytes (1)	TCEAL4
COPS3.1	1.39856e-87	0.624904	0.22	0.096	3.2799e-83	E Enterocytes (1)	COPS3
C5orf15	1.56967e-87	0.47419	0.262	0.122	3.68118e-83	E Enterocytes (1)	C5orf15
EIF4G2.1	1.65896e-87	0.146265	0.679	0.402	3.89059e-83	E Enterocytes (1)	EIF4G2
YWHAG.1	1.88285e-87	0.289063	0.397	0.211	4.41566e-83	E Enterocytes (1)	YWHAG
AMD1.1	1.89143e-87	0.101446	0.583	0.336	4.43577e-83	E Enterocytes (1)	AMD1
RALGPS2	1.98851e-87	0.254596	0.676	0.399	4.66345e-83	E Enterocytes (1)	RALGPS2
MDN1.1	2.36196e-87	0.292118	0.372	0.195	5.53926e-83	E Enterocytes (1)	MDN1
CYP3A5.1	2.63837e-87	-0.856598	0.662	0.651	6.1875e-83	E Enterocytes (1)	CYP3A5
DNAJB12	4.28659e-87	0.437785	0.239	0.108	1.00529e-82	E Enterocytes (1)	DNAJB12
EPB41L2.1	4.29227e-87	0.287437	0.697	0.412	1.00662e-82	E Enterocytes (1)	EPB41L2
AREL1	5.01234e-87	0.432001	0.299	0.147	1.17549e-82	E Enterocytes (1)	AREL1
CCL20	5.01501e-87	0.556565	0.265	0.124	1.17612e-82	E Enterocytes (1)	CCL20
MB21D2	5.01529e-87	0.289736	0.386	0.202	1.17619e-82	E Enterocytes (1)	MB21D2
KIAA0040.1	5.16418e-87	0.678956	0.222	0.097	1.2111e-82	E Enterocytes (1)	KIAA0040
PPP5C.1	5.20831e-87	0.307431	0.275	0.13	1.22145e-82	E Enterocytes (1)	PPP5C
VPS51.1	5.44129e-87	0.214899	0.413	0.221	1.27609e-82	E Enterocytes (1)	VPS51
MAP2K4	6.52937e-87	0.270796	0.574	0.332	1.53127e-82	E Enterocytes (1)	MAP2K4
AKR7A2	6.63376e-87	0.330038	0.287	0.138	1.55575e-82	E Enterocytes (1)	AKR7A2
MIR222HG.1	7.13558e-87	0.355437	0.388	0.203	1.67344e-82	E Enterocytes (1)	MIR222HG
APPL2.1	7.68217e-87	0.157483	0.522	0.296	1.80162e-82	E Enterocytes (1)	APPL2
PSD3.1	7.93024e-87	0.250883	0.758	0.452	1.8598e-82	E Enterocytes (1)	PSD3
NIPSNAP1.1	9.37448e-87	0.453933	0.226	0.099	2.1985e-82	E Enterocytes (1)	NIPSNAP1
SERINC5.1	9.52812e-87	0.287274	0.531	0.304	2.23453e-82	E Enterocytes (1)	SERINC5
ODR4	1.01049e-86	0.388795	0.378	0.201	2.3698e-82	E Enterocytes (1)	ODR4
MRPL43.1	1.22816e-86	0.48374	0.254	0.117	2.88027e-82	E Enterocytes (1)	MRPL43
AC096741.1	1.41697e-86	0.933355	0.182	0.073	3.32307e-82	E Enterocytes (1)	AC096741.1
PBDC1	1.4605e-86	0.425654	0.242	0.11	3.42517e-82	E Enterocytes (1)	PBDC1
DYRK1A.1	1.54135e-86	0.295662	0.759	0.471	3.61477e-82	E Enterocytes (1)	DYRK1A
EPB41	1.58728e-86	0.196256	0.526	0.298	3.72248e-82	E Enterocytes (1)	EPB41
PRKAB1	1.69082e-86	0.370326	0.216	0.092	3.96531e-82	E Enterocytes (1)	PRKAB1
SARAF.1	1.69408e-86	0.149259	0.52	0.292	3.97295e-82	E Enterocytes (1)	SARAF
EPB41L4A-AS1.1	1.77896e-86	0.350418	0.298	0.146	4.17201e-82	E Enterocytes (1)	EPB41L4A-AS1
MECOM.1	2.49455e-86	0.287104	0.716	0.424	5.85021e-82	E Enterocytes (1)	MECOM
GIPC1	2.60634e-86	0.47745	0.214	0.091	6.1124e-82	E Enterocytes (1)	GIPC1
RSRC2.1	2.69589e-86	0.154331	0.581	0.337	6.32241e-82	E Enterocytes (1)	RSRC2
MARCH8.1	2.98463e-86	0.2494	0.428	0.233	6.99955e-82	E Enterocytes (1)	2026-03-08
VAPA	3.03852e-86	0.187783	0.676	0.402	7.12593e-82	E Enterocytes (1)	VAPA
MOAP1	3.04069e-86	1.00877	0.127	0.042	7.13102e-82	E Enterocytes (1)	MOAP1
TSPAN31	4.6051e-86	0.840538	0.153	0.056	1.07999e-81	E Enterocytes (1)	TSPAN31
RREB1	4.80208e-86	0.2136	0.649	0.386	1.12618e-81	E Enterocytes (1)	RREB1
AC022613.3	5.22928e-86	1.13196	0.144	0.051	1.22637e-81	E Enterocytes (1)	AC022613.3
TCERG1.1	5.3113e-86	0.225306	0.586	0.341	1.24561e-81	E Enterocytes (1)	TCERG1
ABCD4.1	5.32745e-86	0.422462	0.218	0.094	1.24939e-81	E Enterocytes (1)	ABCD4
PTPN2	5.44837e-86	0.210474	0.504	0.284	1.27775e-81	E Enterocytes (1)	PTPN2
FAM171A1.1	5.52256e-86	0.365844	0.396	0.213	1.29515e-81	E Enterocytes (1)	FAM171A1
PI4KA	5.58682e-86	0.245911	0.405	0.217	1.31022e-81	E Enterocytes (1)	PI4KA
NUP98	5.90701e-86	0.311076	0.462	0.259	1.38531e-81	E Enterocytes (1)	NUP98
CUL1	6.03459e-86	0.318374	0.403	0.218	1.41523e-81	E Enterocytes (1)	CUL1
SERTAD3	6.40076e-86	0.682827	0.155	0.057	1.50111e-81	E Enterocytes (1)	SERTAD3
ACSL3.1	6.53137e-86	0.318284	0.386	0.205	1.53174e-81	E Enterocytes (1)	ACSL3
USP38.1	6.65564e-86	0.353272	0.333	0.169	1.56088e-81	E Enterocytes (1)	USP38
MRNIP.1	6.66509e-86	0.738542	0.192	0.079	1.5631e-81	E Enterocytes (1)	MRNIP
SPEN.1	7.22962e-86	0.147937	0.624	0.366	1.69549e-81	E Enterocytes (1)	SPEN
GLB1	8.57082e-86	0.4101	0.288	0.14	2.01003e-81	E Enterocytes (1)	GLB1
CASK.1	1.01569e-85	0.263116	0.81	0.502	2.38199e-81	E Enterocytes (1)	CASK
ASAH1.1	1.12978e-85	0.226795	0.425	0.23	2.64956e-81	E Enterocytes (1)	ASAH1
DNAJC7	1.30583e-85	0.379311	0.312	0.156	3.06243e-81	E Enterocytes (1)	DNAJC7
TAF11.1	1.39865e-85	0.264323	0.338	0.172	3.2801e-81	E Enterocytes (1)	TAF11
SMIM3.1	1.40232e-85	1.20751	0.113	0.035	3.28871e-81	E Enterocytes (1)	SMIM3
NT5C3A	1.49441e-85	0.142994	0.581	0.334	3.5047e-81	E Enterocytes (1)	NT5C3A
DNASE1.1	1.50359e-85	0.15663	0.739	0.449	3.52622e-81	E Enterocytes (1)	DNASE1
PMAIP1.1	1.81145e-85	0.12627	0.454	0.247	4.2482e-81	E Enterocytes (1)	PMAIP1
GGH.1	1.93678e-85	0.800366	0.166	0.064	4.54214e-81	E Enterocytes (1)	GGH
PRKCSH.1	2.57266e-85	0.10376	0.431	0.232	6.0334e-81	E Enterocytes (1)	PRKCSH
ZNF711.1	2.98292e-85	0.519772	0.248	0.114	6.99554e-81	E Enterocytes (1)	ZNF711
CCDC43	3.31454e-85	0.745064	0.165	0.063	7.77326e-81	E Enterocytes (1)	CCDC43
SLC25A38.1	3.61945e-85	0.70727	0.175	0.069	8.48834e-81	E Enterocytes (1)	SLC25A38
BRK1.1	4.42651e-85	0.309366	0.296	0.145	1.0381e-80	E Enterocytes (1)	BRK1
MSRB2	4.59084e-85	0.242097	0.329	0.166	1.07664e-80	E Enterocytes (1)	MSRB2
USP6NL.1	4.69811e-85	0.317711	0.491	0.28	1.1018e-80	E Enterocytes (1)	USP6NL
ACBD3	5.09395e-85	0.203492	0.409	0.221	1.19463e-80	E Enterocytes (1)	ACBD3
GCH1	5.4352e-85	0.270199	0.406	0.217	1.27466e-80	E Enterocytes (1)	GCH1
PAK1.1	5.99663e-85	0.246695	0.55	0.318	1.40633e-80	E Enterocytes (1)	PAK1
PICALM	7.05712e-85	0.254572	0.743	0.453	1.65503e-80	E Enterocytes (1)	PICALM
MAL2.1	7.21653e-85	0.280885	0.421	0.229	1.69242e-80	E Enterocytes (1)	MAL2
VGLL3	8.4231e-85	1.48256	0.103	0.03	1.97539e-80	E Enterocytes (1)	VGLL3
PSMD9.1	9.10975e-85	0.417381	0.245	0.112	2.13642e-80	E Enterocytes (1)	PSMD9
LASP1	1.0639e-84	0.175283	0.467	0.26	2.49506e-80	E Enterocytes (1)	LASP1
TMEM50A	1.16094e-84	0.346946	0.331	0.17	2.72264e-80	E Enterocytes (1)	TMEM50A
AC020916.1.1	1.18856e-84	0.327016	0.309	0.153	2.78742e-80	E Enterocytes (1)	AC020916.1
FCHSD2.1	1.31758e-84	0.37957	0.388	0.208	3.08998e-80	E Enterocytes (1)	FCHSD2
PLPP5	1.3731e-84	0.449264	0.268	0.128	3.22019e-80	E Enterocytes (1)	PLPP5
TRIM28.1	1.42417e-84	0.129196	0.418	0.225	3.33996e-80	E Enterocytes (1)	TRIM28
SREK1	1.52158e-84	0.183368	0.618	0.364	3.56841e-80	E Enterocytes (1)	SREK1
RTKN.1	1.61806e-84	0.362408	0.322	0.163	3.79467e-80	E Enterocytes (1)	RTKN
SCYL2.1	1.70528e-84	0.306189	0.452	0.253	3.99923e-80	E Enterocytes (1)	SCYL2
AC245297.3	2.26788e-84	0.379696	0.352	0.183	5.31864e-80	E Enterocytes (1)	AC245297.3
PGM3	2.28615e-84	0.371396	0.293	0.143	5.36147e-80	E Enterocytes (1)	PGM3
GLUL.1	2.31625e-84	0.353529	0.251	0.116	5.43208e-80	E Enterocytes (1)	GLUL
SUPT6H	2.33964e-84	0.216558	0.329	0.166	5.48691e-80	E Enterocytes (1)	SUPT6H
BAZ1A	2.78948e-84	0.25361	0.534	0.305	6.5419e-80	E Enterocytes (1)	BAZ1A
ERC1	3.09646e-84	0.265886	0.583	0.34	7.26181e-80	E Enterocytes (1)	ERC1
PPM1D.1	3.22019e-84	0.468729	0.289	0.142	7.552e-80	E Enterocytes (1)	PPM1D
RAPH1	3.72544e-84	0.266079	0.449	0.247	8.7369e-80	E Enterocytes (1)	RAPH1
NUFIP1.1	4.0178e-84	0.661171	0.188	0.077	9.42254e-80	E Enterocytes (1)	NUFIP1
SDHA	4.44518e-84	0.145185	0.469	0.26	1.04248e-79	E Enterocytes (1)	SDHA
LARP4B	5.14378e-84	0.244856	0.637	0.376	1.20632e-79	E Enterocytes (1)	LARP4B
TWISTNB.1	5.2614e-84	0.681321	0.201	0.086	1.2339e-79	E Enterocytes (1)	TWISTNB
PDPK1	5.33039e-84	0.282125	0.313	0.157	1.25008e-79	E Enterocytes (1)	PDPK1
SELENOS	5.69147e-84	0.107834	0.58	0.338	1.33476e-79	E Enterocytes (1)	SELENOS
PWWP2B	5.81289e-84	0.706864	0.151	0.055	1.36324e-79	E Enterocytes (1)	PWWP2B
COX16	5.86662e-84	0.16904	0.374	0.198	1.37584e-79	E Enterocytes (1)	COX16
CPVL	6.42176e-84	0.67846	0.162	0.061	1.50603e-79	E Enterocytes (1)	CPVL
USP9X.1	6.7517e-84	0.257458	0.654	0.396	1.58341e-79	E Enterocytes (1)	USP9X
RASGEF1B.1	7.03463e-84	0.25161	0.77	0.469	1.64976e-79	E Enterocytes (1)	RASGEF1B
ATP8B1.1	8.17193e-84	0.202478	0.606	0.355	1.91648e-79	E Enterocytes (1)	ATP8B1
KPNA6	8.19553e-84	0.553355	0.269	0.129	1.92201e-79	E Enterocytes (1)	KPNA6
KCTD7	8.66429e-84	0.723417	0.185	0.076	2.03195e-79	E Enterocytes (1)	KCTD7
ADI1	8.76355e-84	0.216761	0.34	0.174	2.05523e-79	E Enterocytes (1)	ADI1
RBM8A	8.80557e-84	0.123367	0.39	0.208	2.06508e-79	E Enterocytes (1)	RBM8A
P4HTM	9.10906e-84	0.472155	0.236	0.107	2.13626e-79	E Enterocytes (1)	P4HTM
SUPT4H1.1	9.22454e-84	0.462214	0.233	0.105	2.16334e-79	E Enterocytes (1)	SUPT4H1
WBP11.1	9.27096e-84	0.340426	0.297	0.147	2.17422e-79	E Enterocytes (1)	WBP11
CDH1	9.40013e-84	0.239225	0.835	0.518	2.20452e-79	E Enterocytes (1)	CDH1
NDUFA8	9.51942e-84	0.354164	0.255	0.119	2.23249e-79	E Enterocytes (1)	NDUFA8
CNBP.1	9.72539e-84	0.158971	0.468	0.262	2.2808e-79	E Enterocytes (1)	CNBP
XACT.1	1.13697e-83	0.603507	0.246	0.113	2.66643e-79	E Enterocytes (1)	XACT
ATP11B	1.1978e-83	0.221518	0.669	0.398	2.80908e-79	E Enterocytes (1)	ATP11B
BIN1.1	1.36888e-83	0.471179	0.214	0.093	3.21029e-79	E Enterocytes (1)	BIN1
CACNA1D	1.40826e-83	0.232402	0.819	0.505	3.30265e-79	E Enterocytes (1)	CACNA1D
HIPK1.1	1.50425e-83	0.421528	0.31	0.156	3.52776e-79	E Enterocytes (1)	HIPK1
COPS2.1	1.52571e-83	0.41317	0.3	0.15	3.5781e-79	E Enterocytes (1)	COPS2
NFAT5	1.56565e-83	0.253794	0.711	0.431	3.67177e-79	E Enterocytes (1)	NFAT5
AL031772.1.1	1.6317e-83	1.07408	0.137	0.048	3.82665e-79	E Enterocytes (1)	AL031772.1
CTXND1.1	1.72204e-83	1.19322	0.098	0.028	4.03853e-79	E Enterocytes (1)	CTXND1
KDM6B	1.72441e-83	0.194197	0.434	0.238	4.04408e-79	E Enterocytes (1)	KDM6B
MRPS26.1	2.06199e-83	0.27201	0.314	0.157	4.83578e-79	E Enterocytes (1)	MRPS26
CAPN2.1	2.22113e-83	0.350327	0.327	0.166	5.209e-79	E Enterocytes (1)	CAPN2
TNKS2	2.26698e-83	0.271924	0.465	0.259	5.31651e-79	E Enterocytes (1)	TNKS2
AL031428.1.1	2.29901e-83	0.864343	0.181	0.074	5.39164e-79	E Enterocytes (1)	AL031428.1
NUP54.1	2.60537e-83	0.329313	0.363	0.191	6.11012e-79	E Enterocytes (1)	NUP54
FAM122A.1	2.67146e-83	1.00496	0.146	0.054	6.26511e-79	E Enterocytes (1)	FAM122A
FBXO34.1	2.80565e-83	0.219521	0.661	0.391	6.5798e-79	E Enterocytes (1)	FBXO34
CLIC4.1	3.07069e-83	0.864305	0.181	0.074	7.20139e-79	E Enterocytes (1)	CLIC4
MAML2	3.13133e-83	0.270473	0.652	0.391	7.34359e-79	E Enterocytes (1)	MAML2
CORO1B	3.91936e-83	0.144025	0.335	0.171	9.19168e-79	E Enterocytes (1)	CORO1B
HNF4A.1	4.19998e-83	0.159837	0.73	0.447	9.8498e-79	E Enterocytes (1)	HNF4A
LTA4H.1	4.35047e-83	0.258614	0.303	0.15	1.02027e-78	E Enterocytes (1)	LTA4H
SLC7A5.1	5.47238e-83	0.2481	0.293	0.143	1.28338e-78	E Enterocytes (1)	SLC7A5
OXA1L.1	5.87353e-83	0.317237	0.291	0.143	1.37746e-78	E Enterocytes (1)	OXA1L
IGF2BP1.1	5.88241e-83	0.298756	0.32	0.161	1.37954e-78	E Enterocytes (1)	IGF2BP1
EI24.1	6.61665e-83	0.514665	0.235	0.108	1.55174e-78	E Enterocytes (1)	EI24
CCNI	7.56401e-83	0.113737	0.611	0.357	1.77391e-78	E Enterocytes (1)	CCNI
WDR43.1	8.58754e-83	0.249485	0.458	0.254	2.01395e-78	E Enterocytes (1)	WDR43
CCT8.1	9.17297e-83	0.297231	0.323	0.165	2.15124e-78	E Enterocytes (1)	CCT8
GEM.1	9.74121e-83	0.226164	0.414	0.223	2.28451e-78	E Enterocytes (1)	GEM
YME1L1.1	1.01878e-82	0.18675	0.519	0.299	2.38924e-78	E Enterocytes (1)	YME1L1
AC063960.1.1	1.01878e-82	1.01622	0.129	0.044	2.38924e-78	E Enterocytes (1)	AC063960.1
REG1A	1.13159e-82	-1.18344	0.545	0.579	2.65381e-78	E Enterocytes (1)	REG1A
CDV3	1.2372e-82	0.158424	0.421	0.228	2.90149e-78	E Enterocytes (1)	CDV3
IMP3.1	1.35147e-82	0.245341	0.263	0.124	3.16946e-78	E Enterocytes (1)	IMP3
MAPK1IP1L	1.42889e-82	0.285601	0.419	0.231	3.35104e-78	E Enterocytes (1)	MAPK1IP1L
EVI5	1.53343e-82	0.253592	0.705	0.425	3.5962e-78	E Enterocytes (1)	EVI5
PIM3	1.57674e-82	0.346681	0.318	0.162	3.69778e-78	E Enterocytes (1)	PIM3
SMARCC1.1	1.70346e-82	0.242591	0.59	0.349	3.99495e-78	E Enterocytes (1)	SMARCC1
ADAM10	1.91756e-82	0.242868	0.544	0.318	4.49705e-78	E Enterocytes (1)	ADAM10
SOCS3.1	1.92277e-82	0.640093	0.17	0.067	4.50928e-78	E Enterocytes (1)	SOCS3
NOA1.1	2.42294e-82	0.760609	0.17	0.067	5.68228e-78	E Enterocytes (1)	NOA1
ZNF787	2.79628e-82	0.420687	0.224	0.1	6.55783e-78	E Enterocytes (1)	ZNF787
IFITM3.1	3.27075e-82	0.109501	0.47	0.263	7.67057e-78	E Enterocytes (1)	IFITM3
WSB1	3.51302e-82	0.203634	0.823	0.517	8.23874e-78	E Enterocytes (1)	WSB1
GPBP1L1.1	3.60008e-82	0.175001	0.65	0.387	8.44292e-78	E Enterocytes (1)	GPBP1L1
AHR.1	4.0068e-82	0.345512	0.422	0.235	9.39674e-78	E Enterocytes (1)	AHR
TSC1.1	4.25146e-82	0.419581	0.262	0.124	9.97053e-78	E Enterocytes (1)	TSC1
USP7.1	4.37995e-82	0.274379	0.415	0.23	1.02719e-77	E Enterocytes (1)	USP7
GRB2.1	4.73054e-82	0.187061	0.385	0.206	1.10941e-77	E Enterocytes (1)	GRB2
SPTLC2	5.36667e-82	0.365687	0.359	0.191	1.25859e-77	E Enterocytes (1)	SPTLC2
HSP90B1	5.50835e-82	0.22954	0.892	0.581	1.29182e-77	E Enterocytes (1)	HSP90B1
PPA1.1	6.72903e-82	0.101819	0.651	0.382	1.57809e-77	E Enterocytes (1)	PPA1
SPNS1	7.28691e-82	0.511083	0.194	0.082	1.70893e-77	E Enterocytes (1)	SPNS1
FOXJ3	7.55413e-82	0.218838	0.664	0.4	1.77159e-77	E Enterocytes (1)	FOXJ3
PITPNA.1	8.87391e-82	0.232573	0.378	0.202	2.08111e-77	E Enterocytes (1)	PITPNA
AC026202.2.1	1.03329e-81	1.16601	0.134	0.047	2.42326e-77	E Enterocytes (1)	AC026202.2
ITPA.1	1.30216e-81	0.347432	0.269	0.129	3.05383e-77	E Enterocytes (1)	ITPA
DANCR.1	1.63826e-81	0.167314	0.315	0.159	3.84205e-77	E Enterocytes (1)	DANCR
CHD1.1	1.74176e-81	0.180672	0.606	0.358	4.08477e-77	E Enterocytes (1)	CHD1
UBP1.1	1.78738e-81	0.338077	0.366	0.195	4.19177e-77	E Enterocytes (1)	UBP1
TOGARAM1	2.12738e-81	0.262336	0.384	0.206	4.98913e-77	E Enterocytes (1)	TOGARAM1
ATG3.1	2.14698e-81	0.397901	0.272	0.132	5.0351e-77	E Enterocytes (1)	ATG3
MRPS18A.1	2.22335e-81	0.366461	0.28	0.138	5.21419e-77	E Enterocytes (1)	MRPS18A
TMEM134.1	2.50946e-81	0.527353	0.194	0.082	5.88519e-77	E Enterocytes (1)	TMEM134
SDF2.1	2.7844e-81	0.346406	0.274	0.133	6.52997e-77	E Enterocytes (1)	SDF2
HACD3.1	2.80974e-81	0.441861	0.285	0.14	6.58941e-77	E Enterocytes (1)	HACD3
PTBP2.1	3.5312e-81	0.296482	0.515	0.297	8.28136e-77	E Enterocytes (1)	PTBP2
SOWAHC.1	3.74623e-81	0.569492	0.183	0.076	8.78565e-77	E Enterocytes (1)	SOWAHC
QRICH1.1	4.55922e-81	0.308426	0.311	0.158	1.06923e-76	E Enterocytes (1)	QRICH1
RNF7	4.59621e-81	0.159164	0.356	0.187	1.0779e-76	E Enterocytes (1)	RNF7
NPEPPS	4.73363e-81	0.178824	0.619	0.367	1.11013e-76	E Enterocytes (1)	NPEPPS
CCDC34.1	5.3857e-81	0.107172	0.306	0.151	1.26305e-76	E Enterocytes (1)	CCDC34
GNAI1.1	6.3761e-81	0.658675	0.23	0.105	1.49532e-76	E Enterocytes (1)	GNAI1
ARPC5L.1	6.48765e-81	0.297895	0.272	0.131	1.52148e-76	E Enterocytes (1)	ARPC5L
SLC20A2.1	6.4887e-81	0.266008	0.51	0.294	1.52173e-76	E Enterocytes (1)	SLC20A2
FAM120A.1	7.11393e-81	0.218331	0.557	0.325	1.66836e-76	E Enterocytes (1)	FAM120A
TYW1.1	7.48595e-81	0.295109	0.375	0.201	1.7556e-76	E Enterocytes (1)	TYW1
FBL.1	7.73808e-81	0.202408	0.34	0.176	1.81473e-76	E Enterocytes (1)	FBL
KMT2E	8.76374e-81	0.194404	0.765	0.471	2.05527e-76	E Enterocytes (1)	KMT2E
SNHG31.1	9.53484e-81	0.764317	0.154	0.059	2.23611e-76	E Enterocytes (1)	SNHG31
ARIH2.1	9.85972e-81	0.296523	0.35	0.184	2.3123e-76	E Enterocytes (1)	ARIH2
SREK1IP1	9.90416e-81	0.23298	0.355	0.188	2.32272e-76	E Enterocytes (1)	SREK1IP1
YTHDC1.1	1.04766e-80	0.164845	0.701	0.425	2.45697e-76	E Enterocytes (1)	YTHDC1
SH3RF1	1.06436e-80	0.266235	0.774	0.474	2.49614e-76	E Enterocytes (1)	SH3RF1
DAGLA.1	1.12027e-80	0.703382	0.146	0.054	2.62726e-76	E Enterocytes (1)	DAGLA
EMC10.1	1.14636e-80	0.283829	0.33	0.171	2.68845e-76	E Enterocytes (1)	EMC10
ADAM17.1	1.15576e-80	0.345744	0.365	0.195	2.7105e-76	E Enterocytes (1)	ADAM17
MPP6.1	1.15664e-80	0.290479	0.456	0.257	2.71255e-76	E Enterocytes (1)	MPP6
OAF	1.1719e-80	0.247246	0.381	0.205	2.74835e-76	E Enterocytes (1)	OAF
USP9Y.1	1.21271e-80	0.260504	0.38	0.2	2.84406e-76	E Enterocytes (1)	USP9Y
CYP27A1.1	1.34693e-80	0.229075	0.35	0.183	3.15881e-76	E Enterocytes (1)	CYP27A1
RAMP1.1	1.51351e-80	0.244092	0.404	0.22	3.54949e-76	E Enterocytes (1)	RAMP1
SMURF2	1.60056e-80	0.197706	0.617	0.362	3.75362e-76	E Enterocytes (1)	SMURF2
PARVA.1	1.70116e-80	0.521838	0.271	0.133	3.98956e-76	E Enterocytes (1)	PARVA
PGAM1.1	1.70638e-80	0.26039	0.284	0.139	4.0018e-76	E Enterocytes (1)	PGAM1
C6orf132.1	1.81325e-80	0.340583	0.318	0.163	4.25244e-76	E Enterocytes (1)	C6orf132
IGFBP3.1	1.84355e-80	0.963581	0.157	0.06	4.3235e-76	E Enterocytes (1)	IGFBP3
IRF6.1	1.97863e-80	0.350818	0.333	0.173	4.64028e-76	E Enterocytes (1)	IRF6
CSNK2A1	2.77176e-80	0.171698	0.411	0.223	6.50033e-76	E Enterocytes (1)	CSNK2A1
CREG1.1	3.30107e-80	0.561476	0.215	0.096	7.74167e-76	E Enterocytes (1)	CREG1
THRB	3.40202e-80	0.237427	0.637	0.383	7.97843e-76	E Enterocytes (1)	THRB
KIAA1958	3.44491e-80	0.274118	0.456	0.255	8.07901e-76	E Enterocytes (1)	KIAA1958
ALKBH5.1	3.7569e-80	0.382862	0.236	0.108	8.81067e-76	E Enterocytes (1)	ALKBH5
NOLC1.1	4.29151e-80	0.421138	0.258	0.124	1.00644e-75	E Enterocytes (1)	NOLC1
CARD11.1	4.5233e-80	1.0495	0.138	0.05	1.0608e-75	E Enterocytes (1)	CARD11
TMBIM4	4.80839e-80	0.176127	0.428	0.237	1.12766e-75	E Enterocytes (1)	TMBIM4
ACER3	5.42783e-80	0.279736	0.387	0.21	1.27294e-75	E Enterocytes (1)	ACER3
TMEM63C.1	5.4382e-80	1.04931	0.1	0.029	1.27537e-75	E Enterocytes (1)	TMEM63C
UBE2D2.1	5.60148e-80	0.180979	0.493	0.282	1.31366e-75	E Enterocytes (1)	UBE2D2
DENND2C.1	5.60768e-80	0.988312	0.16	0.063	1.31511e-75	E Enterocytes (1)	DENND2C
FGD6	6.15915e-80	0.16009	0.406	0.22	1.44444e-75	E Enterocytes (1)	FGD6
AP001011.1	6.49381e-80	0.527795	0.266	0.13	1.52293e-75	E Enterocytes (1)	AP001011.1
AC011379.1	8.29142e-80	0.755002	0.229	0.105	1.9445e-75	E Enterocytes (1)	AC011379.1
NCOA3	9.83926e-80	0.293484	0.37	0.199	2.3075e-75	E Enterocytes (1)	NCOA3
DDI2.1	1.01476e-79	0.477779	0.258	0.124	2.37983e-75	E Enterocytes (1)	DDI2
GHR	1.07263e-79	0.621197	0.174	0.07	2.51554e-75	E Enterocytes (1)	GHR
RPRD2	1.11769e-79	0.212322	0.427	0.236	2.6212e-75	E Enterocytes (1)	RPRD2
TIMM44.1	1.13381e-79	0.284783	0.262	0.125	2.65901e-75	E Enterocytes (1)	TIMM44
PPIL4	1.13991e-79	0.369198	0.298	0.151	2.67332e-75	E Enterocytes (1)	PPIL4
ZFP36	1.1872e-79	0.166314	0.88	0.57	2.78423e-75	E Enterocytes (1)	ZFP36
DNAJA2.1	1.19653e-79	0.298966	0.265	0.128	2.80611e-75	E Enterocytes (1)	DNAJA2
MBOAT7.1	1.28732e-79	0.208675	0.336	0.174	3.01901e-75	E Enterocytes (1)	MBOAT7
RNH1.1	1.42338e-79	0.287216	0.291	0.145	3.3381e-75	E Enterocytes (1)	RNH1
LMBR1.1	1.43181e-79	0.274193	0.45	0.253	3.35788e-75	E Enterocytes (1)	LMBR1
DNM1L.1	1.52062e-79	0.195565	0.476	0.27	3.56616e-75	E Enterocytes (1)	DNM1L
ELL3.1	1.90886e-79	0.779516	0.109	0.034	4.47666e-75	E Enterocytes (1)	ELL3
RNASET2.1	1.93757e-79	0.392139	0.249	0.117	4.54399e-75	E Enterocytes (1)	RNASET2
KRR1.1	2.00927e-79	0.525805	0.238	0.111	4.71214e-75	E Enterocytes (1)	KRR1
ECPAS	2.03852e-79	0.176128	0.549	0.319	4.78074e-75	E Enterocytes (1)	ECPAS
TANK	2.08043e-79	0.222752	0.498	0.285	4.87901e-75	E Enterocytes (1)	TANK
CIB2	2.08499e-79	0.341749	0.225	0.102	4.88971e-75	E Enterocytes (1)	CIB2
GNL2.1	2.12796e-79	0.396262	0.257	0.123	4.9905e-75	E Enterocytes (1)	GNL2
SSB.1	2.30145e-79	0.25351	0.313	0.16	5.39735e-75	E Enterocytes (1)	SSB
TSEN34.1	2.30186e-79	0.409549	0.211	0.093	5.39831e-75	E Enterocytes (1)	TSEN34
AL831784.1.1	2.37623e-79	0.662136	0.132	0.046	5.57274e-75	E Enterocytes (1)	AL831784.1
THOC6.1	2.42117e-79	0.640677	0.183	0.076	5.67814e-75	E Enterocytes (1)	THOC6
PLEKHG3	2.99856e-79	0.610049	0.212	0.094	7.03222e-75	E Enterocytes (1)	PLEKHG3
BABAM2	3.57889e-79	0.271332	0.488	0.278	8.3932e-75	E Enterocytes (1)	BABAM2
TSPAN3	3.66607e-79	0.145432	0.65	0.388	8.59768e-75	E Enterocytes (1)	TSPAN3
MPP5	3.96592e-79	0.200439	0.556	0.324	9.30088e-75	E Enterocytes (1)	MPP5
SCARB2	4.0818e-79	0.207914	0.46	0.259	9.57264e-75	E Enterocytes (1)	SCARB2
SF3B2	5.11837e-79	0.14382	0.375	0.202	1.20036e-74	E Enterocytes (1)	SF3B2
BCL3	5.34672e-79	0.146493	0.385	0.207	1.25391e-74	E Enterocytes (1)	BCL3
EIF3B.1	5.43241e-79	0.207736	0.359	0.191	1.27401e-74	E Enterocytes (1)	EIF3B
ZBED3.1	5.88054e-79	0.632188	0.188	0.08	1.3791e-74	E Enterocytes (1)	ZBED3
YIPF3	6.35987e-79	0.382435	0.256	0.123	1.49152e-74	E Enterocytes (1)	YIPF3
SLC52A2	7.37314e-79	0.676831	0.183	0.077	1.72915e-74	E Enterocytes (1)	SLC52A2
PAWR.1	8.05288e-79	0.231386	0.59	0.349	1.88856e-74	E Enterocytes (1)	PAWR
MTMR11	8.98424e-79	0.237597	0.287	0.142	2.10698e-74	E Enterocytes (1)	MTMR11
SDF2L1	9.42959e-79	0.220399	0.352	0.186	2.21143e-74	E Enterocytes (1)	SDF2L1
WASF2	9.69682e-79	0.188968	0.523	0.301	2.2741e-74	E Enterocytes (1)	WASF2
MAGED1	1.00707e-78	0.21072	0.488	0.276	2.36178e-74	E Enterocytes (1)	MAGED1
NAA20.1	1.26732e-78	0.455888	0.242	0.114	2.97213e-74	E Enterocytes (1)	NAA20
RBP2.1	1.28e-78	-0.786466	0.727	0.696	3.00186e-74	E Enterocytes (1)	RBP2
TMEM251	1.32419e-78	0.694764	0.146	0.055	3.1055e-74	E Enterocytes (1)	TMEM251
SULT1C2	1.44698e-78	0.16261	0.417	0.228	3.39345e-74	E Enterocytes (1)	SULT1C2
MANF	1.61624e-78	0.372108	0.259	0.124	3.79042e-74	E Enterocytes (1)	MANF
FBXO7	1.79905e-78	0.266308	0.341	0.179	4.21913e-74	E Enterocytes (1)	FBXO7
ZNF622	1.80116e-78	0.261177	0.32	0.165	4.22408e-74	E Enterocytes (1)	ZNF622
GATA6.1	2.12356e-78	0.130727	0.63	0.372	4.98018e-74	E Enterocytes (1)	GATA6
WARS2.1	2.23177e-78	0.504698	0.279	0.139	5.23395e-74	E Enterocytes (1)	WARS2
TLE1.1	3.12763e-78	0.258189	0.315	0.161	7.33492e-74	E Enterocytes (1)	TLE1
SYPL1.1	3.18238e-78	0.418942	0.282	0.141	7.46332e-74	E Enterocytes (1)	SYPL1
HMGCS1	3.34775e-78	0.158019	0.567	0.327	7.85115e-74	E Enterocytes (1)	HMGCS1
SNX25	3.53897e-78	0.462184	0.287	0.144	8.2996e-74	E Enterocytes (1)	SNX25
USP10.1	3.71621e-78	0.239411	0.432	0.242	8.71526e-74	E Enterocytes (1)	USP10
NR2C2	3.81495e-78	0.26576	0.413	0.228	8.94681e-74	E Enterocytes (1)	NR2C2
CREBBP	4.51357e-78	0.208652	0.545	0.32	1.05852e-73	E Enterocytes (1)	CREBBP
DHRS7.1	4.54854e-78	0.143193	0.473	0.267	1.06672e-73	E Enterocytes (1)	DHRS7
FAM49B	4.68479e-78	0.247935	0.547	0.323	1.09868e-73	E Enterocytes (1)	FAM49B
RAD21.1	5.157e-78	0.230335	0.399	0.22	1.20942e-73	E Enterocytes (1)	RAD21
ALDH2.1	5.50579e-78	0.149275	0.423	0.235	1.29122e-73	E Enterocytes (1)	ALDH2
CCND1.1	6.5321e-78	0.325923	0.328	0.172	1.53191e-73	E Enterocytes (1)	CCND1
PPIE.1	6.61302e-78	0.352646	0.232	0.107	1.55089e-73	E Enterocytes (1)	PPIE
RELL1.1	6.6564e-78	0.296608	0.351	0.186	1.56106e-73	E Enterocytes (1)	RELL1
GGCT.1	6.81729e-78	0.365009	0.241	0.113	1.59879e-73	E Enterocytes (1)	GGCT
TMBIM6	7.20541e-78	0.165351	0.825	0.513	1.68981e-73	E Enterocytes (1)	TMBIM6
HELZ	7.35117e-78	0.18988	0.622	0.371	1.724e-73	E Enterocytes (1)	HELZ
APOC3.1	7.35352e-78	-1.93797	0.265	0.38	1.72455e-73	E Enterocytes (1)	APOC3
PLS3.1	8.67395e-78	0.748959	0.189	0.081	2.03421e-73	E Enterocytes (1)	PLS3
ASAP1	9.12109e-78	0.270938	0.426	0.237	2.13908e-73	E Enterocytes (1)	ASAP1
RCN1.1	1.04383e-77	0.565346	0.218	0.099	2.44798e-73	E Enterocytes (1)	RCN1
SRRT.1	1.05844e-77	0.198787	0.273	0.134	2.48225e-73	E Enterocytes (1)	SRRT
ST6GALNAC1	1.19699e-77	0.2758	0.266	0.129	2.80719e-73	E Enterocytes (1)	ST6GALNAC1
GRIA4.1	1.24326e-77	0.271453	0.492	0.279	2.91569e-73	E Enterocytes (1)	GRIA4
CSPP1.1	1.2905e-77	0.262964	0.358	0.191	3.02648e-73	E Enterocytes (1)	CSPP1
C1orf52.1	1.31086e-77	0.298887	0.274	0.135	3.07422e-73	E Enterocytes (1)	C1orf52
PSMD12	1.45784e-77	0.370105	0.315	0.163	3.41892e-73	E Enterocytes (1)	PSMD12
USP16	1.47743e-77	0.196238	0.447	0.253	3.46487e-73	E Enterocytes (1)	USP16
COPZ1.1	1.54051e-77	0.358986	0.253	0.121	3.61281e-73	E Enterocytes (1)	COPZ1
GALM.1	1.65673e-77	0.19049	0.291	0.145	3.88535e-73	E Enterocytes (1)	GALM
HDAC2.1	1.70746e-77	0.301638	0.302	0.154	4.00433e-73	E Enterocytes (1)	HDAC2
SERBP1.1	1.72255e-77	0.107715	0.649	0.389	4.03971e-73	E Enterocytes (1)	SERBP1
MPDU1.1	2.083e-77	0.184414	0.311	0.159	4.88506e-73	E Enterocytes (1)	MPDU1
NDUFA5	2.09705e-77	0.111776	0.385	0.208	4.918e-73	E Enterocytes (1)	NDUFA5
AP2M1.1	2.15138e-77	0.199501	0.346	0.183	5.04542e-73	E Enterocytes (1)	AP2M1
CTDNEP1.1	2.37802e-77	0.267917	0.299	0.151	5.57693e-73	E Enterocytes (1)	CTDNEP1
ANAPC11.1	2.39627e-77	0.116332	0.385	0.208	5.61972e-73	E Enterocytes (1)	ANAPC11
FAM168B	2.444e-77	0.289985	0.347	0.185	5.73166e-73	E Enterocytes (1)	FAM168B
RSL1D1.1	3.15094e-77	0.290151	0.248	0.118	7.38959e-73	E Enterocytes (1)	RSL1D1
SIPA1L2.1	3.27505e-77	0.423745	0.314	0.164	7.68064e-73	E Enterocytes (1)	SIPA1L2
ARHGAP17.1	3.31318e-77	0.185945	0.556	0.328	7.77008e-73	E Enterocytes (1)	ARHGAP17
ALYREF.1	3.75389e-77	0.399789	0.221	0.101	8.80362e-73	E Enterocytes (1)	ALYREF
TUSC3.1	3.95282e-77	0.535956	0.249	0.119	9.27016e-73	E Enterocytes (1)	TUSC3
ATP6V1D	4.06797e-77	0.360836	0.312	0.161	9.54021e-73	E Enterocytes (1)	ATP6V1D
AC107021.1.1	4.31332e-77	0.966775	0.136	0.05	1.01156e-72	E Enterocytes (1)	AC107021.1
SHROOM2	4.5122e-77	0.819302	0.152	0.058	1.0582e-72	E Enterocytes (1)	SHROOM2
RBM42.1	4.89139e-77	0.272291	0.248	0.118	1.14713e-72	E Enterocytes (1)	RBM42
NME3	5.31138e-77	0.128489	0.368	0.197	1.24562e-72	E Enterocytes (1)	NME3
ELAVL1.1	5.89824e-77	0.282043	0.267	0.13	1.38325e-72	E Enterocytes (1)	ELAVL1
C1orf43.1	5.94591e-77	0.25506	0.292	0.147	1.39443e-72	E Enterocytes (1)	C1orf43
TYRO3.1	6.14783e-77	1.00204	0.122	0.042	1.44179e-72	E Enterocytes (1)	TYRO3
CDKN1B.1	6.2119e-77	0.340684	0.242	0.114	1.45681e-72	E Enterocytes (1)	CDKN1B
SYTL2	6.3971e-77	0.231618	0.317	0.163	1.50025e-72	E Enterocytes (1)	SYTL2
RAB5A	6.8756e-77	0.17769	0.445	0.248	1.61247e-72	E Enterocytes (1)	RAB5A
ADNP.1	7.45007e-77	0.238837	0.489	0.282	1.74719e-72	E Enterocytes (1)	ADNP
LMTK2	7.51314e-77	0.204925	0.55	0.323	1.76198e-72	E Enterocytes (1)	LMTK2
WDR1.1	7.94555e-77	0.172981	0.422	0.236	1.86339e-72	E Enterocytes (1)	WDR1
PPP2R5A	8.11771e-77	0.26795	0.397	0.219	1.90377e-72	E Enterocytes (1)	PPP2R5A
FZD5.1	8.12582e-77	0.307057	0.251	0.121	1.90567e-72	E Enterocytes (1)	FZD5
WHAMM	8.34684e-77	0.329297	0.251	0.12	1.9575e-72	E Enterocytes (1)	WHAMM
CS.1	8.83068e-77	0.308081	0.273	0.135	2.07097e-72	E Enterocytes (1)	CS
FABP2.1	9.17621e-77	-1.22365	0.558	0.57	2.152e-72	E Enterocytes (1)	FABP2
RAB43	9.93503e-77	0.848623	0.142	0.054	2.32996e-72	E Enterocytes (1)	RAB43
PWRN1.1	1.04242e-76	0.593151	0.225	0.103	2.44469e-72	E Enterocytes (1)	PWRN1
CUBN.1	1.22806e-76	-3.08387	0.069	0.197	2.88005e-72	E Enterocytes (1)	CUBN
SNX2.1	1.24869e-76	0.228953	0.367	0.197	2.92843e-72	E Enterocytes (1)	SNX2
HM13.1	1.28535e-76	0.215878	0.351	0.188	3.01439e-72	E Enterocytes (1)	HM13
CLDN7	1.31573e-76	0.15183	0.843	0.535	3.08564e-72	E Enterocytes (1)	CLDN7
TSPAN13	1.3605e-76	0.224432	0.378	0.205	3.19065e-72	E Enterocytes (1)	TSPAN13
STOML2.1	1.46271e-76	0.23724	0.268	0.131	3.43036e-72	E Enterocytes (1)	STOML2
SBF2	1.50009e-76	0.232749	0.697	0.425	3.518e-72	E Enterocytes (1)	SBF2
VPS18.1	1.57069e-76	0.875617	0.111	0.036	3.68359e-72	E Enterocytes (1)	VPS18
NXPE1.1	1.83933e-76	1.64503	0.066	0.015	4.3136e-72	E Enterocytes (1)	NXPE1
CHID1.1	1.93288e-76	0.454042	0.227	0.105	4.53298e-72	E Enterocytes (1)	CHID1
VCL.1	2.0841e-76	0.259604	0.538	0.313	4.88763e-72	E Enterocytes (1)	VCL
FRAT2.1	2.18001e-76	0.393251	0.203	0.089	5.11255e-72	E Enterocytes (1)	FRAT2
UBXN4	2.47255e-76	0.135913	0.691	0.422	5.79862e-72	E Enterocytes (1)	UBXN4
ZNF423	2.6209e-76	0.565492	0.19	0.081	6.14654e-72	E Enterocytes (1)	ZNF423
SMIM7	3.07919e-76	0.307559	0.27	0.133	7.22132e-72	E Enterocytes (1)	SMIM7
ESD.1	3.11273e-76	0.197243	0.346	0.185	7.29997e-72	E Enterocytes (1)	ESD
RUFY3	3.13162e-76	0.299683	0.341	0.18	7.34427e-72	E Enterocytes (1)	RUFY3
AMBRA1	3.27053e-76	0.212352	0.425	0.238	7.67004e-72	E Enterocytes (1)	AMBRA1
PSMG1.1	3.33458e-76	0.631194	0.178	0.075	7.82026e-72	E Enterocytes (1)	PSMG1
PPIG	3.71974e-76	0.122304	0.54	0.317	8.72354e-72	E Enterocytes (1)	PPIG
ADM	3.9409e-76	0.528884	0.205	0.091	9.24221e-72	E Enterocytes (1)	ADM
ZNF83.1	3.9493e-76	0.21604	0.288	0.144	9.26189e-72	E Enterocytes (1)	ZNF83
NCK2	4.35781e-76	0.164826	0.555	0.326	1.02199e-71	E Enterocytes (1)	NCK2
CCND3.1	4.92601e-76	0.643743	0.165	0.067	1.15525e-71	E Enterocytes (1)	CCND3
LIMS1	5.70883e-76	0.230881	0.461	0.264	1.33883e-71	E Enterocytes (1)	LIMS1
MRPL13.1	6.95178e-76	0.314262	0.244	0.116	1.63033e-71	E Enterocytes (1)	MRPL13
SIK2	6.98407e-76	0.256561	0.516	0.303	1.63791e-71	E Enterocytes (1)	SIK2
BRD4	7.06488e-76	0.106773	0.568	0.335	1.65685e-71	E Enterocytes (1)	BRD4
UBE2G1.1	7.28554e-76	0.299603	0.349	0.187	1.70861e-71	E Enterocytes (1)	UBE2G1
TSPAN15.1	7.48988e-76	0.393668	0.3	0.154	1.75653e-71	E Enterocytes (1)	TSPAN15
DBF4.1	9.12388e-76	0.275919	0.254	0.122	2.13973e-71	E Enterocytes (1)	DBF4
COLGALT1.1	9.14549e-76	0.512506	0.171	0.071	2.1448e-71	E Enterocytes (1)	COLGALT1
URM1.1	9.87704e-76	0.418458	0.212	0.096	2.31636e-71	E Enterocytes (1)	URM1
PSMA5	1.15264e-75	0.168166	0.392	0.217	2.70318e-71	E Enterocytes (1)	PSMA5
ATF2	1.24136e-75	0.396947	0.337	0.18	2.91125e-71	E Enterocytes (1)	ATF2
SEC23A.1	1.27838e-75	0.131762	0.535	0.313	2.99805e-71	E Enterocytes (1)	SEC23A
UBE2K	1.68151e-75	0.152242	0.551	0.324	3.94348e-71	E Enterocytes (1)	UBE2K
ROCK2	1.95518e-75	0.241372	0.825	0.525	4.58528e-71	E Enterocytes (1)	ROCK2
TOMM70.1	1.96349e-75	0.282205	0.277	0.138	4.60478e-71	E Enterocytes (1)	TOMM70
SNRPN.1	2.14385e-75	0.51814	0.195	0.086	5.02775e-71	E Enterocytes (1)	SNRPN
NFE2L3.1	2.32445e-75	0.679451	0.215	0.099	5.45131e-71	E Enterocytes (1)	NFE2L3
STK40	2.58871e-75	0.403499	0.275	0.137	6.07104e-71	E Enterocytes (1)	STK40
RAB1A	2.8066e-75	0.156284	0.754	0.466	6.58205e-71	E Enterocytes (1)	RAB1A
CIPC	2.92342e-75	0.726332	0.131	0.047	6.85601e-71	E Enterocytes (1)	CIPC
CCL25	2.96022e-75	0.217933	0.631	0.39	6.9423e-71	E Enterocytes (1)	CCL25
TMEM45B.1	3.03833e-75	0.124902	0.725	0.441	7.12549e-71	E Enterocytes (1)	TMEM45B
BTAF1	3.12416e-75	0.169344	0.525	0.307	7.32677e-71	E Enterocytes (1)	BTAF1
ITGB8	3.17711e-75	0.250872	0.606	0.364	7.45097e-71	E Enterocytes (1)	ITGB8
MAP3K2	3.26537e-75	0.236066	0.676	0.417	7.65794e-71	E Enterocytes (1)	MAP3K2
MESD.1	3.42378e-75	0.322826	0.283	0.143	8.02944e-71	E Enterocytes (1)	MESD
HSD3B7	3.61022e-75	0.912509	0.121	0.042	8.46668e-71	E Enterocytes (1)	HSD3B7
MAZ.1	3.95564e-75	0.327727	0.275	0.138	9.27676e-71	E Enterocytes (1)	MAZ
TOR3A.1	4.11523e-75	0.847083	0.13	0.047	9.65105e-71	E Enterocytes (1)	TOR3A
SHROOM1.1	4.12851e-75	0.310835	0.151	0.058	9.68219e-71	E Enterocytes (1)	SHROOM1
WASL	4.23359e-75	0.180997	0.48	0.275	9.92862e-71	E Enterocytes (1)	WASL
SPTY2D1.1	4.29222e-75	0.428657	0.216	0.098	1.00661e-70	E Enterocytes (1)	SPTY2D1
LRRC59.1	4.30045e-75	0.446811	0.248	0.121	1.00854e-70	E Enterocytes (1)	LRRC59
PABPC4	4.45449e-75	-0.125201	0.487	0.275	1.04467e-70	E Enterocytes (1)	PABPC4
VWA1	5.31174e-75	0.605915	0.149	0.057	1.24571e-70	E Enterocytes (1)	VWA1
AC006141.1.1	5.56798e-75	1.01119	0.128	0.046	1.3058e-70	E Enterocytes (1)	AC006141.1
TPMT	6.57724e-75	0.291856	0.297	0.151	1.5425e-70	E Enterocytes (1)	TPMT
TALDO1.1	6.74913e-75	0.112354	0.336	0.177	1.58281e-70	E Enterocytes (1)	TALDO1
ANG	7.32867e-75	0.578545	0.189	0.082	1.71872e-70	E Enterocytes (1)	ANG
CD46.1	7.45198e-75	0.166303	0.708	0.431	1.74764e-70	E Enterocytes (1)	CD46
THRA.1	7.48117e-75	0.122841	0.281	0.14	1.75448e-70	E Enterocytes (1)	THRA
PPP3CC.1	7.76343e-75	0.440394	0.243	0.116	1.82068e-70	E Enterocytes (1)	PPP3CC
LIN7C.1	7.84417e-75	0.512882	0.232	0.11	1.83962e-70	E Enterocytes (1)	LIN7C
TPST2	7.86743e-75	0.599949	0.154	0.061	1.84507e-70	E Enterocytes (1)	TPST2
JTB	9.10959e-75	0.130819	0.373	0.202	2.13638e-70	E Enterocytes (1)	JTB
CCL15.1	9.53435e-75	0.120057	0.366	0.197	2.236e-70	E Enterocytes (1)	CCL15
KCNS3	9.72885e-75	0.920171	0.104	0.033	2.28161e-70	E Enterocytes (1)	KCNS3
CAMSAP2.1	9.74063e-75	0.493011	0.25	0.121	2.28437e-70	E Enterocytes (1)	CAMSAP2
TMEM33	1.20787e-74	0.473796	0.258	0.127	2.8327e-70	E Enterocytes (1)	TMEM33
SPC25.1	1.29299e-74	0.841829	0.158	0.064	3.03232e-70	E Enterocytes (1)	SPC25
TRMT112.1	1.43679e-74	0.213502	0.331	0.174	3.36956e-70	E Enterocytes (1)	TRMT112
AGPS.1	1.4384e-74	0.325829	0.319	0.168	3.37335e-70	E Enterocytes (1)	AGPS
UNC5CL.1	1.55689e-74	0.288636	0.248	0.119	3.65122e-70	E Enterocytes (1)	UNC5CL
AASS	1.62004e-74	0.414812	0.228	0.107	3.79931e-70	E Enterocytes (1)	AASS
TRIM24.1	1.66368e-74	0.23158	0.425	0.239	3.90166e-70	E Enterocytes (1)	TRIM24
RELB.1	1.93383e-74	0.259127	0.33	0.174	4.53522e-70	E Enterocytes (1)	RELB
SCRN2	2.18467e-74	0.154448	0.293	0.148	5.12348e-70	E Enterocytes (1)	SCRN2
GNG12.1	2.29834e-74	0.109364	0.603	0.358	5.39008e-70	E Enterocytes (1)	GNG12
LHFPL5.1	2.74802e-74	0.842271	0.171	0.072	6.44466e-70	E Enterocytes (1)	LHFPL5
GALNT1	2.84312e-74	0.1461	0.545	0.32	6.66769e-70	E Enterocytes (1)	GALNT1
DNAJB9	2.87408e-74	0.405229	0.228	0.107	6.7403e-70	E Enterocytes (1)	DNAJB9
SIAH1.1	3.15123e-74	0.325865	0.303	0.157	7.39025e-70	E Enterocytes (1)	SIAH1
BARD1.1	3.58625e-74	0.416491	0.286	0.145	8.41047e-70	E Enterocytes (1)	BARD1
LPCAT3.1	3.92545e-74	0.172623	0.375	0.203	9.20597e-70	E Enterocytes (1)	LPCAT3
PROSER2.1	4.21829e-74	1.17704	0.094	0.028	9.89274e-70	E Enterocytes (1)	PROSER2
PPFIBP1.1	4.67601e-74	0.261202	0.408	0.228	1.09662e-69	E Enterocytes (1)	PPFIBP1
ECHS1.1	4.80237e-74	0.10953	0.411	0.23	1.12625e-69	E Enterocytes (1)	ECHS1
TMEM14C.1	5.1043e-74	0.184495	0.332	0.176	1.19706e-69	E Enterocytes (1)	TMEM14C
RPP21.1	5.33983e-74	0.128621	0.283	0.141	1.2523e-69	E Enterocytes (1)	RPP21
SNIP1	5.48027e-74	0.346274	0.249	0.121	1.28523e-69	E Enterocytes (1)	SNIP1
STX5	5.78711e-74	0.269727	0.32	0.168	1.35719e-69	E Enterocytes (1)	STX5
IFI30.1	6.32316e-74	0.153037	0.394	0.218	1.48291e-69	E Enterocytes (1)	IFI30
ALDH9A1.1	6.65377e-74	0.453723	0.213	0.098	1.56044e-69	E Enterocytes (1)	ALDH9A1
FOSL2	6.86861e-74	0.160216	0.421	0.236	1.61083e-69	E Enterocytes (1)	FOSL2
NUCKS1.1	7.09912e-74	0.103989	0.548	0.324	1.66489e-69	E Enterocytes (1)	NUCKS1
MTCH2	7.34404e-74	0.240922	0.333	0.177	1.72232e-69	E Enterocytes (1)	MTCH2
ITSN2.1	7.82008e-74	0.139798	0.534	0.314	1.83397e-69	E Enterocytes (1)	ITSN2
HUWE1.1	8.58423e-74	0.188768	0.517	0.305	2.01317e-69	E Enterocytes (1)	HUWE1
COA3.1	8.70213e-74	0.123394	0.331	0.174	2.04082e-69	E Enterocytes (1)	COA3
NRAS.1	9.63073e-74	0.535443	0.204	0.093	2.2586e-69	E Enterocytes (1)	NRAS
TENT4A.1	1.0789e-73	0.348058	0.313	0.165	2.53025e-69	E Enterocytes (1)	TENT4A
MAPK13	1.15785e-73	0.219658	0.287	0.146	2.71539e-69	E Enterocytes (1)	MAPK13
RBM22.1	1.17891e-73	0.33504	0.227	0.106	2.76478e-69	E Enterocytes (1)	RBM22
YARS	1.19792e-73	0.428117	0.253	0.124	2.80936e-69	E Enterocytes (1)	YARS
GSE1	1.19921e-73	0.128663	0.497	0.286	2.81239e-69	E Enterocytes (1)	GSE1
COPS8.1	1.25097e-73	0.596549	0.194	0.086	2.93377e-69	E Enterocytes (1)	COPS8
VPS4B	1.25263e-73	0.118877	0.449	0.255	2.93767e-69	E Enterocytes (1)	VPS4B
SLC4A4.1	1.34684e-73	0.173244	0.522	0.307	3.1586e-69	E Enterocytes (1)	SLC4A4
C16orf72.1	1.44208e-73	0.247086	0.315	0.165	3.38196e-69	E Enterocytes (1)	C16orf72
FLRT3	1.44942e-73	0.324119	0.217	0.099	3.39917e-69	E Enterocytes (1)	FLRT3
MAP4K5	1.66954e-73	0.252376	0.453	0.258	3.9154e-69	E Enterocytes (1)	MAP4K5
EIF4E.1	1.70471e-73	0.18815	0.393	0.219	3.99788e-69	E Enterocytes (1)	EIF4E
CD302	1.84799e-73	0.438279	0.215	0.099	4.3339e-69	E Enterocytes (1)	CD302
EIF3G.1	2.02496e-73	0.108368	0.395	0.219	4.74893e-69	E Enterocytes (1)	EIF3G
ADTRP.1	2.15688e-73	0.303349	0.353	0.193	5.0583e-69	E Enterocytes (1)	ADTRP
RAB3IP.1	2.22765e-73	0.238793	0.605	0.363	5.22428e-69	E Enterocytes (1)	RAB3IP
ARFIP2	2.44066e-73	0.481386	0.208	0.095	5.72382e-69	E Enterocytes (1)	ARFIP2
OCIAD1	2.66803e-73	0.141122	0.479	0.279	6.25707e-69	E Enterocytes (1)	OCIAD1
MRPS6	3.06535e-73	0.273089	0.338	0.181	7.18885e-69	E Enterocytes (1)	MRPS6
SUMO1.1	3.19527e-73	0.242618	0.309	0.161	7.49354e-69	E Enterocytes (1)	SUMO1
COX19.1	3.24497e-73	0.242943	0.315	0.165	7.61011e-69	E Enterocytes (1)	COX19
AC011444.2	3.50145e-73	1.48592	0.088	0.026	8.2116e-69	E Enterocytes (1)	AC011444.2
TM9SF1	3.83034e-73	0.726124	0.15	0.059	8.98292e-69	E Enterocytes (1)	TM9SF1
EIF1AX.1	3.98424e-73	0.100362	0.594	0.355	9.34385e-69	E Enterocytes (1)	EIF1AX
FRS2	4.13109e-73	0.292998	0.413	0.236	9.68822e-69	E Enterocytes (1)	FRS2
TAF4B.1	4.61336e-73	0.506802	0.251	0.123	1.08193e-68	E Enterocytes (1)	TAF4B
RAB5C.1	4.62688e-73	0.181124	0.309	0.161	1.0851e-68	E Enterocytes (1)	RAB5C
SRP72.1	4.64163e-73	0.384976	0.285	0.146	1.08856e-68	E Enterocytes (1)	SRP72
SLC44A3.1	4.73058e-73	0.280158	0.358	0.194	1.10941e-68	E Enterocytes (1)	SLC44A3
ABI2.1	5.19096e-73	0.508368	0.257	0.127	1.21738e-68	E Enterocytes (1)	ABI2
AP1M2.1	5.48146e-73	0.329651	0.23	0.108	1.28551e-68	E Enterocytes (1)	AP1M2
KPNB1.1	5.522e-73	0.149996	0.473	0.273	1.29502e-68	E Enterocytes (1)	KPNB1
RCHY1.1	6.13917e-73	0.463359	0.251	0.124	1.43976e-68	E Enterocytes (1)	RCHY1
NUS1.1	6.29272e-73	0.418971	0.268	0.134	1.47577e-68	E Enterocytes (1)	NUS1
TXNDC12.1	6.88684e-73	0.461655	0.24	0.116	1.6151e-68	E Enterocytes (1)	TXNDC12
AGR3	7.07956e-73	0.173586	0.885	0.574	1.6603e-68	E Enterocytes (1)	AGR3
PIP5K1B.1	7.29588e-73	0.225922	0.861	0.554	1.71103e-68	E Enterocytes (1)	PIP5K1B
CEP57.1	8.16983e-73	0.165912	0.447	0.255	1.91599e-68	E Enterocytes (1)	CEP57
SEPTIN2	8.83924e-73	0.173005	0.513	0.301	2.07298e-68	E Enterocytes (1)	SEPTIN2
DNPEP	9.14213e-73	0.236811	0.283	0.143	2.14401e-68	E Enterocytes (1)	DNPEP
ACTR3	9.30183e-73	0.190454	0.494	0.288	2.18147e-68	E Enterocytes (1)	ACTR3
NDEL1	9.74225e-73	0.22066	0.467	0.27	2.28475e-68	E Enterocytes (1)	NDEL1
ELOVL7.1	1.00117e-72	0.200574	0.554	0.325	2.34795e-68	E Enterocytes (1)	ELOVL7
DDX39A.1	1.12046e-72	0.202196	0.247	0.12	2.62769e-68	E Enterocytes (1)	DDX39A
CCNYL1	1.22804e-72	0.253012	0.334	0.177	2.87999e-68	E Enterocytes (1)	CCNYL1
CHTOP.1	1.26355e-72	0.298491	0.283	0.144	2.96329e-68	E Enterocytes (1)	CHTOP
MRPL11.1	1.32334e-72	0.389785	0.216	0.101	3.10349e-68	E Enterocytes (1)	MRPL11
ASXL1.1	1.34978e-72	0.148305	0.558	0.333	3.1655e-68	E Enterocytes (1)	ASXL1
UBN1	1.45787e-72	0.162681	0.364	0.198	3.419e-68	E Enterocytes (1)	UBN1
DTNA	1.63e-72	0.595364	0.214	0.098	3.82267e-68	E Enterocytes (1)	DTNA
PRLR	1.67364e-72	0.179467	0.456	0.258	3.92501e-68	E Enterocytes (1)	PRLR
CTTN.1	1.67879e-72	0.189852	0.466	0.272	3.93711e-68	E Enterocytes (1)	CTTN
SART3	1.68603e-72	0.341251	0.245	0.119	3.95408e-68	E Enterocytes (1)	SART3
MOSPD1	1.84124e-72	0.882005	0.118	0.041	4.31807e-68	E Enterocytes (1)	MOSPD1
HOOK1	2.10388e-72	0.131557	0.427	0.24	4.93403e-68	E Enterocytes (1)	HOOK1
SELENOT.1	2.20115e-72	0.296361	0.294	0.151	5.16213e-68	E Enterocytes (1)	SELENOT
CCNG1	2.29385e-72	0.183853	0.333	0.177	5.37954e-68	E Enterocytes (1)	CCNG1
MAPK6	2.34639e-72	0.143763	0.536	0.315	5.50276e-68	E Enterocytes (1)	MAPK6
RAPGEF6	2.84828e-72	0.254289	0.451	0.259	6.67979e-68	E Enterocytes (1)	RAPGEF6
KAT6A	3.47912e-72	0.1721	0.508	0.299	8.15924e-68	E Enterocytes (1)	KAT6A
PER1	3.59909e-72	0.174359	0.316	0.165	8.44059e-68	E Enterocytes (1)	PER1
KIAA1522	3.65759e-72	0.236981	0.296	0.152	8.57778e-68	E Enterocytes (1)	KIAA1522
OSBPL9	3.89735e-72	0.156047	0.637	0.383	9.14007e-68	E Enterocytes (1)	OSBPL9
CDC42EP4.1	4.08843e-72	0.293875	0.271	0.136	9.58818e-68	E Enterocytes (1)	CDC42EP4
CDK14.1	4.36376e-72	0.648738	0.224	0.106	1.02339e-67	E Enterocytes (1)	CDK14
SLC45A4.1	4.74802e-72	0.305174	0.297	0.154	1.11351e-67	E Enterocytes (1)	SLC45A4
PFDN1.1	4.77353e-72	0.21412	0.382	0.214	1.11949e-67	E Enterocytes (1)	PFDN1
SRP9.1	5.14648e-72	0.114688	0.365	0.199	1.20695e-67	E Enterocytes (1)	SRP9
DENND4C	5.22823e-72	0.180619	0.617	0.375	1.22612e-67	E Enterocytes (1)	DENND4C
EGFR	5.86674e-72	0.161671	0.48	0.277	1.37587e-67	E Enterocytes (1)	EGFR
SENP5	6.34354e-72	0.210611	0.418	0.237	1.48769e-67	E Enterocytes (1)	SENP5
NDUFS3.1	6.38208e-72	0.201935	0.308	0.161	1.49672e-67	E Enterocytes (1)	NDUFS3
DCUN1D4	7.00586e-72	0.445246	0.234	0.112	1.64301e-67	E Enterocytes (1)	DCUN1D4
GNG10	7.57581e-72	0.472239	0.203	0.093	1.77668e-67	E Enterocytes (1)	GNG10
SF3B4.1	7.90903e-72	0.465559	0.192	0.085	1.85483e-67	E Enterocytes (1)	SF3B4
RPAIN.1	8.25647e-72	0.331828	0.29	0.15	1.93631e-67	E Enterocytes (1)	RPAIN
CNPY3.1	8.70398e-72	0.412036	0.199	0.09	2.04126e-67	E Enterocytes (1)	CNPY3
TMX1.1	9.39552e-72	0.494916	0.226	0.108	2.20344e-67	E Enterocytes (1)	TMX1
SNHG18	9.77201e-72	0.258763	0.269	0.135	2.29173e-67	E Enterocytes (1)	SNHG18
GRINA	1.03769e-71	0.179938	0.283	0.143	2.43359e-67	E Enterocytes (1)	GRINA
PSMD7.1	1.06861e-71	0.190439	0.323	0.171	2.50611e-67	E Enterocytes (1)	PSMD7
EFCAB14	1.07303e-71	0.292512	0.315	0.167	2.51646e-67	E Enterocytes (1)	EFCAB14
DBNDD2.1	1.10831e-71	0.667762	0.18	0.078	2.59921e-67	E Enterocytes (1)	DBNDD2
HMBOX1	1.16456e-71	0.232883	0.445	0.255	2.73113e-67	E Enterocytes (1)	HMBOX1
CCDC32	1.29518e-71	0.693577	0.172	0.073	3.03745e-67	E Enterocytes (1)	CCDC32
KDSR.1	1.37502e-71	0.411092	0.279	0.143	3.22469e-67	E Enterocytes (1)	KDSR
FXR1.1	1.41145e-71	0.233059	0.374	0.207	3.31013e-67	E Enterocytes (1)	FXR1
IMPA2.1	1.43376e-71	0.38486	0.248	0.122	3.36245e-67	E Enterocytes (1)	IMPA2
TET3	1.43489e-71	0.261626	0.375	0.208	3.36511e-67	E Enterocytes (1)	TET3
CCN2.1	1.52043e-71	0.817115	0.15	0.06	3.56571e-67	E Enterocytes (1)	CCN2
CASP6	1.63613e-71	0.248226	0.252	0.124	3.83705e-67	E Enterocytes (1)	CASP6
RAB4A.1	1.64667e-71	0.288692	0.273	0.138	3.86178e-67	E Enterocytes (1)	RAB4A
UBE2J1	1.64826e-71	0.317439	0.295	0.153	3.86551e-67	E Enterocytes (1)	UBE2J1
ERI1.1	1.70361e-71	0.423961	0.235	0.113	3.99532e-67	E Enterocytes (1)	ERI1
TET1.1	1.77669e-71	0.488326	0.176	0.075	4.1667e-67	E Enterocytes (1)	TET1
TRMT10C.1	1.85244e-71	0.32487	0.23	0.11	4.34435e-67	E Enterocytes (1)	TRMT10C
RHOBTB3.1	1.90227e-71	0.21722	0.361	0.197	4.46121e-67	E Enterocytes (1)	RHOBTB3
PTGES2.1	2.08862e-71	0.308411	0.245	0.12	4.89822e-67	E Enterocytes (1)	PTGES2
SMYD3.1	2.21936e-71	0.235372	0.563	0.333	5.20484e-67	E Enterocytes (1)	SMYD3
PPRC1.1	2.22591e-71	0.729893	0.171	0.073	5.22019e-67	E Enterocytes (1)	PPRC1
KPNA3	2.42395e-71	0.301787	0.318	0.168	5.68464e-67	E Enterocytes (1)	KPNA3
EGLN2	2.43227e-71	0.454803	0.19	0.084	5.70415e-67	E Enterocytes (1)	EGLN2
RAD9A.1	2.85876e-71	0.201122	0.261	0.129	6.70435e-67	E Enterocytes (1)	RAD9A
MRPL16.1	2.87398e-71	0.413912	0.202	0.092	6.74006e-67	E Enterocytes (1)	MRPL16
FAHD1	2.87868e-71	0.204442	0.218	0.101	6.75107e-67	E Enterocytes (1)	FAHD1
FKBP11.1	3.05494e-71	0.352512	0.261	0.13	7.16444e-67	E Enterocytes (1)	FKBP11
GALNT4.1	3.17793e-71	0.426587	0.223	0.106	7.45288e-67	E Enterocytes (1)	GALNT4
SNX17.1	3.22747e-71	0.5743	0.168	0.071	7.56907e-67	E Enterocytes (1)	SNX17
MAP2K3.1	3.27191e-71	0.186783	0.374	0.207	7.67328e-67	E Enterocytes (1)	MAP2K3
PTRHD1.1	3.3532e-71	0.240243	0.247	0.12	7.86392e-67	E Enterocytes (1)	PTRHD1
BZW1.1	3.66986e-71	0.13739	0.393	0.219	8.60655e-67	E Enterocytes (1)	BZW1
LAMC1.1	3.67372e-71	0.407673	0.291	0.15	8.6156e-67	E Enterocytes (1)	LAMC1
ORAI1.1	3.92419e-71	0.582269	0.145	0.057	9.203e-67	E Enterocytes (1)	ORAI1
TENT4B	3.96945e-71	0.190035	0.396	0.221	9.30915e-67	E Enterocytes (1)	TENT4B
SYNJ2BP	3.98445e-71	0.337401	0.254	0.126	9.34432e-67	E Enterocytes (1)	SYNJ2BP
ARF6.1	4.02026e-71	0.14746	0.314	0.166	9.42831e-67	E Enterocytes (1)	ARF6
CLPP.1	4.27211e-71	0.35934	0.224	0.106	1.00189e-66	E Enterocytes (1)	CLPP
LSM4.1	4.67033e-71	0.14859	0.337	0.181	1.09528e-66	E Enterocytes (1)	LSM4
CASC4.1	4.84605e-71	0.327251	0.325	0.176	1.1365e-66	E Enterocytes (1)	CASC4
SFT2D1	5.43918e-71	0.250568	0.289	0.149	1.2756e-66	E Enterocytes (1)	SFT2D1
ATP6AP1	5.69036e-71	0.371853	0.246	0.12	1.3345e-66	E Enterocytes (1)	ATP6AP1
MARVELD2	5.85139e-71	0.424851	0.259	0.13	1.37227e-66	E Enterocytes (1)	MARVELD2
TMEM8B.1	5.99537e-71	0.513591	0.131	0.049	1.40603e-66	E Enterocytes (1)	TMEM8B
TMEM43.1	6.59074e-71	0.480114	0.225	0.108	1.54566e-66	E Enterocytes (1)	TMEM43
SLC27A2	6.70634e-71	0.384971	0.251	0.124	1.57277e-66	E Enterocytes (1)	SLC27A2
RBBP7.1	6.83879e-71	0.218275	0.299	0.156	1.60383e-66	E Enterocytes (1)	RBBP7
OSBPL1A.1	7.24563e-71	0.228898	0.372	0.206	1.69924e-66	E Enterocytes (1)	OSBPL1A
C1GALT1C1	8.09365e-71	0.789741	0.142	0.055	1.89812e-66	E Enterocytes (1)	C1GALT1C1
DMAC2.1	8.83899e-71	0.334705	0.221	0.104	2.07292e-66	E Enterocytes (1)	DMAC2
PLCG1-AS1	1.02837e-70	1.23826	0.111	0.038	2.41173e-66	E Enterocytes (1)	PLCG1-AS1
CD59	1.03809e-70	0.300662	0.283	0.145	2.43453e-66	E Enterocytes (1)	CD59
ERLIN1	1.10163e-70	0.346685	0.233	0.112	2.58355e-66	E Enterocytes (1)	ERLIN1
COMMD7.1	1.13731e-70	0.671621	0.157	0.064	2.66722e-66	E Enterocytes (1)	COMMD7
CORO2A	1.45197e-70	0.105428	0.412	0.231	3.40516e-66	E Enterocytes (1)	CORO2A
ACTN1.1	1.47221e-70	0.407378	0.246	0.122	3.45262e-66	E Enterocytes (1)	ACTN1
COP1	1.63301e-70	0.190806	0.7	0.43	3.82972e-66	E Enterocytes (1)	COP1
FAF2	1.77823e-70	0.257474	0.276	0.14	4.17032e-66	E Enterocytes (1)	FAF2
UVRAG	2.06894e-70	0.238842	0.433	0.251	4.85207e-66	E Enterocytes (1)	UVRAG
LINC01578.1	2.114e-70	0.111153	0.633	0.384	4.95776e-66	E Enterocytes (1)	LINC01578
EMC6.1	2.12475e-70	0.366928	0.214	0.1	4.98297e-66	E Enterocytes (1)	EMC6
LCN15.1	2.16609e-70	1.03241	0.163	0.07	5.0799e-66	E Enterocytes (1)	LCN15
PLEKHA2	2.16858e-70	0.459756	0.201	0.091	5.08576e-66	E Enterocytes (1)	PLEKHA2
DUSP3.1	2.39286e-70	0.422011	0.203	0.092	5.61174e-66	E Enterocytes (1)	DUSP3
CALCOCO2	2.95911e-70	0.187197	0.354	0.193	6.9397e-66	E Enterocytes (1)	CALCOCO2
DIP2B	2.98597e-70	0.227849	0.523	0.311	7.0027e-66	E Enterocytes (1)	DIP2B
FARP2	3.06067e-70	0.123249	0.538	0.32	7.17789e-66	E Enterocytes (1)	FARP2
LBR.1	3.15276e-70	0.286569	0.337	0.183	7.39386e-66	E Enterocytes (1)	LBR
KLHL15.1	3.45121e-70	0.258216	0.235	0.114	8.09377e-66	E Enterocytes (1)	KLHL15
IP6K1	3.47431e-70	0.320654	0.311	0.165	8.14796e-66	E Enterocytes (1)	IP6K1
LINC01619.1	3.5727e-70	0.386877	0.363	0.202	8.37869e-66	E Enterocytes (1)	LINC01619
SSR1	3.59435e-70	0.293547	0.275	0.14	8.42946e-66	E Enterocytes (1)	SSR1
ATXN7	3.64647e-70	0.164977	0.452	0.26	8.55169e-66	E Enterocytes (1)	ATXN7
MRFAP1.1	3.87032e-70	0.190225	0.32	0.171	9.07668e-66	E Enterocytes (1)	MRFAP1
YPEL2.1	4.06893e-70	0.438876	0.21	0.098	9.54245e-66	E Enterocytes (1)	YPEL2
GALNT11	4.20048e-70	0.422539	0.252	0.125	9.85098e-66	E Enterocytes (1)	GALNT11
MAP2K1	4.23588e-70	0.477739	0.269	0.137	9.93398e-66	E Enterocytes (1)	MAP2K1
TMC7	4.63401e-70	0.467765	0.241	0.118	1.08677e-65	E Enterocytes (1)	TMC7
NSMCE2	4.73744e-70	0.208231	0.575	0.348	1.11102e-65	E Enterocytes (1)	NSMCE2
SDHD	4.83495e-70	0.186931	0.313	0.165	1.13389e-65	E Enterocytes (1)	SDHD
TXNL1.1	5.29249e-70	0.234109	0.323	0.173	1.2412e-65	E Enterocytes (1)	TXNL1
TUG1	5.61761e-70	0.136238	0.415	0.235	1.31744e-65	E Enterocytes (1)	TUG1
TMEM165	5.9136e-70	0.203552	0.448	0.259	1.38686e-65	E Enterocytes (1)	TMEM165
ZNF462.1	5.97935e-70	0.211031	0.355	0.194	1.40228e-65	E Enterocytes (1)	ZNF462
EIF4E2	7.01174e-70	0.194699	0.279	0.142	1.64439e-65	E Enterocytes (1)	EIF4E2
PLK3	7.07165e-70	0.334533	0.206	0.095	1.65844e-65	E Enterocytes (1)	PLK3
ARMCX1	9.03848e-70	1.0688	0.096	0.03	2.11971e-65	E Enterocytes (1)	ARMCX1
CHRM3.1	9.04414e-70	0.278117	0.488	0.287	2.12103e-65	E Enterocytes (1)	CHRM3
GASK1B.1	1.02422e-69	0.958282	0.113	0.039	2.402e-65	E Enterocytes (1)	GASK1B
CA12.1	1.06678e-69	0.492293	0.223	0.107	2.50182e-65	E Enterocytes (1)	CA12
GID8.1	1.23259e-69	0.372053	0.22	0.105	2.89066e-65	E Enterocytes (1)	GID8
EPAS1.1	1.3429e-69	0.203323	0.391	0.22	3.14938e-65	E Enterocytes (1)	EPAS1
ZBTB38.1	1.44902e-69	0.109537	0.66	0.399	3.39825e-65	E Enterocytes (1)	ZBTB38
RSL24D1.1	1.47588e-69	0.290691	0.275	0.141	3.46123e-65	E Enterocytes (1)	RSL24D1
PRMT1.1	1.53699e-69	0.246588	0.294	0.154	3.60456e-65	E Enterocytes (1)	PRMT1
ADGRG1.1	1.54896e-69	0.505091	0.204	0.094	3.63262e-65	E Enterocytes (1)	ADGRG1
VPS53	1.57875e-69	0.182029	0.389	0.218	3.70248e-65	E Enterocytes (1)	VPS53
AC124798.1	1.58002e-69	0.895572	0.116	0.041	3.70547e-65	E Enterocytes (1)	AC124798.1
ARSE.1	1.82489e-69	0.2468	0.238	0.115	4.27974e-65	E Enterocytes (1)	ARSE
SP3	1.83125e-69	0.16904	0.476	0.279	4.29464e-65	E Enterocytes (1)	SP3
C8orf82	1.93975e-69	0.415684	0.156	0.064	4.54909e-65	E Enterocytes (1)	C8orf82
TOPORS.1	1.95902e-69	0.362735	0.222	0.106	4.59429e-65	E Enterocytes (1)	TOPORS
NDUFAF2.1	1.99493e-69	0.253886	0.349	0.192	4.67851e-65	E Enterocytes (1)	NDUFAF2
MAP4.1	2.10142e-69	0.181641	0.495	0.292	4.92826e-65	E Enterocytes (1)	MAP4
NBDY.1	2.37639e-69	0.315531	0.273	0.14	5.5731e-65	E Enterocytes (1)	NBDY
SMAGP.1	2.41291e-69	0.505874	0.198	0.091	5.65876e-65	E Enterocytes (1)	SMAGP
M6PR	2.43007e-69	0.370158	0.253	0.127	5.69901e-65	E Enterocytes (1)	M6PR
SH3BGRL	2.59477e-69	0.104166	0.36	0.197	6.08524e-65	E Enterocytes (1)	SH3BGRL
AL606489.1.1	2.70922e-69	0.689483	0.182	0.081	6.35365e-65	E Enterocytes (1)	AL606489.1
H2AFY	2.76122e-69	0.117673	0.63	0.391	6.47562e-65	E Enterocytes (1)	H2AFY
TPP1.1	2.81484e-69	0.156322	0.273	0.138	6.60136e-65	E Enterocytes (1)	TPP1
PAPOLA.1	2.96183e-69	0.149372	0.602	0.369	6.94609e-65	E Enterocytes (1)	PAPOLA
CNOT6L	3.08048e-69	0.276586	0.416	0.241	7.22434e-65	E Enterocytes (1)	CNOT6L
AC084816.1.1	3.18113e-69	1.23163	0.098	0.031	7.46039e-65	E Enterocytes (1)	AC084816.1
UBE2B	3.24602e-69	0.119283	0.487	0.286	7.61256e-65	E Enterocytes (1)	UBE2B
FNDC3B	3.51215e-69	0.233792	0.801	0.497	8.23671e-65	E Enterocytes (1)	FNDC3B
NEPRO	3.51657e-69	0.605483	0.185	0.083	8.24705e-65	E Enterocytes (1)	NEPRO
CXXC5.1	3.5432e-69	0.3329	0.237	0.116	8.30951e-65	E Enterocytes (1)	CXXC5
AL691403.1.1	4.32285e-69	0.110842	0.268	0.135	1.0138e-64	E Enterocytes (1)	AL691403.1
TTC21B.1	4.56436e-69	0.36463	0.325	0.177	1.07043e-64	E Enterocytes (1)	TTC21B
ESYT1.1	4.58156e-69	0.824556	0.14	0.055	1.07447e-64	E Enterocytes (1)	ESYT1
R3HDM4	4.68697e-69	0.667365	0.173	0.075	1.09919e-64	E Enterocytes (1)	R3HDM4
ISYNA1.1	4.75159e-69	0.684438	0.143	0.057	1.11434e-64	E Enterocytes (1)	ISYNA1
PRR15L.1	4.76309e-69	0.231832	0.274	0.14	1.11704e-64	E Enterocytes (1)	PRR15L
DHRS3	6.25552e-69	0.181484	0.322	0.172	1.46704e-64	E Enterocytes (1)	DHRS3
SLC10A1.1	8.53031e-69	1.31832	0.091	0.028	2.00053e-64	E Enterocytes (1)	SLC10A1
PLD3	8.56384e-69	0.134478	0.312	0.164	2.00839e-64	E Enterocytes (1)	PLD3
GBF1	9.55258e-69	0.129488	0.497	0.294	2.24027e-64	E Enterocytes (1)	GBF1
DEDD2.1	1.03441e-68	0.423977	0.19	0.086	2.42591e-64	E Enterocytes (1)	DEDD2
MLF1	1.0795e-68	0.912001	0.154	0.064	2.53165e-64	E Enterocytes (1)	MLF1
RNF167.1	1.12008e-68	0.346929	0.2	0.091	2.6268e-64	E Enterocytes (1)	RNF167
TMEM147.1	1.14645e-68	0.378934	0.236	0.116	2.68865e-64	E Enterocytes (1)	TMEM147
ZNF69.1	1.30629e-68	0.116356	0.259	0.128	3.06351e-64	E Enterocytes (1)	ZNF69
TP53BP1.1	1.38532e-68	0.384427	0.236	0.116	3.24886e-64	E Enterocytes (1)	TP53BP1
TXNDC5.1	1.40624e-68	0.422571	0.236	0.115	3.29791e-64	E Enterocytes (1)	TXNDC5
CRCP.1	1.60596e-68	0.356482	0.231	0.112	3.7663e-64	E Enterocytes (1)	CRCP
ELL2	1.67592e-68	0.171811	0.604	0.363	3.93038e-64	E Enterocytes (1)	ELL2
TMEM86B.1	1.78306e-68	0.449249	0.145	0.057	4.18164e-64	E Enterocytes (1)	TMEM86B
RBP1	1.81428e-68	0.601346	0.122	0.044	4.25484e-64	E Enterocytes (1)	RBP1
CHMP1A	1.97435e-68	0.129366	0.249	0.123	4.63024e-64	E Enterocytes (1)	CHMP1A
MACROD2.1	2.18067e-68	0.277604	0.482	0.283	5.1141e-64	E Enterocytes (1)	MACROD2
FLII	2.30768e-68	0.157427	0.242	0.118	5.41198e-64	E Enterocytes (1)	FLII
ST6GAL1.1	2.5824e-68	0.419364	0.208	0.096	6.05625e-64	E Enterocytes (1)	ST6GAL1
HIVEP1	2.59443e-68	0.167004	0.577	0.344	6.08446e-64	E Enterocytes (1)	HIVEP1
ZNF330.1	2.65448e-68	0.379589	0.229	0.111	6.22529e-64	E Enterocytes (1)	ZNF330
ILK.1	2.67325e-68	0.224811	0.241	0.118	6.26931e-64	E Enterocytes (1)	ILK
MARCKSL1.1	2.71704e-68	0.188535	0.354	0.196	6.372e-64	E Enterocytes (1)	MARCKSL1
TOR1B	2.77363e-68	0.731139	0.129	0.049	6.50472e-64	E Enterocytes (1)	TOR1B
SNX4	2.81446e-68	0.206055	0.322	0.173	6.60047e-64	E Enterocytes (1)	SNX4
CLNS1A.1	2.87048e-68	0.250068	0.343	0.189	6.73184e-64	E Enterocytes (1)	CLNS1A
SEH1L.1	2.95915e-68	0.439992	0.227	0.111	6.9398e-64	E Enterocytes (1)	SEH1L
RNF187.1	3.00013e-68	0.65293	0.156	0.065	7.03589e-64	E Enterocytes (1)	RNF187
RFFL.1	3.1835e-68	0.20768	0.383	0.214	7.46595e-64	E Enterocytes (1)	RFFL
NOS1AP	3.28437e-68	0.250495	0.321	0.172	7.70249e-64	E Enterocytes (1)	NOS1AP
ENTPD7.1	3.56349e-68	0.185939	0.448	0.254	8.35709e-64	E Enterocytes (1)	ENTPD7
NDUFS2.1	3.65311e-68	0.226599	0.28	0.145	8.56728e-64	E Enterocytes (1)	NDUFS2
NHS.1	4.35837e-68	0.388369	0.302	0.16	1.02212e-63	E Enterocytes (1)	NHS
USP32	4.56238e-68	0.229117	0.347	0.191	1.06997e-63	E Enterocytes (1)	USP32
PGPEP1.1	4.83459e-68	0.244117	0.242	0.118	1.13381e-63	E Enterocytes (1)	PGPEP1
AGT.1	5.11607e-68	0.352806	0.175	0.075	1.19982e-63	E Enterocytes (1)	AGT
TRAPPC1.1	5.4946e-68	0.327195	0.224	0.108	1.28859e-63	E Enterocytes (1)	TRAPPC1
PRXL2B.1	5.50284e-68	0.385536	0.192	0.087	1.29053e-63	E Enterocytes (1)	PRXL2B
CAMK1D.1	6.41541e-68	0.241851	0.401	0.227	1.50454e-63	E Enterocytes (1)	CAMK1D
BSDC1	6.42749e-68	0.28622	0.318	0.172	1.50737e-63	E Enterocytes (1)	BSDC1
PDS5A	6.70811e-68	0.154658	0.52	0.311	1.57319e-63	E Enterocytes (1)	PDS5A
TANC1	7.19466e-68	0.19899	0.42	0.241	1.68729e-63	E Enterocytes (1)	TANC1
BBX	7.41907e-68	0.196713	0.565	0.341	1.73992e-63	E Enterocytes (1)	BBX
RFLNA.1	1.01523e-67	0.355893	0.211	0.099	2.38093e-63	E Enterocytes (1)	RFLNA
SMAD2	1.08452e-67	0.170952	0.54	0.327	2.54341e-63	E Enterocytes (1)	SMAD2
HSPBP1.1	1.13109e-67	0.429201	0.187	0.084	2.65262e-63	E Enterocytes (1)	HSPBP1
GRHPR.1	1.15821e-67	0.299693	0.234	0.114	2.71624e-63	E Enterocytes (1)	GRHPR
MRPL37.1	1.16504e-67	0.398211	0.216	0.103	2.73225e-63	E Enterocytes (1)	MRPL37
RNF5	1.29421e-67	0.15577	0.259	0.13	3.03519e-63	E Enterocytes (1)	RNF5
DCTN2	1.3073e-67	0.145981	0.322	0.173	3.06587e-63	E Enterocytes (1)	DCTN2
LRPPRC.1	1.38645e-67	0.156272	0.507	0.301	3.25151e-63	E Enterocytes (1)	LRPPRC
SLC35F1.1	1.41429e-67	0.524041	0.152	0.062	3.31679e-63	E Enterocytes (1)	SLC35F1
TMEM246	1.42605e-67	0.732409	0.134	0.052	3.34437e-63	E Enterocytes (1)	TMEM246
UPP1	1.70078e-67	0.295672	0.222	0.106	3.98867e-63	E Enterocytes (1)	UPP1
ZMYM5	1.83756e-67	0.29975	0.262	0.133	4.30945e-63	E Enterocytes (1)	ZMYM5
DPY30.1	1.91874e-67	0.176107	0.257	0.129	4.49983e-63	E Enterocytes (1)	DPY30
DCTPP1.1	1.92228e-67	0.530412	0.165	0.071	4.50814e-63	E Enterocytes (1)	DCTPP1
PPP2CB	2.05054e-67	0.16043	0.465	0.273	4.80893e-63	E Enterocytes (1)	PPP2CB
HNRNPUL1.1	2.08088e-67	0.18825	0.341	0.188	4.88008e-63	E Enterocytes (1)	HNRNPUL1
ZNF207	2.29473e-67	0.144025	0.604	0.368	5.38161e-63	E Enterocytes (1)	ZNF207
AHSA1.1	2.45518e-67	0.353872	0.237	0.117	5.75788e-63	E Enterocytes (1)	AHSA1
P2RX4.1	2.54076e-67	0.176594	0.242	0.118	5.95859e-63	E Enterocytes (1)	P2RX4
CBL	2.62442e-67	0.352912	0.232	0.113	6.1548e-63	E Enterocytes (1)	CBL
TAOK1	2.69468e-67	0.218369	0.393	0.224	6.31957e-63	E Enterocytes (1)	TAOK1
NR0B2.1	2.87783e-67	0.215422	0.223	0.107	6.74909e-63	E Enterocytes (1)	NR0B2
RPGR.1	3.16251e-67	0.403618	0.29	0.154	7.41672e-63	E Enterocytes (1)	RPGR
DDX6.1	3.27417e-67	0.186094	0.361	0.201	7.6786e-63	E Enterocytes (1)	DDX6
PAK4	3.32485e-67	0.316589	0.233	0.113	7.79744e-63	E Enterocytes (1)	PAK4
AC005062.1	4.56032e-67	0.353017	0.318	0.172	1.06949e-62	E Enterocytes (1)	AC005062.1
TMEM65.1	4.87966e-67	0.431465	0.281	0.146	1.14438e-62	E Enterocytes (1)	TMEM65
CERS4	5.1767e-67	0.295649	0.203	0.093	1.21404e-62	E Enterocytes (1)	CERS4
PEX13	6.53048e-67	0.313667	0.253	0.127	1.53153e-62	E Enterocytes (1)	PEX13
SEMA6A.1	7.03533e-67	0.225303	0.825	0.527	1.64993e-62	E Enterocytes (1)	SEMA6A
MTX1.1	7.58485e-67	0.461377	0.188	0.085	1.7788e-62	E Enterocytes (1)	MTX1
NEK1.1	7.81806e-67	0.342409	0.287	0.151	1.83349e-62	E Enterocytes (1)	NEK1
ENSA.1	7.8295e-67	0.11592	0.393	0.223	1.83617e-62	E Enterocytes (1)	ENSA
SLC25A4	9.22734e-67	0.198496	0.237	0.117	2.164e-62	E Enterocytes (1)	SLC25A4
SUDS3	9.52191e-67	0.133143	0.274	0.141	2.23308e-62	E Enterocytes (1)	SUDS3
PLEKHM1.1	9.78786e-67	0.312426	0.225	0.109	2.29545e-62	E Enterocytes (1)	PLEKHM1
CAPN12	1.07113e-66	0.292072	0.215	0.102	2.51202e-62	E Enterocytes (1)	CAPN12
RPRD1A	1.16844e-66	0.202814	0.406	0.234	2.74022e-62	E Enterocytes (1)	RPRD1A
CRB3	1.32832e-66	0.52959	0.167	0.072	3.11518e-62	E Enterocytes (1)	CRB3
FUNDC2	1.42849e-66	0.466898	0.184	0.083	3.3501e-62	E Enterocytes (1)	FUNDC2
ZFX	1.5074e-66	0.329879	0.307	0.167	3.53516e-62	E Enterocytes (1)	ZFX
TRAK1	1.51242e-66	0.12118	0.593	0.358	3.54693e-62	E Enterocytes (1)	TRAK1
NDUFB5	1.51656e-66	0.148668	0.29	0.152	3.55663e-62	E Enterocytes (1)	NDUFB5
YDJC.1	1.60677e-66	0.367622	0.182	0.081	3.76819e-62	E Enterocytes (1)	YDJC
ARRDC1	1.61594e-66	0.211694	0.226	0.109	3.78969e-62	E Enterocytes (1)	ARRDC1
SYTL3.1	1.81387e-66	0.892312	0.126	0.048	4.25388e-62	E Enterocytes (1)	SYTL3
DLGAP1.1	1.82108e-66	0.904729	0.152	0.064	4.27079e-62	E Enterocytes (1)	DLGAP1
AL078459.1.1	2.00944e-66	0.365536	0.209	0.099	4.71253e-62	E Enterocytes (1)	AL078459.1
GHITM	2.01346e-66	0.113111	0.361	0.202	4.72196e-62	E Enterocytes (1)	GHITM
WIPF2	2.02748e-66	0.210861	0.31	0.166	4.75485e-62	E Enterocytes (1)	WIPF2
ANKUB1.1	2.08475e-66	0.587983	0.257	0.134	4.88916e-62	E Enterocytes (1)	ANKUB1
GPRC5B	2.38102e-66	1.26699	0.088	0.027	5.58397e-62	E Enterocytes (1)	GPRC5B
TBL1Y.1	2.84385e-66	1.0681	0.094	0.03	6.66939e-62	E Enterocytes (1)	TBL1Y
TGFBR2.1	2.99159e-66	0.255622	0.406	0.235	7.01588e-62	E Enterocytes (1)	TGFBR2
RCN2.1	3.18991e-66	0.288756	0.275	0.143	7.48098e-62	E Enterocytes (1)	RCN2
SDHC	3.25353e-66	0.262556	0.258	0.131	7.63017e-62	E Enterocytes (1)	SDHC
EMC4	3.59639e-66	0.436604	0.21	0.101	8.43425e-62	E Enterocytes (1)	EMC4
WDFY2.1	3.88709e-66	0.458678	0.289	0.153	9.11601e-62	E Enterocytes (1)	WDFY2
CTNNAL1.1	3.88738e-66	0.395973	0.285	0.15	9.11668e-62	E Enterocytes (1)	CTNNAL1
TMEM219	4.01398e-66	0.102579	0.375	0.211	9.41359e-62	E Enterocytes (1)	TMEM219
MACC1	4.08613e-66	0.251858	0.835	0.529	9.58279e-62	E Enterocytes (1)	MACC1
MDM2.1	4.11591e-66	0.310177	0.263	0.136	9.65264e-62	E Enterocytes (1)	MDM2
EHF.1	4.13855e-66	0.255329	0.322	0.176	9.70574e-62	E Enterocytes (1)	EHF
PGRMC2	4.19788e-66	0.137528	0.347	0.191	9.84487e-62	E Enterocytes (1)	PGRMC2
CTNNB1	4.80305e-66	0.195168	0.82	0.513	1.12641e-61	E Enterocytes (1)	CTNNB1
STK25.1	5.34557e-66	0.287109	0.196	0.091	1.25364e-61	E Enterocytes (1)	STK25
HYOU1	5.60747e-66	0.43973	0.21	0.1	1.31506e-61	E Enterocytes (1)	HYOU1
MTMR12	5.86991e-66	0.380495	0.269	0.14	1.37661e-61	E Enterocytes (1)	MTMR12
SNX7	5.98314e-66	0.29225	0.296	0.158	1.40317e-61	E Enterocytes (1)	SNX7
SLC25A26.1	6.2615e-66	0.274548	0.335	0.185	1.46845e-61	E Enterocytes (1)	SLC25A26
CTSC.1	7.93493e-66	0.449666	0.187	0.085	1.8609e-61	E Enterocytes (1)	CTSC
CTDSP2	7.98753e-66	0.468556	0.196	0.091	1.87323e-61	E Enterocytes (1)	CTDSP2
DCTN4.1	8.947e-66	0.220209	0.356	0.198	2.09825e-61	E Enterocytes (1)	DCTN4
MUC13.1	9.31403e-66	0.230398	0.796	0.53	2.18433e-61	E Enterocytes (1)	MUC13
PPM1G.1	9.36105e-66	0.168238	0.33	0.181	2.19535e-61	E Enterocytes (1)	PPM1G
ZNHIT3.1	9.60874e-66	0.497965	0.175	0.078	2.25344e-61	E Enterocytes (1)	ZNHIT3
TNS3	9.9272e-66	0.148022	0.725	0.455	2.32813e-61	E Enterocytes (1)	TNS3
BCORL1.1	1.0079e-65	0.707421	0.127	0.049	2.36374e-61	E Enterocytes (1)	BCORL1
ATP2C1	1.0163e-65	0.197497	0.44	0.257	2.38344e-61	E Enterocytes (1)	ATP2C1
KCNQ1OT1.1	1.09692e-65	0.192682	0.646	0.4	2.5725e-61	E Enterocytes (1)	KCNQ1OT1
MBP.1	1.17225e-65	0.142208	0.534	0.323	2.74916e-61	E Enterocytes (1)	MBP
LSM5.1	1.55627e-65	0.130863	0.287	0.15	3.64977e-61	E Enterocytes (1)	LSM5
SPTLC1	1.67242e-65	0.216351	0.344	0.192	3.92215e-61	E Enterocytes (1)	SPTLC1
PAM.1	1.71315e-65	0.1684	0.502	0.294	4.01767e-61	E Enterocytes (1)	PAM
CDKN2AIP.1	1.98882e-65	0.142896	0.291	0.154	4.66418e-61	E Enterocytes (1)	CDKN2AIP
BLOC1S6	2.25806e-65	0.44625	0.224	0.11	5.2956e-61	E Enterocytes (1)	BLOC1S6
KYAT3	2.26342e-65	0.438372	0.243	0.123	5.30818e-61	E Enterocytes (1)	KYAT3
WWP2.1	2.31616e-65	0.159409	0.404	0.233	5.43186e-61	E Enterocytes (1)	WWP2
HDAC1.1	2.34924e-65	0.225081	0.29	0.154	5.50944e-61	E Enterocytes (1)	HDAC1
TRIM38.1	2.6629e-65	0.163163	0.323	0.176	6.24504e-61	E Enterocytes (1)	TRIM38
RAB35	2.85004e-65	0.537785	0.152	0.064	6.6839e-61	E Enterocytes (1)	RAB35
ASAP2	3.72639e-65	0.20011	0.382	0.218	8.73914e-61	E Enterocytes (1)	ASAP2
MRPL20.1	3.91774e-65	0.125621	0.354	0.199	9.1879e-61	E Enterocytes (1)	MRPL20
CHP1	4.01204e-65	0.121325	0.322	0.175	9.40904e-61	E Enterocytes (1)	CHP1
TMED1.1	4.23771e-65	0.696445	0.14	0.057	9.93827e-61	E Enterocytes (1)	TMED1
MAP4K3	4.56706e-65	0.160158	0.552	0.334	1.07107e-60	E Enterocytes (1)	MAP4K3
SIRT1	4.62875e-65	0.224297	0.309	0.167	1.08553e-60	E Enterocytes (1)	SIRT1
USP24.1	4.82283e-65	0.123684	0.518	0.311	1.13105e-60	E Enterocytes (1)	USP24
WBP1	5.4897e-65	0.39453	0.18	0.081	1.28744e-60	E Enterocytes (1)	WBP1
CYTH3	5.60131e-65	0.158858	0.341	0.188	1.31362e-60	E Enterocytes (1)	CYTH3
NEDD4L	5.89764e-65	0.276897	0.936	0.658	1.38311e-60	E Enterocytes (1)	NEDD4L
GABPB1-AS1.1	6.07986e-65	0.276288	0.291	0.154	1.42585e-60	E Enterocytes (1)	GABPB1-AS1
KIAA1191.1	6.91537e-65	0.33805	0.2	0.093	1.62179e-60	E Enterocytes (1)	KIAA1191
MRPS16.1	7.03418e-65	0.250983	0.239	0.119	1.64966e-60	E Enterocytes (1)	MRPS16
DDRGK1	7.9458e-65	0.144701	0.317	0.173	1.86345e-60	E Enterocytes (1)	DDRGK1
UNC13B.1	8.06176e-65	0.225263	0.419	0.242	1.89064e-60	E Enterocytes (1)	UNC13B
TIMM10B	8.41732e-65	0.526726	0.152	0.064	1.97403e-60	E Enterocytes (1)	TIMM10B
ALG5.1	8.66214e-65	0.348788	0.237	0.119	2.03145e-60	E Enterocytes (1)	ALG5
TMEM38B.1	8.94237e-65	0.502071	0.231	0.115	2.09716e-60	E Enterocytes (1)	TMEM38B
CDH12.1	9.66258e-65	0.705226	0.142	0.057	2.26607e-60	E Enterocytes (1)	CDH12
IRS2.1	1.03544e-64	0.165834	0.335	0.183	2.42832e-60	E Enterocytes (1)	IRS2
CCDC24.1	1.04433e-64	0.534913	0.141	0.057	2.44917e-60	E Enterocytes (1)	CCDC24
RAF1	1.10836e-64	0.145784	0.35	0.194	2.59933e-60	E Enterocytes (1)	RAF1
TBL1XR1.1	1.12313e-64	0.209899	0.744	0.473	2.63397e-60	E Enterocytes (1)	TBL1XR1
MRPL32.1	1.13562e-64	0.313279	0.215	0.104	2.66325e-60	E Enterocytes (1)	MRPL32
GRB7.1	1.1681e-64	0.264394	0.205	0.096	2.73942e-60	E Enterocytes (1)	GRB7
TCTN3.1	1.20022e-64	0.199421	0.256	0.13	2.81475e-60	E Enterocytes (1)	TCTN3
BFAR	1.21884e-64	0.353735	0.188	0.086	2.85843e-60	E Enterocytes (1)	BFAR
SARNP.1	1.28934e-64	0.138543	0.348	0.194	3.02375e-60	E Enterocytes (1)	SARNP
PPP2R3A	1.29646e-64	0.205935	0.338	0.187	3.04047e-60	E Enterocytes (1)	PPP2R3A
GUCY1A2.1	1.40777e-64	1.16987	0.077	0.022	3.30149e-60	E Enterocytes (1)	GUCY1A2
HDAC3.1	1.57037e-64	0.397635	0.203	0.096	3.68283e-60	E Enterocytes (1)	HDAC3
ISCA1.1	1.603e-64	0.260031	0.232	0.115	3.75936e-60	E Enterocytes (1)	ISCA1
ANKRD27.1	1.65196e-64	0.322424	0.209	0.099	3.87417e-60	E Enterocytes (1)	ANKRD27
FUT4.1	1.94844e-64	0.54586	0.201	0.096	4.56949e-60	E Enterocytes (1)	FUT4
GSTO2.1	2.02667e-64	0.271633	0.248	0.126	4.75295e-60	E Enterocytes (1)	GSTO2
AGMAT.1	2.05205e-64	0.446312	0.175	0.078	4.81246e-60	E Enterocytes (1)	AGMAT
BID.1	2.07039e-64	0.438959	0.196	0.092	4.85548e-60	E Enterocytes (1)	BID
PTPN13.1	2.10702e-64	0.531782	0.203	0.096	4.94137e-60	E Enterocytes (1)	PTPN13
FASTK	2.36468e-64	0.201791	0.215	0.103	5.54564e-60	E Enterocytes (1)	FASTK
TVP23C.1	2.44941e-64	0.262659	0.349	0.195	5.74435e-60	E Enterocytes (1)	TVP23C
SGPL1	2.63696e-64	0.288489	0.262	0.136	6.1842e-60	E Enterocytes (1)	SGPL1
FKBP9.1	2.80477e-64	0.513833	0.206	0.098	6.57774e-60	E Enterocytes (1)	FKBP9
ATP6V1B2.1	3.11769e-64	0.21773	0.292	0.155	7.31161e-60	E Enterocytes (1)	ATP6V1B2
PPP1R12A	3.13937e-64	0.163636	0.638	0.398	7.36244e-60	E Enterocytes (1)	PPP1R12A
DLD	3.31754e-64	0.265873	0.271	0.143	7.78029e-60	E Enterocytes (1)	DLD
MAPK8.1	3.37058e-64	0.208334	0.632	0.388	7.90468e-60	E Enterocytes (1)	MAPK8
IGSF8	3.49634e-64	0.726016	0.153	0.065	8.19962e-60	E Enterocytes (1)	IGSF8
AC108519.1.1	4.04662e-64	0.389252	0.209	0.1	9.49014e-60	E Enterocytes (1)	AC108519.1
LYRM4.1	4.06246e-64	0.479037	0.238	0.12	9.52729e-60	E Enterocytes (1)	LYRM4
GPAA1	4.276e-64	0.277185	0.256	0.132	1.00281e-59	E Enterocytes (1)	GPAA1
ZNRF3.1	4.4827e-64	0.210536	0.357	0.198	1.05128e-59	E Enterocytes (1)	ZNRF3
JMJD6.1	4.60719e-64	0.187883	0.202	0.095	1.08048e-59	E Enterocytes (1)	JMJD6
CENPT.1	5.21215e-64	0.469487	0.162	0.07	1.22235e-59	E Enterocytes (1)	CENPT
ETV3.1	5.81415e-64	0.386903	0.193	0.09	1.36354e-59	E Enterocytes (1)	ETV3
COPS5	5.91299e-64	0.261001	0.25	0.128	1.38672e-59	E Enterocytes (1)	COPS5
DNMT3A.1	5.93179e-64	0.116568	0.266	0.136	1.39112e-59	E Enterocytes (1)	DNMT3A
RNF114	6.361e-64	0.127046	0.394	0.227	1.49178e-59	E Enterocytes (1)	RNF114
SLC44A4	7.44678e-64	0.128247	0.209	0.1	1.74642e-59	E Enterocytes (1)	SLC44A4
MTF2	7.52744e-64	0.202891	0.364	0.207	1.76534e-59	E Enterocytes (1)	MTF2
PXMP2	7.59215e-64	0.187554	0.273	0.143	1.78051e-59	E Enterocytes (1)	PXMP2
RCL1.1	7.59628e-64	0.503523	0.197	0.093	1.78148e-59	E Enterocytes (1)	RCL1
PDCD7.1	7.95112e-64	0.222627	0.205	0.097	1.8647e-59	E Enterocytes (1)	PDCD7
TIPARP	8.24592e-64	0.114326	0.456	0.266	1.93383e-59	E Enterocytes (1)	TIPARP
HMGCR.1	8.53241e-64	0.417126	0.253	0.131	2.00102e-59	E Enterocytes (1)	HMGCR
PSMA3-AS1.1	8.71206e-64	0.253725	0.267	0.138	2.04315e-59	E Enterocytes (1)	PSMA3-AS1
METTL23.1	8.99986e-64	0.326173	0.183	0.083	2.11065e-59	E Enterocytes (1)	METTL23
CYP3A4.1	9.7233e-64	-2.94741	0.051	0.162	2.28031e-59	E Enterocytes (1)	CYP3A4
BCLAF1.1	9.82971e-64	0.105315	0.674	0.419	2.30526e-59	E Enterocytes (1)	BCLAF1
PAF1.1	1.07563e-63	0.378144	0.169	0.074	2.52257e-59	E Enterocytes (1)	PAF1
MFSD14B.1	1.25188e-63	0.287073	0.302	0.164	2.9359e-59	E Enterocytes (1)	MFSD14B
MTPN	1.26697e-63	0.363527	0.267	0.14	2.97131e-59	E Enterocytes (1)	MTPN
APOBEC3C.1	1.29602e-63	0.874826	0.115	0.043	3.03942e-59	E Enterocytes (1)	APOBEC3C
TXLNG	1.30351e-63	0.365079	0.229	0.113	3.05699e-59	E Enterocytes (1)	TXLNG
C1orf122.1	1.31121e-63	0.148769	0.237	0.119	3.07506e-59	E Enterocytes (1)	C1orf122
PFN2.1	1.37222e-63	0.492422	0.166	0.073	3.21813e-59	E Enterocytes (1)	PFN2
SUN2	1.44899e-63	0.373235	0.171	0.076	3.39817e-59	E Enterocytes (1)	SUN2
SPAG7.1	1.67189e-63	0.253127	0.229	0.113	3.92093e-59	E Enterocytes (1)	SPAG7
SDCBP	1.71566e-63	0.127868	0.483	0.284	4.02356e-59	E Enterocytes (1)	SDCBP
ZBTB44	1.76572e-63	0.3214	0.298	0.162	4.14096e-59	E Enterocytes (1)	ZBTB44
UPRT	1.80005e-63	0.491094	0.167	0.074	4.22148e-59	E Enterocytes (1)	UPRT
ANKRD12.1	1.88879e-63	0.1732	0.79	0.503	4.4296e-59	E Enterocytes (1)	ANKRD12
PPIC.1	2.20991e-63	0.546584	0.169	0.075	5.18269e-59	E Enterocytes (1)	PPIC
SLC31A1	2.301e-63	0.334421	0.247	0.126	5.39631e-59	E Enterocytes (1)	SLC31A1
USF3	2.34121e-63	0.253765	0.258	0.133	5.49061e-59	E Enterocytes (1)	USF3
SEC24B	2.45696e-63	0.217559	0.412	0.241	5.76206e-59	E Enterocytes (1)	SEC24B
OXR1	2.63454e-63	0.216569	0.345	0.194	6.17851e-59	E Enterocytes (1)	OXR1
GLMP.1	2.65364e-63	0.46412	0.156	0.067	6.22332e-59	E Enterocytes (1)	GLMP
B3GNT2.1	2.68009e-63	0.367382	0.19	0.088	6.28536e-59	E Enterocytes (1)	B3GNT2
SGCB	2.69089e-63	0.467712	0.172	0.077	6.31067e-59	E Enterocytes (1)	SGCB
UBE2A.1	2.88239e-63	0.246966	0.252	0.129	6.75977e-59	E Enterocytes (1)	UBE2A
TMEM205.1	3.16368e-63	0.228833	0.285	0.152	7.41945e-59	E Enterocytes (1)	TMEM205
SNRNP48.1	3.34658e-63	0.526223	0.195	0.093	7.8484e-59	E Enterocytes (1)	SNRNP48
RNF2.1	3.57765e-63	0.64916	0.165	0.073	8.39031e-59	E Enterocytes (1)	RNF2
ZFR	4.16169e-63	0.119019	0.531	0.321	9.76e-59	E Enterocytes (1)	ZFR
PRKD1.1	4.56753e-63	0.510104	0.185	0.085	1.07118e-58	E Enterocytes (1)	PRKD1
PRPF38A	4.96289e-63	0.331114	0.226	0.113	1.1639e-58	E Enterocytes (1)	PRPF38A
PSMC1	5.20075e-63	0.164128	0.262	0.136	1.21968e-58	E Enterocytes (1)	PSMC1
B4GALT4.1	5.66711e-63	0.108853	0.284	0.149	1.32905e-58	E Enterocytes (1)	B4GALT4
GTPBP1.1	5.99379e-63	0.151161	0.314	0.172	1.40566e-58	E Enterocytes (1)	GTPBP1
ARL1	5.994e-63	0.269167	0.207	0.099	1.40571e-58	E Enterocytes (1)	ARL1
MINDY3.1	6.35299e-63	0.455762	0.239	0.122	1.4899e-58	E Enterocytes (1)	MINDY3
HNF1B.1	6.55588e-63	0.174281	0.266	0.138	1.53749e-58	E Enterocytes (1)	HNF1B
TNFAIP3.1	7.06978e-63	0.129853	0.381	0.217	1.658e-58	E Enterocytes (1)	TNFAIP3
RFNG	7.34878e-63	0.379271	0.161	0.07	1.72343e-58	E Enterocytes (1)	RFNG
SRSF6.1	8.51779e-63	0.116818	0.344	0.192	1.99759e-58	E Enterocytes (1)	SRSF6
AFTPH	8.61534e-63	0.206335	0.397	0.23	2.02047e-58	E Enterocytes (1)	AFTPH
AC097376.3	8.92786e-63	0.237432	0.352	0.198	2.09376e-58	E Enterocytes (1)	AC097376.3
E2F3.1	9.35232e-63	0.169718	0.341	0.19	2.19331e-58	E Enterocytes (1)	E2F3
FABP6.1	9.68353e-63	-1.16871	0.502	0.546	2.27098e-58	E Enterocytes (1)	FABP6
TMEM242	9.98634e-63	0.464913	0.173	0.078	2.342e-58	E Enterocytes (1)	TMEM242
AC008892.1	1.14031e-62	0.756655	0.125	0.049	2.67425e-58	E Enterocytes (1)	AC008892.1
INO80D	1.14785e-62	0.100118	0.427	0.25	2.69194e-58	E Enterocytes (1)	INO80D
ATF1.1	1.17934e-62	0.332852	0.232	0.117	2.7658e-58	E Enterocytes (1)	ATF1
CHMP4A.1	1.19265e-62	0.203425	0.232	0.116	2.797e-58	E Enterocytes (1)	CHMP4A
IRF8.1	1.23932e-62	0.173836	0.238	0.119	2.90645e-58	E Enterocytes (1)	IRF8
SNHG17.1	1.32523e-62	0.459246	0.171	0.077	3.10792e-58	E Enterocytes (1)	SNHG17
ANTKMT	1.48034e-62	0.156663	0.273	0.144	3.4717e-58	E Enterocytes (1)	ANTKMT
MOB1A	1.52306e-62	0.247645	0.267	0.14	3.57188e-58	E Enterocytes (1)	MOB1A
ZNF10	1.7324e-62	0.255307	0.278	0.147	4.06283e-58	E Enterocytes (1)	ZNF10
HSD17B8.1	1.79894e-62	0.434767	0.161	0.07	4.21887e-58	E Enterocytes (1)	HSD17B8
SLC25A39.1	1.80055e-62	0.258511	0.235	0.119	4.22266e-58	E Enterocytes (1)	SLC25A39
LIN52	1.88253e-62	0.176251	0.284	0.15	4.41492e-58	E Enterocytes (1)	LIN52
OPA1	1.96341e-62	0.189442	0.419	0.246	4.60459e-58	E Enterocytes (1)	OPA1
BDH1	1.96418e-62	0.105511	0.323	0.177	4.60639e-58	E Enterocytes (1)	BDH1
ATG101.1	2.16452e-62	0.508202	0.153	0.065	5.07624e-58	E Enterocytes (1)	ATG101
LRRC1	2.39201e-62	0.140979	0.504	0.301	5.60973e-58	E Enterocytes (1)	LRRC1
SKI.1	2.47632e-62	0.243175	0.274	0.145	5.80746e-58	E Enterocytes (1)	SKI
SLC35A3	2.53108e-62	0.12235	0.497	0.297	5.9359e-58	E Enterocytes (1)	SLC35A3
HSD17B10.1	2.8924e-62	0.285415	0.213	0.104	6.78327e-58	E Enterocytes (1)	HSD17B10
SH3YL1	3.00947e-62	0.130539	0.406	0.235	7.05782e-58	E Enterocytes (1)	SH3YL1
UNC119	3.04549e-62	0.51092	0.132	0.052	7.14228e-58	E Enterocytes (1)	UNC119
DNAJC2.1	3.38265e-62	0.177646	0.281	0.149	7.93299e-58	E Enterocytes (1)	DNAJC2
SND1	3.58737e-62	0.189305	0.642	0.397	8.4131e-58	E Enterocytes (1)	SND1
MRPS35.1	3.62637e-62	0.267703	0.253	0.131	8.50456e-58	E Enterocytes (1)	MRPS35
TM9SF3	3.73668e-62	0.134391	0.749	0.473	8.76325e-58	E Enterocytes (1)	TM9SF3
ACVR1B.1	4.05426e-62	0.190317	0.26	0.134	9.50805e-58	E Enterocytes (1)	ACVR1B
STRN3.1	4.09213e-62	0.138893	0.542	0.33	9.59685e-58	E Enterocytes (1)	STRN3
DHDDS	4.3709e-62	0.268794	0.204	0.098	1.02506e-57	E Enterocytes (1)	DHDDS
MED28.1	4.42837e-62	0.448389	0.19	0.089	1.03854e-57	E Enterocytes (1)	MED28
TPD52.1	4.58673e-62	0.149545	0.736	0.467	1.07568e-57	E Enterocytes (1)	TPD52
CISH.1	4.67124e-62	0.669273	0.095	0.032	1.0955e-57	E Enterocytes (1)	CISH
SARS.1	5.64832e-62	0.186979	0.278	0.149	1.32464e-57	E Enterocytes (1)	SARS
AGR2.1	5.85302e-62	0.165128	0.931	0.638	1.37265e-57	E Enterocytes (1)	AGR2
SMG5.1	6.75961e-62	0.212961	0.248	0.127	1.58526e-57	E Enterocytes (1)	SMG5
SLC22A5	7.05782e-62	0.258461	0.25	0.128	1.6552e-57	E Enterocytes (1)	SLC22A5
CLCN5.1	7.07644e-62	0.154367	0.379	0.216	1.65957e-57	E Enterocytes (1)	CLCN5
ARPC1A	7.55841e-62	0.10567	0.325	0.179	1.7726e-57	E Enterocytes (1)	ARPC1A
SRPRB.1	7.64342e-62	0.487532	0.187	0.088	1.79254e-57	E Enterocytes (1)	SRPRB
RARS2	7.92091e-62	0.120609	0.393	0.227	1.85761e-57	E Enterocytes (1)	RARS2
GTF2B	8.16644e-62	0.111391	0.347	0.195	1.91519e-57	E Enterocytes (1)	GTF2B
TSPAN7.1	8.93911e-62	0.35047	0.247	0.127	2.0964e-57	E Enterocytes (1)	TSPAN7
MFSD1	9.2677e-62	0.417017	0.196	0.093	2.17346e-57	E Enterocytes (1)	MFSD1
SMG1.1	1.04287e-61	0.122117	0.73	0.463	2.44575e-57	E Enterocytes (1)	SMG1
TNFRSF11A.1	1.0527e-61	0.217431	0.342	0.192	2.4688e-57	E Enterocytes (1)	TNFRSF11A
CPS1	1.06627e-61	0.145203	0.792	0.513	2.50062e-57	E Enterocytes (1)	CPS1
ZNF823.1	1.1067e-61	0.295865	0.204	0.098	2.59542e-57	E Enterocytes (1)	ZNF823
VPS8	1.10843e-61	0.181469	0.354	0.2	2.59949e-57	E Enterocytes (1)	VPS8
MCRIP2	1.1478e-61	0.118729	0.284	0.152	2.69183e-57	E Enterocytes (1)	MCRIP2
PDLIM1	1.16674e-61	0.11156	0.812	0.52	2.73624e-57	E Enterocytes (1)	PDLIM1
CSK.1	1.26475e-61	0.331584	0.163	0.072	2.96609e-57	E Enterocytes (1)	CSK
SMS.1	1.29655e-61	0.203379	0.277	0.147	3.04067e-57	E Enterocytes (1)	SMS
RBM7	1.2991e-61	0.45754	0.196	0.094	3.04666e-57	E Enterocytes (1)	RBM7
SOWAHA	1.3266e-61	0.386887	0.163	0.072	3.11114e-57	E Enterocytes (1)	SOWAHA
SPTSSA.1	1.40917e-61	0.377919	0.216	0.107	3.30479e-57	E Enterocytes (1)	SPTSSA
RFX1	1.44866e-61	0.164453	0.242	0.123	3.39739e-57	E Enterocytes (1)	RFX1
AMACR	1.47784e-61	0.340532	0.172	0.077	3.46582e-57	E Enterocytes (1)	AMACR
GSTA4.1	1.4942e-61	0.579062	0.16	0.07	3.50421e-57	E Enterocytes (1)	GSTA4
RC3H1	1.88246e-61	0.104397	0.694	0.437	4.41473e-57	E Enterocytes (1)	RC3H1
TMED3.1	2.00968e-61	0.358012	0.225	0.113	4.7131e-57	E Enterocytes (1)	TMED3
ELOVL6	2.10944e-61	0.359739	0.245	0.126	4.94707e-57	E Enterocytes (1)	ELOVL6
DPM1.1	2.13884e-61	0.179103	0.305	0.167	5.01601e-57	E Enterocytes (1)	DPM1
UPF3A.1	2.37295e-61	0.146933	0.298	0.161	5.56504e-57	E Enterocytes (1)	UPF3A
PEX14	2.395e-61	0.127801	0.345	0.194	5.61674e-57	E Enterocytes (1)	PEX14
BCL7B	2.72769e-61	0.379177	0.165	0.073	6.39699e-57	E Enterocytes (1)	BCL7B
SURF1	2.7468e-61	0.165865	0.255	0.132	6.44178e-57	E Enterocytes (1)	SURF1
PKNOX1.1	2.99836e-61	0.278163	0.252	0.131	7.03175e-57	E Enterocytes (1)	PKNOX1
PPP1R2.1	3.05362e-61	0.102599	0.338	0.188	7.16134e-57	E Enterocytes (1)	PPP1R2
PMM2	3.16855e-61	0.220997	0.332	0.187	7.43089e-57	E Enterocytes (1)	PMM2
TMEM14A	3.1827e-61	0.53103	0.161	0.071	7.46407e-57	E Enterocytes (1)	TMEM14A
STRN.1	3.26376e-61	0.213917	0.413	0.244	7.65417e-57	E Enterocytes (1)	STRN
CDH17	3.36953e-61	0.177954	0.865	0.556	7.90222e-57	E Enterocytes (1)	CDH17
HMGCL	3.42983e-61	0.282029	0.182	0.084	8.04363e-57	E Enterocytes (1)	HMGCL
KHDRBS3.1	3.61504e-61	0.502306	0.219	0.109	8.47798e-57	E Enterocytes (1)	KHDRBS3
PTPN3	3.70054e-61	0.155486	0.506	0.312	8.6785e-57	E Enterocytes (1)	PTPN3
SNRPC.1	3.75899e-61	0.137152	0.263	0.137	8.81558e-57	E Enterocytes (1)	SNRPC
MED25.1	3.78512e-61	0.221493	0.204	0.098	8.87687e-57	E Enterocytes (1)	MED25
POLR2G.1	3.79712e-61	0.307917	0.193	0.092	8.90502e-57	E Enterocytes (1)	POLR2G
NT5C2.1	3.88399e-61	0.153615	0.452	0.268	9.10874e-57	E Enterocytes (1)	NT5C2
FBXL18.1	4.00593e-61	0.591877	0.158	0.07	9.39471e-57	E Enterocytes (1)	FBXL18
DDIT4.1	4.23604e-61	0.186415	0.28	0.15	9.93435e-57	E Enterocytes (1)	DDIT4
ECSIT.1	4.3297e-61	0.399551	0.186	0.088	1.0154e-56	E Enterocytes (1)	ECSIT
NCSTN.1	4.34705e-61	0.344293	0.196	0.094	1.01947e-56	E Enterocytes (1)	NCSTN
CDC5L.1	4.40973e-61	0.176976	0.291	0.158	1.03417e-56	E Enterocytes (1)	CDC5L
APAF1.1	4.83746e-61	0.185958	0.275	0.147	1.13448e-56	E Enterocytes (1)	APAF1
TOMM40.1	5.45464e-61	0.236646	0.221	0.11	1.27922e-56	E Enterocytes (1)	TOMM40
POLDIP3	5.475e-61	0.321295	0.191	0.09	1.284e-56	E Enterocytes (1)	POLDIP3
CMTM6	5.76883e-61	0.333701	0.208	0.101	1.35291e-56	E Enterocytes (1)	CMTM6
NGDN	5.96668e-61	0.3518	0.198	0.095	1.39931e-56	E Enterocytes (1)	NGDN
CLCN2	6.49406e-61	0.18269	0.197	0.094	1.52299e-56	E Enterocytes (1)	CLCN2
MPG.1	6.72638e-61	0.380144	0.179	0.082	1.57747e-56	E Enterocytes (1)	MPG
UBE2D3	6.80046e-61	0.136499	0.743	0.467	1.59484e-56	E Enterocytes (1)	UBE2D3
BCAP29	7.60892e-61	0.396517	0.21	0.103	1.78444e-56	E Enterocytes (1)	BCAP29
GNL3.1	8.17263e-61	0.132768	0.349	0.197	1.91665e-56	E Enterocytes (1)	GNL3
SH3KBP1	8.17676e-61	0.374997	0.241	0.124	1.91761e-56	E Enterocytes (1)	SH3KBP1
SLC35D2	8.24547e-61	0.121296	0.305	0.167	1.93373e-56	E Enterocytes (1)	SLC35D2
SUPT3H.1	8.27681e-61	0.293464	0.404	0.238	1.94108e-56	E Enterocytes (1)	SUPT3H
OGT	8.72845e-61	0.114686	0.465	0.278	2.047e-56	E Enterocytes (1)	OGT
WDR13.1	1.0064e-60	0.218846	0.201	0.096	2.36021e-56	E Enterocytes (1)	WDR13
ANXA7	1.01145e-60	0.241026	0.257	0.135	2.37205e-56	E Enterocytes (1)	ANXA7
GALK1	1.18751e-60	0.306589	0.166	0.074	2.78494e-56	E Enterocytes (1)	GALK1
ASXL2	1.20963e-60	0.143426	0.402	0.234	2.83683e-56	E Enterocytes (1)	ASXL2
POGZ	1.23261e-60	0.125101	0.482	0.29	2.89071e-56	E Enterocytes (1)	POGZ
LINC00571	1.24625e-60	0.405338	0.277	0.149	2.92271e-56	E Enterocytes (1)	LINC00571
GTF3C6.1	1.41298e-60	0.154387	0.248	0.128	3.31373e-56	E Enterocytes (1)	GTF3C6
CREB3L1	1.49251e-60	0.442602	0.174	0.079	3.50024e-56	E Enterocytes (1)	CREB3L1
AHCYL1	1.53054e-60	0.140329	0.408	0.24	3.58943e-56	E Enterocytes (1)	AHCYL1
SZRD1.1	1.59418e-60	0.246415	0.252	0.131	3.73867e-56	E Enterocytes (1)	SZRD1
DERL2	1.81376e-60	0.401745	0.203	0.099	4.25364e-56	E Enterocytes (1)	DERL2
SLC9A1.1	1.85161e-60	0.304998	0.245	0.127	4.34239e-56	E Enterocytes (1)	SLC9A1
KMT5B	1.86023e-60	0.105544	0.393	0.227	4.3626e-56	E Enterocytes (1)	KMT5B
TSPYL1.1	1.92009e-60	0.402967	0.193	0.093	4.503e-56	E Enterocytes (1)	TSPYL1
ATF6	1.93745e-60	0.183882	0.418	0.245	4.5437e-56	E Enterocytes (1)	ATF6
DNAJC25	2.04182e-60	0.177201	0.224	0.112	4.78847e-56	E Enterocytes (1)	DNAJC25
FAM102B.1	2.05977e-60	0.328265	0.253	0.133	4.83057e-56	E Enterocytes (1)	FAM102B
PXN	2.18818e-60	0.161392	0.261	0.137	5.13171e-56	E Enterocytes (1)	PXN
TMEM230.1	2.30209e-60	0.22079	0.236	0.12	5.39886e-56	E Enterocytes (1)	TMEM230
TGIF2.1	2.31203e-60	0.539795	0.17	0.078	5.42217e-56	E Enterocytes (1)	TGIF2
AL731577.2	2.52644e-60	0.334906	0.25	0.13	5.92501e-56	E Enterocytes (1)	AL731577.2
SLC11A2	2.60187e-60	0.1911	0.277	0.147	6.10191e-56	E Enterocytes (1)	SLC11A2
LYPLA2.1	2.73495e-60	0.241717	0.198	0.095	6.414e-56	E Enterocytes (1)	LYPLA2
MED19.1	2.97416e-60	0.335314	0.184	0.086	6.975e-56	E Enterocytes (1)	MED19
FARS2.1	3.39785e-60	0.218659	0.415	0.245	7.96865e-56	E Enterocytes (1)	FARS2
NIT2.1	3.55939e-60	0.415257	0.179	0.083	8.34748e-56	E Enterocytes (1)	NIT2
CPSF6.1	3.91098e-60	0.121899	0.545	0.332	9.17203e-56	E Enterocytes (1)	CPSF6
GET3.1	3.94459e-60	0.350862	0.182	0.085	9.25086e-56	E Enterocytes (1)	GET3
SHLD2	4.57849e-60	0.147471	0.409	0.24	1.07375e-55	E Enterocytes (1)	SHLD2
FGD5-AS1.1	4.88096e-60	0.165679	0.274	0.147	1.14468e-55	E Enterocytes (1)	FGD5-AS1
IMMT.1	5.27457e-60	0.161671	0.291	0.159	1.23699e-55	E Enterocytes (1)	IMMT
TBL1X.1	5.83235e-60	0.532512	0.184	0.086	1.3678e-55	E Enterocytes (1)	TBL1X
FLCN.1	5.93385e-60	0.354188	0.153	0.066	1.39161e-55	E Enterocytes (1)	FLCN
SLC35B2.1	6.01095e-60	0.671446	0.123	0.048	1.40969e-55	E Enterocytes (1)	SLC35B2
MEX3C.1	6.05373e-60	0.411902	0.192	0.092	1.41972e-55	E Enterocytes (1)	MEX3C
CMSS1.1	7.08254e-60	0.298914	0.316	0.175	1.661e-55	E Enterocytes (1)	CMSS1
GLIS3.1	7.0995e-60	0.382518	0.318	0.18	1.66498e-55	E Enterocytes (1)	GLIS3
2026-03-05	7.11951e-60	0.346798	0.226	0.114	1.66967e-55	E Enterocytes (1)	2026-03-05
PLBD2	7.20874e-60	0.812803	0.105	0.038	1.69059e-55	E Enterocytes (1)	PLBD2
EFNA2	7.76904e-60	0.210426	0.206	0.1	1.822e-55	E Enterocytes (1)	EFNA2
ARHGAP10	7.78341e-60	0.414299	0.155	0.068	1.82537e-55	E Enterocytes (1)	ARHGAP10
MLXIP.1	8.51652e-60	0.171788	0.383	0.222	1.99729e-55	E Enterocytes (1)	MLXIP
ORC4	8.75435e-60	0.202321	0.338	0.191	2.05307e-55	E Enterocytes (1)	ORC4
TOR4A	8.99678e-60	0.890827	0.096	0.033	2.10993e-55	E Enterocytes (1)	TOR4A
ATXN1	1.01394e-59	0.138492	0.614	0.377	2.37789e-55	E Enterocytes (1)	ATXN1
GOLGA7	1.12292e-59	0.307912	0.186	0.087	2.63346e-55	E Enterocytes (1)	GOLGA7
PRKCE	1.16587e-59	0.14419	0.474	0.284	2.7342e-55	E Enterocytes (1)	PRKCE
JAGN1.1	1.43258e-59	0.383451	0.194	0.093	3.35968e-55	E Enterocytes (1)	JAGN1
SPCS3	1.45359e-59	0.226711	0.297	0.164	3.40897e-55	E Enterocytes (1)	SPCS3
TAF5L	1.5031e-59	0.573531	0.165	0.075	3.52508e-55	E Enterocytes (1)	TAF5L
PANX1.1	1.58557e-59	0.540164	0.172	0.079	3.71848e-55	E Enterocytes (1)	PANX1
TEAD3	1.77083e-59	0.263509	0.184	0.086	4.15296e-55	E Enterocytes (1)	TEAD3
SGPP1	1.83258e-59	0.557738	0.173	0.08	4.29777e-55	E Enterocytes (1)	SGPP1
GMPR2	1.97582e-59	0.502821	0.142	0.06	4.63369e-55	E Enterocytes (1)	GMPR2
SPATS2.1	2.0809e-59	0.211067	0.303	0.167	4.88012e-55	E Enterocytes (1)	SPATS2
B3GNT8	2.20798e-59	0.449886	0.159	0.071	5.17816e-55	E Enterocytes (1)	B3GNT8
NME4.1	2.32143e-59	0.371835	0.183	0.086	5.44421e-55	E Enterocytes (1)	NME4
SQLE.1	2.97131e-59	0.288218	0.252	0.133	6.96832e-55	E Enterocytes (1)	SQLE
PYURF.1	3.02211e-59	0.14248	0.247	0.129	7.08746e-55	E Enterocytes (1)	PYURF
CRNKL1	3.12155e-59	0.291647	0.204	0.1	7.32066e-55	E Enterocytes (1)	CRNKL1
CDS2	4.00161e-59	0.384042	0.217	0.109	9.38458e-55	E Enterocytes (1)	CDS2
CLUAP1.1	4.16545e-59	0.754787	0.118	0.046	9.76881e-55	E Enterocytes (1)	CLUAP1
FH.1	4.17545e-59	0.210484	0.223	0.112	9.79226e-55	E Enterocytes (1)	FH
LAMTOR3	5.48525e-59	0.291741	0.217	0.108	1.2864e-54	E Enterocytes (1)	LAMTOR3
LAMA3	5.50161e-59	0.141236	0.518	0.311	1.29024e-54	E Enterocytes (1)	LAMA3
CTCF.1	5.64728e-59	0.192424	0.287	0.157	1.3244e-54	E Enterocytes (1)	CTCF
GTF2F2.1	5.91236e-59	0.224523	0.327	0.184	1.38657e-54	E Enterocytes (1)	GTF2F2
RRBP1.1	6.26467e-59	0.115252	0.924	0.627	1.46919e-54	E Enterocytes (1)	RRBP1
HK1.1	6.54995e-59	1.04966	0.092	0.032	1.53609e-54	E Enterocytes (1)	HK1
PELI1	6.60273e-59	0.129963	0.571	0.349	1.54847e-54	E Enterocytes (1)	PELI1
SMAD5	7.01324e-59	0.233586	0.334	0.188	1.64475e-54	E Enterocytes (1)	SMAD5
CTH.1	7.71227e-59	0.425231	0.194	0.094	1.80868e-54	E Enterocytes (1)	CTH
LINC01106.1	7.91714e-59	0.752142	0.111	0.042	1.85673e-54	E Enterocytes (1)	LINC01106
SUPV3L1	8.68351e-59	0.373546	0.19	0.091	2.03646e-54	E Enterocytes (1)	SUPV3L1
TMEM126A	9.31623e-59	0.298579	0.179	0.083	2.18484e-54	E Enterocytes (1)	TMEM126A
MCFD2	9.48045e-59	0.38089	0.2	0.098	2.22336e-54	E Enterocytes (1)	MCFD2
ANKRD28.1	9.71495e-59	0.15698	0.49	0.297	2.27835e-54	E Enterocytes (1)	ANKRD28
LEMD3	1.14446e-58	0.208706	0.367	0.212	2.68399e-54	E Enterocytes (1)	LEMD3
SCAMP2	1.19776e-58	0.164801	0.292	0.16	2.80899e-54	E Enterocytes (1)	SCAMP2
ATP9A	1.2323e-58	0.123996	0.423	0.251	2.88999e-54	E Enterocytes (1)	ATP9A
COX10	1.31081e-58	0.193968	0.37	0.215	3.07412e-54	E Enterocytes (1)	COX10
TMEM104	1.41267e-58	0.868685	0.092	0.031	3.313e-54	E Enterocytes (1)	TMEM104
ELOVL5	1.47614e-58	0.347043	0.28	0.153	3.46185e-54	E Enterocytes (1)	ELOVL5
FUBP3	1.72377e-58	0.235442	0.28	0.153	4.04258e-54	E Enterocytes (1)	FUBP3
B3GALNT2	1.84169e-58	0.279035	0.261	0.139	4.31914e-54	E Enterocytes (1)	B3GALNT2
BCAS2.1	1.89392e-58	0.256164	0.199	0.096	4.44163e-54	E Enterocytes (1)	BCAS2
VSIR	1.94697e-58	0.355386	0.227	0.116	4.56604e-54	E Enterocytes (1)	VSIR
POLR3E	2.11891e-58	0.362741	0.209	0.104	4.96927e-54	E Enterocytes (1)	POLR3E
MID1.1	2.40699e-58	0.175901	0.433	0.257	5.64487e-54	E Enterocytes (1)	MID1
POLR2C.1	2.56481e-58	0.513989	0.138	0.058	6.01499e-54	E Enterocytes (1)	POLR2C
NOP16.1	2.73661e-58	0.341315	0.186	0.088	6.41791e-54	E Enterocytes (1)	NOP16
FAM53B.1	2.74151e-58	0.13886	0.296	0.161	6.42939e-54	E Enterocytes (1)	FAM53B
NQO1.1	3.19354e-58	0.615502	0.118	0.047	7.48948e-54	E Enterocytes (1)	NQO1
DYNC1LI2	3.38958e-58	0.147722	0.351	0.202	7.94924e-54	E Enterocytes (1)	DYNC1LI2
OSBP	3.77647e-58	0.180694	0.289	0.158	8.85658e-54	E Enterocytes (1)	OSBP
C2orf72.1	3.92889e-58	0.291705	0.183	0.087	9.21403e-54	E Enterocytes (1)	C2orf72
TMEM60	4.50069e-58	0.514233	0.146	0.063	1.0555e-53	E Enterocytes (1)	TMEM60
COX20.1	4.56426e-58	0.111492	0.276	0.149	1.07041e-53	E Enterocytes (1)	COX20
MPZL1.1	4.63464e-58	0.166982	0.309	0.171	1.08692e-53	E Enterocytes (1)	MPZL1
IQCB1.1	4.69191e-58	0.191119	0.33	0.186	1.10035e-53	E Enterocytes (1)	IQCB1
GPR108	4.76548e-58	0.135639	0.234	0.12	1.1176e-53	E Enterocytes (1)	GPR108
PLLP	4.9753e-58	0.169239	0.272	0.147	1.16681e-53	E Enterocytes (1)	PLLP
TMEM183A.1	5.77129e-58	0.204401	0.225	0.115	1.35348e-53	E Enterocytes (1)	TMEM183A
RBMX2	6.05667e-58	0.647364	0.126	0.051	1.42041e-53	E Enterocytes (1)	RBMX2
CDC27.1	6.30222e-58	0.336546	0.256	0.137	1.478e-53	E Enterocytes (1)	CDC27
ZHX2.1	6.33301e-58	0.239018	0.354	0.204	1.48522e-53	E Enterocytes (1)	ZHX2
TBCC.1	6.92199e-58	0.458298	0.112	0.043	1.62334e-53	E Enterocytes (1)	TBCC
CDK16.1	7.21407e-58	0.259929	0.219	0.11	1.69184e-53	E Enterocytes (1)	CDK16
PHF3	8.51309e-58	0.103941	0.624	0.394	1.99649e-53	E Enterocytes (1)	PHF3
CCDC141.1	8.74321e-58	0.785079	0.092	0.032	2.05046e-53	E Enterocytes (1)	CCDC141
ALG3.1	9.02791e-58	0.303576	0.182	0.086	2.11723e-53	E Enterocytes (1)	ALG3
SNW1	9.1024e-58	0.102595	0.312	0.174	2.1347e-53	E Enterocytes (1)	SNW1
ENOPH1.1	9.33762e-58	0.522402	0.169	0.078	2.18986e-53	E Enterocytes (1)	ENOPH1
CTSL	9.42443e-58	0.64143	0.119	0.047	2.21022e-53	E Enterocytes (1)	CTSL
CFAP298.1	1.06857e-57	0.247376	0.217	0.109	2.50602e-53	E Enterocytes (1)	CFAP298
HAVCR1.1	1.10905e-57	1.80518	0.047	0.01	2.60093e-53	E Enterocytes (1)	HAVCR1
PVR	1.12742e-57	0.195345	0.277	0.15	2.64402e-53	E Enterocytes (1)	PVR
CDR2	1.16535e-57	0.139554	0.405	0.239	2.73298e-53	E Enterocytes (1)	CDR2
PPID	1.22484e-57	0.238525	0.214	0.107	2.8725e-53	E Enterocytes (1)	PPID
CACHD1.1	1.25573e-57	0.439693	0.191	0.092	2.94494e-53	E Enterocytes (1)	CACHD1
ADAMTS1.1	1.35586e-57	0.657935	0.089	0.03	3.17976e-53	E Enterocytes (1)	ADAMTS1
BAG1.1	1.36378e-57	0.103895	0.335	0.19	3.19833e-53	E Enterocytes (1)	BAG1
KAT7	1.38193e-57	0.378826	0.202	0.1	3.24089e-53	E Enterocytes (1)	KAT7
TNFAIP1	1.3868e-57	0.570763	0.161	0.073	3.25233e-53	E Enterocytes (1)	TNFAIP1
LETMD1	1.42414e-57	0.224731	0.237	0.123	3.3399e-53	E Enterocytes (1)	LETMD1
MKRN1	1.44209e-57	0.203102	0.306	0.171	3.38198e-53	E Enterocytes (1)	MKRN1
CDC42EP1.1	1.47901e-57	0.340467	0.188	0.09	3.46857e-53	E Enterocytes (1)	CDC42EP1
SRSF8.1	1.64041e-57	0.347555	0.197	0.097	3.84709e-53	E Enterocytes (1)	SRSF8
SAMD12	1.69769e-57	0.131058	0.62	0.386	3.98141e-53	E Enterocytes (1)	SAMD12
DLST.1	1.77098e-57	0.139083	0.27	0.145	4.15331e-53	E Enterocytes (1)	DLST
SLC25A44	1.82301e-57	0.599278	0.138	0.059	4.27533e-53	E Enterocytes (1)	SLC25A44
B3GAT3.1	1.83101e-57	0.437421	0.156	0.07	4.29408e-53	E Enterocytes (1)	B3GAT3
SNHG8.1	2.05833e-57	-0.103586	0.598	0.364	4.82719e-53	E Enterocytes (1)	SNHG8
BOD1.1	2.10998e-57	0.449291	0.148	0.065	4.94833e-53	E Enterocytes (1)	BOD1
GSTM3.1	2.17957e-57	0.113041	0.229	0.116	5.11152e-53	E Enterocytes (1)	GSTM3
CYB5R3.1	2.19387e-57	0.114662	0.288	0.157	5.14507e-53	E Enterocytes (1)	CYB5R3
POLR1C.1	2.37642e-57	0.356501	0.161	0.073	5.57318e-53	E Enterocytes (1)	POLR1C
AC092902.4	2.51312e-57	0.466498	0.171	0.08	5.89377e-53	E Enterocytes (1)	AC092902.4
RIC1	2.83563e-57	0.148802	0.458	0.276	6.65012e-53	E Enterocytes (1)	RIC1
SLC2A9.1	3.28845e-57	0.156425	0.289	0.157	7.71206e-53	E Enterocytes (1)	SLC2A9
TMUB2	3.43122e-57	0.385547	0.162	0.074	8.04689e-53	E Enterocytes (1)	TMUB2
SCLY.1	3.47038e-57	0.332917	0.175	0.082	8.13874e-53	E Enterocytes (1)	SCLY
MRPL38.1	3.4896e-57	0.327095	0.185	0.089	8.18381e-53	E Enterocytes (1)	MRPL38
TMEM223.1	3.63208e-57	0.32815	0.148	0.065	8.51794e-53	E Enterocytes (1)	TMEM223
DDX10.1	3.84102e-57	0.276916	0.328	0.187	9.00796e-53	E Enterocytes (1)	DDX10
LSM14A	4.19514e-57	0.126088	0.376	0.22	9.83845e-53	E Enterocytes (1)	LSM14A
SCFD1	4.37163e-57	0.112353	0.476	0.288	1.02524e-52	E Enterocytes (1)	SCFD1
STIP1.1	4.73686e-57	0.254885	0.202	0.099	1.11089e-52	E Enterocytes (1)	STIP1
COPS6.1	5.05654e-57	0.296289	0.192	0.093	1.18586e-52	E Enterocytes (1)	COPS6
CFI	5.40921e-57	0.225418	0.267	0.143	1.26857e-52	E Enterocytes (1)	CFI
BLCAP	5.55311e-57	0.198319	0.297	0.164	1.30232e-52	E Enterocytes (1)	BLCAP
CCDC88C.1	6.30272e-57	0.260471	0.189	0.091	1.47811e-52	E Enterocytes (1)	CCDC88C
APPBP2	6.46066e-57	0.190365	0.274	0.148	1.51515e-52	E Enterocytes (1)	APPBP2
MRPS11.1	6.56806e-57	0.379759	0.163	0.075	1.54034e-52	E Enterocytes (1)	MRPS11
SLC25A11.1	7.3454e-57	0.253292	0.183	0.087	1.72264e-52	E Enterocytes (1)	SLC25A11
MND1.1	7.67085e-57	0.66967	0.168	0.078	1.79897e-52	E Enterocytes (1)	MND1
CLDN3	7.95192e-57	0.148403	0.953	0.68	1.86488e-52	E Enterocytes (1)	CLDN3
MRPL45.1	8.33844e-57	0.548619	0.147	0.064	1.95553e-52	E Enterocytes (1)	MRPL45
PAIP2	8.50427e-57	0.246635	0.249	0.132	1.99442e-52	E Enterocytes (1)	PAIP2
PGD	8.73815e-57	0.299201	0.186	0.09	2.04927e-52	E Enterocytes (1)	PGD
CNOT4	8.88425e-57	0.131347	0.479	0.295	2.08354e-52	E Enterocytes (1)	CNOT4
MAPKAPK3	9.04095e-57	0.417806	0.139	0.059	2.12028e-52	E Enterocytes (1)	MAPKAPK3
UTP4.1	9.1845e-57	0.675268	0.124	0.05	2.15395e-52	E Enterocytes (1)	UTP4
ZNHIT6.1	1.002e-56	0.232577	0.274	0.15	2.34988e-52	E Enterocytes (1)	ZNHIT6
LARP4.1	1.11587e-56	0.189348	0.305	0.17	2.61693e-52	E Enterocytes (1)	LARP4
SUGT1.1	1.23435e-56	0.120093	0.294	0.164	2.89479e-52	E Enterocytes (1)	SUGT1
TMEM159	1.28417e-56	0.93513	0.103	0.038	3.01163e-52	E Enterocytes (1)	TMEM159
CNOT11	1.3555e-56	0.275423	0.185	0.089	3.17891e-52	E Enterocytes (1)	CNOT11
FAM117B.1	1.39058e-56	0.229507	0.369	0.217	3.26119e-52	E Enterocytes (1)	FAM117B
AC096564.1.1	1.4349e-56	0.350643	0.26	0.141	3.36512e-52	E Enterocytes (1)	AC096564.1
FTSJ3.1	1.56225e-56	0.285978	0.165	0.076	3.66378e-52	E Enterocytes (1)	FTSJ3
CCT5.1	1.566e-56	0.114746	0.316	0.177	3.67258e-52	E Enterocytes (1)	CCT5
PPM1B	1.58262e-56	0.135474	0.417	0.25	3.71157e-52	E Enterocytes (1)	PPM1B
AC006059.1	1.58939e-56	0.758796	0.13	0.054	3.72743e-52	E Enterocytes (1)	AC006059.1
HCFC1.1	1.63911e-56	0.452749	0.17	0.079	3.84403e-52	E Enterocytes (1)	HCFC1
FNIP1	1.72159e-56	0.142415	0.679	0.425	4.03746e-52	E Enterocytes (1)	FNIP1
PHF20	1.77302e-56	0.229391	0.273	0.149	4.1581e-52	E Enterocytes (1)	PHF20
CYFIP1	1.86642e-56	0.17905	0.332	0.19	4.37713e-52	E Enterocytes (1)	CYFIP1
CENPN.1	1.90461e-56	0.617266	0.12	0.048	4.4667e-52	E Enterocytes (1)	CENPN
ACP2.1	1.94445e-56	0.306901	0.167	0.077	4.56013e-52	E Enterocytes (1)	ACP2
PRRG4	1.94626e-56	0.511853	0.155	0.07	4.56437e-52	E Enterocytes (1)	PRRG4
LSM12.1	1.9644e-56	0.331363	0.207	0.103	4.60691e-52	E Enterocytes (1)	LSM12
CCNC	2.24309e-56	0.300218	0.293	0.164	5.26051e-52	E Enterocytes (1)	CCNC
ACOT13.1	2.34587e-56	0.256281	0.22	0.112	5.50154e-52	E Enterocytes (1)	ACOT13
TMEM11.1	2.69705e-56	0.371607	0.161	0.074	6.32511e-52	E Enterocytes (1)	TMEM11
PRPS2.1	3.39488e-56	0.618574	0.138	0.059	7.96167e-52	E Enterocytes (1)	PRPS2
MRPS22.1	3.57578e-56	0.21628	0.197	0.097	8.38593e-52	E Enterocytes (1)	MRPS22
ETNK1.1	3.71735e-56	0.204066	0.85	0.561	8.71793e-52	E Enterocytes (1)	ETNK1
ARHGAP8.1	4.21442e-56	0.185556	0.258	0.138	9.88365e-52	E Enterocytes (1)	ARHGAP8
CENPV.1	4.72848e-56	0.114963	0.276	0.151	1.10892e-51	E Enterocytes (1)	CENPV
NAA35.1	4.73251e-56	0.141578	0.352	0.205	1.10987e-51	E Enterocytes (1)	NAA35
PPP2R5E	4.80244e-56	0.139629	0.398	0.236	1.12627e-51	E Enterocytes (1)	PPP2R5E
RBM27	5.38064e-56	0.107333	0.338	0.194	1.26187e-51	E Enterocytes (1)	RBM27
RPIA.1	5.53237e-56	0.360482	0.203	0.101	1.29745e-51	E Enterocytes (1)	RPIA
INPP5A	5.70447e-56	0.157564	0.323	0.183	1.33781e-51	E Enterocytes (1)	INPP5A
AC118549.1	6.12439e-56	0.148006	0.459	0.278	1.43629e-51	E Enterocytes (1)	AC118549.1
DDB1.1	7.25063e-56	0.194148	0.274	0.15	1.70042e-51	E Enterocytes (1)	DDB1
LRIG1.1	8.02152e-56	0.140638	0.36	0.209	1.88121e-51	E Enterocytes (1)	LRIG1
PSMC5	8.34588e-56	0.191815	0.236	0.123	1.95728e-51	E Enterocytes (1)	PSMC5
MAP3K20.1	8.38383e-56	0.192482	0.385	0.224	1.96617e-51	E Enterocytes (1)	MAP3K20
RCE1	8.60071e-56	0.615606	0.114	0.045	2.01704e-51	E Enterocytes (1)	RCE1
DNAH14.1	8.71084e-56	0.144602	0.369	0.211	2.04287e-51	E Enterocytes (1)	DNAH14
BRF2.1	9.88092e-56	1.03678	0.087	0.03	2.31727e-51	E Enterocytes (1)	BRF2
ABHD14B.1	9.93701e-56	0.125033	0.229	0.117	2.33043e-51	E Enterocytes (1)	ABHD14B
OTUD3	1.02124e-55	0.410933	0.193	0.095	2.39502e-51	E Enterocytes (1)	OTUD3
CXCL16	1.17831e-55	0.377044	0.18	0.086	2.76336e-51	E Enterocytes (1)	CXCL16
MANBAL.1	1.3892e-55	0.473431	0.171	0.081	3.25794e-51	E Enterocytes (1)	MANBAL
NXT1.1	1.58943e-55	0.39547	0.13	0.054	3.72754e-51	E Enterocytes (1)	NXT1
SHFL	1.81589e-55	0.173543	0.146	0.064	4.25862e-51	E Enterocytes (1)	SHFL
IER3IP1	1.8241e-55	0.214578	0.225	0.117	4.27788e-51	E Enterocytes (1)	IER3IP1
ARPIN	1.8829e-55	0.400164	0.162	0.074	4.41577e-51	E Enterocytes (1)	ARPIN
LIN54.1	2.38785e-55	0.400364	0.204	0.102	5.59998e-51	E Enterocytes (1)	LIN54
NOVA1.1	2.4347e-55	0.18004	0.216	0.108	5.70986e-51	E Enterocytes (1)	NOVA1
ZPR1	2.60368e-55	0.644139	0.126	0.053	6.10616e-51	E Enterocytes (1)	ZPR1
RAB38.1	2.81935e-55	1.07078	0.095	0.034	6.61195e-51	E Enterocytes (1)	RAB38
YTHDF1.1	2.97914e-55	0.300808	0.199	0.099	6.98669e-51	E Enterocytes (1)	YTHDF1
HDGFL2.1	3.04396e-55	0.189674	0.166	0.077	7.13868e-51	E Enterocytes (1)	HDGFL2
PSMD3.1	3.11141e-55	0.175043	0.215	0.109	7.29688e-51	E Enterocytes (1)	PSMD3
APPL1	3.15088e-55	0.174523	0.264	0.143	7.38945e-51	E Enterocytes (1)	APPL1
TFDP1.1	3.33854e-55	0.228768	0.222	0.114	7.82954e-51	E Enterocytes (1)	TFDP1
SORBS2.1	3.59078e-55	0.17134	0.412	0.244	8.42109e-51	E Enterocytes (1)	SORBS2
IRS1	3.76132e-55	0.547276	0.138	0.06	8.82104e-51	E Enterocytes (1)	IRS1
TOR1AIP1	3.79593e-55	0.340393	0.229	0.119	8.90221e-51	E Enterocytes (1)	TOR1AIP1
MRPL47	4.26008e-55	0.307107	0.19	0.093	9.99074e-51	E Enterocytes (1)	MRPL47
EIF1AY.1	4.35085e-55	0.198686	0.166	0.077	1.02036e-50	E Enterocytes (1)	EIF1AY
ATIC.1	4.63462e-55	0.276701	0.197	0.098	1.08691e-50	E Enterocytes (1)	ATIC
AC010442.1.1	4.70946e-55	0.527076	0.073	0.022	1.10446e-50	E Enterocytes (1)	AC010442.1
TIMM17B.1	5.13534e-55	0.195026	0.2	0.099	1.20434e-50	E Enterocytes (1)	TIMM17B
IFI27L1.1	5.27194e-55	0.390469	0.155	0.071	1.23638e-50	E Enterocytes (1)	IFI27L1
OLA1.1	5.33515e-55	0.118908	0.498	0.302	1.2512e-50	E Enterocytes (1)	OLA1
POLB.1	5.50268e-55	0.520647	0.148	0.066	1.29049e-50	E Enterocytes (1)	POLB
NGRN.1	7.25522e-55	0.363982	0.183	0.089	1.70149e-50	E Enterocytes (1)	NGRN
LSM2.1	8.05935e-55	0.262869	0.195	0.097	1.89008e-50	E Enterocytes (1)	LSM2
NUTM2B-AS1	8.97321e-55	0.125098	0.494	0.303	2.1044e-50	E Enterocytes (1)	NUTM2B-AS1
NCBP2AS2.1	9.14764e-55	0.116492	0.215	0.109	2.1453e-50	E Enterocytes (1)	NCBP2AS2
MMP14	9.60167e-55	0.595518	0.114	0.045	2.25178e-50	E Enterocytes (1)	MMP14
C6.1	1.02496e-54	0.489561	0.137	0.059	2.40373e-50	E Enterocytes (1)	C6
ZNF592	1.05623e-54	0.260485	0.219	0.113	2.47707e-50	E Enterocytes (1)	ZNF592
MPLKIP.1	1.1921e-54	0.168983	0.214	0.109	2.79571e-50	E Enterocytes (1)	MPLKIP
RAB11B.1	1.27298e-54	0.203446	0.201	0.1	2.9854e-50	E Enterocytes (1)	RAB11B
ALDH3A2.1	1.32041e-54	0.174676	0.274	0.151	3.09662e-50	E Enterocytes (1)	ALDH3A2
TAF9	1.36877e-54	0.249028	0.172	0.082	3.21003e-50	E Enterocytes (1)	TAF9
GAN.1	1.40634e-54	0.363886	0.211	0.108	3.29816e-50	E Enterocytes (1)	GAN
CAMKMT	1.47635e-54	0.120169	0.567	0.351	3.46234e-50	E Enterocytes (1)	CAMKMT
HAT1.1	1.4858e-54	0.467244	0.175	0.084	3.4845e-50	E Enterocytes (1)	HAT1
DHRS4L2	1.50366e-54	0.255753	0.21	0.106	3.52639e-50	E Enterocytes (1)	DHRS4L2
HACD2	1.62399e-54	0.282262	0.26	0.142	3.80858e-50	E Enterocytes (1)	HACD2
PPP6R3	1.64014e-54	0.137153	0.683	0.432	3.84645e-50	E Enterocytes (1)	PPP6R3
TRAPPC3	1.73982e-54	0.35848	0.178	0.086	4.08023e-50	E Enterocytes (1)	TRAPPC3
TINAGL1.1	1.75304e-54	0.371102	0.177	0.085	4.11122e-50	E Enterocytes (1)	TINAGL1
PDE7A.1	1.78811e-54	0.393454	0.228	0.119	4.19348e-50	E Enterocytes (1)	PDE7A
DCUN1D5.1	1.84175e-54	0.401112	0.206	0.104	4.31928e-50	E Enterocytes (1)	DCUN1D5
RFX7	1.87847e-54	0.112293	0.455	0.275	4.40539e-50	E Enterocytes (1)	RFX7
PPCS	1.97364e-54	0.12058	0.215	0.11	4.62857e-50	E Enterocytes (1)	PPCS
TRIM32	2.25604e-54	0.628454	0.093	0.033	5.29086e-50	E Enterocytes (1)	TRIM32
WAC	2.33095e-54	0.109246	0.661	0.422	5.46655e-50	E Enterocytes (1)	WAC
DYNC1LI1	2.40323e-54	0.140435	0.247	0.131	5.63606e-50	E Enterocytes (1)	DYNC1LI1
MED10	2.58822e-54	0.111601	0.283	0.156	6.06989e-50	E Enterocytes (1)	MED10
APOB.1	2.70378e-54	-1.58765	0.298	0.371	6.34091e-50	E Enterocytes (1)	APOB
C7orf50.1	2.75947e-54	0.279145	0.215	0.11	6.47151e-50	E Enterocytes (1)	C7orf50
LRP6	2.93888e-54	0.135902	0.342	0.2	6.89227e-50	E Enterocytes (1)	LRP6
AXIN1	3.30699e-54	0.173513	0.23	0.12	7.75554e-50	E Enterocytes (1)	AXIN1
CCDC120.1	3.58454e-54	0.75897	0.113	0.045	8.40646e-50	E Enterocytes (1)	CCDC120
CAAP1	3.67437e-54	0.104584	0.355	0.207	8.61713e-50	E Enterocytes (1)	CAAP1
LONRF3.1	3.71088e-54	0.576958	0.124	0.052	8.70275e-50	E Enterocytes (1)	LONRF3
C4orf46.1	3.71935e-54	1.0505	0.082	0.027	8.72261e-50	E Enterocytes (1)	C4orf46
RDH11.1	4.13403e-54	0.375581	0.213	0.11	9.69512e-50	E Enterocytes (1)	RDH11
LUZP2.1	4.50447e-54	1.80093	0.052	0.013	1.05639e-49	E Enterocytes (1)	LUZP2
MBD6	4.70873e-54	0.286656	0.158	0.073	1.10429e-49	E Enterocytes (1)	MBD6
FBRS	5.39655e-54	-0.164744	0.307	0.169	1.2656e-49	E Enterocytes (1)	FBRS
DDX54.1	5.54904e-54	0.266167	0.186	0.091	1.30136e-49	E Enterocytes (1)	DDX54
CSRP1.1	5.85735e-54	0.285964	0.191	0.094	1.37367e-49	E Enterocytes (1)	CSRP1
TM9SF4	6.04324e-54	0.168362	0.271	0.149	1.41726e-49	E Enterocytes (1)	TM9SF4
KCMF1	6.46967e-54	0.150712	0.419	0.252	1.51727e-49	E Enterocytes (1)	KCMF1
PPARG.1	6.91986e-54	0.170098	0.381	0.225	1.62285e-49	E Enterocytes (1)	PPARG
GPBP1.1	7.65691e-54	0.101114	0.745	0.483	1.7957e-49	E Enterocytes (1)	GPBP1
GATAD2B	7.73333e-54	0.16027	0.315	0.179	1.81362e-49	E Enterocytes (1)	GATAD2B
IGF2BP2	8.12808e-54	0.212876	0.881	0.582	1.9062e-49	E Enterocytes (1)	IGF2BP2
ZFYVE27.1	9.33294e-54	0.13081	0.275	0.152	2.18876e-49	E Enterocytes (1)	ZFYVE27
PRDM11.1	9.46984e-54	0.540575	0.141	0.062	2.22087e-49	E Enterocytes (1)	PRDM11
SRF	9.6102e-54	0.468572	0.166	0.078	2.25378e-49	E Enterocytes (1)	SRF
ZMPSTE24	1.13893e-53	0.496789	0.167	0.079	2.67103e-49	E Enterocytes (1)	ZMPSTE24
PTPMT1.1	1.15482e-53	0.470287	0.131	0.056	2.70828e-49	E Enterocytes (1)	PTPMT1
SLC7A6OS.1	1.18572e-53	0.501949	0.142	0.063	2.78075e-49	E Enterocytes (1)	SLC7A6OS
ADRM1	1.23282e-53	0.160662	0.215	0.111	2.8912e-49	E Enterocytes (1)	ADRM1
GMFB	1.2466e-53	0.339053	0.205	0.105	2.92352e-49	E Enterocytes (1)	GMFB
EPHX2.1	1.27806e-53	-0.104802	0.528	0.319	2.9973e-49	E Enterocytes (1)	EPHX2
MRPL19.1	1.417e-53	0.239734	0.199	0.1	3.32315e-49	E Enterocytes (1)	MRPL19
RMND5A.1	1.42706e-53	0.204468	0.287	0.161	3.34674e-49	E Enterocytes (1)	RMND5A
RPS6KA6.1	1.45326e-53	0.29664	0.228	0.119	3.40817e-49	E Enterocytes (1)	RPS6KA6
TMEM126B	1.47434e-53	0.144881	0.191	0.094	3.45763e-49	E Enterocytes (1)	TMEM126B
GRSF1.1	1.62304e-53	0.210235	0.237	0.126	3.80636e-49	E Enterocytes (1)	GRSF1
MAGOH.1	1.62605e-53	0.198338	0.206	0.104	3.81341e-49	E Enterocytes (1)	MAGOH
ANP32A.1	1.6872e-53	0.129974	0.272	0.149	3.95682e-49	E Enterocytes (1)	ANP32A
SHC1	1.80726e-53	0.266333	0.179	0.087	4.2384e-49	E Enterocytes (1)	SHC1
STX10.1	1.84941e-53	0.319497	0.164	0.077	4.33723e-49	E Enterocytes (1)	STX10
VEGFB.1	1.8615e-53	0.295799	0.145	0.065	4.36558e-49	E Enterocytes (1)	VEGFB
PIGF.1	2.15052e-53	0.340008	0.203	0.104	5.0434e-49	E Enterocytes (1)	PIGF
CYTH2	2.16987e-53	0.253305	0.194	0.097	5.08877e-49	E Enterocytes (1)	CYTH2
ACP5.1	2.19446e-53	0.334566	0.14	0.061	5.14644e-49	E Enterocytes (1)	ACP5
MAGEH1	2.39624e-53	0.5627	0.112	0.045	5.61967e-49	E Enterocytes (1)	MAGEH1
PACC1	2.42456e-53	1.0978	0.083	0.029	5.68607e-49	E Enterocytes (1)	PACC1
GAR1.1	2.4951e-53	0.380623	0.165	0.078	5.85151e-49	E Enterocytes (1)	GAR1
PGAP2	2.58548e-53	0.411769	0.157	0.073	6.06346e-49	E Enterocytes (1)	PGAP2
LAGE3.1	2.59907e-53	0.283502	0.155	0.072	6.09534e-49	E Enterocytes (1)	LAGE3
AL590226.1.1	2.67882e-53	0.828912	0.108	0.042	6.28236e-49	E Enterocytes (1)	AL590226.1
FAAH	2.71913e-53	0.160994	0.194	0.096	6.3769e-49	E Enterocytes (1)	FAAH
HAUS4.1	2.86255e-53	0.337104	0.145	0.064	6.71325e-49	E Enterocytes (1)	HAUS4
VMP1	2.90139e-53	0.172238	0.875	0.572	6.80435e-49	E Enterocytes (1)	VMP1
APOH	2.95032e-53	1.25949	0.061	0.017	6.91909e-49	E Enterocytes (1)	APOH
WDFY1	3.10425e-53	0.143712	0.265	0.145	7.28008e-49	E Enterocytes (1)	WDFY1
DNAJC10.1	3.15991e-53	0.11209	0.276	0.152	7.41063e-49	E Enterocytes (1)	DNAJC10
SLC25A32.1	3.21339e-53	0.233979	0.203	0.103	7.53605e-49	E Enterocytes (1)	SLC25A32
P4HA1.1	3.32932e-53	0.112142	0.292	0.162	7.80793e-49	E Enterocytes (1)	P4HA1
GMCL1	3.36888e-53	0.248788	0.227	0.118	7.90069e-49	E Enterocytes (1)	GMCL1
HAX1	3.38677e-53	0.209093	0.205	0.104	7.94266e-49	E Enterocytes (1)	HAX1
PTPN4.1	3.4383e-53	0.170378	0.427	0.261	8.06349e-49	E Enterocytes (1)	PTPN4
ZNF395.1	3.50628e-53	0.479403	0.154	0.071	8.22292e-49	E Enterocytes (1)	ZNF395
ATXN1L.1	3.74683e-53	0.759651	0.1	0.038	8.78708e-49	E Enterocytes (1)	ATXN1L
GTF2H1	3.95985e-53	0.184011	0.225	0.118	9.28663e-49	E Enterocytes (1)	GTF2H1
AC002429.2	4.10715e-53	0.880089	0.125	0.053	9.63209e-49	E Enterocytes (1)	AC002429.2
TP53TG1	4.58586e-53	0.19552	0.19	0.094	1.07548e-48	E Enterocytes (1)	TP53TG1
NUDT19.1	4.77031e-53	0.757748	0.107	0.042	1.11873e-48	E Enterocytes (1)	NUDT19
CBX4.1	5.48741e-53	-0.195834	0.332	0.187	1.28691e-48	E Enterocytes (1)	CBX4
SNAPIN.1	5.50907e-53	0.473913	0.107	0.042	1.29199e-48	E Enterocytes (1)	SNAPIN
YOD1.1	6.20909e-53	0.452097	0.18	0.088	1.45616e-48	E Enterocytes (1)	YOD1
TRIO.1	6.59587e-53	0.133462	0.702	0.443	1.54686e-48	E Enterocytes (1)	TRIO
DELE1	6.67098e-53	0.325625	0.187	0.093	1.56448e-48	E Enterocytes (1)	DELE1
ZNF24	7.45042e-53	0.194469	0.256	0.14	1.74727e-48	E Enterocytes (1)	ZNF24
ZNF654	7.91021e-53	0.210341	0.287	0.161	1.8551e-48	E Enterocytes (1)	ZNF654
SPAST	8.00948e-53	0.170376	0.266	0.147	1.87838e-48	E Enterocytes (1)	SPAST
BRD2.1	9.14897e-53	-0.101899	0.586	0.363	2.14562e-48	E Enterocytes (1)	BRD2
TTR	9.48829e-53	-0.238168	0.402	0.23	2.22519e-48	E Enterocytes (1)	TTR
BCL2L12.1	9.97101e-53	0.556825	0.136	0.059	2.3384e-48	E Enterocytes (1)	BCL2L12
ALG1	1.01068e-52	0.69725	0.109	0.043	2.37024e-48	E Enterocytes (1)	ALG1
DHPS	1.06467e-52	0.350782	0.169	0.081	2.49686e-48	E Enterocytes (1)	DHPS
ALG12.1	1.10185e-52	0.376857	0.143	0.064	2.58407e-48	E Enterocytes (1)	ALG12
CPNE8	1.14733e-52	0.510907	0.161	0.076	2.69073e-48	E Enterocytes (1)	CPNE8
NAA60	1.28115e-52	0.130032	0.186	0.091	3.00456e-48	E Enterocytes (1)	NAA60
TAB2	1.35614e-52	0.177442	0.357	0.211	3.18042e-48	E Enterocytes (1)	TAB2
AC004130.2.1	1.46315e-52	0.510415	0.136	0.059	3.43139e-48	E Enterocytes (1)	AC004130.2
TRIOBP.1	1.49096e-52	0.173382	0.2	0.101	3.49661e-48	E Enterocytes (1)	TRIOBP
ELF3-AS1.1	1.50027e-52	0.562376	0.121	0.05	3.51843e-48	E Enterocytes (1)	ELF3-AS1
TEX10.1	1.51388e-52	0.373088	0.191	0.095	3.55035e-48	E Enterocytes (1)	TEX10
SLC39A8	1.64183e-52	0.542166	0.148	0.067	3.85043e-48	E Enterocytes (1)	SLC39A8
C6orf62.1	1.64892e-52	0.100855	0.367	0.218	3.86704e-48	E Enterocytes (1)	C6orf62
RHOF	1.88259e-52	0.173283	0.209	0.107	4.41505e-48	E Enterocytes (1)	RHOF
STAMBPL1.1	2.063e-52	0.10667	0.386	0.231	4.83816e-48	E Enterocytes (1)	STAMBPL1
MNT	2.14399e-52	0.229878	0.193	0.096	5.02809e-48	E Enterocytes (1)	MNT
NOP2.1	2.15702e-52	0.316911	0.163	0.077	5.05864e-48	E Enterocytes (1)	NOP2
EML4.1	2.39304e-52	0.16063	0.872	0.586	5.61215e-48	E Enterocytes (1)	EML4
SLC38A5.1	2.39636e-52	0.46723	0.121	0.05	5.61995e-48	E Enterocytes (1)	SLC38A5
MAML1	2.47074e-52	0.357876	0.168	0.08	5.79437e-48	E Enterocytes (1)	MAML1
ALDH1B1.1	2.5915e-52	0.57876	0.127	0.054	6.07758e-48	E Enterocytes (1)	ALDH1B1
IMPAD1	2.72502e-52	0.47111	0.183	0.091	6.39071e-48	E Enterocytes (1)	IMPAD1
CAMK1G.1	2.7353e-52	1.61547	0.062	0.018	6.41482e-48	E Enterocytes (1)	CAMK1G
COL4A2.1	3.33281e-52	0.299589	0.204	0.104	7.81609e-48	E Enterocytes (1)	COL4A2
PCNP.1	3.7937e-52	0.124822	0.317	0.183	8.89699e-48	E Enterocytes (1)	PCNP
IGSF1.1	3.87589e-52	1.42449	0.055	0.015	9.08974e-48	E Enterocytes (1)	IGSF1
CLK3	3.97527e-52	0.109383	0.201	0.101	9.3228e-48	E Enterocytes (1)	CLK3
LRCH1.1	4.00065e-52	0.174774	0.388	0.233	9.38232e-48	E Enterocytes (1)	LRCH1
EVL	4.2087e-52	0.221883	0.258	0.141	9.87023e-48	E Enterocytes (1)	EVL
SMIM15.1	4.31637e-52	0.180358	0.207	0.106	1.01228e-47	E Enterocytes (1)	SMIM15
ZNF587	4.58101e-52	0.267102	0.174	0.084	1.07434e-47	E Enterocytes (1)	ZNF587
BTF3L4.1	4.85129e-52	0.250084	0.207	0.107	1.13772e-47	E Enterocytes (1)	BTF3L4
MROH9.1	5.39461e-52	1.02223	0.092	0.034	1.26514e-47	E Enterocytes (1)	MROH9
CFAP69	5.42359e-52	0.423957	0.18	0.088	1.27194e-47	E Enterocytes (1)	CFAP69
RNF139.1	5.48578e-52	0.355083	0.181	0.089	1.28653e-47	E Enterocytes (1)	RNF139
SLC25A51	6.36417e-52	0.376976	0.161	0.076	1.49252e-47	E Enterocytes (1)	SLC25A51
QDPR	6.52207e-52	0.336729	0.167	0.08	1.52956e-47	E Enterocytes (1)	QDPR
PGM1.1	6.86065e-52	0.269403	0.197	0.1	1.60896e-47	E Enterocytes (1)	PGM1
HMG20B.1	6.97639e-52	0.193749	0.203	0.104	1.6361e-47	E Enterocytes (1)	HMG20B
DCUN1D3	7.7915e-52	0.795745	0.094	0.035	1.82726e-47	E Enterocytes (1)	DCUN1D3
VDAC3.1	8.33651e-52	0.224149	0.227	0.12	1.95508e-47	E Enterocytes (1)	VDAC3
BLVRB	8.54697e-52	-0.103026	0.497	0.306	2.00444e-47	E Enterocytes (1)	BLVRB
ECI1	8.59975e-52	-0.127928	0.429	0.257	2.01681e-47	E Enterocytes (1)	ECI1
DHCR7.1	9.33989e-52	0.571904	0.124	0.053	2.19039e-47	E Enterocytes (1)	DHCR7
EMC7	9.49954e-52	0.416351	0.173	0.084	2.22783e-47	E Enterocytes (1)	EMC7
UBE4A	9.51068e-52	0.173395	0.302	0.174	2.23045e-47	E Enterocytes (1)	UBE4A
NOX1.1	9.72823e-52	0.852772	0.095	0.036	2.28147e-47	E Enterocytes (1)	NOX1
ZNF410	9.93396e-52	0.200641	0.219	0.114	2.32971e-47	E Enterocytes (1)	ZNF410
CALU	1.00634e-51	0.236479	0.27	0.15	2.36006e-47	E Enterocytes (1)	CALU
PMEPA1	1.02137e-51	0.233866	0.343	0.202	2.39533e-47	E Enterocytes (1)	PMEPA1
RAE1.1	1.11189e-51	0.421386	0.174	0.085	2.6076e-47	E Enterocytes (1)	RAE1
WDR82.1	1.12449e-51	0.114364	0.246	0.132	2.63715e-47	E Enterocytes (1)	WDR82
LMO4.1	1.15515e-51	-0.109758	0.477	0.29	2.70905e-47	E Enterocytes (1)	LMO4
CLN8.1	1.21946e-51	0.478801	0.153	0.071	2.85989e-47	E Enterocytes (1)	CLN8
FOXP4	1.23767e-51	0.210076	0.192	0.096	2.90259e-47	E Enterocytes (1)	FOXP4
VPS37C	1.23975e-51	0.432248	0.166	0.079	2.90747e-47	E Enterocytes (1)	VPS37C
SF3A1.1	1.34608e-51	0.360148	0.164	0.078	3.15682e-47	E Enterocytes (1)	SF3A1
ALDH7A1.1	1.35981e-51	0.323056	0.192	0.097	3.18903e-47	E Enterocytes (1)	ALDH7A1
GLRX3	1.52132e-51	0.146871	0.261	0.143	3.5678e-47	E Enterocytes (1)	GLRX3
CBX5.1	1.65524e-51	0.251367	0.232	0.124	3.88188e-47	E Enterocytes (1)	CBX5
FKBP5.1	1.65587e-51	-2.3282	0.09	0.192	3.88335e-47	E Enterocytes (1)	FKBP5
SMARCA1.1	1.69282e-51	0.39356	0.192	0.097	3.97e-47	E Enterocytes (1)	SMARCA1
UBE2Z	1.74833e-51	0.294125	0.22	0.116	4.10018e-47	E Enterocytes (1)	UBE2Z
DDX31.1	1.78742e-51	0.500165	0.158	0.075	4.19186e-47	E Enterocytes (1)	DDX31
TMEM189	1.83763e-51	0.541099	0.129	0.056	4.30962e-47	E Enterocytes (1)	TMEM189
AP3D1	1.86364e-51	-0.112816	0.3	0.17	4.37061e-47	E Enterocytes (1)	AP3D1
AC243571.2.1	1.86986e-51	0.86572	0.086	0.03	4.3852e-47	E Enterocytes (1)	AC243571.2
EPG5	2.0331e-51	0.183372	0.261	0.144	4.76803e-47	E Enterocytes (1)	EPG5
TRAF3IP3	2.03811e-51	1.06371	0.08	0.028	4.77977e-47	E Enterocytes (1)	TRAF3IP3
CKAP4.1	2.05875e-51	0.616061	0.153	0.072	4.82818e-47	E Enterocytes (1)	CKAP4
GLOD4	2.14344e-51	0.173011	0.21	0.109	5.02681e-47	E Enterocytes (1)	GLOD4
C1orf54	2.23297e-51	0.905336	0.082	0.028	5.23676e-47	E Enterocytes (1)	C1orf54
FHDC1	2.47802e-51	0.186259	0.177	0.086	5.81145e-47	E Enterocytes (1)	FHDC1
POLR3C.1	2.51395e-51	0.447034	0.13	0.057	5.89571e-47	E Enterocytes (1)	POLR3C
C11orf95	2.54296e-51	0.58145	0.107	0.042	5.96374e-47	E Enterocytes (1)	C11orf95
TRAPPC4	2.55705e-51	0.367428	0.164	0.078	5.99679e-47	E Enterocytes (1)	TRAPPC4
PIGO	2.64138e-51	1.02735	0.067	0.021	6.19457e-47	E Enterocytes (1)	PIGO
TRAP1.1	2.9855e-51	0.196245	0.263	0.146	7.00159e-47	E Enterocytes (1)	TRAP1
ANKMY2	3.05778e-51	0.128964	0.231	0.123	7.1711e-47	E Enterocytes (1)	ANKMY2
ADPGK	3.08454e-51	0.373576	0.172	0.083	7.23386e-47	E Enterocytes (1)	ADPGK
FER	3.14389e-51	0.175081	0.388	0.233	7.37305e-47	E Enterocytes (1)	FER
C1D	3.19986e-51	0.166176	0.191	0.096	7.50432e-47	E Enterocytes (1)	C1D
GBP1.1	3.60448e-51	0.258309	0.235	0.126	8.45323e-47	E Enterocytes (1)	GBP1
CYCS	3.66685e-51	-0.147571	0.503	0.307	8.5995e-47	E Enterocytes (1)	CYCS
HEG1.1	3.91081e-51	0.950673	0.08	0.027	9.17162e-47	E Enterocytes (1)	HEG1
DUT.1	4.07042e-51	0.152028	0.252	0.137	9.54595e-47	E Enterocytes (1)	DUT
TMEM101.1	4.52926e-51	0.660989	0.133	0.059	1.0622e-46	E Enterocytes (1)	TMEM101
KLF6	4.63267e-51	0.206934	0.975	0.703	1.08645e-46	E Enterocytes (1)	KLF6
CD74.1	4.6456e-51	-2.0726	0.17	0.27	1.08949e-46	E Enterocytes (1)	CD74
SEC16A	4.94134e-51	0.156617	0.283	0.16	1.15884e-46	E Enterocytes (1)	SEC16A
CHD2.1	4.96817e-51	0.127718	0.811	0.526	1.16514e-46	E Enterocytes (1)	CHD2
NAXE.1	5.05545e-51	0.199874	0.192	0.096	1.1856e-46	E Enterocytes (1)	NAXE
PPIH.1	5.69803e-51	0.292352	0.166	0.079	1.3363e-46	E Enterocytes (1)	PPIH
BRWD3	6.10139e-51	0.150564	0.352	0.209	1.4309e-46	E Enterocytes (1)	BRWD3
SMNDC1.1	6.22859e-51	0.187877	0.237	0.128	1.46073e-46	E Enterocytes (1)	SMNDC1
LSS	6.68769e-51	0.415962	0.164	0.078	1.5684e-46	E Enterocytes (1)	LSS
RAB22A	6.88602e-51	0.230383	0.283	0.16	1.61491e-46	E Enterocytes (1)	RAB22A
ZNF433-AS1.1	7.38179e-51	0.274194	0.179	0.088	1.73118e-46	E Enterocytes (1)	ZNF433-AS1
AMT.1	7.60089e-51	0.310601	0.14	0.063	1.78256e-46	E Enterocytes (1)	AMT
ICE1	7.66493e-51	0.143712	0.294	0.168	1.79758e-46	E Enterocytes (1)	ICE1
MEGF9	8.03263e-51	0.355895	0.224	0.12	1.88381e-46	E Enterocytes (1)	MEGF9
IPO5.1	8.06033e-51	0.212118	0.212	0.11	1.89031e-46	E Enterocytes (1)	IPO5
FBXL6	8.14977e-51	0.32371	0.156	0.074	1.91128e-46	E Enterocytes (1)	FBXL6
NAGS	8.76309e-51	0.160049	0.127	0.054	2.05512e-46	E Enterocytes (1)	NAGS
YIPF2.1	9.20795e-51	0.419694	0.152	0.071	2.15945e-46	E Enterocytes (1)	YIPF2
AL021707.1	9.36481e-51	0.795297	0.085	0.03	2.19624e-46	E Enterocytes (1)	AL021707.1
HMOX2	9.4724e-51	0.225057	0.182	0.091	2.22147e-46	E Enterocytes (1)	HMOX2
RNF113A.1	1.00851e-50	0.220583	0.137	0.061	2.36516e-46	E Enterocytes (1)	RNF113A
UTP23.1	1.03717e-50	0.428526	0.151	0.07	2.43237e-46	E Enterocytes (1)	UTP23
ORMDL2	1.08778e-50	0.297522	0.179	0.088	2.55107e-46	E Enterocytes (1)	ORMDL2
EMILIN2	1.12095e-50	0.838038	0.071	0.023	2.62886e-46	E Enterocytes (1)	EMILIN2
EMG1.1	1.12612e-50	0.480304	0.163	0.078	2.64099e-46	E Enterocytes (1)	EMG1
PLCB4.1	1.16565e-50	0.16229	0.392	0.233	2.73367e-46	E Enterocytes (1)	PLCB4
MRPL10.1	1.33557e-50	0.496985	0.121	0.052	3.13217e-46	E Enterocytes (1)	MRPL10
UHRF1BP1	1.34061e-50	0.448123	0.184	0.092	3.144e-46	E Enterocytes (1)	UHRF1BP1
RBM19.1	1.37487e-50	0.245262	0.172	0.084	3.22434e-46	E Enterocytes (1)	RBM19
N4BP1	1.38923e-50	0.10414	0.34	0.201	3.25803e-46	E Enterocytes (1)	N4BP1
ELK1.1	1.43576e-50	1.00215	0.088	0.032	3.36716e-46	E Enterocytes (1)	ELK1
ZBTB40	1.49832e-50	0.249972	0.216	0.114	3.51387e-46	E Enterocytes (1)	ZBTB40
TUSC1.1	1.5032e-50	0.669361	0.104	0.041	3.52531e-46	E Enterocytes (1)	TUSC1
C5	1.50537e-50	0.367636	0.156	0.073	3.5304e-46	E Enterocytes (1)	C5
NCMAP.1	1.67112e-50	0.545245	0.109	0.044	3.91911e-46	E Enterocytes (1)	NCMAP
AC020978.5	1.78523e-50	0.991469	0.085	0.031	4.18671e-46	E Enterocytes (1)	AC020978.5
ARL4A	2.16991e-50	-0.17134	0.474	0.286	5.08887e-46	E Enterocytes (1)	ARL4A
ZCCHC8.1	2.42474e-50	0.124857	0.234	0.125	5.6865e-46	E Enterocytes (1)	ZCCHC8
C10orf99.1	2.63061e-50	0.278417	0.153	0.071	6.1693e-46	E Enterocytes (1)	C10orf99
EMC8.1	2.64441e-50	0.461513	0.157	0.075	6.20168e-46	E Enterocytes (1)	EMC8
CXCL1.1	2.70774e-50	0.394658	0.136	0.06	6.3502e-46	E Enterocytes (1)	CXCL1
ROS1	2.80281e-50	0.582706	0.101	0.039	6.57315e-46	E Enterocytes (1)	ROS1
DEGS1	2.85623e-50	0.537497	0.112	0.046	6.69843e-46	E Enterocytes (1)	DEGS1
RAB18	3.22425e-50	0.245491	0.271	0.153	7.5615e-46	E Enterocytes (1)	RAB18
AC093827.4	3.31273e-50	0.421466	0.122	0.052	7.76902e-46	E Enterocytes (1)	AC093827.4
PARP1.1	3.44191e-50	0.219444	0.219	0.116	8.07196e-46	E Enterocytes (1)	PARP1
SLC7A6.1	3.44968e-50	0.458355	0.154	0.073	8.0902e-46	E Enterocytes (1)	SLC7A6
AKAP13.1	3.50494e-50	0.169862	0.9	0.598	8.21978e-46	E Enterocytes (1)	AKAP13
RASSF8	3.65077e-50	0.915397	0.094	0.036	8.56179e-46	E Enterocytes (1)	RASSF8
TMEM248	4.06636e-50	0.17576	0.254	0.141	9.53642e-46	E Enterocytes (1)	TMEM248
MTSS1.1	4.0788e-50	0.241607	0.21	0.109	9.56561e-46	E Enterocytes (1)	MTSS1
CNOT7.1	4.19417e-50	0.148677	0.226	0.12	9.83617e-46	E Enterocytes (1)	CNOT7
PSMG2.1	4.391e-50	0.143374	0.233	0.126	1.02978e-45	E Enterocytes (1)	PSMG2
C1orf116.1	4.42846e-50	0.163402	0.234	0.127	1.03856e-45	E Enterocytes (1)	C1orf116
SF3B6	4.71685e-50	-0.157955	0.412	0.247	1.10619e-45	E Enterocytes (1)	SF3B6
FOXO1	4.76849e-50	0.115781	0.389	0.235	1.11831e-45	E Enterocytes (1)	FOXO1
EXD3.1	5.01705e-50	-0.118928	0.288	0.16	1.1766e-45	E Enterocytes (1)	EXD3
TRRAP	5.09576e-50	0.137386	0.316	0.184	1.19506e-45	E Enterocytes (1)	TRRAP
ZDHHC12.1	5.14242e-50	0.17697	0.212	0.111	1.206e-45	E Enterocytes (1)	ZDHHC12
YWHAZ.1	5.2297e-50	0.149597	0.856	0.557	1.22647e-45	E Enterocytes (1)	YWHAZ
RRP15.1	5.27556e-50	0.252868	0.188	0.095	1.23722e-45	E Enterocytes (1)	RRP15
CERS2	5.36995e-50	0.223084	0.192	0.098	1.25936e-45	E Enterocytes (1)	CERS2
RAD17	6.43086e-50	0.199574	0.169	0.082	1.50816e-45	E Enterocytes (1)	RAD17
REXO2.1	6.55481e-50	0.330187	0.162	0.078	1.53724e-45	E Enterocytes (1)	REXO2
METTL8.1	6.69184e-50	0.113105	0.214	0.112	1.56937e-45	E Enterocytes (1)	METTL8
LSM7.1	6.83931e-50	-0.146345	0.542	0.335	1.60395e-45	E Enterocytes (1)	LSM7
ACSM6.1	6.89177e-50	1.1948	0.073	0.024	1.61626e-45	E Enterocytes (1)	ACSM6
CCDC86.1	7.40792e-50	0.8713	0.083	0.029	1.73731e-45	E Enterocytes (1)	CCDC86
NDUFV2-AS1.1	7.61593e-50	0.362729	0.142	0.065	1.78609e-45	E Enterocytes (1)	NDUFV2-AS1
DCAF4.1	7.95619e-50	0.603715	0.093	0.035	1.86589e-45	E Enterocytes (1)	DCAF4
PTPN11	8.23273e-50	0.174243	0.288	0.164	1.93074e-45	E Enterocytes (1)	PTPN11
MRPL24.1	8.29831e-50	0.327832	0.167	0.081	1.94612e-45	E Enterocytes (1)	MRPL24
TJP3	1.06833e-49	-0.196101	0.337	0.194	2.50546e-45	E Enterocytes (1)	TJP3
CCDC126	1.09133e-49	0.38173	0.181	0.091	2.55939e-45	E Enterocytes (1)	CCDC126
SLC39A7	1.11401e-49	0.317819	0.181	0.09	2.61259e-45	E Enterocytes (1)	SLC39A7
CORO7	1.3004e-49	0.145727	0.18	0.089	3.04971e-45	E Enterocytes (1)	CORO7
SMARCD2.1	1.46507e-49	0.244708	0.194	0.1	3.43589e-45	E Enterocytes (1)	SMARCD2
CHRAC1.1	1.47806e-49	0.402848	0.148	0.07	3.46634e-45	E Enterocytes (1)	CHRAC1
CDC34.1	1.58354e-49	0.102278	0.193	0.098	3.71372e-45	E Enterocytes (1)	CDC34
PLEKHM2	1.67125e-49	0.294879	0.176	0.087	3.91941e-45	E Enterocytes (1)	PLEKHM2
VIPR1	1.88999e-49	-0.118689	0.269	0.148	4.4324e-45	E Enterocytes (1)	VIPR1
DCTD	1.92012e-49	0.422088	0.146	0.068	4.50307e-45	E Enterocytes (1)	DCTD
TPST1.1	1.93181e-49	0.59236	0.154	0.073	4.53049e-45	E Enterocytes (1)	TPST1
TIMM17A	2.11912e-49	0.257852	0.207	0.108	4.96977e-45	E Enterocytes (1)	TIMM17A
MTHFD2L.1	2.27166e-49	0.22626	0.246	0.135	5.3275e-45	E Enterocytes (1)	MTHFD2L
RPF1	2.46883e-49	0.312433	0.185	0.094	5.7899e-45	E Enterocytes (1)	RPF1
EMC3	2.57464e-49	0.323125	0.198	0.103	6.03806e-45	E Enterocytes (1)	EMC3
CATSPERB.1	2.70446e-49	0.311742	0.258	0.145	6.3425e-45	E Enterocytes (1)	CATSPERB
AC090181.2	2.81471e-49	1.26006	0.069	0.022	6.60105e-45	E Enterocytes (1)	AC090181.2
MYO1D	3.03322e-49	0.182213	0.851	0.567	7.1135e-45	E Enterocytes (1)	MYO1D
RIMKLB	3.05389e-49	0.465433	0.155	0.074	7.16198e-45	E Enterocytes (1)	RIMKLB
CCS.1	3.30127e-49	0.141507	0.19	0.097	7.74213e-45	E Enterocytes (1)	CCS
SDC2	3.50375e-49	0.687768	0.12	0.051	8.21699e-45	E Enterocytes (1)	SDC2
RNF185	3.57003e-49	0.378599	0.174	0.087	8.37243e-45	E Enterocytes (1)	RNF185
FAM219B	3.71159e-49	0.666592	0.107	0.043	8.70442e-45	E Enterocytes (1)	FAM219B
CCDC59.1	3.94928e-49	0.111881	0.216	0.114	9.26186e-45	E Enterocytes (1)	CCDC59
NOL10.1	4.26844e-49	0.253307	0.283	0.162	1.00104e-44	E Enterocytes (1)	NOL10
FBXO21.1	4.64327e-49	0.245377	0.211	0.111	1.08894e-44	E Enterocytes (1)	FBXO21
PRKAR1A	4.64606e-49	0.233304	0.214	0.113	1.08959e-44	E Enterocytes (1)	PRKAR1A
AL049779.4	4.76154e-49	0.892428	0.087	0.032	1.11668e-44	E Enterocytes (1)	AL049779.4
PCNX4	4.92292e-49	0.199183	0.325	0.191	1.15452e-44	E Enterocytes (1)	PCNX4
ARSD.1	4.93599e-49	0.212807	0.211	0.111	1.15759e-44	E Enterocytes (1)	ARSD
FREM2.1	4.96958e-49	0.797279	0.097	0.038	1.16547e-44	E Enterocytes (1)	FREM2
ADGRA2.1	5.03218e-49	1.2586	0.057	0.016	1.18015e-44	E Enterocytes (1)	ADGRA2
MACO1	5.32605e-49	0.232787	0.268	0.152	1.24907e-44	E Enterocytes (1)	MACO1
SENP2	5.49665e-49	0.173757	0.28	0.16	1.28907e-44	E Enterocytes (1)	SENP2
BCKDHB	5.51367e-49	0.106498	0.381	0.227	1.29307e-44	E Enterocytes (1)	BCKDHB
NDUFS8.1	6.2086e-49	-0.101097	0.347	0.203	1.45604e-44	E Enterocytes (1)	NDUFS8
SNAPC2	6.36552e-49	0.886513	0.075	0.025	1.49284e-44	E Enterocytes (1)	SNAPC2
RAB33B.1	6.93536e-49	0.519356	0.13	0.058	1.62648e-44	E Enterocytes (1)	RAB33B
PWWP2A.1	7.23352e-49	0.10677	0.267	0.15	1.69641e-44	E Enterocytes (1)	PWWP2A
SUMO3	7.42279e-49	0.122916	0.209	0.109	1.74079e-44	E Enterocytes (1)	SUMO3
RAPGEFL1.1	7.75503e-49	0.205626	0.203	0.105	1.81871e-44	E Enterocytes (1)	RAPGEFL1
C9orf40	7.9832e-49	0.236402	0.155	0.074	1.87222e-44	E Enterocytes (1)	C9orf40
ATP5PD	8.21086e-49	-0.139644	0.505	0.312	1.92561e-44	E Enterocytes (1)	ATP5PD
DDX18.1	8.22456e-49	-0.11177	0.426	0.259	1.92882e-44	E Enterocytes (1)	DDX18
MYC.1	8.25294e-49	0.216754	0.218	0.116	1.93548e-44	E Enterocytes (1)	MYC
MRPL9.1	8.34835e-49	0.395673	0.13	0.058	1.95786e-44	E Enterocytes (1)	MRPL9
MUTYH.1	8.93257e-49	0.485758	0.12	0.052	2.09487e-44	E Enterocytes (1)	MUTYH
CDC42EP5.1	9.04626e-49	-0.116165	0.595	0.374	2.12153e-44	E Enterocytes (1)	CDC42EP5
TLCD3A.1	9.45839e-49	0.789407	0.104	0.042	2.21818e-44	E Enterocytes (1)	TLCD3A
CCPG1.1	1.02795e-48	0.223803	0.202	0.105	2.41075e-44	E Enterocytes (1)	CCPG1
ADAMTSL4-AS1.1	1.06727e-48	0.232313	0.25	0.139	2.50297e-44	E Enterocytes (1)	ADAMTSL4-AS1
GABARAPL1.1	1.08993e-48	0.339481	0.167	0.082	2.55612e-44	E Enterocytes (1)	GABARAPL1
PPP6C	1.10985e-48	0.293552	0.191	0.098	2.60283e-44	E Enterocytes (1)	PPP6C
NAPG	1.21979e-48	0.241423	0.23	0.125	2.86064e-44	E Enterocytes (1)	NAPG
GSK3B	1.24411e-48	0.111596	0.67	0.43	2.91768e-44	E Enterocytes (1)	GSK3B
MRPL22	1.38451e-48	0.10608	0.19	0.097	3.24696e-44	E Enterocytes (1)	MRPL22
SIMC1	1.42593e-48	0.191997	0.298	0.174	3.34408e-44	E Enterocytes (1)	SIMC1
PDCD2.1	1.42972e-48	0.269755	0.182	0.092	3.35299e-44	E Enterocytes (1)	PDCD2
CCDC58.1	1.43145e-48	0.316513	0.141	0.065	3.35705e-44	E Enterocytes (1)	CCDC58
NT5DC3.1	1.44375e-48	0.57464	0.152	0.072	3.38588e-44	E Enterocytes (1)	NT5DC3
AKIRIN2.1	1.47673e-48	0.207556	0.225	0.121	3.46323e-44	E Enterocytes (1)	AKIRIN2
AC068631.1	1.57193e-48	0.813455	0.106	0.044	3.68649e-44	E Enterocytes (1)	AC068631.1
MRPL50.1	1.5759e-48	0.386069	0.137	0.062	3.6958e-44	E Enterocytes (1)	MRPL50
BLZF1	1.57917e-48	0.264393	0.267	0.151	3.70347e-44	E Enterocytes (1)	BLZF1
LRRC8B	1.62482e-48	0.299965	0.267	0.151	3.81054e-44	E Enterocytes (1)	LRRC8B
PAICS.1	1.64642e-48	0.225026	0.222	0.12	3.86118e-44	E Enterocytes (1)	PAICS
ALCAM.1	1.67366e-48	0.12927	0.353	0.21	3.92507e-44	E Enterocytes (1)	ALCAM
ZCCHC3.1	1.71588e-48	0.632695	0.106	0.043	4.02409e-44	E Enterocytes (1)	ZCCHC3
E2F6	1.74241e-48	0.69599	0.121	0.053	4.0863e-44	E Enterocytes (1)	E2F6
PMPCA.1	1.83274e-48	0.195971	0.185	0.094	4.29815e-44	E Enterocytes (1)	PMPCA
GPATCH4.1	1.88698e-48	0.397099	0.138	0.063	4.42535e-44	E Enterocytes (1)	GPATCH4
REX1BD.1	2.11377e-48	-0.171035	0.333	0.195	4.95721e-44	E Enterocytes (1)	REX1BD
NRBF2	2.41173e-48	0.175708	0.189	0.096	5.65598e-44	E Enterocytes (1)	NRBF2
UPF1.1	2.49598e-48	0.113592	0.235	0.128	5.85358e-44	E Enterocytes (1)	UPF1
LURAP1L-AS1	2.57015e-48	0.522201	0.187	0.096	6.02753e-44	E Enterocytes (1)	LURAP1L-AS1
TCEAL1.1	2.64387e-48	0.584283	0.105	0.043	6.2004e-44	E Enterocytes (1)	TCEAL1
C16orf87	2.67789e-48	0.11196	0.204	0.106	6.28018e-44	E Enterocytes (1)	C16orf87
TCF7.1	2.90372e-48	0.977876	0.09	0.034	6.8098e-44	E Enterocytes (1)	TCF7
MRPL4.1	2.99071e-48	0.287216	0.168	0.083	7.01382e-44	E Enterocytes (1)	MRPL4
GAS8	3.21626e-48	0.344413	0.129	0.057	7.54278e-44	E Enterocytes (1)	GAS8
UCHL3.1	3.49116e-48	0.180691	0.28	0.16	8.18746e-44	E Enterocytes (1)	UCHL3
TOLLIP	3.6458e-48	0.173345	0.191	0.097	8.55013e-44	E Enterocytes (1)	TOLLIP
COX11.1	3.96973e-48	0.193262	0.204	0.107	9.3098e-44	E Enterocytes (1)	COX11
SLU7	4.25215e-48	0.17573	0.204	0.107	9.97215e-44	E Enterocytes (1)	SLU7
SP1	4.84837e-48	0.113053	0.26	0.146	1.13704e-43	E Enterocytes (1)	SP1
SHMT2.1	4.8658e-48	0.637805	0.116	0.049	1.14113e-43	E Enterocytes (1)	SHMT2
SPDYA	5.07824e-48	0.811879	0.095	0.037	1.19095e-43	E Enterocytes (1)	SPDYA
LRRN1.1	5.41009e-48	0.279849	0.19	0.097	1.26877e-43	E Enterocytes (1)	LRRN1
PM20D2.1	5.45437e-48	0.476062	0.155	0.075	1.27916e-43	E Enterocytes (1)	PM20D2
MRPL28.1	5.62136e-48	0.1195	0.213	0.113	1.31832e-43	E Enterocytes (1)	MRPL28
MTMR2.1	5.93149e-48	0.379671	0.193	0.1	1.39105e-43	E Enterocytes (1)	MTMR2
FAM136A	5.98292e-48	0.199605	0.202	0.106	1.40311e-43	E Enterocytes (1)	FAM136A
PFKFB2	6.30394e-48	0.201504	0.22	0.119	1.4784e-43	E Enterocytes (1)	PFKFB2
SPRY2.1	6.53724e-48	0.11955	0.209	0.11	1.53311e-43	E Enterocytes (1)	SPRY2
COQ10B	6.70987e-48	0.137739	0.22	0.118	1.5736e-43	E Enterocytes (1)	COQ10B
LCOR	6.76844e-48	0.109239	0.749	0.484	1.58733e-43	E Enterocytes (1)	LCOR
PSMD2.1	6.90169e-48	0.265616	0.18	0.091	1.61858e-43	E Enterocytes (1)	PSMD2
SULT1A3	7.38724e-48	0.231874	0.108	0.044	1.73246e-43	E Enterocytes (1)	SULT1A3
MED4	7.64564e-48	0.148241	0.243	0.134	1.79305e-43	E Enterocytes (1)	MED4
ERG28.1	8.08133e-48	0.385973	0.147	0.07	1.89523e-43	E Enterocytes (1)	ERG28
ELF4	8.13767e-48	0.417398	0.135	0.061	1.90845e-43	E Enterocytes (1)	ELF4
NIFK.1	8.18205e-48	0.302228	0.178	0.09	1.91885e-43	E Enterocytes (1)	NIFK
DEFB1.1	9.14254e-48	0.356853	0.095	0.036	2.14411e-43	E Enterocytes (1)	DEFB1
MOGS.1	9.24614e-48	0.19352	0.217	0.116	2.1684e-43	E Enterocytes (1)	MOGS
CD2BP2	9.98672e-48	0.243055	0.167	0.082	2.34209e-43	E Enterocytes (1)	CD2BP2
CDKL2.1	1.06137e-47	1.20939	0.06	0.018	2.48911e-43	E Enterocytes (1)	CDKL2
C20orf194	1.08723e-47	0.17123	0.259	0.145	2.54976e-43	E Enterocytes (1)	C20orf194
AC010359.3	1.118e-47	0.5941	0.097	0.038	2.62192e-43	E Enterocytes (1)	AC010359.3
OST4	1.3435e-47	-0.199795	0.515	0.317	3.15078e-43	E Enterocytes (1)	OST4
ADSL.1	1.47286e-47	0.397082	0.145	0.068	3.45415e-43	E Enterocytes (1)	ADSL
LY6E.1	1.58029e-47	0.27021	0.191	0.098	3.7061e-43	E Enterocytes (1)	LY6E
SFXN4.1	1.60854e-47	0.122909	0.22	0.118	3.77235e-43	E Enterocytes (1)	SFXN4
VKORC1L1	1.67877e-47	0.235871	0.22	0.119	3.93706e-43	E Enterocytes (1)	VKORC1L1
CAMK2D	1.76688e-47	0.168988	0.863	0.576	4.14368e-43	E Enterocytes (1)	CAMK2D
PAIP1.1	1.80317e-47	0.225562	0.2	0.105	4.22878e-43	E Enterocytes (1)	PAIP1
PAQR8	1.93696e-47	0.265635	0.173	0.087	4.54257e-43	E Enterocytes (1)	PAQR8
SOSTDC1	2.12286e-47	1.07933	0.055	0.016	4.97854e-43	E Enterocytes (1)	SOSTDC1
NOL7	2.27375e-47	-0.110258	0.342	0.203	5.3324e-43	E Enterocytes (1)	NOL7
PLEKHA3	2.31429e-47	0.265268	0.214	0.115	5.42748e-43	E Enterocytes (1)	PLEKHA3
NDUFC1	2.44494e-47	-0.157388	0.443	0.272	5.73387e-43	E Enterocytes (1)	NDUFC1
SGSH	2.51891e-47	0.472779	0.092	0.035	5.90735e-43	E Enterocytes (1)	SGSH
ZNF121.1	2.62275e-47	0.276554	0.204	0.108	6.15087e-43	E Enterocytes (1)	ZNF121
PIGA	2.81627e-47	0.757885	0.111	0.047	6.60471e-43	E Enterocytes (1)	PIGA
RAP2A.1	2.86829e-47	0.391684	0.166	0.082	6.72671e-43	E Enterocytes (1)	RAP2A
BLOC1S4	2.98027e-47	0.37365	0.117	0.051	6.98932e-43	E Enterocytes (1)	BLOC1S4
KLHDC8B	3.09654e-47	1.01248	0.061	0.019	7.26199e-43	E Enterocytes (1)	KLHDC8B
ZNF830.1	3.1631e-47	0.11409	0.171	0.085	7.4181e-43	E Enterocytes (1)	ZNF830
LZTS2.1	3.20623e-47	0.308322	0.135	0.061	7.51925e-43	E Enterocytes (1)	LZTS2
NUDT21.1	3.21568e-47	0.234749	0.177	0.089	7.5414e-43	E Enterocytes (1)	NUDT21
UBA2.1	3.28808e-47	0.113684	0.252	0.141	7.7112e-43	E Enterocytes (1)	UBA2
G6PC3.1	3.73506e-47	0.572804	0.124	0.055	8.75946e-43	E Enterocytes (1)	G6PC3
HIST3H2A.1	3.87826e-47	0.466479	0.106	0.044	9.09529e-43	E Enterocytes (1)	HIST3H2A
SIGLEC11.1	4.05907e-47	1.02762	0.053	0.015	9.51933e-43	E Enterocytes (1)	SIGLEC11
BUB3.1	4.11308e-47	0.112662	0.206	0.109	9.64599e-43	E Enterocytes (1)	BUB3
CD8B.1	4.32883e-47	0.72128	0.092	0.035	1.0152e-42	E Enterocytes (1)	CD8B
MAPKBP1	4.33823e-47	0.305687	0.171	0.085	1.0174e-42	E Enterocytes (1)	MAPKBP1
CTNNA1	4.97328e-47	0.107993	0.782	0.509	1.16633e-42	E Enterocytes (1)	CTNNA1
LRRC40	5.85619e-47	0.231252	0.225	0.123	1.37339e-42	E Enterocytes (1)	LRRC40
SLBP.1	6.03941e-47	0.11114	0.201	0.106	1.41636e-42	E Enterocytes (1)	SLBP
AC117383.1.1	6.12355e-47	0.482169	0.155	0.075	1.43609e-42	E Enterocytes (1)	AC117383.1
STAM	6.22763e-47	0.393913	0.215	0.116	1.4605e-42	E Enterocytes (1)	STAM
RCAN1	6.23921e-47	0.100818	0.223	0.12	1.46322e-42	E Enterocytes (1)	RCAN1
MCMBP.1	6.38764e-47	0.144314	0.218	0.117	1.49803e-42	E Enterocytes (1)	MCMBP
MYO19.1	7.63941e-47	0.102867	0.259	0.146	1.79159e-42	E Enterocytes (1)	MYO19
CLN5	8.05396e-47	0.249677	0.173	0.086	1.88881e-42	E Enterocytes (1)	CLN5
C17orf49.1	8.31769e-47	0.338675	0.166	0.083	1.95066e-42	E Enterocytes (1)	C17orf49
PACS1	8.58411e-47	0.385421	0.168	0.083	2.01314e-42	E Enterocytes (1)	PACS1
SLC39A11	8.74504e-47	0.126995	0.312	0.183	2.05089e-42	E Enterocytes (1)	SLC39A11
TSN.1	8.89771e-47	0.392492	0.149	0.071	2.08669e-42	E Enterocytes (1)	TSN
AC020611.2	9.29394e-47	1.10694	0.074	0.026	2.17961e-42	E Enterocytes (1)	AC020611.2
ELP4	9.44896e-47	0.134634	0.355	0.213	2.21597e-42	E Enterocytes (1)	ELP4
LINC00623	1.02231e-46	0.300527	0.165	0.082	2.39753e-42	E Enterocytes (1)	LINC00623
B4GALT3	1.04012e-46	0.69102	0.1	0.04	2.43929e-42	E Enterocytes (1)	B4GALT3
RRAGA.1	1.11679e-46	0.209769	0.156	0.075	2.6191e-42	E Enterocytes (1)	RRAGA
PDPR	1.15871e-46	0.313415	0.133	0.06	2.7174e-42	E Enterocytes (1)	PDPR
C16orf58	1.21483e-46	0.167177	0.159	0.077	2.84902e-42	E Enterocytes (1)	C16orf58
MOB4.1	1.21505e-46	0.13337	0.225	0.122	2.84952e-42	E Enterocytes (1)	MOB4
DVL2.1	1.23676e-46	0.45332	0.105	0.043	2.90045e-42	E Enterocytes (1)	DVL2
ISOC1	1.33557e-46	0.276596	0.158	0.077	3.13217e-42	E Enterocytes (1)	ISOC1
CNOT9.1	1.3722e-46	0.310801	0.199	0.105	3.21807e-42	E Enterocytes (1)	CNOT9
MKLN1.1	1.39699e-46	0.103048	0.695	0.451	3.27623e-42	E Enterocytes (1)	MKLN1
DEPDC1B.1	1.48427e-46	0.198243	0.234	0.128	3.4809e-42	E Enterocytes (1)	DEPDC1B
CHSY3.1	1.62322e-46	0.770079	0.104	0.043	3.80677e-42	E Enterocytes (1)	CHSY3
FAM91A1	1.6448e-46	0.133377	0.327	0.195	3.85738e-42	E Enterocytes (1)	FAM91A1
TMEM161A.1	1.6568e-46	0.384877	0.134	0.061	3.88552e-42	E Enterocytes (1)	TMEM161A
ZFYVE26.1	1.79138e-46	0.122249	0.193	0.1	4.20113e-42	E Enterocytes (1)	ZFYVE26
PMPCB	1.81742e-46	0.139716	0.235	0.13	4.26222e-42	E Enterocytes (1)	PMPCB
GABRB2.1	1.82387e-46	0.529952	0.175	0.089	4.27733e-42	E Enterocytes (1)	GABRB2
SUPT16H.1	1.8409e-46	0.107065	0.244	0.136	4.31727e-42	E Enterocytes (1)	SUPT16H
RIOK1.1	1.86003e-46	0.412681	0.158	0.078	4.36215e-42	E Enterocytes (1)	RIOK1
DKC1.1	2.02213e-46	0.30521	0.149	0.071	4.7423e-42	E Enterocytes (1)	DKC1
PIN1.1	2.13138e-46	0.161282	0.168	0.084	4.99852e-42	E Enterocytes (1)	PIN1
SPAG16	2.46791e-46	0.109416	0.25	0.139	5.78773e-42	E Enterocytes (1)	SPAG16
ACACA.1	2.52609e-46	0.123468	0.338	0.203	5.92418e-42	E Enterocytes (1)	ACACA
WSB2	2.54416e-46	0.251715	0.204	0.109	5.96656e-42	E Enterocytes (1)	WSB2
THOC1.1	2.74323e-46	0.139582	0.264	0.15	6.43341e-42	E Enterocytes (1)	THOC1
JAZF1.1	2.75174e-46	0.700499	0.111	0.047	6.45339e-42	E Enterocytes (1)	JAZF1
SLC13A2.1	3.01268e-46	0.175867	0.159	0.078	7.06534e-42	E Enterocytes (1)	SLC13A2
PTK2	3.0826e-46	0.117539	0.777	0.506	7.22932e-42	E Enterocytes (1)	PTK2
RGP1	3.1202e-46	0.397206	0.176	0.09	7.31749e-42	E Enterocytes (1)	RGP1
CEACAM19.1	3.66727e-46	0.246202	0.154	0.075	8.60049e-42	E Enterocytes (1)	CEACAM19
SDF4	3.88959e-46	-0.166009	0.441	0.272	9.12188e-42	E Enterocytes (1)	SDF4
TNFRSF14.1	4.09376e-46	-0.186406	0.509	0.316	9.60069e-42	E Enterocytes (1)	TNFRSF14
RBM23	4.16159e-46	0.103747	0.218	0.118	9.75976e-42	E Enterocytes (1)	RBM23
SLC17A5.1	4.1649e-46	0.169216	0.237	0.131	9.76753e-42	E Enterocytes (1)	SLC17A5
IKZF5	4.57949e-46	0.410061	0.148	0.071	1.07398e-41	E Enterocytes (1)	IKZF5
SPATA2L	4.8406e-46	0.400631	0.119	0.052	1.13522e-41	E Enterocytes (1)	SPATA2L
TSR2.1	4.89542e-46	0.510894	0.118	0.052	1.14807e-41	E Enterocytes (1)	TSR2
ZNF22.1	4.93533e-46	0.438153	0.13	0.059	1.15743e-41	E Enterocytes (1)	ZNF22
DCUN1D2	5.00839e-46	0.295807	0.216	0.117	1.17457e-41	E Enterocytes (1)	DCUN1D2
RBM10.1	5.17542e-46	0.110812	0.21	0.113	1.21374e-41	E Enterocytes (1)	RBM10
SCIN.1	5.68834e-46	-2.56382	0.064	0.154	1.33403e-41	E Enterocytes (1)	SCIN
AHDC1.1	5.83402e-46	0.373757	0.132	0.06	1.36819e-41	E Enterocytes (1)	AHDC1
LINC01099.1	6.041e-46	0.248437	0.216	0.116	1.41674e-41	E Enterocytes (1)	LINC01099
PLEKHA5	6.18127e-46	0.108264	0.763	0.501	1.44963e-41	E Enterocytes (1)	PLEKHA5
UNG.1	6.78838e-46	0.595198	0.102	0.042	1.59201e-41	E Enterocytes (1)	UNG
MED6.1	7.25069e-46	0.29505	0.179	0.091	1.70043e-41	E Enterocytes (1)	MED6
HCG18	7.33293e-46	0.28686	0.227	0.125	1.71972e-41	E Enterocytes (1)	HCG18
LRRC19.1	7.5096e-46	-0.10886	0.325	0.189	1.76115e-41	E Enterocytes (1)	LRRC19
LGALS8.1	7.97518e-46	0.262944	0.192	0.1	1.87034e-41	E Enterocytes (1)	LGALS8
FBXO28	8.74184e-46	0.209444	0.209	0.112	2.05014e-41	E Enterocytes (1)	FBXO28
MYORG	1.0112e-45	0.328047	0.121	0.054	2.37146e-41	E Enterocytes (1)	MYORG
CNKSR1	1.04852e-45	0.126697	0.156	0.076	2.45898e-41	E Enterocytes (1)	CNKSR1
PRKAR2B.1	1.06511e-45	1.78235	0.039	0.009	2.49789e-41	E Enterocytes (1)	PRKAR2B
ZDHHC9	1.13225e-45	0.208973	0.217	0.118	2.65536e-41	E Enterocytes (1)	ZDHHC9
RANBP9	1.17365e-45	0.102493	0.337	0.203	2.75245e-41	E Enterocytes (1)	RANBP9
SMYD2.1	1.25591e-45	0.4709	0.153	0.075	2.94536e-41	E Enterocytes (1)	SMYD2
FAM8A1	1.43554e-45	0.360862	0.157	0.078	3.36664e-41	E Enterocytes (1)	FAM8A1
RPF2.1	1.45181e-45	0.142639	0.195	0.103	3.40477e-41	E Enterocytes (1)	RPF2
CMTR2	1.56006e-45	0.16682	0.194	0.101	3.65866e-41	E Enterocytes (1)	CMTR2
SI.1	1.68078e-45	-0.823086	0.697	0.616	3.94176e-41	E Enterocytes (1)	SI
AL035634.1.1	1.68762e-45	0.953028	0.101	0.042	3.95782e-41	E Enterocytes (1)	AL035634.1
BRD9.1	1.83589e-45	-0.180495	0.425	0.26	4.30552e-41	E Enterocytes (1)	BRD9
WDR18.1	1.9436e-45	0.285611	0.153	0.074	4.55813e-41	E Enterocytes (1)	WDR18
PSPH	2.20155e-45	0.414784	0.113	0.048	5.16308e-41	E Enterocytes (1)	PSPH
PCCB.1	2.20174e-45	0.32911	0.171	0.087	5.16352e-41	E Enterocytes (1)	PCCB
GADD45GIP1.1	2.46628e-45	-0.164419	0.328	0.194	5.78393e-41	E Enterocytes (1)	GADD45GIP1
SHH	2.56053e-45	0.761794	0.07	0.024	6.00495e-41	E Enterocytes (1)	SHH
DGKH.1	2.6745e-45	0.116202	0.382	0.235	6.27224e-41	E Enterocytes (1)	DGKH
GATC.1	2.93343e-45	0.253872	0.167	0.084	6.87948e-41	E Enterocytes (1)	GATC
AC108449.1.1	3.02751e-45	0.950763	0.077	0.028	7.10012e-41	E Enterocytes (1)	AC108449.1
EBNA1BP2.1	3.07299e-45	0.258933	0.167	0.084	7.20678e-41	E Enterocytes (1)	EBNA1BP2
TNFRSF21.1	3.14726e-45	0.195362	0.289	0.169	7.38095e-41	E Enterocytes (1)	TNFRSF21
PRDM5.1	3.20342e-45	0.411286	0.199	0.107	7.51267e-41	E Enterocytes (1)	PRDM5
CYP2S1	3.25973e-45	0.168168	0.168	0.084	7.64471e-41	E Enterocytes (1)	CYP2S1
ACOT2	3.4055e-45	0.486768	0.093	0.036	7.98657e-41	E Enterocytes (1)	ACOT2
YY1AP1	3.6282e-45	0.140185	0.236	0.132	8.50885e-41	E Enterocytes (1)	YY1AP1
FDFT1.1	3.7239e-45	0.115282	0.26	0.149	8.7333e-41	E Enterocytes (1)	FDFT1
MME.1	3.84335e-45	-1.61351	0.255	0.33	9.01342e-41	E Enterocytes (1)	MME
TXLNA	4.07079e-45	0.215364	0.169	0.085	9.54683e-41	E Enterocytes (1)	TXLNA
RND3.1	4.48904e-45	-0.188854	0.639	0.4	1.05277e-40	E Enterocytes (1)	RND3
MOB1B.1	4.64864e-45	0.450407	0.159	0.079	1.0902e-40	E Enterocytes (1)	MOB1B
ZNF764.1	4.8741e-45	0.573668	0.094	0.038	1.14307e-40	E Enterocytes (1)	ZNF764
TRIM25	5.07607e-45	0.215018	0.253	0.144	1.19044e-40	E Enterocytes (1)	TRIM25
ZNF791	5.18322e-45	0.179738	0.172	0.087	1.21557e-40	E Enterocytes (1)	ZNF791
COLCA2	5.41653e-45	0.500169	0.113	0.049	1.27029e-40	E Enterocytes (1)	COLCA2
ORAI3	5.54267e-45	0.738674	0.081	0.03	1.29987e-40	E Enterocytes (1)	ORAI3
MRPS2.1	5.56856e-45	0.331989	0.15	0.072	1.30594e-40	E Enterocytes (1)	MRPS2
SELENOH.1	5.65775e-45	-0.181571	0.424	0.259	1.32686e-40	E Enterocytes (1)	SELENOH
FNTA	7.10639e-45	0.227046	0.229	0.128	1.66659e-40	E Enterocytes (1)	FNTA
ATXN10.1	7.68943e-45	0.170679	0.276	0.16	1.80332e-40	E Enterocytes (1)	ATXN10
AMMECR1L.1	7.95289e-45	0.370638	0.166	0.083	1.86511e-40	E Enterocytes (1)	AMMECR1L
CNP.1	8.59668e-45	0.355507	0.118	0.052	2.01609e-40	E Enterocytes (1)	CNP
YIPF6	9.07719e-45	0.244885	0.215	0.117	2.12878e-40	E Enterocytes (1)	YIPF6
MRPL44.1	9.56493e-45	0.388224	0.118	0.052	2.24317e-40	E Enterocytes (1)	MRPL44
SPATA2.1	9.74285e-45	0.371803	0.13	0.06	2.28489e-40	E Enterocytes (1)	SPATA2
CLCF1.1	9.99115e-45	0.966509	0.081	0.03	2.34312e-40	E Enterocytes (1)	CLCF1
PHF8	1.02173e-44	0.221875	0.173	0.088	2.39617e-40	E Enterocytes (1)	PHF8
HLA-DRA.1	1.02552e-44	-2.74473	0.036	0.118	2.40504e-40	E Enterocytes (1)	HLA-DRA
SPRY4.1	1.04115e-44	0.484346	0.132	0.061	2.4417e-40	E Enterocytes (1)	SPRY4
NUDT2.1	1.05909e-44	0.290228	0.138	0.065	2.48377e-40	E Enterocytes (1)	NUDT2
DEGS2	1.16224e-44	0.174738	0.211	0.114	2.72569e-40	E Enterocytes (1)	DEGS2
AGPAT5.1	1.26274e-44	0.168467	0.271	0.156	2.96138e-40	E Enterocytes (1)	AGPAT5
ZBTB5.1	1.31252e-44	0.381838	0.151	0.074	3.07812e-40	E Enterocytes (1)	ZBTB5
SAMD8	1.35171e-44	0.227919	0.212	0.116	3.17003e-40	E Enterocytes (1)	SAMD8
GLTP	1.36691e-44	0.364302	0.115	0.051	3.20567e-40	E Enterocytes (1)	GLTP
DNAJC4	1.44463e-44	0.143222	0.175	0.089	3.38795e-40	E Enterocytes (1)	DNAJC4
EXOSC7.1	1.51628e-44	0.289646	0.161	0.08	3.55598e-40	E Enterocytes (1)	EXOSC7
HOXA6.1	1.58719e-44	0.285799	0.113	0.049	3.72229e-40	E Enterocytes (1)	HOXA6
USP3-AS1	1.6347e-44	0.549243	0.162	0.082	3.83369e-40	E Enterocytes (1)	USP3-AS1
BRMS1L.1	1.65576e-44	0.424345	0.142	0.068	3.88309e-40	E Enterocytes (1)	BRMS1L
RBM15B.1	1.67205e-44	0.430473	0.122	0.055	3.9213e-40	E Enterocytes (1)	RBM15B
FGA	1.67397e-44	0.997759	0.058	0.018	3.92579e-40	E Enterocytes (1)	FGA
VAMP3	1.67517e-44	0.16057	0.173	0.088	3.9286e-40	E Enterocytes (1)	VAMP3
EFNA5.1	1.69064e-44	0.804717	0.125	0.057	3.96489e-40	E Enterocytes (1)	EFNA5
MRPS14.1	1.73151e-44	0.128981	0.15	0.073	4.06074e-40	E Enterocytes (1)	MRPS14
PIP4K2C	1.78288e-44	0.554625	0.092	0.037	4.1812e-40	E Enterocytes (1)	PIP4K2C
HMGXB3	1.94359e-44	-0.134826	0.33	0.196	4.55812e-40	E Enterocytes (1)	HMGXB3
DCTN6	2.06001e-44	0.322744	0.129	0.059	4.83114e-40	E Enterocytes (1)	DCTN6
CCNJL.1	2.09112e-44	0.735848	0.082	0.031	4.90409e-40	E Enterocytes (1)	CCNJL
OSTF1	2.31929e-44	0.252826	0.182	0.095	5.43921e-40	E Enterocytes (1)	OSTF1
AATF	2.37748e-44	0.120501	0.271	0.157	5.57567e-40	E Enterocytes (1)	AATF
CRELD2	2.58838e-44	0.30219	0.158	0.079	6.07026e-40	E Enterocytes (1)	CRELD2
GCSH.1	2.72588e-44	0.462171	0.128	0.059	6.39273e-40	E Enterocytes (1)	GCSH
SYF2	2.73348e-44	-0.138727	0.363	0.22	6.41055e-40	E Enterocytes (1)	SYF2
MRPL42.1	2.99915e-44	0.231018	0.211	0.115	7.0336e-40	E Enterocytes (1)	MRPL42
FAM98C	3.00291e-44	0.267438	0.127	0.058	7.04241e-40	E Enterocytes (1)	FAM98C
RPP25L	3.06644e-44	0.284482	0.143	0.068	7.19142e-40	E Enterocytes (1)	RPP25L
PIGG	3.24924e-44	0.131676	0.21	0.114	7.62011e-40	E Enterocytes (1)	PIGG
SNRNP40.1	3.35405e-44	0.309287	0.166	0.083	7.86592e-40	E Enterocytes (1)	SNRNP40
VEZF1	3.5242e-44	0.26462	0.204	0.111	8.26496e-40	E Enterocytes (1)	VEZF1
THG1L.1	3.5933e-44	0.485247	0.109	0.047	8.427e-40	E Enterocytes (1)	THG1L
COASY.1	3.64506e-44	0.115551	0.18	0.093	8.54841e-40	E Enterocytes (1)	COASY
WDR61.1	3.65562e-44	0.261421	0.18	0.093	8.57315e-40	E Enterocytes (1)	WDR61
XPO4.1	3.73173e-44	0.20145	0.256	0.146	8.75166e-40	E Enterocytes (1)	XPO4
ALG14	4.55661e-44	0.217015	0.202	0.108	1.06862e-39	E Enterocytes (1)	ALG14
EXOSC4.1	5.71593e-44	0.262116	0.123	0.056	1.3405e-39	E Enterocytes (1)	EXOSC4
MINDY2.1	5.90314e-44	0.117293	0.212	0.115	1.3844e-39	E Enterocytes (1)	MINDY2
GLRX.1	6.15894e-44	-0.124588	0.329	0.197	1.44439e-39	E Enterocytes (1)	GLRX
GTF2A2.1	6.42121e-44	0.188862	0.183	0.096	1.5059e-39	E Enterocytes (1)	GTF2A2
FOXD2	6.98266e-44	1.23082	0.038	0.009	1.63757e-39	E Enterocytes (1)	FOXD2
THEM6.1	7.37623e-44	0.477851	0.103	0.043	1.72987e-39	E Enterocytes (1)	THEM6
AC016644.1	8.15613e-44	1.3005	0.05	0.014	1.91278e-39	E Enterocytes (1)	AC016644.1
FN1.1	8.19967e-44	0.373633	0.112	0.049	1.92299e-39	E Enterocytes (1)	FN1
MT1X	8.38588e-44	-0.232564	0.559	0.347	1.96666e-39	E Enterocytes (1)	MT1X
COQ5.1	8.46521e-44	0.43392	0.104	0.044	1.98526e-39	E Enterocytes (1)	COQ5
MPZL3	8.74645e-44	0.229798	0.211	0.115	2.05122e-39	E Enterocytes (1)	MPZL3
CLCN6	9.08744e-44	0.148823	0.171	0.087	2.13119e-39	E Enterocytes (1)	CLCN6
AGPAT3.1	1.02212e-43	-0.104202	0.458	0.284	2.39708e-39	E Enterocytes (1)	AGPAT3
CCDC97	1.03829e-43	0.347082	0.113	0.049	2.43499e-39	E Enterocytes (1)	CCDC97
ACAT2.1	1.10994e-43	0.363206	0.148	0.072	2.60303e-39	E Enterocytes (1)	ACAT2
ZNF451	1.12103e-43	0.109807	0.307	0.184	2.62905e-39	E Enterocytes (1)	ZNF451
BOLA2	1.13907e-43	0.308169	0.128	0.059	2.67134e-39	E Enterocytes (1)	BOLA2
DAB2.1	1.21555e-43	-0.247493	0.286	0.162	2.8507e-39	E Enterocytes (1)	DAB2
LINC02614.1	1.22952e-43	0.176873	0.229	0.128	2.88346e-39	E Enterocytes (1)	LINC02614
CAST	1.23587e-43	0.11963	0.905	0.62	2.89836e-39	E Enterocytes (1)	CAST
FBXO9.1	1.28085e-43	-0.154543	0.307	0.179	3.00384e-39	E Enterocytes (1)	FBXO9
LMBR1L.1	1.28505e-43	0.140628	0.146	0.07	3.01371e-39	E Enterocytes (1)	LMBR1L
GINM1	1.31407e-43	0.277058	0.159	0.08	3.08176e-39	E Enterocytes (1)	GINM1
TSKU	1.36619e-43	0.628518	0.095	0.038	3.20398e-39	E Enterocytes (1)	TSKU
LINC01876.1	1.38517e-43	0.199383	0.307	0.182	3.2485e-39	E Enterocytes (1)	LINC01876
PDCL3.1	1.48242e-43	0.423593	0.11	0.048	3.47658e-39	E Enterocytes (1)	PDCL3
PLEKHM3	1.62696e-43	0.252028	0.203	0.11	3.81554e-39	E Enterocytes (1)	PLEKHM3
LSM6	1.65012e-43	0.106357	0.225	0.125	3.86986e-39	E Enterocytes (1)	LSM6
SGSM1	1.85859e-43	0.595817	0.119	0.054	4.35877e-39	E Enterocytes (1)	SGSM1
ANKRD22	1.97846e-43	0.369403	0.228	0.128	4.63988e-39	E Enterocytes (1)	ANKRD22
RBFOX1.1	2.1184e-43	0.678518	0.118	0.053	4.96806e-39	E Enterocytes (1)	RBFOX1
LRRC58.1	2.18007e-43	0.344477	0.156	0.078	5.1127e-39	E Enterocytes (1)	LRRC58
SSH3	2.18118e-43	0.118314	0.143	0.069	5.1153e-39	E Enterocytes (1)	SSH3
SLC7A2.1	2.26632e-43	0.448936	0.128	0.059	5.31497e-39	E Enterocytes (1)	SLC7A2
AC008781.2	2.4162e-43	1.40682	0.063	0.021	5.66648e-39	E Enterocytes (1)	AC008781.2
TOR2A	2.49041e-43	0.804419	0.093	0.038	5.84051e-39	E Enterocytes (1)	TOR2A
COPRS	2.49213e-43	0.368496	0.109	0.047	5.84454e-39	E Enterocytes (1)	COPRS
NECAP1	2.73064e-43	0.471084	0.126	0.058	6.4039e-39	E Enterocytes (1)	NECAP1
UBE2R2-AS1	2.80899e-43	0.597828	0.092	0.037	6.58765e-39	E Enterocytes (1)	UBE2R2-AS1
AL162390.1	2.88065e-43	1.31128	0.06	0.019	6.75571e-39	E Enterocytes (1)	AL162390.1
CEBPD	3.1903e-43	-0.272052	0.583	0.367	7.48189e-39	E Enterocytes (1)	CEBPD
TRIAP1.1	3.27509e-43	0.657489	0.094	0.039	7.68075e-39	E Enterocytes (1)	TRIAP1
TP53INP2.1	3.28884e-43	0.371139	0.175	0.091	7.713e-39	E Enterocytes (1)	TP53INP2
PPM1H.1	3.35792e-43	0.312885	0.207	0.113	7.87499e-39	E Enterocytes (1)	PPM1H
NOB1.1	3.48881e-43	0.295887	0.145	0.071	8.18196e-39	E Enterocytes (1)	NOB1
RHBDD2	3.94398e-43	0.263607	0.143	0.069	9.24942e-39	E Enterocytes (1)	RHBDD2
ARHGEF1.1	4.14685e-43	0.294044	0.121	0.055	9.7252e-39	E Enterocytes (1)	ARHGEF1
PGAP3	4.38104e-43	0.4564	0.107	0.046	1.02744e-38	E Enterocytes (1)	PGAP3
PRCP	4.67981e-43	0.644249	0.123	0.057	1.09751e-38	E Enterocytes (1)	PRCP
IFRD2.1	5.21957e-43	0.219173	0.164	0.084	1.22409e-38	E Enterocytes (1)	IFRD2
CCDC138.1	5.32371e-43	0.414716	0.192	0.103	1.24852e-38	E Enterocytes (1)	CCDC138
AL121944.1	5.40254e-43	0.548376	0.121	0.055	1.267e-38	E Enterocytes (1)	AL121944.1
NMD3.1	5.4394e-43	0.168108	0.197	0.106	1.27565e-38	E Enterocytes (1)	NMD3
CARNMT1.1	6.05041e-43	0.225723	0.252	0.146	1.41894e-38	E Enterocytes (1)	CARNMT1
DLEU1.1	6.05632e-43	0.188686	0.216	0.119	1.42033e-38	E Enterocytes (1)	DLEU1
AC005083.1.1	6.11939e-43	0.539931	0.089	0.035	1.43512e-38	E Enterocytes (1)	AC005083.1
RETREG2	6.60931e-43	0.17303	0.155	0.077	1.55002e-38	E Enterocytes (1)	RETREG2
COMMD9.1	6.61507e-43	0.324964	0.13	0.061	1.55137e-38	E Enterocytes (1)	COMMD9
IFI27L2.1	6.75235e-43	0.123482	0.152	0.075	1.58356e-38	E Enterocytes (1)	IFI27L2
VPS26C	6.81247e-43	0.240386	0.172	0.089	1.59766e-38	E Enterocytes (1)	VPS26C
CNNM3	6.97471e-43	0.303731	0.133	0.063	1.63571e-38	E Enterocytes (1)	CNNM3
DUS1L.1	7.15252e-43	0.146954	0.223	0.125	1.67741e-38	E Enterocytes (1)	DUS1L
RSBN1L	7.29965e-43	-0.166161	0.48	0.3	1.71191e-38	E Enterocytes (1)	RSBN1L
ATPAF1.1	7.50832e-43	0.308203	0.141	0.068	1.76085e-38	E Enterocytes (1)	ATPAF1
ATAT1.1	7.97267e-43	0.41217	0.126	0.058	1.86975e-38	E Enterocytes (1)	ATAT1
UBALD1	8.08814e-43	0.323352	0.133	0.063	1.89683e-38	E Enterocytes (1)	UBALD1
COPE	8.46629e-43	-0.16316	0.452	0.283	1.98551e-38	E Enterocytes (1)	COPE
CDX2.1	8.7611e-43	-0.137155	0.336	0.202	2.05465e-38	E Enterocytes (1)	CDX2
PIAS2	8.9435e-43	0.200116	0.272	0.16	2.09743e-38	E Enterocytes (1)	PIAS2
SH3BP4.1	8.97283e-43	0.174678	0.208	0.114	2.10431e-38	E Enterocytes (1)	SH3BP4
MANSC1	9.28041e-43	0.533815	0.107	0.046	2.17644e-38	E Enterocytes (1)	MANSC1
ZNF281.1	9.64934e-43	0.387337	0.128	0.06	2.26296e-38	E Enterocytes (1)	ZNF281
SS18L2	9.79831e-43	-0.103443	0.209	0.113	2.2979e-38	E Enterocytes (1)	SS18L2
AL035071.2.1	9.90002e-43	1.23823	0.061	0.02	2.32175e-38	E Enterocytes (1)	AL035071.2
TMEM18.1	1.22277e-42	0.212464	0.164	0.083	2.86765e-38	E Enterocytes (1)	TMEM18
DTYMK.1	1.27311e-42	0.338481	0.138	0.066	2.9857e-38	E Enterocytes (1)	DTYMK
HBS1L	1.41233e-42	0.168796	0.239	0.136	3.31219e-38	E Enterocytes (1)	HBS1L
TTLL5	1.53254e-42	0.104793	0.309	0.185	3.59412e-38	E Enterocytes (1)	TTLL5
MRTFA.1	1.59515e-42	0.126538	0.36	0.224	3.74095e-38	E Enterocytes (1)	MRTFA
ZNF296.1	1.61671e-42	0.362701	0.106	0.045	3.79151e-38	E Enterocytes (1)	ZNF296
RTL8A	1.70832e-42	0.206667	0.136	0.065	4.00635e-38	E Enterocytes (1)	RTL8A
HYAL2.1	1.77034e-42	0.536192	0.107	0.047	4.1518e-38	E Enterocytes (1)	HYAL2
NFIB	1.81215e-42	-1.30534	0.162	0.261	4.24986e-38	E Enterocytes (1)	NFIB
PROS1	1.8192e-42	0.356234	0.153	0.076	4.26638e-38	E Enterocytes (1)	PROS1
PTPRD.1	1.84201e-42	-2.12512	0.08	0.169	4.31989e-38	E Enterocytes (1)	PTPRD
MTHFD1L.1	1.90154e-42	0.337043	0.196	0.106	4.45949e-38	E Enterocytes (1)	MTHFD1L
GNA12	1.9121e-42	0.305743	0.178	0.094	4.48427e-38	E Enterocytes (1)	GNA12
RUSC1.1	1.98855e-42	0.224705	0.135	0.064	4.66356e-38	E Enterocytes (1)	RUSC1
FGF23.1	2.10906e-42	1.07867	0.057	0.018	4.94618e-38	E Enterocytes (1)	FGF23
CRYL1.1	2.21422e-42	-0.136313	0.513	0.32	5.19278e-38	E Enterocytes (1)	CRYL1
CHPT1.1	2.30531e-42	-0.106214	0.514	0.323	5.40641e-38	E Enterocytes (1)	CHPT1
MRPL57.1	2.4611e-42	-0.153012	0.322	0.193	5.77177e-38	E Enterocytes (1)	MRPL57
APH1B	2.48883e-42	0.33057	0.143	0.07	5.83679e-38	E Enterocytes (1)	APH1B
RABIF.1	2.56159e-42	0.348268	0.129	0.061	6.00745e-38	E Enterocytes (1)	RABIF
TRIM71.1	2.62554e-42	0.789093	0.078	0.029	6.15742e-38	E Enterocytes (1)	TRIM71
THAP11.1	2.63428e-42	0.583998	0.095	0.039	6.17791e-38	E Enterocytes (1)	THAP11
HMGB2.1	2.65411e-42	-0.139647	0.299	0.175	6.22442e-38	E Enterocytes (1)	HMGB2
ARHGDIA	2.68047e-42	-0.122562	0.374	0.23	6.28624e-38	E Enterocytes (1)	ARHGDIA
MTMR8.1	2.83372e-42	0.339403	0.167	0.086	6.64563e-38	E Enterocytes (1)	MTMR8
TIMM23.1	2.94919e-42	0.280094	0.185	0.098	6.91644e-38	E Enterocytes (1)	TIMM23
ZNF263	2.98609e-42	0.451766	0.112	0.05	7.00297e-38	E Enterocytes (1)	ZNF263
CCAR1	3.15592e-42	-0.132407	0.387	0.239	7.40126e-38	E Enterocytes (1)	CCAR1
USP11.1	3.18596e-42	0.190272	0.173	0.09	7.47172e-38	E Enterocytes (1)	USP11
CCDC8.1	3.22558e-42	1.14089	0.054	0.016	7.56464e-38	E Enterocytes (1)	CCDC8
LUC7L	3.31623e-42	-0.10204	0.368	0.227	7.77723e-38	E Enterocytes (1)	LUC7L
SNX27.1	4.00836e-42	0.106711	0.209	0.114	9.40041e-38	E Enterocytes (1)	SNX27
GPRC5D-AS1.1	4.01945e-42	0.433694	0.167	0.086	9.4264e-38	E Enterocytes (1)	GPRC5D-AS1
CDK10.1	4.0586e-42	-0.170957	0.282	0.164	9.51822e-38	E Enterocytes (1)	CDK10
RING1	4.08594e-42	0.262759	0.138	0.066	9.58235e-38	E Enterocytes (1)	RING1
EIF2AK4.1	4.11161e-42	0.21901	0.179	0.095	9.64255e-38	E Enterocytes (1)	EIF2AK4
HINT3	4.14049e-42	0.374659	0.123	0.057	9.71027e-38	E Enterocytes (1)	HINT3
MRPL48	4.37355e-42	0.127774	0.173	0.09	1.02568e-37	E Enterocytes (1)	MRPL48
PLA2G6	4.85117e-42	0.23059	0.127	0.06	1.1377e-37	E Enterocytes (1)	PLA2G6
MALSU1.1	5.59195e-42	0.275552	0.143	0.07	1.31142e-37	E Enterocytes (1)	MALSU1
UNC50	5.68652e-42	0.357712	0.144	0.071	1.3336e-37	E Enterocytes (1)	UNC50
DTX4.1	5.6989e-42	0.169519	0.145	0.071	1.33651e-37	E Enterocytes (1)	DTX4
XXYLT1.1	5.98825e-42	0.411231	0.12	0.055	1.40436e-37	E Enterocytes (1)	XXYLT1
CYBRD1.1	6.72327e-42	-2.8595	0.025	0.098	1.57674e-37	E Enterocytes (1)	CYBRD1
GEN1.1	6.91783e-42	0.297445	0.2	0.109	1.62237e-37	E Enterocytes (1)	GEN1
PHF23.1	6.94389e-42	0.443971	0.096	0.04	1.62848e-37	E Enterocytes (1)	PHF23
NUBP2.1	7.11581e-42	0.29841	0.152	0.076	1.6688e-37	E Enterocytes (1)	NUBP2
TUBA1C.1	7.20244e-42	-0.197675	0.58	0.367	1.68912e-37	E Enterocytes (1)	TUBA1C
C20orf27.1	8.27221e-42	0.655533	0.104	0.045	1.94e-37	E Enterocytes (1)	C20orf27
FAM20B.1	8.49546e-42	0.246277	0.189	0.101	1.99235e-37	E Enterocytes (1)	FAM20B
TBRG4.1	8.50043e-42	0.119522	0.155	0.078	1.99352e-37	E Enterocytes (1)	TBRG4
AK6.1	8.90612e-42	0.170026	0.158	0.08	2.08866e-37	E Enterocytes (1)	AK6
LUZP1	9.27307e-42	-0.113803	0.5	0.318	2.17472e-37	E Enterocytes (1)	LUZP1
AC005343.1	9.54048e-42	1.3942	0.062	0.021	2.23743e-37	E Enterocytes (1)	AC005343.1
ELP5.1	9.61823e-42	0.19553	0.178	0.094	2.25567e-37	E Enterocytes (1)	ELP5
ELP2.1	9.63147e-42	0.123359	0.25	0.145	2.25877e-37	E Enterocytes (1)	ELP2
PAPLN.1	9.82912e-42	0.463797	0.103	0.044	2.30513e-37	E Enterocytes (1)	PAPLN
H19.1	1.00429e-41	-0.104236	0.19	0.099	2.35525e-37	E Enterocytes (1)	H19
E2F4.1	1.02622e-41	0.172123	0.128	0.06	2.4067e-37	E Enterocytes (1)	E2F4
C11orf54	1.02661e-41	-0.105772	0.317	0.19	2.40761e-37	E Enterocytes (1)	C11orf54
MCRS1	1.03143e-41	0.195569	0.163	0.083	2.41891e-37	E Enterocytes (1)	MCRS1
SIRT3	1.07748e-41	0.112406	0.159	0.08	2.5269e-37	E Enterocytes (1)	SIRT3
CARD19.1	1.19424e-41	0.212459	0.153	0.077	2.80074e-37	E Enterocytes (1)	CARD19
ZNF664	1.19699e-41	0.155214	0.192	0.104	2.80718e-37	E Enterocytes (1)	ZNF664
CDC123.1	1.26077e-41	0.234829	0.179	0.095	2.95677e-37	E Enterocytes (1)	CDC123
CEP70.1	1.29997e-41	0.245196	0.201	0.11	3.04869e-37	E Enterocytes (1)	CEP70
ZCCHC17.1	1.33366e-41	0.204187	0.187	0.1	3.12769e-37	E Enterocytes (1)	ZCCHC17
NUP160.1	1.44774e-41	0.165049	0.207	0.114	3.39523e-37	E Enterocytes (1)	NUP160
DIMT1.1	1.54561e-41	0.356279	0.154	0.078	3.62477e-37	E Enterocytes (1)	DIMT1
RAB3D	1.58435e-41	0.453013	0.1	0.042	3.71562e-37	E Enterocytes (1)	RAB3D
MAFK.1	1.71104e-41	0.170698	0.164	0.084	4.01273e-37	E Enterocytes (1)	MAFK
GPRC5C	1.74956e-41	0.16083	0.187	0.1	4.10306e-37	E Enterocytes (1)	GPRC5C
SF3B5.1	1.75134e-41	-0.228768	0.35	0.212	4.10724e-37	E Enterocytes (1)	SF3B5
NIBAN2.1	1.7657e-41	0.142485	0.199	0.108	4.14092e-37	E Enterocytes (1)	NIBAN2
HDDC2.1	1.96252e-41	0.176058	0.181	0.096	4.6025e-37	E Enterocytes (1)	HDDC2
N4BP2	1.98389e-41	0.124448	0.246	0.141	4.65261e-37	E Enterocytes (1)	N4BP2
TM7SF2	1.99703e-41	0.125014	0.13	0.061	4.68344e-37	E Enterocytes (1)	TM7SF2
ISCA2	2.06049e-41	0.39505	0.105	0.046	4.83226e-37	E Enterocytes (1)	ISCA2
FNBP1.1	2.20159e-41	0.660725	0.095	0.039	5.16317e-37	E Enterocytes (1)	FNBP1
PHF13	2.23552e-41	0.817628	0.072	0.026	5.24274e-37	E Enterocytes (1)	PHF13
NSMAF	2.35827e-41	0.108181	0.282	0.167	5.53061e-37	E Enterocytes (1)	NSMAF
MARC1.1	2.49398e-41	0.351371	0.125	0.058	5.84889e-37	E Enterocytes (1)	2026-03-01
IRAK1.1	2.60647e-41	0.371719	0.138	0.067	6.11269e-37	E Enterocytes (1)	IRAK1
VMA21	2.86348e-41	0.504151	0.102	0.044	6.71544e-37	E Enterocytes (1)	VMA21
ZNRF1	3.10616e-41	0.290865	0.163	0.084	7.28456e-37	E Enterocytes (1)	ZNRF1
FAM76A	3.23396e-41	0.564957	0.095	0.04	7.58429e-37	E Enterocytes (1)	FAM76A
MGAT2	3.25724e-41	0.516688	0.104	0.045	7.63888e-37	E Enterocytes (1)	MGAT2
ATP6V1A	3.77459e-41	0.172968	0.204	0.112	8.85217e-37	E Enterocytes (1)	ATP6V1A
UPF3B.1	3.88167e-41	-0.111129	0.265	0.154	9.10329e-37	E Enterocytes (1)	UPF3B
SCAI.1	4.14632e-41	0.238701	0.194	0.105	9.72395e-37	E Enterocytes (1)	SCAI
RBMX.1	4.28392e-41	-0.225276	0.48	0.3	1.00467e-36	E Enterocytes (1)	RBMX
DDC.1	4.42899e-41	-0.162221	0.321	0.192	1.03869e-36	E Enterocytes (1)	DDC
COQ4.1	4.75092e-41	-0.103516	0.279	0.164	1.11418e-36	E Enterocytes (1)	COQ4
NDUFB4	4.77303e-41	-0.201065	0.474	0.3	1.11937e-36	E Enterocytes (1)	NDUFB4
WNT2B	5.00684e-41	0.341479	0.163	0.084	1.1742e-36	E Enterocytes (1)	WNT2B
ZDHHC11B	5.01618e-41	0.34528	0.128	0.06	1.17639e-36	E Enterocytes (1)	ZDHHC11B
TYW1B	5.26319e-41	0.150321	0.225	0.127	1.23432e-36	E Enterocytes (1)	TYW1B
FPGS.1	6.29296e-41	0.316794	0.139	0.068	1.47582e-36	E Enterocytes (1)	FPGS
CISD1	6.35267e-41	-0.124968	0.412	0.258	1.48983e-36	E Enterocytes (1)	CISD1
BAG5.1	6.35389e-41	0.286288	0.136	0.066	1.49011e-36	E Enterocytes (1)	BAG5
AP002336.2	6.46308e-41	0.698628	0.106	0.047	1.51572e-36	E Enterocytes (1)	AP002336.2
KLHL8	6.74676e-41	0.133548	0.203	0.111	1.58225e-36	E Enterocytes (1)	KLHL8
ZFPL1.1	6.76379e-41	0.26975	0.145	0.072	1.58624e-36	E Enterocytes (1)	ZFPL1
BICC1.1	6.83997e-41	0.617402	0.136	0.066	1.60411e-36	E Enterocytes (1)	BICC1
ABI3BP	7.07056e-41	0.273493	0.161	0.082	1.65819e-36	E Enterocytes (1)	ABI3BP
ZNF219.1	7.27232e-41	0.139619	0.153	0.077	1.7055e-36	E Enterocytes (1)	ZNF219
GCLC	7.36209e-41	0.123803	0.266	0.157	1.72656e-36	E Enterocytes (1)	GCLC
CPNE1	7.38729e-41	0.137146	0.165	0.085	1.73247e-36	E Enterocytes (1)	CPNE1
UCKL1	7.68026e-41	-0.128994	0.234	0.132	1.80117e-36	E Enterocytes (1)	UCKL1
RGPD5	7.72671e-41	0.744773	0.101	0.044	1.81207e-36	E Enterocytes (1)	RGPD5
TP53I3	7.98005e-41	-0.113468	0.296	0.177	1.87148e-36	E Enterocytes (1)	TP53I3
SMIM26	8.73194e-41	-0.135989	0.287	0.17	2.04781e-36	E Enterocytes (1)	SMIM26
PEF1.1	9.21086e-41	0.274283	0.154	0.078	2.16013e-36	E Enterocytes (1)	PEF1
ZNF487.1	9.22414e-41	0.186841	0.14	0.068	2.16325e-36	E Enterocytes (1)	ZNF487
BCL7C.1	9.24572e-41	0.1551	0.208	0.116	2.16831e-36	E Enterocytes (1)	BCL7C
AL591895.1.1	9.65976e-41	0.381824	0.13	0.062	2.26541e-36	E Enterocytes (1)	AL591895.1
MFSD3.1	9.6724e-41	0.372973	0.125	0.059	2.26837e-36	E Enterocytes (1)	MFSD3
RPRD1B.1	9.95527e-41	0.13374	0.261	0.154	2.33471e-36	E Enterocytes (1)	RPRD1B
METTL27.1	1.00055e-40	0.543875	0.1	0.043	2.34649e-36	E Enterocytes (1)	METTL27
GTDC1.1	1.01822e-40	0.256301	0.223	0.127	2.38792e-36	E Enterocytes (1)	GTDC1
TP53I11.1	1.06053e-40	0.454677	0.106	0.047	2.48715e-36	E Enterocytes (1)	TP53I11
AGTRAP.1	1.09178e-40	0.613446	0.099	0.042	2.56044e-36	E Enterocytes (1)	AGTRAP
CLIP2.1	1.0949e-40	0.195484	0.209	0.117	2.56776e-36	E Enterocytes (1)	CLIP2
PTS	1.18502e-40	-0.111355	0.379	0.237	2.77911e-36	E Enterocytes (1)	PTS
BCAM.1	1.25976e-40	0.516409	0.104	0.045	2.9544e-36	E Enterocytes (1)	BCAM
TRAF3IP2.1	1.27776e-40	0.364341	0.171	0.09	2.9966e-36	E Enterocytes (1)	TRAF3IP2
KIAA0895	1.28135e-40	0.649256	0.108	0.048	3.00502e-36	E Enterocytes (1)	KIAA0895
CDIP1	1.31018e-40	0.29982	0.131	0.063	3.07263e-36	E Enterocytes (1)	CDIP1
FOXK1.1	1.31256e-40	0.247103	0.206	0.115	3.07822e-36	E Enterocytes (1)	FOXK1
ADIPOR1	1.34998e-40	0.295128	0.138	0.067	3.16598e-36	E Enterocytes (1)	ADIPOR1
BTBD1	1.4083e-40	0.123205	0.298	0.181	3.30273e-36	E Enterocytes (1)	BTBD1
CEL.1	1.40968e-40	-0.236323	0.26	0.148	3.30598e-36	E Enterocytes (1)	CEL
DAG1.1	1.46671e-40	0.161816	0.19	0.103	3.43973e-36	E Enterocytes (1)	DAG1
TMEM106B	1.53726e-40	0.163311	0.221	0.126	3.60519e-36	E Enterocytes (1)	TMEM106B
FKBP14.1	1.57961e-40	0.32931	0.192	0.105	3.70451e-36	E Enterocytes (1)	FKBP14
CEP68.1	1.57972e-40	0.459944	0.122	0.057	3.70475e-36	E Enterocytes (1)	CEP68
STXBP2	1.60008e-40	-0.156397	0.246	0.14	3.7525e-36	E Enterocytes (1)	STXBP2
ZNF581.1	1.68905e-40	0.277553	0.115	0.053	3.96116e-36	E Enterocytes (1)	ZNF581
MRPL33	1.75755e-40	-0.119764	0.273	0.16	4.1218e-36	E Enterocytes (1)	MRPL33
FCSK	1.77918e-40	0.222695	0.131	0.063	4.17254e-36	E Enterocytes (1)	FCSK
PLXNB1.1	1.82849e-40	-0.250808	0.291	0.171	4.28818e-36	E Enterocytes (1)	PLXNB1
UROD.1	1.9357e-40	0.300553	0.127	0.061	4.5396e-36	E Enterocytes (1)	UROD
CDC37.1	1.95942e-40	-0.210223	0.422	0.266	4.59524e-36	E Enterocytes (1)	CDC37
MCOLN3.1	2.29391e-40	-0.106208	0.347	0.211	5.37967e-36	E Enterocytes (1)	MCOLN3
HDHD5.1	2.53776e-40	0.145025	0.173	0.091	5.95155e-36	E Enterocytes (1)	HDHD5
AC008735.2	2.64748e-40	0.451316	0.092	0.038	6.20886e-36	E Enterocytes (1)	AC008735.2
MGAM.1	2.75084e-40	-2.46613	0.073	0.156	6.45126e-36	E Enterocytes (1)	MGAM
SLC1A3.1	2.86079e-40	0.864992	0.06	0.02	6.70911e-36	E Enterocytes (1)	SLC1A3
DPM2.1	2.8748e-40	0.206709	0.156	0.08	6.74197e-36	E Enterocytes (1)	DPM2
NME7.1	2.96821e-40	0.158108	0.244	0.141	6.96105e-36	E Enterocytes (1)	NME7
CISD3	3.08997e-40	-0.157585	0.418	0.262	7.2466e-36	E Enterocytes (1)	CISD3
HABP2.1	3.19084e-40	0.94086	0.056	0.018	7.48317e-36	E Enterocytes (1)	HABP2
YRDC.1	3.34945e-40	0.49683	0.105	0.046	7.85513e-36	E Enterocytes (1)	YRDC
WIPI1.1	3.49946e-40	0.280339	0.125	0.059	8.20692e-36	E Enterocytes (1)	WIPI1
ANKDD1B.1	3.7703e-40	0.539759	0.113	0.052	8.84212e-36	E Enterocytes (1)	ANKDD1B
C12orf73	3.80985e-40	0.254307	0.17	0.089	8.93487e-36	E Enterocytes (1)	C12orf73
CLASRP.1	3.88612e-40	-0.135343	0.261	0.151	9.11372e-36	E Enterocytes (1)	CLASRP
SAP18.1	4.1968e-40	-0.236526	0.488	0.309	9.84233e-36	E Enterocytes (1)	SAP18
DSE.1	4.3357e-40	0.455157	0.137	0.067	1.01681e-35	E Enterocytes (1)	DSE
IAH1	4.33748e-40	0.196749	0.152	0.077	1.01723e-35	E Enterocytes (1)	IAH1
C12orf10.1	4.38638e-40	0.394857	0.117	0.054	1.02869e-35	E Enterocytes (1)	C12orf10
CDC42SE1	4.56746e-40	0.435805	0.098	0.042	1.07116e-35	E Enterocytes (1)	CDC42SE1
CYB5R1	4.58823e-40	0.513618	0.09	0.037	1.07603e-35	E Enterocytes (1)	CYB5R1
NR2C1.1	4.70681e-40	0.140044	0.193	0.105	1.10384e-35	E Enterocytes (1)	NR2C1
ZNF639.1	5.00262e-40	0.360137	0.125	0.059	1.17321e-35	E Enterocytes (1)	ZNF639
NFRKB.1	5.01925e-40	0.119796	0.172	0.09	1.17711e-35	E Enterocytes (1)	NFRKB
RNLS	5.04839e-40	0.200744	0.21	0.117	1.18395e-35	E Enterocytes (1)	RNLS
TRIM37.1	5.15213e-40	0.340449	0.15	0.076	1.20828e-35	E Enterocytes (1)	TRIM37
GDA.1	5.2996e-40	-1.22823	0.416	0.441	1.24286e-35	E Enterocytes (1)	GDA
DAGLB.1	5.4679e-40	0.221796	0.141	0.07	1.28233e-35	E Enterocytes (1)	DAGLB
SETD9.1	5.49573e-40	0.31426	0.122	0.057	1.28886e-35	E Enterocytes (1)	SETD9
EIF4A3.1	5.87227e-40	-0.272834	0.366	0.224	1.37717e-35	E Enterocytes (1)	EIF4A3
DESI2	5.97293e-40	0.176867	0.202	0.112	1.40077e-35	E Enterocytes (1)	DESI2
EIF2S1.1	5.97582e-40	0.19559	0.222	0.127	1.40145e-35	E Enterocytes (1)	EIF2S1
AL365295.1.1	6.10844e-40	0.436977	0.152	0.077	1.43255e-35	E Enterocytes (1)	AL365295.1
TYW3.1	6.27856e-40	0.475243	0.118	0.055	1.47245e-35	E Enterocytes (1)	TYW3
AC112220.2	6.6963e-40	0.379398	0.105	0.047	1.57042e-35	E Enterocytes (1)	AC112220.2
PI4KB	7.36385e-40	0.102649	0.161	0.082	1.72697e-35	E Enterocytes (1)	PI4KB
FERMT3	7.52294e-40	0.576368	0.085	0.034	1.76428e-35	E Enterocytes (1)	FERMT3
APTR.1	7.55395e-40	0.231206	0.169	0.089	1.77155e-35	E Enterocytes (1)	APTR
PKHD1.1	7.57287e-40	0.391213	0.147	0.074	1.77599e-35	E Enterocytes (1)	PKHD1
RILP.1	8.91068e-40	0.329029	0.109	0.049	2.08973e-35	E Enterocytes (1)	RILP
KRT8	9.58353e-40	-0.294838	0.986	0.865	2.24753e-35	E Enterocytes (1)	KRT8
IL17RC	9.85686e-40	0.210471	0.136	0.066	2.31163e-35	E Enterocytes (1)	IL17RC
ZNF655	1.02118e-39	0.151276	0.213	0.12	2.39487e-35	E Enterocytes (1)	ZNF655
KIF9.1	1.06849e-39	0.225648	0.14	0.069	2.50583e-35	E Enterocytes (1)	KIF9
QSER1.1	1.07741e-39	0.204431	0.227	0.13	2.52675e-35	E Enterocytes (1)	QSER1
EFCAB5	1.12247e-39	0.29099	0.143	0.071	2.63241e-35	E Enterocytes (1)	EFCAB5
SMCR8	1.17195e-39	0.499078	0.087	0.036	2.74846e-35	E Enterocytes (1)	SMCR8
PAFAH1B3.1	1.23741e-39	0.282678	0.15	0.077	2.90197e-35	E Enterocytes (1)	PAFAH1B3
STBD1.1	1.25937e-39	0.330565	0.109	0.049	2.95348e-35	E Enterocytes (1)	STBD1
PNCK	1.26876e-39	0.593592	0.079	0.031	2.97549e-35	E Enterocytes (1)	PNCK
CZIB.1	1.40515e-39	0.210857	0.127	0.061	3.29535e-35	E Enterocytes (1)	CZIB
BDP1.1	1.42994e-39	-0.131563	0.515	0.33	3.35349e-35	E Enterocytes (1)	BDP1
PTPRA.1	1.44087e-39	-0.143023	0.394	0.246	3.37913e-35	E Enterocytes (1)	PTPRA
HTRA1	1.46821e-39	1.0202	0.048	0.014	3.44325e-35	E Enterocytes (1)	HTRA1
TMEM9B	1.48049e-39	0.316991	0.16	0.083	3.47204e-35	E Enterocytes (1)	TMEM9B
NAT9	1.50925e-39	0.431157	0.104	0.046	3.5395e-35	E Enterocytes (1)	NAT9
LINC00278.1	1.55153e-39	-0.13315	0.468	0.284	3.63865e-35	E Enterocytes (1)	LINC00278
AC104035.1	1.58208e-39	0.687194	0.077	0.03	3.71029e-35	E Enterocytes (1)	AC104035.1
CEP78.1	1.66438e-39	0.491181	0.124	0.059	3.90331e-35	E Enterocytes (1)	CEP78
RCC2.1	1.67079e-39	0.134666	0.214	0.121	3.91834e-35	E Enterocytes (1)	RCC2
SAC3D1.1	1.77419e-39	0.433296	0.106	0.047	4.16083e-35	E Enterocytes (1)	SAC3D1
SLC14A2.1	1.84289e-39	0.614648	0.139	0.069	4.32194e-35	E Enterocytes (1)	SLC14A2
MARVELD1.1	1.99193e-39	0.900548	0.055	0.017	4.67148e-35	E Enterocytes (1)	MARVELD1
MOB2	1.99362e-39	0.215855	0.154	0.079	4.67543e-35	E Enterocytes (1)	MOB2
SMIM30.1	2.07229e-39	0.226464	0.133	0.065	4.85994e-35	E Enterocytes (1)	SMIM30
TMEM222.1	2.31498e-39	0.327738	0.125	0.059	5.42908e-35	E Enterocytes (1)	TMEM222
C2CD2.1	2.35361e-39	0.441831	0.113	0.052	5.51968e-35	E Enterocytes (1)	C2CD2
CYB561D2	2.42016e-39	0.220051	0.139	0.069	5.67577e-35	E Enterocytes (1)	CYB561D2
SYMPK	2.59679e-39	-0.113199	0.276	0.164	6.09e-35	E Enterocytes (1)	SYMPK
ZNF552	2.86923e-39	0.243083	0.124	0.059	6.72892e-35	E Enterocytes (1)	ZNF552
COPS4.1	2.90644e-39	0.239277	0.146	0.074	6.81619e-35	E Enterocytes (1)	COPS4
GRTP1.1	2.95133e-39	-0.140656	0.297	0.177	6.92146e-35	E Enterocytes (1)	GRTP1
CDKL5	3.17127e-39	0.50913	0.125	0.06	7.43725e-35	E Enterocytes (1)	CDKL5
LINC00662.1	3.36597e-39	0.29051	0.156	0.08	7.89386e-35	E Enterocytes (1)	LINC00662
C12orf29.1	3.46192e-39	0.592765	0.097	0.042	8.11889e-35	E Enterocytes (1)	C12orf29
PPTC7	3.4755e-39	0.17963	0.208	0.117	8.15075e-35	E Enterocytes (1)	PPTC7
TAPT1	3.49757e-39	0.128204	0.231	0.133	8.20249e-35	E Enterocytes (1)	TAPT1
DDA1	3.51169e-39	0.246936	0.131	0.063	8.23561e-35	E Enterocytes (1)	DDA1
REEP1.1	3.65086e-39	0.704681	0.074	0.028	8.562e-35	E Enterocytes (1)	REEP1
TSR3.1	3.69833e-39	0.121194	0.165	0.086	8.67332e-35	E Enterocytes (1)	TSR3
BMP2.1	3.745e-39	0.130828	0.205	0.114	8.78276e-35	E Enterocytes (1)	BMP2
DMTN.1	3.76451e-39	0.589831	0.087	0.036	8.82853e-35	E Enterocytes (1)	DMTN
ZNF618.1	3.8371e-39	0.307445	0.164	0.086	8.99877e-35	E Enterocytes (1)	ZNF618
KREMEN1.1	4.15729e-39	0.555229	0.11	0.05	9.74969e-35	E Enterocytes (1)	KREMEN1
ELP6.1	4.28103e-39	0.391356	0.109	0.05	1.00399e-34	E Enterocytes (1)	ELP6
LAMB2	4.29955e-39	0.355402	0.094	0.04	1.00833e-34	E Enterocytes (1)	LAMB2
MAGEF1.1	4.42985e-39	0.410347	0.114	0.053	1.03889e-34	E Enterocytes (1)	MAGEF1
ACSS1	4.98885e-39	-0.134789	0.229	0.129	1.16999e-34	E Enterocytes (1)	ACSS1
PPP2R1B	4.99155e-39	0.183506	0.195	0.108	1.17062e-34	E Enterocytes (1)	PPP2R1B
AC145146.1	5.08171e-39	0.723729	0.09	0.038	1.19176e-34	E Enterocytes (1)	AC145146.1
BAIAP2L2.1	5.16694e-39	-0.269143	0.38	0.234	1.21175e-34	E Enterocytes (1)	BAIAP2L2
PGP.1	5.32468e-39	-0.155906	0.239	0.138	1.24874e-34	E Enterocytes (1)	PGP
ANKRD42	5.5152e-39	0.497109	0.112	0.052	1.29342e-34	E Enterocytes (1)	ANKRD42
TTC21B-AS1	6.12291e-39	0.934668	0.062	0.022	1.43594e-34	E Enterocytes (1)	TTC21B-AS1
SERINC3	6.47458e-39	0.189219	0.218	0.125	1.51842e-34	E Enterocytes (1)	SERINC3
PHPT1	6.57233e-39	-0.203189	0.566	0.363	1.54134e-34	E Enterocytes (1)	PHPT1
NSMCE4A.1	6.64959e-39	0.149948	0.178	0.096	1.55946e-34	E Enterocytes (1)	NSMCE4A
ZNF827	6.96477e-39	-0.175077	0.547	0.352	1.63338e-34	E Enterocytes (1)	ZNF827
SMARCB1.1	7.37091e-39	0.108506	0.183	0.099	1.72862e-34	E Enterocytes (1)	SMARCB1
JPT1	7.52029e-39	-0.158835	0.445	0.286	1.76366e-34	E Enterocytes (1)	JPT1
OPHN1	7.58624e-39	0.100796	0.264	0.157	1.77912e-34	E Enterocytes (1)	OPHN1
MVB12A.1	7.72718e-39	0.117978	0.154	0.079	1.81218e-34	E Enterocytes (1)	MVB12A
OARD1.1	7.7631e-39	0.141026	0.201	0.112	1.8206e-34	E Enterocytes (1)	OARD1
RIDA.1	7.8379e-39	0.136684	0.129	0.062	1.83814e-34	E Enterocytes (1)	RIDA
AP000919.2	8.26149e-39	0.842947	0.069	0.025	1.93748e-34	E Enterocytes (1)	AP000919.2
KCNK1	8.28924e-39	0.152454	0.274	0.164	1.94399e-34	E Enterocytes (1)	KCNK1
RRP1.1	8.41855e-39	0.202312	0.122	0.057	1.97432e-34	E Enterocytes (1)	RRP1
SAT2.1	8.52336e-39	-0.1691	0.675	0.434	1.9989e-34	E Enterocytes (1)	SAT2
FXN.1	8.82709e-39	0.37247	0.129	0.063	2.07013e-34	E Enterocytes (1)	FXN
MPZL2.1	9.22844e-39	0.669467	0.113	0.053	2.16425e-34	E Enterocytes (1)	MPZL2
DNTTIP1	9.8283e-39	0.190584	0.146	0.074	2.30493e-34	E Enterocytes (1)	DNTTIP1
LMNB2.1	9.8947e-39	0.337111	0.132	0.065	2.3205e-34	E Enterocytes (1)	LMNB2
NIPA2	9.93167e-39	0.195707	0.189	0.105	2.32918e-34	E Enterocytes (1)	NIPA2
SCAMP3.1	1.04044e-38	0.268214	0.143	0.072	2.44004e-34	E Enterocytes (1)	SCAMP3
HADH	1.10786e-38	-0.137549	0.395	0.249	2.59815e-34	E Enterocytes (1)	HADH
AL158152.1	1.15662e-38	0.11833	0.241	0.142	2.7125e-34	E Enterocytes (1)	AL158152.1
AC116366.1	1.16191e-38	1.3186	0.051	0.016	2.72492e-34	E Enterocytes (1)	AC116366.1
CRKL	1.26493e-38	0.207206	0.147	0.075	2.96652e-34	E Enterocytes (1)	CRKL
THAP12.1	1.29991e-38	0.139481	0.161	0.084	3.04856e-34	E Enterocytes (1)	THAP12
PANK2.1	1.33432e-38	0.221592	0.174	0.094	3.12924e-34	E Enterocytes (1)	PANK2
MED17.1	1.4359e-38	0.143638	0.218	0.124	3.36746e-34	E Enterocytes (1)	MED17
MRPS27.1	1.44071e-38	0.287377	0.179	0.097	3.37875e-34	E Enterocytes (1)	MRPS27
TMEM63B	1.50176e-38	0.123671	0.139	0.069	3.52193e-34	E Enterocytes (1)	TMEM63B
BCCIP.1	1.5437e-38	0.106245	0.17	0.091	3.62029e-34	E Enterocytes (1)	BCCIP
DDX24.1	1.54657e-38	-0.205244	0.452	0.287	3.62701e-34	E Enterocytes (1)	DDX24
SLC26A6.1	1.71499e-38	0.1247	0.119	0.056	4.022e-34	E Enterocytes (1)	SLC26A6
FIS1.1	1.76246e-38	-0.185593	0.345	0.213	4.13332e-34	E Enterocytes (1)	FIS1
SLC5A10	1.77239e-38	0.945692	0.065	0.023	4.15661e-34	E Enterocytes (1)	SLC5A10
SPR.1	1.8293e-38	0.482209	0.102	0.046	4.29008e-34	E Enterocytes (1)	SPR
AC114291.1	1.85161e-38	0.112119	0.115	0.053	4.34239e-34	E Enterocytes (1)	AC114291.1
AKAP8L	1.89766e-38	-0.160676	0.246	0.142	4.45039e-34	E Enterocytes (1)	AKAP8L
MPI.1	1.90036e-38	0.378758	0.116	0.055	4.45672e-34	E Enterocytes (1)	MPI
ZNF587B.1	2.06138e-38	0.286381	0.138	0.068	4.83436e-34	E Enterocytes (1)	ZNF587B
PTRH2.1	2.07799e-38	0.222384	0.174	0.094	4.8733e-34	E Enterocytes (1)	PTRH2
MIR3936HG.1	2.23756e-38	-0.118925	0.348	0.215	5.24754e-34	E Enterocytes (1)	MIR3936HG
MEA1.1	2.76203e-38	0.20519	0.131	0.064	6.47752e-34	E Enterocytes (1)	MEA1
AF117829.1.1	2.83293e-38	0.23982	0.219	0.126	6.64378e-34	E Enterocytes (1)	AF117829.1
MRPS30.1	2.91239e-38	0.207549	0.148	0.076	6.83013e-34	E Enterocytes (1)	MRPS30
ACTR1A	2.98309e-38	0.240411	0.147	0.075	6.99594e-34	E Enterocytes (1)	ACTR1A
GSTZ1.1	3.17078e-38	0.216304	0.141	0.071	7.43611e-34	E Enterocytes (1)	GSTZ1
CCNB2.1	3.30601e-38	0.605025	0.098	0.043	7.75326e-34	E Enterocytes (1)	CCNB2
RANBP10	3.31461e-38	0.180958	0.152	0.078	7.77342e-34	E Enterocytes (1)	RANBP10
CREM	3.34822e-38	0.254201	0.174	0.094	7.85225e-34	E Enterocytes (1)	CREM
SELENOO	3.52147e-38	-0.183281	0.26	0.153	8.25854e-34	E Enterocytes (1)	SELENOO
CSNK1G2.1	3.64273e-38	-0.254008	0.236	0.135	8.54294e-34	E Enterocytes (1)	CSNK1G2
STK38	3.79252e-38	-0.11146	0.358	0.223	8.89423e-34	E Enterocytes (1)	STK38
SLC50A1	3.99265e-38	0.390136	0.083	0.033	9.36355e-34	E Enterocytes (1)	SLC50A1
RANGRF.1	4.06433e-38	0.556989	0.088	0.037	9.53166e-34	E Enterocytes (1)	RANGRF
C9orf78.1	4.15286e-38	0.252302	0.13	0.064	9.73929e-34	E Enterocytes (1)	C9orf78
NDNF.1	4.25532e-38	0.861	0.066	0.024	9.97957e-34	E Enterocytes (1)	NDNF
PHF5A.1	4.32723e-38	0.410232	0.127	0.062	1.01482e-33	E Enterocytes (1)	PHF5A
LTV1.1	4.40168e-38	0.173827	0.147	0.075	1.03228e-33	E Enterocytes (1)	LTV1
SSBP2	4.75694e-38	0.159944	0.273	0.165	1.1156e-33	E Enterocytes (1)	SSBP2
ANP32E.1	4.9029e-38	0.133578	0.162	0.086	1.14983e-33	E Enterocytes (1)	ANP32E
CDC26	5.02848e-38	0.102441	0.156	0.081	1.17928e-33	E Enterocytes (1)	CDC26
PRNP	5.36582e-38	0.442699	0.115	0.054	1.25839e-33	E Enterocytes (1)	PRNP
AC016821.1	5.36901e-38	0.572565	0.12	0.058	1.25914e-33	E Enterocytes (1)	AC016821.1
DNM2	5.75964e-38	-0.168734	0.414	0.263	1.35075e-33	E Enterocytes (1)	DNM2
RCC1L.1	6.14205e-38	0.28937	0.135	0.067	1.44043e-33	E Enterocytes (1)	RCC1L
PIGT.1	7.1503e-38	0.148273	0.192	0.106	1.67689e-33	E Enterocytes (1)	PIGT
LCN12	7.29439e-38	0.330427	0.088	0.037	1.71068e-33	E Enterocytes (1)	LCN12
CPNE3	7.36017e-38	0.112761	0.222	0.129	1.72611e-33	E Enterocytes (1)	CPNE3
KLC1	7.909e-38	-0.113116	0.322	0.197	1.85482e-33	E Enterocytes (1)	KLC1
JMJD8.1	8.32735e-38	0.382639	0.118	0.056	1.95293e-33	E Enterocytes (1)	JMJD8
MMP24OS	8.35016e-38	-0.115599	0.344	0.215	1.95828e-33	E Enterocytes (1)	MMP24OS
ARFGAP2.1	9.08188e-38	0.158571	0.144	0.073	2.12988e-33	E Enterocytes (1)	ARFGAP2
TMEM115	9.88715e-38	0.348783	0.115	0.054	2.31873e-33	E Enterocytes (1)	TMEM115
LRRC42	1.03318e-37	0.422774	0.116	0.055	2.42302e-33	E Enterocytes (1)	LRRC42
DERL1	1.0644e-37	0.200483	0.177	0.096	2.49623e-33	E Enterocytes (1)	DERL1
CDK2AP1.1	1.06454e-37	0.297365	0.129	0.064	2.49655e-33	E Enterocytes (1)	CDK2AP1
ENAH.1	1.10788e-37	0.114771	0.251	0.149	2.59821e-33	E Enterocytes (1)	ENAH
UROS.1	1.12642e-37	0.190724	0.136	0.068	2.64169e-33	E Enterocytes (1)	UROS
VCPKMT	1.20944e-37	0.46774	0.12	0.057	2.83638e-33	E Enterocytes (1)	VCPKMT
COX15	1.22598e-37	0.385045	0.113	0.053	2.87517e-33	E Enterocytes (1)	COX15
FAM210B.1	1.28937e-37	0.379797	0.122	0.059	3.02383e-33	E Enterocytes (1)	FAM210B
RHOC.1	1.37022e-37	-0.187323	0.392	0.245	3.21343e-33	E Enterocytes (1)	RHOC
EED.1	1.42918e-37	0.274198	0.184	0.102	3.35171e-33	E Enterocytes (1)	EED
PYGB	1.47994e-37	0.145939	0.152	0.078	3.47077e-33	E Enterocytes (1)	PYGB
MAD2L1.1	1.51657e-37	0.548344	0.098	0.044	3.55666e-33	E Enterocytes (1)	MAD2L1
AC092803.1.1	1.6075e-37	0.57512	0.084	0.035	3.7699e-33	E Enterocytes (1)	AC092803.1
BRINP3	1.6432e-37	0.119047	0.804	0.534	3.85363e-33	E Enterocytes (1)	BRINP3
MAP3K21.1	1.80237e-37	0.142206	0.251	0.15	4.22691e-33	E Enterocytes (1)	MAP3K21
NAGPA	1.88734e-37	0.411812	0.094	0.041	4.42618e-33	E Enterocytes (1)	NAGPA
TMEM138	1.92763e-37	0.431632	0.092	0.039	4.52068e-33	E Enterocytes (1)	TMEM138
SLC22A18.1	1.95318e-37	-0.128899	0.253	0.148	4.58059e-33	E Enterocytes (1)	SLC22A18
HMCES.1	2.18722e-37	0.131115	0.154	0.08	5.12948e-33	E Enterocytes (1)	HMCES
ANAPC13	2.262e-37	0.21362	0.111	0.051	5.30483e-33	E Enterocytes (1)	ANAPC13
RAP2C.1	2.39469e-37	0.146479	0.153	0.079	5.61602e-33	E Enterocytes (1)	RAP2C
LSM3.1	2.41609e-37	-0.177059	0.244	0.142	5.66621e-33	E Enterocytes (1)	LSM3
CCDC115.1	2.46452e-37	0.397688	0.1	0.045	5.7798e-33	E Enterocytes (1)	CCDC115
EGR2.1	2.53491e-37	0.72674	0.081	0.033	5.94488e-33	E Enterocytes (1)	EGR2
NCEH1.1	2.56806e-37	0.231402	0.224	0.13	6.02262e-33	E Enterocytes (1)	NCEH1
TPRG1L	2.64065e-37	0.187903	0.146	0.075	6.19286e-33	E Enterocytes (1)	TPRG1L
RAB24	2.66025e-37	0.365096	0.078	0.031	6.23882e-33	E Enterocytes (1)	RAB24
CDH2.1	2.81571e-37	0.550072	0.109	0.05	6.60341e-33	E Enterocytes (1)	CDH2
NELFCD.1	2.85789e-37	0.251777	0.153	0.08	6.70233e-33	E Enterocytes (1)	NELFCD
MED30.1	2.93544e-37	0.409463	0.142	0.073	6.8842e-33	E Enterocytes (1)	MED30
SNX16	3.00368e-37	0.443356	0.133	0.067	7.04422e-33	E Enterocytes (1)	SNX16
ATF5.1	3.01716e-37	0.181854	0.116	0.055	7.07585e-33	E Enterocytes (1)	ATF5
EXOC4	3.07909e-37	0.112627	0.776	0.513	7.22109e-33	E Enterocytes (1)	EXOC4
SNX15.1	3.11663e-37	0.361622	0.087	0.037	7.30912e-33	E Enterocytes (1)	SNX15
IQCJ-SCHIP1.1	3.1475e-37	0.914304	0.072	0.028	7.38151e-33	E Enterocytes (1)	IQCJ-SCHIP1
NUDT15.1	3.17712e-37	0.304687	0.104	0.047	7.45099e-33	E Enterocytes (1)	NUDT15
NAA25.1	3.21265e-37	0.144156	0.23	0.135	7.5343e-33	E Enterocytes (1)	NAA25
NUMA1	3.3233e-37	-0.218251	0.375	0.235	7.7938e-33	E Enterocytes (1)	NUMA1
ERLIN2	3.34509e-37	0.174218	0.156	0.082	7.8449e-33	E Enterocytes (1)	ERLIN2
SNRNP200.1	3.46093e-37	-0.122084	0.303	0.186	8.11657e-33	E Enterocytes (1)	SNRNP200
EEF1AKMT2.1	3.52247e-37	0.206929	0.153	0.08	8.26089e-33	E Enterocytes (1)	EEF1AKMT2
AC007622.2	3.64117e-37	0.79881	0.08	0.033	8.53928e-33	E Enterocytes (1)	AC007622.2
CBX3.1	4.12676e-37	-0.22349	0.437	0.276	9.67809e-33	E Enterocytes (1)	CBX3
MRPL15.1	4.13214e-37	0.325141	0.124	0.06	9.6907e-33	E Enterocytes (1)	MRPL15
GLRX5.1	4.21358e-37	0.123885	0.179	0.098	9.88168e-33	E Enterocytes (1)	GLRX5
ENPEP.1	4.24836e-37	-1.76605	0.219	0.289	9.96325e-33	E Enterocytes (1)	ENPEP
TPRA1	4.29209e-37	0.19904	0.112	0.052	1.00658e-32	E Enterocytes (1)	TPRA1
DEK.1	4.29659e-37	-0.128014	0.478	0.308	1.00764e-32	E Enterocytes (1)	DEK
HMGB3.1	4.311e-37	0.262768	0.129	0.064	1.01102e-32	E Enterocytes (1)	HMGB3
AL078604.4.1	4.33361e-37	0.804344	0.08	0.033	1.01632e-32	E Enterocytes (1)	AL078604.4
STK17B	4.47481e-37	-0.170277	0.288	0.174	1.04943e-32	E Enterocytes (1)	STK17B
ZNF57	4.68579e-37	0.167834	0.11	0.051	1.09891e-32	E Enterocytes (1)	ZNF57
KXD1	5.22516e-37	0.13725	0.142	0.072	1.22541e-32	E Enterocytes (1)	KXD1
MIS18A.1	5.47097e-37	0.510489	0.109	0.051	1.28305e-32	E Enterocytes (1)	MIS18A
AC087286.2	6.22121e-37	0.471225	0.11	0.051	1.459e-32	E Enterocytes (1)	AC087286.2
TMEM129.1	6.64495e-37	0.489656	0.099	0.044	1.55837e-32	E Enterocytes (1)	TMEM129
LINC01068	6.99558e-37	1.64636	0.037	0.01	1.6406e-32	E Enterocytes (1)	LINC01068
UXS1.1	7.08312e-37	0.215392	0.176	0.096	1.66113e-32	E Enterocytes (1)	UXS1
DNTTIP2.1	7.11653e-37	0.100733	0.177	0.096	1.66897e-32	E Enterocytes (1)	DNTTIP2
PDXDC1.1	7.31613e-37	-0.132195	0.62	0.408	1.71578e-32	E Enterocytes (1)	PDXDC1
GLMN.1	7.52879e-37	0.246379	0.173	0.094	1.76565e-32	E Enterocytes (1)	GLMN
AL590006.1	7.7643e-37	0.452388	0.144	0.075	1.82088e-32	E Enterocytes (1)	AL590006.1
SPPL2B	8.5583e-37	-0.26007	0.326	0.2	2.00709e-32	E Enterocytes (1)	SPPL2B
NSUN4	8.65982e-37	0.62094	0.088	0.038	2.0309e-32	E Enterocytes (1)	NSUN4
PGGHG.1	8.89663e-37	-0.322314	0.323	0.196	2.08644e-32	E Enterocytes (1)	PGGHG
ID2	9.01959e-37	-0.813104	0.75	0.65	2.11528e-32	E Enterocytes (1)	ID2
WTAP.1	9.43347e-37	-0.146998	0.521	0.338	2.21234e-32	E Enterocytes (1)	WTAP
DPAGT1	9.79529e-37	0.364695	0.109	0.051	2.29719e-32	E Enterocytes (1)	DPAGT1
ARHGEF10L	9.87537e-37	-0.228788	0.404	0.254	2.31597e-32	E Enterocytes (1)	ARHGEF10L
BTBD6.1	1.07189e-36	0.129836	0.158	0.083	2.51379e-32	E Enterocytes (1)	BTBD6
GPN2	1.11687e-36	0.236587	0.129	0.064	2.61929e-32	E Enterocytes (1)	GPN2
SLC18B1	1.18286e-36	0.353012	0.131	0.066	2.77405e-32	E Enterocytes (1)	SLC18B1
TMEM259	1.24979e-36	-0.233289	0.367	0.23	2.93101e-32	E Enterocytes (1)	TMEM259
BCL6.1	1.26494e-36	0.328339	0.102	0.046	2.96653e-32	E Enterocytes (1)	BCL6
PRKCA-AS1	1.32289e-36	0.650025	0.09	0.039	3.10245e-32	E Enterocytes (1)	PRKCA-AS1
LINC01515.1	1.32433e-36	0.115896	0.323	0.2	3.10581e-32	E Enterocytes (1)	LINC01515
ARL8A	1.32574e-36	0.513369	0.103	0.047	3.10914e-32	E Enterocytes (1)	ARL8A
TNRC18.1	1.36037e-36	-0.172251	0.359	0.224	3.19034e-32	E Enterocytes (1)	TNRC18
CTSV.1	1.47273e-36	0.337273	0.111	0.052	3.45384e-32	E Enterocytes (1)	CTSV
CTNNBIP1.1	1.60451e-36	0.359451	0.114	0.054	3.7629e-32	E Enterocytes (1)	CTNNBIP1
SCD5	1.61619e-36	0.198576	0.159	0.084	3.79029e-32	E Enterocytes (1)	SCD5
TMEM109.1	1.7037e-36	0.81396	0.079	0.032	3.99551e-32	E Enterocytes (1)	TMEM109
EIF3C	1.73404e-36	0.445123	0.099	0.045	4.06667e-32	E Enterocytes (1)	EIF3C
TNFSF10.1	1.85875e-36	-0.257434	0.387	0.241	4.35915e-32	E Enterocytes (1)	TNFSF10
CBY1.1	1.87511e-36	0.360437	0.095	0.042	4.39751e-32	E Enterocytes (1)	CBY1
C22orf24	1.92541e-36	1.2165	0.048	0.015	4.51547e-32	E Enterocytes (1)	C22orf24
CSNK1G1.1	1.93277e-36	0.11107	0.253	0.152	4.53274e-32	E Enterocytes (1)	CSNK1G1
CFDP1	1.9955e-36	-0.164667	0.54	0.352	4.67985e-32	E Enterocytes (1)	CFDP1
LIF	2.03563e-36	0.589959	0.073	0.029	4.77397e-32	E Enterocytes (1)	LIF
TIGAR.1	2.08574e-36	0.254718	0.166	0.09	4.89149e-32	E Enterocytes (1)	TIGAR
TMEM216.1	2.13722e-36	0.744742	0.068	0.026	5.01221e-32	E Enterocytes (1)	TMEM216
HOOK2	2.29167e-36	-0.276683	0.366	0.227	5.37442e-32	E Enterocytes (1)	HOOK2
RBX1	2.30336e-36	-0.197435	0.313	0.192	5.40185e-32	E Enterocytes (1)	RBX1
RTL8C	2.32331e-36	0.198805	0.103	0.047	5.44862e-32	E Enterocytes (1)	RTL8C
JPT2.1	2.43069e-36	0.252599	0.134	0.068	5.70046e-32	E Enterocytes (1)	JPT2
UGP2	2.50823e-36	-0.189383	0.406	0.258	5.8823e-32	E Enterocytes (1)	UGP2
SAMD12-AS1	2.7089e-36	0.425361	0.14	0.072	6.35291e-32	E Enterocytes (1)	SAMD12-AS1
FARSA.1	2.81956e-36	0.29657	0.123	0.06	6.61243e-32	E Enterocytes (1)	FARSA
SLC9A6	2.86357e-36	0.377511	0.1	0.045	6.71566e-32	E Enterocytes (1)	SLC9A6
PPP1CC	2.91496e-36	-0.116767	0.358	0.225	6.83616e-32	E Enterocytes (1)	PPP1CC
YARS2.1	2.9431e-36	0.373618	0.114	0.054	6.90216e-32	E Enterocytes (1)	YARS2
CUEDC2.1	3.005e-36	0.277184	0.133	0.067	7.04734e-32	E Enterocytes (1)	CUEDC2
DPP10-AS1.1	3.03671e-36	0.246357	0.099	0.044	7.12169e-32	E Enterocytes (1)	DPP10-AS1
SLC25A20	3.30746e-36	0.148793	0.143	0.073	7.75665e-32	E Enterocytes (1)	SLC25A20
SRFBP1.1	3.40644e-36	0.139809	0.19	0.107	7.98878e-32	E Enterocytes (1)	SRFBP1
ZDHHC4	3.52582e-36	0.337872	0.114	0.055	8.26874e-32	E Enterocytes (1)	ZDHHC4
CNPPD1	3.67964e-36	0.10805	0.144	0.074	8.6295e-32	E Enterocytes (1)	CNPPD1
CUTC	3.7897e-36	0.175813	0.174	0.095	8.88759e-32	E Enterocytes (1)	CUTC
SAFB2	3.82219e-36	-0.169415	0.261	0.156	8.96379e-32	E Enterocytes (1)	SAFB2
ZNF32.1	3.88352e-36	0.418312	0.087	0.037	9.10763e-32	E Enterocytes (1)	ZNF32
FKBP2	3.8852e-36	0.265633	0.109	0.051	9.11158e-32	E Enterocytes (1)	FKBP2
AL358472.4.1	4.42837e-36	0.251751	0.089	0.038	1.03854e-31	E Enterocytes (1)	AL358472.4
MAP3K12	4.44091e-36	0.653573	0.081	0.034	1.04148e-31	E Enterocytes (1)	MAP3K12
FKBP4.1	4.46586e-36	0.115795	0.156	0.083	1.04733e-31	E Enterocytes (1)	FKBP4
OIP5-AS1.1	4.54965e-36	-0.122776	0.238	0.139	1.06698e-31	E Enterocytes (1)	OIP5-AS1
TMEM99.1	4.74768e-36	0.515739	0.099	0.045	1.11343e-31	E Enterocytes (1)	TMEM99
LINC01605	4.9151e-36	0.339667	0.131	0.066	1.15269e-31	E Enterocytes (1)	LINC01605
HAP1.1	4.97467e-36	0.979228	0.056	0.019	1.16666e-31	E Enterocytes (1)	HAP1
ADAT2.1	5.02619e-36	0.11635	0.172	0.093	1.17874e-31	E Enterocytes (1)	ADAT2
IMPACT.1	5.11156e-36	0.46632	0.102	0.047	1.19876e-31	E Enterocytes (1)	IMPACT
ISY1.1	5.12016e-36	0.31152	0.113	0.054	1.20078e-31	E Enterocytes (1)	ISY1
RIMS4.1	5.14958e-36	1.48933	0.032	0.007	1.20768e-31	E Enterocytes (1)	RIMS4
GOT1.1	5.33211e-36	-0.110339	0.265	0.159	1.25049e-31	E Enterocytes (1)	GOT1
PWP1.1	6.0849e-36	0.178628	0.145	0.075	1.42703e-31	E Enterocytes (1)	PWP1
TNFRSF25.1	6.36685e-36	-0.139976	0.173	0.093	1.49315e-31	E Enterocytes (1)	TNFRSF25
IKBIP.1	6.5381e-36	0.535372	0.076	0.03	1.53332e-31	E Enterocytes (1)	IKBIP
AC007216.4.1	6.84623e-36	0.342137	0.127	0.063	1.60558e-31	E Enterocytes (1)	AC007216.4
PSMD6.1	7.11937e-36	0.218141	0.165	0.09	1.66963e-31	E Enterocytes (1)	PSMD6
AC015912.3.1	7.62319e-36	0.133933	0.155	0.082	1.78779e-31	E Enterocytes (1)	AC015912.3
LZTFL1.1	8.368e-36	0.497235	0.106	0.049	1.96246e-31	E Enterocytes (1)	LZTFL1
SLC16A10	8.37091e-36	-0.100836	0.324	0.199	1.96315e-31	E Enterocytes (1)	SLC16A10
EPN1	8.68334e-36	-0.195233	0.355	0.223	2.03642e-31	E Enterocytes (1)	EPN1
DCPS.1	8.97105e-36	0.611438	0.075	0.03	2.10389e-31	E Enterocytes (1)	DCPS
SCML4	9.07885e-36	0.30655	0.095	0.042	2.12917e-31	E Enterocytes (1)	SCML4
MRPL17.1	1.06113e-35	0.107813	0.164	0.088	2.48855e-31	E Enterocytes (1)	MRPL17
MRPS23.1	1.06711e-35	0.29912	0.113	0.054	2.50258e-31	E Enterocytes (1)	MRPS23
QTRT2.1	1.08832e-35	0.183522	0.172	0.094	2.55233e-31	E Enterocytes (1)	QTRT2
LINC01504	1.25717e-35	0.239895	0.137	0.07	2.94831e-31	E Enterocytes (1)	LINC01504
ZNF529	1.32647e-35	0.409981	0.118	0.058	3.11084e-31	E Enterocytes (1)	ZNF529
STARD3NL.1	1.41152e-35	0.127116	0.17	0.093	3.31031e-31	E Enterocytes (1)	STARD3NL
MAK16.1	1.45556e-35	0.692973	0.076	0.031	3.41357e-31	E Enterocytes (1)	MAK16
SLC35A2	1.52542e-35	0.570648	0.091	0.04	3.57741e-31	E Enterocytes (1)	SLC35A2
RAB11FIP2.1	1.60391e-35	0.135601	0.211	0.122	3.76149e-31	E Enterocytes (1)	RAB11FIP2
UGT3A1.1	1.63914e-35	0.110987	0.158	0.084	3.8441e-31	E Enterocytes (1)	UGT3A1
MRPL39.1	1.64785e-35	0.313262	0.113	0.054	3.86453e-31	E Enterocytes (1)	MRPL39
DEDD	1.80082e-35	0.32885	0.104	0.048	4.22329e-31	E Enterocytes (1)	DEDD
CDK7.1	2.1132e-35	0.16719	0.155	0.083	4.95587e-31	E Enterocytes (1)	CDK7
MRPS21	2.19024e-35	-0.261662	0.346	0.214	5.13656e-31	E Enterocytes (1)	MRPS21
MED1.1	2.3882e-35	0.177681	0.157	0.084	5.6008e-31	E Enterocytes (1)	MED1
SLC6A8.1	2.63186e-35	-0.15216	0.23	0.133	6.17224e-31	E Enterocytes (1)	SLC6A8
SALL4	2.8668e-35	0.732609	0.087	0.037	6.72323e-31	E Enterocytes (1)	SALL4
WWTR1.1	2.87665e-35	0.336342	0.196	0.113	6.74632e-31	E Enterocytes (1)	WWTR1
HYMAI.1	2.90428e-35	0.111947	0.154	0.082	6.81112e-31	E Enterocytes (1)	HYMAI
NDUFB10	3.08376e-35	-0.195806	0.594	0.389	7.23204e-31	E Enterocytes (1)	NDUFB10
ANKS6.1	3.12561e-35	0.167846	0.148	0.078	7.33018e-31	E Enterocytes (1)	ANKS6
C11orf1.1	3.15294e-35	0.246562	0.122	0.06	7.39427e-31	E Enterocytes (1)	C11orf1
KLHDC2	3.22328e-35	-0.190895	0.294	0.18	7.55923e-31	E Enterocytes (1)	KLHDC2
EIF5B.1	3.28659e-35	-0.194755	0.511	0.333	7.70771e-31	E Enterocytes (1)	EIF5B
EXOC3L4.1	3.31553e-35	-0.165364	0.13	0.065	7.77559e-31	E Enterocytes (1)	EXOC3L4
KMT5C	3.4006e-35	0.22317	0.124	0.061	7.97509e-31	E Enterocytes (1)	KMT5C
ZNF444.1	3.43101e-35	0.153864	0.127	0.064	8.04641e-31	E Enterocytes (1)	ZNF444
POMGNT1	3.56845e-35	0.442123	0.093	0.042	8.36874e-31	E Enterocytes (1)	POMGNT1
NDUFS4	3.94599e-35	-0.111726	0.447	0.29	9.25413e-31	E Enterocytes (1)	NDUFS4
ZWINT.1	4.013e-35	0.498214	0.089	0.039	9.41129e-31	E Enterocytes (1)	ZWINT
FAM160A2	4.01704e-35	-0.231814	0.29	0.177	9.42077e-31	E Enterocytes (1)	FAM160A2
KANSL2.1	4.07614e-35	0.148404	0.163	0.088	9.55936e-31	E Enterocytes (1)	KANSL2
RMC1	4.09736e-35	0.175006	0.165	0.09	9.60913e-31	E Enterocytes (1)	RMC1
ISCU.1	4.13456e-35	-0.117493	0.189	0.106	9.69637e-31	E Enterocytes (1)	ISCU
NINJ1	4.50674e-35	0.176034	0.139	0.071	1.05692e-30	E Enterocytes (1)	NINJ1
THYN1.1	4.68745e-35	0.269819	0.126	0.063	1.0993e-30	E Enterocytes (1)	THYN1
GPKOW	4.74161e-35	0.546041	0.079	0.033	1.112e-30	E Enterocytes (1)	GPKOW
AMFR	4.90254e-35	0.106739	0.194	0.11	1.14974e-30	E Enterocytes (1)	AMFR
IPO9.1	5.04999e-35	0.202127	0.163	0.089	1.18432e-30	E Enterocytes (1)	IPO9
CSNK2A2.1	5.33243e-35	0.166018	0.179	0.1	1.25056e-30	E Enterocytes (1)	CSNK2A2
RRP1B.1	5.34486e-35	0.339791	0.139	0.072	1.25348e-30	E Enterocytes (1)	RRP1B
OBSCN.1	5.34567e-35	0.199386	0.139	0.071	1.25367e-30	E Enterocytes (1)	OBSCN
RBM17	5.6757e-35	-0.116564	0.313	0.196	1.33106e-30	E Enterocytes (1)	RBM17
ZC3H18.1	6.2537e-35	-0.140833	0.25	0.149	1.46662e-30	E Enterocytes (1)	ZC3H18
TIMM50.1	6.31186e-35	0.191412	0.124	0.062	1.48026e-30	E Enterocytes (1)	TIMM50
HS3ST1	6.4258e-35	0.491671	0.128	0.065	1.50698e-30	E Enterocytes (1)	HS3ST1
AC109587.1	6.54755e-35	0.635004	0.091	0.04	1.53553e-30	E Enterocytes (1)	AC109587.1
EIF2D.1	6.56075e-35	0.223475	0.111	0.053	1.53863e-30	E Enterocytes (1)	EIF2D
TMEM82.1	6.58805e-35	0.143956	0.122	0.06	1.54503e-30	E Enterocytes (1)	TMEM82
NUBPL.1	6.71936e-35	0.120044	0.287	0.178	1.57582e-30	E Enterocytes (1)	NUBPL
SEM1	6.8003e-35	-0.188953	0.455	0.295	1.59481e-30	E Enterocytes (1)	SEM1
HDLBP.1	6.8003e-35	-0.139016	0.599	0.391	1.59481e-30	E Enterocytes (1)	HDLBP
NRDE2	7.10206e-35	-0.147789	0.235	0.138	1.66557e-30	E Enterocytes (1)	NRDE2
PIGH	7.17881e-35	0.250173	0.126	0.063	1.68357e-30	E Enterocytes (1)	PIGH
SIGMAR1.1	7.24371e-35	0.201749	0.145	0.076	1.6988e-30	E Enterocytes (1)	SIGMAR1
TBL2.1	7.34117e-35	0.381047	0.1	0.046	1.72165e-30	E Enterocytes (1)	TBL2
MOK	7.48266e-35	0.280242	0.142	0.074	1.75483e-30	E Enterocytes (1)	MOK
CYP2C9.1	7.77499e-35	-0.278355	0.307	0.187	1.82339e-30	E Enterocytes (1)	CYP2C9
SAV1.1	8.05975e-35	0.174044	0.147	0.078	1.89017e-30	E Enterocytes (1)	SAV1
ABAT	8.33476e-35	0.10671	0.158	0.085	1.95467e-30	E Enterocytes (1)	ABAT
H2AFY2.1	8.89676e-35	0.132137	0.165	0.09	2.08647e-30	E Enterocytes (1)	H2AFY2
IFT20	9.10811e-35	0.166906	0.124	0.062	2.13603e-30	E Enterocytes (1)	IFT20
POGK.1	9.31648e-35	0.277212	0.134	0.069	2.1849e-30	E Enterocytes (1)	POGK
NUP188.1	9.52358e-35	0.195066	0.14	0.073	2.23347e-30	E Enterocytes (1)	NUP188
EMID1.1	9.69133e-35	0.392662	0.095	0.043	2.27281e-30	E Enterocytes (1)	EMID1
AC012459.1.1	9.92726e-35	0.279582	0.156	0.084	2.32814e-30	E Enterocytes (1)	AC012459.1
NADSYN1	1.01592e-34	-0.204894	0.264	0.158	2.38254e-30	E Enterocytes (1)	NADSYN1
VPS36	1.14164e-34	-0.120075	0.303	0.189	2.67738e-30	E Enterocytes (1)	VPS36
NPM3.1	1.16396e-34	0.60807	0.087	0.038	2.72973e-30	E Enterocytes (1)	NPM3
MISP	1.18079e-34	-0.152109	0.614	0.402	2.76918e-30	E Enterocytes (1)	MISP
AC104123.1	1.26501e-34	0.139312	0.243	0.146	2.96669e-30	E Enterocytes (1)	AC104123.1
PLEK2.1	1.40385e-34	0.113489	0.18	0.101	3.2923e-30	E Enterocytes (1)	PLEK2
GATD3A	1.46652e-34	0.627895	0.061	0.022	3.43929e-30	E Enterocytes (1)	GATD3A
SLC12A9.1	1.49903e-34	0.258871	0.129	0.065	3.51552e-30	E Enterocytes (1)	SLC12A9
TMEM37.1	1.53659e-34	-0.138261	0.216	0.125	3.60362e-30	E Enterocytes (1)	TMEM37
PI4K2A	1.54012e-34	0.131559	0.127	0.064	3.61189e-30	E Enterocytes (1)	PI4K2A
SIRT6.1	1.54131e-34	0.388379	0.092	0.041	3.61468e-30	E Enterocytes (1)	SIRT6
SFT2D2	1.57062e-34	0.202712	0.18	0.101	3.68341e-30	E Enterocytes (1)	SFT2D2
FAM217A	1.62091e-34	0.806454	0.071	0.028	3.80137e-30	E Enterocytes (1)	FAM217A
DDHD1.1	1.65529e-34	0.252324	0.18	0.102	3.88198e-30	E Enterocytes (1)	DDHD1
AC104134.1.1	1.6622e-34	1.03142	0.059	0.021	3.8982e-30	E Enterocytes (1)	AC104134.1
PLA2G12A	1.67349e-34	-0.127204	0.306	0.189	3.92467e-30	E Enterocytes (1)	PLA2G12A
MYOF.1	1.75468e-34	0.313714	0.152	0.081	4.11507e-30	E Enterocytes (1)	MYOF
OCIAD2.1	1.8117e-34	-0.120235	0.34	0.215	4.24881e-30	E Enterocytes (1)	OCIAD2
NFATC2IP	1.83458e-34	-0.175607	0.22	0.129	4.30245e-30	E Enterocytes (1)	NFATC2IP
HDAC5	2.11661e-34	0.233426	0.123	0.061	4.96388e-30	E Enterocytes (1)	HDAC5
PCAT1.1	2.14503e-34	0.137901	0.233	0.139	5.03051e-30	E Enterocytes (1)	PCAT1
SMAD7.1	2.45625e-34	-0.141211	0.26	0.157	5.7604e-30	E Enterocytes (1)	SMAD7
AP002807.1	2.52892e-34	0.800331	0.066	0.025	5.93081e-30	E Enterocytes (1)	AP002807.1
ZBED1	2.73429e-34	0.147375	0.12	0.059	6.41246e-30	E Enterocytes (1)	ZBED1
PCYT1A	2.76801e-34	-0.109131	0.236	0.14	6.49154e-30	E Enterocytes (1)	PCYT1A
SEPTIN9	2.77842e-34	-0.105464	0.545	0.358	6.51595e-30	E Enterocytes (1)	SEPTIN9
DIDO1.1	2.78759e-34	-0.120529	0.331	0.209	6.53746e-30	E Enterocytes (1)	DIDO1
BPHL	2.89248e-34	-0.107615	0.214	0.124	6.78344e-30	E Enterocytes (1)	BPHL
FABP1.1	2.99027e-34	-0.383947	0.957	0.835	7.01278e-30	E Enterocytes (1)	FABP1
POLR2M.1	3.10666e-34	0.304051	0.097	0.044	7.28573e-30	E Enterocytes (1)	POLR2M
SCAMP1	3.11103e-34	0.125211	0.204	0.118	7.29598e-30	E Enterocytes (1)	SCAMP1
BCL2.1	3.12511e-34	0.119771	0.258	0.157	7.329e-30	E Enterocytes (1)	BCL2
CXCL5	3.15026e-34	0.97284	0.057	0.021	7.388e-30	E Enterocytes (1)	CXCL5
POMT1	3.1945e-34	0.330705	0.094	0.043	7.49173e-30	E Enterocytes (1)	POMT1
EMC1	3.46565e-34	0.395703	0.105	0.05	8.12765e-30	E Enterocytes (1)	EMC1
VILL	3.4688e-34	-0.144844	0.257	0.155	8.13504e-30	E Enterocytes (1)	VILL
POLD4	3.51093e-34	-0.24854	0.417	0.266	8.23383e-30	E Enterocytes (1)	POLD4
ANKLE2.1	3.69389e-34	-0.101537	0.299	0.186	8.66291e-30	E Enterocytes (1)	ANKLE2
PRKRA.1	3.8585e-34	0.296911	0.16	0.088	9.04895e-30	E Enterocytes (1)	PRKRA
RBPMS.1	3.87591e-34	0.56364	0.136	0.071	9.08977e-30	E Enterocytes (1)	RBPMS
CLN6.1	4.30971e-34	0.143758	0.123	0.061	1.01071e-29	E Enterocytes (1)	CLN6
STEAP2	4.43086e-34	0.131395	0.201	0.116	1.03913e-29	E Enterocytes (1)	STEAP2
LRG1.1	4.73573e-34	0.538029	0.074	0.03	1.11062e-29	E Enterocytes (1)	LRG1
USP37.1	4.74417e-34	0.145098	0.214	0.126	1.1126e-29	E Enterocytes (1)	USP37
FASTKD2	4.82375e-34	0.162879	0.181	0.103	1.13127e-29	E Enterocytes (1)	FASTKD2
DCAF13.1	5.02947e-34	0.226612	0.149	0.079	1.17951e-29	E Enterocytes (1)	DCAF13
NUDCD2.1	5.12476e-34	0.165276	0.125	0.063	1.20186e-29	E Enterocytes (1)	NUDCD2
STK16.1	5.13902e-34	0.43354	0.087	0.038	1.2052e-29	E Enterocytes (1)	STK16
CPXM2	5.37139e-34	0.69912	0.073	0.03	1.2597e-29	E Enterocytes (1)	CPXM2
ANKRD50	5.37806e-34	0.320863	0.141	0.075	1.26126e-29	E Enterocytes (1)	ANKRD50
COMTD1	5.47518e-34	-0.196918	0.302	0.189	1.28404e-29	E Enterocytes (1)	COMTD1
SOD3.1	5.54788e-34	1.55098	0.028	0.006	1.30109e-29	E Enterocytes (1)	SOD3
RXRB.1	5.63933e-34	0.102292	0.139	0.072	1.32253e-29	E Enterocytes (1)	RXRB
TSFM.1	5.78872e-34	0.297945	0.119	0.059	1.35757e-29	E Enterocytes (1)	TSFM
ACTR1B	6.23722e-34	0.1314	0.152	0.081	1.46275e-29	E Enterocytes (1)	ACTR1B
ETFB.1	6.36164e-34	-0.212316	0.607	0.396	1.49193e-29	E Enterocytes (1)	ETFB
AC068533.3	6.38395e-34	0.866539	0.068	0.027	1.49716e-29	E Enterocytes (1)	AC068533.3
DNAJB4.1	6.55045e-34	0.302574	0.113	0.055	1.53621e-29	E Enterocytes (1)	DNAJB4
SOCS7	6.55241e-34	0.349755	0.118	0.059	1.53667e-29	E Enterocytes (1)	SOCS7
AC044849.1	6.77399e-34	0.496705	0.078	0.033	1.58864e-29	E Enterocytes (1)	AC044849.1
HHAT	6.92051e-34	0.563119	0.1	0.046	1.623e-29	E Enterocytes (1)	HHAT
ADAR	7.15945e-34	-0.143831	0.275	0.169	1.67903e-29	E Enterocytes (1)	ADAR
MKRN2.1	7.20232e-34	0.214228	0.126	0.063	1.68909e-29	E Enterocytes (1)	MKRN2
SCN4B	8.13087e-34	1.86325	0.029	0.007	1.90685e-29	E Enterocytes (1)	SCN4B
APEH.1	8.17412e-34	0.120518	0.141	0.074	1.917e-29	E Enterocytes (1)	APEH
PTGR1	8.3231e-34	-0.231938	0.595	0.385	1.95193e-29	E Enterocytes (1)	PTGR1
DRAP1.1	8.66647e-34	-0.107462	0.214	0.125	2.03246e-29	E Enterocytes (1)	DRAP1
FRMD8	9.09716e-34	0.178268	0.1	0.047	2.13347e-29	E Enterocytes (1)	FRMD8
APOOL	9.95589e-34	0.193776	0.184	0.104	2.33485e-29	E Enterocytes (1)	APOOL
TIAL1.1	9.99269e-34	-0.110985	0.321	0.202	2.34349e-29	E Enterocytes (1)	TIAL1
WDR6	1.02847e-33	-0.194166	0.242	0.144	2.41198e-29	E Enterocytes (1)	WDR6
TDG	1.11113e-33	-0.141324	0.284	0.176	2.60583e-29	E Enterocytes (1)	TDG
CRYBG1	1.11143e-33	-0.100821	0.454	0.296	2.60652e-29	E Enterocytes (1)	CRYBG1
MDM4	1.15004e-33	-0.108697	0.363	0.233	2.69707e-29	E Enterocytes (1)	MDM4
COL9A2	1.16887e-33	0.118063	0.083	0.035	2.74124e-29	E Enterocytes (1)	COL9A2
LGALS2	1.25423e-33	-0.229565	0.713	0.462	2.94141e-29	E Enterocytes (1)	LGALS2
NR2F2	1.2643e-33	-0.216082	0.194	0.11	2.96503e-29	E Enterocytes (1)	NR2F2
SSR4	1.27915e-33	-0.196935	0.577	0.377	2.99985e-29	E Enterocytes (1)	SSR4
SMG6	1.28492e-33	-0.139004	0.337	0.213	3.0134e-29	E Enterocytes (1)	SMG6
UBE2D1.1	1.33186e-33	0.109551	0.226	0.134	3.12347e-29	E Enterocytes (1)	UBE2D1
CCDC69.1	1.37278e-33	0.574641	0.057	0.02	3.21945e-29	E Enterocytes (1)	CCDC69
TMEM250	1.37617e-33	0.406807	0.092	0.042	3.22739e-29	E Enterocytes (1)	TMEM250
ZNF264	1.56073e-33	0.340253	0.102	0.048	3.66023e-29	E Enterocytes (1)	ZNF264
PIGS	1.61678e-33	0.172163	0.131	0.067	3.79167e-29	E Enterocytes (1)	PIGS
STK11.1	1.70141e-33	-0.120694	0.2	0.115	3.99015e-29	E Enterocytes (1)	STK11
CSNK1D	1.72334e-33	-0.216595	0.406	0.261	4.04157e-29	E Enterocytes (1)	CSNK1D
KIF1C	1.75732e-33	-0.151477	0.212	0.124	4.12127e-29	E Enterocytes (1)	KIF1C
SMIM10L1.1	1.77072e-33	-0.123382	0.18	0.101	4.15269e-29	E Enterocytes (1)	SMIM10L1
SAPCD2.1	1.78614e-33	0.476207	0.1	0.047	4.18886e-29	E Enterocytes (1)	SAPCD2
CHEK1.1	1.82547e-33	0.295766	0.131	0.067	4.2811e-29	E Enterocytes (1)	CHEK1
GTF2H3.1	2.05599e-33	0.285251	0.104	0.049	4.82171e-29	E Enterocytes (1)	GTF2H3
AC008771.1	2.16658e-33	0.506888	0.113	0.056	5.08106e-29	E Enterocytes (1)	AC008771.1
MEF2C	2.28489e-33	0.339457	0.072	0.029	5.35852e-29	E Enterocytes (1)	MEF2C
ENY2	2.3209e-33	-0.239681	0.338	0.214	5.44297e-29	E Enterocytes (1)	ENY2
AP4S1.1	2.32471e-33	0.329405	0.129	0.066	5.45192e-29	E Enterocytes (1)	AP4S1
BAZ1B.1	2.35427e-33	-0.16019	0.293	0.182	5.52124e-29	E Enterocytes (1)	BAZ1B
SOCS6	2.3641e-33	-0.155649	0.326	0.206	5.54428e-29	E Enterocytes (1)	SOCS6
CUL2	2.43193e-33	0.113743	0.179	0.101	5.70337e-29	E Enterocytes (1)	CUL2
SGK1.1	2.45794e-33	-1.83991	0.211	0.279	5.76435e-29	E Enterocytes (1)	SGK1
POP5.1	2.49294e-33	0.172955	0.144	0.077	5.84645e-29	E Enterocytes (1)	POP5
CASP2.1	2.50181e-33	0.249321	0.159	0.087	5.86724e-29	E Enterocytes (1)	CASP2
CARS	2.57007e-33	0.123449	0.154	0.083	6.02734e-29	E Enterocytes (1)	CARS
COG7	2.59477e-33	0.106832	0.147	0.078	6.08525e-29	E Enterocytes (1)	COG7
SYS1	2.70193e-33	0.351305	0.12	0.06	6.33657e-29	E Enterocytes (1)	SYS1
LINC01098.1	2.98611e-33	0.529182	0.095	0.044	7.00303e-29	E Enterocytes (1)	LINC01098
SERINC2	3.07032e-33	-0.142579	0.325	0.206	7.20051e-29	E Enterocytes (1)	SERINC2
ANO1	3.25902e-33	1.17701	0.043	0.013	7.64306e-29	E Enterocytes (1)	ANO1
RNF213-AS1	3.43802e-33	0.266781	0.135	0.07	8.06285e-29	E Enterocytes (1)	RNF213-AS1
SPATA20.1	3.93245e-33	0.195285	0.112	0.054	9.22239e-29	E Enterocytes (1)	SPATA20
PLCD1.1	3.94505e-33	0.316969	0.074	0.031	9.25193e-29	E Enterocytes (1)	PLCD1
ZNF511.1	4.18456e-33	0.22512	0.132	0.069	9.81363e-29	E Enterocytes (1)	ZNF511
ALDH6A1	4.23128e-33	0.130966	0.11	0.053	9.92319e-29	E Enterocytes (1)	ALDH6A1
AC073333.1	4.32881e-33	0.995913	0.048	0.016	1.01519e-28	E Enterocytes (1)	AC073333.1
STIL.1	4.33721e-33	0.315899	0.142	0.076	1.01716e-28	E Enterocytes (1)	STIL
CAMK2G	4.53975e-33	-0.189472	0.294	0.182	1.06466e-28	E Enterocytes (1)	CAMK2G
PFKL	4.5623e-33	-0.339244	0.414	0.263	1.06995e-28	E Enterocytes (1)	PFKL
KLHL42	5.03577e-33	0.302823	0.124	0.063	1.18099e-28	E Enterocytes (1)	KLHL42
HP1BP3.1	5.12832e-33	-0.146558	0.535	0.354	1.20269e-28	E Enterocytes (1)	HP1BP3
DYNLRB1	5.14983e-33	-0.229347	0.268	0.164	1.20774e-28	E Enterocytes (1)	DYNLRB1
BRIX1.1	5.22885e-33	0.15794	0.123	0.063	1.22627e-28	E Enterocytes (1)	BRIX1
TAF1B.1	5.28377e-33	0.262106	0.133	0.069	1.23915e-28	E Enterocytes (1)	TAF1B
AC027117.2.1	5.43676e-33	0.192763	0.136	0.071	1.27503e-28	E Enterocytes (1)	AC027117.2
HPCAL1	5.47658e-33	-0.113713	0.366	0.234	1.28437e-28	E Enterocytes (1)	HPCAL1
GPN1.1	5.62803e-33	0.373814	0.102	0.049	1.31989e-28	E Enterocytes (1)	GPN1
PCSK6	6.01438e-33	0.206489	0.122	0.062	1.41049e-28	E Enterocytes (1)	PCSK6
PDGFC	6.18388e-33	0.129308	0.183	0.104	1.45024e-28	E Enterocytes (1)	PDGFC
IDH3G.1	6.33063e-33	-0.113192	0.18	0.102	1.48466e-28	E Enterocytes (1)	IDH3G
PTCHD1	6.78026e-33	2.52956	0.016	0.002	1.59011e-28	E Enterocytes (1)	PTCHD1
TIMM22.1	6.87411e-33	0.375104	0.091	0.041	1.61212e-28	E Enterocytes (1)	TIMM22
AC036103.1	7.00666e-33	1.03065	0.051	0.017	1.6432e-28	E Enterocytes (1)	AC036103.1
PNPO	7.04516e-33	0.311608	0.097	0.045	1.65223e-28	E Enterocytes (1)	PNPO
ISG20L2.1	7.1377e-33	0.233602	0.096	0.044	1.67393e-28	E Enterocytes (1)	ISG20L2
ARL15	7.16758e-33	0.124871	0.825	0.551	1.68094e-28	E Enterocytes (1)	ARL15
TMPRSS2.1	7.23478e-33	-0.111145	0.573	0.384	1.6967e-28	E Enterocytes (1)	TMPRSS2
AFG1L	7.32026e-33	0.107942	0.21	0.124	1.71675e-28	E Enterocytes (1)	AFG1L
PEMT.1	7.36946e-33	0.249567	0.113	0.056	1.72829e-28	E Enterocytes (1)	PEMT
LPCAT4.1	7.51794e-33	0.116687	0.15	0.081	1.76311e-28	E Enterocytes (1)	LPCAT4
ALOX5.1	7.65277e-33	0.22588	0.172	0.097	1.79473e-28	E Enterocytes (1)	ALOX5
MED26.1	7.6752e-33	0.203037	0.143	0.077	1.79999e-28	E Enterocytes (1)	MED26
LRRC8A.1	8.15825e-33	0.341812	0.137	0.072	1.91327e-28	E Enterocytes (1)	LRRC8A
SEMA6A-AS2.1	8.41855e-33	0.354256	0.093	0.043	1.97432e-28	E Enterocytes (1)	SEMA6A-AS2
MRPL35.1	8.46108e-33	0.17465	0.148	0.079	1.98429e-28	E Enterocytes (1)	MRPL35
AC079781.5	8.86285e-33	-0.165646	0.263	0.16	2.07851e-28	E Enterocytes (1)	AC079781.5
TFB2M	9.16999e-33	0.594661	0.097	0.046	2.15055e-28	E Enterocytes (1)	TFB2M
ST7	9.32716e-33	0.275647	0.161	0.09	2.18741e-28	E Enterocytes (1)	ST7
DCAF1.1	9.94427e-33	0.140693	0.212	0.127	2.33213e-28	E Enterocytes (1)	DCAF1
TIMM29	1.00643e-32	0.355817	0.085	0.037	2.36028e-28	E Enterocytes (1)	TIMM29
CDKN1A.1	1.07505e-32	-0.245443	0.345	0.218	2.52121e-28	E Enterocytes (1)	CDKN1A
AC092683.1.1	1.08432e-32	0.209504	0.159	0.087	2.54295e-28	E Enterocytes (1)	AC092683.1
UAP1L1	1.1193e-32	0.641274	0.037	0.011	2.62498e-28	E Enterocytes (1)	UAP1L1
C16orf91.1	1.16586e-32	0.143768	0.119	0.06	2.73418e-28	E Enterocytes (1)	C16orf91
HDX	1.16994e-32	0.403929	0.13	0.068	2.74375e-28	E Enterocytes (1)	HDX
SPSB3	1.20084e-32	-0.115439	0.176	0.099	2.81622e-28	E Enterocytes (1)	SPSB3
USP8	1.23786e-32	-0.185992	0.45	0.295	2.90303e-28	E Enterocytes (1)	USP8
MAP7D1	1.23907e-32	0.298445	0.124	0.063	2.90586e-28	E Enterocytes (1)	MAP7D1
AC100810.1	1.25849e-32	0.616902	0.065	0.026	2.95142e-28	E Enterocytes (1)	AC100810.1
KLHDC3.1	1.30794e-32	0.135325	0.145	0.078	3.06737e-28	E Enterocytes (1)	KLHDC3
FBXO3	1.31166e-32	0.160954	0.174	0.098	3.0761e-28	E Enterocytes (1)	FBXO3
CEP89.1	1.48764e-32	0.358939	0.106	0.051	3.48881e-28	E Enterocytes (1)	CEP89
ERAL1.1	1.54649e-32	0.327832	0.09	0.041	3.62683e-28	E Enterocytes (1)	ERAL1
AC053513.1	1.62665e-32	0.18882	0.174	0.099	3.81483e-28	E Enterocytes (1)	AC053513.1
AP2A2	1.66849e-32	-0.22004	0.289	0.18	3.91295e-28	E Enterocytes (1)	AP2A2
ZNF12	1.92321e-32	0.134673	0.143	0.076	4.51032e-28	E Enterocytes (1)	ZNF12
EEA1	1.94558e-32	-0.135204	0.407	0.263	4.56278e-28	E Enterocytes (1)	EEA1
BSCL2.1	2.05019e-32	0.111382	0.132	0.069	4.80811e-28	E Enterocytes (1)	BSCL2
ZNF334	2.06754e-32	0.295457	0.121	0.062	4.8488e-28	E Enterocytes (1)	ZNF334
CLRN3.1	2.30255e-32	-0.184833	0.346	0.221	5.39995e-28	E Enterocytes (1)	CLRN3
GTF2H2C.1	2.33401e-32	0.357474	0.094	0.044	5.47372e-28	E Enterocytes (1)	GTF2H2C
NSMCE3	2.34778e-32	0.466046	0.073	0.03	5.50601e-28	E Enterocytes (1)	NSMCE3
EXT1	2.40304e-32	0.165337	0.925	0.64	5.6356e-28	E Enterocytes (1)	EXT1
AL139330.1	2.41042e-32	1.59523	0.04	0.012	5.65292e-28	E Enterocytes (1)	AL139330.1
EHD1.1	2.41755e-32	-0.154813	0.241	0.145	5.66965e-28	E Enterocytes (1)	EHD1
SPIRE2.1	2.42359e-32	-0.131712	0.296	0.186	5.6838e-28	E Enterocytes (1)	SPIRE2
PHLDA2	2.4963e-32	-0.154943	0.285	0.176	5.85433e-28	E Enterocytes (1)	PHLDA2
SDCBP2-AS1	2.60651e-32	0.486772	0.103	0.05	6.11279e-28	E Enterocytes (1)	SDCBP2-AS1
BICDL2	2.60911e-32	-0.210375	0.194	0.111	6.11889e-28	E Enterocytes (1)	BICDL2
SUGCT.1	2.62661e-32	-0.119941	0.355	0.224	6.15992e-28	E Enterocytes (1)	SUGCT
AFAP1.1	2.83912e-32	0.134848	0.184	0.106	6.65831e-28	E Enterocytes (1)	AFAP1
AC012181.1.1	2.93595e-32	0.620881	0.084	0.037	6.8854e-28	E Enterocytes (1)	AC012181.1
CTDP1	3.01385e-32	0.164567	0.146	0.079	7.06809e-28	E Enterocytes (1)	CTDP1
INTS14.1	3.04378e-32	0.177994	0.121	0.061	7.13828e-28	E Enterocytes (1)	INTS14
CD320.1	3.05794e-32	0.213966	0.138	0.074	7.17148e-28	E Enterocytes (1)	CD320
PBX2.1	3.05913e-32	0.131283	0.104	0.05	7.17428e-28	E Enterocytes (1)	PBX2
SYTL1.1	3.25002e-32	0.829347	0.053	0.019	7.62195e-28	E Enterocytes (1)	SYTL1
AL035661.1	3.28493e-32	1.27936	0.034	0.009	7.70382e-28	E Enterocytes (1)	AL035661.1
MATR3.1	3.37597e-32	0.566866	0.104	0.05	7.91732e-28	E Enterocytes (1)	MATR3.1
C1orf56	3.38143e-32	0.732431	0.057	0.021	7.93012e-28	E Enterocytes (1)	C1orf56
SLC5A1.1	3.50061e-32	-1.11165	0.347	0.392	8.20964e-28	E Enterocytes (1)	SLC5A1
DTWD2	3.52188e-32	0.139787	0.169	0.095	8.25951e-28	E Enterocytes (1)	DTWD2
AKNA	3.55171e-32	0.463783	0.097	0.046	8.32947e-28	E Enterocytes (1)	AKNA
SLC37A3.1	3.80346e-32	0.163874	0.134	0.07	8.91987e-28	E Enterocytes (1)	SLC37A3
UBE2F	3.83842e-32	0.103261	0.178	0.101	9.00187e-28	E Enterocytes (1)	UBE2F
SRP54	4.01805e-32	-0.172031	0.302	0.191	9.42312e-28	E Enterocytes (1)	SRP54
PSTK	4.23982e-32	0.724845	0.068	0.028	9.94323e-28	E Enterocytes (1)	PSTK
ZNF710	4.29156e-32	0.13638	0.219	0.131	1.00646e-27	E Enterocytes (1)	ZNF710
AC015871.1	4.38619e-32	0.18342	0.118	0.059	1.02865e-27	E Enterocytes (1)	AC015871.1
SLC38A4.1	4.96314e-32	1.00461	0.052	0.018	1.16396e-27	E Enterocytes (1)	SLC38A4
TNFSF12.1	4.99022e-32	0.718358	0.045	0.014	1.17031e-27	E Enterocytes (1)	TNFSF12
METTL7A	4.9905e-32	0.285532	0.143	0.078	1.17037e-27	E Enterocytes (1)	METTL7A
PIGP.1	5.20665e-32	0.144994	0.142	0.076	1.22106e-27	E Enterocytes (1)	PIGP
UBL5	5.27407e-32	-0.291751	0.471	0.307	1.23688e-27	E Enterocytes (1)	UBL5
FXYD5.1	5.37965e-32	0.264118	0.127	0.066	1.26164e-27	E Enterocytes (1)	FXYD5
RUVBL1.1	5.67254e-32	0.361626	0.108	0.053	1.33032e-27	E Enterocytes (1)	RUVBL1
WHRN.1	5.82886e-32	0.203395	0.202	0.12	1.36698e-27	E Enterocytes (1)	WHRN
TNFSF13.1	6.02353e-32	0.284617	0.111	0.055	1.41264e-27	E Enterocytes (1)	TNFSF13
TFCP2L1.1	6.08754e-32	0.761672	0.064	0.025	1.42765e-27	E Enterocytes (1)	TFCP2L1
ZMYM3	6.19983e-32	0.455738	0.071	0.029	1.45398e-27	E Enterocytes (1)	ZMYM3
CDK5RAP3	6.29197e-32	-0.292239	0.248	0.15	1.47559e-27	E Enterocytes (1)	CDK5RAP3
ENDOD1	6.8666e-32	0.298591	0.117	0.059	1.61035e-27	E Enterocytes (1)	ENDOD1
MPHOSPH6.1	6.8845e-32	0.186601	0.141	0.076	1.61455e-27	E Enterocytes (1)	MPHOSPH6
PRPSAP1.1	7.22652e-32	0.211524	0.109	0.054	1.69476e-27	E Enterocytes (1)	PRPSAP1
DNAAF2.1	7.39247e-32	0.219072	0.092	0.042	1.73368e-27	E Enterocytes (1)	DNAAF2
TRIM11	7.71335e-32	0.237143	0.1	0.047	1.80893e-27	E Enterocytes (1)	TRIM11
SLC25A37	7.73427e-32	-0.286069	0.462	0.302	1.81384e-27	E Enterocytes (1)	SLC25A37
RWDD1.1	8.19533e-32	-0.204315	0.225	0.135	1.92197e-27	E Enterocytes (1)	RWDD1
SSRP1.1	8.24906e-32	0.133752	0.163	0.091	1.93457e-27	E Enterocytes (1)	SSRP1
ATP5MF	8.37346e-32	-0.283257	0.446	0.291	1.96374e-27	E Enterocytes (1)	ATP5MF
ADD1	8.91369e-32	-0.119652	0.379	0.248	2.09044e-27	E Enterocytes (1)	ADD1
NLGN4Y.1	9.80832e-32	0.539727	0.1	0.048	2.30025e-27	E Enterocytes (1)	NLGN4Y
NOL11.1	9.97227e-32	0.137015	0.15	0.082	2.3387e-27	E Enterocytes (1)	NOL11
CD276.1	1.04612e-31	0.395727	0.09	0.041	2.45335e-27	E Enterocytes (1)	CD276
STMND1.1	1.07661e-31	1.48317	0.028	0.007	2.52486e-27	E Enterocytes (1)	STMND1
HERC2	1.12519e-31	-0.206388	0.459	0.301	2.63879e-27	E Enterocytes (1)	HERC2
RHOT2	1.14858e-31	-0.299797	0.198	0.115	2.69364e-27	E Enterocytes (1)	RHOT2
FGFR2.1	1.15817e-31	0.573322	0.087	0.04	2.71614e-27	E Enterocytes (1)	FGFR2
SLC6A14	1.18836e-31	0.466761	0.087	0.039	2.78694e-27	E Enterocytes (1)	SLC6A14
DYRK2	1.20335e-31	-0.16763	0.267	0.165	2.82209e-27	E Enterocytes (1)	DYRK2
TM2D2	1.23561e-31	0.204217	0.11	0.054	2.89776e-27	E Enterocytes (1)	TM2D2
PSMC2	1.25899e-31	0.20765	0.147	0.08	2.95259e-27	E Enterocytes (1)	PSMC2
VIL1	1.28955e-31	-0.221441	0.525	0.345	3.02424e-27	E Enterocytes (1)	VIL1
AC145124.1.1	1.31679e-31	0.191635	0.091	0.042	3.08813e-27	E Enterocytes (1)	AC145124.1
ZFYVE16	1.40585e-31	-0.132212	0.329	0.211	3.29701e-27	E Enterocytes (1)	ZFYVE16
NPSR1-AS1.1	1.48859e-31	0.684634	0.07	0.029	3.49103e-27	E Enterocytes (1)	NPSR1-AS1
HUNK.1	1.56863e-31	0.263468	0.152	0.084	3.67875e-27	E Enterocytes (1)	HUNK
FAM118B	1.57511e-31	0.171003	0.129	0.067	3.69394e-27	E Enterocytes (1)	FAM118B
VAC14	1.61773e-31	0.19359	0.124	0.064	3.79391e-27	E Enterocytes (1)	VAC14
DERA.1	1.70164e-31	-0.135106	0.371	0.24	3.99067e-27	E Enterocytes (1)	DERA
DNAJC21.1	1.70466e-31	-0.111792	0.25	0.154	3.99777e-27	E Enterocytes (1)	DNAJC21
CTDSPL2	1.72917e-31	-0.142756	0.325	0.208	4.05525e-27	E Enterocytes (1)	CTDSPL2
ALG13-AS1	1.83257e-31	0.680315	0.083	0.037	4.29775e-27	E Enterocytes (1)	ALG13-AS1
EIF4ENIF1	1.84202e-31	0.165036	0.121	0.062	4.3199e-27	E Enterocytes (1)	EIF4ENIF1
ZBTB4.1	1.94555e-31	0.157002	0.132	0.07	4.56271e-27	E Enterocytes (1)	ZBTB4
PAK1IP1.1	2.04756e-31	0.197626	0.109	0.054	4.80195e-27	E Enterocytes (1)	PAK1IP1
EXTL2.1	2.1236e-31	0.491278	0.096	0.045	4.98026e-27	E Enterocytes (1)	EXTL2
PSMC3.1	2.28187e-31	-0.139436	0.213	0.127	5.35144e-27	E Enterocytes (1)	PSMC3
ALG8.1	2.29806e-31	0.166832	0.135	0.072	5.38941e-27	E Enterocytes (1)	ALG8
MPIG6B.1	2.30782e-31	1.36004	0.045	0.015	5.41229e-27	E Enterocytes (1)	MPIG6B
FAM199X	2.31572e-31	0.221285	0.132	0.07	5.43083e-27	E Enterocytes (1)	FAM199X
HDDC3.1	2.31961e-31	0.12618	0.112	0.056	5.43995e-27	E Enterocytes (1)	HDDC3
DENND3.1	2.34175e-31	0.466423	0.121	0.063	5.49187e-27	E Enterocytes (1)	DENND3
NKAPD1	2.40917e-31	0.196521	0.097	0.046	5.65e-27	E Enterocytes (1)	NKAPD1
AC026124.2	2.45948e-31	0.751928	0.056	0.021	5.76797e-27	E Enterocytes (1)	AC026124.2
C4orf48	2.47037e-31	-0.152961	0.173	0.097	5.79352e-27	E Enterocytes (1)	C4orf48
CA5B	2.58397e-31	0.261533	0.136	0.072	6.05992e-27	E Enterocytes (1)	CA5B
P2RY6	2.59778e-31	0.136672	0.091	0.042	6.09232e-27	E Enterocytes (1)	P2RY6
AC023590.1	2.62993e-31	0.497776	0.115	0.058	6.16771e-27	E Enterocytes (1)	AC023590.1
KLC4.1	2.66958e-31	-0.277823	0.252	0.153	6.2607e-27	E Enterocytes (1)	KLC4
JADE3.1	2.71359e-31	0.330847	0.129	0.068	6.36392e-27	E Enterocytes (1)	JADE3
NGEF.1	2.82797e-31	-1.96716	0.104	0.178	6.63217e-27	E Enterocytes (1)	NGEF
ENTPD6	2.9679e-31	-0.261593	0.26	0.159	6.96033e-27	E Enterocytes (1)	ENTPD6
ZNF580.1	3.01691e-31	0.165358	0.107	0.053	7.07526e-27	E Enterocytes (1)	ZNF580
IRF2BPL	3.0531e-31	0.362892	0.083	0.037	7.16012e-27	E Enterocytes (1)	IRF2BPL
SH3GLB2.1	3.06987e-31	-0.130877	0.162	0.09	7.19947e-27	E Enterocytes (1)	SH3GLB2
BDH2.1	3.07197e-31	-0.271872	0.305	0.19	7.20439e-27	E Enterocytes (1)	BDH2
RETREG1.1	3.09875e-31	-0.149854	0.356	0.228	7.26718e-27	E Enterocytes (1)	RETREG1
OBSL1	3.11621e-31	0.339409	0.09	0.041	7.30813e-27	E Enterocytes (1)	OBSL1
ZMIZ1.1	3.15675e-31	-0.168989	0.306	0.193	7.40321e-27	E Enterocytes (1)	ZMIZ1
ODC1.1	3.30006e-31	-0.312546	0.52	0.336	7.73929e-27	E Enterocytes (1)	ODC1
TPD52L1.1	3.33748e-31	0.119552	0.14	0.075	7.82706e-27	E Enterocytes (1)	TPD52L1
CYP20A1	3.39178e-31	-0.147994	0.22	0.132	7.95439e-27	E Enterocytes (1)	CYP20A1
PPP1R13L	3.61498e-31	0.228714	0.11	0.055	8.47786e-27	E Enterocytes (1)	PPP1R13L
ABCE1.1	3.89324e-31	0.223561	0.163	0.092	9.13042e-27	E Enterocytes (1)	ABCE1
AC004943.2.1	3.95201e-31	0.354832	0.119	0.061	9.26826e-27	E Enterocytes (1)	AC004943.2
SNUPN.1	3.9671e-31	0.255721	0.093	0.043	9.30365e-27	E Enterocytes (1)	SNUPN
FOLH1.1	4.07072e-31	-0.233564	0.496	0.316	9.54666e-27	E Enterocytes (1)	FOLH1
TIMM9.1	4.11866e-31	0.141135	0.115	0.058	9.65908e-27	E Enterocytes (1)	TIMM9
TTC37	4.17727e-31	-0.126117	0.351	0.226	9.79654e-27	E Enterocytes (1)	TTC37
SARS2.1	4.26349e-31	0.394139	0.083	0.037	9.99873e-27	E Enterocytes (1)	SARS2
TOMM5.1	4.55148e-31	-0.248636	0.283	0.177	1.06741e-26	E Enterocytes (1)	TOMM5
COA7	4.62228e-31	0.567101	0.068	0.028	1.08402e-26	E Enterocytes (1)	COA7
C1orf174.1	4.63162e-31	0.240848	0.099	0.047	1.08621e-26	E Enterocytes (1)	C1orf174
SLC37A2	4.76327e-31	0.574301	0.061	0.024	1.11708e-26	E Enterocytes (1)	SLC37A2
IFITM10	4.7927e-31	0.997291	0.04	0.012	1.12398e-26	E Enterocytes (1)	IFITM10
AL121839.2	4.92745e-31	0.754805	0.078	0.034	1.15559e-26	E Enterocytes (1)	AL121839.2
NMRAL1.1	4.96028e-31	0.116509	0.123	0.063	1.16329e-26	E Enterocytes (1)	NMRAL1
EFHD2	5.04629e-31	-0.291713	0.381	0.246	1.18345e-26	E Enterocytes (1)	EFHD2
ZNF317.1	5.14128e-31	0.219358	0.115	0.058	1.20573e-26	E Enterocytes (1)	ZNF317
FAM83G	5.25097e-31	0.10322	0.136	0.072	1.23146e-26	E Enterocytes (1)	FAM83G
SLC25A24	5.26667e-31	-0.131303	0.331	0.212	1.23514e-26	E Enterocytes (1)	SLC25A24
AL035458.2.1	5.34781e-31	0.779669	0.074	0.032	1.25417e-26	E Enterocytes (1)	AL035458.2
ANKRD9.1	5.38277e-31	-0.307362	0.297	0.186	1.26237e-26	E Enterocytes (1)	ANKRD9
CRTAP.1	5.65027e-31	0.403337	0.1	0.048	1.3251e-26	E Enterocytes (1)	CRTAP
PHRF1	5.81132e-31	-0.219691	0.227	0.136	1.36287e-26	E Enterocytes (1)	PHRF1
SOCS4	5.94739e-31	0.336297	0.128	0.068	1.39478e-26	E Enterocytes (1)	SOCS4
ERP27	6.01759e-31	1.11997	0.037	0.011	1.41125e-26	E Enterocytes (1)	ERP27
LINC02057.1	6.0815e-31	0.752923	0.058	0.022	1.42623e-26	E Enterocytes (1)	LINC02057
DXO	6.1298e-31	0.421862	0.071	0.03	1.43756e-26	E Enterocytes (1)	DXO
MCF2L2	6.39081e-31	0.238941	0.185	0.109	1.49877e-26	E Enterocytes (1)	MCF2L2
HNRNPUL2.1	6.76829e-31	-0.145064	0.203	0.12	1.5873e-26	E Enterocytes (1)	HNRNPUL2
EFNA4.1	6.83356e-31	0.342429	0.097	0.046	1.60261e-26	E Enterocytes (1)	EFNA4
CREB3	6.97993e-31	0.155008	0.133	0.07	1.63693e-26	E Enterocytes (1)	CREB3
PAXX.1	7.07333e-31	-0.129859	0.184	0.106	1.65884e-26	E Enterocytes (1)	PAXX
ATP2C2.1	7.1351e-31	-0.106657	0.27	0.169	1.67332e-26	E Enterocytes (1)	ATP2C2
GNS.1	7.31663e-31	-0.149828	0.305	0.192	1.7159e-26	E Enterocytes (1)	GNS
TMEM9.1	7.47488e-31	0.380725	0.116	0.059	1.75301e-26	E Enterocytes (1)	TMEM9
SLC41A3.1	7.73028e-31	0.454623	0.093	0.044	1.8129e-26	E Enterocytes (1)	SLC41A3
PYM1	7.74573e-31	0.124353	0.12	0.062	1.81653e-26	E Enterocytes (1)	PYM1
MIA2.1	7.94889e-31	-1.22582	0.435	0.439	1.86417e-26	E Enterocytes (1)	MIA2
WDR77.1	8.31649e-31	0.41578	0.1	0.048	1.95038e-26	E Enterocytes (1)	WDR77
TMEM30A	8.53321e-31	0.106775	0.21	0.126	2.00121e-26	E Enterocytes (1)	TMEM30A
ERCC3	8.9341e-31	0.123567	0.128	0.067	2.09523e-26	E Enterocytes (1)	ERCC3
UBXN6.1	9.36801e-31	-0.215292	0.197	0.115	2.19699e-26	E Enterocytes (1)	UBXN6
TTC27.1	9.73809e-31	0.274783	0.158	0.089	2.28378e-26	E Enterocytes (1)	TTC27
CEP250.1	9.93131e-31	0.211678	0.112	0.056	2.32909e-26	E Enterocytes (1)	CEP250
TMEM185B	1.03592e-30	0.488038	0.085	0.038	2.42945e-26	E Enterocytes (1)	TMEM185B
CEP170B.1	1.07627e-30	-0.245249	0.177	0.1	2.52406e-26	E Enterocytes (1)	CEP170B
NCOR2	1.11327e-30	-0.158269	0.287	0.18	2.61085e-26	E Enterocytes (1)	NCOR2
ANAPC16	1.13487e-30	-0.26901	0.244	0.149	2.66149e-26	E Enterocytes (1)	ANAPC16
ANAPC5	1.18481e-30	-0.184225	0.321	0.204	2.77862e-26	E Enterocytes (1)	ANAPC5
GMEB1	1.22008e-30	0.319566	0.1	0.049	2.86134e-26	E Enterocytes (1)	GMEB1
COMMD8	1.246e-30	0.297233	0.085	0.039	2.92211e-26	E Enterocytes (1)	COMMD8
ASTN2.1	1.25422e-30	-0.133975	0.21	0.123	2.9414e-26	E Enterocytes (1)	ASTN2
HCG17	1.27023e-30	0.281664	0.145	0.08	2.97894e-26	E Enterocytes (1)	HCG17
PBRM1	1.27704e-30	-0.101798	0.411	0.271	2.99491e-26	E Enterocytes (1)	PBRM1
MCM3.1	1.29064e-30	0.136639	0.143	0.078	3.02682e-26	E Enterocytes (1)	MCM3
ATXN7L1	1.4236e-30	-0.130523	0.366	0.237	3.33864e-26	E Enterocytes (1)	ATXN7L1
ALG2	1.47022e-30	0.260712	0.118	0.061	3.44797e-26	E Enterocytes (1)	ALG2
GGCX	1.50173e-30	0.255508	0.126	0.067	3.52185e-26	E Enterocytes (1)	GGCX
MRPL34	1.56826e-30	-0.177603	0.187	0.109	3.67789e-26	E Enterocytes (1)	MRPL34
TFDP2	1.59159e-30	-0.102029	0.568	0.379	3.73261e-26	E Enterocytes (1)	TFDP2
OTULIN	1.64349e-30	-0.199626	0.278	0.175	3.85431e-26	E Enterocytes (1)	OTULIN
PDE3A	1.75838e-30	0.129803	0.92	0.643	4.12376e-26	E Enterocytes (1)	PDE3A
GMEB2	1.80883e-30	0.326777	0.101	0.05	4.24206e-26	E Enterocytes (1)	GMEB2
Z82215.1	1.83408e-30	1.02604	0.066	0.027	4.30128e-26	E Enterocytes (1)	Z82215.1
VPS11	1.91532e-30	0.274874	0.086	0.039	4.4918e-26	E Enterocytes (1)	VPS11
OGFR.1	1.97918e-30	-0.273351	0.161	0.089	4.64156e-26	E Enterocytes (1)	OGFR
GUCD1.1	2.06669e-30	-0.210673	0.183	0.105	4.84679e-26	E Enterocytes (1)	GUCD1
ABCF3	2.07509e-30	0.244434	0.096	0.046	4.8665e-26	E Enterocytes (1)	ABCF3
TMEM254.1	2.09176e-30	0.360084	0.093	0.044	4.9056e-26	E Enterocytes (1)	TMEM254
TTC3	2.11109e-30	-0.101221	0.588	0.391	4.95094e-26	E Enterocytes (1)	TTC3
LARS2	2.12176e-30	0.165182	0.171	0.098	4.97594e-26	E Enterocytes (1)	LARS2
CDK20	2.16817e-30	0.498154	0.055	0.021	5.08479e-26	E Enterocytes (1)	CDK20
ASXL3	2.40908e-30	0.140269	0.145	0.079	5.64977e-26	E Enterocytes (1)	ASXL3
GPR107	2.49927e-30	0.100326	0.165	0.093	5.86129e-26	E Enterocytes (1)	GPR107
AC008906.1	2.5143e-30	0.965598	0.057	0.022	5.89653e-26	E Enterocytes (1)	AC008906.1
UBE2O.1	2.51557e-30	0.156708	0.171	0.098	5.89951e-26	E Enterocytes (1)	UBE2O
POLR2B	2.53699e-30	-0.123207	0.27	0.17	5.94976e-26	E Enterocytes (1)	POLR2B
ATPAF2	2.73013e-30	0.262033	0.092	0.044	6.40271e-26	E Enterocytes (1)	ATPAF2
BX284668.5	2.91464e-30	0.109929	0.079	0.035	6.83541e-26	E Enterocytes (1)	BX284668.5
CBFA2T2	3.03588e-30	-0.110091	0.431	0.283	7.11975e-26	E Enterocytes (1)	CBFA2T2
BCL9.1	3.08461e-30	0.13584	0.143	0.078	7.23403e-26	E Enterocytes (1)	BCL9
HEMK1	3.2437e-30	0.222421	0.079	0.035	7.60712e-26	E Enterocytes (1)	HEMK1
AC092329.4.1	3.30637e-30	0.663375	0.061	0.024	7.75411e-26	E Enterocytes (1)	AC092329.4
ITPK1	3.30908e-30	-0.194957	0.374	0.244	7.76046e-26	E Enterocytes (1)	ITPK1
MGRN1	3.31594e-30	-0.105585	0.218	0.132	7.77654e-26	E Enterocytes (1)	MGRN1
HIRA	3.37034e-30	0.145307	0.113	0.058	7.90413e-26	E Enterocytes (1)	HIRA
FBLIM1.1	3.46382e-30	-0.176646	0.248	0.153	8.12335e-26	E Enterocytes (1)	FBLIM1
NPEPL1	3.55016e-30	0.123389	0.125	0.065	8.32584e-26	E Enterocytes (1)	NPEPL1
TMEM160.1	3.77608e-30	-0.218272	0.233	0.143	8.85567e-26	E Enterocytes (1)	TMEM160
GNA11.1	3.80856e-30	-0.226824	0.533	0.352	8.93183e-26	E Enterocytes (1)	GNA11
PPP1R14A.1	3.86557e-30	0.303985	0.077	0.034	9.06552e-26	E Enterocytes (1)	PPP1R14A
MTRF1L	4.14652e-30	0.148683	0.122	0.063	9.72443e-26	E Enterocytes (1)	MTRF1L
NDRG2.1	4.21722e-30	0.291213	0.11	0.055	9.89022e-26	E Enterocytes (1)	NDRG2
C22orf39.1	4.30943e-30	0.414328	0.076	0.033	1.01065e-25	E Enterocytes (1)	C22orf39
FANCF.1	4.40371e-30	0.322054	0.075	0.033	1.03276e-25	E Enterocytes (1)	FANCF
MEP1B.1	4.41192e-30	-3.57387	0.012	0.061	1.03468e-25	E Enterocytes (1)	MEP1B
MTA2.1	4.69149e-30	0.233734	0.082	0.037	1.10025e-25	E Enterocytes (1)	MTA2
TMEM70.1	4.71288e-30	0.354983	0.099	0.048	1.10527e-25	E Enterocytes (1)	TMEM70
AC090204.1.1	4.76248e-30	0.640854	0.075	0.033	1.1169e-25	E Enterocytes (1)	AC090204.1
USP46	5.12544e-30	0.272882	0.116	0.06	1.20202e-25	E Enterocytes (1)	USP46
MRPL12.1	5.19462e-30	-0.296633	0.32	0.204	1.21824e-25	E Enterocytes (1)	MRPL12
MMGT1.1	5.63855e-30	0.418593	0.093	0.044	1.32235e-25	E Enterocytes (1)	MMGT1
EXOSC1	5.98575e-30	0.418992	0.086	0.039	1.40378e-25	E Enterocytes (1)	EXOSC1
CAT	6.01374e-30	-0.175201	0.244	0.15	1.41034e-25	E Enterocytes (1)	CAT
DNM3.1	6.91405e-30	0.39649	0.095	0.045	1.62148e-25	E Enterocytes (1)	DNM3
CASZ1.1	7.17184e-30	-0.164544	0.453	0.301	1.68194e-25	E Enterocytes (1)	CASZ1
RRP36.1	7.27701e-30	0.228199	0.114	0.058	1.7066e-25	E Enterocytes (1)	RRP36
TAF1D.1	7.42467e-30	-0.166302	0.652	0.433	1.74123e-25	E Enterocytes (1)	TAF1D
HAL	8.55167e-30	0.600775	0.043	0.014	2.00554e-25	E Enterocytes (1)	HAL
GTPBP8.1	9.04864e-30	0.249491	0.118	0.061	2.12209e-25	E Enterocytes (1)	GTPBP8
SOAT1.1	9.48089e-30	0.219262	0.127	0.067	2.22346e-25	E Enterocytes (1)	SOAT1
RPAP2	9.59359e-30	-0.108497	0.271	0.17	2.24989e-25	E Enterocytes (1)	RPAP2
MTA1.1	9.63062e-30	-0.120809	0.166	0.094	2.25857e-25	E Enterocytes (1)	MTA1
TADA3.1	9.84054e-30	0.144959	0.135	0.073	2.3078e-25	E Enterocytes (1)	TADA3
FLOT2.1	9.88563e-30	0.244034	0.105	0.052	2.31838e-25	E Enterocytes (1)	FLOT2
POLH.1	1.049e-29	0.390267	0.102	0.051	2.46012e-25	E Enterocytes (1)	POLH
VCPIP1.1	1.0526e-29	0.165747	0.141	0.078	2.46857e-25	E Enterocytes (1)	VCPIP1
NFS1	1.0742e-29	0.469962	0.083	0.038	2.51922e-25	E Enterocytes (1)	NFS1
DNAJC17	1.07727e-29	0.153301	0.139	0.076	2.52641e-25	E Enterocytes (1)	DNAJC17
WDR36.1	1.08835e-29	0.244189	0.156	0.089	2.5524e-25	E Enterocytes (1)	WDR36
MSX2.1	1.13747e-29	0.5485	0.076	0.033	2.66759e-25	E Enterocytes (1)	MSX2
DSCAML1.1	1.16463e-29	0.386567	0.1	0.049	2.73128e-25	E Enterocytes (1)	DSCAML1
FOXA3.1	1.17778e-29	0.117667	0.107	0.053	2.76213e-25	E Enterocytes (1)	FOXA3
HNF1A-AS1	1.20029e-29	-0.138652	0.369	0.239	2.81492e-25	E Enterocytes (1)	HNF1A-AS1
SRI	1.23227e-29	-0.12588	0.703	0.463	2.88992e-25	E Enterocytes (1)	SRI
RAB32.1	1.31406e-29	0.141313	0.123	0.064	3.08173e-25	E Enterocytes (1)	RAB32
RAB40C	1.31711e-29	-0.234671	0.175	0.1	3.08889e-25	E Enterocytes (1)	RAB40C
CCDC183.1	1.35949e-29	0.286746	0.082	0.037	3.18828e-25	E Enterocytes (1)	CCDC183
APOM	1.40379e-29	0.25371	0.086	0.039	3.29216e-25	E Enterocytes (1)	APOM
HSPA1B.1	1.43532e-29	-0.171582	0.567	0.376	3.36612e-25	E Enterocytes (1)	HSPA1B
KEAP1.1	1.53235e-29	0.162934	0.115	0.06	3.59368e-25	E Enterocytes (1)	KEAP1
UBE2Q2.1	1.63391e-29	0.295742	0.121	0.063	3.83183e-25	E Enterocytes (1)	UBE2Q2
PIK3CB.1	1.71579e-29	-0.123828	0.413	0.274	4.02386e-25	E Enterocytes (1)	PIK3CB
ALPI.1	1.76905e-29	-2.11872	0.103	0.172	4.14878e-25	E Enterocytes (1)	ALPI
STS	1.81558e-29	0.47698	0.099	0.049	4.25789e-25	E Enterocytes (1)	STS
RPUSD4.1	1.86319e-29	0.20515	0.115	0.059	4.36954e-25	E Enterocytes (1)	RPUSD4
TSPAN8.1	1.95791e-29	0.102847	0.961	0.703	4.59169e-25	E Enterocytes (1)	TSPAN8
ARHGAP21	1.9889e-29	-0.124084	0.454	0.302	4.66436e-25	E Enterocytes (1)	ARHGAP21
CCDC181.1	2.00191e-29	0.998283	0.055	0.021	4.69487e-25	E Enterocytes (1)	CCDC181
COMMD5	2.03359e-29	0.221144	0.085	0.039	4.76918e-25	E Enterocytes (1)	COMMD5
POLR1A.1	2.0555e-29	0.259245	0.121	0.064	4.82055e-25	E Enterocytes (1)	POLR1A
PCK2.1	2.17489e-29	-0.222743	0.434	0.285	5.10055e-25	E Enterocytes (1)	PCK2
FAM118A	2.17495e-29	-0.250878	0.25	0.155	5.10069e-25	E Enterocytes (1)	FAM118A
STAT2.1	2.1797e-29	-0.142002	0.176	0.102	5.11183e-25	E Enterocytes (1)	STAT2
TRPC4AP	2.26095e-29	-0.172346	0.341	0.221	5.30237e-25	E Enterocytes (1)	TRPC4AP
ADIRF.1	2.32741e-29	-2.27777	0.106	0.175	5.45825e-25	E Enterocytes (1)	ADIRF
PLAC9	2.33447e-29	0.720685	0.056	0.022	5.47481e-25	E Enterocytes (1)	PLAC9
BMP2K	2.35248e-29	-0.143686	0.573	0.377	5.51703e-25	E Enterocytes (1)	BMP2K
FAM53B-AS1	2.36016e-29	1.45103	0.031	0.008	5.53506e-25	E Enterocytes (1)	FAM53B-AS1
ZNF629	2.37194e-29	0.314109	0.078	0.035	5.56267e-25	E Enterocytes (1)	ZNF629
SH2B1	2.37923e-29	-0.342427	0.182	0.105	5.57977e-25	E Enterocytes (1)	SH2B1
XRCC5	2.3862e-29	-0.143305	0.464	0.308	5.59612e-25	E Enterocytes (1)	XRCC5
ACO1.1	2.39656e-29	-0.121927	0.228	0.139	5.62041e-25	E Enterocytes (1)	ACO1
BMP4.1	2.4491e-29	0.494088	0.091	0.043	5.74362e-25	E Enterocytes (1)	BMP4
CGRRF1	2.58336e-29	0.507191	0.091	0.044	6.05849e-25	E Enterocytes (1)	CGRRF1
THOC2	2.62779e-29	-0.120669	0.525	0.353	6.16268e-25	E Enterocytes (1)	THOC2
DNAH1	2.72233e-29	0.117976	0.117	0.06	6.3844e-25	E Enterocytes (1)	DNAH1
SPOPL.1	2.73558e-29	0.102691	0.21	0.128	6.41548e-25	E Enterocytes (1)	SPOPL
KCNG2	2.73645e-29	1.02816	0.036	0.011	6.41753e-25	E Enterocytes (1)	KCNG2
LRP2.1	2.79889e-29	0.699111	0.048	0.017	6.56396e-25	E Enterocytes (1)	LRP2
DOLPP1	2.87616e-29	0.384091	0.073	0.032	6.74517e-25	E Enterocytes (1)	DOLPP1
PLXNC1.1	2.88964e-29	0.419438	0.1	0.049	6.77678e-25	E Enterocytes (1)	PLXNC1
AL158212.2	3.06215e-29	0.239108	0.097	0.047	7.18135e-25	E Enterocytes (1)	AL158212.2
SLC29A2.1	3.16847e-29	0.38698	0.084	0.038	7.43071e-25	E Enterocytes (1)	SLC29A2
NR3C1.1	3.18169e-29	-0.201021	0.341	0.22	7.46169e-25	E Enterocytes (1)	NR3C1
FBXL14.1	3.27918e-29	0.367508	0.104	0.052	7.69033e-25	E Enterocytes (1)	FBXL14
MYL5.1	3.30629e-29	-0.24291	0.127	0.067	7.75391e-25	E Enterocytes (1)	MYL5
AC098818.2.1	3.44081e-29	0.475935	0.063	0.026	8.06939e-25	E Enterocytes (1)	AC098818.2
PAQR3	3.4426e-29	0.159939	0.175	0.102	8.07358e-25	E Enterocytes (1)	PAQR3
H2AFJ	3.67406e-29	-0.301475	0.42	0.277	8.6164e-25	E Enterocytes (1)	H2AFJ
USP39	3.71403e-29	0.201895	0.099	0.048	8.71014e-25	E Enterocytes (1)	USP39
LINC00641	3.73076e-29	0.812777	0.079	0.036	8.74938e-25	E Enterocytes (1)	LINC00641
TTC8.1	3.86524e-29	0.303433	0.116	0.06	9.06475e-25	E Enterocytes (1)	TTC8
DZIP1L	4.01964e-29	0.621716	0.065	0.027	9.42685e-25	E Enterocytes (1)	DZIP1L
PCYOX1	4.12431e-29	0.285993	0.115	0.06	9.67232e-25	E Enterocytes (1)	PCYOX1
ZBED4.1	4.15973e-29	0.111464	0.148	0.083	9.75539e-25	E Enterocytes (1)	ZBED4
OTUD6B-AS1.1	4.21708e-29	-0.160084	0.18	0.104	9.8899e-25	E Enterocytes (1)	OTUD6B-AS1
LAMA5.1	4.27757e-29	0.427897	0.064	0.027	1.00318e-24	E Enterocytes (1)	LAMA5
MIA3	4.31653e-29	-0.150775	0.269	0.17	1.01231e-24	E Enterocytes (1)	MIA3
ESF1.1	4.34529e-29	-0.266569	0.336	0.217	1.01906e-24	E Enterocytes (1)	ESF1
KAT8.1	4.69922e-29	0.120983	0.131	0.07	1.10206e-24	E Enterocytes (1)	KAT8
PTPRE.1	4.81899e-29	-0.128616	0.234	0.144	1.13015e-24	E Enterocytes (1)	PTPRE
MAL2-AS1	4.93154e-29	0.805954	0.072	0.031	1.15655e-24	E Enterocytes (1)	MAL2-AS1
WDR45	4.938e-29	0.129325	0.112	0.057	1.15806e-24	E Enterocytes (1)	WDR45
PPP1R1A.1	4.98272e-29	0.438088	0.066	0.028	1.16855e-24	E Enterocytes (1)	PPP1R1A
RNF34	5.07645e-29	-0.134856	0.283	0.181	1.19053e-24	E Enterocytes (1)	RNF34
TMEM62	5.11293e-29	-0.118217	0.198	0.117	1.19909e-24	E Enterocytes (1)	TMEM62
CARS2	5.15716e-29	-0.163168	0.279	0.177	1.20946e-24	E Enterocytes (1)	CARS2
GSKIP	5.18685e-29	-0.144099	0.243	0.152	1.21642e-24	E Enterocytes (1)	GSKIP
AC004233.2	5.27531e-29	0.511479	0.05	0.018	1.23716e-24	E Enterocytes (1)	AC004233.2
PYCARD-AS1.1	5.29482e-29	0.777401	0.054	0.021	1.24174e-24	E Enterocytes (1)	PYCARD-AS1
MTHFS	5.31314e-29	-0.181486	0.255	0.159	1.24604e-24	E Enterocytes (1)	MTHFS
DPH5.1	5.41458e-29	0.578546	0.078	0.035	1.26983e-24	E Enterocytes (1)	DPH5
PHLDB2.1	5.5069e-29	0.412447	0.12	0.063	1.29148e-24	E Enterocytes (1)	PHLDB2
PIGK	5.77237e-29	0.255242	0.125	0.066	1.35374e-24	E Enterocytes (1)	PIGK
RRAGB	5.89513e-29	-0.146796	0.188	0.111	1.38253e-24	E Enterocytes (1)	RRAGB
TIMM8B.1	6.26996e-29	-0.291703	0.224	0.136	1.47043e-24	E Enterocytes (1)	TIMM8B
COL14A1	6.42875e-29	0.363392	0.083	0.038	1.50767e-24	E Enterocytes (1)	COL14A1
TCF7L1	6.6791e-29	0.388106	0.065	0.027	1.56638e-24	E Enterocytes (1)	TCF7L1
DYRK1B	6.75326e-29	0.316675	0.077	0.034	1.58377e-24	E Enterocytes (1)	DYRK1B
COPB2	6.82394e-29	-0.182579	0.341	0.223	1.60035e-24	E Enterocytes (1)	COPB2
NR1H2	6.8337e-29	-0.135974	0.152	0.085	1.60264e-24	E Enterocytes (1)	NR1H2
TP53RK	6.86884e-29	0.411889	0.074	0.033	1.61088e-24	E Enterocytes (1)	TP53RK
ZBTB8A.1	6.90366e-29	0.423735	0.096	0.047	1.61905e-24	E Enterocytes (1)	ZBTB8A
MACF1	7.08631e-29	-0.122579	0.515	0.343	1.66188e-24	E Enterocytes (1)	MACF1
SFT2D3	7.09528e-29	0.477221	0.08	0.037	1.66398e-24	E Enterocytes (1)	SFT2D3
MTMR4.1	7.16686e-29	-0.194745	0.216	0.13	1.68077e-24	E Enterocytes (1)	MTMR4
TMEM150A.1	7.18819e-29	0.345437	0.069	0.029	1.68578e-24	E Enterocytes (1)	TMEM150A
PHF19.1	7.46268e-29	0.195872	0.084	0.039	1.75015e-24	E Enterocytes (1)	PHF19
NOXA1.1	7.51341e-29	-0.241375	0.189	0.111	1.76204e-24	E Enterocytes (1)	NOXA1
BCL11B.1	7.54737e-29	-0.175759	0.251	0.156	1.77001e-24	E Enterocytes (1)	BCL11B
UIMC1	7.61786e-29	-0.135514	0.255	0.159	1.78654e-24	E Enterocytes (1)	UIMC1
AHNAK	7.71825e-29	-0.259648	0.489	0.321	1.81008e-24	E Enterocytes (1)	AHNAK
DRG2.1	7.76676e-29	0.168703	0.095	0.046	1.82146e-24	E Enterocytes (1)	DRG2
TRIM39	7.82026e-29	0.281538	0.112	0.058	1.83401e-24	E Enterocytes (1)	TRIM39
HAUS2.1	8.19283e-29	0.309984	0.091	0.044	1.92138e-24	E Enterocytes (1)	HAUS2
GPS1.1	8.29119e-29	-0.185716	0.158	0.089	1.94445e-24	E Enterocytes (1)	GPS1
TBC1D9B.1	8.69566e-29	-0.215264	0.189	0.111	2.03931e-24	E Enterocytes (1)	TBC1D9B
THOC3.1	9.08317e-29	0.333656	0.09	0.043	2.13019e-24	E Enterocytes (1)	THOC3
HMBS.1	9.40395e-29	0.222724	0.091	0.043	2.20541e-24	E Enterocytes (1)	HMBS
TERF2IP	9.66913e-29	-0.115592	0.216	0.131	2.2676e-24	E Enterocytes (1)	TERF2IP
DHCR24.1	9.81174e-29	0.163196	0.129	0.07	2.30105e-24	E Enterocytes (1)	DHCR24
KCNK6	9.9396e-29	0.507731	0.078	0.036	2.33103e-24	E Enterocytes (1)	KCNK6
SULT2A1.1	1.0123e-28	-0.230668	0.22	0.132	2.37406e-24	E Enterocytes (1)	SULT2A1
CCNT1	1.01579e-28	0.103514	0.171	0.1	2.38222e-24	E Enterocytes (1)	CCNT1
IRGQ	1.0514e-28	0.473738	0.077	0.035	2.46575e-24	E Enterocytes (1)	IRGQ
PRKCZ	1.0924e-28	-0.395042	0.347	0.222	2.5619e-24	E Enterocytes (1)	PRKCZ
TM2D3	1.13026e-28	0.100342	0.15	0.084	2.65069e-24	E Enterocytes (1)	TM2D3
ESPN.1	1.13319e-28	-0.39188	0.305	0.191	2.65755e-24	E Enterocytes (1)	ESPN
ECE1	1.15578e-28	-0.162536	0.26	0.163	2.71053e-24	E Enterocytes (1)	ECE1
ZNF468.1	1.19817e-28	0.541574	0.053	0.02	2.80995e-24	E Enterocytes (1)	ZNF468
AP002784.1	1.20939e-28	0.992678	0.054	0.021	2.83626e-24	E Enterocytes (1)	AP002784.1
AMOTL1.1	1.20964e-28	0.708235	0.06	0.024	2.83685e-24	E Enterocytes (1)	AMOTL1
C7orf26	1.23489e-28	0.278325	0.082	0.038	2.89606e-24	E Enterocytes (1)	C7orf26
SVBP.1	1.29121e-28	0.163896	0.111	0.057	3.02814e-24	E Enterocytes (1)	SVBP
XPR1	1.32243e-28	-0.104964	0.449	0.299	3.10137e-24	E Enterocytes (1)	XPR1
AC147651.1	1.34822e-28	0.809789	0.047	0.016	3.16185e-24	E Enterocytes (1)	AC147651.1
FAM174A	1.37775e-28	0.341134	0.104	0.052	3.2311e-24	E Enterocytes (1)	FAM174A
SMPD2.1	1.39006e-28	0.168142	0.104	0.052	3.25996e-24	E Enterocytes (1)	SMPD2
RBM5	1.3916e-28	-0.259227	0.388	0.255	3.26358e-24	E Enterocytes (1)	RBM5
SIKE1.1	1.39756e-28	0.137045	0.127	0.068	3.27756e-24	E Enterocytes (1)	SIKE1
AC078883.1.1	1.42492e-28	0.358266	0.128	0.069	3.34172e-24	E Enterocytes (1)	AC078883.1
AC060780.1.1	1.5355e-28	0.296585	0.102	0.051	3.60106e-24	E Enterocytes (1)	AC060780.1
SMIM12	1.5433e-28	0.102046	0.128	0.069	3.61935e-24	E Enterocytes (1)	SMIM12
MRPS12.1	1.56315e-28	-0.134873	0.184	0.109	3.66589e-24	E Enterocytes (1)	MRPS12
MRPS10.1	1.56442e-28	0.145938	0.11	0.056	3.66887e-24	E Enterocytes (1)	MRPS10
OAZ2	1.5775e-28	0.393218	0.089	0.042	3.69954e-24	E Enterocytes (1)	OAZ2
C15orf41	1.57754e-28	0.245195	0.164	0.095	3.69965e-24	E Enterocytes (1)	C15orf41
CD1D	1.5873e-28	0.578491	0.049	0.018	3.72253e-24	E Enterocytes (1)	CD1D
CIR1.1	1.60777e-28	-0.20505	0.337	0.22	3.77053e-24	E Enterocytes (1)	CIR1
CDHR5.1	1.66017e-28	-0.924426	0.6	0.548	3.89344e-24	E Enterocytes (1)	CDHR5
DALRD3.1	1.66156e-28	-0.216442	0.157	0.088	3.89669e-24	E Enterocytes (1)	DALRD3
CCDC25	1.6956e-28	-0.266688	0.229	0.141	3.97653e-24	E Enterocytes (1)	CCDC25
NDUFA11.1	1.73172e-28	-0.278243	0.429	0.283	4.06122e-24	E Enterocytes (1)	NDUFA11
NDUFAF8.1	1.74029e-28	-0.172118	0.201	0.121	4.08134e-24	E Enterocytes (1)	NDUFAF8
UBA3	1.78976e-28	0.158602	0.162	0.094	4.19735e-24	E Enterocytes (1)	UBA3
FZD7	1.79495e-28	0.208531	0.108	0.055	4.20951e-24	E Enterocytes (1)	FZD7
MSL1	1.80769e-28	-0.299257	0.224	0.137	4.23938e-24	E Enterocytes (1)	MSL1
SCMH1	1.90351e-28	-0.100337	0.454	0.303	4.46412e-24	E Enterocytes (1)	SCMH1
PJA2	1.95711e-28	-0.163451	0.297	0.191	4.58982e-24	E Enterocytes (1)	PJA2
EXOSC3	1.96465e-28	0.20009	0.106	0.054	4.60749e-24	E Enterocytes (1)	EXOSC3
PRPF6	1.97307e-28	-0.248534	0.229	0.141	4.62725e-24	E Enterocytes (1)	PRPF6
CDRT4	1.97559e-28	0.122317	0.155	0.088	4.63316e-24	E Enterocytes (1)	CDRT4
AVIL	1.98288e-28	0.629068	0.065	0.028	4.65025e-24	E Enterocytes (1)	AVIL
RSAD1.1	2.05471e-28	0.397483	0.088	0.042	4.81871e-24	E Enterocytes (1)	RSAD1
TUBGCP2.1	2.06179e-28	-0.223286	0.222	0.136	4.8353e-24	E Enterocytes (1)	TUBGCP2
PDE12	2.1154e-28	0.421067	0.104	0.053	4.96104e-24	E Enterocytes (1)	PDE12
FAM149A	2.14443e-28	0.144299	0.197	0.119	5.02912e-24	E Enterocytes (1)	FAM149A
NDUFS1	2.1752e-28	-0.180233	0.254	0.159	5.10127e-24	E Enterocytes (1)	NDUFS1
MASTL.1	2.18444e-28	0.178994	0.117	0.062	5.12295e-24	E Enterocytes (1)	MASTL
PRPF8.1	2.20179e-28	-0.205052	0.213	0.129	5.16364e-24	E Enterocytes (1)	PRPF8
AAR2	2.24142e-28	0.390972	0.086	0.041	5.25657e-24	E Enterocytes (1)	AAR2
GPI.1	2.34027e-28	-0.225103	0.262	0.166	5.48841e-24	E Enterocytes (1)	GPI
C15orf39	2.35445e-28	0.481378	0.069	0.029	5.52165e-24	E Enterocytes (1)	C15orf39
FAM83H.1	2.36131e-28	0.296452	0.12	0.064	5.53775e-24	E Enterocytes (1)	FAM83H
SLC2A2.1	2.39868e-28	-1.9859	0.106	0.172	5.62538e-24	E Enterocytes (1)	SLC2A2
AC007906.2.1	2.4955e-28	0.909475	0.041	0.013	5.85245e-24	E Enterocytes (1)	AC007906.2
TLK2	2.51818e-28	-0.13071	0.33	0.217	5.90564e-24	E Enterocytes (1)	TLK2
AC091045.1	2.53817e-28	1.05675	0.043	0.015	5.95251e-24	E Enterocytes (1)	AC091045.1
PPP1R13B.1	2.54597e-28	-0.188812	0.387	0.255	5.97081e-24	E Enterocytes (1)	PPP1R13B
ARL2BP	2.5937e-28	0.297929	0.103	0.052	6.08274e-24	E Enterocytes (1)	ARL2BP
TYMS.1	2.6393e-28	0.259892	0.127	0.069	6.1897e-24	E Enterocytes (1)	TYMS
PDE6B	2.78198e-28	1.02466	0.037	0.012	6.5243e-24	E Enterocytes (1)	PDE6B
AC124016.2	2.82045e-28	1.26187	0.041	0.014	6.61451e-24	E Enterocytes (1)	AC124016.2
TOR1A	2.84029e-28	0.291452	0.081	0.037	6.66105e-24	E Enterocytes (1)	TOR1A
FAM126A	2.86387e-28	0.130262	0.19	0.114	6.71634e-24	E Enterocytes (1)	FAM126A
AP1G2	2.93186e-28	-0.15756	0.152	0.085	6.87579e-24	E Enterocytes (1)	AP1G2
AL118516.1.1	3.04603e-28	-0.211624	0.174	0.101	7.14354e-24	E Enterocytes (1)	AL118516.1
AL390728.6	3.09233e-28	0.383596	0.097	0.048	7.25214e-24	E Enterocytes (1)	AL390728.6
CINP.1	3.14677e-28	0.129158	0.098	0.048	7.3798e-24	E Enterocytes (1)	CINP
SNHG6.1	3.18891e-28	-0.280555	0.386	0.253	7.47864e-24	E Enterocytes (1)	SNHG6
HES1.1	3.24023e-28	-0.210892	0.746	0.489	7.59899e-24	E Enterocytes (1)	HES1
DNAJC27.1	3.46607e-28	0.223267	0.118	0.062	8.12863e-24	E Enterocytes (1)	DNAJC27
MSH5.1	3.52825e-28	0.144726	0.112	0.058	8.27445e-24	E Enterocytes (1)	MSH5
DGUOK.1	3.53987e-28	-0.124878	0.228	0.142	8.30171e-24	E Enterocytes (1)	DGUOK
PPIL1.1	3.61511e-28	0.664446	0.066	0.028	8.47816e-24	E Enterocytes (1)	PPIL1
SMIM4	3.75977e-28	-0.15532	0.159	0.09	8.8174e-24	E Enterocytes (1)	SMIM4
NEURL2	3.79292e-28	0.278979	0.061	0.025	8.89515e-24	E Enterocytes (1)	NEURL2
TWSG1.1	3.91938e-28	0.600408	0.084	0.04	9.19172e-24	E Enterocytes (1)	TWSG1
APOL6.1	3.9221e-28	-0.203358	0.278	0.177	9.1981e-24	E Enterocytes (1)	APOL6
HOXB3.1	3.92852e-28	0.348963	0.086	0.041	9.21316e-24	E Enterocytes (1)	HOXB3
CHMP2A	4.02155e-28	-0.261973	0.378	0.249	9.43133e-24	E Enterocytes (1)	CHMP2A
SCO2	4.15135e-28	-0.112544	0.167	0.096	9.73574e-24	E Enterocytes (1)	SCO2
KATNA1	4.48186e-28	0.116641	0.151	0.086	1.05109e-23	E Enterocytes (1)	KATNA1
ARHGAP45	4.54647e-28	0.621399	0.056	0.022	1.06624e-23	E Enterocytes (1)	ARHGAP45
SLC41A2.1	4.5538e-28	-1.83508	0.079	0.146	1.06796e-23	E Enterocytes (1)	SLC41A2
AC092287.1.1	4.66124e-28	0.222878	0.063	0.026	1.09315e-23	E Enterocytes (1)	AC092287.1
ATP9B	4.81114e-28	-0.102279	0.427	0.286	1.12831e-23	E Enterocytes (1)	ATP9B
MYLIP.1	4.99886e-28	-0.284892	0.313	0.2	1.17233e-23	E Enterocytes (1)	MYLIP
AC092120.3.1	5.29499e-28	0.587045	0.066	0.028	1.24178e-23	E Enterocytes (1)	AC092120.3
MAP1LC3B2	5.39995e-28	1.11952	0.036	0.011	1.2664e-23	E Enterocytes (1)	MAP1LC3B2
DEPTOR	5.51411e-28	-0.137478	0.212	0.129	1.29317e-23	E Enterocytes (1)	DEPTOR
PEA15	5.51991e-28	0.691506	0.063	0.027	1.29453e-23	E Enterocytes (1)	PEA15
SOX4.1	5.62295e-28	-0.283889	0.651	0.424	1.31869e-23	E Enterocytes (1)	SOX4
LMF2	5.73228e-28	-0.136986	0.15	0.084	1.34433e-23	E Enterocytes (1)	LMF2
PRDX5	5.91853e-28	-0.231962	0.536	0.36	1.38801e-23	E Enterocytes (1)	PRDX5
SEMA4D.1	6.04473e-28	0.21895	0.098	0.048	1.41761e-23	E Enterocytes (1)	SEMA4D
CRTC3	6.04783e-28	0.105446	0.153	0.087	1.41834e-23	E Enterocytes (1)	CRTC3
RIC8A.1	6.96173e-28	0.155743	0.102	0.051	1.63267e-23	E Enterocytes (1)	RIC8A
GHDC	7.26015e-28	0.484178	0.078	0.036	1.70265e-23	E Enterocytes (1)	GHDC
GNE	7.49454e-28	0.579854	0.079	0.036	1.75762e-23	E Enterocytes (1)	GNE
PDRG1.1	7.5645e-28	0.530777	0.063	0.027	1.77403e-23	E Enterocytes (1)	PDRG1
MFSD6L	7.77973e-28	0.842461	0.041	0.014	1.8245e-23	E Enterocytes (1)	MFSD6L
LINC02672.1	8.00716e-28	1.65094	0.025	0.006	1.87784e-23	E Enterocytes (1)	LINC02672
POLR2F.1	8.36027e-28	-0.14023	0.185	0.11	1.96065e-23	E Enterocytes (1)	POLR2F
AADAT.1	8.5773e-28	0.552439	0.058	0.023	2.01155e-23	E Enterocytes (1)	AADAT
MAP3K4	8.64657e-28	-0.175276	0.326	0.213	2.02779e-23	E Enterocytes (1)	MAP3K4
PJA1.1	8.65337e-28	1.02917	0.036	0.011	2.02939e-23	E Enterocytes (1)	PJA1
CCAR2.1	8.7326e-28	0.109868	0.121	0.065	2.04797e-23	E Enterocytes (1)	CCAR2
LPAR3	8.90325e-28	1.58074	0.02	0.004	2.08799e-23	E Enterocytes (1)	LPAR3
UQCC2.1	9.04304e-28	-0.156128	0.163	0.094	2.12077e-23	E Enterocytes (1)	UQCC2
CFAP410.1	9.10993e-28	0.110447	0.122	0.065	2.13646e-23	E Enterocytes (1)	CFAP410
NUDCD3	9.22774e-28	-0.156812	0.263	0.167	2.16409e-23	E Enterocytes (1)	NUDCD3
CLASP1	9.27623e-28	-0.146955	0.399	0.264	2.17546e-23	E Enterocytes (1)	CLASP1
MTIF3	9.50259e-28	-0.226659	0.274	0.174	2.22855e-23	E Enterocytes (1)	MTIF3
MRM3.1	1.03603e-27	0.396296	0.074	0.033	2.4297e-23	E Enterocytes (1)	MRM3
CAPG.1	1.06671e-27	0.208268	0.144	0.082	2.50166e-23	E Enterocytes (1)	CAPG
MVP.1	1.10093e-27	-0.258651	0.412	0.273	2.5819e-23	E Enterocytes (1)	MVP
GTF2H4.1	1.11267e-27	0.487381	0.068	0.03	2.60944e-23	E Enterocytes (1)	GTF2H4
TNPO2.1	1.12289e-27	0.110843	0.131	0.072	2.6334e-23	E Enterocytes (1)	TNPO2
NUP50-DT	1.13092e-27	0.461711	0.07	0.03	2.65222e-23	E Enterocytes (1)	NUP50-DT
DMKN.1	1.15154e-27	0.469975	0.079	0.036	2.70058e-23	E Enterocytes (1)	DMKN
MRPL27.1	1.23383e-27	-0.180297	0.195	0.118	2.89358e-23	E Enterocytes (1)	MRPL27
ARV1.1	1.23911e-27	0.248316	0.09	0.044	2.90596e-23	E Enterocytes (1)	ARV1
TNIP1	1.35066e-27	-0.192435	0.335	0.219	3.16758e-23	E Enterocytes (1)	TNIP1
PWWP3B	1.36648e-27	0.260457	0.096	0.048	3.20467e-23	E Enterocytes (1)	PWWP3B
TRAPPC5.1	1.37466e-27	-0.37338	0.382	0.25	3.22384e-23	E Enterocytes (1)	TRAPPC5
HLCS	1.3776e-27	-0.107996	0.269	0.171	3.23075e-23	E Enterocytes (1)	HLCS
SULT1B1.1	1.38107e-27	-0.312097	0.435	0.28	3.23889e-23	E Enterocytes (1)	SULT1B1
INPP5K	1.39426e-27	0.202494	0.093	0.045	3.26981e-23	E Enterocytes (1)	INPP5K
AC022463.1	1.39553e-27	0.771049	0.066	0.029	3.27279e-23	E Enterocytes (1)	AC022463.1
C9	1.40776e-27	1.55114	0.025	0.006	3.30148e-23	E Enterocytes (1)	C9
SDSL	1.41993e-27	0.283691	0.096	0.048	3.33002e-23	E Enterocytes (1)	SDSL
ZFY	1.45568e-27	0.221685	0.123	0.066	3.41387e-23	E Enterocytes (1)	ZFY
EXOC3	1.60123e-27	-0.183913	0.185	0.11	3.7552e-23	E Enterocytes (1)	EXOC3
ZNF609	1.60154e-27	-0.180145	0.392	0.259	3.75594e-23	E Enterocytes (1)	ZNF609
RASGRF2.1	1.61647e-27	0.307991	0.118	0.063	3.79094e-23	E Enterocytes (1)	RASGRF2
PPP1R37	1.65155e-27	0.120988	0.1	0.05	3.87322e-23	E Enterocytes (1)	PPP1R37
AL645568.1.1	1.65237e-27	0.248141	0.111	0.058	3.87513e-23	E Enterocytes (1)	AL645568.1
SWI5.1	1.65899e-27	0.105713	0.109	0.056	3.89065e-23	E Enterocytes (1)	SWI5
RHBDD3.1	1.66842e-27	0.2012	0.099	0.05	3.91278e-23	E Enterocytes (1)	RHBDD3
NUBP1	1.69391e-27	0.107349	0.114	0.06	3.97255e-23	E Enterocytes (1)	NUBP1
PHAX	1.72974e-27	0.120847	0.103	0.052	4.05659e-23	E Enterocytes (1)	PHAX
AL355922.4.1	1.73137e-27	1.9678	0.021	0.004	4.0604e-23	E Enterocytes (1)	AL355922.4
GRPEL2	1.73944e-27	0.713575	0.049	0.018	4.07934e-23	E Enterocytes (1)	GRPEL2
AC092069.1	1.87377e-27	0.6995	0.061	0.025	4.39436e-23	E Enterocytes (1)	AC092069.1
LENG8	1.93052e-27	-0.287282	0.249	0.155	4.52745e-23	E Enterocytes (1)	LENG8
TFE3	1.95695e-27	0.3444	0.098	0.049	4.58943e-23	E Enterocytes (1)	TFE3
TMEM203.1	2.04244e-27	0.369191	0.076	0.035	4.78993e-23	E Enterocytes (1)	TMEM203
YIPF1	2.099e-27	0.28864	0.086	0.041	4.92257e-23	E Enterocytes (1)	YIPF1
BMP3	2.12535e-27	0.211144	0.114	0.06	4.98438e-23	E Enterocytes (1)	BMP3
LPCAT2.1	2.13572e-27	0.541787	0.086	0.041	5.00869e-23	E Enterocytes (1)	LPCAT2
MYZAP	2.14823e-27	0.551894	0.058	0.023	5.03803e-23	E Enterocytes (1)	MYZAP
IL1RAP	2.208e-27	0.211366	0.135	0.075	5.17821e-23	E Enterocytes (1)	IL1RAP
ECHDC3.1	2.20927e-27	0.781876	0.054	0.021	5.18118e-23	E Enterocytes (1)	ECHDC3
MTREX	2.31451e-27	-0.175057	0.361	0.239	5.428e-23	E Enterocytes (1)	MTREX
GABPA	2.33055e-27	0.212569	0.144	0.082	5.46562e-23	E Enterocytes (1)	GABPA
DSN1.1	2.3361e-27	0.319432	0.087	0.042	5.47861e-23	E Enterocytes (1)	DSN1
C1orf53.1	2.347e-27	0.479564	0.059	0.024	5.50419e-23	E Enterocytes (1)	C1orf53
FBXW5	2.42218e-27	-0.31869	0.32	0.208	5.6805e-23	E Enterocytes (1)	FBXW5
VPS9D1	2.54474e-27	-0.185281	0.114	0.06	5.96793e-23	E Enterocytes (1)	VPS9D1
CHD8.1	2.6077e-27	-0.143019	0.241	0.151	6.11558e-23	E Enterocytes (1)	CHD8
TBC1D32	2.67811e-27	-0.151431	0.423	0.28	6.28071e-23	E Enterocytes (1)	TBC1D32
FASTKD1	2.67937e-27	-0.207877	0.261	0.165	6.28367e-23	E Enterocytes (1)	FASTKD1
WDR59	2.70428e-27	-0.176919	0.255	0.161	6.34207e-23	E Enterocytes (1)	WDR59
HEBP2	2.73252e-27	-0.253231	0.288	0.186	6.4083e-23	E Enterocytes (1)	HEBP2
HSPA14.1.1	2.74045e-27	0.284433	0.096	0.048	6.42689e-23	E Enterocytes (1)	HSPA14.1
AGA	2.74821e-27	0.297524	0.075	0.034	6.4451e-23	E Enterocytes (1)	AGA
AC009133.1	2.80484e-27	-0.152126	0.164	0.095	6.57792e-23	E Enterocytes (1)	AC009133.1
VANGL1.1	2.8941e-27	0.491668	0.082	0.039	6.78724e-23	E Enterocytes (1)	VANGL1
ZNF415	3.00803e-27	0.368119	0.07	0.031	7.05444e-23	E Enterocytes (1)	ZNF415
GATD3B.1	3.07493e-27	0.238897	0.088	0.043	7.21134e-23	E Enterocytes (1)	GATD3B
RBBP5.1	3.27199e-27	0.391302	0.096	0.048	7.67348e-23	E Enterocytes (1)	RBBP5
URAD	3.31816e-27	-0.297382	0.218	0.133	7.78174e-23	E Enterocytes (1)	URAD
LHFPL3-AS1	3.32381e-27	0.900179	0.055	0.022	7.79501e-23	E Enterocytes (1)	LHFPL3-AS1
BX890604.2.1	3.37501e-27	0.248669	0.109	0.057	7.91507e-23	E Enterocytes (1)	BX890604.2
TYSND1.1	3.4368e-27	0.257195	0.098	0.049	8.05998e-23	E Enterocytes (1)	TYSND1
MUS81	3.4828e-27	-0.257903	0.166	0.096	8.16787e-23	E Enterocytes (1)	MUS81
NAT10.1	3.70058e-27	0.174435	0.114	0.06	8.6786e-23	E Enterocytes (1)	NAT10
TRIM72.1	4.05366e-27	1.04053	0.045	0.016	9.50664e-23	E Enterocytes (1)	TRIM72
HMGXB4.1	4.24365e-27	-0.151489	0.203	0.124	9.9522e-23	E Enterocytes (1)	HMGXB4
COX7A2	4.27219e-27	-0.197777	0.68	0.461	1.00191e-22	E Enterocytes (1)	COX7A2
EIF5AL1.1	4.59782e-27	0.926172	0.04	0.014	1.07828e-22	E Enterocytes (1)	EIF5AL1
ARHGEF40.1	4.84481e-27	0.268225	0.096	0.048	1.1362e-22	E Enterocytes (1)	ARHGEF40
TBC1D10B.1	4.93575e-27	0.261939	0.085	0.041	1.15753e-22	E Enterocytes (1)	TBC1D10B
SMARCD1	5.32661e-27	-0.199849	0.156	0.089	1.2492e-22	E Enterocytes (1)	SMARCD1
BNIP1.1	5.34755e-27	0.446938	0.081	0.038	1.25411e-22	E Enterocytes (1)	BNIP1
TWF2.1	5.39708e-27	0.232522	0.09	0.044	1.26572e-22	E Enterocytes (1)	TWF2
BOD1L1	5.40256e-27	-0.223284	0.478	0.322	1.26701e-22	E Enterocytes (1)	BOD1L1
DFFA.1	5.46131e-27	0.255416	0.099	0.05	1.28079e-22	E Enterocytes (1)	DFFA
AC104506.1.1	5.7303e-27	0.110688	0.072	0.032	1.34387e-22	E Enterocytes (1)	AC104506.1
MDP1	6.03403e-27	0.323114	0.069	0.03	1.4151e-22	E Enterocytes (1)	MDP1
TIMM8A.1	6.06739e-27	0.299044	0.066	0.028	1.42293e-22	E Enterocytes (1)	TIMM8A
SNHG11.1	6.07286e-27	0.235326	0.076	0.035	1.42421e-22	E Enterocytes (1)	SNHG11
MGMT	6.15237e-27	-0.204468	0.39	0.257	1.44285e-22	E Enterocytes (1)	MGMT
VAV3.1	6.81798e-27	-0.128534	0.357	0.236	1.59895e-22	E Enterocytes (1)	VAV3
CXorf38.1	6.90742e-27	0.133093	0.104	0.054	1.61993e-22	E Enterocytes (1)	CXorf38
BUD31.1	6.91975e-27	-0.199524	0.23	0.143	1.62282e-22	E Enterocytes (1)	BUD31
PDIA5.1	6.9874e-27	0.278159	0.126	0.069	1.63868e-22	E Enterocytes (1)	PDIA5
POLR3B.1	7.08472e-27	0.267283	0.113	0.06	1.66151e-22	E Enterocytes (1)	POLR3B
MEIOC	7.2248e-27	1.11073	0.025	0.006	1.69436e-22	E Enterocytes (1)	MEIOC
ACADVL.1	7.55808e-27	-0.286566	0.505	0.338	1.77252e-22	E Enterocytes (1)	ACADVL
SPATA7.1	7.59949e-27	0.37265	0.109	0.057	1.78223e-22	E Enterocytes (1)	SPATA7
PRPSAP2	7.74219e-27	-0.131887	0.179	0.106	1.8157e-22	E Enterocytes (1)	PRPSAP2
CAPN5	8.31507e-27	-0.19664	0.185	0.11	1.95005e-22	E Enterocytes (1)	CAPN5
PLPBP.1	8.49137e-27	0.162033	0.112	0.059	1.9914e-22	E Enterocytes (1)	PLPBP
U2AF1L4	8.89872e-27	0.519375	0.061	0.026	2.08693e-22	E Enterocytes (1)	U2AF1L4
MED21	8.90251e-27	0.1998	0.115	0.062	2.08782e-22	E Enterocytes (1)	MED21
AC108134.3	9.0873e-27	0.2278	0.094	0.047	2.13115e-22	E Enterocytes (1)	AC108134.3
EGFL7.1	9.21286e-27	0.333796	0.066	0.029	2.1606e-22	E Enterocytes (1)	EGFL7
GTF3C4.1	9.3214e-27	0.228513	0.087	0.042	2.18606e-22	E Enterocytes (1)	GTF3C4
VSTM2B.1	9.40045e-27	0.796618	0.041	0.014	2.20459e-22	E Enterocytes (1)	VSTM2B
NOD1.1	9.70885e-27	0.375638	0.083	0.039	2.27692e-22	E Enterocytes (1)	NOD1
ALAS1	9.81542e-27	-0.326345	0.182	0.108	2.30191e-22	E Enterocytes (1)	ALAS1
AL021707.6.1	1.10123e-26	0.266016	0.069	0.03	2.5826e-22	E Enterocytes (1)	AL021707.6
NCAPH2.1	1.11757e-26	0.156566	0.097	0.049	2.62093e-22	E Enterocytes (1)	NCAPH2
PIP5K1C.1	1.16414e-26	0.149743	0.084	0.04	2.73013e-22	E Enterocytes (1)	PIP5K1C
TMEM131	1.18054e-26	-0.103398	0.587	0.395	2.76861e-22	E Enterocytes (1)	TMEM131
COPS7A	1.23118e-26	0.243992	0.087	0.042	2.88736e-22	E Enterocytes (1)	COPS7A
LARP7	1.26308e-26	-0.250545	0.289	0.188	2.96217e-22	E Enterocytes (1)	LARP7
TMEM234	1.30055e-26	0.577127	0.065	0.028	3.05005e-22	E Enterocytes (1)	TMEM234
SLC7A7.1	1.36162e-26	-0.170417	0.233	0.145	3.19328e-22	E Enterocytes (1)	SLC7A7
PLCD3.1	1.40818e-26	0.857952	0.054	0.021	3.30246e-22	E Enterocytes (1)	PLCD3
PSMD6-AS2	1.42331e-26	0.500331	0.084	0.04	3.33795e-22	E Enterocytes (1)	PSMD6-AS2
LNX2	1.44105e-26	-0.135834	0.329	0.216	3.37955e-22	E Enterocytes (1)	LNX2
DDX1	1.45996e-26	-0.177836	0.23	0.144	3.4239e-22	E Enterocytes (1)	DDX1
TSG101	1.47141e-26	-0.191526	0.256	0.163	3.45076e-22	E Enterocytes (1)	TSG101
RBM12.1	1.51771e-26	0.224373	0.131	0.073	3.55934e-22	E Enterocytes (1)	RBM12
GARNL3.1	1.5226e-26	0.183172	0.133	0.074	3.5708e-22	E Enterocytes (1)	GARNL3
EDEM2	1.5585e-26	0.234147	0.102	0.052	3.65499e-22	E Enterocytes (1)	EDEM2
TNFRSF14-AS1.1	1.57396e-26	-0.416204	0.246	0.153	3.69125e-22	E Enterocytes (1)	TNFRSF14-AS1
UTP6.1	1.58277e-26	0.153439	0.136	0.076	3.71192e-22	E Enterocytes (1)	UTP6
NCOA4	1.6124e-26	-0.205302	0.255	0.162	3.7814e-22	E Enterocytes (1)	NCOA4
LINC02009	1.62333e-26	2.11213	0.016	0.003	3.80704e-22	E Enterocytes (1)	LINC02009
AC026979.2.1	1.70941e-26	0.213729	0.072	0.032	4.00892e-22	E Enterocytes (1)	AC026979.2
DDX28	1.74952e-26	0.841508	0.049	0.019	4.10297e-22	E Enterocytes (1)	DDX28
PPP6R1	1.7637e-26	-0.157831	0.165	0.097	4.13623e-22	E Enterocytes (1)	PPP6R1
TUSC2.1	1.81245e-26	0.215635	0.098	0.05	4.25055e-22	E Enterocytes (1)	TUSC2
TMEM69.1	1.84115e-26	0.262904	0.093	0.046	4.31786e-22	E Enterocytes (1)	TMEM69
TRMT44.1	1.84903e-26	0.185587	0.102	0.052	4.33634e-22	E Enterocytes (1)	TRMT44
PLEKHG6	1.94059e-26	-0.14628	0.176	0.104	4.55108e-22	E Enterocytes (1)	PLEKHG6
DCAF8	2.02793e-26	-0.139999	0.27	0.174	4.75591e-22	E Enterocytes (1)	DCAF8
TBC1D14	2.02977e-26	-0.186401	0.261	0.167	4.76021e-22	E Enterocytes (1)	TBC1D14
GPS2.1	2.04191e-26	-0.290346	0.23	0.144	4.78869e-22	E Enterocytes (1)	GPS2
C5AR1	2.07691e-26	0.412876	0.074	0.034	4.87077e-22	E Enterocytes (1)	C5AR1
INVS	2.15639e-26	-0.120411	0.354	0.234	5.05716e-22	E Enterocytes (1)	INVS
SLC8B1.1	2.20222e-26	-0.102122	0.144	0.081	5.16464e-22	E Enterocytes (1)	SLC8B1
METTL17.1	2.30204e-26	-0.138428	0.142	0.08	5.39873e-22	E Enterocytes (1)	METTL17
SPTLC3.1	2.39293e-26	-0.242034	0.336	0.218	5.6119e-22	E Enterocytes (1)	SPTLC3
GALNT16	2.50612e-26	0.573161	0.045	0.016	5.87735e-22	E Enterocytes (1)	GALNT16
TMEM50B	2.51508e-26	-0.132859	0.221	0.139	5.89836e-22	E Enterocytes (1)	TMEM50B
C1orf131	2.5567e-26	-0.316938	0.21	0.129	5.99598e-22	E Enterocytes (1)	C1orf131
LSM14B	2.59275e-26	0.189062	0.099	0.05	6.08051e-22	E Enterocytes (1)	LSM14B
AGPAT2	2.60496e-26	-0.194483	0.707	0.468	6.10915e-22	E Enterocytes (1)	AGPAT2
DHRS1	2.68359e-26	-0.162136	0.185	0.111	6.29355e-22	E Enterocytes (1)	DHRS1
SPON1-AS1	2.74431e-26	0.794343	0.056	0.023	6.43595e-22	E Enterocytes (1)	SPON1-AS1
CDK18	2.88208e-26	-0.25048	0.153	0.087	6.75906e-22	E Enterocytes (1)	CDK18
OMA1	3.02139e-26	0.303422	0.084	0.041	7.08576e-22	E Enterocytes (1)	OMA1
PKD2L2	3.05794e-26	0.886355	0.051	0.02	7.17148e-22	E Enterocytes (1)	PKD2L2
TXNDC17	3.16461e-26	-0.307501	0.368	0.244	7.42164e-22	E Enterocytes (1)	TXNDC17
ZNF140	3.20125e-26	0.213614	0.117	0.063	7.50757e-22	E Enterocytes (1)	ZNF140
EHD4-AS1	3.36156e-26	1.41524	0.032	0.01	7.88353e-22	E Enterocytes (1)	EHD4-AS1
ATXN3	3.39959e-26	0.103323	0.13	0.072	7.97273e-22	E Enterocytes (1)	ATXN3
HNRNPAB.1	3.57125e-26	-0.36181	0.458	0.306	8.37529e-22	E Enterocytes (1)	HNRNPAB
AC005165.1.1	3.82174e-26	0.98965	0.039	0.013	8.96274e-22	E Enterocytes (1)	AC005165.1
VBP1.1	3.8526e-26	0.147326	0.111	0.059	9.03512e-22	E Enterocytes (1)	VBP1
DUSP6	3.86088e-26	-0.22172	0.19	0.114	9.05454e-22	E Enterocytes (1)	DUSP6
LSM8	3.91625e-26	-0.183333	0.242	0.154	9.18438e-22	E Enterocytes (1)	LSM8
SNRNP25.1	3.9447e-26	0.188687	0.1	0.051	9.25111e-22	E Enterocytes (1)	SNRNP25
IARS2.1	3.95036e-26	-0.258604	0.267	0.171	9.26439e-22	E Enterocytes (1)	IARS2
NUSAP1.1	3.99006e-26	-0.171523	0.178	0.106	9.3575e-22	E Enterocytes (1)	NUSAP1
TP53.1	4.07845e-26	0.18929	0.092	0.046	9.56479e-22	E Enterocytes (1)	TP53
EXOG.1	4.22371e-26	0.228079	0.117	0.063	9.90545e-22	E Enterocytes (1)	EXOG
PRPF3	4.22945e-26	-0.236973	0.25	0.16	9.91892e-22	E Enterocytes (1)	PRPF3
RSU1.1	4.27793e-26	0.206995	0.129	0.072	1.00326e-21	E Enterocytes (1)	RSU1
PKIB.1	4.32437e-26	-0.191999	0.347	0.229	1.01415e-21	E Enterocytes (1)	PKIB
CDK2.1	4.33882e-26	0.323568	0.077	0.036	1.01754e-21	E Enterocytes (1)	CDK2
RBCK1	4.37058e-26	-0.218461	0.267	0.172	1.02499e-21	E Enterocytes (1)	RBCK1
SDHAF1	4.47932e-26	0.109994	0.095	0.048	1.05049e-21	E Enterocytes (1)	SDHAF1
STX6	4.54078e-26	0.120766	0.13	0.072	1.0649e-21	E Enterocytes (1)	STX6
SPSB2	4.58626e-26	0.170015	0.087	0.043	1.07557e-21	E Enterocytes (1)	SPSB2
CCNB1.1	4.76132e-26	0.132976	0.11	0.058	1.11662e-21	E Enterocytes (1)	CCNB1
ITGB6	5.00311e-26	0.140029	0.15	0.087	1.17333e-21	E Enterocytes (1)	ITGB6
HOXD3.1	5.07984e-26	0.356666	0.074	0.034	1.19132e-21	E Enterocytes (1)	HOXD3
COPB1	5.30624e-26	-0.223869	0.401	0.269	1.24442e-21	E Enterocytes (1)	COPB1
THOC7	5.39748e-26	-0.167378	0.208	0.129	1.26582e-21	E Enterocytes (1)	THOC7
PIGBOS1	5.57007e-26	0.320851	0.066	0.029	1.30629e-21	E Enterocytes (1)	PIGBOS1
AC021231.1	5.6033e-26	0.337934	0.119	0.065	1.31409e-21	E Enterocytes (1)	AC021231.1
PPA2	5.69307e-26	-0.151846	0.419	0.281	1.33514e-21	E Enterocytes (1)	PPA2
LHFPL2.1	5.78952e-26	-0.191921	0.338	0.221	1.35776e-21	E Enterocytes (1)	LHFPL2
TMEM187	5.89188e-26	0.521896	0.052	0.02	1.38176e-21	E Enterocytes (1)	TMEM187
TGFB1	6.23139e-26	0.58205	0.049	0.019	1.46139e-21	E Enterocytes (1)	TGFB1
ADAMTSL5	6.28279e-26	0.350746	0.048	0.018	1.47344e-21	E Enterocytes (1)	ADAMTSL5
LRP1	6.49192e-26	-0.348423	0.287	0.184	1.52248e-21	E Enterocytes (1)	LRP1
TMEM167B	6.63722e-26	0.350985	0.088	0.044	1.55656e-21	E Enterocytes (1)	TMEM167B
PPP1R35	6.64719e-26	-0.250431	0.167	0.098	1.5589e-21	E Enterocytes (1)	PPP1R35
SAYSD1.1	6.66723e-26	0.406803	0.082	0.04	1.5636e-21	E Enterocytes (1)	SAYSD1
NSMCE1	6.95994e-26	-0.103515	0.173	0.103	1.63224e-21	E Enterocytes (1)	NSMCE1
OGFOD3.1	6.96824e-26	0.360954	0.095	0.048	1.63419e-21	E Enterocytes (1)	OGFOD3
C19orf53	7.03853e-26	-0.420666	0.363	0.237	1.65068e-21	E Enterocytes (1)	C19orf53
TM2D1	7.34099e-26	-0.124681	0.247	0.158	1.72161e-21	E Enterocytes (1)	TM2D1
SPINK5.1	7.344e-26	0.826714	0.04	0.014	1.72232e-21	E Enterocytes (1)	SPINK5
FAM13A	7.51832e-26	-0.112732	0.633	0.428	1.7632e-21	E Enterocytes (1)	FAM13A
GLIPR2.1	7.7892e-26	0.734299	0.05	0.02	1.82672e-21	E Enterocytes (1)	GLIPR2
RNF115	7.80513e-26	-0.103369	0.226	0.142	1.83046e-21	E Enterocytes (1)	RNF115
PLEKHA4.1	8.00459e-26	0.57254	0.059	0.025	1.87724e-21	E Enterocytes (1)	PLEKHA4
MBD1	8.0419e-26	-0.227506	0.177	0.106	1.88599e-21	E Enterocytes (1)	MBD1
TSC22D4.1	8.29422e-26	-0.148759	0.137	0.077	1.94516e-21	E Enterocytes (1)	TSC22D4
TOP1MT	8.30673e-26	0.324544	0.069	0.031	1.94809e-21	E Enterocytes (1)	TOP1MT
AC069234.1	8.44657e-26	0.819695	0.044	0.016	1.98089e-21	E Enterocytes (1)	AC069234.1
NOP14.1	8.46468e-26	-0.169404	0.128	0.071	1.98514e-21	E Enterocytes (1)	NOP14
DPY19L1.1	8.57045e-26	0.241425	0.172	0.104	2.00994e-21	E Enterocytes (1)	DPY19L1
MEN1	8.66246e-26	0.193091	0.076	0.036	2.03152e-21	E Enterocytes (1)	MEN1
AC055733.2	8.74533e-26	1.06408	0.049	0.019	2.05096e-21	E Enterocytes (1)	AC055733.2
MCRIP1.1	8.75312e-26	0.184593	0.097	0.049	2.05278e-21	E Enterocytes (1)	MCRIP1
ZFC3H1.1	8.76161e-26	-0.125313	0.641	0.437	2.05477e-21	E Enterocytes (1)	ZFC3H1
MRPL41	9.20367e-26	-0.298049	0.335	0.221	2.15844e-21	E Enterocytes (1)	MRPL41
MARK1	9.27411e-26	0.212477	0.175	0.106	2.17496e-21	E Enterocytes (1)	MARK1
IFI35	9.30602e-26	-0.169884	0.162	0.095	2.18245e-21	E Enterocytes (1)	IFI35
AC108690.1	1.01816e-25	0.824477	0.054	0.022	2.38778e-21	E Enterocytes (1)	AC108690.1
CHCHD1.1	1.01857e-25	-0.171694	0.203	0.126	2.38875e-21	E Enterocytes (1)	CHCHD1
C11orf58	1.02654e-25	-0.200074	0.352	0.234	2.40743e-21	E Enterocytes (1)	C11orf58
TTC39A	1.05665e-25	0.602429	0.071	0.032	2.47805e-21	E Enterocytes (1)	TTC39A
PITPNA-AS1.1	1.06682e-25	0.515676	0.066	0.029	2.50191e-21	E Enterocytes (1)	PITPNA-AS1
AATK.1	1.08794e-25	-0.433697	0.292	0.187	2.55143e-21	E Enterocytes (1)	AATK
ANKRD54.1	1.15144e-25	0.154625	0.084	0.04	2.70036e-21	E Enterocytes (1)	ANKRD54
CLIP1	1.18075e-25	-0.203316	0.307	0.202	2.76909e-21	E Enterocytes (1)	CLIP1
URGCP	1.24604e-25	-0.236619	0.32	0.211	2.92222e-21	E Enterocytes (1)	URGCP
AC006387.1	1.26641e-25	2.52774	0.012	0.001	2.96999e-21	E Enterocytes (1)	AC006387.1
SPG7	1.2717e-25	-0.31722	0.432	0.292	2.98239e-21	E Enterocytes (1)	SPG7
PRXL2C	1.36028e-25	0.610787	0.064	0.028	3.19014e-21	E Enterocytes (1)	PRXL2C
DCAF16.1	1.41678e-25	0.114094	0.157	0.093	3.32263e-21	E Enterocytes (1)	DCAF16
UBE2E2.1	1.42566e-25	0.103381	0.195	0.121	3.34345e-21	E Enterocytes (1)	UBE2E2
DIAPH2-AS1	1.48924e-25	0.43896	0.102	0.054	3.49256e-21	E Enterocytes (1)	DIAPH2-AS1
OXCT1.1	1.50943e-25	0.196995	0.162	0.096	3.53991e-21	E Enterocytes (1)	OXCT1
MTPAP.1	1.5114e-25	0.154803	0.116	0.063	3.54453e-21	E Enterocytes (1)	MTPAP
IFT27	1.53283e-25	0.118712	0.107	0.056	3.59479e-21	E Enterocytes (1)	IFT27
PRR5.1	1.54249e-25	-0.185361	0.152	0.088	3.61745e-21	E Enterocytes (1)	PRR5
TADA1.1	1.55341e-25	0.272846	0.093	0.047	3.64306e-21	E Enterocytes (1)	TADA1
NPIPB5.1	1.57842e-25	-0.22413	0.237	0.151	3.70171e-21	E Enterocytes (1)	NPIPB5
PRSS22	1.59248e-25	0.601585	0.053	0.021	3.73469e-21	E Enterocytes (1)	PRSS22
IRF3	1.6256e-25	-0.273697	0.21	0.13	3.81236e-21	E Enterocytes (1)	IRF3
HOMER1.1	1.77987e-25	0.298119	0.116	0.063	4.17415e-21	E Enterocytes (1)	HOMER1
TPR	1.95411e-25	-0.252554	0.505	0.342	4.58277e-21	E Enterocytes (1)	TPR
CPO.1	1.96374e-25	-3.55318	0.012	0.055	4.60535e-21	E Enterocytes (1)	CPO
DCAF12.1	2.02046e-25	0.184727	0.106	0.056	4.73838e-21	E Enterocytes (1)	DCAF12
COX14	2.0275e-25	-0.314578	0.254	0.162	4.7549e-21	E Enterocytes (1)	COX14
ANGPTL4.1	2.0287e-25	-2.7492	0.043	0.098	4.75772e-21	E Enterocytes (1)	ANGPTL4
SERPINB1	2.05746e-25	-0.167582	0.558	0.378	4.82516e-21	E Enterocytes (1)	SERPINB1
PPAT.1	2.14508e-25	0.292201	0.111	0.06	5.03063e-21	E Enterocytes (1)	PPAT
AP000943.2	2.14975e-25	0.37882	0.104	0.055	5.04159e-21	E Enterocytes (1)	AP000943.2
GOLIM4	2.26042e-25	-0.184452	0.669	0.447	5.30114e-21	E Enterocytes (1)	GOLIM4
PTPRH.1	2.30156e-25	-0.279284	0.262	0.168	5.39762e-21	E Enterocytes (1)	PTPRH
KIF1BP.1	2.35888e-25	0.183704	0.095	0.049	5.53205e-21	E Enterocytes (1)	KIF1BP
COMMD3	2.386e-25	-0.146266	0.144	0.083	5.59566e-21	E Enterocytes (1)	COMMD3
PTTG1.1	2.58355e-25	0.109961	0.116	0.063	6.05895e-21	E Enterocytes (1)	PTTG1
RABL2B	2.66687e-25	0.320402	0.067	0.03	6.25434e-21	E Enterocytes (1)	RABL2B
C3orf85.1	2.71496e-25	-1.84515	0.143	0.205	6.36712e-21	E Enterocytes (1)	C3orf85
HPGD.1	2.73006e-25	-0.370152	0.328	0.212	6.40253e-21	E Enterocytes (1)	HPGD
SESN3	2.80051e-25	-0.174672	0.31	0.203	6.56776e-21	E Enterocytes (1)	SESN3
STARD5	2.80323e-25	-0.406911	0.17	0.101	6.57414e-21	E Enterocytes (1)	STARD5
SUSD6.1	3.03531e-25	-0.241395	0.281	0.181	7.11841e-21	E Enterocytes (1)	SUSD6
CABIN1	3.037e-25	-0.211864	0.256	0.165	7.12238e-21	E Enterocytes (1)	CABIN1
ZNF286A.1	3.03978e-25	0.507142	0.063	0.027	7.12888e-21	E Enterocytes (1)	ZNF286A
TRUB2.1	3.12533e-25	0.161836	0.088	0.044	7.32953e-21	E Enterocytes (1)	TRUB2
ERICH1	3.12619e-25	-0.238889	0.286	0.186	7.33154e-21	E Enterocytes (1)	ERICH1
PDK1.1	3.17172e-25	0.197883	0.12	0.066	7.43832e-21	E Enterocytes (1)	PDK1
CASC2.1	3.24283e-25	0.76184	0.067	0.03	7.60509e-21	E Enterocytes (1)	CASC2
PPT1	3.27778e-25	0.39487	0.087	0.043	7.68706e-21	E Enterocytes (1)	PPT1
AP003555.2.1	3.28798e-25	1.09379	0.049	0.019	7.71097e-21	E Enterocytes (1)	AP003555.2
AC068888.1.1	3.29874e-25	0.287811	0.1	0.052	7.7362e-21	E Enterocytes (1)	AC068888.1
MAP2K5	3.5352e-25	-0.159072	0.334	0.221	8.29074e-21	E Enterocytes (1)	MAP2K5
TUBB2A	3.60122e-25	-0.258762	0.108	0.057	8.44559e-21	E Enterocytes (1)	TUBB2A
ALMS1	3.66977e-25	-0.117553	0.255	0.164	8.60636e-21	E Enterocytes (1)	ALMS1
GTF2I	3.81465e-25	-0.180533	0.61	0.412	8.94611e-21	E Enterocytes (1)	GTF2I
LARS.1	3.83513e-25	-0.189345	0.24	0.153	8.99415e-21	E Enterocytes (1)	LARS
RNF157.1	3.86423e-25	0.159816	0.109	0.058	9.06238e-21	E Enterocytes (1)	RNF157
EIF2B2.1	3.98353e-25	0.259998	0.103	0.054	9.34218e-21	E Enterocytes (1)	EIF2B2
MADD	4.02488e-25	-0.10577	0.134	0.075	9.43915e-21	E Enterocytes (1)	MADD
MAP11	4.17197e-25	0.322594	0.054	0.022	9.7841e-21	E Enterocytes (1)	MAP11
PRKCD	4.23981e-25	-0.171918	0.158	0.093	9.94321e-21	E Enterocytes (1)	PRKCD
SACM1L	4.30665e-25	-0.158065	0.209	0.13	1.01e-20	E Enterocytes (1)	SACM1L
EP400.1	4.40593e-25	-0.104633	0.251	0.163	1.03328e-20	E Enterocytes (1)	EP400
SNX18	4.45095e-25	0.291697	0.074	0.035	1.04384e-20	E Enterocytes (1)	SNX18
MAVS	4.6173e-25	-0.126798	0.205	0.128	1.08285e-20	E Enterocytes (1)	MAVS
AMHR2.1	4.86122e-25	1.0091	0.033	0.01	1.14005e-20	E Enterocytes (1)	AMHR2
SEMA3D.1	4.97138e-25	0.207631	0.103	0.054	1.16589e-20	E Enterocytes (1)	SEMA3D
NAGA	5.01534e-25	0.337418	0.071	0.033	1.1762e-20	E Enterocytes (1)	NAGA
MAOA	5.01927e-25	-0.313821	0.497	0.329	1.17712e-20	E Enterocytes (1)	MAOA
AC015971.1	5.21692e-25	0.401407	0.095	0.049	1.22347e-20	E Enterocytes (1)	AC015971.1
IMP4.1	5.22866e-25	-0.138475	0.141	0.081	1.22623e-20	E Enterocytes (1)	IMP4
ATRN.1	5.26892e-25	-0.245999	0.418	0.278	1.23567e-20	E Enterocytes (1)	ATRN
NDUFV3.1	5.34371e-25	-0.349876	0.262	0.168	1.25321e-20	E Enterocytes (1)	NDUFV3
POLE3.1	5.63698e-25	0.152394	0.114	0.062	1.32199e-20	E Enterocytes (1)	POLE3
MAPKAPK5	5.72539e-25	-0.147975	0.213	0.134	1.34272e-20	E Enterocytes (1)	MAPKAPK5
ZNF574	5.92364e-25	0.350323	0.056	0.023	1.38921e-20	E Enterocytes (1)	ZNF574
PUS7.1	5.9738e-25	0.217883	0.113	0.061	1.40097e-20	E Enterocytes (1)	PUS7
PIGR	6.05122e-25	-1.18675	0.27	0.319	1.41913e-20	E Enterocytes (1)	PIGR
GRWD1.1	6.06538e-25	0.34851	0.073	0.034	1.42245e-20	E Enterocytes (1)	GRWD1
NUMB	6.17821e-25	-0.178146	0.536	0.364	1.44891e-20	E Enterocytes (1)	NUMB
UQCR11	6.21144e-25	-0.290375	0.575	0.39	1.45671e-20	E Enterocytes (1)	UQCR11
NEMP1.1	6.34407e-25	0.352808	0.08	0.039	1.48781e-20	E Enterocytes (1)	NEMP1
PEX11G	6.37806e-25	0.194259	0.071	0.033	1.49578e-20	E Enterocytes (1)	PEX11G
AP3M1.1	6.37932e-25	0.134347	0.131	0.075	1.49608e-20	E Enterocytes (1)	AP3M1
C8orf33.1	6.71192e-25	-0.233961	0.141	0.081	1.57408e-20	E Enterocytes (1)	C8orf33
XIAP	6.86636e-25	-0.13909	0.269	0.175	1.6103e-20	E Enterocytes (1)	XIAP
C3orf33	7.02178e-25	0.663098	0.052	0.021	1.64675e-20	E Enterocytes (1)	C3orf33
DUSP23	7.08127e-25	-0.158169	0.152	0.089	1.6607e-20	E Enterocytes (1)	DUSP23
SPHK2.1	7.20291e-25	-0.10536	0.12	0.066	1.68923e-20	E Enterocytes (1)	SPHK2
SUGP2	7.46487e-25	-0.22772	0.217	0.136	1.75066e-20	E Enterocytes (1)	SUGP2
PRTG.1	8.06449e-25	0.631684	0.056	0.024	1.89128e-20	E Enterocytes (1)	PRTG
IMPA1	8.12776e-25	-0.227897	0.233	0.148	1.90612e-20	E Enterocytes (1)	IMPA1
AC091588.2.1	8.37743e-25	0.919721	0.046	0.017	1.96468e-20	E Enterocytes (1)	AC091588.2
IREB2	8.45736e-25	-0.225127	0.303	0.199	1.98342e-20	E Enterocytes (1)	IREB2
PGM2.1	8.5473e-25	0.172777	0.113	0.061	2.00451e-20	E Enterocytes (1)	PGM2
ABCD3	8.64506e-25	-0.159867	0.424	0.288	2.02744e-20	E Enterocytes (1)	ABCD3
JMJD4	8.82548e-25	0.245454	0.062	0.027	2.06975e-20	E Enterocytes (1)	JMJD4
TMCO4.1	8.85651e-25	0.170047	0.146	0.085	2.07703e-20	E Enterocytes (1)	TMCO4
DNAJC3-DT	9.04634e-25	-0.103808	0.15	0.087	2.12155e-20	E Enterocytes (1)	DNAJC3-DT
WDR41.1	9.16991e-25	0.135966	0.114	0.062	2.15053e-20	E Enterocytes (1)	WDR41
SPRYD4	9.36814e-25	0.420161	0.058	0.025	2.19702e-20	E Enterocytes (1)	SPRYD4
MICOS13.1	9.60127e-25	-0.31886	0.294	0.194	2.25169e-20	E Enterocytes (1)	MICOS13
DHX29	9.69394e-25	-0.207068	0.213	0.134	2.27342e-20	E Enterocytes (1)	DHX29
MTCL1.1	1.00638e-24	0.385393	0.103	0.054	2.36017e-20	E Enterocytes (1)	MTCL1
ICMT	1.0112e-24	0.205267	0.1	0.053	2.37147e-20	E Enterocytes (1)	ICMT
SBF1	1.02068e-24	-0.168107	0.089	0.045	2.39369e-20	E Enterocytes (1)	SBF1
RMDN1	1.03231e-24	-0.159173	0.216	0.136	2.42098e-20	E Enterocytes (1)	RMDN1
AAAS.1	1.049e-24	0.222492	0.09	0.045	2.46013e-20	E Enterocytes (1)	AAAS
PYGL.1	1.07578e-24	1.53202	0.021	0.005	2.52291e-20	E Enterocytes (1)	PYGL
RNF103	1.07876e-24	-0.105739	0.296	0.197	2.5299e-20	E Enterocytes (1)	RNF103
INPP4A.1	1.09108e-24	0.230895	0.116	0.063	2.5588e-20	E Enterocytes (1)	INPP4A
ARID3B	1.09306e-24	0.139272	0.14	0.081	2.56345e-20	E Enterocytes (1)	ARID3B
AP1B1	1.11694e-24	-0.226758	0.238	0.152	2.61946e-20	E Enterocytes (1)	AP1B1
GDI2	1.14649e-24	-0.257728	0.439	0.297	2.68874e-20	E Enterocytes (1)	GDI2
PAQR5.1	1.1483e-24	0.40982	0.085	0.042	2.693e-20	E Enterocytes (1)	PAQR5
AC005523.2.1	1.17209e-24	0.251267	0.071	0.033	2.74878e-20	E Enterocytes (1)	AC005523.2
SPOUT1.1	1.17487e-24	0.224001	0.073	0.034	2.7553e-20	E Enterocytes (1)	SPOUT1
BCKDHA.1	1.18333e-24	0.161712	0.091	0.047	2.77514e-20	E Enterocytes (1)	BCKDHA
MALT1	1.19644e-24	-0.175796	0.26	0.168	2.80589e-20	E Enterocytes (1)	MALT1
IKBKE	1.24191e-24	0.365623	0.066	0.03	2.91254e-20	E Enterocytes (1)	IKBKE
MIEF1	1.29114e-24	0.170169	0.093	0.047	3.02797e-20	E Enterocytes (1)	MIEF1
CREBZF	1.3249e-24	-0.225474	0.273	0.178	3.10715e-20	E Enterocytes (1)	CREBZF
TRIM56	1.3429e-24	-0.194061	0.26	0.169	3.14937e-20	E Enterocytes (1)	TRIM56
SRC	1.38785e-24	-0.22382	0.187	0.114	3.25478e-20	E Enterocytes (1)	SRC
STX8	1.44222e-24	-0.101571	0.233	0.15	3.3823e-20	E Enterocytes (1)	STX8
FBLN1.1	1.46944e-24	0.48268	0.061	0.027	3.44614e-20	E Enterocytes (1)	FBLN1
KLHDC10	1.47024e-24	-0.118777	0.262	0.171	3.448e-20	E Enterocytes (1)	KLHDC10
CENPC	1.48191e-24	-0.226097	0.366	0.246	3.47538e-20	E Enterocytes (1)	CENPC
CLCN7.1	1.48544e-24	-0.373555	0.192	0.116	3.48365e-20	E Enterocytes (1)	CLCN7
FGF18.1	1.52644e-24	1.05816	0.035	0.012	3.5798e-20	E Enterocytes (1)	FGF18
HOXA10.1	1.54167e-24	0.198869	0.095	0.049	3.61553e-20	E Enterocytes (1)	HOXA10
TMEM267	1.54729e-24	0.144804	0.111	0.06	3.62871e-20	E Enterocytes (1)	TMEM267
ZNF205.1	1.62339e-24	-0.103215	0.075	0.036	3.80717e-20	E Enterocytes (1)	ZNF205
AARSD1.1	1.64535e-24	0.109881	0.116	0.064	3.85867e-20	E Enterocytes (1)	AARSD1
GPATCH3	1.67494e-24	0.36996	0.074	0.035	3.92807e-20	E Enterocytes (1)	GPATCH3
UHRF1.1	1.69352e-24	0.273673	0.088	0.045	3.97163e-20	E Enterocytes (1)	UHRF1
ASB7	1.69687e-24	0.100441	0.115	0.063	3.9795e-20	E Enterocytes (1)	ASB7
ADA2	1.71775e-24	0.492927	0.063	0.028	4.02846e-20	E Enterocytes (1)	ADA2
CPEB2	1.72298e-24	-0.182017	0.293	0.193	4.04073e-20	E Enterocytes (1)	CPEB2
NIP7.1	1.85541e-24	0.388734	0.059	0.025	4.35131e-20	E Enterocytes (1)	NIP7
IGSF11.1	1.85714e-24	0.593126	0.041	0.015	4.35536e-20	E Enterocytes (1)	IGSF11
USP51	1.86459e-24	0.631878	0.044	0.016	4.37283e-20	E Enterocytes (1)	USP51
IPO11.1	1.89466e-24	0.194407	0.126	0.071	4.44336e-20	E Enterocytes (1)	IPO11
ABCC4.1	1.89498e-24	0.159124	0.186	0.115	4.44411e-20	E Enterocytes (1)	ABCC4
TWF1	1.89507e-24	-0.141627	0.192	0.119	4.44432e-20	E Enterocytes (1)	TWF1
NSA2.1	2.02729e-24	-0.368046	0.362	0.241	4.7544e-20	E Enterocytes (1)	NSA2
ATL2	2.22128e-24	-0.17589	0.378	0.255	5.20934e-20	E Enterocytes (1)	ATL2
C9orf85	2.27173e-24	-0.126473	0.212	0.134	5.32766e-20	E Enterocytes (1)	C9orf85
NPNT	2.38329e-24	-0.195491	0.485	0.326	5.58928e-20	E Enterocytes (1)	NPNT
VPS13D.1	2.43272e-24	-0.178384	0.385	0.261	5.70521e-20	E Enterocytes (1)	VPS13D
AL445123.2.1	2.52874e-24	0.519863	0.104	0.056	5.93041e-20	E Enterocytes (1)	AL445123.2
TAF8	2.54579e-24	0.116231	0.112	0.061	5.97039e-20	E Enterocytes (1)	TAF8
IQCK.1	2.6181e-24	0.317996	0.094	0.048	6.13996e-20	E Enterocytes (1)	IQCK
TRMT1.1	2.63654e-24	0.223413	0.081	0.04	6.18321e-20	E Enterocytes (1)	TRMT1
ZNF513	2.63886e-24	-0.168434	0.087	0.043	6.18866e-20	E Enterocytes (1)	ZNF513
CAPN15	2.65335e-24	-0.175933	0.181	0.11	6.22264e-20	E Enterocytes (1)	CAPN15
ADCK5	2.69426e-24	-0.161082	0.109	0.058	6.31858e-20	E Enterocytes (1)	ADCK5
RETSAT	2.74789e-24	-0.234348	0.217	0.137	6.44435e-20	E Enterocytes (1)	RETSAT
S100P	2.79554e-24	-0.158833	0.101	0.053	6.55611e-20	E Enterocytes (1)	S100P
DDX23.1	2.8233e-24	-0.142011	0.156	0.092	6.62121e-20	E Enterocytes (1)	DDX23
R3HDM2	2.86298e-24	-0.226565	0.518	0.352	6.71426e-20	E Enterocytes (1)	R3HDM2
EXOSC5.1	2.93512e-24	0.157346	0.111	0.06	6.88344e-20	E Enterocytes (1)	EXOSC5
XYLB	2.93709e-24	-0.291149	0.277	0.18	6.88805e-20	E Enterocytes (1)	XYLB
FAM83E	2.98295e-24	-0.199219	0.115	0.063	6.99562e-20	E Enterocytes (1)	FAM83E
RHOD	3.01186e-24	0.153001	0.087	0.044	7.06341e-20	E Enterocytes (1)	RHOD
PLAA.1	3.02859e-24	0.116468	0.149	0.088	7.10265e-20	E Enterocytes (1)	PLAA
C1RL	3.05031e-24	-0.109547	0.136	0.078	7.15359e-20	E Enterocytes (1)	C1RL
TMEM116	3.10764e-24	0.131455	0.102	0.054	7.28803e-20	E Enterocytes (1)	TMEM116
PNO1.1	3.16502e-24	0.100683	0.087	0.044	7.42261e-20	E Enterocytes (1)	PNO1
TAFA2	3.17268e-24	0.288829	0.118	0.066	7.44057e-20	E Enterocytes (1)	TAFA2
SLC10A7	3.18548e-24	-0.111775	0.276	0.182	7.47058e-20	E Enterocytes (1)	SLC10A7
GTF2F1.1	3.22935e-24	-0.348825	0.167	0.1	7.57348e-20	E Enterocytes (1)	GTF2F1
USP48.1	3.29472e-24	-0.148758	0.265	0.173	7.72678e-20	E Enterocytes (1)	USP48
AL355347.1	3.32765e-24	1.07443	0.038	0.013	7.80401e-20	E Enterocytes (1)	AL355347.1
ARAP1	3.35012e-24	-0.136148	0.136	0.078	7.85671e-20	E Enterocytes (1)	ARAP1
GNPAT	3.4063e-24	-0.214855	0.246	0.158	7.98845e-20	E Enterocytes (1)	GNPAT
IFNAR1	3.47101e-24	-0.109727	0.154	0.091	8.14021e-20	E Enterocytes (1)	IFNAR1
SRRD.1	3.4895e-24	0.644007	0.059	0.026	8.18358e-20	E Enterocytes (1)	SRRD
AC027097.2	3.49574e-24	0.33523	0.097	0.051	8.19822e-20	E Enterocytes (1)	AC027097.2
GRHL1	3.59625e-24	0.593887	0.054	0.023	8.43392e-20	E Enterocytes (1)	GRHL1
CADPS.1	3.66838e-24	-3.57963	0.013	0.055	8.60308e-20	E Enterocytes (1)	CADPS
TMC6.1	3.67171e-24	0.10982	0.082	0.04	8.61088e-20	E Enterocytes (1)	TMC6
EPHX1	3.74431e-24	0.352291	0.078	0.038	8.78114e-20	E Enterocytes (1)	EPHX1
DPP7.1	3.93295e-24	-0.290326	0.208	0.13	9.22355e-20	E Enterocytes (1)	DPP7
TRAF7	3.94718e-24	-0.249183	0.188	0.116	9.25694e-20	E Enterocytes (1)	TRAF7
PCK1.1	4.03808e-24	-1.47985	0.258	0.305	9.4701e-20	E Enterocytes (1)	PCK1
DDX49.1	4.30774e-24	-0.123581	0.128	0.072	1.01025e-19	E Enterocytes (1)	DDX49
RPUSD1	4.37484e-24	0.216411	0.068	0.031	1.02599e-19	E Enterocytes (1)	RPUSD1
NBR1	4.63268e-24	-0.263655	0.256	0.165	1.08646e-19	E Enterocytes (1)	NBR1
PTDSS2	4.77663e-24	0.120673	0.092	0.047	1.12022e-19	E Enterocytes (1)	PTDSS2
TCOF1.1	4.78685e-24	-0.158497	0.145	0.085	1.12261e-19	E Enterocytes (1)	TCOF1
DTD1	4.83654e-24	0.213925	0.107	0.058	1.13427e-19	E Enterocytes (1)	DTD1
BMPR1A	4.92348e-24	-0.197712	0.399	0.27	1.15465e-19	E Enterocytes (1)	BMPR1A
PTPN6.1	5.01874e-24	-0.204349	0.15	0.088	1.17699e-19	E Enterocytes (1)	PTPN6
LTBP3.1	5.13852e-24	-0.126563	0.111	0.06	1.20509e-19	E Enterocytes (1)	LTBP3
UAP1	5.28828e-24	-0.287722	0.371	0.25	1.24021e-19	E Enterocytes (1)	UAP1
ARPC5	5.41287e-24	-0.288498	0.366	0.247	1.26943e-19	E Enterocytes (1)	ARPC5
ECHDC2.1	5.43293e-24	-0.312242	0.349	0.233	1.27413e-19	E Enterocytes (1)	ECHDC2
COQ9	5.63175e-24	-0.194387	0.177	0.108	1.32076e-19	E Enterocytes (1)	COQ9
HYPK.1	5.74805e-24	0.687586	0.049	0.019	1.34803e-19	E Enterocytes (1)	HYPK
TOMM34.1	5.82282e-24	0.42951	0.082	0.041	1.36557e-19	E Enterocytes (1)	TOMM34
NOL8.1	5.88464e-24	-0.106766	0.153	0.09	1.38007e-19	E Enterocytes (1)	NOL8
PHYKPL.1	6.10109e-24	-0.328689	0.527	0.354	1.43083e-19	E Enterocytes (1)	PHYKPL
ELMO2	6.70131e-24	0.336042	0.072	0.034	1.57159e-19	E Enterocytes (1)	ELMO2
AGMO.1	7.01713e-24	-1.59753	0.122	0.184	1.64566e-19	E Enterocytes (1)	AGMO
ARHGAP6.1	7.16236e-24	0.948964	0.044	0.017	1.67972e-19	E Enterocytes (1)	ARHGAP6
RABGGTA	7.19442e-24	0.192881	0.061	0.027	1.68723e-19	E Enterocytes (1)	RABGGTA
SIPA1L3.1	7.22646e-24	-0.219631	0.523	0.355	1.69475e-19	E Enterocytes (1)	SIPA1L3
RABEP2.1	7.23168e-24	-0.281506	0.168	0.1	1.69597e-19	E Enterocytes (1)	RABEP2
JUN.1	7.56346e-24	-0.289681	0.969	0.839	1.77378e-19	E Enterocytes (1)	JUN
CYB5D1	7.6694e-24	0.775294	0.053	0.022	1.79863e-19	E Enterocytes (1)	CYB5D1
ARL5A	8.05131e-24	-0.249383	0.254	0.164	1.88819e-19	E Enterocytes (1)	ARL5A
SARM1.1	8.31116e-24	0.326096	0.078	0.038	1.94913e-19	E Enterocytes (1)	SARM1
AC073343.2	8.47401e-24	0.34737	0.069	0.032	1.98732e-19	E Enterocytes (1)	AC073343.2
LDLRAD3.1	8.4906e-24	0.284639	0.112	0.061	1.99121e-19	E Enterocytes (1)	LDLRAD3
KDF1	8.60286e-24	0.298612	0.08	0.04	2.01754e-19	E Enterocytes (1)	KDF1
MOGAT3.1	8.89473e-24	-0.374015	0.277	0.18	2.08599e-19	E Enterocytes (1)	MOGAT3
CPT2	8.90652e-24	0.192656	0.077	0.037	2.08876e-19	E Enterocytes (1)	CPT2
FUNDC1	8.9373e-24	0.397788	0.063	0.028	2.09597e-19	E Enterocytes (1)	FUNDC1
GPANK1.1	9.16514e-24	-0.278911	0.144	0.084	2.14941e-19	E Enterocytes (1)	GPANK1
CDC14A.1	9.22739e-24	-0.250958	0.397	0.266	2.16401e-19	E Enterocytes (1)	CDC14A
SEC11C	9.24125e-24	-0.133798	0.208	0.131	2.16726e-19	E Enterocytes (1)	SEC11C
AC012485.1	9.25302e-24	0.631387	0.042	0.016	2.17002e-19	E Enterocytes (1)	AC012485.1
AL596223.1	9.28145e-24	0.347895	0.057	0.024	2.17668e-19	E Enterocytes (1)	AL596223.1
FAM76B	9.49434e-24	-0.1102	0.182	0.113	2.22661e-19	E Enterocytes (1)	FAM76B
FABP3.1	9.55648e-24	0.844175	0.042	0.016	2.24118e-19	E Enterocytes (1)	FABP3
NDUFA2	9.58127e-24	-0.430949	0.346	0.229	2.247e-19	E Enterocytes (1)	NDUFA2
CDK5	9.97146e-24	0.431159	0.051	0.021	2.33851e-19	E Enterocytes (1)	CDK5
HNMT.1	1.00694e-23	-0.191283	0.224	0.143	2.36148e-19	E Enterocytes (1)	HNMT
CTPS2	1.01388e-23	-0.106204	0.21	0.133	2.37774e-19	E Enterocytes (1)	CTPS2
GTF2H5.1	1.02688e-23	-0.11815	0.141	0.082	2.40825e-19	E Enterocytes (1)	GTF2H5
CENPP.1	1.04051e-23	0.104601	0.183	0.113	2.4402e-19	E Enterocytes (1)	CENPP
BRWD1	1.05656e-23	-0.149434	0.553	0.379	2.47784e-19	E Enterocytes (1)	BRWD1
RHOV	1.07843e-23	0.666114	0.044	0.017	2.52913e-19	E Enterocytes (1)	RHOV
CLCC1	1.11645e-23	0.406661	0.081	0.041	2.61829e-19	E Enterocytes (1)	CLCC1
SLC27A3	1.17455e-23	0.472409	0.065	0.03	2.75455e-19	E Enterocytes (1)	SLC27A3
FEM1A.1	1.19326e-23	0.397786	0.064	0.029	2.79842e-19	E Enterocytes (1)	FEM1A
TDO2.1	1.22248e-23	0.379567	0.035	0.012	2.86697e-19	E Enterocytes (1)	TDO2
C1orf226	1.22479e-23	0.491536	0.048	0.019	2.87237e-19	E Enterocytes (1)	C1orf226
FBRSL1	1.25227e-23	-0.327673	0.276	0.181	2.93683e-19	E Enterocytes (1)	FBRSL1
VAMP8.1	1.28084e-23	-0.362171	0.425	0.286	3.00382e-19	E Enterocytes (1)	VAMP8
ZNF736.1	1.33453e-23	0.206812	0.146	0.087	3.12973e-19	E Enterocytes (1)	ZNF736
AC097658.3	1.35616e-23	0.89154	0.048	0.019	3.18046e-19	E Enterocytes (1)	AC097658.3
ST18.1	1.35621e-23	-3.7025	0.011	0.051	3.18058e-19	E Enterocytes (1)	ST18
MYRF.1	1.35885e-23	-0.139006	0.147	0.086	3.18678e-19	E Enterocytes (1)	MYRF
PKN1	1.36896e-23	0.187102	0.087	0.044	3.2105e-19	E Enterocytes (1)	PKN1
UCK1.1	1.37427e-23	0.169042	0.076	0.037	3.22295e-19	E Enterocytes (1)	UCK1
AL627422.2.1	1.41325e-23	0.775999	0.046	0.018	3.31435e-19	E Enterocytes (1)	AL627422.2
AL356805.1	1.43719e-23	0.792285	0.044	0.017	3.3705e-19	E Enterocytes (1)	AL356805.1
PPP4R3B	1.43816e-23	-0.216096	0.438	0.298	3.37277e-19	E Enterocytes (1)	PPP4R3B
FZR1.1	1.44355e-23	-0.149436	0.116	0.064	3.38541e-19	E Enterocytes (1)	FZR1
MIF4GD	1.47119e-23	0.391153	0.07	0.033	3.45023e-19	E Enterocytes (1)	MIF4GD
RAMAC	1.51966e-23	0.652513	0.046	0.018	3.5639e-19	E Enterocytes (1)	RAMAC
PDCD4.1	1.58521e-23	-0.162408	0.713	0.48	3.71764e-19	E Enterocytes (1)	PDCD4
RBM38.1	1.61675e-23	0.188644	0.078	0.038	3.79159e-19	E Enterocytes (1)	RBM38
RAB8B.1	1.64734e-23	-0.134518	0.185	0.115	3.86335e-19	E Enterocytes (1)	RAB8B
LINC00672.1	1.66785e-23	0.672525	0.053	0.022	3.91144e-19	E Enterocytes (1)	LINC00672
TMIGD1.1	1.69236e-23	-2.21151	0.072	0.128	3.96892e-19	E Enterocytes (1)	TMIGD1
ZNF575.1	1.71222e-23	0.513193	0.044	0.017	4.01549e-19	E Enterocytes (1)	ZNF575
SMCR5	1.88512e-23	1.15525	0.028	0.008	4.42099e-19	E Enterocytes (1)	SMCR5
PLEKHH1	1.92219e-23	-0.164328	0.228	0.146	4.50792e-19	E Enterocytes (1)	PLEKHH1
TMEM192	2.02732e-23	-0.352086	0.149	0.087	4.75448e-19	E Enterocytes (1)	TMEM192
ANKRD52	2.14968e-23	0.256686	0.072	0.034	5.04144e-19	E Enterocytes (1)	ANKRD52
FDXR	2.19779e-23	0.17686	0.06	0.027	5.15425e-19	E Enterocytes (1)	FDXR
CCNL2	2.20025e-23	-0.390936	0.402	0.27	5.16003e-19	E Enterocytes (1)	CCNL2
FNDC3A	2.20111e-23	-0.102125	0.591	0.402	5.16204e-19	E Enterocytes (1)	FNDC3A
RAB20	2.24026e-23	-0.133821	0.138	0.08	5.25387e-19	E Enterocytes (1)	RAB20
FAM234A	2.24343e-23	-0.338927	0.271	0.177	5.2613e-19	E Enterocytes (1)	FAM234A
CCDC14.1	2.26524e-23	-0.161524	0.362	0.246	5.31244e-19	E Enterocytes (1)	CCDC14
CDK11B	2.30025e-23	-0.291507	0.221	0.141	5.39454e-19	E Enterocytes (1)	CDK11B
FAM207A.1	2.32109e-23	-0.168897	0.136	0.079	5.44341e-19	E Enterocytes (1)	FAM207A
SNRK.1	2.37449e-23	-0.167435	0.353	0.24	5.56864e-19	E Enterocytes (1)	SNRK
TMEM106A	2.39256e-23	0.111735	0.076	0.037	5.61104e-19	E Enterocytes (1)	TMEM106A
BOLA3.1	2.42511e-23	-0.275844	0.16	0.096	5.68737e-19	E Enterocytes (1)	BOLA3
TXNRD2.1	2.43191e-23	0.123972	0.101	0.054	5.70332e-19	E Enterocytes (1)	TXNRD2
ARHGEF17	2.43384e-23	0.631046	0.046	0.018	5.70783e-19	E Enterocytes (1)	ARHGEF17
PSMG4.1	2.43928e-23	-0.126235	0.167	0.102	5.7206e-19	E Enterocytes (1)	PSMG4
MCC.1	2.47819e-23	1.12555	0.045	0.018	5.81186e-19	E Enterocytes (1)	MCC
P3H2.1	2.52339e-23	1.60133	0.026	0.008	5.91787e-19	E Enterocytes (1)	P3H2
CLDN6.1	2.52509e-23	0.663039	0.039	0.014	5.92184e-19	E Enterocytes (1)	CLDN6
ANO6.1	2.54201e-23	-0.257145	0.428	0.287	5.96153e-19	E Enterocytes (1)	ANO6
S100A13.1	2.66332e-23	-0.208335	0.149	0.088	6.24602e-19	E Enterocytes (1)	S100A13
NAAA.1	2.70199e-23	-0.201457	0.132	0.076	6.3367e-19	E Enterocytes (1)	NAAA
RPUSD3	2.74065e-23	0.284794	0.077	0.038	6.42736e-19	E Enterocytes (1)	RPUSD3
SNRNP70	2.74684e-23	-0.351826	0.444	0.301	6.44189e-19	E Enterocytes (1)	SNRNP70
AC005261.1	2.82209e-23	0.23019	0.115	0.064	6.61838e-19	E Enterocytes (1)	AC005261.1
RXRA	2.84092e-23	-0.31261	0.209	0.132	6.66252e-19	E Enterocytes (1)	RXRA
PACS2	2.85109e-23	-0.177433	0.163	0.098	6.68638e-19	E Enterocytes (1)	PACS2
WASHC1	2.91777e-23	-0.308159	0.136	0.078	6.84276e-19	E Enterocytes (1)	WASHC1
PATZ1.1	2.9362e-23	0.385082	0.08	0.04	6.88598e-19	E Enterocytes (1)	PATZ1
ABL1.1	2.94232e-23	-0.189479	0.356	0.24	6.90032e-19	E Enterocytes (1)	ABL1
PCNA.1	3.03663e-23	-0.145751	0.171	0.104	7.12151e-19	E Enterocytes (1)	PCNA
HSPA13	3.07269e-23	0.373174	0.084	0.043	7.20607e-19	E Enterocytes (1)	HSPA13
ZNF662	3.08978e-23	0.75446	0.044	0.017	7.24615e-19	E Enterocytes (1)	ZNF662
MMP25-AS1	3.1356e-23	0.133843	0.072	0.034	7.35361e-19	E Enterocytes (1)	MMP25-AS1
MRPL1.1	3.17655e-23	-0.145402	0.212	0.135	7.44965e-19	E Enterocytes (1)	MRPL1
ZNF700.1	3.25094e-23	-0.143852	0.188	0.117	7.62411e-19	E Enterocytes (1)	ZNF700
ARHGEF38.1	3.2748e-23	-0.100017	0.588	0.399	7.68007e-19	E Enterocytes (1)	ARHGEF38
MYNN	3.28864e-23	0.243225	0.128	0.074	7.71252e-19	E Enterocytes (1)	MYNN
NCKAP1	3.29701e-23	-0.136156	0.518	0.356	7.73215e-19	E Enterocytes (1)	NCKAP1
AC008119.1	3.31769e-23	0.755001	0.05	0.021	7.78064e-19	E Enterocytes (1)	AC008119.1
DPCD.1	3.3181e-23	0.440599	0.065	0.03	7.78161e-19	E Enterocytes (1)	DPCD
LNCSRLR	3.35619e-23	1.00692	0.045	0.018	7.87094e-19	E Enterocytes (1)	LNCSRLR
LGALSL-DT	3.37516e-23	0.308272	0.101	0.055	7.91544e-19	E Enterocytes (1)	LGALSL-DT
OCEL1	3.52156e-23	-0.130432	0.112	0.061	8.25876e-19	E Enterocytes (1)	OCEL1
CSNK1G3	3.53573e-23	-0.232182	0.375	0.254	8.29199e-19	E Enterocytes (1)	CSNK1G3
SLC38A7	3.59389e-23	0.21351	0.065	0.03	8.42838e-19	E Enterocytes (1)	SLC38A7
MRPS15.1	3.61093e-23	-0.164628	0.144	0.084	8.46836e-19	E Enterocytes (1)	MRPS15
AJUBA	3.66778e-23	0.844279	0.044	0.017	8.60168e-19	E Enterocytes (1)	AJUBA
RAB1B.1	3.74146e-23	-0.216332	0.167	0.101	8.77446e-19	E Enterocytes (1)	RAB1B
CETN2.1	3.91081e-23	0.233866	0.072	0.034	9.17162e-19	E Enterocytes (1)	CETN2
AC003681.1	4.06986e-23	0.416269	0.07	0.033	9.54465e-19	E Enterocytes (1)	AC003681.1
ZNF337	4.11774e-23	0.216881	0.103	0.056	9.65692e-19	E Enterocytes (1)	ZNF337
UNK.1	4.13315e-23	-0.119972	0.155	0.093	9.69306e-19	E Enterocytes (1)	UNK
HSD3B2.1	4.13915e-23	0.168144	0.101	0.054	9.70713e-19	E Enterocytes (1)	HSD3B2
EFCAB2.1	4.16498e-23	-0.163031	0.189	0.118	9.7677e-19	E Enterocytes (1)	EFCAB2
ACTL6A.1	4.37533e-23	0.246908	0.1	0.054	1.0261e-18	E Enterocytes (1)	ACTL6A
DGKD	4.40284e-23	-0.208881	0.315	0.212	1.03255e-18	E Enterocytes (1)	DGKD
ACOX1.1	4.4311e-23	-0.368749	0.286	0.188	1.03918e-18	E Enterocytes (1)	ACOX1
POM121C	4.44453e-23	-0.207699	0.177	0.109	1.04233e-18	E Enterocytes (1)	POM121C
SLC19A3	4.44776e-23	-0.218086	0.184	0.113	1.04309e-18	E Enterocytes (1)	SLC19A3
ZNF724	4.45339e-23	0.578948	0.048	0.02	1.04441e-18	E Enterocytes (1)	ZNF724
POR.1	4.76841e-23	-0.291392	0.335	0.225	1.11829e-18	E Enterocytes (1)	POR
RXYLT1.1	4.80761e-23	0.100898	0.112	0.062	1.12748e-18	E Enterocytes (1)	RXYLT1
ASCC1	4.94514e-23	0.169996	0.119	0.068	1.15974e-18	E Enterocytes (1)	ASCC1
PELP1.1	5.06368e-23	0.108244	0.119	0.067	1.18753e-18	E Enterocytes (1)	PELP1
AP001266.1.1	5.32221e-23	0.891911	0.033	0.011	1.24816e-18	E Enterocytes (1)	AP001266.1
FMC1.1	5.69818e-23	-0.112237	0.113	0.063	1.33634e-18	E Enterocytes (1)	FMC1
COQ7.1	6.01588e-23	0.119725	0.113	0.063	1.41084e-18	E Enterocytes (1)	COQ7
MYCBP2-AS1	6.04031e-23	0.159598	0.1	0.054	1.41657e-18	E Enterocytes (1)	MYCBP2-AS1
ZNF761.1	6.07712e-23	0.411216	0.063	0.029	1.42521e-18	E Enterocytes (1)	ZNF761
AQR	6.46774e-23	-0.138143	0.225	0.145	1.51681e-18	E Enterocytes (1)	AQR
PAXBP1	6.47282e-23	-0.268188	0.53	0.363	1.518e-18	E Enterocytes (1)	PAXBP1
WDR70	6.51149e-23	-0.209248	0.404	0.276	1.52708e-18	E Enterocytes (1)	WDR70
ARMH3	6.51615e-23	-0.173447	0.257	0.168	1.52817e-18	E Enterocytes (1)	ARMH3
FAM85B	6.51954e-23	0.522169	0.063	0.029	1.52896e-18	E Enterocytes (1)	FAM85B
BSPRY	6.5565e-23	0.369389	0.08	0.04	1.53763e-18	E Enterocytes (1)	BSPRY
ANKRD37.1	6.57424e-23	-0.512494	0.191	0.117	1.54179e-18	E Enterocytes (1)	ANKRD37
AC011978.2	6.58373e-23	1.44622	0.028	0.009	1.54402e-18	E Enterocytes (1)	AC011978.2
TTC4.1	6.63493e-23	0.142296	0.1	0.054	1.55602e-18	E Enterocytes (1)	TTC4
PPM1F	7.0507e-23	0.546475	0.05	0.021	1.65353e-18	E Enterocytes (1)	PPM1F
TNNT2	7.18768e-23	0.972106	0.033	0.011	1.68565e-18	E Enterocytes (1)	TNNT2
NAGK	7.60338e-23	0.164836	0.082	0.041	1.78315e-18	E Enterocytes (1)	NAGK
GNG12-AS1	7.71745e-23	-0.126031	0.174	0.107	1.8099e-18	E Enterocytes (1)	GNG12-AS1
GJB2.1	7.9064e-23	0.614771	0.059	0.026	1.85421e-18	E Enterocytes (1)	GJB2
ABCC10	8.06784e-23	0.23131	0.066	0.03	1.89207e-18	E Enterocytes (1)	ABCC10
RANBP6.1	8.1524e-23	0.177291	0.085	0.043	1.9119e-18	E Enterocytes (1)	RANBP6
PHKG1	8.59671e-23	0.756414	0.039	0.014	2.0161e-18	E Enterocytes (1)	PHKG1
CDK17	8.62528e-23	-0.149749	0.313	0.212	2.0228e-18	E Enterocytes (1)	CDK17
PNMA3.1	8.64638e-23	0.59097	0.045	0.018	2.02775e-18	E Enterocytes (1)	PNMA3
ALG6	8.67268e-23	0.178659	0.093	0.049	2.03392e-18	E Enterocytes (1)	ALG6
ARFIP1	8.6772e-23	-0.196759	0.322	0.216	2.03498e-18	E Enterocytes (1)	ARFIP1
FAM89B	8.98243e-23	0.374099	0.075	0.037	2.10656e-18	E Enterocytes (1)	FAM89B
ORC2	9.05366e-23	-0.147619	0.256	0.168	2.12326e-18	E Enterocytes (1)	ORC2
MIR181A1HG	9.62824e-23	1.5187	0.021	0.005	2.25802e-18	E Enterocytes (1)	MIR181A1HG
PCGF1	9.80745e-23	0.581994	0.053	0.022	2.30004e-18	E Enterocytes (1)	PCGF1
PLEKHA7.1	9.95599e-23	-0.167993	0.622	0.422	2.33488e-18	E Enterocytes (1)	PLEKHA7
ITPRID2	1.02082e-22	-0.184064	0.409	0.279	2.39402e-18	E Enterocytes (1)	ITPRID2
AC010207.1	1.0687e-22	1.53129	0.022	0.006	2.5063e-18	E Enterocytes (1)	AC010207.1
BMS1	1.08019e-22	-0.237251	0.202	0.128	2.53326e-18	E Enterocytes (1)	BMS1
TMEM42.1	1.0808e-22	0.493394	0.062	0.028	2.5347e-18	E Enterocytes (1)	TMEM42
PGBD5.1	1.10444e-22	1.04156	0.038	0.014	2.59012e-18	E Enterocytes (1)	PGBD5
PPP1R7	1.1417e-22	-0.183614	0.137	0.08	2.67752e-18	E Enterocytes (1)	PPP1R7
C1orf159.1	1.15839e-22	-0.149861	0.131	0.076	2.71665e-18	E Enterocytes (1)	C1orf159
COG4	1.19003e-22	-0.32102	0.144	0.085	2.79087e-18	E Enterocytes (1)	COG4
U2AF1L5	1.21984e-22	0.58152	0.047	0.019	2.86078e-18	E Enterocytes (1)	U2AF1L5
SLC39A4.1	1.24146e-22	-0.349403	0.284	0.187	2.91148e-18	E Enterocytes (1)	SLC39A4
AC073957.3.1	1.29424e-22	0.10782	0.082	0.041	3.03526e-18	E Enterocytes (1)	AC073957.3
CRPPA	1.29943e-22	0.104721	0.121	0.069	3.04742e-18	E Enterocytes (1)	CRPPA
COL5A2	1.30154e-22	0.472055	0.07	0.033	3.05237e-18	E Enterocytes (1)	COL5A2
PRSS48	1.40735e-22	0.431115	0.086	0.044	3.30051e-18	E Enterocytes (1)	PRSS48
RO60	1.44782e-22	-0.107944	0.207	0.133	3.39543e-18	E Enterocytes (1)	RO60
DOLK	1.45184e-22	0.670516	0.043	0.016	3.40486e-18	E Enterocytes (1)	DOLK
EBLN2	1.4599e-22	0.464726	0.077	0.038	3.42376e-18	E Enterocytes (1)	EBLN2
DLGAP1-AS2.1	1.53094e-22	0.376021	0.068	0.032	3.59036e-18	E Enterocytes (1)	DLGAP1-AS2
ZNF335	1.58122e-22	-0.299857	0.163	0.099	3.70828e-18	E Enterocytes (1)	ZNF335
GDPD5.1	1.59025e-22	-0.118858	0.162	0.099	3.72946e-18	E Enterocytes (1)	GDPD5
PXDC1.1	1.6345e-22	-0.250952	0.131	0.075	3.83323e-18	E Enterocytes (1)	PXDC1
MYCBP2	1.69023e-22	-0.264544	0.433	0.294	3.96392e-18	E Enterocytes (1)	MYCBP2
ITGAE	1.70477e-22	-0.180113	0.107	0.058	3.99802e-18	E Enterocytes (1)	ITGAE
MCAT.1	1.73501e-22	0.443306	0.073	0.036	4.06894e-18	E Enterocytes (1)	MCAT
CDK13	1.75678e-22	-0.153649	0.493	0.34	4.12e-18	E Enterocytes (1)	CDK13
KAT6B	1.85599e-22	-0.194953	0.367	0.251	4.35267e-18	E Enterocytes (1)	KAT6B
MCM7.1	1.8817e-22	-0.144348	0.18	0.113	4.41297e-18	E Enterocytes (1)	MCM7
ZNF282.1	1.88819e-22	0.177589	0.087	0.045	4.42817e-18	E Enterocytes (1)	ZNF282
DVL3	1.96766e-22	-0.193359	0.148	0.088	4.61456e-18	E Enterocytes (1)	DVL3
XYLT1	2.02794e-22	-0.136196	0.36	0.244	4.75592e-18	E Enterocytes (1)	XYLT1
ZNHIT1	2.12349e-22	-0.40368	0.359	0.242	4.98e-18	E Enterocytes (1)	ZNHIT1
ATP6V1E1	2.13583e-22	-0.14644	0.174	0.108	5.00895e-18	E Enterocytes (1)	ATP6V1E1
NEDD9	2.1515e-22	-0.123084	0.53	0.363	5.04569e-18	E Enterocytes (1)	NEDD9
AP001636.3.1	2.16344e-22	0.458561	0.067	0.032	5.07369e-18	E Enterocytes (1)	AP001636.3
AL360091.3	2.21189e-22	0.762872	0.052	0.022	5.18733e-18	E Enterocytes (1)	AL360091.3
SYNRG	2.23336e-22	-0.30055	0.266	0.175	5.23767e-18	E Enterocytes (1)	SYNRG
AC108488.1	2.23565e-22	0.738395	0.034	0.012	5.24304e-18	E Enterocytes (1)	AC108488.1
ARMC6.1	2.28213e-22	0.212457	0.074	0.037	5.35205e-18	E Enterocytes (1)	ARMC6
ANKIB1	2.30059e-22	-0.221234	0.447	0.305	5.39534e-18	E Enterocytes (1)	ANKIB1
SLC15A1.1	2.33194e-22	-1.3818	0.278	0.312	5.46886e-18	E Enterocytes (1)	SLC15A1
HSCB.1	2.48495e-22	0.19278	0.065	0.031	5.8277e-18	E Enterocytes (1)	HSCB
HPRT1.1	2.55013e-22	0.102692	0.13	0.076	5.98057e-18	E Enterocytes (1)	HPRT1
MROH7	2.59869e-22	-0.162341	0.164	0.1	6.09444e-18	E Enterocytes (1)	MROH7
TMEM8A.1	2.6044e-22	-0.275249	0.147	0.087	6.10785e-18	E Enterocytes (1)	TMEM8A
PSME3.1	2.60637e-22	0.15568	0.111	0.062	6.11246e-18	E Enterocytes (1)	PSME3
DEXI	2.62799e-22	0.218193	0.088	0.046	6.16316e-18	E Enterocytes (1)	DEXI
RUSC2	2.63158e-22	0.561323	0.053	0.023	6.17158e-18	E Enterocytes (1)	RUSC2
KCNG3	2.66312e-22	0.96394	0.038	0.014	6.24556e-18	E Enterocytes (1)	KCNG3
AC019117.1.1	2.68131e-22	0.319309	0.075	0.037	6.28821e-18	E Enterocytes (1)	AC019117.1
TIMP1.1	2.70278e-22	-0.253823	0.153	0.091	6.33855e-18	E Enterocytes (1)	TIMP1
FAM131A	2.76179e-22	0.171685	0.081	0.041	6.47695e-18	E Enterocytes (1)	FAM131A
TNFRSF1A.1	2.7727e-22	-0.298902	0.333	0.224	6.50253e-18	E Enterocytes (1)	TNFRSF1A
ARHGAP35	2.94466e-22	-0.231783	0.331	0.225	6.90582e-18	E Enterocytes (1)	ARHGAP35
ARMH4	2.95681e-22	0.156821	0.117	0.067	6.93431e-18	E Enterocytes (1)	ARMH4
TMEM44	3.01308e-22	0.340878	0.066	0.031	7.06628e-18	E Enterocytes (1)	TMEM44
PTPN18	3.0136e-22	-0.171295	0.179	0.111	7.0675e-18	E Enterocytes (1)	PTPN18
FAM193A	3.04785e-22	-0.203915	0.275	0.184	7.14781e-18	E Enterocytes (1)	FAM193A
FRK.1	3.04871e-22	-0.151911	0.389	0.265	7.14984e-18	E Enterocytes (1)	FRK
RNF223	3.10361e-22	0.727524	0.035	0.012	7.27859e-18	E Enterocytes (1)	RNF223
PPP1R12C	3.17701e-22	-0.3463	0.146	0.086	7.45071e-18	E Enterocytes (1)	PPP1R12C
INTS11	3.18003e-22	-0.314182	0.186	0.116	7.4578e-18	E Enterocytes (1)	INTS11
PARD6G-AS1.1	3.22659e-22	0.117322	0.088	0.046	7.567e-18	E Enterocytes (1)	PARD6G-AS1
RUNDC1	3.29682e-22	0.169905	0.082	0.041	7.7317e-18	E Enterocytes (1)	RUNDC1
INTS10.1	3.32426e-22	-0.195564	0.19	0.119	7.79604e-18	E Enterocytes (1)	INTS10
KCNB2.1	3.34919e-22	-4.12283	0.007	0.042	7.85453e-18	E Enterocytes (1)	KCNB2
AC131571.1	3.47978e-22	0.431425	0.077	0.038	8.16078e-18	E Enterocytes (1)	AC131571.1
KIAA1143.1	3.49403e-22	-0.1377	0.118	0.067	8.19421e-18	E Enterocytes (1)	KIAA1143
DMWD	3.62452e-22	0.216991	0.083	0.043	8.50022e-18	E Enterocytes (1)	DMWD
TMEM80	3.62505e-22	0.361074	0.067	0.032	8.50146e-18	E Enterocytes (1)	TMEM80
PTPRK	3.63709e-22	-0.19449	0.941	0.751	8.52971e-18	E Enterocytes (1)	PTPRK
MPPE1	3.696e-22	-0.120332	0.126	0.073	8.66785e-18	E Enterocytes (1)	MPPE1
FKBP8.1	3.75405e-22	-0.333335	0.227	0.146	8.804e-18	E Enterocytes (1)	FKBP8
ILKAP	3.75811e-22	-0.109572	0.174	0.108	8.81353e-18	E Enterocytes (1)	ILKAP
GRIPAP1	3.78527e-22	-0.120315	0.116	0.065	8.87722e-18	E Enterocytes (1)	GRIPAP1
PPFIBP2	3.809e-22	-0.252941	0.273	0.182	8.93286e-18	E Enterocytes (1)	PPFIBP2
CDCA3	3.82273e-22	-0.133591	0.12	0.068	8.96507e-18	E Enterocytes (1)	CDCA3
SLC35B4.1	3.91051e-22	0.123797	0.086	0.044	9.17092e-18	E Enterocytes (1)	SLC35B4
SDC4.1	3.92061e-22	-0.141332	0.254	0.169	9.19461e-18	E Enterocytes (1)	SDC4
ARMC8	3.95734e-22	-0.188217	0.261	0.173	9.28075e-18	E Enterocytes (1)	ARMC8
MINDY4	3.99815e-22	0.154675	0.079	0.04	9.37646e-18	E Enterocytes (1)	MINDY4
B4GALT2.1	4.22524e-22	0.249545	0.071	0.034	9.90903e-18	E Enterocytes (1)	B4GALT2
TLE2.1	4.27592e-22	0.152529	0.102	0.056	1.00279e-17	E Enterocytes (1)	TLE2
SSH1	4.39601e-22	0.133957	0.093	0.049	1.03095e-17	E Enterocytes (1)	SSH1
B4GALT7.1	4.55336e-22	0.384727	0.061	0.028	1.06785e-17	E Enterocytes (1)	B4GALT7
AC092745.5.1	4.55616e-22	0.423354	0.069	0.033	1.06851e-17	E Enterocytes (1)	AC092745.5
TSR1.1	4.56282e-22	0.363242	0.082	0.042	1.07007e-17	E Enterocytes (1)	TSR1
PYCR2.1	4.71832e-22	0.119447	0.081	0.041	1.10654e-17	E Enterocytes (1)	PYCR2
C19orf25	4.75171e-22	-0.178448	0.117	0.066	1.11437e-17	E Enterocytes (1)	C19orf25
TPPP	4.76063e-22	0.150143	0.071	0.035	1.11646e-17	E Enterocytes (1)	TPPP
CENPF.1	4.85773e-22	0.103246	0.168	0.105	1.13923e-17	E Enterocytes (1)	CENPF
AP000442.1	4.88743e-22	0.143102	0.081	0.041	1.1462e-17	E Enterocytes (1)	AP000442.1
MTMR14	4.93747e-22	0.117374	0.112	0.063	1.15794e-17	E Enterocytes (1)	MTMR14
CTNS	4.9731e-22	0.301519	0.066	0.031	1.16629e-17	E Enterocytes (1)	CTNS
CD83.1	4.98349e-22	-0.128024	0.115	0.065	1.16873e-17	E Enterocytes (1)	CD83
EOGT	5.0326e-22	0.385808	0.076	0.038	1.18025e-17	E Enterocytes (1)	EOGT
CRAT.1	5.12209e-22	-0.259797	0.127	0.073	1.20123e-17	E Enterocytes (1)	CRAT
MRPL54.1	5.18334e-22	-0.30622	0.209	0.133	1.2156e-17	E Enterocytes (1)	MRPL54
ADCY9	5.30108e-22	-0.16365	0.152	0.092	1.24321e-17	E Enterocytes (1)	ADCY9
NIPSNAP2.1	5.32137e-22	-0.173277	0.156	0.095	1.24797e-17	E Enterocytes (1)	NIPSNAP2
OGA	5.61883e-22	-0.250954	0.383	0.262	1.31773e-17	E Enterocytes (1)	OGA
AC093898.1.1	5.77808e-22	-1.76133	0.091	0.148	1.35507e-17	E Enterocytes (1)	AC093898.1
AC073167.1	5.79029e-22	0.643136	0.058	0.026	1.35794e-17	E Enterocytes (1)	AC073167.1
LRMP.1	5.82822e-22	-0.16733	0.042	0.016	1.36683e-17	E Enterocytes (1)	LRMP
GXYLT2.1	5.84767e-22	0.180664	0.074	0.037	1.37139e-17	E Enterocytes (1)	GXYLT2
GOLGA7B	6.03972e-22	0.422605	0.038	0.014	1.41643e-17	E Enterocytes (1)	GOLGA7B
FXYD3	6.14663e-22	-0.210544	0.411	0.286	1.44151e-17	E Enterocytes (1)	FXYD3
LRGUK.1	6.32506e-22	0.590672	0.059	0.027	1.48335e-17	E Enterocytes (1)	LRGUK
AL161430.1	6.42504e-22	1.27999	0.036	0.013	1.5068e-17	E Enterocytes (1)	AL161430.1
UTP14A.1	6.45296e-22	0.102919	0.08	0.041	1.51335e-17	E Enterocytes (1)	UTP14A
ACY1.1	6.46703e-22	-0.389471	0.282	0.186	1.51665e-17	E Enterocytes (1)	ACY1
ARAP3.1	6.61504e-22	0.67283	0.037	0.013	1.55136e-17	E Enterocytes (1)	ARAP3
HTRA2.1	6.70287e-22	0.337932	0.072	0.035	1.57196e-17	E Enterocytes (1)	HTRA2
PCNX1.1	6.80162e-22	-0.196324	0.489	0.335	1.59512e-17	E Enterocytes (1)	PCNX1
STRIP1	6.96033e-22	-0.138893	0.124	0.071	1.63234e-17	E Enterocytes (1)	STRIP1
TLE5.1	7.03708e-22	-0.344729	0.338	0.228	1.65034e-17	E Enterocytes (1)	TLE5
KDM4C.1	7.18658e-22	-0.1275	0.578	0.398	1.6854e-17	E Enterocytes (1)	KDM4C
PHETA1	7.25018e-22	-0.276523	0.128	0.074	1.70031e-17	E Enterocytes (1)	PHETA1
SPPL2A.1	7.48979e-22	-0.145485	0.289	0.194	1.75651e-17	E Enterocytes (1)	SPPL2A
SMAP1.1	7.72524e-22	-0.214438	0.492	0.337	1.81172e-17	E Enterocytes (1)	SMAP1
MED31	7.87255e-22	0.213553	0.085	0.044	1.84627e-17	E Enterocytes (1)	MED31
RTP4	8.03729e-22	0.154373	0.066	0.031	1.8849e-17	E Enterocytes (1)	RTP4
FBXW9.1	8.39028e-22	0.625267	0.045	0.018	1.96769e-17	E Enterocytes (1)	FBXW9
HEPACAM2.1	8.57853e-22	-4.66824	0.005	0.038	2.01184e-17	E Enterocytes (1)	HEPACAM2
THBS3	8.76935e-22	0.139478	0.052	0.022	2.05659e-17	E Enterocytes (1)	THBS3
FDX2.1	8.88395e-22	0.246648	0.075	0.037	2.08346e-17	E Enterocytes (1)	FDX2
TGM2.1	8.90654e-22	-0.286902	0.235	0.154	2.08876e-17	E Enterocytes (1)	TGM2
DYNC1I2	9.33954e-22	-0.305651	0.392	0.269	2.19031e-17	E Enterocytes (1)	DYNC1I2
HADHA	9.817e-22	-0.321284	0.483	0.327	2.30228e-17	E Enterocytes (1)	HADHA
FBXW4	9.94838e-22	-0.166786	0.207	0.133	2.33309e-17	E Enterocytes (1)	FBXW4
ZFAND1	1.00525e-21	-0.101852	0.156	0.095	2.35751e-17	E Enterocytes (1)	ZFAND1
INTS1.1	1.06092e-21	-0.162399	0.138	0.082	2.48808e-17	E Enterocytes (1)	INTS1
MYO1C	1.06248e-21	-0.290089	0.208	0.133	2.49172e-17	E Enterocytes (1)	MYO1C
GSPT2.1	1.07682e-21	0.382244	0.044	0.017	2.52536e-17	E Enterocytes (1)	GSPT2
AC022973.4.1	1.07773e-21	0.840194	0.045	0.018	2.5275e-17	E Enterocytes (1)	AC022973.4
TNFRSF10A.1	1.08168e-21	0.23971	0.107	0.06	2.53677e-17	E Enterocytes (1)	TNFRSF10A
TACSTD2	1.10361e-21	0.954436	0.042	0.017	2.58818e-17	E Enterocytes (1)	TACSTD2
ZADH2	1.10938e-21	-0.154253	0.133	0.078	2.60172e-17	E Enterocytes (1)	ZADH2
MAP3K1	1.14128e-21	-0.135609	0.228	0.15	2.67653e-17	E Enterocytes (1)	MAP3K1
ZNF3	1.1698e-21	-0.133909	0.141	0.084	2.74342e-17	E Enterocytes (1)	ZNF3
LRRC6.1	1.18726e-21	0.20352	0.074	0.037	2.78437e-17	E Enterocytes (1)	LRRC6
ZNF713	1.18959e-21	0.402651	0.07	0.034	2.78982e-17	E Enterocytes (1)	ZNF713
FRMD3.1	1.22578e-21	-2.47727	0.051	0.101	2.87469e-17	E Enterocytes (1)	FRMD3
PUS1.1	1.23316e-21	0.179051	0.079	0.04	2.89201e-17	E Enterocytes (1)	PUS1
STAT6	1.23691e-21	-0.402903	0.271	0.179	2.90079e-17	E Enterocytes (1)	STAT6
GCDH.1	1.27777e-21	0.176786	0.085	0.044	2.99663e-17	E Enterocytes (1)	GCDH
AC009505.1	1.28849e-21	0.521977	0.051	0.022	3.02177e-17	E Enterocytes (1)	AC009505.1
TPX2.1	1.29498e-21	0.104509	0.113	0.064	3.03698e-17	E Enterocytes (1)	TPX2
ATMIN	1.31914e-21	0.206267	0.081	0.042	3.09365e-17	E Enterocytes (1)	ATMIN
TINAG	1.38278e-21	-0.32945	0.263	0.173	3.2429e-17	E Enterocytes (1)	TINAG
DCLRE1C.1	1.4311e-21	-0.105969	0.13	0.076	3.35622e-17	E Enterocytes (1)	DCLRE1C
CENPX.1	1.46147e-21	-0.345654	0.202	0.129	3.42744e-17	E Enterocytes (1)	CENPX
AQP3.1	1.49894e-21	-0.372058	0.141	0.083	3.51532e-17	E Enterocytes (1)	AQP3
GGA1	1.57868e-21	-0.233171	0.168	0.104	3.70232e-17	E Enterocytes (1)	GGA1
CCDC174	1.59842e-21	-0.280932	0.157	0.096	3.74861e-17	E Enterocytes (1)	CCDC174
TMCC1	1.61704e-21	-0.156155	0.302	0.204	3.79227e-17	E Enterocytes (1)	TMCC1
ABCC6.1	1.62734e-21	-0.348104	0.233	0.15	3.81644e-17	E Enterocytes (1)	ABCC6
C12orf65.1	1.67296e-21	-0.13601	0.118	0.067	3.92342e-17	E Enterocytes (1)	C12orf65
ACVR2A	1.67897e-21	-0.169951	0.354	0.243	3.93753e-17	E Enterocytes (1)	ACVR2A
MEF2A	1.70949e-21	-0.170741	0.477	0.329	4.0091e-17	E Enterocytes (1)	MEF2A
PGM2L1.1	1.70972e-21	-0.100166	0.145	0.088	4.00964e-17	E Enterocytes (1)	PGM2L1
CLDND1	1.7243e-21	-0.157459	0.195	0.124	4.04384e-17	E Enterocytes (1)	CLDND1
MAPKAP1	1.73648e-21	-0.217833	0.316	0.214	4.07239e-17	E Enterocytes (1)	MAPKAP1
TAF3	1.76623e-21	-0.202295	0.235	0.154	4.14216e-17	E Enterocytes (1)	TAF3
NKIRAS2	1.76637e-21	0.187208	0.067	0.032	4.14249e-17	E Enterocytes (1)	NKIRAS2
AL627232.1.1	1.77245e-21	0.742334	0.033	0.011	4.15674e-17	E Enterocytes (1)	AL627232.1
BANP	1.79794e-21	-0.199317	0.164	0.101	4.21653e-17	E Enterocytes (1)	BANP
METTL21A.1	1.80438e-21	0.18446	0.089	0.047	4.23163e-17	E Enterocytes (1)	METTL21A
AGRN.1	1.80739e-21	-0.160277	0.125	0.073	4.2387e-17	E Enterocytes (1)	AGRN
SART1.1	1.85775e-21	-0.216656	0.123	0.071	4.3568e-17	E Enterocytes (1)	SART1
CASP3	1.91715e-21	-0.120087	0.158	0.097	4.4961e-17	E Enterocytes (1)	CASP3
MZT1.1	1.93934e-21	0.393111	0.076	0.038	4.54813e-17	E Enterocytes (1)	MZT1
AC007001.1	1.97399e-21	0.798653	0.044	0.017	4.62941e-17	E Enterocytes (1)	AC007001.1
AL117381.1	1.98982e-21	0.749279	0.044	0.018	4.66653e-17	E Enterocytes (1)	AL117381.1
SLC2A10.1	2.01344e-21	0.536019	0.049	0.021	4.72192e-17	E Enterocytes (1)	SLC2A10
NR4A1.1	2.01621e-21	-0.266301	0.409	0.28	4.72842e-17	E Enterocytes (1)	NR4A1
SLC39A13	2.03249e-21	0.55779	0.045	0.018	4.76659e-17	E Enterocytes (1)	SLC39A13
AEBP2	2.04799e-21	-0.101612	0.292	0.2	4.80294e-17	E Enterocytes (1)	AEBP2
AC009554.1.1	2.08257e-21	0.534636	0.065	0.031	4.88405e-17	E Enterocytes (1)	AC009554.1
GUCA2A.1	2.1196e-21	-1.51149	0.287	0.319	4.97089e-17	E Enterocytes (1)	GUCA2A
G6PC.1	2.13967e-21	-5.75964	0.003	0.034	5.01795e-17	E Enterocytes (1)	G6PC
GPR35.1	2.14124e-21	-0.364111	0.193	0.122	5.02162e-17	E Enterocytes (1)	GPR35
TDRP.1	2.23672e-21	0.814164	0.053	0.024	5.24555e-17	E Enterocytes (1)	TDRP
IQCA1.1	2.25635e-21	0.178621	0.062	0.029	5.29159e-17	E Enterocytes (1)	IQCA1
AL136115.2	2.3201e-21	0.908826	0.041	0.016	5.4411e-17	E Enterocytes (1)	AL136115.2
TBC1D24	2.39575e-21	0.543134	0.048	0.02	5.61852e-17	E Enterocytes (1)	TBC1D24
MAD2L1BP	2.44009e-21	0.218432	0.079	0.04	5.7225e-17	E Enterocytes (1)	MAD2L1BP
AP003327.2.1	2.44322e-21	0.458898	0.042	0.016	5.72985e-17	E Enterocytes (1)	AP003327.2
BCL7A.1	2.49186e-21	0.164428	0.078	0.039	5.8439e-17	E Enterocytes (1)	BCL7A
CECR2.1	2.57315e-21	1.10206	0.038	0.014	6.03455e-17	E Enterocytes (1)	CECR2
RTCB	2.61505e-21	-0.178591	0.263	0.176	6.13282e-17	E Enterocytes (1)	RTCB
DAB1.1	2.64888e-21	-1.23887	0.286	0.317	6.21215e-17	E Enterocytes (1)	DAB1
NPRL3.1	2.72642e-21	-0.170527	0.128	0.075	6.39401e-17	E Enterocytes (1)	NPRL3
ALKBH2.1	2.82523e-21	0.29419	0.059	0.027	6.62573e-17	E Enterocytes (1)	ALKBH2
PDZD3.1	2.90344e-21	-0.512213	0.165	0.1	6.80914e-17	E Enterocytes (1)	PDZD3
AC007325.4	2.91624e-21	0.709774	0.037	0.014	6.83917e-17	E Enterocytes (1)	AC007325.4
AC007193.1	2.958e-21	1.20782	0.032	0.011	6.93711e-17	E Enterocytes (1)	AC007193.1
PRELID3B	3.0119e-21	-0.148131	0.19	0.121	7.06351e-17	E Enterocytes (1)	PRELID3B
AC009690.2	3.01786e-21	0.859895	0.044	0.018	7.07748e-17	E Enterocytes (1)	AC009690.2
AL162725.2.1	3.24676e-21	-3.72981	0.008	0.044	7.6143e-17	E Enterocytes (1)	AL162725.2
TWNK.1	3.27049e-21	0.58155	0.044	0.018	7.66995e-17	E Enterocytes (1)	TWNK
TNFAIP8L1.1	3.28234e-21	0.341364	0.059	0.027	7.69774e-17	E Enterocytes (1)	TNFAIP8L1
WDR83	3.28734e-21	0.187637	0.056	0.025	7.70948e-17	E Enterocytes (1)	WDR83
EPHB4.1	3.30053e-21	0.323306	0.086	0.045	7.74041e-17	E Enterocytes (1)	EPHB4
LHPP	3.31068e-21	-0.196821	0.187	0.119	7.76422e-17	E Enterocytes (1)	LHPP
ADO.1	3.33923e-21	0.452685	0.052	0.023	7.83116e-17	E Enterocytes (1)	ADO
FIP1L1	3.35218e-21	-0.267152	0.278	0.186	7.86152e-17	E Enterocytes (1)	FIP1L1
CFD.1	3.35659e-21	-0.1314	0.095	0.051	7.87188e-17	E Enterocytes (1)	CFD
USF2	3.36742e-21	-0.32528	0.176	0.11	7.89727e-17	E Enterocytes (1)	USF2
SATB2-AS1.1	3.38422e-21	0.258084	0.066	0.032	7.93668e-17	E Enterocytes (1)	SATB2-AS1
COA5	3.4905e-21	-0.142221	0.11	0.062	8.18593e-17	E Enterocytes (1)	COA5
CLPX	3.56077e-21	-0.19702	0.127	0.075	8.35071e-17	E Enterocytes (1)	CLPX
MAT2A.1	3.56531e-21	-0.381607	0.346	0.234	8.36138e-17	E Enterocytes (1)	MAT2A
SHKBP1	3.57575e-21	0.117993	0.072	0.036	8.38584e-17	E Enterocytes (1)	SHKBP1
TIMMDC1	3.64926e-21	-0.119511	0.137	0.082	8.55823e-17	E Enterocytes (1)	TIMMDC1
AC068724.3	3.72547e-21	0.103219	0.077	0.039	8.73698e-17	E Enterocytes (1)	AC068724.3
WDR34.1	3.75051e-21	-0.188435	0.134	0.079	8.79569e-17	E Enterocytes (1)	WDR34
PACSIN3.1	3.81702e-21	0.48129	0.059	0.027	8.95168e-17	E Enterocytes (1)	PACSIN3
RRP9.1	3.84518e-21	0.199343	0.06	0.027	9.01772e-17	E Enterocytes (1)	RRP9
NOCT.1	3.89536e-21	-0.126116	0.204	0.131	9.13539e-17	E Enterocytes (1)	NOCT
INSR.1	4.03525e-21	-0.247823	0.466	0.322	9.46348e-17	E Enterocytes (1)	INSR
PLEKHS1.1	4.03957e-21	-0.237498	0.23	0.149	9.47359e-17	E Enterocytes (1)	PLEKHS1
PRRG2.1	4.14217e-21	-0.168289	0.113	0.064	9.71422e-17	E Enterocytes (1)	PRRG2
AIRN	4.22383e-21	1.79693	0.02	0.005	9.90573e-17	E Enterocytes (1)	AIRN
PSMB10	4.33054e-21	-0.41669	0.424	0.289	1.0156e-16	E Enterocytes (1)	PSMB10
IFT172.1	4.47619e-21	-0.148097	0.152	0.093	1.04976e-16	E Enterocytes (1)	IFT172
PAN2	4.52463e-21	-0.224141	0.125	0.073	1.06112e-16	E Enterocytes (1)	PAN2
ARHGEF12	4.67067e-21	-0.139528	0.473	0.326	1.09537e-16	E Enterocytes (1)	ARHGEF12
AL138756.1	4.68e-21	0.540877	0.055	0.024	1.09755e-16	E Enterocytes (1)	AL138756.1
GOLGA4.1	4.6811e-21	-0.429	0.84	0.683	1.09781e-16	E Enterocytes (1)	GOLGA4
CCN4.1	4.76898e-21	1.48792	0.02	0.005	1.11842e-16	E Enterocytes (1)	CCN4
METTL5.1	4.79452e-21	-0.100653	0.119	0.069	1.12441e-16	E Enterocytes (1)	METTL5
AC008397.1.1	4.98395e-21	0.126249	0.084	0.044	1.16884e-16	E Enterocytes (1)	AC008397.1
PRR26	5.01527e-21	-0.170014	0.148	0.09	1.17618e-16	E Enterocytes (1)	PRR26
CCDC18-AS1	5.07947e-21	-0.171305	0.265	0.176	1.19124e-16	E Enterocytes (1)	CCDC18-AS1
COQ2.1	5.20739e-21	0.267283	0.079	0.041	1.22124e-16	E Enterocytes (1)	COQ2
RASA1	5.23268e-21	-0.14905	0.388	0.268	1.22717e-16	E Enterocytes (1)	RASA1
BRD1	5.2913e-21	-0.343586	0.295	0.199	1.24092e-16	E Enterocytes (1)	BRD1
DAP	5.30176e-21	-0.241327	0.278	0.187	1.24337e-16	E Enterocytes (1)	DAP
ABCG2.1	5.39785e-21	-2.10293	0.066	0.119	1.2659e-16	E Enterocytes (1)	ABCG2
ERAP2.1	5.43862e-21	-0.117742	0.149	0.09	1.27547e-16	E Enterocytes (1)	ERAP2
TCIRG1	5.67837e-21	-0.102455	0.16	0.1	1.33169e-16	E Enterocytes (1)	TCIRG1
CHCHD6.1	5.76517e-21	0.166305	0.098	0.054	1.35205e-16	E Enterocytes (1)	CHCHD6
PEX19	5.78068e-21	0.199778	0.069	0.034	1.35569e-16	E Enterocytes (1)	PEX19
AMDHD1	5.93349e-21	0.250757	0.023	0.006	1.39152e-16	E Enterocytes (1)	AMDHD1
SBNO1-AS1.1	5.98772e-21	0.17397	0.064	0.031	1.40424e-16	E Enterocytes (1)	SBNO1-AS1
ZNF844	6.00282e-21	-0.288921	0.113	0.064	1.40778e-16	E Enterocytes (1)	ZNF844
PTCD1.1	6.00817e-21	0.184457	0.066	0.032	1.40904e-16	E Enterocytes (1)	PTCD1
MON2	6.22208e-21	-0.137352	0.484	0.339	1.4592e-16	E Enterocytes (1)	MON2
C1orf198	6.23452e-21	0.321681	0.066	0.032	1.46212e-16	E Enterocytes (1)	C1orf198
DNAJC30.1	6.28271e-21	0.17283	0.071	0.035	1.47342e-16	E Enterocytes (1)	DNAJC30
TKFC.1	6.29849e-21	-0.341239	0.246	0.162	1.47712e-16	E Enterocytes (1)	TKFC
SLC27A4	6.31962e-21	-0.295282	0.161	0.099	1.48208e-16	E Enterocytes (1)	SLC27A4
ANO9.1	6.41144e-21	-0.430002	0.393	0.269	1.50361e-16	E Enterocytes (1)	ANO9
AL354733.3.1	6.4264e-21	0.122314	0.124	0.073	1.50712e-16	E Enterocytes (1)	AL354733.3
WDR12	6.62384e-21	-0.311671	0.164	0.101	1.55342e-16	E Enterocytes (1)	WDR12
BTBD11	6.63117e-21	0.194663	0.11	0.063	1.55514e-16	E Enterocytes (1)	BTBD11
RTCA	7.0788e-21	-0.15281	0.167	0.105	1.66012e-16	E Enterocytes (1)	RTCA
NUP35.1	7.09158e-21	0.179585	0.121	0.071	1.66312e-16	E Enterocytes (1)	NUP35
ARL10	7.13e-21	0.480172	0.044	0.018	1.67213e-16	E Enterocytes (1)	ARL10
DOCK9.1	7.24087e-21	-0.165221	0.237	0.157	1.69813e-16	E Enterocytes (1)	DOCK9
CSTF2T.1	7.31117e-21	0.255994	0.056	0.026	1.71461e-16	E Enterocytes (1)	CSTF2T
LPAR5	7.33244e-21	0.208892	0.065	0.031	1.7196e-16	E Enterocytes (1)	LPAR5
HOXD4.1	7.33813e-21	1.12036	0.029	0.009	1.72094e-16	E Enterocytes (1)	HOXD4
ADM5	7.45838e-21	0.729939	0.035	0.013	1.74914e-16	E Enterocytes (1)	ADM5
LINC01697	7.49428e-21	0.248976	0.049	0.021	1.75756e-16	E Enterocytes (1)	LINC01697
DDX47.1	7.49668e-21	0.756207	0.038	0.015	1.75812e-16	E Enterocytes (1)	DDX47
C5orf51	7.57351e-21	0.111911	0.088	0.047	1.77614e-16	E Enterocytes (1)	C5orf51
FBXL20.1	7.64076e-21	-0.276743	0.285	0.191	1.79191e-16	E Enterocytes (1)	FBXL20
TBC1D10A	7.67003e-21	0.273518	0.067	0.033	1.79878e-16	E Enterocytes (1)	TBC1D10A
AL049629.1	7.95398e-21	1.41223	0.028	0.009	1.86537e-16	E Enterocytes (1)	AL049629.1
NACC1.1	8.03108e-21	0.299407	0.082	0.043	1.88345e-16	E Enterocytes (1)	NACC1
OFD1	8.08497e-21	-0.300226	0.415	0.286	1.89609e-16	E Enterocytes (1)	OFD1
BCL2L11	8.37645e-21	-0.188817	0.168	0.105	1.96445e-16	E Enterocytes (1)	BCL2L11
CNTN3.1	8.38714e-21	0.178066	0.142	0.087	1.96695e-16	E Enterocytes (1)	CNTN3
GNB5	8.41583e-21	0.427391	0.073	0.036	1.97368e-16	E Enterocytes (1)	GNB5
PIGZ	8.42812e-21	-0.261262	0.148	0.089	1.97656e-16	E Enterocytes (1)	PIGZ
SCP2.1	8.63057e-21	-0.348073	0.484	0.329	2.02404e-16	E Enterocytes (1)	SCP2
ZNF524.1	8.75112e-21	-0.184392	0.115	0.066	2.05231e-16	E Enterocytes (1)	ZNF524
CKS2.1	9.4538e-21	-0.40159	0.305	0.204	2.21711e-16	E Enterocytes (1)	CKS2
RSPH9	1.02189e-20	1.09043	0.023	0.007	2.39654e-16	E Enterocytes (1)	RSPH9
PIK3C2G.1	1.0667e-20	-1.50408	0.211	0.257	2.50163e-16	E Enterocytes (1)	PIK3C2G
SLC35A5	1.08104e-20	0.165875	0.074	0.037	2.53525e-16	E Enterocytes (1)	SLC35A5
RRAGD.1	1.08756e-20	0.489804	0.05	0.021	2.55055e-16	E Enterocytes (1)	RRAGD
KMT2D	1.11088e-20	-0.220895	0.125	0.073	2.60523e-16	E Enterocytes (1)	KMT2D
AL117209.1	1.11383e-20	0.604728	0.046	0.019	2.61216e-16	E Enterocytes (1)	AL117209.1
RPA3.1	1.11477e-20	-0.115224	0.164	0.103	2.61436e-16	E Enterocytes (1)	RPA3
GATB.1	1.14351e-20	0.225325	0.08	0.041	2.68175e-16	E Enterocytes (1)	GATB
AC103740.1.1	1.151e-20	0.422337	0.049	0.021	2.69932e-16	E Enterocytes (1)	AC103740.1
SOS1.1	1.16224e-20	-0.188557	0.533	0.366	2.72569e-16	E Enterocytes (1)	SOS1
NHEJ1	1.16509e-20	-0.114726	0.148	0.091	2.73237e-16	E Enterocytes (1)	NHEJ1
IKZF4	1.16635e-20	0.546647	0.057	0.026	2.73532e-16	E Enterocytes (1)	IKZF4
MRPL49.1	1.1683e-20	0.259421	0.062	0.029	2.7399e-16	E Enterocytes (1)	MRPL49
SVIP.1	1.18434e-20	-0.327007	0.202	0.13	2.77751e-16	E Enterocytes (1)	SVIP
COQ8A.1	1.21468e-20	-0.130064	0.141	0.086	2.84867e-16	E Enterocytes (1)	COQ8A
SCO1	1.23987e-20	-0.248275	0.168	0.105	2.90774e-16	E Enterocytes (1)	SCO1
TM7SF3.1	1.24939e-20	-0.10772	0.16	0.1	2.93008e-16	E Enterocytes (1)	TM7SF3
LCORL.1	1.28097e-20	-0.107598	0.615	0.42	3.00412e-16	E Enterocytes (1)	LCORL
PDP2	1.28967e-20	0.276888	0.057	0.026	3.02453e-16	E Enterocytes (1)	PDP2
HDAC7.1	1.30265e-20	0.300985	0.071	0.036	3.05498e-16	E Enterocytes (1)	HDAC7
PRKD2	1.34016e-20	-0.389645	0.173	0.108	3.14294e-16	E Enterocytes (1)	PRKD2
ZFP1	1.37317e-20	0.809058	0.036	0.013	3.22035e-16	E Enterocytes (1)	ZFP1
RRM2B.1	1.37887e-20	0.174644	0.096	0.053	3.23372e-16	E Enterocytes (1)	RRM2B
PTGDR.1	1.39082e-20	0.541935	0.059	0.027	3.26175e-16	E Enterocytes (1)	PTGDR
FGFR1OP2	1.42482e-20	-0.149128	0.169	0.107	3.34148e-16	E Enterocytes (1)	FGFR1OP2
MEP1A.1	1.50792e-20	-0.294673	0.532	0.359	3.53638e-16	E Enterocytes (1)	MEP1A
GIGYF2	1.50996e-20	-0.20715	0.471	0.328	3.54117e-16	E Enterocytes (1)	GIGYF2
NUP210L.1	1.54593e-20	0.133324	0.062	0.03	3.62552e-16	E Enterocytes (1)	NUP210L
ING2	1.57012e-20	-0.390224	0.172	0.107	3.68226e-16	E Enterocytes (1)	ING2
KMT2B	1.58049e-20	-0.427213	0.168	0.105	3.70656e-16	E Enterocytes (1)	KMT2B
SLC36A1.1	1.5925e-20	-0.361719	0.193	0.123	3.73474e-16	E Enterocytes (1)	SLC36A1
CKAP5.1	1.62036e-20	-0.131728	0.196	0.127	3.80008e-16	E Enterocytes (1)	CKAP5
CPT1B	1.62079e-20	0.153141	0.045	0.019	3.80107e-16	E Enterocytes (1)	CPT1B
KBTBD7.1	1.63031e-20	0.13725	0.058	0.027	3.8234e-16	E Enterocytes (1)	KBTBD7
STOX1.1	1.64136e-20	0.545957	0.07	0.035	3.84932e-16	E Enterocytes (1)	STOX1
LRRC14.1	1.64393e-20	0.145972	0.067	0.033	3.85535e-16	E Enterocytes (1)	LRRC14
HMGN5.1	1.65095e-20	-0.224883	0.144	0.087	3.87182e-16	E Enterocytes (1)	HMGN5
SLC10A3	1.66457e-20	0.477632	0.06	0.028	3.90375e-16	E Enterocytes (1)	SLC10A3
TUT4	1.66963e-20	-0.270722	0.458	0.315	3.91561e-16	E Enterocytes (1)	TUT4
SPRYD7	1.68099e-20	-0.115354	0.106	0.059	3.94225e-16	E Enterocytes (1)	SPRYD7
EAF1	1.72544e-20	0.119543	0.085	0.045	4.04651e-16	E Enterocytes (1)	EAF1
SATB1	1.75625e-20	-0.214445	0.156	0.096	4.11875e-16	E Enterocytes (1)	SATB1
USP33	1.76171e-20	-0.234816	0.317	0.216	4.13157e-16	E Enterocytes (1)	USP33
TMEM68.1	1.77293e-20	0.13039	0.11	0.063	4.15787e-16	E Enterocytes (1)	TMEM68
TLL1.1	1.79529e-20	-2.42203	0.028	0.072	4.21032e-16	E Enterocytes (1)	TLL1
TOE1.1	1.86191e-20	0.273095	0.067	0.033	4.36655e-16	E Enterocytes (1)	TOE1
AL357873.1.1	1.96282e-20	0.228135	0.078	0.04	4.6032e-16	E Enterocytes (1)	AL357873.1
MYD88	1.97619e-20	0.183547	0.08	0.041	4.63456e-16	E Enterocytes (1)	MYD88
SLC35E2B	2.04894e-20	-0.107284	0.106	0.06	4.80517e-16	E Enterocytes (1)	SLC35E2B
ABITRAM.1	2.08549e-20	0.212791	0.074	0.038	4.8909e-16	E Enterocytes (1)	ABITRAM
GPR82	2.09381e-20	1.36535	0.022	0.006	4.91041e-16	E Enterocytes (1)	GPR82
MANBA	2.22843e-20	-0.181415	0.175	0.111	5.22612e-16	E Enterocytes (1)	MANBA
PCTP	2.30712e-20	0.257953	0.064	0.031	5.41065e-16	E Enterocytes (1)	PCTP
CABLES2	2.31127e-20	0.120089	0.066	0.032	5.42038e-16	E Enterocytes (1)	CABLES2
ZMYM4	2.31431e-20	-0.239394	0.369	0.253	5.42753e-16	E Enterocytes (1)	ZMYM4
EAPP	2.32834e-20	-0.354389	0.267	0.179	5.46042e-16	E Enterocytes (1)	EAPP
WNK4.1	2.35394e-20	0.135305	0.081	0.042	5.52047e-16	E Enterocytes (1)	WNK4
CHST14	2.39414e-20	1.09688	0.023	0.007	5.61473e-16	E Enterocytes (1)	CHST14
TMEM54	2.43821e-20	-0.314716	0.293	0.198	5.71808e-16	E Enterocytes (1)	TMEM54
CDCA7.1	2.44821e-20	-0.117556	0.172	0.109	5.74153e-16	E Enterocytes (1)	CDCA7
ZSWIM7.1	2.4517e-20	-0.232498	0.152	0.093	5.74973e-16	E Enterocytes (1)	ZSWIM7
TRMT6	2.49949e-20	0.257535	0.068	0.033	5.8618e-16	E Enterocytes (1)	TRMT6
SBNO2	2.51328e-20	-0.325151	0.185	0.118	5.89414e-16	E Enterocytes (1)	SBNO2
RBM4B.1	2.52601e-20	0.281388	0.069	0.034	5.92399e-16	E Enterocytes (1)	RBM4B
WBP2	2.55755e-20	-0.204702	0.137	0.082	5.99798e-16	E Enterocytes (1)	WBP2
ANKRD36C.1	2.66527e-20	-0.305561	0.33	0.226	6.2506e-16	E Enterocytes (1)	ANKRD36C
DYNLT3	2.71275e-20	0.136177	0.091	0.05	6.36195e-16	E Enterocytes (1)	DYNLT3
PSMD10	2.76071e-20	0.268533	0.068	0.034	6.47441e-16	E Enterocytes (1)	PSMD10
TULP4.1	2.76831e-20	-0.303241	0.518	0.354	6.49223e-16	E Enterocytes (1)	TULP4
MS4A8.1	2.79649e-20	-1.42387	0.177	0.228	6.55833e-16	E Enterocytes (1)	MS4A8
ADCY6	2.79708e-20	-0.270738	0.148	0.09	6.55972e-16	E Enterocytes (1)	ADCY6
KIAA0100.1	2.80515e-20	-0.193395	0.143	0.087	6.57864e-16	E Enterocytes (1)	KIAA0100
AC008393.1.1	2.87777e-20	0.530062	0.044	0.018	6.74894e-16	E Enterocytes (1)	AC008393.1
ZSWIM4.1	2.90128e-20	0.245405	0.09	0.049	6.80409e-16	E Enterocytes (1)	ZSWIM4
ZNF160.1	2.96049e-20	-0.345504	0.24	0.157	6.94295e-16	E Enterocytes (1)	ZNF160
MTX3.1	3.08066e-20	0.308111	0.077	0.04	7.22477e-16	E Enterocytes (1)	MTX3
LYPD6	3.14605e-20	0.264405	0.089	0.048	7.37812e-16	E Enterocytes (1)	LYPD6
AC080129.2.1	3.15098e-20	0.711872	0.034	0.012	7.38967e-16	E Enterocytes (1)	AC080129.2
NSL1	3.16413e-20	-0.109246	0.127	0.075	7.42051e-16	E Enterocytes (1)	NSL1
TIA1	3.29051e-20	-0.210666	0.247	0.165	7.71691e-16	E Enterocytes (1)	TIA1
SESN1.1	3.31874e-20	-0.138293	0.276	0.188	7.78311e-16	E Enterocytes (1)	SESN1
PIP5KL1	3.40616e-20	0.918768	0.04	0.016	7.98812e-16	E Enterocytes (1)	PIP5KL1
ZNF184.1	3.41705e-20	0.372825	0.055	0.025	8.01367e-16	E Enterocytes (1)	ZNF184
NAB2	3.41949e-20	0.729456	0.036	0.014	8.01939e-16	E Enterocytes (1)	NAB2
NRSN2-AS1	3.45502e-20	0.417692	0.051	0.023	8.10272e-16	E Enterocytes (1)	NRSN2-AS1
PLEKHA1.1	3.54996e-20	-0.275457	0.351	0.24	8.32538e-16	E Enterocytes (1)	PLEKHA1
ABT1.1	3.5793e-20	0.311129	0.079	0.042	8.39417e-16	E Enterocytes (1)	ABT1
PHACTR2-AS1	3.71601e-20	1.22653	0.027	0.008	8.71479e-16	E Enterocytes (1)	PHACTR2-AS1
RB1	4.0278e-20	-0.274643	0.295	0.2	9.44599e-16	E Enterocytes (1)	RB1
ASPH.1	4.07243e-20	-0.214686	0.398	0.27	9.55066e-16	E Enterocytes (1)	ASPH
AURKAIP1	4.13357e-20	-0.384825	0.426	0.295	9.69405e-16	E Enterocytes (1)	AURKAIP1
ARSA.1	4.25645e-20	-0.159918	0.112	0.064	9.98224e-16	E Enterocytes (1)	ARSA
VRK3	4.3169e-20	-0.228331	0.168	0.105	1.0124e-15	E Enterocytes (1)	VRK3
AC091563.1.1	4.3968e-20	0.705519	0.043	0.018	1.03114e-15	E Enterocytes (1)	AC091563.1
SORL1.1	4.50523e-20	-0.313677	0.385	0.265	1.05657e-15	E Enterocytes (1)	SORL1
VWA8	4.52233e-20	-0.178533	0.39	0.269	1.06058e-15	E Enterocytes (1)	VWA8
EID2	4.56733e-20	0.317175	0.054	0.024	1.07113e-15	E Enterocytes (1)	EID2
ZNF888	4.57327e-20	0.379077	0.058	0.027	1.07252e-15	E Enterocytes (1)	ZNF888
AC025442.2.1	4.63039e-20	0.465862	0.066	0.033	1.08592e-15	E Enterocytes (1)	AC025442.2
MCTS1.1	4.85194e-20	-0.273965	0.147	0.089	1.13788e-15	E Enterocytes (1)	MCTS1
SLC46A1	4.96048e-20	0.52553	0.047	0.02	1.16333e-15	E Enterocytes (1)	SLC46A1
BPTF	5.01852e-20	-0.162198	0.662	0.461	1.17694e-15	E Enterocytes (1)	BPTF
ZNF428.1	5.09714e-20	-0.131878	0.115	0.066	1.19538e-15	E Enterocytes (1)	ZNF428
MORN2	5.15817e-20	0.566031	0.047	0.02	1.20969e-15	E Enterocytes (1)	MORN2
LINC01176	5.20756e-20	0.371369	0.07	0.035	1.22128e-15	E Enterocytes (1)	LINC01176
HFE	5.30753e-20	0.728506	0.041	0.017	1.24472e-15	E Enterocytes (1)	HFE
DCAF11	5.53518e-20	-0.421855	0.179	0.113	1.29811e-15	E Enterocytes (1)	DCAF11
AP3B1	5.69002e-20	-0.169622	0.509	0.354	1.33442e-15	E Enterocytes (1)	AP3B1
AL133410.1	5.70649e-20	0.333059	0.059	0.028	1.33829e-15	E Enterocytes (1)	AL133410.1
HS6ST1	5.71928e-20	0.307737	0.069	0.034	1.34128e-15	E Enterocytes (1)	HS6ST1
MRPS25.1	5.94713e-20	-0.298996	0.294	0.2	1.39472e-15	E Enterocytes (1)	MRPS25
ZCWPW2.1	6.12058e-20	0.277191	0.078	0.041	1.4354e-15	E Enterocytes (1)	ZCWPW2
BRD8	6.17164e-20	-0.359953	0.167	0.104	1.44737e-15	E Enterocytes (1)	BRD8
AOPEP	6.22596e-20	-0.210063	0.431	0.297	1.46011e-15	E Enterocytes (1)	AOPEP
IWS1	6.54716e-20	-0.29058	0.373	0.258	1.53544e-15	E Enterocytes (1)	IWS1
MOV10.1	6.79664e-20	-0.40319	0.17	0.106	1.59395e-15	E Enterocytes (1)	MOV10
HMGA1P4.1	6.93905e-20	-0.197883	0.139	0.084	1.62735e-15	E Enterocytes (1)	HMGA1P4
WDR20	7.03894e-20	-0.173862	0.256	0.173	1.65077e-15	E Enterocytes (1)	WDR20
DCUN1D1	7.09624e-20	-0.104028	0.182	0.117	1.66421e-15	E Enterocytes (1)	DCUN1D1
LRRC31	7.14753e-20	0.40855	0.056	0.026	1.67624e-15	E Enterocytes (1)	LRRC31
TIPRL.1	7.17188e-20	-0.200743	0.146	0.09	1.68195e-15	E Enterocytes (1)	TIPRL
TIGD5.1	7.2327e-20	0.449651	0.043	0.018	1.69621e-15	E Enterocytes (1)	TIGD5
AC100839.1	7.24618e-20	1.73614	0.018	0.004	1.69937e-15	E Enterocytes (1)	AC100839.1
UQCC3.1	7.27946e-20	-0.369747	0.191	0.123	1.70718e-15	E Enterocytes (1)	UQCC3
SLC25A23.1	7.29296e-20	-0.123633	0.14	0.085	1.71035e-15	E Enterocytes (1)	SLC25A23
DUSP12	7.40866e-20	0.230219	0.065	0.032	1.73748e-15	E Enterocytes (1)	DUSP12
NECAB3	7.60559e-20	0.154168	0.078	0.04	1.78366e-15	E Enterocytes (1)	NECAB3
TTC22.1	7.74233e-20	-0.112196	0.096	0.053	1.81573e-15	E Enterocytes (1)	TTC22
ZKSCAN1	8.03187e-20	-0.244946	0.229	0.152	1.88363e-15	E Enterocytes (1)	ZKSCAN1
STMN1.1	8.22407e-20	-0.235291	0.235	0.156	1.92871e-15	E Enterocytes (1)	STMN1
LRRC57	8.30168e-20	0.164991	0.078	0.04	1.94691e-15	E Enterocytes (1)	LRRC57
ATP7B	8.45796e-20	-0.272832	0.14	0.085	1.98356e-15	E Enterocytes (1)	ATP7B
NSRP1	8.68677e-20	-0.307751	0.34	0.233	2.03722e-15	E Enterocytes (1)	NSRP1
TRMT10A	8.99643e-20	-0.116301	0.087	0.047	2.10984e-15	E Enterocytes (1)	TRMT10A
AC092640.1.1	9.32536e-20	0.811959	0.026	0.008	2.18698e-15	E Enterocytes (1)	AC092640.1
PCED1A.1	9.43781e-20	-0.12378	0.082	0.043	2.21336e-15	E Enterocytes (1)	PCED1A
ZDHHC2.1	9.51494e-20	0.164649	0.129	0.078	2.23144e-15	E Enterocytes (1)	ZDHHC2
ESR2.1	9.5225e-20	0.163784	0.1	0.057	2.23322e-15	E Enterocytes (1)	ESR2
AC008443.1.1	9.70082e-20	0.232058	0.073	0.038	2.27504e-15	E Enterocytes (1)	AC008443.1
RDH14	9.78369e-20	-0.117344	0.097	0.054	2.29447e-15	E Enterocytes (1)	RDH14
INKA2	9.91109e-20	0.359881	0.061	0.029	2.32435e-15	E Enterocytes (1)	INKA2
NDC1.1	9.96677e-20	0.177725	0.101	0.057	2.33741e-15	E Enterocytes (1)	NDC1
MROH6.1	9.97741e-20	-0.229662	0.073	0.037	2.3399e-15	E Enterocytes (1)	MROH6
FLVCR2	1.00727e-19	-0.224256	0.147	0.09	2.36225e-15	E Enterocytes (1)	FLVCR2
COIL	1.02022e-19	-0.302834	0.144	0.088	2.39262e-15	E Enterocytes (1)	COIL
LARP1B	1.03286e-19	-0.282086	0.405	0.281	2.42226e-15	E Enterocytes (1)	LARP1B
CPPED1	1.03703e-19	-0.17492	0.168	0.107	2.43203e-15	E Enterocytes (1)	CPPED1
AGBL5.1	1.04283e-19	0.348669	0.066	0.033	2.44565e-15	E Enterocytes (1)	AGBL5
ZSCAN16-AS1.1	1.06272e-19	0.172525	0.104	0.059	2.49229e-15	E Enterocytes (1)	ZSCAN16-AS1
LY6G6C	1.08088e-19	1.46003	0.023	0.007	2.53488e-15	E Enterocytes (1)	LY6G6C
TXNDC15	1.08895e-19	0.228034	0.073	0.037	2.5538e-15	E Enterocytes (1)	TXNDC15
AC004816.1.1	1.13136e-19	0.531265	0.041	0.017	2.65326e-15	E Enterocytes (1)	AC004816.1
MBD4	1.13457e-19	-0.352411	0.168	0.106	2.6608e-15	E Enterocytes (1)	MBD4
SND1-IT1	1.14684e-19	0.461281	0.07	0.036	2.68956e-15	E Enterocytes (1)	SND1-IT1
MTRES1.1	1.15123e-19	-0.103349	0.099	0.056	2.69986e-15	E Enterocytes (1)	MTRES1
LY6G5B	1.15334e-19	0.771778	0.04	0.016	2.70482e-15	E Enterocytes (1)	LY6G5B
SEPHS1.1	1.16991e-19	-0.190011	0.137	0.083	2.74368e-15	E Enterocytes (1)	SEPHS1
MLX	1.17977e-19	-0.230669	0.112	0.065	2.76679e-15	E Enterocytes (1)	MLX
SETD5	1.19451e-19	-0.183982	0.529	0.368	2.80137e-15	E Enterocytes (1)	SETD5
TESMIN.1	1.25043e-19	0.543973	0.062	0.03	2.9325e-15	E Enterocytes (1)	TESMIN
ASB3	1.2756e-19	-0.126498	0.217	0.144	2.99154e-15	E Enterocytes (1)	ASB3
CCSAP.1	1.28289e-19	0.372527	0.066	0.033	3.00864e-15	E Enterocytes (1)	CCSAP
P2RY1.1	1.29133e-19	0.226225	0.067	0.034	3.02844e-15	E Enterocytes (1)	P2RY1
FAM172A	1.30506e-19	-0.153633	0.527	0.365	3.06062e-15	E Enterocytes (1)	FAM172A
KLK1.1	1.3368e-19	0.262447	0.051	0.023	3.13507e-15	E Enterocytes (1)	KLK1
MLH3	1.36697e-19	-0.240341	0.213	0.14	3.20581e-15	E Enterocytes (1)	MLH3
PLCG1	1.3803e-19	-0.108846	0.107	0.061	3.23707e-15	E Enterocytes (1)	PLCG1
ZFPM1	1.41214e-19	-0.259816	0.166	0.104	3.31174e-15	E Enterocytes (1)	ZFPM1
PRKCH.1	1.41352e-19	-0.106642	0.181	0.116	3.315e-15	E Enterocytes (1)	PRKCH
HSD17B4	1.44969e-19	-0.256577	0.322	0.222	3.39982e-15	E Enterocytes (1)	HSD17B4
NSD3	1.47984e-19	-0.309303	0.464	0.322	3.47051e-15	E Enterocytes (1)	NSD3
TFEC.1	1.51265e-19	-0.41436	0.22	0.142	3.54748e-15	E Enterocytes (1)	TFEC
ABHD10.1	1.5237e-19	0.218842	0.071	0.036	3.57339e-15	E Enterocytes (1)	ABHD10
SP4.1	1.52802e-19	0.148572	0.135	0.082	3.5835e-15	E Enterocytes (1)	SP4
PPT2.1	1.56526e-19	0.666605	0.04	0.016	3.67086e-15	E Enterocytes (1)	PPT2
PRR13	1.57087e-19	-0.357445	0.511	0.353	3.68401e-15	E Enterocytes (1)	PRR13
ZNF774.1	1.61008e-19	0.496173	0.045	0.019	3.77596e-15	E Enterocytes (1)	ZNF774
SCTR.1	1.62015e-19	0.208559	0.064	0.031	3.79957e-15	E Enterocytes (1)	SCTR
PLD1.1	1.68421e-19	-0.171409	0.634	0.437	3.9498e-15	E Enterocytes (1)	PLD1
NAXD	1.7001e-19	-0.185239	0.115	0.067	3.98707e-15	E Enterocytes (1)	NAXD
MAMSTR.1	1.7688e-19	0.618376	0.026	0.008	4.14819e-15	E Enterocytes (1)	MAMSTR
AC079305.1.1	1.85175e-19	0.814416	0.032	0.012	4.34272e-15	E Enterocytes (1)	AC079305.1
HEXD.1	1.90332e-19	-0.295995	0.162	0.102	4.46367e-15	E Enterocytes (1)	HEXD
NFE2L1	1.95709e-19	-0.379513	0.227	0.15	4.58976e-15	E Enterocytes (1)	NFE2L1
CPNE2	1.98586e-19	0.130965	0.068	0.034	4.65725e-15	E Enterocytes (1)	CPNE2
NR2F1-AS1	2.00207e-19	0.584951	0.048	0.021	4.69526e-15	E Enterocytes (1)	NR2F1-AS1
GPR22	2.04842e-19	1.17455	0.029	0.01	4.80395e-15	E Enterocytes (1)	GPR22
NSDHL	2.09834e-19	0.262609	0.071	0.036	4.92102e-15	E Enterocytes (1)	NSDHL
SMIM2-AS1.1	2.17932e-19	-2.37095	0.032	0.075	5.11094e-15	E Enterocytes (1)	SMIM2-AS1
CCDC124.1	2.22994e-19	-0.315575	0.167	0.105	5.22965e-15	E Enterocytes (1)	CCDC124
LONP2	2.23707e-19	-0.246007	0.345	0.24	5.24637e-15	E Enterocytes (1)	LONP2
MARK4	2.24491e-19	0.223695	0.072	0.037	5.26477e-15	E Enterocytes (1)	MARK4
CERS5.1	2.24555e-19	0.167226	0.101	0.057	5.26627e-15	E Enterocytes (1)	CERS5
NMT1	2.36946e-19	-0.480658	0.276	0.186	5.55686e-15	E Enterocytes (1)	NMT1
NRDC	2.41353e-19	-0.344883	0.421	0.293	5.66021e-15	E Enterocytes (1)	NRDC
TCF3.1	2.43949e-19	-0.168631	0.146	0.09	5.7211e-15	E Enterocytes (1)	TCF3
CHMP5	2.45054e-19	-0.249268	0.181	0.116	5.74701e-15	E Enterocytes (1)	CHMP5
MIR181A2HG.1	2.46956e-19	0.1113	0.118	0.07	5.79162e-15	E Enterocytes (1)	MIR181A2HG
TMEM135	2.48311e-19	-0.202679	0.396	0.274	5.82338e-15	E Enterocytes (1)	TMEM135
MED14	2.52565e-19	-0.288236	0.322	0.222	5.92315e-15	E Enterocytes (1)	MED14
PDCL.1	2.53654e-19	0.273168	0.067	0.034	5.94868e-15	E Enterocytes (1)	PDCL
EIF2B5.1	2.5672e-19	-0.104933	0.116	0.068	6.0206e-15	E Enterocytes (1)	EIF2B5
SMC1B	2.59972e-19	0.7979	0.034	0.013	6.09686e-15	E Enterocytes (1)	SMC1B
GCC2	2.61923e-19	-0.215506	0.637	0.438	6.14263e-15	E Enterocytes (1)	GCC2
MFSD11.1	2.63084e-19	-0.229401	0.139	0.085	6.16984e-15	E Enterocytes (1)	MFSD11
AC008982.2	2.66089e-19	0.70264	0.032	0.012	6.24031e-15	E Enterocytes (1)	AC008982.2
ATF7	2.69501e-19	-0.235802	0.208	0.137	6.32033e-15	E Enterocytes (1)	ATF7
PRSS16	2.71007e-19	0.552557	0.034	0.013	6.35565e-15	E Enterocytes (1)	PRSS16
ITGA3.1	2.73161e-19	-0.327703	0.204	0.133	6.40617e-15	E Enterocytes (1)	ITGA3
TMEM191B	2.79001e-19	0.327011	0.041	0.017	6.54313e-15	E Enterocytes (1)	TMEM191B
CLPB.1	2.79963e-19	0.374067	0.065	0.032	6.56569e-15	E Enterocytes (1)	CLPB
NYNRIN.1	2.92663e-19	0.381019	0.06	0.029	6.86354e-15	E Enterocytes (1)	NYNRIN
PUS3	2.93625e-19	0.408002	0.047	0.02	6.8861e-15	E Enterocytes (1)	PUS3
ING1	2.94297e-19	-0.537897	0.178	0.113	6.90185e-15	E Enterocytes (1)	ING1
AC135050.6	2.94905e-19	0.530001	0.044	0.019	6.91612e-15	E Enterocytes (1)	AC135050.6
ZNF440	2.96405e-19	-0.266046	0.15	0.093	6.9513e-15	E Enterocytes (1)	ZNF440
CACNA2D1.1	2.97264e-19	-3.98414	0.009	0.042	6.97143e-15	E Enterocytes (1)	CACNA2D1
RNF41.1	2.98172e-19	0.496349	0.063	0.031	6.99273e-15	E Enterocytes (1)	RNF41
AC037198.1.1	3.0347e-19	0.628151	0.043	0.018	7.11698e-15	E Enterocytes (1)	AC037198.1
TPRKB.1	3.05331e-19	-0.14676	0.135	0.082	7.16062e-15	E Enterocytes (1)	TPRKB
EVPL	3.05707e-19	-0.463166	0.136	0.082	7.16944e-15	E Enterocytes (1)	EVPL
LDLRAD4.1	3.07893e-19	-1.09317	0.278	0.316	7.22071e-15	E Enterocytes (1)	LDLRAD4
MTERF2	3.07981e-19	0.243429	0.082	0.044	7.22276e-15	E Enterocytes (1)	MTERF2
ENDOG.1	3.1187e-19	-0.125113	0.103	0.059	7.31398e-15	E Enterocytes (1)	ENDOG
PPP1R16A.1	3.17365e-19	-0.432701	0.389	0.266	7.44284e-15	E Enterocytes (1)	PPP1R16A
MAP3K11	3.18232e-19	-0.42396	0.176	0.112	7.46317e-15	E Enterocytes (1)	MAP3K11
AL138787.2	3.24523e-19	0.794869	0.037	0.015	7.61072e-15	E Enterocytes (1)	AL138787.2
ZNF7	3.28294e-19	0.109336	0.069	0.035	7.69915e-15	E Enterocytes (1)	ZNF7
ZRANB2-AS1	3.48018e-19	0.857622	0.04	0.016	8.16172e-15	E Enterocytes (1)	ZRANB2-AS1
AC021723.2	3.51887e-19	0.186427	0.067	0.033	8.25244e-15	E Enterocytes (1)	AC021723.2
ZBTB8OS	3.54077e-19	-0.251683	0.162	0.102	8.30382e-15	E Enterocytes (1)	ZBTB8OS
ANGPTL1	3.61245e-19	0.615412	0.077	0.041	8.47191e-15	E Enterocytes (1)	ANGPTL1
CRYZL1.1	3.64915e-19	-0.104062	0.144	0.089	8.55798e-15	E Enterocytes (1)	CRYZL1
SLC4A1AP	3.67761e-19	-0.198785	0.114	0.067	8.62473e-15	E Enterocytes (1)	SLC4A1AP
PLA2G15	3.79557e-19	0.368881	0.049	0.022	8.90138e-15	E Enterocytes (1)	PLA2G15
SETDB1	3.80091e-19	-0.141737	0.117	0.069	8.9139e-15	E Enterocytes (1)	SETDB1
TTI2.1	3.86025e-19	0.289583	0.051	0.023	9.05307e-15	E Enterocytes (1)	TTI2
PARM1.1	3.90804e-19	0.165562	0.139	0.086	9.16513e-15	E Enterocytes (1)	PARM1
HGSNAT.1	3.92852e-19	-0.209821	0.153	0.096	9.21317e-15	E Enterocytes (1)	HGSNAT
CRADD.1	3.93566e-19	-0.207424	0.339	0.233	9.2299e-15	E Enterocytes (1)	CRADD
THEM4.1	3.99517e-19	-0.180705	0.134	0.082	9.36947e-15	E Enterocytes (1)	THEM4
NISCH	4.09461e-19	-0.37721	0.155	0.097	9.60269e-15	E Enterocytes (1)	NISCH
ZNF106	4.36962e-19	-0.260041	0.206	0.135	1.02476e-14	E Enterocytes (1)	ZNF106
ITGAV.1	4.54609e-19	-0.174013	0.322	0.22	1.06615e-14	E Enterocytes (1)	ITGAV
B3GALT6	4.6021e-19	0.357337	0.054	0.025	1.07928e-14	E Enterocytes (1)	B3GALT6
DNAJC11.1	4.65478e-19	-0.179519	0.128	0.077	1.09164e-14	E Enterocytes (1)	DNAJC11
STX12	4.7162e-19	-0.182649	0.208	0.138	1.10604e-14	E Enterocytes (1)	STX12
CRIPT	4.76598e-19	-0.148867	0.137	0.084	1.11772e-14	E Enterocytes (1)	CRIPT
SPG21	4.92702e-19	-0.234652	0.164	0.104	1.15548e-14	E Enterocytes (1)	SPG21
SRSF1.1	4.98394e-19	-0.344829	0.386	0.268	1.16883e-14	E Enterocytes (1)	SRSF1
HOMEZ	5.16684e-19	0.185733	0.053	0.024	1.21173e-14	E Enterocytes (1)	HOMEZ
TMEM167A	5.24859e-19	-0.154522	0.189	0.124	1.2309e-14	E Enterocytes (1)	TMEM167A
MEPCE.1	5.28064e-19	-0.228357	0.107	0.062	1.23842e-14	E Enterocytes (1)	MEPCE
NOC4L.1	5.51676e-19	0.123259	0.063	0.031	1.29379e-14	E Enterocytes (1)	NOC4L
AC015802.6	5.56637e-19	0.887474	0.029	0.01	1.30542e-14	E Enterocytes (1)	AC015802.6
AC090791.1	5.58168e-19	0.897855	0.03	0.011	1.30901e-14	E Enterocytes (1)	AC090791.1
THRB-IT1	5.82195e-19	0.828701	0.038	0.015	1.36536e-14	E Enterocytes (1)	THRB-IT1
MED23	5.86082e-19	-0.225548	0.229	0.153	1.37448e-14	E Enterocytes (1)	MED23
RAD1	5.99412e-19	0.158814	0.083	0.045	1.40574e-14	E Enterocytes (1)	RAD1
EID3	6.02322e-19	0.920211	0.037	0.015	1.41257e-14	E Enterocytes (1)	EID3
LINC02245.1	6.03425e-19	0.345056	0.074	0.039	1.41515e-14	E Enterocytes (1)	LINC02245
AMZ1	6.0401e-19	0.500556	0.045	0.019	1.41652e-14	E Enterocytes (1)	AMZ1
NPLOC4	6.09143e-19	-0.154642	0.196	0.129	1.42856e-14	E Enterocytes (1)	NPLOC4
POF1B	6.16314e-19	-0.121514	0.711	0.49	1.44538e-14	E Enterocytes (1)	POF1B
HPDL.1	6.25599e-19	0.558667	0.046	0.02	1.46716e-14	E Enterocytes (1)	HPDL
DCTN1	6.29899e-19	-0.237058	0.157	0.099	1.47724e-14	E Enterocytes (1)	DCTN1
PUSL1.1	6.33416e-19	0.434885	0.054	0.025	1.48549e-14	E Enterocytes (1)	PUSL1
NR4A2.1	6.66066e-19	-0.353737	0.243	0.163	1.56206e-14	E Enterocytes (1)	NR4A2
CEP192.1	6.70888e-19	-0.215949	0.277	0.189	1.57337e-14	E Enterocytes (1)	CEP192
DEFA5	6.83121e-19	-1.65621	0.155	0.207	1.60206e-14	E Enterocytes (1)	DEFA5
HELLS.1	6.92882e-19	-0.134082	0.174	0.112	1.62495e-14	E Enterocytes (1)	HELLS
PAGR1	6.9408e-19	-0.256175	0.136	0.083	1.62776e-14	E Enterocytes (1)	PAGR1
GTF3C5.1	6.94841e-19	-0.208174	0.131	0.079	1.62954e-14	E Enterocytes (1)	GTF3C5
POLR2L.1	7.10304e-19	-0.472228	0.419	0.288	1.6658e-14	E Enterocytes (1)	POLR2L
LGALS3BP.1	7.19326e-19	-0.291567	0.518	0.362	1.68696e-14	E Enterocytes (1)	LGALS3BP
AUXG01000058.1.1	7.19762e-19	0.832428	0.049	0.022	1.68799e-14	E Enterocytes (1)	AUXG01000058.1
PYCR3.1	7.27622e-19	0.456622	0.036	0.014	1.70642e-14	E Enterocytes (1)	PYCR3
C6orf89	7.48007e-19	-0.155294	0.127	0.076	1.75423e-14	E Enterocytes (1)	C6orf89
TAF6.1	7.99427e-19	0.146532	0.062	0.031	1.87482e-14	E Enterocytes (1)	TAF6
OXLD1	7.99566e-19	-0.335857	0.115	0.067	1.87514e-14	E Enterocytes (1)	OXLD1
HMG20A	8.00772e-19	-0.14158	0.173	0.111	1.87797e-14	E Enterocytes (1)	HMG20A
NLK	8.02185e-19	-0.123969	0.272	0.186	1.88128e-14	E Enterocytes (1)	NLK
AL035071.1	8.18435e-19	0.844373	0.042	0.017	1.91939e-14	E Enterocytes (1)	AL035071.1
CD27-AS1	8.33062e-19	0.184972	0.05	0.023	1.9537e-14	E Enterocytes (1)	CD27-AS1
FASTKD5	8.3415e-19	0.384341	0.057	0.027	1.95625e-14	E Enterocytes (1)	FASTKD5
GTF2E2	8.38086e-19	-0.19716	0.287	0.197	1.96548e-14	E Enterocytes (1)	GTF2E2
AC006504.5.1	8.46668e-19	0.212014	0.063	0.031	1.98561e-14	E Enterocytes (1)	AC006504.5
CACNA1A.1	8.5918e-19	-3.71766	0.011	0.045	2.01495e-14	E Enterocytes (1)	CACNA1A
BIRC2	8.63967e-19	-0.274788	0.247	0.167	2.02618e-14	E Enterocytes (1)	BIRC2
CIC	8.67958e-19	-0.118795	0.087	0.047	2.03553e-14	E Enterocytes (1)	CIC
TBCD.1	8.86619e-19	-0.145356	0.129	0.079	2.0793e-14	E Enterocytes (1)	TBCD
SLCO4C1.1	9.08151e-19	0.18528	0.067	0.034	2.1298e-14	E Enterocytes (1)	SLCO4C1
POLR2A.1	9.10473e-19	-0.452101	0.282	0.19	2.13524e-14	E Enterocytes (1)	POLR2A
C18orf21	9.19274e-19	0.159383	0.077	0.041	2.15588e-14	E Enterocytes (1)	C18orf21
EMC9.1	9.24618e-19	-0.13867	0.08	0.042	2.16841e-14	E Enterocytes (1)	EMC9
ARHGEF9.1	9.31954e-19	-0.298829	0.22	0.146	2.18562e-14	E Enterocytes (1)	ARHGEF9
FAM193B	9.47572e-19	-0.219622	0.15	0.093	2.22224e-14	E Enterocytes (1)	FAM193B
TM4SF20.1	9.69247e-19	-0.219094	0.328	0.229	2.27308e-14	E Enterocytes (1)	TM4SF20
RBM18	9.73963e-19	0.126614	0.075	0.04	2.28414e-14	E Enterocytes (1)	RBM18
CCDC130	9.78499e-19	-0.442177	0.168	0.107	2.29478e-14	E Enterocytes (1)	CCDC130
AC114763.1.1	9.79004e-19	0.28537	0.087	0.048	2.29596e-14	E Enterocytes (1)	AC114763.1
EXOSC9.1	9.99881e-19	0.103885	0.077	0.041	2.34492e-14	E Enterocytes (1)	EXOSC9
SELENBP1	1.00782e-18	-0.318873	0.184	0.119	2.36354e-14	E Enterocytes (1)	SELENBP1
KIF21A	1.07431e-18	-0.19769	0.245	0.166	2.51947e-14	E Enterocytes (1)	KIF21A
AC009120.2	1.13641e-18	-0.127781	0.127	0.077	2.6651e-14	E Enterocytes (1)	AC009120.2
DIP2A	1.16032e-18	-0.453829	0.258	0.174	2.72118e-14	E Enterocytes (1)	DIP2A
AC074050.4	1.16771e-18	1.419	0.019	0.005	2.73852e-14	E Enterocytes (1)	AC074050.4
WDR11	1.17466e-18	-0.21084	0.205	0.135	2.75482e-14	E Enterocytes (1)	WDR11
FBXW12	1.19791e-18	1.51885	0.025	0.008	2.80933e-14	E Enterocytes (1)	FBXW12
PFDN6.1	1.20729e-18	-0.137534	0.107	0.062	2.83133e-14	E Enterocytes (1)	PFDN6
METTL25.1	1.21128e-18	-0.154813	0.17	0.109	2.84069e-14	E Enterocytes (1)	METTL25
RAB11FIP5	1.2241e-18	0.696036	0.044	0.019	2.87076e-14	E Enterocytes (1)	RAB11FIP5
AC010894.3	1.28481e-18	0.184515	0.069	0.035	3.01313e-14	E Enterocytes (1)	AC010894.3
SCAF1.1	1.38621e-18	-0.21047	0.113	0.067	3.25093e-14	E Enterocytes (1)	SCAF1
LINC01220.1	1.44186e-18	0.321582	0.048	0.022	3.38145e-14	E Enterocytes (1)	LINC01220
PCBP1-AS1.1	1.44818e-18	-0.130744	0.166	0.106	3.39627e-14	E Enterocytes (1)	PCBP1-AS1
TAF12.1	1.45479e-18	-0.102092	0.081	0.044	3.41177e-14	E Enterocytes (1)	TAF12
ABHD14A.1	1.49063e-18	0.3571	0.065	0.033	3.49583e-14	E Enterocytes (1)	ABHD14A
ACBD5	1.49235e-18	-0.290542	0.173	0.111	3.49985e-14	E Enterocytes (1)	ACBD5
KCNMB2.1	1.50978e-18	-4.77971	0.003	0.031	3.54074e-14	E Enterocytes (1)	KCNMB2
RINL.1	1.5176e-18	0.550165	0.042	0.018	3.55907e-14	E Enterocytes (1)	RINL
UBXN2A	1.5307e-18	-0.360385	0.237	0.159	3.5898e-14	E Enterocytes (1)	UBXN2A
TPRN	1.53245e-18	-0.473806	0.165	0.104	3.59389e-14	E Enterocytes (1)	TPRN
HECTD1	1.5845e-18	-0.224828	0.449	0.314	3.71597e-14	E Enterocytes (1)	HECTD1
NUDT16	1.60593e-18	-0.20828	0.113	0.067	3.76624e-14	E Enterocytes (1)	NUDT16
LUC7L3	1.60677e-18	-0.195429	0.648	0.453	3.76819e-14	E Enterocytes (1)	LUC7L3
VPS41.1	1.68493e-18	-0.186547	0.276	0.19	3.95149e-14	E Enterocytes (1)	VPS41
ZNF586	1.68866e-18	-0.131191	0.135	0.083	3.96023e-14	E Enterocytes (1)	ZNF586
NT5DC2.1	1.69214e-18	0.156441	0.078	0.042	3.96842e-14	E Enterocytes (1)	NT5DC2
CD58	1.71056e-18	-0.180235	0.23	0.154	4.01161e-14	E Enterocytes (1)	CD58
MAN2A2	1.75242e-18	-0.28333	0.13	0.079	4.10977e-14	E Enterocytes (1)	MAN2A2
SLC25A25-AS1	1.77213e-18	-0.197929	0.149	0.094	4.15601e-14	E Enterocytes (1)	SLC25A25-AS1
GRB10	1.79507e-18	-0.123456	0.193	0.127	4.20979e-14	E Enterocytes (1)	GRB10
TAF9B.1	1.80923e-18	0.534945	0.042	0.018	4.24301e-14	E Enterocytes (1)	TAF9B
LINC00174	1.81852e-18	-0.223602	0.145	0.091	4.26478e-14	E Enterocytes (1)	LINC00174
ACOT7.1	1.84366e-18	-0.228399	0.215	0.145	4.32374e-14	E Enterocytes (1)	ACOT7
IL3RA	1.86742e-18	0.255478	0.072	0.038	4.37947e-14	E Enterocytes (1)	IL3RA
AC020900.1	1.86977e-18	0.90705	0.029	0.01	4.38498e-14	E Enterocytes (1)	AC020900.1
TBC1D25	1.87962e-18	0.291542	0.057	0.027	4.40808e-14	E Enterocytes (1)	TBC1D25
TCHP	1.91009e-18	-0.220558	0.143	0.089	4.47955e-14	E Enterocytes (1)	TCHP
SHQ1.1	1.94555e-18	-0.135146	0.128	0.078	4.56271e-14	E Enterocytes (1)	SHQ1
AC011933.4	1.95432e-18	0.714356	0.041	0.017	4.58327e-14	E Enterocytes (1)	AC011933.4
SP100	1.99455e-18	-0.288197	0.369	0.257	4.67762e-14	E Enterocytes (1)	SP100
CBWD1	2.00767e-18	-0.123983	0.164	0.105	4.70838e-14	E Enterocytes (1)	CBWD1
SLC8A1.1	2.01378e-18	-2.7782	0.023	0.061	4.72273e-14	E Enterocytes (1)	SLC8A1
ACD.1	2.01408e-18	0.350746	0.052	0.024	4.72341e-14	E Enterocytes (1)	ACD
ITFG2	2.01548e-18	-0.137642	0.145	0.091	4.72671e-14	E Enterocytes (1)	ITFG2
MTM1	2.02019e-18	-0.181735	0.163	0.104	4.73775e-14	E Enterocytes (1)	MTM1
SRCAP.1	2.04726e-18	-0.348998	0.162	0.103	4.80123e-14	E Enterocytes (1)	SRCAP
FYN.1	2.08788e-18	0.211425	0.13	0.08	4.8965e-14	E Enterocytes (1)	FYN
ABHD18.1	2.10454e-18	-0.192777	0.243	0.165	4.93558e-14	E Enterocytes (1)	ABHD18
TRIM13	2.11839e-18	-0.139937	0.145	0.091	4.96805e-14	E Enterocytes (1)	TRIM13
KIAA0319L	2.1458e-18	-0.31973	0.233	0.156	5.03234e-14	E Enterocytes (1)	KIAA0319L
TMEM39B.1	2.17267e-18	0.184473	0.065	0.033	5.09535e-14	E Enterocytes (1)	TMEM39B
ARHGAP32	2.32654e-18	-0.135184	0.603	0.418	5.45621e-14	E Enterocytes (1)	ARHGAP32
SLC35E1	2.34041e-18	0.111904	0.077	0.041	5.48874e-14	E Enterocytes (1)	SLC35E1
RRNAD1	2.35937e-18	-0.231052	0.114	0.068	5.5332e-14	E Enterocytes (1)	RRNAD1
CDK8	2.38043e-18	-0.210135	0.33	0.231	5.58258e-14	E Enterocytes (1)	CDK8
SYNE2.1	2.38197e-18	-0.222849	0.592	0.41	5.58618e-14	E Enterocytes (1)	SYNE2
AP000662.1	2.41044e-18	1.49752	0.019	0.005	5.65297e-14	E Enterocytes (1)	AP000662.1
MAEA	2.44537e-18	-0.337437	0.174	0.112	5.73488e-14	E Enterocytes (1)	MAEA
EIF5A2	2.46409e-18	0.519053	0.04	0.017	5.77879e-14	E Enterocytes (1)	EIF5A2
HSF2.1	2.64274e-18	0.137159	0.111	0.066	6.19775e-14	E Enterocytes (1)	HSF2
PREX1.1	2.65763e-18	0.516966	0.042	0.018	6.23267e-14	E Enterocytes (1)	PREX1
AL133243.3	2.7014e-18	0.537178	0.06	0.03	6.33533e-14	E Enterocytes (1)	AL133243.3
SERPINB6	2.72083e-18	-0.216661	0.604	0.419	6.38089e-14	E Enterocytes (1)	SERPINB6
SLC38A10	2.74355e-18	-0.302905	0.277	0.191	6.43418e-14	E Enterocytes (1)	SLC38A10
HSPB11	2.76156e-18	-0.136442	0.128	0.078	6.47642e-14	E Enterocytes (1)	HSPB11
PBLD.1	2.88347e-18	-0.35519	0.304	0.208	6.76231e-14	E Enterocytes (1)	PBLD
PCSK5.1	2.92997e-18	-0.225663	0.938	0.751	6.87136e-14	E Enterocytes (1)	PCSK5
MIEF2	2.966e-18	0.67269	0.036	0.015	6.95587e-14	E Enterocytes (1)	MIEF2
GOLGB1	2.99805e-18	-0.113259	0.779	0.541	7.03102e-14	E Enterocytes (1)	GOLGB1
CDT1.1	2.99839e-18	0.112052	0.07	0.036	7.03182e-14	E Enterocytes (1)	CDT1
UGGT1	3.09085e-18	-0.141096	0.18	0.118	7.24865e-14	E Enterocytes (1)	UGGT1
MPV17.1	3.17787e-18	0.112122	0.089	0.05	7.45274e-14	E Enterocytes (1)	MPV17
C11orf68.1	3.28167e-18	0.348647	0.054	0.026	7.69617e-14	E Enterocytes (1)	C11orf68
YJU2.1	3.30338e-18	0.155701	0.081	0.044	7.74709e-14	E Enterocytes (1)	YJU2
INPP1	3.37597e-18	-0.215169	0.238	0.162	7.91732e-14	E Enterocytes (1)	INPP1
NKTR	3.51359e-18	-0.189789	0.661	0.462	8.24006e-14	E Enterocytes (1)	NKTR
ARL6IP4.1	3.62878e-18	-0.336237	0.569	0.397	8.51021e-14	E Enterocytes (1)	ARL6IP4
BCAR1.1	3.66228e-18	-0.315928	0.176	0.114	8.58877e-14	E Enterocytes (1)	BCAR1
TJAP1	3.70653e-18	-0.234126	0.113	0.067	8.69254e-14	E Enterocytes (1)	TJAP1
DPP9	3.85368e-18	-0.409293	0.166	0.106	9.03764e-14	E Enterocytes (1)	DPP9
PARG	3.89234e-18	-0.276099	0.215	0.144	9.12831e-14	E Enterocytes (1)	PARG
AHI1.1	3.98829e-18	-0.27034	0.467	0.327	9.35335e-14	E Enterocytes (1)	AHI1
ENOSF1	4.01019e-18	-0.296832	0.523	0.362	9.4047e-14	E Enterocytes (1)	ENOSF1
EDC3	4.05841e-18	0.108184	0.082	0.045	9.51777e-14	E Enterocytes (1)	EDC3
PRPF39	4.1467e-18	-0.267548	0.207	0.137	9.72483e-14	E Enterocytes (1)	PRPF39
DOCK3	4.20997e-18	0.780988	0.032	0.012	9.87321e-14	E Enterocytes (1)	DOCK3
ZNF43.1	4.24301e-18	-0.111263	0.137	0.085	9.95072e-14	E Enterocytes (1)	ZNF43
EME2	4.25807e-18	-0.104264	0.072	0.037	9.98604e-14	E Enterocytes (1)	EME2
TCAF1	4.26221e-18	-0.183505	0.188	0.124	9.99574e-14	E Enterocytes (1)	TCAF1
L3MBTL3.1	4.32093e-18	0.123898	0.093	0.053	1.01335e-13	E Enterocytes (1)	L3MBTL3
BET1	4.52478e-18	-0.246549	0.143	0.09	1.06115e-13	E Enterocytes (1)	BET1
SPART.1	4.7055e-18	0.279979	0.076	0.041	1.10353e-13	E Enterocytes (1)	SPART
AK3	4.70737e-18	-0.242522	0.38	0.268	1.10397e-13	E Enterocytes (1)	AK3
ZFAND2A.1	4.87337e-18	-0.316197	0.145	0.091	1.1429e-13	E Enterocytes (1)	ZFAND2A
ITCH.1	5.02473e-18	-0.31828	0.384	0.267	1.1784e-13	E Enterocytes (1)	ITCH
ATP7A	5.14492e-18	0.153681	0.062	0.031	1.20659e-13	E Enterocytes (1)	ATP7A
SMARCE1.1	5.16477e-18	-0.240813	0.251	0.173	1.21124e-13	E Enterocytes (1)	SMARCE1
CRYZ	5.17752e-18	-0.173745	0.116	0.069	1.21423e-13	E Enterocytes (1)	CRYZ
AEN	5.22725e-18	0.442217	0.062	0.031	1.22589e-13	E Enterocytes (1)	AEN
AC010531.5	5.29051e-18	0.545988	0.039	0.016	1.24073e-13	E Enterocytes (1)	AC010531.5
KIAA1328.1	5.31621e-18	-0.116455	0.229	0.155	1.24676e-13	E Enterocytes (1)	KIAA1328
CCDC137.1	5.34152e-18	-0.269209	0.097	0.055	1.25269e-13	E Enterocytes (1)	CCDC137
ULK3	5.37786e-18	-0.463052	0.159	0.1	1.26122e-13	E Enterocytes (1)	ULK3
OBI1	5.56021e-18	0.207935	0.075	0.04	1.30398e-13	E Enterocytes (1)	OBI1
RIF1.1	5.64525e-18	-0.250509	0.325	0.226	1.32392e-13	E Enterocytes (1)	RIF1
PWWP3A	5.87401e-18	-0.404317	0.199	0.131	1.37757e-13	E Enterocytes (1)	PWWP3A
AASDH.1	5.91674e-18	-0.273101	0.145	0.091	1.38759e-13	E Enterocytes (1)	AASDH
PYGM.1	6.03553e-18	0.95778	0.029	0.01	1.41545e-13	E Enterocytes (1)	PYGM
PTRH1	6.10573e-18	0.482569	0.044	0.019	1.43192e-13	E Enterocytes (1)	PTRH1
EZR	6.1486e-18	0.102156	0.971	0.724	1.44197e-13	E Enterocytes (1)	EZR
RPP14	6.23163e-18	0.255287	0.063	0.032	1.46144e-13	E Enterocytes (1)	RPP14
DHX32	6.34479e-18	-0.279107	0.224	0.15	1.48798e-13	E Enterocytes (1)	DHX32
CHRM3-AS2	6.35072e-18	0.436715	0.063	0.032	1.48937e-13	E Enterocytes (1)	CHRM3-AS2
ZNF551	6.36487e-18	0.238421	0.06	0.03	1.49269e-13	E Enterocytes (1)	ZNF551
GRAMD4	6.57849e-18	-0.384572	0.197	0.129	1.54279e-13	E Enterocytes (1)	GRAMD4
AC092306.1	6.59914e-18	0.842665	0.033	0.012	1.54763e-13	E Enterocytes (1)	AC092306.1
GMPPB.1	6.78849e-18	0.121506	0.067	0.034	1.59204e-13	E Enterocytes (1)	GMPPB
ZBTB22	6.83812e-18	0.466433	0.047	0.021	1.60368e-13	E Enterocytes (1)	ZBTB22
AL049869.3	6.88823e-18	0.218078	0.048	0.022	1.61543e-13	E Enterocytes (1)	AL049869.3
CD44.1	6.89609e-18	-1.68186	0.051	0.097	1.61727e-13	E Enterocytes (1)	CD44
FAM106A	6.99003e-18	0.449902	0.057	0.028	1.6393e-13	E Enterocytes (1)	FAM106A
CAMK2N1	7.22036e-18	-0.304567	0.634	0.44	1.69332e-13	E Enterocytes (1)	CAMK2N1
LINC02019	7.2254e-18	1.47968	0.017	0.004	1.6945e-13	E Enterocytes (1)	LINC02019
OSGIN1.1	7.46943e-18	-0.137868	0.076	0.04	1.75173e-13	E Enterocytes (1)	OSGIN1
SPECC1L	7.50285e-18	-0.342095	0.314	0.217	1.75957e-13	E Enterocytes (1)	SPECC1L
B4GAT1.1	7.91283e-18	0.474339	0.044	0.019	1.85572e-13	E Enterocytes (1)	B4GAT1
PIM2	7.91489e-18	0.480592	0.045	0.02	1.8562e-13	E Enterocytes (1)	PIM2
AC024588.1	8.03123e-18	0.813802	0.033	0.013	1.88348e-13	E Enterocytes (1)	AC024588.1
PUS7L.1	8.12746e-18	-0.173818	0.155	0.099	1.90605e-13	E Enterocytes (1)	PUS7L
SIRT5	8.13564e-18	-0.151337	0.113	0.068	1.90797e-13	E Enterocytes (1)	SIRT5
LPXN.1	8.21825e-18	-0.187356	0.18	0.118	1.92734e-13	E Enterocytes (1)	LPXN
ZMYND19.1	8.38115e-18	0.15754	0.066	0.034	1.96555e-13	E Enterocytes (1)	ZMYND19
TET2	8.41181e-18	-0.196081	0.4	0.282	1.97274e-13	E Enterocytes (1)	TET2
RALGAPB	8.56877e-18	-0.197174	0.263	0.182	2.00955e-13	E Enterocytes (1)	RALGAPB
PTEN	8.74505e-18	-0.201583	0.483	0.34	2.05089e-13	E Enterocytes (1)	PTEN
PCBP2-OT1	8.86771e-18	1.3622	0.02	0.006	2.07965e-13	E Enterocytes (1)	PCBP2-OT1
GFER.1	8.9061e-18	-0.215481	0.123	0.075	2.08866e-13	E Enterocytes (1)	GFER
CYB561A3	9.01747e-18	-0.110216	0.087	0.049	2.11478e-13	E Enterocytes (1)	CYB561A3
ADCK2.1	9.24761e-18	0.352406	0.056	0.027	2.16875e-13	E Enterocytes (1)	ADCK2
TMX3.1	9.26202e-18	-0.232606	0.213	0.143	2.17213e-13	E Enterocytes (1)	TMX3
AP5M1	9.62633e-18	-0.234858	0.176	0.115	2.25757e-13	E Enterocytes (1)	AP5M1
GCA	9.78806e-18	-0.106947	0.133	0.082	2.2955e-13	E Enterocytes (1)	GCA
RAB34	9.81191e-18	0.471859	0.044	0.019	2.30109e-13	E Enterocytes (1)	RAB34
ARHGEF38-IT1	9.85113e-18	0.887359	0.034	0.013	2.31029e-13	E Enterocytes (1)	ARHGEF38-IT1
SNX24.1	1.0367e-17	-0.114799	0.193	0.128	2.43128e-13	E Enterocytes (1)	SNX24
LINC00667	1.04215e-17	-0.264548	0.147	0.092	2.44405e-13	E Enterocytes (1)	LINC00667
DLG5	1.05153e-17	-0.266789	0.208	0.139	2.46606e-13	E Enterocytes (1)	DLG5
ACAA1.1	1.07027e-17	-0.475183	0.376	0.259	2.51e-13	E Enterocytes (1)	ACAA1
BTBD2.1	1.0705e-17	-0.240503	0.152	0.096	2.51053e-13	E Enterocytes (1)	BTBD2
AL121974.1.1	1.07397e-17	-0.341349	0.221	0.147	2.51867e-13	E Enterocytes (1)	AL121974.1
TRIM59.1	1.09395e-17	0.2199	0.097	0.056	2.56554e-13	E Enterocytes (1)	TRIM59
LRP5	1.10765e-17	-0.396476	0.3	0.206	2.59767e-13	E Enterocytes (1)	LRP5
GOLT1B	1.12103e-17	0.180484	0.093	0.054	2.62903e-13	E Enterocytes (1)	GOLT1B
SMIM13	1.13054e-17	0.245423	0.075	0.041	2.65134e-13	E Enterocytes (1)	SMIM13
ZNF268.1	1.14602e-17	0.330987	0.07	0.037	2.68764e-13	E Enterocytes (1)	ZNF268
XRRA1	1.15579e-17	-0.176122	0.152	0.097	2.71056e-13	E Enterocytes (1)	XRRA1
EPM2AIP1.1	1.16171e-17	-0.15694	0.187	0.124	2.72445e-13	E Enterocytes (1)	EPM2AIP1
SOD1.1	1.1631e-17	-0.371459	0.465	0.325	2.7277e-13	E Enterocytes (1)	SOD1
UTP15	1.20072e-17	0.467614	0.053	0.026	2.81593e-13	E Enterocytes (1)	UTP15
CCDC92	1.20178e-17	-0.13261	0.152	0.097	2.81842e-13	E Enterocytes (1)	CCDC92
PTPRF	1.21032e-17	-0.270975	0.586	0.408	2.83844e-13	E Enterocytes (1)	PTPRF
GABPB1	1.21128e-17	0.102578	0.101	0.059	2.8407e-13	E Enterocytes (1)	GABPB1
CFAP44.1	1.21139e-17	-0.116755	0.148	0.094	2.84096e-13	E Enterocytes (1)	CFAP44
SENP7	1.22393e-17	-0.259467	0.214	0.143	2.87035e-13	E Enterocytes (1)	SENP7
MFSD4B.1	1.22883e-17	-0.258816	0.392	0.273	2.88186e-13	E Enterocytes (1)	MFSD4B
ZNF426	1.26655e-17	0.295891	0.052	0.025	2.97031e-13	E Enterocytes (1)	ZNF426
KIF3B.1	1.27569e-17	-0.38409	0.197	0.13	2.99175e-13	E Enterocytes (1)	KIF3B
NHLRC3	1.31659e-17	-0.215192	0.168	0.108	3.08768e-13	E Enterocytes (1)	NHLRC3
KIF13A	1.38447e-17	-0.222743	0.417	0.295	3.24686e-13	E Enterocytes (1)	KIF13A
AL390774.2	1.41257e-17	0.200772	0.054	0.026	3.31275e-13	E Enterocytes (1)	AL390774.2
ABHD15	1.44369e-17	0.146432	0.041	0.018	3.38574e-13	E Enterocytes (1)	ABHD15
AC011092.2	1.44781e-17	0.685455	0.043	0.019	3.39539e-13	E Enterocytes (1)	AC011092.2
GGPS1	1.44862e-17	0.479926	0.046	0.021	3.3973e-13	E Enterocytes (1)	GGPS1
SERPINA6	1.44888e-17	1.33882	0.017	0.004	3.39792e-13	E Enterocytes (1)	SERPINA6
PDE4C.1	1.46499e-17	0.217279	0.073	0.039	3.4357e-13	E Enterocytes (1)	PDE4C
MLLT6.1	1.46912e-17	-0.3243	0.188	0.124	3.44538e-13	E Enterocytes (1)	MLLT6
PRMT2	1.47521e-17	-0.286259	0.248	0.169	3.45966e-13	E Enterocytes (1)	PRMT2
PCSK9.1	1.48496e-17	0.449974	0.046	0.021	3.48252e-13	E Enterocytes (1)	PCSK9
ABCB8	1.49118e-17	-0.168597	0.103	0.06	3.49712e-13	E Enterocytes (1)	ABCB8
C15orf62	1.58474e-17	0.991201	0.02	0.006	3.71653e-13	E Enterocytes (1)	C15orf62
PCGF3	1.58495e-17	-0.36356	0.212	0.142	3.71703e-13	E Enterocytes (1)	PCGF3
GEMIN8.1	1.63976e-17	0.198003	0.072	0.038	3.84557e-13	E Enterocytes (1)	GEMIN8
IL17RA	1.66214e-17	-0.298508	0.138	0.086	3.89805e-13	E Enterocytes (1)	IL17RA
ARMCX2	1.66609e-17	0.877486	0.032	0.012	3.90731e-13	E Enterocytes (1)	ARMCX2
RBSN	1.66742e-17	0.150945	0.077	0.042	3.91043e-13	E Enterocytes (1)	RBSN
TIMM10.1	1.70881e-17	-0.102051	0.112	0.067	4.00749e-13	E Enterocytes (1)	TIMM10
MKI67.1	1.71186e-17	-0.214424	0.163	0.105	4.01465e-13	E Enterocytes (1)	MKI67
GCN1.1	1.7415e-17	-0.235002	0.133	0.082	4.08417e-13	E Enterocytes (1)	GCN1
XKR9.1	1.7457e-17	-1.94634	0.079	0.127	4.09401e-13	E Enterocytes (1)	XKR9
RBM15.1	1.75175e-17	-0.212963	0.155	0.1	4.1082e-13	E Enterocytes (1)	RBM15
CASKIN2.1	1.75262e-17	0.178635	0.044	0.02	4.11024e-13	E Enterocytes (1)	CASKIN2
ODF2.1	1.76915e-17	0.116892	0.08	0.044	4.14901e-13	E Enterocytes (1)	ODF2
BIRC3.1	1.78291e-17	-1.62676	0.129	0.179	4.18128e-13	E Enterocytes (1)	BIRC3
AKT1S1.1	1.78655e-17	-0.292966	0.114	0.068	4.18982e-13	E Enterocytes (1)	AKT1S1
MCM3AP	1.80075e-17	-0.349007	0.207	0.138	4.22311e-13	E Enterocytes (1)	MCM3AP
ZNF34.1	1.84162e-17	0.184309	0.069	0.036	4.31897e-13	E Enterocytes (1)	ZNF34
BYSL.1	1.85329e-17	0.151257	0.056	0.027	4.34633e-13	E Enterocytes (1)	BYSL
RIOX2.1	1.87106e-17	0.318046	0.062	0.031	4.388e-13	E Enterocytes (1)	RIOX2
INTS3.1	1.88204e-17	-0.195755	0.109	0.065	4.41376e-13	E Enterocytes (1)	INTS3
SIRT7	2.01461e-17	-0.282727	0.132	0.081	4.72467e-13	E Enterocytes (1)	SIRT7
ACSL5.1	2.06257e-17	-0.896215	0.453	0.441	4.83715e-13	E Enterocytes (1)	ACSL5
TBC1D13	2.07268e-17	0.2118	0.05	0.024	4.86086e-13	E Enterocytes (1)	TBC1D13
TMEM191C	2.14648e-17	0.498836	0.034	0.014	5.03392e-13	E Enterocytes (1)	TMEM191C
HIPK3.1	2.15365e-17	-0.336977	0.37	0.259	5.05075e-13	E Enterocytes (1)	HIPK3
C5orf24	2.19897e-17	-0.206698	0.143	0.091	5.15703e-13	E Enterocytes (1)	C5orf24
NUP214	2.19934e-17	-0.241934	0.244	0.168	5.1579e-13	E Enterocytes (1)	NUP214
PTAR1	2.23315e-17	-0.107148	0.201	0.135	5.23717e-13	E Enterocytes (1)	PTAR1
ATXN7L3	2.24067e-17	-0.120842	0.088	0.05	5.25482e-13	E Enterocytes (1)	ATXN7L3
ASMTL.1	2.3062e-17	-0.288547	0.112	0.067	5.4085e-13	E Enterocytes (1)	ASMTL
LITAF.1	2.30905e-17	0.14511	0.086	0.049	5.41518e-13	E Enterocytes (1)	LITAF
SMCHD1	2.3192e-17	-0.115554	0.674	0.472	5.43898e-13	E Enterocytes (1)	SMCHD1
PPIL6.1	2.32908e-17	0.117266	0.071	0.038	5.46215e-13	E Enterocytes (1)	PPIL6
C4orf45	2.33123e-17	0.951998	0.027	0.01	5.46719e-13	E Enterocytes (1)	C4orf45
ARRDC4	2.33791e-17	-0.189665	0.19	0.126	5.48286e-13	E Enterocytes (1)	ARRDC4
AC004825.3.1	2.37682e-17	1.15236	0.026	0.009	5.57412e-13	E Enterocytes (1)	AC004825.3
CTU1.1	2.43161e-17	0.245959	0.072	0.039	5.70261e-13	E Enterocytes (1)	CTU1
C2orf81	2.4332e-17	0.845775	0.037	0.016	5.70633e-13	E Enterocytes (1)	C2orf81
FES	2.46493e-17	0.655118	0.027	0.01	5.78074e-13	E Enterocytes (1)	FES
PKD1	2.59336e-17	-0.138628	0.092	0.052	6.08195e-13	E Enterocytes (1)	PKD1
NGLY1	2.63919e-17	-0.235122	0.207	0.139	6.18943e-13	E Enterocytes (1)	NGLY1
GNB1L.1	2.69858e-17	0.401268	0.054	0.026	6.32871e-13	E Enterocytes (1)	GNB1L
NPTN-IT1	2.72843e-17	0.643884	0.041	0.018	6.39871e-13	E Enterocytes (1)	NPTN-IT1
TF	2.7784e-17	1.16281	0.017	0.005	6.5159e-13	E Enterocytes (1)	TF
PINK1-AS	2.79838e-17	1.20356	0.022	0.007	6.56277e-13	E Enterocytes (1)	PINK1-AS
JPX.1	2.84532e-17	-0.222182	0.331	0.233	6.67284e-13	E Enterocytes (1)	JPX
BRAT1.1	2.85579e-17	-0.277451	0.123	0.075	6.69741e-13	E Enterocytes (1)	BRAT1
AC010325.1.1	2.86704e-17	0.735928	0.037	0.015	6.72377e-13	E Enterocytes (1)	AC010325.1
ARRDC1-AS1	2.96894e-17	0.14992	0.048	0.022	6.96276e-13	E Enterocytes (1)	ARRDC1-AS1
NDUFS5.1	3.01157e-17	-0.400991	0.528	0.363	7.06273e-13	E Enterocytes (1)	NDUFS5
CBX8.1	3.02059e-17	0.35277	0.05	0.024	7.08388e-13	E Enterocytes (1)	CBX8
SPG11	3.09937e-17	-0.307023	0.273	0.189	7.26865e-13	E Enterocytes (1)	SPG11
ZCCHC7	3.09968e-17	-0.127833	0.566	0.398	7.26938e-13	E Enterocytes (1)	ZCCHC7
ZFYVE9	3.16843e-17	-0.196028	0.206	0.138	7.4306e-13	E Enterocytes (1)	ZFYVE9
ZNF496.1	3.17398e-17	0.461115	0.054	0.026	7.44362e-13	E Enterocytes (1)	ZNF496
UBXN11.1	3.19904e-17	0.193285	0.058	0.029	7.50239e-13	E Enterocytes (1)	UBXN11
NEMF	3.32513e-17	-0.350002	0.337	0.236	7.7981e-13	E Enterocytes (1)	NEMF
HK2.1	3.39856e-17	0.213133	0.097	0.057	7.97029e-13	E Enterocytes (1)	HK2
MGME1	3.40696e-17	-0.278972	0.163	0.105	7.98999e-13	E Enterocytes (1)	MGME1
SHPK	3.48336e-17	-0.340683	0.12	0.073	8.16917e-13	E Enterocytes (1)	SHPK
KIN	3.56996e-17	-0.245952	0.153	0.098	8.37228e-13	E Enterocytes (1)	KIN
ADGRG4.1	3.58799e-17	-4.99939	0.002	0.027	8.41455e-13	E Enterocytes (1)	ADGRG4
PHYHD1.1	3.65995e-17	0.794701	0.029	0.011	8.58331e-13	E Enterocytes (1)	PHYHD1
ALS2.1	3.71471e-17	-0.241083	0.213	0.144	8.71174e-13	E Enterocytes (1)	ALS2
MYO9B	3.72165e-17	-0.373305	0.164	0.106	8.72801e-13	E Enterocytes (1)	MYO9B
AMOT.1	3.73417e-17	0.191057	0.08	0.044	8.75738e-13	E Enterocytes (1)	AMOT
CLP1.1	3.76836e-17	0.311858	0.041	0.018	8.83756e-13	E Enterocytes (1)	CLP1
RAD51D.1	3.85985e-17	0.351639	0.056	0.028	9.05211e-13	E Enterocytes (1)	RAD51D
MSRA.1	3.91224e-17	-0.271802	0.443	0.309	9.17499e-13	E Enterocytes (1)	MSRA
XYLT2	3.91419e-17	0.251008	0.053	0.025	9.17956e-13	E Enterocytes (1)	XYLT2
KALRN.1	3.92746e-17	-0.300358	0.297	0.206	9.21068e-13	E Enterocytes (1)	KALRN
RHNO1.1	3.93552e-17	0.62817	0.047	0.022	9.22957e-13	E Enterocytes (1)	RHNO1
CUL7	3.97469e-17	-0.165979	0.08	0.044	9.32144e-13	E Enterocytes (1)	CUL7
PRMT3.1	3.99095e-17	-0.194704	0.178	0.117	9.35958e-13	E Enterocytes (1)	PRMT3
ZFAT	3.99728e-17	0.106874	0.094	0.055	9.37442e-13	E Enterocytes (1)	ZFAT
MAGI1-AS1	4.07394e-17	0.276721	0.076	0.042	9.5542e-13	E Enterocytes (1)	MAGI1-AS1
AC025211.1	4.16445e-17	0.578267	0.047	0.022	9.76647e-13	E Enterocytes (1)	AC025211.1
ACVRL1	4.17732e-17	0.62943	0.033	0.013	9.79666e-13	E Enterocytes (1)	ACVRL1
ZNF33A	4.30716e-17	-0.186615	0.276	0.193	1.01012e-12	E Enterocytes (1)	ZNF33A
SNX10	4.46305e-17	0.134036	0.078	0.043	1.04667e-12	E Enterocytes (1)	SNX10
AC087854.1.1	4.54134e-17	0.445008	0.05	0.024	1.06504e-12	E Enterocytes (1)	AC087854.1
SUPT5H	4.55422e-17	-0.486134	0.291	0.201	1.06806e-12	E Enterocytes (1)	SUPT5H
RDH13	4.62344e-17	-0.195888	0.115	0.069	1.08429e-12	E Enterocytes (1)	RDH13
SETD6.1	4.65113e-17	0.330044	0.059	0.03	1.09078e-12	E Enterocytes (1)	SETD6
RFT1.1	4.69728e-17	0.304818	0.073	0.04	1.1016e-12	E Enterocytes (1)	RFT1
PPP1R10.1	4.79856e-17	-0.309546	0.544	0.381	1.12536e-12	E Enterocytes (1)	PPP1R10
SNHG25.1	4.82111e-17	-0.471466	0.189	0.124	1.13065e-12	E Enterocytes (1)	SNHG25
EPHA6.1	4.91961e-17	0.215869	0.104	0.062	1.15375e-12	E Enterocytes (1)	EPHA6
GIPC2	4.93228e-17	-0.331641	0.485	0.337	1.15672e-12	E Enterocytes (1)	GIPC2
AC020651.2.1	4.93328e-17	0.811268	0.029	0.011	1.15695e-12	E Enterocytes (1)	AC020651.2
DCK.1	4.95832e-17	0.30597	0.055	0.027	1.16282e-12	E Enterocytes (1)	DCK
RNASEH2C.1	5.01256e-17	-0.288904	0.131	0.081	1.17555e-12	E Enterocytes (1)	RNASEH2C
UNC5D.1	5.05499e-17	0.520302	0.045	0.02	1.1855e-12	E Enterocytes (1)	UNC5D
ZNF611	5.11804e-17	-0.269969	0.134	0.084	1.20028e-12	E Enterocytes (1)	ZNF611
URB2.1	5.14565e-17	0.356168	0.053	0.026	1.20676e-12	E Enterocytes (1)	URB2
TMEM53	5.28042e-17	-0.117837	0.089	0.051	1.23836e-12	E Enterocytes (1)	TMEM53
NOD2	5.293e-17	2.16282	0.012	0.003	1.24131e-12	E Enterocytes (1)	NOD2
PTK7.1	5.31236e-17	0.211213	0.075	0.041	1.24585e-12	E Enterocytes (1)	PTK7
AC103703.1	5.51201e-17	0.910333	0.031	0.012	1.29268e-12	E Enterocytes (1)	AC103703.1
LZTS3	5.58139e-17	0.147925	0.064	0.033	1.30895e-12	E Enterocytes (1)	LZTS3
NFKBIE.1	5.60438e-17	0.226382	0.08	0.045	1.31434e-12	E Enterocytes (1)	NFKBIE
TNIP2	5.61625e-17	-0.311966	0.12	0.074	1.31712e-12	E Enterocytes (1)	TNIP2
SNRNP27.1	5.70497e-17	-0.341958	0.122	0.075	1.33793e-12	E Enterocytes (1)	SNRNP27
SMAD4	5.81677e-17	-0.274926	0.352	0.248	1.36415e-12	E Enterocytes (1)	SMAD4
AL157838.1	5.83379e-17	0.953369	0.024	0.008	1.36814e-12	E Enterocytes (1)	AL157838.1
RNPEPL1.1	5.94685e-17	-0.445888	0.188	0.124	1.39466e-12	E Enterocytes (1)	RNPEPL1
SEC61A2	5.98615e-17	0.401902	0.056	0.027	1.40387e-12	E Enterocytes (1)	SEC61A2
ASS1.1	5.99981e-17	-0.296713	0.575	0.4	1.40708e-12	E Enterocytes (1)	ASS1
BACH1.1	6.02141e-17	-0.255269	0.503	0.348	1.41214e-12	E Enterocytes (1)	BACH1
FERMT2	6.07177e-17	0.764045	0.033	0.013	1.42395e-12	E Enterocytes (1)	FERMT2
HOXA9.1	6.10969e-17	-0.172829	0.129	0.081	1.43284e-12	E Enterocytes (1)	HOXA9
KTI12	6.26806e-17	0.322897	0.044	0.02	1.46999e-12	E Enterocytes (1)	KTI12
GKAP1	6.28365e-17	-0.235003	0.161	0.104	1.47364e-12	E Enterocytes (1)	GKAP1
ATP6V1C1	6.38921e-17	-0.143802	0.14	0.089	1.4984e-12	E Enterocytes (1)	ATP6V1C1
VAPB	6.56677e-17	-0.165287	0.168	0.111	1.54004e-12	E Enterocytes (1)	VAPB
NMB.1	6.58827e-17	0.768112	0.039	0.017	1.54508e-12	E Enterocytes (1)	NMB
NUP210.1	6.77632e-17	-0.219918	0.127	0.079	1.58918e-12	E Enterocytes (1)	NUP210
HOXB7.1	7.06542e-17	-0.221779	0.118	0.072	1.65698e-12	E Enterocytes (1)	HOXB7
MASP1	7.13999e-17	0.312324	0.041	0.018	1.67447e-12	E Enterocytes (1)	MASP1
SUGP1	7.18504e-17	-0.24521	0.098	0.057	1.68504e-12	E Enterocytes (1)	SUGP1
EDEM3	7.25371e-17	-0.275152	0.243	0.167	1.70114e-12	E Enterocytes (1)	EDEM3
PCBD2.1	7.25831e-17	-0.313407	0.201	0.134	1.70222e-12	E Enterocytes (1)	PCBD2
PAK2	7.32144e-17	-0.333747	0.379	0.267	1.71702e-12	E Enterocytes (1)	PAK2
RBMXL1.1	7.32447e-17	0.148738	0.09	0.052	1.71773e-12	E Enterocytes (1)	RBMXL1
ACAD9.1	7.40261e-17	-0.145933	0.114	0.07	1.73606e-12	E Enterocytes (1)	ACAD9
PEX26	7.56056e-17	-0.171308	0.149	0.096	1.7731e-12	E Enterocytes (1)	PEX26
PRTFDC1.1	7.70771e-17	-0.203592	0.119	0.073	1.80761e-12	E Enterocytes (1)	PRTFDC1
PITX2.1	7.76917e-17	-0.412047	0.136	0.085	1.82203e-12	E Enterocytes (1)	PITX2
ZBTB25.1	7.79285e-17	0.223619	0.078	0.043	1.82758e-12	E Enterocytes (1)	ZBTB25
STX17	7.89492e-17	-0.228312	0.211	0.143	1.85152e-12	E Enterocytes (1)	STX17
AC025178.1	7.90721e-17	0.582642	0.047	0.022	1.8544e-12	E Enterocytes (1)	AC025178.1
SLC25A13.1	7.95068e-17	-0.268534	0.361	0.253	1.86459e-12	E Enterocytes (1)	SLC25A13
CLDN15	7.99242e-17	-0.287308	0.285	0.199	1.87438e-12	E Enterocytes (1)	CLDN15
MSH3	8.03357e-17	-0.382641	0.385	0.268	1.88403e-12	E Enterocytes (1)	MSH3
ZNF20	8.09765e-17	0.253048	0.038	0.016	1.89906e-12	E Enterocytes (1)	ZNF20
UTP3.1	8.18565e-17	-0.370996	0.104	0.062	1.9197e-12	E Enterocytes (1)	UTP3
AC100800.1	8.32513e-17	0.902324	0.033	0.013	1.95241e-12	E Enterocytes (1)	AC100800.1
UBE3B	8.41929e-17	-0.223344	0.11	0.066	1.97449e-12	E Enterocytes (1)	UBE3B
PACRG	8.5583e-17	0.309291	0.087	0.05	2.00709e-12	E Enterocytes (1)	PACRG
AC007319.1	8.89501e-17	0.138846	0.133	0.084	2.08606e-12	E Enterocytes (1)	AC007319.1
AP001831.1.1	8.89885e-17	0.363383	0.065	0.034	2.08696e-12	E Enterocytes (1)	AP001831.1
ATR.1	9.25251e-17	-0.204868	0.228	0.156	2.1699e-12	E Enterocytes (1)	ATR
TOP3B	9.2533e-17	-0.120665	0.066	0.035	2.17008e-12	E Enterocytes (1)	TOP3B
GPX7.1	9.63385e-17	0.860588	0.038	0.016	2.25933e-12	E Enterocytes (1)	GPX7
TDRD3	9.65284e-17	-0.21462	0.282	0.197	2.26378e-12	E Enterocytes (1)	TDRD3
DNAJA3.1	1.04235e-16	-0.216818	0.114	0.07	2.44451e-12	E Enterocytes (1)	DNAJA3
ZNF600	1.04977e-16	-0.316917	0.149	0.095	2.46191e-12	E Enterocytes (1)	ZNF600
BPNT1	1.05562e-16	-0.191725	0.107	0.064	2.47565e-12	E Enterocytes (1)	BPNT1
TMEM102	1.05879e-16	0.128976	0.06	0.031	2.48307e-12	E Enterocytes (1)	TMEM102
EMP2.1	1.07157e-16	-0.103231	0.185	0.124	2.51305e-12	E Enterocytes (1)	EMP2
AC133550.2	1.08155e-16	0.525998	0.042	0.019	2.53645e-12	E Enterocytes (1)	AC133550.2
XKR6	1.10498e-16	-0.194306	0.357	0.253	2.5914e-12	E Enterocytes (1)	XKR6
STXBP5L.1	1.13329e-16	-3.86245	0.008	0.036	2.65779e-12	E Enterocytes (1)	STXBP5L
UBFD1.1	1.15264e-16	0.190525	0.074	0.041	2.70318e-12	E Enterocytes (1)	UBFD1
DDB2.1	1.20211e-16	-0.111832	0.102	0.061	2.81919e-12	E Enterocytes (1)	DDB2
NUP133.1	1.22696e-16	-0.143103	0.152	0.099	2.87746e-12	E Enterocytes (1)	NUP133
FUT11.1	1.2383e-16	0.456848	0.042	0.018	2.90406e-12	E Enterocytes (1)	FUT11
ZMYM2	1.25196e-16	-0.17883	0.535	0.378	2.93609e-12	E Enterocytes (1)	ZMYM2
ZNF28	1.25627e-16	0.179208	0.068	0.036	2.94621e-12	E Enterocytes (1)	ZNF28
RFX6.1	1.2774e-16	-3.70038	0.004	0.03	2.99576e-12	E Enterocytes (1)	RFX6
PHF20L1	1.29249e-16	-0.302787	0.338	0.238	3.03115e-12	E Enterocytes (1)	PHF20L1
TMPO.1	1.29428e-16	-0.360611	0.247	0.17	3.03534e-12	E Enterocytes (1)	TMPO
HAGH.1	1.32677e-16	-0.441828	0.204	0.136	3.11154e-12	E Enterocytes (1)	HAGH
ZC3H7B	1.35858e-16	-0.171043	0.124	0.077	3.18615e-12	E Enterocytes (1)	ZC3H7B
ZNF408.1	1.36606e-16	0.286626	0.049	0.023	3.20369e-12	E Enterocytes (1)	ZNF408
CHD1L	1.39406e-16	0.557658	0.033	0.013	3.26934e-12	E Enterocytes (1)	CHD1L
DOHH.1	1.39728e-16	0.151339	0.058	0.029	3.2769e-12	E Enterocytes (1)	DOHH
UBL7.1	1.42175e-16	-0.118646	0.081	0.045	3.33428e-12	E Enterocytes (1)	UBL7
CA2.1	1.45396e-16	-0.142633	0.06	0.031	3.40983e-12	E Enterocytes (1)	CA2
TTLL4.1	1.4798e-16	0.181976	0.074	0.041	3.47042e-12	E Enterocytes (1)	TTLL4
AC004241.3	1.48018e-16	1.36947	0.016	0.004	3.47131e-12	E Enterocytes (1)	AC004241.3
YAE1.1	1.49305e-16	-0.154398	0.103	0.062	3.5015e-12	E Enterocytes (1)	YAE1
POLL	1.50643e-16	-0.245312	0.109	0.066	3.53287e-12	E Enterocytes (1)	POLL
C7orf61	1.518e-16	0.900847	0.031	0.012	3.56001e-12	E Enterocytes (1)	C7orf61
DGKQ	1.5408e-16	-0.238973	0.102	0.061	3.61349e-12	E Enterocytes (1)	DGKQ
FAM98A	1.55556e-16	0.220402	0.064	0.034	3.64809e-12	E Enterocytes (1)	FAM98A
PIGN	1.56347e-16	-0.269917	0.243	0.166	3.66665e-12	E Enterocytes (1)	PIGN
LINC01924.1	1.59371e-16	-3.24662	0.01	0.04	3.73756e-12	E Enterocytes (1)	LINC01924
GPR161.1	1.61091e-16	0.920125	0.031	0.012	3.7779e-12	E Enterocytes (1)	GPR161
LINC02278.1	1.61893e-16	0.527068	0.032	0.013	3.79673e-12	E Enterocytes (1)	LINC02278
LINC01123	1.62381e-16	0.151138	0.041	0.018	3.80815e-12	E Enterocytes (1)	LINC01123
EPS8L3.1	1.6655e-16	-0.461732	0.415	0.291	3.90592e-12	E Enterocytes (1)	EPS8L3
PIK3CA	1.70974e-16	-0.184826	0.221	0.152	4.00967e-12	E Enterocytes (1)	PIK3CA
BLNK.1	1.72747e-16	-0.305609	0.335	0.236	4.05127e-12	E Enterocytes (1)	BLNK
SCT.1	1.73152e-16	-0.576599	0.249	0.167	4.06076e-12	E Enterocytes (1)	SCT
VHL	1.73245e-16	-0.114167	0.101	0.06	4.06293e-12	E Enterocytes (1)	VHL
DNAJC14	1.759e-16	0.401726	0.045	0.021	4.12521e-12	E Enterocytes (1)	DNAJC14
SRA1	1.77304e-16	-0.193758	0.138	0.088	4.15814e-12	E Enterocytes (1)	SRA1
TTC28-AS1	1.78349e-16	-0.195523	0.147	0.094	4.18263e-12	E Enterocytes (1)	TTC28-AS1
RFK	1.78443e-16	-0.195385	0.112	0.068	4.18484e-12	E Enterocytes (1)	RFK
DHX38.1	1.78462e-16	-0.402972	0.166	0.109	4.1853e-12	E Enterocytes (1)	DHX38
GINS2.1	1.81299e-16	0.261913	0.064	0.033	4.25184e-12	E Enterocytes (1)	GINS2
MANEA	1.81519e-16	0.189596	0.069	0.037	4.25699e-12	E Enterocytes (1)	MANEA
COPG1.1	1.92077e-16	-0.360179	0.131	0.082	4.50459e-12	E Enterocytes (1)	COPG1
DOP1A	1.9263e-16	-0.26377	0.4	0.282	4.51757e-12	E Enterocytes (1)	DOP1A
GDI1	1.99093e-16	-0.200087	0.088	0.051	4.66914e-12	E Enterocytes (1)	GDI1
RBM26	2.0588e-16	-0.28331	0.487	0.342	4.8283e-12	E Enterocytes (1)	RBM26
TMEM241	2.08606e-16	0.10662	0.101	0.061	4.89223e-12	E Enterocytes (1)	TMEM241
ATF7IP	2.10727e-16	-0.277861	0.385	0.271	4.94197e-12	E Enterocytes (1)	ATF7IP
AC117834.1	2.11313e-16	0.369503	0.06	0.031	4.9557e-12	E Enterocytes (1)	AC117834.1
ATAD2.1	2.13899e-16	-0.118326	0.183	0.122	5.01636e-12	E Enterocytes (1)	ATAD2
AC138956.1	2.18892e-16	0.952902	0.026	0.009	5.13345e-12	E Enterocytes (1)	AC138956.1
RNF4.1	2.20646e-16	-0.201522	0.139	0.088	5.17459e-12	E Enterocytes (1)	RNF4
PPP1R21	2.21906e-16	-0.363076	0.226	0.154	5.20414e-12	E Enterocytes (1)	PPP1R21
FKRP	2.23031e-16	0.104969	0.063	0.033	5.23053e-12	E Enterocytes (1)	FKRP
TAF15.1	2.25577e-16	-0.30669	0.281	0.196	5.29022e-12	E Enterocytes (1)	TAF15
NRM.1	2.34795e-16	0.759606	0.038	0.017	5.50642e-12	E Enterocytes (1)	NRM
THAP4	2.35666e-16	-0.184068	0.128	0.08	5.52685e-12	E Enterocytes (1)	THAP4
RNF123	2.3741e-16	-0.222055	0.075	0.041	5.56775e-12	E Enterocytes (1)	RNF123
SOX13	2.41412e-16	-0.176116	0.103	0.061	5.6616e-12	E Enterocytes (1)	SOX13
CAPN7	2.56724e-16	-0.407254	0.348	0.245	6.0207e-12	E Enterocytes (1)	CAPN7
CCDC71L.1	2.60041e-16	-0.279209	0.083	0.047	6.09849e-12	E Enterocytes (1)	CCDC71L
UMAD1	2.60667e-16	-0.207362	0.328	0.233	6.11317e-12	E Enterocytes (1)	UMAD1
IQCE	2.60803e-16	-0.184415	0.151	0.097	6.11635e-12	E Enterocytes (1)	IQCE
GPC4.1	2.60926e-16	0.159511	0.097	0.057	6.11925e-12	E Enterocytes (1)	GPC4
PLCH1	2.66058e-16	-0.265889	0.368	0.26	6.23958e-12	E Enterocytes (1)	PLCH1
CHFR.1	2.66636e-16	-0.23186	0.129	0.081	6.25314e-12	E Enterocytes (1)	CHFR
TBC1D12	2.75011e-16	-0.207426	0.197	0.133	6.44957e-12	E Enterocytes (1)	TBC1D12
PPIP5K2	2.76022e-16	-0.306865	0.304	0.214	6.47326e-12	E Enterocytes (1)	PPIP5K2
ERI3.1	2.76122e-16	-0.138081	0.16	0.105	6.47561e-12	E Enterocytes (1)	ERI3
ABHD3.1	2.80961e-16	-0.339245	0.326	0.228	6.58909e-12	E Enterocytes (1)	ABHD3
GON4L	2.82301e-16	-0.466427	0.267	0.185	6.62052e-12	E Enterocytes (1)	GON4L
AC010503.4	3.01841e-16	0.18833	0.068	0.036	7.07877e-12	E Enterocytes (1)	AC010503.4
NAALADL1.1	3.12625e-16	-1.98776	0.078	0.123	7.33168e-12	E Enterocytes (1)	NAALADL1
ZNF84	3.15761e-16	-0.15764	0.125	0.078	7.40522e-12	E Enterocytes (1)	ZNF84
CHIC2.1	3.19843e-16	-0.257827	0.29	0.203	7.50095e-12	E Enterocytes (1)	CHIC2
PPP1R26-AS1.1	3.20088e-16	0.220369	0.069	0.037	7.5067e-12	E Enterocytes (1)	PPP1R26-AS1
CCSER1.1	3.22135e-16	-0.543776	0.653	0.562	7.55471e-12	E Enterocytes (1)	CCSER1
MAP1S	3.26021e-16	0.135272	0.071	0.039	7.64585e-12	E Enterocytes (1)	MAP1S
TNKS1BP1	3.32425e-16	-0.12972	0.104	0.063	7.79604e-12	E Enterocytes (1)	TNKS1BP1
ZNF614	3.33501e-16	0.291638	0.045	0.021	7.82126e-12	E Enterocytes (1)	ZNF614
EFCAB14-AS1	3.33896e-16	0.600765	0.034	0.014	7.83052e-12	E Enterocytes (1)	EFCAB14-AS1
SKP2.1	3.44124e-16	0.182422	0.069	0.037	8.07039e-12	E Enterocytes (1)	SKP2
STK39	3.4593e-16	-0.192893	0.434	0.309	8.11275e-12	E Enterocytes (1)	STK39
SLC45A3	3.46675e-16	0.598634	0.035	0.015	8.13022e-12	E Enterocytes (1)	SLC45A3
HNF4A-AS1.1	3.50063e-16	-0.274445	0.113	0.069	8.20968e-12	E Enterocytes (1)	HNF4A-AS1
RBM28.1	3.52384e-16	-0.166823	0.116	0.072	8.26411e-12	E Enterocytes (1)	RBM28
MKS1.1	3.54962e-16	0.173339	0.053	0.026	8.32456e-12	E Enterocytes (1)	MKS1
USP40	3.55467e-16	-0.316967	0.236	0.162	8.33641e-12	E Enterocytes (1)	USP40
ABCB6	3.58707e-16	0.512671	0.043	0.019	8.4124e-12	E Enterocytes (1)	ABCB6
ZNF414.1	3.62052e-16	-0.163449	0.091	0.053	8.49084e-12	E Enterocytes (1)	ZNF414
ZNF597	3.65241e-16	0.930954	0.026	0.009	8.56564e-12	E Enterocytes (1)	ZNF597
SOX12.1	3.70953e-16	0.279119	0.044	0.02	8.69959e-12	E Enterocytes (1)	SOX12
AKR7A3.1	3.80594e-16	-2.06861	0.041	0.081	8.9257e-12	E Enterocytes (1)	AKR7A3
ZNF628	3.84604e-16	0.390403	0.048	0.023	9.01973e-12	E Enterocytes (1)	ZNF628
ZBTB24	3.89227e-16	-0.133125	0.102	0.061	9.12815e-12	E Enterocytes (1)	ZBTB24
ZXDB	3.92398e-16	0.480536	0.046	0.021	9.20252e-12	E Enterocytes (1)	ZXDB
KRIT1	3.96046e-16	-0.316545	0.234	0.161	9.28808e-12	E Enterocytes (1)	KRIT1
MROH1	4.00123e-16	-0.392307	0.187	0.125	9.38369e-12	E Enterocytes (1)	MROH1
ZNF689.1	4.02278e-16	0.258683	0.048	0.023	9.43422e-12	E Enterocytes (1)	ZNF689
ZNF846.1	4.1257e-16	-0.394612	0.134	0.085	9.67558e-12	E Enterocytes (1)	ZNF846
TMEM139	4.20538e-16	-0.174967	0.085	0.049	9.86246e-12	E Enterocytes (1)	TMEM139
AC109460.1	4.27008e-16	1.08319	0.012	0.003	1.00142e-11	E Enterocytes (1)	AC109460.1
TMEM161B	4.37948e-16	-0.175927	0.224	0.155	1.02708e-11	E Enterocytes (1)	TMEM161B
BRMS1.1	4.3818e-16	-0.290233	0.105	0.063	1.02762e-11	E Enterocytes (1)	BRMS1
TINF2	4.49767e-16	0.273802	0.06	0.031	1.05479e-11	E Enterocytes (1)	TINF2
MORC2-AS1	4.49851e-16	0.516304	0.033	0.013	1.05499e-11	E Enterocytes (1)	MORC2-AS1
GCOM1.1	4.52222e-16	0.321979	0.078	0.044	1.06055e-11	E Enterocytes (1)	GCOM1
DICER1	4.58745e-16	-0.226843	0.359	0.256	1.07585e-11	E Enterocytes (1)	DICER1
RFX5.1	4.58796e-16	0.503051	0.051	0.025	1.07597e-11	E Enterocytes (1)	RFX5
NUP93.1	4.61961e-16	0.118428	0.093	0.055	1.08339e-11	E Enterocytes (1)	NUP93
TPGS1	4.66134e-16	-0.365894	0.149	0.096	1.09318e-11	E Enterocytes (1)	TPGS1
SPACA3	4.69712e-16	0.7588	0.028	0.011	1.10157e-11	E Enterocytes (1)	SPACA3
ACTR2	4.71671e-16	-0.319296	0.499	0.352	1.10616e-11	E Enterocytes (1)	ACTR2
KCNJ14	4.72529e-16	0.787409	0.036	0.015	1.10818e-11	E Enterocytes (1)	KCNJ14
CAMTA1-DT.1	4.79254e-16	-0.244574	0.1	0.059	1.12395e-11	E Enterocytes (1)	CAMTA1-DT
IL4R.1	5.00864e-16	-0.226321	0.164	0.108	1.17463e-11	E Enterocytes (1)	IL4R
ASPSCR1	5.13322e-16	-0.249113	0.104	0.062	1.20384e-11	E Enterocytes (1)	ASPSCR1
HAAO	5.18373e-16	-0.330682	0.153	0.099	1.21569e-11	E Enterocytes (1)	HAAO
AKAP5.1	5.21994e-16	0.517211	0.033	0.014	1.22418e-11	E Enterocytes (1)	AKAP5
TULP2.1	5.32588e-16	0.713635	0.033	0.013	1.24903e-11	E Enterocytes (1)	TULP2
AC069277.1	5.33447e-16	0.234334	0.077	0.043	1.25104e-11	E Enterocytes (1)	AC069277.1
CWC15	5.48866e-16	-0.377459	0.19	0.127	1.2872e-11	E Enterocytes (1)	CWC15
RNF19B.1	5.5834e-16	-0.253325	0.158	0.104	1.30942e-11	E Enterocytes (1)	RNF19B
RNF125	5.63988e-16	-0.299322	0.101	0.06	1.32266e-11	E Enterocytes (1)	RNF125
CFB.1	5.65209e-16	-0.428139	0.147	0.094	1.32553e-11	E Enterocytes (1)	CFB
LDAH.1	5.72167e-16	-0.176337	0.171	0.113	1.34185e-11	E Enterocytes (1)	LDAH
SEL1L	5.82193e-16	-0.258683	0.25	0.173	1.36536e-11	E Enterocytes (1)	SEL1L
B3GAT2	5.83566e-16	0.145005	0.049	0.023	1.36858e-11	E Enterocytes (1)	B3GAT2
DOT1L	5.94141e-16	-0.277283	0.161	0.105	1.39338e-11	E Enterocytes (1)	DOT1L
AL132780.2	5.98255e-16	0.213081	0.033	0.014	1.40303e-11	E Enterocytes (1)	AL132780.2
ZNF821.1	6.15188e-16	-0.478101	0.143	0.092	1.44274e-11	E Enterocytes (1)	ZNF821
GPA33.1	6.29201e-16	-0.383942	0.236	0.162	1.4756e-11	E Enterocytes (1)	GPA33
AC099314.1	6.31684e-16	0.34669	0.061	0.032	1.48142e-11	E Enterocytes (1)	AC099314.1
RABEP1	6.34511e-16	-0.328968	0.296	0.209	1.48806e-11	E Enterocytes (1)	RABEP1
GSTCD.1	6.48981e-16	-0.121914	0.148	0.096	1.52199e-11	E Enterocytes (1)	GSTCD
AL135905.2	6.52036e-16	0.42744	0.034	0.014	1.52915e-11	E Enterocytes (1)	AL135905.2
CENPS.1	6.58473e-16	0.11351	0.058	0.03	1.54425e-11	E Enterocytes (1)	CENPS
MTG2	6.61214e-16	-0.146631	0.088	0.051	1.55068e-11	E Enterocytes (1)	MTG2
AL354794.1	6.74725e-16	0.700203	0.045	0.021	1.58236e-11	E Enterocytes (1)	AL354794.1
MFSD9	6.75241e-16	0.179955	0.088	0.051	1.58357e-11	E Enterocytes (1)	MFSD9
RCN3.1	6.81544e-16	-0.487318	0.129	0.081	1.59836e-11	E Enterocytes (1)	RCN3
AC024941.2.1	6.84613e-16	0.534229	0.035	0.015	1.60556e-11	E Enterocytes (1)	AC024941.2
AARS	6.92256e-16	-0.104907	0.097	0.058	1.62348e-11	E Enterocytes (1)	AARS
DHX8.1	6.97484e-16	-0.152845	0.129	0.082	1.63574e-11	E Enterocytes (1)	DHX8
TOX3	6.9988e-16	-0.259119	0.281	0.198	1.64136e-11	E Enterocytes (1)	TOX3
RPUSD2.1	7.09884e-16	0.270966	0.045	0.021	1.66482e-11	E Enterocytes (1)	RPUSD2
UBE3C	7.15014e-16	-0.29825	0.389	0.275	1.67685e-11	E Enterocytes (1)	UBE3C
PILRB	7.24959e-16	-0.526996	0.328	0.229	1.70017e-11	E Enterocytes (1)	PILRB
SLC6A7	7.28916e-16	0.137186	0.08	0.046	1.70945e-11	E Enterocytes (1)	SLC6A7
CXorf56	7.39983e-16	0.121803	0.06	0.031	1.73541e-11	E Enterocytes (1)	CXorf56
CTBS.1	7.43231e-16	-0.183258	0.113	0.069	1.74303e-11	E Enterocytes (1)	CTBS
LSMEM2	7.47777e-16	0.64441	0.031	0.012	1.75369e-11	E Enterocytes (1)	LSMEM2
PDIK1L.1	7.61009e-16	0.230267	0.055	0.028	1.78472e-11	E Enterocytes (1)	PDIK1L
IDH2.1	7.63043e-16	-0.26252	0.263	0.186	1.78949e-11	E Enterocytes (1)	IDH2
AC005332.6	7.79919e-16	0.23796	0.047	0.022	1.82907e-11	E Enterocytes (1)	AC005332.6
HERC3	7.92503e-16	-0.273422	0.2	0.135	1.85858e-11	E Enterocytes (1)	HERC3
LINC02327	7.96286e-16	1.43464	0.012	0.003	1.86745e-11	E Enterocytes (1)	LINC02327
AL138689.2	8.00543e-16	0.419493	0.083	0.048	1.87743e-11	E Enterocytes (1)	AL138689.2
BTG3-AS1	8.02217e-16	0.450341	0.045	0.021	1.88136e-11	E Enterocytes (1)	BTG3-AS1
LDHD	8.02787e-16	1.04522	0.021	0.007	1.8827e-11	E Enterocytes (1)	LDHD
NSD1	8.14215e-16	-0.377096	0.356	0.251	1.9095e-11	E Enterocytes (1)	NSD1
CDK12	8.51379e-16	-0.392969	0.436	0.31	1.99665e-11	E Enterocytes (1)	CDK12
ABHD2	8.72368e-16	-0.191794	0.263	0.184	2.04588e-11	E Enterocytes (1)	ABHD2
TSPYL4	8.89965e-16	0.193792	0.048	0.023	2.08715e-11	E Enterocytes (1)	TSPYL4
B3GNTL1.1	8.97239e-16	0.43679	0.043	0.02	2.1042e-11	E Enterocytes (1)	B3GNTL1
YLPM1	8.98822e-16	-0.268019	0.255	0.177	2.10792e-11	E Enterocytes (1)	YLPM1
THAP7	9.03994e-16	-0.257445	0.084	0.048	2.12005e-11	E Enterocytes (1)	THAP7
BCAS3.1	9.3469e-16	-0.229207	0.393	0.279	2.19204e-11	E Enterocytes (1)	BCAS3
NDUFS6	9.40617e-16	-0.38711	0.487	0.345	2.20593e-11	E Enterocytes (1)	NDUFS6
PHIP	9.65618e-16	-0.150986	0.609	0.43	2.26457e-11	E Enterocytes (1)	PHIP
GAB2	9.66748e-16	-0.113619	0.209	0.144	2.26722e-11	E Enterocytes (1)	GAB2
STEAP2-AS1	9.72295e-16	0.264987	0.087	0.05	2.28023e-11	E Enterocytes (1)	STEAP2-AS1
SUCLA2	9.76554e-16	-0.299119	0.245	0.17	2.29021e-11	E Enterocytes (1)	SUCLA2
CHCHD10	9.77536e-16	-0.360177	0.578	0.405	2.29252e-11	E Enterocytes (1)	CHCHD10
CLEC16A	1.00434e-15	-0.279438	0.189	0.127	2.35537e-11	E Enterocytes (1)	CLEC16A
SYN3.1	1.00448e-15	0.292183	0.061	0.032	2.3557e-11	E Enterocytes (1)	SYN3
PINX1.1	1.01923e-15	-0.114125	0.107	0.066	2.39031e-11	E Enterocytes (1)	PINX1
HIST1H4C.1	1.03686e-15	-1.65199	0.209	0.246	2.43163e-11	E Enterocytes (1)	HIST1H4C
DIP2C	1.04903e-15	-0.301698	0.45	0.318	2.46018e-11	E Enterocytes (1)	DIP2C
CCDC82.1	1.07632e-15	-0.105308	0.126	0.08	2.52418e-11	E Enterocytes (1)	CCDC82
TARSL2	1.08789e-15	-0.391502	0.235	0.163	2.55133e-11	E Enterocytes (1)	TARSL2
FREM1	1.11313e-15	-0.320312	0.237	0.162	2.61051e-11	E Enterocytes (1)	FREM1
MED16.1	1.13771e-15	-0.38385	0.107	0.065	2.66816e-11	E Enterocytes (1)	MED16
ZMYM1	1.14344e-15	-0.113686	0.09	0.053	2.68159e-11	E Enterocytes (1)	ZMYM1
THSD4.1	1.16083e-15	-1.50418	0.212	0.246	2.72239e-11	E Enterocytes (1)	THSD4
FOXJ2.1	1.17041e-15	0.682396	0.039	0.017	2.74485e-11	E Enterocytes (1)	FOXJ2
IPO4.1	1.17448e-15	0.400982	0.044	0.02	2.75439e-11	E Enterocytes (1)	IPO4
LRRC37B	1.18148e-15	-0.170963	0.111	0.068	2.77082e-11	E Enterocytes (1)	LRRC37B
AL354707.1	1.21333e-15	-0.210561	0.079	0.044	2.84551e-11	E Enterocytes (1)	AL354707.1
RAB29.1	1.22303e-15	-0.166785	0.081	0.046	2.86824e-11	E Enterocytes (1)	RAB29
RPP38	1.23786e-15	-0.328926	0.157	0.103	2.90304e-11	E Enterocytes (1)	RPP38
NLE1.1	1.25001e-15	0.533805	0.043	0.02	2.93153e-11	E Enterocytes (1)	NLE1
ZNF266	1.26445e-15	-0.279721	0.124	0.077	2.9654e-11	E Enterocytes (1)	ZNF266
TYK2	1.27131e-15	-0.158464	0.083	0.048	2.98148e-11	E Enterocytes (1)	TYK2
THAP1.1	1.29278e-15	0.14119	0.056	0.028	3.03184e-11	E Enterocytes (1)	THAP1
ZMIZ2	1.2967e-15	-0.382394	0.166	0.109	3.04102e-11	E Enterocytes (1)	ZMIZ2
RAB11FIP3	1.30807e-15	-0.327064	0.192	0.13	3.06768e-11	E Enterocytes (1)	RAB11FIP3
CARD10	1.3087e-15	-0.385772	0.131	0.083	3.06917e-11	E Enterocytes (1)	CARD10
ITGB4	1.31278e-15	-0.340151	0.233	0.161	3.07874e-11	E Enterocytes (1)	ITGB4
PHYH	1.33436e-15	-0.396819	0.114	0.071	3.12935e-11	E Enterocytes (1)	PHYH
SMC4.1	1.33939e-15	-0.220763	0.273	0.193	3.14115e-11	E Enterocytes (1)	SMC4
DROSHA.1	1.34242e-15	-0.203398	0.161	0.107	3.14825e-11	E Enterocytes (1)	DROSHA
AL157935.1	1.34985e-15	0.702503	0.031	0.012	3.16567e-11	E Enterocytes (1)	AL157935.1
POC1B.1	1.35162e-15	-0.225422	0.182	0.123	3.16981e-11	E Enterocytes (1)	POC1B
USO1	1.36193e-15	-0.334549	0.352	0.249	3.19401e-11	E Enterocytes (1)	USO1
ATP1A1.1	1.37707e-15	-0.502307	0.789	0.649	3.22951e-11	E Enterocytes (1)	ATP1A1
GID4	1.38251e-15	0.19199	0.043	0.02	3.24226e-11	E Enterocytes (1)	GID4
STAT5A	1.38763e-15	0.611375	0.038	0.017	3.25426e-11	E Enterocytes (1)	STAT5A
CCDC134.1	1.42239e-15	0.23803	0.051	0.025	3.3358e-11	E Enterocytes (1)	CCDC134
MAU2	1.42471e-15	-0.243647	0.14	0.09	3.34122e-11	E Enterocytes (1)	MAU2
GGA3	1.46648e-15	-0.353875	0.122	0.077	3.4392e-11	E Enterocytes (1)	GGA3
TRIM44	1.46661e-15	-0.327248	0.385	0.274	3.43948e-11	E Enterocytes (1)	TRIM44
PPOX	1.54726e-15	0.251414	0.05	0.025	3.62863e-11	E Enterocytes (1)	PPOX
NBN	1.56218e-15	-0.381101	0.14	0.09	3.66363e-11	E Enterocytes (1)	NBN
AC092142.1.1	1.56347e-15	0.212846	0.079	0.045	3.66664e-11	E Enterocytes (1)	AC092142.1
AL050403.2.1	1.56887e-15	-0.361177	0.308	0.214	3.67933e-11	E Enterocytes (1)	AL050403.2
SLPI	1.58099e-15	0.177164	0.066	0.035	3.70774e-11	E Enterocytes (1)	SLPI
TASOR	1.61661e-15	-0.278631	0.207	0.142	3.79126e-11	E Enterocytes (1)	TASOR
TRIM15.1	1.68732e-15	-0.300524	0.138	0.089	3.95711e-11	E Enterocytes (1)	TRIM15
NPIPB11	1.6969e-15	0.167241	0.042	0.019	3.97957e-11	E Enterocytes (1)	NPIPB11
AP001442.1	1.72625e-15	0.800519	0.039	0.017	4.0484e-11	E Enterocytes (1)	AP001442.1
NBPF9	1.75278e-15	0.19113	0.058	0.03	4.11062e-11	E Enterocytes (1)	NBPF9
BOP1.1	1.75495e-15	0.146373	0.073	0.041	4.1157e-11	E Enterocytes (1)	BOP1
AC090673.1	1.75878e-15	1.34586	0.023	0.008	4.1247e-11	E Enterocytes (1)	AC090673.1
TMEM185A	1.75983e-15	0.109757	0.06	0.031	4.12715e-11	E Enterocytes (1)	TMEM185A
TTN-AS1.1	1.76762e-15	-0.139188	0.142	0.092	4.14541e-11	E Enterocytes (1)	TTN-AS1
LTO1	1.79099e-15	0.218527	0.06	0.032	4.20022e-11	E Enterocytes (1)	LTO1
YTHDF3-AS1.1	1.81725e-15	0.273609	0.037	0.016	4.26182e-11	E Enterocytes (1)	YTHDF3-AS1
CBX6.1	1.83145e-15	0.224792	0.068	0.037	4.29512e-11	E Enterocytes (1)	CBX6
POLR2J.1	1.83792e-15	-0.482793	0.178	0.119	4.31028e-11	E Enterocytes (1)	POLR2J
EFCAB11.1	1.84396e-15	-0.183633	0.155	0.102	4.32445e-11	E Enterocytes (1)	EFCAB11
FBXO5.1	1.84509e-15	0.148375	0.065	0.035	4.3271e-11	E Enterocytes (1)	FBXO5
WDR66	1.84778e-15	0.484731	0.031	0.012	4.33341e-11	E Enterocytes (1)	WDR66
C1orf115.1	1.84818e-15	-0.469348	0.203	0.137	4.33435e-11	E Enterocytes (1)	C1orf115
ZNF324	1.85374e-15	-0.201856	0.062	0.033	4.3474e-11	E Enterocytes (1)	ZNF324
GUCA2B.1	1.87427e-15	-2.32444	0.046	0.085	4.39553e-11	E Enterocytes (1)	GUCA2B
KTN1	1.90833e-15	-0.158743	0.786	0.551	4.47542e-11	E Enterocytes (1)	KTN1
PNMA1	1.95742e-15	0.660492	0.029	0.011	4.59055e-11	E Enterocytes (1)	PNMA1
BRAP	1.96678e-15	-0.129111	0.113	0.07	4.61249e-11	E Enterocytes (1)	BRAP
FANCE.1	1.9861e-15	0.487603	0.035	0.015	4.6578e-11	E Enterocytes (1)	FANCE
TIMD4	1.9957e-15	1.87441	0.013	0.003	4.68031e-11	E Enterocytes (1)	TIMD4
LENG9	2.01404e-15	-0.254871	0.083	0.048	4.72332e-11	E Enterocytes (1)	LENG9
ZC3H8.1	2.02266e-15	-0.34683	0.124	0.078	4.74355e-11	E Enterocytes (1)	ZC3H8
AC114760.2	2.03046e-15	0.470453	0.035	0.015	4.76184e-11	E Enterocytes (1)	AC114760.2
E4F1.1	2.05052e-15	-0.279027	0.081	0.046	4.80887e-11	E Enterocytes (1)	E4F1
GNA13	2.0729e-15	-0.276597	0.184	0.125	4.86137e-11	E Enterocytes (1)	GNA13
NCOA6	2.07448e-15	-0.351657	0.293	0.206	4.86506e-11	E Enterocytes (1)	NCOA6
SLC16A3	2.12554e-15	-0.111243	0.108	0.067	4.98481e-11	E Enterocytes (1)	SLC16A3
ZC3H12B	2.14864e-15	-0.148847	0.13	0.083	5.03899e-11	E Enterocytes (1)	ZC3H12B
SNAP25.1	2.21088e-15	-5.62169	0.002	0.024	5.18495e-11	E Enterocytes (1)	SNAP25
SNX32.1	2.30289e-15	0.454978	0.047	0.023	5.40073e-11	E Enterocytes (1)	SNX32
RGPD8	2.37922e-15	0.199506	0.063	0.033	5.57975e-11	E Enterocytes (1)	RGPD8
SCOC	2.50213e-15	-0.402211	0.161	0.106	5.868e-11	E Enterocytes (1)	SCOC
BTBD19	2.52309e-15	0.3128	0.06	0.031	5.91716e-11	E Enterocytes (1)	BTBD19
PTPRJ.1	2.5335e-15	-0.354313	0.441	0.309	5.94157e-11	E Enterocytes (1)	PTPRJ
FAM222A.1	2.53819e-15	0.22786	0.084	0.049	5.95257e-11	E Enterocytes (1)	FAM222A
FNTB	2.55479e-15	-0.174557	0.102	0.062	5.99149e-11	E Enterocytes (1)	FNTB
EGFL8.1	2.58354e-15	0.136651	0.045	0.021	6.05891e-11	E Enterocytes (1)	EGFL8
FASN.1	2.61617e-15	-0.12395	0.092	0.055	6.13544e-11	E Enterocytes (1)	FASN
THUMPD2	2.65601e-15	-0.279232	0.198	0.135	6.22888e-11	E Enterocytes (1)	THUMPD2
AL157834.2.1	2.67696e-15	0.858793	0.029	0.011	6.27801e-11	E Enterocytes (1)	AL157834.2
AC144831.1	2.68791e-15	0.896667	0.026	0.01	6.30368e-11	E Enterocytes (1)	AC144831.1
PIP5K1A	2.69093e-15	-0.245428	0.241	0.169	6.31076e-11	E Enterocytes (1)	PIP5K1A
IGF2BP2-AS1	2.76123e-15	0.88344	0.033	0.014	6.47564e-11	E Enterocytes (1)	IGF2BP2-AS1
CFAP161	2.77638e-15	0.406862	0.053	0.027	6.51117e-11	E Enterocytes (1)	CFAP161
SLC52A3.1	2.83126e-15	-0.397154	0.119	0.074	6.63986e-11	E Enterocytes (1)	SLC52A3
NMI	2.87147e-15	-0.229794	0.104	0.064	6.73417e-11	E Enterocytes (1)	NMI
AKAP9.1	2.92586e-15	-0.439531	0.847	0.689	6.86174e-11	E Enterocytes (1)	AKAP9
LRRFIP2	2.94136e-15	-0.187203	0.555	0.392	6.89808e-11	E Enterocytes (1)	LRRFIP2
CEP104	2.95058e-15	-0.178273	0.119	0.075	6.91969e-11	E Enterocytes (1)	CEP104
MON1B	2.96929e-15	-0.267623	0.13	0.083	6.96357e-11	E Enterocytes (1)	MON1B
MIR7-3HG.1	3.01693e-15	-4.50098	0.002	0.024	7.0753e-11	E Enterocytes (1)	MIR7-3HG
SOCS5	3.01946e-15	0.266319	0.045	0.021	7.08123e-11	E Enterocytes (1)	SOCS5
RCAN3	3.06016e-15	-0.191833	0.149	0.098	7.17669e-11	E Enterocytes (1)	RCAN3
ABALON	3.0949e-15	0.388174	0.035	0.015	7.25816e-11	E Enterocytes (1)	ABALON
ANKZF1	3.16086e-15	-0.21133	0.085	0.049	7.41286e-11	E Enterocytes (1)	ANKZF1
MUC17.1	3.1641e-15	-0.149109	0.589	0.432	7.42045e-11	E Enterocytes (1)	MUC17
PARN	3.16727e-15	-0.326763	0.221	0.152	7.42787e-11	E Enterocytes (1)	PARN
EIF2B1	3.21178e-15	-0.223762	0.098	0.059	7.53228e-11	E Enterocytes (1)	EIF2B1
ATG4B	3.23478e-15	-0.480502	0.223	0.153	7.58621e-11	E Enterocytes (1)	ATG4B
TTLL10.1	3.35079e-15	0.862615	0.034	0.014	7.85828e-11	E Enterocytes (1)	TTLL10
POLM	3.37315e-15	-0.351931	0.082	0.047	7.9107e-11	E Enterocytes (1)	POLM
OVOL2	3.39376e-15	-0.300281	0.153	0.101	7.95906e-11	E Enterocytes (1)	OVOL2
ERCC2.1	3.44442e-15	0.167826	0.049	0.024	8.07785e-11	E Enterocytes (1)	ERCC2
CHCHD7	3.44713e-15	-0.422432	0.174	0.116	8.08421e-11	E Enterocytes (1)	CHCHD7
AKIP1.1	3.51364e-15	0.471422	0.044	0.021	8.24019e-11	E Enterocytes (1)	AKIP1
HYI	3.54456e-15	-0.342187	0.142	0.092	8.3127e-11	E Enterocytes (1)	HYI
COG2.1	3.64688e-15	-0.326699	0.151	0.099	8.55267e-11	E Enterocytes (1)	COG2
SLC12A6.1	3.70616e-15	-0.32327	0.197	0.134	8.69168e-11	E Enterocytes (1)	SLC12A6
CARNMT1-AS1.1	3.74146e-15	0.155544	0.067	0.037	8.77448e-11	E Enterocytes (1)	CARNMT1-AS1
USP2.1	3.77456e-15	-0.180661	0.077	0.043	8.8521e-11	E Enterocytes (1)	USP2
GPM6B	3.78118e-15	0.62435	0.041	0.019	8.86761e-11	E Enterocytes (1)	GPM6B
HERPUD2	3.80193e-15	-0.144559	0.161	0.107	8.91629e-11	E Enterocytes (1)	HERPUD2
NUDT22	3.85997e-15	-0.226803	0.128	0.082	9.0524e-11	E Enterocytes (1)	NUDT22
DNALI1	3.9921e-15	0.401234	0.047	0.023	9.36227e-11	E Enterocytes (1)	DNALI1
MMUT	4.01576e-15	-0.226698	0.154	0.102	9.41776e-11	E Enterocytes (1)	MMUT
FAM20A.1	4.02969e-15	0.551628	0.031	0.012	9.45043e-11	E Enterocytes (1)	FAM20A
CWF19L2	4.04457e-15	-0.40776	0.255	0.178	9.48532e-11	E Enterocytes (1)	CWF19L2
PES1.1	4.05251e-15	-0.142111	0.098	0.059	9.50394e-11	E Enterocytes (1)	PES1
BNC2.1	4.08847e-15	-0.260924	0.347	0.244	9.58827e-11	E Enterocytes (1)	BNC2
RNF122	4.10526e-15	0.318479	0.038	0.017	9.62766e-11	E Enterocytes (1)	RNF122
UBE4B	4.11077e-15	-0.22859	0.235	0.165	9.64057e-11	E Enterocytes (1)	UBE4B
NFYA.1	4.207e-15	-0.146856	0.113	0.071	9.86625e-11	E Enterocytes (1)	NFYA
MRPS31	4.22317e-15	-0.469682	0.197	0.134	9.90418e-11	E Enterocytes (1)	MRPS31
FAM3D	4.33565e-15	-0.409025	0.219	0.15	1.0168e-10	E Enterocytes (1)	FAM3D
CERK	4.36717e-15	-0.360862	0.186	0.126	1.02419e-10	E Enterocytes (1)	CERK
SEL1L3	4.3683e-15	-0.235451	0.305	0.218	1.02445e-10	E Enterocytes (1)	SEL1L3
MICU2	4.42303e-15	-0.28097	0.287	0.204	1.03729e-10	E Enterocytes (1)	MICU2
MCM3AP-AS1.1	4.42899e-15	0.183929	0.061	0.032	1.03869e-10	E Enterocytes (1)	MCM3AP-AS1
AC104695.4	4.44781e-15	0.38416	0.064	0.035	1.0431e-10	E Enterocytes (1)	AC104695.4
NOM1.1	4.47631e-15	-0.431516	0.153	0.101	1.04978e-10	E Enterocytes (1)	NOM1
PRDM10	4.52193e-15	-0.212554	0.122	0.077	1.06048e-10	E Enterocytes (1)	PRDM10
TRMT61A.1	4.53525e-15	0.240925	0.046	0.022	1.06361e-10	E Enterocytes (1)	TRMT61A
ZNF692.1	4.62682e-15	-0.272451	0.082	0.047	1.08508e-10	E Enterocytes (1)	ZNF692
KHNYN	4.73157e-15	-0.203957	0.124	0.079	1.10965e-10	E Enterocytes (1)	KHNYN
P3H4	4.80112e-15	0.317679	0.042	0.02	1.12596e-10	E Enterocytes (1)	P3H4
RTL10	4.83574e-15	0.46152	0.035	0.015	1.13408e-10	E Enterocytes (1)	RTL10
CNDP2.1	5.00215e-15	-0.469325	0.232	0.16	1.1731e-10	E Enterocytes (1)	CNDP2
MARC2.1	5.02452e-15	-0.442802	0.212	0.145	1.17835e-10	E Enterocytes (1)	2026-03-02
PIGW.1	5.03937e-15	0.614743	0.031	0.013	1.18183e-10	E Enterocytes (1)	PIGW
AC027373.1	5.14705e-15	0.958986	0.033	0.014	1.20709e-10	E Enterocytes (1)	AC027373.1
DSG2-AS1	5.15001e-15	0.721613	0.038	0.017	1.20778e-10	E Enterocytes (1)	DSG2-AS1
EML1	5.1759e-15	0.354088	0.051	0.026	1.21385e-10	E Enterocytes (1)	EML1
DDX50.1	5.1993e-15	-0.408787	0.204	0.14	1.21934e-10	E Enterocytes (1)	DDX50
MYPOP	5.22814e-15	0.170011	0.042	0.02	1.2261e-10	E Enterocytes (1)	MYPOP
LINC00106	5.3005e-15	0.186493	0.056	0.029	1.24307e-10	E Enterocytes (1)	LINC00106
SERAC1	5.37116e-15	0.184016	0.06	0.031	1.25964e-10	E Enterocytes (1)	SERAC1
KYNU	5.40179e-15	0.355775	0.049	0.024	1.26683e-10	E Enterocytes (1)	KYNU
INO80E	5.67319e-15	-0.562497	0.127	0.08	1.33048e-10	E Enterocytes (1)	INO80E
ABCG5.1	5.73733e-15	-2.53599	0.036	0.073	1.34552e-10	E Enterocytes (1)	ABCG5
DDHD2	5.75055e-15	-0.326317	0.139	0.09	1.34862e-10	E Enterocytes (1)	DDHD2
AP001269.4	5.80546e-15	0.711324	0.03	0.012	1.3615e-10	E Enterocytes (1)	AP001269.4
LINC01505	5.94055e-15	0.394367	0.052	0.026	1.39318e-10	E Enterocytes (1)	LINC01505
ANKRD36.1	5.94326e-15	-0.26424	0.281	0.199	1.39381e-10	E Enterocytes (1)	ANKRD36
WASHC3	5.98837e-15	-0.130923	0.129	0.083	1.40439e-10	E Enterocytes (1)	WASHC3
AF127577.2	6.02674e-15	0.303855	0.062	0.034	1.41339e-10	E Enterocytes (1)	AF127577.2
TENT2	6.09233e-15	-0.214547	0.399	0.286	1.42877e-10	E Enterocytes (1)	TENT2
VPS39	6.121e-15	-0.301739	0.169	0.113	1.4355e-10	E Enterocytes (1)	VPS39
WDR60.1	6.14057e-15	-0.516798	0.342	0.241	1.44009e-10	E Enterocytes (1)	WDR60
CLDN1	6.16393e-15	0.361877	0.079	0.046	1.44556e-10	E Enterocytes (1)	CLDN1
CCDC65	6.21138e-15	0.825329	0.029	0.012	1.45669e-10	E Enterocytes (1)	CCDC65
HOXB9.1	6.27602e-15	0.149309	0.078	0.045	1.47185e-10	E Enterocytes (1)	HOXB9
TUBGCP6	6.27649e-15	-0.135234	0.079	0.045	1.47196e-10	E Enterocytes (1)	TUBGCP6
AL355612.1.1	6.34127e-15	0.199324	0.079	0.045	1.48715e-10	E Enterocytes (1)	AL355612.1
AC026254.2.1	6.36073e-15	0.601629	0.034	0.015	1.49172e-10	E Enterocytes (1)	AC026254.2
PYROXD2	6.42968e-15	0.163498	0.047	0.023	1.50789e-10	E Enterocytes (1)	PYROXD2
GADD45G	6.46936e-15	-0.432142	0.152	0.099	1.51719e-10	E Enterocytes (1)	GADD45G
RBBP9	6.65157e-15	0.419082	0.032	0.013	1.55993e-10	E Enterocytes (1)	RBBP9
CHMP4C	6.66521e-15	-0.255122	0.146	0.096	1.56313e-10	E Enterocytes (1)	CHMP4C
PCGF2	6.80522e-15	-0.184664	0.075	0.042	1.59596e-10	E Enterocytes (1)	PCGF2
SKA2.1	7.00598e-15	-0.131041	0.082	0.048	1.64304e-10	E Enterocytes (1)	SKA2
NQO2.1	7.01906e-15	-0.405746	0.204	0.14	1.64611e-10	E Enterocytes (1)	NQO2
CAPN3.1	7.09518e-15	-0.342724	0.101	0.061	1.66396e-10	E Enterocytes (1)	CAPN3
NUAK2	7.14217e-15	-0.428281	0.126	0.08	1.67498e-10	E Enterocytes (1)	NUAK2
AC010531.3	7.16812e-15	0.774113	0.021	0.007	1.68107e-10	E Enterocytes (1)	AC010531.3
ABL2	7.16984e-15	-0.138778	0.19	0.13	1.68147e-10	E Enterocytes (1)	ABL2
CREB1	7.24129e-15	-0.367478	0.269	0.189	1.69823e-10	E Enterocytes (1)	CREB1
EEF1AKMT4.1	7.25907e-15	0.171781	0.044	0.021	1.7024e-10	E Enterocytes (1)	EEF1AKMT4
ELMOD2	7.32581e-15	-0.242717	0.148	0.097	1.71805e-10	E Enterocytes (1)	ELMOD2
PPP1R26	7.4299e-15	0.15656	0.053	0.027	1.74246e-10	E Enterocytes (1)	PPP1R26
LINC01389	7.51513e-15	0.994756	0.027	0.011	1.76245e-10	E Enterocytes (1)	LINC01389
CDK11A	7.66781e-15	-0.422815	0.215	0.148	1.79825e-10	E Enterocytes (1)	CDK11A
LAMB1	7.70034e-15	-0.393565	0.28	0.197	1.80588e-10	E Enterocytes (1)	LAMB1
HARBI1	7.72353e-15	0.456659	0.033	0.014	1.81132e-10	E Enterocytes (1)	HARBI1
C21orf91	7.97706e-15	0.135318	0.072	0.041	1.87078e-10	E Enterocytes (1)	C21orf91
LTBP4	8.02326e-15	-0.523446	0.156	0.102	1.88162e-10	E Enterocytes (1)	LTBP4
QSOX2	8.04361e-15	0.219255	0.061	0.033	1.88639e-10	E Enterocytes (1)	QSOX2
SCAT8	8.12001e-15	1.08923	0.02	0.006	1.9043e-10	E Enterocytes (1)	SCAT8
EFNB1	8.1356e-15	-0.134769	0.101	0.062	1.90796e-10	E Enterocytes (1)	EFNB1
ADGRG7.1	8.15122e-15	-0.303957	0.445	0.314	1.91162e-10	E Enterocytes (1)	ADGRG7
TRIM14.1	8.15287e-15	-0.301751	0.194	0.133	1.91201e-10	E Enterocytes (1)	TRIM14
GOLGA1	8.26615e-15	-0.341269	0.146	0.095	1.93858e-10	E Enterocytes (1)	GOLGA1
UBXN8.1	8.2704e-15	0.223482	0.061	0.033	1.93957e-10	E Enterocytes (1)	UBXN8
CCNB1IP1.1	8.37431e-15	0.172697	0.072	0.041	1.96394e-10	E Enterocytes (1)	CCNB1IP1
AC093019.2	8.6093e-15	0.494147	0.044	0.021	2.01905e-10	E Enterocytes (1)	AC093019.2
PKIG.1	8.62276e-15	-0.188951	0.112	0.07	2.02221e-10	E Enterocytes (1)	PKIG
P3H1	8.64346e-15	0.302248	0.043	0.02	2.02706e-10	E Enterocytes (1)	P3H1
AC011444.1	8.67045e-15	0.764028	0.029	0.012	2.03339e-10	E Enterocytes (1)	AC011444.1
PTPA.1	8.75942e-15	-0.137663	0.083	0.048	2.05426e-10	E Enterocytes (1)	PTPA
NUAK1	8.85931e-15	0.802681	0.028	0.011	2.07768e-10	E Enterocytes (1)	NUAK1
MOSPD3.1	8.8849e-15	0.358199	0.034	0.015	2.08369e-10	E Enterocytes (1)	MOSPD3
COL15A1	8.90145e-15	1.45544	0.01	0.002	2.08757e-10	E Enterocytes (1)	COL15A1
AARS2.1	8.92088e-15	-0.266995	0.096	0.058	2.09212e-10	E Enterocytes (1)	AARS2
ACKR4	9.29876e-15	0.229516	0.06	0.032	2.18074e-10	E Enterocytes (1)	ACKR4
PPP1R11	9.36992e-15	-0.279389	0.118	0.074	2.19743e-10	E Enterocytes (1)	PPP1R11
ZNF688	9.4252e-15	-0.349986	0.102	0.062	2.2104e-10	E Enterocytes (1)	ZNF688
PLD6	9.6843e-15	0.704848	0.023	0.008	2.27116e-10	E Enterocytes (1)	PLD6
RUNX2.1	9.7239e-15	0.172965	0.056	0.029	2.28045e-10	E Enterocytes (1)	RUNX2
KIAA1586	9.74801e-15	0.269106	0.043	0.02	2.2861e-10	E Enterocytes (1)	KIAA1586
CFAP36.1	9.75797e-15	0.104723	0.079	0.046	2.28844e-10	E Enterocytes (1)	CFAP36
METTL2B.1	9.85052e-15	-0.191738	0.086	0.051	2.31014e-10	E Enterocytes (1)	METTL2B
AL590807.1	9.85573e-15	0.462858	0.042	0.02	2.31137e-10	E Enterocytes (1)	AL590807.1
AL034417.4	9.88231e-15	0.554358	0.041	0.019	2.3176e-10	E Enterocytes (1)	AL034417.4
MUC20	9.96292e-15	-0.423873	0.187	0.126	2.3365e-10	E Enterocytes (1)	MUC20
HAUS1.1	9.99997e-15	0.130624	0.066	0.036	2.34519e-10	E Enterocytes (1)	HAUS1
AC019257.1	1.00397e-14	0.236695	0.027	0.011	2.3545e-10	E Enterocytes (1)	AC019257.1
TPCN1.1	1.00807e-14	-0.452902	0.305	0.215	2.36413e-10	E Enterocytes (1)	TPCN1
DNAL4.1	1.00836e-14	0.484535	0.038	0.017	2.36481e-10	E Enterocytes (1)	DNAL4
GPATCH2L	1.01004e-14	-0.298465	0.3	0.214	2.36875e-10	E Enterocytes (1)	GPATCH2L
DENND4B	1.0296e-14	-0.150832	0.071	0.039	2.41463e-10	E Enterocytes (1)	DENND4B
CPSF4.1	1.03812e-14	0.10954	0.06	0.032	2.43461e-10	E Enterocytes (1)	CPSF4
FZD6	1.04932e-14	0.127952	0.119	0.076	2.46087e-10	E Enterocytes (1)	FZD6
KMT5A.1	1.05004e-14	-0.234468	0.123	0.078	2.46256e-10	E Enterocytes (1)	KMT5A
DENR	1.0614e-14	-0.343708	0.182	0.124	2.48919e-10	E Enterocytes (1)	DENR
SRP68	1.07331e-14	-0.187037	0.102	0.063	2.51713e-10	E Enterocytes (1)	SRP68
AC090971.2	1.08951e-14	0.568091	0.033	0.014	2.55513e-10	E Enterocytes (1)	AC090971.2
PPAN.1	1.10577e-14	-0.162998	0.072	0.04	2.59325e-10	E Enterocytes (1)	PPAN
PREB	1.13316e-14	-0.204257	0.073	0.041	2.65748e-10	E Enterocytes (1)	PREB
LGALS9C	1.14264e-14	0.141939	0.031	0.013	2.67971e-10	E Enterocytes (1)	LGALS9C
TMC5.1	1.15121e-14	-0.550577	0.695	0.62	2.69982e-10	E Enterocytes (1)	TMC5
RNF121.1	1.16041e-14	-0.274737	0.15	0.099	2.7214e-10	E Enterocytes (1)	RNF121
DTX2	1.1673e-14	-0.278501	0.099	0.06	2.73755e-10	E Enterocytes (1)	DTX2
HTATIP2	1.18507e-14	-0.151493	0.111	0.07	2.77924e-10	E Enterocytes (1)	HTATIP2
MRC1	1.18688e-14	0.218324	0.057	0.03	2.78348e-10	E Enterocytes (1)	MRC1
LRRC61.1	1.21654e-14	0.295996	0.044	0.021	2.85302e-10	E Enterocytes (1)	LRRC61
AL021707.7	1.22126e-14	1.40038	0.013	0.003	2.8641e-10	E Enterocytes (1)	AL021707.7
SMPDL3A.1	1.24449e-14	-0.347835	0.139	0.09	2.91859e-10	E Enterocytes (1)	SMPDL3A
FOSL1.1	1.25621e-14	-0.273537	0.13	0.084	2.94607e-10	E Enterocytes (1)	FOSL1
CWC22	1.25753e-14	-0.281564	0.169	0.114	2.94917e-10	E Enterocytes (1)	CWC22
SPIN2B	1.27394e-14	0.360568	0.032	0.014	2.98765e-10	E Enterocytes (1)	SPIN2B
LRIF1.1	1.27779e-14	-0.350537	0.145	0.095	2.99667e-10	E Enterocytes (1)	LRIF1
BEX5.1	1.28231e-14	0.30616	0.047	0.023	3.00728e-10	E Enterocytes (1)	BEX5
CCDC90B.1	1.28438e-14	-0.311392	0.111	0.069	3.01213e-10	E Enterocytes (1)	CCDC90B
SNRPG	1.29768e-14	-0.459199	0.242	0.17	3.04333e-10	E Enterocytes (1)	SNRPG
TRABD2B.1	1.32469e-14	0.523525	0.048	0.024	3.10667e-10	E Enterocytes (1)	TRABD2B
PCYOX1L	1.33102e-14	-0.149678	0.062	0.034	3.12152e-10	E Enterocytes (1)	PCYOX1L
NUDT8.1	1.33211e-14	-0.125772	0.07	0.039	3.12406e-10	E Enterocytes (1)	NUDT8
ZNF670.1	1.34567e-14	0.13468	0.083	0.049	3.15587e-10	E Enterocytes (1)	ZNF670
CTSZ.1	1.3766e-14	-0.48958	0.16	0.106	3.2284e-10	E Enterocytes (1)	CTSZ
TUBA1B.1	1.40986e-14	-0.423523	0.448	0.318	3.30641e-10	E Enterocytes (1)	TUBA1B
RGCC	1.41485e-14	0.173504	0.037	0.017	3.31811e-10	E Enterocytes (1)	RGCC
AC023906.5	1.43468e-14	0.807607	0.032	0.014	3.36462e-10	E Enterocytes (1)	AC023906.5
PSMG3.1	1.45399e-14	-0.299842	0.092	0.055	3.40989e-10	E Enterocytes (1)	PSMG3
ZNF254	1.45902e-14	-0.150687	0.176	0.12	3.42169e-10	E Enterocytes (1)	ZNF254
NUDT13	1.46533e-14	0.646404	0.033	0.014	3.43648e-10	E Enterocytes (1)	NUDT13
DGLUCY	1.47203e-14	-0.406254	0.258	0.181	3.45221e-10	E Enterocytes (1)	DGLUCY
DDX46.1	1.48347e-14	-0.446794	0.321	0.229	3.47902e-10	E Enterocytes (1)	DDX46
ING3	1.50261e-14	-0.115277	0.134	0.088	3.52393e-10	E Enterocytes (1)	ING3
NEK9	1.50795e-14	-0.238549	0.143	0.094	3.53645e-10	E Enterocytes (1)	NEK9
ENGASE	1.5587e-14	-0.542344	0.168	0.112	3.65546e-10	E Enterocytes (1)	ENGASE
CDC16	1.56071e-14	-0.315333	0.183	0.125	3.66018e-10	E Enterocytes (1)	CDC16
NCKAP5L.1	1.56891e-14	0.255417	0.047	0.023	3.6794e-10	E Enterocytes (1)	NCKAP5L
ASH2L	1.63187e-14	-0.202907	0.114	0.072	3.82707e-10	E Enterocytes (1)	ASH2L
CDRT1.1	1.64712e-14	0.485722	0.062	0.034	3.86282e-10	E Enterocytes (1)	CDRT1
PKD1L3	1.66446e-14	0.904209	0.02	0.007	3.90349e-10	E Enterocytes (1)	PKD1L3
PROSER1	1.66905e-14	-0.148541	0.103	0.064	3.91426e-10	E Enterocytes (1)	PROSER1
IFT88	1.67944e-14	-0.311258	0.252	0.177	3.93863e-10	E Enterocytes (1)	IFT88
TRAPPC8	1.70155e-14	-0.361891	0.311	0.221	3.99048e-10	E Enterocytes (1)	TRAPPC8
ZNF507	1.72114e-14	-0.184031	0.159	0.106	4.03641e-10	E Enterocytes (1)	ZNF507
SUFU	1.72306e-14	-0.229632	0.094	0.057	4.04091e-10	E Enterocytes (1)	SUFU
CCR5AS.1	1.72742e-14	0.323347	0.047	0.023	4.05114e-10	E Enterocytes (1)	CCR5AS
HAGHL.1	1.77003e-14	0.412575	0.025	0.01	4.15107e-10	E Enterocytes (1)	HAGHL
MTHFD1.1	1.81498e-14	-0.205629	0.098	0.059	4.25649e-10	E Enterocytes (1)	MTHFD1
ZBED5.1	1.81952e-14	-0.21455	0.135	0.088	4.26713e-10	E Enterocytes (1)	ZBED5
GABBR2.1	1.84635e-14	0.421866	0.037	0.017	4.33006e-10	E Enterocytes (1)	GABBR2
AASDHPPT.1	1.8514e-14	-0.125037	0.1	0.061	4.34189e-10	E Enterocytes (1)	AASDHPPT
AC004797.1	1.86965e-14	0.434996	0.048	0.024	4.38471e-10	E Enterocytes (1)	AC004797.1
BST1.1	1.87114e-14	-0.196539	0.092	0.055	4.38819e-10	E Enterocytes (1)	BST1
DHH	1.90494e-14	1.47793	0.011	0.002	4.46746e-10	E Enterocytes (1)	DHH
FAM177B	1.93647e-14	0.737842	0.021	0.007	4.54141e-10	E Enterocytes (1)	FAM177B
BICD2	2.03448e-14	0.223554	0.047	0.024	4.77126e-10	E Enterocytes (1)	BICD2
SH3GLB1.1	2.05502e-14	-0.369787	0.313	0.224	4.81944e-10	E Enterocytes (1)	SH3GLB1
ENTPD1-AS1	2.08954e-14	-0.193286	0.228	0.159	4.90039e-10	E Enterocytes (1)	ENTPD1-AS1
TUBGCP3	2.13015e-14	-0.208593	0.185	0.127	4.99564e-10	E Enterocytes (1)	TUBGCP3
BCL2L15	2.16215e-14	-0.342017	0.176	0.119	5.07068e-10	E Enterocytes (1)	BCL2L15
DENND11	2.21829e-14	-0.114145	0.115	0.073	5.20234e-10	E Enterocytes (1)	DENND11
NOSIP.1	2.24329e-14	-0.457758	0.211	0.145	5.26096e-10	E Enterocytes (1)	NOSIP
C6orf226	2.27522e-14	-0.125715	0.057	0.03	5.33584e-10	E Enterocytes (1)	C6orf226
HPS6	2.27978e-14	0.285747	0.033	0.014	5.34654e-10	E Enterocytes (1)	HPS6
PTPRU	2.3427e-14	0.722287	0.025	0.009	5.4941e-10	E Enterocytes (1)	PTPRU
AC002460.2	2.35684e-14	-2.28487	0.022	0.053	5.52725e-10	E Enterocytes (1)	AC002460.2
HDAC10	2.37662e-14	-0.368229	0.073	0.041	5.57365e-10	E Enterocytes (1)	HDAC10
DBNDD1	2.39044e-14	0.829893	0.02	0.006	5.60607e-10	E Enterocytes (1)	DBNDD1
ZNF789	2.39579e-14	-0.279109	0.12	0.077	5.61862e-10	E Enterocytes (1)	ZNF789
NEUROD1.1	2.41724e-14	-4.14847	0.004	0.026	5.66891e-10	E Enterocytes (1)	NEUROD1
INSIG1	2.44594e-14	-0.313527	0.191	0.131	5.73622e-10	E Enterocytes (1)	INSIG1
FKBPL.1	2.52895e-14	0.230554	0.038	0.017	5.93089e-10	E Enterocytes (1)	FKBPL
PLAU.1	2.57792e-14	0.199227	0.089	0.054	6.04574e-10	E Enterocytes (1)	PLAU
NOL12.1	2.60233e-14	-0.170287	0.075	0.043	6.10297e-10	E Enterocytes (1)	NOL12
AC023480.1	2.61821e-14	0.264551	0.068	0.038	6.14022e-10	E Enterocytes (1)	AC023480.1
KCNQ3	2.74249e-14	-2.55148	0.011	0.038	6.4317e-10	E Enterocytes (1)	KCNQ3
TTC5	2.78639e-14	0.172635	0.073	0.041	6.53464e-10	E Enterocytes (1)	TTC5
SLCO1C1	2.7983e-14	0.774011	0.035	0.016	6.56256e-10	E Enterocytes (1)	SLCO1C1
POLD3.1	2.87582e-14	-0.272256	0.166	0.112	6.74437e-10	E Enterocytes (1)	POLD3
CPSF2	2.88817e-14	-0.197353	0.106	0.066	6.77333e-10	E Enterocytes (1)	CPSF2
KCTD3	2.95208e-14	-0.271941	0.327	0.235	6.92322e-10	E Enterocytes (1)	KCTD3
ZNF134.1	2.97719e-14	0.445385	0.04	0.019	6.9821e-10	E Enterocytes (1)	ZNF134
SIDT2	2.98013e-14	-0.258332	0.113	0.072	6.98901e-10	E Enterocytes (1)	SIDT2
ZBTB41	3.04339e-14	-0.188051	0.101	0.062	7.13737e-10	E Enterocytes (1)	ZBTB41
QKI	3.07063e-14	1.06946	0.026	0.01	7.20123e-10	E Enterocytes (1)	QKI
CDC40	3.09627e-14	-0.297827	0.15	0.1	7.26136e-10	E Enterocytes (1)	CDC40
MAP3K13	3.10424e-14	-0.24348	0.572	0.407	7.28006e-10	E Enterocytes (1)	MAP3K13
AC022540.1.1	3.12934e-14	1.40498	0.021	0.008	7.33894e-10	E Enterocytes (1)	AC022540.1
GPR143.1	3.17148e-14	0.436042	0.036	0.016	7.43776e-10	E Enterocytes (1)	GPR143
KIFAP3	3.1732e-14	-0.268595	0.179	0.122	7.44179e-10	E Enterocytes (1)	KIFAP3
BIRC5.1	3.18813e-14	0.105739	0.068	0.038	7.47681e-10	E Enterocytes (1)	BIRC5
DUSP15.1	3.1884e-14	0.572529	0.025	0.009	7.47744e-10	E Enterocytes (1)	DUSP15
SETD4	3.19936e-14	-0.243603	0.112	0.071	7.50314e-10	E Enterocytes (1)	SETD4
GRK2	3.20849e-14	-0.443029	0.156	0.104	7.52454e-10	E Enterocytes (1)	GRK2
ZNF318	3.23779e-14	-0.114355	0.08	0.046	7.59326e-10	E Enterocytes (1)	ZNF318
HSF5	3.29785e-14	0.988328	0.018	0.006	7.73411e-10	E Enterocytes (1)	HSF5
WDR63	3.39407e-14	0.173884	0.06	0.033	7.95977e-10	E Enterocytes (1)	WDR63
HMGA2-AS1.1	3.42556e-14	0.743346	0.036	0.016	8.03362e-10	E Enterocytes (1)	HMGA2-AS1
MAP3K14	3.44883e-14	-0.109614	0.169	0.115	8.08819e-10	E Enterocytes (1)	MAP3K14
RNF208	3.59459e-14	0.306693	0.041	0.019	8.43002e-10	E Enterocytes (1)	RNF208
ATG4D	3.59744e-14	-0.378781	0.095	0.058	8.43671e-10	E Enterocytes (1)	ATG4D
SH3PXD2B	3.60396e-14	0.502729	0.046	0.023	8.45201e-10	E Enterocytes (1)	SH3PXD2B
RFC4.1	3.63094e-14	0.301081	0.054	0.028	8.51529e-10	E Enterocytes (1)	RFC4
CDK5RAP1	3.69684e-14	-0.109514	0.092	0.055	8.66984e-10	E Enterocytes (1)	CDK5RAP1
PHF12.1	3.73658e-14	-0.269183	0.107	0.067	8.76303e-10	E Enterocytes (1)	PHF12
ZDHHC8.1	3.75095e-14	-0.163671	0.07	0.039	8.79673e-10	E Enterocytes (1)	ZDHHC8
BASP1	3.79769e-14	0.724468	0.023	0.009	8.90633e-10	E Enterocytes (1)	BASP1
MAN2B1	3.84812e-14	-0.200128	0.116	0.074	9.02462e-10	E Enterocytes (1)	MAN2B1
NMT2.1	4.02315e-14	-0.283766	0.146	0.097	9.4351e-10	E Enterocytes (1)	NMT2
SNAP47.1	4.06009e-14	-0.205838	0.071	0.04	9.52171e-10	E Enterocytes (1)	SNAP47
VWA2	4.07608e-14	0.263349	0.068	0.038	9.55921e-10	E Enterocytes (1)	VWA2
GALNS	4.18438e-14	-0.400116	0.103	0.063	9.81321e-10	E Enterocytes (1)	GALNS
ZNF260	4.20987e-14	0.224238	0.054	0.028	9.87298e-10	E Enterocytes (1)	ZNF260
ERN1	4.27391e-14	-0.444097	0.211	0.145	1.00232e-09	E Enterocytes (1)	ERN1
MDFIC.1	4.38541e-14	0.651055	0.046	0.023	1.02847e-09	E Enterocytes (1)	MDFIC
ZSCAN25	4.40715e-14	0.165888	0.05	0.026	1.03356e-09	E Enterocytes (1)	ZSCAN25
MCM6	4.52644e-14	-0.322265	0.141	0.093	1.06154e-09	E Enterocytes (1)	MCM6
NINL	4.63195e-14	-0.13342	0.141	0.093	1.08629e-09	E Enterocytes (1)	NINL
GEMIN2.1	4.6625e-14	0.268528	0.04	0.019	1.09345e-09	E Enterocytes (1)	GEMIN2
VPS52	4.70852e-14	-0.311449	0.082	0.048	1.10424e-09	E Enterocytes (1)	VPS52
THADA.1	4.71799e-14	-0.203255	0.229	0.162	1.10646e-09	E Enterocytes (1)	THADA
MCCC2.1	4.72298e-14	-0.334793	0.153	0.102	1.10763e-09	E Enterocytes (1)	MCCC2
ARFGAP1	4.7298e-14	-0.488185	0.158	0.105	1.10923e-09	E Enterocytes (1)	ARFGAP1
FIGN.1	4.737e-14	1.65771	0.019	0.006	1.11092e-09	E Enterocytes (1)	FIGN
TRIM4	4.83168e-14	-0.206692	0.132	0.087	1.13313e-09	E Enterocytes (1)	TRIM4
MAD1L1	4.87205e-14	-0.304406	0.151	0.101	1.14259e-09	E Enterocytes (1)	MAD1L1
EPHA4.1	4.92714e-14	-0.145396	0.093	0.056	1.15551e-09	E Enterocytes (1)	EPHA4
DMXL1	5.00405e-14	-0.328256	0.402	0.288	1.17355e-09	E Enterocytes (1)	DMXL1
GTSE1.1	5.09783e-14	-0.231903	0.085	0.051	1.19554e-09	E Enterocytes (1)	GTSE1
AC026470.2	5.26688e-14	0.56842	0.041	0.02	1.23519e-09	E Enterocytes (1)	AC026470.2
SNX13	5.30815e-14	-0.263069	0.393	0.282	1.24487e-09	E Enterocytes (1)	SNX13
GMPPA	5.44263e-14	-0.313093	0.091	0.055	1.27641e-09	E Enterocytes (1)	GMPPA
YEATS4.1	5.53717e-14	-0.122242	0.097	0.06	1.29858e-09	E Enterocytes (1)	YEATS4
LGALS9.1	5.59473e-14	-0.266856	0.135	0.089	1.31208e-09	E Enterocytes (1)	LGALS9
AC117944.1	5.6251e-14	1.27086	0.019	0.006	1.3192e-09	E Enterocytes (1)	AC117944.1
TRIM27.1	5.65077e-14	-0.273842	0.143	0.095	1.32522e-09	E Enterocytes (1)	TRIM27
FXR2	5.67143e-14	-0.178719	0.077	0.045	1.33006e-09	E Enterocytes (1)	FXR2
RCAN2.1	5.81707e-14	-4.45467	0.002	0.022	1.36422e-09	E Enterocytes (1)	RCAN2
IFT22.1	5.82931e-14	0.428522	0.037	0.017	1.36709e-09	E Enterocytes (1)	IFT22
LRRC8C-DT	6.00328e-14	0.546738	0.048	0.024	1.40789e-09	E Enterocytes (1)	LRRC8C-DT
ZNFX1.1	6.1205e-14	-0.275557	0.14	0.092	1.43538e-09	E Enterocytes (1)	ZNFX1
TROAP.1	6.28946e-14	0.371105	0.044	0.021	1.475e-09	E Enterocytes (1)	TROAP
TAF1C	6.56626e-14	-0.564911	0.1	0.062	1.53992e-09	E Enterocytes (1)	TAF1C
TMEM52	6.59414e-14	0.156296	0.045	0.022	1.54646e-09	E Enterocytes (1)	TMEM52
KRT78.1	6.7434e-14	0.842184	0.027	0.011	1.58146e-09	E Enterocytes (1)	KRT78
AC092338.3	6.80761e-14	0.563895	0.056	0.03	1.59652e-09	E Enterocytes (1)	AC092338.3
EPB41L4A.1	6.86262e-14	-2.42582	0.016	0.044	1.60942e-09	E Enterocytes (1)	EPB41L4A
PSME2	6.97652e-14	-0.348077	0.564	0.405	1.63613e-09	E Enterocytes (1)	PSME2
SNCAIP	6.98668e-14	0.619055	0.025	0.01	1.63852e-09	E Enterocytes (1)	SNCAIP
WDR74.1	7.07841e-14	-0.53995	0.149	0.099	1.66003e-09	E Enterocytes (1)	WDR74
AC092868.2	7.23238e-14	0.819771	0.031	0.013	1.69614e-09	E Enterocytes (1)	AC092868.2
METTL2A	7.2679e-14	-0.105435	0.071	0.04	1.70447e-09	E Enterocytes (1)	METTL2A
AC010320.2	7.32258e-14	0.478126	0.029	0.012	1.71729e-09	E Enterocytes (1)	AC010320.2
ELP3	7.33199e-14	-0.220884	0.149	0.1	1.7195e-09	E Enterocytes (1)	ELP3
PCYT2	7.40316e-14	-0.580324	0.14	0.092	1.73619e-09	E Enterocytes (1)	PCYT2
TBL1XR1-AS1.1	7.42054e-14	0.954725	0.023	0.008	1.74027e-09	E Enterocytes (1)	TBL1XR1-AS1
MED22	7.63062e-14	0.231925	0.038	0.018	1.78953e-09	E Enterocytes (1)	MED22
ANAPC1.1	7.67329e-14	-0.27968	0.172	0.118	1.79954e-09	E Enterocytes (1)	ANAPC1
FAM50B	7.70317e-14	0.207604	0.033	0.015	1.80655e-09	E Enterocytes (1)	FAM50B
ANO5.1	7.84625e-14	-0.108423	0.088	0.053	1.8401e-09	E Enterocytes (1)	ANO5
ZC2HC1A.1	7.95568e-14	0.196043	0.06	0.033	1.86577e-09	E Enterocytes (1)	ZC2HC1A
MTOR	8.0177e-14	-0.367716	0.128	0.083	1.88031e-09	E Enterocytes (1)	MTOR
CDK19	8.03647e-14	-0.312059	0.291	0.208	1.88471e-09	E Enterocytes (1)	CDK19
MEX3D.1	8.25246e-14	0.266671	0.036	0.016	1.93537e-09	E Enterocytes (1)	MEX3D
TCEA2.1	8.3101e-14	0.332173	0.05	0.026	1.94888e-09	E Enterocytes (1)	TCEA2
PRKAA2.1	8.33282e-14	0.430111	0.057	0.03	1.95421e-09	E Enterocytes (1)	PRKAA2
UBL4A.1	8.33754e-14	0.182808	0.052	0.027	1.95532e-09	E Enterocytes (1)	UBL4A
TRMU	8.43501e-14	-0.438551	0.099	0.061	1.97818e-09	E Enterocytes (1)	TRMU
GRIK2.1	8.46154e-14	-1.9769	0.071	0.11	1.9844e-09	E Enterocytes (1)	GRIK2
ASTE1	8.59092e-14	-0.337244	0.093	0.057	2.01474e-09	E Enterocytes (1)	ASTE1
GPR157	8.63696e-14	-0.352157	0.084	0.05	2.02554e-09	E Enterocytes (1)	GPR157
NCOA5	8.65208e-14	-0.26688	0.175	0.12	2.02909e-09	E Enterocytes (1)	NCOA5
OPN3	8.75622e-14	0.268854	0.055	0.029	2.05351e-09	E Enterocytes (1)	OPN3
CAMKK1	8.77261e-14	0.15712	0.042	0.02	2.05735e-09	E Enterocytes (1)	CAMKK1
TEX261	8.86737e-14	0.206631	0.05	0.026	2.07958e-09	E Enterocytes (1)	TEX261
EGFR-AS1	8.97804e-14	0.182771	0.044	0.021	2.10553e-09	E Enterocytes (1)	EGFR-AS1
RBIS	9.11103e-14	-0.465584	0.254	0.181	2.13672e-09	E Enterocytes (1)	RBIS
MTF1	9.17419e-14	-0.180886	0.106	0.067	2.15153e-09	E Enterocytes (1)	MTF1
KCTD13	9.24205e-14	-0.179101	0.098	0.061	2.16744e-09	E Enterocytes (1)	KCTD13
CEP112.1	9.38233e-14	0.390191	0.051	0.027	2.20034e-09	E Enterocytes (1)	CEP112
UBE2E3	9.39076e-14	-0.258996	0.325	0.234	2.20232e-09	E Enterocytes (1)	UBE2E3
POLE.1	9.40289e-14	-0.393512	0.125	0.08	2.20517e-09	E Enterocytes (1)	POLE
STK26.1	9.42008e-14	0.129024	0.072	0.041	2.2092e-09	E Enterocytes (1)	STK26
TRAPPC9	9.49451e-14	-0.205732	0.573	0.406	2.22665e-09	E Enterocytes (1)	TRAPPC9
STAT1.1	9.6177e-14	-0.443963	0.219	0.153	2.25554e-09	E Enterocytes (1)	STAT1
RASSF4.1	9.96885e-14	-0.511867	0.118	0.075	2.3379e-09	E Enterocytes (1)	RASSF4
MRTFB	1.02981e-13	-0.261842	0.296	0.213	2.41512e-09	E Enterocytes (1)	MRTFB
ABCA1	1.03484e-13	0.112936	0.06	0.032	2.4269e-09	E Enterocytes (1)	ABCA1
LINC01909	1.05768e-13	0.351951	0.045	0.022	2.48047e-09	E Enterocytes (1)	LINC01909
ELMOD3	1.06492e-13	-0.185249	0.087	0.053	2.49744e-09	E Enterocytes (1)	ELMOD3
GASAL1.1	1.06929e-13	0.180335	0.041	0.019	2.5077e-09	E Enterocytes (1)	GASAL1
AC008569.1	1.07387e-13	1.00888	0.022	0.008	2.51843e-09	E Enterocytes (1)	AC008569.1
TARBP2.1	1.08877e-13	0.235286	0.055	0.029	2.55338e-09	E Enterocytes (1)	TARBP2
PFAS.1	1.09061e-13	-0.153326	0.064	0.036	2.55771e-09	E Enterocytes (1)	PFAS
AC016949.1	1.13004e-13	0.452046	0.052	0.028	2.65018e-09	E Enterocytes (1)	AC016949.1
FANCA.1	1.14008e-13	-0.160973	0.118	0.076	2.67371e-09	E Enterocytes (1)	FANCA
DYNC2LI1	1.15492e-13	-0.20207	0.131	0.086	2.70852e-09	E Enterocytes (1)	DYNC2LI1
USP13.1	1.1668e-13	0.353239	0.052	0.028	2.73637e-09	E Enterocytes (1)	USP13
CCDC149	1.18076e-13	0.191292	0.071	0.041	2.76912e-09	E Enterocytes (1)	CCDC149
RSAD2.1	1.19547e-13	0.165717	0.075	0.044	2.80361e-09	E Enterocytes (1)	RSAD2
TFF3	1.21157e-13	-0.44379	0.492	0.349	2.84137e-09	E Enterocytes (1)	TFF3
MYL9.1	1.22794e-13	-2.22261	0.042	0.077	2.87976e-09	E Enterocytes (1)	MYL9
SLC7A11.1	1.23569e-13	0.114582	0.102	0.064	2.89793e-09	E Enterocytes (1)	SLC7A11
NT5C3B	1.24241e-13	0.180126	0.05	0.026	2.9137e-09	E Enterocytes (1)	NT5C3B
B9D2.1	1.24531e-13	0.446001	0.04	0.019	2.92051e-09	E Enterocytes (1)	B9D2
TAP1	1.24975e-13	-0.254973	0.141	0.094	2.93092e-09	E Enterocytes (1)	TAP1
DPH2.1	1.25086e-13	0.338192	0.037	0.017	2.93352e-09	E Enterocytes (1)	DPH2
MFSD5	1.29914e-13	0.206547	0.046	0.023	3.04675e-09	E Enterocytes (1)	MFSD5
KIF16B	1.31956e-13	-0.296521	0.467	0.334	3.09463e-09	E Enterocytes (1)	KIF16B
FAM89A.1	1.33784e-13	0.739408	0.026	0.011	3.1375e-09	E Enterocytes (1)	FAM89A
AL078581.4	1.3401e-13	0.824661	0.026	0.01	3.1428e-09	E Enterocytes (1)	AL078581.4
UBAC1	1.35864e-13	-0.255524	0.109	0.069	3.18628e-09	E Enterocytes (1)	UBAC1
CRAMP1	1.37286e-13	-0.253842	0.099	0.061	3.21964e-09	E Enterocytes (1)	CRAMP1
AL034417.3.1	1.37595e-13	0.708442	0.033	0.015	3.22689e-09	E Enterocytes (1)	AL034417.3
SP2-AS1.1	1.38228e-13	0.261694	0.054	0.029	3.24172e-09	E Enterocytes (1)	SP2-AS1
LRWD1	1.39261e-13	0.422826	0.03	0.013	3.26594e-09	E Enterocytes (1)	LRWD1
TMPRSS15	1.39949e-13	-2.20913	0.011	0.037	3.28209e-09	E Enterocytes (1)	TMPRSS15
CDPF1.1	1.44926e-13	0.339205	0.033	0.015	3.3988e-09	E Enterocytes (1)	CDPF1
TMEM218.1	1.45632e-13	0.158737	0.054	0.028	3.41537e-09	E Enterocytes (1)	TMEM218
BTK	1.4799e-13	0.919809	0.022	0.008	3.47066e-09	E Enterocytes (1)	BTK
NUDT6.1	1.49268e-13	0.12482	0.057	0.031	3.50063e-09	E Enterocytes (1)	NUDT6
NUDT7	1.49477e-13	0.217352	0.046	0.023	3.50554e-09	E Enterocytes (1)	NUDT7
C11orf71	1.49919e-13	-0.12811	0.078	0.046	3.5159e-09	E Enterocytes (1)	C11orf71
AC104695.2.1	1.50902e-13	-0.525575	0.098	0.06	3.53895e-09	E Enterocytes (1)	AC104695.2
RPS10-NUDT3.1	1.54158e-13	0.591264	0.027	0.011	3.61531e-09	E Enterocytes (1)	RPS10-NUDT3
SPRY3	1.59505e-13	0.743685	0.022	0.008	3.74072e-09	E Enterocytes (1)	SPRY3
RAB44.1	1.60782e-13	0.963254	0.02	0.007	3.77065e-09	E Enterocytes (1)	RAB44
UFD1	1.64041e-13	-0.211284	0.139	0.093	3.84709e-09	E Enterocytes (1)	UFD1
SEC31B	1.65597e-13	0.153389	0.055	0.029	3.88358e-09	E Enterocytes (1)	SEC31B
TCTA	1.68813e-13	-0.105299	0.053	0.028	3.95901e-09	E Enterocytes (1)	TCTA
CCZ1	1.68908e-13	-0.145875	0.102	0.064	3.96124e-09	E Enterocytes (1)	CCZ1
LNPK	1.69277e-13	-0.165516	0.14	0.094	3.96989e-09	E Enterocytes (1)	LNPK
POMGNT2	1.74325e-13	0.906103	0.024	0.009	4.08827e-09	E Enterocytes (1)	POMGNT2
RBAK	1.75521e-13	-0.100007	0.071	0.041	4.11633e-09	E Enterocytes (1)	RBAK
PCMTD1	1.78802e-13	-0.253841	0.368	0.269	4.19326e-09	E Enterocytes (1)	PCMTD1
C2orf69.1	1.79451e-13	-0.108743	0.084	0.05	4.20848e-09	E Enterocytes (1)	C2orf69
SEC24D.1	1.82941e-13	-0.346237	0.293	0.209	4.29034e-09	E Enterocytes (1)	SEC24D
SCML2.1	1.83153e-13	0.370987	0.052	0.028	4.29531e-09	E Enterocytes (1)	SCML2
LRFN4.1	1.84788e-13	0.26468	0.044	0.022	4.33366e-09	E Enterocytes (1)	LRFN4
IPO13	1.8905e-13	0.197946	0.037	0.017	4.43361e-09	E Enterocytes (1)	IPO13
RBKS.1	1.89946e-13	-0.431761	0.179	0.122	4.45462e-09	E Enterocytes (1)	RBKS
AVL9	1.92903e-13	-0.258483	0.308	0.223	4.52395e-09	E Enterocytes (1)	AVL9
SECISBP2.1	1.93564e-13	-0.318883	0.389	0.279	4.53945e-09	E Enterocytes (1)	SECISBP2
TAOK2	1.93591e-13	-0.131312	0.079	0.047	4.54009e-09	E Enterocytes (1)	TAOK2
MEAF6.1	1.98994e-13	-0.174352	0.12	0.078	4.6668e-09	E Enterocytes (1)	MEAF6
FAM135B.1	1.9902e-13	-3.31872	0.004	0.024	4.66741e-09	E Enterocytes (1)	FAM135B
APOE	2.00012e-13	-0.606416	0.122	0.078	4.69069e-09	E Enterocytes (1)	APOE
MMS19.1	2.04847e-13	-0.200455	0.109	0.07	4.80407e-09	E Enterocytes (1)	MMS19
NPIPB15.1	2.21249e-13	-0.201686	0.114	0.074	5.18872e-09	E Enterocytes (1)	NPIPB15
HSPA14.2	2.23679e-13	0.239803	0.044	0.022	5.24573e-09	E Enterocytes (1)	HSPA14
CDADC1	2.26225e-13	-0.177537	0.086	0.052	5.30544e-09	E Enterocytes (1)	CDADC1
ACADSB	2.32308e-13	0.113739	0.073	0.043	5.44808e-09	E Enterocytes (1)	ACADSB
DLG4	2.33737e-13	0.60751	0.035	0.016	5.48161e-09	E Enterocytes (1)	DLG4
ELK3	2.38097e-13	0.164422	0.069	0.04	5.58386e-09	E Enterocytes (1)	ELK3
PRKY.1	2.39744e-13	0.259441	0.074	0.043	5.62247e-09	E Enterocytes (1)	PRKY
ACSF2.1	2.40277e-13	-0.526198	0.141	0.093	5.63498e-09	E Enterocytes (1)	ACSF2
COLCA1	2.4061e-13	0.175206	0.034	0.016	5.64279e-09	E Enterocytes (1)	COLCA1
KRI1.1	2.43242e-13	-0.165976	0.056	0.03	5.70451e-09	E Enterocytes (1)	KRI1
MARF1	2.43754e-13	-0.378029	0.137	0.09	5.71651e-09	E Enterocytes (1)	MARF1
AL049828.1.1	2.45615e-13	-0.276721	0.187	0.128	5.76015e-09	E Enterocytes (1)	AL049828.1
SLC27A5.1	2.51047e-13	0.155193	0.054	0.029	5.88755e-09	E Enterocytes (1)	SLC27A5
MST1.1	2.52305e-13	-0.663234	0.195	0.133	5.91706e-09	E Enterocytes (1)	MST1
SLC22A13	2.52677e-13	1.19459	0.017	0.006	5.92578e-09	E Enterocytes (1)	SLC22A13
DUSP11	2.52818e-13	-0.142345	0.07	0.04	5.92908e-09	E Enterocytes (1)	DUSP11
C5orf56.1	2.61422e-13	-0.400941	0.238	0.168	6.13087e-09	E Enterocytes (1)	C5orf56
DEAF1	2.62204e-13	-0.347469	0.11	0.07	6.1492e-09	E Enterocytes (1)	DEAF1
HOXA13	2.63861e-13	1.38083	0.012	0.003	6.18808e-09	E Enterocytes (1)	HOXA13
C11orf86.1	2.65149e-13	-2.22536	0.043	0.078	6.21827e-09	E Enterocytes (1)	C11orf86
PRC1-AS1.1	2.69407e-13	0.60152	0.038	0.018	6.31812e-09	E Enterocytes (1)	PRC1-AS1
FBXW8.1	2.7431e-13	-0.180394	0.134	0.089	6.43313e-09	E Enterocytes (1)	FBXW8
TACR1	2.79747e-13	0.701463	0.034	0.016	6.56062e-09	E Enterocytes (1)	TACR1
GRAMD1A.1	2.82527e-13	-0.273031	0.121	0.079	6.62583e-09	E Enterocytes (1)	GRAMD1A
TMEM184A.1	2.84263e-13	-0.542179	0.254	0.178	6.66655e-09	E Enterocytes (1)	TMEM184A
PLGRKT	2.90053e-13	-0.357914	0.148	0.099	6.80231e-09	E Enterocytes (1)	PLGRKT
EXD2	2.90684e-13	-0.187208	0.07	0.04	6.81712e-09	E Enterocytes (1)	EXD2
DYNC2H1.1	2.93163e-13	-0.107812	0.14	0.094	6.87526e-09	E Enterocytes (1)	DYNC2H1
LIG1.1	3.02204e-13	-0.293263	0.097	0.061	7.0873e-09	E Enterocytes (1)	LIG1
ZNF747	3.04545e-13	0.340401	0.032	0.014	7.14218e-09	E Enterocytes (1)	ZNF747
SCG2.1	3.09235e-13	-6.84526	0	0.018	7.25218e-09	E Enterocytes (1)	SCG2
ASIC2	3.12734e-13	-0.159109	0.136	0.09	7.33423e-09	E Enterocytes (1)	ASIC2
STK38L	3.18471e-13	-0.134066	0.186	0.13	7.46879e-09	E Enterocytes (1)	STK38L
PPP6R2	3.21293e-13	-0.46013	0.372	0.267	7.53497e-09	E Enterocytes (1)	PPP6R2
FGL2.1	3.33085e-13	-2.91444	0.015	0.041	7.81152e-09	E Enterocytes (1)	FGL2
TOP2A.1	3.35627e-13	-0.283862	0.133	0.088	7.87114e-09	E Enterocytes (1)	TOP2A
CCDC57.1	3.38794e-13	-0.394442	0.181	0.125	7.94539e-09	E Enterocytes (1)	CCDC57
AC005674.2	3.48674e-13	0.595698	0.039	0.019	8.1771e-09	E Enterocytes (1)	AC005674.2
TMEM19	3.52784e-13	-0.141608	0.073	0.043	8.2735e-09	E Enterocytes (1)	TMEM19
DAPK3	3.52871e-13	-0.457433	0.151	0.102	8.27552e-09	E Enterocytes (1)	DAPK3
CCDC85B.1	3.54314e-13	-0.423855	0.119	0.077	8.30936e-09	E Enterocytes (1)	CCDC85B
NFASC.1	3.54729e-13	-4.67622	0.002	0.02	8.3191e-09	E Enterocytes (1)	NFASC
ZNF274	3.58639e-13	-0.29011	0.119	0.077	8.41081e-09	E Enterocytes (1)	ZNF274
MYO18A	3.63423e-13	-0.457073	0.137	0.091	8.52299e-09	E Enterocytes (1)	MYO18A
RNASE6	3.70427e-13	0.5954	0.021	0.008	8.68725e-09	E Enterocytes (1)	RNASE6
MARS.1	3.71509e-13	-0.229107	0.108	0.069	8.71262e-09	E Enterocytes (1)	MARS
AC002553.1	3.73006e-13	0.803586	0.024	0.01	8.74775e-09	E Enterocytes (1)	AC002553.1
AC083843.3	3.77036e-13	0.465154	0.042	0.02	8.84224e-09	E Enterocytes (1)	AC083843.3
AP5S1	3.77247e-13	0.295863	0.036	0.017	8.8472e-09	E Enterocytes (1)	AP5S1
ORC3.1	3.83425e-13	-0.299841	0.146	0.098	8.99207e-09	E Enterocytes (1)	ORC3
SMC5-AS1	3.8573e-13	-0.172048	0.113	0.072	9.04614e-09	E Enterocytes (1)	SMC5-AS1
TRAPPC2B	3.86649e-13	-0.185928	0.062	0.034	9.06769e-09	E Enterocytes (1)	TRAPPC2B
KIAA0753.1	3.88256e-13	-0.253583	0.12	0.078	9.10538e-09	E Enterocytes (1)	KIAA0753
TAC3.1	3.94543e-13	-0.271461	0.124	0.081	9.25282e-09	E Enterocytes (1)	TAC3
ATP10A.1	3.9471e-13	0.861888	0.018	0.006	9.25675e-09	E Enterocytes (1)	ATP10A
LRRCC1.1	3.97952e-13	-0.253849	0.093	0.057	9.33277e-09	E Enterocytes (1)	LRRCC1
PDHX	4.14673e-13	-0.15951	0.158	0.108	9.72492e-09	E Enterocytes (1)	PDHX
BCOR	4.15339e-13	-0.301751	0.112	0.072	9.74053e-09	E Enterocytes (1)	BCOR
LTN1	4.16015e-13	-0.317611	0.24	0.171	9.75637e-09	E Enterocytes (1)	LTN1
DNAJB2	4.16456e-13	-0.117425	0.067	0.038	9.76673e-09	E Enterocytes (1)	DNAJB2
RAB30	4.22053e-13	0.190006	0.086	0.053	9.89798e-09	E Enterocytes (1)	RAB30
C12orf76	4.27165e-13	0.116787	0.052	0.028	1.00179e-08	E Enterocytes (1)	C12orf76
TMEM120A.1	4.30047e-13	-0.435481	0.165	0.112	1.00855e-08	E Enterocytes (1)	TMEM120A
CD72	4.30148e-13	0.425921	0.035	0.016	1.00878e-08	E Enterocytes (1)	CD72
AC011476.3	4.30677e-13	0.304787	0.037	0.018	1.01002e-08	E Enterocytes (1)	AC011476.3
LCAT	4.32502e-13	1.13304	0.014	0.004	1.0143e-08	E Enterocytes (1)	LCAT
MYOCOS	4.33493e-13	0.819564	0.023	0.009	1.01663e-08	E Enterocytes (1)	MYOCOS
FAM114A2	4.35747e-13	-0.235138	0.064	0.036	1.02191e-08	E Enterocytes (1)	FAM114A2
MATN2.1	4.39316e-13	-1.85346	0.056	0.093	1.03028e-08	E Enterocytes (1)	MATN2
CATSPER2.1	4.44416e-13	-0.230109	0.133	0.088	1.04224e-08	E Enterocytes (1)	CATSPER2
MGAT4A.1	4.49262e-13	-0.362192	0.436	0.312	1.05361e-08	E Enterocytes (1)	MGAT4A
LINC00265	4.53557e-13	0.371594	0.054	0.029	1.06368e-08	E Enterocytes (1)	LINC00265
BAK1	4.54166e-13	-0.20712	0.079	0.047	1.06511e-08	E Enterocytes (1)	BAK1
RUNX1T1.1	4.5447e-13	-5.3236	0.001	0.019	1.06582e-08	E Enterocytes (1)	RUNX1T1
HEPH.1	4.6096e-13	-0.105904	0.732	0.509	1.08104e-08	E Enterocytes (1)	HEPH
NDUFB1	4.6283e-13	-0.51346	0.314	0.226	1.08543e-08	E Enterocytes (1)	NDUFB1
NACC2	4.64942e-13	-0.287312	0.129	0.085	1.09038e-08	E Enterocytes (1)	NACC2
AL161421.1	4.69816e-13	0.169865	0.037	0.017	1.10181e-08	E Enterocytes (1)	AL161421.1
FGFR1OP	4.79296e-13	-0.377893	0.203	0.142	1.12404e-08	E Enterocytes (1)	FGFR1OP
FAN1.1	4.81812e-13	-0.278533	0.1	0.063	1.12994e-08	E Enterocytes (1)	FAN1
DTX3L	4.87763e-13	-0.330274	0.105	0.067	1.1439e-08	E Enterocytes (1)	DTX3L
AC018797.3	4.89721e-13	0.760841	0.035	0.016	1.14849e-08	E Enterocytes (1)	AC018797.3
LINC01752	4.9527e-13	0.903761	0.017	0.005	1.16151e-08	E Enterocytes (1)	LINC01752
AL450992.3.1	4.9777e-13	0.22802	0.045	0.023	1.16737e-08	E Enterocytes (1)	AL450992.3
HPN-AS1	4.98085e-13	0.728862	0.025	0.01	1.16811e-08	E Enterocytes (1)	HPN-AS1
CACTIN	5.03622e-13	-0.12502	0.049	0.026	1.1811e-08	E Enterocytes (1)	CACTIN
AC083880.1	5.04465e-13	0.562272	0.021	0.008	1.18307e-08	E Enterocytes (1)	AC083880.1
SORD.1	5.04872e-13	-0.233807	0.133	0.089	1.18403e-08	E Enterocytes (1)	SORD
CEP63	5.07984e-13	-0.257032	0.151	0.102	1.19132e-08	E Enterocytes (1)	CEP63
TRMT13	5.10294e-13	-0.182984	0.11	0.071	1.19674e-08	E Enterocytes (1)	TRMT13
TSTD2.1	5.1716e-13	-0.267744	0.127	0.083	1.21284e-08	E Enterocytes (1)	TSTD2
MZF1	5.20535e-13	-0.490674	0.129	0.084	1.22076e-08	E Enterocytes (1)	MZF1
BEND3.1	5.24783e-13	0.261531	0.042	0.021	1.23072e-08	E Enterocytes (1)	BEND3
ZNF124.1	5.262e-13	-0.152399	0.142	0.096	1.23404e-08	E Enterocytes (1)	ZNF124
AC103858.1.1	5.26378e-13	0.542507	0.032	0.014	1.23446e-08	E Enterocytes (1)	AC103858.1
PNPLA2.1	5.37738e-13	-0.605558	0.275	0.195	1.2611e-08	E Enterocytes (1)	PNPLA2
TAF13	5.39953e-13	-0.169174	0.082	0.049	1.2663e-08	E Enterocytes (1)	TAF13
TERT.1	5.49172e-13	0.459227	0.04	0.02	1.28792e-08	E Enterocytes (1)	TERT
TBC1D1.1	5.5181e-13	-0.353899	0.309	0.222	1.29411e-08	E Enterocytes (1)	TBC1D1
KAT2A.1	5.63425e-13	-0.179158	0.086	0.052	1.32134e-08	E Enterocytes (1)	KAT2A
ZNF652	5.64467e-13	-0.307539	0.204	0.144	1.32379e-08	E Enterocytes (1)	ZNF652
SIK1B	5.64995e-13	0.175854	0.037	0.017	1.32503e-08	E Enterocytes (1)	SIK1B
CDC42-AS1	5.66014e-13	0.633126	0.018	0.006	1.32741e-08	E Enterocytes (1)	CDC42-AS1
SLC17A4.1	5.6667e-13	-0.452845	0.33	0.236	1.32895e-08	E Enterocytes (1)	SLC17A4
TRPM3	5.68675e-13	-2.17007	0.028	0.059	1.33366e-08	E Enterocytes (1)	TRPM3
RIOX1	5.79746e-13	0.371714	0.021	0.008	1.35962e-08	E Enterocytes (1)	RIOX1
TMEM74B.1	5.8062e-13	-0.681696	0.136	0.089	1.36167e-08	E Enterocytes (1)	TMEM74B
MAPK8IP3	5.87268e-13	-0.523146	0.157	0.106	1.37726e-08	E Enterocytes (1)	MAPK8IP3
R3HCC1L	5.89658e-13	-0.299603	0.28	0.202	1.38286e-08	E Enterocytes (1)	R3HCC1L
VSIG10	5.91409e-13	-0.416702	0.199	0.139	1.38697e-08	E Enterocytes (1)	VSIG10
UNC119B.1	6.01712e-13	0.519201	0.037	0.018	1.41113e-08	E Enterocytes (1)	UNC119B
RNASEL	6.03848e-13	-0.278534	0.052	0.028	1.41615e-08	E Enterocytes (1)	RNASEL
CSRNP3.1	6.0579e-13	-0.176065	0.148	0.1	1.4207e-08	E Enterocytes (1)	CSRNP3
MS4A10.1	6.15415e-13	-3.13673	0.007	0.03	1.44327e-08	E Enterocytes (1)	MS4A10
IDI2-AS1.1	6.15526e-13	0.542758	0.039	0.019	1.44353e-08	E Enterocytes (1)	IDI2-AS1
PRPS1.1	6.28454e-13	0.612267	0.033	0.015	1.47385e-08	E Enterocytes (1)	PRPS1
MFSD8	6.31735e-13	-0.163577	0.127	0.084	1.48154e-08	E Enterocytes (1)	MFSD8
OGFOD1.1	6.33622e-13	-0.110732	0.071	0.041	1.48597e-08	E Enterocytes (1)	OGFOD1
IL12A.1	6.37969e-13	0.836614	0.016	0.005	1.49617e-08	E Enterocytes (1)	IL12A
TEAD4.1	6.39995e-13	0.21717	0.035	0.016	1.50092e-08	E Enterocytes (1)	TEAD4
C1orf74.1	6.43407e-13	0.368509	0.046	0.023	1.50892e-08	E Enterocytes (1)	C1orf74
SLC35F6	6.46434e-13	0.129694	0.045	0.023	1.51602e-08	E Enterocytes (1)	SLC35F6
KLHDC9	6.52282e-13	0.488811	0.03	0.013	1.52973e-08	E Enterocytes (1)	KLHDC9
DNAJA4	6.70959e-13	-0.160891	0.099	0.062	1.57353e-08	E Enterocytes (1)	DNAJA4
CDC42BPA.1	6.80926e-13	-0.136813	0.698	0.49	1.59691e-08	E Enterocytes (1)	CDC42BPA
AL109811.1	6.85052e-13	0.905926	0.021	0.008	1.60658e-08	E Enterocytes (1)	AL109811.1
ANPEP.1	6.92698e-13	-0.480925	0.857	0.679	1.62451e-08	E Enterocytes (1)	ANPEP
METTL1.1	7.04861e-13	0.13914	0.055	0.03	1.65304e-08	E Enterocytes (1)	METTL1
SGTB	7.05569e-13	0.812452	0.022	0.009	1.6547e-08	E Enterocytes (1)	SGTB
ZNF300.1	7.11617e-13	0.183127	0.047	0.024	1.66888e-08	E Enterocytes (1)	ZNF300
EML3	7.12304e-13	0.266548	0.035	0.016	1.6705e-08	E Enterocytes (1)	EML3
AC007114.2.1	7.14509e-13	0.279228	0.047	0.024	1.67567e-08	E Enterocytes (1)	AC007114.2
CHEK2.1	7.2552e-13	-0.230522	0.087	0.054	1.70149e-08	E Enterocytes (1)	CHEK2
NUP43.1	7.2582e-13	-0.109381	0.071	0.041	1.70219e-08	E Enterocytes (1)	NUP43
SLC49A4.1	7.304e-13	-0.253197	0.141	0.095	1.71294e-08	E Enterocytes (1)	SLC49A4
ROBO3.1	7.33214e-13	0.115074	0.053	0.029	1.71953e-08	E Enterocytes (1)	ROBO3
AC009107.2	7.3979e-13	0.491738	0.04	0.02	1.73495e-08	E Enterocytes (1)	AC009107.2
PHKB	7.3979e-13	-0.312231	0.347	0.252	1.73495e-08	E Enterocytes (1)	PHKB
MOB3C	7.44878e-13	0.58172	0.032	0.014	1.74689e-08	E Enterocytes (1)	MOB3C
CCDC50.1	7.61176e-13	-0.355762	0.313	0.227	1.78511e-08	E Enterocytes (1)	CCDC50
GTF2IRD2B	7.66275e-13	-0.304287	0.108	0.069	1.79707e-08	E Enterocytes (1)	GTF2IRD2B
RSRC1.1	7.71238e-13	-0.262055	0.388	0.28	1.80871e-08	E Enterocytes (1)	RSRC1
AC109322.2	7.77648e-13	0.842617	0.023	0.009	1.82374e-08	E Enterocytes (1)	AC109322.2
CREB3L4.1	7.94839e-13	0.235112	0.044	0.022	1.86406e-08	E Enterocytes (1)	CREB3L4
AC107993.1	8.10455e-13	1.16958	0.019	0.006	1.90068e-08	E Enterocytes (1)	AC107993.1
PRR7.1	8.19229e-13	0.341976	0.043	0.022	1.92126e-08	E Enterocytes (1)	PRR7
SLC25A43	8.21978e-13	-0.223342	0.095	0.059	1.9277e-08	E Enterocytes (1)	SLC25A43
MIR99AHG.1	8.39353e-13	0.210262	0.047	0.024	1.96845e-08	E Enterocytes (1)	MIR99AHG
CBX2.1	8.5419e-13	0.390507	0.026	0.011	2.00325e-08	E Enterocytes (1)	CBX2
SIK1	8.653e-13	0.36993	0.027	0.011	2.0293e-08	E Enterocytes (1)	SIK1
ST3GAL3.1	8.8594e-13	0.210562	0.073	0.043	2.07771e-08	E Enterocytes (1)	ST3GAL3
LINC02666	8.8854e-13	0.363675	0.046	0.024	2.0838e-08	E Enterocytes (1)	LINC02666
ARHGAP4.1	8.96784e-13	-0.179938	0.071	0.042	2.10314e-08	E Enterocytes (1)	ARHGAP4
DPH3	9.03645e-13	-0.34063	0.114	0.074	2.11923e-08	E Enterocytes (1)	DPH3
ABCB10	9.04462e-13	-0.345653	0.131	0.087	2.12114e-08	E Enterocytes (1)	ABCB10
KANSL1L	9.52976e-13	-0.280259	0.246	0.177	2.23492e-08	E Enterocytes (1)	KANSL1L
DNAAF5	9.59572e-13	-0.387597	0.153	0.103	2.25039e-08	E Enterocytes (1)	DNAAF5
QTRT1.1	9.88815e-13	-0.445174	0.167	0.114	2.31897e-08	E Enterocytes (1)	QTRT1
AC079414.3	9.93549e-13	1.2435	0.012	0.003	2.33007e-08	E Enterocytes (1)	AC079414.3
GLCE.1	1.00171e-12	-0.381308	0.231	0.164	2.3492e-08	E Enterocytes (1)	GLCE
ZNF626	1.00744e-12	-0.247571	0.098	0.061	2.36265e-08	E Enterocytes (1)	ZNF626
FUZ.1	1.00857e-12	0.260606	0.042	0.021	2.36531e-08	E Enterocytes (1)	FUZ
TCF25	1.01098e-12	-0.340826	0.634	0.454	2.37094e-08	E Enterocytes (1)	TCF25
AC073863.1	1.01498e-12	1.47309	0.011	0.003	2.38032e-08	E Enterocytes (1)	AC073863.1
CHCHD4.1	1.02927e-12	0.178548	0.049	0.026	2.41384e-08	E Enterocytes (1)	CHCHD4
LDLRAP1	1.03267e-12	0.131268	0.063	0.036	2.42181e-08	E Enterocytes (1)	LDLRAP1
AC010226.1	1.03427e-12	0.729674	0.03	0.013	2.42557e-08	E Enterocytes (1)	AC010226.1
ABR.1	1.04264e-12	-0.49803	0.33	0.238	2.44519e-08	E Enterocytes (1)	ABR
TM4SF5.1	1.04556e-12	-1.62093	0.089	0.129	2.45204e-08	E Enterocytes (1)	TM4SF5
FAM222A-AS1	1.0553e-12	0.703372	0.035	0.017	2.47488e-08	E Enterocytes (1)	FAM222A-AS1
EIF4EBP3.1	1.05564e-12	-0.258343	0.083	0.05	2.4757e-08	E Enterocytes (1)	EIF4EBP3
SGK2	1.05776e-12	-0.426146	0.096	0.06	2.48066e-08	E Enterocytes (1)	SGK2
ZNF26	1.10206e-12	-0.118697	0.095	0.06	2.58455e-08	E Enterocytes (1)	ZNF26
RPL39L.1	1.10532e-12	0.363057	0.027	0.011	2.59219e-08	E Enterocytes (1)	RPL39L
MAPK7	1.10763e-12	-0.105428	0.042	0.021	2.59761e-08	E Enterocytes (1)	MAPK7
EHBP1L1	1.11005e-12	-0.467338	0.098	0.061	2.6033e-08	E Enterocytes (1)	EHBP1L1
SSUH2	1.12701e-12	-0.298842	0.073	0.043	2.64307e-08	E Enterocytes (1)	SSUH2
ADGRV1.1	1.13256e-12	-0.105854	0.14	0.095	2.65607e-08	E Enterocytes (1)	ADGRV1
SLC7A8	1.13739e-12	-0.159148	0.103	0.066	2.6674e-08	E Enterocytes (1)	SLC7A8
SEPTIN9-DT.1	1.14778e-12	0.364144	0.031	0.014	2.69178e-08	E Enterocytes (1)	SEPTIN9-DT
RBFA.1	1.16047e-12	-0.397094	0.13	0.086	2.72152e-08	E Enterocytes (1)	RBFA
SH3D21.1	1.17895e-12	-0.455703	0.12	0.078	2.76488e-08	E Enterocytes (1)	SH3D21
ADGRG6.1	1.19348e-12	-0.317758	0.187	0.13	2.79896e-08	E Enterocytes (1)	ADGRG6
STX7.1	1.21202e-12	-0.397652	0.35	0.252	2.84242e-08	E Enterocytes (1)	STX7
NPM2	1.2278e-12	0.50412	0.025	0.01	2.87943e-08	E Enterocytes (1)	NPM2
AP5B1.1	1.23715e-12	0.191397	0.046	0.024	2.90137e-08	E Enterocytes (1)	AP5B1
ARHGAP26-AS1	1.2385e-12	0.610863	0.047	0.024	2.90452e-08	E Enterocytes (1)	ARHGAP26-AS1
TFCP2	1.24006e-12	-0.345075	0.222	0.158	2.90819e-08	E Enterocytes (1)	TFCP2
P4HA3	1.24472e-12	0.722777	0.027	0.011	2.91911e-08	E Enterocytes (1)	P4HA3
NSF	1.2453e-12	-0.174	0.143	0.097	2.92047e-08	E Enterocytes (1)	NSF
AGGF1	1.25306e-12	-0.444749	0.134	0.089	2.93869e-08	E Enterocytes (1)	AGGF1
POP4	1.25703e-12	-0.295576	0.073	0.043	2.94798e-08	E Enterocytes (1)	POP4
PRDM16.1	1.25767e-12	-0.317452	0.167	0.115	2.94948e-08	E Enterocytes (1)	PRDM16
AC091887.1	1.27059e-12	0.719103	0.027	0.011	2.97978e-08	E Enterocytes (1)	AC091887.1
AC073529.1.1	1.28783e-12	-0.130765	0.119	0.078	3.02023e-08	E Enterocytes (1)	AC073529.1
COL6A1.1	1.29216e-12	-0.444066	0.076	0.045	3.03037e-08	E Enterocytes (1)	COL6A1
AL118511.1	1.31026e-12	0.418067	0.034	0.016	3.07283e-08	E Enterocytes (1)	AL118511.1
GYS1.1	1.33833e-12	-0.210845	0.083	0.051	3.13866e-08	E Enterocytes (1)	GYS1
REC114	1.35336e-12	0.784229	0.02	0.008	3.17391e-08	E Enterocytes (1)	REC114
ACYP2	1.35506e-12	-0.231181	0.239	0.173	3.17788e-08	E Enterocytes (1)	ACYP2
PCNX2.1	1.36025e-12	-0.152454	0.168	0.117	3.19005e-08	E Enterocytes (1)	PCNX2
NKRF.1	1.36215e-12	0.143713	0.05	0.026	3.19452e-08	E Enterocytes (1)	NKRF
MPV17L2	1.38633e-12	0.280242	0.033	0.015	3.25122e-08	E Enterocytes (1)	MPV17L2
AC124798.3	1.38797e-12	1.70377	0.01	0.002	3.25506e-08	E Enterocytes (1)	AC124798.3
MACC1-AS1	1.39429e-12	0.818158	0.038	0.018	3.26988e-08	E Enterocytes (1)	MACC1-AS1
SHMT1.1	1.42188e-12	-0.12466	0.079	0.048	3.33459e-08	E Enterocytes (1)	SHMT1
TPCN2	1.46164e-12	-0.237481	0.068	0.039	3.42784e-08	E Enterocytes (1)	TPCN2
ZNF429	1.47103e-12	-0.261991	0.097	0.061	3.44986e-08	E Enterocytes (1)	ZNF429
NDST1.1	1.47537e-12	-0.225065	0.106	0.068	3.46004e-08	E Enterocytes (1)	NDST1
AC010149.1.1	1.48382e-12	0.578721	0.025	0.01	3.47985e-08	E Enterocytes (1)	AC010149.1
MBD3.1	1.48927e-12	-0.535357	0.142	0.095	3.49263e-08	E Enterocytes (1)	MBD3
AC004448.2.1	1.49126e-12	0.987806	0.021	0.008	3.49731e-08	E Enterocytes (1)	AC004448.2
ABCA10.1	1.50777e-12	-1.59877	0.08	0.118	3.53603e-08	E Enterocytes (1)	ABCA10
GNAO1.1	1.51626e-12	-4.88516	0.002	0.02	3.55593e-08	E Enterocytes (1)	GNAO1
SAPCD1.1	1.5278e-12	0.195091	0.044	0.023	3.583e-08	E Enterocytes (1)	SAPCD1
LINC02315	1.54781e-12	0.373218	0.043	0.022	3.62993e-08	E Enterocytes (1)	LINC02315
AL390800.1	1.55707e-12	0.747517	0.015	0.005	3.65164e-08	E Enterocytes (1)	AL390800.1
TRPV1	1.56369e-12	-0.364896	0.093	0.058	3.66716e-08	E Enterocytes (1)	TRPV1
DIS3.1	1.56634e-12	-0.2395	0.156	0.108	3.67338e-08	E Enterocytes (1)	DIS3
ANAPC4	1.56886e-12	-0.322209	0.124	0.082	3.67928e-08	E Enterocytes (1)	ANAPC4
MPP7	1.57611e-12	-0.255855	0.22	0.158	3.6963e-08	E Enterocytes (1)	MPP7
SNTA1	1.59926e-12	0.138789	0.037	0.018	3.75059e-08	E Enterocytes (1)	SNTA1
AC138811.1	1.60938e-12	0.567327	0.031	0.014	3.77432e-08	E Enterocytes (1)	AC138811.1
ZW10.1	1.61025e-12	-0.151164	0.086	0.053	3.77636e-08	E Enterocytes (1)	ZW10
CLK4	1.61494e-12	-0.393517	0.154	0.105	3.78737e-08	E Enterocytes (1)	CLK4
KCNJ6.1	1.62139e-12	-4.8448	0.002	0.02	3.80249e-08	E Enterocytes (1)	KCNJ6
WDR54	1.63578e-12	0.649332	0.029	0.013	3.83624e-08	E Enterocytes (1)	WDR54
NXF1.1	1.68003e-12	-0.644614	0.195	0.136	3.94001e-08	E Enterocytes (1)	NXF1
LINC01446	1.6881e-12	0.414639	0.029	0.012	3.95893e-08	E Enterocytes (1)	LINC01446
AC007405.3	1.69566e-12	1.04296	0.015	0.004	3.97667e-08	E Enterocytes (1)	AC007405.3
LMOD2	1.6977e-12	1.07781	0.013	0.004	3.98145e-08	E Enterocytes (1)	LMOD2
SLC51A.1	1.70757e-12	-0.434306	0.134	0.089	4.00458e-08	E Enterocytes (1)	SLC51A
NAALADL2-AS3	1.73521e-12	0.752925	0.025	0.01	4.06941e-08	E Enterocytes (1)	NAALADL2-AS3
NFX1	1.78422e-12	-0.357098	0.239	0.17	4.18436e-08	E Enterocytes (1)	NFX1
TUBG1.1	1.81223e-12	-0.244407	0.056	0.031	4.25004e-08	E Enterocytes (1)	TUBG1
AL450998.2.1	1.82234e-12	-0.240063	0.105	0.068	4.27375e-08	E Enterocytes (1)	AL450998.2
MPHOSPH8	1.83295e-12	-0.550513	0.38	0.274	4.29863e-08	E Enterocytes (1)	MPHOSPH8
ZNF579.1	1.838e-12	0.161128	0.051	0.028	4.31048e-08	E Enterocytes (1)	ZNF579
GOLGA8B	1.8412e-12	-0.47727	0.181	0.125	4.31798e-08	E Enterocytes (1)	GOLGA8B
NEXMIF.1	1.84593e-12	0.61895	0.028	0.012	4.32907e-08	E Enterocytes (1)	NEXMIF
RGS3	1.86906e-12	-0.28889	0.113	0.073	4.38333e-08	E Enterocytes (1)	RGS3
STX2	1.87478e-12	0.310676	0.039	0.019	4.39673e-08	E Enterocytes (1)	STX2
REV1	1.8821e-12	-0.446912	0.29	0.21	4.4139e-08	E Enterocytes (1)	REV1
ANGEL2.1	1.92088e-12	-0.261663	0.111	0.072	4.50486e-08	E Enterocytes (1)	ANGEL2
MAP4K2	1.95081e-12	0.502133	0.025	0.01	4.57504e-08	E Enterocytes (1)	MAP4K2
RAPGEF4	1.95628e-12	-0.116034	0.135	0.091	4.58787e-08	E Enterocytes (1)	RAPGEF4
SPAG5.1	1.96196e-12	-0.112139	0.059	0.033	4.60119e-08	E Enterocytes (1)	SPAG5
MAD2L2	1.96576e-12	0.150274	0.047	0.025	4.6101e-08	E Enterocytes (1)	MAD2L2
HDHD2	1.98611e-12	-0.152278	0.114	0.075	4.65784e-08	E Enterocytes (1)	HDHD2
PIGV.1	1.99043e-12	0.177349	0.045	0.023	4.66796e-08	E Enterocytes (1)	PIGV
EPB41L4B.1	2.0155e-12	-0.366446	0.193	0.136	4.72675e-08	E Enterocytes (1)	EPB41L4B
GRIP2	2.02421e-12	0.810455	0.017	0.006	4.74718e-08	E Enterocytes (1)	GRIP2
AP000763.3	2.02478e-12	0.659854	0.034	0.016	4.74851e-08	E Enterocytes (1)	AP000763.3
C5orf66	2.02483e-12	0.246904	0.056	0.031	4.74863e-08	E Enterocytes (1)	C5orf66
PLCXD1.1	2.03175e-12	-0.110765	0.063	0.036	4.76487e-08	E Enterocytes (1)	PLCXD1
EEFSEC.1	2.04279e-12	-0.380208	0.167	0.115	4.79076e-08	E Enterocytes (1)	EEFSEC
CYP4F12.1	2.05083e-12	-0.477847	0.193	0.135	4.80961e-08	E Enterocytes (1)	CYP4F12
AC009407.1	2.07292e-12	0.814586	0.018	0.006	4.86141e-08	E Enterocytes (1)	AC009407.1
SLC3A1.1	2.08008e-12	-0.53144	0.249	0.176	4.8782e-08	E Enterocytes (1)	SLC3A1
MTERF4	2.0843e-12	-0.228414	0.098	0.062	4.88809e-08	E Enterocytes (1)	MTERF4
ADHFE1.1	2.08888e-12	-0.214201	0.068	0.04	4.89885e-08	E Enterocytes (1)	ADHFE1
SFI1.1	2.14585e-12	-0.509204	0.137	0.092	5.03244e-08	E Enterocytes (1)	SFI1
RNF166	2.15073e-12	0.184406	0.032	0.014	5.0439e-08	E Enterocytes (1)	RNF166
