## Supplementary material for "Postnatal Reprogramming Shapes Human Intestinal Epithelial Immune Competency": 5_Cluster Marker Table.xlsx (part 2 of 3)

### Sheet: Epi Ileum (continued)
	p_val	avg_log2FC	pct.1	pct.2	p_val_adj	cluster	gene
OGDH.1	2.15105e-12	-0.361297	0.511	0.367	5.04465e-08	E Enterocytes (1)	OGDH
AC008456.1	2.17769e-12	0.656451	0.031	0.014	5.10711e-08	E Enterocytes (1)	AC008456.1
RHBG.1	2.20429e-12	-0.443813	0.055	0.03	5.1695e-08	E Enterocytes (1)	RHBG
ZNF100	2.27485e-12	-0.146985	0.136	0.092	5.33499e-08	E Enterocytes (1)	ZNF100
PARP6	2.31292e-12	-0.350363	0.106	0.068	5.42425e-08	E Enterocytes (1)	PARP6
AC026979.4	2.33616e-12	0.745523	0.026	0.011	5.47877e-08	E Enterocytes (1)	AC026979.4
PIGQ.1	2.3663e-12	-0.222654	0.066	0.038	5.54944e-08	E Enterocytes (1)	PIGQ
EHHADH	2.55415e-12	-0.201613	0.108	0.07	5.98999e-08	E Enterocytes (1)	EHHADH
CFAP97.1	2.57287e-12	-0.396452	0.115	0.075	6.0339e-08	E Enterocytes (1)	CFAP97
SLC8A2	2.6545e-12	1.00968	0.013	0.004	6.22534e-08	E Enterocytes (1)	SLC8A2
DLGAP5.1	2.65817e-12	0.121498	0.065	0.038	6.23393e-08	E Enterocytes (1)	DLGAP5
FTCDNL1	2.71491e-12	0.190955	0.06	0.034	6.367e-08	E Enterocytes (1)	FTCDNL1
NEK3	2.71654e-12	-0.437147	0.171	0.118	6.37084e-08	E Enterocytes (1)	NEK3
AL022311.1.1	2.74644e-12	0.267588	0.041	0.021	6.44094e-08	E Enterocytes (1)	AL022311.1
AC107464.3	2.87939e-12	0.913489	0.018	0.006	6.75274e-08	E Enterocytes (1)	AC107464.3
PAIP2B.1	2.92462e-12	0.284668	0.039	0.019	6.85881e-08	E Enterocytes (1)	PAIP2B
DDX55.1	2.95089e-12	-0.368115	0.103	0.066	6.92042e-08	E Enterocytes (1)	DDX55
HNF1A	2.99532e-12	-0.454265	0.116	0.076	7.02463e-08	E Enterocytes (1)	HNF1A
DPY19L3	3.009e-12	-0.209472	0.14	0.096	7.05671e-08	E Enterocytes (1)	DPY19L3
C12orf40	3.0377e-12	0.183744	0.074	0.045	7.124e-08	E Enterocytes (1)	C12orf40
MORC2.1	3.05816e-12	-0.325758	0.125	0.083	7.172e-08	E Enterocytes (1)	MORC2
CCDC22.1	3.05887e-12	0.170939	0.047	0.024	7.17367e-08	E Enterocytes (1)	CCDC22
CRLF3	3.08435e-12	-0.108161	0.072	0.042	7.23341e-08	E Enterocytes (1)	CRLF3
WDTC1	3.12398e-12	-0.261343	0.091	0.057	7.32635e-08	E Enterocytes (1)	WDTC1
KIAA0825	3.13572e-12	-0.192767	0.15	0.103	7.35389e-08	E Enterocytes (1)	KIAA0825
BCS1L.1	3.17331e-12	-0.226657	0.065	0.038	7.44204e-08	E Enterocytes (1)	BCS1L
CARD16	3.20315e-12	-0.481923	0.134	0.09	7.51204e-08	E Enterocytes (1)	CARD16
NUP62.1	3.24572e-12	-0.420573	0.09	0.056	7.61185e-08	E Enterocytes (1)	NUP62
CIDEC.1	3.25374e-12	-2.31316	0.031	0.06	7.63067e-08	E Enterocytes (1)	CIDEC
TTC21A	3.26586e-12	0.31137	0.044	0.022	7.65909e-08	E Enterocytes (1)	TTC21A
FAM204A	3.28425e-12	-0.33434	0.21	0.151	7.70222e-08	E Enterocytes (1)	FAM204A
DCAF10	3.29934e-12	-0.25856	0.18	0.126	7.73761e-08	E Enterocytes (1)	DCAF10
MAK	3.35245e-12	0.37629	0.048	0.025	7.86217e-08	E Enterocytes (1)	MAK
VPS50	3.37385e-12	-0.303834	0.218	0.155	7.91235e-08	E Enterocytes (1)	VPS50
ZGPAT	3.46425e-12	-0.206642	0.081	0.049	8.12437e-08	E Enterocytes (1)	ZGPAT
HIRIP3.1	3.47686e-12	0.101565	0.045	0.024	8.15394e-08	E Enterocytes (1)	HIRIP3
VAMP7	3.48285e-12	-0.10282	0.082	0.05	8.16799e-08	E Enterocytes (1)	VAMP7
ISOC2.1	3.48783e-12	-0.366147	0.145	0.099	8.17965e-08	E Enterocytes (1)	ISOC2
LGALS14	3.52571e-12	0.844183	0.02	0.007	8.2685e-08	E Enterocytes (1)	LGALS14
RMND1	3.54661e-12	-0.480212	0.154	0.106	8.3175e-08	E Enterocytes (1)	RMND1
PITPNM1	3.57171e-12	-0.448404	0.14	0.095	8.37638e-08	E Enterocytes (1)	PITPNM1
PARP12.1	3.59367e-12	-0.296887	0.154	0.107	8.42788e-08	E Enterocytes (1)	PARP12
MLH1	3.61109e-12	-0.18182	0.082	0.051	8.46873e-08	E Enterocytes (1)	MLH1
LINC00907.1	3.6378e-12	-2.60249	0.026	0.055	8.53136e-08	E Enterocytes (1)	LINC00907
ABLIM1.1	3.65072e-12	-0.239484	0.549	0.393	8.56168e-08	E Enterocytes (1)	ABLIM1
HGS	3.65659e-12	-0.522782	0.172	0.12	8.57543e-08	E Enterocytes (1)	HGS
UPF2	3.79555e-12	-0.474552	0.451	0.326	8.90131e-08	E Enterocytes (1)	UPF2
PLXNA1	3.80246e-12	0.174702	0.059	0.033	8.91753e-08	E Enterocytes (1)	PLXNA1
C4orf33	3.85013e-12	-0.25363	0.104	0.067	9.02931e-08	E Enterocytes (1)	C4orf33
GJB7	3.88553e-12	1.06495	0.015	0.005	9.11235e-08	E Enterocytes (1)	GJB7
AL139246.3	3.89002e-12	0.655274	0.025	0.01	9.12287e-08	E Enterocytes (1)	AL139246.3
PDZRN3	4.0413e-12	-1.54723	0.048	0.082	9.47765e-08	E Enterocytes (1)	PDZRN3
SYNGR1	4.07059e-12	0.643395	0.018	0.006	9.54635e-08	E Enterocytes (1)	SYNGR1
ZFP62.1	4.0992e-12	-0.25362	0.095	0.06	9.61345e-08	E Enterocytes (1)	ZFP62
RAB3C.1	4.10289e-12	-4.2362	0.004	0.022	9.62211e-08	E Enterocytes (1)	RAB3C
AC093495.1	4.17081e-12	0.164357	0.04	0.02	9.78138e-08	E Enterocytes (1)	AC093495.1
EMC2	4.1787e-12	-0.356856	0.192	0.136	9.79989e-08	E Enterocytes (1)	EMC2
FOXO4	4.20083e-12	0.214015	0.033	0.015	9.85179e-08	E Enterocytes (1)	FOXO4
EIF2B3.1	4.23739e-12	-0.136205	0.1	0.064	9.93752e-08	E Enterocytes (1)	EIF2B3
AP000331.1	4.276e-12	0.608482	0.038	0.019	1.00281e-07	E Enterocytes (1)	AP000331.1
AC105285.1	4.27646e-12	0.197763	0.048	0.025	1.00292e-07	E Enterocytes (1)	AC105285.1
ZNF577	4.31648e-12	-0.142576	0.074	0.045	1.0123e-07	E Enterocytes (1)	ZNF577
AC012494.2	4.32815e-12	1.60464	0.01	0.003	1.01504e-07	E Enterocytes (1)	AC012494.2
CXXC1.1	4.33604e-12	-0.370837	0.078	0.047	1.01689e-07	E Enterocytes (1)	CXXC1
CUL9	4.43943e-12	-0.199179	0.084	0.052	1.04114e-07	E Enterocytes (1)	CUL9
FBXO2.1	4.45412e-12	-0.293398	0.087	0.054	1.04458e-07	E Enterocytes (1)	FBXO2
FLAD1.1	4.49985e-12	-0.424594	0.083	0.051	1.0553e-07	E Enterocytes (1)	FLAD1
SYNC	4.55281e-12	0.168719	0.062	0.036	1.06772e-07	E Enterocytes (1)	SYNC
AL133346.1	4.59744e-12	0.129105	0.073	0.044	1.07819e-07	E Enterocytes (1)	AL133346.1
PDE11A.1	4.60372e-12	-0.305015	0.118	0.078	1.07966e-07	E Enterocytes (1)	PDE11A
AC016831.5.1	4.64013e-12	0.382993	0.068	0.04	1.0882e-07	E Enterocytes (1)	AC016831.5
AC022182.1	4.68092e-12	0.258186	0.046	0.024	1.09777e-07	E Enterocytes (1)	AC022182.1
CDH24	4.70309e-12	0.990526	0.021	0.008	1.10297e-07	E Enterocytes (1)	CDH24
AC006148.1.1	4.72366e-12	-0.141513	0.148	0.102	1.10779e-07	E Enterocytes (1)	AC006148.1
SPIB.1	4.73399e-12	-3.99415	0.005	0.025	1.11022e-07	E Enterocytes (1)	SPIB
RABGAP1L.1	4.73822e-12	-0.398704	0.795	0.633	1.11121e-07	E Enterocytes (1)	RABGAP1L
CCL14.1	4.78692e-12	-0.121554	0.041	0.02	1.12263e-07	E Enterocytes (1)	CCL14
AP000779.1	4.78718e-12	0.800274	0.028	0.012	1.12269e-07	E Enterocytes (1)	AP000779.1
ZNF672	4.97786e-12	-0.207934	0.066	0.039	1.16741e-07	E Enterocytes (1)	ZNF672
PRRC2C	5.00444e-12	-0.132284	0.835	0.592	1.17364e-07	E Enterocytes (1)	PRRC2C
RHOU.1	5.12726e-12	-0.581995	0.233	0.165	1.20244e-07	E Enterocytes (1)	RHOU
Z83745.1	5.14006e-12	1.38005	0.012	0.003	1.20545e-07	E Enterocytes (1)	Z83745.1
UBR2.1	5.15161e-12	-0.360133	0.427	0.312	1.20816e-07	E Enterocytes (1)	UBR2
SLC22A14	5.20032e-12	1.59779	0.014	0.004	1.21958e-07	E Enterocytes (1)	SLC22A14
NSMF	5.21787e-12	-0.361432	0.102	0.066	1.2237e-07	E Enterocytes (1)	NSMF
UQCR10	5.30192e-12	-0.459561	0.532	0.382	1.24341e-07	E Enterocytes (1)	UQCR10
SCN3A.1	5.30829e-12	-4.65867	0.003	0.02	1.2449e-07	E Enterocytes (1)	SCN3A
SZT2	5.32936e-12	-0.461928	0.111	0.072	1.24984e-07	E Enterocytes (1)	SZT2
ASCC2	5.33306e-12	-0.407937	0.161	0.112	1.25071e-07	E Enterocytes (1)	ASCC2
GLE1	5.3338e-12	-0.190299	0.075	0.045	1.25088e-07	E Enterocytes (1)	GLE1
AC093677.2.1	5.36222e-12	0.107028	0.027	0.012	1.25755e-07	E Enterocytes (1)	AC093677.2
CLDN9	5.37265e-12	0.88303	0.02	0.008	1.25999e-07	E Enterocytes (1)	CLDN9
CBLL1.1	5.40841e-12	-0.146356	0.104	0.068	1.26838e-07	E Enterocytes (1)	CBLL1
CATSPERG.1	5.44227e-12	-0.361406	0.084	0.051	1.27632e-07	E Enterocytes (1)	CATSPERG
CEP41.1	5.46174e-12	0.17357	0.04	0.02	1.28089e-07	E Enterocytes (1)	CEP41
DSEL.1	5.5822e-12	-0.137006	0.048	0.026	1.30914e-07	E Enterocytes (1)	DSEL
CCZ1B	5.78276e-12	-0.139245	0.096	0.062	1.35617e-07	E Enterocytes (1)	CCZ1B
MAFB	5.94e-12	-2.53796	0.038	0.069	1.39305e-07	E Enterocytes (1)	MAFB
PHF2	5.98279e-12	-0.146369	0.112	0.074	1.40308e-07	E Enterocytes (1)	PHF2
VARS2.1	6.17697e-12	-0.139351	0.06	0.034	1.44862e-07	E Enterocytes (1)	VARS2
RFX3	6.40989e-12	-0.235536	0.379	0.276	1.50325e-07	E Enterocytes (1)	RFX3
PGS1	6.46834e-12	-0.414106	0.097	0.062	1.51696e-07	E Enterocytes (1)	PGS1
TSTD3	6.48992e-12	-0.121161	0.131	0.089	1.52202e-07	E Enterocytes (1)	TSTD3
QPCT	6.49081e-12	0.478222	0.044	0.023	1.52222e-07	E Enterocytes (1)	QPCT
G0S2	6.50052e-12	-0.283253	0.118	0.078	1.5245e-07	E Enterocytes (1)	G0S2
CEP290	6.5515e-12	-0.451757	0.23	0.165	1.53646e-07	E Enterocytes (1)	CEP290
MIR4435-2HG.1	6.87803e-12	-0.276256	0.111	0.073	1.61304e-07	E Enterocytes (1)	MIR4435-2HG
GDF11.1	6.94463e-12	0.235007	0.031	0.014	1.62865e-07	E Enterocytes (1)	GDF11
MTERF3.1	6.9762e-12	0.191706	0.049	0.027	1.63606e-07	E Enterocytes (1)	MTERF3
ZNF443.1	7.01665e-12	0.403266	0.037	0.018	1.64554e-07	E Enterocytes (1)	ZNF443
OGFOD2	7.09652e-12	-0.180987	0.06	0.034	1.66427e-07	E Enterocytes (1)	OGFOD2
CEP76	7.21514e-12	-0.143015	0.066	0.039	1.69209e-07	E Enterocytes (1)	CEP76
AL590652.1	7.24749e-12	0.32006	0.056	0.031	1.69968e-07	E Enterocytes (1)	AL590652.1
EXOC6	7.34895e-12	-0.329008	0.222	0.159	1.72348e-07	E Enterocytes (1)	EXOC6
SF3B1	7.3534e-12	-0.277449	0.639	0.457	1.72452e-07	E Enterocytes (1)	SF3B1
NUP85.1	7.39631e-12	-0.369505	0.105	0.068	1.73458e-07	E Enterocytes (1)	NUP85
MEMO1	7.4032e-12	0.199028	0.045	0.024	1.7362e-07	E Enterocytes (1)	MEMO1
SCGN.1	7.51528e-12	-3.40303	0.005	0.025	1.76248e-07	E Enterocytes (1)	SCGN
AL360270.1	7.52928e-12	1.10365	0.013	0.004	1.76577e-07	E Enterocytes (1)	AL360270.1
RNFT1	7.56555e-12	-0.322751	0.089	0.056	1.77427e-07	E Enterocytes (1)	RNFT1
APOLD1.1	7.57703e-12	-0.251049	0.172	0.121	1.77697e-07	E Enterocytes (1)	APOLD1
NEK8.1	7.70002e-12	-0.229713	0.052	0.029	1.80581e-07	E Enterocytes (1)	NEK8
SNRPD2.1	7.71803e-12	-0.534979	0.43	0.31	1.81003e-07	E Enterocytes (1)	SNRPD2
AC018557.1	7.78455e-12	0.433649	0.033	0.016	1.82563e-07	E Enterocytes (1)	AC018557.1
REM2	7.93171e-12	0.410625	0.024	0.01	1.86015e-07	E Enterocytes (1)	REM2
NDE1.1	8.01395e-12	-0.217602	0.089	0.056	1.87943e-07	E Enterocytes (1)	NDE1
PXYLP1	8.09858e-12	0.186493	0.065	0.038	1.89928e-07	E Enterocytes (1)	PXYLP1
HECTD4	8.171e-12	-0.367146	0.317	0.232	1.91626e-07	E Enterocytes (1)	HECTD4
MIGA2	8.17365e-12	-0.479322	0.091	0.057	1.91688e-07	E Enterocytes (1)	MIGA2
AL731577.1	8.32821e-12	0.872669	0.019	0.007	1.95313e-07	E Enterocytes (1)	AL731577.1
FCHO2	8.49367e-12	-0.348862	0.295	0.216	1.99194e-07	E Enterocytes (1)	FCHO2
CIAO3	8.52133e-12	-0.296166	0.077	0.047	1.99842e-07	E Enterocytes (1)	CIAO3
LYSMD4.1	8.56026e-12	-0.154369	0.081	0.05	2.00755e-07	E Enterocytes (1)	LYSMD4
F10.1	8.64726e-12	-0.483627	0.173	0.12	2.02795e-07	E Enterocytes (1)	F10
PRIM1.1	8.90181e-12	0.136368	0.044	0.023	2.08765e-07	E Enterocytes (1)	PRIM1
HACD1.1	8.92306e-12	0.370832	0.032	0.015	2.09264e-07	E Enterocytes (1)	HACD1
SLC25A17	8.96804e-12	-0.175185	0.082	0.051	2.10319e-07	E Enterocytes (1)	SLC25A17
ZC3H11A	9.01838e-12	0.226443	0.033	0.016	2.11499e-07	E Enterocytes (1)	ZC3H11A
AC020659.1	9.08146e-12	1.04788	0.015	0.005	2.12978e-07	E Enterocytes (1)	AC020659.1
R3HDM1.1	9.09837e-12	-0.243746	0.214	0.154	2.13375e-07	E Enterocytes (1)	R3HDM1
ORC5	9.2549e-12	-0.185936	0.097	0.062	2.17046e-07	E Enterocytes (1)	ORC5
EFR3A.1	9.25683e-12	-0.34862	0.251	0.182	2.17091e-07	E Enterocytes (1)	EFR3A
AC023421.1	9.27199e-12	0.94346	0.019	0.007	2.17447e-07	E Enterocytes (1)	AC023421.1
NUP205.1	9.33246e-12	-0.192668	0.114	0.075	2.18865e-07	E Enterocytes (1)	NUP205
CYREN.1	9.37312e-12	-0.119477	0.1	0.065	2.19818e-07	E Enterocytes (1)	CYREN
AP001207.3.1	9.53429e-12	0.227507	0.033	0.015	2.23598e-07	E Enterocytes (1)	AP001207.3
ZC3H3	9.57586e-12	-0.445961	0.128	0.086	2.24573e-07	E Enterocytes (1)	ZC3H3
ALG10B	9.59639e-12	0.258813	0.036	0.017	2.25055e-07	E Enterocytes (1)	ALG10B
LMOD3	9.63027e-12	1.55358	0.012	0.004	2.25849e-07	E Enterocytes (1)	LMOD3
SGSM2	9.65915e-12	-0.301789	0.078	0.047	2.26526e-07	E Enterocytes (1)	SGSM2
MSL3	1.00329e-11	-0.138933	0.067	0.039	2.35293e-07	E Enterocytes (1)	MSL3
SYNE1	1.00786e-11	0.234532	0.062	0.036	2.36364e-07	E Enterocytes (1)	SYNE1
CSAD	1.01138e-11	-0.389167	0.194	0.138	2.3719e-07	E Enterocytes (1)	CSAD
TIAM2.1	1.01887e-11	-0.381549	0.438	0.317	2.38945e-07	E Enterocytes (1)	TIAM2
NUB1	1.02615e-11	-0.445425	0.196	0.139	2.40652e-07	E Enterocytes (1)	NUB1
CRYBB2	1.0337e-11	0.529221	0.022	0.009	2.42422e-07	E Enterocytes (1)	CRYBB2
CCDC112	1.04076e-11	-0.114756	0.114	0.076	2.4408e-07	E Enterocytes (1)	CCDC112
CRYBA2.1	1.05968e-11	-3.47617	0.008	0.028	2.48517e-07	E Enterocytes (1)	CRYBA2
OSCP1	1.06848e-11	0.700254	0.026	0.011	2.50579e-07	E Enterocytes (1)	OSCP1
HSDL1	1.08664e-11	0.314349	0.041	0.021	2.54839e-07	E Enterocytes (1)	HSDL1
DDX59.1	1.08801e-11	-0.191799	0.08	0.05	2.55161e-07	E Enterocytes (1)	DDX59
NBR2	1.09374e-11	-0.326706	0.114	0.075	2.56503e-07	E Enterocytes (1)	NBR2
SMAP2	1.0977e-11	-0.278064	0.101	0.065	2.57432e-07	E Enterocytes (1)	SMAP2
TMEM268	1.10771e-11	0.443737	0.04	0.02	2.5978e-07	E Enterocytes (1)	TMEM268
CCDC180	1.10886e-11	0.525405	0.034	0.017	2.6005e-07	E Enterocytes (1)	CCDC180
RBM12B	1.11444e-11	-0.284292	0.149	0.103	2.61358e-07	E Enterocytes (1)	RBM12B
THAP8	1.1294e-11	0.123964	0.025	0.011	2.64866e-07	E Enterocytes (1)	THAP8
TUBA1A.1	1.13455e-11	-2.03501	0.027	0.056	2.66075e-07	E Enterocytes (1)	TUBA1A
LMX1A.1	1.13914e-11	-4.50004	0.001	0.017	2.67152e-07	E Enterocytes (1)	LMX1A
HIST1H2BH	1.15117e-11	-0.331343	0.089	0.056	2.69971e-07	E Enterocytes (1)	HIST1H2BH
SNHG19.1	1.1639e-11	-0.414154	0.14	0.096	2.72958e-07	E Enterocytes (1)	SNHG19
PIK3IP1-AS1	1.16477e-11	0.358314	0.057	0.032	2.73161e-07	E Enterocytes (1)	PIK3IP1-AS1
ZNF143.1	1.2491e-11	-0.559685	0.22	0.157	2.92939e-07	E Enterocytes (1)	ZNF143
AAGAB	1.24913e-11	-0.197838	0.14	0.096	2.92946e-07	E Enterocytes (1)	AAGAB
COQ3.1	1.25066e-11	0.420845	0.04	0.021	2.93306e-07	E Enterocytes (1)	COQ3
XPC	1.26878e-11	-0.463125	0.215	0.154	2.97554e-07	E Enterocytes (1)	XPC
LINC02755	1.27387e-11	0.714239	0.018	0.007	2.98749e-07	E Enterocytes (1)	LINC02755
AC019117.2.1	1.27562e-11	0.558028	0.03	0.013	2.99158e-07	E Enterocytes (1)	AC019117.2
AFMID.1	1.31113e-11	-0.567596	0.125	0.083	3.07487e-07	E Enterocytes (1)	AFMID
SLC22A4.1	1.34121e-11	-0.200675	0.113	0.075	3.14541e-07	E Enterocytes (1)	SLC22A4
NHLRC1	1.36091e-11	0.58913	0.022	0.009	3.19161e-07	E Enterocytes (1)	NHLRC1
AC092718.4.1	1.37154e-11	0.992309	0.017	0.006	3.21654e-07	E Enterocytes (1)	AC092718.4
RAD54L2	1.37537e-11	-0.178494	0.117	0.078	3.22551e-07	E Enterocytes (1)	RAD54L2
TMEM131L	1.39567e-11	0.123694	0.087	0.055	3.27312e-07	E Enterocytes (1)	TMEM131L
RHOBTB1	1.40271e-11	-0.195958	0.128	0.087	3.28964e-07	E Enterocytes (1)	RHOBTB1
AC012615.1	1.44269e-11	0.148962	0.027	0.012	3.38339e-07	E Enterocytes (1)	AC012615.1
MXD3.1	1.46987e-11	-0.240635	0.056	0.031	3.44714e-07	E Enterocytes (1)	MXD3
ZNF77.1	1.47021e-11	0.195704	0.035	0.017	3.44794e-07	E Enterocytes (1)	ZNF77
TRIM52-AS1.1	1.47354e-11	0.111498	0.039	0.019	3.45574e-07	E Enterocytes (1)	TRIM52-AS1
ICAM1.1	1.49369e-11	0.280173	0.028	0.012	3.503e-07	E Enterocytes (1)	ICAM1
AC008264.2	1.49411e-11	1.33609	0.012	0.004	3.50399e-07	E Enterocytes (1)	AC008264.2
CHM	1.4958e-11	-0.320138	0.167	0.117	3.50795e-07	E Enterocytes (1)	CHM
ZNF667-AS1	1.53086e-11	0.449185	0.025	0.011	3.59017e-07	E Enterocytes (1)	ZNF667-AS1
LZTR1	1.54302e-11	-0.190704	0.067	0.039	3.61869e-07	E Enterocytes (1)	LZTR1
GPD1L	1.55651e-11	-0.180193	0.083	0.052	3.65033e-07	E Enterocytes (1)	GPD1L
AC090579.1.1	1.55884e-11	0.355307	0.031	0.014	3.65579e-07	E Enterocytes (1)	AC090579.1
WDR62.1	1.56334e-11	0.35415	0.034	0.017	3.66635e-07	E Enterocytes (1)	WDR62
EFHC1	1.57488e-11	-0.252802	0.114	0.076	3.69341e-07	E Enterocytes (1)	EFHC1
AC005480.1	1.58476e-11	0.468876	0.04	0.021	3.71658e-07	E Enterocytes (1)	AC005480.1
AL161665.1	1.58706e-11	0.908385	0.022	0.009	3.72198e-07	E Enterocytes (1)	AL161665.1
TXNDC9	1.59714e-11	-0.310201	0.087	0.054	3.74562e-07	E Enterocytes (1)	TXNDC9
AL135905.1.1	1.60493e-11	0.226677	0.034	0.017	3.76388e-07	E Enterocytes (1)	AL135905.1
C6orf99.1	1.60797e-11	-0.376116	0.069	0.041	3.771e-07	E Enterocytes (1)	C6orf99
AC016588.2	1.61031e-11	1.18212	0.013	0.004	3.77651e-07	E Enterocytes (1)	AC016588.2
AP3S2	1.63784e-11	-0.340339	0.169	0.119	3.84106e-07	E Enterocytes (1)	AP3S2
TNK2	1.65392e-11	-0.231843	0.062	0.036	3.87877e-07	E Enterocytes (1)	TNK2
LINC01811.1	1.68375e-11	-3.08628	0.007	0.028	3.94874e-07	E Enterocytes (1)	LINC01811
FCF1.1	1.76714e-11	-0.208074	0.08	0.05	4.14429e-07	E Enterocytes (1)	FCF1
LATS1	1.77381e-11	-0.371662	0.173	0.122	4.15995e-07	E Enterocytes (1)	LATS1
ARHGAP33.1	1.78166e-11	0.15265	0.031	0.015	4.17834e-07	E Enterocytes (1)	ARHGAP33
N4BP2L2.1	1.82482e-11	-0.243552	0.59	0.42	4.27957e-07	E Enterocytes (1)	N4BP2L2
UNC5B	1.88995e-11	0.164485	0.045	0.024	4.43232e-07	E Enterocytes (1)	UNC5B
EPCAM-DT.1	1.91973e-11	-0.257154	0.107	0.07	4.50215e-07	E Enterocytes (1)	EPCAM-DT
TBC1D8B	1.94692e-11	-0.306888	0.126	0.085	4.56591e-07	E Enterocytes (1)	TBC1D8B
WRAP73	1.98149e-11	-0.285916	0.09	0.057	4.64698e-07	E Enterocytes (1)	WRAP73
AC124067.4.1	1.99162e-11	-0.166583	0.074	0.045	4.67074e-07	E Enterocytes (1)	AC124067.4
ALKBH6	1.99676e-11	0.228778	0.036	0.018	4.68281e-07	E Enterocytes (1)	ALKBH6
AL035658.1	2.01662e-11	0.689331	0.021	0.009	4.72938e-07	E Enterocytes (1)	AL035658.1
ACAP3	2.03026e-11	-0.635287	0.1	0.064	4.76137e-07	E Enterocytes (1)	ACAP3
FBH1.1	2.03573e-11	-0.37748	0.16	0.112	4.77419e-07	E Enterocytes (1)	FBH1
ZNF503.1	2.04293e-11	-0.124139	0.082	0.051	4.79108e-07	E Enterocytes (1)	ZNF503
BACE2.1	2.04434e-11	-0.20081	0.183	0.131	4.79438e-07	E Enterocytes (1)	BACE2
ANKRD39.1	2.06551e-11	-0.112521	0.057	0.032	4.84403e-07	E Enterocytes (1)	ANKRD39
GOT2.1	2.07605e-11	-0.132314	0.108	0.072	4.86876e-07	E Enterocytes (1)	GOT2
RNF6	2.07729e-11	-0.183103	0.095	0.061	4.87165e-07	E Enterocytes (1)	RNF6
ASTN2-AS1	2.08389e-11	0.606754	0.031	0.015	4.88715e-07	E Enterocytes (1)	ASTN2-AS1
ROMO1	2.10491e-11	-0.664166	0.307	0.22	4.93642e-07	E Enterocytes (1)	ROMO1
ZNF358.1	2.12098e-11	-0.44812	0.102	0.066	4.97413e-07	E Enterocytes (1)	ZNF358
IQCN.1	2.13004e-11	-0.263712	0.071	0.043	4.99536e-07	E Enterocytes (1)	IQCN
GTPBP2	2.17417e-11	-0.250409	0.083	0.052	5.09885e-07	E Enterocytes (1)	GTPBP2
SPART-AS1	2.17583e-11	0.727932	0.026	0.011	5.10275e-07	E Enterocytes (1)	SPART-AS1
DLC1	2.18317e-11	-0.327478	0.253	0.184	5.11997e-07	E Enterocytes (1)	DLC1
AC107021.2	2.18764e-11	1.24978	0.015	0.005	5.13046e-07	E Enterocytes (1)	AC107021.2
LPIN1	2.26781e-11	-0.251174	0.137	0.094	5.31847e-07	E Enterocytes (1)	LPIN1
KBTBD6	2.29796e-11	0.858713	0.018	0.007	5.38917e-07	E Enterocytes (1)	KBTBD6
MAF.1	2.30083e-11	-1.13415	0.347	0.336	5.3959e-07	E Enterocytes (1)	MAF
AC211433.1.1	2.30737e-11	0.196183	0.074	0.046	5.41124e-07	E Enterocytes (1)	AC211433.1
FCHO1.1	2.33186e-11	0.597766	0.02	0.008	5.46868e-07	E Enterocytes (1)	FCHO1
AL121992.1	2.33879e-11	0.675786	0.018	0.007	5.48494e-07	E Enterocytes (1)	AL121992.1
SCAND1	2.34436e-11	-0.556286	0.329	0.24	5.49799e-07	E Enterocytes (1)	SCAND1
ARL4C.1	2.36123e-11	0.12846	0.051	0.029	5.53756e-07	E Enterocytes (1)	ARL4C
AC126696.1.1	2.39304e-11	0.596507	0.031	0.014	5.61217e-07	E Enterocytes (1)	AC126696.1
ZNF431	2.44631e-11	-0.287032	0.141	0.097	5.73709e-07	E Enterocytes (1)	ZNF431
KDM5D.1	2.4547e-11	-0.580811	0.164	0.113	5.75677e-07	E Enterocytes (1)	KDM5D
LINC01003	2.45757e-11	-0.129644	0.058	0.033	5.7635e-07	E Enterocytes (1)	LINC01003
SLC22A18AS	2.46436e-11	0.243483	0.036	0.018	5.77941e-07	E Enterocytes (1)	SLC22A18AS
KIFC2	2.53129e-11	-0.668001	0.089	0.056	5.93639e-07	E Enterocytes (1)	KIFC2
RAB3B.1	2.53774e-11	-3.35171	0.004	0.022	5.95152e-07	E Enterocytes (1)	RAB3B
MCTP2	2.53863e-11	-0.23579	0.321	0.239	5.9536e-07	E Enterocytes (1)	MCTP2
ACCS	2.56313e-11	-0.205369	0.06	0.035	6.01105e-07	E Enterocytes (1)	ACCS
LINC01594.1	2.58083e-11	0.427653	0.047	0.026	6.05255e-07	E Enterocytes (1)	LINC01594
CHIC1.1	2.58729e-11	-0.180525	0.127	0.086	6.06771e-07	E Enterocytes (1)	CHIC1
MRRF	2.58899e-11	-0.389166	0.173	0.122	6.0717e-07	E Enterocytes (1)	MRRF
CATSPERD.1	2.5935e-11	0.716102	0.019	0.007	6.08228e-07	E Enterocytes (1)	CATSPERD
KLHL20	2.60073e-11	-0.349815	0.165	0.116	6.09923e-07	E Enterocytes (1)	KLHL20
PWP2	2.63707e-11	0.442282	0.02	0.008	6.18445e-07	E Enterocytes (1)	PWP2
ADCK1	2.64124e-11	0.177882	0.047	0.025	6.19425e-07	E Enterocytes (1)	ADCK1
AC005670.3.1	2.64349e-11	-0.153735	0.146	0.102	6.19952e-07	E Enterocytes (1)	AC005670.3
FBXO8	2.65465e-11	-0.140662	0.097	0.063	6.22569e-07	E Enterocytes (1)	FBXO8
ARFRP1.1	2.67395e-11	-0.295055	0.082	0.052	6.27096e-07	E Enterocytes (1)	ARFRP1
UCK2	2.68403e-11	-0.357342	0.18	0.128	6.2946e-07	E Enterocytes (1)	UCK2
SLIRP	2.77693e-11	-0.484467	0.291	0.212	6.51245e-07	E Enterocytes (1)	SLIRP
HACL1	2.81121e-11	-0.207942	0.119	0.08	6.59284e-07	E Enterocytes (1)	HACL1
SNTG1.1	2.81672e-11	-3.0861	0.004	0.021	6.60577e-07	E Enterocytes (1)	SNTG1
ERBIN.1	2.83727e-11	-0.130533	0.776	0.549	6.65396e-07	E Enterocytes (1)	ERBIN
MED29.1	2.85325e-11	-0.425126	0.108	0.071	6.69145e-07	E Enterocytes (1)	MED29
RNF214.1	2.85795e-11	-0.306953	0.103	0.067	6.70246e-07	E Enterocytes (1)	RNF214
AC008738.3	2.87201e-11	1.03755	0.014	0.004	6.73543e-07	E Enterocytes (1)	AC008738.3
FBXO42	2.88643e-11	-0.347234	0.134	0.092	6.76926e-07	E Enterocytes (1)	FBXO42
RTN4R	2.90478e-11	0.283024	0.032	0.015	6.81229e-07	E Enterocytes (1)	RTN4R
AC099782.2	2.91663e-11	0.342864	0.022	0.009	6.84007e-07	E Enterocytes (1)	AC099782.2
MCCC1	2.95576e-11	-0.184623	0.125	0.085	6.93184e-07	E Enterocytes (1)	MCCC1
METTL16	2.97649e-11	-0.295785	0.166	0.117	6.98047e-07	E Enterocytes (1)	METTL16
TBC1D17	2.9829e-11	-0.449186	0.07	0.042	6.9955e-07	E Enterocytes (1)	TBC1D17
LINC01620.1	3.05716e-11	0.54767	0.018	0.007	7.16965e-07	E Enterocytes (1)	LINC01620
GPRC5D.1	3.07069e-11	0.906695	0.02	0.007	7.20137e-07	E Enterocytes (1)	GPRC5D
NT5DC1.1	3.09535e-11	-0.369483	0.331	0.243	7.25923e-07	E Enterocytes (1)	NT5DC1
SLC43A3.1	3.13633e-11	0.734244	0.018	0.007	7.35533e-07	E Enterocytes (1)	SLC43A3
CYP2B6.1	3.17796e-11	-0.320439	0.076	0.047	7.45296e-07	E Enterocytes (1)	CYP2B6
MYCN.1	3.19609e-11	0.700284	0.024	0.01	7.49546e-07	E Enterocytes (1)	MYCN
FAM160B2	3.21221e-11	-0.353469	0.091	0.058	7.53327e-07	E Enterocytes (1)	FAM160B2
TSC22D1	3.23376e-11	-0.211062	0.694	0.489	7.58381e-07	E Enterocytes (1)	TSC22D1
MIIP.1	3.24302e-11	-0.151386	0.057	0.033	7.60552e-07	E Enterocytes (1)	MIIP
NIPA1	3.25711e-11	-0.186625	0.082	0.052	7.63857e-07	E Enterocytes (1)	NIPA1
GDAP2.1	3.27692e-11	-0.294243	0.187	0.133	7.68502e-07	E Enterocytes (1)	GDAP2
ZNF480	3.30637e-11	-0.299161	0.092	0.059	7.75411e-07	E Enterocytes (1)	ZNF480
FAM122B	3.31391e-11	-0.167321	0.076	0.047	7.77178e-07	E Enterocytes (1)	FAM122B
AC007383.2	3.33163e-11	0.340519	0.024	0.01	7.81333e-07	E Enterocytes (1)	AC007383.2
AC083799.1.1	3.34617e-11	0.584199	0.023	0.009	7.84744e-07	E Enterocytes (1)	AC083799.1
RARS	3.35793e-11	-0.504806	0.224	0.162	7.87502e-07	E Enterocytes (1)	RARS
OMG	3.42535e-11	0.332169	0.046	0.025	8.03314e-07	E Enterocytes (1)	OMG
FAM168A	3.47889e-11	-0.129276	0.142	0.099	8.15869e-07	E Enterocytes (1)	FAM168A
PAXIP1-AS1	3.49553e-11	-0.328035	0.072	0.043	8.19771e-07	E Enterocytes (1)	PAXIP1-AS1
ARHGEF19.1	3.49821e-11	0.2136	0.051	0.028	8.20401e-07	E Enterocytes (1)	ARHGEF19
HIST1H2AE	3.50691e-11	-0.361936	0.08	0.05	8.2244e-07	E Enterocytes (1)	HIST1H2AE
SPC24.1	3.5208e-11	0.368677	0.026	0.012	8.25699e-07	E Enterocytes (1)	SPC24
PLOD1	3.52631e-11	-0.224501	0.076	0.047	8.26991e-07	E Enterocytes (1)	PLOD1
PML	3.53824e-11	-0.196699	0.074	0.046	8.29788e-07	E Enterocytes (1)	PML
PGAP1.1	3.62747e-11	-0.271526	0.246	0.179	8.50715e-07	E Enterocytes (1)	PGAP1
VPS33A	3.62963e-11	-0.158527	0.049	0.027	8.5122e-07	E Enterocytes (1)	VPS33A
ICAM3.1	3.6997e-11	0.127076	0.037	0.019	8.67653e-07	E Enterocytes (1)	ICAM3
ANKRD30A.1	3.75928e-11	0.209992	0.033	0.016	8.81626e-07	E Enterocytes (1)	ANKRD30A
AL365436.2.1	3.76951e-11	-0.466473	0.062	0.037	8.84026e-07	E Enterocytes (1)	AL365436.2
AC010336.8.1	3.76959e-11	-0.128764	0.038	0.02	8.84045e-07	E Enterocytes (1)	AC010336.8
DHRS13.1	3.80635e-11	0.319139	0.033	0.016	8.92664e-07	E Enterocytes (1)	DHRS13
AC110285.2	3.91778e-11	0.501623	0.024	0.01	9.18799e-07	E Enterocytes (1)	AC110285.2
TRIM31	3.98222e-11	-1.55669	0.099	0.135	9.33911e-07	E Enterocytes (1)	TRIM31
DMAC2L	3.98969e-11	-0.232186	0.098	0.064	9.35663e-07	E Enterocytes (1)	DMAC2L
TGM4	4.00077e-11	1.56695	0.01	0.003	9.3826e-07	E Enterocytes (1)	TGM4
RBM6.1	4.01587e-11	-0.338321	0.54	0.39	9.41801e-07	E Enterocytes (1)	RBM6
UBOX5	4.04033e-11	0.162577	0.043	0.023	9.47537e-07	E Enterocytes (1)	UBOX5
SKAP2	4.07753e-11	-0.355396	0.376	0.275	9.56262e-07	E Enterocytes (1)	SKAP2
AC011474.1	4.08555e-11	1.38673	0.01	0.003	9.58144e-07	E Enterocytes (1)	AC011474.1
VPS37A	4.11374e-11	-0.276304	0.151	0.106	9.64754e-07	E Enterocytes (1)	VPS37A
ZNF880	4.12421e-11	0.162428	0.043	0.023	9.67209e-07	E Enterocytes (1)	ZNF880
ARF4-AS1.1	4.15858e-11	0.417885	0.028	0.013	9.75271e-07	E Enterocytes (1)	ARF4-AS1
ARL13B	4.17462e-11	-0.106898	0.089	0.057	9.79032e-07	E Enterocytes (1)	ARL13B
NCAM2	4.2799e-11	0.763596	0.02	0.008	1.00372e-06	E Enterocytes (1)	NCAM2
FRA10AC1	4.33263e-11	-0.326474	0.154	0.108	1.01609e-06	E Enterocytes (1)	FRA10AC1
SLC36A4	4.34555e-11	0.227212	0.081	0.051	1.01912e-06	E Enterocytes (1)	SLC36A4
DFFB	4.34561e-11	0.158707	0.042	0.022	1.01913e-06	E Enterocytes (1)	DFFB
ZNF518A	4.37569e-11	-0.350369	0.412	0.302	1.02619e-06	E Enterocytes (1)	ZNF518A
PKN3.1	4.3779e-11	0.386581	0.028	0.013	1.02671e-06	E Enterocytes (1)	PKN3
AC008731.1	4.40182e-11	0.53868	0.032	0.015	1.03231e-06	E Enterocytes (1)	AC008731.1
ENO4	4.42491e-11	0.115994	0.076	0.047	1.03773e-06	E Enterocytes (1)	ENO4
TOM1L2	4.43329e-11	-0.201162	0.175	0.126	1.0397e-06	E Enterocytes (1)	TOM1L2
SPIN4	4.47093e-11	0.400511	0.029	0.013	1.04852e-06	E Enterocytes (1)	SPIN4
ZFP28	4.47689e-11	0.484641	0.026	0.011	1.04992e-06	E Enterocytes (1)	ZFP28
AC084824.4	4.52671e-11	1.18128	0.013	0.004	1.06161e-06	E Enterocytes (1)	AC084824.4
GBE1	4.53418e-11	-0.210049	0.255	0.188	1.06336e-06	E Enterocytes (1)	GBE1
SURF2.1	4.53422e-11	-0.411985	0.076	0.047	1.06336e-06	E Enterocytes (1)	SURF2
REXO4.1	4.54191e-11	-0.532858	0.136	0.093	1.06517e-06	E Enterocytes (1)	REXO4
DST.1	4.54789e-11	-0.461619	0.787	0.636	1.06657e-06	E Enterocytes (1)	DST
TLNRD1.1	4.60229e-11	-0.110832	0.075	0.047	1.07933e-06	E Enterocytes (1)	TLNRD1
AC015922.3.1	4.63327e-11	0.731181	0.017	0.006	1.08659e-06	E Enterocytes (1)	AC015922.3
GFM2	4.65788e-11	-0.137869	0.098	0.064	1.09236e-06	E Enterocytes (1)	GFM2
TPM1.1	4.72031e-11	-0.359164	0.582	0.424	1.10701e-06	E Enterocytes (1)	TPM1
HIST1H2AG.1	4.81305e-11	-2.59724	0.035	0.063	1.12876e-06	E Enterocytes (1)	HIST1H2AG
ROBO1	4.84719e-11	-2.18323	0.019	0.043	1.13676e-06	E Enterocytes (1)	ROBO1
CCDC85A	4.94179e-11	0.751477	0.025	0.011	1.15895e-06	E Enterocytes (1)	CCDC85A
ZC4H2	5.00276e-11	-0.178995	0.13	0.089	1.17325e-06	E Enterocytes (1)	ZC4H2
HAGLR.1	5.00797e-11	-0.130054	0.064	0.038	1.17447e-06	E Enterocytes (1)	HAGLR
DDX51.1	5.03283e-11	0.154714	0.04	0.021	1.1803e-06	E Enterocytes (1)	DDX51
PTPRN2.1	5.03671e-11	-2.12069	0.043	0.073	1.18121e-06	E Enterocytes (1)	PTPRN2
DNA2.1	5.07106e-11	-0.156167	0.078	0.049	1.18926e-06	E Enterocytes (1)	DNA2
TSGA10.1	5.12232e-11	-0.397183	0.174	0.123	1.20129e-06	E Enterocytes (1)	TSGA10
AL365356.1	5.16712e-11	0.200006	0.048	0.026	1.21179e-06	E Enterocytes (1)	AL365356.1
TRIM3	5.19144e-11	-0.283424	0.08	0.05	1.2175e-06	E Enterocytes (1)	TRIM3
HAUS8.1	5.26565e-11	-0.156511	0.051	0.029	1.2349e-06	E Enterocytes (1)	HAUS8
ZNF235	5.41162e-11	-0.193628	0.103	0.068	1.26913e-06	E Enterocytes (1)	ZNF235
SON	5.42602e-11	-0.160258	0.844	0.605	1.27251e-06	E Enterocytes (1)	SON
AC022217.3.1	5.4593e-11	-0.571534	0.138	0.094	1.28032e-06	E Enterocytes (1)	AC022217.3
EFCAB13	5.56151e-11	-0.357378	0.175	0.124	1.30429e-06	E Enterocytes (1)	EFCAB13
GOLGA8A.1	5.59202e-11	-0.523703	0.21	0.15	1.31144e-06	E Enterocytes (1)	GOLGA8A
SOX6.1	5.67665e-11	-0.558385	0.698	0.567	1.33129e-06	E Enterocytes (1)	SOX6
SNAPC4.1	5.78627e-11	-0.252022	0.064	0.038	1.357e-06	E Enterocytes (1)	SNAPC4
SEMA3B.1	5.79973e-11	-0.608329	0.366	0.263	1.36015e-06	E Enterocytes (1)	SEMA3B
EEF2KMT.1	5.83358e-11	0.274464	0.036	0.018	1.36809e-06	E Enterocytes (1)	EEF2KMT
WDR73.1	5.87708e-11	-0.12323	0.087	0.056	1.37829e-06	E Enterocytes (1)	WDR73
DPP8	5.88047e-11	-0.464649	0.183	0.131	1.37909e-06	E Enterocytes (1)	DPP8
TMEM25	5.88551e-11	-0.382031	0.07	0.042	1.38027e-06	E Enterocytes (1)	TMEM25
MXD1.1	5.95756e-11	-0.353917	0.49	0.355	1.39717e-06	E Enterocytes (1)	MXD1
AP001439.1.1	6.0423e-11	0.790873	0.021	0.009	1.41704e-06	E Enterocytes (1)	AP001439.1
AL161668.3.1	6.08672e-11	0.387439	0.029	0.013	1.42746e-06	E Enterocytes (1)	AL161668.3
LTBR	6.10319e-11	-0.475066	0.174	0.123	1.43132e-06	E Enterocytes (1)	LTBR
THOP1	6.18881e-11	-0.257516	0.083	0.053	1.4514e-06	E Enterocytes (1)	THOP1
DIAPH3.1	6.19789e-11	-0.173599	0.143	0.099	1.45353e-06	E Enterocytes (1)	DIAPH3
LINC00339.1	6.2917e-11	0.209815	0.031	0.015	1.47553e-06	E Enterocytes (1)	LINC00339
GCC1	6.32392e-11	0.103719	0.048	0.027	1.48309e-06	E Enterocytes (1)	GCC1
PPP2R3B.1	6.34719e-11	-0.243372	0.055	0.032	1.48854e-06	E Enterocytes (1)	PPP2R3B
THSD7B.1	6.44541e-11	0.37413	0.045	0.024	1.51158e-06	E Enterocytes (1)	THSD7B
COPS7B.1	6.45735e-11	-0.18538	0.069	0.042	1.51438e-06	E Enterocytes (1)	COPS7B
AC159540.2.1	6.46757e-11	0.521833	0.035	0.018	1.51678e-06	E Enterocytes (1)	AC159540.2
SERPINB5	6.53559e-11	-2.0571	0.01	0.031	1.53273e-06	E Enterocytes (1)	SERPINB5
SLC35F2.1	6.56391e-11	-0.158559	0.095	0.062	1.53937e-06	E Enterocytes (1)	SLC35F2
PCDH1	6.8019e-11	-0.21537	0.099	0.065	1.59518e-06	E Enterocytes (1)	PCDH1
DEPDC1.1	6.80296e-11	0.193118	0.04	0.021	1.59543e-06	E Enterocytes (1)	DEPDC1
GULP1	6.82128e-11	-0.309997	0.393	0.287	1.59973e-06	E Enterocytes (1)	GULP1
CENPH.1	6.98717e-11	-0.195683	0.051	0.029	1.63863e-06	E Enterocytes (1)	CENPH
NOP9	7.05146e-11	0.152149	0.041	0.022	1.65371e-06	E Enterocytes (1)	NOP9
INPPL1.1	7.2755e-11	-0.407987	0.122	0.083	1.70625e-06	E Enterocytes (1)	INPPL1
ETNK2	7.28848e-11	0.39652	0.026	0.012	1.70929e-06	E Enterocytes (1)	ETNK2
SDCCAG8	7.29587e-11	-0.390891	0.284	0.208	1.71103e-06	E Enterocytes (1)	SDCCAG8
CEACAM20.1	7.3013e-11	-4.04436	0.007	0.026	1.7123e-06	E Enterocytes (1)	CEACAM20
AC055811.1	7.36961e-11	0.485715	0.026	0.012	1.72832e-06	E Enterocytes (1)	AC055811.1
APOBR	7.3788e-11	0.317617	0.033	0.016	1.73048e-06	E Enterocytes (1)	APOBR
RHBDF1	7.45661e-11	0.17328	0.04	0.021	1.74872e-06	E Enterocytes (1)	RHBDF1
DPF3	7.5075e-11	-0.10095	0.071	0.043	1.76066e-06	E Enterocytes (1)	DPF3
ZNF226	7.56408e-11	-0.211576	0.073	0.045	1.77393e-06	E Enterocytes (1)	ZNF226
ACTRT3	7.6413e-11	1.38133	0.014	0.004	1.79204e-06	E Enterocytes (1)	ACTRT3
DUSP28.1	7.66765e-11	-0.396796	0.047	0.025	1.79822e-06	E Enterocytes (1)	DUSP28
CDH23	7.71397e-11	-0.162033	0.05	0.028	1.80908e-06	E Enterocytes (1)	CDH23
FBXO38	7.71646e-11	-0.331781	0.19	0.137	1.80966e-06	E Enterocytes (1)	FBXO38
POLR1E.1	7.74815e-11	0.158261	0.049	0.027	1.8171e-06	E Enterocytes (1)	POLR1E
STRADB	7.85025e-11	-0.554953	0.151	0.105	1.84104e-06	E Enterocytes (1)	STRADB
METTL14	7.8577e-11	-0.242383	0.121	0.082	1.84279e-06	E Enterocytes (1)	METTL14
IL7	7.8719e-11	-0.324596	0.162	0.113	1.84612e-06	E Enterocytes (1)	IL7
RECQL5	8.10278e-11	-0.339925	0.095	0.062	1.90026e-06	E Enterocytes (1)	RECQL5
AC012076.1	8.12853e-11	0.59437	0.034	0.017	1.9063e-06	E Enterocytes (1)	AC012076.1
USP4	8.13192e-11	-0.41587	0.161	0.113	1.9071e-06	E Enterocytes (1)	USP4
AC074237.1.1	8.1706e-11	0.708703	0.019	0.007	1.91617e-06	E Enterocytes (1)	AC074237.1
LINC02603	8.18818e-11	0.62811	0.022	0.009	1.92029e-06	E Enterocytes (1)	LINC02603
FBXO45.1	8.24523e-11	0.167268	0.047	0.026	1.93367e-06	E Enterocytes (1)	FBXO45
MRM1.1	8.25344e-11	0.202988	0.035	0.017	1.9356e-06	E Enterocytes (1)	MRM1
KBTBD11	8.34537e-11	-0.203288	0.125	0.085	1.95716e-06	E Enterocytes (1)	KBTBD11
LINC01873.1	8.38634e-11	-0.22547	0.042	0.022	1.96676e-06	E Enterocytes (1)	LINC01873
ARHGEF2.1	8.43292e-11	-0.240935	0.094	0.061	1.97769e-06	E Enterocytes (1)	ARHGEF2
NFKBIA.1	8.43836e-11	-0.134215	0.84	0.588	1.97896e-06	E Enterocytes (1)	NFKBIA
MEF2B	8.57575e-11	0.140819	0.035	0.018	2.01119e-06	E Enterocytes (1)	MEF2B
PTCD2	8.61517e-11	0.265034	0.039	0.02	2.02043e-06	E Enterocytes (1)	PTCD2
SSPN	8.62357e-11	0.332145	0.034	0.017	2.0224e-06	E Enterocytes (1)	SSPN
ZNF502.1	8.85736e-11	0.1838	0.044	0.024	2.07723e-06	E Enterocytes (1)	ZNF502
CACFD1	9.06032e-11	-0.211728	0.07	0.043	2.12483e-06	E Enterocytes (1)	CACFD1
ORMDL3	9.06119e-11	-0.233193	0.07	0.043	2.12503e-06	E Enterocytes (1)	ORMDL3
HADHB.1	9.09245e-11	-0.463403	0.33	0.243	2.13236e-06	E Enterocytes (1)	HADHB
HCN2	9.18088e-11	0.830784	0.015	0.005	2.1531e-06	E Enterocytes (1)	HCN2
CNTROB.1	9.20218e-11	-0.105477	0.053	0.03	2.1581e-06	E Enterocytes (1)	CNTROB
AC009495.3.1	9.23584e-11	-0.147151	0.071	0.043	2.16599e-06	E Enterocytes (1)	AC009495.3
UBIAD1.1	9.2923e-11	0.138276	0.055	0.032	2.17923e-06	E Enterocytes (1)	UBIAD1
AC099329.1	9.31001e-11	0.666474	0.019	0.007	2.18338e-06	E Enterocytes (1)	AC099329.1
AC093599.2	9.43331e-11	0.426929	0.016	0.006	2.2123e-06	E Enterocytes (1)	AC093599.2
PRPF4.1	9.54793e-11	-0.253948	0.073	0.045	2.23918e-06	E Enterocytes (1)	PRPF4
SMIM24.1	9.60237e-11	-0.429185	0.63	0.439	2.25195e-06	E Enterocytes (1)	SMIM24
PIKFYVE	9.69016e-11	-0.363271	0.201	0.145	2.27254e-06	E Enterocytes (1)	PIKFYVE
PRSS23.1	9.76253e-11	0.29187	0.04	0.021	2.28951e-06	E Enterocytes (1)	PRSS23
KIF24.1	9.93504e-11	0.288236	0.037	0.019	2.32997e-06	E Enterocytes (1)	KIF24
FANCG.1	1.00924e-10	0.189604	0.03	0.014	2.36687e-06	E Enterocytes (1)	FANCG
ZNF837	1.05916e-10	0.128354	0.027	0.012	2.48394e-06	E Enterocytes (1)	ZNF837
RRM2.1	1.05948e-10	-0.240029	0.119	0.081	2.48468e-06	E Enterocytes (1)	RRM2
LINC02197.1	1.0628e-10	-4.69314	0.002	0.017	2.49247e-06	E Enterocytes (1)	LINC02197
SPICE1.1	1.06556e-10	-0.389765	0.122	0.083	2.49895e-06	E Enterocytes (1)	SPICE1
AC079336.4	1.06848e-10	0.428341	0.021	0.008	2.5058e-06	E Enterocytes (1)	AC079336.4
PRMT6.1	1.07078e-10	0.570225	0.03	0.014	2.51119e-06	E Enterocytes (1)	PRMT6
GMDS.1	1.0738e-10	-0.157068	0.937	0.738	2.51827e-06	E Enterocytes (1)	GMDS
AC087588.2	1.08469e-10	0.744456	0.017	0.006	2.54381e-06	E Enterocytes (1)	AC087588.2
PROC	1.09285e-10	0.472104	0.028	0.013	2.56295e-06	E Enterocytes (1)	PROC
POMC.1	1.09982e-10	-0.235926	0.049	0.027	2.57929e-06	E Enterocytes (1)	POMC
RMI2.1	1.11656e-10	-0.319235	0.06	0.035	2.61855e-06	E Enterocytes (1)	RMI2
SREBF2-AS1.1	1.13006e-10	-0.557091	0.122	0.082	2.65021e-06	E Enterocytes (1)	SREBF2-AS1
AC130456.3	1.13044e-10	0.354745	0.034	0.017	2.6511e-06	E Enterocytes (1)	AC130456.3
MRE11.1	1.13325e-10	-0.292917	0.133	0.092	2.65769e-06	E Enterocytes (1)	MRE11
MRPL30.1	1.15695e-10	-0.203327	0.059	0.035	2.71329e-06	E Enterocytes (1)	MRPL30
KIAA0586.1	1.16955e-10	-0.371128	0.171	0.122	2.74283e-06	E Enterocytes (1)	KIAA0586
MAP4K3-DT.1	1.1701e-10	-0.483859	0.279	0.204	2.74411e-06	E Enterocytes (1)	MAP4K3-DT
YKT6	1.18596e-10	-0.167127	0.083	0.053	2.78131e-06	E Enterocytes (1)	YKT6
CYS1	1.19714e-10	1.09114	0.016	0.006	2.80753e-06	E Enterocytes (1)	CYS1
AC090515.4	1.20471e-10	0.206595	0.02	0.008	2.82528e-06	E Enterocytes (1)	AC090515.4
AC067852.3	1.22264e-10	1.00336	0.02	0.008	2.86733e-06	E Enterocytes (1)	AC067852.3
FMO3.1	1.22866e-10	1.03241	0.015	0.005	2.88145e-06	E Enterocytes (1)	FMO3
COCH	1.28197e-10	0.654044	0.015	0.005	3.00648e-06	E Enterocytes (1)	COCH
STK11IP	1.29743e-10	-0.210849	0.051	0.029	3.04273e-06	E Enterocytes (1)	STK11IP
AL139383.1.1	1.2978e-10	-0.308691	0.204	0.148	3.04359e-06	E Enterocytes (1)	AL139383.1
MGAT3	1.30508e-10	-0.368589	0.093	0.06	3.06067e-06	E Enterocytes (1)	MGAT3
PCAT6.1	1.32117e-10	0.441926	0.023	0.01	3.0984e-06	E Enterocytes (1)	PCAT6
EPPK1	1.33045e-10	-0.616512	0.166	0.117	3.12016e-06	E Enterocytes (1)	EPPK1
ACE.1	1.33166e-10	-1.29119	0.248	0.266	3.123e-06	E Enterocytes (1)	ACE
NRSN2.1	1.33909e-10	0.249869	0.03	0.014	3.14044e-06	E Enterocytes (1)	NRSN2
RILPL1	1.35239e-10	0.484435	0.024	0.01	3.17163e-06	E Enterocytes (1)	RILPL1
ZNF550	1.36854e-10	0.351474	0.028	0.013	3.2095e-06	E Enterocytes (1)	ZNF550
AC105254.1	1.38683e-10	0.299261	0.028	0.013	3.25241e-06	E Enterocytes (1)	AC105254.1
CASP8AP2.1	1.40651e-10	-0.400072	0.112	0.076	3.29854e-06	E Enterocytes (1)	CASP8AP2
BICRA	1.41803e-10	-0.347376	0.052	0.03	3.32556e-06	E Enterocytes (1)	BICRA
MIB1	1.41805e-10	-0.3325	0.233	0.17	3.32562e-06	E Enterocytes (1)	MIB1
AC022137.4	1.43928e-10	0.243231	0.034	0.017	3.3754e-06	E Enterocytes (1)	AC022137.4
PAUPAR.1	1.44215e-10	-3.74362	0.001	0.015	3.38213e-06	E Enterocytes (1)	PAUPAR
NSUN6.1	1.44227e-10	-0.520399	0.37	0.272	3.38242e-06	E Enterocytes (1)	NSUN6
FKBP10.1	1.46896e-10	0.538985	0.032	0.016	3.445e-06	E Enterocytes (1)	FKBP10
PIDD1.1	1.48133e-10	-0.292253	0.056	0.033	3.47401e-06	E Enterocytes (1)	PIDD1
PHOSPHO2	1.50077e-10	0.143103	0.043	0.023	3.5196e-06	E Enterocytes (1)	PHOSPHO2
HECW2.1	1.50335e-10	-2.64953	0.011	0.032	3.52566e-06	E Enterocytes (1)	HECW2
ZBTB34	1.51832e-10	0.171706	0.047	0.026	3.56076e-06	E Enterocytes (1)	ZBTB34
L2HGDH.1	1.51936e-10	-0.21255	0.104	0.07	3.5632e-06	E Enterocytes (1)	L2HGDH
ATN1	1.53319e-10	-0.42973	0.103	0.068	3.59563e-06	E Enterocytes (1)	ATN1
CDKN2B.1	1.55006e-10	-0.521628	0.155	0.109	3.6352e-06	E Enterocytes (1)	CDKN2B
MCM5.1	1.59323e-10	-0.186642	0.086	0.055	3.73645e-06	E Enterocytes (1)	MCM5
MAPT	1.59707e-10	0.794786	0.012	0.004	3.74545e-06	E Enterocytes (1)	MAPT
KNDC1	1.62111e-10	-0.252344	0.047	0.026	3.80183e-06	E Enterocytes (1)	KNDC1
RNF217.1	1.64713e-10	-0.330552	0.194	0.141	3.86286e-06	E Enterocytes (1)	RNF217
AL451070.1	1.65735e-10	1.10381	0.014	0.005	3.88681e-06	E Enterocytes (1)	AL451070.1
MAOB.1	1.66005e-10	-0.551694	0.18	0.127	3.89315e-06	E Enterocytes (1)	MAOB
F7.1	1.66815e-10	-0.298469	0.049	0.027	3.91215e-06	E Enterocytes (1)	F7
ADCY10	1.67675e-10	0.164412	0.034	0.017	3.93231e-06	E Enterocytes (1)	ADCY10
MAFA.1	1.68996e-10	-3.23607	0.011	0.031	3.96331e-06	E Enterocytes (1)	MAFA
GANC	1.69326e-10	-0.391319	0.145	0.102	3.97105e-06	E Enterocytes (1)	GANC
AL138799.4	1.69375e-10	1.15755	0.015	0.005	3.97218e-06	E Enterocytes (1)	AL138799.4
HHLA2.1	1.7045e-10	-0.320798	0.507	0.358	3.99739e-06	E Enterocytes (1)	HHLA2
AL450322.1	1.71311e-10	1.27316	0.012	0.004	4.01759e-06	E Enterocytes (1)	AL450322.1
ADGRL1	1.72338e-10	-0.313007	0.077	0.049	4.04166e-06	E Enterocytes (1)	ADGRL1
Z93930.2.1	1.74117e-10	-0.297605	0.083	0.053	4.08339e-06	E Enterocytes (1)	Z93930.2
DGCR8.1	1.75536e-10	-0.388075	0.101	0.067	4.11667e-06	E Enterocytes (1)	DGCR8
CA8.1	1.75766e-10	-0.374517	0.165	0.116	4.12206e-06	E Enterocytes (1)	CA8
AKAP11	1.81162e-10	-0.253854	0.163	0.116	4.2486e-06	E Enterocytes (1)	AKAP11
IBTK	1.81788e-10	-0.344528	0.296	0.218	4.2633e-06	E Enterocytes (1)	IBTK
CYP2C19.1	1.82895e-10	-0.501826	0.366	0.265	4.28926e-06	E Enterocytes (1)	CYP2C19
AC004830.2	1.83867e-10	0.799042	0.01	0.003	4.31205e-06	E Enterocytes (1)	AC004830.2
SEC22A	1.87112e-10	-0.231102	0.149	0.105	4.38816e-06	E Enterocytes (1)	SEC22A
HIP1R.1	1.87456e-10	-0.658716	0.359	0.261	4.39621e-06	E Enterocytes (1)	HIP1R
GPD2	1.93465e-10	-0.33666	0.343	0.252	4.53714e-06	E Enterocytes (1)	GPD2
EFCAB10	1.95075e-10	0.598431	0.023	0.01	4.57489e-06	E Enterocytes (1)	EFCAB10
C17orf58.1	1.98827e-10	0.167874	0.031	0.015	4.66288e-06	E Enterocytes (1)	C17orf58
TMTC4	1.99367e-10	-0.269361	0.113	0.076	4.67555e-06	E Enterocytes (1)	TMTC4
RNF43.1	2.00346e-10	-0.415549	0.305	0.224	4.69852e-06	E Enterocytes (1)	RNF43
PSEN2.1	2.00687e-10	-0.110118	0.039	0.02	4.70651e-06	E Enterocytes (1)	PSEN2
GIT1.1	2.01991e-10	-0.3163	0.078	0.049	4.73708e-06	E Enterocytes (1)	GIT1
GPR89B.1	2.02212e-10	-0.492441	0.174	0.123	4.74228e-06	E Enterocytes (1)	GPR89B
ZC3H7A	2.05496e-10	-0.456578	0.199	0.145	4.81929e-06	E Enterocytes (1)	ZC3H7A
KIAA0355	2.07095e-10	-0.454528	0.184	0.132	4.85679e-06	E Enterocytes (1)	KIAA0355
EPHX4	2.07668e-10	0.714733	0.02	0.008	4.87023e-06	E Enterocytes (1)	EPHX4
SPON2.1	2.07804e-10	-0.44106	0.066	0.04	4.87343e-06	E Enterocytes (1)	SPON2
ARNT2.1	2.08981e-10	-2.77717	0.009	0.028	4.90102e-06	E Enterocytes (1)	ARNT2
VAMP5.1	2.12144e-10	-0.377742	0.041	0.022	4.9752e-06	E Enterocytes (1)	VAMP5
STOML1.1	2.16767e-10	0.388331	0.035	0.018	5.08362e-06	E Enterocytes (1)	STOML1
GALNT6	2.16831e-10	-0.365754	0.107	0.071	5.08513e-06	E Enterocytes (1)	GALNT6
PKD1L1.1	2.18177e-10	0.543934	0.017	0.006	5.11668e-06	E Enterocytes (1)	PKD1L1
SMIM8.1	2.18552e-10	-0.156225	0.09	0.059	5.12548e-06	E Enterocytes (1)	SMIM8
NAA40	2.21301e-10	-0.208759	0.053	0.03	5.18995e-06	E Enterocytes (1)	NAA40
CX3CL1	2.21992e-10	0.488656	0.028	0.013	5.20617e-06	E Enterocytes (1)	CX3CL1
U2AF1	2.24684e-10	0.220299	0.045	0.025	5.26928e-06	E Enterocytes (1)	U2AF1
ASAH2.1	2.27626e-10	-2.51558	0.02	0.043	5.33827e-06	E Enterocytes (1)	ASAH2
AC006064.2.1	2.27666e-10	0.556422	0.024	0.011	5.33921e-06	E Enterocytes (1)	AC006064.2
ZNF362.1	2.30201e-10	-0.190499	0.056	0.033	5.39868e-06	E Enterocytes (1)	ZNF362
HELB.1	2.31247e-10	-0.228629	0.11	0.074	5.42321e-06	E Enterocytes (1)	HELB
UFSP1	2.38179e-10	0.465889	0.016	0.006	5.58578e-06	E Enterocytes (1)	UFSP1
TRAF6.1	2.38476e-10	-0.450208	0.168	0.12	5.59275e-06	E Enterocytes (1)	TRAF6
GPD1.1	2.41215e-10	-0.510513	0.179	0.127	5.65697e-06	E Enterocytes (1)	GPD1
SP6.1	2.4356e-10	0.478775	0.021	0.009	5.71196e-06	E Enterocytes (1)	SP6
MIER2.1	2.47227e-10	-0.178967	0.046	0.025	5.79797e-06	E Enterocytes (1)	MIER2
THAP5	2.4767e-10	0.154725	0.047	0.026	5.80836e-06	E Enterocytes (1)	THAP5
LLGL1	2.47765e-10	0.667054	0.017	0.006	5.81059e-06	E Enterocytes (1)	LLGL1
NRIP1.1	2.49737e-10	-0.188084	0.647	0.463	5.85684e-06	E Enterocytes (1)	NRIP1
MAN2B2	2.5064e-10	-0.248412	0.068	0.042	5.87801e-06	E Enterocytes (1)	MAN2B2
AC006441.1	2.54493e-10	0.419815	0.014	0.005	5.96838e-06	E Enterocytes (1)	AC006441.1
KCNMB4	2.54877e-10	0.615739	0.029	0.014	5.97738e-06	E Enterocytes (1)	KCNMB4
ASF1A	2.5739e-10	-0.117266	0.058	0.034	6.03632e-06	E Enterocytes (1)	ASF1A
NEDD1.1	2.57435e-10	-0.162857	0.109	0.074	6.03735e-06	E Enterocytes (1)	NEDD1
SYNGAP1.1	2.60424e-10	-0.169345	0.043	0.023	6.10746e-06	E Enterocytes (1)	SYNGAP1
DOCK7	2.637e-10	-0.366023	0.316	0.235	6.1843e-06	E Enterocytes (1)	DOCK7
PREPL	2.64305e-10	-0.277141	0.136	0.095	6.19847e-06	E Enterocytes (1)	PREPL
TRAPPC12	2.68053e-10	-0.409275	0.2	0.146	6.28637e-06	E Enterocytes (1)	TRAPPC12
NDST3	2.68671e-10	0.507778	0.029	0.014	6.30086e-06	E Enterocytes (1)	NDST3
INAFM1	2.70926e-10	-0.123119	0.049	0.028	6.35375e-06	E Enterocytes (1)	INAFM1
SEMA4B	2.76786e-10	-0.47449	0.175	0.125	6.49118e-06	E Enterocytes (1)	SEMA4B
ZMYM6	2.79118e-10	-0.447304	0.166	0.118	6.54587e-06	E Enterocytes (1)	ZMYM6
OCRL	2.80796e-10	-0.406529	0.084	0.054	6.58524e-06	E Enterocytes (1)	OCRL
ME2.1	2.80838e-10	-0.462221	0.22	0.161	6.58622e-06	E Enterocytes (1)	ME2
MGAT5	2.82949e-10	-0.231215	0.522	0.38	6.63572e-06	E Enterocytes (1)	MGAT5
PDXP	2.88726e-10	-0.293157	0.084	0.054	6.7712e-06	E Enterocytes (1)	PDXP
CBR3-AS1.1	2.88879e-10	-0.452309	0.235	0.172	6.7748e-06	E Enterocytes (1)	CBR3-AS1
RANBP17.1	2.92699e-10	-0.257307	0.295	0.218	6.86437e-06	E Enterocytes (1)	RANBP17
FAM104A	2.9552e-10	-0.221198	0.089	0.058	6.93054e-06	E Enterocytes (1)	FAM104A
CYFIP2	2.98982e-10	-0.124522	0.064	0.039	7.01173e-06	E Enterocytes (1)	CYFIP2
MX1.1	3.01465e-10	-0.398532	0.139	0.097	7.06995e-06	E Enterocytes (1)	MX1
MIOS.1	3.06907e-10	-0.184205	0.128	0.089	7.19758e-06	E Enterocytes (1)	MIOS
RHBDF2.1	3.08646e-10	-0.250182	0.063	0.038	7.23836e-06	E Enterocytes (1)	RHBDF2
FITM2.1	3.10152e-10	0.23348	0.033	0.016	7.27369e-06	E Enterocytes (1)	FITM2
SLC5A12.1	3.11215e-10	-1.3465	0.217	0.235	7.29861e-06	E Enterocytes (1)	SLC5A12
AC025165.2	3.13545e-10	0.493065	0.028	0.013	7.35325e-06	E Enterocytes (1)	AC025165.2
INTU.1	3.15478e-10	-0.419893	0.108	0.073	7.39859e-06	E Enterocytes (1)	INTU
AC007326.5	3.18654e-10	0.65247	0.016	0.006	7.47308e-06	E Enterocytes (1)	AC007326.5
KIAA1324L	3.18752e-10	0.197494	0.085	0.055	7.47537e-06	E Enterocytes (1)	KIAA1324L
TRAK2	3.20404e-10	-0.341505	0.179	0.129	7.51412e-06	E Enterocytes (1)	TRAK2
PRH1	3.22222e-10	-0.281042	0.2	0.145	7.55676e-06	E Enterocytes (1)	PRH1
PHYHIPL	3.23223e-10	-0.355249	0.282	0.209	7.58022e-06	E Enterocytes (1)	PHYHIPL
FUT10	3.2363e-10	-0.323906	0.118	0.081	7.58978e-06	E Enterocytes (1)	FUT10
AP4M1.1	3.256e-10	-0.250107	0.057	0.034	7.63598e-06	E Enterocytes (1)	AP4M1
AP000676.5.1	3.26314e-10	0.278111	0.036	0.018	7.65271e-06	E Enterocytes (1)	AP000676.5
CLBA1.1	3.27367e-10	0.435609	0.033	0.017	7.67742e-06	E Enterocytes (1)	CLBA1
CLOCK	3.27932e-10	-0.38605	0.255	0.188	7.69066e-06	E Enterocytes (1)	CLOCK
FEV.1	3.31236e-10	-3.27145	0.005	0.021	7.76816e-06	E Enterocytes (1)	FEV
AIP	3.31775e-10	-0.293571	0.095	0.063	7.78078e-06	E Enterocytes (1)	AIP
KIAA0895L.1	3.33091e-10	-0.300245	0.063	0.038	7.81164e-06	E Enterocytes (1)	KIAA0895L
ZNF436.1	3.35505e-10	-0.146339	0.035	0.018	7.86826e-06	E Enterocytes (1)	ZNF436
DENND1B.1	3.35589e-10	-0.218727	0.635	0.452	7.87024e-06	E Enterocytes (1)	DENND1B
FO393401.1	3.37049e-10	0.427509	0.028	0.013	7.90447e-06	E Enterocytes (1)	FO393401.1
MAP3K15	3.40725e-10	0.661252	0.022	0.009	7.99069e-06	E Enterocytes (1)	MAP3K15
CLDN19	3.44798e-10	1.5536	0.01	0.003	8.08621e-06	E Enterocytes (1)	CLDN19
AC243964.3	3.48417e-10	-0.327822	0.158	0.113	8.17109e-06	E Enterocytes (1)	AC243964.3
AC022023.2	3.49648e-10	1.40179	0.01	0.003	8.19995e-06	E Enterocytes (1)	AC022023.2
AC244090.1	3.60578e-10	-0.454024	0.034	0.017	8.45629e-06	E Enterocytes (1)	AC244090.1
VWA5B2.1	3.61212e-10	-3.50845	0.004	0.02	8.47114e-06	E Enterocytes (1)	VWA5B2
SAP30	3.6308e-10	-0.301586	0.074	0.047	8.51495e-06	E Enterocytes (1)	SAP30
LRIG2	3.64447e-10	-0.3725	0.15	0.106	8.547e-06	E Enterocytes (1)	LRIG2
AC005562.1	3.64714e-10	-0.297898	0.085	0.055	8.55328e-06	E Enterocytes (1)	AC005562.1
TRIM8.1	3.72311e-10	-0.548458	0.196	0.142	8.73144e-06	E Enterocytes (1)	TRIM8
ZNF142.1	3.72696e-10	-0.10875	0.045	0.025	8.74047e-06	E Enterocytes (1)	ZNF142
HLTF.1	3.73337e-10	-0.186556	0.102	0.069	8.7555e-06	E Enterocytes (1)	HLTF
FIZ1.1	3.73439e-10	-0.122048	0.035	0.018	8.75788e-06	E Enterocytes (1)	FIZ1
FHOD1.1	3.75788e-10	-0.20426	0.044	0.024	8.81297e-06	E Enterocytes (1)	FHOD1
HSH2D	3.79052e-10	-0.280461	0.075	0.047	8.88954e-06	E Enterocytes (1)	HSH2D
CYP2U1	3.79874e-10	0.327245	0.032	0.016	8.9088e-06	E Enterocytes (1)	CYP2U1
ZNF668	3.80233e-10	0.120191	0.034	0.017	8.91723e-06	E Enterocytes (1)	ZNF668
RIMBP2.1	3.83434e-10	-2.4605	0.024	0.048	8.99229e-06	E Enterocytes (1)	RIMBP2
RBM33.1	3.83658e-10	-0.364123	0.455	0.335	8.99754e-06	E Enterocytes (1)	RBM33
COX7B	3.83849e-10	-0.470424	0.523	0.381	9.00203e-06	E Enterocytes (1)	COX7B
USP34	3.84762e-10	-0.211857	0.691	0.491	9.02344e-06	E Enterocytes (1)	USP34
GJA9	3.86052e-10	1.3046	0.011	0.003	9.0537e-06	E Enterocytes (1)	GJA9
PEPD.1	3.88263e-10	-0.481883	0.359	0.262	9.10554e-06	E Enterocytes (1)	PEPD
MORN4.1	3.92487e-10	0.543944	0.025	0.011	9.2046e-06	E Enterocytes (1)	MORN4
AP003783.1	3.92944e-10	1.13563	0.013	0.004	9.21533e-06	E Enterocytes (1)	AP003783.1
C2orf49	3.95707e-10	-0.411881	0.114	0.078	9.28012e-06	E Enterocytes (1)	C2orf49
SMIM27.1	4.0658e-10	-0.311603	0.057	0.034	9.53511e-06	E Enterocytes (1)	SMIM27
CPSF3.1	4.08475e-10	-0.254742	0.092	0.061	9.57957e-06	E Enterocytes (1)	CPSF3
TRADD	4.13201e-10	-0.201999	0.066	0.04	9.69038e-06	E Enterocytes (1)	TRADD
SEC23B	4.13218e-10	-0.270075	0.124	0.085	9.6908e-06	E Enterocytes (1)	SEC23B
ATG2A	4.1439e-10	-0.260776	0.072	0.045	9.71827e-06	E Enterocytes (1)	ATG2A
GPRIN3	4.14512e-10	-0.268338	0.174	0.126	9.72113e-06	E Enterocytes (1)	GPRIN3
EXOC3-AS1.1	4.14702e-10	0.336929	0.024	0.011	9.7256e-06	E Enterocytes (1)	EXOC3-AS1
AC145207.5.1	4.15993e-10	0.735645	0.03	0.014	9.75586e-06	E Enterocytes (1)	AC145207.5
AL133477.2	4.1827e-10	0.359976	0.016	0.006	9.80928e-06	E Enterocytes (1)	AL133477.2
MED20	4.20518e-10	0.101633	0.039	0.021	9.86198e-06	E Enterocytes (1)	MED20
STK17A	4.2142e-10	-0.329051	0.165	0.119	9.88313e-06	E Enterocytes (1)	STK17A
IQSEC2.1	4.22213e-10	-0.327565	0.062	0.038	9.90173e-06	E Enterocytes (1)	IQSEC2
NR3C2.1	4.30687e-10	-0.774394	0.504	0.448	1.01005e-05	E Enterocytes (1)	NR3C2
WDR49.1	4.32245e-10	-3.64112	0.007	0.025	1.0137e-05	E Enterocytes (1)	WDR49
AL357093.2	4.33933e-10	0.463981	0.026	0.012	1.01766e-05	E Enterocytes (1)	AL357093.2
SNX29	4.34065e-10	-0.380496	0.153	0.108	1.01797e-05	E Enterocytes (1)	SNX29
TBC1D7.1	4.3557e-10	-0.118444	0.073	0.046	1.0215e-05	E Enterocytes (1)	TBC1D7
EXOC5	4.35591e-10	-0.269444	0.158	0.113	1.02155e-05	E Enterocytes (1)	EXOC5
AC002064.1	4.35815e-10	1.74249	0.01	0.003	1.02207e-05	E Enterocytes (1)	AC002064.1
TSNAXIP1	4.39093e-10	1.16019	0.011	0.003	1.02976e-05	E Enterocytes (1)	TSNAXIP1
ZNF805	4.44191e-10	0.236257	0.038	0.02	1.04172e-05	E Enterocytes (1)	ZNF805
RNASEH2A.1	4.44456e-10	0.587651	0.02	0.009	1.04234e-05	E Enterocytes (1)	RNASEH2A
KAT14	4.48856e-10	-0.243268	0.068	0.042	1.05266e-05	E Enterocytes (1)	KAT14
FBXO22	4.49559e-10	-0.262614	0.131	0.092	1.05431e-05	E Enterocytes (1)	FBXO22
OGDHL	4.51762e-10	0.406918	0.017	0.007	1.05947e-05	E Enterocytes (1)	OGDHL
RNF8	4.62885e-10	-0.352851	0.085	0.055	1.08556e-05	E Enterocytes (1)	RNF8
PEX1	4.65172e-10	-0.429823	0.12	0.083	1.09092e-05	E Enterocytes (1)	PEX1
PLXNA3	4.67225e-10	-0.39068	0.062	0.038	1.09574e-05	E Enterocytes (1)	PLXNA3
DOCK1	4.72602e-10	-0.295602	0.522	0.38	1.10835e-05	E Enterocytes (1)	DOCK1
BTRC	4.74187e-10	-0.287167	0.19	0.139	1.11206e-05	E Enterocytes (1)	BTRC
RBM41	4.8652e-10	-0.28164	0.184	0.134	1.14099e-05	E Enterocytes (1)	RBM41
PSMG3-AS1.1	4.92522e-10	0.250876	0.035	0.018	1.15506e-05	E Enterocytes (1)	PSMG3-AS1
ALS2CL	4.97756e-10	-0.371094	0.103	0.069	1.16734e-05	E Enterocytes (1)	ALS2CL
SLC25A30.1	4.97785e-10	0.254419	0.032	0.016	1.16741e-05	E Enterocytes (1)	SLC25A30
TMEM107.1	5.01788e-10	-0.499702	0.114	0.077	1.17679e-05	E Enterocytes (1)	TMEM107
ZNF615	5.04311e-10	0.199974	0.029	0.014	1.18271e-05	E Enterocytes (1)	ZNF615
KLHL2.1	5.06841e-10	-0.212752	0.14	0.099	1.18864e-05	E Enterocytes (1)	KLHL2
METTL6.1	5.10137e-10	-0.189549	0.077	0.049	1.19637e-05	E Enterocytes (1)	METTL6
TTC17	5.16774e-10	-0.282774	0.503	0.367	1.21194e-05	E Enterocytes (1)	TTC17
ITPK1-AS1	5.24308e-10	0.447427	0.021	0.009	1.22961e-05	E Enterocytes (1)	ITPK1-AS1
LTB4R	5.2509e-10	-0.274977	0.051	0.029	1.23144e-05	E Enterocytes (1)	LTB4R
AL049840.2	5.27673e-10	0.38663	0.034	0.017	1.2375e-05	E Enterocytes (1)	AL049840.2
EZR-AS1	5.37975e-10	0.344801	0.022	0.01	1.26166e-05	E Enterocytes (1)	EZR-AS1
AL731769.2.1	5.45147e-10	0.486928	0.028	0.014	1.27848e-05	E Enterocytes (1)	AL731769.2
TBC1D30.1	5.49096e-10	-0.378862	0.111	0.075	1.28774e-05	E Enterocytes (1)	TBC1D30
NUDT1.1	5.4961e-10	-0.36572	0.093	0.061	1.28895e-05	E Enterocytes (1)	NUDT1
NEMP2.1	5.53408e-10	0.446843	0.032	0.016	1.29785e-05	E Enterocytes (1)	NEMP2
PRR3.1	5.53499e-10	-0.510103	0.103	0.069	1.29807e-05	E Enterocytes (1)	PRR3
AC008622.2	5.54676e-10	1.04757	0.01	0.003	1.30083e-05	E Enterocytes (1)	AC008622.2
DHX37.1	5.66959e-10	-0.141238	0.058	0.035	1.32963e-05	E Enterocytes (1)	DHX37
DEF6.1	5.7195e-10	-0.135332	0.054	0.032	1.34134e-05	E Enterocytes (1)	DEF6
RGS2	5.73862e-10	-1.53668	0.131	0.164	1.34582e-05	E Enterocytes (1)	RGS2
AC009053.2	5.78374e-10	0.461713	0.018	0.007	1.3564e-05	E Enterocytes (1)	AC009053.2
UBLCP1	5.81477e-10	-0.14298	0.071	0.044	1.36368e-05	E Enterocytes (1)	UBLCP1
MEGF8	5.84834e-10	-0.337608	0.064	0.039	1.37155e-05	E Enterocytes (1)	MEGF8
SYT17	5.85854e-10	0.270976	0.04	0.022	1.37394e-05	E Enterocytes (1)	SYT17
AL021707.2	5.88879e-10	0.446436	0.013	0.004	1.38104e-05	E Enterocytes (1)	AL021707.2
PRDM15.1	5.90838e-10	-0.1192	0.049	0.028	1.38563e-05	E Enterocytes (1)	PRDM15
USF1	5.93259e-10	-0.387525	0.06	0.036	1.39131e-05	E Enterocytes (1)	USF1
ARMC7.1	5.93789e-10	-0.162725	0.055	0.032	1.39255e-05	E Enterocytes (1)	ARMC7
AC093525.4	5.94001e-10	0.338937	0.027	0.013	1.39305e-05	E Enterocytes (1)	AC093525.4
WSCD2	5.9765e-10	1.1822	0.014	0.005	1.40161e-05	E Enterocytes (1)	WSCD2
AC113414.1	6.03753e-10	-0.107611	0.09	0.059	1.41592e-05	E Enterocytes (1)	AC113414.1
RTEL1	6.05977e-10	-0.252449	0.044	0.024	1.42114e-05	E Enterocytes (1)	RTEL1
PRXL2A.1	6.06754e-10	-0.520255	0.159	0.113	1.42296e-05	E Enterocytes (1)	PRXL2A
CYB5A	6.11063e-10	-0.603508	0.354	0.259	1.43306e-05	E Enterocytes (1)	CYB5A
AL390195.1	6.13503e-10	1.12601	0.016	0.006	1.43879e-05	E Enterocytes (1)	AL390195.1
KL.1	6.17359e-10	0.207177	0.04	0.022	1.44783e-05	E Enterocytes (1)	KL
FGD1.1	6.27712e-10	0.305953	0.027	0.013	1.47211e-05	E Enterocytes (1)	FGD1
LINC00910.1	6.65925e-10	-0.547365	0.213	0.154	1.56173e-05	E Enterocytes (1)	LINC00910
ZNF154	6.86156e-10	0.249914	0.029	0.014	1.60917e-05	E Enterocytes (1)	ZNF154
RANGAP1.1	6.87475e-10	-0.375792	0.104	0.07	1.61227e-05	E Enterocytes (1)	RANGAP1
PTPRM.1	6.96211e-10	-0.241145	0.149	0.106	1.63275e-05	E Enterocytes (1)	PTPRM
NEO1.1	7.23522e-10	-0.279557	0.587	0.42	1.6968e-05	E Enterocytes (1)	NEO1
LINC00470	7.27813e-10	0.347155	0.028	0.013	1.70687e-05	E Enterocytes (1)	LINC00470
VRK2	7.33898e-10	-0.27133	0.163	0.117	1.72114e-05	E Enterocytes (1)	VRK2
SPATA33.1	7.34682e-10	-0.32437	0.083	0.054	1.72298e-05	E Enterocytes (1)	SPATA33
SLC25A15	7.42409e-10	-0.369236	0.084	0.054	1.7411e-05	E Enterocytes (1)	SLC25A15
PEX2	7.47964e-10	-0.304135	0.102	0.069	1.75413e-05	E Enterocytes (1)	PEX2
MYOZ3	7.5142e-10	0.538745	0.012	0.004	1.76223e-05	E Enterocytes (1)	MYOZ3
CEPT1.1	7.54728e-10	-0.465231	0.178	0.128	1.76999e-05	E Enterocytes (1)	CEPT1
AC016876.1	7.65156e-10	0.254671	0.029	0.014	1.79444e-05	E Enterocytes (1)	AC016876.1
PROX1.1	7.67214e-10	-1.73043	0.033	0.059	1.79927e-05	E Enterocytes (1)	PROX1
ARNTL2	7.68227e-10	-0.225573	0.115	0.079	1.80165e-05	E Enterocytes (1)	ARNTL2
INF2	7.69129e-10	-0.643986	0.159	0.113	1.80376e-05	E Enterocytes (1)	INF2
FAM120B	7.71357e-10	-0.413703	0.246	0.181	1.80899e-05	E Enterocytes (1)	FAM120B
RNF14.1	7.74182e-10	-0.347624	0.088	0.058	1.81561e-05	E Enterocytes (1)	RNF14
TBCE.1	7.81474e-10	0.287973	0.027	0.013	1.83271e-05	E Enterocytes (1)	TBCE.1
MITD1	7.90304e-10	-0.504489	0.129	0.089	1.85342e-05	E Enterocytes (1)	MITD1
AC011298.1	8.06e-10	-0.35718	0.047	0.027	1.89023e-05	E Enterocytes (1)	AC011298.1
FKBP15	8.07039e-10	-0.437538	0.105	0.071	1.89267e-05	E Enterocytes (1)	FKBP15
AP002387.2.1	8.2498e-10	0.1521	0.031	0.015	1.93474e-05	E Enterocytes (1)	AP002387.2
CASP4	8.28684e-10	-0.403384	0.158	0.114	1.94343e-05	E Enterocytes (1)	CASP4
FBF1	8.30318e-10	-0.64849	0.084	0.054	1.94726e-05	E Enterocytes (1)	FBF1
KCNQ1.1	8.36948e-10	-0.331085	0.325	0.243	1.96281e-05	E Enterocytes (1)	KCNQ1
TRIB3	8.39617e-10	0.610118	0.017	0.006	1.96907e-05	E Enterocytes (1)	TRIB3
CTRL	8.44355e-10	0.458235	0.017	0.006	1.98018e-05	E Enterocytes (1)	CTRL
RAB31	8.49255e-10	0.280313	0.04	0.022	1.99167e-05	E Enterocytes (1)	RAB31
AC012370.1	8.54194e-10	1.30074	0.011	0.004	2.00326e-05	E Enterocytes (1)	AC012370.1
CDH16.1	8.79614e-10	0.592984	0.014	0.005	2.06287e-05	E Enterocytes (1)	CDH16
FOXD2-AS1	8.90391e-10	0.904505	0.014	0.005	2.08814e-05	E Enterocytes (1)	FOXD2-AS1
ZNF239.1	8.93918e-10	0.390071	0.025	0.012	2.09642e-05	E Enterocytes (1)	ZNF239
SRGAP2C	8.95949e-10	0.290605	0.033	0.017	2.10118e-05	E Enterocytes (1)	SRGAP2C
RTL6.1	9.04547e-10	0.332187	0.033	0.017	2.12134e-05	E Enterocytes (1)	RTL6
ZNF875	9.06305e-10	-0.325678	0.104	0.07	2.12547e-05	E Enterocytes (1)	ZNF875
STIM2	9.0779e-10	-0.359502	0.235	0.174	2.12895e-05	E Enterocytes (1)	STIM2
BRCA2.1	9.38278e-10	-0.169143	0.102	0.069	2.20045e-05	E Enterocytes (1)	BRCA2
SRGAP2B.1	9.41024e-10	0.259489	0.037	0.02	2.20689e-05	E Enterocytes (1)	SRGAP2B
AC139722.1.1	9.48128e-10	-0.128188	0.051	0.03	2.22355e-05	E Enterocytes (1)	AC139722.1
SLC35B3	9.48556e-10	-0.303682	0.151	0.108	2.22455e-05	E Enterocytes (1)	SLC35B3
AC008764.7	9.63969e-10	0.545046	0.017	0.007	2.2607e-05	E Enterocytes (1)	AC008764.7
LINC01278.1	9.72871e-10	-0.33661	0.193	0.14	2.28158e-05	E Enterocytes (1)	LINC01278
ERMP1	9.75107e-10	-0.27432	0.138	0.098	2.28682e-05	E Enterocytes (1)	ERMP1
ZNF799	9.76718e-10	-0.338577	0.047	0.027	2.2906e-05	E Enterocytes (1)	ZNF799
ARHGEF16.1	9.80161e-10	-0.682479	0.21	0.153	2.29867e-05	E Enterocytes (1)	ARHGEF16
CEP128.1	9.82178e-10	-0.144484	0.122	0.085	2.3034e-05	E Enterocytes (1)	CEP128
ZBTB16.1	1.00874e-09	-3.1442	0.016	0.036	2.36569e-05	E Enterocytes (1)	ZBTB16
DPY19L2.1	1.01083e-09	0.432157	0.038	0.02	2.37061e-05	E Enterocytes (1)	DPY19L2
SPECC1.1	1.01745e-09	-0.514634	0.179	0.129	2.38611e-05	E Enterocytes (1)	SPECC1
AC134043.2	1.02815e-09	0.902947	0.012	0.004	2.41122e-05	E Enterocytes (1)	AC134043.2
BOLA3-AS1	1.05365e-09	0.707943	0.015	0.005	2.47102e-05	E Enterocytes (1)	BOLA3-AS1
CCDC28A	1.05918e-09	-0.290669	0.086	0.056	2.48399e-05	E Enterocytes (1)	CCDC28A
C1S.1	1.0663e-09	-0.203499	0.069	0.044	2.50068e-05	E Enterocytes (1)	C1S
C17orf75.1	1.0717e-09	-0.308021	0.06	0.036	2.51336e-05	E Enterocytes (1)	C17orf75
IDE	1.08159e-09	-0.222162	0.114	0.079	2.53654e-05	E Enterocytes (1)	IDE
ROPN1L	1.08597e-09	1.47082	0.011	0.003	2.54681e-05	E Enterocytes (1)	ROPN1L
FAM169A.1	1.09019e-09	0.455271	0.03	0.015	2.55672e-05	E Enterocytes (1)	FAM169A
NFKBID.1	1.09044e-09	0.10019	0.031	0.015	2.5573e-05	E Enterocytes (1)	NFKBID
IGLL1	1.09349e-09	0.427413	0.012	0.004	2.56444e-05	E Enterocytes (1)	IGLL1
GET1	1.09597e-09	-0.140568	0.078	0.051	2.57026e-05	E Enterocytes (1)	GET1
NDUFAF1	1.10038e-09	-0.30384	0.057	0.034	2.58061e-05	E Enterocytes (1)	NDUFAF1
GPR34	1.1054e-09	1.36017	0.013	0.004	2.59237e-05	E Enterocytes (1)	GPR34
TRIM52.1	1.10819e-09	-0.491778	0.091	0.06	2.59892e-05	E Enterocytes (1)	TRIM52
XKR8	1.10928e-09	0.664497	0.02	0.008	2.60147e-05	E Enterocytes (1)	XKR8
SDR42E1	1.11278e-09	0.138089	0.039	0.021	2.6097e-05	E Enterocytes (1)	SDR42E1
KCTD5	1.1233e-09	-0.422947	0.09	0.059	2.63437e-05	E Enterocytes (1)	KCTD5
AC005332.3	1.12763e-09	1.08454	0.013	0.004	2.64451e-05	E Enterocytes (1)	AC005332.3
AL512274.1	1.13438e-09	0.81952	0.024	0.011	2.66034e-05	E Enterocytes (1)	AL512274.1
ZNRD2	1.14439e-09	-0.396649	0.082	0.053	2.68383e-05	E Enterocytes (1)	ZNRD2
RHBDL2	1.2027e-09	0.978915	0.018	0.007	2.82056e-05	E Enterocytes (1)	RHBDL2
ZNF621	1.20371e-09	-0.173754	0.094	0.063	2.82293e-05	E Enterocytes (1)	ZNF621
CCDC91.1	1.20549e-09	-0.281203	0.478	0.351	2.82711e-05	E Enterocytes (1)	CCDC91
AC017100.1	1.20968e-09	0.592	0.013	0.005	2.83695e-05	E Enterocytes (1)	AC017100.1
SAP30L	1.21102e-09	-0.312014	0.09	0.06	2.84009e-05	E Enterocytes (1)	SAP30L
EYS.1	1.21353e-09	-0.319311	0.108	0.074	2.84597e-05	E Enterocytes (1)	EYS
MYBBP1A.1	1.21387e-09	-0.410247	0.077	0.049	2.84676e-05	E Enterocytes (1)	MYBBP1A
TNKS	1.21753e-09	-0.286511	0.446	0.331	2.85536e-05	E Enterocytes (1)	TNKS
TTC7A	1.2178e-09	-0.541245	0.178	0.128	2.856e-05	E Enterocytes (1)	TTC7A
GSR	1.219e-09	-0.592943	0.185	0.134	2.85879e-05	E Enterocytes (1)	GSR
AC016065.1	1.22936e-09	0.391175	0.022	0.01	2.8831e-05	E Enterocytes (1)	AC016065.1
CC2D1A	1.24249e-09	-0.550382	0.145	0.103	2.91389e-05	E Enterocytes (1)	CC2D1A
MDK	1.26158e-09	-0.541291	0.318	0.234	2.95865e-05	E Enterocytes (1)	MDK
KHDRBS2-OT	1.27862e-09	0.180204	0.033	0.017	2.99863e-05	E Enterocytes (1)	KHDRBS2-OT
TBC1D8	1.29673e-09	-0.395843	0.274	0.204	3.04109e-05	E Enterocytes (1)	TBC1D8
RETREG3	1.3075e-09	-0.289608	0.095	0.064	3.06636e-05	E Enterocytes (1)	RETREG3
TNRC6B	1.31027e-09	-0.332641	0.559	0.406	3.07285e-05	E Enterocytes (1)	TNRC6B
SLC38A9	1.31679e-09	-0.235283	0.104	0.071	3.08814e-05	E Enterocytes (1)	SLC38A9
PIF1.1	1.32094e-09	0.332703	0.029	0.014	3.09786e-05	E Enterocytes (1)	PIF1
AP000919.3	1.32269e-09	0.253149	0.047	0.027	3.10197e-05	E Enterocytes (1)	AP000919.3
TSNAX	1.32607e-09	-0.499715	0.091	0.06	3.1099e-05	E Enterocytes (1)	TSNAX
ZNF780B	1.34221e-09	-0.538918	0.148	0.105	3.14776e-05	E Enterocytes (1)	ZNF780B
PDZK1IP1	1.35331e-09	-1.88904	0.03	0.055	3.17377e-05	E Enterocytes (1)	PDZK1IP1
AC012360.3.1	1.3717e-09	-0.227927	0.062	0.038	3.2169e-05	E Enterocytes (1)	AC012360.3
RPP40.1	1.37545e-09	0.268783	0.028	0.013	3.2257e-05	E Enterocytes (1)	RPP40
FAM229A	1.37717e-09	-0.116543	0.04	0.022	3.22974e-05	E Enterocytes (1)	FAM229A
CRACR2B.1	1.37993e-09	-0.41457	0.091	0.06	3.23621e-05	E Enterocytes (1)	CRACR2B
PLAG1	1.39113e-09	-0.298724	0.123	0.086	3.26248e-05	E Enterocytes (1)	PLAG1
LINC00894	1.39477e-09	-0.251955	0.159	0.115	3.27101e-05	E Enterocytes (1)	LINC00894
PHF21A.1	1.40245e-09	-0.382239	0.216	0.159	3.28903e-05	E Enterocytes (1)	PHF21A
OTULINL	1.40393e-09	-0.229304	0.108	0.074	3.29249e-05	E Enterocytes (1)	OTULINL
RAC2	1.40919e-09	0.105107	0.03	0.015	3.30484e-05	E Enterocytes (1)	RAC2
RPA1.1	1.43725e-09	-0.362391	0.102	0.069	3.37064e-05	E Enterocytes (1)	RPA1
LCT.1	1.44135e-09	-1.35863	0.225	0.242	3.38024e-05	E Enterocytes (1)	LCT
WWP1	1.45648e-09	-0.350311	0.278	0.208	3.41575e-05	E Enterocytes (1)	WWP1
ARMC5	1.46426e-09	-0.143095	0.059	0.036	3.43397e-05	E Enterocytes (1)	ARMC5
SEPTIN6.1	1.47211e-09	0.599616	0.027	0.013	3.45238e-05	E Enterocytes (1)	SEPTIN6
AC104958.1	1.47724e-09	1.41411	0.013	0.004	3.46441e-05	E Enterocytes (1)	AC104958.1
PDCD11.1	1.49405e-09	-0.301501	0.102	0.07	3.50384e-05	E Enterocytes (1)	PDCD11
ZBTB42.1	1.49476e-09	0.350047	0.023	0.011	3.50551e-05	E Enterocytes (1)	ZBTB42
ASPM.1	1.51025e-09	-0.242295	0.11	0.075	3.54185e-05	E Enterocytes (1)	ASPM
SGO2.1	1.53521e-09	-0.25274	0.07	0.044	3.60038e-05	E Enterocytes (1)	SGO2
ZDHHC6	1.53645e-09	-0.499139	0.13	0.091	3.60329e-05	E Enterocytes (1)	ZDHHC6
KLF7	1.55565e-09	-0.240338	0.18	0.132	3.64832e-05	E Enterocytes (1)	KLF7
TTC33	1.57235e-09	-0.420626	0.131	0.093	3.68747e-05	E Enterocytes (1)	TTC33
AC009779.2	1.58214e-09	0.430375	0.021	0.009	3.71043e-05	E Enterocytes (1)	AC009779.2
PAPSS2.1	1.58262e-09	-0.421685	0.446	0.328	3.71155e-05	E Enterocytes (1)	PAPSS2
ZBTB33	1.5876e-09	0.4091	0.038	0.021	3.72324e-05	E Enterocytes (1)	ZBTB33
DEF8	1.603e-09	-0.357319	0.063	0.039	3.75936e-05	E Enterocytes (1)	DEF8
BBS2	1.61304e-09	-0.182309	0.068	0.043	3.78291e-05	E Enterocytes (1)	BBS2
MTURN	1.61551e-09	0.197381	0.038	0.021	3.7887e-05	E Enterocytes (1)	MTURN
BAIAP2-DT	1.62917e-09	0.604495	0.018	0.007	3.82073e-05	E Enterocytes (1)	BAIAP2-DT
SLC66A3	1.63065e-09	0.172218	0.035	0.018	3.82419e-05	E Enterocytes (1)	SLC66A3
CENPE.1	1.64952e-09	-0.214362	0.113	0.078	3.86845e-05	E Enterocytes (1)	CENPE
POGLUT3.1	1.65961e-09	0.398986	0.03	0.015	3.89212e-05	E Enterocytes (1)	POGLUT3
PDE1A	1.6602e-09	0.404085	0.025	0.011	3.89351e-05	E Enterocytes (1)	PDE1A
ZNF778	1.66032e-09	0.410496	0.025	0.012	3.89379e-05	E Enterocytes (1)	ZNF778
LINC01004.1	1.67556e-09	-0.259736	0.254	0.191	3.92953e-05	E Enterocytes (1)	LINC01004
FRY.1	1.71303e-09	-2.28673	0.017	0.038	4.0174e-05	E Enterocytes (1)	FRY
TMEM182.1	1.72209e-09	0.133399	0.059	0.036	4.03865e-05	E Enterocytes (1)	TMEM182
NPDC1.1	1.72227e-09	-2.36467	0.014	0.034	4.03907e-05	E Enterocytes (1)	NPDC1
KIFC1.1	1.72278e-09	-0.103885	0.065	0.041	4.04027e-05	E Enterocytes (1)	KIFC1
DPY19L4.1	1.7229e-09	-0.267001	0.112	0.077	4.04055e-05	E Enterocytes (1)	DPY19L4
KRCC1	1.72418e-09	-0.38983	0.13	0.091	4.04354e-05	E Enterocytes (1)	KRCC1
AC007364.1.1	1.73803e-09	-0.4156	0.338	0.249	4.07604e-05	E Enterocytes (1)	AC007364.1
STYXL1	1.75175e-09	-0.378862	0.077	0.05	4.1082e-05	E Enterocytes (1)	STYXL1
PARP2.1	1.77855e-09	-0.182848	0.053	0.031	4.17105e-05	E Enterocytes (1)	PARP2
TRAIP.1	1.81996e-09	0.149205	0.03	0.015	4.26816e-05	E Enterocytes (1)	TRAIP
AC092839.1.1	1.82146e-09	1.01657	0.016	0.006	4.27168e-05	E Enterocytes (1)	AC092839.1
AGK.1	1.83273e-09	-0.179174	0.09	0.06	4.29812e-05	E Enterocytes (1)	AGK
STAMBP	1.84731e-09	-0.51047	0.149	0.107	4.33231e-05	E Enterocytes (1)	STAMBP
LINC01473	1.84857e-09	-0.120858	0.658	0.474	4.33527e-05	E Enterocytes (1)	LINC01473
NOC3L.1	1.86193e-09	-0.230943	0.109	0.075	4.36661e-05	E Enterocytes (1)	NOC3L
FAM78B	1.86459e-09	0.373143	0.033	0.017	4.37285e-05	E Enterocytes (1)	FAM78B
LINC01637	1.86572e-09	-0.345946	0.056	0.034	4.37549e-05	E Enterocytes (1)	LINC01637
AL499602.1	1.87317e-09	0.511413	0.032	0.016	4.39295e-05	E Enterocytes (1)	AL499602.1
AC128707.1.1	1.89391e-09	0.345696	0.034	0.018	4.44159e-05	E Enterocytes (1)	AC128707.1
ZNF451-AS1	1.9027e-09	0.212179	0.055	0.033	4.46221e-05	E Enterocytes (1)	ZNF451-AS1
DUSP22	1.91132e-09	-0.221871	0.076	0.049	4.48242e-05	E Enterocytes (1)	DUSP22
TMTC2	1.91273e-09	-0.207804	0.198	0.146	4.48574e-05	E Enterocytes (1)	TMTC2
TTF1.1	1.92472e-09	-0.558681	0.127	0.089	4.51386e-05	E Enterocytes (1)	TTF1
LINC02313	1.93273e-09	0.407839	0.022	0.01	4.53264e-05	E Enterocytes (1)	LINC02313
LINC02803	1.96149e-09	0.481543	0.028	0.014	4.60009e-05	E Enterocytes (1)	LINC02803
AC093525.7	1.97174e-09	-0.168016	0.029	0.014	4.62412e-05	E Enterocytes (1)	AC093525.7
AL163051.1.1	1.9839e-09	0.122791	0.023	0.01	4.65265e-05	E Enterocytes (1)	AL163051.1
AC139099.2	1.9947e-09	1.24862	0.012	0.004	4.67797e-05	E Enterocytes (1)	AC139099.2
CBWD6	2.02161e-09	-0.280709	0.108	0.074	4.74109e-05	E Enterocytes (1)	CBWD6
AL358781.1	2.05125e-09	0.618715	0.024	0.011	4.81059e-05	E Enterocytes (1)	AL358781.1
FRMD6.1	2.05709e-09	0.38062	0.033	0.017	4.82429e-05	E Enterocytes (1)	FRMD6
USP21	2.06332e-09	0.143226	0.032	0.016	4.83889e-05	E Enterocytes (1)	USP21
LINS1	2.06455e-09	-0.147543	0.073	0.047	4.84178e-05	E Enterocytes (1)	LINS1
LINC02277	2.14494e-09	0.701723	0.017	0.007	5.03031e-05	E Enterocytes (1)	LINC02277
ATP2B1-AS1.1	2.15598e-09	-0.581031	0.167	0.12	5.05621e-05	E Enterocytes (1)	ATP2B1-AS1
AC015967.1	2.1795e-09	1.05381	0.012	0.004	5.11136e-05	E Enterocytes (1)	AC015967.1
AC025259.1.1	2.2091e-09	0.531273	0.03	0.015	5.18078e-05	E Enterocytes (1)	AC025259.1
TTC14.1	2.22035e-09	-0.474304	0.229	0.169	5.20716e-05	E Enterocytes (1)	TTC14
SMAD6	2.22965e-09	-0.270903	0.118	0.083	5.22897e-05	E Enterocytes (1)	SMAD6
PP2D1	2.25137e-09	0.324417	0.035	0.019	5.2799e-05	E Enterocytes (1)	PP2D1
TNIK.1	2.25341e-09	-0.225078	0.598	0.436	5.2847e-05	E Enterocytes (1)	TNIK
ATP13A4.1	2.26036e-09	-0.530589	0.11	0.075	5.301e-05	E Enterocytes (1)	ATP13A4
TAP2	2.26601e-09	-0.320312	0.103	0.071	5.31425e-05	E Enterocytes (1)	TAP2
ZHX1	2.26948e-09	-0.276878	0.116	0.081	5.32238e-05	E Enterocytes (1)	ZHX1
TRIM62	2.32143e-09	0.342563	0.027	0.013	5.44422e-05	E Enterocytes (1)	TRIM62
ZNF740.1	2.36098e-09	-0.313766	0.05	0.029	5.53698e-05	E Enterocytes (1)	ZNF740
AC012313.1	2.37526e-09	0.603072	0.018	0.007	5.57047e-05	E Enterocytes (1)	AC012313.1
IFT122.1	2.3819e-09	-0.278171	0.077	0.05	5.58603e-05	E Enterocytes (1)	IFT122
DCAKD	2.40184e-09	-0.183605	0.059	0.036	5.63279e-05	E Enterocytes (1)	DCAKD
MRPL53	2.40332e-09	0.193127	0.024	0.011	5.63626e-05	E Enterocytes (1)	MRPL53
PPARA.1	2.4201e-09	-0.495869	0.362	0.269	5.67562e-05	E Enterocytes (1)	PPARA
PRKX.1	2.42752e-09	-0.115426	0.067	0.042	5.69302e-05	E Enterocytes (1)	PRKX
CROT	2.4313e-09	-0.550266	0.207	0.151	5.70189e-05	E Enterocytes (1)	CROT
POLI.1	2.43962e-09	-0.237004	0.082	0.054	5.72139e-05	E Enterocytes (1)	POLI
AL049830.3	2.45116e-09	0.564738	0.021	0.01	5.74846e-05	E Enterocytes (1)	AL049830.3
CMC1	2.46017e-09	-0.369769	0.239	0.178	5.76958e-05	E Enterocytes (1)	CMC1
SLC43A2.1	2.48286e-09	-0.488546	0.084	0.055	5.82281e-05	E Enterocytes (1)	SLC43A2
CCT6B.1	2.48689e-09	-0.128402	0.046	0.027	5.83227e-05	E Enterocytes (1)	CCT6B
ZNF230	2.51991e-09	0.564679	0.017	0.007	5.9097e-05	E Enterocytes (1)	ZNF230
ZDHHC13	2.53342e-09	-0.41216	0.186	0.137	5.94137e-05	E Enterocytes (1)	ZDHHC13
TEX9.1	2.5506e-09	-0.328129	0.143	0.102	5.98166e-05	E Enterocytes (1)	TEX9
TENT5C.1	2.57847e-09	-0.689513	0.176	0.127	6.04702e-05	E Enterocytes (1)	TENT5C
AC005104.3	2.58546e-09	0.422503	0.036	0.02	6.06342e-05	E Enterocytes (1)	AC005104.3
UBE2L6	2.60108e-09	-0.347267	0.06	0.037	6.10005e-05	E Enterocytes (1)	UBE2L6
ANKRD49	2.6121e-09	-0.546312	0.127	0.089	6.1259e-05	E Enterocytes (1)	ANKRD49
PCDH12	2.62182e-09	1.03851	0.011	0.004	6.1487e-05	E Enterocytes (1)	PCDH12
FSCN3.1	2.63849e-09	0.402187	0.027	0.013	6.18779e-05	E Enterocytes (1)	FSCN3
AC019205.1.1	2.64451e-09	0.63441	0.021	0.009	6.20192e-05	E Enterocytes (1)	AC019205.1
ZNF30	2.75784e-09	0.157312	0.026	0.012	6.4677e-05	E Enterocytes (1)	ZNF30
SCG5.1	2.76444e-09	-2.23139	0.008	0.026	6.48316e-05	E Enterocytes (1)	SCG5
ZNF746	2.78206e-09	-0.218356	0.055	0.033	6.52449e-05	E Enterocytes (1)	ZNF746
CENPB.1	2.80249e-09	-0.151796	0.063	0.039	6.57241e-05	E Enterocytes (1)	CENPB
ZNF718.1	2.82275e-09	-0.248276	0.119	0.083	6.61991e-05	E Enterocytes (1)	ZNF718
NLRP2	2.82511e-09	0.145719	0.032	0.017	6.62544e-05	E Enterocytes (1)	NLRP2
DUSP14.1	2.83315e-09	0.223205	0.035	0.018	6.6443e-05	E Enterocytes (1)	DUSP14
SLC25A46	2.85614e-09	-0.402138	0.164	0.119	6.69823e-05	E Enterocytes (1)	SLC25A46
SNHG26.1	2.86486e-09	0.572683	0.018	0.007	6.71868e-05	E Enterocytes (1)	SNHG26
AQP7.1	2.88354e-09	-0.585943	0.098	0.065	6.76247e-05	E Enterocytes (1)	AQP7
AC137630.2	2.88969e-09	0.570542	0.021	0.009	6.7769e-05	E Enterocytes (1)	AC137630.2
ASB6	2.90328e-09	-0.178743	0.042	0.024	6.80877e-05	E Enterocytes (1)	ASB6
MAGOHB.1	2.92097e-09	-0.251492	0.089	0.06	6.85026e-05	E Enterocytes (1)	MAGOHB
PPP1R3G	2.93414e-09	1.16851	0.01	0.003	6.88114e-05	E Enterocytes (1)	PPP1R3G
ZYX	3.00147e-09	-0.319266	0.105	0.072	7.03904e-05	E Enterocytes (1)	ZYX
LRP1B.1	3.01545e-09	-2.98875	0.009	0.027	7.07184e-05	E Enterocytes (1)	LRP1B
HELZ2	3.03129e-09	-0.20643	0.052	0.031	7.10899e-05	E Enterocytes (1)	HELZ2
MOSPD2	3.03135e-09	-0.138225	0.082	0.054	7.10913e-05	E Enterocytes (1)	MOSPD2
ZNF17	3.04703e-09	0.481194	0.019	0.008	7.14589e-05	E Enterocytes (1)	ZNF17
FAM184A	3.06617e-09	-0.420089	0.122	0.085	7.19079e-05	E Enterocytes (1)	FAM184A
HEXIM1.1	3.0702e-09	-0.722602	0.279	0.206	7.20023e-05	E Enterocytes (1)	HEXIM1
ACTA2.1	3.08936e-09	0.520733	0.028	0.014	7.24517e-05	E Enterocytes (1)	ACTA2
PLEKHO2	3.09951e-09	0.225459	0.021	0.009	7.26896e-05	E Enterocytes (1)	PLEKHO2
UBE2T.1	3.13105e-09	-0.256448	0.059	0.036	7.34293e-05	E Enterocytes (1)	UBE2T
GOLGA6L9	3.18359e-09	0.143438	0.035	0.018	7.46615e-05	E Enterocytes (1)	GOLGA6L9
LCA5.1	3.18403e-09	0.312041	0.033	0.017	7.46719e-05	E Enterocytes (1)	LCA5
ABRAXAS2.1	3.18783e-09	-0.209124	0.062	0.038	7.47609e-05	E Enterocytes (1)	ABRAXAS2
NKX2-2.1	3.22322e-09	-4.1519	0.002	0.015	7.55909e-05	E Enterocytes (1)	NKX2-2
C1orf61.1	3.23034e-09	-0.267367	0.047	0.027	7.57579e-05	E Enterocytes (1)	C1orf61
INTS12	3.2856e-09	-0.293787	0.203	0.15	7.7054e-05	E Enterocytes (1)	INTS12
MTFR2.1	3.34949e-09	0.440367	0.029	0.015	7.85522e-05	E Enterocytes (1)	MTFR2
INO80B.1	3.39185e-09	-0.493616	0.075	0.049	7.95457e-05	E Enterocytes (1)	INO80B
RNF141	3.39279e-09	-0.249638	0.083	0.055	7.95677e-05	E Enterocytes (1)	RNF141
TBC1D5	3.40327e-09	-0.142403	0.722	0.511	7.98136e-05	E Enterocytes (1)	TBC1D5
AC092567.1	3.42746e-09	0.450881	0.033	0.018	8.03809e-05	E Enterocytes (1)	AC092567.1
B3GLCT.1	3.48783e-09	-0.215815	0.075	0.048	8.17965e-05	E Enterocytes (1)	B3GLCT
OSGIN2	3.50314e-09	-0.244956	0.063	0.039	8.21556e-05	E Enterocytes (1)	OSGIN2
EZH1	3.51696e-09	-0.467323	0.105	0.072	8.24797e-05	E Enterocytes (1)	EZH1
C1orf21	3.52555e-09	-0.371944	0.395	0.295	8.26812e-05	E Enterocytes (1)	C1orf21
AL135978.2	3.59556e-09	0.710622	0.03	0.015	8.4323e-05	E Enterocytes (1)	AL135978.2
Z99572.1.1	3.62873e-09	-0.2323	0.046	0.026	8.51009e-05	E Enterocytes (1)	Z99572.1
CRBN	3.64999e-09	-0.420147	0.149	0.107	8.55995e-05	E Enterocytes (1)	CRBN
BCAR3	3.71582e-09	-0.294366	0.132	0.094	8.71435e-05	E Enterocytes (1)	BCAR3
LINC00543.1	3.78859e-09	-0.311026	0.041	0.023	8.88501e-05	E Enterocytes (1)	LINC00543
LMO7DN	3.81289e-09	1.31166	0.012	0.004	8.94198e-05	E Enterocytes (1)	LMO7DN
DHRS4-AS1	3.82731e-09	-0.138662	0.055	0.033	8.97581e-05	E Enterocytes (1)	DHRS4-AS1
TNK1	3.82741e-09	-0.223735	0.035	0.019	8.97604e-05	E Enterocytes (1)	TNK1
MUC2.1	3.83455e-09	-3.00011	0.009	0.027	8.99279e-05	E Enterocytes (1)	MUC2
AC074032.1	3.85786e-09	0.109009	0.055	0.033	9.04746e-05	E Enterocytes (1)	AC074032.1
ZNF565.1	4.00043e-09	-0.220678	0.074	0.048	9.3818e-05	E Enterocytes (1)	ZNF565
MAP3K3	4.03884e-09	-0.217384	0.057	0.035	9.47188e-05	E Enterocytes (1)	MAP3K3
VPS54.1	4.09841e-09	-0.426109	0.273	0.204	9.61159e-05	E Enterocytes (1)	VPS54
TBP	4.11308e-09	-0.259867	0.07	0.045	9.64601e-05	E Enterocytes (1)	TBP
TRMO	4.14019e-09	-0.334921	0.07	0.045	9.70958e-05	E Enterocytes (1)	TRMO
ZNF527	4.2157e-09	0.106634	0.023	0.01	9.88667e-05	E Enterocytes (1)	ZNF527
CASTOR1	4.25409e-09	0.484488	0.012	0.004	9.97669e-05	E Enterocytes (1)	CASTOR1
GALK2.1	4.25732e-09	-0.47874	0.244	0.181	9.98426e-05	E Enterocytes (1)	GALK2
PRR12.1	4.27273e-09	-0.406107	0.076	0.05	0.000100204	E Enterocytes (1)	PRR12
PLEKHG5	4.27407e-09	-0.197511	0.037	0.02	0.000100236	E Enterocytes (1)	PLEKHG5
ZSWIM8.1	4.29534e-09	-0.695027	0.157	0.112	0.000100734	E Enterocytes (1)	ZSWIM8
FOXP1-AS1	4.32002e-09	0.294839	0.034	0.018	0.000101313	E Enterocytes (1)	FOXP1-AS1
ALMS1-IT1	4.32238e-09	0.794975	0.015	0.006	0.000101368	E Enterocytes (1)	ALMS1-IT1
JOSD2	4.32942e-09	-0.511951	0.121	0.085	0.000101534	E Enterocytes (1)	JOSD2
INSM1.1	4.33837e-09	-3.60688	0.004	0.018	0.000101743	E Enterocytes (1)	INSM1
CELF6	4.33857e-09	-0.237231	0.042	0.024	0.000101748	E Enterocytes (1)	CELF6
C1orf195	4.35563e-09	0.897621	0.018	0.008	0.000102148	E Enterocytes (1)	C1orf195
RFC3.1	4.36049e-09	-0.205797	0.114	0.08	0.000102262	E Enterocytes (1)	RFC3
LRP2BP	4.36777e-09	0.28001	0.039	0.021	0.000102433	E Enterocytes (1)	LRP2BP
AUH.1	4.3724e-09	-0.420571	0.323	0.242	0.000102542	E Enterocytes (1)	AUH
SNAI1.1	4.40469e-09	-0.469012	0.06	0.037	0.000103299	E Enterocytes (1)	SNAI1
AC098829.1	4.40623e-09	-0.262235	0.079	0.052	0.000103335	E Enterocytes (1)	AC098829.1
TLR2	4.46886e-09	0.113671	0.048	0.028	0.000104804	E Enterocytes (1)	TLR2
DRAM1	4.49067e-09	0.557102	0.03	0.015	0.000105315	E Enterocytes (1)	DRAM1
EML2.1	4.52548e-09	-0.307328	0.067	0.043	0.000106132	E Enterocytes (1)	EML2
IFITM2	4.53074e-09	-0.291289	0.078	0.051	0.000106255	E Enterocytes (1)	IFITM2
AC107959.1.1	4.61523e-09	0.372986	0.031	0.016	0.000108236	E Enterocytes (1)	AC107959.1
CHAF1A.1	4.62929e-09	-0.372441	0.078	0.051	0.000108566	E Enterocytes (1)	CHAF1A
MKRN3.1	4.65992e-09	0.968456	0.016	0.006	0.000109284	E Enterocytes (1)	MKRN3
KCNMB2-AS1.1	4.6981e-09	-3.29694	0.004	0.018	0.00011018	E Enterocytes (1)	KCNMB2-AS1
KIF14.1	4.74127e-09	-0.131295	0.076	0.05	0.000111192	E Enterocytes (1)	KIF14
PXN-AS1.1	4.78072e-09	-0.150497	0.038	0.021	0.000112117	E Enterocytes (1)	PXN-AS1
STK4	4.7845e-09	-0.360423	0.172	0.126	0.000112206	E Enterocytes (1)	STK4
CD36.1	4.80264e-09	-3.15491	0.012	0.03	0.000112631	E Enterocytes (1)	CD36
KDELR3	4.80983e-09	-0.140177	0.055	0.034	0.0001128	E Enterocytes (1)	KDELR3
ATP23.1	4.8234e-09	-0.362847	0.052	0.031	0.000113118	E Enterocytes (1)	ATP23
SLC44A2	4.82877e-09	0.256974	0.038	0.021	0.000113244	E Enterocytes (1)	SLC44A2
LINC02754.1	4.85312e-09	-0.365369	0.096	0.065	0.000113815	E Enterocytes (1)	LINC02754
AC012447.1.1	4.8694e-09	-0.666202	0.075	0.048	0.000114197	E Enterocytes (1)	AC012447.1
ZNF135	4.95153e-09	-0.123914	0.033	0.017	0.000116123	E Enterocytes (1)	ZNF135
SPDYE5	4.95782e-09	0.7162	0.016	0.006	0.000116271	E Enterocytes (1)	SPDYE5
AC005532.1	4.98328e-09	0.365272	0.025	0.012	0.000116868	E Enterocytes (1)	AC005532.1
MFSD13A	5.01988e-09	0.163276	0.025	0.012	0.000117726	E Enterocytes (1)	MFSD13A
CHMP6.1	5.0244e-09	-0.236001	0.059	0.036	0.000117832	E Enterocytes (1)	CHMP6
POLK	5.02697e-09	-0.342487	0.169	0.124	0.000117892	E Enterocytes (1)	POLK
CHGB.1	5.03679e-09	-2.83882	0.01	0.028	0.000118123	E Enterocytes (1)	CHGB
AL121872.1	5.08171e-09	0.768344	0.01	0.003	0.000119176	E Enterocytes (1)	AL121872.1
TMEM94	5.14598e-09	-0.306235	0.09	0.06	0.000120684	E Enterocytes (1)	TMEM94
CDA.1	5.21651e-09	-2.68301	0.009	0.027	0.000122338	E Enterocytes (1)	CDA
HIST1H4H.1	5.24209e-09	-0.443835	0.096	0.065	0.000122938	E Enterocytes (1)	HIST1H4H
TSTA3	5.36463e-09	-0.462208	0.127	0.09	0.000125811	E Enterocytes (1)	TSTA3
COQ10A	5.3667e-09	0.514274	0.024	0.012	0.00012586	E Enterocytes (1)	COQ10A
DENND2D	5.42219e-09	-0.141035	0.069	0.044	0.000127161	E Enterocytes (1)	DENND2D
UBA6-AS1.1	5.51855e-09	-0.179338	0.121	0.085	0.000129421	E Enterocytes (1)	UBA6-AS1
AC025159.1.1	5.55552e-09	-0.288495	0.149	0.108	0.000130288	E Enterocytes (1)	AC025159.1
GCSAM	5.5571e-09	0.798755	0.018	0.007	0.000130325	E Enterocytes (1)	GCSAM
PLA2G2A.1	5.60525e-09	-0.411883	0.406	0.302	0.000131454	E Enterocytes (1)	PLA2G2A
TAMM41	5.68065e-09	-0.376327	0.108	0.075	0.000133223	E Enterocytes (1)	TAMM41
RC3H1-IT1	5.69334e-09	1.1897	0.012	0.004	0.00013352	E Enterocytes (1)	RC3H1-IT1
PFKFB3	5.69929e-09	-0.529626	0.119	0.083	0.00013366	E Enterocytes (1)	PFKFB3
AP001053.1	5.7025e-09	1.02918	0.012	0.004	0.000133735	E Enterocytes (1)	AP001053.1
SLC2A11	5.72775e-09	0.104478	0.033	0.018	0.000134327	E Enterocytes (1)	SLC2A11
AC138150.2	5.74074e-09	0.260255	0.02	0.009	0.000134632	E Enterocytes (1)	AC138150.2
HOXA2.1	5.78964e-09	0.31084	0.019	0.008	0.000135779	E Enterocytes (1)	HOXA2
TK1.1	5.90576e-09	-0.281009	0.071	0.046	0.000138502	E Enterocytes (1)	TK1
THOC5	5.93556e-09	-0.244889	0.053	0.032	0.000139201	E Enterocytes (1)	THOC5
C14orf93	5.96322e-09	-0.315711	0.063	0.039	0.00013985	E Enterocytes (1)	C14orf93
TMTC3	6.01173e-09	-0.389361	0.107	0.074	0.000140987	E Enterocytes (1)	TMTC3
RC3H2	6.10887e-09	-0.398351	0.175	0.129	0.000143265	E Enterocytes (1)	RC3H2
CAVIN1.1	6.11189e-09	0.594892	0.021	0.01	0.000143336	E Enterocytes (1)	CAVIN1
FAM192A	6.18833e-09	-0.442419	0.189	0.14	0.000145129	E Enterocytes (1)	FAM192A
AC034195.1.1	6.19685e-09	-0.223165	0.099	0.067	0.000145329	E Enterocytes (1)	AC034195.1
PET100	6.20699e-09	-0.604886	0.232	0.172	0.000145566	E Enterocytes (1)	PET100
GLCCI1	6.21989e-09	-0.269252	0.135	0.097	0.000145869	E Enterocytes (1)	GLCCI1
TCTN1.1	6.32602e-09	0.22591	0.025	0.012	0.000148358	E Enterocytes (1)	TCTN1
KRTAP5-AS1	6.34555e-09	-0.18934	0.065	0.041	0.000148816	E Enterocytes (1)	KRTAP5-AS1
C2CD6.1	6.36451e-09	0.101164	0.032	0.017	0.00014926	E Enterocytes (1)	C2CD6
NOMO2	6.50431e-09	0.102062	0.042	0.024	0.000152539	E Enterocytes (1)	NOMO2
HCLS1	6.52654e-09	0.446508	0.021	0.01	0.00015306	E Enterocytes (1)	HCLS1
ACAD8	6.57867e-09	-0.319814	0.051	0.031	0.000154283	E Enterocytes (1)	ACAD8
GLI4	6.59325e-09	-0.485984	0.074	0.048	0.000154625	E Enterocytes (1)	GLI4
AL033523.1	6.66633e-09	0.427338	0.014	0.005	0.000156339	E Enterocytes (1)	AL033523.1
RABL3	6.78756e-09	-0.33413	0.122	0.087	0.000159182	E Enterocytes (1)	RABL3
SCG3.1	6.82948e-09	-3.97022	0.002	0.014	0.000160165	E Enterocytes (1)	SCG3
CLK2	6.83223e-09	-0.403653	0.087	0.058	0.000160229	E Enterocytes (1)	CLK2
CYBC1	6.8545e-09	-0.41118	0.084	0.056	0.000160752	E Enterocytes (1)	CYBC1
TFAP4.1	6.88962e-09	-0.120439	0.052	0.031	0.000161575	E Enterocytes (1)	TFAP4
AC020663.3	6.93028e-09	0.489465	0.016	0.007	0.000162529	E Enterocytes (1)	AC020663.3
CKMT1B	6.93389e-09	-0.462546	0.098	0.067	0.000162614	E Enterocytes (1)	CKMT1B
AC018462.1	6.94332e-09	0.365397	0.029	0.015	0.000162835	E Enterocytes (1)	AC018462.1
ATP5ME	6.95346e-09	-0.849562	0.555	0.485	0.000163073	E Enterocytes (1)	ATP5ME
WDR90.1	7.07282e-09	-0.258781	0.069	0.044	0.000165872	E Enterocytes (1)	WDR90
HEATR6.1	7.13342e-09	-0.108017	0.045	0.026	0.000167293	E Enterocytes (1)	HEATR6
GPCPD1	7.15711e-09	-0.343889	0.309	0.232	0.000167849	E Enterocytes (1)	GPCPD1
NAE1	7.17954e-09	-0.357604	0.115	0.081	0.000168375	E Enterocytes (1)	NAE1
GLTPD2.1	7.26721e-09	-0.562115	0.088	0.059	0.000170431	E Enterocytes (1)	GLTPD2
AC002558.3	7.27667e-09	0.291527	0.035	0.019	0.000170652	E Enterocytes (1)	AC002558.3
PITRM1.1	7.2851e-09	-0.310703	0.12	0.085	0.00017085	E Enterocytes (1)	PITRM1
ARNT.1	7.3603e-09	-0.397584	0.134	0.096	0.000172614	E Enterocytes (1)	ARNT
C8orf58	7.55969e-09	0.301094	0.022	0.01	0.00017729	E Enterocytes (1)	C8orf58
THNSL1	7.6183e-09	0.197283	0.027	0.014	0.000178664	E Enterocytes (1)	THNSL1
LINC00526	7.66886e-09	-0.319639	0.04	0.022	0.00017985	E Enterocytes (1)	LINC00526
ACAT1.1	7.68714e-09	-0.321537	0.077	0.051	0.000180279	E Enterocytes (1)	ACAT1
FARSB.1	7.6887e-09	-0.341304	0.165	0.121	0.000180315	E Enterocytes (1)	FARSB
ESYT3	7.72073e-09	0.970383	0.013	0.004	0.000181067	E Enterocytes (1)	ESYT3
AC079866.2	7.76253e-09	0.829431	0.013	0.004	0.000182047	E Enterocytes (1)	AC079866.2
MSR1	7.77265e-09	-0.144883	0.033	0.018	0.000182284	E Enterocytes (1)	MSR1
SEC62-AS1	7.77283e-09	1.12656	0.012	0.004	0.000182288	E Enterocytes (1)	SEC62-AS1
FAM217B	7.77506e-09	-0.282927	0.06	0.038	0.000182341	E Enterocytes (1)	FAM217B
ZNF526.1	7.80973e-09	-0.241242	0.033	0.018	0.000183154	E Enterocytes (1)	ZNF526
MREG	7.86032e-09	-0.305371	0.08	0.053	0.00018434	E Enterocytes (1)	MREG
AC025034.1	7.86762e-09	0.3713	0.045	0.026	0.000184511	E Enterocytes (1)	AC025034.1
HOXD-AS2	7.89777e-09	0.512436	0.013	0.004	0.000185219	E Enterocytes (1)	HOXD-AS2
ABCG8.1	7.93686e-09	-2.09239	0.038	0.063	0.000186135	E Enterocytes (1)	ABCG8
TMEM125	7.94041e-09	-0.372241	0.094	0.064	0.000186218	E Enterocytes (1)	TMEM125
SGK3.1	7.94177e-09	-0.46382	0.296	0.221	0.00018625	E Enterocytes (1)	SGK3
ZBED6CL	7.94515e-09	0.606183	0.015	0.006	0.00018633	E Enterocytes (1)	ZBED6CL
TTC23.1	7.95597e-09	-0.26735	0.076	0.05	0.000186583	E Enterocytes (1)	TTC23
CMC4	7.97125e-09	-0.300769	0.04	0.023	0.000186942	E Enterocytes (1)	CMC4
ZNF445	8.04095e-09	-0.125048	0.061	0.038	0.000188576	E Enterocytes (1)	ZNF445
SEMA4C	8.04543e-09	0.203639	0.032	0.017	0.000188681	E Enterocytes (1)	SEMA4C
ARHGAP18	8.05673e-09	-0.519191	0.397	0.293	0.000188947	E Enterocytes (1)	ARHGAP18
AXIN2.1	8.12238e-09	-0.167392	0.056	0.034	0.000190486	E Enterocytes (1)	AXIN2
HNF4G.1	8.21894e-09	-0.434115	0.776	0.613	0.000192751	E Enterocytes (1)	HNF4G
LIX1-AS1	8.22201e-09	-0.109424	0.097	0.067	0.000192823	E Enterocytes (1)	LIX1-AS1
CPEB4.1	8.29935e-09	-0.390917	0.391	0.291	0.000194636	E Enterocytes (1)	CPEB4
AC006483.2	8.48155e-09	0.183192	0.015	0.006	0.000198909	E Enterocytes (1)	AC006483.2
NANP	8.53706e-09	0.192856	0.028	0.014	0.000200211	E Enterocytes (1)	NANP
CAD.1	8.55508e-09	-0.324621	0.057	0.035	0.000200634	E Enterocytes (1)	CAD
CCDC17	8.59902e-09	0.132589	0.019	0.008	0.000201664	E Enterocytes (1)	CCDC17
ZNF765	8.65477e-09	-0.332609	0.077	0.05	0.000202972	E Enterocytes (1)	ZNF765
CCDC61	8.68599e-09	-0.348203	0.047	0.028	0.000203704	E Enterocytes (1)	CCDC61
ZNF438	8.82444e-09	-0.288507	0.164	0.121	0.000206951	E Enterocytes (1)	ZNF438
FAM198B-AS1	8.90155e-09	-0.176963	0.071	0.046	0.000208759	E Enterocytes (1)	FAM198B-AS1
PNPLA6	9.16076e-09	-0.343155	0.086	0.057	0.000214838	E Enterocytes (1)	PNPLA6
KIAA0319.1	9.19731e-09	0.200464	0.036	0.02	0.000215695	E Enterocytes (1)	KIAA0319
CELSR2	9.21318e-09	0.234813	0.022	0.01	0.000216068	E Enterocytes (1)	CELSR2
CDCA8.1	9.22671e-09	-0.15807	0.064	0.041	0.000216385	E Enterocytes (1)	CDCA8
SERPINB8	9.30285e-09	0.181233	0.047	0.028	0.00021817	E Enterocytes (1)	SERPINB8
COG6	9.35518e-09	-0.342316	0.197	0.147	0.000219398	E Enterocytes (1)	COG6
NWD2.1	9.35864e-09	0.429381	0.023	0.011	0.000219479	E Enterocytes (1)	NWD2
PCLAF.1	9.506e-09	-0.513461	0.095	0.064	0.000222935	E Enterocytes (1)	PCLAF
AC104024.3.1	9.58918e-09	0.743252	0.014	0.005	0.000224886	E Enterocytes (1)	AC104024.3
LINC02535	9.60795e-09	-0.15761	0.028	0.014	0.000225326	E Enterocytes (1)	LINC02535
AC008115.3	9.61505e-09	0.288281	0.02	0.009	0.000225492	E Enterocytes (1)	AC008115.3
LINC01687	9.76499e-09	0.661497	0.016	0.006	0.000229009	E Enterocytes (1)	LINC01687
ECM2	9.78019e-09	-0.138396	0.045	0.026	0.000229365	E Enterocytes (1)	ECM2
LRRC37A3	9.81467e-09	-0.188234	0.072	0.047	0.000230174	E Enterocytes (1)	LRRC37A3
AC011481.2	9.85066e-09	0.909719	0.015	0.006	0.000231018	E Enterocytes (1)	AC011481.2
AC096536.3	9.86866e-09	0.790582	0.018	0.008	0.00023144	E Enterocytes (1)	AC096536.3
GPR137C	9.92515e-09	-0.108118	0.058	0.036	0.000232765	E Enterocytes (1)	GPR137C
ARMC1	9.98697e-09	-0.399946	0.092	0.062	0.000234214	E Enterocytes (1)	ARMC1
SMIM14	1.02998e-08	-0.356827	0.145	0.106	0.000241551	E Enterocytes (1)	SMIM14
TUBGCP5.1	1.03182e-08	-0.30805	0.09	0.061	0.000241983	E Enterocytes (1)	TUBGCP5
AC011939.2	1.03639e-08	0.596082	0.026	0.013	0.000243054	E Enterocytes (1)	AC011939.2
TUT1	1.03685e-08	-0.18367	0.048	0.028	0.000243161	E Enterocytes (1)	TUT1
AL359921.1	1.03737e-08	0.255676	0.032	0.017	0.000243285	E Enterocytes (1)	AL359921.1
FANCL	1.04508e-08	-0.348304	0.245	0.184	0.000245092	E Enterocytes (1)	FANCL
ERCC8.1	1.07618e-08	-0.184306	0.103	0.072	0.000252386	E Enterocytes (1)	ERCC8
TCEAL3	1.0864e-08	0.145522	0.034	0.019	0.000254783	E Enterocytes (1)	TCEAL3
KLHL5.1	1.11373e-08	-0.15898	0.108	0.076	0.000261191	E Enterocytes (1)	KLHL5
MAP7D2.1	1.13529e-08	-0.1184	0.043	0.025	0.000266248	E Enterocytes (1)	MAP7D2
CES1.1	1.14715e-08	-3.2491	0.003	0.016	0.000269029	E Enterocytes (1)	CES1
MIR210HG	1.16287e-08	-0.44676	0.038	0.021	0.000272716	E Enterocytes (1)	MIR210HG
GYG1	1.16596e-08	-0.237538	0.066	0.042	0.00027344	E Enterocytes (1)	GYG1
ATP1A1-AS1	1.17473e-08	-0.383338	0.111	0.078	0.000275499	E Enterocytes (1)	ATP1A1-AS1
AP1S2	1.18627e-08	-0.126305	0.061	0.039	0.000278204	E Enterocytes (1)	AP1S2
PRPF40B.1	1.1921e-08	-0.156577	0.076	0.05	0.000279572	E Enterocytes (1)	PRPF40B
AC007390.2.1	1.19238e-08	0.63376	0.019	0.008	0.000279637	E Enterocytes (1)	AC007390.2
CFLAR.1	1.19873e-08	-0.435527	0.341	0.258	0.000281125	E Enterocytes (1)	CFLAR
MCF2L	1.22785e-08	-0.411105	0.12	0.085	0.000287955	E Enterocytes (1)	MCF2L
SPIN3.1	1.23385e-08	0.134113	0.049	0.029	0.000289363	E Enterocytes (1)	SPIN3
FRAT1.1	1.23929e-08	-0.194289	0.024	0.012	0.000290637	E Enterocytes (1)	FRAT1
SNAP25-AS1.1	1.24103e-08	-3.12198	0.003	0.016	0.000291046	E Enterocytes (1)	SNAP25-AS1
AC010260.1.1	1.24313e-08	0.762103	0.021	0.01	0.000291539	E Enterocytes (1)	AC010260.1
SHBG.1	1.26402e-08	-0.556026	0.08	0.053	0.000296438	E Enterocytes (1)	SHBG
AC007098.1	1.27747e-08	0.105371	0.05	0.031	0.000299592	E Enterocytes (1)	AC007098.1
YJEFN3	1.28806e-08	-0.183021	0.03	0.015	0.000302076	E Enterocytes (1)	YJEFN3
AC100839.2	1.28941e-08	0.8921	0.016	0.006	0.000302393	E Enterocytes (1)	AC100839.2
AC026347.1	1.29106e-08	0.497248	0.026	0.013	0.00030278	E Enterocytes (1)	AC026347.1
ST7-AS1	1.30324e-08	0.365207	0.027	0.014	0.000305635	E Enterocytes (1)	ST7-AS1
ZNF433	1.30812e-08	0.447229	0.03	0.016	0.000306781	E Enterocytes (1)	ZNF433
ARFGEF3	1.31689e-08	-0.212072	0.174	0.129	0.000308838	E Enterocytes (1)	ARFGEF3
AC107223.1.1	1.33077e-08	0.109041	0.053	0.033	0.000312091	E Enterocytes (1)	AC107223.1
KIFC3.1	1.33522e-08	-1.52826	0.17	0.193	0.000313136	E Enterocytes (1)	KIFC3
NBPF1	1.34704e-08	-0.470656	0.095	0.065	0.000315907	E Enterocytes (1)	NBPF1
VPS16	1.35735e-08	-0.195311	0.058	0.036	0.000318326	E Enterocytes (1)	VPS16
TG	1.36045e-08	0.725021	0.013	0.005	0.000319053	E Enterocytes (1)	TG
ATAD2B.1	1.36095e-08	-0.360005	0.399	0.301	0.00031917	E Enterocytes (1)	ATAD2B
AC112496.1.1	1.36256e-08	0.245192	0.032	0.017	0.000319548	E Enterocytes (1)	AC112496.1
PCIF1.1	1.36554e-08	-0.225268	0.048	0.028	0.000320248	E Enterocytes (1)	PCIF1
C11orf80.1	1.36962e-08	-0.545487	0.212	0.157	0.000321204	E Enterocytes (1)	C11orf80
PAQR6	1.3733e-08	0.12427	0.021	0.009	0.000322066	E Enterocytes (1)	PAQR6
ZNF493	1.3779e-08	-0.281777	0.114	0.081	0.000323146	E Enterocytes (1)	ZNF493
FOLR1	1.40094e-08	1.30216	0.012	0.004	0.000328549	E Enterocytes (1)	FOLR1
CHAF1B.1	1.41492e-08	0.130177	0.035	0.019	0.000331827	E Enterocytes (1)	CHAF1B
FAM50A	1.42605e-08	-0.512837	0.115	0.081	0.000334438	E Enterocytes (1)	FAM50A
LINC00685	1.43015e-08	-0.313003	0.038	0.021	0.000335398	E Enterocytes (1)	LINC00685
ACOX3	1.44007e-08	-0.136883	0.072	0.047	0.000337725	E Enterocytes (1)	ACOX3
SYT2.1	1.44676e-08	0.643318	0.022	0.01	0.000339293	E Enterocytes (1)	SYT2
ZMAT5	1.45469e-08	-0.208292	0.052	0.031	0.000341154	E Enterocytes (1)	ZMAT5
LINGO1	1.45632e-08	-0.418476	0.037	0.021	0.000341537	E Enterocytes (1)	LINGO1
SAAL1	1.46537e-08	-0.152681	0.054	0.033	0.000343658	E Enterocytes (1)	SAAL1
ITGA1	1.4791e-08	-0.40017	0.165	0.121	0.000346879	E Enterocytes (1)	ITGA1
MTFMT	1.525e-08	-0.317287	0.08	0.053	0.000357644	E Enterocytes (1)	MTFMT
JRKL.1	1.52985e-08	-0.467934	0.086	0.058	0.00035878	E Enterocytes (1)	JRKL
SLC24A1	1.54807e-08	0.150758	0.047	0.028	0.000363054	E Enterocytes (1)	SLC24A1
AC093323.1	1.55652e-08	-0.484667	0.059	0.037	0.000365034	E Enterocytes (1)	AC093323.1
DMTF1	1.56222e-08	-0.415022	0.243	0.183	0.000366371	E Enterocytes (1)	DMTF1
ATG9A	1.56555e-08	-0.346698	0.069	0.045	0.000367153	E Enterocytes (1)	ATG9A
AC005726.1.1	1.57506e-08	-0.371048	0.054	0.033	0.000369384	E Enterocytes (1)	AC005726.1
PRPF4B	1.57635e-08	-0.340347	0.689	0.5	0.000369685	E Enterocytes (1)	PRPF4B
NEURL4	1.615e-08	-0.200551	0.043	0.025	0.00037875	E Enterocytes (1)	NEURL4
DCLRE1B.1	1.62561e-08	0.361679	0.02	0.009	0.000381237	E Enterocytes (1)	DCLRE1B
BLOC1S3	1.6355e-08	0.563275	0.021	0.01	0.000383557	E Enterocytes (1)	BLOC1S3
AL109628.2	1.63615e-08	0.591227	0.019	0.008	0.000383709	E Enterocytes (1)	AL109628.2
AGAP9	1.64165e-08	-0.622438	0.127	0.09	0.000385	E Enterocytes (1)	AGAP9
CA7.1	1.64176e-08	-3.83548	0.006	0.021	0.000385026	E Enterocytes (1)	CA7
ZNF782	1.65538e-08	-0.175183	0.119	0.085	0.000388219	E Enterocytes (1)	ZNF782
NAT14	1.67122e-08	0.281479	0.025	0.012	0.000391934	E Enterocytes (1)	NAT14
MMP19	1.67163e-08	0.732956	0.014	0.005	0.000392031	E Enterocytes (1)	MMP19
CPTP	1.67916e-08	-0.402773	0.059	0.037	0.000393796	E Enterocytes (1)	CPTP
TXK.1	1.68383e-08	0.135989	0.05	0.031	0.000394891	E Enterocytes (1)	TXK
PHETA2.1	1.68438e-08	0.196844	0.023	0.011	0.00039502	E Enterocytes (1)	PHETA2
L3MBTL1	1.69937e-08	-0.147598	0.064	0.041	0.000398537	E Enterocytes (1)	L3MBTL1
AC091646.1	1.73845e-08	0.680155	0.016	0.007	0.000407701	E Enterocytes (1)	AC091646.1
AC007285.1	1.75291e-08	0.378064	0.028	0.014	0.000411091	E Enterocytes (1)	AC007285.1
MIB2	1.7695e-08	-0.477226	0.086	0.058	0.000414983	E Enterocytes (1)	MIB2
PIEZO1.1	1.79056e-08	-0.642043	0.143	0.103	0.000419922	E Enterocytes (1)	PIEZO1
AC127526.4	1.82596e-08	-0.120735	0.02	0.009	0.000428225	E Enterocytes (1)	AC127526.4
AC007686.3	1.83437e-08	0.498083	0.013	0.005	0.000430197	E Enterocytes (1)	AC007686.3
ZNF397	1.86024e-08	-0.289548	0.082	0.055	0.000436262	E Enterocytes (1)	ZNF397
TSPAN33	1.88385e-08	0.668851	0.015	0.006	0.000441801	E Enterocytes (1)	TSPAN33
PDCD2L.1	1.92222e-08	0.471095	0.027	0.013	0.000450799	E Enterocytes (1)	PDCD2L
GPR55.1	1.92476e-08	0.785445	0.013	0.005	0.000451396	E Enterocytes (1)	GPR55
AC007780.1	1.93298e-08	0.26934	0.022	0.011	0.000453322	E Enterocytes (1)	AC007780.1
REG3G	1.93805e-08	-0.300289	0.051	0.031	0.000454511	E Enterocytes (1)	REG3G
ANKRD26	1.94225e-08	-0.616566	0.23	0.171	0.000455497	E Enterocytes (1)	ANKRD26
BBS9	1.98173e-08	-0.364115	0.214	0.16	0.000464755	E Enterocytes (1)	BBS9
PRICKLE3	1.98293e-08	0.17282	0.019	0.008	0.000465036	E Enterocytes (1)	PRICKLE3
TRAF1	1.99563e-08	0.177836	0.02	0.009	0.000468016	E Enterocytes (1)	TRAF1
GCLM.1	2.00484e-08	-0.35139	0.104	0.072	0.000470175	E Enterocytes (1)	GCLM
ASIP	2.00572e-08	0.895068	0.018	0.008	0.000470381	E Enterocytes (1)	ASIP
ATP6V1FNB	2.00877e-08	0.893522	0.012	0.004	0.000471097	E Enterocytes (1)	ATP6V1FNB
TENM1	2.01413e-08	0.397652	0.022	0.01	0.000472353	E Enterocytes (1)	TENM1
NLGN3	2.03e-08	0.668104	0.012	0.004	0.000476075	E Enterocytes (1)	NLGN3
AC012184.4	2.03196e-08	0.397585	0.017	0.007	0.000476536	E Enterocytes (1)	AC012184.4
TMEM245	2.03342e-08	-0.458951	0.265	0.198	0.000476877	E Enterocytes (1)	TMEM245
PLCE1-AS2	2.03775e-08	1.00719	0.012	0.004	0.000477893	E Enterocytes (1)	PLCE1-AS2
NABP1.1	2.03826e-08	-0.333658	0.629	0.449	0.000478012	E Enterocytes (1)	NABP1
OVGP1	2.0523e-08	0.578735	0.022	0.01	0.000481305	E Enterocytes (1)	OVGP1
ZNF430	2.05233e-08	-0.280242	0.089	0.061	0.000481311	E Enterocytes (1)	ZNF430
NFYC-AS1	2.12294e-08	0.350694	0.02	0.009	0.000497872	E Enterocytes (1)	NFYC-AS1
ITPRIP.1	2.14426e-08	0.110883	0.035	0.019	0.000502872	E Enterocytes (1)	ITPRIP
SRM.1	2.1482e-08	-0.401232	0.079	0.053	0.000503796	E Enterocytes (1)	SRM
C5orf22	2.15258e-08	-0.263169	0.051	0.031	0.000504824	E Enterocytes (1)	C5orf22
ITM2A	2.15939e-08	0.470708	0.016	0.006	0.000506421	E Enterocytes (1)	ITM2A
KCTD16.1	2.1662e-08	-2.29895	0.017	0.036	0.000508018	E Enterocytes (1)	KCTD16
CCDC146	2.17235e-08	-0.347607	0.176	0.131	0.000509458	E Enterocytes (1)	CCDC146
MAP3K7	2.17597e-08	-0.400585	0.186	0.138	0.000510309	E Enterocytes (1)	MAP3K7
SHROOM4.1	2.19915e-08	-0.10865	0.119	0.085	0.000515745	E Enterocytes (1)	SHROOM4
KDM2B	2.21498e-08	-0.458199	0.094	0.065	0.000519458	E Enterocytes (1)	KDM2B
SLC26A3.1	2.21828e-08	-1.28675	0.242	0.252	0.000520231	E Enterocytes (1)	SLC26A3
RGS12	2.23986e-08	-0.304408	0.138	0.1	0.000525293	E Enterocytes (1)	RGS12
AC090825.1.1	2.26231e-08	0.435112	0.037	0.021	0.000530556	E Enterocytes (1)	AC090825.1
SLC25A10.1	2.26942e-08	-0.271369	0.094	0.065	0.000532225	E Enterocytes (1)	SLC25A10
AL590064.1.1	2.27662e-08	0.434993	0.03	0.016	0.000533914	E Enterocytes (1)	AL590064.1
KHK.1	2.28188e-08	-0.476543	0.419	0.309	0.000535147	E Enterocytes (1)	KHK
TRMT10B	2.28429e-08	-0.512354	0.091	0.062	0.000535711	E Enterocytes (1)	TRMT10B
F8A1	2.32616e-08	0.367959	0.024	0.012	0.000545531	E Enterocytes (1)	F8A1
ASGR1	2.33494e-08	0.350339	0.028	0.014	0.000547589	E Enterocytes (1)	ASGR1
AL133243.2	2.34519e-08	0.341063	0.037	0.021	0.000549994	E Enterocytes (1)	AL133243.2
WAC-AS1	2.34685e-08	-0.373888	0.093	0.064	0.000550383	E Enterocytes (1)	WAC-AS1
PRKAB2	2.36678e-08	-0.327304	0.092	0.063	0.000555057	E Enterocytes (1)	PRKAB2
TYMSOS.1	2.37772e-08	-0.270248	0.04	0.023	0.000557623	E Enterocytes (1)	TYMSOS
AC234775.3	2.38349e-08	1.00721	0.014	0.006	0.000558977	E Enterocytes (1)	AC234775.3
GTF2H2	2.3858e-08	-0.321075	0.078	0.052	0.000559517	E Enterocytes (1)	GTF2H2
FAAP24	2.41235e-08	0.924472	0.014	0.006	0.000565744	E Enterocytes (1)	FAAP24
TMEM161B-AS1	2.46033e-08	-0.412052	0.248	0.187	0.000576996	E Enterocytes (1)	TMEM161B-AS1
SNX21	2.46229e-08	0.230809	0.026	0.013	0.000577456	E Enterocytes (1)	SNX21
POLR2I.1	2.47465e-08	-0.596888	0.185	0.137	0.000580355	E Enterocytes (1)	POLR2I
IGHMBP2.1	2.47635e-08	-0.471814	0.079	0.053	0.000580755	E Enterocytes (1)	IGHMBP2
AL390719.2	2.4921e-08	-0.328522	0.069	0.045	0.000584448	E Enterocytes (1)	AL390719.2
ZBTB45.1	2.5059e-08	-0.231079	0.039	0.022	0.000587684	E Enterocytes (1)	ZBTB45
SLC25A42	2.54686e-08	-0.119934	0.05	0.03	0.00059729	E Enterocytes (1)	SLC25A42
ACTR3C	2.59721e-08	-0.384685	0.172	0.128	0.000609097	E Enterocytes (1)	ACTR3C
AP003392.5	2.60935e-08	0.504514	0.01	0.003	0.000611945	E Enterocytes (1)	AP003392.5
MIR31HG.1	2.63979e-08	-1.00915	0.238	0.255	0.000619084	E Enterocytes (1)	MIR31HG
RAD51AP1.1	2.64913e-08	-0.232065	0.053	0.033	0.000621274	E Enterocytes (1)	RAD51AP1
PRR19	2.68447e-08	0.768206	0.012	0.004	0.000629563	E Enterocytes (1)	PRR19
AC063960.2	2.70583e-08	1.16346	0.012	0.004	0.00063457	E Enterocytes (1)	AC063960.2
C3orf35.1	2.70979e-08	-0.318461	0.111	0.079	0.000635501	E Enterocytes (1)	C3orf35
SLC25A19.1	2.71955e-08	-0.232483	0.05	0.031	0.00063779	E Enterocytes (1)	SLC25A19
ELN	2.72337e-08	0.873228	0.014	0.005	0.000638685	E Enterocytes (1)	ELN
AC026401.3	2.73206e-08	0.454333	0.019	0.008	0.000640722	E Enterocytes (1)	AC026401.3
STIMATE	2.75185e-08	0.305988	0.028	0.015	0.000645364	E Enterocytes (1)	STIMATE
NFIX	2.75751e-08	-2.63023	0.009	0.025	0.00064669	E Enterocytes (1)	NFIX
TTC31	2.75866e-08	-0.19947	0.04	0.023	0.000646962	E Enterocytes (1)	TTC31
COL4A1.1	2.77361e-08	0.155094	0.039	0.022	0.000650467	E Enterocytes (1)	COL4A1
MAST3.1	2.78758e-08	-0.61494	0.105	0.073	0.000653744	E Enterocytes (1)	MAST3
LINC00261.1	2.81407e-08	-4.09947	0.002	0.014	0.000659957	E Enterocytes (1)	LINC00261
AC092720.1	2.81434e-08	0.384284	0.018	0.008	0.00066002	E Enterocytes (1)	AC092720.1
DNAJC5	2.87217e-08	-0.442497	0.13	0.094	0.000673581	E Enterocytes (1)	DNAJC5
HPS4	3.01031e-08	-0.521642	0.151	0.111	0.000705979	E Enterocytes (1)	HPS4
HS3ST2	3.01034e-08	0.767195	0.013	0.005	0.000705984	E Enterocytes (1)	HS3ST2
FLNB-AS1	3.03139e-08	0.832859	0.014	0.006	0.000710921	E Enterocytes (1)	FLNB-AS1
C3orf20	3.06717e-08	0.581313	0.025	0.013	0.000719313	E Enterocytes (1)	C3orf20
PANK4	3.07313e-08	-0.350597	0.038	0.022	0.00072071	E Enterocytes (1)	PANK4
BRIP1.1	3.07503e-08	-0.302038	0.146	0.106	0.000721156	E Enterocytes (1)	BRIP1
TTF2.1	3.10668e-08	-0.5168	0.121	0.086	0.000728579	E Enterocytes (1)	TTF2
VPS13C.1	3.11338e-08	-0.39325	0.504	0.371	0.00073015	E Enterocytes (1)	VPS13C
AC018946.1	3.13183e-08	0.648982	0.014	0.006	0.000734476	E Enterocytes (1)	AC018946.1
ADAL.1	3.15913e-08	-0.499774	0.061	0.039	0.000740879	E Enterocytes (1)	ADAL
MBTPS2	3.19207e-08	-0.143261	0.059	0.038	0.000748604	E Enterocytes (1)	MBTPS2
BX255925.3	3.21629e-08	-0.403167	0.05	0.03	0.000754284	E Enterocytes (1)	BX255925.3
CTSE.1	3.23283e-08	-3.7843	0.003	0.015	0.000758164	E Enterocytes (1)	CTSE
RNF20	3.26622e-08	-0.460581	0.081	0.054	0.000765995	E Enterocytes (1)	RNF20
ZNF771.1	3.30273e-08	-0.181754	0.041	0.024	0.000774556	E Enterocytes (1)	ZNF771
DUSP10.1	3.32249e-08	-1.87196	0.014	0.032	0.00077919	E Enterocytes (1)	DUSP10
AC011405.1	3.34331e-08	0.437697	0.024	0.012	0.000784073	E Enterocytes (1)	AC011405.1
ZNF790-AS1.1	3.39878e-08	-0.119959	0.052	0.032	0.000797082	E Enterocytes (1)	ZNF790-AS1
ANKEF1	3.41689e-08	-0.15945	0.035	0.019	0.00080133	E Enterocytes (1)	ANKEF1
TSC2.1	3.42802e-08	-0.632646	0.08	0.054	0.000803938	E Enterocytes (1)	TSC2
XIST	3.49308e-08	-0.647561	0.168	0.201	0.000819197	E Enterocytes (1)	XIST
SLC17A9.1	3.52022e-08	0.225825	0.03	0.016	0.000825562	E Enterocytes (1)	SLC17A9
AC080162.1	3.54004e-08	1.08146	0.012	0.004	0.000830211	E Enterocytes (1)	AC080162.1
GOLPH3L.1	3.5492e-08	-0.374242	0.127	0.091	0.000832358	E Enterocytes (1)	GOLPH3L
AOAH	3.55466e-08	-0.116803	0.045	0.027	0.000833639	E Enterocytes (1)	AOAH
SRRM2-AS1	3.56076e-08	0.337998	0.021	0.01	0.000835071	E Enterocytes (1)	SRRM2-AS1
FAM209A	3.58214e-08	0.633452	0.016	0.006	0.000840084	E Enterocytes (1)	FAM209A
LRAT.1	3.60744e-08	-0.210604	0.08	0.054	0.000846016	E Enterocytes (1)	LRAT
TRERF1.1	3.62479e-08	-0.191957	0.096	0.067	0.000850085	E Enterocytes (1)	TRERF1
PITX1	3.64311e-08	0.404256	0.022	0.011	0.000854382	E Enterocytes (1)	PITX1
STK36	3.69584e-08	-0.109189	0.038	0.022	0.000866747	E Enterocytes (1)	STK36
C11orf52	3.69827e-08	-0.233993	0.047	0.028	0.000867319	E Enterocytes (1)	C11orf52
KCTD1	3.69993e-08	0.111905	0.04	0.023	0.000867707	E Enterocytes (1)	KCTD1
CLCN1.1	3.72159e-08	-5.03242	0.001	0.012	0.000872787	E Enterocytes (1)	CLCN1
ZNF571	3.74481e-08	0.100193	0.038	0.022	0.000878234	E Enterocytes (1)	ZNF571
LURAP1	3.75186e-08	1.05295	0.011	0.004	0.000879887	E Enterocytes (1)	LURAP1
FMOD.1	3.75884e-08	0.445238	0.023	0.011	0.000881523	E Enterocytes (1)	FMOD
AC138956.2	3.761e-08	0.348571	0.03	0.016	0.000882029	E Enterocytes (1)	AC138956.2
SLC35G1.1	3.77553e-08	-0.673302	0.11	0.077	0.000885438	E Enterocytes (1)	SLC35G1
ADH6	3.85982e-08	-2.20416	0.012	0.029	0.000905206	E Enterocytes (1)	ADH6
CCDC18.1	3.94511e-08	-0.366047	0.142	0.104	0.000925206	E Enterocytes (1)	CCDC18
PRUNE2.1	4.02127e-08	-0.313719	0.13	0.094	0.000943069	E Enterocytes (1)	PRUNE2
C3orf62	4.02515e-08	-0.242422	0.035	0.019	0.000943977	E Enterocytes (1)	C3orf62
KIF23.1	4.03777e-08	-0.177315	0.064	0.042	0.000946937	E Enterocytes (1)	KIF23
ZNF528-AS1	4.10301e-08	-0.342878	0.05	0.031	0.000962239	E Enterocytes (1)	ZNF528-AS1
TBL3.1	4.13202e-08	-0.261171	0.071	0.047	0.000969042	E Enterocytes (1)	TBL3
TTC12.1	4.15824e-08	-0.201443	0.08	0.054	0.00097519	E Enterocytes (1)	TTC12
AS3MT.1	4.18604e-08	0.164093	0.028	0.014	0.000981711	E Enterocytes (1)	AS3MT
HDAC4	4.21294e-08	-0.398856	0.246	0.186	0.000988018	E Enterocytes (1)	HDAC4
TMEM229A	4.24527e-08	-0.159297	0.039	0.023	0.000995601	E Enterocytes (1)	TMEM229A
AP001033.2	4.25654e-08	0.777158	0.016	0.006	0.000998244	E Enterocytes (1)	AP001033.2
AC007566.1	4.28168e-08	-0.147944	0.062	0.04	0.00100414	E Enterocytes (1)	AC007566.1
PPP1R1B.1	4.29268e-08	-0.291783	0.143	0.106	0.00100672	E Enterocytes (1)	PPP1R1B
FBXO44	4.30325e-08	-0.163557	0.029	0.015	0.0010092	E Enterocytes (1)	FBXO44
AC093535.1.1	4.33641e-08	-0.256265	0.127	0.092	0.00101697	E Enterocytes (1)	AC093535.1
CLYBL	4.36252e-08	-0.494018	0.239	0.18	0.0010231	E Enterocytes (1)	CLYBL
FCGBP.1	4.37439e-08	-2.46993	0.018	0.036	0.00102588	E Enterocytes (1)	FCGBP
TTBK2	4.38351e-08	-0.313902	0.109	0.077	0.00102802	E Enterocytes (1)	TTBK2
TTPAL	4.41282e-08	0.100163	0.033	0.018	0.00103489	E Enterocytes (1)	TTPAL
HYDIN	4.43943e-08	-0.200649	0.045	0.027	0.00104113	E Enterocytes (1)	HYDIN
CHST9.1	4.44018e-08	-2.66239	0.01	0.026	0.00104131	E Enterocytes (1)	CHST9
VWCE.1	4.45106e-08	0.676809	0.014	0.006	0.00104386	E Enterocytes (1)	VWCE
POU5F1.1	4.45418e-08	-3.05099	0.005	0.018	0.00104459	E Enterocytes (1)	POU5F1
PHC3	4.48636e-08	-0.430248	0.244	0.184	0.00105214	E Enterocytes (1)	PHC3
STYX.1	4.49318e-08	-0.253661	0.071	0.047	0.00105374	E Enterocytes (1)	STYX
GBP2.1	4.50198e-08	-0.423344	0.188	0.141	0.0010558	E Enterocytes (1)	GBP2
FAM184B	4.53098e-08	0.450878	0.024	0.012	0.00106261	E Enterocytes (1)	FAM184B
EFHC2	4.55238e-08	0.276492	0.025	0.013	0.00106762	E Enterocytes (1)	EFHC2
NEURL3	4.58153e-08	-0.172881	0.028	0.015	0.00107446	E Enterocytes (1)	NEURL3
ZNF417	4.59714e-08	-0.234694	0.054	0.034	0.00107812	E Enterocytes (1)	ZNF417
RALGPS1.1	4.59846e-08	-0.348636	0.553	0.405	0.00107843	E Enterocytes (1)	RALGPS1
LEFTY1.1	4.68224e-08	0.120375	0.018	0.008	0.00109808	E Enterocytes (1)	LEFTY1
AL451069.2.1	4.73376e-08	0.502016	0.021	0.01	0.00111016	E Enterocytes (1)	AL451069.2
AC127526.2.1	4.74798e-08	-0.502063	0.315	0.236	0.0011135	E Enterocytes (1)	AC127526.2
LIN7A.1	4.75032e-08	-0.46822	0.109	0.076	0.00111404	E Enterocytes (1)	LIN7A
BOLA2B	4.77394e-08	-0.303133	0.043	0.025	0.00111958	E Enterocytes (1)	BOLA2B
C17orf80	4.79009e-08	-0.307347	0.049	0.03	0.00112337	E Enterocytes (1)	C17orf80
CDC23.1	4.79741e-08	-0.107553	0.056	0.035	0.00112509	E Enterocytes (1)	CDC23
MNS1.1	4.8039e-08	-0.190404	0.062	0.04	0.00112661	E Enterocytes (1)	MNS1
MPP3	4.87606e-08	0.438067	0.026	0.013	0.00114353	E Enterocytes (1)	MPP3
CASP7	4.9144e-08	-0.448458	0.139	0.102	0.00115253	E Enterocytes (1)	CASP7
ZNF730.1	4.93263e-08	0.263705	0.042	0.025	0.0011568	E Enterocytes (1)	ZNF730
AL355490.1	4.95505e-08	1.38533	0.01	0.003	0.00116206	E Enterocytes (1)	AL355490.1
AP002449.1.1	4.95844e-08	0.355555	0.016	0.007	0.00116285	E Enterocytes (1)	AP002449.1
TSPYL5.1	4.96187e-08	0.48679	0.025	0.013	0.00116366	E Enterocytes (1)	TSPYL5
LINC00630	5.00305e-08	-0.132365	0.102	0.072	0.00117332	E Enterocytes (1)	LINC00630
KLF8	5.02743e-08	0.32601	0.016	0.007	0.00117903	E Enterocytes (1)	KLF8
AC107081.2	5.05058e-08	0.367978	0.021	0.01	0.00118446	E Enterocytes (1)	AC107081.2
TMEM143	5.07258e-08	-0.348649	0.036	0.021	0.00118962	E Enterocytes (1)	TMEM143
AC022558.1	5.17719e-08	1.04793	0.011	0.004	0.00121415	E Enterocytes (1)	AC022558.1
AL121992.3	5.18291e-08	1.11841	0.01	0.003	0.0012155	E Enterocytes (1)	AL121992.3
SUPT20H	5.26196e-08	-0.53828	0.212	0.159	0.00123403	E Enterocytes (1)	SUPT20H
CCDC66.1	5.29315e-08	-0.491791	0.127	0.091	0.00124135	E Enterocytes (1)	CCDC66
PLSCR4	5.30513e-08	-0.209964	0.102	0.072	0.00124416	E Enterocytes (1)	PLSCR4
RBM48	5.34287e-08	-0.383264	0.065	0.043	0.00125301	E Enterocytes (1)	RBM48
TMEM237.1	5.38277e-08	0.267031	0.033	0.018	0.00126237	E Enterocytes (1)	TMEM237
CETN3.1	5.38502e-08	-0.189434	0.063	0.041	0.0012629	E Enterocytes (1)	CETN3
KF456478.1	5.38911e-08	0.134355	0.023	0.011	0.00126385	E Enterocytes (1)	KF456478.1
PNMA6A	5.41726e-08	0.87954	0.013	0.005	0.00127046	E Enterocytes (1)	PNMA6A
NCALD.1	5.41954e-08	-2.25658	0.004	0.016	0.00127099	E Enterocytes (1)	NCALD
GLYATL1.1	5.45422e-08	0.124979	0.037	0.021	0.00127912	E Enterocytes (1)	GLYATL1
AL512283.2	5.48123e-08	0.289464	0.019	0.009	0.00128546	E Enterocytes (1)	AL512283.2
C6orf120.1	5.48978e-08	-0.455802	0.08	0.054	0.00128746	E Enterocytes (1)	C6orf120
THAP2.1	5.59415e-08	-0.190597	0.066	0.043	0.00131194	E Enterocytes (1)	THAP2
GET4	5.59573e-08	-0.131586	0.02	0.009	0.00131231	E Enterocytes (1)	GET4
BCL2L13	5.60203e-08	-0.435249	0.159	0.118	0.00131379	E Enterocytes (1)	BCL2L13
KPTN	5.60916e-08	0.116443	0.025	0.013	0.00131546	E Enterocytes (1)	KPTN
ST6GALNAC5.1	5.62493e-08	-4.21992	0.002	0.013	0.00131916	E Enterocytes (1)	ST6GALNAC5
CDC42-IT1	5.64613e-08	0.416978	0.029	0.015	0.00132413	E Enterocytes (1)	CDC42-IT1
PIAS3	5.752e-08	0.152157	0.024	0.012	0.00134896	E Enterocytes (1)	PIAS3
TLCD4	5.7725e-08	-0.363177	0.082	0.055	0.00135377	E Enterocytes (1)	TLCD4
PBK.1	5.92801e-08	-0.138894	0.046	0.028	0.00139024	E Enterocytes (1)	PBK
GAS2.1	5.9312e-08	-0.323302	0.103	0.073	0.00139099	E Enterocytes (1)	GAS2
RASSF5	6.03897e-08	0.275949	0.02	0.009	0.00141626	E Enterocytes (1)	RASSF5
CCNI2.1	6.04256e-08	-0.201515	0.039	0.022	0.0014171	E Enterocytes (1)	CCNI2
HPX	6.13138e-08	0.442052	0.017	0.007	0.00143793	E Enterocytes (1)	HPX
ZKSCAN5	6.13662e-08	-0.121598	0.047	0.029	0.00143916	E Enterocytes (1)	ZKSCAN5
DEFA6.1	6.19516e-08	-1.86023	0.063	0.089	0.00145289	E Enterocytes (1)	DEFA6
AC106798.1.1	6.21876e-08	0.504569	0.031	0.017	0.00145842	E Enterocytes (1)	AC106798.1
RASL10A	6.23282e-08	0.340805	0.015	0.006	0.00146172	E Enterocytes (1)	RASL10A
ZDHHC23	6.24484e-08	-0.360371	0.06	0.038	0.00146454	E Enterocytes (1)	ZDHHC23
ZUP1.1	6.30154e-08	-0.263127	0.108	0.077	0.00147784	E Enterocytes (1)	ZUP1
ARRB2.1	6.32272e-08	-0.400015	0.073	0.049	0.00148281	E Enterocytes (1)	ARRB2
ACLY	6.48999e-08	-0.57121	0.144	0.105	0.00152203	E Enterocytes (1)	ACLY
ZFP90.1	6.55349e-08	-0.146512	0.052	0.032	0.00153692	E Enterocytes (1)	ZFP90
ACBD3-AS1	6.64581e-08	0.726333	0.014	0.006	0.00155858	E Enterocytes (1)	ACBD3-AS1
LINC01498	6.64626e-08	1.29947	0.011	0.004	0.00155868	E Enterocytes (1)	LINC01498
CALCOCO1	6.73703e-08	-0.384247	0.087	0.06	0.00157997	E Enterocytes (1)	CALCOCO1
ADGRG5	6.8098e-08	0.155845	0.038	0.022	0.00159703	E Enterocytes (1)	ADGRG5
LHX4	6.84825e-08	0.430872	0.018	0.008	0.00160605	E Enterocytes (1)	LHX4
B3GALNT1	6.89163e-08	0.217536	0.013	0.005	0.00161622	E Enterocytes (1)	B3GALNT1
AC027279.1	6.94486e-08	0.203581	0.03	0.016	0.00162871	E Enterocytes (1)	AC027279.1
NNT	7.01732e-08	-0.456531	0.159	0.118	0.0016457	E Enterocytes (1)	NNT
FAM161A.1	7.02524e-08	-0.149856	0.042	0.025	0.00164756	E Enterocytes (1)	FAM161A
AC016722.2	7.08105e-08	1.09659	0.011	0.004	0.00166065	E Enterocytes (1)	AC016722.2
DUS2	7.10114e-08	-0.268537	0.042	0.025	0.00166536	E Enterocytes (1)	DUS2
AL121790.1	7.30148e-08	0.764453	0.016	0.007	0.00171234	E Enterocytes (1)	AL121790.1
AC012636.1.1	7.33684e-08	0.881344	0.015	0.006	0.00172064	E Enterocytes (1)	AC012636.1
CDKN3.1	7.34916e-08	-0.254405	0.057	0.036	0.00172353	E Enterocytes (1)	CDKN3
AP001267.3	7.40139e-08	0.355078	0.014	0.006	0.00173577	E Enterocytes (1)	AP001267.3
LINC01257	7.44662e-08	0.624333	0.013	0.005	0.00174638	E Enterocytes (1)	LINC01257
PSKH1.1	7.56308e-08	-0.297256	0.056	0.036	0.00177369	E Enterocytes (1)	PSKH1
PLS3-AS1	7.58325e-08	0.478362	0.013	0.005	0.00177842	E Enterocytes (1)	PLS3-AS1
ACVR1	7.58561e-08	-0.330014	0.144	0.106	0.00177898	E Enterocytes (1)	ACVR1
CERS6-AS1	7.60889e-08	0.639154	0.019	0.009	0.00178444	E Enterocytes (1)	CERS6-AS1
AC016597.1	7.74478e-08	0.452942	0.015	0.006	0.00181631	E Enterocytes (1)	AC016597.1
MPHOSPH9.1	7.78908e-08	-0.308702	0.087	0.06	0.00182669	E Enterocytes (1)	MPHOSPH9
CACNA2D4	7.79608e-08	-0.120365	0.031	0.017	0.00182834	E Enterocytes (1)	CACNA2D4
ZNF202	7.98292e-08	-0.170576	0.038	0.022	0.00187215	E Enterocytes (1)	ZNF202
NOTCH1.1	8.05993e-08	-0.422037	0.096	0.067	0.00189021	E Enterocytes (1)	NOTCH1
LRRC75B.1	8.14725e-08	-0.72602	0.097	0.067	0.00191069	E Enterocytes (1)	LRRC75B
RASSF8-AS1	8.31696e-08	0.543732	0.016	0.007	0.00195049	E Enterocytes (1)	RASSF8-AS1
CENPW.1	8.33997e-08	-0.449691	0.073	0.049	0.00195589	E Enterocytes (1)	CENPW
AC100763.1	8.36947e-08	0.410926	0.022	0.011	0.00196281	E Enterocytes (1)	AC100763.1
CNNM2.1	8.37036e-08	-0.471595	0.164	0.121	0.00196302	E Enterocytes (1)	CNNM2
ZDHHC21	8.41849e-08	-0.457313	0.347	0.262	0.0019743	E Enterocytes (1)	ZDHHC21
B4GALT6	8.43478e-08	-0.277506	0.127	0.093	0.00197813	E Enterocytes (1)	B4GALT6
TIPIN.1	8.49132e-08	-0.344729	0.051	0.032	0.00199139	E Enterocytes (1)	TIPIN
ZNF879	8.56897e-08	0.466695	0.016	0.007	0.0020096	E Enterocytes (1)	ZNF879
CREBL2	8.57347e-08	-0.218237	0.064	0.042	0.00201065	E Enterocytes (1)	CREBL2
IKBKG	8.60869e-08	-0.414988	0.056	0.036	0.00201891	E Enterocytes (1)	IKBKG
ZNF391	8.65698e-08	0.772603	0.012	0.004	0.00203024	E Enterocytes (1)	ZNF391
AL138963.4	8.70251e-08	-0.162086	0.018	0.008	0.00204091	E Enterocytes (1)	AL138963.4
IER2.1	8.77348e-08	-0.112125	0.905	0.681	0.00205756	E Enterocytes (1)	IER2
ACSF3	8.81393e-08	-0.550306	0.144	0.105	0.00206704	E Enterocytes (1)	ACSF3
ZNF605	8.86346e-08	-0.272562	0.065	0.043	0.00207866	E Enterocytes (1)	ZNF605
ARMCX5	8.93466e-08	-0.170765	0.042	0.025	0.00209536	E Enterocytes (1)	ARMCX5
BX842570.1	8.94136e-08	0.446087	0.025	0.013	0.00209693	E Enterocytes (1)	BX842570.1
PRKG2.1	8.96638e-08	-0.484118	0.382	0.277	0.00210279	E Enterocytes (1)	PRKG2
HOXA11-AS.1	8.98044e-08	0.908753	0.012	0.004	0.00210609	E Enterocytes (1)	HOXA11-AS
LARGE-AS1	8.98805e-08	0.449735	0.02	0.01	0.00210788	E Enterocytes (1)	LARGE-AS1
AC004148.1.1	8.98957e-08	0.235686	0.027	0.014	0.00210823	E Enterocytes (1)	AC004148.1
ZFY-AS1	9.01354e-08	0.516774	0.019	0.008	0.00211386	E Enterocytes (1)	ZFY-AS1
CTSH.1	9.01631e-08	-0.558079	0.164	0.121	0.0021145	E Enterocytes (1)	CTSH
SP8.1	9.06983e-08	-0.111497	0.028	0.015	0.00212706	E Enterocytes (1)	SP8
TRAM2-AS1.1	9.11388e-08	-0.346545	0.051	0.032	0.00213739	E Enterocytes (1)	TRAM2-AS1
C9orf64	9.3044e-08	-0.322245	0.057	0.036	0.00218207	E Enterocytes (1)	C9orf64
AC003991.1.1	9.57497e-08	-0.240478	0.06	0.038	0.00224552	E Enterocytes (1)	AC003991.1
TMEM269	9.58642e-08	0.698351	0.015	0.006	0.00224821	E Enterocytes (1)	TMEM269
SUOX	9.62143e-08	-0.319464	0.06	0.038	0.00225642	E Enterocytes (1)	SUOX
HOXA-AS2.1	9.64629e-08	-0.27361	0.048	0.03	0.00226225	E Enterocytes (1)	HOXA-AS2
AC092794.1	9.67445e-08	1.33414	0.01	0.003	0.00226885	E Enterocytes (1)	AC092794.1
SMARCAD1	9.81443e-08	-0.385763	0.222	0.169	0.00230168	E Enterocytes (1)	SMARCAD1
TAGLN.1	9.85739e-08	-0.541925	0.061	0.04	0.00231176	E Enterocytes (1)	TAGLN
NRAV.1	9.89127e-08	0.29163	0.022	0.011	0.0023197	E Enterocytes (1)	NRAV
TGFA	9.9151e-08	-0.279619	0.133	0.097	0.00232529	E Enterocytes (1)	TGFA
AOC1.1	9.92642e-08	-0.574268	0.378	0.282	0.00232794	E Enterocytes (1)	AOC1
AC127035.1	9.97896e-08	0.482185	0.02	0.009	0.00234027	E Enterocytes (1)	AC127035.1
PMS2.1	1.00542e-07	-0.282056	0.069	0.046	0.00235792	E Enterocytes (1)	PMS2
DOCK10.1	1.01276e-07	-2.04276	0.013	0.029	0.00237513	E Enterocytes (1)	DOCK10
LPP-AS2.1	1.01458e-07	0.479715	0.02	0.009	0.0023794	E Enterocytes (1)	LPP-AS2
NEK4	1.01524e-07	-0.182254	0.067	0.045	0.00238093	E Enterocytes (1)	NEK4
ASNSD1	1.03983e-07	-0.161762	0.042	0.025	0.0024386	E Enterocytes (1)	ASNSD1
AC069234.2	1.04431e-07	0.752397	0.015	0.006	0.0024491	E Enterocytes (1)	AC069234.2
EDIL3	1.05242e-07	0.395476	0.022	0.011	0.00246813	E Enterocytes (1)	EDIL3
AC239809.3	1.05712e-07	0.119571	0.04	0.024	0.00247916	E Enterocytes (1)	AC239809.3
KLHL32.1	1.06194e-07	-1.78502	0.023	0.042	0.00249047	E Enterocytes (1)	KLHL32
AL139106.1.1	1.08316e-07	-0.320803	0.049	0.03	0.00254023	E Enterocytes (1)	AL139106.1
ZNF471	1.09164e-07	-0.181648	0.044	0.026	0.0025601	E Enterocytes (1)	ZNF471
GINS3.1	1.09424e-07	0.228332	0.021	0.01	0.00256621	E Enterocytes (1)	GINS3
TEP1.1	1.10342e-07	-0.672533	0.141	0.103	0.00258775	E Enterocytes (1)	TEP1
AC007681.1	1.11333e-07	0.623245	0.022	0.011	0.00261097	E Enterocytes (1)	AC007681.1
ZNF322	1.11635e-07	-0.340332	0.09	0.063	0.00261807	E Enterocytes (1)	ZNF322
LIMD1-AS1	1.12212e-07	0.480648	0.021	0.01	0.00263161	E Enterocytes (1)	LIMD1-AS1
NIF3L1.1	1.12517e-07	-0.499359	0.084	0.057	0.00263875	E Enterocytes (1)	NIF3L1
AC009686.1	1.15261e-07	0.870909	0.018	0.008	0.00270311	E Enterocytes (1)	AC009686.1
CHRNE	1.16134e-07	0.237715	0.025	0.013	0.00272358	E Enterocytes (1)	CHRNE
ZNF850.1	1.19191e-07	0.177199	0.022	0.011	0.00279528	E Enterocytes (1)	ZNF850
NPHP3	1.19568e-07	-0.575914	0.179	0.134	0.00280412	E Enterocytes (1)	NPHP3
GUF1.1	1.19892e-07	-0.441834	0.113	0.082	0.0028117	E Enterocytes (1)	GUF1
RNF31	1.21262e-07	-0.503758	0.053	0.033	0.00284385	E Enterocytes (1)	RNF31
SPTY2D1OS.1	1.21467e-07	-0.112009	0.036	0.021	0.00284864	E Enterocytes (1)	SPTY2D1OS
SYBU.1	1.21638e-07	-0.283055	0.105	0.075	0.00285267	E Enterocytes (1)	SYBU
AC008871.1	1.2191e-07	1.16727	0.011	0.004	0.00285904	E Enterocytes (1)	AC008871.1
LPAR1.1	1.24322e-07	-0.492348	0.195	0.146	0.0029156	E Enterocytes (1)	LPAR1
AL591845.1	1.246e-07	0.987002	0.014	0.006	0.00292211	E Enterocytes (1)	AL591845.1
MAPRE3.1	1.25248e-07	0.235383	0.024	0.012	0.00293732	E Enterocytes (1)	MAPRE3
DNASE1L1	1.25735e-07	-0.317813	0.043	0.026	0.00294873	E Enterocytes (1)	DNASE1L1
RAB30-DT	1.25831e-07	-0.404411	0.15	0.112	0.002951	E Enterocytes (1)	RAB30-DT
MTCP1	1.26611e-07	0.301593	0.04	0.024	0.00296929	E Enterocytes (1)	MTCP1
SLIT2	1.30519e-07	-0.207516	0.046	0.028	0.00306094	E Enterocytes (1)	SLIT2
AC234917.3.1	1.30815e-07	0.463166	0.021	0.01	0.00306788	E Enterocytes (1)	AC234917.3
LYSMD2	1.31439e-07	-0.189649	0.05	0.031	0.00308251	E Enterocytes (1)	LYSMD2
ZNF738.1	1.33636e-07	-0.24875	0.052	0.033	0.00313404	E Enterocytes (1)	ZNF738
AL022068.1.1	1.35469e-07	-2.35209	0.008	0.022	0.00317702	E Enterocytes (1)	AL022068.1
TTLL1.1	1.35604e-07	0.409628	0.019	0.009	0.00318017	E Enterocytes (1)	TTLL1
LRRC8D	1.36423e-07	-0.472028	0.225	0.171	0.0031994	E Enterocytes (1)	LRRC8D
SNX22	1.37188e-07	0.712225	0.01	0.003	0.00321734	E Enterocytes (1)	SNX22
FAM71E1	1.37418e-07	0.616371	0.015	0.006	0.00322272	E Enterocytes (1)	FAM71E1
BMT2	1.39313e-07	-0.42964	0.131	0.096	0.00326716	E Enterocytes (1)	BMT2
ALG10.1	1.3968e-07	0.205227	0.029	0.016	0.00327578	E Enterocytes (1)	ALG10
FYTTD1	1.40081e-07	-0.296108	0.088	0.062	0.00328519	E Enterocytes (1)	FYTTD1
USP19	1.40547e-07	-0.306482	0.053	0.033	0.00329611	E Enterocytes (1)	USP19
AL133227.1.1	1.41244e-07	0.483652	0.02	0.009	0.00331245	E Enterocytes (1)	AL133227.1
ADAMTS15	1.41473e-07	0.345846	0.019	0.009	0.00331784	E Enterocytes (1)	ADAMTS15
AC022144.1	1.41549e-07	0.555848	0.016	0.007	0.00331962	E Enterocytes (1)	AC022144.1
ERVK13-1	1.42932e-07	-0.510001	0.095	0.066	0.00335203	E Enterocytes (1)	ERVK13-1
PUS10.1	1.44e-07	-0.415476	0.173	0.129	0.00337709	E Enterocytes (1)	PUS10
JPH2	1.44387e-07	0.439251	0.016	0.007	0.00338617	E Enterocytes (1)	JPH2
CEACAM7	1.45077e-07	0.361077	0.02	0.009	0.00340234	E Enterocytes (1)	CEACAM7
PARP4.1	1.479e-07	-0.427987	0.433	0.326	0.00346854	E Enterocytes (1)	PARP4
CAB39L	1.4918e-07	-0.181911	0.063	0.042	0.00349857	E Enterocytes (1)	CAB39L
CMTM7	1.51021e-07	0.277423	0.037	0.022	0.00354174	E Enterocytes (1)	CMTM7
AC009563.1	1.51942e-07	0.534915	0.014	0.006	0.00356334	E Enterocytes (1)	AC009563.1
RDH10-AS1	1.52401e-07	-0.146135	0.047	0.029	0.00357411	E Enterocytes (1)	RDH10-AS1
TBCK	1.53696e-07	-0.392672	0.36	0.272	0.00360447	E Enterocytes (1)	TBCK
LINC02576	1.55675e-07	0.666265	0.012	0.004	0.0036509	E Enterocytes (1)	LINC02576
LINC02166	1.56277e-07	0.23148	0.014	0.006	0.003665	E Enterocytes (1)	LINC02166
PAX8	1.56388e-07	-0.149184	0.032	0.018	0.00366761	E Enterocytes (1)	PAX8
MAMDC4.1	1.58482e-07	-1.66141	0.104	0.129	0.00371671	E Enterocytes (1)	MAMDC4
CDK3	1.58688e-07	-0.368955	0.053	0.033	0.00372154	E Enterocytes (1)	CDK3
SLC5A2	1.59526e-07	-0.173334	0.027	0.014	0.00374121	E Enterocytes (1)	SLC5A2
AC006230.1	1.61311e-07	-0.148624	0.089	0.063	0.00378307	E Enterocytes (1)	AC006230.1
LIAS.1	1.62157e-07	-0.341921	0.066	0.044	0.00380291	E Enterocytes (1)	LIAS
ADAM32.1	1.64068e-07	0.262528	0.037	0.022	0.00384773	E Enterocytes (1)	ADAM32
SMOC2.1	1.64927e-07	-1.35796	0.033	0.055	0.00386786	E Enterocytes (1)	SMOC2
LINC02211	1.65646e-07	1.00518	0.011	0.004	0.00388473	E Enterocytes (1)	LINC02211
PRR14L	1.66132e-07	-0.602683	0.191	0.144	0.00389613	E Enterocytes (1)	PRR14L
AP005436.1	1.66288e-07	0.868736	0.013	0.005	0.00389978	E Enterocytes (1)	AP005436.1
INTS6.1	1.67254e-07	-0.297394	0.505	0.385	0.00392244	E Enterocytes (1)	INTS6
UBTD1	1.67536e-07	0.455557	0.017	0.007	0.00392905	E Enterocytes (1)	UBTD1
VRK1.1	1.69225e-07	-0.150626	0.098	0.07	0.00396867	E Enterocytes (1)	VRK1
CDK5RAP2	1.6925e-07	-0.474328	0.196	0.148	0.00396924	E Enterocytes (1)	CDK5RAP2
TINCR	1.71908e-07	0.425852	0.02	0.009	0.00403159	E Enterocytes (1)	TINCR
C7orf25	1.72514e-07	0.431209	0.025	0.013	0.00404579	E Enterocytes (1)	C7orf25
SELENOM.1	1.72609e-07	-1.88141	0.021	0.04	0.00404802	E Enterocytes (1)	SELENOM
FAM241B	1.76682e-07	0.566135	0.02	0.009	0.00414354	E Enterocytes (1)	FAM241B
HSD17B7.1	1.76964e-07	-0.308045	0.067	0.045	0.00415016	E Enterocytes (1)	HSD17B7
AC012404.1	1.777e-07	0.916135	0.011	0.004	0.00416741	E Enterocytes (1)	AC012404.1
DACT2.1	1.78013e-07	0.32727	0.029	0.015	0.00417475	E Enterocytes (1)	DACT2
RNF130.1	1.78907e-07	-0.279236	0.121	0.089	0.00419573	E Enterocytes (1)	RNF130
AL022724.3	1.79663e-07	0.452215	0.02	0.009	0.00421346	E Enterocytes (1)	AL022724.3
MTFR1L	1.79706e-07	-0.564136	0.084	0.058	0.00421446	E Enterocytes (1)	MTFR1L
BUB1.1	1.8195e-07	-0.329314	0.064	0.042	0.0042671	E Enterocytes (1)	BUB1
TOPBP1.1	1.82222e-07	-0.497111	0.159	0.119	0.00427347	E Enterocytes (1)	TOPBP1
CNGA1	1.82919e-07	-0.357269	0.136	0.101	0.00428983	E Enterocytes (1)	CNGA1
MOCS3.1	1.8341e-07	0.299711	0.018	0.008	0.00430133	E Enterocytes (1)	MOCS3
PMP22.1	1.85436e-07	-0.494147	0.305	0.228	0.00434884	E Enterocytes (1)	PMP22
AL133480.1.1	1.85717e-07	0.35236	0.03	0.016	0.00435543	E Enterocytes (1)	AL133480.1
PTGS2.1	1.86581e-07	-0.212043	0.032	0.018	0.00437571	E Enterocytes (1)	PTGS2
CASR.1	1.86706e-07	-5.74668	0.001	0.01	0.00437864	E Enterocytes (1)	CASR
REEP3.1	1.87047e-07	-0.434871	0.411	0.31	0.00438664	E Enterocytes (1)	REEP3
AL136988.2	1.88146e-07	0.457544	0.015	0.007	0.00441239	E Enterocytes (1)	AL136988.2
ZNF687	1.89125e-07	-0.18719	0.037	0.022	0.00443537	E Enterocytes (1)	ZNF687
SLC48A1	1.89264e-07	0.208493	0.024	0.012	0.00443863	E Enterocytes (1)	SLC48A1
AL023284.4	1.91588e-07	0.111008	0.032	0.018	0.00449313	E Enterocytes (1)	AL023284.4
LINC00574	1.93749e-07	0.195024	0.016	0.007	0.00454381	E Enterocytes (1)	LINC00574
CAMK1	1.94647e-07	-0.163877	0.036	0.021	0.00456486	E Enterocytes (1)	CAMK1
KANSL1-AS1.1	1.99204e-07	-0.238531	0.039	0.023	0.00467174	E Enterocytes (1)	KANSL1-AS1
FOXD1.1	2.02421e-07	-0.321121	0.054	0.035	0.00474717	E Enterocytes (1)	FOXD1
BOLA1	2.03068e-07	-0.679835	0.084	0.058	0.00476235	E Enterocytes (1)	BOLA1
ZSWIM5	2.03594e-07	-0.439505	0.23	0.175	0.00477468	E Enterocytes (1)	ZSWIM5
DLGAP1-AS1.1	2.04889e-07	-0.215294	0.057	0.037	0.00480506	E Enterocytes (1)	DLGAP1-AS1
MLKL	2.0548e-07	-0.225691	0.054	0.035	0.00481892	E Enterocytes (1)	MLKL
ZNF793	2.07646e-07	-0.139002	0.044	0.027	0.00486972	E Enterocytes (1)	ZNF793
MFSD2A.1	2.09488e-07	-0.703075	0.252	0.19	0.00491291	E Enterocytes (1)	MFSD2A
ZBTB20-AS5	2.0987e-07	0.121972	0.063	0.042	0.00492187	E Enterocytes (1)	ZBTB20-AS5
JAK2.1	2.09977e-07	-0.527817	0.257	0.194	0.00492438	E Enterocytes (1)	JAK2
BTNL3.1	2.10007e-07	-0.524345	0.365	0.273	0.00492509	E Enterocytes (1)	BTNL3
KATNBL1	2.10888e-07	-0.488225	0.205	0.155	0.00494574	E Enterocytes (1)	KATNBL1
AC034236.2	2.13018e-07	0.316553	0.015	0.006	0.00499571	E Enterocytes (1)	AC034236.2
AC046134.2	2.16771e-07	-0.402364	0.186	0.141	0.0050837	E Enterocytes (1)	AC046134.2
EYA3	2.1715e-07	-0.45547	0.195	0.148	0.00509261	E Enterocytes (1)	EYA3
NUP107.1	2.18656e-07	-0.405517	0.11	0.079	0.00512793	E Enterocytes (1)	NUP107
TMCC3.1	2.19088e-07	-0.315196	0.224	0.17	0.00513804	E Enterocytes (1)	TMCC3
LY6G5C	2.19127e-07	0.160509	0.012	0.004	0.00513896	E Enterocytes (1)	LY6G5C
TRIP4.1	2.21293e-07	-0.444237	0.089	0.063	0.00518976	E Enterocytes (1)	TRIP4
AC011997.1	2.24963e-07	0.279816	0.025	0.013	0.00527584	E Enterocytes (1)	AC011997.1
PFKM.1	2.27144e-07	-0.104421	0.038	0.022	0.00532698	E Enterocytes (1)	PFKM
KIAA1109.1	2.27665e-07	-0.327602	0.623	0.454	0.0053392	E Enterocytes (1)	KIAA1109
ZNF653	2.2795e-07	-0.100983	0.027	0.014	0.00534588	E Enterocytes (1)	ZNF653
ZNHIT2.1	2.30679e-07	-0.233376	0.036	0.021	0.00540989	E Enterocytes (1)	ZNHIT2
C19orf54	2.30705e-07	-0.164107	0.042	0.025	0.0054105	E Enterocytes (1)	C19orf54
SWT1	2.30873e-07	-0.484328	0.094	0.066	0.00541444	E Enterocytes (1)	SWT1
ACYP1.1	2.31436e-07	-0.370784	0.093	0.066	0.00542763	E Enterocytes (1)	ACYP1
PARP9.1	2.31692e-07	-0.583896	0.102	0.073	0.00543365	E Enterocytes (1)	PARP9
P2RY11.1	2.33749e-07	-0.198116	0.043	0.026	0.00548189	E Enterocytes (1)	P2RY11
DLG2	2.34005e-07	-0.364473	0.157	0.117	0.00548788	E Enterocytes (1)	DLG2
CFAP45.1	2.35192e-07	0.817277	0.016	0.007	0.00551572	E Enterocytes (1)	CFAP45
SENP1	2.37595e-07	-0.253813	0.077	0.053	0.00557209	E Enterocytes (1)	SENP1
NDUFB7.1	2.39414e-07	-0.569497	0.512	0.378	0.00561473	E Enterocytes (1)	NDUFB7
AL357568.1	2.39547e-07	0.46281	0.021	0.011	0.00561786	E Enterocytes (1)	AL357568.1
AC090559.2	2.44728e-07	0.476365	0.012	0.005	0.00573937	E Enterocytes (1)	AC090559.2
SMAD1	2.45326e-07	-0.49011	0.168	0.127	0.00575338	E Enterocytes (1)	SMAD1
NBAS.1	2.46115e-07	-0.360523	0.535	0.391	0.00577189	E Enterocytes (1)	NBAS
FOXJ1	2.48468e-07	0.547562	0.011	0.004	0.00582707	E Enterocytes (1)	FOXJ1
TNRC6A	2.48803e-07	-0.315482	0.623	0.458	0.00583492	E Enterocytes (1)	TNRC6A
DHODH.1	2.50355e-07	0.103764	0.033	0.018	0.00587133	E Enterocytes (1)	DHODH
NEK6.1	2.51149e-07	-0.312235	0.089	0.063	0.00588996	E Enterocytes (1)	NEK6
PDZD2	2.53988e-07	0.142798	0.034	0.019	0.00595652	E Enterocytes (1)	PDZD2
HOXC10.1	2.54195e-07	0.600904	0.012	0.005	0.00596137	E Enterocytes (1)	HOXC10
DNAJC13	2.54712e-07	-0.564645	0.233	0.177	0.0059735	E Enterocytes (1)	DNAJC13
AURKA.1	2.58962e-07	-0.3804	0.061	0.041	0.00607319	E Enterocytes (1)	AURKA
NPC1L1.1	2.60874e-07	-0.51328	0.106	0.076	0.00611801	E Enterocytes (1)	NPC1L1
ZNF616	2.61072e-07	-0.35039	0.031	0.017	0.00612266	E Enterocytes (1)	ZNF616
LINC02363.1	2.64754e-07	-0.407277	0.065	0.043	0.00620902	E Enterocytes (1)	LINC02363
AC009506.1	2.66596e-07	0.102392	0.023	0.012	0.00625221	E Enterocytes (1)	AC009506.1
ZNF506	2.6694e-07	-0.375851	0.114	0.083	0.00626028	E Enterocytes (1)	ZNF506
DTL.1	2.67207e-07	-0.267748	0.056	0.036	0.00626653	E Enterocytes (1)	DTL
CEP57L1	2.67916e-07	-0.359985	0.092	0.065	0.00628315	E Enterocytes (1)	CEP57L1
ZNF785	2.70248e-07	-0.276997	0.049	0.031	0.00633785	E Enterocytes (1)	ZNF785
C19orf12.1	2.75614e-07	-0.599475	0.08	0.055	0.0064637	E Enterocytes (1)	C19orf12
CSNK2A3	2.76561e-07	0.436268	0.012	0.004	0.0064859	E Enterocytes (1)	CSNK2A3
HSPA4L.1	2.8233e-07	0.220481	0.045	0.028	0.00662121	E Enterocytes (1)	HSPA4L
ST6GALNAC6	2.83682e-07	0.88292	0.015	0.006	0.00665291	E Enterocytes (1)	ST6GALNAC6
TIGD2	2.85819e-07	-0.444543	0.033	0.019	0.00670303	E Enterocytes (1)	TIGD2
SPATA5L1	2.86129e-07	-0.285285	0.06	0.04	0.00671029	E Enterocytes (1)	SPATA5L1
TUBE1	2.8761e-07	-0.251683	0.054	0.034	0.00674503	E Enterocytes (1)	TUBE1
ZNF786	2.87912e-07	-0.143966	0.034	0.02	0.00675212	E Enterocytes (1)	ZNF786
AC137894.3	2.91015e-07	0.343937	0.018	0.008	0.00682489	E Enterocytes (1)	AC137894.3
FGF14.1	2.937e-07	-2.64134	0.006	0.018	0.00688785	E Enterocytes (1)	FGF14
SP140L	2.9443e-07	-0.590178	0.142	0.105	0.00690498	E Enterocytes (1)	SP140L
HDGFL3.1	2.95302e-07	-0.262382	0.077	0.053	0.00692541	E Enterocytes (1)	HDGFL3
AC007406.5	2.9715e-07	0.789338	0.017	0.008	0.00696877	E Enterocytes (1)	AC007406.5
ZNF562	2.97977e-07	-0.190543	0.098	0.07	0.00698815	E Enterocytes (1)	ZNF562
LINC01146	2.98864e-07	-0.24542	0.064	0.043	0.00700897	E Enterocytes (1)	LINC01146
AC116366.2.1	2.99519e-07	0.344272	0.021	0.011	0.00702432	E Enterocytes (1)	AC116366.2
OAS3	3.01918e-07	0.174445	0.033	0.019	0.00708058	E Enterocytes (1)	OAS3
AL365203.2	3.06442e-07	0.840969	0.021	0.01	0.00718669	E Enterocytes (1)	AL365203.2
SMC6	3.10553e-07	-0.520126	0.191	0.145	0.00728308	E Enterocytes (1)	SMC6
POLD1.1	3.11037e-07	-0.364845	0.062	0.041	0.00729444	E Enterocytes (1)	POLD1
GRAMD1C.1	3.13539e-07	-1.55151	0.08	0.105	0.00735311	E Enterocytes (1)	GRAMD1C
AC129507.2.1	3.14013e-07	-0.554863	0.071	0.048	0.00736424	E Enterocytes (1)	AC129507.2
KIF4A.1	3.17108e-07	-0.147198	0.056	0.036	0.00743683	E Enterocytes (1)	KIF4A
UQCC1	3.17418e-07	-0.381562	0.141	0.105	0.00744408	E Enterocytes (1)	UQCC1
POP1.1	3.21323e-07	-0.234677	0.052	0.033	0.00753566	E Enterocytes (1)	POP1
LINC01836	3.23677e-07	0.38084	0.011	0.004	0.00759088	E Enterocytes (1)	LINC01836
SPINK1	3.24497e-07	-0.304698	0.7	0.522	0.00761011	E Enterocytes (1)	SPINK1
STK32C.1	3.24923e-07	-0.224728	0.048	0.03	0.0076201	E Enterocytes (1)	STK32C
RHPN1	3.25804e-07	0.148924	0.017	0.008	0.00764075	E Enterocytes (1)	RHPN1
HNRNPA1P48.1	3.2643e-07	0.652104	0.014	0.006	0.00765543	E Enterocytes (1)	HNRNPA1P48
MED7.1	3.27697e-07	-0.341474	0.068	0.046	0.00768516	E Enterocytes (1)	MED7
AC025580.2.1	3.30143e-07	-0.305982	0.093	0.066	0.00774252	E Enterocytes (1)	AC025580.2
AC072022.2.1	3.30275e-07	-0.185614	0.026	0.014	0.00774562	E Enterocytes (1)	AC072022.2
AC018816.1	3.3381e-07	0.170631	0.03	0.017	0.00782852	E Enterocytes (1)	AC018816.1
KIAA1257	3.34568e-07	0.618608	0.021	0.011	0.00784629	E Enterocytes (1)	KIAA1257
AC009237.14.1	3.3463e-07	0.195208	0.013	0.005	0.00784774	E Enterocytes (1)	AC009237.14
LINC00310	3.35483e-07	0.431274	0.023	0.012	0.00786774	E Enterocytes (1)	LINC00310
SLC16A4	3.35948e-07	-0.201325	0.06	0.039	0.00787865	E Enterocytes (1)	SLC16A4
MFSD6	3.41209e-07	-0.36618	0.174	0.132	0.00800205	E Enterocytes (1)	MFSD6
MTRR	3.42117e-07	-0.412772	0.098	0.07	0.00802332	E Enterocytes (1)	MTRR
ENPP2.1	3.44694e-07	-1.51746	0.035	0.056	0.00808376	E Enterocytes (1)	ENPP2
NUDT17	3.47904e-07	0.415178	0.016	0.007	0.00815903	E Enterocytes (1)	NUDT17
TMEM91.1	3.48992e-07	-0.254177	0.056	0.037	0.00818456	E Enterocytes (1)	TMEM91
MTHFSD	3.49625e-07	-0.397148	0.061	0.04	0.0081994	E Enterocytes (1)	MTHFSD
AL160408.2	3.52188e-07	0.13623	0.022	0.011	0.0082595	E Enterocytes (1)	AL160408.2
KCTD11	3.536e-07	0.338273	0.019	0.009	0.00829263	E Enterocytes (1)	KCTD11
CHST5.1	3.59405e-07	-2.49701	0.007	0.021	0.00842876	E Enterocytes (1)	CHST5
AL050343.2	3.61897e-07	0.743923	0.01	0.003	0.0084872	E Enterocytes (1)	AL050343.2
FADS3.1	3.61977e-07	-0.812924	0.058	0.038	0.00848909	E Enterocytes (1)	FADS3
ZNF595.1	3.62184e-07	-0.191776	0.055	0.036	0.00849393	E Enterocytes (1)	ZNF595
RAD54L.1	3.62477e-07	-0.14571	0.034	0.02	0.00850081	E Enterocytes (1)	RAD54L
WDR81	3.65311e-07	-0.512083	0.044	0.027	0.00856728	E Enterocytes (1)	WDR81
ZBTB48.1	3.67227e-07	-0.618816	0.077	0.053	0.0086122	E Enterocytes (1)	ZBTB48
SLC29A3	3.67503e-07	0.104129	0.025	0.013	0.00861867	E Enterocytes (1)	SLC29A3
AC132192.2.1	3.68261e-07	-0.338926	0.055	0.036	0.00863645	E Enterocytes (1)	AC132192.2
DGKA.1	3.69859e-07	-1.95679	0.044	0.066	0.00867393	E Enterocytes (1)	DGKA
COG3	3.72204e-07	-0.369832	0.17	0.129	0.00872894	E Enterocytes (1)	COG3
ZNF197	3.73137e-07	-0.349965	0.062	0.041	0.00875081	E Enterocytes (1)	ZNF197
PIEZO2	3.75658e-07	-0.386463	0.051	0.032	0.00880993	E Enterocytes (1)	PIEZO2
IQSEC1	3.82466e-07	-0.103027	0.062	0.042	0.0089696	E Enterocytes (1)	IQSEC1
AKTIP	3.84762e-07	-0.216544	0.05	0.032	0.00902343	E Enterocytes (1)	AKTIP
ANKRD40.1	3.85439e-07	-0.2347	0.064	0.043	0.00903931	E Enterocytes (1)	ANKRD40
MSANTD1	3.86902e-07	0.514993	0.011	0.004	0.00907364	E Enterocytes (1)	MSANTD1
ZBTB11-AS1	3.87051e-07	-0.130678	0.021	0.01	0.00907711	E Enterocytes (1)	ZBTB11-AS1
SPATA17.1	3.89669e-07	0.176086	0.048	0.03	0.00913852	E Enterocytes (1)	SPATA17
USP12-AS1	3.91536e-07	0.337916	0.024	0.012	0.00918229	E Enterocytes (1)	USP12-AS1
SYNJ1.1	3.98012e-07	-0.411882	0.124	0.091	0.00933419	E Enterocytes (1)	SYNJ1
CDHR1	4.00007e-07	-1.69624	0.038	0.06	0.00938097	E Enterocytes (1)	CDHR1
BACE1-AS	4.00637e-07	0.750628	0.016	0.007	0.00939575	E Enterocytes (1)	BACE1-AS
AC009802.1	4.03283e-07	0.156158	0.016	0.007	0.0094578	E Enterocytes (1)	AC009802.1
MIPOL1.1	4.0502e-07	-0.273814	0.174	0.133	0.00949854	E Enterocytes (1)	MIPOL1
REG1B.1	4.07575e-07	-1.73483	0.093	0.118	0.00955845	E Enterocytes (1)	REG1B
FAM117A.1	4.10047e-07	-0.350344	0.051	0.032	0.00961643	E Enterocytes (1)	FAM117A
MIR4458HG	4.13e-07	-0.332787	0.049	0.031	0.00968568	E Enterocytes (1)	MIR4458HG
ATRNL1.1	4.15632e-07	0.480836	0.031	0.017	0.00974741	E Enterocytes (1)	ATRNL1
AL121790.2.1	4.15807e-07	0.673675	0.013	0.005	0.0097515	E Enterocytes (1)	AL121790.2
ETV1.1	4.16652e-07	-2.75135	0.008	0.021	0.00977133	E Enterocytes (1)	ETV1
XRN1.1	4.16941e-07	-0.331722	0.572	0.42	0.0097781	E Enterocytes (1)	XRN1
BUD13.1	4.2113e-07	-0.416962	0.07	0.047	0.00987634	E Enterocytes (1)	BUD13
LINC01508	4.22335e-07	0.922729	0.014	0.006	0.0099046	E Enterocytes (1)	LINC01508
BMP7.1	4.25359e-07	0.304124	0.02	0.01	0.00997551	E Enterocytes (1)	BMP7
SLC30A6.1	4.2547e-07	-0.279398	0.104	0.075	0.00997812	E Enterocytes (1)	SLC30A6
ANKRA2	4.32754e-07	-0.468113	0.093	0.066	0.010149	E Enterocytes (1)	ANKRA2
HAUS5.1	4.33874e-07	-0.286056	0.043	0.027	0.0101752	E Enterocytes (1)	HAUS5
BACH2	4.35581e-07	0.167998	0.041	0.025	0.0102152	E Enterocytes (1)	BACH2
AHRR	4.40109e-07	0.674601	0.019	0.009	0.0103214	E Enterocytes (1)	AHRR
ZNF695.1	4.40521e-07	0.268106	0.023	0.012	0.0103311	E Enterocytes (1)	ZNF695
LYZ.1	4.4162e-07	-1.86955	0.035	0.056	0.0103569	E Enterocytes (1)	LYZ
GCNT7	4.43383e-07	0.771975	0.016	0.007	0.0103982	E Enterocytes (1)	GCNT7
KIF27.1	4.51449e-07	-0.356013	0.117	0.086	0.0105874	E Enterocytes (1)	KIF27
ZNF233	4.53741e-07	0.287009	0.015	0.006	0.0106411	E Enterocytes (1)	ZNF233
LIX1	4.55451e-07	0.963081	0.01	0.004	0.0106812	E Enterocytes (1)	LIX1
ZNF783	4.55649e-07	-0.256687	0.044	0.027	0.0106859	E Enterocytes (1)	ZNF783
PANK3.1	4.56042e-07	-0.517777	0.27	0.207	0.0106951	E Enterocytes (1)	PANK3
PRDM16-DT	4.58726e-07	-0.35707	0.032	0.018	0.010758	E Enterocytes (1)	PRDM16-DT
AP004609.3	4.62713e-07	-0.32259	0.023	0.012	0.0108515	E Enterocytes (1)	AP004609.3
SERHL2	4.6342e-07	0.301541	0.022	0.011	0.0108681	E Enterocytes (1)	SERHL2
FKTN.1	4.6417e-07	-0.313966	0.092	0.065	0.0108857	E Enterocytes (1)	FKTN
AL022097.1	4.66897e-07	0.393848	0.023	0.012	0.0109497	E Enterocytes (1)	AL022097.1
HEXIM2	4.68283e-07	-0.330936	0.033	0.019	0.0109822	E Enterocytes (1)	HEXIM2
AC010642.2.1	4.70486e-07	-0.511054	0.063	0.042	0.0110338	E Enterocytes (1)	AC010642.2
ARHGAP19.1	4.70769e-07	-0.404955	0.074	0.051	0.0110405	E Enterocytes (1)	ARHGAP19
ZG16.1	4.73201e-07	-1.66508	0.078	0.102	0.0110975	E Enterocytes (1)	ZG16
PCSK1.1	4.80678e-07	-2.12508	0.013	0.028	0.0112729	E Enterocytes (1)	PCSK1
AL359878.1	4.8679e-07	0.215589	0.02	0.01	0.0114162	E Enterocytes (1)	AL359878.1
KLHL35	4.89596e-07	0.825588	0.014	0.006	0.011482	E Enterocytes (1)	KLHL35
AC026471.3	4.91694e-07	-0.182786	0.026	0.014	0.0115312	E Enterocytes (1)	AC026471.3
CAMK2B.1	4.91842e-07	-3.14712	0.002	0.012	0.0115347	E Enterocytes (1)	CAMK2B
ATRX	4.92977e-07	-0.351772	0.552	0.409	0.0115613	E Enterocytes (1)	ATRX
NLRP6	4.96513e-07	-0.727647	0.133	0.097	0.0116442	E Enterocytes (1)	NLRP6
AC024382.1	5.03527e-07	0.68263	0.014	0.006	0.0118087	E Enterocytes (1)	AC024382.1
CEP97.1	5.07223e-07	0.202863	0.047	0.029	0.0118954	E Enterocytes (1)	CEP97
AC002467.1.1	5.07263e-07	0.154975	0.015	0.007	0.0118963	E Enterocytes (1)	AC002467.1
AC005632.6	5.13183e-07	0.308041	0.014	0.006	0.0120352	E Enterocytes (1)	AC005632.6
RFWD3.1	5.15594e-07	-0.247484	0.07	0.048	0.0120917	E Enterocytes (1)	RFWD3
AC005014.4	5.17906e-07	0.397135	0.012	0.005	0.0121459	E Enterocytes (1)	AC005014.4
AC016727.1	5.26246e-07	-0.280232	0.03	0.017	0.0123415	E Enterocytes (1)	AC016727.1
RELCH	5.28215e-07	-0.424194	0.317	0.244	0.0123877	E Enterocytes (1)	RELCH
FSTL3	5.37602e-07	-0.179401	0.037	0.022	0.0126079	E Enterocytes (1)	FSTL3
LINC02615	5.38209e-07	-0.307223	0.114	0.083	0.0126221	E Enterocytes (1)	LINC02615
AL391422.4	5.39046e-07	-0.160283	0.018	0.008	0.0126417	E Enterocytes (1)	AL391422.4
ASB13	5.40112e-07	-0.614397	0.1	0.071	0.0126667	E Enterocytes (1)	ASB13
ACSS2	5.46148e-07	-0.510641	0.243	0.187	0.0128083	E Enterocytes (1)	ACSS2
AP001267.1	5.47207e-07	0.56007	0.02	0.01	0.0128331	E Enterocytes (1)	AP001267.1
DTWD1.1	5.47846e-07	-0.313959	0.121	0.09	0.0128481	E Enterocytes (1)	DTWD1
DLEC1	5.50193e-07	0.380505	0.02	0.01	0.0129031	E Enterocytes (1)	DLEC1
NPAS3.1	5.51142e-07	-3.07966	0.005	0.017	0.0129254	E Enterocytes (1)	NPAS3
LINC01090	5.54501e-07	-0.226125	0.069	0.047	0.0130041	E Enterocytes (1)	LINC01090
SHLD3	5.61937e-07	0.440943	0.02	0.01	0.0131785	E Enterocytes (1)	SHLD3
MNX1-AS2	5.63899e-07	0.189222	0.017	0.008	0.0132246	E Enterocytes (1)	MNX1-AS2
AF233439.1	5.64983e-07	0.15878	0.021	0.01	0.01325	E Enterocytes (1)	AF233439.1
LINC01252.1	5.71533e-07	0.18575	0.022	0.011	0.0134036	E Enterocytes (1)	LINC01252
NRIP3.1	5.71563e-07	-0.170572	0.033	0.019	0.0134043	E Enterocytes (1)	NRIP3
EXOC1	5.74112e-07	-0.514146	0.277	0.213	0.0134641	E Enterocytes (1)	EXOC1
SETDB2	5.75904e-07	-0.471839	0.116	0.085	0.0135061	E Enterocytes (1)	SETDB2
SAMD13.1	5.83345e-07	-0.202096	0.052	0.034	0.0136806	E Enterocytes (1)	SAMD13
AC018628.2	5.94891e-07	1.02697	0.01	0.004	0.0139514	E Enterocytes (1)	AC018628.2
PRR4	5.96064e-07	0.672932	0.012	0.005	0.0139789	E Enterocytes (1)	PRR4
CYB5R2	5.97867e-07	0.942734	0.01	0.004	0.0140212	E Enterocytes (1)	CYB5R2
ORC1.1	5.99174e-07	0.147564	0.033	0.019	0.0140518	E Enterocytes (1)	ORC1
SMAD9.1	5.9959e-07	-3.28376	0.002	0.012	0.0140616	E Enterocytes (1)	SMAD9
FAM83B	6.01216e-07	-0.479687	0.231	0.177	0.0140997	E Enterocytes (1)	FAM83B
AC011092.3	6.01314e-07	0.254612	0.023	0.012	0.014102	E Enterocytes (1)	AC011092.3
GABPB1-IT1	6.05054e-07	-0.199462	0.076	0.053	0.0141897	E Enterocytes (1)	GABPB1-IT1
BCAS4	6.07235e-07	0.286181	0.024	0.013	0.0142409	E Enterocytes (1)	BCAS4
SLC2A5.1	6.08148e-07	-0.556143	0.112	0.081	0.0142623	E Enterocytes (1)	SLC2A5
DSCAM.1	6.10019e-07	-2.89878	0.003	0.014	0.0143062	E Enterocytes (1)	DSCAM
NDUFA1	6.11258e-07	-0.514807	0.526	0.393	0.0143352	E Enterocytes (1)	NDUFA1
ARRDC2	6.12378e-07	-0.113852	0.034	0.02	0.0143615	E Enterocytes (1)	ARRDC2
CFAP221	6.19807e-07	-0.35349	0.064	0.043	0.0145357	E Enterocytes (1)	CFAP221
CYB5RL	6.20142e-07	0.139689	0.026	0.014	0.0145436	E Enterocytes (1)	CYB5RL
CCDC157	6.26843e-07	0.441062	0.019	0.009	0.0147007	E Enterocytes (1)	CCDC157
PDLIM5.1	6.27563e-07	-0.147388	0.749	0.534	0.0147176	E Enterocytes (1)	PDLIM5
ZSCAN12	6.27878e-07	-0.101958	0.032	0.018	0.014725	E Enterocytes (1)	ZSCAN12
FECH	6.29388e-07	-0.106119	0.032	0.018	0.0147604	E Enterocytes (1)	FECH
INTS2	6.31103e-07	-0.157357	0.06	0.04	0.0148006	E Enterocytes (1)	INTS2
LRRC27	6.36662e-07	-0.199139	0.044	0.027	0.014931	E Enterocytes (1)	LRRC27
LINC00668	6.39664e-07	0.330856	0.017	0.008	0.0150014	E Enterocytes (1)	LINC00668
NCKAP5.1	6.43728e-07	-1.11293	0.268	0.272	0.0150967	E Enterocytes (1)	NCKAP5
DCUN1D2-AS	6.44659e-07	0.561422	0.01	0.004	0.0151185	E Enterocytes (1)	DCUN1D2-AS
AL031768.2	6.48029e-07	0.278456	0.018	0.008	0.0151976	E Enterocytes (1)	AL031768.2
AC091588.3	6.50076e-07	0.763572	0.015	0.006	0.0152456	E Enterocytes (1)	AC091588.3
MCEE	6.52617e-07	-0.456675	0.079	0.055	0.0153052	E Enterocytes (1)	MCEE
CFAP70.1	6.61162e-07	-0.238468	0.062	0.042	0.0155056	E Enterocytes (1)	CFAP70
DUS4L.1	6.62354e-07	-0.344593	0.055	0.036	0.0155335	E Enterocytes (1)	DUS4L
GDPD4	6.63921e-07	0.170901	0.015	0.007	0.0155703	E Enterocytes (1)	GDPD4
AL355075.3	6.69121e-07	0.535426	0.015	0.006	0.0156922	E Enterocytes (1)	AL355075.3
TICAM2	6.69288e-07	0.101765	0.037	0.022	0.0156962	E Enterocytes (1)	TICAM2
ZNF680.1	6.69585e-07	-0.166795	0.063	0.043	0.0157031	E Enterocytes (1)	ZNF680
REG4	6.70616e-07	-1.46998	0.128	0.152	0.0157273	E Enterocytes (1)	REG4
HLA-DRB5.1	6.75254e-07	-0.681472	0.044	0.027	0.0158361	E Enterocytes (1)	HLA-DRB5
LINC01900.1	6.76767e-07	-0.133582	0.022	0.011	0.0158715	E Enterocytes (1)	LINC01900
MTSS2	6.78268e-07	0.150366	0.026	0.014	0.0159067	E Enterocytes (1)	MTSS2
FAAP100.1	6.79409e-07	-0.278291	0.06	0.04	0.0159335	E Enterocytes (1)	FAAP100
SNAPC3	6.82866e-07	-0.510612	0.18	0.137	0.0160146	E Enterocytes (1)	SNAPC3
EEF1AKMT1	6.89372e-07	-0.269869	0.049	0.031	0.0161671	E Enterocytes (1)	EEF1AKMT1
CKAP2L.1	6.94463e-07	-0.134797	0.036	0.021	0.0162865	E Enterocytes (1)	CKAP2L
MMP1	6.95655e-07	-2.08775	0.02	0.037	0.0163145	E Enterocytes (1)	MMP1
AC007365.1	7.03728e-07	0.788151	0.013	0.006	0.0165038	E Enterocytes (1)	AC007365.1
SIX5	7.03771e-07	0.301569	0.022	0.012	0.0165048	E Enterocytes (1)	SIX5
NPFF	7.04884e-07	0.479512	0.012	0.005	0.0165309	E Enterocytes (1)	NPFF
MIR200CHG	7.14874e-07	-0.593048	0.073	0.05	0.0167652	E Enterocytes (1)	MIR200CHG
LINC00884.1	7.22999e-07	-0.164671	0.053	0.034	0.0169558	E Enterocytes (1)	LINC00884
FAM86B1.1	7.29834e-07	0.105972	0.017	0.008	0.0171161	E Enterocytes (1)	FAM86B1
MPRIP-AS1	7.47387e-07	0.894988	0.012	0.005	0.0175277	E Enterocytes (1)	MPRIP-AS1
ADD3-AS1	7.49149e-07	-0.263521	0.098	0.071	0.017569	E Enterocytes (1)	ADD3-AS1
TIMELESS.1	7.49303e-07	-0.159028	0.043	0.026	0.0175726	E Enterocytes (1)	TIMELESS
CACNA1C.1	7.51285e-07	-1.70119	0.047	0.068	0.0176191	E Enterocytes (1)	CACNA1C
SULT1A2.1	7.56901e-07	-1.53384	0.142	0.164	0.0177508	E Enterocytes (1)	SULT1A2
TRPM4	7.58293e-07	-1.61729	0.034	0.054	0.0177835	E Enterocytes (1)	TRPM4
REPS2	7.59031e-07	-0.381319	0.08	0.056	0.0178008	E Enterocytes (1)	REPS2
BLOC1S5.1	7.61301e-07	-0.243423	0.053	0.034	0.017854	E Enterocytes (1)	BLOC1S5
ABHD13	7.62713e-07	-0.272596	0.089	0.064	0.0178871	E Enterocytes (1)	ABHD13
NRXN1.1	7.66929e-07	-2.17319	0.004	0.015	0.017986	E Enterocytes (1)	NRXN1
RIN2	7.68675e-07	-0.359204	0.425	0.326	0.018027	E Enterocytes (1)	RIN2
FTSJ1	7.71832e-07	-0.174372	0.038	0.023	0.018101	E Enterocytes (1)	FTSJ1
KLHL26	7.7251e-07	0.227738	0.021	0.011	0.0181169	E Enterocytes (1)	KLHL26
DHFR.1	7.75744e-07	-0.891671	0.226	0.172	0.0181927	E Enterocytes (1)	DHFR
CCM2.1	7.83359e-07	-0.431415	0.111	0.081	0.0183713	E Enterocytes (1)	CCM2
WDYHV1.1	7.84691e-07	-0.174487	0.039	0.024	0.0184026	E Enterocytes (1)	WDYHV1
AL513534.2	7.87324e-07	1.12867	0.01	0.004	0.0184643	E Enterocytes (1)	AL513534.2
ZGLP1.1	7.94287e-07	-0.173721	0.018	0.009	0.0186276	E Enterocytes (1)	ZGLP1
PITPNC1	7.94548e-07	-1.6864	0.026	0.044	0.0186337	E Enterocytes (1)	PITPNC1
GK.1	7.96193e-07	-0.432102	0.444	0.33	0.0186723	E Enterocytes (1)	GK
CELSR1.1	7.97382e-07	0.24372	0.023	0.012	0.0187002	E Enterocytes (1)	CELSR1
ZNF446	8.08901e-07	-0.366416	0.039	0.024	0.0189703	E Enterocytes (1)	ZNF446
CNTRL.1	8.12489e-07	-0.355639	0.092	0.066	0.0190545	E Enterocytes (1)	CNTRL
AC124283.1.1	8.18796e-07	0.249767	0.022	0.012	0.0192024	E Enterocytes (1)	AC124283.1
AC011330.2	8.23525e-07	0.301248	0.017	0.008	0.0193133	E Enterocytes (1)	AC011330.2
SYNE4	8.25705e-07	-0.155614	0.03	0.017	0.0193644	E Enterocytes (1)	SYNE4
AC092747.4	8.32706e-07	0.513399	0.026	0.014	0.0195286	E Enterocytes (1)	AC092747.4
LCMT2.1	8.41539e-07	0.271073	0.017	0.008	0.0197358	E Enterocytes (1)	LCMT2
HACD4	8.42237e-07	0.835209	0.011	0.004	0.0197521	E Enterocytes (1)	HACD4
IYD.1	8.4465e-07	-0.352559	0.07	0.048	0.0198087	E Enterocytes (1)	IYD
GJC2	8.45858e-07	0.391762	0.013	0.005	0.0198371	E Enterocytes (1)	GJC2
AC023157.3.1	8.49496e-07	-0.479062	0.059	0.039	0.0199224	E Enterocytes (1)	AC023157.3
AC138305.1	8.5175e-07	-1.44571	0.03	0.049	0.0199752	E Enterocytes (1)	AC138305.1
PARP16	8.58439e-07	-0.133733	0.039	0.024	0.0201321	E Enterocytes (1)	PARP16
AC118755.2.1	8.69827e-07	0.176376	0.021	0.011	0.0203992	E Enterocytes (1)	AC118755.2
GABPB2.1	8.81351e-07	-0.376039	0.091	0.065	0.0206694	E Enterocytes (1)	GABPB2
PPM1M	8.91458e-07	0.756172	0.01	0.004	0.0209065	E Enterocytes (1)	PPM1M
TAC4	8.95081e-07	0.784478	0.013	0.005	0.0209914	E Enterocytes (1)	TAC4
GARS-DT	8.96382e-07	-0.467658	0.204	0.156	0.021022	E Enterocytes (1)	GARS-DT
AL450384.2	8.98949e-07	-0.288811	0.092	0.066	0.0210822	E Enterocytes (1)	AL450384.2
AL139021.2	9.03089e-07	0.473018	0.015	0.007	0.0211792	E Enterocytes (1)	AL139021.2
SLC9A8	9.0352e-07	-0.387143	0.127	0.095	0.0211894	E Enterocytes (1)	SLC9A8
TRNT1	9.03941e-07	-0.331758	0.091	0.065	0.0211992	E Enterocytes (1)	TRNT1
AC092718.2	9.05274e-07	0.553332	0.011	0.004	0.0212305	E Enterocytes (1)	AC092718.2
RCCD1.1	9.20281e-07	-0.494226	0.077	0.053	0.0215824	E Enterocytes (1)	RCCD1
ITFG2-AS1.1	9.20762e-07	-0.189408	0.038	0.023	0.0215937	E Enterocytes (1)	ITFG2-AS1
ZNF583	9.20897e-07	0.126044	0.02	0.01	0.0215969	E Enterocytes (1)	ZNF583
RNF146	9.26997e-07	-0.312376	0.083	0.058	0.0217399	E Enterocytes (1)	RNF146
CKMT1A	9.33169e-07	-0.28903	0.093	0.067	0.0218847	E Enterocytes (1)	CKMT1A
PAFAH2	9.43844e-07	-0.390336	0.054	0.035	0.022135	E Enterocytes (1)	PAFAH2
SLC2A12.1	9.60238e-07	-2.10224	0.009	0.022	0.0225195	E Enterocytes (1)	SLC2A12
RCBTB1	9.67962e-07	-0.178375	0.048	0.031	0.0227006	E Enterocytes (1)	RCBTB1
RHOT1	9.69051e-07	-0.586841	0.168	0.127	0.0227262	E Enterocytes (1)	RHOT1
KRT79	9.77722e-07	0.851129	0.011	0.004	0.0229295	E Enterocytes (1)	KRT79
AC012184.3	9.80522e-07	0.150188	0.027	0.015	0.0229952	E Enterocytes (1)	AC012184.3
GRK6.1	9.86122e-07	-0.378023	0.06	0.04	0.0231265	E Enterocytes (1)	GRK6
NAPB	9.90146e-07	-0.176087	0.057	0.038	0.0232209	E Enterocytes (1)	NAPB
NES	9.94262e-07	0.551299	0.011	0.004	0.0233174	E Enterocytes (1)	NES
TNFAIP2.1	1.00028e-06	-3.06496	0.004	0.015	0.0234585	E Enterocytes (1)	TNFAIP2
RELA-DT	1.0007e-06	0.140438	0.024	0.013	0.0234683	E Enterocytes (1)	RELA-DT
DNAAF4.1	1.00987e-06	0.171794	0.024	0.013	0.0236835	E Enterocytes (1)	DNAAF4
PKN2-AS1.1	1.01005e-06	-0.361216	0.068	0.046	0.0236878	E Enterocytes (1)	PKN2-AS1
MSTO1.1	1.01177e-06	-0.478569	0.048	0.031	0.0237281	E Enterocytes (1)	MSTO1
BRCA1.1	1.02951e-06	-0.313304	0.075	0.052	0.024144	E Enterocytes (1)	BRCA1
PTER	1.03437e-06	-0.474005	0.092	0.066	0.0242579	E Enterocytes (1)	PTER
MOB3A	1.03508e-06	-0.130603	0.046	0.029	0.0242747	E Enterocytes (1)	MOB3A
FAAH2	1.03859e-06	-0.429145	0.294	0.227	0.0243571	E Enterocytes (1)	FAAH2
TVP23B	1.04215e-06	-0.210308	0.095	0.069	0.0244404	E Enterocytes (1)	TVP23B
RBM5-AS1	1.04677e-06	0.479921	0.019	0.009	0.0245489	E Enterocytes (1)	RBM5-AS1
SGCE	1.07616e-06	0.205039	0.039	0.024	0.0252381	E Enterocytes (1)	SGCE
ZDHHC18	1.07663e-06	-0.141335	0.043	0.027	0.0252491	E Enterocytes (1)	ZDHHC18
MLYCD	1.0946e-06	-0.271461	0.073	0.051	0.0256707	E Enterocytes (1)	MLYCD
LYPD1	1.09541e-06	0.545216	0.016	0.008	0.0256895	E Enterocytes (1)	LYPD1
CDAN1.1	1.0993e-06	-0.290435	0.039	0.024	0.0257808	E Enterocytes (1)	CDAN1
LRRC28.1	1.1065e-06	-0.497921	0.351	0.266	0.0259497	E Enterocytes (1)	LRRC28
AC084024.4	1.12086e-06	0.112096	0.011	0.005	0.0262864	E Enterocytes (1)	AC084024.4
AL355001.1	1.12094e-06	0.938129	0.012	0.005	0.0262884	E Enterocytes (1)	AL355001.1
ARL17B	1.12209e-06	-0.305482	0.068	0.046	0.0263153	E Enterocytes (1)	ARL17B
GOLGA6L4	1.12969e-06	-0.133681	0.02	0.01	0.0264934	E Enterocytes (1)	GOLGA6L4
AC025580.1.1	1.13508e-06	-0.29707	0.051	0.033	0.0266198	E Enterocytes (1)	AC025580.1
APOBEC3F	1.13818e-06	0.561077	0.018	0.009	0.0266926	E Enterocytes (1)	APOBEC3F
KLHL21	1.14286e-06	-0.213339	0.05	0.032	0.0268024	E Enterocytes (1)	KLHL21
PAPOLG	1.16007e-06	-0.377095	0.074	0.052	0.027206	E Enterocytes (1)	PAPOLG
ADCY2.1	1.16373e-06	-0.678506	0.066	0.045	0.0272918	E Enterocytes (1)	ADCY2
KNG1.1	1.1639e-06	-0.148852	0.019	0.009	0.0272959	E Enterocytes (1)	KNG1
NOS3	1.17405e-06	0.659546	0.011	0.004	0.0275338	E Enterocytes (1)	NOS3
SERPINA5	1.18073e-06	0.814592	0.011	0.004	0.0276904	E Enterocytes (1)	SERPINA5
VARS.1	1.18091e-06	-0.44619	0.076	0.053	0.0276947	E Enterocytes (1)	VARS
GPATCH11	1.18555e-06	-0.386097	0.039	0.024	0.0278036	E Enterocytes (1)	GPATCH11
AP000944.1	1.19331e-06	-0.145295	0.019	0.01	0.0279855	E Enterocytes (1)	AP000944.1
TEPSIN	1.1937e-06	-0.539439	0.059	0.039	0.0279946	E Enterocytes (1)	TEPSIN
AC116158.3	1.19394e-06	0.698698	0.018	0.009	0.0280003	E Enterocytes (1)	AC116158.3
BGLAP.1	1.20305e-06	0.39081	0.019	0.009	0.028214	E Enterocytes (1)	BGLAP
NUDT12	1.20317e-06	-0.492134	0.087	0.062	0.0282167	E Enterocytes (1)	NUDT12
C1RL-AS1	1.21352e-06	-0.510656	0.096	0.069	0.0284595	E Enterocytes (1)	C1RL-AS1
NEXN	1.21452e-06	-0.211469	0.034	0.02	0.0284828	E Enterocytes (1)	NEXN
AVEN	1.2207e-06	-0.306198	0.112	0.083	0.0286279	E Enterocytes (1)	AVEN
DOK6.1	1.23746e-06	-3.12399	0.004	0.015	0.029021	E Enterocytes (1)	DOK6
PCSK4	1.24339e-06	-0.286895	0.025	0.014	0.0291599	E Enterocytes (1)	PCSK4
AC087521.2	1.25177e-06	0.350207	0.03	0.017	0.0293566	E Enterocytes (1)	AC087521.2
SFXN1.1	1.27538e-06	-0.484476	0.159	0.121	0.0299103	E Enterocytes (1)	SFXN1
LRR1.1	1.27888e-06	-0.210708	0.056	0.037	0.0299923	E Enterocytes (1)	LRR1
AC092944.1.1	1.3001e-06	-0.382545	0.078	0.055	0.03049	E Enterocytes (1)	AC092944.1
NVL	1.30792e-06	-0.508735	0.135	0.101	0.0306734	E Enterocytes (1)	NVL
RFC2.1	1.31152e-06	-0.267051	0.039	0.024	0.0307578	E Enterocytes (1)	RFC2
GPR153.1	1.31357e-06	-0.190314	0.046	0.029	0.0308059	E Enterocytes (1)	GPR153
PAX8-AS1	1.33735e-06	-0.405775	0.127	0.095	0.0313636	E Enterocytes (1)	PAX8-AS1
LSM11	1.34722e-06	0.218251	0.024	0.013	0.031595	E Enterocytes (1)	LSM11
CALY.1	1.35239e-06	-3.33167	0.002	0.012	0.0317163	E Enterocytes (1)	CALY
MCM8.1	1.36287e-06	-0.498165	0.07	0.048	0.0319621	E Enterocytes (1)	MCM8
PGBD2	1.37669e-06	-0.337056	0.042	0.026	0.0322861	E Enterocytes (1)	PGBD2
ZNF354B	1.38136e-06	-0.254736	0.047	0.03	0.0323956	E Enterocytes (1)	ZNF354B
CCHCR1.1	1.38168e-06	-0.472522	0.07	0.048	0.0324032	E Enterocytes (1)	CCHCR1
DRICH1.1	1.39467e-06	0.156967	0.021	0.011	0.0327078	E Enterocytes (1)	DRICH1
AP005899.1	1.39546e-06	0.566716	0.022	0.012	0.0327262	E Enterocytes (1)	AP005899.1
CRISPLD1.1	1.42847e-06	0.340263	0.014	0.006	0.0335005	E Enterocytes (1)	CRISPLD1
AL354892.1.1	1.4309e-06	0.117548	0.029	0.016	0.0335576	E Enterocytes (1)	AL354892.1
AL136295.17	1.43517e-06	0.103428	0.013	0.006	0.0336576	E Enterocytes (1)	AL136295.17
F3.1	1.4384e-06	-0.353954	0.115	0.086	0.0337334	E Enterocytes (1)	F3
EMP1	1.43882e-06	-0.248992	0.183	0.141	0.0337433	E Enterocytes (1)	EMP1
ZNF646	1.45043e-06	-0.319504	0.034	0.021	0.0340155	E Enterocytes (1)	ZNF646
WASHC5-AS1	1.45605e-06	0.875931	0.01	0.004	0.0341473	E Enterocytes (1)	WASHC5-AS1
MAP1B.1	1.4604e-06	-2.54303	0.005	0.015	0.0342493	E Enterocytes (1)	MAP1B
THSD7A	1.46183e-06	-2.14634	0.008	0.021	0.0342827	E Enterocytes (1)	THSD7A
MORN3	1.46461e-06	0.723061	0.01	0.004	0.0343481	E Enterocytes (1)	MORN3
SIPA1	1.46837e-06	-0.124746	0.033	0.019	0.0344363	E Enterocytes (1)	SIPA1
AC107375.1	1.4927e-06	-0.360761	0.031	0.018	0.0350068	E Enterocytes (1)	AC107375.1
JAKMIP2.1	1.51196e-06	-3.09947	0.003	0.012	0.0354585	E Enterocytes (1)	JAKMIP2
TTLL2	1.5155e-06	0.424562	0.015	0.007	0.0355416	E Enterocytes (1)	TTLL2
CDKN2D.1	1.52187e-06	0.123272	0.027	0.015	0.0356908	E Enterocytes (1)	CDKN2D
WARS.1	1.52907e-06	-0.438349	0.073	0.051	0.0358597	E Enterocytes (1)	WARS
AL110292.1.1	1.53496e-06	-0.431463	0.142	0.106	0.0359978	E Enterocytes (1)	AL110292.1
MNX1.1	1.53519e-06	-0.583657	0.148	0.112	0.0360032	E Enterocytes (1)	MNX1
AC005332.5	1.55415e-06	-0.20948	0.019	0.009	0.036448	E Enterocytes (1)	AC005332.5
FAM200B	1.564e-06	-0.516406	0.122	0.091	0.036679	E Enterocytes (1)	FAM200B
TSEN2.1	1.56432e-06	-0.345945	0.082	0.058	0.0366865	E Enterocytes (1)	TSEN2
CFAP47	1.56678e-06	0.58413	0.015	0.007	0.0367442	E Enterocytes (1)	CFAP47
NCDN	1.57032e-06	0.650085	0.012	0.005	0.0368272	E Enterocytes (1)	NCDN
ERICH4.1	1.59265e-06	-0.750262	0.112	0.082	0.0373508	E Enterocytes (1)	ERICH4
NOP53-AS1	1.59331e-06	0.459769	0.012	0.005	0.0373662	E Enterocytes (1)	NOP53-AS1
AC092910.3.1	1.59503e-06	-0.312595	0.074	0.052	0.0374067	E Enterocytes (1)	AC092910.3
SLC24A3.1	1.59579e-06	-1.67157	0.021	0.038	0.0374245	E Enterocytes (1)	SLC24A3
PARPBP.1	1.60145e-06	-0.279033	0.07	0.048	0.0375573	E Enterocytes (1)	PARPBP
MFSD12	1.606e-06	-0.329529	0.067	0.046	0.0376639	E Enterocytes (1)	MFSD12
CCNE1.1	1.60754e-06	-0.241244	0.028	0.016	0.0377	E Enterocytes (1)	CCNE1
AC009060.1	1.62057e-06	0.341119	0.013	0.006	0.0380056	E Enterocytes (1)	AC009060.1
AC087280.2	1.62181e-06	0.265746	0.047	0.031	0.0380346	E Enterocytes (1)	AC087280.2
FBXO32.1	1.62653e-06	-0.428686	0.152	0.116	0.0381453	E Enterocytes (1)	FBXO32
HOXA4.1	1.64265e-06	0.31427	0.025	0.014	0.0385234	E Enterocytes (1)	HOXA4
AC087269.1	1.6573e-06	0.656761	0.011	0.004	0.038867	E Enterocytes (1)	AC087269.1
LRP3	1.66558e-06	-0.105278	0.022	0.012	0.0390613	E Enterocytes (1)	LRP3
TANGO6.1	1.66947e-06	-0.175629	0.073	0.051	0.0391524	E Enterocytes (1)	TANGO6
WNK2	1.67101e-06	-0.445658	0.369	0.281	0.0391885	E Enterocytes (1)	WNK2
FAM71A.1	1.67946e-06	0.269248	0.02	0.01	0.0393868	E Enterocytes (1)	FAM71A
PEX7	1.6858e-06	-0.260938	0.084	0.06	0.0395353	E Enterocytes (1)	PEX7
AC007533.1	1.68891e-06	0.247746	0.028	0.016	0.0396083	E Enterocytes (1)	AC007533.1
MBTPS1	1.69385e-06	-0.572393	0.205	0.158	0.0397242	E Enterocytes (1)	MBTPS1
AL357568.2	1.70482e-06	0.410446	0.022	0.011	0.0399815	E Enterocytes (1)	AL357568.2
PBXIP1.1	1.71908e-06	-0.389913	0.086	0.061	0.0403159	E Enterocytes (1)	PBXIP1
TRAF5	1.73784e-06	-0.231988	0.053	0.035	0.0407558	E Enterocytes (1)	TRAF5
HMMR.1	1.73844e-06	-0.316037	0.053	0.035	0.0407698	E Enterocytes (1)	HMMR
CNBD2.1	1.74693e-06	-0.356077	0.057	0.038	0.0409691	E Enterocytes (1)	CNBD2
PRICKLE1	1.74994e-06	0.254696	0.022	0.012	0.0410396	E Enterocytes (1)	PRICKLE1
RNFT2.1	1.75235e-06	0.126028	0.026	0.014	0.0410962	E Enterocytes (1)	RNFT2
CDKN2AIPNL	1.7712e-06	-0.238445	0.033	0.019	0.0415381	E Enterocytes (1)	CDKN2AIPNL
POLR3A	1.77599e-06	-0.555696	0.082	0.058	0.0416504	E Enterocytes (1)	POLR3A
TPH1.1	1.77876e-06	-2.44342	0.015	0.029	0.0417156	E Enterocytes (1)	TPH1
AC007493.1	1.78542e-06	0.44722	0.013	0.005	0.0418716	E Enterocytes (1)	AC007493.1
DTD2.1	1.79273e-06	-0.185029	0.037	0.023	0.0420431	E Enterocytes (1)	DTD2
VPS72	1.79787e-06	-0.117645	0.031	0.018	0.0421636	E Enterocytes (1)	VPS72
AL807761.4.1	1.82277e-06	0.340226	0.025	0.014	0.0427477	E Enterocytes (1)	AL807761.4
PSMB9	1.84223e-06	-0.452171	0.174	0.135	0.0432039	E Enterocytes (1)	PSMB9
ATP5MD	1.85681e-06	-0.626389	0.399	0.303	0.0435458	E Enterocytes (1)	ATP5MD
AC025576.3	1.85817e-06	0.624902	0.019	0.009	0.0435779	E Enterocytes (1)	AC025576.3
AC024075.2	1.87138e-06	0.43065	0.019	0.009	0.0438875	E Enterocytes (1)	AC024075.2
FXYD2	1.88331e-06	-0.148058	0.042	0.027	0.0441674	E Enterocytes (1)	FXYD2
AC021218.1	1.88926e-06	-2.76775	0.003	0.012	0.0443068	E Enterocytes (1)	AC021218.1
LEMD1.1	1.89896e-06	0.383493	0.019	0.01	0.0445344	E Enterocytes (1)	LEMD1
ZNF485.1	1.91745e-06	0.441745	0.018	0.009	0.044968	E Enterocytes (1)	ZNF485
AC103702.1.1	1.9202e-06	0.750254	0.014	0.006	0.0450324	E Enterocytes (1)	AC103702.1
AC012087.2	1.92452e-06	0.866364	0.01	0.004	0.0451339	E Enterocytes (1)	AC012087.2
TEDC2.1	1.92484e-06	0.229277	0.02	0.01	0.0451413	E Enterocytes (1)	TEDC2
ULK1.1	1.93303e-06	-0.583715	0.107	0.078	0.0453335	E Enterocytes (1)	ULK1
ADAT1.1	1.93442e-06	-0.301324	0.037	0.022	0.0453661	E Enterocytes (1)	ADAT1
REG3A	1.93476e-06	-1.76523	0.052	0.073	0.0453739	E Enterocytes (1)	REG3A
OBSCN-AS1	1.94221e-06	0.853833	0.01	0.004	0.0455488	E Enterocytes (1)	OBSCN-AS1
MGLL.1	1.96219e-06	-0.462399	0.275	0.214	0.0460173	E Enterocytes (1)	MGLL
IFI44	1.97611e-06	-2.02055	0.015	0.03	0.0463437	E Enterocytes (1)	IFI44
AC015853.3	1.98187e-06	0.314976	0.018	0.009	0.0464787	E Enterocytes (1)	AC015853.3
MBNL3	1.98638e-06	-0.433683	0.125	0.093	0.0465846	E Enterocytes (1)	MBNL3
RORC.1	1.99753e-06	-1.98091	0.01	0.023	0.0468461	E Enterocytes (1)	RORC
ASF1B.1	2.01756e-06	-0.23534	0.05	0.033	0.0473157	E Enterocytes (1)	ASF1B
ARHGAP44	2.03417e-06	-0.218698	0.069	0.048	0.0477053	E Enterocytes (1)	ARHGAP44
C16orf46.1	2.04299e-06	0.100818	0.031	0.018	0.0479123	E Enterocytes (1)	C16orf46
RACGAP1.1	2.05295e-06	-0.325055	0.052	0.034	0.0481457	E Enterocytes (1)	RACGAP1
APC.1	2.05874e-06	-0.482297	0.309	0.239	0.0482815	E Enterocytes (1)	APC
ENPP7.1	2.06387e-06	-1.36427	0.113	0.135	0.0484019	E Enterocytes (1)	ENPP7
LMCD1.1	2.08608e-06	0.23532	0.036	0.022	0.0489228	E Enterocytes (1)	LMCD1
CWF19L1	2.09401e-06	-0.289688	0.045	0.029	0.0491086	E Enterocytes (1)	CWF19L1
BAALC.1	2.09616e-06	-3.26496	0.002	0.011	0.0491591	E Enterocytes (1)	BAALC
VIPR1-AS1	2.11449e-06	-0.136223	0.028	0.016	0.049589	E Enterocytes (1)	VIPR1-AS1
AC104411.1	2.11809e-06	0.242151	0.022	0.012	0.0496734	E Enterocytes (1)	AC104411.1
AL136295.7	2.13637e-06	0.668028	0.011	0.004	0.0501021	E Enterocytes (1)	AL136295.7
CCDC7	2.14154e-06	-0.311591	0.121	0.091	0.0502234	E Enterocytes (1)	CCDC7
RAD50	2.16326e-06	-0.588777	0.306	0.236	0.0507328	E Enterocytes (1)	RAD50
CIITA.1	2.19685e-06	-2.86083	0.008	0.02	0.0515206	E Enterocytes (1)	CIITA
INO80-AS1	2.19772e-06	0.875483	0.012	0.005	0.0515409	E Enterocytes (1)	INO80-AS1
LINC00472.1	2.21365e-06	-1.8209	0.021	0.038	0.0519146	E Enterocytes (1)	LINC00472
ASRGL1	2.22337e-06	-0.132892	0.033	0.02	0.0521425	E Enterocytes (1)	ASRGL1
AC005520.2	2.22774e-06	-0.225361	0.028	0.016	0.052245	E Enterocytes (1)	AC005520.2
ZNF133	2.23832e-06	-0.447705	0.089	0.064	0.0524931	E Enterocytes (1)	ZNF133
CAV2.1	2.2431e-06	0.228893	0.029	0.017	0.0526051	E Enterocytes (1)	CAV2
DOCK8.1	2.24795e-06	-1.75572	0.027	0.045	0.0527189	E Enterocytes (1)	DOCK8
ZBTB6	2.25834e-06	-0.269959	0.04	0.025	0.0529625	E Enterocytes (1)	ZBTB6
FANCI.1	2.26527e-06	-0.394344	0.09	0.065	0.0531252	E Enterocytes (1)	FANCI
NT5DC4	2.27521e-06	0.355907	0.013	0.005	0.0533583	E Enterocytes (1)	NT5DC4
PMEL	2.27663e-06	-0.401361	0.038	0.024	0.0533915	E Enterocytes (1)	PMEL
ATP6V1C2	2.2863e-06	0.137598	0.026	0.015	0.0536183	E Enterocytes (1)	ATP6V1C2
LBX2-AS1	2.30199e-06	-0.268066	0.025	0.014	0.0539863	E Enterocytes (1)	LBX2-AS1
PRRG1	2.32167e-06	-0.180175	0.084	0.061	0.0544479	E Enterocytes (1)	PRRG1
C3	2.32333e-06	-0.526379	0.052	0.034	0.0544867	E Enterocytes (1)	C3
AC083870.1	2.32965e-06	0.305718	0.019	0.01	0.054635	E Enterocytes (1)	AC083870.1
SKIV2L	2.34654e-06	-0.678457	0.067	0.046	0.0550311	E Enterocytes (1)	SKIV2L
ZSWIM8-AS1	2.3636e-06	0.12222	0.014	0.006	0.0554311	E Enterocytes (1)	ZSWIM8-AS1
IMMP1L	2.37715e-06	-0.467545	0.193	0.149	0.0557488	E Enterocytes (1)	IMMP1L
EBLN3P	2.38164e-06	-0.561254	0.158	0.121	0.0558541	E Enterocytes (1)	EBLN3P
AGFG2	2.39509e-06	-0.478416	0.07	0.049	0.0561696	E Enterocytes (1)	AGFG2
TMEM238L	2.41316e-06	-0.429018	0.063	0.043	0.0565934	E Enterocytes (1)	TMEM238L
HOXA1	2.44022e-06	0.553216	0.011	0.004	0.0572281	E Enterocytes (1)	HOXA1
TADA2B	2.47571e-06	-0.424671	0.033	0.02	0.0580603	E Enterocytes (1)	TADA2B
MBLAC1	2.4766e-06	-0.343343	0.02	0.01	0.0580812	E Enterocytes (1)	MBLAC1
MAP10	2.49666e-06	0.167219	0.02	0.01	0.0585517	E Enterocytes (1)	MAP10
NPIPB2	2.51757e-06	-0.215581	0.022	0.012	0.0590421	E Enterocytes (1)	NPIPB2
UNC13C	2.51856e-06	0.674434	0.012	0.005	0.0590652	E Enterocytes (1)	UNC13C
LANCL1	2.5874e-06	-0.383642	0.095	0.069	0.0606796	E Enterocytes (1)	LANCL1
MAST4-AS1.1	2.60637e-06	-0.351572	0.044	0.028	0.0611247	E Enterocytes (1)	MAST4-AS1
AL513218.2	2.61627e-06	0.348512	0.015	0.007	0.0613568	E Enterocytes (1)	AL513218.2
ZNF568	2.62408e-06	-0.161525	0.032	0.019	0.0615399	E Enterocytes (1)	ZNF568
NHLRC2	2.62834e-06	-0.470271	0.166	0.128	0.0616399	E Enterocytes (1)	NHLRC2
C10orf95.1	2.63661e-06	0.261216	0.019	0.009	0.0618337	E Enterocytes (1)	C10orf95
TIMM23B-AGAP6	2.63926e-06	0.4879	0.022	0.012	0.0618959	E Enterocytes (1)	TIMM23B-AGAP6
TMED6	2.64542e-06	0.146257	0.031	0.018	0.0620404	E Enterocytes (1)	TMED6
AC009716.1	2.67789e-06	0.344925	0.017	0.008	0.062802	E Enterocytes (1)	AC009716.1
BTBD16	2.69693e-06	0.354643	0.018	0.009	0.0632483	E Enterocytes (1)	BTBD16
KRT18.1	2.70869e-06	-0.204502	0.967	0.788	0.0635241	E Enterocytes (1)	KRT18
ERCC6L2	2.73368e-06	-0.491027	0.242	0.189	0.0641103	E Enterocytes (1)	ERCC6L2
STX1A	2.73624e-06	-0.300775	0.054	0.036	0.0641703	E Enterocytes (1)	STX1A
AC008969.1	2.73813e-06	-0.216504	0.043	0.027	0.0642146	E Enterocytes (1)	AC008969.1
KDM4B.1	2.74294e-06	-0.612622	0.213	0.164	0.0643274	E Enterocytes (1)	KDM4B
AC010969.2	2.74687e-06	0.6781	0.013	0.006	0.0644197	E Enterocytes (1)	AC010969.2
ARL14EP	2.75418e-06	-0.356257	0.072	0.05	0.064591	E Enterocytes (1)	ARL14EP
CDC37L1	2.75669e-06	-0.485284	0.098	0.071	0.0646499	E Enterocytes (1)	CDC37L1
AL161668.1	2.76585e-06	0.85931	0.011	0.005	0.0648647	E Enterocytes (1)	AL161668.1
AC079305.3.1	2.77275e-06	-0.220439	0.023	0.013	0.0650264	E Enterocytes (1)	AC079305.3
AZIN1-AS1.1	2.79766e-06	-0.402547	0.092	0.067	0.0656108	E Enterocytes (1)	AZIN1-AS1
ZNF836	2.79862e-06	-0.211735	0.032	0.019	0.0656334	E Enterocytes (1)	ZNF836
AC108863.2	2.79883e-06	0.58113	0.012	0.005	0.0656383	E Enterocytes (1)	AC108863.2
SLC25A22	2.81543e-06	-0.184632	0.033	0.019	0.0660274	E Enterocytes (1)	SLC25A22
SLC13A3	2.87623e-06	0.211518	0.023	0.013	0.0674534	E Enterocytes (1)	SLC13A3
DENND6A	2.89367e-06	-0.353021	0.135	0.103	0.0678624	E Enterocytes (1)	DENND6A
EPS8L2.1	2.91933e-06	-0.731845	0.399	0.299	0.0684641	E Enterocytes (1)	EPS8L2
RGS9.1	2.92168e-06	-2.39346	0.003	0.013	0.0685193	E Enterocytes (1)	RGS9
SLC1A4.1	2.92493e-06	0.282408	0.027	0.016	0.0685954	E Enterocytes (1)	SLC1A4
RCOR2	2.9271e-06	0.463676	0.014	0.006	0.0686463	E Enterocytes (1)	RCOR2
AL592183.1.1	2.93063e-06	-0.371515	0.084	0.06	0.0687291	E Enterocytes (1)	AL592183.1
P3H3.1	2.94417e-06	-0.125503	0.023	0.012	0.0690467	E Enterocytes (1)	P3H3
SLC40A1.1	2.95653e-06	-0.730694	0.232	0.177	0.0693365	E Enterocytes (1)	SLC40A1
NEB.1	2.95661e-06	-1.78537	0.038	0.057	0.0693384	E Enterocytes (1)	NEB
TARS2.1	2.98791e-06	-0.138786	0.029	0.017	0.0700724	E Enterocytes (1)	TARS2
SDHAF4.1	3.02891e-06	-0.26171	0.046	0.029	0.0710339	E Enterocytes (1)	SDHAF4
LINC02595.1	3.05918e-06	-0.234889	0.061	0.042	0.071744	E Enterocytes (1)	LINC02595
AGAP4	3.06287e-06	-0.573458	0.077	0.054	0.0718305	E Enterocytes (1)	AGAP4
AL138689.1	3.0722e-06	1.08355	0.014	0.006	0.0720493	E Enterocytes (1)	AL138689.1
ABCA2.1	3.08578e-06	-0.412379	0.052	0.034	0.0723677	E Enterocytes (1)	ABCA2
DBT	3.09736e-06	-0.255605	0.064	0.045	0.0726393	E Enterocytes (1)	DBT
DGKZ	3.10004e-06	-0.627815	0.134	0.101	0.0727022	E Enterocytes (1)	DGKZ
ZNF641	3.11397e-06	-0.245045	0.039	0.024	0.0730288	E Enterocytes (1)	ZNF641
AC009303.2	3.15111e-06	0.160612	0.025	0.014	0.0738999	E Enterocytes (1)	AC009303.2
AC022364.1	3.18187e-06	0.325873	0.021	0.011	0.0746211	E Enterocytes (1)	AC022364.1
AC078883.2	3.19578e-06	-0.12925	0.028	0.016	0.0749475	E Enterocytes (1)	AC078883.2
ATP5MGL	3.21826e-06	0.273642	0.017	0.008	0.0754745	E Enterocytes (1)	ATP5MGL
CHGA.1	3.24179e-06	-2.08777	0.083	0.104	0.0760266	E Enterocytes (1)	CHGA
C6orf141	3.24756e-06	-0.158376	0.063	0.043	0.0761618	E Enterocytes (1)	C6orf141
DTNB	3.25775e-06	-0.271687	0.096	0.07	0.0764008	E Enterocytes (1)	DTNB
SLC15A2	3.26668e-06	0.140352	0.021	0.011	0.0766102	E Enterocytes (1)	SLC15A2
LINC00893	3.27902e-06	-0.182476	0.033	0.02	0.0768997	E Enterocytes (1)	LINC00893
PLXNB2.1	3.28102e-06	-0.709514	0.262	0.203	0.0769466	E Enterocytes (1)	PLXNB2
ZNF883	3.29306e-06	0.541083	0.014	0.006	0.0772288	E Enterocytes (1)	ZNF883
MTX2	3.30402e-06	-0.495963	0.251	0.195	0.077486	E Enterocytes (1)	MTX2
FZD3	3.31069e-06	0.136942	0.046	0.03	0.0776422	E Enterocytes (1)	FZD3
DHX35	3.32612e-06	-0.399625	0.076	0.054	0.0780041	E Enterocytes (1)	DHX35
CAPN8.1	3.34826e-06	-1.303	0.025	0.043	0.0785234	E Enterocytes (1)	CAPN8
TRAPPC13	3.35313e-06	-0.442373	0.08	0.057	0.0786375	E Enterocytes (1)	TRAPPC13
NUP37.1	3.3623e-06	-0.282317	0.075	0.053	0.0788527	E Enterocytes (1)	NUP37
AL359094.1	3.37383e-06	0.203718	0.023	0.013	0.079123	E Enterocytes (1)	AL359094.1
AC022395.1	3.38455e-06	0.100787	0.028	0.016	0.0793744	E Enterocytes (1)	AC022395.1
PROX1-AS1	3.38628e-06	-2.32502	0.009	0.022	0.079415	E Enterocytes (1)	PROX1-AS1
AC092650.1.1	3.38947e-06	-0.26414	0.04	0.025	0.0794898	E Enterocytes (1)	AC092650.1
ACTR3B	3.40316e-06	-0.257549	0.065	0.045	0.0798108	E Enterocytes (1)	ACTR3B
AL132656.3	3.41805e-06	0.791508	0.011	0.004	0.08016	E Enterocytes (1)	AL132656.3
NIPAL3	3.44021e-06	-0.404823	0.098	0.071	0.0806798	E Enterocytes (1)	NIPAL3
ZNF620.1	3.49051e-06	0.140546	0.033	0.02	0.0818595	E Enterocytes (1)	ZNF620
MEAK7	3.51464e-06	-0.396084	0.055	0.037	0.0824254	E Enterocytes (1)	MEAK7
FER1L5	3.51801e-06	0.401054	0.017	0.008	0.0825043	E Enterocytes (1)	FER1L5
SNX19.1	3.55916e-06	-0.365684	0.1	0.073	0.0834694	E Enterocytes (1)	SNX19
UBE2D4	3.56567e-06	-0.113434	0.038	0.024	0.0836221	E Enterocytes (1)	UBE2D4
ZMYND8	3.64992e-06	-0.573173	0.372	0.287	0.0855979	E Enterocytes (1)	ZMYND8
ALOXE3	3.69471e-06	0.502265	0.017	0.009	0.0866485	E Enterocytes (1)	ALOXE3
AL122035.1	3.7458e-06	0.145906	0.017	0.009	0.0878465	E Enterocytes (1)	AL122035.1
AJM1	3.75652e-06	-0.616948	0.064	0.044	0.0880979	E Enterocytes (1)	AJM1
NBPF3	3.76326e-06	-0.170445	0.049	0.032	0.0882561	E Enterocytes (1)	NBPF3
AC009404.1	3.78244e-06	0.400452	0.018	0.009	0.0887058	E Enterocytes (1)	AC009404.1
Z99127.4.1	3.83956e-06	-0.514709	0.054	0.036	0.0900454	E Enterocytes (1)	Z99127.4
NPAS1	3.85449e-06	0.194607	0.012	0.005	0.0903956	E Enterocytes (1)	NPAS1
TMPRSS9.1	3.85514e-06	0.303681	0.02	0.01	0.0904108	E Enterocytes (1)	TMPRSS9
ASB9.1	3.85934e-06	0.432668	0.013	0.006	0.0905092	E Enterocytes (1)	ASB9
AL365181.3	3.86595e-06	-0.369972	0.023	0.013	0.0906641	E Enterocytes (1)	AL365181.3
CHTF18.1	3.89184e-06	-0.613688	0.063	0.044	0.0912715	E Enterocytes (1)	CHTF18
AL136115.1	3.9059e-06	0.805479	0.011	0.005	0.0916012	E Enterocytes (1)	AL136115.1
AL591501.1.1	3.93228e-06	-3.27746	0.002	0.01	0.0922199	E Enterocytes (1)	AL591501.1
AC022872.1	3.96119e-06	0.30276	0.02	0.01	0.0928978	E Enterocytes (1)	AC022872.1
AC012063.1.1	3.96355e-06	-0.163042	0.052	0.035	0.0929532	E Enterocytes (1)	AC012063.1
NNAT	3.98187e-06	0.160522	0.032	0.019	0.0933827	E Enterocytes (1)	NNAT
RAD52	3.99026e-06	-0.500722	0.075	0.053	0.0935795	E Enterocytes (1)	RAD52
HECTD3.1	4.02121e-06	-0.504292	0.068	0.048	0.0943054	E Enterocytes (1)	HECTD3
ANKS4B.1	4.06897e-06	-0.585047	0.133	0.1	0.0954255	E Enterocytes (1)	ANKS4B
CHRNA7	4.09339e-06	-0.448453	0.213	0.165	0.0959982	E Enterocytes (1)	CHRNA7
RUBCNL	4.11327e-06	-1.88293	0.019	0.034	0.0964644	E Enterocytes (1)	RUBCNL
SPINK4	4.12415e-06	-1.82194	0.053	0.073	0.0967195	E Enterocytes (1)	SPINK4
ALDH1L1-AS2	4.15188e-06	0.728791	0.01	0.004	0.0973698	E Enterocytes (1)	ALDH1L1-AS2
MKRN2OS.1	4.20224e-06	-0.167016	0.029	0.017	0.098551	E Enterocytes (1)	MKRN2OS
KCP	4.2189e-06	-0.422903	0.04	0.025	0.0989417	E Enterocytes (1)	KCP
RIPK1	4.24289e-06	-0.669627	0.41	0.31	0.0995042	E Enterocytes (1)	RIPK1
AL031727.2.1	4.30464e-06	-0.138202	0.023	0.013	0.100952	E Enterocytes (1)	AL031727.2
RCBTB2	4.36111e-06	0.233856	0.036	0.022	0.102277	E Enterocytes (1)	RCBTB2
AC008438.1	4.39236e-06	-0.520231	0.037	0.023	0.10301	E Enterocytes (1)	AC008438.1
ZNF223	4.3985e-06	-0.279314	0.047	0.031	0.103154	E Enterocytes (1)	ZNF223
AC005695.2	4.40044e-06	0.37072	0.022	0.012	0.103199	E Enterocytes (1)	AC005695.2
ZNF304	4.40449e-06	0.111897	0.017	0.008	0.103294	E Enterocytes (1)	ZNF304
AC007130.1	4.41475e-06	0.447283	0.02	0.01	0.103535	E Enterocytes (1)	AC007130.1
C17orf53.1	4.42556e-06	0.242707	0.02	0.011	0.103788	E Enterocytes (1)	C17orf53
RAB27B	4.42729e-06	-0.169209	0.061	0.043	0.103829	E Enterocytes (1)	RAB27B
RSPH3	4.43431e-06	-0.428295	0.109	0.081	0.103993	E Enterocytes (1)	RSPH3
AC096772.1	4.45588e-06	0.457744	0.013	0.006	0.104499	E Enterocytes (1)	AC096772.1
ZBTB37	4.46346e-06	-0.317458	0.051	0.034	0.104677	E Enterocytes (1)	ZBTB37
U73166.1	4.50647e-06	0.467038	0.014	0.007	0.105686	E Enterocytes (1)	U73166.1
AL109824.1	4.5138e-06	-0.215055	0.049	0.033	0.105858	E Enterocytes (1)	AL109824.1
SLC28A2.1	4.52032e-06	-1.99458	0.025	0.042	0.106011	E Enterocytes (1)	SLC28A2
CRACR2A.1	4.603e-06	-2.38969	0.01	0.022	0.10795	E Enterocytes (1)	CRACR2A
TESK2.1	4.64632e-06	-0.627065	0.235	0.181	0.108965	E Enterocytes (1)	TESK2
ZNF416	4.70254e-06	0.244873	0.01	0.004	0.110284	E Enterocytes (1)	ZNF416
FAM3B	4.7053e-06	-1.207	0.138	0.16	0.110349	E Enterocytes (1)	FAM3B
SLAIN1.1	4.78703e-06	-0.114914	0.048	0.032	0.112265	E Enterocytes (1)	SLAIN1
ZNF354A	4.83689e-06	-0.370598	0.033	0.02	0.113435	E Enterocytes (1)	ZNF354A
ZNF860.1	4.83859e-06	-0.128515	0.02	0.011	0.113475	E Enterocytes (1)	ZNF860
AC246817.2.1	4.88409e-06	0.63945	0.016	0.008	0.114542	E Enterocytes (1)	AC246817.2
GFOD1.1	4.89059e-06	-2.00082	0.012	0.026	0.114694	E Enterocytes (1)	GFOD1
HYAL3.1	4.99248e-06	0.452797	0.013	0.006	0.117084	E Enterocytes (1)	HYAL3
SLC9A7.1	4.99347e-06	0.135611	0.036	0.023	0.117107	E Enterocytes (1)	SLC9A7
ST7-AS2	5.02828e-06	0.110797	0.033	0.02	0.117923	E Enterocytes (1)	ST7-AS2
YIPF4	5.14727e-06	-0.339091	0.158	0.123	0.120714	E Enterocytes (1)	YIPF4
SLC49A3	5.27283e-06	-0.274244	0.023	0.013	0.123659	E Enterocytes (1)	SLC49A3
CDKN1C	5.30862e-06	-0.760428	0.316	0.239	0.124498	E Enterocytes (1)	CDKN1C
HSPA6	5.31566e-06	0.342809	0.014	0.006	0.124663	E Enterocytes (1)	HSPA6
CNST.1	5.33525e-06	-0.606351	0.21	0.163	0.125122	E Enterocytes (1)	CNST
KATNB1.1	5.38749e-06	-0.284161	0.037	0.023	0.126347	E Enterocytes (1)	KATNB1
AC127526.5	5.40195e-06	-0.436895	0.047	0.031	0.126687	E Enterocytes (1)	AC127526.5
AC018742.1	5.4207e-06	-2.4344	0.004	0.014	0.127126	E Enterocytes (1)	AC018742.1
FBXL8	5.42394e-06	-0.276547	0.028	0.016	0.127202	E Enterocytes (1)	FBXL8
LINC02259	5.4603e-06	0.469054	0.015	0.007	0.128055	E Enterocytes (1)	LINC02259
WDR19	5.49918e-06	-0.27639	0.053	0.036	0.128967	E Enterocytes (1)	WDR19
PLB1.1	5.52182e-06	-0.823884	0.243	0.184	0.129498	E Enterocytes (1)	PLB1
AC009365.4	5.62592e-06	0.717531	0.011	0.004	0.131939	E Enterocytes (1)	AC009365.4
ZKSCAN7	5.63125e-06	0.48104	0.013	0.006	0.132064	E Enterocytes (1)	ZKSCAN7
DHX34.1	5.64335e-06	-0.586377	0.087	0.063	0.132348	E Enterocytes (1)	DHX34
LINC01979.1	5.65382e-06	0.377322	0.013	0.006	0.132593	E Enterocytes (1)	LINC01979
YTHDC2	5.65503e-06	-0.522873	0.232	0.18	0.132622	E Enterocytes (1)	YTHDC2
AL022328.4	5.68098e-06	-0.163206	0.012	0.005	0.13323	E Enterocytes (1)	AL022328.4
AL159169.2	5.69002e-06	0.527912	0.013	0.006	0.133442	E Enterocytes (1)	AL159169.2
ZNF396	5.71507e-06	0.461398	0.011	0.004	0.13403	E Enterocytes (1)	ZNF396
ZNF528	5.73976e-06	-0.518639	0.058	0.04	0.134609	E Enterocytes (1)	ZNF528
SPATA21	5.79292e-06	0.500773	0.016	0.008	0.135855	E Enterocytes (1)	SPATA21
PTGR2	5.80197e-06	-0.626132	0.066	0.046	0.136068	E Enterocytes (1)	PTGR2
NDUFA3.1	5.84464e-06	-0.628751	0.337	0.261	0.137069	E Enterocytes (1)	NDUFA3
VPS9D1-AS1.1	5.84938e-06	0.212042	0.018	0.009	0.13718	E Enterocytes (1)	VPS9D1-AS1
NR5A2	5.85033e-06	-0.182615	0.767	0.549	0.137202	E Enterocytes (1)	NR5A2
TGDS	5.85843e-06	-0.24154	0.057	0.039	0.137392	E Enterocytes (1)	TGDS
AL009179.2.1	5.97899e-06	0.263037	0.023	0.013	0.140219	E Enterocytes (1)	AL009179.2
DIS3L.1	6.00471e-06	-0.367533	0.047	0.031	0.140823	E Enterocytes (1)	DIS3L
PROCR.1	6.00686e-06	-0.103514	0.036	0.023	0.140873	E Enterocytes (1)	PROCR
CES4A	6.04381e-06	-0.21536	0.029	0.017	0.14174	E Enterocytes (1)	CES4A
BBIP1.1	6.05663e-06	-0.347853	0.073	0.052	0.14204	E Enterocytes (1)	BBIP1
ATG4A.1	6.10943e-06	-0.385687	0.07	0.049	0.143278	E Enterocytes (1)	ATG4A
AKAP10	6.11578e-06	-0.524816	0.179	0.138	0.143427	E Enterocytes (1)	AKAP10
AL121772.3	6.1372e-06	0.833916	0.011	0.005	0.14393	E Enterocytes (1)	AL121772.3
LINC02818	6.14132e-06	0.613505	0.011	0.005	0.144026	E Enterocytes (1)	LINC02818
CENPK.1	6.15379e-06	-0.340598	0.099	0.073	0.144319	E Enterocytes (1)	CENPK
AL136131.3	6.15741e-06	-0.421405	0.019	0.01	0.144404	E Enterocytes (1)	AL136131.3
AC092903.2	6.21095e-06	0.347532	0.012	0.005	0.145659	E Enterocytes (1)	AC092903.2
SULT1C3.1	6.21258e-06	0.522047	0.014	0.007	0.145698	E Enterocytes (1)	SULT1C3
LMLN.1	6.24766e-06	-0.224367	0.035	0.021	0.14652	E Enterocytes (1)	LMLN
SH2B2	6.3064e-06	0.357511	0.011	0.005	0.147898	E Enterocytes (1)	SH2B2
PDCD4-AS1	6.31062e-06	0.517822	0.011	0.005	0.147997	E Enterocytes (1)	PDCD4-AS1
OR2A1-AS1	6.39991e-06	0.115748	0.013	0.006	0.150091	E Enterocytes (1)	OR2A1-AS1
LINC01277	6.40862e-06	-0.477859	0.087	0.063	0.150295	E Enterocytes (1)	LINC01277
ZNF182	6.52361e-06	-0.189847	0.026	0.015	0.152992	E Enterocytes (1)	ZNF182
KCTD6.1	6.52855e-06	-0.233001	0.04	0.025	0.153108	E Enterocytes (1)	KCTD6
CMPK2	6.59294e-06	-0.384505	0.041	0.026	0.154618	E Enterocytes (1)	CMPK2
TLCD2	6.60192e-06	-0.512005	0.09	0.066	0.154828	E Enterocytes (1)	TLCD2
AC034139.1	6.62661e-06	-0.35215	0.044	0.029	0.155407	E Enterocytes (1)	AC034139.1
AC091588.1	6.63087e-06	0.5566	0.015	0.007	0.155507	E Enterocytes (1)	AC091588.1
C2CD4B.1	6.63224e-06	-1.9606	0.017	0.031	0.155539	E Enterocytes (1)	C2CD4B
CDYL2.1	6.63645e-06	-0.588538	0.127	0.095	0.155638	E Enterocytes (1)	CDYL2
LINC02542.1	6.65978e-06	-1.57911	0.045	0.064	0.156185	E Enterocytes (1)	LINC02542
PPIP5K1.1	6.69263e-06	-0.649276	0.14	0.106	0.156956	E Enterocytes (1)	PPIP5K1
RARB	6.75398e-06	-0.314888	0.073	0.052	0.158394	E Enterocytes (1)	RARB
TSPYL2.1	6.78618e-06	-0.585546	0.069	0.049	0.159149	E Enterocytes (1)	TSPYL2
KAZN-AS1	6.79602e-06	-0.107389	0.043	0.028	0.15938	E Enterocytes (1)	KAZN-AS1
RGN.1	6.81562e-06	-0.805869	0.125	0.092	0.15984	E Enterocytes (1)	RGN
ZNF250	6.82154e-06	-0.365933	0.047	0.031	0.159979	E Enterocytes (1)	ZNF250
THRB-AS1.1	6.84606e-06	-0.235093	0.054	0.037	0.160554	E Enterocytes (1)	THRB-AS1
AL450992.2	6.84984e-06	0.521498	0.013	0.006	0.160642	E Enterocytes (1)	AL450992.2
ZNF571-AS1	6.89189e-06	0.786488	0.011	0.004	0.161629	E Enterocytes (1)	ZNF571-AS1
KLF9	6.90219e-06	-1.33418	0.064	0.086	0.16187	E Enterocytes (1)	KLF9
RABL2A	6.94685e-06	-0.257472	0.033	0.02	0.162918	E Enterocytes (1)	RABL2A
AC139100.2	6.98487e-06	0.408536	0.016	0.008	0.163809	E Enterocytes (1)	AC139100.2
NFXL1.1	7.11453e-06	-0.438245	0.151	0.117	0.16685	E Enterocytes (1)	NFXL1
AC022101.1	7.11684e-06	-3.6488	0.003	0.012	0.166904	E Enterocytes (1)	AC022101.1
LINC01569	7.13052e-06	-0.126867	0.02	0.011	0.167225	E Enterocytes (1)	LINC01569
LINC02776	7.13994e-06	0.147886	0.011	0.005	0.167446	E Enterocytes (1)	LINC02776
AC245140.2	7.25036e-06	-0.190153	0.013	0.006	0.170035	E Enterocytes (1)	AC245140.2
AC108860.2.1	7.36605e-06	-0.254632	0.029	0.017	0.172749	E Enterocytes (1)	AC108860.2
RNF157-AS1	7.42672e-06	1.22393	0.01	0.004	0.174171	E Enterocytes (1)	RNF157-AS1
HEATR4	7.47824e-06	-0.448739	0.026	0.015	0.17538	E Enterocytes (1)	HEATR4
OIT3	7.54737e-06	0.363363	0.012	0.005	0.177001	E Enterocytes (1)	OIT3
NPTX2	7.58227e-06	-2.93614	0.004	0.014	0.177819	E Enterocytes (1)	NPTX2
ADCY3.1	7.60652e-06	-0.270091	0.06	0.042	0.178388	E Enterocytes (1)	ADCY3
PTPN22	7.6531e-06	-0.419826	0.081	0.058	0.17948	E Enterocytes (1)	PTPN22
GPAM	7.69314e-06	-0.135202	0.056	0.038	0.18042	E Enterocytes (1)	GPAM
F2	7.74207e-06	0.521458	0.01	0.004	0.181567	E Enterocytes (1)	F2
LINC02086	7.75466e-06	-0.351271	0.101	0.075	0.181862	E Enterocytes (1)	LINC02086
AKNAD1.1	7.75619e-06	-0.193821	0.061	0.043	0.181898	E Enterocytes (1)	AKNAD1
AC010168.2	7.90612e-06	-0.385053	0.041	0.027	0.185414	E Enterocytes (1)	AC010168.2
CDC25A.1	7.97717e-06	0.102616	0.025	0.014	0.187081	E Enterocytes (1)	CDC25A
PLAAT4.1	8.02634e-06	-1.66062	0.06	0.08	0.188234	E Enterocytes (1)	PLAAT4
ZSWIM9.1	8.06144e-06	-0.349637	0.032	0.019	0.189057	E Enterocytes (1)	ZSWIM9
PHF7.1	8.06659e-06	-0.438031	0.059	0.041	0.189178	E Enterocytes (1)	PHF7
BTC	8.07913e-06	-0.177531	0.046	0.03	0.189472	E Enterocytes (1)	BTC
ANKS1B	8.1086e-06	0.33037	0.017	0.008	0.190163	E Enterocytes (1)	ANKS1B
GIPR.1	8.1761e-06	-3.2049	0.004	0.013	0.191746	E Enterocytes (1)	GIPR
GINS1.1	8.18972e-06	-0.212533	0.041	0.026	0.192065	E Enterocytes (1)	GINS1
AC008443.5	8.22744e-06	0.10962	0.013	0.006	0.19295	E Enterocytes (1)	AC008443.5
AC064874.1	8.24203e-06	0.460622	0.013	0.006	0.193292	E Enterocytes (1)	AC064874.1
AC134772.1.1	8.31744e-06	-0.197996	0.018	0.009	0.195061	E Enterocytes (1)	AC134772.1
SCGB2B2	8.34567e-06	-0.36861	0.088	0.064	0.195723	E Enterocytes (1)	SCGB2B2
CBR4	8.50162e-06	-0.384485	0.258	0.205	0.19938	E Enterocytes (1)	CBR4
LRRC69	8.55404e-06	-0.184812	0.049	0.033	0.200609	E Enterocytes (1)	LRRC69
B3GALT4	8.57625e-06	-0.488869	0.043	0.028	0.20113	E Enterocytes (1)	B3GALT4
OLFM3.1	8.61333e-06	-0.349644	0.026	0.015	0.202	E Enterocytes (1)	OLFM3
KIF2C.1	8.71479e-06	-0.389624	0.053	0.036	0.204379	E Enterocytes (1)	KIF2C
ZFX-AS1	8.7176e-06	-0.311811	0.023	0.013	0.204445	E Enterocytes (1)	ZFX-AS1
CPLANE2	8.72555e-06	0.406639	0.01	0.004	0.204632	E Enterocytes (1)	CPLANE2
IL2RG	8.73536e-06	-0.36123	0.081	0.059	0.204862	E Enterocytes (1)	IL2RG
SYCE1L.1	8.78509e-06	-0.426623	0.073	0.052	0.206028	E Enterocytes (1)	SYCE1L
RAB12	8.79495e-06	-0.348646	0.098	0.073	0.206259	E Enterocytes (1)	RAB12
ASPA.1	9.01738e-06	-2.3113	0.016	0.03	0.211476	E Enterocytes (1)	ASPA
GIT2	9.10876e-06	-0.520393	0.107	0.08	0.213619	E Enterocytes (1)	GIT2
TSPOAP1-AS1.1	9.1354e-06	-0.24127	0.057	0.039	0.214244	E Enterocytes (1)	TSPOAP1-AS1
RUBCN	9.14619e-06	-0.376959	0.08	0.058	0.214497	E Enterocytes (1)	RUBCN
AC099661.1	9.17235e-06	-0.398155	0.033	0.02	0.21511	E Enterocytes (1)	AC099661.1
AL356441.1	9.19714e-06	-0.152314	0.026	0.015	0.215691	E Enterocytes (1)	AL356441.1
CC2D2B	9.21167e-06	0.21018	0.029	0.017	0.216032	E Enterocytes (1)	CC2D2B
BX537318.1	9.21648e-06	0.297549	0.015	0.007	0.216145	E Enterocytes (1)	BX537318.1
LRRC7	9.25801e-06	0.144126	0.03	0.018	0.217119	E Enterocytes (1)	LRRC7
PHC1	9.26775e-06	-0.211796	0.037	0.023	0.217347	E Enterocytes (1)	PHC1
ZBTB3	9.31024e-06	0.329618	0.015	0.007	0.218344	E Enterocytes (1)	ZBTB3
ZNF146.1	9.32492e-06	-0.426868	0.105	0.079	0.218688	E Enterocytes (1)	ZNF146
UEVLD	9.33041e-06	-0.410953	0.069	0.049	0.218817	E Enterocytes (1)	UEVLD
ATP8B4	9.35687e-06	-0.304387	0.074	0.053	0.219437	E Enterocytes (1)	ATP8B4
DGKE.1	9.4003e-06	-0.219	0.052	0.036	0.220456	E Enterocytes (1)	DGKE
LDOC1.1	9.4385e-06	0.308879	0.02	0.01	0.221352	E Enterocytes (1)	LDOC1
PLSCR2	9.45636e-06	-0.110431	0.03	0.018	0.22177	E Enterocytes (1)	PLSCR2
AC022613.1	9.56421e-06	-0.520239	0.078	0.056	0.2243	E Enterocytes (1)	AC022613.1
AC108047.1.1	9.57582e-06	-0.175749	0.031	0.018	0.224572	E Enterocytes (1)	AC108047.1
CDH11.1	9.6036e-06	0.264358	0.016	0.008	0.225224	E Enterocytes (1)	CDH11
LINC02109	9.6343e-06	0.838053	0.012	0.005	0.225944	E Enterocytes (1)	LINC02109
GRAP2	9.66167e-06	0.677605	0.01	0.004	0.226585	E Enterocytes (1)	GRAP2
TMCC1-AS1.1	9.66461e-06	0.325305	0.013	0.006	0.226654	E Enterocytes (1)	TMCC1-AS1
ARHGAP5-AS1.1	9.77011e-06	-0.336896	0.038	0.024	0.229129	E Enterocytes (1)	ARHGAP5-AS1
SPTBN5	9.77959e-06	0.382668	0.011	0.005	0.229351	E Enterocytes (1)	SPTBN5
TESK1	9.79873e-06	-0.403547	0.048	0.032	0.2298	E Enterocytes (1)	TESK1
SMPD3.1	9.82203e-06	-0.654372	0.206	0.16	0.230346	E Enterocytes (1)	SMPD3
AC092428.1	9.82669e-06	0.694202	0.013	0.006	0.230456	E Enterocytes (1)	AC092428.1
FAM221A	9.94646e-06	-0.356118	0.082	0.059	0.233264	E Enterocytes (1)	FAM221A
COX5B	9.99798e-06	-0.316427	0.767	0.559	0.234473	E Enterocytes (1)	COX5B
ZSCAN21	1.0011e-05	-0.458233	0.03	0.018	0.234778	E Enterocytes (1)	ZSCAN21
S100Z.1	1.00653e-05	0.736382	0.014	0.007	0.236052	E Enterocytes (1)	S100Z
LINC00909.1	1.02725e-05	-0.587637	0.08	0.058	0.24091	E Enterocytes (1)	LINC00909
AL121603.2.1	1.03161e-05	-0.159969	0.026	0.015	0.241934	E Enterocytes (1)	AL121603.2
AL591178.1.1	1.03626e-05	0.327697	0.018	0.009	0.243024	E Enterocytes (1)	AL591178.1
LINC02591	1.04347e-05	-0.202512	0.027	0.016	0.244714	E Enterocytes (1)	LINC02591
AC068756.1	1.04445e-05	-0.209734	0.01	0.004	0.244944	E Enterocytes (1)	AC068756.1
P4HA2.1	1.05088e-05	-0.444024	0.098	0.073	0.246451	E Enterocytes (1)	P4HA2
ACY3.1	1.05392e-05	-0.769855	0.102	0.076	0.247166	E Enterocytes (1)	ACY3
AFM	1.05405e-05	-0.169564	0.016	0.008	0.247196	E Enterocytes (1)	AFM
AC114971.1	1.05417e-05	0.269617	0.02	0.011	0.247224	E Enterocytes (1)	AC114971.1
NRCAM.1	1.0555e-05	-0.362315	0.066	0.046	0.247536	E Enterocytes (1)	NRCAM
XPOT.1	1.05611e-05	-0.265332	0.067	0.048	0.24768	E Enterocytes (1)	XPOT
SNHG10.1	1.05697e-05	-0.429725	0.052	0.035	0.247881	E Enterocytes (1)	SNHG10
FAM228B	1.06851e-05	-0.639629	0.068	0.048	0.250587	E Enterocytes (1)	FAM228B
RASSF6.1	1.07369e-05	-0.446062	0.242	0.189	0.251802	E Enterocytes (1)	RASSF6
ZNF404	1.09101e-05	0.322493	0.017	0.009	0.255864	E Enterocytes (1)	ZNF404
LINC01880.1	1.1038e-05	0.362337	0.015	0.007	0.258863	E Enterocytes (1)	LINC01880
TNXB	1.10491e-05	0.117514	0.02	0.011	0.259124	E Enterocytes (1)	TNXB
FAM201A	1.1059e-05	0.288688	0.019	0.01	0.259355	E Enterocytes (1)	FAM201A
ZNF607	1.1079e-05	-0.273639	0.029	0.018	0.259824	E Enterocytes (1)	ZNF607
SRGAP2.1	1.11047e-05	-0.362085	0.053	0.036	0.260427	E Enterocytes (1)	SRGAP2
ENPP5.1	1.1342e-05	-0.148682	0.031	0.019	0.265992	E Enterocytes (1)	ENPP5
KCNMB3.1	1.14437e-05	-0.491293	0.058	0.04	0.268378	E Enterocytes (1)	KCNMB3
MTFP1.1	1.1597e-05	-0.391843	0.052	0.035	0.271973	E Enterocytes (1)	MTFP1
RELT	1.16449e-05	-0.425113	0.058	0.04	0.273095	E Enterocytes (1)	RELT
UGT2B15	1.16725e-05	-0.109395	0.023	0.013	0.273744	E Enterocytes (1)	UGT2B15
AC010976.1	1.16875e-05	-0.179515	0.051	0.034	0.274096	E Enterocytes (1)	AC010976.1
HSPBAP1.1	1.16971e-05	-0.365761	0.075	0.054	0.27432	E Enterocytes (1)	HSPBAP1
ANKRD46	1.17297e-05	-0.427092	0.079	0.057	0.275084	E Enterocytes (1)	ANKRD46
LINC02352	1.19361e-05	-0.313993	0.016	0.008	0.279925	E Enterocytes (1)	LINC02352
FOXM1.1	1.19648e-05	-0.321691	0.04	0.026	0.280599	E Enterocytes (1)	FOXM1
CEP295.1	1.198e-05	-0.621772	0.143	0.11	0.280955	E Enterocytes (1)	CEP295
E2F5.1	1.20413e-05	-0.191173	0.067	0.048	0.282393	E Enterocytes (1)	E2F5
PDE4DIP.1	1.21136e-05	-0.666362	0.131	0.1	0.284089	E Enterocytes (1)	PDE4DIP
ZNF678	1.21768e-05	-0.257307	0.078	0.057	0.285571	E Enterocytes (1)	ZNF678
PRPF18	1.22487e-05	-0.520627	0.14	0.108	0.287257	E Enterocytes (1)	PRPF18
AC006329.1.1	1.22586e-05	0.156333	0.018	0.009	0.287488	E Enterocytes (1)	AC006329.1
CDC25C.1	1.23784e-05	-0.277658	0.048	0.032	0.290299	E Enterocytes (1)	CDC25C
AP000757.1	1.23879e-05	0.513435	0.014	0.007	0.290521	E Enterocytes (1)	AP000757.1
IRF7	1.24642e-05	-0.601824	0.059	0.041	0.292312	E Enterocytes (1)	IRF7
SOX9-AS1	1.24775e-05	-0.219291	0.049	0.033	0.292621	E Enterocytes (1)	SOX9-AS1
ICE2.1	1.25008e-05	-0.608656	0.152	0.117	0.293168	E Enterocytes (1)	ICE2
ACER2.1	1.2796e-05	-0.261288	0.045	0.029	0.300092	E Enterocytes (1)	ACER2
LINC00963	1.28359e-05	-0.2314	0.043	0.028	0.301028	E Enterocytes (1)	LINC00963
TIMP2	1.28511e-05	-0.489898	0.085	0.062	0.301384	E Enterocytes (1)	TIMP2
AP001554.1	1.2874e-05	-0.178382	0.012	0.005	0.301922	E Enterocytes (1)	AP001554.1
CYP4X1	1.28865e-05	-3.40936	0.002	0.01	0.302213	E Enterocytes (1)	CYP4X1
ZNF780A	1.29148e-05	-0.278881	0.052	0.036	0.302877	E Enterocytes (1)	ZNF780A
AL513188.1	1.29939e-05	0.35834	0.023	0.013	0.304734	E Enterocytes (1)	AL513188.1
BRSK1	1.30378e-05	0.248502	0.014	0.007	0.305761	E Enterocytes (1)	BRSK1
AMPD2.1	1.30741e-05	-0.418431	0.073	0.053	0.306613	E Enterocytes (1)	AMPD2
ZNF98	1.31502e-05	0.390001	0.015	0.007	0.308398	E Enterocytes (1)	ZNF98
LRMDA.1	1.31575e-05	-0.401389	0.133	0.101	0.308571	E Enterocytes (1)	LRMDA
AC079209.2	1.31773e-05	0.111553	0.022	0.012	0.309035	E Enterocytes (1)	AC079209.2
SYT1	1.32251e-05	-1.90329	0.016	0.029	0.310155	E Enterocytes (1)	SYT1
AL513164.1.1	1.32495e-05	0.538767	0.023	0.013	0.310727	E Enterocytes (1)	AL513164.1
ICOSLG	1.33293e-05	0.374151	0.02	0.011	0.312599	E Enterocytes (1)	ICOSLG
TECPR2	1.3348e-05	-0.444785	0.084	0.061	0.313037	E Enterocytes (1)	TECPR2
ZNF141.1	1.33555e-05	-0.512636	0.114	0.086	0.313214	E Enterocytes (1)	ZNF141
NCAPH.1	1.33967e-05	-0.212983	0.045	0.03	0.31418	E Enterocytes (1)	NCAPH
FUOM.1	1.3437e-05	-0.688224	0.191	0.149	0.315124	E Enterocytes (1)	FUOM
FAHD2A	1.34923e-05	-0.575142	0.097	0.072	0.316422	E Enterocytes (1)	FAHD2A
CPM.1	1.35212e-05	-0.421012	0.066	0.047	0.317098	E Enterocytes (1)	CPM
TTC3-AS1	1.35582e-05	0.400952	0.013	0.006	0.317967	E Enterocytes (1)	TTC3-AS1
NMNAT2	1.36059e-05	0.989396	0.018	0.01	0.319086	E Enterocytes (1)	NMNAT2
KCNIP2	1.36667e-05	0.164782	0.021	0.011	0.320512	E Enterocytes (1)	KCNIP2
AC078929.1	1.37913e-05	0.394699	0.011	0.005	0.323434	E Enterocytes (1)	AC078929.1
COL10A1	1.38171e-05	-0.143721	0.046	0.031	0.32404	E Enterocytes (1)	COL10A1
AC008079.1	1.39134e-05	0.563964	0.012	0.005	0.326297	E Enterocytes (1)	AC008079.1
AC008915.2	1.39623e-05	0.397874	0.012	0.005	0.327445	E Enterocytes (1)	AC008915.2
TUBD1	1.4041e-05	-0.179816	0.035	0.022	0.329289	E Enterocytes (1)	TUBD1
AC109454.2	1.40884e-05	0.22307	0.025	0.014	0.330401	E Enterocytes (1)	AC109454.2
AKT3.1	1.41364e-05	-2.25279	0.005	0.014	0.331527	E Enterocytes (1)	AKT3
AC011921.1	1.4141e-05	-0.410701	0.031	0.019	0.331636	E Enterocytes (1)	AC011921.1
ATM.1	1.41806e-05	-0.456474	0.135	0.104	0.332563	E Enterocytes (1)	ATM
TSEN15	1.42533e-05	-0.189285	0.055	0.038	0.334267	E Enterocytes (1)	TSEN15
KCNJ2	1.42553e-05	-2.82982	0.006	0.016	0.334315	E Enterocytes (1)	KCNJ2
LYRM7.1	1.43343e-05	-0.392967	0.053	0.036	0.336169	E Enterocytes (1)	LYRM7
AC093865.1	1.45405e-05	0.725455	0.016	0.008	0.341004	E Enterocytes (1)	AC093865.1
AL357141.1	1.46835e-05	0.240249	0.034	0.022	0.344357	E Enterocytes (1)	AL357141.1
AL021578.1	1.46982e-05	0.499846	0.014	0.007	0.344702	E Enterocytes (1)	AL021578.1
RINT1	1.47592e-05	-0.345059	0.068	0.049	0.346132	E Enterocytes (1)	RINT1
ACOT4	1.48097e-05	0.23417	0.014	0.007	0.347318	E Enterocytes (1)	ACOT4
TCAP	1.48161e-05	0.482618	0.012	0.005	0.347468	E Enterocytes (1)	TCAP
NR1I2	1.48794e-05	-0.710699	0.209	0.163	0.348952	E Enterocytes (1)	NR1I2
LINC01588.1	1.48862e-05	-0.318509	0.08	0.059	0.34911	E Enterocytes (1)	LINC01588
AP001318.2	1.48901e-05	0.188179	0.012	0.005	0.349203	E Enterocytes (1)	AP001318.2
AL603832.1.1	1.4982e-05	-0.115338	0.022	0.012	0.351357	E Enterocytes (1)	AL603832.1
FICD	1.51563e-05	-0.276419	0.026	0.015	0.355445	E Enterocytes (1)	FICD
AC090739.1	1.51778e-05	0.579622	0.017	0.009	0.35595	E Enterocytes (1)	AC090739.1
AC004854.2	1.52597e-05	0.620306	0.01	0.004	0.35787	E Enterocytes (1)	AC004854.2
FBXL5	1.53064e-05	-0.570776	0.24	0.188	0.358966	E Enterocytes (1)	FBXL5
TIGD3	1.53333e-05	-0.173764	0.019	0.01	0.359597	E Enterocytes (1)	TIGD3
STXBP4.1	1.53903e-05	-0.520269	0.182	0.141	0.360934	E Enterocytes (1)	STXBP4
PANCR.1	1.53934e-05	-0.479539	0.072	0.051	0.361007	E Enterocytes (1)	PANCR
ATAD5.1	1.5434e-05	-0.546565	0.125	0.096	0.361959	E Enterocytes (1)	ATAD5
AC007014.1	1.54908e-05	0.851123	0.01	0.004	0.363291	E Enterocytes (1)	AC007014.1
AL133453.1	1.55183e-05	0.388579	0.012	0.006	0.363935	E Enterocytes (1)	AL133453.1
RCAN3AS	1.56088e-05	-0.200274	0.035	0.022	0.366058	E Enterocytes (1)	RCAN3AS
XK	1.57533e-05	-0.305545	0.05	0.034	0.369446	E Enterocytes (1)	XK
PRNCR1	1.58616e-05	0.316335	0.018	0.01	0.371986	E Enterocytes (1)	PRNCR1
GNPDA2	1.59855e-05	-0.171891	0.049	0.033	0.374893	E Enterocytes (1)	GNPDA2
ARID1B	1.62537e-05	-0.10597	0.796	0.573	0.381182	E Enterocytes (1)	ARID1B
TACC3.1	1.65532e-05	-0.470898	0.07	0.05	0.388205	E Enterocytes (1)	TACC3
AQP1	1.6627e-05	-0.387038	0.121	0.093	0.389936	E Enterocytes (1)	AQP1
CAVIN3	1.66607e-05	0.612248	0.014	0.007	0.390727	E Enterocytes (1)	CAVIN3
HLA-DRB1.1	1.6733e-05	-0.773598	0.199	0.153	0.392421	E Enterocytes (1)	HLA-DRB1
LINC00926	1.67478e-05	-0.242581	0.033	0.021	0.392768	E Enterocytes (1)	LINC00926
LGR5.1	1.67538e-05	-0.38947	0.208	0.161	0.39291	E Enterocytes (1)	LGR5
HAVCR2.1	1.68065e-05	0.141485	0.025	0.015	0.394146	E Enterocytes (1)	HAVCR2
AC073655.2	1.69185e-05	0.466501	0.012	0.005	0.396773	E Enterocytes (1)	AC073655.2
AC090589.2	1.6934e-05	0.9857	0.012	0.006	0.397136	E Enterocytes (1)	AC090589.2
PECR.1	1.7059e-05	-0.570084	0.119	0.09	0.400068	E Enterocytes (1)	PECR
VSIG2	1.72115e-05	0.352597	0.012	0.005	0.403644	E Enterocytes (1)	VSIG2
AC018529.2	1.72658e-05	0.641394	0.012	0.006	0.404917	E Enterocytes (1)	AC018529.2
SMOX	1.7409e-05	-0.385203	0.054	0.037	0.408276	E Enterocytes (1)	SMOX
DEPDC4.1	1.74352e-05	-0.252864	0.034	0.022	0.40889	E Enterocytes (1)	DEPDC4
AC008649.2	1.75523e-05	0.18027	0.026	0.016	0.411636	E Enterocytes (1)	AC008649.2
KIF18B.1	1.76418e-05	-0.132842	0.045	0.03	0.413735	E Enterocytes (1)	KIF18B
AF279873.3.1	1.77001e-05	-2.87341	0.002	0.01	0.415102	E Enterocytes (1)	AF279873.3
AC093001.1	1.77437e-05	0.862049	0.011	0.005	0.416125	E Enterocytes (1)	AC093001.1
FBXO30	1.77733e-05	-0.237575	0.052	0.036	0.41682	E Enterocytes (1)	FBXO30
SMN1.1	1.78124e-05	-0.150195	0.027	0.016	0.417738	E Enterocytes (1)	SMN1
AC100771.2	1.79036e-05	0.534029	0.011	0.005	0.419876	E Enterocytes (1)	AC100771.2
AC100830.1	1.79277e-05	0.247814	0.018	0.009	0.420441	E Enterocytes (1)	AC100830.1
GDPD3	1.80086e-05	-0.461476	0.039	0.025	0.422337	E Enterocytes (1)	GDPD3
UBR7.1	1.80447e-05	-0.292294	0.048	0.033	0.423185	E Enterocytes (1)	UBR7
SLC22A1	1.8101e-05	0.251276	0.021	0.012	0.424504	E Enterocytes (1)	SLC22A1
AC092171.3.1	1.82482e-05	-0.169993	0.022	0.012	0.427957	E Enterocytes (1)	AC092171.3
HOXC4	1.8262e-05	0.109432	0.022	0.012	0.428281	E Enterocytes (1)	HOXC4
RBBP8NL	1.84899e-05	-0.702799	0.085	0.062	0.433626	E Enterocytes (1)	RBBP8NL
AC012085.2	1.85171e-05	-0.296693	0.033	0.02	0.434264	E Enterocytes (1)	AC012085.2
ADH1B.1	1.85609e-05	0.112747	0.02	0.011	0.43529	E Enterocytes (1)	ADH1B
PRRT3	1.85996e-05	-0.139254	0.015	0.007	0.436197	E Enterocytes (1)	PRRT3
BAG2	1.86162e-05	0.467688	0.012	0.006	0.436588	E Enterocytes (1)	BAG2
PCDH7.1	1.86988e-05	-1.94524	0.013	0.025	0.438525	E Enterocytes (1)	PCDH7
ZNF570	1.92534e-05	0.148069	0.017	0.009	0.45153	E Enterocytes (1)	ZNF570
CARD8-AS1	1.94435e-05	0.324875	0.01	0.004	0.455988	E Enterocytes (1)	CARD8-AS1
MTHFD2.1	1.94648e-05	-0.487929	0.079	0.058	0.456488	E Enterocytes (1)	MTHFD2
ANGPTL2	1.95243e-05	0.121118	0.028	0.017	0.457884	E Enterocytes (1)	ANGPTL2
RAB23.1	1.95819e-05	0.169245	0.017	0.009	0.459236	E Enterocytes (1)	RAB23
ZNF23	1.96128e-05	-0.435017	0.031	0.019	0.45996	E Enterocytes (1)	ZNF23
AC026471.4	1.9819e-05	-0.171971	0.033	0.021	0.464796	E Enterocytes (1)	AC026471.4
AC034114.2.1	1.99932e-05	0.317897	0.013	0.006	0.46888	E Enterocytes (1)	AC034114.2
RMND5B.1	2.0265e-05	-0.632515	0.095	0.071	0.475255	E Enterocytes (1)	RMND5B
AL589669.1.1	2.05469e-05	-2.01145	0.01	0.021	0.481865	E Enterocytes (1)	AL589669.1
SFXN2.1	2.05748e-05	-0.103455	0.044	0.029	0.48252	E Enterocytes (1)	SFXN2
SNHG9.1	2.0783e-05	-0.700039	0.093	0.069	0.487402	E Enterocytes (1)	SNHG9
RECQL4.1	2.08787e-05	-0.446504	0.029	0.017	0.489648	E Enterocytes (1)	RECQL4
HAGLROS.1	2.09982e-05	0.463072	0.012	0.006	0.49245	E Enterocytes (1)	HAGLROS
NUMBL	2.10367e-05	-0.324895	0.031	0.019	0.493352	E Enterocytes (1)	NUMBL
KCNMA1.1	2.12056e-05	-1.62242	0.022	0.037	0.497314	E Enterocytes (1)	KCNMA1
BCLAF3.1	2.12649e-05	-0.604805	0.126	0.097	0.498705	E Enterocytes (1)	BCLAF3
ZNF564	2.1366e-05	-0.425518	0.076	0.056	0.501074	E Enterocytes (1)	ZNF564
PARP10	2.16144e-05	-0.644354	0.083	0.061	0.506902	E Enterocytes (1)	PARP10
LINC02021	2.16285e-05	-0.165095	0.036	0.023	0.507231	E Enterocytes (1)	LINC02021
FAM200A	2.17975e-05	-0.626567	0.039	0.025	0.511196	E Enterocytes (1)	FAM200A
PDGFRL	2.19429e-05	0.315007	0.011	0.005	0.514604	E Enterocytes (1)	PDGFRL
AC008543.1.1	2.21639e-05	-0.133654	0.03	0.018	0.519789	E Enterocytes (1)	AC008543.1
AP001107.9	2.22992e-05	-0.6453	0.09	0.067	0.52296	E Enterocytes (1)	AP001107.9
C12orf45.1	2.23719e-05	-0.287995	0.068	0.049	0.524666	E Enterocytes (1)	C12orf45
TRIM65.1	2.23745e-05	-0.28695	0.02	0.011	0.524727	E Enterocytes (1)	TRIM65
SAMD3.1	2.26176e-05	-1.67158	0.034	0.051	0.530427	E Enterocytes (1)	SAMD3
ZNF280B	2.27735e-05	0.370846	0.011	0.005	0.534085	E Enterocytes (1)	ZNF280B
ZNF234	2.29668e-05	-0.244403	0.031	0.019	0.538618	E Enterocytes (1)	ZNF234
NEIL2.1	2.29767e-05	0.325615	0.016	0.008	0.538849	E Enterocytes (1)	NEIL2
ALKBH1	2.30952e-05	-0.371124	0.05	0.035	0.541627	E Enterocytes (1)	ALKBH1
ITPRIPL2	2.31235e-05	0.22381	0.024	0.014	0.542292	E Enterocytes (1)	ITPRIPL2
INTS8	2.33047e-05	-0.559351	0.116	0.089	0.546541	E Enterocytes (1)	INTS8
PEG3	2.33144e-05	0.23012	0.021	0.012	0.546769	E Enterocytes (1)	PEG3
SAP25	2.33628e-05	-0.451875	0.024	0.014	0.547903	E Enterocytes (1)	SAP25
METTL22	2.36568e-05	-0.161191	0.043	0.029	0.554798	E Enterocytes (1)	METTL22
AC073263.1	2.36698e-05	0.415955	0.013	0.006	0.555105	E Enterocytes (1)	AC073263.1
SH3BGR	2.38744e-05	0.117823	0.013	0.006	0.559902	E Enterocytes (1)	SH3BGR
CPA2	2.38794e-05	-0.404108	0.056	0.039	0.56002	E Enterocytes (1)	CPA2
ADAM19	2.38852e-05	0.502768	0.011	0.005	0.560156	E Enterocytes (1)	ADAM19
AC016355.1	2.40561e-05	0.174328	0.01	0.005	0.564163	E Enterocytes (1)	AC016355.1
POGLUT2.1	2.42688e-05	0.385737	0.014	0.007	0.569152	E Enterocytes (1)	POGLUT2
IQGAP3.1	2.43098e-05	-0.276363	0.052	0.036	0.570113	E Enterocytes (1)	IQGAP3
GATM.1	2.4566e-05	-1.45472	0.143	0.159	0.576122	E Enterocytes (1)	GATM
DZIP3.1	2.47487e-05	-0.334872	0.113	0.087	0.580406	E Enterocytes (1)	DZIP3
SWSAP1	2.48471e-05	-0.291896	0.025	0.015	0.582715	E Enterocytes (1)	SWSAP1
ZNF567	2.51712e-05	-0.377863	0.047	0.032	0.590314	E Enterocytes (1)	ZNF567
GDPGP1	2.524e-05	-0.316689	0.031	0.019	0.591929	E Enterocytes (1)	GDPGP1
ZNF117	2.53797e-05	-0.38377	0.044	0.029	0.595205	E Enterocytes (1)	ZNF117
SAMD1.1	2.53998e-05	-0.81983	0.088	0.065	0.595677	E Enterocytes (1)	SAMD1
CSTF3	2.54035e-05	-0.531026	0.207	0.163	0.595764	E Enterocytes (1)	CSTF3
RARRES2.1	2.55952e-05	-0.105032	0.031	0.019	0.600258	E Enterocytes (1)	RARRES2
THAP9.1	2.56153e-05	-0.575666	0.08	0.059	0.60073	E Enterocytes (1)	THAP9
DOCK4	2.56862e-05	-0.213539	0.074	0.054	0.602393	E Enterocytes (1)	DOCK4
TADA2A.1	2.5753e-05	-0.368723	0.079	0.059	0.60396	E Enterocytes (1)	TADA2A
MED18	2.59198e-05	-0.144163	0.031	0.019	0.607871	E Enterocytes (1)	MED18
GCAT.1	2.6023e-05	-0.190531	0.036	0.023	0.610291	E Enterocytes (1)	GCAT
AC096747.1	2.60679e-05	0.677054	0.012	0.006	0.611344	E Enterocytes (1)	AC096747.1
ZNF681.1	2.61074e-05	0.181139	0.023	0.014	0.612271	E Enterocytes (1)	ZNF681
AC011462.5	2.6175e-05	0.126278	0.017	0.009	0.613856	E Enterocytes (1)	AC011462.5
HRH1	2.63178e-05	-1.52039	0.025	0.041	0.617206	E Enterocytes (1)	HRH1
LRRC8E	2.63816e-05	0.494165	0.012	0.006	0.618702	E Enterocytes (1)	LRRC8E
MRPL23-AS1	2.65009e-05	0.623759	0.01	0.004	0.621499	E Enterocytes (1)	MRPL23-AS1
AP001628.1	2.70407e-05	0.493664	0.02	0.011	0.634159	E Enterocytes (1)	AP001628.1
RPH3AL	2.71395e-05	-0.503639	0.113	0.087	0.636475	E Enterocytes (1)	RPH3AL
PIK3R1.1	2.72811e-05	-0.497711	0.36	0.279	0.639796	E Enterocytes (1)	PIK3R1
PIK3R3.1	2.74741e-05	-0.532045	0.075	0.055	0.644322	E Enterocytes (1)	PIK3R3
KIF6.1	2.74892e-05	0.380226	0.016	0.008	0.644677	E Enterocytes (1)	KIF6
ZNF283	2.76222e-05	-0.298789	0.06	0.043	0.647795	E Enterocytes (1)	ZNF283
PEG10.1	2.76325e-05	-0.366666	0.028	0.017	0.648037	E Enterocytes (1)	PEG10
HLA-DMB.1	2.7681e-05	-2.44136	0.005	0.014	0.649175	E Enterocytes (1)	HLA-DMB
VPS37D	2.76816e-05	0.487205	0.015	0.007	0.649188	E Enterocytes (1)	VPS37D
EEF1AKMT3.1	2.76933e-05	0.179885	0.016	0.008	0.649464	E Enterocytes (1)	EEF1AKMT3
IL12RB2	2.77391e-05	0.644751	0.017	0.009	0.650538	E Enterocytes (1)	IL12RB2
UGT1A1	2.78773e-05	-2.63792	0.005	0.014	0.653778	E Enterocytes (1)	UGT1A1
MMP24	2.79891e-05	0.125571	0.031	0.019	0.6564	E Enterocytes (1)	MMP24
GRK5.1	2.81926e-05	-0.572063	0.123	0.094	0.661173	E Enterocytes (1)	GRK5
CYP2D6.1	2.88839e-05	-2.18004	0.008	0.018	0.677385	E Enterocytes (1)	CYP2D6
AC092620.1	2.91359e-05	0.376949	0.014	0.007	0.683296	E Enterocytes (1)	AC092620.1
AC098484.4.1	2.92042e-05	-0.248703	0.028	0.017	0.684898	E Enterocytes (1)	AC098484.4
STARD9.1	2.93372e-05	-1.79663	0.008	0.018	0.688015	E Enterocytes (1)	STARD9
BBS10.1	2.93703e-05	0.220658	0.017	0.009	0.688793	E Enterocytes (1)	BBS10
AP001020.2	2.95223e-05	0.200236	0.027	0.016	0.692358	E Enterocytes (1)	AP001020.2
MXRA8.1	2.96959e-05	-0.522842	0.052	0.036	0.696428	E Enterocytes (1)	MXRA8
AADACL2-AS1	2.98555e-05	-0.235307	0.069	0.05	0.700171	E Enterocytes (1)	AADACL2-AS1
FBXL22	2.99591e-05	-0.272701	0.02	0.011	0.7026	E Enterocytes (1)	FBXL22
CMTR1	2.99894e-05	-0.585338	0.067	0.048	0.70331	E Enterocytes (1)	CMTR1
ACSM3.1	3.00758e-05	-0.299592	0.078	0.057	0.705337	E Enterocytes (1)	ACSM3
AKR1C3.1	3.01471e-05	-0.502746	0.203	0.161	0.70701	E Enterocytes (1)	AKR1C3
LINC02608.1	3.01533e-05	-0.200429	0.014	0.007	0.707156	E Enterocytes (1)	LINC02608
ERCC6	3.02327e-05	-0.575015	0.093	0.07	0.709018	E Enterocytes (1)	ERCC6
AL031602.2.1	3.03889e-05	-0.32067	0.039	0.026	0.712681	E Enterocytes (1)	AL031602.2
TUBAL3.1	3.04747e-05	-2.10328	0.02	0.033	0.714693	E Enterocytes (1)	TUBAL3
TRMT1L	3.07442e-05	-0.504483	0.069	0.05	0.721014	E Enterocytes (1)	TRMT1L
SLC13A1.1	3.09448e-05	-1.4119	0.112	0.131	0.725718	E Enterocytes (1)	SLC13A1
AC104316.1	3.1299e-05	0.590608	0.017	0.009	0.734025	E Enterocytes (1)	AC104316.1
KIF21B	3.13177e-05	0.394758	0.012	0.006	0.734463	E Enterocytes (1)	KIF21B
CRYGD.1	3.13511e-05	0.392592	0.011	0.005	0.735246	E Enterocytes (1)	CRYGD
ATP2A3.1	3.17251e-05	-2.05301	0.019	0.032	0.744017	E Enterocytes (1)	ATP2A3
TBCCD1.1	3.17472e-05	-0.458313	0.061	0.044	0.744535	E Enterocytes (1)	TBCCD1
RMI1.1	3.19223e-05	-0.453576	0.057	0.04	0.748643	E Enterocytes (1)	RMI1
AL731571.1	3.19707e-05	1.05716	0.01	0.004	0.749776	E Enterocytes (1)	AL731571.1
MICA	3.21441e-05	-0.404041	0.033	0.021	0.753842	E Enterocytes (1)	MICA
CIART	3.24256e-05	0.591532	0.013	0.006	0.760445	E Enterocytes (1)	CIART
GK5.1	3.26475e-05	-0.597329	0.233	0.183	0.765648	E Enterocytes (1)	GK5
EAF2.1	3.27193e-05	-0.504064	0.057	0.04	0.767332	E Enterocytes (1)	EAF2
GABRB3.1	3.28638e-05	-2.121	0.008	0.019	0.770722	E Enterocytes (1)	GABRB3
ZNF461	3.30692e-05	-0.105731	0.033	0.021	0.775539	E Enterocytes (1)	ZNF461
SLC31A2	3.32093e-05	-0.408199	0.03	0.019	0.778825	E Enterocytes (1)	SLC31A2
CNOT10.1	3.33143e-05	-0.489922	0.134	0.104	0.781287	E Enterocytes (1)	CNOT10
MYO7A.1	3.35308e-05	-0.762624	0.078	0.057	0.786364	E Enterocytes (1)	MYO7A
CKLF.1	3.3586e-05	-0.480053	0.062	0.045	0.787658	E Enterocytes (1)	CKLF
SCN1A-AS1	3.37511e-05	0.253579	0.023	0.013	0.791531	E Enterocytes (1)	SCN1A-AS1
PMS1.1	3.42359e-05	-0.430522	0.095	0.072	0.8029	E Enterocytes (1)	PMS1
AL590399.1	3.43662e-05	0.149274	0.014	0.007	0.805957	E Enterocytes (1)	AL590399.1
LINC02457.1	3.44241e-05	-0.472912	0.024	0.014	0.807315	E Enterocytes (1)	LINC02457
AC090644.1	3.44633e-05	0.138315	0.029	0.018	0.808233	E Enterocytes (1)	AC090644.1
CRABP2.1	3.48483e-05	-0.205329	0.015	0.008	0.817262	E Enterocytes (1)	CRABP2
ANKRD18A	3.52959e-05	-0.558069	0.115	0.089	0.82776	E Enterocytes (1)	ANKRD18A
AC012467.2	3.54898e-05	0.547002	0.016	0.008	0.832307	E Enterocytes (1)	AC012467.2
HIST1H2AH.1	3.55441e-05	-2.15318	0.014	0.026	0.833581	E Enterocytes (1)	HIST1H2AH
ELOA-AS1.1	3.59679e-05	-0.396173	0.07	0.051	0.84352	E Enterocytes (1)	ELOA-AS1
AC138969.1	3.61233e-05	0.319888	0.012	0.005	0.847164	E Enterocytes (1)	AC138969.1
RALYL.1	3.64811e-05	-0.463823	0.265	0.204	0.855555	E Enterocytes (1)	RALYL
C19orf18	3.66797e-05	0.145282	0.021	0.012	0.860212	E Enterocytes (1)	C19orf18
KCNH6.1	3.67601e-05	-2.99747	0.004	0.013	0.862097	E Enterocytes (1)	KCNH6
PTK6.1	3.69112e-05	-2.82098	0.007	0.017	0.865641	E Enterocytes (1)	PTK6
MIR17HG.1	3.71153e-05	-0.53757	0.067	0.048	0.870429	E Enterocytes (1)	MIR17HG
RRH	3.73316e-05	0.815246	0.013	0.006	0.875502	E Enterocytes (1)	RRH
NUF2.1	3.76781e-05	-0.413232	0.066	0.047	0.883627	E Enterocytes (1)	NUF2
HIST1H2BK	3.80133e-05	-3.55194	0.004	0.012	0.891488	E Enterocytes (1)	HIST1H2BK
C2CD2L.1	3.8329e-05	-0.704844	0.055	0.038	0.898893	E Enterocytes (1)	C2CD2L
ULK2	3.83334e-05	-0.287101	0.054	0.038	0.898994	E Enterocytes (1)	ULK2
WDR37	3.83542e-05	-0.526433	0.217	0.171	0.899483	E Enterocytes (1)	WDR37
DNAJC18	3.85587e-05	0.16368	0.027	0.017	0.904279	E Enterocytes (1)	DNAJC18
AC084018.2	3.87782e-05	-0.20616	0.02	0.012	0.909427	E Enterocytes (1)	AC084018.2
ZNF514.1	3.89275e-05	-0.545862	0.053	0.037	0.912929	E Enterocytes (1)	ZNF514
AP005329.2	3.89462e-05	0.178543	0.012	0.006	0.913367	E Enterocytes (1)	AP005329.2
LRRC45.1	3.92853e-05	-0.448989	0.042	0.028	0.921319	E Enterocytes (1)	LRRC45
KANK2	3.966e-05	0.196663	0.022	0.013	0.930105	E Enterocytes (1)	KANK2
DSCC1.1	3.98405e-05	0.36027	0.02	0.011	0.934339	E Enterocytes (1)	DSCC1
AC027307.2	4.02605e-05	0.324859	0.013	0.007	0.944188	E Enterocytes (1)	AC027307.2
RPA4	4.03227e-05	0.122004	0.015	0.007	0.945648	E Enterocytes (1)	RPA4
ITPKB	4.05074e-05	-0.357391	0.047	0.032	0.949979	E Enterocytes (1)	ITPKB
NOL6.1	4.05689e-05	-0.377047	0.033	0.021	0.951421	E Enterocytes (1)	NOL6
PFKFB4.1	4.12393e-05	-1.72495	0.039	0.056	0.967145	E Enterocytes (1)	PFKFB4
AC005355.1	4.2728e-05	-0.266593	0.03	0.019	1	E Enterocytes (1)	AC005355.1
EGOT.1	4.29585e-05	-0.145845	0.035	0.023	1	E Enterocytes (1)	EGOT
AL121761.1	4.34394e-05	0.312597	0.019	0.011	1	E Enterocytes (1)	AL121761.1
HELQ	4.35404e-05	-0.664225	0.099	0.074	1	E Enterocytes (1)	HELQ
KPNA7	4.35485e-05	0.328149	0.031	0.02	1	E Enterocytes (1)	KPNA7
FBXL13.1	4.35862e-05	-0.2598	0.048	0.033	1	E Enterocytes (1)	FBXL13
BAHCC1	4.36575e-05	-0.869525	0.121	0.092	1	E Enterocytes (1)	BAHCC1
TRIP11	4.38004e-05	-0.658516	0.244	0.192	1	E Enterocytes (1)	TRIP11
CCDC106.1	4.41455e-05	-0.230353	0.031	0.019	1	E Enterocytes (1)	CCDC106
APBB3	4.43947e-05	-0.236387	0.024	0.015	1	E Enterocytes (1)	APBB3
TYMP.1	4.44007e-05	-0.676205	0.128	0.099	1	E Enterocytes (1)	TYMP
DLEU2.1	4.47504e-05	-0.49612	0.318	0.248	1	E Enterocytes (1)	DLEU2
AC012178.1.1	4.48018e-05	-2.13076	0.007	0.017	1	E Enterocytes (1)	AC012178.1
NID2	4.49775e-05	-0.155202	0.02	0.012	1	E Enterocytes (1)	NID2
ACAD10	4.54829e-05	-0.602772	0.091	0.068	1	E Enterocytes (1)	ACAD10
DNMT3B	4.62001e-05	0.299776	0.016	0.009	1	E Enterocytes (1)	DNMT3B
AL031668.1	4.66511e-05	0.423519	0.014	0.007	1	E Enterocytes (1)	AL031668.1
AC020978.3	4.66951e-05	0.782034	0.011	0.005	1	E Enterocytes (1)	AC020978.3
AC135050.3	4.66963e-05	-0.2878	0.012	0.006	1	E Enterocytes (1)	AC135050.3
AC109460.2	4.70123e-05	0.156678	0.014	0.007	1	E Enterocytes (1)	AC109460.2
AC073842.2	4.71723e-05	-0.195062	0.021	0.012	1	E Enterocytes (1)	AC073842.2
FADD.1	4.72015e-05	-0.154958	0.042	0.028	1	E Enterocytes (1)	FADD
ATPSCKMT	4.74497e-05	-0.405528	0.073	0.053	1	E Enterocytes (1)	ATPSCKMT
PJVK.1	4.76119e-05	-0.195305	0.028	0.018	1	E Enterocytes (1)	PJVK
CCNF.1	4.76449e-05	-0.31895	0.033	0.021	1	E Enterocytes (1)	CCNF
LTC4S.1	4.77532e-05	-0.153092	0.014	0.007	1	E Enterocytes (1)	LTC4S
PIBF1	4.79609e-05	-0.498479	0.309	0.244	1	E Enterocytes (1)	PIBF1
FAM120C.1	4.80392e-05	-0.127346	0.046	0.032	1	E Enterocytes (1)	FAM120C
AC005838.2	4.88465e-05	0.387418	0.011	0.005	1	E Enterocytes (1)	AC005838.2
MON1A	4.88518e-05	-0.286399	0.036	0.023	1	E Enterocytes (1)	MON1A
ULBP3	4.96931e-05	0.418489	0.015	0.008	1	E Enterocytes (1)	ULBP3
ITFG1-AS1	4.99619e-05	0.451065	0.011	0.005	1	E Enterocytes (1)	ITFG1-AS1
ARSG	5.01067e-05	0.567895	0.01	0.004	1	E Enterocytes (1)	ARSG
AC007611.1.1	5.02641e-05	-0.103744	0.016	0.009	1	E Enterocytes (1)	AC007611.1
GNAL.1	5.07191e-05	-0.500877	0.056	0.04	1	E Enterocytes (1)	GNAL
SLC6A19.1	5.0912e-05	-1.18259	0.203	0.211	1	E Enterocytes (1)	SLC6A19
CPNE4.1	5.14006e-05	-1.95413	0.014	0.025	1	E Enterocytes (1)	CPNE4
OTUB2	5.23272e-05	0.334375	0.017	0.009	1	E Enterocytes (1)	OTUB2
NECTIN1-AS1	5.24475e-05	0.362109	0.015	0.008	1	E Enterocytes (1)	NECTIN1-AS1
SEMA3A	5.27315e-05	-0.300807	0.036	0.024	1	E Enterocytes (1)	SEMA3A
AC015871.4	5.28609e-05	0.343325	0.015	0.008	1	E Enterocytes (1)	AC015871.4
AL391121.1.1	5.29312e-05	-0.604276	0.039	0.026	1	E Enterocytes (1)	AL391121.1
TMEM198.1	5.31214e-05	-0.498993	0.029	0.018	1	E Enterocytes (1)	TMEM198
AC091271.1.1	5.38572e-05	-0.534038	0.042	0.028	1	E Enterocytes (1)	AC091271.1
TNRC6C-AS1.1	5.41133e-05	-0.430134	0.023	0.014	1	E Enterocytes (1)	TNRC6C-AS1
EFNA3.1	5.41503e-05	-0.124666	0.025	0.015	1	E Enterocytes (1)	EFNA3
SLC16A1-AS1.1	5.4156e-05	-0.35598	0.049	0.034	1	E Enterocytes (1)	SLC16A1-AS1
LINC02604	5.42404e-05	0.141152	0.017	0.009	1	E Enterocytes (1)	LINC02604
GRIN2B	5.43222e-05	-2.56715	0.003	0.01	1	E Enterocytes (1)	GRIN2B
AL512413.1	5.44009e-05	0.358535	0.013	0.006	1	E Enterocytes (1)	AL512413.1
ZBTB20-AS2	5.47384e-05	0.385757	0.024	0.015	1	E Enterocytes (1)	ZBTB20-AS2
PXMP4	5.51323e-05	0.115968	0.034	0.022	1	E Enterocytes (1)	PXMP4
CEP135.1	5.54184e-05	-0.475529	0.087	0.065	1	E Enterocytes (1)	CEP135
MOSMO	5.61262e-05	-0.389034	0.132	0.103	1	E Enterocytes (1)	MOSMO
ABCG1.1	5.64047e-05	-2.00408	0.013	0.025	1	E Enterocytes (1)	ABCG1
PAQR7	5.66951e-05	-0.14692	0.029	0.018	1	E Enterocytes (1)	PAQR7
ITGA9.1	5.67396e-05	-0.238077	0.086	0.064	1	E Enterocytes (1)	ITGA9
MTNR1A	5.68554e-05	0.613727	0.01	0.004	1	E Enterocytes (1)	MTNR1A
ZNF473.1	5.69616e-05	-0.173206	0.026	0.016	1	E Enterocytes (1)	ZNF473
BRD3OS	5.74553e-05	0.857877	0.011	0.005	1	E Enterocytes (1)	BRD3OS
MTBP.1	5.80165e-05	-0.165154	0.047	0.033	1	E Enterocytes (1)	MTBP
ZNF18	5.80959e-05	-0.378793	0.032	0.021	1	E Enterocytes (1)	ZNF18
MRI1	5.86818e-05	-0.539683	0.047	0.032	1	E Enterocytes (1)	MRI1
KNTC1.1	5.93151e-05	-0.443066	0.088	0.066	1	E Enterocytes (1)	KNTC1
AC027018.1	6.00749e-05	-0.353104	0.055	0.039	1	E Enterocytes (1)	AC027018.1
TUBA8	6.02222e-05	0.699766	0.012	0.006	1	E Enterocytes (1)	TUBA8
NAALAD2	6.08422e-05	0.456384	0.014	0.007	1	E Enterocytes (1)	NAALAD2
FUT8	6.11208e-05	-0.244575	0.635	0.466	1	E Enterocytes (1)	FUT8
AL023882.1.1	6.13656e-05	0.135195	0.015	0.008	1	E Enterocytes (1)	AL023882.1
AC009562.1	6.20715e-05	0.156219	0.012	0.006	1	E Enterocytes (1)	AC009562.1
PARD6G	6.22723e-05	0.898291	0.013	0.006	1	E Enterocytes (1)	PARD6G
AC131934.1	6.2344e-05	0.363083	0.014	0.007	1	E Enterocytes (1)	AC131934.1
DDX58	6.24943e-05	-0.631483	0.15	0.117	1	E Enterocytes (1)	DDX58
FBXO4.1	6.26792e-05	-0.362454	0.055	0.039	1	E Enterocytes (1)	FBXO4
CNPY4	6.28971e-05	0.161528	0.013	0.006	1	E Enterocytes (1)	CNPY4
EVI2B	6.30569e-05	0.362408	0.022	0.013	1	E Enterocytes (1)	EVI2B
RNF207	6.31732e-05	-0.309761	0.057	0.041	1	E Enterocytes (1)	RNF207
SGO1.1	6.36e-05	-0.347474	0.049	0.035	1	E Enterocytes (1)	SGO1
TMEM72-AS1	6.36598e-05	-0.267078	0.06	0.043	1	E Enterocytes (1)	TMEM72-AS1
BICDL1	6.39247e-05	-0.350812	0.048	0.033	1	E Enterocytes (1)	BICDL1
HULC	6.4121e-05	-0.213346	0.074	0.055	1	E Enterocytes (1)	HULC
AC007619.1	6.44443e-05	0.295308	0.018	0.01	1	E Enterocytes (1)	AC007619.1
ZNF500	6.48806e-05	-0.181695	0.031	0.02	1	E Enterocytes (1)	ZNF500
ASPHD1	6.5067e-05	-0.228874	0.034	0.022	1	E Enterocytes (1)	ASPHD1
ATP2A1	6.51027e-05	-0.350374	0.024	0.014	1	E Enterocytes (1)	ATP2A1
AC109927.1	6.52394e-05	0.134535	0.017	0.009	1	E Enterocytes (1)	AC109927.1
ZNF776.1	6.54214e-05	-0.260286	0.044	0.03	1	E Enterocytes (1)	ZNF776
ABHD8	6.59979e-05	-2.2491	0.021	0.035	1	E Enterocytes (1)	ABHD8
USP20	6.60057e-05	-0.541732	0.049	0.034	1	E Enterocytes (1)	USP20
UBXN2B	6.60527e-05	-0.419754	0.085	0.064	1	E Enterocytes (1)	UBXN2B
AC000061.1.1	6.63308e-05	-0.257858	0.059	0.043	1	E Enterocytes (1)	AC000061.1
AC007402.1.1	6.64818e-05	-2.43848	0.005	0.013	1	E Enterocytes (1)	AC007402.1
BEST4.1	6.69225e-05	-3.02072	0.012	0.023	1	E Enterocytes (1)	BEST4
CCR6	6.7519e-05	-0.193971	0.016	0.008	1	E Enterocytes (1)	CCR6
VGF.1	6.75301e-05	-2.00613	0.004	0.012	1	E Enterocytes (1)	VGF
ARMC2.1	6.76641e-05	-0.204281	0.04	0.027	1	E Enterocytes (1)	ARMC2
CHAC2.1	6.76701e-05	0.101434	0.021	0.013	1	E Enterocytes (1)	CHAC2
CA1.1	6.78138e-05	-0.368482	0.076	0.057	1	E Enterocytes (1)	CA1
LINC00955.1	6.78926e-05	-1.98759	0.021	0.034	1	E Enterocytes (1)	LINC00955
AC016877.1	6.80918e-05	0.139183	0.03	0.019	1	E Enterocytes (1)	AC016877.1
ZNF212	6.85229e-05	-0.569671	0.061	0.044	1	E Enterocytes (1)	ZNF212
HOXC8.1	6.85921e-05	0.184838	0.017	0.009	1	E Enterocytes (1)	HOXC8
AC002454.1	6.9307e-05	0.232621	0.019	0.01	1	E Enterocytes (1)	AC002454.1
AC008277.1	6.94901e-05	0.21236	0.024	0.014	1	E Enterocytes (1)	AC008277.1
AC018362.1	6.9678e-05	-0.147966	0.042	0.029	1	E Enterocytes (1)	AC018362.1
KIAA1211.1	7.02746e-05	-0.825971	0.393	0.361	1	E Enterocytes (1)	KIAA1211
MEX3A.1	7.05508e-05	0.256648	0.022	0.013	1	E Enterocytes (1)	MEX3A
OLFM4.1	7.05848e-05	-0.452703	0.399	0.392	1	E Enterocytes (1)	OLFM4
PTOV1-AS1	7.08099e-05	-0.358621	0.02	0.011	1	E Enterocytes (1)	PTOV1-AS1
AC073957.1	7.08123e-05	0.255573	0.01	0.004	1	E Enterocytes (1)	AC073957.1
TMEM132D.1	7.09955e-05	-0.436936	0.081	0.06	1	E Enterocytes (1)	TMEM132D
MMACHC.1	7.13176e-05	-0.242213	0.02	0.011	1	E Enterocytes (1)	MMACHC
CFAP100	7.16095e-05	0.578752	0.014	0.007	1	E Enterocytes (1)	CFAP100
ADGRF4	7.23221e-05	0.286197	0.024	0.015	1	E Enterocytes (1)	ADGRF4
ZNF793-AS1	7.27225e-05	0.471892	0.012	0.006	1	E Enterocytes (1)	ZNF793-AS1
U91328.2	7.31078e-05	-0.268976	0.017	0.009	1	E Enterocytes (1)	U91328.2
TCP11L1.1	7.31302e-05	-1.79839	0.039	0.055	1	E Enterocytes (1)	TCP11L1
AC087623.2	7.31736e-05	-0.442303	0.028	0.017	1	E Enterocytes (1)	AC087623.2
ATG16L2	7.33592e-05	-0.481505	0.09	0.068	1	E Enterocytes (1)	ATG16L2
CLHC1.1	7.36001e-05	-0.346838	0.058	0.042	1	E Enterocytes (1)	CLHC1
ATP1B1.1	7.37797e-05	-0.421102	0.77	0.612	1	E Enterocytes (1)	ATP1B1
WDR25	7.42705e-05	-0.418878	0.078	0.058	1	E Enterocytes (1)	WDR25
AL391645.1	7.43329e-05	0.308518	0.01	0.005	1	E Enterocytes (1)	AL391645.1
LEKR1	7.44817e-05	-0.278762	0.078	0.059	1	E Enterocytes (1)	LEKR1
ALDH1A2.1	7.50933e-05	-1.5358	0.025	0.039	1	E Enterocytes (1)	ALDH1A2
TUBB6	7.52669e-05	0.325855	0.017	0.009	1	E Enterocytes (1)	TUBB6
STAM2	7.64188e-05	-0.525142	0.154	0.122	1	E Enterocytes (1)	STAM2
DPYD-AS1.1	7.68922e-05	-0.32464	0.066	0.049	1	E Enterocytes (1)	DPYD-AS1
AL451042.1.1	7.73477e-05	-0.281304	0.039	0.026	1	E Enterocytes (1)	AL451042.1
FAM110A	7.73879e-05	-0.172916	0.028	0.018	1	E Enterocytes (1)	FAM110A
KAT2B.1	7.78602e-05	-0.647136	0.119	0.092	1	E Enterocytes (1)	KAT2B
HOXB6.1	7.84483e-05	-0.414733	0.044	0.03	1	E Enterocytes (1)	HOXB6
ODF3L1	7.87568e-05	0.14824	0.021	0.013	1	E Enterocytes (1)	ODF3L1
PDK3.1	7.88963e-05	-0.683623	0.141	0.11	1	E Enterocytes (1)	PDK3
AL118556.1	7.91634e-05	0.513092	0.015	0.008	1	E Enterocytes (1)	AL118556.1
AL135999.1	7.94012e-05	0.175654	0.021	0.013	1	E Enterocytes (1)	AL135999.1
E2F1.1	7.96382e-05	-0.350127	0.032	0.021	1	E Enterocytes (1)	E2F1
PAX6.1	8.00335e-05	-3.10705	0.003	0.011	1	E Enterocytes (1)	PAX6
NEFH.1	8.08138e-05	-0.358663	0.027	0.017	1	E Enterocytes (1)	NEFH
SDK2.1	8.10702e-05	-1.83882	0.003	0.01	1	E Enterocytes (1)	SDK2
SH3TC1.1	8.16842e-05	-0.174723	0.029	0.018	1	E Enterocytes (1)	SH3TC1
MHENCR	8.17725e-05	-0.373683	0.032	0.021	1	E Enterocytes (1)	MHENCR
FYB1.1	8.25703e-05	-3.41176	0.004	0.011	1	E Enterocytes (1)	FYB1
TRMT12.1	8.26854e-05	-0.171471	0.03	0.019	1	E Enterocytes (1)	TRMT12
CU638689.4	8.3023e-05	0.323421	0.02	0.011	1	E Enterocytes (1)	CU638689.4
HDAC9.1	8.33154e-05	-2.73911	0.004	0.011	1	E Enterocytes (1)	HDAC9
UNC93A.1	8.3498e-05	-0.491625	0.037	0.025	1	E Enterocytes (1)	UNC93A
NTS	8.36841e-05	-1.36513	0.113	0.131	1	E Enterocytes (1)	NTS
C9orf152.1	8.37234e-05	-0.133426	0.026	0.016	1	E Enterocytes (1)	C9orf152
SPEF2.1	8.3928e-05	-0.137828	0.045	0.031	1	E Enterocytes (1)	SPEF2
MXRA7	8.42571e-05	0.32998	0.018	0.01	1	E Enterocytes (1)	MXRA7
S100PBP.1	8.45358e-05	-0.540685	0.093	0.071	1	E Enterocytes (1)	S100PBP
C1QTNF12.1	8.59895e-05	-0.729919	0.107	0.082	1	E Enterocytes (1)	C1QTNF12
ZNF691	8.63244e-05	-0.112531	0.02	0.011	1	E Enterocytes (1)	ZNF691
ZP3.1	8.64202e-05	0.228555	0.021	0.012	1	E Enterocytes (1)	ZP3
DEFB131B.1	8.66344e-05	0.630439	0.013	0.006	1	E Enterocytes (1)	DEFB131B
SH3GL2	8.67576e-05	-0.15886	0.063	0.046	1	E Enterocytes (1)	SH3GL2
PLCB1	8.67726e-05	-0.147809	0.047	0.033	1	E Enterocytes (1)	PLCB1
AC004990.1	8.67982e-05	0.526565	0.012	0.006	1	E Enterocytes (1)	AC004990.1
C20orf96.1	8.69634e-05	-0.308256	0.037	0.025	1	E Enterocytes (1)	C20orf96
C17orf97.1	8.69687e-05	-0.595467	0.044	0.03	1	E Enterocytes (1)	C17orf97
AC244213.1	8.75094e-05	0.404498	0.012	0.006	1	E Enterocytes (1)	AC244213.1
AC007066.2	8.78787e-05	0.383522	0.012	0.006	1	E Enterocytes (1)	AC007066.2
HEXA-AS1	8.84741e-05	-0.345555	0.014	0.007	1	E Enterocytes (1)	HEXA-AS1
CENPA.1	8.8524e-05	-0.224411	0.033	0.021	1	E Enterocytes (1)	CENPA
ITGB3BP.1	8.88516e-05	-0.541155	0.102	0.078	1	E Enterocytes (1)	ITGB3BP
MOGAT2.1	8.89471e-05	-0.632853	0.153	0.12	1	E Enterocytes (1)	MOGAT2
GRAMD1B.1	8.90638e-05	-0.622544	0.265	0.207	1	E Enterocytes (1)	GRAMD1B
NTRK2	8.96311e-05	0.535507	0.01	0.005	1	E Enterocytes (1)	NTRK2
NTM.1	8.97491e-05	-2.78691	0.003	0.01	1	E Enterocytes (1)	NTM
CASC19.1	9.15859e-05	-0.164558	0.077	0.058	1	E Enterocytes (1)	CASC19
HENMT1	9.18766e-05	-0.241351	0.019	0.011	1	E Enterocytes (1)	HENMT1
PLPPR3.1	9.26463e-05	0.409799	0.01	0.005	1	E Enterocytes (1)	PLPPR3
CIT.1	9.26748e-05	-0.261473	0.07	0.052	1	E Enterocytes (1)	CIT
LIN37	9.27912e-05	-0.589819	0.037	0.025	1	E Enterocytes (1)	LIN37
DSTYK	9.52986e-05	-0.33886	0.044	0.03	1	E Enterocytes (1)	DSTYK
NBEAL2.1	9.55435e-05	-0.601017	0.105	0.081	1	E Enterocytes (1)	NBEAL2
RYR3	9.58507e-05	0.237994	0.014	0.007	1	E Enterocytes (1)	RYR3
CBLB.1	9.60618e-05	-0.461026	0.408	0.317	1	E Enterocytes (1)	CBLB
L1TD1.1	9.66767e-05	-2.51272	0.007	0.016	1	E Enterocytes (1)	L1TD1
CBWD5	9.67265e-05	-0.509703	0.218	0.174	1	E Enterocytes (1)	CBWD5
ZNF418	9.67551e-05	-0.147616	0.018	0.01	1	E Enterocytes (1)	ZNF418
LINC02150	9.72703e-05	0.382156	0.014	0.007	1	E Enterocytes (1)	LINC02150
ZNF613	9.72858e-05	-0.188518	0.017	0.01	1	E Enterocytes (1)	ZNF613
IL34.1	9.78997e-05	-0.311153	0.053	0.038	1	E Enterocytes (1)	IL34
ZC3H12D	9.79436e-05	-0.408659	0.044	0.03	1	E Enterocytes (1)	ZC3H12D
LIME1	9.82775e-05	-0.636691	0.032	0.021	1	E Enterocytes (1)	LIME1
ZC3H6	9.83372e-05	-0.602958	0.15	0.118	1	E Enterocytes (1)	ZC3H6
AC137932.3	9.86215e-05	0.201487	0.016	0.008	1	E Enterocytes (1)	AC137932.3
ST20-AS1	9.94766e-05	-0.283119	0.018	0.01	1	E Enterocytes (1)	ST20-AS1
FAM215B	9.97247e-05	0.218692	0.027	0.017	1	E Enterocytes (1)	FAM215B
AC069547.2	0.00010007	0.395064	0.018	0.01	1	E Enterocytes (1)	AC069547.2
AC073111.4.1	0.000100104	-0.122163	0.028	0.017	1	E Enterocytes (1)	AC073111.4
PON3.1	0.000100724	-0.146319	0.037	0.025	1	E Enterocytes (1)	PON3
HEPHL1	0.000100755	0.292355	0.011	0.005	1	E Enterocytes (1)	HEPHL1
ZNF273	0.00010143	-0.298644	0.031	0.02	1	E Enterocytes (1)	ZNF273
AC090114.2	0.000101971	-0.65152	0.033	0.021	1	E Enterocytes (1)	AC090114.2
GPRIN1	0.00010226	0.372286	0.013	0.006	1	E Enterocytes (1)	GPRIN1
ZSCAN9	0.000102305	-0.390729	0.031	0.02	1	E Enterocytes (1)	ZSCAN9
RNF170	0.00010245	-0.566937	0.079	0.059	1	E Enterocytes (1)	RNF170
ERCC5	0.000102511	-0.756939	0.215	0.171	1	E Enterocytes (1)	ERCC5
AC244197.2	0.000102648	0.349445	0.013	0.007	1	E Enterocytes (1)	AC244197.2
MCOLN2	0.000102999	0.166128	0.015	0.008	1	E Enterocytes (1)	MCOLN2
AC092611.1	0.000103698	0.610366	0.01	0.004	1	E Enterocytes (1)	AC092611.1
AP003352.1	0.00010429	0.512687	0.01	0.004	1	E Enterocytes (1)	AP003352.1
PRUNE1.1	0.000104742	-0.276303	0.039	0.027	1	E Enterocytes (1)	PRUNE1
RRAD.1	0.000105101	-0.321637	0.028	0.018	1	E Enterocytes (1)	RRAD
AC010809.1	0.000105151	0.210561	0.022	0.013	1	E Enterocytes (1)	AC010809.1
HS3ST4	0.000105602	0.339693	0.022	0.013	1	E Enterocytes (1)	HS3ST4
DGAT1.1	0.000106334	-0.624706	0.689	0.554	1	E Enterocytes (1)	DGAT1
AC021739.2	0.00010634	0.155953	0.01	0.004	1	E Enterocytes (1)	AC021739.2
SHPRH	0.000106357	-0.54775	0.266	0.212	1	E Enterocytes (1)	SHPRH
SPATA24	0.000106614	-0.125602	0.02	0.012	1	E Enterocytes (1)	SPATA24
COG8	0.000107074	-0.348833	0.037	0.025	1	E Enterocytes (1)	COG8
AC108488.3	0.000107373	-0.147433	0.012	0.006	1	E Enterocytes (1)	AC108488.3
CYP39A1.1	0.000107782	-0.196689	0.043	0.03	1	E Enterocytes (1)	CYP39A1
AL157388.1	0.000107993	0.415379	0.01	0.005	1	E Enterocytes (1)	AL157388.1
EPHB1	0.000108515	-1.75131	0.01	0.02	1	E Enterocytes (1)	EPHB1
STN1	0.000108664	-0.334127	0.056	0.04	1	E Enterocytes (1)	STN1
NAA80	0.000109215	-0.288544	0.018	0.01	1	E Enterocytes (1)	NAA80
AC114271.1	0.000109382	0.560842	0.01	0.005	1	E Enterocytes (1)	AC114271.1
NAALADL2-AS2	0.000109604	0.452954	0.014	0.007	1	E Enterocytes (1)	NAALADL2-AS2
AC105411.1.1	0.000110718	-0.26053	0.023	0.014	1	E Enterocytes (1)	AC105411.1
GNG2.1	0.000110926	-2.22909	0.004	0.012	1	E Enterocytes (1)	GNG2
RIBC1	0.000110934	0.640305	0.01	0.005	1	E Enterocytes (1)	RIBC1
ZNF81	0.000111027	-0.406299	0.071	0.053	1	E Enterocytes (1)	ZNF81
STXBP1.1	0.000111382	-1.77767	0.016	0.028	1	E Enterocytes (1)	STXBP1
AC004918.1	0.000112745	-0.11443	0.024	0.015	1	E Enterocytes (1)	AC004918.1
AC068234.2	0.000112815	-0.393812	0.02	0.011	1	E Enterocytes (1)	AC068234.2
CACNB3.1	0.00011322	-0.349882	0.035	0.023	1	E Enterocytes (1)	CACNB3
ZNF543	0.000114298	-0.329689	0.02	0.012	1	E Enterocytes (1)	ZNF543
AP4E1.1	0.00011612	-0.585717	0.096	0.073	1	E Enterocytes (1)	AP4E1
RGPD4	0.000116461	0.187541	0.014	0.007	1	E Enterocytes (1)	RGPD4
ERV3-1	0.000117145	-0.29896	0.049	0.034	1	E Enterocytes (1)	ERV3-1
AL162171.3	0.000117862	0.214002	0.011	0.005	1	E Enterocytes (1)	AL162171.3
ATP6V0E2	0.000118001	0.202355	0.017	0.01	1	E Enterocytes (1)	ATP6V0E2
AC006299.1	0.000118872	-0.1989	0.033	0.022	1	E Enterocytes (1)	AC006299.1
CCDC62	0.000119052	0.598949	0.012	0.006	1	E Enterocytes (1)	CCDC62
SECTM1.1	0.0001198	-1.91553	0.012	0.022	1	E Enterocytes (1)	SECTM1
EPHA10	0.000121347	-1.40009	0.007	0.017	1	E Enterocytes (1)	EPHA10
USP30	0.000121389	-0.547687	0.067	0.05	1	E Enterocytes (1)	USP30
ACOX2.1	0.000121631	-0.866805	0.081	0.06	1	E Enterocytes (1)	ACOX2
LRRN3.1	0.000123619	0.194326	0.028	0.018	1	E Enterocytes (1)	LRRN3
ARHGAP24.1	0.000125442	-0.403345	0.096	0.074	1	E Enterocytes (1)	ARHGAP24
CDH9	0.000125818	0.186448	0.015	0.008	1	E Enterocytes (1)	CDH9
AC074212.1	0.000125936	-0.118405	0.02	0.012	1	E Enterocytes (1)	AC074212.1
BATF2	0.000126015	-0.540852	0.029	0.018	1	E Enterocytes (1)	BATF2
HIST2H2AC.1	0.000126917	-1.8004	0.056	0.072	1	E Enterocytes (1)	HIST2H2AC
AC016735.1.1	0.000127438	-0.141089	0.026	0.017	1	E Enterocytes (1)	AC016735.1
SLC6A9	0.000127473	0.176793	0.025	0.015	1	E Enterocytes (1)	SLC6A9
LRRTM2	0.000128031	0.53828	0.017	0.01	1	E Enterocytes (1)	LRRTM2
VASH1-AS1	0.000128436	0.232432	0.02	0.012	1	E Enterocytes (1)	VASH1-AS1
DGAT2	0.000128488	-0.45925	0.038	0.026	1	E Enterocytes (1)	DGAT2
ZNF248	0.000129598	-0.465606	0.12	0.094	1	E Enterocytes (1)	ZNF248
AC090236.2	0.000129806	1.10404	0.01	0.005	1	E Enterocytes (1)	AC090236.2
LTK	0.000130277	-0.197471	0.02	0.012	1	E Enterocytes (1)	LTK
CAMTA2	0.000130841	-0.505038	0.049	0.035	1	E Enterocytes (1)	CAMTA2
GDPD2.1	0.000130877	-0.462873	0.028	0.018	1	E Enterocytes (1)	GDPD2
LINC00511	0.000131285	-0.293472	0.556	0.421	1	E Enterocytes (1)	LINC00511
C5orf34.1	0.000131638	-0.125638	0.019	0.011	1	E Enterocytes (1)	C5orf34
AC010974.1	0.000131759	0.884947	0.01	0.005	1	E Enterocytes (1)	AC010974.1
ZNF714.1	0.000132406	-0.357371	0.08	0.06	1	E Enterocytes (1)	ZNF714
AL353593.1	0.000132498	0.747955	0.01	0.005	1	E Enterocytes (1)	AL353593.1
AC097634.3	0.000132833	-0.13023	0.03	0.019	1	E Enterocytes (1)	AC097634.3
KRBA2	0.000133335	-0.523875	0.051	0.036	1	E Enterocytes (1)	KRBA2
TBX4	0.000133402	0.140207	0.01	0.005	1	E Enterocytes (1)	TBX4
AL139246.5	0.000133633	-0.604616	0.024	0.014	1	E Enterocytes (1)	AL139246.5
LMNTD2	0.000133707	-0.494892	0.028	0.017	1	E Enterocytes (1)	LMNTD2
AC083902.1.1	0.000133937	-1.73678	0.043	0.059	1	E Enterocytes (1)	AC083902.1
ADAMTSL1	0.000134548	-0.279189	0.048	0.034	1	E Enterocytes (1)	ADAMTSL1
NBPF19	0.000135283	-0.251196	0.035	0.024	1	E Enterocytes (1)	NBPF19
PLAUR.1	0.000136035	-0.40147	0.15	0.119	1	E Enterocytes (1)	PLAUR
FSIP2-AS1	0.000137329	-0.264618	0.083	0.063	1	E Enterocytes (1)	FSIP2-AS1
MLANA	0.000137984	0.529223	0.011	0.005	1	E Enterocytes (1)	MLANA
PRRT3-AS1.1	0.000138268	0.108527	0.019	0.011	1	E Enterocytes (1)	PRRT3-AS1
AL035587.1	0.000138418	0.1442	0.018	0.01	1	E Enterocytes (1)	AL035587.1
GEMIN5.1	0.000138431	-0.306293	0.044	0.031	1	E Enterocytes (1)	GEMIN5
TEFM	0.00013865	-0.608062	0.079	0.059	1	E Enterocytes (1)	TEFM
C2orf15	0.000139677	0.392227	0.011	0.005	1	E Enterocytes (1)	C2orf15
DEPDC5	0.000139865	-0.566962	0.084	0.064	1	E Enterocytes (1)	DEPDC5
AC004076.2	0.000140145	0.377193	0.011	0.005	1	E Enterocytes (1)	AC004076.2
TBC1D19.1	0.00014019	-0.379097	0.084	0.064	1	E Enterocytes (1)	TBC1D19
IGKC	0.000140404	-1.11457	0.074	0.093	1	E Enterocytes (1)	IGKC
LINC00239	0.000140477	0.151538	0.013	0.007	1	E Enterocytes (1)	LINC00239
ARHGEF26	0.000141761	-0.585365	0.114	0.089	1	E Enterocytes (1)	ARHGEF26
AC034243.1.1	0.000141771	-0.140552	0.017	0.01	1	E Enterocytes (1)	AC034243.1
RSKR	0.000142393	0.426109	0.012	0.006	1	E Enterocytes (1)	RSKR
AC105052.4.1	0.000143314	-0.199926	0.026	0.016	1	E Enterocytes (1)	AC105052.4
SLC38A6	0.00014419	-0.551719	0.072	0.053	1	E Enterocytes (1)	SLC38A6
CLSPN.1	0.000145085	-0.478785	0.055	0.04	1	E Enterocytes (1)	CLSPN
WDR76.1	0.000145506	-0.408889	0.042	0.029	1	E Enterocytes (1)	WDR76
MELK.1	0.00014596	-0.437132	0.057	0.041	1	E Enterocytes (1)	MELK
GCFC2	0.000146701	-0.480038	0.1	0.078	1	E Enterocytes (1)	GCFC2
MIR155HG.1	0.000146709	-0.144766	0.025	0.015	1	E Enterocytes (1)	MIR155HG
AP001527.2	0.000147844	0.12167	0.014	0.007	1	E Enterocytes (1)	AP001527.2
PRKAG2.1	0.000148016	-0.529638	0.492	0.372	1	E Enterocytes (1)	PRKAG2
RTKN2.1	0.000149004	-0.521103	0.07	0.052	1	E Enterocytes (1)	RTKN2
PRMT9	0.000150369	-0.669261	0.09	0.069	1	E Enterocytes (1)	PRMT9
AC064807.2.1	0.000151687	0.103496	0.016	0.009	1	E Enterocytes (1)	AC064807.2
AL050341.2.1	0.000152156	-0.418099	0.029	0.019	1	E Enterocytes (1)	AL050341.2
AC114291.2.1	0.000152854	-0.703678	0.048	0.034	1	E Enterocytes (1)	AC114291.2
CGREF1	0.000153202	-0.218399	0.018	0.01	1	E Enterocytes (1)	CGREF1
TGFB1I1.1	0.000153491	0.335553	0.014	0.007	1	E Enterocytes (1)	TGFB1I1
ATP6V0A2	0.00015398	-0.601364	0.084	0.064	1	E Enterocytes (1)	ATP6V0A2
ID4	0.000154906	-1.49032	0.064	0.082	1	E Enterocytes (1)	ID4
FZD8	0.000157969	-0.543686	0.01	0.005	1	E Enterocytes (1)	FZD8
ZKSCAN8	0.000158262	-0.162642	0.047	0.033	1	E Enterocytes (1)	ZKSCAN8
AC104041.1	0.00015943	-0.162199	0.049	0.035	1	E Enterocytes (1)	AC104041.1
EVI2A	0.000159529	0.365241	0.015	0.008	1	E Enterocytes (1)	EVI2A
AC006460.2	0.000159795	-0.270865	0.031	0.02	1	E Enterocytes (1)	AC006460.2
AL391834.2	0.000159852	0.224507	0.01	0.005	1	E Enterocytes (1)	AL391834.2
TM4SF1.1	0.000160191	-0.312617	0.129	0.101	1	E Enterocytes (1)	TM4SF1
CEP170	0.00016081	-0.23247	0.069	0.052	1	E Enterocytes (1)	CEP170
AL590617.2.1	0.00016109	-0.167296	0.015	0.008	1	E Enterocytes (1)	AL590617.2
RAC3	0.000161505	-0.259273	0.02	0.012	1	E Enterocytes (1)	RAC3
NDST2.1	0.000162172	-0.291427	0.028	0.018	1	E Enterocytes (1)	NDST2
APOBEC3B	0.000164305	0.215571	0.011	0.005	1	E Enterocytes (1)	APOBEC3B
KCNC4.1	0.000164698	-0.309164	0.038	0.026	1	E Enterocytes (1)	KCNC4
ABCB9.1	0.000166202	-0.474737	0.047	0.033	1	E Enterocytes (1)	ABCB9
DDR2	0.000166265	-0.182265	0.059	0.043	1	E Enterocytes (1)	DDR2
AC130895.1	0.000167085	0.157062	0.024	0.015	1	E Enterocytes (1)	AC130895.1
TRPV4	0.000168584	0.217516	0.011	0.005	1	E Enterocytes (1)	TRPV4
RECQL	0.000168914	-0.435094	0.058	0.042	1	E Enterocytes (1)	RECQL
TTC25.1	0.000168993	0.150521	0.015	0.008	1	E Enterocytes (1)	TTC25
FAM24B	0.000170207	-0.135587	0.02	0.011	1	E Enterocytes (1)	FAM24B
MAP3K10	0.00017061	-0.13758	0.027	0.017	1	E Enterocytes (1)	MAP3K10
TRIM5	0.000172287	-0.143155	0.04	0.028	1	E Enterocytes (1)	TRIM5
GPR137B	0.000174359	-0.130791	0.049	0.035	1	E Enterocytes (1)	GPR137B
MCPH1	0.00017471	-0.510078	0.18	0.145	1	E Enterocytes (1)	MCPH1
AC020661.3	0.00017481	0.668456	0.013	0.007	1	E Enterocytes (1)	AC020661.3
AC099850.1.1	0.000174859	-0.412874	0.014	0.008	1	E Enterocytes (1)	AC099850.1
AC025043.1	0.000176776	-0.165452	0.014	0.007	1	E Enterocytes (1)	AC025043.1
AC010615.2.1	0.000176922	-0.167626	0.031	0.02	1	E Enterocytes (1)	AC010615.2
AC231981.1.1	0.000177469	-0.316043	0.021	0.013	1	E Enterocytes (1)	AC231981.1
ETFBKMT	0.00017969	-0.355716	0.022	0.013	1	E Enterocytes (1)	ETFBKMT
SCN8A.1	0.000179708	-1.73619	0.014	0.025	1	E Enterocytes (1)	SCN8A
SLC8A1-AS1.1	0.000180344	-2.04763	0.005	0.012	1	E Enterocytes (1)	SLC8A1-AS1
GP6	0.000181738	0.509592	0.013	0.007	1	E Enterocytes (1)	GP6
DHRS12	0.000181996	-0.432813	0.059	0.043	1	E Enterocytes (1)	DHRS12
SERPINB9	0.000182836	-0.6744	0.057	0.041	1	E Enterocytes (1)	SERPINB9
LAS1L.1	0.000185187	-0.385365	0.051	0.037	1	E Enterocytes (1)	LAS1L
SKA3.1	0.000185937	-0.383658	0.027	0.017	1	E Enterocytes (1)	SKA3
SPTB	0.00018599	0.346996	0.016	0.009	1	E Enterocytes (1)	SPTB
MBLAC2.1	0.000186696	-0.276883	0.033	0.022	1	E Enterocytes (1)	MBLAC2
AC008752.1	0.000188074	-0.279288	0.01	0.005	1	E Enterocytes (1)	AC008752.1
LINC01340	0.000188354	0.105148	0.025	0.015	1	E Enterocytes (1)	LINC01340
AL121929.3	0.000188577	0.457033	0.013	0.007	1	E Enterocytes (1)	AL121929.3
FAHD2B.1	0.000189558	0.215679	0.016	0.009	1	E Enterocytes (1)	FAHD2B
EPSTI1.1	0.000189568	-0.525228	0.341	0.267	1	E Enterocytes (1)	EPSTI1
CCDC148	0.000190379	-0.127679	0.03	0.02	1	E Enterocytes (1)	CCDC148
AC097709.1	0.000190424	0.330857	0.01	0.005	1	E Enterocytes (1)	AC097709.1
SLITRK4	0.000190488	0.304369	0.013	0.007	1	E Enterocytes (1)	SLITRK4
SLC14A2-AS1.1	0.000190721	0.489956	0.012	0.006	1	E Enterocytes (1)	SLC14A2-AS1
HCP5	0.000191129	-1.20974	0.035	0.05	1	E Enterocytes (1)	HCP5
MKKS	0.000191141	-0.402948	0.042	0.029	1	E Enterocytes (1)	MKKS
AC008700.1.1	0.000191267	0.182384	0.02	0.012	1	E Enterocytes (1)	AC008700.1
XPA	0.00019208	-0.67132	0.13	0.102	1	E Enterocytes (1)	XPA
AC245060.5	0.000192714	-0.422616	0.059	0.043	1	E Enterocytes (1)	AC245060.5
OCIAD1-AS1	0.000193075	0.454974	0.01	0.005	1	E Enterocytes (1)	OCIAD1-AS1
BIRC6.1	0.000193077	-0.233029	0.72	0.528	1	E Enterocytes (1)	BIRC6
AL391883.1.1	0.000193355	0.185016	0.012	0.006	1	E Enterocytes (1)	AL391883.1
ABHD15-AS1	0.000193385	-0.179968	0.035	0.023	1	E Enterocytes (1)	ABHD15-AS1
KBTBD4	0.00019346	0.167245	0.021	0.013	1	E Enterocytes (1)	KBTBD4
AL035681.1	0.000194142	0.324244	0.01	0.005	1	E Enterocytes (1)	AL035681.1
SLC5A11.1	0.000194634	-1.71933	0.046	0.061	1	E Enterocytes (1)	SLC5A11
CFAP43.1	0.000195623	-0.281949	0.038	0.026	1	E Enterocytes (1)	CFAP43
ZNF732.1	0.000196803	0.112914	0.014	0.007	1	E Enterocytes (1)	ZNF732
KIAA0513	0.000198456	-0.418224	0.039	0.027	1	E Enterocytes (1)	KIAA0513
AC061992.2	0.000199611	-0.200151	0.011	0.005	1	E Enterocytes (1)	AC061992.2
AL645608.7	0.00019967	0.157661	0.015	0.008	1	E Enterocytes (1)	AL645608.7
TMEM51-AS1	0.000199854	-0.353514	0.051	0.037	1	E Enterocytes (1)	TMEM51-AS1
AL359258.2	0.000200783	-0.265618	0.011	0.005	1	E Enterocytes (1)	AL359258.2
SAMD9.1	0.000202102	-1.87184	0.019	0.031	1	E Enterocytes (1)	SAMD9
KNL1.1	0.000202242	-0.573203	0.099	0.076	1	E Enterocytes (1)	KNL1
TTLL6	0.000203617	-1.95518	0.014	0.025	1	E Enterocytes (1)	TTLL6
IL20RB	0.000205202	0.170119	0.026	0.017	1	E Enterocytes (1)	IL20RB
ZNF891.1	0.000205376	-0.454762	0.046	0.032	1	E Enterocytes (1)	ZNF891
STARD4-AS1.1	0.000205573	-0.247748	0.049	0.035	1	E Enterocytes (1)	STARD4-AS1
IL11RA	0.000205615	-0.454403	0.038	0.026	1	E Enterocytes (1)	IL11RA
SRD5A1.1	0.000205733	-0.379821	0.051	0.037	1	E Enterocytes (1)	SRD5A1
TGFB3	0.000207499	-0.499431	0.016	0.009	1	E Enterocytes (1)	TGFB3
PINK1	0.000207568	-0.503917	0.066	0.049	1	E Enterocytes (1)	PINK1
PLA2G4B	0.000209057	-0.515481	0.028	0.018	1	E Enterocytes (1)	PLA2G4B
WBP1L	0.000210895	-0.507732	0.092	0.071	1	E Enterocytes (1)	WBP1L
ANKRD40CL	0.000211156	-0.834873	0.055	0.04	1	E Enterocytes (1)	ANKRD40CL
ATL3	0.000212152	-0.44009	0.056	0.041	1	E Enterocytes (1)	ATL3
PTPRB	0.00021245	-0.484775	0.07	0.053	1	E Enterocytes (1)	PTPRB
SLC39A10	0.000216407	-0.679816	0.11	0.086	1	E Enterocytes (1)	SLC39A10
HCG11	0.000217389	-0.235251	0.026	0.016	1	E Enterocytes (1)	HCG11
MBNL1	0.000217423	-0.128383	0.789	0.577	1	E Enterocytes (1)	MBNL1
OSER1-DT.1	0.000218457	-0.624143	0.034	0.023	1	E Enterocytes (1)	OSER1-DT
AC138123.1.1	0.000220922	-0.370431	0.034	0.023	1	E Enterocytes (1)	AC138123.1
AP1S3	0.000220953	-0.243791	0.07	0.053	1	E Enterocytes (1)	AP1S3
AC011246.1.1	0.000221483	-2.07799	0.013	0.024	1	E Enterocytes (1)	AC011246.1
CPSF4L	0.000226238	0.44373	0.01	0.005	1	E Enterocytes (1)	CPSF4L
LINC01560	0.000226919	-0.16875	0.019	0.011	1	E Enterocytes (1)	LINC01560
LINC02389	0.000228868	0.105721	0.017	0.01	1	E Enterocytes (1)	LINC02389
CLEC4A	0.000228984	0.529779	0.01	0.005	1	E Enterocytes (1)	CLEC4A
CLCA1.1	0.000229319	-2.26846	0.015	0.026	1	E Enterocytes (1)	CLCA1
HSF2BP.1	0.000230001	-0.122786	0.019	0.011	1	E Enterocytes (1)	HSF2BP
ADIRF-AS1	0.000230968	0.295361	0.011	0.006	1	E Enterocytes (1)	ADIRF-AS1
KDM7A	0.000231528	-0.503454	0.268	0.216	1	E Enterocytes (1)	KDM7A
PIK3CD-AS2.1	0.000232786	-0.205476	0.02	0.012	1	E Enterocytes (1)	PIK3CD-AS2
IL15.1	0.000233121	-0.598635	0.092	0.071	1	E Enterocytes (1)	IL15
HOXA-AS3.1	0.000239147	-0.57276	0.065	0.048	1	E Enterocytes (1)	HOXA-AS3
CCDC175.1	0.000239435	-0.547537	0.096	0.074	1	E Enterocytes (1)	CCDC175
AL627171.1.1	0.000242351	-0.595018	0.04	0.028	1	E Enterocytes (1)	AL627171.1
PRRT2	0.000243354	-0.463381	0.016	0.009	1	E Enterocytes (1)	PRRT2
INPP4B.1	0.000244544	-0.424243	0.397	0.313	1	E Enterocytes (1)	INPP4B
LINC01214.1	0.000245256	-0.24012	0.017	0.009	1	E Enterocytes (1)	LINC01214
LIPT1	0.00024899	-0.351627	0.035	0.024	1	E Enterocytes (1)	LIPT1
HMCN2	0.000251555	-0.786414	0.052	0.037	1	E Enterocytes (1)	HMCN2
AC008764.2.1	0.000252805	-0.120874	0.017	0.01	1	E Enterocytes (1)	AC008764.2
AC048341.1	0.000253374	-0.225542	0.045	0.032	1	E Enterocytes (1)	AC048341.1
TEX30.1	0.000254059	-0.510729	0.03	0.02	1	E Enterocytes (1)	TEX30
AC087284.1	0.000254368	0.352218	0.019	0.011	1	E Enterocytes (1)	AC087284.1
AC010997.3	0.000255103	-0.104397	0.022	0.014	1	E Enterocytes (1)	AC010997.3
ENTPD2	0.000255506	-0.36102	0.042	0.029	1	E Enterocytes (1)	ENTPD2
AC092535.4	0.000255741	-0.114444	0.025	0.016	1	E Enterocytes (1)	AC092535.4
SERPINE3	0.000259607	0.378034	0.021	0.013	1	E Enterocytes (1)	SERPINE3
LUM.1	0.000260389	-0.304034	0.022	0.014	1	E Enterocytes (1)	LUM
AL355999.1	0.000260418	-0.144513	0.013	0.007	1	E Enterocytes (1)	AL355999.1
GPX8.1	0.00026561	0.274104	0.011	0.006	1	E Enterocytes (1)	GPX8
AC129803.1.1	0.000267192	-0.295752	0.05	0.036	1	E Enterocytes (1)	AC129803.1
NPIPB12	0.000267301	0.170066	0.012	0.006	1	E Enterocytes (1)	NPIPB12
MFSD2B.1	0.000267609	-0.200537	0.017	0.009	1	E Enterocytes (1)	MFSD2B
LINC01376	0.000268076	-0.429045	0.107	0.084	1	E Enterocytes (1)	LINC01376
DCLRE1A.1	0.000269183	0.118451	0.024	0.015	1	E Enterocytes (1)	DCLRE1A
PSPN	0.000269569	0.239703	0.011	0.005	1	E Enterocytes (1)	PSPN
DNMBP-AS1	0.000269826	-0.150568	0.04	0.028	1	E Enterocytes (1)	DNMBP-AS1
SLC25A27.1	0.000269836	-0.408717	0.099	0.078	1	E Enterocytes (1)	SLC25A27
LY75.1	0.000270235	-0.638452	0.221	0.176	1	E Enterocytes (1)	LY75
AC020910.5	0.000270954	-0.289481	0.02	0.012	1	E Enterocytes (1)	AC020910.5
ZNF227	0.000271665	-0.186512	0.038	0.026	1	E Enterocytes (1)	ZNF227
AC104667.2	0.000272099	-0.129328	0.01	0.005	1	E Enterocytes (1)	AC104667.2
PPP1R9B	0.000272159	-0.406335	0.034	0.023	1	E Enterocytes (1)	PPP1R9B
SYT13	0.000272688	-0.354052	0.075	0.057	1	E Enterocytes (1)	SYT13
AMN.1	0.000272925	-0.470133	0.828	0.636	1	E Enterocytes (1)	AMN
R3HDML.1	0.000273012	-0.290519	0.018	0.011	1	E Enterocytes (1)	R3HDML
KLHL29.1	0.000273697	-1.78156	0.007	0.015	1	E Enterocytes (1)	KLHL29
NIPAL2	0.000274406	-0.534696	0.129	0.102	1	E Enterocytes (1)	NIPAL2
ABCA9.1	0.000274757	-1.91098	0.006	0.014	1	E Enterocytes (1)	ABCA9
AF129075.2	0.000275326	-0.439421	0.014	0.008	1	E Enterocytes (1)	AF129075.2
MDC1.1	0.000275905	-0.575589	0.047	0.033	1	E Enterocytes (1)	MDC1
MMS22L.1	0.00027648	-0.54544	0.165	0.131	1	E Enterocytes (1)	MMS22L
PLK4.1	0.000276513	-0.393075	0.044	0.031	1	E Enterocytes (1)	PLK4
CAPS2	0.000276666	-1.27371	0.014	0.024	1	E Enterocytes (1)	CAPS2
AL353194.1.1	0.000277259	-0.185635	0.011	0.006	1	E Enterocytes (1)	AL353194.1
ADAMTS6	0.000277934	-0.38478	0.07	0.053	1	E Enterocytes (1)	ADAMTS6
FP565260.1	0.000281364	-0.309351	0.017	0.01	1	E Enterocytes (1)	FP565260.1
MOCS1	0.000281862	-0.391482	0.033	0.022	1	E Enterocytes (1)	MOCS1
FANK1.1	0.000282769	-0.35178	0.051	0.037	1	E Enterocytes (1)	FANK1
NT5E	0.00028308	-0.331843	0.024	0.015	1	E Enterocytes (1)	NT5E
AC004908.2	0.000284437	-0.21181	0.016	0.009	1	E Enterocytes (1)	AC004908.2
NARF.1	0.000286482	-0.642586	0.084	0.064	1	E Enterocytes (1)	NARF
RTN1.1	0.000290378	-1.74277	0.011	0.021	1	E Enterocytes (1)	RTN1
LMO7-AS1	0.00029254	0.19644	0.013	0.007	1	E Enterocytes (1)	LMO7-AS1
GNA14	0.000293185	-0.118444	0.064	0.048	1	E Enterocytes (1)	GNA14
AL137003.2	0.000293209	0.350989	0.016	0.009	1	E Enterocytes (1)	AL137003.2
PAPPA	0.000294215	0.318161	0.015	0.008	1	E Enterocytes (1)	PAPPA
LPP-AS1	0.000295595	0.628509	0.012	0.006	1	E Enterocytes (1)	LPP-AS1
C4orf51	0.000295674	0.182959	0.016	0.009	1	E Enterocytes (1)	C4orf51
KIAA1841	0.000296846	-0.537451	0.068	0.051	1	E Enterocytes (1)	KIAA1841
PPP1R14D.1	0.000297886	-0.634618	0.143	0.114	1	E Enterocytes (1)	PPP1R14D
AC096531.2	0.00029894	-0.378489	0.036	0.025	1	E Enterocytes (1)	AC096531.2
SPRY4-AS1.1	0.000299817	-0.171173	0.026	0.017	1	E Enterocytes (1)	SPRY4-AS1
GTPBP10	0.000301534	-0.554321	0.122	0.097	1	E Enterocytes (1)	GTPBP10
GBP4	0.000301827	-0.705534	0.037	0.025	1	E Enterocytes (1)	GBP4
AC090469.1	0.000303357	-0.226142	0.013	0.007	1	E Enterocytes (1)	AC090469.1
TOB1-AS1.1	0.000303839	-0.676038	0.054	0.039	1	E Enterocytes (1)	TOB1-AS1
SRP14-AS1	0.00030762	-0.262525	0.031	0.021	1	E Enterocytes (1)	SRP14-AS1
CCNE2.1	0.000308254	-0.848881	0.051	0.037	1	E Enterocytes (1)	CCNE2
AL442003.1	0.000308774	0.643685	0.01	0.005	1	E Enterocytes (1)	AL442003.1
AC007325.2.1	0.00031134	-0.619012	0.035	0.024	1	E Enterocytes (1)	AC007325.2
AL162493.1	0.000312018	0.618039	0.014	0.008	1	E Enterocytes (1)	AL162493.1
SMO.1	0.000312863	-0.194969	0.017	0.01	1	E Enterocytes (1)	SMO
LINC00880.1	0.000314373	-0.264308	0.023	0.014	1	E Enterocytes (1)	LINC00880
C3orf67-AS1	0.000315	0.308878	0.01	0.005	1	E Enterocytes (1)	C3orf67-AS1
ZNF213-AS1	0.000315624	-0.504691	0.035	0.024	1	E Enterocytes (1)	ZNF213-AS1
CCDC40	0.000316283	-0.319163	0.03	0.02	1	E Enterocytes (1)	CCDC40
ONECUT2	0.000316681	0.321961	0.021	0.013	1	E Enterocytes (1)	ONECUT2
AMER1.1	0.00031957	0.160744	0.015	0.009	1	E Enterocytes (1)	AMER1
AC092171.1	0.000321616	-0.221561	0.013	0.007	1	E Enterocytes (1)	AC092171.1
APOL2.1	0.000321853	-0.802716	0.061	0.045	1	E Enterocytes (1)	APOL2
AP005329.3.1	0.000323518	-0.454942	0.029	0.019	1	E Enterocytes (1)	AP005329.3
HPS5	0.000323872	-0.66668	0.155	0.124	1	E Enterocytes (1)	HPS5
IGFBP4.1	0.000324112	-0.386763	0.035	0.024	1	E Enterocytes (1)	IGFBP4
AC097359.2	0.000327175	-0.114793	0.011	0.005	1	E Enterocytes (1)	AC097359.2
AC008608.2	0.000328368	-0.543174	0.027	0.017	1	E Enterocytes (1)	AC008608.2
AL391095.1	0.000330476	0.623058	0.014	0.007	1	E Enterocytes (1)	AL391095.1
HDAC2-AS2	0.000331506	-0.150764	0.028	0.018	1	E Enterocytes (1)	HDAC2-AS2
CD99L2	0.000331881	-0.308653	0.057	0.042	1	E Enterocytes (1)	CD99L2
CYP2R1	0.000333705	-0.513422	0.066	0.05	1	E Enterocytes (1)	CYP2R1
KLHL25.1	0.000337293	-0.252342	0.06	0.044	1	E Enterocytes (1)	KLHL25
MMP16.1	0.000340898	-1.67146	0.017	0.028	1	E Enterocytes (1)	MMP16
ZNF623	0.000341016	-0.334064	0.037	0.026	1	E Enterocytes (1)	ZNF623
GSN.1	0.000342361	-0.512495	0.094	0.074	1	E Enterocytes (1)	GSN
C19orf47	0.000344735	-0.14	0.018	0.011	1	E Enterocytes (1)	C19orf47
AC067852.2.1	0.000346993	-0.393491	0.019	0.011	1	E Enterocytes (1)	AC067852.2
POC5	0.000348152	-0.51335	0.051	0.037	1	E Enterocytes (1)	POC5
AC009831.1.1	0.000348514	-0.442864	0.019	0.011	1	E Enterocytes (1)	AC009831.1
PLPPR1.1	0.00034854	-2.35089	0.005	0.013	1	E Enterocytes (1)	PLPPR1
FIGNL1.1	0.000350018	-0.263862	0.034	0.024	1	E Enterocytes (1)	FIGNL1
GRID2IP	0.000351416	-0.373161	0.021	0.013	1	E Enterocytes (1)	GRID2IP
STX16	0.000351771	-0.615057	0.162	0.13	1	E Enterocytes (1)	STX16
MAP9	0.000354641	-0.241862	0.027	0.018	1	E Enterocytes (1)	MAP9
GPC6-AS1	0.000355409	0.308038	0.013	0.007	1	E Enterocytes (1)	GPC6-AS1
WDR7.1	0.000358846	-0.474152	0.179	0.144	1	E Enterocytes (1)	WDR7
SRRM2	0.00035969	-0.434492	0.829	0.651	1	E Enterocytes (1)	SRRM2
PDZD7.1	0.000360758	-0.846771	0.083	0.064	1	E Enterocytes (1)	PDZD7
OAT.1	0.000361061	-0.515267	0.743	0.591	1	E Enterocytes (1)	OAT
FOXN3-AS1.1	0.000361729	-0.295435	0.022	0.014	1	E Enterocytes (1)	FOXN3-AS1
PPP1R3F	0.000362109	-0.252386	0.016	0.009	1	E Enterocytes (1)	PPP1R3F
CEACAM18	0.000362308	-0.472781	0.04	0.028	1	E Enterocytes (1)	CEACAM18
SHC2.1	0.000364007	-2.13958	0.004	0.011	1	E Enterocytes (1)	SHC2
AC018809.1	0.000364156	0.461254	0.011	0.006	1	E Enterocytes (1)	AC018809.1
CARD18.1	0.000366712	0.135674	0.011	0.006	1	E Enterocytes (1)	CARD18
FAM227B	0.000369052	-0.37063	0.05	0.037	1	E Enterocytes (1)	FAM227B
FLVCR1-DT	0.000369669	-0.592988	0.033	0.022	1	E Enterocytes (1)	FLVCR1-DT
GALNT10	0.000371863	-0.446468	0.101	0.079	1	E Enterocytes (1)	GALNT10
AL139289.2	0.000372051	-0.58193	0.015	0.008	1	E Enterocytes (1)	AL139289.2
AP002360.1.1	0.000375976	-0.331605	0.014	0.008	1	E Enterocytes (1)	AP002360.1
ADNP-AS1	0.000379729	-0.249077	0.023	0.015	1	E Enterocytes (1)	ADNP-AS1
KRBOX4	0.000381551	-0.142459	0.044	0.032	1	E Enterocytes (1)	KRBOX4
AL356512.1	0.000381959	-0.28707	0.013	0.007	1	E Enterocytes (1)	AL356512.1
ATP6AP1L.1	0.000382002	-0.379563	0.044	0.031	1	E Enterocytes (1)	ATP6AP1L
AC026356.2	0.000382263	0.211899	0.01	0.005	1	E Enterocytes (1)	AC026356.2
AL353622.1	0.00038424	-0.116295	0.017	0.01	1	E Enterocytes (1)	AL353622.1
DAPP1.1	0.000384574	-1.15283	0.006	0.013	1	E Enterocytes (1)	DAPP1
MTRF1.1	0.000388334	-0.335336	0.059	0.044	1	E Enterocytes (1)	MTRF1
WEE2-AS1	0.000390512	-0.30929	0.022	0.014	1	E Enterocytes (1)	WEE2-AS1
YPEL3.1	0.000390799	-0.643347	0.09	0.07	1	E Enterocytes (1)	YPEL3
RHOBTB2	0.000391589	-0.874422	0.078	0.06	1	E Enterocytes (1)	RHOBTB2
AC244033.2.1	0.000394625	-0.409918	0.028	0.018	1	E Enterocytes (1)	AC244033.2
RBM20	0.000400635	-0.186681	0.016	0.009	1	E Enterocytes (1)	RBM20
AC092445.1.1	0.000401281	-0.159163	0.015	0.008	1	E Enterocytes (1)	AC092445.1
AL133523.1.1	0.000401524	-0.628009	0.033	0.023	1	E Enterocytes (1)	AL133523.1
SLC12A4	0.000402581	-0.146667	0.018	0.01	1	E Enterocytes (1)	SLC12A4
FANCD2.1	0.000404229	-0.455617	0.055	0.04	1	E Enterocytes (1)	FANCD2
HES6	0.000404658	-0.560485	0.073	0.055	1	E Enterocytes (1)	HES6
TRIM34	0.000406641	-0.410345	0.038	0.026	1	E Enterocytes (1)	TRIM34
CDNF.1	0.000407499	-0.402074	0.032	0.021	1	E Enterocytes (1)	CDNF
ADPRM	0.000410761	-0.406631	0.038	0.026	1	E Enterocytes (1)	ADPRM
AL132712.2	0.000410773	-0.271221	0.018	0.01	1	E Enterocytes (1)	AL132712.2
LINC02605	0.000415016	-0.13522	0.038	0.027	1	E Enterocytes (1)	LINC02605
CENPU.1	0.000416708	-0.463241	0.05	0.037	1	E Enterocytes (1)	CENPU
AC005280.1	0.000419794	-1.91468	0.02	0.032	1	E Enterocytes (1)	AC005280.1
LINC01597.1	0.000420815	-0.425479	0.023	0.014	1	E Enterocytes (1)	LINC01597
AP002433.1	0.000424575	0.636321	0.013	0.007	1	E Enterocytes (1)	AP002433.1
LINC02298	0.00042926	-0.398974	0.028	0.019	1	E Enterocytes (1)	LINC02298
LINC00865	0.000429803	-0.110766	0.02	0.012	1	E Enterocytes (1)	LINC00865
DNAJC24	0.000439498	-0.465429	0.069	0.053	1	E Enterocytes (1)	DNAJC24
LINC00115	0.000440525	-0.462387	0.019	0.011	1	E Enterocytes (1)	LINC00115
AL137779.2.1	0.000440881	-0.199856	0.019	0.011	1	E Enterocytes (1)	AL137779.2
C10orf143.1	0.000441939	-0.258537	0.027	0.017	1	E Enterocytes (1)	C10orf143
TTK.1	0.00044402	-0.354681	0.047	0.033	1	E Enterocytes (1)	TTK
RMDN2.1	0.000447014	-0.802089	0.214	0.169	1	E Enterocytes (1)	RMDN2
AL356488.3.1	0.000447273	-0.515669	0.022	0.014	1	E Enterocytes (1)	AL356488.3
IL15RA.1	0.000449319	-0.571939	0.053	0.039	1	E Enterocytes (1)	IL15RA
PIK3AP1	0.000450609	-0.26479	0.032	0.022	1	E Enterocytes (1)	PIK3AP1
AL161443.1	0.000452181	0.125154	0.015	0.009	1	E Enterocytes (1)	AL161443.1
MGAM2.1	0.000457334	-0.512086	0.376	0.297	1	E Enterocytes (1)	MGAM2
AC132219.1	0.00045973	0.423325	0.012	0.006	1	E Enterocytes (1)	AC132219.1
C19orf38	0.000459774	-0.301104	0.013	0.007	1	E Enterocytes (1)	C19orf38
AC073934.1	0.000463938	-0.232162	0.015	0.009	1	E Enterocytes (1)	AC073934.1
NMRK1	0.00046443	-0.803436	0.178	0.143	1	E Enterocytes (1)	NMRK1
AC053527.2	0.000469812	-0.395168	0.072	0.055	1	E Enterocytes (1)	AC053527.2
C7orf31.1	0.000470616	-0.268882	0.042	0.03	1	E Enterocytes (1)	C7orf31
ZNF425	0.000470751	-0.315478	0.018	0.011	1	E Enterocytes (1)	ZNF425
AC064836.3	0.00047506	-0.320805	0.013	0.007	1	E Enterocytes (1)	AC064836.3
PATJ	0.000477049	-0.250678	0.703	0.516	1	E Enterocytes (1)	PATJ
DDN-AS1	0.000478636	-0.227078	0.014	0.008	1	E Enterocytes (1)	DDN-AS1
CBWD3	0.000486245	-0.440167	0.103	0.082	1	E Enterocytes (1)	CBWD3
RASA4.1	0.000487671	-0.316137	0.031	0.021	1	E Enterocytes (1)	RASA4
AC008781.1	0.000491633	-0.127447	0.012	0.006	1	E Enterocytes (1)	AC008781.1
FRMD5.1	0.000491874	-0.31745	0.129	0.104	1	E Enterocytes (1)	FRMD5
POMK	0.000492621	-0.25546	0.022	0.014	1	E Enterocytes (1)	POMK
AC011346.1	0.000493852	-0.423019	0.036	0.025	1	E Enterocytes (1)	AC011346.1
TRIM45	0.000496414	-0.216016	0.018	0.01	1	E Enterocytes (1)	TRIM45
FBXO27	0.000505599	-0.428101	0.015	0.008	1	E Enterocytes (1)	FBXO27
TNS2	0.000507847	-0.122131	0.015	0.008	1	E Enterocytes (1)	TNS2
OMD	0.000508329	0.492923	0.01	0.005	1	E Enterocytes (1)	OMD
AC026704.1.1	0.000510212	0.104027	0.023	0.014	1	E Enterocytes (1)	AC026704.1
LBX2	0.000510709	-0.469055	0.018	0.011	1	E Enterocytes (1)	LBX2
SLC5A4.1	0.000512266	-2.39409	0.01	0.018	1	E Enterocytes (1)	SLC5A4
KLF5.1	0.000513455	-0.226912	0.93	0.726	1	E Enterocytes (1)	KLF5
NEK5.1	0.00051379	0.131655	0.017	0.01	1	E Enterocytes (1)	NEK5
AC017071.1	0.00051468	-0.217731	0.024	0.015	1	E Enterocytes (1)	AC017071.1
RBL1.1	0.000514978	-0.372277	0.062	0.047	1	E Enterocytes (1)	RBL1
ZBTB14.1	0.000517811	-0.324539	0.031	0.021	1	E Enterocytes (1)	ZBTB14
ATP2A1-AS1	0.00052017	-0.186916	0.01	0.005	1	E Enterocytes (1)	ATP2A1-AS1
RELL2	0.00052108	-0.171988	0.01	0.005	1	E Enterocytes (1)	RELL2
ZNF557	0.000522998	-0.488788	0.034	0.024	1	E Enterocytes (1)	ZNF557
BEND5.1	0.000526878	0.150579	0.014	0.008	1	E Enterocytes (1)	BEND5
LINC01011	0.000529829	-0.162088	0.018	0.011	1	E Enterocytes (1)	LINC01011
GCC2-AS1.1	0.000531241	-0.698331	0.062	0.047	1	E Enterocytes (1)	GCC2-AS1
GFOD2	0.000536166	-0.360398	0.045	0.033	1	E Enterocytes (1)	GFOD2
MYBL2.1	0.00053858	-0.31678	0.038	0.027	1	E Enterocytes (1)	MYBL2
E2F7.1	0.000539889	-0.383419	0.026	0.017	1	E Enterocytes (1)	E2F7
N6AMT1	0.000540159	-0.458862	0.033	0.022	1	E Enterocytes (1)	N6AMT1
ZNF665	0.000544286	-0.403623	0.017	0.01	1	E Enterocytes (1)	ZNF665
ZER1.1	0.000550928	-0.922957	0.12	0.094	1	E Enterocytes (1)	ZER1
ZNF649	0.00055112	-0.417634	0.023	0.015	1	E Enterocytes (1)	ZNF649
PURA	0.000551839	-0.681225	0.305	0.244	1	E Enterocytes (1)	PURA
SGO1-AS1.1	0.000551908	-0.502601	0.157	0.126	1	E Enterocytes (1)	SGO1-AS1
AL356599.1	0.000559505	-0.475522	0.068	0.051	1	E Enterocytes (1)	AL356599.1
MINDY1	0.000559522	-0.697103	0.054	0.04	1	E Enterocytes (1)	MINDY1
FAM189A2	0.000563841	0.142649	0.013	0.007	1	E Enterocytes (1)	FAM189A2
VANGL2.1	0.000566803	-0.309967	0.032	0.021	1	E Enterocytes (1)	VANGL2
PEBP4.1	0.000570261	-0.496573	0.042	0.03	1	E Enterocytes (1)	PEBP4
UBAC2-AS1.1	0.000570873	-0.404038	0.036	0.025	1	E Enterocytes (1)	UBAC2-AS1
KIF20A.1	0.00057247	-0.631336	0.03	0.02	1	E Enterocytes (1)	KIF20A
DMXL2.1	0.000577117	-0.651838	0.259	0.207	1	E Enterocytes (1)	DMXL2
NEU3	0.000578695	-0.267742	0.032	0.021	1	E Enterocytes (1)	NEU3
HSD11B1	0.000578773	0.937479	0.01	0.005	1	E Enterocytes (1)	HSD11B1
NMNAT3.1	0.000580496	-0.295805	0.085	0.067	1	E Enterocytes (1)	NMNAT3
AL024508.2	0.000590828	-0.620178	0.025	0.017	1	E Enterocytes (1)	AL024508.2
MCM10.1	0.000591283	-0.246053	0.026	0.017	1	E Enterocytes (1)	MCM10
PPP1R3D	0.000594849	-0.417284	0.034	0.023	1	E Enterocytes (1)	PPP1R3D
ZNF569	0.000597092	-0.525893	0.022	0.014	1	E Enterocytes (1)	ZNF569
LARS2-AS1	0.000598725	0.643971	0.01	0.005	1	E Enterocytes (1)	LARS2-AS1
C11orf65.1	0.000599463	-0.402313	0.044	0.032	1	E Enterocytes (1)	C11orf65
AC007728.1	0.000600064	0.544785	0.01	0.005	1	E Enterocytes (1)	AC007728.1
CEMIP	0.000601105	-0.264778	0.033	0.023	1	E Enterocytes (1)	CEMIP
DIPK1B.1	0.000608506	-0.299593	0.018	0.011	1	E Enterocytes (1)	DIPK1B
TMEM202-AS1	0.000609991	-0.18428	0.029	0.02	1	E Enterocytes (1)	TMEM202-AS1
ZGRF1.1	0.000610908	-0.406413	0.063	0.048	1	E Enterocytes (1)	ZGRF1
ANO8	0.000611516	-0.563463	0.016	0.009	1	E Enterocytes (1)	ANO8
SYDE2.1	0.00062945	-0.631017	0.098	0.077	1	E Enterocytes (1)	SYDE2
AMBP	0.000630367	0.246012	0.017	0.01	1	E Enterocytes (1)	AMBP
HOXB5.1	0.000632059	-0.530786	0.033	0.022	1	E Enterocytes (1)	HOXB5
AC007448.4	0.000632713	-0.487137	0.019	0.012	1	E Enterocytes (1)	AC007448.4
ARHGEF37.1	0.000634749	-0.45738	0.081	0.063	1	E Enterocytes (1)	ARHGEF37
AC104850.2.1	0.000634847	-0.469908	0.032	0.022	1	E Enterocytes (1)	AC104850.2
RNASE1.1	0.000638271	-0.484352	0.104	0.083	1	E Enterocytes (1)	RNASE1
CCDC159	0.000638354	-0.569613	0.032	0.022	1	E Enterocytes (1)	CCDC159
AC005534.1	0.000641492	0.564288	0.011	0.006	1	E Enterocytes (1)	AC005534.1
FANCM.1	0.000642943	-0.354346	0.048	0.035	1	E Enterocytes (1)	FANCM
TTLL7.1	0.000645033	-2.22619	0.006	0.013	1	E Enterocytes (1)	TTLL7
APOBEC2	0.000654848	0.285509	0.014	0.008	1	E Enterocytes (1)	APOBEC2
SLC30A4	0.000656064	-1.69556	0.026	0.038	1	E Enterocytes (1)	SLC30A4
NUPR2.1	0.000656732	-0.118032	0.015	0.009	1	E Enterocytes (1)	NUPR2
CCDC142	0.000657729	-0.535359	0.023	0.015	1	E Enterocytes (1)	CCDC142
LINC02447	0.000657743	-0.711015	0.019	0.012	1	E Enterocytes (1)	LINC02447
RIC3.1	0.000658503	-1.55889	0.011	0.02	1	E Enterocytes (1)	RIC3
AL365226.2	0.000659584	-1.57377	0.04	0.053	1	E Enterocytes (1)	AL365226.2
CEBPA-DT	0.00066076	-0.31424	0.03	0.021	1	E Enterocytes (1)	CEBPA-DT
TMEM178A	0.000662326	-0.324302	0.03	0.02	1	E Enterocytes (1)	TMEM178A
AC012291.3	0.000662862	-0.440102	0.036	0.025	1	E Enterocytes (1)	AC012291.3
AC025449.2	0.000664981	-0.396708	0.015	0.008	1	E Enterocytes (1)	AC025449.2
AL136169.1	0.00067745	0.528937	0.011	0.006	1	E Enterocytes (1)	AL136169.1
RASSF10.1	0.00067929	-0.135629	0.022	0.014	1	E Enterocytes (1)	RASSF10
AC107068.2.1	0.000689159	-0.194996	0.05	0.037	1	E Enterocytes (1)	AC107068.2
ITGB1-DT.1	0.000692439	-0.467272	0.08	0.063	1	E Enterocytes (1)	ITGB1-DT
RENBP.1	0.000692449	-0.719905	0.024	0.016	1	E Enterocytes (1)	RENBP
RAB17.1	0.000693855	-0.768626	0.255	0.204	1	E Enterocytes (1)	RAB17
AC240274.1	0.00069519	-0.556066	0.038	0.027	1	E Enterocytes (1)	AC240274.1
TLDC2.1	0.000696064	-0.557974	0.088	0.069	1	E Enterocytes (1)	TLDC2
ECM1	0.000702526	-2.15154	0.004	0.011	1	E Enterocytes (1)	ECM1
WASF1	0.000705529	-0.216615	0.028	0.019	1	E Enterocytes (1)	WASF1
AC011447.3.1	0.000706042	-0.451116	0.058	0.043	1	E Enterocytes (1)	AC011447.3
CASP5.1	0.000706842	-0.990844	0.074	0.057	1	E Enterocytes (1)	CASP5
TMEM220-AS1.1	0.000707815	-0.716753	0.102	0.081	1	E Enterocytes (1)	TMEM220-AS1
LAT2	0.000707844	-0.100931	0.01	0.005	1	E Enterocytes (1)	LAT2
IPO8	0.000711396	-0.536793	0.13	0.105	1	E Enterocytes (1)	IPO8
GALNTL6	0.000714425	-2.68364	0.008	0.016	1	E Enterocytes (1)	GALNTL6
2026-03-02	0.000717106	-0.462747	0.029	0.019	1	E Enterocytes (1)	2026-03-02
TMLHE	0.000718515	-0.549686	0.122	0.098	1	E Enterocytes (1)	TMLHE
COX10-AS1	0.000718711	-0.472915	0.102	0.081	1	E Enterocytes (1)	COX10-AS1
ZFP41	0.000719638	-0.280493	0.031	0.021	1	E Enterocytes (1)	ZFP41
AL157938.3	0.000721654	-0.135877	0.013	0.007	1	E Enterocytes (1)	AL157938.3
CLIC5.1	0.000723307	-0.953498	0.272	0.262	1	E Enterocytes (1)	CLIC5
PLPP2	0.000725159	-1.22167	0.045	0.06	1	E Enterocytes (1)	PLPP2
ZFYVE1.1	0.000725654	-0.584789	0.059	0.044	1	E Enterocytes (1)	ZFYVE1
CNTN4.1	0.00072964	-0.345924	0.213	0.174	1	E Enterocytes (1)	CNTN4
NOMO3	0.000730442	-0.412623	0.029	0.019	1	E Enterocytes (1)	NOMO3
SLC10A2.1	0.000732696	-1.58082	0.079	0.094	1	E Enterocytes (1)	SLC10A2
NRGN.1	0.000734462	-0.309097	0.015	0.008	1	E Enterocytes (1)	NRGN
AC087241.2.1	0.000736059	-0.576577	0.028	0.018	1	E Enterocytes (1)	AC087241.2
VPS45	0.000740277	-0.557994	0.094	0.074	1	E Enterocytes (1)	VPS45
ZNF295-AS1	0.000741165	-0.721891	0.032	0.022	1	E Enterocytes (1)	ZNF295-AS1
SLCO3A1.1	0.00074991	-1.62491	0.025	0.036	1	E Enterocytes (1)	SLCO3A1
ANKRD20A4	0.000751516	-2.12746	0.007	0.014	1	E Enterocytes (1)	ANKRD20A4
VSTM5	0.000753484	0.134277	0.016	0.009	1	E Enterocytes (1)	VSTM5
AC253572.2	0.00075446	-1.8894	0.031	0.043	1	E Enterocytes (1)	AC253572.2
CDC42BPG	0.000757364	-0.555769	0.031	0.021	1	E Enterocytes (1)	CDC42BPG
AC008056.1	0.000773464	-1.787	0.004	0.01	1	E Enterocytes (1)	AC008056.1
VAMP4	0.00077388	-0.527148	0.049	0.036	1	E Enterocytes (1)	VAMP4
HELLPAR.1	0.000774137	0.195126	0.021	0.013	1	E Enterocytes (1)	HELLPAR
AL109615.4.1	0.000779487	0.168556	0.014	0.008	1	E Enterocytes (1)	AL109615.4
AC006008.1	0.000780638	-0.174559	0.023	0.015	1	E Enterocytes (1)	AC006008.1
HORMAD2-AS1	0.000783802	0.206386	0.012	0.007	1	E Enterocytes (1)	HORMAD2-AS1
RERGL	0.000786391	-1.72545	0.011	0.019	1	E Enterocytes (1)	RERGL
TYW5	0.00079456	-0.503067	0.083	0.065	1	E Enterocytes (1)	TYW5
CASTOR2.1	0.000801536	-0.532636	0.038	0.027	1	E Enterocytes (1)	CASTOR2
BX470102.2	0.000805816	-0.256698	0.025	0.017	1	E Enterocytes (1)	BX470102.2
KRT7	0.000806855	-2.30706	0.004	0.01	1	E Enterocytes (1)	KRT7
ARVCF	0.000812906	-0.296156	0.021	0.013	1	E Enterocytes (1)	ARVCF
ERN2.1	0.000815847	-0.300119	0.058	0.044	1	E Enterocytes (1)	ERN2
CHROMR.1	0.00081726	0.20002	0.018	0.011	1	E Enterocytes (1)	CHROMR
ZNF772	0.00082022	-0.410156	0.014	0.008	1	E Enterocytes (1)	ZNF772
DDX11.1	0.000820607	-0.629155	0.07	0.053	1	E Enterocytes (1)	DDX11
AC036176.1.1	0.000824361	0.125356	0.014	0.008	1	E Enterocytes (1)	AC036176.1
AC099791.2.1	0.000827229	-0.3338	0.014	0.008	1	E Enterocytes (1)	AC099791.2
CEP162	0.000828203	-0.577449	0.102	0.081	1	E Enterocytes (1)	CEP162
PARS2.1	0.000829212	-0.327651	0.016	0.009	1	E Enterocytes (1)	PARS2
CDC25B	0.000831035	-0.593752	0.054	0.041	1	E Enterocytes (1)	CDC25B
ZNF280D	0.000834765	-0.566849	0.222	0.18	1	E Enterocytes (1)	ZNF280D
AC040174.1	0.000836618	-2.29943	0.004	0.011	1	E Enterocytes (1)	AC040174.1
CCDC150.1	0.000838118	-0.519723	0.048	0.036	1	E Enterocytes (1)	CCDC150
NDC80.1	0.000838852	-0.475151	0.043	0.031	1	E Enterocytes (1)	NDC80
CCDC171.1	0.000840383	-0.68756	0.14	0.112	1	E Enterocytes (1)	CCDC171
AP003351.1	0.000841684	-0.216073	0.01	0.005	1	E Enterocytes (1)	AP003351.1
GAL3ST1	0.000849456	-0.544586	0.039	0.028	1	E Enterocytes (1)	GAL3ST1
AC016575.1	0.000849655	-0.169242	0.019	0.012	1	E Enterocytes (1)	AC016575.1
ZNF701	0.000850707	-0.70055	0.088	0.069	1	E Enterocytes (1)	ZNF701
TMED8	0.000853174	-0.258609	0.051	0.038	1	E Enterocytes (1)	TMED8
TK2	0.000854745	-0.644193	0.073	0.056	1	E Enterocytes (1)	TK2
CDK1.1	0.000855468	-0.510603	0.057	0.043	1	E Enterocytes (1)	CDK1
PIP4P2.1	0.000855751	-2.24482	0.004	0.01	1	E Enterocytes (1)	PIP4P2
CFAP44-AS1	0.000856276	0.146871	0.013	0.008	1	E Enterocytes (1)	CFAP44-AS1
C2orf76	0.0008671	-0.394521	0.04	0.029	1	E Enterocytes (1)	C2orf76
CDC37L1-DT	0.000867525	-0.447173	0.025	0.016	1	E Enterocytes (1)	CDC37L1-DT
FSTL4.1	0.000871015	-1.98663	0.006	0.012	1	E Enterocytes (1)	FSTL4
WDR89.1	0.000877841	-0.421381	0.037	0.026	1	E Enterocytes (1)	WDR89
HARS2	0.000881183	-0.689892	0.039	0.028	1	E Enterocytes (1)	HARS2
MFAP3	0.00090328	-0.504922	0.051	0.038	1	E Enterocytes (1)	MFAP3
CCDC39	0.000912161	0.123032	0.011	0.006	1	E Enterocytes (1)	CCDC39
DICER1-AS1.1	0.000921231	-0.541577	0.04	0.028	1	E Enterocytes (1)	DICER1-AS1
NR1H4.1	0.000922131	-0.477088	0.496	0.375	1	E Enterocytes (1)	NR1H4
AC104964.4	0.000925257	-0.210236	0.013	0.007	1	E Enterocytes (1)	AC104964.4
PDE10A	0.00092987	-1.90682	0.006	0.012	1	E Enterocytes (1)	PDE10A
DRD4	0.000932466	-0.352568	0.018	0.011	1	E Enterocytes (1)	DRD4
SERP2	0.000933784	-0.141995	0.026	0.017	1	E Enterocytes (1)	SERP2
AC005229.4	0.000948549	0.53608	0.01	0.005	1	E Enterocytes (1)	AC005229.4
ZNF275	0.000949765	-0.15034	0.024	0.016	1	E Enterocytes (1)	ZNF275
SCART1	0.000957074	0.102862	0.016	0.01	1	E Enterocytes (1)	SCART1
DRC3	0.00096013	-0.169682	0.016	0.01	1	E Enterocytes (1)	DRC3
SRXN1	0.000960547	0.139769	0.019	0.011	1	E Enterocytes (1)	SRXN1
NDOR1	0.000962071	-0.417725	0.026	0.017	1	E Enterocytes (1)	NDOR1
AP003307.1.1	0.000964182	-0.509915	0.032	0.022	1	E Enterocytes (1)	AP003307.1
GPX3	0.000964692	0.123159	0.01	0.005	1	E Enterocytes (1)	GPX3
SCRN3	0.000973633	-0.526256	0.068	0.052	1	E Enterocytes (1)	SCRN3
AC099778.1.1	0.000982933	-0.398685	0.017	0.01	1	E Enterocytes (1)	AC099778.1
DMPK	0.000985481	-0.320193	0.03	0.02	1	E Enterocytes (1)	DMPK
TCEANC	0.000991595	-0.118435	0.015	0.009	1	E Enterocytes (1)	TCEANC
ZNF606	0.000998141	-0.441118	0.035	0.025	1	E Enterocytes (1)	ZNF606
KIF3C	0.00100037	0.445871	0.011	0.006	1	E Enterocytes (1)	KIF3C
ZSWIM1	0.00100261	-0.19705	0.015	0.009	1	E Enterocytes (1)	ZSWIM1
PSD4	0.00100646	-0.798538	0.104	0.083	1	E Enterocytes (1)	PSD4
AL354993.2	0.00101227	-0.112553	0.013	0.008	1	E Enterocytes (1)	AL354993.2
AFDN-DT	0.00101584	-0.572093	0.031	0.021	1	E Enterocytes (1)	AFDN-DT
AL109613.1	0.00102374	-0.400632	0.052	0.039	1	E Enterocytes (1)	AL109613.1
BTN3A1	0.00102395	-0.604593	0.092	0.073	1	E Enterocytes (1)	BTN3A1
SMIM41.1	0.00103024	0.346244	0.011	0.006	1	E Enterocytes (1)	SMIM41
AL137077.2.1	0.00104133	-2.39983	0.009	0.017	1	E Enterocytes (1)	AL137077.2
AC092666.1	0.00104265	0.153368	0.014	0.008	1	E Enterocytes (1)	AC092666.1
KRT20.1	0.00104384	-0.851111	0.372	0.335	1	E Enterocytes (1)	KRT20
IGLC1	0.00104628	-1.5679	0.02	0.03	1	E Enterocytes (1)	IGLC1
GRM7-AS3	0.00105441	0.20006	0.011	0.006	1	E Enterocytes (1)	GRM7-AS3
FBXL19.1	0.00105941	-0.502245	0.047	0.035	1	E Enterocytes (1)	FBXL19
CEACAM1.1	0.00107695	-0.640965	0.159	0.129	1	E Enterocytes (1)	CEACAM1
AC073475.1	0.00107996	-0.258236	0.029	0.02	1	E Enterocytes (1)	AC073475.1
LMTK3	0.00108213	-0.548262	0.036	0.026	1	E Enterocytes (1)	LMTK3
C2CD3.1	0.00108674	-0.647054	0.091	0.072	1	E Enterocytes (1)	C2CD3
AC127164.1	0.00108957	0.267929	0.015	0.009	1	E Enterocytes (1)	AC127164.1
MITF.1	0.00109053	0.165878	0.013	0.008	1	E Enterocytes (1)	MITF
KIZ-AS1	0.00109228	-0.197406	0.028	0.019	1	E Enterocytes (1)	KIZ-AS1
KBTBD3	0.00109302	-0.385596	0.044	0.032	1	E Enterocytes (1)	KBTBD3
ELAC1	0.00109773	-0.532141	0.036	0.026	1	E Enterocytes (1)	ELAC1
TAF4	0.00110565	-0.669518	0.114	0.091	1	E Enterocytes (1)	TAF4
EXOC8.1	0.0011058	-0.609549	0.042	0.031	1	E Enterocytes (1)	EXOC8
AC073332.1	0.0011103	-0.236569	0.04	0.029	1	E Enterocytes (1)	AC073332.1
SPACA9	0.0011236	-0.233208	0.01	0.005	1	E Enterocytes (1)	SPACA9
AC139769.2	0.00112403	0.168918	0.01	0.005	1	E Enterocytes (1)	AC139769.2
PHLDA1	0.00112411	-1.52918	0.017	0.026	1	E Enterocytes (1)	PHLDA1
MAPK8IP1.1	0.00112667	-0.167165	0.019	0.012	1	E Enterocytes (1)	MAPK8IP1
NRL.1	0.00113576	-0.672566	0.055	0.042	1	E Enterocytes (1)	NRL
CDC45.1	0.00113976	-0.3755	0.022	0.014	1	E Enterocytes (1)	CDC45
OGFRP1	0.00114655	-0.278183	0.014	0.008	1	E Enterocytes (1)	OGFRP1
GOLGA6L10	0.00114697	-0.406869	0.019	0.012	1	E Enterocytes (1)	GOLGA6L10
MZF1-AS1	0.00114997	-0.277463	0.022	0.015	1	E Enterocytes (1)	MZF1-AS1
ZNF684.1	0.00115507	-0.290575	0.031	0.022	1	E Enterocytes (1)	ZNF684
FTCD.1	0.00117228	-1.91293	0.014	0.023	1	E Enterocytes (1)	FTCD
MELTF.1	0.00117382	-1.24371	0.164	0.173	1	E Enterocytes (1)	MELTF
APCDD1.1	0.00117398	-1.97227	0.006	0.013	1	E Enterocytes (1)	APCDD1
LETM2.1	0.00117508	-0.253432	0.032	0.022	1	E Enterocytes (1)	LETM2
HACE1	0.00117641	-0.552774	0.079	0.061	1	E Enterocytes (1)	HACE1
IGLC3	0.00118717	-1.08706	0.038	0.051	1	E Enterocytes (1)	IGLC3
UCHL5	0.00119463	-0.474307	0.105	0.085	1	E Enterocytes (1)	UCHL5
PAOX	0.00119497	-0.480414	0.037	0.027	1	E Enterocytes (1)	PAOX
SRGAP3.1	0.00119577	-0.291384	0.037	0.027	1	E Enterocytes (1)	SRGAP3
TRMT61B	0.00120048	-0.426192	0.068	0.053	1	E Enterocytes (1)	TRMT61B
AP000766.1	0.00120263	0.150519	0.013	0.007	1	E Enterocytes (1)	AP000766.1
PLAC8L1	0.00120303	0.220617	0.012	0.006	1	E Enterocytes (1)	PLAC8L1
HYLS1.1	0.00120329	-0.546365	0.024	0.016	1	E Enterocytes (1)	HYLS1
ZNF532	0.00121547	-0.457458	0.061	0.047	1	E Enterocytes (1)	ZNF532
LRFN3	0.00122151	-0.164218	0.014	0.008	1	E Enterocytes (1)	LRFN3
AC008972.2	0.00122575	-0.623169	0.012	0.007	1	E Enterocytes (1)	AC008972.2
AC093607.1.1	0.00122597	-1.89412	0.007	0.013	1	E Enterocytes (1)	AC093607.1
TNFRSF6B	0.00122667	-0.259272	0.017	0.01	1	E Enterocytes (1)	TNFRSF6B
AC129102.1.1	0.00124053	-0.150854	0.017	0.01	1	E Enterocytes (1)	AC129102.1
GPLD1	0.00124209	0.166714	0.01	0.006	1	E Enterocytes (1)	GPLD1
KIAA1324.1	0.001262	-0.410326	0.189	0.156	1	E Enterocytes (1)	KIAA1324
FAM111A-DT.1	0.00126616	-0.280963	0.024	0.016	1	E Enterocytes (1)	FAM111A-DT
FUT3	0.00126989	-1.0812	0.101	0.117	1	E Enterocytes (1)	FUT3
FLYWCH1	0.00127685	-0.695837	0.044	0.032	1	E Enterocytes (1)	FLYWCH1
PAQR4.1	0.00127879	-0.20923	0.03	0.021	1	E Enterocytes (1)	PAQR4
AC092849.1	0.00128058	0.113854	0.014	0.008	1	E Enterocytes (1)	AC092849.1
ZNF484	0.00128429	-0.591229	0.043	0.031	1	E Enterocytes (1)	ZNF484
JMJD7.1	0.00128457	-0.451322	0.025	0.017	1	E Enterocytes (1)	JMJD7
HTR2B	0.00128814	0.126673	0.015	0.009	1	E Enterocytes (1)	HTR2B
ZNF350	0.00128973	-0.72174	0.029	0.02	1	E Enterocytes (1)	ZNF350
ZNF582	0.00130134	0.197609	0.01	0.005	1	E Enterocytes (1)	ZNF582
MPDZ.1	0.00130305	-0.638082	0.027	0.018	1	E Enterocytes (1)	MPDZ
TBC1D31.1	0.00130387	-0.472419	0.04	0.029	1	E Enterocytes (1)	TBC1D31
FANCB.1	0.00130598	-0.247433	0.037	0.027	1	E Enterocytes (1)	FANCB
VMAC.1	0.00131264	-0.329177	0.018	0.011	1	E Enterocytes (1)	VMAC
RIMS2.1	0.0013166	-0.431782	0.268	0.215	1	E Enterocytes (1)	RIMS2
TCN2.1	0.00131971	-0.739544	0.084	0.066	1	E Enterocytes (1)	TCN2
AC079915.1	0.00132069	0.110725	0.027	0.018	1	E Enterocytes (1)	AC079915.1
ZFP30.1	0.00132486	-0.24086	0.046	0.034	1	E Enterocytes (1)	ZFP30
AC010210.1.1	0.00134003	-1.44155	0.024	0.034	1	E Enterocytes (1)	AC010210.1
ZIK1.1	0.00134069	0.218059	0.011	0.006	1	E Enterocytes (1)	ZIK1
CCDC153	0.00134344	-0.167644	0.011	0.006	1	E Enterocytes (1)	CCDC153
LINC02367.1	0.00135141	0.246348	0.012	0.007	1	E Enterocytes (1)	LINC02367
NAP1L5	0.00135416	0.297647	0.011	0.006	1	E Enterocytes (1)	NAP1L5
PVALEF	0.00135429	-0.719915	0.042	0.03	1	E Enterocytes (1)	PVALEF
SLX4.1	0.00135629	-0.553522	0.037	0.027	1	E Enterocytes (1)	SLX4
CRIP1.1	0.00135736	-1.40995	0.229	0.225	1	E Enterocytes (1)	CRIP1
THAP6	0.0013576	-0.626479	0.072	0.056	1	E Enterocytes (1)	THAP6
TBC1D22A.1	0.00135855	-0.454278	0.522	0.397	1	E Enterocytes (1)	TBC1D22A
AP000866.6	0.00137608	0.648945	0.014	0.008	1	E Enterocytes (1)	AP000866.6
KDM8.1	0.00137728	-1.91321	0.026	0.036	1	E Enterocytes (1)	KDM8
DUSP18	0.00137741	-0.535414	0.078	0.062	1	E Enterocytes (1)	DUSP18
UACA	0.00139469	-0.593808	0.375	0.296	1	E Enterocytes (1)	UACA
IQCH-AS1.1	0.00139913	-0.494143	0.052	0.039	1	E Enterocytes (1)	IQCH-AS1
PGBD1	0.00140157	-0.219306	0.021	0.014	1	E Enterocytes (1)	PGBD1
AC046195.1	0.00140197	-1.97245	0.005	0.011	1	E Enterocytes (1)	AC046195.1
GOSR2.1	0.00140391	-0.602837	0.172	0.141	1	E Enterocytes (1)	GOSR2
AL121832.1.1	0.00140519	-0.261359	0.015	0.009	1	E Enterocytes (1)	AL121832.1
AC073896.2.1	0.00140972	-0.513475	0.026	0.017	1	E Enterocytes (1)	AC073896.2
C17orf99	0.00140994	-1.67285	0.008	0.015	1	E Enterocytes (1)	C17orf99
LINC00964	0.00141588	-0.235418	0.015	0.009	1	E Enterocytes (1)	LINC00964
MIR29B2CHG.1	0.00141759	-0.405449	0.049	0.037	1	E Enterocytes (1)	MIR29B2CHG
PKD2	0.00142913	-0.547569	0.115	0.093	1	E Enterocytes (1)	PKD2
CXorf40A	0.0014347	-0.338805	0.021	0.014	1	E Enterocytes (1)	CXorf40A
TH2LCRR	0.00144745	-0.374189	0.01	0.006	1	E Enterocytes (1)	TH2LCRR
TMEM265	0.00148305	-0.338915	0.056	0.043	1	E Enterocytes (1)	TMEM265
PAXIP1	0.00148491	-0.628082	0.071	0.055	1	E Enterocytes (1)	PAXIP1
LINC00513	0.00149974	-0.245172	0.126	0.104	1	E Enterocytes (1)	LINC00513
AL139384.1	0.00150058	0.154844	0.011	0.006	1	E Enterocytes (1)	AL139384.1
DOC2A	0.00150435	-0.3811	0.019	0.012	1	E Enterocytes (1)	DOC2A
CDHR3.1	0.00152086	-0.585621	0.222	0.181	1	E Enterocytes (1)	CDHR3
ZNF16	0.00153001	-0.408677	0.044	0.032	1	E Enterocytes (1)	ZNF16
SYNPR-AS1	0.00153311	0.150019	0.025	0.017	1	E Enterocytes (1)	SYNPR-AS1
DZANK1.1	0.00153912	-0.152645	0.024	0.016	1	E Enterocytes (1)	DZANK1
TMA16.1	0.00154273	-0.577112	0.124	0.101	1	E Enterocytes (1)	TMA16
ZNF546	0.00154547	-0.40995	0.032	0.023	1	E Enterocytes (1)	ZNF546
PDLIM4.1	0.00154744	-1.74236	0.006	0.012	1	E Enterocytes (1)	PDLIM4
AL391832.2.1	0.00155573	-0.537106	0.03	0.021	1	E Enterocytes (1)	AL391832.2
RFX3-AS1	0.00155744	-0.241444	0.089	0.071	1	E Enterocytes (1)	RFX3-AS1
BARX2	0.00156039	-0.475673	0.169	0.139	1	E Enterocytes (1)	BARX2
AL136456.1.1	0.00156365	-1.13654	0.034	0.046	1	E Enterocytes (1)	AL136456.1
ZNF284	0.00156684	-0.125755	0.015	0.009	1	E Enterocytes (1)	ZNF284
ARRDC3-AS1	0.00157331	-0.351842	0.079	0.062	1	E Enterocytes (1)	ARRDC3-AS1
FAM71F2	0.00157511	0.49124	0.013	0.008	1	E Enterocytes (1)	FAM71F2
MANCR	0.00157601	-2.22745	0.004	0.01	1	E Enterocytes (1)	MANCR
PRSS2	0.00157608	-1.83518	0.017	0.026	1	E Enterocytes (1)	PRSS2
ZNF696.1	0.00158179	-0.269855	0.02	0.013	1	E Enterocytes (1)	ZNF696
GOLGA5.1	0.00159899	-0.825081	0.1	0.079	1	E Enterocytes (1)	GOLGA5
PANK1	0.00160744	-0.567046	0.084	0.067	1	E Enterocytes (1)	PANK1
MYOSLID.1	0.00163408	-0.514732	0.032	0.023	1	E Enterocytes (1)	MYOSLID
AC027796.1	0.00163461	0.117815	0.013	0.008	1	E Enterocytes (1)	AC027796.1
MELTF-AS1.1	0.00163696	-0.308911	0.02	0.013	1	E Enterocytes (1)	MELTF-AS1
AC015908.2	0.00163891	-0.26408	0.035	0.025	1	E Enterocytes (1)	AC015908.2
MAP3K5.1	0.00164377	-0.53454	0.179	0.147	1	E Enterocytes (1)	MAP3K5
PIK3CD	0.00165078	-0.201487	0.013	0.008	1	E Enterocytes (1)	PIK3CD
AC008691.1.1	0.00165453	0.230612	0.012	0.007	1	E Enterocytes (1)	AC008691.1
CEP120	0.00165942	-0.639917	0.101	0.081	1	E Enterocytes (1)	CEP120
LRRC4	0.00166316	0.211903	0.015	0.009	1	E Enterocytes (1)	LRRC4
PLS1.1	0.00166877	-0.901643	0.371	0.338	1	E Enterocytes (1)	PLS1
PHACTR3	0.00167852	-2.23552	0.007	0.013	1	E Enterocytes (1)	PHACTR3
RARA-AS1	0.00168416	-0.592179	0.031	0.021	1	E Enterocytes (1)	RARA-AS1
C5orf17	0.00170848	-0.328035	0.089	0.071	1	E Enterocytes (1)	C5orf17
AC011139.1.1	0.00172011	-0.131802	0.016	0.01	1	E Enterocytes (1)	AC011139.1
AC026765.3	0.00173228	-2.13338	0.019	0.028	1	E Enterocytes (1)	AC026765.3
AL137009.1	0.00173326	-0.398155	0.072	0.056	1	E Enterocytes (1)	AL137009.1
IRAK4	0.00174112	-0.534637	0.073	0.057	1	E Enterocytes (1)	IRAK4
RERE-AS1	0.00174228	0.220089	0.011	0.006	1	E Enterocytes (1)	RERE-AS1
ZNF503-AS2	0.00175188	-0.324462	0.013	0.007	1	E Enterocytes (1)	ZNF503-AS2
RBMS3	0.00176495	-0.165707	0.025	0.017	1	E Enterocytes (1)	RBMS3
DCAF17.1	0.00176542	-0.619189	0.061	0.047	1	E Enterocytes (1)	DCAF17
MST1R	0.00176875	-1.5241	0.061	0.075	1	E Enterocytes (1)	MST1R
SPINDOC.1	0.00177684	-0.599786	0.031	0.022	1	E Enterocytes (1)	SPINDOC
ZCCHC9	0.0017858	-0.764641	0.092	0.073	1	E Enterocytes (1)	ZCCHC9
DGUOK-AS1.1	0.00178646	-0.22814	0.02	0.013	1	E Enterocytes (1)	DGUOK-AS1
TRAFD1	0.00178833	-0.637322	0.058	0.044	1	E Enterocytes (1)	TRAFD1
AC051619.5.1	0.00178979	-1.77594	0.007	0.014	1	E Enterocytes (1)	AC051619.5
FOXRED2	0.00178992	-0.210337	0.014	0.009	1	E Enterocytes (1)	FOXRED2
AL513548.1	0.00179675	0.190157	0.012	0.007	1	E Enterocytes (1)	AL513548.1
ZSCAN30	0.00179754	-0.493065	0.067	0.052	1	E Enterocytes (1)	ZSCAN30
NFIC.1	0.00180543	-0.546161	0.08	0.063	1	E Enterocytes (1)	NFIC
CCDC189.1	0.0018056	0.14322	0.012	0.007	1	E Enterocytes (1)	CCDC189
AL353697.1	0.00180993	0.405693	0.011	0.006	1	E Enterocytes (1)	AL353697.1
CA9.1	0.00182776	-2.11247	0.004	0.01	1	E Enterocytes (1)	CA9
APOC1.1	0.00183023	-0.375804	0.026	0.018	1	E Enterocytes (1)	APOC1
EPS8L1	0.00183743	-0.505876	0.029	0.02	1	E Enterocytes (1)	EPS8L1
CPEB2-DT	0.00184058	-0.29706	0.025	0.017	1	E Enterocytes (1)	CPEB2-DT
FMN1	0.00184153	-0.984382	0.133	0.146	1	E Enterocytes (1)	FMN1
LINC00114	0.0018534	-0.170843	0.014	0.008	1	E Enterocytes (1)	LINC00114
SLC34A2.1	0.001854	-0.14686	0.024	0.016	1	E Enterocytes (1)	SLC34A2
CCNJ	0.00186297	-0.339974	0.032	0.022	1	E Enterocytes (1)	CCNJ
AC079921.1.1	0.00186437	-0.227247	0.018	0.012	1	E Enterocytes (1)	AC079921.1
AL355574.1	0.00186667	-0.361569	0.018	0.012	1	E Enterocytes (1)	AL355574.1
SLC12A9-AS1.1	0.00186916	0.192065	0.012	0.007	1	E Enterocytes (1)	SLC12A9-AS1
AC104984.2	0.00190089	-0.643927	0.013	0.008	1	E Enterocytes (1)	AC104984.2
TSACC.1	0.00190519	-0.342531	0.023	0.016	1	E Enterocytes (1)	TSACC
H1F0	0.00191989	-0.71271	0.149	0.121	1	E Enterocytes (1)	H1F0
FAM174B.1	0.00193408	-0.390856	0.062	0.048	1	E Enterocytes (1)	FAM174B
TXNRD3.1	0.00193568	-0.157073	0.021	0.014	1	E Enterocytes (1)	TXNRD3
ANO10.1	0.00195086	-0.479313	0.413	0.326	1	E Enterocytes (1)	ANO10
AC139887.2	0.00195128	-0.649829	0.146	0.119	1	E Enterocytes (1)	AC139887.2
IL18BP	0.00195152	-0.385999	0.016	0.01	1	E Enterocytes (1)	IL18BP
PPP3CB	0.0019618	-0.627904	0.19	0.156	1	E Enterocytes (1)	PPP3CB
SLC25A40	0.00197508	-0.620493	0.113	0.092	1	E Enterocytes (1)	SLC25A40
GORAB	0.00197935	-0.603759	0.035	0.025	1	E Enterocytes (1)	GORAB
ZKSCAN2-DT	0.00199144	-0.670199	0.024	0.016	1	E Enterocytes (1)	ZKSCAN2-DT
ZNF200	0.00200545	-0.526289	0.022	0.014	1	E Enterocytes (1)	ZNF200
LIPA.1	0.0020055	-0.712416	0.171	0.139	1	E Enterocytes (1)	LIPA
SPRYD3	0.00200689	-0.168981	0.026	0.018	1	E Enterocytes (1)	SPRYD3
DEPP1	0.00201546	-1.48151	0.023	0.033	1	E Enterocytes (1)	DEPP1
SH3BP5	0.00201639	-0.260621	0.044	0.033	1	E Enterocytes (1)	SH3BP5
HSPA12A	0.00202258	-0.314126	0.035	0.026	1	E Enterocytes (1)	HSPA12A
MT-ND6	0.00202762	-0.86087	0.472	0.41	1	E Enterocytes (1)	MT-ND6
MAST4.1	0.00203287	-0.420403	0.344	0.276	1	E Enterocytes (1)	MAST4
CEP152.1	0.00207143	-0.702479	0.109	0.088	1	E Enterocytes (1)	CEP152
PYY	0.00207743	-1.60846	0.078	0.091	1	E Enterocytes (1)	PYY
NAT1	0.00209078	-0.628937	0.042	0.031	1	E Enterocytes (1)	NAT1
UPK2	0.00209378	-0.428088	0.013	0.008	1	E Enterocytes (1)	UPK2
CEP131.1	0.00209662	-0.384855	0.025	0.017	1	E Enterocytes (1)	CEP131
KLLN	0.0021274	-0.322489	0.011	0.006	1	E Enterocytes (1)	KLLN
TREH.1	0.00213006	-1.67146	0.06	0.072	1	E Enterocytes (1)	TREH
EDRF1	0.00213541	-0.583648	0.127	0.104	1	E Enterocytes (1)	EDRF1
AC008378.1.1	0.00214237	-0.456337	0.015	0.009	1	E Enterocytes (1)	AC008378.1
NAV2.1	0.00214443	-0.457133	0.14	0.115	1	E Enterocytes (1)	NAV2
ZFP14	0.00215367	-0.582369	0.065	0.05	1	E Enterocytes (1)	ZFP14
AL445524.1	0.00215507	-0.827939	0.036	0.026	1	E Enterocytes (1)	AL445524.1
RNF135	0.00215558	-0.565092	0.048	0.037	1	E Enterocytes (1)	RNF135
AC114956.3	0.00215692	-0.287043	0.026	0.018	1	E Enterocytes (1)	AC114956.3
ZNF687-AS1	0.00216338	-0.684919	0.019	0.012	1	E Enterocytes (1)	ZNF687-AS1
AP004608.1.1	0.00216783	-2.08647	0.012	0.02	1	E Enterocytes (1)	AP004608.1
AC024940.1.1	0.00218522	-0.496894	0.017	0.011	1	E Enterocytes (1)	AC024940.1
AC004951.1	0.00218701	-0.233764	0.023	0.015	1	E Enterocytes (1)	AC004951.1
ZBTB44-DT	0.00222085	-0.290261	0.024	0.017	1	E Enterocytes (1)	ZBTB44-DT
CABYR.1	0.00223096	-0.506482	0.018	0.012	1	E Enterocytes (1)	CABYR
PSAT1.1	0.00223308	0.148925	0.018	0.011	1	E Enterocytes (1)	PSAT1
SEPTIN7-AS1	0.00225051	-0.571306	0.023	0.015	1	E Enterocytes (1)	SEPTIN7-AS1
POLR3F	0.00226308	-0.173247	0.025	0.017	1	E Enterocytes (1)	POLR3F
AC092140.1	0.00227112	0.128566	0.011	0.006	1	E Enterocytes (1)	AC092140.1
AC097639.1	0.00227838	-0.6842	0.017	0.011	1	E Enterocytes (1)	AC097639.1
AQP4-AS1.1	0.00228213	-1.74126	0.006	0.012	1	E Enterocytes (1)	AQP4-AS1
SEMA6C	0.00228326	-0.818985	0.028	0.019	1	E Enterocytes (1)	SEMA6C
RPS6KA2	0.00228955	-0.506181	0.045	0.033	1	E Enterocytes (1)	RPS6KA2
KCNN4.1	0.00229653	-0.180012	0.04	0.03	1	E Enterocytes (1)	KCNN4
TONSL.1	0.00230194	-0.615909	0.023	0.016	1	E Enterocytes (1)	TONSL
SHC3	0.00231327	-0.296224	0.018	0.011	1	E Enterocytes (1)	SHC3
ZFHX2-AS1	0.00231634	-0.275577	0.018	0.011	1	E Enterocytes (1)	ZFHX2-AS1
OPLAH	0.002317	-0.499983	0.03	0.021	1	E Enterocytes (1)	OPLAH
ZSCAN5A	0.00232135	-0.408663	0.077	0.061	1	E Enterocytes (1)	ZSCAN5A
MIR762HG.1	0.00233496	-0.641569	0.033	0.024	1	E Enterocytes (1)	MIR762HG
CCDC15.1	0.00234249	-0.325037	0.033	0.024	1	E Enterocytes (1)	CCDC15
AC002070.1	0.00235543	0.300141	0.012	0.007	1	E Enterocytes (1)	AC002070.1
AC104461.1.1	0.00236257	-0.367501	0.02	0.013	1	E Enterocytes (1)	AC104461.1
IL1B	0.00237378	-0.285061	0.02	0.013	1	E Enterocytes (1)	IL1B
ZNF341	0.0023738	-0.333555	0.022	0.015	1	E Enterocytes (1)	ZNF341
EIF3CL.1	0.00237647	0.131801	0.013	0.007	1	E Enterocytes (1)	EIF3CL
OLMALINC.1	0.00237907	-0.367859	0.041	0.03	1	E Enterocytes (1)	OLMALINC
AC139149.1	0.00239081	-0.352122	0.02	0.013	1	E Enterocytes (1)	AC139149.1
AC005550.2.1	0.0023917	-0.40988	0.032	0.022	1	E Enterocytes (1)	AC005550.2
ADORA2B.1	0.00240877	-0.142356	0.031	0.022	1	E Enterocytes (1)	ADORA2B
UNC13D	0.00241895	-0.265726	0.021	0.014	1	E Enterocytes (1)	UNC13D
ZNF707	0.00242664	-0.254704	0.021	0.014	1	E Enterocytes (1)	ZNF707
EIF2AK3-DT.1	0.00242671	-0.489481	0.02	0.013	1	E Enterocytes (1)	EIF2AK3-DT
LINC01970.1	0.00242718	-2.32646	0.011	0.019	1	E Enterocytes (1)	LINC01970
CASC16.1	0.00242878	-0.487683	0.033	0.024	1	E Enterocytes (1)	CASC16
AL591506.1	0.00243533	-0.201617	0.013	0.008	1	E Enterocytes (1)	AL591506.1
FAM83D.1	0.00244517	-0.783471	0.047	0.036	1	E Enterocytes (1)	FAM83D
AGPAT4	0.0024495	0.315993	0.027	0.019	1	E Enterocytes (1)	AGPAT4
AC020656.2.1	0.00244981	-0.346331	0.026	0.018	1	E Enterocytes (1)	AC020656.2
DENND6B	0.00246847	-0.297972	0.018	0.011	1	E Enterocytes (1)	DENND6B
SLC35C1	0.00246882	-0.541754	0.06	0.047	1	E Enterocytes (1)	SLC35C1
AXDND1	0.00247513	-0.232732	0.014	0.009	1	E Enterocytes (1)	AXDND1
ZNF280C	0.00251251	-0.452603	0.038	0.028	1	E Enterocytes (1)	ZNF280C
AC021851.2.1	0.0025147	-0.117879	0.024	0.017	1	E Enterocytes (1)	AC021851.2
CHAMP1.1	0.00251572	-0.567937	0.047	0.036	1	E Enterocytes (1)	CHAMP1
RGS17.1	0.00251708	-1.94428	0.005	0.011	1	E Enterocytes (1)	RGS17
AC109361.2	0.0025468	-0.318915	0.025	0.017	1	E Enterocytes (1)	AC109361.2
RASGRP1	0.0025509	-0.356539	0.035	0.025	1	E Enterocytes (1)	RASGRP1
CD200	0.00255308	-1.8746	0.006	0.012	1	E Enterocytes (1)	CD200
MINCR	0.00256094	-0.491574	0.022	0.015	1	E Enterocytes (1)	MINCR
ALG1L9P	0.00256545	-0.700732	0.079	0.063	1	E Enterocytes (1)	ALG1L9P
TMEM229B	0.00257033	-0.451715	0.04	0.03	1	E Enterocytes (1)	TMEM229B
AC006160.1	0.00257288	-0.33421	0.023	0.015	1	E Enterocytes (1)	AC006160.1
AL161772.1.1	0.00259119	-0.140514	0.018	0.012	1	E Enterocytes (1)	AL161772.1
NBPF20	0.00260852	-0.130263	0.016	0.01	1	E Enterocytes (1)	NBPF20
ZNF619	0.00263247	0.11914	0.011	0.007	1	E Enterocytes (1)	ZNF619
SMOC1	0.00264091	-1.76814	0.007	0.014	1	E Enterocytes (1)	SMOC1
FAM155A.1	0.00264823	-2.2916	0.006	0.011	1	E Enterocytes (1)	FAM155A
USP31.1	0.00264882	-0.21489	0.063	0.05	1	E Enterocytes (1)	USP31
MED9	0.00266044	-0.536927	0.06	0.047	1	E Enterocytes (1)	MED9
CDKN2B-AS1.1	0.00269069	-1.65964	0.054	0.066	1	E Enterocytes (1)	CDKN2B-AS1
PON1	0.00270776	0.345116	0.01	0.006	1	E Enterocytes (1)	PON1
DVL1.1	0.00274323	-0.765566	0.075	0.059	1	E Enterocytes (1)	DVL1
AL138724.1.1	0.00275516	-0.139617	0.011	0.006	1	E Enterocytes (1)	AL138724.1
C5orf63	0.00276472	-0.536931	0.07	0.055	1	E Enterocytes (1)	C5orf63
PVT1.1	0.00276482	-0.352558	0.103	0.084	1	E Enterocytes (1)	PVT1
ZNF766	0.00279232	-0.538144	0.05	0.038	1	E Enterocytes (1)	ZNF766
SEPTIN4-AS1	0.00279275	0.273882	0.014	0.008	1	E Enterocytes (1)	SEPTIN4-AS1
LINC01301.1	0.00279626	-0.376025	0.033	0.024	1	E Enterocytes (1)	LINC01301
AK8.1	0.00283992	-0.544173	0.035	0.025	1	E Enterocytes (1)	AK8
SLC26A8	0.00284395	-0.139573	0.011	0.006	1	E Enterocytes (1)	SLC26A8
HEATR5B	0.00285588	-0.710699	0.14	0.115	1	E Enterocytes (1)	HEATR5B
AL391117.1.1	0.00286364	-0.291233	0.014	0.008	1	E Enterocytes (1)	AL391117.1
MBNL1-AS1.1	0.00287477	-0.227992	0.018	0.011	1	E Enterocytes (1)	MBNL1-AS1
AC009403.1	0.00288496	-0.557039	0.021	0.014	1	E Enterocytes (1)	AC009403.1
AL162258.2.1	0.00288779	-0.358434	0.022	0.015	1	E Enterocytes (1)	AL162258.2
IGSF6	0.00289925	0.229035	0.011	0.006	1	E Enterocytes (1)	IGSF6
ZNF354C.1	0.00292092	0.241408	0.014	0.009	1	E Enterocytes (1)	ZNF354C
AC114689.3.1	0.00292347	-0.494001	0.012	0.007	1	E Enterocytes (1)	AC114689.3
ATRIP.1	0.00293145	-0.46418	0.038	0.028	1	E Enterocytes (1)	ATRIP
AL139089.1	0.00293339	0.198443	0.013	0.008	1	E Enterocytes (1)	AL139089.1
AC064807.1.1	0.00293844	-0.373668	0.036	0.026	1	E Enterocytes (1)	AC064807.1
LMBRD2	0.00294995	-0.456676	0.087	0.071	1	E Enterocytes (1)	LMBRD2
AC021054.1	0.00296103	-0.404767	0.025	0.017	1	E Enterocytes (1)	AC021054.1
SENP8.1	0.00296196	-0.606281	0.027	0.019	1	E Enterocytes (1)	SENP8
PDE5A	0.00296348	-0.542102	0.207	0.17	1	E Enterocytes (1)	PDE5A
METTL18	0.00297507	-0.235429	0.017	0.011	1	E Enterocytes (1)	METTL18
ETAA1	0.00297694	-0.480391	0.045	0.034	1	E Enterocytes (1)	ETAA1
DUSP4	0.00299011	-0.288488	0.038	0.028	1	E Enterocytes (1)	DUSP4
AC007193.2	0.00299192	-0.290474	0.011	0.006	1	E Enterocytes (1)	AC007193.2
PC	0.00299289	-0.793841	0.062	0.048	1	E Enterocytes (1)	PC
BCAS1.1	0.00302469	-0.484059	0.048	0.036	1	E Enterocytes (1)	BCAS1
BBS5	0.00303777	-0.288722	0.021	0.014	1	E Enterocytes (1)	BBS5
LOXL2	0.00306219	-0.219087	0.011	0.007	1	E Enterocytes (1)	LOXL2
VPS13B-DT	0.00310156	-0.514688	0.053	0.041	1	E Enterocytes (1)	VPS13B-DT
DHFR2	0.00312044	-0.320716	0.019	0.013	1	E Enterocytes (1)	DHFR2
HJURP.1	0.00313585	-0.579094	0.033	0.024	1	E Enterocytes (1)	HJURP
SEPSECS-AS1	0.00314137	-0.316334	0.024	0.017	1	E Enterocytes (1)	SEPSECS-AS1
NBPF26	0.00317212	-0.391446	0.031	0.022	1	E Enterocytes (1)	NBPF26
ZNF773	0.00317734	-0.102583	0.015	0.009	1	E Enterocytes (1)	ZNF773
AC019163.1	0.00323934	-0.187723	0.021	0.014	1	E Enterocytes (1)	AC019163.1
HIST1H2BE.1	0.00324083	-0.587914	0.051	0.039	1	E Enterocytes (1)	HIST1H2BE
SHANK3	0.00325723	-0.46387	0.024	0.016	1	E Enterocytes (1)	SHANK3
ZNF555	0.00325946	-0.117805	0.015	0.01	1	E Enterocytes (1)	ZNF555
HMGN3-AS1	0.00326259	-0.376149	0.01	0.006	1	E Enterocytes (1)	HMGN3-AS1
AL034417.2	0.00326469	-0.538104	0.043	0.032	1	E Enterocytes (1)	AL034417.2
NXPE3	0.00327927	-0.135237	0.01	0.006	1	E Enterocytes (1)	NXPE3
SH3BP2	0.00328118	-0.56121	0.055	0.042	1	E Enterocytes (1)	SH3BP2
AP000446.1	0.00328927	-0.182119	0.03	0.022	1	E Enterocytes (1)	AP000446.1
HIST1H1E	0.00329968	-1.50245	0.057	0.07	1	E Enterocytes (1)	HIST1H1E
AL158206.1	0.0033063	0.47454	0.01	0.005	1	E Enterocytes (1)	AL158206.1
ZBTB7B.1	0.00331699	-0.824686	0.127	0.104	1	E Enterocytes (1)	ZBTB7B
SORCS2.1	0.00332147	-1.9858	0.023	0.032	1	E Enterocytes (1)	SORCS2
AGAP3	0.00332419	-0.772225	0.09	0.072	1	E Enterocytes (1)	AGAP3
H3F3C	0.00332498	-0.292028	0.017	0.011	1	E Enterocytes (1)	H3F3C
TSNARE1	0.0033689	-0.683643	0.102	0.082	1	E Enterocytes (1)	TSNARE1
CENPQ.1	0.00338408	-0.493099	0.05	0.038	1	E Enterocytes (1)	CENPQ
AL359232.1	0.00338758	-0.395251	0.067	0.053	1	E Enterocytes (1)	AL359232.1
RMDN2-AS1	0.00339244	-0.458514	0.046	0.034	1	E Enterocytes (1)	RMDN2-AS1
AC008074.2.1	0.00341872	-0.29944	0.014	0.008	1	E Enterocytes (1)	AC008074.2
GNG4	0.00341931	-0.475579	0.066	0.052	1	E Enterocytes (1)	GNG4
HIST1H3J	0.00342341	-1.99104	0.025	0.034	1	E Enterocytes (1)	HIST1H3J
MAGI1.1	0.0034425	-0.117561	0.832	0.606	1	E Enterocytes (1)	MAGI1
FMO1.1	0.0034698	-1.39727	0.063	0.075	1	E Enterocytes (1)	FMO1
AC046158.1	0.00347886	0.274165	0.011	0.006	1	E Enterocytes (1)	AC046158.1
ZC2HC1C	0.0034858	-0.278361	0.02	0.013	1	E Enterocytes (1)	ZC2HC1C
DLL1.1	0.003502	-1.69643	0.019	0.028	1	E Enterocytes (1)	DLL1
UBA7	0.00354321	-0.753058	0.06	0.047	1	E Enterocytes (1)	UBA7
RAB27A.1	0.00354485	-0.519408	0.079	0.063	1	E Enterocytes (1)	RAB27A
DDX60.1	0.00355827	-0.734383	0.092	0.074	1	E Enterocytes (1)	DDX60
IER5L.1	0.00356923	-1.03723	0.236	0.19	1	E Enterocytes (1)	IER5L
TSIX	0.00357878	-1.11471	0.066	0.079	1	E Enterocytes (1)	TSIX
BX255925.1	0.00359204	-0.5413	0.014	0.009	1	E Enterocytes (1)	BX255925.1
FAM151A.1	0.00360893	-0.906294	0.074	0.059	1	E Enterocytes (1)	FAM151A
AC005856.1	0.0036519	-0.149674	0.013	0.008	1	E Enterocytes (1)	AC005856.1
PASK.1	0.00365388	-0.558432	0.037	0.027	1	E Enterocytes (1)	PASK
IDS.1	0.00366924	-0.568667	0.115	0.095	1	E Enterocytes (1)	IDS
RERE	0.0036738	-0.264224	0.759	0.555	1	E Enterocytes (1)	RERE
AC092118.1	0.00369873	-0.142134	0.01	0.006	1	E Enterocytes (1)	AC092118.1
LINC02029	0.00370626	-0.367795	0.014	0.009	1	E Enterocytes (1)	LINC02029
SOCS2-AS1.1	0.00374877	-0.18266	0.024	0.017	1	E Enterocytes (1)	SOCS2-AS1
AC006449.6.1	0.00375398	-0.221435	0.018	0.011	1	E Enterocytes (1)	AC006449.6
AL391863.1	0.00376604	0.443586	0.01	0.005	1	E Enterocytes (1)	AL391863.1
BMI1	0.0037723	-0.179804	0.034	0.025	1	E Enterocytes (1)	BMI1
ST7-OT4	0.00379171	-0.340048	0.022	0.015	1	E Enterocytes (1)	ST7-OT4
LRRC29	0.00383455	-0.436501	0.016	0.01	1	E Enterocytes (1)	LRRC29
ZNF845	0.00387801	-0.609036	0.032	0.023	1	E Enterocytes (1)	ZNF845
DRAIC	0.00389646	-1.68197	0.02	0.029	1	E Enterocytes (1)	DRAIC
ZMAT3	0.00391966	-0.583939	0.03	0.022	1	E Enterocytes (1)	ZMAT3
AC007182.1	0.00394783	-2.01122	0.012	0.019	1	E Enterocytes (1)	AC007182.1
JRK	0.00396062	-0.165902	0.023	0.016	1	E Enterocytes (1)	JRK
LINC01137	0.00396521	-0.453682	0.038	0.028	1	E Enterocytes (1)	LINC01137
AL355075.4.1	0.00396766	-2.05358	0.031	0.041	1	E Enterocytes (1)	AL355075.4
PARP11	0.00398719	-0.471119	0.075	0.06	1	E Enterocytes (1)	PARP11
RIBC2.1	0.00400968	-0.65881	0.031	0.022	1	E Enterocytes (1)	RIBC2
DPYSL2	0.00405874	-0.612541	0.063	0.049	1	E Enterocytes (1)	DPYSL2
KIT	0.00406681	-0.323547	0.013	0.008	1	E Enterocytes (1)	KIT
AURKB.1	0.0040735	-0.652638	0.06	0.047	1	E Enterocytes (1)	AURKB
TSHZ2	0.00407916	-0.263869	0.028	0.02	1	E Enterocytes (1)	TSHZ2
LINC01237.1	0.00409044	-0.272065	0.02	0.013	1	E Enterocytes (1)	LINC01237
AC137630.3	0.00409853	0.163636	0.01	0.006	1	E Enterocytes (1)	AC137630.3
TAC1.1	0.00409966	-2.02497	0.009	0.015	1	E Enterocytes (1)	TAC1
AC024060.2	0.00410098	0.259138	0.01	0.006	1	E Enterocytes (1)	AC024060.2
STX17-AS1	0.00410297	-0.466851	0.043	0.033	1	E Enterocytes (1)	STX17-AS1
AC009961.1	0.00410831	-0.409816	0.026	0.018	1	E Enterocytes (1)	AC009961.1
NRXN2.1	0.0041435	-0.633498	0.017	0.011	1	E Enterocytes (1)	NRXN2
SFN.1	0.00414388	-0.649012	0.141	0.117	1	E Enterocytes (1)	SFN
MISP3	0.00414446	-0.479772	0.039	0.029	1	E Enterocytes (1)	MISP3
RRAS.1	0.00415115	-0.710306	0.109	0.089	1	E Enterocytes (1)	RRAS
COL7A1	0.00415318	-0.371246	0.014	0.008	1	E Enterocytes (1)	COL7A1
AC009097.1	0.00415475	-0.323473	0.013	0.008	1	E Enterocytes (1)	AC009097.1
SLC9A3.1	0.00416034	-0.943454	0.097	0.078	1	E Enterocytes (1)	SLC9A3
AC068051.1	0.00418444	0.105004	0.02	0.013	1	E Enterocytes (1)	AC068051.1
RGS16.1	0.00419503	-2.13618	0.008	0.014	1	E Enterocytes (1)	RGS16
AP000866.1	0.00420006	0.137366	0.013	0.008	1	E Enterocytes (1)	AP000866.1
IRF2	0.00420216	-0.736049	0.138	0.113	1	E Enterocytes (1)	IRF2
AC008738.2.1	0.00421943	-0.199335	0.013	0.008	1	E Enterocytes (1)	AC008738.2
OAS1.1	0.00422377	-0.624698	0.06	0.047	1	E Enterocytes (1)	OAS1
GASK1A	0.00422865	0.280101	0.016	0.01	1	E Enterocytes (1)	GASK1A
ZNF341-AS1	0.00424192	-0.149303	0.02	0.014	1	E Enterocytes (1)	ZNF341-AS1
SCX	0.00425696	-0.54857	0.022	0.015	1	E Enterocytes (1)	SCX
VAMP1.1	0.004303	-2.19515	0.007	0.013	1	E Enterocytes (1)	VAMP1
PPP2R2B.1	0.00430713	-1.47117	0.007	0.012	1	E Enterocytes (1)	PPP2R2B
AL355377.3	0.00432895	0.288068	0.01	0.006	1	E Enterocytes (1)	AL355377.3
STPG4	0.00439092	-0.2306	0.025	0.018	1	E Enterocytes (1)	STPG4
ACACB.1	0.00441117	-0.782855	0.176	0.145	1	E Enterocytes (1)	ACACB
AC097382.3.1	0.00441456	-0.469672	0.024	0.016	1	E Enterocytes (1)	AC097382.3
IGFBPL1	0.00442752	0.402718	0.018	0.012	1	E Enterocytes (1)	IGFBPL1
AP002992.1.1	0.004428	-0.140582	0.015	0.009	1	E Enterocytes (1)	AP002992.1
PTGIS.1	0.00446742	-0.201339	0.01	0.006	1	E Enterocytes (1)	PTGIS
TFF1	0.00446767	-0.918693	0.061	0.048	1	E Enterocytes (1)	TFF1
AUNIP.1	0.00449991	-0.197885	0.013	0.008	1	E Enterocytes (1)	AUNIP
CYP2C18.1	0.00450087	-0.99693	0.227	0.223	1	E Enterocytes (1)	CYP2C18
SMIM22	0.00451905	-0.77616	0.364	0.29	1	E Enterocytes (1)	SMIM22
ZNF492.1	0.00453704	-0.169505	0.014	0.008	1	E Enterocytes (1)	ZNF492
SMLR1.1	0.00455722	-0.810903	0.097	0.079	1	E Enterocytes (1)	SMLR1
RBM26-AS1	0.0045588	0.239104	0.015	0.01	1	E Enterocytes (1)	RBM26-AS1
NICN1	0.00459086	-0.133457	0.017	0.011	1	E Enterocytes (1)	NICN1
TMEM260	0.00459471	-0.625048	0.143	0.118	1	E Enterocytes (1)	TMEM260
EPM2A	0.00465189	-0.522964	0.049	0.038	1	E Enterocytes (1)	EPM2A
AC072061.1	0.00468297	-0.630298	0.014	0.008	1	E Enterocytes (1)	AC072061.1
AL391832.4.1	0.0046895	-0.226746	0.014	0.009	1	E Enterocytes (1)	AL391832.4
THRIL	0.00470144	0.184498	0.012	0.007	1	E Enterocytes (1)	THRIL
AC027644.3.1	0.0047248	-0.7681	0.046	0.035	1	E Enterocytes (1)	AC027644.3
LINC02175	0.00473995	-0.432706	0.027	0.019	1	E Enterocytes (1)	LINC02175
AC005920.1	0.00476904	-2.27938	0.01	0.016	1	E Enterocytes (1)	AC005920.1
TRMT9B.1	0.0047693	-1.25345	0.024	0.033	1	E Enterocytes (1)	TRMT9B
ZNF808	0.00479353	-0.863542	0.071	0.057	1	E Enterocytes (1)	ZNF808
C7	0.00480743	-0.329408	0.031	0.023	1	E Enterocytes (1)	C7
PHF14	0.00485852	-0.505193	0.402	0.322	1	E Enterocytes (1)	PHF14
TPRG1	0.00488105	-0.145676	0.028	0.02	1	E Enterocytes (1)	TPRG1
TPK1.1	0.00490682	-0.580895	0.155	0.128	1	E Enterocytes (1)	TPK1
ADRB2.1	0.00491463	-0.251656	0.01	0.006	1	E Enterocytes (1)	ADRB2
LRRC24	0.0049229	-0.577798	0.016	0.01	1	E Enterocytes (1)	LRRC24
AC090517.5	0.00494657	-0.547999	0.05	0.039	1	E Enterocytes (1)	AC090517.5
AC092828.1.1	0.00497221	-0.131252	0.03	0.021	1	E Enterocytes (1)	AC092828.1
KLHL22	0.00509715	-0.61185	0.045	0.034	1	E Enterocytes (1)	KLHL22
AP000721.2.1	0.00512579	0.33835	0.01	0.006	1	E Enterocytes (1)	AP000721.2
DNAH7.1	0.00514288	-1.4011	0.043	0.054	1	E Enterocytes (1)	DNAH7
AC074011.1	0.00514457	-0.503866	0.013	0.008	1	E Enterocytes (1)	AC074011.1
ABCD1.1	0.00514661	-0.882476	0.055	0.043	1	E Enterocytes (1)	ABCD1
AC008467.1	0.00521826	0.109023	0.016	0.011	1	E Enterocytes (1)	AC008467.1
LAMA2	0.00522198	-0.143664	0.019	0.012	1	E Enterocytes (1)	LAMA2
CENPO.1	0.00522831	-0.443269	0.041	0.031	1	E Enterocytes (1)	CENPO
TRPC7.1	0.00523012	-1.84659	0.009	0.015	1	E Enterocytes (1)	TRPC7
AC007384.1	0.00523061	-0.394084	0.05	0.039	1	E Enterocytes (1)	AC007384.1
GABRB1	0.00524732	-1.72501	0.018	0.026	1	E Enterocytes (1)	GABRB1
USP44.1	0.00527077	-0.123379	0.014	0.009	1	E Enterocytes (1)	USP44
AL020995.1	0.00527667	-0.163657	0.019	0.013	1	E Enterocytes (1)	AL020995.1
AC027682.4	0.00529299	-0.250838	0.015	0.009	1	E Enterocytes (1)	AC027682.4
AC025259.3.1	0.00530766	-0.30473	0.023	0.016	1	E Enterocytes (1)	AC025259.3
UGT2B7.1	0.00530973	-0.559549	0.082	0.066	1	E Enterocytes (1)	UGT2B7
AL009179.1	0.00531452	-0.437844	0.017	0.011	1	E Enterocytes (1)	AL009179.1
PALLD	0.00531774	-0.390715	0.198	0.167	1	E Enterocytes (1)	PALLD
SYT7.1	0.00532572	-1.67634	0.021	0.03	1	E Enterocytes (1)	SYT7
REXO5.1	0.00534225	-0.422417	0.027	0.019	1	E Enterocytes (1)	REXO5
NOTCH3.1	0.00534349	0.152959	0.019	0.013	1	E Enterocytes (1)	NOTCH3
AC066613.2	0.00535679	-0.157418	0.021	0.015	1	E Enterocytes (1)	AC066613.2
CAGE1.1	0.00536599	-0.465215	0.021	0.014	1	E Enterocytes (1)	CAGE1
AC005498.3	0.00540156	-0.198961	0.015	0.009	1	E Enterocytes (1)	AC005498.3
AGBL2	0.00542736	-0.621478	0.025	0.018	1	E Enterocytes (1)	AGBL2
SRPX2	0.00545644	-0.446713	0.018	0.012	1	E Enterocytes (1)	SRPX2
APOBEC1.1	0.00546676	-1.73548	0.028	0.037	1	E Enterocytes (1)	APOBEC1
TCEA3	0.00549369	-0.703933	0.094	0.077	1	E Enterocytes (1)	TCEA3
STX19	0.00551968	-1.62458	0.007	0.013	1	E Enterocytes (1)	STX19
TRPM6.1	0.00552288	-0.786812	0.316	0.249	1	E Enterocytes (1)	TRPM6
CHD9	0.00552609	-0.362439	0.689	0.516	1	E Enterocytes (1)	CHD9
TRPC7-AS1	0.00554236	-0.508881	0.023	0.016	1	E Enterocytes (1)	TRPC7-AS1
ZPLD1.1	0.00554797	-0.230055	0.01	0.006	1	E Enterocytes (1)	ZPLD1
GSDMB.1	0.00557544	-0.731501	0.186	0.154	1	E Enterocytes (1)	GSDMB
MTIF2	0.0056209	-0.645616	0.072	0.058	1	E Enterocytes (1)	MTIF2
ZSCAN2	0.00567243	-0.189469	0.018	0.012	1	E Enterocytes (1)	ZSCAN2
DBP.1	0.00569659	-0.775331	0.065	0.051	1	E Enterocytes (1)	DBP
AC245452.1	0.00574609	-0.283188	0.013	0.008	1	E Enterocytes (1)	AC245452.1
MATN1-AS1.1	0.0058057	-0.466909	0.02	0.014	1	E Enterocytes (1)	MATN1-AS1
LACTB2-AS1	0.00581004	-0.55465	0.017	0.011	1	E Enterocytes (1)	LACTB2-AS1
HLA-DPA1.1	0.0058597	-2.26306	0.008	0.015	1	E Enterocytes (1)	HLA-DPA1
AC009315.1	0.00588869	-0.284237	0.045	0.035	1	E Enterocytes (1)	AC009315.1
BMF	0.00589561	-0.566085	0.039	0.029	1	E Enterocytes (1)	BMF
CYP4F3.1	0.00590193	-1.43135	0.018	0.026	1	E Enterocytes (1)	CYP4F3
MT1A	0.00591062	-2.01983	0.01	0.017	1	E Enterocytes (1)	MT1A
ZFYVE28.1	0.00592685	-0.740815	0.119	0.097	1	E Enterocytes (1)	ZFYVE28
AC092835.1	0.00593035	-0.254302	0.017	0.011	1	E Enterocytes (1)	AC092835.1
AC096589.1	0.00593903	0.123457	0.013	0.008	1	E Enterocytes (1)	AC096589.1
TMEM232	0.0059502	-0.442692	0.075	0.06	1	E Enterocytes (1)	TMEM232
MX2.1	0.00595335	-1.58142	0.028	0.037	1	E Enterocytes (1)	MX2
AC092164.1.1	0.005973	-0.380025	0.024	0.017	1	E Enterocytes (1)	AC092164.1
LAT	0.00597667	-0.546002	0.013	0.008	1	E Enterocytes (1)	LAT
LINC00881.1	0.00600221	-0.109944	0.016	0.01	1	E Enterocytes (1)	LINC00881
ACSS3.1	0.00601757	-0.513488	0.072	0.058	1	E Enterocytes (1)	ACSS3
PIR.1	0.00603575	-0.357447	0.035	0.026	1	E Enterocytes (1)	PIR
DCDC1	0.00604284	-0.497702	0.016	0.011	1	E Enterocytes (1)	DCDC1
C12orf4	0.00608332	-0.661678	0.062	0.049	1	E Enterocytes (1)	C12orf4
FGFRL1	0.00611595	-0.305864	0.019	0.013	1	E Enterocytes (1)	FGFRL1
HIST1H3G.1	0.00612007	-0.82177	0.026	0.019	1	E Enterocytes (1)	HIST1H3G
HERC4.1	0.00612091	-0.516407	0.413	0.326	1	E Enterocytes (1)	HERC4
NCAPD3.1	0.00612169	-0.747248	0.098	0.08	1	E Enterocytes (1)	NCAPD3
PTCH2	0.00617591	-0.405801	0.022	0.016	1	E Enterocytes (1)	PTCH2
TMEM163	0.00619892	-1.42639	0.015	0.023	1	E Enterocytes (1)	TMEM163
MSANTD4	0.00624185	-0.513737	0.026	0.019	1	E Enterocytes (1)	MSANTD4
NRBP2	0.00624414	-0.322894	0.031	0.022	1	E Enterocytes (1)	NRBP2
AC106795.3	0.00626863	-0.251866	0.01	0.006	1	E Enterocytes (1)	AC106795.3
EME1.1	0.00626878	-0.361489	0.014	0.009	1	E Enterocytes (1)	EME1
DNAJB7.1	0.00629987	-2.1743	0.006	0.011	1	E Enterocytes (1)	DNAJB7
NEGR1.1	0.00630363	-1.7699	0.016	0.024	1	E Enterocytes (1)	NEGR1
WDR35	0.00632951	-0.514335	0.03	0.022	1	E Enterocytes (1)	WDR35
LYSMD1	0.00635451	-0.546608	0.012	0.007	1	E Enterocytes (1)	LYSMD1
IGLC2	0.00635734	-1.15228	0.032	0.042	1	E Enterocytes (1)	IGLC2
IL13RA1.1	0.00639798	-0.651683	0.19	0.159	1	E Enterocytes (1)	IL13RA1
SPATC1L.1	0.00639814	-0.453165	0.037	0.028	1	E Enterocytes (1)	SPATC1L
AL158071.3	0.00643026	-0.650525	0.047	0.036	1	E Enterocytes (1)	AL158071.3
LINC01351	0.00643985	-0.416486	0.014	0.009	1	E Enterocytes (1)	LINC01351
OPCML.1	0.00649777	-2.29708	0.01	0.016	1	E Enterocytes (1)	OPCML
RESF1.1	0.00651953	-0.66133	0.294	0.238	1	E Enterocytes (1)	RESF1
AC005306.1	0.00653613	-2.37172	0.006	0.012	1	E Enterocytes (1)	AC005306.1
VPS13A.1	0.00660575	-0.439658	0.69	0.545	1	E Enterocytes (1)	VPS13A
GALNT8.1	0.00663133	-2.01131	0.012	0.018	1	E Enterocytes (1)	GALNT8
SLC28A3.1	0.00663309	-0.348992	0.08	0.065	1	E Enterocytes (1)	SLC28A3
TMCO6.1	0.00666764	-0.411512	0.024	0.017	1	E Enterocytes (1)	TMCO6
LEAP2.1	0.00667179	-1.78912	0.04	0.05	1	E Enterocytes (1)	LEAP2
SP110	0.00668881	-0.599697	0.066	0.053	1	E Enterocytes (1)	SP110
POLQ.1	0.00669075	-0.461189	0.08	0.065	1	E Enterocytes (1)	POLQ
MARS2.1	0.0066969	-0.314525	0.016	0.01	1	E Enterocytes (1)	MARS2
AL138955.1	0.00670193	0.381669	0.012	0.007	1	E Enterocytes (1)	AL138955.1
THAP7-AS1.1	0.00672747	-0.539044	0.021	0.015	1	E Enterocytes (1)	THAP7-AS1
DNAH6.1	0.00673504	-0.491824	0.066	0.053	1	E Enterocytes (1)	DNAH6
ZNF630	0.00673796	-0.417227	0.033	0.024	1	E Enterocytes (1)	ZNF630
AC023385.1	0.00677936	0.165319	0.011	0.007	1	E Enterocytes (1)	AC023385.1
AC069431.1.1	0.00683298	-0.615428	0.02	0.014	1	E Enterocytes (1)	AC069431.1
AC079949.3.1	0.00688023	-2.03588	0.005	0.01	1	E Enterocytes (1)	AC079949.3
ZNF529-AS1	0.00690706	-0.168634	0.037	0.028	1	E Enterocytes (1)	ZNF529-AS1
SLC4A8	0.00690759	-1.39847	0.028	0.038	1	E Enterocytes (1)	SLC4A8
DCST2	0.00693638	-0.116304	0.01	0.006	1	E Enterocytes (1)	DCST2
MIGA1	0.00693956	-0.772161	0.13	0.108	1	E Enterocytes (1)	MIGA1
AP003059.1	0.00702141	0.263737	0.014	0.009	1	E Enterocytes (1)	AP003059.1
EPDR1.1	0.00703209	-0.523537	0.038	0.029	1	E Enterocytes (1)	EPDR1
AL132800.1.1	0.00703246	-0.475362	0.032	0.023	1	E Enterocytes (1)	AL132800.1
RUSC1-AS1	0.00708067	-0.244854	0.013	0.008	1	E Enterocytes (1)	RUSC1-AS1
MEGF11	0.00709798	-0.183071	0.015	0.01	1	E Enterocytes (1)	MEGF11
PDE8B	0.00709841	-1.73921	0.006	0.011	1	E Enterocytes (1)	PDE8B
AC026304.1.1	0.00714269	-0.176573	0.012	0.008	1	E Enterocytes (1)	AC026304.1
MRO.1	0.0071527	-0.672973	0.037	0.028	1	E Enterocytes (1)	MRO
ADCY7.1	0.0071745	-0.293535	0.026	0.019	1	E Enterocytes (1)	ADCY7
AC008937.1.1	0.00718716	-0.678277	0.016	0.011	1	E Enterocytes (1)	AC008937.1
CTBP1-DT.1	0.00727525	-0.623673	0.037	0.028	1	E Enterocytes (1)	CTBP1-DT
ADM2	0.00728416	-0.516493	0.012	0.008	1	E Enterocytes (1)	ADM2
MLPH.1	0.00731847	-1.76591	0.011	0.017	1	E Enterocytes (1)	MLPH
AC061958.1	0.00732643	-0.548784	0.074	0.06	1	E Enterocytes (1)	AC061958.1
AC116407.1	0.00733641	-0.320368	0.01	0.006	1	E Enterocytes (1)	AC116407.1
HR	0.00734123	-1.75694	0.012	0.018	1	E Enterocytes (1)	HR
CLCA4	0.00734165	-1.9179	0.006	0.011	1	E Enterocytes (1)	CLCA4
RAB15	0.00739087	-0.261555	0.033	0.025	1	E Enterocytes (1)	RAB15
SH3RF3.1	0.00743125	-1.77597	0.005	0.01	1	E Enterocytes (1)	SH3RF3
GVQW3	0.00745666	-0.2436	0.021	0.014	1	E Enterocytes (1)	GVQW3
AC018682.1	0.00753972	0.561261	0.01	0.006	1	E Enterocytes (1)	AC018682.1
FMN2.1	0.00756063	-2.21874	0.005	0.01	1	E Enterocytes (1)	FMN2
RFTN1	0.00757777	-0.147058	0.019	0.013	1	E Enterocytes (1)	RFTN1
AC084809.1	0.00757966	-0.311531	0.015	0.009	1	E Enterocytes (1)	AC084809.1
ZNF559	0.00759364	-0.650221	0.048	0.037	1	E Enterocytes (1)	ZNF559
AC104162.2	0.00760923	-0.578096	0.062	0.05	1	E Enterocytes (1)	AC104162.2
RAP1GAP	0.00762096	-0.497796	0.06	0.048	1	E Enterocytes (1)	RAP1GAP
EDRF1-DT.1	0.00763581	-0.257827	0.015	0.01	1	E Enterocytes (1)	EDRF1-DT
ZNF329	0.00766592	-0.642093	0.039	0.03	1	E Enterocytes (1)	ZNF329
AC004593.1	0.0076714	-0.160936	0.025	0.018	1	E Enterocytes (1)	AC004593.1
SH3BP5-AS1	0.00767718	-0.359067	0.031	0.023	1	E Enterocytes (1)	SH3BP5-AS1
AL359644.1.1	0.00768396	0.128754	0.011	0.007	1	E Enterocytes (1)	AL359644.1
AC008655.1	0.00769891	-0.525526	0.011	0.007	1	E Enterocytes (1)	AC008655.1
AC105429.1	0.00769981	-0.410982	0.02	0.013	1	E Enterocytes (1)	AC105429.1
TBX10.1	0.00770275	-1.97701	0.005	0.01	1	E Enterocytes (1)	TBX10
PITRM1-AS1	0.00771399	-0.114383	0.031	0.023	1	E Enterocytes (1)	PITRM1-AS1
DOP1B	0.00775592	-0.49657	0.15	0.126	1	E Enterocytes (1)	DOP1B
OSBP2.1	0.0077839	-0.867278	0.136	0.112	1	E Enterocytes (1)	OSBP2
EIF1B-AS1	0.00783705	-0.52021	0.073	0.06	1	E Enterocytes (1)	EIF1B-AS1
ZNF561-AS1.1	0.00789869	-0.510273	0.019	0.013	1	E Enterocytes (1)	ZNF561-AS1
CYP2J2.1	0.00791227	-0.76355	0.113	0.093	1	E Enterocytes (1)	CYP2J2
NCAPG.1	0.00794223	-0.51821	0.052	0.041	1	E Enterocytes (1)	NCAPG
SPTBN2	0.00799151	-0.325366	0.016	0.011	1	E Enterocytes (1)	SPTBN2
C4orf36.1	0.00801704	-0.260424	0.014	0.009	1	E Enterocytes (1)	C4orf36
IRAK1BP1.1	0.00801817	-0.519022	0.058	0.046	1	E Enterocytes (1)	IRAK1BP1
SEPTIN1.1	0.00805582	-0.376964	0.026	0.019	1	E Enterocytes (1)	SEPTIN1
ADSSL1	0.00810496	-0.211801	0.014	0.009	1	E Enterocytes (1)	ADSSL1
RABGAP1L-DT.1	0.00812573	-1.28456	0.025	0.033	1	E Enterocytes (1)	RABGAP1L-DT
AC069549.1	0.00814093	-0.287901	0.017	0.011	1	E Enterocytes (1)	AC069549.1
OPA1-AS1	0.00815643	0.546	0.014	0.009	1	E Enterocytes (1)	OPA1-AS1
AP001372.2.1	0.00816337	-0.678965	0.026	0.019	1	E Enterocytes (1)	AP001372.2
ARRDC3.1	0.008178	-0.757749	0.127	0.105	1	E Enterocytes (1)	ARRDC3
CDH13.1	0.00817987	-1.58475	0.006	0.011	1	E Enterocytes (1)	CDH13
AC093249.6	0.00819945	-0.306455	0.013	0.008	1	E Enterocytes (1)	AC093249.6
ARL4D.1	0.00824954	-1.0786	0.058	0.046	1	E Enterocytes (1)	ARL4D
ANTXR2.1	0.00826848	-0.524742	0.153	0.128	1	E Enterocytes (1)	ANTXR2
ZNF709	0.00829698	-0.384661	0.033	0.025	1	E Enterocytes (1)	ZNF709
AC017083.1.1	0.00832649	-0.723798	0.027	0.02	1	E Enterocytes (1)	AC017083.1
MAGI1-IT1	0.00833148	0.257429	0.012	0.008	1	E Enterocytes (1)	MAGI1-IT1
YPEL1	0.00833749	-1.94846	0.006	0.011	1	E Enterocytes (1)	YPEL1
NT5C1B	0.00834682	0.126202	0.012	0.008	1	E Enterocytes (1)	NT5C1B
AC009812.1.1	0.00835939	-0.503138	0.019	0.013	1	E Enterocytes (1)	AC009812.1
HLA-DPB1	0.00836003	-1.579	0.009	0.015	1	E Enterocytes (1)	HLA-DPB1
PRAF2.1	0.00839294	-0.150078	0.013	0.008	1	E Enterocytes (1)	PRAF2
AC234772.2	0.00844408	0.547469	0.019	0.013	1	E Enterocytes (1)	AC234772.2
TRPM5	0.0084744	-0.673118	0.027	0.02	1	E Enterocytes (1)	TRPM5
PGM5	0.00847743	-2.07638	0.006	0.011	1	E Enterocytes (1)	PGM5
ZNF257.1	0.00849752	-0.168912	0.022	0.016	1	E Enterocytes (1)	ZNF257
ARHGAP11A.1	0.00850338	-0.417914	0.045	0.035	1	E Enterocytes (1)	ARHGAP11A
AGER.1	0.00856084	-0.489521	0.019	0.013	1	E Enterocytes (1)	AGER
C1R	0.00856899	-0.188025	0.011	0.007	1	E Enterocytes (1)	C1R
ZMYM4-AS1.1	0.00859162	-0.27314	0.022	0.015	1	E Enterocytes (1)	ZMYM4-AS1
AP003119.2.1	0.00860014	-0.676762	0.024	0.017	1	E Enterocytes (1)	AP003119.2
AC127502.2	0.00860349	-0.521021	0.027	0.02	1	E Enterocytes (1)	AC127502.2
ADCY1.1	0.00863283	-1.61768	0.007	0.013	1	E Enterocytes (1)	ADCY1
AC109347.1	0.00864775	-0.158466	0.01	0.006	1	E Enterocytes (1)	AC109347.1
TRAPPC11	0.00865031	-0.598022	0.098	0.081	1	E Enterocytes (1)	TRAPPC11
TMEM117.1	0.00872747	-0.521345	0.591	0.481	1	E Enterocytes (1)	TMEM117
WDFY3-AS2	0.00873976	-0.348739	0.01	0.006	1	E Enterocytes (1)	WDFY3-AS2
SST	0.00875319	-1.65343	0.039	0.049	1	E Enterocytes (1)	SST
GTF3C3	0.0087574	-0.756234	0.086	0.07	1	E Enterocytes (1)	GTF3C3
TP53TG5	0.00876603	0.204516	0.016	0.011	1	E Enterocytes (1)	TP53TG5
EDDM13	0.00880439	0.210375	0.011	0.007	1	E Enterocytes (1)	EDDM13
SIRT4	0.00881908	-0.454997	0.011	0.007	1	E Enterocytes (1)	SIRT4
HIST1H1D.1	0.00883204	-1.58866	0.052	0.062	1	E Enterocytes (1)	HIST1H1D
ZNF454.1	0.00887256	-0.228952	0.013	0.008	1	E Enterocytes (1)	ZNF454
PLCXD3.1	0.00891847	-1.41527	0.023	0.031	1	E Enterocytes (1)	PLCXD3
Z68871.1	0.00893569	-0.152366	0.015	0.01	1	E Enterocytes (1)	Z68871.1
AC024560.4	0.00901196	-0.239792	0.023	0.017	1	E Enterocytes (1)	AC024560.4
AC007100.1.1	0.00903206	-1.64973	0.007	0.012	1	E Enterocytes (1)	AC007100.1
NEK10	0.00904537	-0.515555	0.031	0.023	1	E Enterocytes (1)	NEK10
ZNF343	0.00905439	-0.58934	0.019	0.013	1	E Enterocytes (1)	ZNF343
LINC01762	0.00905842	-0.510943	0.02	0.014	1	E Enterocytes (1)	LINC01762
PCSK1N.1	0.00907534	-1.72376	0.085	0.094	1	E Enterocytes (1)	PCSK1N
C19orf73	0.00910378	-0.609543	0.012	0.007	1	E Enterocytes (1)	C19orf73
ZNF215	0.00911793	-0.536375	0.045	0.035	1	E Enterocytes (1)	ZNF215
RFPL3S	0.00913926	0.220843	0.012	0.008	1	E Enterocytes (1)	RFPL3S
MFAP3L	0.00914857	-0.508545	0.015	0.01	1	E Enterocytes (1)	MFAP3L
AC093297.2	0.00915764	0.342909	0.012	0.008	1	E Enterocytes (1)	AC093297.2
CCK	0.0092303	-1.84767	0.009	0.015	1	E Enterocytes (1)	CCK
FAM189A1	0.00932474	-0.57181	0.075	0.061	1	E Enterocytes (1)	FAM189A1
ODC1-DT.1	0.00932902	-0.383927	0.018	0.012	1	E Enterocytes (1)	ODC1-DT
HIST1H2AJ.1	0.00939959	-2.39721	0.006	0.011	1	E Enterocytes (1)	HIST1H2AJ
MAATS1	0.00945988	-0.216783	0.018	0.012	1	E Enterocytes (1)	MAATS1
FGFR1	0.00947326	-0.136966	0.042	0.032	1	E Enterocytes (1)	FGFR1
ZBTB20-AS1	0.00953249	0.200242	0.015	0.01	1	E Enterocytes (1)	ZBTB20-AS1
WSCD1	0.00955045	-0.590732	0.016	0.011	1	E Enterocytes (1)	WSCD1
ASAP3	0.00956906	-0.250496	0.014	0.009	1	E Enterocytes (1)	ASAP3
LRRC36.1	0.00960331	0.253219	0.012	0.007	1	E Enterocytes (1)	LRRC36
AP001160.3	0.00960663	-0.410224	0.012	0.008	1	E Enterocytes (1)	AP001160.3
ZNF549	0.0096469	-0.585361	0.021	0.015	1	E Enterocytes (1)	ZNF549
HIVEP3.1	0.0096822	-0.458472	0.14	0.118	1	E Enterocytes (1)	HIVEP3
KATNAL1	0.00972959	-0.322659	0.024	0.017	1	E Enterocytes (1)	KATNAL1
AL359317.2.1	0.0097704	-0.409258	0.013	0.008	1	E Enterocytes (1)	AL359317.2
SFRP5.1	0.00981361	-0.916128	0.027	0.019	1	E Enterocytes (1)	SFRP5
AL596218.1.1	0.0098138	-1.22319	0.011	0.018	1	E Enterocytes (1)	AL596218.1
LINC02246	0.00984803	-0.357251	0.06	0.048	1	E Enterocytes (1)	LINC02246
ZFP2	0.00985484	-0.332804	0.013	0.008	1	E Enterocytes (1)	ZFP2
PRIMPOL.1	0.0099254	-0.597757	0.063	0.051	1	E Enterocytes (1)	PRIMPOL
BX255925.4	0.00993336	-0.591362	0.015	0.01	1	E Enterocytes (1)	BX255925.4
AL049840.5	0.00995372	-0.122794	0.017	0.011	1	E Enterocytes (1)	AL049840.5
PSORS1C1	0.00995691	-1.81589	0.008	0.013	1	E Enterocytes (1)	PSORS1C1
MPND.1	0.00997076	-0.477513	0.054	0.043	1	E Enterocytes (1)	MPND
TMCC3.2	0	2.01337	0.614	0.153	0	ED Enterocytes	TMCC3
ZNF165.2	0	1.99342	0.531	0.13	0	ED Enterocytes	ZNF165
STOM.2	0	2.0171	0.506	0.118	0	ED Enterocytes	STOM
ENTPD7.2	6.79809625395263e-317	1.43338	0.721	0.253	1.59428953347697e-312	ED Enterocytes	ENTPD7
ARL6IP5.1	1.12157570398452e-311	1.55454	0.691	0.247	2.63032e-307	ED Enterocytes	ARL6IP5
C12orf49.1	9.91109742564879e-311	1.95544	0.447	0.103	2.32435e-306	ED Enterocytes	C12orf49
GAS2L3.2	2.1924e-302	1.40938	0.782	0.307	5.14161e-298	ED Enterocytes	GAS2L3
C3orf52.2	5.61529e-299	1.55924	0.661	0.226	1.3169e-294	ED Enterocytes	C3orf52
ACE2.1	2.25086e-292	1.22331	0.708	0.241	5.27872e-288	ED Enterocytes	ACE2
RSAD2.2	1.81543e-289	2.62494	0.253	0.036	4.25755e-285	ED Enterocytes	RSAD2
CCDC152.2	2.03542e-289	1.52664	0.562	0.163	4.77348e-285	ED Enterocytes	CCDC152
CTSA.2	1.72549e-283	1.19113	0.752	0.28	4.04661e-279	ED Enterocytes	CTSA
SLC39A14.1	4.29591e-277	1.21515	0.815	0.361	1.00748e-272	ED Enterocytes	SLC39A14
GNS.2	1.72315e-276	1.34652	0.593	0.184	4.04112e-272	ED Enterocytes	GNS
SCPEP1.2	3.41405e-275	1.47743	0.553	0.164	8.00664e-271	ED Enterocytes	SCPEP1
BMP2.2	2.8461e-274	1.92403	0.432	0.108	6.67468e-270	ED Enterocytes	BMP2
TENT5A.2	1.70874e-269	1.09966	0.855	0.374	4.00734e-265	ED Enterocytes	TENT5A
ZBTB43.1	8.78302e-261	1.49692	0.59	0.196	2.05979e-256	ED Enterocytes	ZBTB43
ARL5B.1	3.10399e-259	1.23722	0.759	0.324	7.27947e-255	ED Enterocytes	ARL5B
SLC7A7.2	1.71754e-257	1.26768	0.5	0.136	4.02798e-253	ED Enterocytes	SLC7A7
LAMC2.1	5.13164e-257	1.19188	0.788	0.324	1.20347e-252	ED Enterocytes	LAMC2
LGMN.1	8.70496e-254	1.24141	0.661	0.238	2.04149e-249	ED Enterocytes	LGMN
CCRL2.2	4.7982e-251	2.15422	0.294	0.055	1.12528e-246	ED Enterocytes	CCRL2
PPARGC1A.2	5.31395e-247	1.38897	0.664	0.259	1.24623e-242	ED Enterocytes	PPARGC1A
NEDD4L.1	9.05588e-246	0.788924	0.981	0.675	2.12378e-241	ED Enterocytes	NEDD4L
AQP11.1	3.40398e-234	1.53875	0.423	0.112	7.98301e-230	ED Enterocytes	AQP11
STX3.1	1.84523e-233	1.25944	0.661	0.252	4.32742e-229	ED Enterocytes	STX3
DHRS7.2	2.24676e-233	1.07691	0.689	0.27	5.26911e-229	ED Enterocytes	DHRS7
SLC6A20.1	2.44477e-233	1.25001	0.689	0.272	5.73347e-229	ED Enterocytes	SLC6A20
SULT2A1.2	1.53755e-229	1.17843	0.458	0.125	3.60586e-225	ED Enterocytes	SULT2A1
NEU1.2	1.77198e-224	1.21266	0.602	0.215	4.15564e-220	ED Enterocytes	NEU1
FNIP2.1	1.02421e-223	1.27479	0.694	0.293	2.40197e-219	ED Enterocytes	FNIP2
EIF2AK3.1	1.3894e-222	1.29912	0.661	0.265	3.25841e-218	ED Enterocytes	EIF2AK3
GAB1.1	1.09762e-220	1.1217	0.74	0.337	2.57414e-216	ED Enterocytes	GAB1
MUC13.2	5.9372e-220	0.870986	0.957	0.54	1.39239e-215	ED Enterocytes	MUC13
LIPA.2	4.02293e-218	1.2612	0.445	0.126	9.43458e-214	ED Enterocytes	LIPA
PLIN2.1	1.57912e-214	0.974319	0.764	0.328	3.70336e-210	ED Enterocytes	PLIN2
HHLA2.2	3.52471e-212	0.927617	0.816	0.352	8.26616e-208	ED Enterocytes	HHLA2
NOCT.2	4.93156e-211	1.54699	0.425	0.124	1.15655e-206	ED Enterocytes	NOCT
PNPLA8.1	1.14391e-210	1.33327	0.599	0.231	2.6827e-206	ED Enterocytes	PNPLA8
LAMP1.1	9.50626e-210	1.14756	0.622	0.234	2.22941e-205	ED Enterocytes	LAMP1
CLDN23.1	3.99349e-208	1.53841	0.48	0.153	9.36554e-204	ED Enterocytes	CLDN23
COBLL1.1	9.79159e-207	0.973508	0.844	0.433	2.29632e-202	ED Enterocytes	COBLL1
GLA.1	3.18011e-202	1.24649	0.567	0.209	7.458e-198	ED Enterocytes	GLA
KHK.2	2.08042e-200	0.801849	0.741	0.299	4.879e-196	ED Enterocytes	KHK
TJP1.1	4.27906e-200	0.860714	0.93	0.516	1.00353e-195	ED Enterocytes	TJP1
DUSP5.1	5.97318e-200	1.22326	0.52	0.178	1.40083e-195	ED Enterocytes	DUSP5
MAX.2	2.40375e-198	1.01498	0.676	0.285	5.63727e-194	ED Enterocytes	MAX
ASAH1.2	3.24197e-197	1.04637	0.609	0.234	7.60306e-193	ED Enterocytes	ASAH1
DPP4.1	3.51596e-196	0.9094	0.776	0.36	8.24563e-192	ED Enterocytes	DPP4
SLC20A1.2	5.11566e-196	0.81795	0.938	0.523	1.19972e-191	ED Enterocytes	SLC20A1
TBC1D15.1	1.35462e-195	1.04036	0.73	0.331	3.17686e-191	ED Enterocytes	TBC1D15
OCLN.2	9.424e-195	1.01549	0.778	0.372	2.21012e-190	ED Enterocytes	OCLN
ELOVL7.2	7.3714e-194	1.0468	0.719	0.332	1.72874e-189	ED Enterocytes	ELOVL7
CTSB.1	1.17418e-193	0.932947	0.734	0.327	2.75369e-189	ED Enterocytes	CTSB
TRIB1.2	1.51325e-191	0.931068	0.788	0.369	3.54887e-187	ED Enterocytes	TRIB1
MBP.2	1.95411e-190	1.00253	0.721	0.327	4.58277e-186	ED Enterocytes	MBP
LURAP1L.1	4.58684e-189	1.21932	0.617	0.247	1.07571e-184	ED Enterocytes	LURAP1L
F11R.1	6.63796e-189	0.996368	0.684	0.289	1.55673e-184	ED Enterocytes	F11R
SLC30A10.1	7.38191e-188	0.93765	0.667	0.263	1.7312e-183	ED Enterocytes	SLC30A10
AGT.2	1.65329e-187	1.61028	0.308	0.075	3.87729e-183	ED Enterocytes	AGT
MIR22HG.2	1.69342e-186	1.2261	0.463	0.15	3.97142e-182	ED Enterocytes	MIR22HG
ACP5.2	1.80948e-186	1.62161	0.273	0.06	4.2436e-182	ED Enterocytes	ACP5
GK.2	3.23475e-185	0.854239	0.741	0.322	7.58615e-181	ED Enterocytes	GK
YTHDF3.1	5.72252e-185	0.947583	0.743	0.354	1.34205e-180	ED Enterocytes	YTHDF3
SDCBP2.1	2.01917e-184	0.794884	0.759	0.324	4.73535e-180	ED Enterocytes	SDCBP2
AP1AR.1	7.32523e-184	1.11253	0.639	0.274	1.71791e-179	ED Enterocytes	AP1AR
CPEB4.2	2.28984e-180	0.898987	0.678	0.282	5.37014e-176	ED Enterocytes	CPEB4
TMBIM1.1	3.09314e-179	1.01685	0.596	0.233	7.25403e-175	ED Enterocytes	TMBIM1
UGCG.2	9.87289e-179	0.938733	0.702	0.309	2.31539e-174	ED Enterocytes	UGCG
GEM.2	1.32325e-178	0.999331	0.585	0.227	3.10329e-174	ED Enterocytes	GEM
SLC19A2.2	5.14177e-178	1.19979	0.552	0.215	1.20585e-173	ED Enterocytes	SLC19A2
PRKG2.2	1.80516e-176	0.827114	0.679	0.268	4.23346e-172	ED Enterocytes	PRKG2
RAB7A.1	3.72133e-176	0.824897	0.879	0.48	8.72726e-172	ED Enterocytes	RAB7A
TPP1.2	6.41424e-176	1.12414	0.433	0.139	1.50427e-171	ED Enterocytes	TPP1
EPSTI1.2	7.2914e-176	0.910477	0.635	0.256	1.70998e-171	ED Enterocytes	EPSTI1
TMEM144.2	1.08975e-175	0.984305	0.608	0.244	2.55569e-171	ED Enterocytes	TMEM144
HKDC1.1	2.25522e-175	0.827582	0.851	0.423	5.28893e-171	ED Enterocytes	HKDC1
KRAS.1	5.05268e-175	0.958516	0.726	0.341	1.18495e-170	ED Enterocytes	KRAS
HEXB.1	2.22281e-174	1.11255	0.532	0.201	5.21294e-170	ED Enterocytes	HEXB
ATP1B3.1	4.8243e-174	0.764921	0.837	0.443	1.13139e-169	ED Enterocytes	ATP1B3
RAP1B.2	2.04963e-173	0.762478	0.886	0.502	4.8068e-169	ED Enterocytes	RAP1B
SLC37A4.1	8.9303e-173	0.972658	0.537	0.2	2.09433e-168	ED Enterocytes	SLC37A4
TNFRSF12A.1	2.72147e-172	1.16063	0.526	0.194	6.3824e-168	ED Enterocytes	TNFRSF12A
PDLIM2.1	7.7422e-171	1.25024	0.312	0.08	1.8157e-166	ED Enterocytes	PDLIM2
DNASE1.2	4.56229e-170	0.72521	0.891	0.462	1.06995e-165	ED Enterocytes	DNASE1
SEC24A.1	1.68026e-169	1.03922	0.561	0.219	3.94055e-165	ED Enterocytes	SEC24A
SLC30A1.1	8.00287e-169	1.12127	0.493	0.179	1.87683e-164	ED Enterocytes	SLC30A1
BNIP5.1	2.38507e-168	0.803409	0.777	0.365	5.59347e-164	ED Enterocytes	BNIP5
FOXO3.1	2.0824e-167	0.944634	0.778	0.395	4.88364e-163	ED Enterocytes	FOXO3
TM4SF20.2	9.51058e-167	0.835464	0.584	0.222	2.23042e-162	ED Enterocytes	TM4SF20
GPRC5A.2	3.42392e-166	0.924431	0.742	0.347	8.02977e-162	ED Enterocytes	GPRC5A
SPATS2L.2	4.41867e-165	0.734704	0.903	0.533	1.03627e-160	ED Enterocytes	SPATS2L
ZFAND6.1	1.40389e-163	0.784967	0.86	0.484	3.29241e-159	ED Enterocytes	ZFAND6
F2RL1.2	1.0422e-162	1.17819	0.542	0.218	2.44416e-158	ED Enterocytes	F2RL1
AADAC.2	2.87233e-162	0.999597	0.505	0.185	6.73619e-158	ED Enterocytes	AADAC
XDH.2	1.19248e-161	0.818261	0.788	0.398	2.79661e-157	ED Enterocytes	XDH
CREB3L3.1	9.38432e-161	0.895185	0.365	0.105	2.20081e-156	ED Enterocytes	CREB3L3
ITPKC.1	3.06275e-160	0.952089	0.622	0.263	7.18275e-156	ED Enterocytes	ITPKC
UPK3A.1	2.73051e-159	1.18446	0.359	0.106	6.40359e-155	ED Enterocytes	UPK3A
DAB2.2	4.2347e-159	0.831432	0.468	0.161	9.93122e-155	ED Enterocytes	DAB2
GK-AS1.1	4.61733e-159	1.60446	0.247	0.057	1.08286e-154	ED Enterocytes	GK-AS1
RELL1.2	5.68885e-159	1.15338	0.497	0.19	1.33415e-154	ED Enterocytes	RELL1
PCK2.2	5.8e-159	0.714728	0.664	0.283	1.36021e-154	ED Enterocytes	PCK2
MIR222HG.2	1.68864e-158	1.20232	0.519	0.209	3.96019e-154	ED Enterocytes	MIR222HG
AL050403.2.2	3.5724e-158	0.985834	0.535	0.208	8.37798e-154	ED Enterocytes	AL050403.2
RRAGC.1	4.58734e-158	1.38572	0.374	0.118	1.07582e-153	ED Enterocytes	RRAGC
IFI30.2	5.04424e-158	0.969865	0.55	0.222	1.18297e-153	ED Enterocytes	IFI30
DNAJC3.1	8.66406e-158	0.944663	0.689	0.324	2.0319e-153	ED Enterocytes	DNAJC3
ENPP7.2	9.11185e-158	0.83122	0.395	0.118	2.13691e-153	ED Enterocytes	ENPP7
CLCN5.2	1.1699e-157	1.05604	0.542	0.219	2.74365e-153	ED Enterocytes	CLCN5
PDP1.2	5.41021e-157	1.04379	0.539	0.215	1.2688e-152	ED Enterocytes	PDP1
TMEM51.1	1.46327e-156	1.07693	0.54	0.217	3.43167e-152	ED Enterocytes	TMEM51
MAFF.1	2.61956e-156	1.08319	0.522	0.206	6.14339e-152	ED Enterocytes	MAFF
RB1CC1.1	3.54564e-156	0.907337	0.694	0.334	8.31524e-152	ED Enterocytes	RB1CC1
CIDEB.1	9.27837e-156	0.98598	0.295	0.076	2.17596e-151	ED Enterocytes	CIDEB
RHOC.2	6.52749e-155	0.702041	0.61	0.243	1.53083e-150	ED Enterocytes	RHOC
F10.2	2.19281e-154	1.0657	0.371	0.113	5.14258e-150	ED Enterocytes	F10
NOSTRIN.1	6.30054e-154	0.85224	0.685	0.317	1.4776e-149	ED Enterocytes	NOSTRIN
LRRC19.2	9.95992e-153	0.806244	0.509	0.188	2.3358e-148	ED Enterocytes	LRRC19
LPIN2.1	1.10569e-152	0.794144	0.736	0.359	2.59306e-148	ED Enterocytes	LPIN2
C4orf19.2	1.20022e-152	0.845003	0.75	0.38	2.81475e-148	ED Enterocytes	C4orf19
METTL7B.1	1.6048e-152	1.17901	0.321	0.091	3.76357e-148	ED Enterocytes	METTL7B
OPTN.2	1.27892e-151	0.744653	0.697	0.319	2.99933e-147	ED Enterocytes	OPTN
TMEM236.1	3.03234e-151	0.783511	0.593	0.241	7.11145e-147	ED Enterocytes	TMEM236
TMED4.2	1.81751e-150	0.846337	0.604	0.259	4.26242e-146	ED Enterocytes	TMED4
TGM2.2	3.95846e-150	0.763759	0.44	0.148	9.28337e-146	ED Enterocytes	TGM2
RNF149.1	2.3894e-149	1.00492	0.567	0.243	5.60362e-145	ED Enterocytes	RNF149
PLAGL2.1	3.00081e-149	1.04897	0.491	0.188	7.0375e-145	ED Enterocytes	PLAGL2
SUCO.1	1.17904e-148	0.909744	0.661	0.318	2.76509e-144	ED Enterocytes	SUCO
PDIA3.1	5.79834e-148	0.67651	0.886	0.489	1.35983e-143	ED Enterocytes	PDIA3
SLC3A2.2	6.83832e-147	0.816719	0.665	0.304	1.60372e-142	ED Enterocytes	SLC3A2
GLTPD2.2	4.41527e-146	1.31634	0.232	0.053	1.03547e-141	ED Enterocytes	GLTPD2
CDH17.1	5.07115e-145	0.64342	0.926	0.575	1.18929e-140	ED Enterocytes	CDH17
GPD1.2	2.91491e-144	0.895592	0.377	0.12	6.83605e-140	ED Enterocytes	GPD1
HERPUD1.1	4.41958e-144	0.760601	0.79	0.41	1.03648e-139	ED Enterocytes	HERPUD1
CTSH.2	9.20367e-144	0.98228	0.361	0.114	2.15844e-139	ED Enterocytes	CTSH
SNX9.1	9.77743e-144	0.798269	0.812	0.451	2.293e-139	ED Enterocytes	SNX9
ARL8B.1	1.46993e-143	1.15659	0.475	0.186	3.44727e-139	ED Enterocytes	ARL8B
SLC9A3R1.1	6.03028e-143	0.638231	0.693	0.318	1.41422e-138	ED Enterocytes	SLC9A3R1
TES.2	7.89199e-143	0.77804	0.8	0.423	1.85083e-138	ED Enterocytes	TES
SLC7A9.1	2.6145e-142	0.681181	0.409	0.132	6.13153e-138	ED Enterocytes	SLC7A9
MEP1A.2	6.40031e-142	0.574836	0.763	0.359	1.501e-137	ED Enterocytes	MEP1A
FDX1.1	1.0733e-141	1.01912	0.528	0.223	2.51711e-137	ED Enterocytes	FDX1
ARFGAP3.1	1.18639e-141	0.935629	0.534	0.22	2.78233e-137	ED Enterocytes	ARFGAP3
HEBP1.2	1.41149e-141	0.716409	0.633	0.281	3.31023e-137	ED Enterocytes	HEBP1
CYP27A1.2	1.49596e-141	0.862464	0.491	0.187	3.50832e-137	ED Enterocytes	CYP27A1
PEPD.2	1.89259e-141	0.653861	0.611	0.255	4.43851e-137	ED Enterocytes	PEPD
PLEKHB2.1	2.64857e-141	0.922211	0.594	0.26	6.21143e-137	ED Enterocytes	PLEKHB2
MAGT1.1	2.16864e-140	0.985012	0.544	0.229	5.0859e-136	ED Enterocytes	MAGT1
ATP2B1.1	5.40187e-140	0.729126	0.861	0.498	1.26685e-135	ED Enterocytes	ATP2B1
CHMP1B.1	6.82141e-140	0.812741	0.584	0.253	1.59976e-135	ED Enterocytes	CHMP1B
AL157786.1.1	9.78508e-140	1.25386	0.265	0.069	2.2948e-135	ED Enterocytes	AL157786.1
TPMT.1	4.69767e-139	1.04843	0.425	0.155	1.1017e-134	ED Enterocytes	TPMT
WWC1.1	6.1358e-139	0.843321	0.735	0.372	1.43897e-134	ED Enterocytes	WWC1
AC012459.1.2	8.7622e-139	1.52403	0.286	0.082	2.05491e-134	ED Enterocytes	AC012459.1
IFNGR1.2	1.02852e-138	0.738981	0.687	0.32	2.41208e-134	ED Enterocytes	IFNGR1
HMOX1.1	1.86655e-138	1.43318	0.244	0.061	4.37744e-134	ED Enterocytes	HMOX1
LINC00513.1	4.86508e-137	1.5218	0.311	0.095	1.14096e-132	ED Enterocytes	LINC00513
CHKA.1	5.01185e-137	0.756895	0.774	0.418	1.17538e-132	ED Enterocytes	CHKA
MTTP.1	5.06672e-137	0.616701	0.846	0.438	1.18825e-132	ED Enterocytes	MTTP
NPC1	8.98441e-137	0.926336	0.612	0.28	2.10702e-132	ED Enterocytes	NPC1
IPMK.1	1.1575e-136	0.879486	0.633	0.3	2.71456e-132	ED Enterocytes	IPMK
LGALSL.1	2.84368e-136	1.27102	0.36	0.121	6.669e-132	ED Enterocytes	LGALSL
AL139022.1.2	1.86612e-135	1.90566	0.23	0.057	4.37643e-131	ED Enterocytes	AL139022.1
HEXA.1	2.09829e-135	0.987486	0.504	0.209	4.9209e-131	ED Enterocytes	HEXA
PDGFA.1	1.75204e-134	0.801013	0.605	0.267	4.10888e-130	ED Enterocytes	PDGFA
SAR1B.1	7.09477e-134	0.81088	0.553	0.235	1.66386e-129	ED Enterocytes	SAR1B
GLRX.2	7.44855e-134	0.718145	0.502	0.197	1.74683e-129	ED Enterocytes	GLRX
FBXO2.2	1.99242e-133	1.42687	0.213	0.049	4.67263e-129	ED Enterocytes	FBXO2
GRN.2	2.7044e-133	0.695585	0.67	0.32	6.34236e-129	ED Enterocytes	GRN
MACC1.1	4.72058e-133	0.661382	0.895	0.547	1.10707e-128	ED Enterocytes	MACC1
TMEM200A.1	6.95658e-133	1.3714	0.321	0.102	1.63146e-128	ED Enterocytes	TMEM200A
GCHFR	1.27559e-132	0.641985	0.658	0.306	2.99152e-128	ED Enterocytes	GCHFR
ANXA13.2	2.48089e-132	0.770447	0.711	0.348	5.81818e-128	ED Enterocytes	ANXA13
RESF1.2	2.68429e-132	0.869228	0.537	0.229	6.29519e-128	ED Enterocytes	RESF1
UGT3A1.2	5.73456e-132	1.24047	0.286	0.082	1.34487e-127	ED Enterocytes	UGT3A1
LAPTM4B.1	7.05776e-132	0.979517	0.516	0.217	1.65519e-127	ED Enterocytes	LAPTM4B
MAFG.1	1.84786e-131	0.937077	0.517	0.215	4.33361e-127	ED Enterocytes	MAFG
DNAJB11.1	1.98672e-131	0.848226	0.635	0.298	4.65927e-127	ED Enterocytes	DNAJB11
FUCA2.1	2.17425e-131	1.02986	0.436	0.166	5.09905e-127	ED Enterocytes	FUCA2
MICAL2.1	2.50525e-131	0.864285	0.665	0.325	5.87531e-127	ED Enterocytes	MICAL2
TICAM1.1	2.97608e-131	1.15485	0.389	0.138	6.97951e-127	ED Enterocytes	TICAM1
MXD1.2	4.46133e-131	0.658537	0.719	0.352	1.04627e-126	ED Enterocytes	MXD1
TRAM1.1	8.57561e-131	0.928992	0.539	0.236	2.01115e-126	ED Enterocytes	TRAM1
AQP3.2	8.99394e-131	0.984227	0.282	0.08	2.10926e-126	ED Enterocytes	AQP3
APOL6.2	9.42869e-131	0.865473	0.454	0.174	2.21122e-126	ED Enterocytes	APOL6
ACSL5.2	1.72791e-130	0.60142	0.822	0.422	4.05228e-126	ED Enterocytes	ACSL5
PGRMC1.1	4.06464e-128	0.795133	0.587	0.27	9.53238e-124	ED Enterocytes	PGRMC1
ZC3H12C.1	4.78175e-128	0.946125	0.629	0.311	1.12142e-123	ED Enterocytes	ZC3H12C
GLMP.2	2.1932e-127	1.33259	0.251	0.068	5.1435e-123	ED Enterocytes	GLMP
TBC1D23.1	3.83039e-127	0.905273	0.551	0.245	8.98304e-123	ED Enterocytes	TBC1D23
ATP6V0C.1	6.16438e-127	0.691969	0.669	0.326	1.44567e-122	ED Enterocytes	ATP6V0C
PDZK1.1	4.54856e-126	0.560605	0.499	0.19	1.06673e-121	ED Enterocytes	PDZK1
SPINT2.1	4.71646e-126	0.605296	0.872	0.502	1.1061e-121	ED Enterocytes	SPINT2
MAF.2	2.76076e-125	0.461722	0.721	0.317	6.47452e-121	ED Enterocytes	MAF
ATP6V1D.1	3.40339e-125	1.01291	0.428	0.165	7.98163e-121	ED Enterocytes	ATP6V1D
GSTA2.1	7.90984e-125	0.71402	0.457	0.175	1.85502e-120	ED Enterocytes	GSTA2
AFP.2	1.39469e-124	1.39558	0.281	0.084	3.27082e-120	ED Enterocytes	AFP
FCGRT.1	8.38352e-124	0.553641	0.886	0.525	1.9661e-119	ED Enterocytes	FCGRT
FAM241A.2	1.42229e-123	1.41342	0.348	0.122	3.33554e-119	ED Enterocytes	FAM241A
RHOF.1	1.7908e-123	0.972703	0.33	0.108	4.19978e-119	ED Enterocytes	RHOF
SLC25A16.2	1.97242e-123	1.00251	0.414	0.157	4.62571e-119	ED Enterocytes	SLC25A16
STX7.2	5.4867e-123	0.670867	0.57	0.247	1.28674e-118	ED Enterocytes	STX7
RHEB.2	8.37397e-123	0.774475	0.688	0.353	1.96386e-118	ED Enterocytes	RHEB
TIFA.2	1.46908e-122	1.4338	0.2	0.048	3.44528e-118	ED Enterocytes	TIFA
SGMS2.1	1.71795e-122	0.885565	0.636	0.313	4.02892e-118	ED Enterocytes	SGMS2
PCNX1.2	6.05586e-122	0.693801	0.674	0.336	1.42022e-117	ED Enterocytes	PCNX1
GOLT1A.1	1.15623e-121	0.841536	0.402	0.148	2.71158e-117	ED Enterocytes	GOLT1A
NFKB1.1	7.03773e-121	0.862872	0.687	0.364	1.65049e-116	ED Enterocytes	NFKB1
SMAD3.1	7.56523e-121	0.761601	0.684	0.344	1.7742e-116	ED Enterocytes	SMAD3
LNX1.1	1.18897e-120	0.904706	0.578	0.277	2.78836e-116	ED Enterocytes	LNX1
SLC3A1.2	1.57268e-120	0.644777	0.448	0.17	3.68825e-116	ED Enterocytes	SLC3A1
ERP44.1	2.33341e-120	0.729786	0.697	0.356	5.47232e-116	ED Enterocytes	ERP44
TP53INP1.1	2.49392e-120	1.20428	0.244	0.066	5.84873e-116	ED Enterocytes	TP53INP1
XPNPEP2.1	5.11083e-120	0.58901	0.416	0.149	1.19859e-115	ED Enterocytes	XPNPEP2
HSD17B14.1	5.42477e-120	1.41652	0.175	0.038	1.27222e-115	ED Enterocytes	HSD17B14
OAF.1	8.18056e-120	0.816985	0.504	0.211	1.91851e-115	ED Enterocytes	OAF
CXADR.1	5.34155e-119	0.628826	0.815	0.454	1.2527e-114	ED Enterocytes	CXADR
NR0B2.2	5.93941e-119	1.06146	0.327	0.109	1.39291e-114	ED Enterocytes	NR0B2
MAPK6.1	2.15898e-118	0.671449	0.658	0.324	5.06325e-114	ED Enterocytes	MAPK6
NPC2.1	7.20426e-118	0.696157	0.605	0.289	1.68954e-113	ED Enterocytes	NPC2
ATP6V0D1.2	7.20666e-118	0.841601	0.455	0.184	1.69011e-113	ED Enterocytes	ATP6V0D1
ACY1.2	1.77259e-117	0.692876	0.458	0.183	4.15708e-113	ED Enterocytes	ACY1
RAP2B.1	2.30284e-117	1.23208	0.351	0.126	5.40061e-113	ED Enterocytes	RAP2B
SLC25A25.1	8.02124e-117	0.771849	0.575	0.265	1.88114e-112	ED Enterocytes	SLC25A25
TSPAN13.1	3.1456e-116	0.856291	0.49	0.211	7.37707e-112	ED Enterocytes	TSPAN13
MAMDC4.2	3.4334e-116	0.720631	0.343	0.114	8.052e-112	ED Enterocytes	MAMDC4
METRNL.1	5.1059e-116	0.758676	0.478	0.198	1.19744e-111	ED Enterocytes	METRNL
TMEM41A.1	5.47588e-116	0.906011	0.48	0.204	1.2842e-111	ED Enterocytes	TMEM41A
TMEM82.2	6.5976e-116	1.18473	0.223	0.059	1.54727e-111	ED Enterocytes	TMEM82
RAB10.2	9.61428e-116	0.696527	0.763	0.431	2.25474e-111	ED Enterocytes	RAB10
NECTIN2.2	1.36948e-115	0.694382	0.703	0.357	3.21171e-111	ED Enterocytes	NECTIN2
TMEM45B.2	1.44607e-115	0.548239	0.833	0.455	3.39132e-111	ED Enterocytes	TMEM45B
CD164.1	2.50689e-115	0.562797	0.811	0.476	5.87917e-111	ED Enterocytes	CD164
CHMP2B.1	2.67271e-115	0.739538	0.581	0.27	6.26804e-111	ED Enterocytes	CHMP2B
IGF2R.1	4.22095e-115	0.717934	0.726	0.387	9.89898e-111	ED Enterocytes	IGF2R
SLC31A1.1	4.24194e-115	1.11168	0.354	0.129	9.94819e-111	ED Enterocytes	SLC31A1
B4GALT1.2	7.60275e-115	0.78579	0.649	0.315	1.783e-110	ED Enterocytes	B4GALT1
TNFRSF1A.2	7.99382e-115	0.664569	0.518	0.221	1.87471e-110	ED Enterocytes	TNFRSF1A
SURF4	1.42298e-114	0.628063	0.619	0.295	3.33718e-110	ED Enterocytes	SURF4
BHLHE40.2	1.56068e-114	0.722414	0.546	0.244	3.66011e-110	ED Enterocytes	BHLHE40
KPNA4.2	1.59857e-114	0.757758	0.656	0.333	3.74897e-110	ED Enterocytes	KPNA4
DAB1.2	2.96558e-114	0.611031	0.647	0.295	6.95487e-110	ED Enterocytes	DAB1
PLPP3.2	3.03449e-114	1.13739	0.377	0.143	7.1165e-110	ED Enterocytes	PLPP3
RARRES1.1	3.48023e-114	0.668838	0.647	0.321	8.16182e-110	ED Enterocytes	RARRES1
SLC46A3.1	4.33946e-114	0.589969	0.439	0.168	1.01769e-109	ED Enterocytes	SLC46A3
FBP1.1	5.98372e-114	0.52223	0.578	0.258	1.4033e-109	ED Enterocytes	FBP1
TNFSF10.2	1.8106e-113	0.59486	0.545	0.243	4.24622e-109	ED Enterocytes	TNFSF10
CRY1.1	2.77991e-113	0.757439	0.69	0.356	6.51945e-109	ED Enterocytes	CRY1
TFEC.2	3.31987e-113	0.654705	0.386	0.138	7.78576e-109	ED Enterocytes	TFEC
CLTB.1	4.80518e-113	0.600566	0.655	0.321	1.12691e-108	ED Enterocytes	CLTB
NR1D1.1	4.92857e-113	1.26284	0.222	0.06	1.15585e-108	ED Enterocytes	NR1D1
EDNRB.2	5.75328e-113	2.0044	0.145	0.029	1.34926e-108	ED Enterocytes	EDNRB
ADIPOR2.1	6.85938e-113	0.681437	0.765	0.423	1.60866e-108	ED Enterocytes	ADIPOR2
CGN.1	7.42311e-113	0.574258	0.598	0.274	1.74087e-108	ED Enterocytes	CGN
TMBIM6.1	7.53277e-113	0.507679	0.87	0.533	1.76658e-108	ED Enterocytes	TMBIM6
AL121944.1.1	1.80891e-112	1.47073	0.21	0.055	4.24226e-108	ED Enterocytes	AL121944.1
S100A14	2.03749e-112	0.558727	0.67	0.334	4.77832e-108	ED Enterocytes	S100A14
RAB9A.1	2.48824e-112	1.16485	0.343	0.123	5.83543e-108	ED Enterocytes	RAB9A
AC016831.7	2.9025e-112	1.51427	0.265	0.083	6.80694e-108	ED Enterocytes	AC016831.7
MUC17.2	7.25597e-112	0.56416	0.824	0.431	1.70167e-107	ED Enterocytes	MUC17
SCARB2.1	9.07228e-112	0.742877	0.57	0.268	2.12763e-107	ED Enterocytes	SCARB2
TMEM59.1	1.20794e-111	0.629905	0.682	0.349	2.83285e-107	ED Enterocytes	TMEM59
FBLIM1.2	2.04134e-111	0.77497	0.399	0.152	4.78736e-107	ED Enterocytes	FBLIM1
ILRUN.1	3.73395e-111	0.858791	0.508	0.229	8.75687e-107	ED Enterocytes	ILRUN
SH3RF1.1	4.63183e-111	0.63242	0.828	0.492	1.08626e-106	ED Enterocytes	SH3RF1
SOAT2.1	8.04789e-111	0.890538	0.276	0.085	1.88739e-106	ED Enterocytes	SOAT2
HBP1.2	8.92641e-111	0.777023	0.605	0.294	2.09342e-106	ED Enterocytes	HBP1
C1QTNF12.2	9.02331e-111	0.702938	0.259	0.076	2.11615e-106	ED Enterocytes	C1QTNF12
C1orf115.2	4.24257e-110	0.649836	0.368	0.132	9.94967e-106	ED Enterocytes	C1orf115
SPAG1.1	4.70413e-110	1.25031	0.329	0.118	1.10321e-105	ED Enterocytes	SPAG1
RIPK2.2	8.66778e-110	1.24502	0.39	0.158	2.03277e-105	ED Enterocytes	RIPK2
ATP6V0B.1	1.57319e-109	0.752025	0.512	0.227	3.68944e-105	ED Enterocytes	ATP6V0B
TMEM37.2	2.51728e-109	0.712797	0.35	0.124	5.90353e-105	ED Enterocytes	TMEM37
RAB32.2	2.88627e-109	1.21564	0.226	0.063	6.76888e-105	ED Enterocytes	RAB32
RGN.2	3.95262e-109	0.758326	0.28	0.086	9.26969e-105	ED Enterocytes	RGN
ATP11A.1	6.39558e-109	0.671226	0.642	0.32	1.49989e-104	ED Enterocytes	ATP11A
BTNL3.2	6.69217e-109	0.507986	0.598	0.267	1.56945e-104	ED Enterocytes	BTNL3
MARVELD3.1	7.36335e-109	0.519686	0.626	0.3	1.72685e-104	ED Enterocytes	MARVELD3
HSD3B2.2	8.24754e-109	1.37895	0.203	0.052	1.93421e-104	ED Enterocytes	HSD3B2
SLC51B.1	1.58137e-108	0.864045	0.344	0.122	3.70862e-104	ED Enterocytes	SLC51B
AC005920.2.1	1.78104e-108	1.27491	0.356	0.135	4.1769e-104	ED Enterocytes	AC005920.2
SIGLEC12.1	3.8072e-108	2.1986	0.105	0.016	8.92864e-104	ED Enterocytes	SIGLEC12
SMIM24.2	1.43313e-107	0.420314	0.822	0.442	3.36097e-103	ED Enterocytes	SMIM24
SLC17A5.2	2.29467e-107	0.938868	0.357	0.132	5.38145e-103	ED Enterocytes	SLC17A5
PPIC.2	5.2717e-107	1.20842	0.254	0.077	1.23632e-102	ED Enterocytes	PPIC
ACO2.1	7.50907e-107	0.630778	0.584	0.275	1.76103e-102	ED Enterocytes	ACO2
SLC5A12.2	9.20024e-107	0.35912	0.539	0.216	2.15764e-102	ED Enterocytes	SLC5A12
FBXO25.1	2.00986e-106	1.02501	0.395	0.159	4.71351e-102	ED Enterocytes	FBXO25
QPRT	2.56511e-106	0.72769	0.42	0.169	6.0157e-102	ED Enterocytes	QPRT
TLDC2.2	2.61858e-106	1.07293	0.225	0.063	6.14109e-102	ED Enterocytes	TLDC2
RP2.2	8.31872e-106	1.09885	0.383	0.153	1.95091e-101	ED Enterocytes	RP2
CPE.1	1.63572e-105	0.82844	0.443	0.186	3.8361e-101	ED Enterocytes	CPE
SEMA6A.2	1.86458e-105	0.557671	0.88	0.545	4.37282e-101	ED Enterocytes	SEMA6A
FOLH1.2	2.01152e-105	0.452049	0.67	0.319	4.71741e-101	ED Enterocytes	FOLH1
RASGEF1B.2	2.40149e-105	0.559525	0.845	0.487	5.63197e-101	ED Enterocytes	RASGEF1B
RAB2A.1	3.00097e-105	0.571199	0.784	0.45	7.03787e-101	ED Enterocytes	RAB2A
SULT1C2.1	3.32796e-105	0.696857	0.522	0.236	7.80472e-101	ED Enterocytes	SULT1C2
YIF1A.1	5.0148e-105	0.912426	0.397	0.159	1.17607e-100	ED Enterocytes	YIF1A
GBP1.2	5.25997e-105	1.02795	0.345	0.128	1.23357e-100	ED Enterocytes	GBP1
YOD1.2	1.00393e-104	1.50599	0.27	0.09	2.35442e-100	ED Enterocytes	YOD1
CEL.2	2.19635e-104	0.702816	0.387	0.149	5.15087e-100	ED Enterocytes	CEL
SLC15A1.2	2.74139e-104	0.278413	0.667	0.289	6.42911e-100	ED Enterocytes	SLC15A1
C4orf3	3.08661e-104	0.552697	0.533	0.239	7.23873e-100	ED Enterocytes	C4orf3
BACH1.2	6.7626e-104	0.613658	0.663	0.35	1.58596e-99	ED Enterocytes	BACH1
ANKH.1	8.19583e-104	0.731241	0.714	0.394	1.92209e-99	ED Enterocytes	ANKH
RAB29.2	3.778e-103	1.22111	0.178	0.043	8.86016e-99	ED Enterocytes	RAB29
SMLR1.2	4.94558e-103	0.767088	0.244	0.072	1.15984e-98	ED Enterocytes	SMLR1
SAT2.2	8.26592e-103	0.423791	0.809	0.444	1.93852e-98	ED Enterocytes	SAT2
SEPHS2	1.32671e-102	0.62875	0.485	0.215	3.11141e-98	ED Enterocytes	SEPHS2
CUTC.1	5.85503e-102	1.23126	0.28	0.095	1.37312e-97	ED Enterocytes	CUTC
TMEM253.1	6.2475e-102	0.79528	0.322	0.114	1.46516e-97	ED Enterocytes	TMEM253
LAMP2.2	1.08134e-101	0.891497	0.391	0.16	2.53596e-97	ED Enterocytes	LAMP2
SPAG9.2	1.20753e-101	0.512115	0.932	0.619	2.83191e-97	ED Enterocytes	SPAG9
FMR1.2	1.49533e-101	0.800638	0.504	0.233	3.50686e-97	ED Enterocytes	FMR1
FAM3C.1	6.09675e-101	0.498789	0.653	0.331	1.42981e-96	ED Enterocytes	FAM3C
RASSF6.2	6.78106e-101	0.776344	0.435	0.182	1.59029e-96	ED Enterocytes	RASSF6
LURAP1L-AS1.1	7.92901e-101	1.31028	0.285	0.097	1.85951e-96	ED Enterocytes	LURAP1L-AS1
TNFRSF10B.2	1.62199e-100	0.650418	0.716	0.384	3.8039e-96	ED Enterocytes	TNFRSF10B
CAPZA2.1	1.67633e-100	0.644422	0.661	0.347	3.93132e-96	ED Enterocytes	CAPZA2
SHBG.2	4.21896e-100	0.985687	0.19	0.049	9.89432e-96	ED Enterocytes	SHBG
UNC5CL.2	8.30111e-100	0.869392	0.336	0.123	1.94678e-95	ED Enterocytes	UNC5CL
MET.2	9.04251e-100	1.02774	0.451	0.203	2.12065e-95	ED Enterocytes	MET
NR1H4.2	1.85199e-99	0.42566	0.743	0.37	4.34329e-95	ED Enterocytes	NR1H4
SDCBP.1	2.07308e-99	0.698817	0.585	0.293	4.8618e-95	ED Enterocytes	SDCBP
IL10RB.1	2.75657e-99	0.898103	0.301	0.105	6.46472e-95	ED Enterocytes	IL10RB
CPQ.1	2.99992e-99	0.559053	0.623	0.304	7.03542e-95	ED Enterocytes	CPQ
PIK3C2A.1	3.647e-99	0.717505	0.566	0.28	8.55294e-95	ED Enterocytes	PIK3C2A
SLC39A5	4.74665e-99	0.413155	0.753	0.401	1.11318e-94	ED Enterocytes	SLC39A5
TMEM92.1	5.18405e-99	0.783227	0.314	0.111	1.21576e-94	ED Enterocytes	TMEM92
CCL15.2	5.6671e-99	0.603609	0.469	0.203	1.32905e-94	ED Enterocytes	CCL15
SEMA6A-AS1.2	1.08523e-98	0.974921	0.415	0.176	2.54509e-94	ED Enterocytes	SEMA6A-AS1
APOB.2	1.10649e-98	0.4426	0.721	0.343	2.59494e-94	ED Enterocytes	APOB
ARF4.2	2.3974e-98	0.563612	0.732	0.409	5.62239e-94	ED Enterocytes	ARF4
BCAP31.1	4.2325e-98	0.655908	0.571	0.281	9.92606e-94	ED Enterocytes	BCAP31
SFXN3.1	1.52808e-97	0.653717	0.362	0.138	3.58364e-93	ED Enterocytes	SFXN3
DENND1A.1	1.67532e-97	0.504952	0.791	0.452	3.92897e-93	ED Enterocytes	DENND1A
KCTD7.1	2.45099e-97	1.25574	0.25	0.08	5.74806e-93	ED Enterocytes	KCTD7
STK40.1	2.83977e-97	1.01485	0.359	0.143	6.65983e-93	ED Enterocytes	STK40
SLC20A2.2	1.20032e-96	0.725498	0.596	0.305	2.81499e-92	ED Enterocytes	SLC20A2
CHP2.1	1.27757e-96	0.637295	0.487	0.219	2.99615e-92	ED Enterocytes	CHP2
RRAGD.2	1.35725e-96	2.11021	0.111	0.02	3.18302e-92	ED Enterocytes	RRAGD
RNASEK.1	3.28737e-96	0.501226	0.671	0.352	7.70955e-92	ED Enterocytes	RNASEK
SLC25A36.1	3.63758e-96	0.574954	0.734	0.422	8.53085e-92	ED Enterocytes	SLC25A36
CLDN7.1	5.19958e-96	0.438242	0.901	0.553	1.21941e-91	ED Enterocytes	CLDN7
FHL2.1	8.26579e-96	0.896813	0.417	0.177	1.93849e-91	ED Enterocytes	FHL2
NAMPT.2	1.45986e-95	0.52597	0.862	0.532	3.42366e-91	ED Enterocytes	NAMPT
CLK1.1	1.46215e-95	0.593869	0.634	0.329	3.42904e-91	ED Enterocytes	CLK1
PON2.1	3.14186e-95	0.610163	0.629	0.324	7.3683e-91	ED Enterocytes	PON2
ACE.2	3.75323e-95	0.380554	0.556	0.247	8.80207e-91	ED Enterocytes	ACE
PTTG1IP.1	5.7139e-95	0.55171	0.577	0.29	1.34002e-90	ED Enterocytes	PTTG1IP
RPN2.2	5.89966e-95	0.662152	0.595	0.301	1.38359e-90	ED Enterocytes	RPN2
CTTN.2	6.69289e-95	0.625186	0.571	0.28	1.56962e-90	ED Enterocytes	CTTN
CLIC5.2	7.01057e-95	0.438274	0.558	0.247	1.64412e-90	ED Enterocytes	CLIC5
CBR1.1	7.28411e-95	0.454394	0.534	0.245	1.70827e-90	ED Enterocytes	CBR1
SUSD6.2	7.62632e-95	0.663717	0.426	0.18	1.78852e-90	ED Enterocytes	SUSD6
PPP1R3B.1	8.21897e-95	1.13737	0.26	0.087	1.92751e-90	ED Enterocytes	PPP1R3B
TSPAN6.2	9.12712e-95	0.917983	0.374	0.153	2.14049e-90	ED Enterocytes	TSPAN6
CAST.1	1.55814e-94	0.432753	0.941	0.639	3.65414e-90	ED Enterocytes	CAST
RABGAP1L-DT.2	2.13168e-94	1.74811	0.13	0.027	4.99921e-90	ED Enterocytes	RABGAP1L-DT
FUCA1	2.28241e-94	0.856093	0.286	0.099	5.35271e-90	ED Enterocytes	FUCA1
SIK3.1	4.97594e-94	0.583349	0.864	0.508	1.16696e-89	ED Enterocytes	SIK3
SLC26A2.1	7.24864e-94	0.685794	0.456	0.201	1.69995e-89	ED Enterocytes	SLC26A2
AIG1.1	1.09439e-93	0.516273	0.709	0.379	2.56656e-89	ED Enterocytes	AIG1
HMGCS1.1	1.13729e-93	0.584627	0.653	0.339	2.66717e-89	ED Enterocytes	HMGCS1
RAB17.2	1.37028e-93	0.41174	0.463	0.196	3.21359e-89	ED Enterocytes	RAB17
PIP4P1.1	1.87164e-93	1.14891	0.274	0.095	4.38937e-89	ED Enterocytes	PIP4P1
MSMO1	2.12365e-93	0.861379	0.418	0.184	4.98038e-89	ED Enterocytes	MSMO1
AL139260.1.1	2.41834e-93	1.45502	0.235	0.075	5.67148e-89	ED Enterocytes	AL139260.1
XRN1.2	3.2459e-93	0.491578	0.746	0.421	7.61229e-89	ED Enterocytes	XRN1
MYL9.2	3.42098e-93	0.622623	0.223	0.065	8.02289e-89	ED Enterocytes	MYL9
PGRMC2.1	4.1741e-93	0.690198	0.442	0.197	9.7891e-89	ED Enterocytes	PGRMC2
TKFC.2	5.47493e-93	0.600092	0.391	0.16	1.28398e-88	ED Enterocytes	TKFC
PRSS8.1	5.77471e-93	0.502263	0.642	0.33	1.35429e-88	ED Enterocytes	PRSS8
MST1.2	9.04538e-93	0.622265	0.341	0.129	2.12132e-88	ED Enterocytes	MST1
APOC2	1.78142e-92	0.461685	0.518	0.237	4.1778e-88	ED Enterocytes	APOC2
DNAJB9.1	1.90594e-92	1.03065	0.301	0.111	4.4698e-88	ED Enterocytes	DNAJB9
ALPI.2	2.17728e-92	0.407278	0.392	0.151	5.10616e-88	ED Enterocytes	ALPI
LPGAT1.1	2.39094e-92	0.440961	0.72	0.388	5.60722e-88	ED Enterocytes	LPGAT1
TMEM120A.2	2.53019e-92	0.654366	0.303	0.109	5.9338e-88	ED Enterocytes	TMEM120A
ESPN.2	3.1597e-92	0.468667	0.447	0.191	7.41013e-88	ED Enterocytes	ESPN
TMEM33.1	8.98638e-92	0.9833	0.336	0.132	2.10749e-87	ED Enterocytes	TMEM33
BRI3.1	1.38445e-91	0.40775	0.691	0.366	3.24681e-87	ED Enterocytes	BRI3
GBP3.1	1.53656e-91	0.587832	0.398	0.165	3.60355e-87	ED Enterocytes	GBP3
HADH.1	1.71257e-91	0.545674	0.529	0.252	4.01632e-87	ED Enterocytes	HADH
TCN2.2	2.369e-91	0.830601	0.209	0.061	5.55578e-87	ED Enterocytes	TCN2
PTPN3.1	2.37137e-91	0.632482	0.617	0.32	5.56134e-87	ED Enterocytes	PTPN3
FNDC3B.1	2.65355e-91	0.539535	0.832	0.517	6.22312e-87	ED Enterocytes	FNDC3B
BNC2.2	2.73531e-91	0.675229	0.514	0.242	6.41486e-87	ED Enterocytes	BNC2
LAMA3.1	3.09327e-91	0.735584	0.611	0.321	7.25433e-87	ED Enterocytes	LAMA3
ARL14.1	3.62217e-91	0.806353	0.315	0.116	8.49472e-87	ED Enterocytes	ARL14
PLAC8.1	4.21204e-91	0.546508	0.501	0.229	9.87808e-87	ED Enterocytes	PLAC8
ITSN2.2	6.60723e-91	0.608338	0.615	0.325	1.54953e-86	ED Enterocytes	ITSN2
CMTM8.1	7.76416e-91	0.558106	0.596	0.3	1.82085e-86	ED Enterocytes	CMTM8
PLIN3.1	1.0268e-90	0.761474	0.312	0.116	2.40806e-86	ED Enterocytes	PLIN3
TMF1.2	1.34958e-90	0.670432	0.522	0.253	3.16505e-86	ED Enterocytes	TMF1
LAPTM4A.1	2.04855e-90	0.710476	0.555	0.28	4.80425e-86	ED Enterocytes	LAPTM4A
RAB1A.1	2.81238e-90	0.469578	0.818	0.483	6.59559e-86	ED Enterocytes	RAB1A
ATP6V0A1.1	2.8836e-90	0.740852	0.451	0.205	6.76262e-86	ED Enterocytes	ATP6V0A1
SLC34A3.1	3.20982e-90	1.05523	0.167	0.043	7.52766e-86	ED Enterocytes	SLC34A3
TOR1AIP1.1	3.34876e-90	1.19169	0.313	0.122	7.85351e-86	ED Enterocytes	TOR1AIP1
DIAPH1.1	3.8228e-90	0.627544	0.649	0.348	8.96522e-86	ED Enterocytes	DIAPH1
SLC23A1.1	6.77921e-90	0.438491	0.337	0.126	1.58986e-85	ED Enterocytes	SLC23A1
ZSCAN16-AS1.2	8.39319e-90	1.32138	0.197	0.057	1.96837e-85	ED Enterocytes	ZSCAN16-AS1
DDIT3.1	1.57041e-89	0.588911	0.585	0.295	3.68292e-85	ED Enterocytes	DDIT3
BTBD7.1	2.878e-89	0.623809	0.583	0.301	6.74948e-85	ED Enterocytes	BTBD7
SLC6A19.2	2.98015e-89	0.270795	0.469	0.196	6.98905e-85	ED Enterocytes	SLC6A19
C8G.1	4.87203e-89	0.804812	0.2	0.057	1.14259e-84	ED Enterocytes	C8G
CES2.1	5.14701e-89	0.417111	0.816	0.462	1.20708e-84	ED Enterocytes	CES2
CTSD	6.87547e-89	0.389086	0.729	0.397	1.61244e-84	ED Enterocytes	CTSD
AGPAT2.1	1.61818e-88	0.385707	0.828	0.478	3.79497e-84	ED Enterocytes	AGPAT2
ASS1.2	2.22582e-88	0.356627	0.752	0.403	5.21999e-84	ED Enterocytes	ASS1
CEACAM18.1	2.81674e-88	1.56163	0.12	0.024	6.60582e-84	ED Enterocytes	CEACAM18
RAB5C.2	3.72157e-88	0.659462	0.394	0.167	8.72782e-84	ED Enterocytes	RAB5C
GNA11.2	4.50215e-88	0.396104	0.685	0.357	1.05584e-83	ED Enterocytes	GNA11
P2RX4.2	4.50912e-88	0.786157	0.321	0.123	1.05748e-83	ED Enterocytes	P2RX4
LIPH.2	5.0547e-88	0.67228	0.594	0.311	1.18543e-83	ED Enterocytes	LIPH
MALL	8.18915e-88	0.462849	0.537	0.255	1.92052e-83	ED Enterocytes	MALL
RTN4.1	1.01747e-87	0.471284	0.916	0.591	2.38618e-83	ED Enterocytes	RTN4
CDKN1A.2	1.80825e-87	0.446777	0.482	0.219	4.24071e-83	ED Enterocytes	CDKN1A
UBE2H.1	1.95773e-87	0.657368	0.664	0.372	4.59126e-83	ED Enterocytes	UBE2H
MYDGF.2	2.11737e-87	0.645719	0.562	0.284	4.96566e-83	ED Enterocytes	MYDGF
EMP1.1	2.2372e-87	0.954466	0.34	0.135	5.24667e-83	ED Enterocytes	EMP1
SPINT1.1	3.16058e-87	0.485007	0.646	0.341	7.41219e-83	ED Enterocytes	SPINT1
B3GNT5	4.56564e-87	0.527644	0.667	0.364	1.07073e-82	ED Enterocytes	B3GNT5
ZFYVE26.2	4.59856e-87	0.86874	0.281	0.101	1.07845e-82	ED Enterocytes	ZFYVE26
LMAN2.1	5.10759e-87	0.611566	0.53	0.261	1.19783e-82	ED Enterocytes	LMAN2
NCR3LG1.2	8.15915e-87	1.0199	0.303	0.116	1.91348e-82	ED Enterocytes	NCR3LG1
XBP1.1	1.03863e-86	0.480271	0.657	0.346	2.4358e-82	ED Enterocytes	XBP1
CCR5AS.2	1.18522e-86	1.75252	0.11	0.021	2.77957e-82	ED Enterocytes	CCR5AS
PDXK	1.26783e-86	0.459793	0.66	0.347	2.97331e-82	ED Enterocytes	PDXK
STBD1.2	1.33166e-86	1.28671	0.178	0.049	3.123e-82	ED Enterocytes	STBD1
SELENOI	1.34292e-86	0.686756	0.498	0.245	3.14941e-82	ED Enterocytes	SELENOI
ACBD3.1	2.40066e-86	0.670299	0.479	0.23	5.63004e-82	ED Enterocytes	ACBD3
P4HB	2.68497e-86	0.377279	0.844	0.514	6.29679e-82	ED Enterocytes	P4HB
LCT.2	2.88421e-86	0.411354	0.502	0.225	6.76406e-82	ED Enterocytes	LCT
MPP5.1	4.12873e-86	0.609357	0.625	0.337	9.68269e-82	ED Enterocytes	MPP5
SPTBN1.2	5.44333e-86	0.473773	0.943	0.61	1.27657e-81	ED Enterocytes	SPTBN1
SELENOS.1	6.53073e-86	0.440019	0.658	0.351	1.53159e-81	ED Enterocytes	SELENOS
CDH1.1	1.7556e-85	0.467034	0.874	0.538	4.11724e-81	ED Enterocytes	CDH1
EFL1	1.92133e-85	0.708761	0.551	0.283	4.5059e-81	ED Enterocytes	EFL1
GRAMD1B.2	2.6944e-85	0.45036	0.46	0.2	6.31891e-81	ED Enterocytes	GRAMD1B
ABCC2.1	3.10741e-85	0.507877	0.269	0.093	7.28749e-81	ED Enterocytes	ABCC2
CLDN2.2	3.56053e-85	0.817228	0.379	0.163	8.35015e-81	ED Enterocytes	CLDN2
ZFAND5.2	3.60042e-85	0.589063	0.648	0.356	8.4437e-81	ED Enterocytes	ZFAND5
USH1C.1	5.76887e-85	0.440437	0.676	0.36	1.35291e-80	ED Enterocytes	USH1C
SHB.2	6.25014e-85	0.657296	0.575	0.298	1.46578e-80	ED Enterocytes	SHB
SDF2L1.1	7.46151e-85	0.749574	0.426	0.194	1.74987e-80	ED Enterocytes	SDF2L1
SNX27.2	8.33241e-85	1.05796	0.3	0.116	1.95412e-80	ED Enterocytes	SNX27
GNPDA1.1	8.34893e-85	1.03399	0.205	0.063	1.95799e-80	ED Enterocytes	GNPDA1
AOC1.2	1.11524e-84	0.280815	0.579	0.278	2.61546e-80	ED Enterocytes	AOC1
CCT6A.1	1.28272e-84	0.689292	0.481	0.235	3.00824e-80	ED Enterocytes	CCT6A
AC016831.1	1.66454e-84	2.01959	0.126	0.028	3.90369e-80	ED Enterocytes	AC016831.1
LMBRD1.1	3.72921e-84	0.541605	0.712	0.408	8.74575e-80	ED Enterocytes	LMBRD1
KLHL24.2	4.557e-84	0.655768	0.493	0.239	1.06871e-79	ED Enterocytes	KLHL24
MOGAT2.2	4.66598e-84	0.464813	0.306	0.114	1.09426e-79	ED Enterocytes	MOGAT2
KIF13B.1	8.73846e-84	0.488995	0.841	0.516	2.04934e-79	ED Enterocytes	KIF13B
IFNGR2	9.04983e-84	0.632978	0.438	0.2	2.12237e-79	ED Enterocytes	IFNGR2
CDR2.1	9.30605e-84	0.704049	0.499	0.246	2.18246e-79	ED Enterocytes	CDR2
USP12	9.68982e-84	0.669299	0.549	0.287	2.27246e-79	ED Enterocytes	USP12
ATP6V1B2.2	1.22748e-83	0.756729	0.374	0.16	2.87868e-79	ED Enterocytes	ATP6V1B2
MAP2K1.1	1.27455e-83	1.0766	0.339	0.143	2.98907e-79	ED Enterocytes	MAP2K1
STK24.1	1.88416e-83	0.463605	0.809	0.491	4.41872e-79	ED Enterocytes	STK24
FAM49B.1	2.11193e-83	0.579913	0.622	0.335	4.95289e-79	ED Enterocytes	FAM49B
TRPM7	2.26965e-83	0.605448	0.589	0.313	5.32278e-79	ED Enterocytes	TRPM7
LATS2.1	2.3178e-83	1.21527	0.269	0.099	5.43571e-79	ED Enterocytes	LATS2
TJP2.1	2.91364e-83	0.488061	0.842	0.499	6.83307e-79	ED Enterocytes	TJP2
DDI2.2	5.10531e-83	0.956802	0.323	0.13	1.1973e-78	ED Enterocytes	DDI2
SSX2IP	5.27228e-83	0.940018	0.359	0.155	1.23645e-78	ED Enterocytes	SSX2IP
CASP10.1	7.38848e-83	0.867706	0.41	0.187	1.73275e-78	ED Enterocytes	CASP10
BLVRB.1	1.4458e-82	0.367719	0.614	0.313	3.39068e-78	ED Enterocytes	BLVRB
CYP51A1.1	1.58468e-82	0.626919	0.515	0.258	3.71639e-78	ED Enterocytes	CYP51A1
NABP1.2	2.11239e-82	0.389303	0.785	0.453	4.95398e-78	ED Enterocytes	NABP1
TOM1.2	2.77508e-82	0.816319	0.321	0.128	6.50811e-78	ED Enterocytes	TOM1
SERINC1.2	3.68415e-82	0.661814	0.468	0.224	8.64007e-78	ED Enterocytes	SERINC1
PNP.1	4.00362e-82	0.590968	0.519	0.261	9.38929e-78	ED Enterocytes	PNP
GRINA.1	4.02289e-82	0.674587	0.357	0.149	9.43447e-78	ED Enterocytes	GRINA
SPRED2.2	6.56911e-82	0.645256	0.639	0.355	1.54059e-77	ED Enterocytes	SPRED2
NT5C2.2	8.87645e-82	0.68792	0.534	0.277	2.0817e-77	ED Enterocytes	NT5C2
MX1.2	9.57309e-82	0.855655	0.262	0.093	2.24508e-77	ED Enterocytes	MX1
OGDH.2	9.7291e-82	0.372111	0.684	0.368	2.28167e-77	ED Enterocytes	OGDH
ANXA4.1	1.42811e-81	0.36319	0.868	0.524	3.3492e-77	ED Enterocytes	ANXA4
LNX1-AS1.2	1.66823e-81	1.39051	0.242	0.086	3.91232e-77	ED Enterocytes	LNX1-AS1
TMEM176A	2.10393e-81	0.374647	0.67	0.358	4.93413e-77	ED Enterocytes	TMEM176A
CDCP1.1	2.2193e-81	0.688018	0.422	0.192	5.2047e-77	ED Enterocytes	CDCP1
CXCL2.2	2.42915e-81	0.554928	0.555	0.279	5.69684e-77	ED Enterocytes	CXCL2
YPEL5.1	2.92163e-81	0.64695	0.442	0.207	6.85181e-77	ED Enterocytes	YPEL5
EHD4.2	3.90523e-81	0.701489	0.493	0.244	9.15855e-77	ED Enterocytes	EHD4
CSRNP1.2	5.67667e-81	0.782897	0.398	0.18	1.33129e-76	ED Enterocytes	CSRNP1
RAB5IF.2	8.17793e-81	0.605478	0.469	0.224	1.91789e-76	ED Enterocytes	RAB5IF
AC139722.1.2	8.97293e-81	1.37453	0.123	0.027	2.10433e-76	ED Enterocytes	AC139722.1
PARD6B.1	1.37109e-80	0.702235	0.511	0.259	3.21548e-76	ED Enterocytes	PARD6B
LDLR.2	2.04129e-80	0.551771	0.632	0.34	4.78722e-76	ED Enterocytes	LDLR
IFIT3.1	2.1199e-80	1.31545	0.124	0.028	4.97158e-76	ED Enterocytes	IFIT3
SEC22C.1	2.30196e-80	0.892962	0.25	0.088	5.39855e-76	ED Enterocytes	SEC22C
SLC2A2.2	2.33476e-80	0.267554	0.385	0.152	5.47548e-76	ED Enterocytes	SLC2A2
CANX.1	2.80629e-80	0.456148	0.667	0.37	6.58132e-76	ED Enterocytes	CANX
HSP90B1.1	3.66427e-80	0.425766	0.925	0.601	8.59345e-76	ED Enterocytes	HSP90B1
SLC26A3.2	8.62575e-80	0.205787	0.524	0.236	2.02291e-75	ED Enterocytes	SLC26A3
KLF6.1	8.73063e-80	0.382852	0.983	0.722	2.04751e-75	ED Enterocytes	KLF6
PRXL2A.2	1.19393e-79	0.683119	0.288	0.109	2.79999e-75	ED Enterocytes	PRXL2A
TMEM176B.1	1.20112e-79	0.361327	0.741	0.414	2.81686e-75	ED Enterocytes	TMEM176B
SLC27A2.1	1.21983e-79	0.844873	0.319	0.129	2.86074e-75	ED Enterocytes	SLC27A2
BDH2.2	1.72064e-79	0.424485	0.429	0.192	4.03524e-75	ED Enterocytes	BDH2
NAPA.1	1.84067e-79	0.72004	0.416	0.193	4.31674e-75	ED Enterocytes	NAPA
WASHC5.1	2.38578e-79	0.920193	0.369	0.164	5.59512e-75	ED Enterocytes	WASHC5
NAPRT	2.49518e-79	0.420364	0.503	0.245	5.85169e-75	ED Enterocytes	NAPRT
MAPK8.2	2.52404e-79	0.561421	0.698	0.402	5.91938e-75	ED Enterocytes	MAPK8
NFIL3.2	2.56188e-79	0.698508	0.367	0.159	6.00812e-75	ED Enterocytes	NFIL3
SGK3.2	4.09413e-79	0.547883	0.461	0.217	9.60156e-75	ED Enterocytes	SGK3
AC016831.5.2	4.15158e-79	1.80167	0.146	0.038	9.73628e-75	ED Enterocytes	AC016831.5
SERPINA4.2	4.35086e-79	1.6434	0.154	0.042	1.02036e-74	ED Enterocytes	SERPINA4
SLC39A4.2	9.17105e-79	0.479168	0.416	0.186	2.15079e-74	ED Enterocytes	SLC39A4
ATP6V0E1.1	1.0872e-78	0.571283	0.51	0.257	2.5497e-74	ED Enterocytes	ATP6V0E1
SLC25A4.1	1.24327e-78	0.720266	0.306	0.121	2.91571e-74	ED Enterocytes	SLC25A4
FUOM.2	1.95579e-78	0.445933	0.348	0.143	4.58671e-74	ED Enterocytes	FUOM
TSC22D2.2	2.08096e-78	0.533529	0.788	0.468	4.88027e-74	ED Enterocytes	TSC22D2
PLEKHM1.2	2.0981e-78	0.899591	0.29	0.113	4.92047e-74	ED Enterocytes	PLEKHM1
ANXA3.2	3.33402e-78	0.793739	0.484	0.244	7.81895e-74	ED Enterocytes	ANXA3
TP53INP2.2	3.77065e-78	1.07444	0.254	0.093	8.84292e-74	ED Enterocytes	TP53INP2
CNDP2.2	3.9881e-78	0.5294	0.369	0.158	9.3529e-74	ED Enterocytes	CNDP2
PIM1.1	6.20257e-78	0.824341	0.268	0.099	1.45463e-73	ED Enterocytes	PIM1
PTP4A2.2	6.94609e-78	0.529675	0.638	0.35	1.629e-73	ED Enterocytes	PTP4A2
ZNF622.1	1.32084e-77	0.689694	0.386	0.173	3.09763e-73	ED Enterocytes	ZNF622
LAMTOR1.1	1.48518e-77	0.621664	0.427	0.2	3.48305e-73	ED Enterocytes	LAMTOR1
TMEM38B.2	1.6549e-77	1.0667	0.297	0.12	3.88108e-73	ED Enterocytes	TMEM38B
ACY3.2	1.68584e-77	0.463707	0.219	0.071	3.95364e-73	ED Enterocytes	ACY3
CALR.1	1.97059e-77	0.426698	0.76	0.446	4.62143e-73	ED Enterocytes	CALR
GADD45A.2	2.37395e-77	0.440393	0.626	0.338	5.5674e-73	ED Enterocytes	GADD45A
WWC2.2	2.95968e-77	1.12848	0.256	0.094	6.94105e-73	ED Enterocytes	WWC2
DHRS11.1	4.16099e-77	0.383031	0.55	0.277	9.75834e-73	ED Enterocytes	DHRS11
SLC6A6.1	4.49532e-77	0.769821	0.433	0.207	1.05424e-72	ED Enterocytes	SLC6A6
ERBIN.2	5.55698e-77	0.386909	0.859	0.561	1.30322e-72	ED Enterocytes	ERBIN
LASP1.1	6.20815e-77	0.486729	0.531	0.271	1.45593e-72	ED Enterocytes	LASP1
PRSS3.1	6.44102e-77	0.371383	0.816	0.472	1.51055e-72	ED Enterocytes	PRSS3
SUGCT.2	7.65208e-77	0.593412	0.472	0.227	1.79456e-72	ED Enterocytes	SUGCT
UBE2D1.2	7.74381e-77	1.05771	0.318	0.135	1.81608e-72	ED Enterocytes	UBE2D1
KDELR2.1	9.4209e-77	0.556383	0.534	0.275	2.20939e-72	ED Enterocytes	KDELR2
RCAN1.1	9.82672e-77	0.831108	0.305	0.123	2.30456e-72	ED Enterocytes	RCAN1
PKLR.1	1.02775e-76	1.20223	0.114	0.025	2.41028e-72	ED Enterocytes	PKLR
CBR3-AS1.2	1.19756e-76	0.612064	0.381	0.169	2.80852e-72	ED Enterocytes	CBR3-AS1
PTK2B.1	1.20626e-76	0.59439	0.427	0.199	2.82893e-72	ED Enterocytes	PTK2B
DHRS4L2.1	1.75065e-76	0.849672	0.282	0.11	4.10562e-72	ED Enterocytes	DHRS4L2
TMEM179B.1	2.24331e-76	0.780672	0.348	0.151	5.261e-72	ED Enterocytes	TMEM179B
GHITM.1	2.27554e-76	0.556055	0.438	0.209	5.33659e-72	ED Enterocytes	GHITM
UGT2B7.2	2.58947e-76	0.984608	0.195	0.061	6.07282e-72	ED Enterocytes	UGT2B7
RNF128.1	3.25703e-76	0.59231	0.417	0.191	7.63839e-72	ED Enterocytes	RNF128
SYNJ2BP.1	3.58809e-76	0.789027	0.318	0.131	8.41478e-72	ED Enterocytes	SYNJ2BP
AQP7.2	5.88825e-76	0.740811	0.198	0.062	1.38091e-71	ED Enterocytes	AQP7
NRIP1.2	6.12114e-76	0.478593	0.75	0.47	1.43553e-71	ED Enterocytes	NRIP1
ANTKMT.1	6.50113e-76	0.641112	0.348	0.149	1.52465e-71	ED Enterocytes	ANTKMT
TBK1.1	7.26544e-76	0.742542	0.413	0.194	1.70389e-71	ED Enterocytes	TBK1
FNIP1.1	9.20256e-76	0.496949	0.744	0.44	2.15818e-71	ED Enterocytes	FNIP1
RBM47.1	9.43681e-76	0.424663	0.871	0.552	2.21312e-71	ED Enterocytes	RBM47
MCOLN3.2	1.95875e-75	0.538481	0.454	0.214	4.59365e-71	ED Enterocytes	MCOLN3
SLC35B1.1	2.06755e-75	0.847416	0.291	0.116	4.84881e-71	ED Enterocytes	SLC35B1
BCL10.2	2.51581e-75	0.564297	0.528	0.277	5.90008e-71	ED Enterocytes	BCL10
CRYL1.2	2.53087e-75	0.359946	0.626	0.328	5.9354e-71	ED Enterocytes	CRYL1
RDX.1	2.5702e-75	0.853069	0.407	0.195	6.02763e-71	ED Enterocytes	RDX
CCNYL1.1	3.01775e-75	0.812253	0.395	0.185	7.07723e-71	ED Enterocytes	CCNYL1
GSTK1	4.07456e-75	0.350746	0.671	0.368	9.55566e-71	ED Enterocytes	GSTK1
AC127526.2.2	4.2417e-75	0.383419	0.49	0.232	9.94763e-71	ED Enterocytes	AC127526.2
PLA2G12B.1	4.52548e-75	0.81545	0.333	0.141	1.06131e-70	ED Enterocytes	PLA2G12B
SLC2A13.2	5.28254e-75	0.493988	0.726	0.426	1.23886e-70	ED Enterocytes	SLC2A13
ABCF1.1	8.48775e-75	0.46646	0.562	0.296	1.99055e-70	ED Enterocytes	ABCF1
RIC1.1	9.08351e-75	0.609326	0.54	0.285	2.13026e-70	ED Enterocytes	RIC1
TNFRSF21.2	1.32518e-74	0.853613	0.378	0.172	3.10782e-70	ED Enterocytes	TNFRSF21
FAM102A.1	1.48328e-74	0.484097	0.531	0.271	3.47858e-70	ED Enterocytes	FAM102A
AC093110.1.1	1.48371e-74	1.14371	0.32	0.136	3.47959e-70	ED Enterocytes	AC093110.1
FAM160A1.1	1.67596e-74	0.528782	0.754	0.447	3.93045e-70	ED Enterocytes	FAM160A1
TEX264.1	2.19711e-74	0.855361	0.322	0.136	5.15266e-70	ED Enterocytes	TEX264
ST14.2	2.3705e-74	0.401947	0.827	0.499	5.5593e-70	ED Enterocytes	ST14
ETFA	2.40921e-74	0.474668	0.548	0.287	5.65008e-70	ED Enterocytes	ETFA
GSDME.1	2.82983e-74	0.830324	0.201	0.065	6.63652e-70	ED Enterocytes	GSDME
SUMF2.1	2.85946e-74	0.744813	0.333	0.142	6.70601e-70	ED Enterocytes	SUMF2
RNF114.1	3.62729e-74	0.540577	0.473	0.234	8.50672e-70	ED Enterocytes	RNF114
INSIG1.1	4.27083e-74	0.898958	0.309	0.129	1.0016e-69	ED Enterocytes	INSIG1
OCIAD2.2	4.52836e-74	0.478139	0.451	0.218	1.06199e-69	ED Enterocytes	OCIAD2
SNX24.2	4.72288e-74	0.758071	0.309	0.126	1.10761e-69	ED Enterocytes	SNX24
RHPN2.2	5.42598e-74	0.446583	0.733	0.426	1.2725e-69	ED Enterocytes	RHPN2
APLP2.2	6.0631e-74	0.465257	0.7	0.407	1.42192e-69	ED Enterocytes	APLP2
ADNP2.1	6.71836e-74	0.76889	0.403	0.191	1.57559e-69	ED Enterocytes	ADNP2
RIOK3.2	7.66721e-74	0.434611	0.635	0.346	1.79811e-69	ED Enterocytes	RIOK3
UNC93A.2	1.11618e-73	1.36002	0.105	0.022	2.61766e-69	ED Enterocytes	UNC93A
ARHGAP17.2	1.40599e-73	0.461971	0.617	0.341	3.29732e-69	ED Enterocytes	ARHGAP17
BST1.2	1.45983e-73	1.03394	0.176	0.053	3.42358e-69	ED Enterocytes	BST1
GSDMD	2.16099e-73	0.423616	0.475	0.232	5.06795e-69	ED Enterocytes	GSDMD
DNPH1.1	2.2462e-73	0.339404	0.68	0.38	5.26779e-69	ED Enterocytes	DNPH1
ILVBL.2	4.02481e-73	0.65925	0.383	0.175	9.43898e-69	ED Enterocytes	ILVBL
HIVEP2.1	4.37111e-73	0.634609	0.587	0.331	1.02511e-68	ED Enterocytes	HIVEP2
SLC12A2.1	5.033e-73	-1.98546	0.211	0.419	1.18034e-68	ED Enterocytes	SLC12A2
LINC-PINT	5.32851e-73	1.17604	0.182	0.057	1.24964e-68	ED Enterocytes	LINC-PINT
NUCB1	5.52035e-73	0.465322	0.457	0.222	1.29463e-68	ED Enterocytes	NUCB1
MOGAT3.2	9.53531e-73	0.340363	0.404	0.18	2.23622e-68	ED Enterocytes	MOGAT3
NAF1.2	1.0157e-72	0.950915	0.301	0.126	2.38202e-68	ED Enterocytes	NAF1
BLZF1.1	1.76189e-72	0.856148	0.348	0.155	4.13198e-68	ED Enterocytes	BLZF1
TMEM98.1	5.60937e-72	0.731734	0.389	0.182	1.31551e-67	ED Enterocytes	TMEM98
SELENOP.1	6.48904e-72	0.323563	0.966	0.717	1.52181e-67	ED Enterocytes	SELENOP
MYO7B.1	6.68357e-72	0.316843	0.74	0.425	1.56743e-67	ED Enterocytes	MYO7B
TREH.2	8.7031e-72	0.471543	0.2	0.064	2.04105e-67	ED Enterocytes	TREH
AAK1.1	1.14074e-71	0.438927	0.382	0.17	2.67526e-67	ED Enterocytes	AAK1
VAMP8.2	1.42218e-71	0.27036	0.562	0.288	3.3353e-67	ED Enterocytes	VAMP8
IFRD1.2	1.57298e-71	0.404522	0.83	0.517	3.68895e-67	ED Enterocytes	IFRD1
TMEM50A.1	1.64032e-71	0.668725	0.385	0.178	3.84689e-67	ED Enterocytes	TMEM50A
CFI.1	1.7514e-71	0.653046	0.341	0.148	4.10738e-67	ED Enterocytes	CFI
PNRC1	1.96379e-71	0.441261	0.563	0.304	4.60549e-67	ED Enterocytes	PNRC1
SMC3.1	2.10193e-71	0.546781	0.493	0.252	4.92945e-67	ED Enterocytes	SMC3
EPB41L5.2	2.15342e-71	0.493234	0.679	0.391	5.05019e-67	ED Enterocytes	EPB41L5
HIF3A.1	2.91302e-71	0.668853	0.374	0.17	6.83162e-67	ED Enterocytes	HIF3A
TTC38.1	3.51363e-71	0.467778	0.395	0.181	8.24017e-67	ED Enterocytes	TTC38
ITGB1.1	4.32955e-71	0.443841	0.777	0.474	1.01537e-66	ED Enterocytes	ITGB1
ACADVL.2	5.23889e-71	0.315788	0.632	0.343	1.22863e-66	ED Enterocytes	ACADVL
CHST13.1	5.45693e-71	1.05467	0.222	0.08	1.27976e-66	ED Enterocytes	CHST13
PRELID1.2	5.72089e-71	0.367404	0.658	0.371	1.34166e-66	ED Enterocytes	PRELID1
ITSN1.2	6.8134e-71	0.538465	0.62	0.347	1.59788e-66	ED Enterocytes	ITSN1
CCDC186.1	9.38146e-71	0.375189	0.631	0.351	2.20014e-66	ED Enterocytes	CCDC186
OS9.1	9.50037e-71	0.556339	0.46	0.231	2.22803e-66	ED Enterocytes	OS9
C1GALT1	1.19478e-70	0.582472	0.564	0.316	2.80199e-66	ED Enterocytes	C1GALT1
PGM3.1	1.31737e-70	0.781176	0.339	0.151	3.0895e-66	ED Enterocytes	PGM3
FMO1.2	1.44167e-70	0.46645	0.204	0.067	3.38101e-66	ED Enterocytes	FMO1
IFIH1.1	2.47962e-70	0.954527	0.206	0.07	5.81521e-66	ED Enterocytes	IFIH1
AC128707.1.2	3.02643e-70	1.92364	0.085	0.016	7.09757e-66	ED Enterocytes	AC128707.1
TGOLN2.1	3.56851e-70	0.360128	0.527	0.273	8.36887e-66	ED Enterocytes	TGOLN2
PBLD.2	3.67484e-70	0.304595	0.443	0.207	8.61824e-66	ED Enterocytes	PBLD
CTSO.1	4.16918e-70	0.844757	0.202	0.068	9.77757e-66	ED Enterocytes	CTSO
PRDM4.1	5.21625e-70	0.68728	0.398	0.19	1.22332e-65	ED Enterocytes	PRDM4
RER1	5.33258e-70	0.490469	0.482	0.244	1.2506e-65	ED Enterocytes	RER1
KIAA1217.2	6.77905e-70	0.432662	0.847	0.529	1.58982e-65	ED Enterocytes	KIAA1217
CERS2.1	8.47151e-70	0.792248	0.259	0.101	1.98674e-65	ED Enterocytes	CERS2
RYBP.2	8.69638e-70	0.564765	0.638	0.368	2.03947e-65	ED Enterocytes	RYBP
LRPAP1	1.08705e-69	0.448156	0.469	0.234	2.54934e-65	ED Enterocytes	LRPAP1
CDK2AP2.1	1.27884e-69	0.595217	0.415	0.202	2.99914e-65	ED Enterocytes	CDK2AP2
RMDN3	1.28266e-69	0.807224	0.246	0.093	3.00809e-65	ED Enterocytes	RMDN3
BAZ1A.1	1.98566e-69	0.580346	0.572	0.32	4.65677e-65	ED Enterocytes	BAZ1A
ERO1A.2	2.16114e-69	0.70261	0.451	0.229	5.0683e-65	ED Enterocytes	ERO1A
TBC1D1.2	2.70305e-69	0.519013	0.448	0.221	6.3392e-65	ED Enterocytes	TBC1D1
PUS10.2	3.25133e-69	0.675297	0.302	0.125	7.62502e-65	ED Enterocytes	PUS10
ABCA5.1	3.97155e-69	0.325545	0.715	0.405	9.31408e-65	ED Enterocytes	ABCA5
SLC2A9.2	4.214e-69	0.61943	0.361	0.163	9.88266e-65	ED Enterocytes	SLC2A9
ALKBH7	4.74e-69	0.313383	0.667	0.375	1.11162e-64	ED Enterocytes	ALKBH7
SLC39A1.1	5.2567e-69	1.10732	0.234	0.088	1.2328e-64	ED Enterocytes	SLC39A1
ETNK1.2	5.29506e-69	0.418602	0.877	0.58	1.2418e-64	ED Enterocytes	ETNK1
MARVELD2.1	5.48864e-69	0.780081	0.316	0.136	1.2872e-64	ED Enterocytes	MARVELD2
TOP1.1	7.22899e-69	0.391859	0.827	0.511	1.69534e-64	ED Enterocytes	TOP1
CYP2C18.2	7.36922e-69	0.302401	0.454	0.211	1.72823e-64	ED Enterocytes	CYP2C18
PKIB.2	7.66817e-69	0.477109	0.467	0.231	1.79834e-64	ED Enterocytes	PKIB
CAP1.1	7.82141e-69	0.517001	0.466	0.236	1.83428e-64	ED Enterocytes	CAP1
ANXA11.2	8.14277e-69	0.433734	0.732	0.427	1.90964e-64	ED Enterocytes	ANXA11
TST.1	8.79264e-69	0.405201	0.54	0.283	2.06205e-64	ED Enterocytes	TST
ERBB3.1	8.83048e-69	0.388024	0.705	0.405	2.07092e-64	ED Enterocytes	ERBB3
AGPAT3.2	9.25136e-69	0.403233	0.549	0.291	2.16963e-64	ED Enterocytes	AGPAT3
VPS35.1	1.02937e-68	0.457602	0.53	0.279	2.41407e-64	ED Enterocytes	VPS35
ADTRP.2	1.05785e-68	0.636232	0.417	0.201	2.48088e-64	ED Enterocytes	ADTRP
VPS26A.2	1.22557e-68	0.666957	0.407	0.198	2.87421e-64	ED Enterocytes	VPS26A
REL.2	1.26811e-68	0.507045	0.599	0.327	2.97397e-64	ED Enterocytes	REL
DENND5B.1	1.65108e-68	0.32227	0.621	0.332	3.87211e-64	ED Enterocytes	DENND5B
HNRNPC.2	1.93974e-68	0.41491	0.874	0.586	4.54907e-64	ED Enterocytes	HNRNPC
ABHD6.1	2.27189e-68	0.335224	0.282	0.109	5.32804e-64	ED Enterocytes	ABHD6
DGAT1.2	2.4703e-68	0.230659	0.901	0.552	5.79334e-64	ED Enterocytes	DGAT1
MFSD2A.2	2.97716e-68	0.349834	0.403	0.186	6.98205e-64	ED Enterocytes	MFSD2A
ANXA5.2	3.06065e-68	0.636392	0.408	0.197	7.17784e-64	ED Enterocytes	ANXA5
GBP2.2	3.62156e-68	0.60594	0.32	0.137	8.49329e-64	ED Enterocytes	GBP2
UBE2R2.1	3.95931e-68	0.427858	0.655	0.377	9.28539e-64	ED Enterocytes	UBE2R2
PHACTR4	3.98918e-68	0.525986	0.588	0.334	9.35543e-64	ED Enterocytes	PHACTR4
GFPT1.2	4.0472e-68	0.442572	0.669	0.384	9.4915e-64	ED Enterocytes	GFPT1
PLAUR.2	4.10142e-68	0.942998	0.279	0.114	9.61866e-64	ED Enterocytes	PLAUR
PDIA6.2	4.56098e-68	0.522228	0.59	0.327	1.06964e-63	ED Enterocytes	PDIA6
DUSP3.2	4.73642e-68	0.925991	0.251	0.097	1.11079e-63	ED Enterocytes	DUSP3
PXDC1.2	5.03222e-68	0.788115	0.212	0.075	1.18016e-63	ED Enterocytes	PXDC1
SCRN2.1	5.27617e-68	0.601022	0.346	0.155	1.23737e-63	ED Enterocytes	SCRN2
CHMP4B	5.70672e-68	0.478012	0.46	0.232	1.33834e-63	ED Enterocytes	CHMP4B
MPC2.1	6.09647e-68	0.381855	0.598	0.329	1.42974e-63	ED Enterocytes	MPC2
SLC30A2.1	1.0634e-67	1.25709	0.117	0.028	2.49388e-63	ED Enterocytes	SLC30A2
UBXN4.1	1.84822e-67	0.351665	0.736	0.439	4.33445e-63	ED Enterocytes	UBXN4
ATP6V1G1.1	1.90109e-67	0.442524	0.494	0.256	4.45845e-63	ED Enterocytes	ATP6V1G1
IBTK.1	2.02878e-67	0.630409	0.431	0.217	4.75789e-63	ED Enterocytes	IBTK
ZC3HAV1.2	2.18128e-67	0.663244	0.406	0.197	5.11554e-63	ED Enterocytes	ZC3HAV1
UGT2A3.2	2.61624e-67	0.363056	0.678	0.382	6.1356e-63	ED Enterocytes	UGT2A3
DNPEP.1	2.77336e-67	0.633236	0.337	0.15	6.50408e-63	ED Enterocytes	DNPEP
AL035634.1.2	2.99441e-67	1.64767	0.149	0.044	7.0225e-63	ED Enterocytes	AL035634.1
TMED7.1	3.50257e-67	0.611424	0.401	0.193	8.21422e-63	ED Enterocytes	TMED7
PSEN1.1	3.57578e-67	0.449136	0.658	0.378	8.38593e-63	ED Enterocytes	PSEN1
C11orf86.2	4.52483e-67	0.394893	0.2	0.067	1.06116e-62	ED Enterocytes	C11orf86
AQP8.1	4.89005e-67	1.6519	0.057	0.008	1.14681e-62	ED Enterocytes	AQP8
PPP2CB.1	5.04905e-67	0.503801	0.528	0.283	1.1841e-62	ED Enterocytes	PPP2CB
TNKS2.1	5.25217e-67	0.549574	0.512	0.271	1.23174e-62	ED Enterocytes	TNKS2
HDHD3	6.5807e-67	0.301612	0.543	0.283	1.54331e-62	ED Enterocytes	HDHD3
RNF185.1	8.11632e-67	0.875761	0.236	0.089	1.90344e-62	ED Enterocytes	RNF185
VMP1.1	9.67835e-67	0.379757	0.91	0.591	2.26977e-62	ED Enterocytes	VMP1
RAPGEF2.1	9.93018e-67	0.467973	0.809	0.514	2.32883e-62	ED Enterocytes	RAPGEF2
TTC39B.1	9.95929e-67	0.356125	0.626	0.343	2.33565e-62	ED Enterocytes	TTC39B
RAB21.2	1.05124e-66	0.620288	0.482	0.254	2.46537e-62	ED Enterocytes	RAB21
MISP.1	1.05855e-66	0.265947	0.723	0.411	2.48251e-62	ED Enterocytes	MISP
ATG13.2	1.09787e-66	0.744754	0.386	0.187	2.57473e-62	ED Enterocytes	ATG13
ABRACL.1	1.33789e-66	0.593711	0.37	0.172	3.13761e-62	ED Enterocytes	ABRACL
ATP13A3.2	1.45265e-66	0.551079	0.575	0.319	3.40676e-62	ED Enterocytes	ATP13A3
PPP1R14D.2	1.48952e-66	0.486226	0.275	0.109	3.49323e-62	ED Enterocytes	PPP1R14D
MFSD1.1	1.86261e-66	0.863069	0.25	0.098	4.36819e-62	ED Enterocytes	MFSD1
MAP1LC3B.2	2.29894e-66	0.396933	0.592	0.329	5.39148e-62	ED Enterocytes	MAP1LC3B
ARID3A.1	2.57698e-66	0.348455	0.665	0.378	6.04354e-62	ED Enterocytes	ARID3A
ADAM9.2	2.62392e-66	0.582003	0.503	0.262	6.15361e-62	ED Enterocytes	ADAM9
SPPL2A.2	2.72806e-66	0.607774	0.401	0.195	6.39783e-62	ED Enterocytes	SPPL2A
TNFRSF14.2	3.04857e-66	0.263562	0.602	0.325	7.1495e-62	ED Enterocytes	TNFRSF14
PGK1.1	3.93155e-66	0.452978	0.546	0.299	9.22027e-62	ED Enterocytes	PGK1
TRAF4.1	3.93871e-66	0.507786	0.453	0.228	9.23707e-62	ED Enterocytes	TRAF4
MORF4L2.2	4.3776e-66	0.398742	0.738	0.436	1.02664e-61	ED Enterocytes	MORF4L2
G0S2.1	4.38111e-66	1.05386	0.211	0.076	1.02746e-61	ED Enterocytes	G0S2
PAM.2	4.5057e-66	0.54804	0.56	0.305	1.05668e-61	ED Enterocytes	PAM
MSRA.2	4.61309e-66	0.37887	0.576	0.311	1.08186e-61	ED Enterocytes	MSRA
SDF4.1	5.42469e-66	0.283211	0.536	0.279	1.2722e-61	ED Enterocytes	SDF4
CEBPA.1	6.51609e-66	0.583001	0.436	0.222	1.52815e-61	ED Enterocytes	CEBPA
TP53BP2.2	6.90087e-66	0.671365	0.435	0.219	1.61839e-61	ED Enterocytes	TP53BP2
ERAP1.1	7.86553e-66	0.533738	0.424	0.21	1.84462e-61	ED Enterocytes	ERAP1
GLS.1	8.76583e-66	0.345416	0.969	0.732	2.05576e-61	ED Enterocytes	GLS
SLC5A1.2	1.20446e-65	0.430092	0.65	0.372	2.8247e-61	ED Enterocytes	SLC5A1
CMC2.1	1.44597e-65	0.635639	0.444	0.227	3.39108e-61	ED Enterocytes	CMC2
TM9SF2.1	1.57703e-65	0.440936	0.603	0.34	3.69844e-61	ED Enterocytes	TM9SF2
PLOD2.1	1.79093e-65	0.507801	0.59	0.334	4.20008e-61	ED Enterocytes	PLOD2
HPN.2	2.50502e-65	0.821637	0.352	0.166	5.87477e-61	ED Enterocytes	HPN
TMEM9B.1	3.5389e-65	0.997237	0.226	0.085	8.29943e-61	ED Enterocytes	TMEM9B
VDAC1.1	4.10953e-65	0.396303	0.537	0.287	9.63766e-61	ED Enterocytes	VDAC1
CLN3.2	4.42499e-65	0.76932	0.301	0.131	1.03775e-60	ED Enterocytes	CLN3
RETSAT.1	4.47792e-65	0.576516	0.315	0.137	1.05016e-60	ED Enterocytes	RETSAT
LMAN1	4.98334e-65	0.549992	0.449	0.23	1.16869e-60	ED Enterocytes	LMAN1
RAB18.1	5.03243e-65	0.666759	0.344	0.157	1.18021e-60	ED Enterocytes	RAB18
TMED5.1	5.5029e-65	0.777759	0.366	0.175	1.29054e-60	ED Enterocytes	TMED5
MELTF.2	5.52066e-65	0.378956	0.361	0.161	1.2947e-60	ED Enterocytes	MELTF
MAST4.2	6.35939e-65	0.619943	0.504	0.272	1.4914e-60	ED Enterocytes	MAST4
WDR26.1	7.43324e-65	0.576839	0.484	0.255	1.74324e-60	ED Enterocytes	WDR26
UGT2B17.1	7.59456e-65	0.4091	0.598	0.33	1.78108e-60	ED Enterocytes	UGT2B17
TM6SF2.1	9.49866e-65	0.263901	0.294	0.119	2.22763e-60	ED Enterocytes	TM6SF2
AC097658.3.1	1.137e-64	1.95249	0.09	0.019	2.66649e-60	ED Enterocytes	AC097658.3
EPHX2.2	1.19226e-64	0.282143	0.605	0.33	2.79609e-60	ED Enterocytes	EPHX2
MXRA8.2	1.34733e-64	1.30454	0.124	0.033	3.15976e-60	ED Enterocytes	MXRA8
SERINC2.1	1.41781e-64	0.40592	0.427	0.209	3.32504e-60	ED Enterocytes	SERINC2
AC026202.2.2	1.48702e-64	1.5774	0.162	0.052	3.48735e-60	ED Enterocytes	AC026202.2
LGALS3BP.2	1.62236e-64	0.256651	0.655	0.366	3.80475e-60	ED Enterocytes	LGALS3BP
LEMD3.1	1.76856e-64	0.598506	0.433	0.22	4.14762e-60	ED Enterocytes	LEMD3
FAM210A.2	1.89834e-64	0.793395	0.361	0.171	4.452e-60	ED Enterocytes	FAM210A
ETHE1.2	2.01553e-64	0.419959	0.597	0.332	4.72681e-60	ED Enterocytes	ETHE1
STX5.1	2.03474e-64	0.670682	0.371	0.176	4.77187e-60	ED Enterocytes	STX5
CREBRF.2	2.64762e-64	0.434282	0.49	0.256	6.20921e-60	ED Enterocytes	CREBRF
MME.2	3.25797e-64	0.209428	0.608	0.305	7.64059e-60	ED Enterocytes	MME
TOR1AIP2	4.10686e-64	0.318537	0.684	0.394	9.6314e-60	ED Enterocytes	TOR1AIP2
CPVL.1	5.48694e-64	1.19227	0.191	0.067	1.2868e-59	ED Enterocytes	CPVL
EMB.1	7.38289e-64	0.519503	0.348	0.158	1.73144e-59	ED Enterocytes	EMB
MPST	8.12969e-64	0.311301	0.599	0.329	1.90658e-59	ED Enterocytes	MPST
DSG2.2	9.76918e-64	0.495666	0.609	0.353	2.29107e-59	ED Enterocytes	DSG2
HNRNPF.1	1.02485e-63	0.357339	0.632	0.361	2.40348e-59	ED Enterocytes	HNRNPF
RAPH1.1	1.05595e-63	0.503705	0.491	0.26	2.4764e-59	ED Enterocytes	RAPH1
SYNJ2.1	1.07816e-63	0.65619	0.506	0.277	2.5285e-59	ED Enterocytes	SYNJ2
RAB5A.1	1.28358e-63	0.545756	0.484	0.259	3.01026e-59	ED Enterocytes	RAB5A
ATP6AP1.1	1.36675e-63	0.693443	0.294	0.126	3.20529e-59	ED Enterocytes	ATP6AP1
PEX3.1	1.56202e-63	1.06139	0.236	0.093	3.66325e-59	ED Enterocytes	PEX3
FHDC1.1	1.85096e-63	0.902013	0.232	0.089	4.34088e-59	ED Enterocytes	FHDC1
MGST3.1	2.10104e-63	0.336972	0.816	0.505	4.92737e-59	ED Enterocytes	MGST3
GOSR2.2	2.81637e-63	0.534282	0.312	0.136	6.60496e-59	ED Enterocytes	GOSR2
RPN1.2	2.8436e-63	0.512415	0.46	0.236	6.66881e-59	ED Enterocytes	RPN1
ADI1.1	3.64302e-63	0.586924	0.38	0.184	8.54362e-59	ED Enterocytes	ADI1
PLLP.1	3.78156e-63	0.49708	0.337	0.152	8.86851e-59	ED Enterocytes	PLLP
PITPNA.2	3.95926e-63	0.559411	0.422	0.212	9.28527e-59	ED Enterocytes	PITPNA
OSTM1.1	4.12979e-63	0.864242	0.23	0.088	9.68519e-59	ED Enterocytes	OSTM1
GALNT3.2	4.15762e-63	0.562622	0.513	0.281	9.75045e-59	ED Enterocytes	GALNT3
AC096741.1.1	4.2593e-63	1.1613	0.213	0.079	9.98891e-59	ED Enterocytes	AC096741.1
FAM20A.2	5.08013e-63	2.13483	0.068	0.012	1.19139e-58	ED Enterocytes	FAM20A
AP1G1.1	5.18567e-63	0.514821	0.54	0.296	1.21614e-58	ED Enterocytes	AP1G1
NPTN.1	8.47835e-63	0.409079	0.575	0.32	1.98834e-58	ED Enterocytes	NPTN
MAOB.2	8.99756e-63	0.287488	0.3	0.124	2.11011e-58	ED Enterocytes	MAOB
WEE1.2	1.20802e-62	0.473366	0.673	0.39	2.83305e-58	ED Enterocytes	WEE1
SMAP1.2	1.26875e-62	0.331972	0.608	0.341	2.97547e-58	ED Enterocytes	SMAP1
PBDC1.1	1.38149e-62	0.645316	0.278	0.117	3.23988e-58	ED Enterocytes	PBDC1
ITGB8.1	1.44554e-62	0.490013	0.646	0.379	3.39007e-58	ED Enterocytes	ITGB8
SMURF2.1	1.73071e-62	0.490879	0.637	0.379	4.05887e-58	ED Enterocytes	SMURF2
SCAT8.1	1.78309e-62	2.97196	0.047	0.006	4.18171e-58	ED Enterocytes	SCAT8
PCGF5	1.80924e-62	0.474116	0.54	0.301	4.24304e-58	ED Enterocytes	PCGF5
OGG1.1	2.23583e-62	0.805676	0.217	0.081	5.24346e-58	ED Enterocytes	OGG1
KDELR1.2	2.6416e-62	0.41811	0.538	0.294	6.19507e-58	ED Enterocytes	KDELR1
FNBP4.2	2.92538e-62	0.376235	0.728	0.447	6.86061e-58	ED Enterocytes	FNBP4
STAP2.1	3.67504e-62	0.370425	0.357	0.163	8.61871e-58	ED Enterocytes	STAP2
DPEP1.1	3.87276e-62	0.188687	0.708	0.404	9.0824e-58	ED Enterocytes	DPEP1
RAB22A.1	4.67949e-62	0.725734	0.35	0.165	1.09743e-57	ED Enterocytes	RAB22A
ACP2.2	5.41573e-62	0.783026	0.215	0.08	1.2701e-57	ED Enterocytes	ACP2
PHLPP1.2	7.00644e-62	0.482349	0.691	0.418	1.64315e-57	ED Enterocytes	PHLPP1
NFKBIA.2	7.90688e-62	0.301295	0.901	0.602	1.85432e-57	ED Enterocytes	NFKBIA
TMCO1.1	8.86877e-62	0.372734	0.495	0.262	2.0799e-57	ED Enterocytes	TMCO1
RALB	9.6115e-62	0.812891	0.229	0.089	2.25409e-57	ED Enterocytes	RALB
CA4.2	1.08748e-61	1.31415	0.185	0.065	2.55036e-57	ED Enterocytes	CA4
FOXJ3.1	1.40745e-61	0.420822	0.693	0.417	3.30074e-57	ED Enterocytes	FOXJ3
KIAA2013	1.48632e-61	0.495153	0.333	0.151	3.48572e-57	ED Enterocytes	KIAA2013
ATP6V1H.1	1.66393e-61	0.569096	0.461	0.245	3.90224e-57	ED Enterocytes	ATP6V1H
SLC51A.2	2.26478e-61	0.601027	0.229	0.087	5.31135e-57	ED Enterocytes	SLC51A
GATAD2A.2	2.65112e-61	0.478016	0.576	0.324	6.21742e-57	ED Enterocytes	GATAD2A
SEC31A.1	4.19158e-61	0.314583	0.783	0.477	9.83008e-57	ED Enterocytes	SEC31A
ZHX2.2	4.57753e-61	0.666484	0.416	0.211	1.07352e-56	ED Enterocytes	ZHX2
BTNL8.1	8.10578e-61	0.294212	0.771	0.436	1.90097e-56	ED Enterocytes	BTNL8
TFG	9.61174e-61	0.361994	0.685	0.408	2.25415e-56	ED Enterocytes	TFG
ATP6AP2.1	1.22516e-60	0.88644	0.283	0.124	2.87324e-56	ED Enterocytes	ATP6AP2
CERT1.1	1.30128e-60	0.484248	0.578	0.333	3.05177e-56	ED Enterocytes	CERT1
GABARAPL1.2	2.18498e-60	0.914846	0.22	0.085	5.12422e-56	ED Enterocytes	GABARAPL1
ATP6V1F	2.45271e-60	0.492808	0.288	0.124	5.75209e-56	ED Enterocytes	ATP6V1F
SELENOK.1	3.08996e-60	0.468376	0.491	0.263	7.24657e-56	ED Enterocytes	SELENOK
MCUR1	4.18794e-60	0.529579	0.338	0.156	9.82155e-56	ED Enterocytes	MCUR1
TMPRSS2.2	4.92464e-60	0.296646	0.683	0.392	1.15493e-55	ED Enterocytes	TMPRSS2
HADHB.2	5.29383e-60	0.331944	0.466	0.242	1.24151e-55	ED Enterocytes	HADHB
COG5.1	5.41594e-60	0.428843	0.767	0.478	1.27015e-55	ED Enterocytes	COG5
APPL2.2	5.44684e-60	0.37125	0.562	0.31	1.27739e-55	ED Enterocytes	APPL2
USP2.2	5.49984e-60	0.974983	0.141	0.042	1.28982e-55	ED Enterocytes	USP2
HSD17B11.1	7.27222e-60	0.250184	0.652	0.372	1.70548e-55	ED Enterocytes	HSD17B11
SCARB1	7.9357e-60	0.505983	0.304	0.134	1.86108e-55	ED Enterocytes	SCARB1
HADHA.1	9.38264e-60	0.267035	0.587	0.332	2.20042e-55	ED Enterocytes	HADHA
ERICH4.2	1.02023e-59	0.353522	0.213	0.078	2.39265e-55	ED Enterocytes	ERICH4
SEL1L.1	1.71106e-59	0.58885	0.359	0.173	4.01278e-55	ED Enterocytes	SEL1L
UPP1.1	4.17424e-59	0.851691	0.262	0.112	9.78943e-55	ED Enterocytes	UPP1
FLRT3.1	4.31055e-59	0.78661	0.253	0.106	1.01091e-54	ED Enterocytes	FLRT3
SYAP1	4.61511e-59	0.406773	0.51	0.277	1.08234e-54	ED Enterocytes	SYAP1
MAP2K2	4.87972e-59	0.260183	0.513	0.273	1.14439e-54	ED Enterocytes	MAP2K2
CEP95.1	5.14238e-59	0.612655	0.473	0.258	1.20599e-54	ED Enterocytes	CEP95
MVP.2	5.15953e-59	0.250371	0.526	0.277	1.21001e-54	ED Enterocytes	MVP
DSC2	5.74489e-59	0.397508	0.564	0.321	1.34729e-54	ED Enterocytes	DSC2
PLSCR1.1	5.81336e-59	0.458503	0.511	0.281	1.36335e-54	ED Enterocytes	PLSCR1
DPP7.2	6.65536e-59	0.449983	0.297	0.131	1.56082e-54	ED Enterocytes	DPP7
SLMAP.1	7.43609e-59	0.432388	0.675	0.398	1.74391e-54	ED Enterocytes	SLMAP
SLC22A18.2	7.44733e-59	0.486244	0.331	0.151	1.74655e-54	ED Enterocytes	SLC22A18
CD151	9.32992e-59	0.30405	0.528	0.288	2.18805e-54	ED Enterocytes	CD151
EFNA1.1	1.01573e-58	0.394038	0.445	0.23	2.3821e-54	ED Enterocytes	EFNA1
FAM83G.1	1.20948e-58	0.922251	0.198	0.073	2.83646e-54	ED Enterocytes	FAM83G
M6PR.1	1.22102e-58	0.738667	0.297	0.133	2.86355e-54	ED Enterocytes	M6PR
MTMR12.1	1.61789e-58	0.70937	0.316	0.146	3.79428e-54	ED Enterocytes	MTMR12
TMEM165.1	1.69719e-58	0.51441	0.491	0.27	3.98024e-54	ED Enterocytes	TMEM165
EBP.2	1.7538e-58	0.440078	0.454	0.239	4.113e-54	ED Enterocytes	EBP
TMEM86B.2	2.52902e-58	1.03742	0.176	0.062	5.93107e-54	ED Enterocytes	TMEM86B
MAPK1IP1L.1	2.93215e-58	0.538897	0.454	0.242	6.87647e-54	ED Enterocytes	MAPK1IP1L
SPCS2.1	3.14043e-58	0.474366	0.484	0.262	7.36495e-54	ED Enterocytes	SPCS2
ERP29.2	3.2224e-58	0.395251	0.513	0.281	7.55717e-54	ED Enterocytes	ERP29
AL110292.1.2	3.31363e-58	0.610492	0.254	0.103	7.77113e-54	ED Enterocytes	AL110292.1
FAM91A1.1	3.37746e-58	0.601474	0.395	0.201	7.92082e-54	ED Enterocytes	FAM91A1
SLC6A8.2	3.62445e-58	0.435249	0.307	0.136	8.50006e-54	ED Enterocytes	SLC6A8
PIWIL2	5.59464e-58	1.27603	0.114	0.03	1.31205e-53	ED Enterocytes	PIWIL2
PAG1.1	6.14039e-58	0.317983	0.567	0.311	1.44004e-53	ED Enterocytes	PAG1
TIPARP.1	7.78196e-58	0.44692	0.505	0.277	1.82502e-53	ED Enterocytes	TIPARP
DDRGK1.1	1.02402e-57	0.458172	0.37	0.18	2.40153e-53	ED Enterocytes	DDRGK1
EGFL7.2	1.10095e-57	1.51202	0.11	0.029	2.58194e-53	ED Enterocytes	EGFL7
ARPC1B	1.11704e-57	0.360657	0.464	0.24	2.61967e-53	ED Enterocytes	ARPC1B
REEP6	1.20558e-57	0.131485	0.607	0.332	2.82733e-53	ED Enterocytes	REEP6
MAN1A1.1	1.25868e-57	0.392081	0.555	0.309	2.95185e-53	ED Enterocytes	MAN1A1
MOB3B.1	1.33686e-57	0.385604	0.558	0.312	3.1352e-53	ED Enterocytes	MOB3B
PMP22.2	1.68283e-57	0.535149	0.433	0.226	3.94657e-53	ED Enterocytes	PMP22
UQCRC1.1	1.88738e-57	0.285866	0.587	0.329	4.42628e-53	ED Enterocytes	UQCRC1
MPP1.1	2.66646e-57	0.841528	0.137	0.041	6.25339e-53	ED Enterocytes	MPP1
STAT3	2.77046e-57	0.280034	0.822	0.518	6.49727e-53	ED Enterocytes	STAT3
GALNT2.1	3.10969e-57	0.581721	0.433	0.229	7.29285e-53	ED Enterocytes	GALNT2
SCT.2	3.4174e-57	0.270308	0.359	0.167	8.0145e-53	ED Enterocytes	SCT
MCL1.2	3.42361e-57	0.333606	0.725	0.431	8.02906e-53	ED Enterocytes	MCL1
MYRFL.1	3.84038e-57	0.328262	0.599	0.337	9.00645e-53	ED Enterocytes	MYRFL
POR.2	4.21411e-57	0.338766	0.441	0.227	9.88294e-53	ED Enterocytes	POR
MCF2L2.1	4.47749e-57	0.786947	0.259	0.11	1.05006e-52	ED Enterocytes	MCF2L2
NCSTN.2	4.5613e-57	0.824581	0.239	0.099	1.06972e-52	ED Enterocytes	NCSTN
TMEM256.1	5.10921e-57	0.351138	0.477	0.252	1.19821e-52	ED Enterocytes	TMEM256
SEC22B	5.12717e-57	0.627386	0.324	0.152	1.20242e-52	ED Enterocytes	SEC22B
ARPC1A.1	5.52923e-57	0.464714	0.38	0.187	1.29671e-52	ED Enterocytes	ARPC1A
TUFM.2	6.04295e-57	0.380623	0.522	0.286	1.41719e-52	ED Enterocytes	TUFM
DDC.2	6.68792e-57	0.321332	0.399	0.197	1.56845e-52	ED Enterocytes	DDC
CA13.1	8.59135e-57	0.373432	0.404	0.201	2.01484e-52	ED Enterocytes	CA13
USP38.2	8.75352e-57	0.640186	0.359	0.179	2.05287e-52	ED Enterocytes	USP38
ATXN7.1	1.04243e-56	0.4798	0.488	0.272	2.4447e-52	ED Enterocytes	ATXN7
UQCRFS1.2	1.12711e-56	0.31124	0.559	0.313	2.6433e-52	ED Enterocytes	UQCRFS1
ANKRD12.2	1.14896e-56	0.358786	0.805	0.523	2.69454e-52	ED Enterocytes	ANKRD12
MGAT4B.1	1.15979e-56	0.329402	0.528	0.288	2.71995e-52	ED Enterocytes	MGAT4B
SESTD1.1	1.36079e-56	0.475985	0.59	0.343	3.19134e-52	ED Enterocytes	SESTD1
B3GNT7.2	1.39835e-56	0.925472	0.244	0.103	3.27941e-52	ED Enterocytes	B3GNT7
AC129803.1.2	1.45961e-56	1.24094	0.119	0.033	3.42307e-52	ED Enterocytes	AC129803.1
AIFM1	1.48243e-56	0.716819	0.223	0.089	3.47658e-52	ED Enterocytes	AIFM1
ICK.2	1.49971e-56	0.58765	0.342	0.165	3.51711e-52	ED Enterocytes	ICK
INAVA.1	1.56192e-56	0.4805	0.43	0.225	3.66301e-52	ED Enterocytes	INAVA
OSTC.1	1.74262e-56	0.456122	0.486	0.264	4.0868e-52	ED Enterocytes	OSTC
ABHD4.1	1.82085e-56	1.152	0.129	0.038	4.27025e-52	ED Enterocytes	ABHD4
CHPF.1	1.89208e-56	0.738124	0.201	0.075	4.43731e-52	ED Enterocytes	CHPF
LGALS8.2	2.24359e-56	0.849768	0.246	0.104	5.26166e-52	ED Enterocytes	LGALS8
SEC23A.2	2.38834e-56	0.346705	0.581	0.327	5.60113e-52	ED Enterocytes	SEC23A
SMPDL3A.2	3.6415e-56	0.533934	0.226	0.089	8.54005e-52	ED Enterocytes	SMPDL3A
KDM2A.1	4.03676e-56	0.396098	0.687	0.418	9.46702e-52	ED Enterocytes	KDM2A
UBE2D3.1	4.26237e-56	0.330363	0.776	0.485	9.99612e-52	ED Enterocytes	UBE2D3
NR2F6.1	4.42504e-56	0.467717	0.406	0.206	1.03776e-51	ED Enterocytes	NR2F6
RELB.2	5.49241e-56	0.575114	0.37	0.183	1.28808e-51	ED Enterocytes	RELB
LRP10	5.83319e-56	0.467728	0.374	0.185	1.368e-51	ED Enterocytes	LRP10
ATRAID.2	6.55115e-56	0.628929	0.362	0.181	1.53638e-51	ED Enterocytes	ATRAID
CNBP.2	7.19157e-56	0.355521	0.503	0.275	1.68657e-51	ED Enterocytes	CNBP
CDIP1.1	8.02131e-56	0.976829	0.18	0.065	1.88116e-51	ED Enterocytes	CDIP1
VAPA.1	8.39146e-56	0.325749	0.693	0.421	1.96796e-51	ED Enterocytes	VAPA
PGPEP1.2	8.78575e-56	0.6516	0.281	0.125	2.06043e-51	ED Enterocytes	PGPEP1
VIL1.1	8.96214e-56	0.270913	0.608	0.353	2.1018e-51	ED Enterocytes	VIL1
MIDN.1	9.75053e-56	0.26404	0.642	0.374	2.28669e-51	ED Enterocytes	MIDN
WHAMM.1	1.00294e-55	0.646462	0.285	0.128	2.35209e-51	ED Enterocytes	WHAMM
LRRC1.1	1.0694e-55	0.448924	0.549	0.313	2.50797e-51	ED Enterocytes	LRRC1
AVPI1.2	1.28854e-55	0.486902	0.333	0.158	3.02188e-51	ED Enterocytes	AVPI1
RLF.1	1.41428e-55	0.511432	0.511	0.284	3.31678e-51	ED Enterocytes	RLF
PPP1R15B.2	1.65172e-55	0.429691	0.461	0.246	3.8736e-51	ED Enterocytes	PPP1R15B
BCL2L1.1	1.92102e-55	0.670146	0.332	0.16	4.50517e-51	ED Enterocytes	BCL2L1
SLC46A1.1	2.03088e-55	1.55223	0.087	0.02	4.76282e-51	ED Enterocytes	SLC46A1
SELENOF.1	2.11332e-55	0.40675	0.525	0.294	4.95616e-51	ED Enterocytes	SELENOF
EIF4EBP2.1	2.26732e-55	0.48005	0.409	0.212	5.31733e-51	ED Enterocytes	EIF4EBP2
VPS4B.1	2.30816e-55	0.36885	0.491	0.267	5.41311e-51	ED Enterocytes	VPS4B
CIB2.1	2.65985e-55	0.602606	0.256	0.109	6.23789e-51	ED Enterocytes	CIB2
ACO1.2	2.70963e-55	0.535558	0.307	0.141	6.35462e-51	ED Enterocytes	ACO1
ABHD5	3.07047e-55	0.462186	0.456	0.247	7.20087e-51	ED Enterocytes	ABHD5
ESRRA	4.16442e-55	0.373071	0.416	0.213	9.7664e-51	ED Enterocytes	ESRRA
VPS18.2	4.57408e-55	1.2535	0.132	0.04	1.07271e-50	ED Enterocytes	VPS18
PLPP1.1	4.60477e-55	0.484145	0.507	0.286	1.07991e-50	ED Enterocytes	PLPP1
MIR99AHG.2	5.0703e-55	1.66559	0.095	0.023	1.18909e-50	ED Enterocytes	MIR99AHG
TMBIM4.1	5.95314e-55	0.352158	0.462	0.249	1.39613e-50	ED Enterocytes	TMBIM4
AP5Z1.2	6.01516e-55	0.54153	0.292	0.132	1.41067e-50	ED Enterocytes	AP5Z1
RAB3IP.2	8.72137e-55	0.45276	0.628	0.379	2.04534e-50	ED Enterocytes	RAB3IP
ITPKA.2	8.82799e-55	0.666874	0.28	0.125	2.07034e-50	ED Enterocytes	ITPKA
EPB41L3.1	1.02147e-54	0.263581	0.572	0.317	2.39555e-50	ED Enterocytes	EPB41L3
POLR3E.1	1.04933e-54	0.893265	0.251	0.109	2.46088e-50	ED Enterocytes	POLR3E
PMEPA1.1	1.10893e-54	0.566639	0.404	0.209	2.60066e-50	ED Enterocytes	PMEPA1
GSTA1.1	1.4131e-54	0.263992	0.92	0.603	3.31399e-50	ED Enterocytes	GSTA1
ZNF516.1	1.43375e-54	0.593985	0.402	0.211	3.36244e-50	ED Enterocytes	ZNF516
ARMCX3.1	1.48902e-54	0.704792	0.312	0.147	3.49206e-50	ED Enterocytes	ARMCX3
XIAP.1	1.49038e-54	0.546314	0.357	0.177	3.49524e-50	ED Enterocytes	XIAP
ETS2.1	2.01807e-54	0.291865	0.846	0.549	4.73277e-50	ED Enterocytes	ETS2
ITGA2.1	2.02926e-54	0.856058	0.368	0.196	4.75903e-50	ED Enterocytes	ITGA2
ATG4A.2	2.12151e-54	0.965545	0.145	0.047	4.97536e-50	ED Enterocytes	ATG4A
CLDN4.2	2.31503e-54	0.32718	0.983	0.699	5.42922e-50	ED Enterocytes	CLDN4
RAB6A.1	2.42199e-54	0.426756	0.533	0.307	5.68005e-50	ED Enterocytes	RAB6A
RABGEF1.1	2.95608e-54	0.342854	0.617	0.364	6.9326e-50	ED Enterocytes	RABGEF1
ITM2C.2	3.73387e-54	0.423227	0.579	0.339	8.75668e-50	ED Enterocytes	ITM2C
GLOD4.1	3.73539e-54	0.650918	0.259	0.113	8.76023e-50	ED Enterocytes	GLOD4
ECHS1.2	4.85448e-54	0.356855	0.451	0.24	1.13847e-49	ED Enterocytes	ECHS1
SCD5.1	6.06088e-54	0.82467	0.215	0.086	1.4214e-49	ED Enterocytes	SCD5
PHACTR2.2	6.56036e-54	0.369227	0.661	0.395	1.53853e-49	ED Enterocytes	PHACTR2
CERS4.1	7.02724e-54	0.777374	0.237	0.099	1.64803e-49	ED Enterocytes	CERS4
YAP1.1	7.26649e-54	0.413824	0.652	0.391	1.70414e-49	ED Enterocytes	YAP1
INTS12.1	7.58418e-54	0.737988	0.309	0.148	1.77864e-49	ED Enterocytes	INTS12
DAD1.1	7.58698e-54	0.324052	0.496	0.272	1.7793e-49	ED Enterocytes	DAD1
PANX1.2	8.66629e-54	0.897789	0.21	0.083	2.03242e-49	ED Enterocytes	PANX1
GALE.1	1.082e-53	0.425582	0.33	0.157	2.53751e-49	ED Enterocytes	GALE
ACAA1.2	1.36258e-53	0.188032	0.487	0.262	3.19553e-49	ED Enterocytes	ACAA1
UBE2B.1	1.59443e-53	0.351393	0.527	0.298	3.73925e-49	ED Enterocytes	UBE2B
NEB.2	2.36534e-53	0.752025	0.15	0.05	5.5472e-49	ED Enterocytes	NEB
CCPG1.2	2.38994e-53	0.675767	0.253	0.109	5.6049e-49	ED Enterocytes	CCPG1
COX7A2L.1	3.76237e-53	0.407475	0.414	0.217	8.82351e-49	ED Enterocytes	COX7A2L
SKIL	5.32204e-53	0.317141	0.547	0.308	1.24812e-48	ED Enterocytes	SKIL
PRR13.1	5.80604e-53	0.149741	0.625	0.358	1.36163e-48	ED Enterocytes	PRR13
CLRN3.2	6.7035e-53	0.256714	0.433	0.225	1.5721e-48	ED Enterocytes	CLRN3
MOSPD1.1	6.94877e-53	1.2179	0.14	0.045	1.62963e-48	ED Enterocytes	MOSPD1
CNIH4.1	9.70289e-53	0.538407	0.334	0.162	2.27552e-48	ED Enterocytes	CNIH4
EDA.2	1.02944e-52	0.469062	0.556	0.322	2.41424e-48	ED Enterocytes	EDA
NCMAP.2	1.06257e-52	1.06637	0.143	0.047	2.49193e-48	ED Enterocytes	NCMAP
KBTBD2.2	1.17379e-52	0.586745	0.416	0.223	2.75277e-48	ED Enterocytes	KBTBD2
CIDEC.2	1.2001e-52	0.526828	0.155	0.052	2.81448e-48	ED Enterocytes	CIDEC
PLCG2.1	1.22529e-52	-1.58353	0.447	0.544	2.87354e-48	ED Enterocytes	PLCG2
TMEM208.1	1.29696e-52	0.558978	0.343	0.17	3.04163e-48	ED Enterocytes	TMEM208
FBXO34.2	1.36929e-52	0.350549	0.675	0.409	3.21126e-48	ED Enterocytes	FBXO34
TULP4.2	1.38187e-52	0.247834	0.61	0.361	3.24076e-48	ED Enterocytes	TULP4
MRPS6.1	1.66951e-52	0.528122	0.372	0.19	3.91534e-48	ED Enterocytes	MRPS6
DIO3OS.2	1.68877e-52	1.06987	0.143	0.047	3.96051e-48	ED Enterocytes	DIO3OS
SLCO2B1.1	1.82316e-52	0.400831	0.337	0.161	4.27567e-48	ED Enterocytes	SLCO2B1
DNAJC15	2.02475e-52	0.349633	0.495	0.276	4.74845e-48	ED Enterocytes	DNAJC15
MME-AS1.1	2.13718e-52	0.647605	0.147	0.048	5.01211e-48	ED Enterocytes	MME-AS1
GBA2	2.64335e-52	0.403418	0.398	0.207	6.19918e-48	ED Enterocytes	GBA2
EPG5.1	2.74988e-52	0.585141	0.312	0.15	6.44901e-48	ED Enterocytes	EPG5
SIAE.1	2.96504e-52	0.606818	0.315	0.152	6.95361e-48	ED Enterocytes	SIAE
TMEM220.1	3.57888e-52	0.358085	0.288	0.129	8.39319e-48	ED Enterocytes	TMEM220
TMIGD1.2	3.59593e-52	0.135172	0.27	0.114	8.43318e-48	ED Enterocytes	TMIGD1
ITGAV.2	3.93662e-52	0.525767	0.419	0.222	9.23216e-48	ED Enterocytes	ITGAV
SNX2.2	4.0606e-52	0.48046	0.398	0.207	9.52292e-48	ED Enterocytes	SNX2
SH3GL1.1	4.24824e-52	0.467817	0.343	0.169	9.96297e-48	ED Enterocytes	SH3GL1
PRKCSH.2	5.34874e-52	0.283345	0.457	0.245	1.25439e-47	ED Enterocytes	PRKCSH
AC010442.1.2	6.16557e-52	1.41539	0.096	0.025	1.44595e-47	ED Enterocytes	AC010442.1
RNF11.1	6.85662e-52	0.579965	0.383	0.2	1.60801e-47	ED Enterocytes	RNF11
NAXE.2	7.95492e-52	0.687519	0.236	0.101	1.86559e-47	ED Enterocytes	NAXE
SMURF1.1	8.00506e-52	0.466075	0.595	0.357	1.87735e-47	ED Enterocytes	SMURF1
UBE2Z.1	9.48843e-52	0.794891	0.266	0.121	2.22523e-47	ED Enterocytes	UBE2Z
DNAJC1.1	1.05402e-51	0.437648	0.546	0.315	2.47189e-47	ED Enterocytes	DNAJC1
PFKFB2.1	1.07045e-51	0.621565	0.272	0.123	2.51043e-47	ED Enterocytes	PFKFB2
SLC40A1.2	1.14149e-51	0.173739	0.36	0.174	2.67702e-47	ED Enterocytes	SLC40A1
UBL3.2	1.2663e-51	0.424326	0.59	0.35	2.96972e-47	ED Enterocytes	UBL3
OSBPL9.1	1.27053e-51	0.348621	0.654	0.4	2.97964e-47	ED Enterocytes	OSBPL9
YES1.1	1.32322e-51	0.469125	0.466	0.261	3.10321e-47	ED Enterocytes	YES1
IL6R.1	1.3291e-51	0.737458	0.179	0.066	3.11701e-47	ED Enterocytes	IL6R
B3GNT8.1	1.8643e-51	0.8102	0.194	0.075	4.37214e-47	ED Enterocytes	B3GNT8
PCBP1.1	1.8846e-51	0.280837	0.511	0.287	4.41977e-47	ED Enterocytes	PCBP1
TANK.1	1.91423e-51	0.436732	0.519	0.299	4.48925e-47	ED Enterocytes	TANK
SMPD1.1	2.11631e-51	1.09073	0.119	0.035	4.96316e-47	ED Enterocytes	SMPD1
HAGH.2	2.32323e-51	0.349554	0.295	0.136	5.44843e-47	ED Enterocytes	HAGH
LSR.1	2.47748e-51	0.405239	0.51	0.291	5.81017e-47	ED Enterocytes	LSR
RENBP.2	2.63754e-51	1.53034	0.068	0.014	6.18557e-47	ED Enterocytes	RENBP
REEP3.2	2.97722e-51	0.282256	0.544	0.31	6.98217e-47	ED Enterocytes	REEP3
CABLES1.1	3.46858e-51	0.689268	0.22	0.09	8.1345e-47	ED Enterocytes	CABLES1
UBE2J1.1	3.9186e-51	0.580784	0.327	0.161	9.18989e-47	ED Enterocytes	UBE2J1
TAPBP	4.32905e-51	0.236796	0.59	0.341	1.01525e-46	ED Enterocytes	TAPBP
AKR1A1	4.65604e-51	0.281275	0.496	0.277	1.09193e-46	ED Enterocytes	AKR1A1
PITPNB.2	5.11114e-51	0.504772	0.521	0.302	1.19866e-46	ED Enterocytes	PITPNB
PELI1.1	6.11485e-51	0.389551	0.605	0.363	1.43405e-46	ED Enterocytes	PELI1
GALNT1.1	6.71362e-51	0.321781	0.571	0.335	1.57448e-46	ED Enterocytes	GALNT1
RNMT.1	6.74509e-51	0.27377	0.553	0.318	1.58186e-46	ED Enterocytes	RNMT
CMPK1	6.77977e-51	0.336794	0.49	0.274	1.58999e-46	ED Enterocytes	CMPK1
MMD	7.78039e-51	1.03908	0.14	0.046	1.82466e-46	ED Enterocytes	MMD
TSC22D3.1	7.84494e-51	0.678612	0.259	0.116	1.8398e-46	ED Enterocytes	TSC22D3
NCOA4.1	8.146e-51	0.41684	0.335	0.164	1.9104e-46	ED Enterocytes	NCOA4
ADM.1	9.18897e-51	0.811501	0.229	0.098	2.155e-46	ED Enterocytes	ADM
UGP2.1	9.59423e-51	0.253214	0.484	0.264	2.25004e-46	ED Enterocytes	UGP2
PICALM.1	9.73353e-51	0.328583	0.753	0.473	2.28271e-46	ED Enterocytes	PICALM
SLC2A8.1	1.07597e-50	0.774199	0.262	0.119	2.52337e-46	ED Enterocytes	SLC2A8
ARF1.1	1.0899e-50	0.255287	0.66	0.394	2.55604e-46	ED Enterocytes	ARF1
SSR3.1	1.12704e-50	0.488927	0.38	0.198	2.64313e-46	ED Enterocytes	SSR3
GDF15.2	1.2573e-50	0.440238	0.602	0.359	2.94863e-46	ED Enterocytes	GDF15
SLC5A6	1.28544e-50	0.855156	0.174	0.065	3.01462e-46	ED Enterocytes	SLC5A6
CAPZB.1	1.33426e-50	0.319837	0.629	0.37	3.1291e-46	ED Enterocytes	CAPZB
MDH1	1.37037e-50	0.353817	0.417	0.22	3.21379e-46	ED Enterocytes	MDH1
NIPAL1	1.39021e-50	0.484547	0.395	0.207	3.26032e-46	ED Enterocytes	NIPAL1
UBAP1.2	1.54674e-50	0.390101	0.568	0.332	3.62742e-46	ED Enterocytes	UBAP1
RNF7.1	1.71628e-50	0.354976	0.383	0.197	4.02501e-46	ED Enterocytes	RNF7
BAIAP2L1.1	1.80548e-50	0.372591	0.602	0.359	4.23422e-46	ED Enterocytes	BAIAP2L1
RRAS.2	1.85448e-50	0.487407	0.212	0.085	4.34913e-46	ED Enterocytes	RRAS
ZHX3.1	2.03364e-50	0.484694	0.389	0.205	4.76928e-46	ED Enterocytes	ZHX3
GCH1.1	2.53436e-50	0.478687	0.422	0.229	5.94358e-46	ED Enterocytes	GCH1
AMN.2	2.93868e-50	0.149092	0.932	0.644	6.8918e-46	ED Enterocytes	AMN
AC114291.2.2	3.13995e-50	0.9666	0.11	0.031	7.3638e-46	ED Enterocytes	AC114291.2
PIK3CB.2	3.95176e-50	0.399392	0.493	0.279	9.26767e-46	ED Enterocytes	PIK3CB
PRDM1.1	4.03191e-50	0.3028	0.477	0.258	9.45562e-46	ED Enterocytes	PRDM1
EIF3A.2	4.51793e-50	0.289503	0.729	0.454	1.05954e-45	ED Enterocytes	EIF3A
B3GNT3	5.27727e-50	0.536832	0.261	0.117	1.23762e-45	ED Enterocytes	B3GNT3
PANK3.2	6.63254e-50	0.322586	0.394	0.204	1.55546e-45	ED Enterocytes	PANK3
SLC11A2.1	7.00571e-50	0.61541	0.315	0.155	1.64298e-45	ED Enterocytes	SLC11A2
IGF2BP2.1	7.58133e-50	0.340393	0.893	0.603	1.77797e-45	ED Enterocytes	IGF2BP2
UBXN1.1	7.88025e-50	0.443198	0.334	0.164	1.84808e-45	ED Enterocytes	UBXN1
NT5C3A.1	8.13845e-50	0.334613	0.591	0.351	1.90863e-45	ED Enterocytes	NT5C3A
DNAJC22.1	9.01488e-50	0.722911	0.152	0.052	2.11417e-45	ED Enterocytes	DNAJC22
SPPL3.1	9.88551e-50	0.369516	0.667	0.41	2.31835e-45	ED Enterocytes	SPPL3
BTBD1.1	1.66815e-49	0.589919	0.359	0.186	3.91215e-45	ED Enterocytes	BTBD1
TTYH3.1	1.97063e-49	0.499401	0.223	0.093	4.62152e-45	ED Enterocytes	TTYH3
HEPH.2	1.9757e-49	0.294327	0.813	0.521	4.6334e-45	ED Enterocytes	HEPH
CACNA1D.1	2.16826e-49	0.325479	0.814	0.528	5.08501e-45	ED Enterocytes	CACNA1D
MTCH2.1	2.2299e-49	0.443268	0.363	0.186	5.22955e-45	ED Enterocytes	MTCH2
GUCY2C	2.33344e-49	0.327695	0.631	0.386	5.47239e-45	ED Enterocytes	GUCY2C
PI4KA.1	2.34551e-49	0.430679	0.424	0.229	5.50069e-45	ED Enterocytes	PI4KA
AC117383.1.2	2.45201e-49	0.869887	0.196	0.078	5.75045e-45	ED Enterocytes	AC117383.1
CCDC93	3.22233e-49	0.480933	0.369	0.192	7.55701e-45	ED Enterocytes	CCDC93
NUDT14	3.52611e-49	0.539756	0.22	0.092	8.26943e-45	ED Enterocytes	NUDT14
EIF5.2	4.35389e-49	0.252613	0.715	0.44	1.02107e-44	ED Enterocytes	EIF5
ISG20.1	4.44516e-49	0.648359	0.161	0.058	1.04248e-44	ED Enterocytes	ISG20
MYO10.2	4.8008e-49	0.373455	0.696	0.445	1.12588e-44	ED Enterocytes	MYO10
PSME1	5.87039e-49	0.205989	0.702	0.427	1.37672e-44	ED Enterocytes	PSME1
SPNS1.1	5.93355e-49	0.826082	0.212	0.089	1.39154e-44	ED Enterocytes	SPNS1
UFM1.1	6.16111e-49	0.472354	0.412	0.222	1.4449e-44	ED Enterocytes	UFM1
ZFP91	6.29227e-49	0.352117	0.454	0.253	1.47566e-44	ED Enterocytes	ZFP91
PDCD6IP	7.50714e-49	0.277904	0.62	0.372	1.76057e-44	ED Enterocytes	PDCD6IP
RASSF3.2	8.82948e-49	0.681764	0.328	0.167	2.07069e-44	ED Enterocytes	RASSF3
TGIF1.2	9.29681e-49	0.571579	0.369	0.194	2.18029e-44	ED Enterocytes	TGIF1
LINC02006.1	9.61345e-49	2.01475	0.052	0.009	2.25455e-44	ED Enterocytes	LINC02006
NUP98.1	1.05411e-48	0.412224	0.484	0.273	2.4721e-44	ED Enterocytes	NUP98
PAFAH1B1.1	1.09234e-48	0.28917	0.637	0.386	2.56176e-44	ED Enterocytes	PAFAH1B1
BPHL.1	1.09494e-48	0.371963	0.277	0.127	2.56785e-44	ED Enterocytes	BPHL
VSIR.1	1.16903e-48	0.613977	0.266	0.122	2.7416e-44	ED Enterocytes	VSIR
BCL3.1	1.20634e-48	0.309217	0.413	0.218	2.82912e-44	ED Enterocytes	BCL3
SNX8	1.48097e-48	0.781	0.197	0.079	3.47317e-44	ED Enterocytes	SNX8
RAB14.1	1.70379e-48	0.396218	0.443	0.244	3.99572e-44	ED Enterocytes	RAB14
PPIB.1	2.29763e-48	0.242267	0.788	0.497	5.38841e-44	ED Enterocytes	PPIB
CDC42.2	2.44925e-48	0.272147	0.64	0.389	5.74398e-44	ED Enterocytes	CDC42
NR1D2.1	2.58423e-48	0.58675	0.371	0.196	6.06054e-44	ED Enterocytes	NR1D2
CTNNB1.1	2.63574e-48	0.326774	0.818	0.535	6.18133e-44	ED Enterocytes	CTNNB1
VPS37B.2	3.09168e-48	0.429922	0.558	0.326	7.25062e-44	ED Enterocytes	VPS37B
PWWP3B.1	3.10195e-48	0.961795	0.142	0.048	7.2747e-44	ED Enterocytes	PWWP3B
IRF1	3.19554e-48	0.149855	0.54	0.306	7.49417e-44	ED Enterocytes	IRF1
ARHGAP5	3.40454e-48	0.3521	0.664	0.415	7.98433e-44	ED Enterocytes	ARHGAP5
TAX1BP1	3.66639e-48	0.258683	0.733	0.464	8.59842e-44	ED Enterocytes	TAX1BP1
GLB1.1	3.79178e-48	0.580906	0.305	0.15	8.89249e-44	ED Enterocytes	GLB1
CTPS1.1	4.00972e-48	0.503005	0.235	0.102	9.4036e-44	ED Enterocytes	CTPS1
THRB.1	4.37805e-48	0.357979	0.655	0.4	1.02674e-43	ED Enterocytes	THRB
SLC1A1.1	8.03865e-48	0.163072	0.392	0.197	1.88522e-43	ED Enterocytes	SLC1A1
ARL4A.1	8.26854e-48	0.162016	0.525	0.297	1.93914e-43	ED Enterocytes	ARL4A
CCDC47.2	9.15294e-48	0.381571	0.468	0.264	2.14655e-43	ED Enterocytes	CCDC47
SEC11C.1	9.67087e-48	0.505448	0.282	0.133	2.26801e-43	ED Enterocytes	SEC11C
SMPD3.2	9.77432e-48	0.176944	0.327	0.157	2.29227e-43	ED Enterocytes	SMPD3
PHGR1.2	1.06532e-47	-0.568928	0.977	0.922	2.49839e-43	ED Enterocytes	PHGR1
TNFRSF11B.1	1.29369e-47	0.978163	0.183	0.073	3.03396e-43	ED Enterocytes	TNFRSF11B
RBCK1.1	1.31598e-47	0.340767	0.345	0.175	3.08623e-43	ED Enterocytes	RBCK1
CLIC1.2	1.38152e-47	0.242119	0.753	0.465	3.23994e-43	ED Enterocytes	CLIC1
PEBP1	1.38553e-47	0.196289	0.723	0.447	3.24934e-43	ED Enterocytes	PEBP1
GPD2.1	1.41561e-47	0.445703	0.45	0.253	3.31988e-43	ED Enterocytes	GPD2
MBOAT7.2	1.60857e-47	0.470226	0.357	0.184	3.77241e-43	ED Enterocytes	MBOAT7
PLCXD2	1.70178e-47	0.939099	0.18	0.071	3.99102e-43	ED Enterocytes	PLCXD2
SLC5A3	1.79326e-47	0.4534	0.34	0.171	4.20555e-43	ED Enterocytes	SLC5A3
PACSIN2.2	1.92865e-47	0.413022	0.532	0.313	4.52307e-43	ED Enterocytes	PACSIN2
BNIP3	1.97107e-47	0.802704	0.174	0.067	4.62256e-43	ED Enterocytes	BNIP3
SDHB.1	2.52034e-47	0.303108	0.426	0.233	5.9107e-43	ED Enterocytes	SDHB
COL6A1.2	2.63339e-47	0.719302	0.133	0.044	6.17582e-43	ED Enterocytes	COL6A1
GUCD1.2	2.73454e-47	0.44176	0.243	0.108	6.41303e-43	ED Enterocytes	GUCD1
METAP1.2	2.89801e-47	0.411344	0.413	0.224	6.79641e-43	ED Enterocytes	METAP1
SFRP5.2	3.69754e-47	1.14791	0.075	0.017	8.67147e-43	ED Enterocytes	SFRP5
AGFG1	3.79692e-47	0.290566	0.718	0.457	8.90454e-43	ED Enterocytes	AGFG1
MICAL1.1	4.32896e-47	0.141683	0.274	0.123	1.01523e-42	ED Enterocytes	MICAL1
AC007364.1.2	4.82865e-47	0.315613	0.454	0.249	1.13242e-42	ED Enterocytes	AC007364.1
UQCRC2	5.1529e-47	0.259673	0.596	0.359	1.20846e-42	ED Enterocytes	UQCRC2
SIPA1L3.2	5.55079e-47	0.203915	0.616	0.362	1.30177e-42	ED Enterocytes	SIPA1L3
SMIM31.1	5.58759e-47	0.451328	0.336	0.169	1.3104e-42	ED Enterocytes	SMIM31
NAGLU	6.50953e-47	0.546469	0.22	0.094	1.52661e-42	ED Enterocytes	NAGLU
GSTO1.1	7.2408e-47	0.150955	0.518	0.291	1.69811e-42	ED Enterocytes	GSTO1
MUC3A.1	8.21271e-47	0.118368	0.546	0.305	1.92605e-42	ED Enterocytes	MUC3A
GABARAPL2	8.27748e-47	0.340017	0.298	0.143	1.94124e-42	ED Enterocytes	GABARAPL2
ATP5PB.2	8.81845e-47	0.279042	0.491	0.279	2.0681e-42	ED Enterocytes	ATP5PB
RHOD.1	9.17925e-47	0.869585	0.132	0.044	2.15272e-42	ED Enterocytes	RHOD
CD55.2	1.04437e-46	0.352503	0.731	0.469	2.44926e-42	ED Enterocytes	CD55
LINC00571.1	1.17044e-46	0.662221	0.312	0.157	2.74491e-42	ED Enterocytes	LINC00571
PSPH.1	1.2295e-46	0.911244	0.145	0.051	2.88343e-42	ED Enterocytes	PSPH
SNX3.1	1.28721e-46	0.374655	0.401	0.218	3.01875e-42	ED Enterocytes	SNX3
PPP1R15A.2	1.66178e-46	0.224837	0.842	0.532	3.89719e-42	ED Enterocytes	PPP1R15A
EZR.1	1.71894e-46	0.270384	0.984	0.741	4.03127e-42	ED Enterocytes	EZR
TRIP12	1.91115e-46	0.270768	0.695	0.427	4.48204e-42	ED Enterocytes	TRIP12
ELL2.1	1.93102e-46	0.321791	0.625	0.379	4.52862e-42	ED Enterocytes	ELL2
PSMB1.1	2.03375e-46	0.243912	0.59	0.353	4.76954e-42	ED Enterocytes	PSMB1
SUCLG1	2.14765e-46	0.171438	0.674	0.406	5.03668e-42	ED Enterocytes	SUCLG1
GTPBP1.2	2.18208e-46	0.478475	0.348	0.18	5.11741e-42	ED Enterocytes	GTPBP1
LMTK2.1	2.28866e-46	0.366832	0.564	0.338	5.36736e-42	ED Enterocytes	LMTK2
CYP2C9.2	2.66528e-46	0.152473	0.377	0.192	6.25062e-42	ED Enterocytes	CYP2C9
SCP2.2	2.91159e-46	0.14722	0.575	0.335	6.82825e-42	ED Enterocytes	SCP2
RHOA.1	3.11201e-46	0.217107	0.634	0.381	7.29828e-42	ED Enterocytes	RHOA
CCNG2.1	3.20026e-46	0.587883	0.303	0.152	7.50524e-42	ED Enterocytes	CCNG2
C1orf54.1	3.32481e-46	1.36784	0.105	0.031	7.79735e-42	ED Enterocytes	C1orf54
CLCN3.1	3.75962e-46	0.387262	0.572	0.344	8.81706e-42	ED Enterocytes	CLCN3
LIMA1	3.95503e-46	0.215156	0.874	0.594	9.27533e-42	ED Enterocytes	LIMA1
CCL25.1	4.10815e-46	0.314949	0.652	0.406	9.63444e-42	ED Enterocytes	CCL25
MAPK13.1	4.3596e-46	0.3983	0.312	0.154	1.02241e-41	ED Enterocytes	MAPK13
IRF6.2	4.76521e-46	0.469217	0.352	0.184	1.11754e-41	ED Enterocytes	IRF6
AGMAT.2	5.24948e-46	0.681428	0.2	0.083	1.23111e-41	ED Enterocytes	AGMAT
ZFAND3.1	5.61167e-46	0.293409	0.904	0.633	1.31605e-41	ED Enterocytes	ZFAND3
SERPINB1.1	8.28212e-46	0.183314	0.649	0.385	1.94232e-41	ED Enterocytes	SERPINB1
LRRC8B.1	1.01741e-45	0.735003	0.307	0.157	2.38604e-41	ED Enterocytes	LRRC8B
RAB8A	1.04348e-45	0.467499	0.283	0.137	2.44718e-41	ED Enterocytes	RAB8A
TPRG1L.1	1.18348e-45	0.662488	0.19	0.077	2.77549e-41	ED Enterocytes	TPRG1L
LAMTOR3.1	1.24746e-45	0.590672	0.249	0.114	2.92555e-41	ED Enterocytes	LAMTOR3
TRAF6.2	1.2834e-45	0.374521	0.258	0.118	3.00984e-41	ED Enterocytes	TRAF6
SLC35D2.1	1.33316e-45	0.397821	0.341	0.174	3.12654e-41	ED Enterocytes	SLC35D2
MAP2K3.2	1.37026e-45	0.450004	0.399	0.217	3.21354e-41	ED Enterocytes	MAP2K3
ALCAM.2	1.37699e-45	0.5092	0.398	0.217	3.22932e-41	ED Enterocytes	ALCAM
SLC25A13.2	1.4636e-45	0.27727	0.46	0.256	3.43243e-41	ED Enterocytes	SLC25A13
KLHL5.2	1.66791e-45	0.908353	0.183	0.074	3.91157e-41	ED Enterocytes	KLHL5
NIT1	1.92819e-45	0.487688	0.23	0.101	4.52199e-41	ED Enterocytes	NIT1
SPCS1.1	2.00893e-45	0.314853	0.455	0.257	4.71135e-41	ED Enterocytes	SPCS1
ASL.2	2.11033e-45	0.169944	0.589	0.345	4.94914e-41	ED Enterocytes	ASL
SLC10A2.2	2.15359e-45	0.302845	0.208	0.086	5.05061e-41	ED Enterocytes	SLC10A2
ATP11B.1	2.42019e-45	0.310165	0.666	0.418	5.67582e-41	ED Enterocytes	ATP11B
H2AFY.1	2.70687e-45	0.257827	0.661	0.407	6.34815e-41	ED Enterocytes	H2AFY
GTF2IRD1.1	2.84556e-45	0.44581	0.354	0.185	6.67341e-41	ED Enterocytes	GTF2IRD1
TMEM106C.2	3.53418e-45	0.311156	0.422	0.233	8.28836e-41	ED Enterocytes	TMEM106C
ZDHHC24	3.84995e-45	0.763456	0.147	0.053	9.02891e-41	ED Enterocytes	ZDHHC24
CNPY2.1	3.89284e-45	0.292274	0.467	0.266	9.12949e-41	ED Enterocytes	CNPY2
ARL6IP1.2	4.19387e-45	0.231554	0.599	0.351	9.83546e-41	ED Enterocytes	ARL6IP1
ZFP36.1	5.19286e-45	0.223028	0.868	0.592	1.21783e-40	ED Enterocytes	ZFP36
TP53I13.1	5.37664e-45	0.478948	0.217	0.094	1.26093e-40	ED Enterocytes	TP53I13
FAF2.1	5.70827e-45	0.527464	0.299	0.149	1.3387e-40	ED Enterocytes	FAF2
SARAF.2	6.29202e-45	0.273406	0.528	0.308	1.4756e-40	ED Enterocytes	SARAF
NDUFS2.2	6.46365e-45	0.433158	0.307	0.153	1.51586e-40	ED Enterocytes	NDUFS2
GLRX3.1	6.56013e-45	0.580133	0.298	0.149	1.53848e-40	ED Enterocytes	GLRX3
GYG1.1	8.06865e-45	0.857893	0.123	0.041	1.89226e-40	ED Enterocytes	GYG1
PTPRF.1	8.93694e-45	0.149361	0.68	0.415	2.09589e-40	ED Enterocytes	PTPRF
SULT1B1.2	1.15378e-44	0.116775	0.516	0.286	2.70584e-40	ED Enterocytes	SULT1B1
PTPRM.2	1.16445e-44	0.678076	0.233	0.104	2.73088e-40	ED Enterocytes	PTPRM
ERP27.1	1.19986e-44	1.92213	0.058	0.012	2.81392e-40	ED Enterocytes	ERP27
MFN2	1.43999e-44	0.527504	0.235	0.106	3.37706e-40	ED Enterocytes	MFN2
AC104134.1.2	1.483e-44	1.82887	0.085	0.023	3.47793e-40	ED Enterocytes	AC104134.1
FAM168B.1	1.51655e-44	0.480828	0.365	0.195	3.55662e-40	ED Enterocytes	FAM168B
VPS53.1	1.63491e-44	0.371622	0.416	0.229	3.83419e-40	ED Enterocytes	VPS53
SNAP23.1	1.73958e-44	0.407185	0.317	0.159	4.07967e-40	ED Enterocytes	SNAP23
UFL1	1.8069e-44	0.350249	0.386	0.208	4.23755e-40	ED Enterocytes	UFL1
MSRB2.1	1.84146e-44	0.397393	0.341	0.177	4.3186e-40	ED Enterocytes	MSRB2
SP1.1	1.85415e-44	0.569041	0.301	0.152	4.34835e-40	ED Enterocytes	SP1
PRKAG2.2	2.04545e-44	0.164495	0.621	0.373	4.79699e-40	ED Enterocytes	PRKAG2
CALM3	2.44546e-44	0.167817	0.527	0.308	5.7351e-40	ED Enterocytes	CALM3
SLC2A5.2	2.49093e-44	0.542358	0.193	0.079	5.84174e-40	ED Enterocytes	SLC2A5
XPNPEP1	2.52524e-44	0.475174	0.346	0.182	5.92219e-40	ED Enterocytes	XPNPEP1
MAP3K2.1	2.62977e-44	0.309959	0.691	0.434	6.16734e-40	ED Enterocytes	MAP3K2
MEF2D.2	2.67263e-44	0.732658	0.26	0.124	6.26785e-40	ED Enterocytes	MEF2D
REC8.1	3.45724e-44	0.513192	0.302	0.152	8.10793e-40	ED Enterocytes	REC8
MPDU1.2	3.54344e-44	0.386971	0.327	0.169	8.31008e-40	ED Enterocytes	MPDU1
CALML4	3.72211e-44	0.14982	0.539	0.313	8.7291e-40	ED Enterocytes	CALML4
MSRB1	3.8031e-44	0.716179	0.141	0.05	8.91903e-40	ED Enterocytes	MSRB1
NINJ1.1	3.92649e-44	0.607197	0.182	0.074	9.2084e-40	ED Enterocytes	NINJ1
AC011246.1.2	4.16556e-44	1.37345	0.078	0.019	9.76908e-40	ED Enterocytes	AC011246.1
WSB2.1	4.84908e-44	0.658894	0.244	0.113	1.13721e-39	ED Enterocytes	WSB2
XKR9.2	5.33384e-44	0.217156	0.254	0.114	1.25089e-39	ED Enterocytes	XKR9
LEPROTL1.1	5.51806e-44	0.602409	0.255	0.12	1.29409e-39	ED Enterocytes	LEPROTL1
PLD3.1	5.70304e-44	0.445674	0.333	0.173	1.33748e-39	ED Enterocytes	PLD3
SIK2.1	5.89161e-44	0.374043	0.535	0.317	1.3817e-39	ED Enterocytes	SIK2
EEA1.1	6.46169e-44	0.330706	0.465	0.271	1.5154e-39	ED Enterocytes	EEA1
ABCC6.2	7.01206e-44	0.255884	0.31	0.152	1.64447e-39	ED Enterocytes	ABCC6
AFF1.1	7.15234e-44	0.241901	0.76	0.499	1.67737e-39	ED Enterocytes	AFF1
TMEM251.1	7.53828e-44	0.821879	0.158	0.06	1.76788e-39	ED Enterocytes	TMEM251
AL360169.3.1	7.66511e-44	0.745518	0.092	0.026	1.79762e-39	ED Enterocytes	AL360169.3
BNIP2.1	7.94635e-44	0.40721	0.436	0.248	1.86358e-39	ED Enterocytes	BNIP2
PCYOX1.1	8.15734e-44	0.892665	0.159	0.061	1.91306e-39	ED Enterocytes	PCYOX1
IRF2BP2.1	8.19614e-44	0.25923	0.558	0.333	1.92216e-39	ED Enterocytes	IRF2BP2
GNG12.2	8.2206e-44	0.213438	0.62	0.374	1.9279e-39	ED Enterocytes	GNG12
RHOB.2	8.68883e-44	0.247207	0.584	0.352	2.0377e-39	ED Enterocytes	RHOB
LAMB3.2	9.15056e-44	0.326454	0.541	0.319	2.14599e-39	ED Enterocytes	LAMB3
SPECC1.2	9.61129e-44	0.314636	0.269	0.128	2.25404e-39	ED Enterocytes	SPECC1
PLPP5.1	1.01864e-43	0.499232	0.281	0.137	2.38891e-39	ED Enterocytes	PLPP5
AC010359.3.1	1.07424e-43	1.17813	0.122	0.041	2.5193e-39	ED Enterocytes	AC010359.3
AC083837.1.1	1.10577e-43	0.381525	0.444	0.251	2.59325e-39	ED Enterocytes	AC083837.1
TRIM38.2	1.37234e-43	0.393089	0.352	0.185	3.21842e-39	ED Enterocytes	TRIM38
NBAS.2	1.51979e-43	0.22493	0.641	0.395	3.56422e-39	ED Enterocytes	NBAS
AMACR.1	1.564e-43	0.625205	0.196	0.082	3.6679e-39	ED Enterocytes	AMACR
MMP24OS.1	1.61137e-43	0.222798	0.407	0.22	3.77898e-39	ED Enterocytes	MMP24OS
DAGLA.2	1.82912e-43	0.971407	0.157	0.06	4.28965e-39	ED Enterocytes	DAGLA
CTNNA1.1	1.94882e-43	0.251374	0.809	0.527	4.57037e-39	ED Enterocytes	CTNNA1
SEZ6L2.2	2.06784e-43	0.516903	0.348	0.185	4.8495e-39	ED Enterocytes	SEZ6L2
GLYCTK	2.11091e-43	0.246998	0.314	0.157	4.95051e-39	ED Enterocytes	GLYCTK
TXNDC11.1	2.38824e-43	0.439607	0.359	0.191	5.6009e-39	ED Enterocytes	TXNDC11
ABI3BP.1	2.88933e-43	0.862177	0.2	0.086	6.77606e-39	ED Enterocytes	ABI3BP
PLEKHF2.2	2.89135e-43	0.546237	0.289	0.144	6.7808e-39	ED Enterocytes	PLEKHF2
YIPF6.1	3.74334e-43	0.60819	0.256	0.122	8.77888e-39	ED Enterocytes	YIPF6
STT3B.2	3.98499e-43	0.364035	0.582	0.355	9.3456e-39	ED Enterocytes	STT3B
RTCB.1	4.00025e-43	0.442131	0.339	0.178	9.3814e-39	ED Enterocytes	RTCB
ENOSF1.1	4.34737e-43	0.166063	0.612	0.368	1.01955e-38	ED Enterocytes	ENOSF1
PIAS1.1	4.82216e-43	0.279529	0.643	0.408	1.13089e-38	ED Enterocytes	PIAS1
AP000919.2.1	4.88897e-43	1.41115	0.093	0.027	1.14656e-38	ED Enterocytes	AP000919.2
SREBF2.1	4.99427e-43	0.387582	0.528	0.315	1.17126e-38	ED Enterocytes	SREBF2
PSMA2.2	5.2476e-43	0.284189	0.427	0.238	1.23067e-38	ED Enterocytes	PSMA2
POMP	5.30113e-43	0.192305	0.525	0.308	1.24322e-38	ED Enterocytes	POMP
MAL2.2	5.30284e-43	0.479017	0.427	0.243	1.24362e-38	ED Enterocytes	MAL2
SPG21.1	5.48256e-43	0.397231	0.232	0.104	1.28577e-38	ED Enterocytes	SPG21
JOSD1.1	5.51655e-43	0.201387	0.434	0.242	1.29374e-38	ED Enterocytes	JOSD1
WWP2.2	5.55438e-43	0.324009	0.434	0.244	1.30261e-38	ED Enterocytes	WWP2
AC093827.4.1	5.68074e-43	1.01143	0.148	0.055	1.33225e-38	ED Enterocytes	AC093827.4
MYO6	6.07999e-43	0.242617	0.859	0.578	1.42588e-38	ED Enterocytes	MYO6
AC096564.1.2	6.69824e-43	0.53396	0.295	0.147	1.57087e-38	ED Enterocytes	AC096564.1
CLPTM1L.1	6.98597e-43	0.436032	0.312	0.158	1.63835e-38	ED Enterocytes	CLPTM1L
PRLR.1	8.20096e-43	0.317728	0.472	0.271	1.92329e-38	ED Enterocytes	PRLR
TMEM117.2	8.24591e-43	0.202553	0.762	0.479	1.93383e-38	ED Enterocytes	TMEM117
OSR2	8.43207e-43	0.378656	0.345	0.183	1.97749e-38	ED Enterocytes	OSR2
SERTAD1.1	8.80722e-43	0.351815	0.332	0.173	2.06547e-38	ED Enterocytes	SERTAD1
CYLD	8.9256e-43	0.589328	0.311	0.161	2.09323e-38	ED Enterocytes	CYLD
SEC11A.1	1.02269e-42	0.338648	0.427	0.24	2.3984e-38	ED Enterocytes	SEC11A
CMTR2.1	1.06047e-42	0.567446	0.232	0.106	2.48701e-38	ED Enterocytes	CMTR2
DNAJC8.1	1.15271e-42	0.373948	0.33	0.172	2.70334e-38	ED Enterocytes	DNAJC8
AC234772.2.1	1.16841e-42	2.11446	0.056	0.011	2.74015e-38	ED Enterocytes	AC234772.2
NDUFB5.1	1.32776e-42	0.397347	0.314	0.16	3.11386e-38	ED Enterocytes	NDUFB5
CEACAM1.2	1.35104e-42	0.324638	0.267	0.125	3.16845e-38	ED Enterocytes	CEACAM1
AC011379.1.1	1.41726e-42	0.885047	0.24	0.113	3.32376e-38	ED Enterocytes	AC011379.1
AMDHD2.1	1.75323e-42	0.440388	0.195	0.082	4.11168e-38	ED Enterocytes	AMDHD2
ENTPD5	1.82846e-42	0.401464	0.268	0.128	4.28811e-38	ED Enterocytes	ENTPD5
TOLLIP.1	1.88737e-42	0.531974	0.226	0.102	4.42626e-38	ED Enterocytes	TOLLIP
ITGB5.1	1.9642e-42	0.597241	0.297	0.151	4.60643e-38	ED Enterocytes	ITGB5
BARX2.1	1.97363e-42	0.584459	0.276	0.135	4.62855e-38	ED Enterocytes	BARX2
ANKRD22.1	2.41626e-42	0.900475	0.265	0.133	5.66661e-38	ED Enterocytes	ANKRD22
KDM6B.1	2.4655e-42	0.267359	0.445	0.252	5.7821e-38	ED Enterocytes	KDM6B
GDA.2	2.75191e-42	0.107425	0.72	0.422	6.45379e-38	ED Enterocytes	GDA
ANKRD9.2	2.82376e-42	0.154306	0.362	0.19	6.62228e-38	ED Enterocytes	ANKRD9
GTF2B.1	2.90672e-42	0.360276	0.375	0.204	6.81685e-38	ED Enterocytes	GTF2B
SNX30.1	3.02016e-42	0.49292	0.317	0.164	7.08288e-38	ED Enterocytes	SNX30
PLK3.1	3.12759e-42	0.54079	0.224	0.102	7.33482e-38	ED Enterocytes	PLK3
CRELD2.1	3.80362e-42	0.894931	0.191	0.082	8.92025e-38	ED Enterocytes	CRELD2
AREG.2	4.08251e-42	0.418512	0.442	0.255	9.57431e-38	ED Enterocytes	AREG
JUN.2	4.29655e-42	-0.433287	0.946	0.85	1.00763e-37	ED Enterocytes	JUN
ELMSAN1.2	4.45245e-42	0.453031	0.413	0.234	1.04419e-37	ED Enterocytes	ELMSAN1
ERI1.2	4.89848e-42	0.660493	0.252	0.121	1.14879e-37	ED Enterocytes	ERI1
TSPAN3.1	5.54452e-42	0.208147	0.659	0.407	1.3003e-37	ED Enterocytes	TSPAN3
ECHDC1	5.93682e-42	0.369171	0.356	0.191	1.3923e-37	ED Enterocytes	ECHDC1
GGA2.1	5.9538e-42	0.614721	0.286	0.144	1.39628e-37	ED Enterocytes	GGA2
NRBF2.1	6.08901e-42	0.486469	0.223	0.101	1.42799e-37	ED Enterocytes	NRBF2
IGF2BP3.2	6.1246e-42	0.404017	0.522	0.313	1.43634e-37	ED Enterocytes	IGF2BP3
PIPOX.1	6.1744e-42	1.00504	0.081	0.021	1.44802e-37	ED Enterocytes	PIPOX
SOS2.1	6.36902e-42	0.292587	0.524	0.313	1.49366e-37	ED Enterocytes	SOS2
SRSF4.1	6.88413e-42	0.252284	0.655	0.407	1.61447e-37	ED Enterocytes	SRSF4
PLEKHJ1.2	7.5482e-42	0.236413	0.439	0.246	1.7702e-37	ED Enterocytes	PLEKHJ1
DUSP6.1	8.49762e-42	0.305485	0.25	0.117	1.99286e-37	ED Enterocytes	DUSP6
ABHD3.2	9.63707e-42	0.283141	0.416	0.23	2.26009e-37	ED Enterocytes	ABHD3
MGAT1	9.95719e-42	0.553277	0.229	0.106	2.33516e-37	ED Enterocytes	MGAT1
AUP1.1	1.04145e-41	0.386076	0.369	0.201	2.44241e-37	ED Enterocytes	AUP1
ETF1.2	1.18874e-41	0.428905	0.451	0.262	2.78783e-37	ED Enterocytes	ETF1
CPS1.1	1.30083e-41	0.238816	0.838	0.531	3.0507e-37	ED Enterocytes	CPS1
RILP.2	1.47683e-41	0.780309	0.14	0.051	3.46345e-37	ED Enterocytes	RILP
TBRG1	1.48912e-41	0.306895	0.43	0.244	3.49228e-37	ED Enterocytes	TBRG1
ATP13A4.2	1.54324e-41	0.482805	0.18	0.073	3.61921e-37	ED Enterocytes	ATP13A4
YWHAB.2	1.57484e-41	0.216107	0.638	0.393	3.69332e-37	ED Enterocytes	YWHAB
PSMD8	1.59953e-41	0.26909	0.369	0.2	3.75123e-37	ED Enterocytes	PSMD8
PSMA5.1	1.72469e-41	0.279076	0.409	0.228	4.04475e-37	ED Enterocytes	PSMA5
VAT1	1.73961e-41	0.709666	0.127	0.044	4.07974e-37	ED Enterocytes	VAT1
GBE1.1	1.83113e-41	0.567431	0.347	0.188	4.29435e-37	ED Enterocytes	GBE1
CALU.1	2.0901e-41	0.578802	0.303	0.157	4.90169e-37	ED Enterocytes	CALU
SLC26A11.1	2.2454e-41	0.806633	0.123	0.042	5.2659e-37	ED Enterocytes	SLC26A11
SAMD4B.1	2.25535e-41	0.609969	0.336	0.181	5.28926e-37	ED Enterocytes	SAMD4B
YIPF3.1	3.02666e-41	0.505136	0.268	0.132	7.09812e-37	ED Enterocytes	YIPF3
PIP5K1B.2	3.05923e-41	0.272362	0.862	0.575	7.1745e-37	ED Enterocytes	PIP5K1B
SLCO4C1.2	3.33575e-41	1.15721	0.106	0.034	7.823e-37	ED Enterocytes	SLCO4C1
ARHGAP12.1	3.35993e-41	0.288538	0.642	0.403	7.87972e-37	ED Enterocytes	ARHGAP12
CCNC.1	3.4599e-41	0.536367	0.324	0.171	8.11417e-37	ED Enterocytes	CCNC
PSMA6	4.04886e-41	0.286101	0.419	0.238	9.49539e-37	ED Enterocytes	PSMA6
C5orf15.1	4.70477e-41	0.556909	0.268	0.132	1.10336e-36	ED Enterocytes	C5orf15
ARSA.2	4.88718e-41	0.649256	0.163	0.064	1.14614e-36	ED Enterocytes	ARSA
DDT.1	5.46428e-41	0.185814	0.619	0.382	1.28148e-36	ED Enterocytes	DDT
CDS1.1	5.58055e-41	0.340462	0.525	0.317	1.30875e-36	ED Enterocytes	CDS1
SNRK.2	5.66328e-41	0.31876	0.43	0.243	1.32815e-36	ED Enterocytes	SNRK
CLTC	5.95817e-41	0.277608	0.516	0.307	1.39731e-36	ED Enterocytes	CLTC
DLC1.1	6.48767e-41	0.38072	0.346	0.183	1.52149e-36	ED Enterocytes	DLC1
ARHGDIA.1	6.57715e-41	0.240467	0.422	0.237	1.54247e-36	ED Enterocytes	ARHGDIA
CD58.1	6.75441e-41	0.503471	0.301	0.156	1.58404e-36	ED Enterocytes	CD58
REEP5.1	7.14172e-41	0.337986	0.41	0.233	1.67488e-36	ED Enterocytes	REEP5
PDIA4.2	7.28749e-41	0.339658	0.425	0.244	1.70906e-36	ED Enterocytes	PDIA4
ELOVL5.1	7.4815e-41	0.60005	0.307	0.16	1.75456e-36	ED Enterocytes	ELOVL5
LACTB2	7.65892e-41	0.291284	0.329	0.172	1.79617e-36	ED Enterocytes	LACTB2
COBL.1	7.74134e-41	0.248868	0.838	0.556	1.8155e-36	ED Enterocytes	COBL
AC124798.1.1	8.50244e-41	1.24857	0.128	0.046	1.99399e-36	ED Enterocytes	AC124798.1
ATXN1.1	8.93252e-41	0.33078	0.631	0.393	2.09486e-36	ED Enterocytes	ATXN1
TMC4	1.01283e-40	0.231664	0.373	0.201	2.3753e-36	ED Enterocytes	TMC4
SEPTIN11	1.05804e-40	0.450927	0.401	0.231	2.48131e-36	ED Enterocytes	SEPTIN11
TMEM219.1	1.11935e-40	0.214169	0.401	0.221	2.62509e-36	ED Enterocytes	TMEM219
NAAA.2	1.33437e-40	0.402534	0.185	0.077	3.12935e-36	ED Enterocytes	NAAA
SCAMP2.1	1.64347e-40	0.326642	0.321	0.168	3.85426e-36	ED Enterocytes	SCAMP2
RHBG.2	1.70706e-40	0.910411	0.097	0.029	4.0034e-36	ED Enterocytes	RHBG
SLC35F5	1.83861e-40	0.301455	0.448	0.259	4.31191e-36	ED Enterocytes	SLC35F5
MMEL1.1	1.95172e-40	0.656602	0.119	0.04	4.57716e-36	ED Enterocytes	MMEL1
CCDC85C.1	1.98608e-40	0.586501	0.29	0.149	4.65775e-36	ED Enterocytes	CCDC85C
TTC19.1	2.11923e-40	0.310627	0.522	0.313	4.97003e-36	ED Enterocytes	TTC19
MYH14	2.19882e-40	0.200135	0.812	0.537	5.15667e-36	ED Enterocytes	MYH14
PTPN2.1	2.3312e-40	0.316316	0.501	0.3	5.46713e-36	ED Enterocytes	PTPN2
RABAC1	2.48977e-40	0.251602	0.386	0.212	5.839e-36	ED Enterocytes	RABAC1
HMOX2.1	2.49633e-40	0.565876	0.212	0.096	5.85439e-36	ED Enterocytes	HMOX2
PPID.1	2.65036e-40	0.516932	0.24	0.113	6.21561e-36	ED Enterocytes	PPID
HPS5.1	2.86669e-40	0.522431	0.249	0.121	6.72297e-36	ED Enterocytes	HPS5
LGR5.2	2.9839e-40	-3.01863	0.037	0.174	6.99783e-36	ED Enterocytes	LGR5
WSB1.1	3.08006e-40	0.240194	0.823	0.539	7.22336e-36	ED Enterocytes	WSB1
NDUFA9.2	3.10626e-40	0.436503	0.377	0.21	7.28479e-36	ED Enterocytes	NDUFA9
GALNT7.2	3.2226e-40	0.335393	0.605	0.384	7.55763e-36	ED Enterocytes	GALNT7
METTL7A.1	3.40421e-40	0.717604	0.186	0.08	7.98355e-36	ED Enterocytes	METTL7A
ZSWIM6.1	3.65018e-40	0.330451	0.889	0.609	8.5604e-36	ED Enterocytes	ZSWIM6
DYRK2.1	4.06383e-40	0.304568	0.323	0.169	9.53048e-36	ED Enterocytes	DYRK2
UNC50.1	4.44347e-40	0.712027	0.176	0.074	1.04208e-35	ED Enterocytes	UNC50
TSG101.1	4.47932e-40	0.32965	0.318	0.166	1.05049e-35	ED Enterocytes	TSG101
PERP.2	4.61808e-40	0.176283	0.776	0.507	1.08303e-35	ED Enterocytes	PERP
SHROOM3.1	5.57807e-40	0.2981	0.915	0.639	1.30817e-35	ED Enterocytes	SHROOM3
IHH.1	6.51098e-40	0.605732	0.229	0.107	1.52695e-35	ED Enterocytes	IHH
MRO.2	6.59796e-40	0.736704	0.089	0.026	1.54735e-35	ED Enterocytes	MRO
PRRG4.1	6.60334e-40	0.801189	0.177	0.075	1.54862e-35	ED Enterocytes	PRRG4
ARHGAP10.1	6.7212e-40	0.78623	0.174	0.073	1.57626e-35	ED Enterocytes	ARHGAP10
TMEM170A.2	6.78991e-40	0.495904	0.286	0.146	1.59237e-35	ED Enterocytes	TMEM170A
CHIC2.2	6.9219e-40	0.336083	0.372	0.204	1.62332e-35	ED Enterocytes	CHIC2
TRAM2.1	7.13578e-40	0.622534	0.235	0.111	1.67348e-35	ED Enterocytes	TRAM2
LIN52.1	7.25108e-40	0.563287	0.303	0.159	1.70052e-35	ED Enterocytes	LIN52
FGL2.2	8.01315e-40	0.41413	0.108	0.034	1.87924e-35	ED Enterocytes	FGL2
AF127577.2.1	8.57907e-40	1.20162	0.104	0.033	2.01196e-35	ED Enterocytes	AF127577.2
CCDC120.2	8.66684e-40	1.08208	0.133	0.049	2.03255e-35	ED Enterocytes	CCDC120
AUTS2	9.10001e-40	0.333918	0.455	0.269	2.13414e-35	ED Enterocytes	AUTS2
PPP2R3C	9.19852e-40	0.380582	0.269	0.133	2.15724e-35	ED Enterocytes	PPP2R3C
LNX2.1	9.19976e-40	0.361572	0.392	0.221	2.15753e-35	ED Enterocytes	LNX2
TAF10	9.65346e-40	0.262275	0.391	0.217	2.26393e-35	ED Enterocytes	TAF10
KIAA1671	9.98128e-40	0.292427	0.457	0.266	2.34081e-35	ED Enterocytes	KIAA1671
HELZ.1	1.54753e-39	0.251117	0.617	0.389	3.62927e-35	ED Enterocytes	HELZ
DEFB1.2	1.58576e-39	0.8618	0.116	0.039	3.71893e-35	ED Enterocytes	DEFB1
KAZN.1	1.93269e-39	0.230698	0.719	0.459	4.53254e-35	ED Enterocytes	KAZN
INPP1.1	1.98322e-39	0.358349	0.313	0.163	4.65105e-35	ED Enterocytes	INPP1
PNCK.1	2.06766e-39	1.03764	0.103	0.033	4.84908e-35	ED Enterocytes	PNCK
CREG1.2	2.26388e-39	0.62177	0.223	0.104	5.30925e-35	ED Enterocytes	CREG1
CD82.1	2.2911e-39	0.400207	0.221	0.102	5.3731e-35	ED Enterocytes	CD82
COMT.2	2.30593e-39	0.256755	0.448	0.26	5.40787e-35	ED Enterocytes	COMT
CCNG1.1	2.50781e-39	0.36682	0.347	0.188	5.88132e-35	ED Enterocytes	CCNG1
STRN3.2	2.68248e-39	0.294967	0.559	0.344	6.29095e-35	ED Enterocytes	STRN3
SERINC3.1	2.82233e-39	0.573651	0.26	0.129	6.61893e-35	ED Enterocytes	SERINC3
DECR1	2.98734e-39	0.173623	0.468	0.272	7.00592e-35	ED Enterocytes	DECR1
EREG.2	3.26544e-39	0.487518	0.497	0.308	7.65812e-35	ED Enterocytes	EREG
ETFRF1	3.55033e-39	0.51637	0.179	0.076	8.32623e-35	ED Enterocytes	ETFRF1
PPP4R2.1	3.82431e-39	0.336367	0.546	0.336	8.96877e-35	ED Enterocytes	PPP4R2
GPA33.2	4.52005e-39	0.155136	0.317	0.163	1.06004e-34	ED Enterocytes	GPA33
JUP.2	5.35499e-39	0.172549	0.694	0.442	1.25585e-34	ED Enterocytes	JUP
MOAP1.1	5.38807e-39	1.0377	0.129	0.047	1.26361e-34	ED Enterocytes	MOAP1
TMEM184A.2	5.50238e-39	0.13038	0.341	0.179	1.29042e-34	ED Enterocytes	TMEM184A
ISG15.1	6.08831e-39	0.148414	0.212	0.094	1.42783e-34	ED Enterocytes	ISG15
SETDB2.1	6.27295e-39	0.514707	0.191	0.083	1.47113e-34	ED Enterocytes	SETDB2
SENP5.1	7.27106e-39	0.414396	0.426	0.249	1.70521e-34	ED Enterocytes	SENP5
FAM50A.1	8.93612e-39	0.344597	0.186	0.08	2.0957e-34	ED Enterocytes	FAM50A
SOWAHA.1	9.37735e-39	0.661512	0.181	0.078	2.19918e-34	ED Enterocytes	SOWAHA
NSMCE2.1	9.46498e-39	0.319988	0.582	0.364	2.21973e-34	ED Enterocytes	NSMCE2
AFG3L2	9.98621e-39	0.19366	0.471	0.279	2.34197e-34	ED Enterocytes	AFG3L2
FDPS.1	1.09469e-38	0.24812	0.399	0.224	2.56726e-34	ED Enterocytes	FDPS
LEPROT.1	1.1426e-38	0.633708	0.242	0.118	2.67963e-34	ED Enterocytes	LEPROT
WASHC4	1.1426e-38	0.282132	0.454	0.266	2.67963e-34	ED Enterocytes	WASHC4
COPB1.1	1.20858e-38	0.200812	0.469	0.275	2.83437e-34	ED Enterocytes	COPB1
CIB1	1.33638e-38	0.153962	0.466	0.27	3.13408e-34	ED Enterocytes	CIB1
CLTA.2	1.35164e-38	0.17348	0.573	0.349	3.16987e-34	ED Enterocytes	CLTA
FRK.2	1.44252e-38	0.35127	0.454	0.27	3.38301e-34	ED Enterocytes	FRK
MAGED2.2	1.51705e-38	0.547263	0.282	0.145	3.55778e-34	ED Enterocytes	MAGED2
BLCAP.1	1.55848e-38	0.340287	0.325	0.172	3.65496e-34	ED Enterocytes	BLCAP
GARS.1	1.59389e-38	0.656148	0.283	0.148	3.73798e-34	ED Enterocytes	GARS
ATP5F1A.2	1.67258e-38	0.150258	0.568	0.344	3.92253e-34	ED Enterocytes	ATP5F1A
ATP8B1.2	1.68548e-38	0.26349	0.596	0.373	3.9528e-34	ED Enterocytes	ATP8B1
SMIM5.1	1.77572e-38	0.217148	0.185	0.078	4.16441e-34	ED Enterocytes	SMIM5
AGPAT1	1.92879e-38	0.619007	0.173	0.073	4.5234e-34	ED Enterocytes	AGPAT1
SOX4.2	1.99849e-38	-1.38905	0.338	0.457	4.68686e-34	ED Enterocytes	SOX4
SLC25A1.1	2.23855e-38	0.115354	0.478	0.278	5.24984e-34	ED Enterocytes	SLC25A1
ADAR.1	2.30321e-38	0.261963	0.327	0.174	5.40149e-34	ED Enterocytes	ADAR
AC012181.1.2	2.4007e-38	1.17242	0.113	0.039	5.63013e-34	ED Enterocytes	AC012181.1
HIVEP1.1	2.72136e-38	0.311832	0.573	0.361	6.38212e-34	ED Enterocytes	HIVEP1
MT1G	2.75816e-38	-0.797942	0.706	0.704	6.46844e-34	ED Enterocytes	MT1G
PLA2G2A.2	3.03455e-38	-1.68751	0.173	0.322	7.11664e-34	ED Enterocytes	PLA2G2A
VPS28	3.25033e-38	0.145055	0.462	0.269	7.62266e-34	ED Enterocytes	VPS28
JMY.1	3.53078e-38	0.560655	0.28	0.143	8.28038e-34	ED Enterocytes	JMY
NEDD4.1	3.9431e-38	0.231893	0.539	0.326	9.24735e-34	ED Enterocytes	NEDD4
ARPC4.2	4.17291e-38	0.416964	0.288	0.149	9.78632e-34	ED Enterocytes	ARPC4
MMP15	4.7815e-38	0.550845	0.22	0.104	1.12136e-33	ED Enterocytes	MMP15
RFFL.2	5.10297e-38	0.372573	0.395	0.225	1.19675e-33	ED Enterocytes	RFFL
FHIT	5.22596e-38	0.28674	0.842	0.577	1.22559e-33	ED Enterocytes	FHIT
TMED10.1	6.65111e-38	0.276018	0.419	0.24	1.55982e-33	ED Enterocytes	TMED10
BLOC1S6.1	8.0133e-38	0.555827	0.241	0.117	1.87928e-33	ED Enterocytes	BLOC1S6
PGAM1.2	8.37181e-38	0.480296	0.286	0.15	1.96336e-33	ED Enterocytes	PGAM1
RGL1.1	8.93239e-38	0.219296	0.303	0.154	2.09483e-33	ED Enterocytes	RGL1
LRRC59.2	1.03771e-37	0.560242	0.257	0.129	2.43364e-33	ED Enterocytes	LRRC59
DERL2.1	1.04242e-37	0.606867	0.221	0.105	2.44468e-33	ED Enterocytes	DERL2
FBRS.1	1.21673e-37	0.201933	0.332	0.178	2.85348e-33	ED Enterocytes	FBRS
POFUT1.1	1.30115e-37	0.395334	0.345	0.189	3.05145e-33	ED Enterocytes	POFUT1
ARHGAP27	1.4123e-37	0.169225	0.436	0.252	3.31212e-33	ED Enterocytes	ARHGAP27
REG1A.1	1.43382e-37	-1.2063	0.551	0.576	3.3626e-33	ED Enterocytes	REG1A
VEZT.1	1.46541e-37	0.329948	0.507	0.309	3.43669e-33	ED Enterocytes	VEZT
NDST1.2	1.48523e-37	0.563195	0.164	0.068	3.48315e-33	ED Enterocytes	NDST1
CSNK1A1.1	1.56117e-37	0.259946	0.789	0.511	3.66125e-33	ED Enterocytes	CSNK1A1
CAPZA1.1	1.62314e-37	0.312855	0.447	0.264	3.8066e-33	ED Enterocytes	CAPZA1
GTF2E2.1	1.83169e-37	0.271712	0.362	0.2	4.29569e-33	ED Enterocytes	GTF2E2
KDELR3.1	1.96188e-37	1.05153	0.1	0.033	4.60099e-33	ED Enterocytes	KDELR3
PECR.2	2.13694e-37	0.248946	0.199	0.088	5.01156e-33	ED Enterocytes	PECR
IDI1	2.14724e-37	0.245852	0.374	0.209	5.03571e-33	ED Enterocytes	IDI1
RALGPS1.2	2.73382e-37	0.131991	0.657	0.41	6.41135e-33	ED Enterocytes	RALGPS1
ALPK3.1	2.79367e-37	1.24132	0.128	0.048	6.55172e-33	ED Enterocytes	ALPK3
NAGS.1	2.86591e-37	0.626023	0.146	0.058	6.72112e-33	ED Enterocytes	NAGS
EGF.1	2.98329e-37	1.02692	0.087	0.026	6.9964e-33	ED Enterocytes	EGF
SEC61A1.2	2.98445e-37	0.327975	0.366	0.206	6.99912e-33	ED Enterocytes	SEC61A1
PELI2.1	3.33008e-37	0.250108	0.606	0.384	7.8097e-33	ED Enterocytes	PELI2
IGBP1.1	3.40443e-37	0.317696	0.365	0.204	7.98406e-33	ED Enterocytes	IGBP1
KIF3B.2	3.42167e-37	0.326218	0.263	0.131	8.0245e-33	ED Enterocytes	KIF3B
B4GALT5.2	4.31434e-37	0.422932	0.447	0.269	1.0118e-32	ED Enterocytes	B4GALT5
PSMB4.2	4.54548e-37	0.231454	0.424	0.246	1.06601e-32	ED Enterocytes	PSMB4
ARHGEF5	4.72279e-37	0.479678	0.216	0.101	1.10759e-32	ED Enterocytes	ARHGEF5
PPCS.1	4.91485e-37	0.417418	0.238	0.116	1.15263e-32	ED Enterocytes	PPCS
TM2D2.1	5.4115e-37	0.740441	0.143	0.057	1.2691e-32	ED Enterocytes	TM2D2
KRT8.1	6.0178e-37	-0.380163	0.964	0.875	1.41129e-32	ED Enterocytes	KRT8
ACOX1.2	6.11713e-37	0.118319	0.353	0.191	1.43459e-32	ED Enterocytes	ACOX1
COMTD1.1	6.44801e-37	0.11027	0.357	0.194	1.51219e-32	ED Enterocytes	COMTD1
SYS1.1	7.00261e-37	0.917691	0.152	0.062	1.64225e-32	ED Enterocytes	SYS1
HDGF.2	7.00825e-37	0.207319	0.49	0.291	1.64358e-32	ED Enterocytes	HDGF
EMC7.1	7.07532e-37	0.753276	0.195	0.089	1.65931e-32	ED Enterocytes	EMC7
SLC6A4.1	7.10187e-37	0.17725	0.143	0.055	1.66553e-32	ED Enterocytes	SLC6A4
MPDZ.2	7.10606e-37	1.32685	0.067	0.017	1.66651e-32	ED Enterocytes	MPDZ
RIPK4.1	7.2666e-37	0.303845	0.371	0.209	1.70416e-32	ED Enterocytes	RIPK4
SLC25A28	7.37688e-37	0.586917	0.169	0.072	1.73003e-32	ED Enterocytes	SLC25A28
ADAM10.1	8.58111e-37	0.305979	0.538	0.335	2.01244e-32	ED Enterocytes	ADAM10
SGCB.1	9.05934e-37	0.712558	0.185	0.083	2.1246e-32	ED Enterocytes	SGCB
PPIG.1	9.3075e-37	0.210627	0.545	0.333	2.18279e-32	ED Enterocytes	PPIG
FUT2	9.71306e-37	0.403617	0.22	0.104	2.27791e-32	ED Enterocytes	FUT2
ATP5F1C	1.04764e-36	0.164328	0.525	0.319	2.45692e-32	ED Enterocytes	ATP5F1C
BSDC1.1	1.17093e-36	0.449591	0.33	0.181	2.74605e-32	ED Enterocytes	BSDC1
PPP3CC.2	1.18387e-36	0.523761	0.25	0.125	2.77641e-32	ED Enterocytes	PPP3CC
C1orf43.2	1.18947e-36	0.378397	0.297	0.157	2.78954e-32	ED Enterocytes	C1orf43
RTKN.2	1.19462e-36	0.428983	0.32	0.174	2.80162e-32	ED Enterocytes	RTKN
PPP2R3A.1	1.22902e-36	0.369919	0.354	0.197	2.88231e-32	ED Enterocytes	PPP2R3A
AK2	1.27155e-36	0.183082	0.407	0.233	2.98205e-32	ED Enterocytes	AK2
NAPA-AS1.1	1.35998e-36	1.12246	0.12	0.044	3.18942e-32	ED Enterocytes	NAPA-AS1
FRMD4B.2	1.36733e-36	0.473676	0.396	0.234	3.20666e-32	ED Enterocytes	FRMD4B
PSMD9.2	1.46796e-36	0.385228	0.247	0.122	3.44267e-32	ED Enterocytes	PSMD9
AC107021.1.2	1.57856e-36	0.943622	0.141	0.055	3.70203e-32	ED Enterocytes	AC107021.1
AC008892.1.1	1.58788e-36	0.984996	0.137	0.053	3.7239e-32	ED Enterocytes	AC008892.1
CMAS	1.59172e-36	0.396354	0.227	0.109	3.73291e-32	ED Enterocytes	CMAS
ACTR3.1	1.61282e-36	0.272478	0.501	0.302	3.78238e-32	ED Enterocytes	ACTR3
C11orf54.1	1.61746e-36	0.21681	0.355	0.197	3.79326e-32	ED Enterocytes	C11orf54
NUDT9	1.8084e-36	0.300067	0.259	0.129	4.24106e-32	ED Enterocytes	NUDT9
STAMBPL1.2	1.83985e-36	0.419106	0.405	0.241	4.31482e-32	ED Enterocytes	STAMBPL1
NDUFB9.1	2.03707e-36	0.171616	0.673	0.427	4.77733e-32	ED Enterocytes	NDUFB9
SURF1.1	2.06847e-36	0.321444	0.273	0.14	4.85098e-32	ED Enterocytes	SURF1
CHMP3	2.11973e-36	0.172412	0.454	0.268	4.9712e-32	ED Enterocytes	CHMP3
GNG5.1	2.12361e-36	0.127759	0.75	0.483	4.98028e-32	ED Enterocytes	GNG5
STXBP2.1	2.34745e-36	0.228771	0.283	0.146	5.50524e-32	ED Enterocytes	STXBP2
SLC9A3.2	2.52427e-36	0.150427	0.177	0.075	5.91991e-32	ED Enterocytes	SLC9A3
NFKBIB.2	2.7204e-36	0.47175	0.274	0.142	6.37988e-32	ED Enterocytes	NFKBIB
SIRT1.1	2.73601e-36	0.390963	0.322	0.176	6.4165e-32	ED Enterocytes	SIRT1
NDUFA5.1	2.78527e-36	0.201872	0.389	0.221	6.532e-32	ED Enterocytes	NDUFA5
PEX13.1	3.26892e-36	0.492969	0.264	0.135	7.66627e-32	ED Enterocytes	PEX13
ATP5F1B.2	3.29508e-36	0.149469	0.69	0.437	7.72762e-32	ED Enterocytes	ATP5F1B
CTSL.1	3.83392e-36	0.922298	0.132	0.051	8.9913e-32	ED Enterocytes	CTSL
MAP3K20.2	4.12574e-36	0.54605	0.393	0.235	9.67568e-32	ED Enterocytes	MAP3K20
HSBP1L1.1	4.24966e-36	0.345024	0.291	0.153	9.96631e-32	ED Enterocytes	HSBP1L1
BSG.2	4.37904e-36	0.160378	0.669	0.42	1.02697e-31	ED Enterocytes	BSG
PIM3.1	5.0433e-36	0.361017	0.318	0.173	1.18276e-31	ED Enterocytes	PIM3
CXCL16.1	5.10288e-36	0.726031	0.198	0.092	1.19673e-31	ED Enterocytes	CXCL16
SLC25A20.1	5.86042e-36	0.535063	0.176	0.077	1.37439e-31	ED Enterocytes	SLC25A20
ZNF207.1	6.545e-36	0.232591	0.606	0.385	1.53493e-31	ED Enterocytes	ZNF207
BTD.1	6.71205e-36	0.348002	0.283	0.147	1.57411e-31	ED Enterocytes	BTD
RTP4.1	7.08081e-36	0.880193	0.097	0.032	1.66059e-31	ED Enterocytes	RTP4
PCMT1.1	7.57858e-36	0.494034	0.29	0.154	1.77733e-31	ED Enterocytes	PCMT1
SPART.2	8.36395e-36	0.971917	0.114	0.041	1.96151e-31	ED Enterocytes	SPART
PSMD12.1	9.30039e-36	0.508114	0.315	0.174	2.18113e-31	ED Enterocytes	PSMD12
GNPTG	9.70185e-36	0.41472	0.214	0.101	2.27528e-31	ED Enterocytes	GNPTG
NDFIP2.1	1.059e-35	0.256424	0.741	0.472	2.48356e-31	ED Enterocytes	NDFIP2
CISD1.1	1.07951e-35	0.136441	0.451	0.267	2.53167e-31	ED Enterocytes	CISD1
BAX.1	1.10388e-35	0.370939	0.299	0.16	2.58883e-31	ED Enterocytes	BAX
OSBP2.2	1.10862e-35	0.224482	0.229	0.108	2.59993e-31	ED Enterocytes	OSBP2
FBXL15	1.18565e-35	0.299913	0.229	0.11	2.7806e-31	ED Enterocytes	FBXL15
RRAS2.1	1.21029e-35	0.304801	0.566	0.354	2.83837e-31	ED Enterocytes	RRAS2
IFIT5	1.23551e-35	0.960741	0.09	0.028	2.89752e-31	ED Enterocytes	IFIT5
CAMK2D.1	1.24137e-35	0.24889	0.863	0.596	2.91127e-31	ED Enterocytes	CAMK2D
TEC.2	1.26991e-35	0.501934	0.353	0.202	2.9782e-31	ED Enterocytes	TEC
SUSD2.1	1.33767e-35	0.273182	0.09	0.028	3.1371e-31	ED Enterocytes	SUSD2
UBR4	1.35508e-35	0.307149	0.412	0.241	3.17793e-31	ED Enterocytes	UBR4
MAPK1.1	1.35998e-35	0.36667	0.414	0.246	3.18943e-31	ED Enterocytes	MAPK1
SHOC2.1	1.37725e-35	0.215003	0.548	0.34	3.22992e-31	ED Enterocytes	SHOC2
COPB2.1	1.54178e-35	0.179765	0.398	0.228	3.61578e-31	ED Enterocytes	COPB2
METTL9.2	1.54788e-35	0.433926	0.29	0.154	3.6301e-31	ED Enterocytes	METTL9
PTPRJ.2	1.56513e-35	0.118466	0.525	0.313	3.67054e-31	ED Enterocytes	PTPRJ
ARIH1.2	1.68806e-35	0.30988	0.817	0.537	3.95883e-31	ED Enterocytes	ARIH1
DBP.2	1.79362e-35	0.347216	0.129	0.049	4.2064e-31	ED Enterocytes	DBP
IST1	1.84428e-35	0.169469	0.466	0.278	4.32519e-31	ED Enterocytes	IST1
LRRFIP1.1	1.85852e-35	0.248783	0.785	0.507	4.35861e-31	ED Enterocytes	LRRFIP1
THAP9-AS1.2	2.15006e-35	0.493217	0.329	0.185	5.04232e-31	ED Enterocytes	THAP9-AS1
CYB561D2.2	2.23607e-35	0.601766	0.167	0.072	5.24403e-31	ED Enterocytes	CYB561D2
RREB1.1	2.8932e-35	0.214259	0.638	0.405	6.78514e-31	ED Enterocytes	RREB1
WASHC2C	2.895e-35	0.469459	0.22	0.105	6.78936e-31	ED Enterocytes	WASHC2C
CAMTA1.1	3.02638e-35	0.245174	0.556	0.349	7.09746e-31	ED Enterocytes	CAMTA1
EFNB2.1	3.29211e-35	0.337445	0.493	0.306	7.72066e-31	ED Enterocytes	EFNB2
COX16.1	3.4722e-35	0.243928	0.369	0.211	8.143e-31	ED Enterocytes	COX16
GSE1.1	3.81598e-35	0.198691	0.498	0.301	8.94924e-31	ED Enterocytes	GSE1
B4GALT4.2	3.88374e-35	0.291303	0.297	0.158	9.10815e-31	ED Enterocytes	B4GALT4
DENND4A.1	4.33351e-35	0.330919	0.499	0.307	1.01629e-30	ED Enterocytes	DENND4A
FAH.1	4.35536e-35	0.55598	0.134	0.052	1.02142e-30	ED Enterocytes	FAH
TLE4.2	4.49999e-35	0.22183	0.714	0.463	1.05534e-30	ED Enterocytes	TLE4
TRIR	5.26497e-35	0.140512	0.519	0.318	1.23474e-30	ED Enterocytes	TRIR
CSDE1.1	5.62769e-35	0.239384	0.612	0.384	1.31981e-30	ED Enterocytes	CSDE1
GRHPR.2	5.63518e-35	0.47667	0.244	0.122	1.32156e-30	ED Enterocytes	GRHPR
FAM83F.1	5.76528e-35	0.590387	0.216	0.104	1.35207e-30	ED Enterocytes	FAM83F
SNHG7.2	6.29765e-35	0.252058	0.451	0.27	1.47693e-30	ED Enterocytes	SNHG7
GDE1.2	7.32717e-35	0.545619	0.272	0.143	1.71837e-30	ED Enterocytes	GDE1
IWS1.1	7.56948e-35	0.169908	0.443	0.262	1.77519e-30	ED Enterocytes	IWS1
TBC1D9.2	7.76726e-35	0.480145	0.369	0.215	1.82158e-30	ED Enterocytes	TBC1D9
SWAP70.1	7.83397e-35	0.438053	0.315	0.172	1.83722e-30	ED Enterocytes	SWAP70
COQ10B.1	7.85445e-35	0.371915	0.246	0.123	1.84202e-30	ED Enterocytes	COQ10B
PVR.1	8.21294e-35	0.442723	0.293	0.158	1.9261e-30	ED Enterocytes	PVR
SLC30A7	8.44794e-35	0.437503	0.318	0.175	1.98121e-30	ED Enterocytes	SLC30A7
AC010503.4.1	8.57586e-35	1.17704	0.105	0.037	2.01121e-30	ED Enterocytes	AC010503.4
EIF1B.1	8.6043e-35	0.189491	0.421	0.247	2.01788e-30	ED Enterocytes	EIF1B
CAB39.1	8.77473e-35	0.283124	0.554	0.342	2.05785e-30	ED Enterocytes	CAB39
SBDS.1	8.96819e-35	0.208985	0.351	0.197	2.10322e-30	ED Enterocytes	SBDS
CEMIP2.2	9.0467e-35	0.262289	0.7	0.458	2.12163e-30	ED Enterocytes	CEMIP2
NHLRC3.1	9.27303e-35	0.398763	0.226	0.11	2.17471e-30	ED Enterocytes	NHLRC3
PSENEN.1	9.57148e-35	0.524968	0.251	0.129	2.2447e-30	ED Enterocytes	PSENEN
MTHFR	9.72177e-35	0.583726	0.179	0.08	2.27995e-30	ED Enterocytes	MTHFR
CDX1.2	1.07073e-34	0.190785	0.585	0.364	2.51108e-30	ED Enterocytes	CDX1
ARRDC4.1	1.1637e-34	0.492238	0.25	0.127	2.7291e-30	ED Enterocytes	ARRDC4
AL121974.1.2	1.21232e-34	0.204229	0.288	0.148	2.84314e-30	ED Enterocytes	AL121974.1
CAPN1	1.33621e-34	0.350306	0.282	0.148	3.13369e-30	ED Enterocytes	CAPN1
RNH1.2	1.44716e-34	0.339007	0.291	0.155	3.39389e-30	ED Enterocytes	RNH1
GAA	1.46803e-34	0.713025	0.164	0.071	3.44281e-30	ED Enterocytes	GAA
SPNS3	1.56008e-34	1.35014	0.055	0.013	3.65869e-30	ED Enterocytes	SPNS3
VWA1.1	1.64314e-34	0.725156	0.152	0.064	3.85349e-30	ED Enterocytes	VWA1
SMIM7.1	1.66721e-34	0.421152	0.271	0.143	3.90995e-30	ED Enterocytes	SMIM7
CFB.2	1.71219e-34	0.347884	0.204	0.095	4.01544e-30	ED Enterocytes	CFB
FEM1C.2	2.0379e-34	0.319719	0.392	0.229	4.77928e-30	ED Enterocytes	FEM1C
OCEL1.1	2.07405e-34	0.424771	0.152	0.063	4.86406e-30	ED Enterocytes	OCEL1
KHDRBS2.2	2.24514e-34	0.346375	0.516	0.322	5.2653e-30	ED Enterocytes	KHDRBS2
YAF2.1	2.34802e-34	0.332876	0.406	0.238	5.50657e-30	ED Enterocytes	YAF2
UBQLN1.1	2.6598e-34	0.330696	0.425	0.255	6.23775e-30	ED Enterocytes	UBQLN1
CYC1.2	2.70597e-34	0.120816	0.541	0.331	6.34603e-30	ED Enterocytes	CYC1
SESN2	2.88705e-34	0.394387	0.178	0.079	6.7707e-30	ED Enterocytes	SESN2
ZBTB38.2	2.92628e-34	0.177754	0.655	0.418	6.8627e-30	ED Enterocytes	ZBTB38
ARL1.1	3.16526e-34	0.509134	0.217	0.106	7.42318e-30	ED Enterocytes	ARL1
TAPBPL	3.2161e-34	0.568354	0.192	0.089	7.5424e-30	ED Enterocytes	TAPBPL
TMEM164	3.29565e-34	0.317615	0.418	0.248	7.72896e-30	ED Enterocytes	TMEM164
FLCN.2	3.29682e-34	0.583908	0.165	0.072	7.73171e-30	ED Enterocytes	FLCN
RHBDD1	3.36786e-34	0.365598	0.387	0.226	7.89832e-30	ED Enterocytes	RHBDD1
SLC39A7.1	3.81623e-34	0.605085	0.201	0.096	8.94983e-30	ED Enterocytes	SLC39A7
MYO5B.1	3.81843e-34	0.194937	0.631	0.398	8.95497e-30	ED Enterocytes	MYO5B
KLF13	3.89001e-34	0.11818	0.442	0.26	9.12285e-30	ED Enterocytes	KLF13
PHB2.2	3.98369e-34	0.173526	0.518	0.315	9.34254e-30	ED Enterocytes	PHB2
SUB1.2	4.14949e-34	0.161046	0.572	0.361	9.73138e-30	ED Enterocytes	SUB1
TSHZ1	4.37473e-34	0.24465	0.347	0.194	1.02596e-29	ED Enterocytes	TSHZ1
CASP1.1	4.45671e-34	0.270259	0.342	0.191	1.04519e-29	ED Enterocytes	CASP1
SH3RF2.1	4.53378e-34	0.247068	0.584	0.376	1.06326e-29	ED Enterocytes	SH3RF2
SLC36A1.2	4.54507e-34	0.249362	0.248	0.125	1.06591e-29	ED Enterocytes	SLC36A1
AC093898.1.2	4.58659e-34	0.1253	0.271	0.134	1.07565e-29	ED Enterocytes	AC093898.1
DHRS1.1	4.66764e-34	0.257251	0.232	0.114	1.09465e-29	ED Enterocytes	DHRS1
ST6GALNAC1.1	4.88028e-34	0.342982	0.268	0.139	1.14452e-29	ED Enterocytes	ST6GALNAC1
TRIM15.2	4.96907e-34	0.378113	0.193	0.089	1.16535e-29	ED Enterocytes	TRIM15
CORO1C.2	5.04664e-34	0.398741	0.446	0.273	1.18354e-29	ED Enterocytes	CORO1C
HPS1	5.20025e-34	0.173233	0.281	0.147	1.21956e-29	ED Enterocytes	HPS1
PIEZO2.1	6.12746e-34	1.04817	0.094	0.031	1.43701e-29	ED Enterocytes	PIEZO2
TMEM14C.2	6.47258e-34	0.250759	0.336	0.187	1.51795e-29	ED Enterocytes	TMEM14C
YWHAZ.2	6.73883e-34	0.213029	0.841	0.579	1.58039e-29	ED Enterocytes	YWHAZ
WIPF2.1	6.91169e-34	0.379444	0.317	0.175	1.62093e-29	ED Enterocytes	WIPF2
LARGE1.1	7.47198e-34	0.243864	0.591	0.378	1.75233e-29	ED Enterocytes	LARGE1
GTF2H1.1	7.83058e-34	0.41442	0.244	0.124	1.83643e-29	ED Enterocytes	GTF2H1
ITPRID2.1	8.56152e-34	0.171109	0.474	0.285	2.00785e-29	ED Enterocytes	ITPRID2
RALGPS2.1	8.98081e-34	0.28302	0.644	0.42	2.10618e-29	ED Enterocytes	RALGPS2
VPS41.2	1.01031e-33	0.334813	0.34	0.192	2.36938e-29	ED Enterocytes	VPS41
TRIM26.2	1.04379e-33	0.265008	0.362	0.207	2.4479e-29	ED Enterocytes	TRIM26
ACAD11.1	1.10439e-33	0.165224	0.233	0.113	2.59001e-29	ED Enterocytes	ACAD11
TRAPPC3.1	1.14435e-33	0.609778	0.194	0.091	2.68373e-29	ED Enterocytes	TRAPPC3
WDFY1.1	1.26061e-33	0.373126	0.284	0.152	2.95639e-29	ED Enterocytes	WDFY1
AC006001.2.1	1.46636e-33	0.456696	0.259	0.135	3.4389e-29	ED Enterocytes	AC006001.2
ME1.2	1.47081e-33	0.542898	0.326	0.185	3.44934e-29	ED Enterocytes	ME1
THRAP3.2	1.67133e-33	0.23653	0.528	0.329	3.91961e-29	ED Enterocytes	THRAP3
TMEM127	1.75341e-33	0.605908	0.167	0.074	4.11209e-29	ED Enterocytes	TMEM127
ABCB6.1	1.96047e-33	1.27877	0.07	0.02	4.5977e-29	ED Enterocytes	ABCB6
MTDH.1	2.16855e-33	0.130568	0.669	0.426	5.08567e-29	ED Enterocytes	MTDH
LARP4B.1	2.32464e-33	0.232784	0.622	0.396	5.45174e-29	ED Enterocytes	LARP4B
TMEM87A.2	2.64587e-33	0.222279	0.632	0.404	6.2051e-29	ED Enterocytes	TMEM87A
CPEB2.1	2.89114e-33	0.316736	0.348	0.197	6.7803e-29	ED Enterocytes	CPEB2
MOGS.2	3.20267e-33	0.4649	0.239	0.122	7.5109e-29	ED Enterocytes	MOGS
ZMYM5.1	3.21608e-33	0.487957	0.266	0.142	7.54235e-29	ED Enterocytes	ZMYM5
LYRM1	3.54451e-33	0.674567	0.15	0.064	8.31259e-29	ED Enterocytes	LYRM1
DENND4C.1	3.68517e-33	0.218484	0.605	0.393	8.64245e-29	ED Enterocytes	DENND4C
MAPK3	3.77199e-33	0.170068	0.304	0.164	8.84607e-29	ED Enterocytes	MAPK3
SSR2.2	3.8771e-33	0.211395	0.489	0.299	9.09257e-29	ED Enterocytes	SSR2
DHX9.2	3.93738e-33	0.22662	0.57	0.362	9.23394e-29	ED Enterocytes	DHX9
HMGCL.1	4.40479e-33	0.416857	0.194	0.091	1.03301e-28	ED Enterocytes	HMGCL
TMPRSS4.2	4.6366e-33	0.327855	0.485	0.304	1.08738e-28	ED Enterocytes	TMPRSS4
GCLC.1	4.69152e-33	0.401117	0.298	0.163	1.10026e-28	ED Enterocytes	GCLC
CHP1.1	5.09302e-33	0.265755	0.33	0.185	1.19442e-28	ED Enterocytes	CHP1
GNAI3.2	5.0973e-33	0.305341	0.454	0.274	1.19542e-28	ED Enterocytes	GNAI3
CORO1B.1	5.10498e-33	0.20831	0.328	0.183	1.19722e-28	ED Enterocytes	CORO1B
FGD6.1	5.30563e-33	0.206215	0.399	0.234	1.24428e-28	ED Enterocytes	FGD6
SHISA5	5.66417e-33	0.273972	0.302	0.165	1.32836e-28	ED Enterocytes	SHISA5
ZDHHC9.1	5.80446e-33	0.425817	0.242	0.123	1.36126e-28	ED Enterocytes	ZDHHC9
GALNT11.1	6.28498e-33	0.546399	0.254	0.134	1.47395e-28	ED Enterocytes	GALNT11
MLF2.2	6.57381e-33	0.232715	0.335	0.188	1.54169e-28	ED Enterocytes	MLF2
NME3.1	6.73848e-33	0.21965	0.365	0.209	1.58031e-28	ED Enterocytes	NME3
CTBS.2	6.94178e-33	0.66037	0.159	0.07	1.62799e-28	ED Enterocytes	CTBS
MTMR4.2	7.72473e-33	0.243181	0.259	0.134	1.8116e-28	ED Enterocytes	MTMR4
VTN.1	8.56873e-33	1.40886	0.057	0.014	2.00954e-28	ED Enterocytes	VTN
C12orf73.1	8.6062e-33	0.744607	0.194	0.093	2.01833e-28	ED Enterocytes	C12orf73
GPAA1.1	9.25889e-33	0.445137	0.265	0.14	2.17139e-28	ED Enterocytes	GPAA1
ATP6V1E1.1	9.54512e-33	0.439604	0.222	0.11	2.23852e-28	ED Enterocytes	ATP6V1E1
TAX1BP3	9.56099e-33	0.279026	0.235	0.118	2.24224e-28	ED Enterocytes	TAX1BP3
CAT.1	9.9862e-33	0.225987	0.288	0.154	2.34196e-28	ED Enterocytes	CAT
RBP2.2	1.02627e-32	0.165594	0.925	0.688	2.40681e-28	ED Enterocytes	RBP2
TUT7	1.03778e-32	0.19885	0.501	0.311	2.4338e-28	ED Enterocytes	TUT7
ACER3.1	1.03912e-32	0.292758	0.381	0.223	2.43695e-28	ED Enterocytes	ACER3
ACKR3	1.04739e-32	0.584983	0.184	0.085	2.45633e-28	ED Enterocytes	ACKR3
MTUS1.1	1.07675e-32	0.208265	0.795	0.528	2.52519e-28	ED Enterocytes	MTUS1
IQGAP1.2	1.13582e-32	0.189214	0.737	0.482	2.66372e-28	ED Enterocytes	IQGAP1
FTCD.2	1.1832e-32	0.687281	0.068	0.019	2.77483e-28	ED Enterocytes	FTCD
AC245297.3.1	1.21006e-32	0.399387	0.339	0.196	2.83784e-28	ED Enterocytes	AC245297.3
EIF4E.2	1.21677e-32	0.262368	0.389	0.232	2.85357e-28	ED Enterocytes	EIF4E
ZNF330.2	1.33396e-32	0.466951	0.234	0.119	3.12841e-28	ED Enterocytes	ZNF330
KIF2A.1	1.33547e-32	0.359543	0.406	0.244	3.13195e-28	ED Enterocytes	KIF2A
AC004825.3.2	1.33633e-32	1.91437	0.044	0.009	3.13395e-28	ED Enterocytes	AC004825.3
IYD.2	1.41635e-32	0.608931	0.121	0.046	3.32163e-28	ED Enterocytes	IYD
RDH5	1.47552e-32	0.36682	0.21	0.102	3.4604e-28	ED Enterocytes	RDH5
AP2B1.1	1.54114e-32	0.303742	0.499	0.314	3.61428e-28	ED Enterocytes	AP2B1
RIMS2.2	1.55536e-32	-1.92325	0.098	0.228	3.64762e-28	ED Enterocytes	RIMS2
OLA1.2	1.57886e-32	0.27662	0.502	0.316	3.70274e-28	ED Enterocytes	OLA1
DERL1.1	1.70918e-32	0.566503	0.205	0.1	4.00838e-28	ED Enterocytes	DERL1
IFI35.1	1.88113e-32	0.288699	0.205	0.098	4.41163e-28	ED Enterocytes	IFI35
DEPDC1B.2	1.98444e-32	0.535212	0.255	0.135	4.65391e-28	ED Enterocytes	DEPDC1B
CEBPG	2.00843e-32	0.190324	0.342	0.194	4.71018e-28	ED Enterocytes	CEBPG
PATL1.2	2.3056e-32	0.382328	0.25	0.13	5.4071e-28	ED Enterocytes	PATL1
LAD1.2	2.37272e-32	0.192072	0.355	0.204	5.5645e-28	ED Enterocytes	LAD1
EPHB2.1	2.39982e-32	-1.76852	0.099	0.233	5.62806e-28	ED Enterocytes	EPHB2
ITFG1.1	2.46297e-32	0.199423	0.617	0.396	5.77616e-28	ED Enterocytes	ITFG1
TMEM150A.2	2.72391e-32	0.791857	0.092	0.031	6.38811e-28	ED Enterocytes	TMEM150A
SLC5A9.1	2.75548e-32	-0.149072	0.25	0.123	6.46215e-28	ED Enterocytes	SLC5A9
AFF4.2	2.76355e-32	0.160891	0.786	0.524	6.48107e-28	ED Enterocytes	AFF4
AC112496.1.2	2.9929e-32	1.37131	0.062	0.017	7.01894e-28	ED Enterocytes	AC112496.1
RASAL2.1	3.08578e-32	0.268507	0.638	0.415	7.23677e-28	ED Enterocytes	RASAL2
UBE2N.2	3.11121e-32	0.338579	0.413	0.248	7.29641e-28	ED Enterocytes	UBE2N
FBXO17.1	3.19582e-32	0.610699	0.176	0.081	7.49483e-28	ED Enterocytes	FBXO17
HECA.2	3.45063e-32	0.246941	0.396	0.235	8.09242e-28	ED Enterocytes	HECA
PPA1.2	3.77231e-32	0.154009	0.62	0.403	8.84681e-28	ED Enterocytes	PPA1
SAR1A.1	4.11125e-32	0.447093	0.323	0.186	9.64171e-28	ED Enterocytes	SAR1A
UNC119.1	4.55707e-32	0.84934	0.138	0.058	1.06872e-27	ED Enterocytes	UNC119
VAMP3.1	4.71091e-32	0.467478	0.194	0.093	1.1048e-27	ED Enterocytes	VAMP3
GRTP1.2	4.72929e-32	0.144429	0.33	0.184	1.10911e-27	ED Enterocytes	GRTP1
CFLAR.2	4.74418e-32	0.141008	0.432	0.259	1.1126e-27	ED Enterocytes	CFLAR
FAM177A1	4.76423e-32	0.152183	0.387	0.227	1.11731e-27	ED Enterocytes	FAM177A1
AP2M1.2	5.06888e-32	0.232172	0.341	0.194	1.18875e-27	ED Enterocytes	AP2M1
HSD3B1.1	5.43278e-32	0.59429	0.084	0.027	1.2741e-27	ED Enterocytes	HSD3B1
SEC13	5.68815e-32	0.192869	0.377	0.22	1.33398e-27	ED Enterocytes	SEC13
AP000919.3.1	5.69684e-32	1.07005	0.083	0.027	1.33602e-27	ED Enterocytes	AP000919.3
INO80C.1	5.8702e-32	0.439142	0.223	0.112	1.37668e-27	ED Enterocytes	INO80C
AC007325.2.2	6.0582e-32	0.84699	0.075	0.022	1.42077e-27	ED Enterocytes	AC007325.2
NDFIP1	6.4981e-32	0.19372	0.391	0.231	1.52393e-27	ED Enterocytes	NDFIP1
CALCOCO2.1	6.54376e-32	0.203025	0.357	0.205	1.53464e-27	ED Enterocytes	CALCOCO2
EIF2A.2	6.63354e-32	0.305561	0.39	0.232	1.5557e-27	ED Enterocytes	EIF2A
AC022613.3.1	6.70955e-32	1.14177	0.138	0.058	1.57352e-27	ED Enterocytes	AC022613.3
SYPL1.2	6.93755e-32	0.467517	0.278	0.151	1.62699e-27	ED Enterocytes	SYPL1
IGSF3	7.02521e-32	0.474242	0.188	0.088	1.64755e-27	ED Enterocytes	IGSF3
SQOR.2	7.31834e-32	0.328789	0.298	0.164	1.7163e-27	ED Enterocytes	SQOR
SND1.1	8.54679e-32	0.285576	0.623	0.415	2.00439e-27	ED Enterocytes	SND1
PLA2G12A.1	9.10417e-32	0.278117	0.342	0.195	2.13511e-27	ED Enterocytes	PLA2G12A
USP16.1	9.20831e-32	0.1998	0.439	0.267	2.15953e-27	ED Enterocytes	USP16
CCDC107	9.625e-32	0.347591	0.214	0.106	2.25725e-27	ED Enterocytes	CCDC107
RHBDD2.1	9.64808e-32	0.628225	0.164	0.073	2.26267e-27	ED Enterocytes	RHBDD2
PIGS.1	9.78115e-32	0.548437	0.159	0.07	2.29388e-27	ED Enterocytes	PIGS
FA2H	1.03255e-31	0.561347	0.223	0.113	2.42153e-27	ED Enterocytes	FA2H
UBA6.2	1.05571e-31	0.248701	0.554	0.354	2.47584e-27	ED Enterocytes	UBA6
AGXT2.1	1.08431e-31	0.561653	0.111	0.042	2.54294e-27	ED Enterocytes	AGXT2
DEGS2.1	1.13326e-31	0.41634	0.235	0.12	2.65771e-27	ED Enterocytes	DEGS2
CARS2.1	1.15756e-31	0.256965	0.323	0.182	2.71471e-27	ED Enterocytes	CARS2
MOV10.2	1.57011e-31	0.178351	0.22	0.108	3.68223e-27	ED Enterocytes	MOV10
ALS2.2	1.58745e-31	0.306578	0.272	0.145	3.72289e-27	ED Enterocytes	ALS2
GPX2.1	1.70465e-31	-1.36438	0.179	0.321	3.99774e-27	ED Enterocytes	GPX2
NUDT4.2	1.70873e-31	0.308476	0.392	0.236	4.00732e-27	ED Enterocytes	NUDT4
SHLD2.1	1.77362e-31	0.264484	0.417	0.252	4.15949e-27	ED Enterocytes	SHLD2
PRDM2	1.83173e-31	0.198172	0.442	0.27	4.29577e-27	ED Enterocytes	PRDM2
NDUFS3.2	1.91204e-31	0.338433	0.305	0.172	4.48411e-27	ED Enterocytes	NDUFS3
MRPL23	1.96737e-31	0.185496	0.309	0.172	4.61389e-27	ED Enterocytes	MRPL23
NEDD9.1	2.09047e-31	0.194507	0.581	0.372	4.90256e-27	ED Enterocytes	NEDD9
ARF5.1	2.29936e-31	0.50688	0.242	0.128	5.39245e-27	ED Enterocytes	ARF5
GALK1.1	2.3193e-31	0.465451	0.173	0.08	5.43921e-27	ED Enterocytes	GALK1
VDAC2.1	2.43926e-31	0.138675	0.504	0.317	5.72055e-27	ED Enterocytes	VDAC2
MYORG.1	2.50162e-31	0.641899	0.138	0.058	5.86679e-27	ED Enterocytes	MYORG
ECD.2	2.70585e-31	0.374389	0.305	0.171	6.34576e-27	ED Enterocytes	ECD
CIR1.2	2.79812e-31	0.127089	0.386	0.226	6.56214e-27	ED Enterocytes	CIR1
CDKN2AIP.2	2.99617e-31	0.214753	0.297	0.163	7.02662e-27	ED Enterocytes	CDKN2AIP
MAPKAPK3.1	3.09627e-31	0.630993	0.149	0.065	7.26138e-27	ED Enterocytes	MAPKAPK3
COPZ1.2	3.25261e-31	0.426335	0.25	0.131	7.62803e-27	ED Enterocytes	COPZ1
ARF6.2	3.28397e-31	0.186971	0.314	0.176	7.70156e-27	ED Enterocytes	ARF6
CREB3.1	3.31477e-31	0.67299	0.162	0.073	7.77379e-27	ED Enterocytes	CREB3
CLDND1.1	3.72284e-31	0.269315	0.244	0.126	8.7308e-27	ED Enterocytes	CLDND1
PPP1CB.1	3.74278e-31	0.229296	0.52	0.328	8.77757e-27	ED Enterocytes	PPP1CB
BRAF.1	3.98702e-31	0.24516	0.661	0.43	9.35035e-27	ED Enterocytes	BRAF
GPR39.2	4.14765e-31	0.293793	0.507	0.323	9.72708e-27	ED Enterocytes	GPR39
CPT1A.2	4.18944e-31	0.179103	0.473	0.293	9.82508e-27	ED Enterocytes	CPT1A
SNF8.1	4.69045e-31	0.222682	0.294	0.162	1.1e-26	ED Enterocytes	SNF8
SFT2D1.1	4.79864e-31	0.300684	0.288	0.159	1.12538e-26	ED Enterocytes	SFT2D1
NELL2.1	4.86984e-31	0.466246	0.222	0.112	1.14208e-26	ED Enterocytes	NELL2
MFSD4B.2	5.04553e-31	0.166596	0.457	0.278	1.18328e-26	ED Enterocytes	MFSD4B
STX11	5.06894e-31	1.8682	0.04	0.008	1.18877e-26	ED Enterocytes	STX11
PDLIM5.2	5.319e-31	0.179015	0.809	0.546	1.24741e-26	ED Enterocytes	PDLIM5
NDUFAB1.2	5.55522e-31	0.182832	0.401	0.24	1.30281e-26	ED Enterocytes	NDUFAB1
AP1B1.1	5.97619e-31	0.231537	0.286	0.156	1.40154e-26	ED Enterocytes	AP1B1
ZNF189.1	6.07666e-31	0.539271	0.223	0.114	1.4251e-26	ED Enterocytes	ZNF189
ANKS4B.2	6.13075e-31	0.228928	0.205	0.099	1.43778e-26	ED Enterocytes	ANKS4B
CSNK1D.1	6.14139e-31	0.109512	0.445	0.269	1.44028e-26	ED Enterocytes	CSNK1D
VCP.2	6.46203e-31	0.150281	0.598	0.382	1.51548e-26	ED Enterocytes	VCP
ABCB1.1	7.18947e-31	0.151936	0.642	0.427	1.68608e-26	ED Enterocytes	ABCB1
RNF5.1	7.21359e-31	0.273245	0.261	0.139	1.69173e-26	ED Enterocytes	RNF5
SLC22A5.1	7.27182e-31	0.291943	0.258	0.136	1.70539e-26	ED Enterocytes	SLC22A5
ETFDH.1	7.66332e-31	0.221191	0.377	0.222	1.7972e-26	ED Enterocytes	ETFDH
KRT18.2	7.9456e-31	-0.404681	0.939	0.803	1.8634e-26	ED Enterocytes	KRT18
TMED2.2	9.31356e-31	0.285904	0.332	0.192	2.18422e-26	ED Enterocytes	TMED2
ERLIN2.1	9.70312e-31	0.564804	0.181	0.086	2.27557e-26	ED Enterocytes	ERLIN2
PAH	1.0084e-30	1.76437	0.035	0.006	2.3649e-26	ED Enterocytes	PAH
LAMTOR5	1.06452e-30	0.129684	0.315	0.175	2.49652e-26	ED Enterocytes	LAMTOR5
PHKA2	1.13675e-30	0.421082	0.256	0.136	2.6659e-26	ED Enterocytes	PHKA2
SEC16B.1	1.13923e-30	0.173951	0.267	0.141	2.67171e-26	ED Enterocytes	SEC16B
RAB8B.2	1.15916e-30	0.505	0.226	0.117	2.71846e-26	ED Enterocytes	RAB8B
LINC02220	1.16116e-30	1.93493	0.029	0.005	2.72314e-26	ED Enterocytes	LINC02220
GOLGA7.1	1.31331e-30	0.347489	0.195	0.094	3.07998e-26	ED Enterocytes	GOLGA7
MAGEH1.1	1.4146e-30	0.964927	0.121	0.049	3.31751e-26	ED Enterocytes	MAGEH1
RNF34.1	1.47461e-30	0.295068	0.323	0.186	3.45825e-26	ED Enterocytes	RNF34
ARHGAP42.1	1.57446e-30	0.305523	0.522	0.333	3.69242e-26	ED Enterocytes	ARHGAP42
KLF10.2	1.61422e-30	0.238125	0.38	0.226	3.78568e-26	ED Enterocytes	KLF10
KDM4C.2	1.843e-30	0.155774	0.629	0.408	4.32221e-26	ED Enterocytes	KDM4C
ARHGEF35	1.99648e-30	0.325672	0.173	0.08	4.68214e-26	ED Enterocytes	ARHGEF35
PISD.2	2.05493e-30	0.334915	0.367	0.218	4.81923e-26	ED Enterocytes	PISD
DYNLT1.1	2.15593e-30	0.198303	0.357	0.209	5.05609e-26	ED Enterocytes	DYNLT1
ERGIC3.2	2.24514e-30	0.177373	0.398	0.238	5.26529e-26	ED Enterocytes	ERGIC3
FOXN2.1	2.61997e-30	0.324522	0.404	0.245	6.14436e-26	ED Enterocytes	FOXN2
QDPR.1	2.64203e-30	0.475893	0.181	0.085	6.19609e-26	ED Enterocytes	QDPR
PEAK1	2.88848e-30	0.210706	0.59	0.383	6.77407e-26	ED Enterocytes	PEAK1
G3BP2.2	2.90798e-30	0.175004	0.524	0.329	6.81981e-26	ED Enterocytes	G3BP2
DDOST.2	2.95159e-30	0.363616	0.337	0.196	6.92207e-26	ED Enterocytes	DDOST
FAR1.1	3.20505e-30	0.235052	0.522	0.331	7.51648e-26	ED Enterocytes	FAR1
ASAP1.1	3.29068e-30	0.328783	0.409	0.252	7.71731e-26	ED Enterocytes	ASAP1
CMIP.1	3.32872e-30	0.153847	0.691	0.459	7.80651e-26	ED Enterocytes	CMIP
SMCR8.1	3.46506e-30	0.935831	0.103	0.038	8.12626e-26	ED Enterocytes	SMCR8
CORO7.1	3.5688e-30	0.555712	0.193	0.095	8.36956e-26	ED Enterocytes	CORO7
MDH2.2	3.82488e-30	0.182913	0.466	0.29	8.97011e-26	ED Enterocytes	MDH2
CCDC50.2	3.83453e-30	0.140369	0.386	0.229	8.99274e-26	ED Enterocytes	CCDC50
LGSN	3.86654e-30	1.89703	0.028	0.004	9.06781e-26	ED Enterocytes	LGSN
FUT4.2	4.02916e-30	0.644011	0.204	0.103	9.4492e-26	ED Enterocytes	FUT4
SCAF4.2	4.15625e-30	0.259997	0.438	0.273	9.74724e-26	ED Enterocytes	SCAF4
TSPAN31.1	4.23533e-30	0.751839	0.145	0.063	9.93268e-26	ED Enterocytes	TSPAN31
ZDHHC14.1	4.77907e-30	0.260421	0.432	0.266	1.12079e-25	ED Enterocytes	ZDHHC14
TSPAN12.1	4.80489e-30	0.222413	0.376	0.223	1.12684e-25	ED Enterocytes	TSPAN12
KIDINS220	5.00092e-30	0.163501	0.438	0.265	1.17282e-25	ED Enterocytes	KIDINS220
IFNLR1.1	5.41858e-30	0.621009	0.166	0.077	1.27077e-25	ED Enterocytes	IFNLR1
C17orf99.1	5.58544e-30	1.1864	0.05	0.012	1.3099e-25	ED Enterocytes	C17orf99
TNFAIP3.2	5.6273e-30	0.238674	0.383	0.229	1.31972e-25	ED Enterocytes	TNFAIP3
ELOC	5.67097e-30	0.205491	0.303	0.171	1.32996e-25	ED Enterocytes	ELOC
GNB1	5.9832e-30	0.140099	0.625	0.406	1.40318e-25	ED Enterocytes	GNB1
MAP7	6.47788e-30	0.198064	0.664	0.441	1.51919e-25	ED Enterocytes	MAP7
C3orf79	6.48236e-30	3.35465	0.013	0.001	1.52024e-25	ED Enterocytes	C3orf79
ZSWIM8.2	6.5589e-30	0.172105	0.223	0.112	1.53819e-25	ED Enterocytes	ZSWIM8
NFAT5.1	7.61343e-30	0.199502	0.688	0.452	1.7855e-25	ED Enterocytes	NFAT5
LINC01278.2	7.61855e-30	0.394469	0.261	0.14	1.7867e-25	ED Enterocytes	LINC01278
CLCN6.1	7.95426e-30	0.613366	0.188	0.092	1.86543e-25	ED Enterocytes	CLCN6
TMEM65.2	8.35133e-30	0.561023	0.278	0.156	1.95855e-25	ED Enterocytes	TMEM65
ABHD2.1	8.86513e-30	0.364879	0.322	0.187	2.07905e-25	ED Enterocytes	ABHD2
ISOC1.1	9.31692e-30	0.443361	0.174	0.082	2.18501e-25	ED Enterocytes	ISOC1
VNN1.1	1.06769e-29	0.427989	0.111	0.042	2.50396e-25	ED Enterocytes	VNN1
PIWIL4	1.07872e-29	0.489118	0.265	0.145	2.52981e-25	ED Enterocytes	PIWIL4
DYNLT3.1	1.12415e-29	0.607944	0.124	0.051	2.63635e-25	ED Enterocytes	DYNLT3
CCDC68	1.14536e-29	0.140617	0.354	0.206	2.68609e-25	ED Enterocytes	CCDC68
EMC10.2	1.16826e-29	0.250485	0.318	0.183	2.73981e-25	ED Enterocytes	EMC10
HYI.1	1.22728e-29	0.350747	0.191	0.093	2.87822e-25	ED Enterocytes	HYI
GBF1.1	1.29682e-29	0.18405	0.49	0.309	3.0413e-25	ED Enterocytes	GBF1
GOLPH3.1	1.29698e-29	0.205234	0.454	0.284	3.04167e-25	ED Enterocytes	GOLPH3
CDV3.1	1.34426e-29	0.156932	0.403	0.243	3.15256e-25	ED Enterocytes	CDV3
ABTB2	1.38082e-29	0.513089	0.269	0.148	3.23831e-25	ED Enterocytes	ABTB2
RETREG1.2	1.46206e-29	0.283575	0.386	0.236	3.42883e-25	ED Enterocytes	RETREG1
DOP1B.1	1.50229e-29	0.384919	0.235	0.123	3.52317e-25	ED Enterocytes	DOP1B
GAK	1.53233e-29	0.142156	0.441	0.274	3.59363e-25	ED Enterocytes	GAK
NFE2L2.2	1.75232e-29	0.159251	0.629	0.408	4.10954e-25	ED Enterocytes	NFE2L2
TNFAIP1.1	1.79523e-29	0.760419	0.167	0.079	4.21018e-25	ED Enterocytes	TNFAIP1
MIA2.2	1.7978e-29	-0.103292	0.69	0.425	4.21621e-25	ED Enterocytes	MIA2
DLD.1	1.97838e-29	0.32374	0.274	0.152	4.6397e-25	ED Enterocytes	DLD
DAZAP2.1	1.99437e-29	0.117255	0.463	0.286	4.6772e-25	ED Enterocytes	DAZAP2
CEBPB.2	2.03693e-29	0.112026	0.397	0.238	4.77701e-25	ED Enterocytes	CEBPB
LYSMD3	2.0459e-29	0.474393	0.206	0.104	4.79804e-25	ED Enterocytes	LYSMD3
HPS3.1	2.05195e-29	0.13688	0.229	0.117	4.81223e-25	ED Enterocytes	HPS3
ECPAS.1	2.22365e-29	0.181849	0.524	0.337	5.2149e-25	ED Enterocytes	ECPAS
NRBP1	2.45094e-29	0.23281	0.244	0.13	5.74793e-25	ED Enterocytes	NRBP1
USP9X.2	2.53882e-29	0.216836	0.635	0.415	5.95405e-25	ED Enterocytes	USP9X
SCML1.2	2.57427e-29	0.327676	0.439	0.278	6.03718e-25	ED Enterocytes	SCML1
GPR35.2	2.70386e-29	0.20446	0.239	0.125	6.3411e-25	ED Enterocytes	GPR35
CRB3.1	2.78345e-29	0.625408	0.167	0.079	6.52775e-25	ED Enterocytes	CRB3
SDSL.1	3.02955e-29	0.792095	0.122	0.05	7.1049e-25	ED Enterocytes	SDSL
AKR7A2.1	3.12368e-29	0.392276	0.269	0.149	7.32565e-25	ED Enterocytes	AKR7A2
GJB1.2	3.18562e-29	0.4215	0.268	0.149	7.47092e-25	ED Enterocytes	GJB1
AC068282.1.1	3.35437e-29	0.637032	0.244	0.132	7.86667e-25	ED Enterocytes	AC068282.1
DBF4.2	3.46996e-29	0.485756	0.244	0.132	8.13776e-25	ED Enterocytes	DBF4
LCN12.1	3.50004e-29	0.783611	0.105	0.04	8.20828e-25	ED Enterocytes	LCN12
APOBEC1.2	3.56196e-29	0.341576	0.093	0.033	8.3535e-25	ED Enterocytes	APOBEC1
EPB41.1	4.13052e-29	0.207449	0.491	0.316	9.68689e-25	ED Enterocytes	EPB41
CIPC.1	4.13382e-29	0.631673	0.128	0.053	9.69464e-25	ED Enterocytes	CIPC
EML5	4.16512e-29	1.35671	0.113	0.046	9.76804e-25	ED Enterocytes	EML5
HSDL2	4.22851e-29	0.33796	0.274	0.151	9.91671e-25	ED Enterocytes	HSDL2
NAALADL1.2	4.33326e-29	-0.137697	0.226	0.112	1.01624e-24	ED Enterocytes	NAALADL1
PGLS.2	4.4339e-29	0.168786	0.362	0.213	1.03984e-24	ED Enterocytes	PGLS
RBKS.2	4.58031e-29	0.139244	0.238	0.123	1.07418e-24	ED Enterocytes	RBKS
FNBP1L	4.58236e-29	0.16118	0.619	0.415	1.07465e-24	ED Enterocytes	FNBP1L
RNLS.1	4.60227e-29	0.528177	0.232	0.122	1.07933e-24	ED Enterocytes	RNLS
APOA2.1	4.66145e-29	0.785404	0.069	0.021	1.0932e-24	ED Enterocytes	APOA2
MKLN1.2	4.76968e-29	0.167781	0.705	0.468	1.11859e-24	ED Enterocytes	MKLN1
ACOT11	4.81969e-29	0.141833	0.391	0.233	1.13031e-24	ED Enterocytes	ACOT11
SNX6.1	5.28811e-29	0.167714	0.361	0.214	1.24017e-24	ED Enterocytes	SNX6
CTNS.1	6.30582e-29	0.761192	0.09	0.032	1.47884e-24	ED Enterocytes	CTNS
HSPA9.2	6.45599e-29	0.191101	0.46	0.288	1.51406e-24	ED Enterocytes	HSPA9
RPGR.2	6.85969e-29	0.496785	0.286	0.164	1.60873e-24	ED Enterocytes	RPGR
SLC16A10.1	6.87065e-29	0.251106	0.352	0.206	1.6113e-24	ED Enterocytes	SLC16A10
ARCN1	6.87083e-29	0.352156	0.238	0.127	1.61135e-24	ED Enterocytes	ARCN1
KLF11.1	7.15554e-29	0.80853	0.144	0.064	1.67812e-24	ED Enterocytes	KLF11
AP1S1.2	7.42269e-29	0.507155	0.229	0.122	1.74077e-24	ED Enterocytes	AP1S1
PFDN2.2	8.22385e-29	0.218142	0.316	0.182	1.92866e-24	ED Enterocytes	PFDN2
VPS29	9.77539e-29	0.135114	0.371	0.22	2.29252e-24	ED Enterocytes	VPS29
ATP6V1C1.1	1.02023e-28	0.451033	0.185	0.09	2.39265e-24	ED Enterocytes	ATP6V1C1
EDEM1	1.08819e-28	0.51549	0.186	0.091	2.55202e-24	ED Enterocytes	EDEM1
MARCH5.1	1.1383e-28	0.488264	0.229	0.121	2.66955e-24	ED Enterocytes	2026-03-05
AKIRIN2.2	1.19534e-28	0.368766	0.239	0.128	2.8033e-24	ED Enterocytes	AKIRIN2
RDH10	1.29014e-28	0.266001	0.25	0.135	3.02564e-24	ED Enterocytes	RDH10
GCNT3	1.32081e-28	0.226571	0.343	0.199	3.09756e-24	ED Enterocytes	GCNT3
SPCS3.1	1.55623e-28	0.281514	0.301	0.173	3.64966e-24	ED Enterocytes	SPCS3
NDUFS1.1	1.55712e-28	0.178287	0.292	0.164	3.65177e-24	ED Enterocytes	NDUFS1
DCAF11.1	1.64183e-28	0.16362	0.223	0.115	3.85043e-24	ED Enterocytes	DCAF11
POLE4	1.70003e-28	0.238745	0.192	0.094	3.98691e-24	ED Enterocytes	POLE4
TMEM14A.1	1.72852e-28	0.548331	0.165	0.078	4.05373e-24	ED Enterocytes	TMEM14A
UBE4A.1	1.77822e-28	0.229679	0.318	0.182	4.17029e-24	ED Enterocytes	UBE4A
FAM214A.1	1.96591e-28	0.262451	0.356	0.213	4.61046e-24	ED Enterocytes	FAM214A
WDR1.2	1.97932e-28	0.141178	0.41	0.25	4.64191e-24	ED Enterocytes	WDR1
AZI2	2.06526e-28	0.369151	0.294	0.168	4.84344e-24	ED Enterocytes	AZI2
MIER3.1	2.16778e-28	0.399615	0.255	0.14	5.08388e-24	ED Enterocytes	MIER3
YIPF5	2.19761e-28	0.383964	0.187	0.092	5.15383e-24	ED Enterocytes	YIPF5
ZCCHC14	2.2453e-28	0.205246	0.338	0.198	5.26567e-24	ED Enterocytes	ZCCHC14
TTR.1	2.40453e-28	0.351184	0.385	0.243	5.63909e-24	ED Enterocytes	TTR
CCNI.1	2.50026e-28	0.107005	0.58	0.377	5.8636e-24	ED Enterocytes	CCNI
CBLC.1	2.67782e-28	0.128767	0.333	0.194	6.28003e-24	ED Enterocytes	CBLC
SDHD.1	2.67791e-28	0.184552	0.309	0.176	6.28023e-24	ED Enterocytes	SDHD
OSBP.1	2.71003e-28	0.310576	0.293	0.167	6.35556e-24	ED Enterocytes	OSBP
SLC7A4.1	2.72664e-28	1.27893	0.035	0.007	6.39452e-24	ED Enterocytes	SLC7A4
GPAT3.1	2.90376e-28	0.190769	0.222	0.114	6.80989e-24	ED Enterocytes	GPAT3
ODR4.1	2.95894e-28	0.336053	0.356	0.214	6.9393e-24	ED Enterocytes	ODR4
ESRRG.1	3.14166e-28	0.234877	0.496	0.32	7.36782e-24	ED Enterocytes	ESRRG
SIGIRR.1	3.15005e-28	0.145311	0.339	0.198	7.38751e-24	ED Enterocytes	SIGIRR
MACO1.1	3.28347e-28	0.40655	0.282	0.159	7.70039e-24	ED Enterocytes	MACO1
IL2RG.1	3.45272e-28	0.43395	0.134	0.057	8.09733e-24	ED Enterocytes	IL2RG
CDC42BPA.2	3.68141e-28	0.144188	0.755	0.502	8.63364e-24	ED Enterocytes	CDC42BPA
GSTM4	4.05058e-28	0.123027	0.25	0.134	9.49942e-24	ED Enterocytes	GSTM4
LMO7	4.41083e-28	0.193166	0.821	0.578	1.03443e-23	ED Enterocytes	LMO7
MTHFS.1	4.44579e-28	0.139377	0.291	0.164	1.04263e-23	ED Enterocytes	MTHFS
RABGAP1L.2	5.12687e-28	0.156468	0.876	0.64	1.20235e-23	ED Enterocytes	RABGAP1L
SEC24D.2	5.14872e-28	0.161533	0.359	0.211	1.20748e-23	ED Enterocytes	SEC24D
MRC1.1	5.21678e-28	0.824836	0.086	0.03	1.22344e-23	ED Enterocytes	MRC1
CAPN2.2	5.37636e-28	0.427043	0.303	0.179	1.26086e-23	ED Enterocytes	CAPN2
SLC38A7.1	5.40576e-28	0.938882	0.087	0.031	1.26776e-23	ED Enterocytes	SLC38A7
TFPI	5.45516e-28	0.248541	0.337	0.198	1.27934e-23	ED Enterocytes	TFPI
JMJD1C.1	5.5108e-28	0.192326	0.954	0.728	1.29239e-23	ED Enterocytes	JMJD1C
GCNT2.1	5.83834e-28	0.177095	0.416	0.254	1.36921e-23	ED Enterocytes	GCNT2
CHMP5.1	6.48664e-28	0.229628	0.226	0.118	1.52125e-23	ED Enterocytes	CHMP5
MGAT2.1	6.63509e-28	0.757415	0.118	0.049	1.55606e-23	ED Enterocytes	MGAT2
ABHD18.2	6.81112e-28	0.313274	0.294	0.168	1.59734e-23	ED Enterocytes	ABHD18
BCL2L15.1	6.86171e-28	0.222269	0.229	0.12	1.60921e-23	ED Enterocytes	BCL2L15
MEGF9.1	7.11574e-28	0.595232	0.233	0.127	1.66878e-23	ED Enterocytes	MEGF9
TMEM30A.1	7.4944e-28	0.404214	0.241	0.13	1.75759e-23	ED Enterocytes	TMEM30A
ARNTL2.1	7.59806e-28	0.763677	0.164	0.079	1.7819e-23	ED Enterocytes	ARNTL2
TMEM50B.1	7.60622e-28	0.159313	0.261	0.142	1.78381e-23	ED Enterocytes	TMEM50B
YWHAH.2	7.94039e-28	0.290762	0.373	0.23	1.86218e-23	ED Enterocytes	YWHAH
CCND1.2	8.15061e-28	0.27227	0.315	0.184	1.91148e-23	ED Enterocytes	CCND1
PRXL2B.2	8.21254e-28	0.387303	0.19	0.095	1.926e-23	ED Enterocytes	PRXL2B
GANAB.2	8.22638e-28	0.424988	0.28	0.16	1.92925e-23	ED Enterocytes	GANAB
PRR15	8.76821e-28	0.244948	0.178	0.086	2.05632e-23	ED Enterocytes	PRR15
RASA2.2	1.02153e-27	0.289944	0.555	0.37	2.3957e-23	ED Enterocytes	RASA2
PPP6R3.1	1.09875e-27	0.195199	0.668	0.45	2.5768e-23	ED Enterocytes	PPP6R3
GCOM1.2	1.15209e-27	0.904087	0.111	0.045	2.70188e-23	ED Enterocytes	GCOM1
CHFR.2	1.17883e-27	0.333161	0.172	0.082	2.76459e-23	ED Enterocytes	CHFR
ADK.2	1.18948e-27	0.276185	0.606	0.404	2.78958e-23	ED Enterocytes	ADK
FAM135A	1.2153e-27	0.159326	0.7	0.474	2.85011e-23	ED Enterocytes	FAM135A
ACADS	1.25597e-27	0.114916	0.298	0.169	2.9455e-23	ED Enterocytes	ACADS
CYP2S1.1	1.26504e-27	0.413	0.182	0.089	2.96677e-23	ED Enterocytes	CYP2S1
LAMC1.2	1.30214e-27	0.475252	0.28	0.161	3.05379e-23	ED Enterocytes	LAMC1
LAP3	1.31149e-27	0.149279	0.273	0.153	3.07571e-23	ED Enterocytes	LAP3
SGO1-AS1.2	1.40844e-27	0.350916	0.235	0.124	3.30308e-23	ED Enterocytes	SGO1-AS1
MARCH6.1	1.55856e-27	0.194127	0.711	0.474	3.65514e-23	ED Enterocytes	2026-03-06
CLDN3.1	1.58787e-27	0.16793	0.951	0.699	3.72388e-23	ED Enterocytes	CLDN3
UBXN7.1	1.58914e-27	0.376192	0.307	0.181	3.72684e-23	ED Enterocytes	UBXN7
NORAD.2	1.59611e-27	0.17242	0.391	0.239	3.74319e-23	ED Enterocytes	NORAD
CMBL	1.80145e-27	0.136664	0.25	0.135	4.22475e-23	ED Enterocytes	CMBL
MKRN1.1	1.90509e-27	0.25922	0.31	0.181	4.46782e-23	ED Enterocytes	MKRN1
MCRIP2.1	1.92021e-27	0.136459	0.288	0.162	4.50328e-23	ED Enterocytes	MCRIP2
CPNE3.1	2.01107e-27	0.347677	0.246	0.134	4.71635e-23	ED Enterocytes	CPNE3
MTMR10.1	2.08318e-27	0.317772	0.333	0.199	4.88548e-23	ED Enterocytes	MTMR10
APOOL.1	2.13339e-27	0.514966	0.209	0.109	5.00322e-23	ED Enterocytes	APOOL
TMEM181	2.17916e-27	0.237096	0.362	0.217	5.11056e-23	ED Enterocytes	TMEM181
GPR108.1	2.20545e-27	0.261415	0.238	0.128	5.17222e-23	ED Enterocytes	GPR108
TRAF3	2.23447e-27	0.21202	0.419	0.262	5.24029e-23	ED Enterocytes	TRAF3
PSMC5.1	2.30815e-27	0.305464	0.241	0.131	5.41307e-23	ED Enterocytes	PSMC5
ZNF423.1	2.50702e-27	0.57433	0.181	0.09	5.87947e-23	ED Enterocytes	ZNF423
CYP3A4.2	2.54474e-27	-0.101262	0.271	0.142	5.96793e-23	ED Enterocytes	CYP3A4
TFEB	2.61478e-27	0.144612	0.245	0.132	6.13218e-23	ED Enterocytes	TFEB
ZFAND2B	2.63276e-27	0.17296	0.226	0.119	6.17435e-23	ED Enterocytes	ZFAND2B
JAGN1.2	2.6688e-27	0.404351	0.197	0.1	6.25886e-23	ED Enterocytes	JAGN1
LINC00278.2	2.74031e-27	0.169085	0.472	0.297	6.42657e-23	ED Enterocytes	LINC00278
TINAG.1	2.787e-27	0.145572	0.309	0.177	6.53607e-23	ED Enterocytes	TINAG
BCAP29.1	3.10861e-27	0.452197	0.211	0.111	7.2903e-23	ED Enterocytes	BCAP29
NAA60.1	3.22504e-27	0.462288	0.192	0.097	7.56337e-23	ED Enterocytes	NAA60
SNW1.1	3.30452e-27	0.14266	0.317	0.184	7.74977e-23	ED Enterocytes	SNW1
OSER1.2	3.61534e-27	0.21697	0.374	0.226	8.4787e-23	ED Enterocytes	OSER1
STON2.2	3.74272e-27	0.599493	0.237	0.131	8.77743e-23	ED Enterocytes	STON2
CCDC198.1	3.74485e-27	0.899279	0.121	0.052	8.78242e-23	ED Enterocytes	CCDC198
NFATC2.1	3.96624e-27	0.322424	0.281	0.159	9.30163e-23	ED Enterocytes	NFATC2
SCYL2.2	4.17617e-27	0.231237	0.43	0.269	9.79396e-23	ED Enterocytes	SCYL2
ZNF57.1	4.59897e-27	0.521856	0.126	0.054	1.07855e-22	ED Enterocytes	ZNF57
HYOU1.1	4.78417e-27	0.506919	0.206	0.108	1.12198e-22	ED Enterocytes	HYOU1
WASHC2A	5.22225e-27	0.383369	0.211	0.11	1.22472e-22	ED Enterocytes	WASHC2A
MAFK.2	5.44208e-27	0.454354	0.179	0.089	1.27628e-22	ED Enterocytes	MAFK
TMEM248.1	5.54672e-27	0.280296	0.265	0.148	1.30082e-22	ED Enterocytes	TMEM248
STAT1.2	5.68379e-27	0.161367	0.275	0.154	1.33296e-22	ED Enterocytes	STAT1
EGLN2.1	5.73285e-27	0.532892	0.183	0.092	1.34447e-22	ED Enterocytes	EGLN2
ALPK1	5.84873e-27	0.232051	0.345	0.206	1.37164e-22	ED Enterocytes	ALPK1
HIC2.2	6.38291e-27	0.521783	0.236	0.13	1.49692e-22	ED Enterocytes	HIC2
WBP2.1	7.0992e-27	0.375959	0.173	0.084	1.66491e-22	ED Enterocytes	WBP2
USP6NL.2	7.25869e-27	0.223823	0.466	0.296	1.70231e-22	ED Enterocytes	USP6NL
LPCAT3.2	7.31679e-27	0.184962	0.359	0.216	1.71593e-22	ED Enterocytes	LPCAT3
MAP3K14.1	7.46515e-27	0.519396	0.218	0.117	1.75073e-22	ED Enterocytes	MAP3K14
PXMP2.1	8.72328e-27	0.200268	0.27	0.152	2.04578e-22	ED Enterocytes	PXMP2
SMIM1	8.76489e-27	0.658716	0.081	0.028	2.05554e-22	ED Enterocytes	SMIM1
HACD2.1	8.97731e-27	0.415064	0.265	0.15	2.10536e-22	ED Enterocytes	HACD2
GFER.2	9.10932e-27	0.239537	0.161	0.076	2.13632e-22	ED Enterocytes	GFER
CACUL1.2	9.18475e-27	0.315	0.36	0.221	2.15401e-22	ED Enterocytes	CACUL1
TMEM167A.1	9.24509e-27	0.255441	0.234	0.126	2.16816e-22	ED Enterocytes	TMEM167A
FAM133B.2	9.46215e-27	0.172839	0.56	0.367	2.21906e-22	ED Enterocytes	FAM133B
PDHA1.2	1.00775e-26	0.263821	0.321	0.192	2.36338e-22	ED Enterocytes	PDHA1
TIGD2.1	1.01295e-26	0.898103	0.061	0.018	2.37556e-22	ED Enterocytes	TIGD2
RPAIN.2	1.05611e-26	0.344674	0.28	0.161	2.47679e-22	ED Enterocytes	RPAIN
TIMM17A.1	1.06266e-26	0.380836	0.217	0.115	2.49215e-22	ED Enterocytes	TIMM17A
ATP2A2.1	1.08428e-26	0.138028	0.65	0.433	2.54284e-22	ED Enterocytes	ATP2A2
CTNNAL1.2	1.13009e-26	0.588162	0.276	0.16	2.65028e-22	ED Enterocytes	CTNNAL1
FGFR3	1.15673e-26	0.13962	0.312	0.182	2.71276e-22	ED Enterocytes	FGFR3
TMC7.1	1.23742e-26	0.505636	0.233	0.127	2.902e-22	ED Enterocytes	TMC7
SEC24B.1	1.2399e-26	0.232273	0.408	0.254	2.90782e-22	ED Enterocytes	SEC24B
OXSR1.2	1.24191e-26	0.254786	0.569	0.373	2.91253e-22	ED Enterocytes	OXSR1
GUSB.2	1.26623e-26	0.135644	0.33	0.194	2.96956e-22	ED Enterocytes	GUSB
TRIM14.2	1.41394e-26	0.193344	0.247	0.135	3.31596e-22	ED Enterocytes	TRIM14
FLVCR1.1	1.55705e-26	0.255016	0.268	0.149	3.65159e-22	ED Enterocytes	FLVCR1
MCOLN1	1.59073e-26	0.523502	0.088	0.032	3.73059e-22	ED Enterocytes	MCOLN1
KALRN.2	1.73903e-26	0.177983	0.35	0.21	4.07838e-22	ED Enterocytes	KALRN
SELENOT.2	1.82267e-26	0.376152	0.28	0.162	4.27453e-22	ED Enterocytes	SELENOT
HIVEP3.2	1.83799e-26	0.366266	0.218	0.115	4.31046e-22	ED Enterocytes	HIVEP3
EMC3.1	1.84711e-26	0.381071	0.208	0.109	4.33185e-22	ED Enterocytes	EMC3
RNF167.2	1.87919e-26	0.465586	0.194	0.099	4.40707e-22	ED Enterocytes	RNF167
ZC3H12A.2	1.88069e-26	0.210014	0.306	0.179	4.41059e-22	ED Enterocytes	ZC3H12A
DNAJB14	1.88985e-26	0.138823	0.381	0.231	4.43208e-22	ED Enterocytes	DNAJB14
GNG10.1	1.97284e-26	0.474249	0.195	0.101	4.62669e-22	ED Enterocytes	GNG10
TMEM35B.1	2.04561e-26	0.760968	0.158	0.076	4.79735e-22	ED Enterocytes	TMEM35B
ITGA6.1	2.07957e-26	0.1665	0.8	0.547	4.877e-22	ED Enterocytes	ITGA6
TDO2.2	2.21138e-26	1.44084	0.049	0.013	5.18612e-22	ED Enterocytes	TDO2
ALG5.2	2.34114e-26	0.411201	0.232	0.127	5.49043e-22	ED Enterocytes	ALG5
ZNF267	2.65214e-26	0.62807	0.196	0.102	6.21979e-22	ED Enterocytes	ZNF267
AC145146.1.1	2.82715e-26	0.993168	0.102	0.041	6.63023e-22	ED Enterocytes	AC145146.1
LSG1.1	2.92322e-26	0.484178	0.227	0.124	6.85553e-22	ED Enterocytes	LSG1
KCNG1.1	2.95257e-26	0.36994	0.067	0.021	6.92437e-22	ED Enterocytes	KCNG1
GPATCH8	2.98522e-26	0.111104	0.524	0.34	7.00094e-22	ED Enterocytes	GPATCH8
AKR1C1.2	3.23122e-26	0.494814	0.16	0.077	7.57787e-22	ED Enterocytes	AKR1C1
RAB11A.2	3.25782e-26	0.149878	0.475	0.306	7.64023e-22	ED Enterocytes	RAB11A
AL392172.1	3.26362e-26	0.525485	0.127	0.055	7.65384e-22	ED Enterocytes	AL392172.1
ELL.2	3.30178e-26	0.360583	0.281	0.162	7.74333e-22	ED Enterocytes	ELL
NDEL1.1	3.37683e-26	0.209021	0.449	0.285	7.91935e-22	ED Enterocytes	NDEL1
PSMC4.1	3.39621e-26	0.202564	0.241	0.132	7.9648e-22	ED Enterocytes	PSMC4
SENP2.1	3.61077e-26	0.232792	0.292	0.168	8.46799e-22	ED Enterocytes	SENP2
SUPT6H.1	3.91234e-26	0.193676	0.306	0.179	9.17522e-22	ED Enterocytes	SUPT6H
SIRT2.2	3.91423e-26	0.359907	0.246	0.136	9.17965e-22	ED Enterocytes	SIRT2
NDUFA8.1	3.95628e-26	0.207707	0.238	0.13	9.27827e-22	ED Enterocytes	NDUFA8
OLFM3.2	3.97702e-26	1.12931	0.052	0.014	9.32692e-22	ED Enterocytes	OLFM3
TMEM185B.1	4.02433e-26	0.991827	0.102	0.041	9.43786e-22	ED Enterocytes	TMEM185B
PAQR8.1	4.10233e-26	0.494448	0.182	0.092	9.62078e-22	ED Enterocytes	PAQR8
TRIM25.1	4.26284e-26	0.355184	0.267	0.151	9.99721e-22	ED Enterocytes	TRIM25
PSMD14	4.2633e-26	0.277104	0.324	0.194	9.99829e-22	ED Enterocytes	PSMD14
CYP2B6.2	4.33258e-26	0.571808	0.113	0.047	1.01608e-21	ED Enterocytes	CYP2B6
ACSL3.2	4.3947e-26	0.237001	0.359	0.219	1.03065e-21	ED Enterocytes	ACSL3
CTH.2	5.22546e-26	0.350021	0.197	0.101	1.22548e-21	ED Enterocytes	CTH
AC022463.1.1	5.32248e-26	1.0221	0.084	0.03	1.24823e-21	ED Enterocytes	AC022463.1
SPC25.2	5.63009e-26	0.856882	0.149	0.071	1.32037e-21	ED Enterocytes	SPC25
NCOA7.1	6.05995e-26	0.127992	0.692	0.458	1.42118e-21	ED Enterocytes	NCOA7
DCP1A.2	6.33232e-26	0.274067	0.361	0.221	1.48506e-21	ED Enterocytes	DCP1A
CTSZ.2	6.54513e-26	0.169559	0.206	0.107	1.53496e-21	ED Enterocytes	CTSZ
GPCPD1.1	6.5544e-26	0.214655	0.377	0.234	1.53714e-21	ED Enterocytes	GPCPD1
LIFR	6.65985e-26	0.836691	0.079	0.028	1.56187e-21	ED Enterocytes	LIFR
EPS8	6.83221e-26	0.171995	0.817	0.579	1.60229e-21	ED Enterocytes	EPS8
ORMDL2.1	7.59755e-26	0.429601	0.185	0.094	1.78178e-21	ED Enterocytes	ORMDL2
FBLN5	7.67728e-26	1.42234	0.037	0.008	1.80048e-21	ED Enterocytes	FBLN5
RANBP10.1	8.14161e-26	0.513004	0.168	0.083	1.90937e-21	ED Enterocytes	RANBP10
SERPINB9.1	8.24959e-26	0.594215	0.101	0.04	1.93469e-21	ED Enterocytes	SERPINB9
AL049828.1.2	8.27468e-26	0.337722	0.238	0.13	1.94058e-21	ED Enterocytes	AL049828.1
ANO4.1	8.38507e-26	1.0563	0.045	0.011	1.96647e-21	ED Enterocytes	ANO4
MPG.2	8.91233e-26	0.487265	0.177	0.089	2.09012e-21	ED Enterocytes	MPG
DUSP8.1	9.5164e-26	0.358323	0.305	0.182	2.23179e-21	ED Enterocytes	DUSP8
TM9SF3.1	1.02746e-25	0.133916	0.736	0.494	2.40961e-21	ED Enterocytes	TM9SF3
CCNL1	1.04573e-25	0.139177	0.941	0.697	2.45244e-21	ED Enterocytes	CCNL1
CA3.1	1.0619e-25	0.122851	0.277	0.155	2.49037e-21	ED Enterocytes	CA3
TXNRD1.2	1.07205e-25	0.327343	0.358	0.222	2.51417e-21	ED Enterocytes	TXNRD1
VRK3.1	1.08733e-25	0.231429	0.206	0.108	2.55e-21	ED Enterocytes	VRK3
ANKS1A.1	1.13671e-25	0.253399	0.446	0.286	2.66582e-21	ED Enterocytes	ANKS1A
PRKCE.1	1.19884e-25	0.221956	0.463	0.298	2.81151e-21	ED Enterocytes	PRKCE
AC087762.1	1.2176e-25	1.6475	0.031	0.006	2.85552e-21	ED Enterocytes	AC087762.1
EVI5.1	1.22122e-25	0.176274	0.67	0.447	2.86401e-21	ED Enterocytes	EVI5
PXN.1	1.31219e-25	0.238894	0.259	0.146	3.07736e-21	ED Enterocytes	PXN
APH1A.2	1.50678e-25	0.467951	0.232	0.129	3.53369e-21	ED Enterocytes	APH1A
IDH3B.2	1.52824e-25	0.191221	0.323	0.193	3.58403e-21	ED Enterocytes	IDH3B
INO80D.1	1.52872e-25	0.113052	0.419	0.263	3.58516e-21	ED Enterocytes	INO80D
UBE2F.1	1.58493e-25	0.479255	0.201	0.106	3.71697e-21	ED Enterocytes	UBE2F
SH3YL1.1	1.66046e-25	0.160452	0.397	0.248	3.89412e-21	ED Enterocytes	SH3YL1
TMEM147.2	1.67716e-25	0.34473	0.229	0.125	3.93328e-21	ED Enterocytes	TMEM147
PHETA1.1	1.71635e-25	0.393207	0.158	0.076	4.02518e-21	ED Enterocytes	PHETA1
RIT1.1	1.72718e-25	0.478565	0.164	0.08	4.05059e-21	ED Enterocytes	RIT1
VGLL3.1	2.18744e-25	1.32143	0.092	0.036	5.12998e-21	ED Enterocytes	VGLL3
AC026124.2.1	2.36479e-25	1.19329	0.069	0.023	5.54589e-21	ED Enterocytes	AC026124.2
MARK2	2.40202e-25	0.187063	0.359	0.222	5.63321e-21	ED Enterocytes	MARK2
EDN2	2.4204e-25	0.479886	0.097	0.038	5.67632e-21	ED Enterocytes	EDN2
TOMM22.2	2.49028e-25	0.345622	0.274	0.16	5.84021e-21	ED Enterocytes	TOMM22
TM9SF1.1	2.49241e-25	0.771396	0.141	0.066	5.84519e-21	ED Enterocytes	TM9SF1
LY6E.2	2.60261e-25	0.691802	0.195	0.105	6.10364e-21	ED Enterocytes	LY6E
PSMC6.1	2.62765e-25	0.20791	0.319	0.191	6.16237e-21	ED Enterocytes	PSMC6
CLPTM1.1	2.64739e-25	0.337981	0.206	0.109	6.20865e-21	ED Enterocytes	CLPTM1
IQCM.1	2.8831e-25	1.27034	0.044	0.011	6.76144e-21	ED Enterocytes	IQCM
YIPF1.1	2.91969e-25	0.776899	0.105	0.043	6.84725e-21	ED Enterocytes	YIPF1
MICU1	2.92453e-25	0.151236	0.43	0.275	6.8586e-21	ED Enterocytes	MICU1
CCDC43.1	3.48029e-25	0.579977	0.149	0.071	8.16197e-21	ED Enterocytes	CCDC43
TM7SF2.1	3.53633e-25	0.36865	0.141	0.065	8.29341e-21	ED Enterocytes	TM7SF2
FUBP3.1	3.66338e-25	0.29356	0.279	0.162	8.59136e-21	ED Enterocytes	FUBP3
CLIP1.1	3.67059e-25	0.150439	0.341	0.207	8.60826e-21	ED Enterocytes	CLIP1
OSGIN1.2	3.77877e-25	0.663195	0.102	0.041	8.86198e-21	ED Enterocytes	OSGIN1
TDRD7.1	3.88576e-25	0.260831	0.295	0.174	9.11288e-21	ED Enterocytes	TDRD7
ANKLE2.2	3.97307e-25	0.190014	0.32	0.193	9.31764e-21	ED Enterocytes	ANKLE2
ARRB2.2	3.97898e-25	0.51361	0.114	0.048	9.33149e-21	ED Enterocytes	ARRB2
SDHA.1	3.99659e-25	0.130716	0.432	0.276	9.3728e-21	ED Enterocytes	SDHA
IL34.2	4.03394e-25	0.856263	0.094	0.037	9.46039e-21	ED Enterocytes	IL34
MNT.1	4.10387e-25	0.577012	0.196	0.103	9.62441e-21	ED Enterocytes	MNT
NSFL1C.2	4.25907e-25	0.350571	0.309	0.186	9.98838e-21	ED Enterocytes	NSFL1C
WASF2.1	4.35258e-25	0.142557	0.49	0.318	1.02077e-20	ED Enterocytes	WASF2
CYFIP1.1	4.59255e-25	0.293767	0.33	0.2	1.07704e-20	ED Enterocytes	CYFIP1
UHMK1	4.64291e-25	0.237531	0.216	0.116	1.08886e-20	ED Enterocytes	UHMK1
EGFR-AS1.1	4.83842e-25	0.807305	0.067	0.022	1.13471e-20	ED Enterocytes	EGFR-AS1
TMX2.2	5.17933e-25	0.414607	0.264	0.153	1.21466e-20	ED Enterocytes	TMX2
DRAM2	5.53288e-25	0.316356	0.203	0.107	1.29757e-20	ED Enterocytes	DRAM2
DNM1L.2	5.66085e-25	0.207169	0.442	0.287	1.32758e-20	ED Enterocytes	DNM1L
SYNJ1.2	5.8045e-25	0.321971	0.179	0.09	1.36127e-20	ED Enterocytes	SYNJ1
CCNH	5.86261e-25	0.226112	0.433	0.28	1.3749e-20	ED Enterocytes	CCNH
CRAT.2	6.18079e-25	0.227392	0.157	0.075	1.44952e-20	ED Enterocytes	CRAT
TRAPPC10	6.22189e-25	0.106668	0.429	0.272	1.45916e-20	ED Enterocytes	TRAPPC10
DPYD-AS1.2	6.61847e-25	0.625728	0.112	0.047	1.55216e-20	ED Enterocytes	DPYD-AS1
AMBRA1.1	6.95314e-25	0.199827	0.401	0.252	1.63065e-20	ED Enterocytes	AMBRA1
SAP130.1	7.27861e-25	0.356576	0.306	0.185	1.70698e-20	ED Enterocytes	SAP130
PSMA4.1	7.28791e-25	0.134326	0.328	0.197	1.70916e-20	ED Enterocytes	PSMA4
MFSD3.2	8.13721e-25	0.618326	0.136	0.063	1.90834e-20	ED Enterocytes	MFSD3
UVRAG.1	8.26824e-25	0.165298	0.422	0.265	1.93907e-20	ED Enterocytes	UVRAG
LRRC40.1	8.89455e-25	0.395692	0.232	0.13	2.08595e-20	ED Enterocytes	LRRC40
PEX16	9.49808e-25	0.440137	0.138	0.064	2.22749e-20	ED Enterocytes	PEX16
DCTN3	1.02891e-24	0.414255	0.146	0.069	2.413e-20	ED Enterocytes	DCTN3
PSMD7.2	1.04543e-24	0.197091	0.306	0.183	2.45174e-20	ED Enterocytes	PSMD7
C9orf72.2	1.07593e-24	0.341967	0.305	0.183	2.52327e-20	ED Enterocytes	C9orf72
ZC3H13	1.07856e-24	0.101616	0.393	0.248	2.52945e-20	ED Enterocytes	ZC3H13
TBC1D2.1	1.11312e-24	0.321789	0.188	0.097	2.61048e-20	ED Enterocytes	TBC1D2
ELMOD2.1	1.17138e-24	0.242241	0.191	0.099	2.74712e-20	ED Enterocytes	ELMOD2
NR4A1.2	1.32772e-24	-1.51685	0.192	0.301	3.11378e-20	ED Enterocytes	NR4A1
ELF1.2	1.35785e-24	0.183631	0.779	0.532	3.18443e-20	ED Enterocytes	ELF1
N4BP1.1	1.36891e-24	0.220468	0.344	0.211	3.21036e-20	ED Enterocytes	N4BP1
KLHL13.1	1.47075e-24	0.315078	0.288	0.168	3.44919e-20	ED Enterocytes	KLHL13
RTF2	1.57994e-24	0.218112	0.258	0.147	3.70528e-20	ED Enterocytes	RTF2
ADH5.2	1.65202e-24	0.237765	0.297	0.177	3.87431e-20	ED Enterocytes	ADH5
KCNJ13	1.69791e-24	0.144284	0.264	0.149	3.98194e-20	ED Enterocytes	KCNJ13
PSMD1	1.73121e-24	0.150885	0.453	0.294	4.06004e-20	ED Enterocytes	PSMD1
FXYD2.1	1.76951e-24	1.08327	0.074	0.026	4.14986e-20	ED Enterocytes	FXYD2
LMBR1L.2	1.78632e-24	0.327063	0.155	0.075	4.18927e-20	ED Enterocytes	LMBR1L
TOB2.2	1.78962e-24	0.1682	0.317	0.19	4.19703e-20	ED Enterocytes	TOB2
RAB25.2	1.79212e-24	0.124344	0.376	0.235	4.20288e-20	ED Enterocytes	RAB25
BCL2L11.1	1.80935e-24	0.27955	0.203	0.107	4.24328e-20	ED Enterocytes	BCL2L11
AREL1.1	1.81305e-24	0.394434	0.271	0.159	4.25196e-20	ED Enterocytes	AREL1
SLC27A4.1	1.88464e-24	0.129102	0.196	0.102	4.41986e-20	ED Enterocytes	SLC27A4
DLST.2	1.89807e-24	0.214447	0.268	0.154	4.45136e-20	ED Enterocytes	DLST
TMEM70.2	2.00698e-24	0.632126	0.117	0.051	4.70677e-20	ED Enterocytes	TMEM70
AP3S1	2.12179e-24	0.112691	0.337	0.203	4.97602e-20	ED Enterocytes	AP3S1
SLC49A4.2	2.25193e-24	0.433754	0.185	0.095	5.28123e-20	ED Enterocytes	SLC49A4
FAHD1.1	2.42897e-24	0.218223	0.206	0.11	5.69643e-20	ED Enterocytes	FAHD1
MCFD2.1	2.44075e-24	0.422362	0.198	0.105	5.72405e-20	ED Enterocytes	MCFD2
FBXO7.1	2.46226e-24	0.227399	0.317	0.192	5.7745e-20	ED Enterocytes	FBXO7
PIP4K2C.1	2.74007e-24	0.921643	0.099	0.04	6.42601e-20	ED Enterocytes	PIP4K2C
NCK2.1	2.76715e-24	0.123124	0.526	0.344	6.48952e-20	ED Enterocytes	NCK2
NPEPPS.1	2.79788e-24	0.120656	0.581	0.387	6.56158e-20	ED Enterocytes	NPEPPS
STX18	2.80522e-24	0.197603	0.327	0.198	6.5788e-20	ED Enterocytes	STX18
AC058791.1	2.80574e-24	1.41233	0.058	0.018	6.58002e-20	ED Enterocytes	AC058791.1
SSUH2.1	2.80616e-24	0.512638	0.104	0.043	6.581e-20	ED Enterocytes	SSUH2
AASS.1	2.88847e-24	0.431503	0.212	0.116	6.77405e-20	ED Enterocytes	AASS
PADI2.1	2.89124e-24	0.309886	0.184	0.094	6.78054e-20	ED Enterocytes	PADI2
NDUFA10.2	3.16577e-24	0.117688	0.454	0.294	7.42436e-20	ED Enterocytes	NDUFA10
SYNGR2	3.32965e-24	0.202204	0.293	0.172	7.80869e-20	ED Enterocytes	SYNGR2
NPAS2	3.45849e-24	0.203018	0.414	0.264	8.11085e-20	ED Enterocytes	NPAS2
KIAA1324.2	3.57999e-24	-2.08465	0.064	0.165	8.39579e-20	ED Enterocytes	KIAA1324
GDPD2.2	3.70457e-24	0.79551	0.056	0.017	8.68796e-20	ED Enterocytes	GDPD2
KIAA1958.1	3.74996e-24	0.217658	0.422	0.271	8.79442e-20	ED Enterocytes	KIAA1958
ARSD.2	3.82595e-24	0.319133	0.216	0.118	8.97261e-20	ED Enterocytes	ARSD
SPRY1.2	3.90135e-24	0.145431	0.274	0.159	9.14943e-20	ED Enterocytes	SPRY1
LRATD2.1	4.08527e-24	0.651293	0.179	0.094	9.58078e-20	ED Enterocytes	LRATD2
STXBP4.2	4.12158e-24	0.203193	0.25	0.14	9.66592e-20	ED Enterocytes	STXBP4
LAMTOR2.1	4.12717e-24	0.123578	0.268	0.155	9.67905e-20	ED Enterocytes	LAMTOR2
BZW1.2	4.15778e-24	0.122381	0.373	0.232	9.75083e-20	ED Enterocytes	BZW1
AC004593.1.1	4.23551e-24	1.32107	0.056	0.017	9.93311e-20	ED Enterocytes	AC004593.1
EPS8L2.2	4.37908e-24	-0.218655	0.488	0.301	1.02698e-19	ED Enterocytes	EPS8L2
PSMD11.2	4.62697e-24	0.341174	0.291	0.174	1.08512e-19	ED Enterocytes	PSMD11
AC015912.3.2	4.83605e-24	0.37492	0.17	0.086	1.13415e-19	ED Enterocytes	AC015912.3
PHLDA2.1	4.85007e-24	0.1715	0.306	0.182	1.13744e-19	ED Enterocytes	PHLDA2
IL22RA1	4.948e-24	0.140734	0.232	0.128	1.1604e-19	ED Enterocytes	IL22RA1
ESCO1	5.73841e-24	0.2046	0.313	0.189	1.34577e-19	ED Enterocytes	ESCO1
TRA2A.2	5.81289e-24	0.130653	0.747	0.499	1.36324e-19	ED Enterocytes	TRA2A
ALG3.2	5.86948e-24	0.392559	0.18	0.093	1.37651e-19	ED Enterocytes	ALG3
EIF4E2.1	5.88953e-24	0.250122	0.263	0.153	1.38121e-19	ED Enterocytes	EIF4E2
SIAH1.2	5.97742e-24	0.286884	0.285	0.168	1.40182e-19	ED Enterocytes	SIAH1
UBE2V1.2	5.9959e-24	0.12205	0.346	0.213	1.40616e-19	ED Enterocytes	UBE2V1
EPS15	6.21165e-24	0.193809	0.454	0.296	1.45676e-19	ED Enterocytes	EPS15
SRGAP1.2	6.31601e-24	0.216088	0.472	0.31	1.48123e-19	ED Enterocytes	SRGAP1
CPD	6.33882e-24	0.150312	0.312	0.186	1.48658e-19	ED Enterocytes	CPD
PMVK.1	7.17578e-24	0.181404	0.212	0.114	1.68286e-19	ED Enterocytes	PMVK
TMEM30B.1	7.24047e-24	0.458	0.223	0.124	1.69803e-19	ED Enterocytes	TMEM30B
ABCD4.2	7.34508e-24	0.371964	0.195	0.104	1.72257e-19	ED Enterocytes	ABCD4
PBXIP1.2	7.82572e-24	0.390428	0.132	0.061	1.83529e-19	ED Enterocytes	PBXIP1
EPAS1.2	7.83965e-24	0.117856	0.376	0.232	1.83856e-19	ED Enterocytes	EPAS1
FAM160B1.1	8.18489e-24	0.164932	0.209	0.112	1.91952e-19	ED Enterocytes	FAM160B1
CRNKL1.1	9.00632e-24	0.415628	0.2	0.107	2.11216e-19	ED Enterocytes	CRNKL1
COPRS.1	9.2199e-24	0.56966	0.116	0.051	2.16225e-19	ED Enterocytes	COPRS
MARCH3.2	9.66666e-24	0.276984	0.548	0.374	2.26703e-19	ED Enterocytes	2026-03-03
JAG1.2	9.87486e-24	0.205012	0.313	0.189	2.31585e-19	ED Enterocytes	JAG1
TMEM8A.2	1.01625e-23	0.225582	0.176	0.09	2.38331e-19	ED Enterocytes	TMEM8A
TOM1L1	1.04726e-23	0.114942	0.337	0.205	2.45603e-19	ED Enterocytes	TOM1L1
TSPAN18.1	1.0787e-23	1.1083	0.083	0.032	2.52978e-19	ED Enterocytes	TSPAN18
ACSS1.1	1.15661e-23	0.114456	0.241	0.136	2.71247e-19	ED Enterocytes	ACSS1
NOL4L.1	1.22764e-23	0.231919	0.275	0.162	2.87906e-19	ED Enterocytes	NOL4L
FKBP1A.2	1.23852e-23	0.219847	0.333	0.206	2.90457e-19	ED Enterocytes	FKBP1A
GRK5.2	1.27854e-23	0.285029	0.18	0.093	2.99844e-19	ED Enterocytes	GRK5
MED13	1.31517e-23	0.158305	0.582	0.391	3.08434e-19	ED Enterocytes	MED13
AC115619.1	1.32032e-23	0.635948	0.032	0.007	3.09641e-19	ED Enterocytes	AC115619.1
SPEN.2	1.38205e-23	0.110581	0.572	0.387	3.24119e-19	ED Enterocytes	SPEN
KDM5B.1	1.42311e-23	0.335007	0.33	0.204	3.33748e-19	ED Enterocytes	KDM5B
HSD17B12.2	1.43154e-23	0.26549	0.317	0.193	3.35724e-19	ED Enterocytes	HSD17B12
COX15.1	1.46557e-23	0.635343	0.124	0.056	3.43705e-19	ED Enterocytes	COX15
MRPL35.2	1.53248e-23	0.363356	0.165	0.083	3.59397e-19	ED Enterocytes	MRPL35
LYPLA2.2	1.58505e-23	0.233486	0.194	0.102	3.71726e-19	ED Enterocytes	LYPLA2
DCTN2.1	1.58942e-23	0.14894	0.308	0.185	3.72751e-19	ED Enterocytes	DCTN2
AL357873.1.2	1.78003e-23	0.669504	0.101	0.042	4.17452e-19	ED Enterocytes	AL357873.1
CD59.1	1.97641e-23	0.222545	0.268	0.155	4.63507e-19	ED Enterocytes	CD59
MAN2B2.1	2.15037e-23	0.663749	0.101	0.042	5.04304e-19	ED Enterocytes	MAN2B2
ID1.1	2.31941e-23	-1.11388	0.473	0.51	5.43947e-19	ED Enterocytes	ID1
PDXP.1	2.32122e-23	0.362061	0.121	0.054	5.44373e-19	ED Enterocytes	PDXP
EPCAM	2.35346e-23	0.126619	0.98	0.794	5.51933e-19	ED Enterocytes	EPCAM
SLC50A1.1	2.44089e-23	0.793632	0.091	0.036	5.72439e-19	ED Enterocytes	SLC50A1
FBXO33.2	2.554e-23	0.352611	0.341	0.213	5.98964e-19	ED Enterocytes	FBXO33
TOX4	2.55711e-23	0.15477	0.268	0.157	5.99694e-19	ED Enterocytes	TOX4
LHFPL2.2	2.82125e-23	0.142874	0.365	0.228	6.61639e-19	ED Enterocytes	LHFPL2
RALY.2	3.10274e-23	0.10351	0.539	0.354	7.27655e-19	ED Enterocytes	RALY
HES4.2	3.27616e-23	0.704288	0.169	0.088	7.68325e-19	ED Enterocytes	HES4
LIPG.1	3.28595e-23	0.441762	0.235	0.135	7.70621e-19	ED Enterocytes	LIPG
MANF.1	3.45279e-23	0.321823	0.236	0.135	8.09749e-19	ED Enterocytes	MANF
ATF6.1	3.76637e-23	0.221337	0.403	0.259	8.83288e-19	ED Enterocytes	ATF6
SLC52A2.1	3.91387e-23	0.58299	0.166	0.085	9.17882e-19	ED Enterocytes	SLC52A2
IFNAR2	3.91949e-23	0.337486	0.225	0.125	9.19198e-19	ED Enterocytes	IFNAR2
DAP.1	3.99878e-23	0.195666	0.312	0.191	9.37793e-19	ED Enterocytes	DAP
PACSIN3.2	4.29153e-23	1.12897	0.076	0.028	1.00645e-18	ED Enterocytes	PACSIN3
DEXI.1	4.51446e-23	0.557734	0.11	0.048	1.05873e-18	ED Enterocytes	DEXI
AC005062.1.1	4.63047e-23	0.366638	0.3	0.183	1.08594e-18	ED Enterocytes	AC005062.1
ZNFX1.2	4.7469e-23	0.223491	0.18	0.094	1.11324e-18	ED Enterocytes	ZNFX1
ARHGAP26	4.80491e-23	0.175333	0.851	0.594	1.12685e-18	ED Enterocytes	ARHGAP26
PTPN11.1	4.81017e-23	0.286601	0.288	0.173	1.12808e-18	ED Enterocytes	PTPN11
PRDX6.2	4.89421e-23	0.105397	0.386	0.244	1.14779e-18	ED Enterocytes	PRDX6
PRKAG2-AS1	4.97395e-23	0.774689	0.081	0.031	1.16649e-18	ED Enterocytes	PRKAG2-AS1
AP5B1.2	5.01988e-23	0.863042	0.069	0.024	1.17726e-18	ED Enterocytes	AP5B1
FBXO11.2	5.20469e-23	0.185149	0.591	0.392	1.2206e-18	ED Enterocytes	FBXO11
DYNLL2	5.25819e-23	0.169631	0.201	0.108	1.23315e-18	ED Enterocytes	DYNLL2
DIP2B.1	5.49127e-23	0.188814	0.49	0.327	1.28781e-18	ED Enterocytes	DIP2B
YTHDF2.2	5.55457e-23	0.276629	0.341	0.213	1.30266e-18	ED Enterocytes	YTHDF2
C6orf132.2	5.61245e-23	0.252272	0.291	0.175	1.31623e-18	ED Enterocytes	C6orf132
RPRD2.1	5.75406e-23	0.152321	0.394	0.251	1.34944e-18	ED Enterocytes	RPRD2
TMEM41B.1	5.81132e-23	0.168109	0.461	0.301	1.36287e-18	ED Enterocytes	TMEM41B
PER1.1	5.92577e-23	0.191003	0.293	0.177	1.38971e-18	ED Enterocytes	PER1
MRPS22.2	6.5636e-23	0.366842	0.194	0.105	1.53929e-18	ED Enterocytes	MRPS22
GNA13.1	6.63113e-23	0.229946	0.226	0.127	1.55513e-18	ED Enterocytes	GNA13
VKORC1	6.77162e-23	0.346124	0.192	0.103	1.58808e-18	ED Enterocytes	VKORC1
ERAP2.2	7.42696e-23	0.322275	0.178	0.093	1.74177e-18	ED Enterocytes	ERAP2
AC097376.3.1	7.45515e-23	0.276212	0.337	0.21	1.74838e-18	ED Enterocytes	AC097376.3
LINC01931.1	7.74466e-23	0.981585	0.051	0.015	1.81628e-18	ED Enterocytes	LINC01931
FAM32A	7.92714e-23	0.16187	0.224	0.126	1.85907e-18	ED Enterocytes	FAM32A
TBC1D20	8.05256e-23	0.323883	0.166	0.084	1.88849e-18	ED Enterocytes	TBC1D20
MTPN.1	8.18785e-23	0.334681	0.256	0.15	1.92022e-18	ED Enterocytes	MTPN
LINC02542.2	8.25761e-23	0.187204	0.128	0.058	1.93658e-18	ED Enterocytes	LINC02542
C21orf58.1	8.80975e-23	-3.42467	0.025	0.107	2.06606e-18	ED Enterocytes	C21orf58
ATAD1	8.99539e-23	0.245565	0.345	0.217	2.1096e-18	ED Enterocytes	ATAD1
RHOG	9.12599e-23	0.289049	0.152	0.075	2.14023e-18	ED Enterocytes	RHOG
SNX7.1	9.3706e-23	0.241679	0.284	0.169	2.19759e-18	ED Enterocytes	SNX7
PITPNM1.1	1.03745e-22	0.128405	0.184	0.096	2.43303e-18	ED Enterocytes	PITPNM1
EIF3M.2	1.06734e-22	0.145989	0.36	0.227	2.50313e-18	ED Enterocytes	EIF3M
UROD.2	1.09627e-22	0.498683	0.136	0.065	2.57098e-18	ED Enterocytes	UROD
EPHA2.2	1.12419e-22	0.266437	0.365	0.231	2.63646e-18	ED Enterocytes	EPHA2
RRN3.2	1.16552e-22	0.346204	0.223	0.125	2.73337e-18	ED Enterocytes	RRN3
KDM1B.1	1.16643e-22	0.412755	0.21	0.116	2.73551e-18	ED Enterocytes	KDM1B
ZBTB21.2	1.30748e-22	0.388047	0.202	0.111	3.06631e-18	ED Enterocytes	ZBTB21
SMAD2.1	1.3401e-22	0.130233	0.519	0.343	3.1428e-18	ED Enterocytes	SMAD2
TMEM125.1	1.34808e-22	0.32221	0.135	0.064	3.16153e-18	ED Enterocytes	TMEM125
ENDOD1.1	1.35143e-22	0.52801	0.132	0.063	3.16937e-18	ED Enterocytes	ENDOD1
IL15.2	1.40888e-22	0.325795	0.144	0.07	3.30411e-18	ED Enterocytes	IL15
CYP2C19.2	1.4276e-22	-0.104749	0.433	0.268	3.34801e-18	ED Enterocytes	CYP2C19
TMEM126A.1	1.56559e-22	0.332584	0.173	0.09	3.67163e-18	ED Enterocytes	TMEM126A
COPG1.2	1.59684e-22	0.291913	0.164	0.084	3.7449e-18	ED Enterocytes	COPG1
LIMS1.1	1.64922e-22	0.155619	0.431	0.28	3.86774e-18	ED Enterocytes	LIMS1
NUP88.2	1.68665e-22	0.39153	0.316	0.199	3.95552e-18	ED Enterocytes	NUP88
RARB.1	1.69879e-22	0.437881	0.115	0.051	3.98401e-18	ED Enterocytes	RARB
DYNC1LI2.1	1.82013e-22	0.114892	0.343	0.213	4.26857e-18	ED Enterocytes	DYNC1LI2
AURKAIP1.1	1.82637e-22	-0.116274	0.471	0.301	4.28321e-18	ED Enterocytes	AURKAIP1
OSBPL3.1	1.86101e-22	0.214646	0.343	0.215	4.36443e-18	ED Enterocytes	OSBPL3
CDCA7.2	1.97213e-22	-2.33073	0.034	0.121	4.62505e-18	ED Enterocytes	CDCA7
LCMT1	1.97829e-22	0.386908	0.177	0.093	4.63948e-18	ED Enterocytes	LCMT1
ALDH3A2.2	2.1613e-22	0.174723	0.27	0.16	5.06869e-18	ED Enterocytes	ALDH3A2
CD99.2	2.25889e-22	0.138143	0.493	0.327	5.29755e-18	ED Enterocytes	CD99
SH3D21.2	2.27408e-22	0.165104	0.158	0.079	5.33316e-18	ED Enterocytes	SH3D21
LPIN3.1	2.29201e-22	0.226645	0.214	0.119	5.37522e-18	ED Enterocytes	LPIN3
AIMP1	2.39685e-22	0.109063	0.3	0.182	5.62108e-18	ED Enterocytes	AIMP1
ORAI1.2	2.42793e-22	0.483491	0.134	0.064	5.69399e-18	ED Enterocytes	ORAI1
EMC6.2	2.49404e-22	0.324902	0.199	0.109	5.84903e-18	ED Enterocytes	EMC6
CD302.1	2.85868e-22	0.363617	0.197	0.108	6.70416e-18	ED Enterocytes	CD302
TXNL1.2	2.87157e-22	0.195307	0.303	0.184	6.73441e-18	ED Enterocytes	TXNL1
PSMC2.1	3.00639e-22	0.445431	0.164	0.084	7.05058e-18	ED Enterocytes	PSMC2
ARFIP2.1	3.03829e-22	0.374396	0.192	0.104	7.12539e-18	ED Enterocytes	ARFIP2
SHC1.1	3.36329e-22	0.283679	0.178	0.094	7.88759e-18	ED Enterocytes	SHC1
SC5D	3.40333e-22	0.246127	0.17	0.088	7.98149e-18	ED Enterocytes	SC5D
STAU1.1	3.44584e-22	0.107257	0.444	0.29	8.08119e-18	ED Enterocytes	STAU1
RRBP1.2	3.46661e-22	0.104218	0.922	0.649	8.12989e-18	ED Enterocytes	RRBP1
TMEM52.1	3.66689e-22	0.713646	0.066	0.023	8.59959e-18	ED Enterocytes	TMEM52
SMG1.2	3.72306e-22	0.10128	0.703	0.483	8.73133e-18	ED Enterocytes	SMG1
DESI2.1	4.4454e-22	0.377308	0.211	0.118	1.04254e-17	ED Enterocytes	DESI2
ARHGEF18	4.72717e-22	0.216561	0.281	0.169	1.10862e-17	ED Enterocytes	ARHGEF18
NCK1	4.73455e-22	0.282513	0.26	0.154	1.11035e-17	ED Enterocytes	NCK1
CYP2U1.1	5.08165e-22	1.08336	0.052	0.016	1.19175e-17	ED Enterocytes	CYP2U1
AP1M1	5.10566e-22	0.479345	0.134	0.064	1.19738e-17	ED Enterocytes	AP1M1
ZC3H12D.1	5.46378e-22	0.729525	0.077	0.029	1.28137e-17	ED Enterocytes	ZC3H12D
EIF3L.2	5.495e-22	0.196585	0.403	0.263	1.28869e-17	ED Enterocytes	EIF3L
WIPI1.2	5.87124e-22	0.428464	0.132	0.063	1.37692e-17	ED Enterocytes	WIPI1
SAMD4A.1	5.8789e-22	0.280791	0.4	0.257	1.37872e-17	ED Enterocytes	SAMD4A
SART3.1	5.90132e-22	0.349473	0.224	0.129	1.38398e-17	ED Enterocytes	SART3
ADPRHL2.2	6.40928e-22	0.324617	0.211	0.118	1.5031e-17	ED Enterocytes	ADPRHL2
B3GNT2.2	6.43032e-22	0.309393	0.18	0.096	1.50804e-17	ED Enterocytes	B3GNT2
SERTAD2.1	6.84698e-22	0.227415	0.211	0.117	1.60575e-17	ED Enterocytes	SERTAD2
PRDM16.2	7.42035e-22	0.119109	0.212	0.116	1.74022e-17	ED Enterocytes	PRDM16
ZNF655.1	7.45168e-22	0.350375	0.222	0.126	1.74757e-17	ED Enterocytes	ZNF655
HECTD3.2	7.58865e-22	0.368673	0.107	0.047	1.77969e-17	ED Enterocytes	HECTD3
ZBTB2.1	7.92135e-22	0.632215	0.15	0.076	1.85772e-17	ED Enterocytes	ZBTB2
MASP1.1	8.01872e-22	1.008	0.058	0.019	1.88055e-17	ED Enterocytes	MASP1
HCCS	8.11045e-22	0.476167	0.115	0.052	1.90206e-17	ED Enterocytes	HCCS
BARD1.2	8.14708e-22	0.426782	0.259	0.156	1.91065e-17	ED Enterocytes	BARD1
MDM2.2	8.84717e-22	0.357326	0.246	0.146	2.07484e-17	ED Enterocytes	MDM2
ABHD12.1	8.95607e-22	0.185166	0.349	0.221	2.10038e-17	ED Enterocytes	ABHD12
APOM.1	9.27323e-22	0.541268	0.099	0.042	2.17476e-17	ED Enterocytes	APOM
CD2BP2.1	9.30403e-22	0.426496	0.168	0.088	2.18198e-17	ED Enterocytes	CD2BP2
CASP8	9.43627e-22	0.33871	0.209	0.116	2.21299e-17	ED Enterocytes	CASP8
COL14A1.1	9.68859e-22	0.66978	0.096	0.041	2.27217e-17	ED Enterocytes	COL14A1
CAPN3.2	9.76753e-22	0.362934	0.131	0.062	2.29068e-17	ED Enterocytes	CAPN3
DGKQ.1	1.06638e-21	0.286786	0.131	0.062	2.50088e-17	ED Enterocytes	DGKQ
FN1.2	1.0808e-21	0.584201	0.116	0.053	2.5347e-17	ED Enterocytes	FN1
BRWD3.1	1.09455e-21	0.217422	0.346	0.22	2.56695e-17	ED Enterocytes	BRWD3
GALC	1.10699e-21	0.288803	0.244	0.143	2.59611e-17	ED Enterocytes	GALC
ESYT2.1	1.13716e-21	0.128896	0.577	0.383	2.66686e-17	ED Enterocytes	ESYT2
ALOXE3.1	1.15624e-21	1.96175	0.034	0.008	2.7116e-17	ED Enterocytes	ALOXE3
AC068631.1.1	1.1836e-21	0.780824	0.108	0.048	2.77579e-17	ED Enterocytes	AC068631.1
EFCAB14.1	1.19407e-21	0.191302	0.293	0.179	2.80034e-17	ED Enterocytes	EFCAB14
TCEAL9.2	1.21699e-21	0.211192	0.288	0.175	2.85409e-17	ED Enterocytes	TCEAL9
ATOX1	1.23124e-21	-0.20728	0.435	0.272	2.8875e-17	ED Enterocytes	ATOX1
PINK1.1	1.29257e-21	0.560801	0.108	0.048	3.03134e-17	ED Enterocytes	PINK1
CHMP4C.1	1.30718e-21	0.287385	0.182	0.097	3.0656e-17	ED Enterocytes	CHMP4C
DEGS1.1	1.33369e-21	0.600081	0.112	0.051	3.12777e-17	ED Enterocytes	DEGS1
SLC4A2.1	1.40624e-21	0.193916	0.164	0.085	3.29791e-17	ED Enterocytes	SLC4A2
MAP2K4.1	1.49766e-21	0.149572	0.528	0.352	3.51232e-17	ED Enterocytes	MAP2K4
IRS2.2	1.61013e-21	0.124034	0.317	0.195	3.77607e-17	ED Enterocytes	IRS2
PRR5.2	1.62249e-21	0.137827	0.173	0.091	3.80506e-17	ED Enterocytes	PRR5
NUDT22.1	1.66455e-21	0.297184	0.161	0.083	3.9037e-17	ED Enterocytes	NUDT22
CYB5R1.1	1.70501e-21	0.707451	0.096	0.041	3.99859e-17	ED Enterocytes	CYB5R1
SRPRA	1.80846e-21	0.365547	0.174	0.092	4.2412e-17	ED Enterocytes	SRPRA
SAMD8.1	2.0424e-21	0.22932	0.217	0.123	4.78982e-17	ED Enterocytes	SAMD8
TPSG1	2.06114e-21	1.32608	0.029	0.006	4.83379e-17	ED Enterocytes	TPSG1
PNRC2.1	2.14875e-21	0.101447	0.308	0.19	5.03925e-17	ED Enterocytes	PNRC2
ANAPC10	2.23982e-21	0.382352	0.221	0.127	5.25282e-17	ED Enterocytes	ANAPC10
PARP8	2.33519e-21	0.233038	0.447	0.302	5.47649e-17	ED Enterocytes	PARP8
CEACAM7.1	2.39779e-21	1.60585	0.037	0.009	5.62329e-17	ED Enterocytes	CEACAM7
APOLD1.2	2.42044e-21	-2.21372	0.044	0.131	5.67642e-17	ED Enterocytes	APOLD1
BTAF1.1	2.44328e-21	0.128892	0.485	0.325	5.72998e-17	ED Enterocytes	BTAF1
ROCK2.1	2.48223e-21	0.156071	0.787	0.548	5.82131e-17	ED Enterocytes	ROCK2
CNTN4.2	2.53782e-21	-1.9312	0.09	0.184	5.95169e-17	ED Enterocytes	CNTN4
FOXO1.1	2.68483e-21	0.140187	0.384	0.247	6.29647e-17	ED Enterocytes	FOXO1
FUBP1.2	2.85035e-21	0.124616	0.553	0.37	6.68465e-17	ED Enterocytes	FUBP1
PSMC1.1	2.86312e-21	0.142759	0.248	0.146	6.7146e-17	ED Enterocytes	PSMC1
FKBP9.2	2.91439e-21	0.473622	0.192	0.107	6.83484e-17	ED Enterocytes	FKBP9
CASP6.1	2.94964e-21	0.148048	0.233	0.134	6.91749e-17	ED Enterocytes	CASP6
AC022973.4.2	3.0544e-21	1.17517	0.058	0.02	7.16317e-17	ED Enterocytes	AC022973.4
MB21D2.1	3.16664e-21	0.190805	0.345	0.218	7.4264e-17	ED Enterocytes	MB21D2
TSPAN1.1	3.26427e-21	0.13713	0.354	0.226	7.65537e-17	ED Enterocytes	TSPAN1
KDSR.2	3.26865e-21	0.318745	0.258	0.154	7.66563e-17	ED Enterocytes	KDSR
EMC4.1	3.3191e-21	0.443804	0.197	0.109	7.78395e-17	ED Enterocytes	EMC4
DOT1L.1	3.35423e-21	0.22149	0.196	0.107	7.86635e-17	ED Enterocytes	DOT1L
AKIRIN1.2	3.56235e-21	0.390992	0.217	0.124	8.35442e-17	ED Enterocytes	AKIRIN1
IP6K1.1	3.62088e-21	0.234356	0.288	0.176	8.49168e-17	ED Enterocytes	IP6K1
CNIH1.2	3.74011e-21	0.185038	0.304	0.189	8.7713e-17	ED Enterocytes	CNIH1
ZNF24.1	3.77774e-21	0.220547	0.252	0.148	8.85957e-17	ED Enterocytes	ZNF24
CHID1.2	3.80643e-21	0.458061	0.203	0.115	8.92685e-17	ED Enterocytes	CHID1
ZDHHC12.2	3.84561e-21	0.274209	0.209	0.118	9.01872e-17	ED Enterocytes	ZDHHC12
CEP83.2	4.00999e-21	0.284459	0.421	0.279	9.40424e-17	ED Enterocytes	CEP83
TMEM64	4.04212e-21	0.536804	0.126	0.06	9.47959e-17	ED Enterocytes	TMEM64
TMED9.2	4.14361e-21	0.224162	0.315	0.198	9.7176e-17	ED Enterocytes	TMED9
PMM1	4.23218e-21	0.114837	0.232	0.134	9.9253e-17	ED Enterocytes	PMM1
DHRS3.1	4.2618e-21	0.161213	0.299	0.184	9.99478e-17	ED Enterocytes	DHRS3
PRODH.1	4.35585e-21	0.564879	0.058	0.019	1.02153e-16	ED Enterocytes	PRODH
USP47.1	4.98371e-21	0.109245	0.602	0.402	1.16878e-16	ED Enterocytes	USP47
PHYH.1	5.00923e-21	0.132617	0.145	0.072	1.17476e-16	ED Enterocytes	PHYH
C9.1	5.29171e-21	1.94781	0.031	0.007	1.24101e-16	ED Enterocytes	C9
UBP1.2	5.30422e-21	0.182368	0.332	0.209	1.24395e-16	ED Enterocytes	UBP1
NT5DC4.1	5.76921e-21	1.63154	0.026	0.005	1.35299e-16	ED Enterocytes	NT5DC4
TET2.1	5.94759e-21	0.102816	0.439	0.288	1.39483e-16	ED Enterocytes	TET2
DNAJA2.2	5.95417e-21	0.248067	0.237	0.139	1.39637e-16	ED Enterocytes	DNAJA2
MIEN1	6.18384e-21	0.115675	0.226	0.129	1.45023e-16	ED Enterocytes	MIEN1
ARMT1	6.48964e-21	0.460372	0.105	0.047	1.52195e-16	ED Enterocytes	ARMT1
TXN2.2	6.65398e-21	0.350777	0.224	0.131	1.56049e-16	ED Enterocytes	TXN2
MVB12A.2	7.11523e-21	0.254277	0.162	0.084	1.66866e-16	ED Enterocytes	MVB12A
MINPP1	7.6727e-21	0.407996	0.139	0.069	1.7994e-16	ED Enterocytes	MINPP1
ZNRF2.2	7.78291e-21	0.257052	0.412	0.277	1.82525e-16	ED Enterocytes	ZNRF2
KNG1.2	7.83982e-21	0.900176	0.036	0.009	1.83859e-16	ED Enterocytes	KNG1
TPP2.1	8.34056e-21	0.190851	0.401	0.264	1.95603e-16	ED Enterocytes	TPP2
RAB38.2	8.83174e-21	0.921203	0.091	0.039	2.07122e-16	ED Enterocytes	RAB38
TRAPPC2L	8.95989e-21	0.173089	0.209	0.117	2.10127e-16	ED Enterocytes	TRAPPC2L
GPN2.1	9.37124e-21	0.424496	0.138	0.068	2.19774e-16	ED Enterocytes	GPN2
FAM3A	9.63642e-21	0.286486	0.147	0.075	2.25993e-16	ED Enterocytes	FAM3A
PAQR3.1	9.81669e-21	0.351365	0.192	0.106	2.30221e-16	ED Enterocytes	PAQR3
SDC1	1.01254e-20	0.317417	0.191	0.106	2.37461e-16	ED Enterocytes	SDC1
DGAT2.1	1.07374e-20	0.540469	0.068	0.025	2.51814e-16	ED Enterocytes	DGAT2
STARD4	1.38113e-20	0.398554	0.193	0.107	3.23902e-16	ED Enterocytes	STARD4
ZMYND15	1.39616e-20	0.844689	0.07	0.026	3.27428e-16	ED Enterocytes	ZMYND15
C6orf89.1	1.41383e-20	0.390219	0.152	0.078	3.31571e-16	ED Enterocytes	C6orf89
DOK4	1.47012e-20	0.287559	0.152	0.078	3.44774e-16	ED Enterocytes	DOK4
VPS37C.1	1.53312e-20	0.501508	0.162	0.086	3.59547e-16	ED Enterocytes	VPS37C
C1orf122.2	1.54031e-20	0.13761	0.222	0.128	3.61234e-16	ED Enterocytes	C1orf122
SREK1IP1.1	1.54736e-20	0.116449	0.32	0.201	3.62886e-16	ED Enterocytes	SREK1IP1
SSR1.1	1.5707e-20	0.274689	0.252	0.151	3.6836e-16	ED Enterocytes	SSR1
DMAC2.2	1.66425e-20	0.279604	0.202	0.114	3.903e-16	ED Enterocytes	DMAC2
DNAJB12.1	1.66988e-20	0.288415	0.209	0.119	3.9162e-16	ED Enterocytes	DNAJB12
NR1H3	1.81868e-20	0.303796	0.167	0.088	4.26517e-16	ED Enterocytes	NR1H3
CLPP.2	1.82515e-20	0.290865	0.204	0.115	4.28034e-16	ED Enterocytes	CLPP
PRKCA	1.82793e-20	0.110889	0.786	0.542	4.28685e-16	ED Enterocytes	PRKCA
CNOT4.1	1.85448e-20	0.107381	0.463	0.309	4.34912e-16	ED Enterocytes	CNOT4
CXXC5.2	1.92861e-20	0.233384	0.218	0.126	4.52297e-16	ED Enterocytes	CXXC5
TIMM10B.1	1.94389e-20	0.534238	0.14	0.07	4.55881e-16	ED Enterocytes	TIMM10B
CISD2.1	1.99724e-20	0.251672	0.202	0.113	4.68392e-16	ED Enterocytes	CISD2
SDK1.1	2.02773e-20	-1.8422	0.073	0.164	4.75543e-16	ED Enterocytes	SDK1
PRELID3B.1	2.03721e-20	0.209576	0.215	0.124	4.77767e-16	ED Enterocytes	PRELID3B
MYC.2	2.08594e-20	-1.94684	0.046	0.132	4.89194e-16	ED Enterocytes	MYC
EPHA1	2.09664e-20	0.342091	0.107	0.048	4.91705e-16	ED Enterocytes	EPHA1
PKP4	2.19071e-20	0.120084	0.522	0.354	5.13765e-16	ED Enterocytes	PKP4
LGALS14.1	2.24249e-20	1.53052	0.031	0.007	5.25908e-16	ED Enterocytes	LGALS14
TCF20	2.25963e-20	0.123821	0.358	0.229	5.2993e-16	ED Enterocytes	TCF20
MAP4K3.1	2.35109e-20	0.121144	0.525	0.351	5.51377e-16	ED Enterocytes	MAP4K3
MED10.1	2.38652e-20	0.121804	0.274	0.166	5.59688e-16	ED Enterocytes	MED10
SDF2.2	2.40022e-20	0.170908	0.244	0.145	5.62899e-16	ED Enterocytes	SDF2
GPR89B.2	2.41561e-20	0.115257	0.218	0.125	5.66508e-16	ED Enterocytes	GPR89B
PPP1R14A.2	2.60898e-20	0.453632	0.087	0.036	6.11858e-16	ED Enterocytes	PPP1R14A
SNX4.1	2.61044e-20	0.117208	0.3	0.185	6.12201e-16	ED Enterocytes	SNX4
KRTCAP3.2	2.76583e-20	0.156166	0.341	0.219	6.48643e-16	ED Enterocytes	KRTCAP3
VPS37A.1	2.79083e-20	0.199901	0.193	0.107	6.54505e-16	ED Enterocytes	VPS37A
WASHC3.1	2.85901e-20	0.204315	0.162	0.085	6.70495e-16	ED Enterocytes	WASHC3
SCFD1.1	2.99864e-20	0.127679	0.453	0.302	7.03242e-16	ED Enterocytes	SCFD1
C11orf95.1	3.09518e-20	0.587873	0.105	0.047	7.25881e-16	ED Enterocytes	C11orf95
ZNF341-AS1.1	3.23885e-20	1.37321	0.044	0.013	7.59576e-16	ED Enterocytes	ZNF341-AS1
PITHD1.2	3.29111e-20	0.358162	0.191	0.106	7.71832e-16	ED Enterocytes	PITHD1
IL4R.2	3.3062e-20	0.286489	0.196	0.11	7.7537e-16	ED Enterocytes	IL4R
CC2D1B	3.44595e-20	0.551669	0.107	0.049	8.08145e-16	ED Enterocytes	CC2D1B
ILK.2	3.48735e-20	0.125551	0.222	0.128	8.17853e-16	ED Enterocytes	ILK
MTMR11.1	3.51734e-20	0.247597	0.256	0.154	8.24886e-16	ED Enterocytes	MTMR11
SPINT1-AS1	3.74746e-20	0.173699	0.217	0.124	8.78855e-16	ED Enterocytes	SPINT1-AS1
FBXL2.1	3.88384e-20	0.520226	0.223	0.131	9.10838e-16	ED Enterocytes	FBXL2
CELF1.1	4.23712e-20	0.126789	0.519	0.347	9.93689e-16	ED Enterocytes	CELF1
BCAS2.2	4.33069e-20	0.255062	0.188	0.104	1.01563e-15	ED Enterocytes	BCAS2
MESD.2	4.80326e-20	0.156122	0.256	0.154	1.12646e-15	ED Enterocytes	MESD
BTG3.2	4.98929e-20	0.328481	0.288	0.181	1.17009e-15	ED Enterocytes	BTG3
ACKR4.1	5.1968e-20	0.703161	0.081	0.033	1.21875e-15	ED Enterocytes	ACKR4
ATG14	5.50895e-20	0.305868	0.199	0.113	1.29196e-15	ED Enterocytes	ATG14
STMN1.2	5.56112e-20	-1.76986	0.078	0.17	1.30419e-15	ED Enterocytes	STMN1
SLC35D1	6.06557e-20	0.123207	0.272	0.164	1.4225e-15	ED Enterocytes	SLC35D1
AC092338.3.1	6.17461e-20	1.10726	0.076	0.03	1.44807e-15	ED Enterocytes	AC092338.3
AL080317.1.1	6.21087e-20	1.5458	0.037	0.01	1.45657e-15	ED Enterocytes	AL080317.1
ZNF487.2	6.21638e-20	0.34865	0.143	0.073	1.45787e-15	ED Enterocytes	ZNF487
DHPS.1	6.29495e-20	0.361806	0.164	0.087	1.47629e-15	ED Enterocytes	DHPS
ZNF410.1	6.48554e-20	0.191016	0.213	0.122	1.52099e-15	ED Enterocytes	ZNF410
DYNC1LI1.1	6.57198e-20	0.184481	0.237	0.14	1.54126e-15	ED Enterocytes	DYNC1LI1
UCK1.2	7.35393e-20	0.426053	0.091	0.039	1.72464e-15	ED Enterocytes	UCK1
TRAPPC4.1	7.50503e-20	0.370905	0.159	0.084	1.76008e-15	ED Enterocytes	TRAPPC4
CTDNEP1.2	7.69301e-20	0.168141	0.267	0.163	1.80416e-15	ED Enterocytes	CTDNEP1
ANGPTL3	7.69479e-20	1.30349	0.025	0.005	1.80458e-15	ED Enterocytes	ANGPTL3
OPA1.1	7.72993e-20	0.160993	0.395	0.259	1.81282e-15	ED Enterocytes	OPA1
SECISBP2L	7.81465e-20	0.17133	0.226	0.131	1.83269e-15	ED Enterocytes	SECISBP2L
GSTZ1.2	8.02823e-20	0.398858	0.147	0.076	1.88278e-15	ED Enterocytes	GSTZ1
BMP3.1	8.20016e-20	0.464817	0.129	0.063	1.9231e-15	ED Enterocytes	BMP3
ATG3.2	8.87406e-20	0.170853	0.242	0.144	2.08114e-15	ED Enterocytes	ATG3
AC018529.2.1	9.01698e-20	2.04489	0.025	0.005	2.11466e-15	ED Enterocytes	AC018529.2
PGD.1	9.6901e-20	0.183681	0.179	0.097	2.27252e-15	ED Enterocytes	PGD
ATP6V1A.1	9.71255e-20	0.313307	0.206	0.118	2.27779e-15	ED Enterocytes	ATP6V1A
CLCN2.1	9.82523e-20	0.201515	0.185	0.102	2.30421e-15	ED Enterocytes	CLCN2
P4HA2.2	1.00326e-19	0.244691	0.143	0.072	2.35285e-15	ED Enterocytes	P4HA2
RGMB.1	1.00335e-19	-2.25156	0.057	0.141	2.35305e-15	ED Enterocytes	RGMB
RHBDL2.1	1.01457e-19	1.5832	0.031	0.007	2.37936e-15	ED Enterocytes	RHBDL2
GMPR2.1	1.02316e-19	0.424493	0.133	0.067	2.39951e-15	ED Enterocytes	GMPR2
AP001011.1.1	1.17913e-19	0.350764	0.237	0.141	2.7653e-15	ED Enterocytes	AP001011.1
PLCB3	1.21749e-19	-0.102982	0.283	0.171	2.85525e-15	ED Enterocytes	PLCB3
BEX4.2	1.22378e-19	0.452383	0.203	0.117	2.87001e-15	ED Enterocytes	BEX4
CSNK2A2.2	1.27683e-19	0.22684	0.189	0.105	2.99441e-15	ED Enterocytes	CSNK2A2
ARPP19.2	1.30927e-19	0.273273	0.269	0.167	3.0705e-15	ED Enterocytes	ARPP19
DESI1.1	1.34484e-19	0.274053	0.178	0.098	3.15391e-15	ED Enterocytes	DESI1
IFI16.2	1.36286e-19	0.302001	0.255	0.157	3.19619e-15	ED Enterocytes	IFI16
IK	1.39212e-19	0.107927	0.211	0.121	3.2648e-15	ED Enterocytes	IK
TMEM205.2	1.39581e-19	0.137095	0.267	0.163	3.27346e-15	ED Enterocytes	TMEM205
UBA5	1.41378e-19	0.24557	0.198	0.112	3.3156e-15	ED Enterocytes	UBA5
TMEM115.1	1.48454e-19	0.433188	0.12	0.058	3.48154e-15	ED Enterocytes	TMEM115
COASY.2	1.4989e-19	0.235393	0.18	0.099	3.51523e-15	ED Enterocytes	COASY
GTPBP4.2	1.50804e-19	0.281446	0.27	0.167	3.53667e-15	ED Enterocytes	GTPBP4
ACP1.1	1.51017e-19	0.153481	0.291	0.181	3.54165e-15	ED Enterocytes	ACP1
UBN1.1	1.51848e-19	0.155129	0.329	0.212	3.56113e-15	ED Enterocytes	UBN1
CNOT11.1	1.53714e-19	0.335918	0.176	0.096	3.60491e-15	ED Enterocytes	CNOT11
LRRC58.2	1.54019e-19	0.654453	0.155	0.083	3.61204e-15	ED Enterocytes	LRRC58
AC068587.4.2	1.56207e-19	0.323675	0.32	0.206	3.66336e-15	ED Enterocytes	AC068587.4
PPP1R1B.2	1.61529e-19	-1.99396	0.035	0.114	3.78818e-15	ED Enterocytes	PPP1R1B
NDN.2	1.6968e-19	0.622149	0.129	0.065	3.97933e-15	ED Enterocytes	NDN
AL596223.1.1	1.71346e-19	0.805966	0.068	0.026	4.01841e-15	ED Enterocytes	AL596223.1
ETS1	1.71477e-19	0.40506	0.116	0.055	4.02147e-15	ED Enterocytes	ETS1
VPS25.1	1.74727e-19	0.309224	0.213	0.124	4.09769e-15	ED Enterocytes	VPS25
FH.2	1.76624e-19	0.196941	0.209	0.121	4.14219e-15	ED Enterocytes	FH
CRK.1	1.85331e-19	0.208366	0.306	0.193	4.34639e-15	ED Enterocytes	CRK
AC130456.3.1	1.91433e-19	1.23222	0.052	0.017	4.4895e-15	ED Enterocytes	AC130456.3
ZNF664.1	1.93232e-19	0.30231	0.194	0.11	4.53168e-15	ED Enterocytes	ZNF664
AL390774.2.1	2.07922e-19	0.780294	0.07	0.027	4.87619e-15	ED Enterocytes	AL390774.2
FBXL3.1	2.08519e-19	0.181146	0.278	0.172	4.89019e-15	ED Enterocytes	FBXL3
PNPO.1	2.12648e-19	0.662893	0.105	0.048	4.98703e-15	ED Enterocytes	PNPO
MAOA.1	2.12875e-19	-0.113419	0.516	0.34	4.99235e-15	ED Enterocytes	MAOA
PVT1.2	2.31858e-19	-2.72967	0.019	0.09	5.43754e-15	ED Enterocytes	PVT1
ORAI3.1	2.38101e-19	0.653994	0.081	0.034	5.58395e-15	ED Enterocytes	ORAI3
CD44.2	2.43698e-19	-2.65016	0.023	0.096	5.71521e-15	ED Enterocytes	CD44
MYO7A.2	2.61712e-19	0.214908	0.118	0.056	6.13768e-15	ED Enterocytes	MYO7A
TMEM198.2	2.89342e-19	0.440575	0.053	0.018	6.78564e-15	ED Enterocytes	TMEM198
NUP50.2	2.89911e-19	0.274461	0.223	0.132	6.79899e-15	ED Enterocytes	NUP50
OTC	2.95532e-19	0.180986	0.167	0.089	6.93082e-15	ED Enterocytes	OTC
PIGT.2	3.03773e-19	0.349555	0.196	0.112	7.12408e-15	ED Enterocytes	PIGT
TARS.2	3.17155e-19	0.282853	0.28	0.176	7.43791e-15	ED Enterocytes	TARS
UBAP2.2	3.28074e-19	0.168637	0.453	0.306	7.69398e-15	ED Enterocytes	UBAP2
LINC00299.1	3.29319e-19	0.359371	0.106	0.049	7.72318e-15	ED Enterocytes	LINC00299
TBC1D4.1	3.36337e-19	-2.08699	0.042	0.122	7.88777e-15	ED Enterocytes	TBC1D4
LANCL2	3.44326e-19	0.260356	0.224	0.132	8.07513e-15	ED Enterocytes	LANCL2
MACC1-AS1.1	3.45164e-19	1.40215	0.055	0.019	8.09478e-15	ED Enterocytes	MACC1-AS1
RIPK3.1	3.46239e-19	0.298394	0.086	0.036	8.11999e-15	ED Enterocytes	RIPK3
EPS8L3.2	3.86078e-19	-0.200158	0.459	0.297	9.05431e-15	ED Enterocytes	EPS8L3
PPM1D.2	4.00754e-19	0.231352	0.254	0.154	9.39849e-15	ED Enterocytes	PPM1D
KYAT3.1	4.04555e-19	0.328838	0.223	0.132	9.48763e-15	ED Enterocytes	KYAT3
GNL2.2	4.47116e-19	0.3426	0.225	0.134	1.04858e-14	ED Enterocytes	GNL2
SERTAD3.1	4.88262e-19	0.398113	0.131	0.066	1.14507e-14	ED Enterocytes	SERTAD3
TMC6.2	4.95097e-19	0.470744	0.095	0.042	1.1611e-14	ED Enterocytes	TMC6
AGO2.2	4.96773e-19	0.202475	0.367	0.243	1.16503e-14	ED Enterocytes	AGO2
ATP9A.1	5.07659e-19	0.123806	0.397	0.265	1.19056e-14	ED Enterocytes	ATP9A
LINC02754.2	5.14321e-19	0.289365	0.131	0.065	1.20619e-14	ED Enterocytes	LINC02754
AP1M2.2	5.36618e-19	0.295743	0.204	0.119	1.25848e-14	ED Enterocytes	AP1M2
CDK4.2	5.61891e-19	0.250824	0.232	0.139	1.31775e-14	ED Enterocytes	CDK4
KCTD9	5.64735e-19	0.259106	0.21	0.122	1.32442e-14	ED Enterocytes	KCTD9
SLC35F6.1	5.72323e-19	0.976063	0.063	0.023	1.34221e-14	ED Enterocytes	SLC35F6
NTMT1	5.96612e-19	0.277359	0.169	0.092	1.39917e-14	ED Enterocytes	NTMT1
CCDC51.2	6.00166e-19	0.71239	0.125	0.063	1.40751e-14	ED Enterocytes	CCDC51
RO60.1	6.24266e-19	0.143096	0.23	0.137	1.46403e-14	ED Enterocytes	RO60
LETMD1.1	6.2773e-19	0.194176	0.223	0.132	1.47215e-14	ED Enterocytes	LETMD1
OAS1.2	6.77794e-19	0.230855	0.1	0.045	1.58956e-14	ED Enterocytes	OAS1
SH3BP1	6.99841e-19	0.22714	0.147	0.077	1.64127e-14	ED Enterocytes	SH3BP1
MTG1	7.20173e-19	0.107902	0.283	0.176	1.68895e-14	ED Enterocytes	MTG1
IDH3G.2	7.39205e-19	0.116912	0.19	0.107	1.73358e-14	ED Enterocytes	IDH3G
PWWP2B.1	7.42047e-19	0.425345	0.127	0.064	1.74025e-14	ED Enterocytes	PWWP2B
CAMKK2	7.71256e-19	0.256859	0.187	0.106	1.80875e-14	ED Enterocytes	CAMKK2
FASTK.1	7.81305e-19	0.17658	0.197	0.112	1.83232e-14	ED Enterocytes	FASTK
UTP18.2	7.83347e-19	0.368977	0.229	0.139	1.83711e-14	ED Enterocytes	UTP18
PTPRK.1	8.328e-19	-0.274906	0.901	0.767	1.95308e-14	ED Enterocytes	PTPRK
IFITM10.1	8.6799e-19	1.34124	0.045	0.014	2.03561e-14	ED Enterocytes	IFITM10
RAB3D.1	9.00421e-19	0.533399	0.101	0.046	2.11167e-14	ED Enterocytes	RAB3D
ZNF654.1	9.18116e-19	0.167393	0.277	0.171	2.15317e-14	ED Enterocytes	ZNF654
AC010168.1	9.3865e-19	0.547353	0.105	0.049	2.20132e-14	ED Enterocytes	AC010168.1
ABCG2.2	9.45155e-19	-0.261276	0.197	0.108	2.21658e-14	ED Enterocytes	ABCG2
RNF24.1	1.01119e-18	0.483946	0.224	0.136	2.37145e-14	ED Enterocytes	RNF24
ZDHHC5	1.02578e-18	0.172051	0.172	0.095	2.40567e-14	ED Enterocytes	ZDHHC5
AC109587.1.1	1.0275e-18	0.830407	0.096	0.044	2.40968e-14	ED Enterocytes	AC109587.1
DIAPH3.2	1.03948e-18	-2.20509	0.033	0.108	2.43778e-14	ED Enterocytes	DIAPH3
AP001059.1	1.04438e-18	0.970397	0.016	0.002	2.44928e-14	ED Enterocytes	AP001059.1
EEF2K	1.05153e-18	0.143957	0.194	0.109	2.46605e-14	ED Enterocytes	EEF2K
FAM126B	1.07237e-18	0.146088	0.247	0.149	2.51492e-14	ED Enterocytes	FAM126B
SCCPDH	1.08226e-18	0.218738	0.203	0.118	2.53811e-14	ED Enterocytes	SCCPDH
TOR2A.1	1.09291e-18	0.764949	0.093	0.041	2.56308e-14	ED Enterocytes	TOR2A
MOB1A.1	1.11111e-18	0.172764	0.246	0.15	2.60578e-14	ED Enterocytes	MOB1A
HAAO.1	1.11263e-18	0.153679	0.182	0.102	2.60933e-14	ED Enterocytes	HAAO
AP001042.1.1	1.1713e-18	0.476817	0.131	0.066	2.74693e-14	ED Enterocytes	AP001042.1
CEBPZOS	1.17189e-18	0.229001	0.174	0.096	2.74832e-14	ED Enterocytes	CEBPZOS
PPRC1.2	1.20083e-18	0.526656	0.152	0.081	2.81619e-14	ED Enterocytes	PPRC1
SLC22A4.2	1.24618e-18	0.309411	0.146	0.076	2.92253e-14	ED Enterocytes	SLC22A4
UBE2Q1	1.26236e-18	0.354615	0.122	0.06	2.9605e-14	ED Enterocytes	UBE2Q1
CAB39L.1	1.30578e-18	0.596337	0.093	0.042	3.06231e-14	ED Enterocytes	CAB39L
MIR924HG.1	1.31881e-18	-1.56273	0.094	0.182	3.09286e-14	ED Enterocytes	MIR924HG
PFKL.1	1.41729e-18	-0.136912	0.419	0.274	3.32382e-14	ED Enterocytes	PFKL
RAB30.1	1.45284e-18	0.685314	0.111	0.054	3.4072e-14	ED Enterocytes	RAB30
UGGT1.1	1.49724e-18	0.167503	0.207	0.12	3.51132e-14	ED Enterocytes	UGGT1
AL139807.1	1.52609e-18	0.371013	0.19	0.108	3.57899e-14	ED Enterocytes	AL139807.1
ZFYVE27.2	1.57441e-18	0.158797	0.262	0.162	3.6923e-14	ED Enterocytes	ZFYVE27
TDP2.1	1.57593e-18	-0.228844	0.466	0.298	3.69587e-14	ED Enterocytes	TDP2
SAP30L.1	1.58065e-18	0.173651	0.123	0.06	3.70695e-14	ED Enterocytes	SAP30L
EXT2	1.62218e-18	0.190791	0.265	0.164	3.80433e-14	ED Enterocytes	EXT2
HIST1H4C.2	1.83965e-18	-1.78378	0.158	0.246	4.31436e-14	ED Enterocytes	HIST1H4C
LINC02605.1	1.84421e-18	0.806132	0.067	0.026	4.32504e-14	ED Enterocytes	LINC02605
RFK.1	1.8467e-18	0.274831	0.136	0.07	4.33087e-14	ED Enterocytes	RFK
SDHC.1	1.85109e-18	0.180253	0.235	0.141	4.34119e-14	ED Enterocytes	SDHC
SLU7.1	1.88455e-18	0.138354	0.199	0.114	4.41964e-14	ED Enterocytes	SLU7
MMADHC.1	2.0109e-18	0.111477	0.21	0.122	4.71597e-14	ED Enterocytes	MMADHC
AL357141.1.1	2.03793e-18	0.861726	0.058	0.021	4.77936e-14	ED Enterocytes	AL357141.1
STARD3	2.16985e-18	0.324289	0.142	0.074	5.08873e-14	ED Enterocytes	STARD3
WDSUB1	2.24264e-18	0.366121	0.157	0.085	5.25944e-14	ED Enterocytes	WDSUB1
RBM7.1	2.3237e-18	0.33291	0.181	0.102	5.44953e-14	ED Enterocytes	RBM7
SLC25A33.2	2.3878e-18	0.158142	0.288	0.182	5.59987e-14	ED Enterocytes	SLC25A33
EXOC4.1	2.44686e-18	0.131233	0.761	0.533	5.73838e-14	ED Enterocytes	EXOC4
SLC26A6.2	2.53711e-18	0.208167	0.122	0.06	5.95003e-14	ED Enterocytes	SLC26A6
RUFY3.1	2.55498e-18	0.155319	0.303	0.194	5.99195e-14	ED Enterocytes	RUFY3
ABI1.2	2.80139e-18	0.125729	0.574	0.395	6.56981e-14	ED Enterocytes	ABI1
MPPE1.1	3.37228e-18	0.30623	0.143	0.075	7.90868e-14	ED Enterocytes	MPPE1
CLN5.1	3.37384e-18	0.265315	0.168	0.093	7.91234e-14	ED Enterocytes	CLN5
NAGA.1	3.50657e-18	0.589368	0.081	0.035	8.2236e-14	ED Enterocytes	NAGA
LMOD3.1	3.67548e-18	2.48664	0.02	0.004	8.61974e-14	ED Enterocytes	LMOD3
MERTK	3.70103e-18	0.301379	0.133	0.068	8.67965e-14	ED Enterocytes	MERTK
ADM2.1	4.02082e-18	0.969064	0.029	0.007	9.42963e-14	ED Enterocytes	ADM2
LINC01184.1	4.3616e-18	-2.17757	0.046	0.123	1.02288e-13	ED Enterocytes	LINC01184
ADGRF4.1	4.44611e-18	1.41207	0.045	0.014	1.0427e-13	ED Enterocytes	ADGRF4
DOLPP1.1	4.52071e-18	0.793556	0.081	0.035	1.0602e-13	ED Enterocytes	DOLPP1
DCTN4.2	4.77533e-18	0.206886	0.321	0.212	1.11991e-13	ED Enterocytes	DCTN4
MAF1.2	5.15722e-18	0.162813	0.215	0.127	1.20947e-13	ED Enterocytes	MAF1
POU2F1.2	5.17556e-18	0.163094	0.428	0.288	1.21377e-13	ED Enterocytes	POU2F1
AC009690.2.1	5.21704e-18	1.25287	0.054	0.019	1.2235e-13	ED Enterocytes	AC009690.2
INO80.2	5.34725e-18	0.143588	0.384	0.256	1.25404e-13	ED Enterocytes	INO80
TTC22.2	5.35018e-18	0.306096	0.113	0.055	1.25472e-13	ED Enterocytes	TTC22
AC008781.2.1	5.37075e-18	1.29852	0.063	0.024	1.25955e-13	ED Enterocytes	AC008781.2
MED8.1	5.46681e-18	0.428383	0.109	0.053	1.28208e-13	ED Enterocytes	MED8
SLC52A1.1	5.63735e-18	-0.158275	0.09	0.04	1.32207e-13	ED Enterocytes	SLC52A1
DDX60L.1	5.71364e-18	0.126756	0.177	0.099	1.33996e-13	ED Enterocytes	DDX60L
C1orf210	5.73851e-18	0.552545	0.081	0.035	1.3458e-13	ED Enterocytes	C1orf210
DPM1.2	5.89901e-18	0.154475	0.281	0.178	1.38343e-13	ED Enterocytes	DPM1
GFM1	6.25845e-18	0.24702	0.164	0.091	1.46773e-13	ED Enterocytes	GFM1
USP36.2	6.30345e-18	0.243352	0.315	0.205	1.47828e-13	ED Enterocytes	USP36
SREBF1.1	6.35429e-18	0.175806	0.281	0.179	1.49021e-13	ED Enterocytes	SREBF1
RFLNB.1	6.35529e-18	0.704764	0.031	0.008	1.49044e-13	ED Enterocytes	RFLNB
BABAM2.1	6.44625e-18	0.133522	0.438	0.296	1.51178e-13	ED Enterocytes	BABAM2
PI4KB.1	6.58244e-18	0.323942	0.16	0.088	1.54371e-13	ED Enterocytes	PI4KB
GBA	6.66227e-18	0.302312	0.113	0.055	1.56244e-13	ED Enterocytes	GBA
ZNF131.2	6.73708e-18	0.118618	0.392	0.263	1.57998e-13	ED Enterocytes	ZNF131
FICD.1	6.95533e-18	1.09847	0.046	0.015	1.63116e-13	ED Enterocytes	FICD
PDE12.1	7.2193e-18	0.680983	0.113	0.056	1.69307e-13	ED Enterocytes	PDE12
GALNT13.1	7.40012e-18	-2.15375	0.046	0.121	1.73548e-13	ED Enterocytes	GALNT13
DAAM1.2	7.6979e-18	0.136974	0.42	0.284	1.80531e-13	ED Enterocytes	DAAM1
SEPTIN10	8.00811e-18	0.16476	0.232	0.14	1.87806e-13	ED Enterocytes	SEPTIN10
PIGH.1	8.33194e-18	0.339885	0.131	0.067	1.95401e-13	ED Enterocytes	PIGH
TNPO3.1	8.40796e-18	0.14505	0.375	0.251	1.97183e-13	ED Enterocytes	TNPO3
CTR9.2	8.46372e-18	0.202661	0.277	0.176	1.98491e-13	ED Enterocytes	CTR9
ZFYVE1.2	8.70349e-18	0.453305	0.095	0.043	2.04114e-13	ED Enterocytes	ZFYVE1
ZNF703.2	9.213e-18	0.217245	0.269	0.171	2.16063e-13	ED Enterocytes	ZNF703
AC243964.3.1	9.34895e-18	0.138102	0.197	0.114	2.19251e-13	ED Enterocytes	AC243964.3
SHARPIN.1	9.71852e-18	0.243691	0.158	0.087	2.27919e-13	ED Enterocytes	SHARPIN
MGAT3.1	9.75867e-18	0.101062	0.123	0.061	2.2886e-13	ED Enterocytes	MGAT3
MBNL2.1	9.75953e-18	0.133235	0.571	0.391	2.28881e-13	ED Enterocytes	MBNL2
SAP30BP.1	9.97777e-18	0.113388	0.326	0.212	2.33999e-13	ED Enterocytes	SAP30BP
PPHLN1	1.02494e-17	0.112098	0.367	0.244	2.40369e-13	ED Enterocytes	PPHLN1
AC020900.1.1	1.07402e-17	1.37366	0.037	0.011	2.5188e-13	ED Enterocytes	AC020900.1
NSMCE1.1	1.10747e-17	0.10266	0.188	0.108	2.59723e-13	ED Enterocytes	NSMCE1
APOL1.1	1.17474e-17	0.569041	0.058	0.022	2.75499e-13	ED Enterocytes	APOL1
IGSF8.1	1.19522e-17	0.488202	0.138	0.072	2.80303e-13	ED Enterocytes	IGSF8
TMEM51-AS1.1	1.20973e-17	0.48972	0.083	0.036	2.83705e-13	ED Enterocytes	TMEM51-AS1
PHPT1.1	1.27967e-17	-0.144958	0.558	0.378	3.00109e-13	ED Enterocytes	PHPT1
PRRC1	1.29908e-17	0.197759	0.244	0.151	3.0466e-13	ED Enterocytes	PRRC1
ADIPOR1.1	1.35786e-17	0.423799	0.137	0.072	3.18444e-13	ED Enterocytes	ADIPOR1
ARSE.2	1.36109e-17	0.182232	0.212	0.126	3.19203e-13	ED Enterocytes	ARSE
VAC14.1	1.37392e-17	0.446745	0.131	0.068	3.22211e-13	ED Enterocytes	VAC14
ARL2BP.1	1.3936e-17	0.337219	0.113	0.055	3.26827e-13	ED Enterocytes	ARL2BP
CLMN.2	1.41996e-17	0.135417	0.376	0.252	3.33009e-13	ED Enterocytes	CLMN
DNAJC7.1	1.45412e-17	0.155199	0.268	0.169	3.41021e-13	ED Enterocytes	DNAJC7
NAT2	1.46639e-17	0.680693	0.081	0.035	3.43897e-13	ED Enterocytes	NAT2
CDC34.2	1.5724e-17	0.139804	0.183	0.105	3.6876e-13	ED Enterocytes	CDC34
TAF13.1	1.57663e-17	0.352595	0.105	0.05	3.69751e-13	ED Enterocytes	TAF13
HELLS.2	1.59704e-17	-1.93014	0.047	0.124	3.74538e-13	ED Enterocytes	HELLS
P4HTM.1	1.63293e-17	0.310019	0.2	0.118	3.82955e-13	ED Enterocytes	P4HTM
ZNF83.2	1.65641e-17	0.208005	0.249	0.156	3.88462e-13	ED Enterocytes	ZNF83
MICALL2.1	1.67105e-17	-0.272861	0.303	0.186	3.91894e-13	ED Enterocytes	MICALL2
PTPN14.2	1.68068e-17	0.413515	0.245	0.153	3.94153e-13	ED Enterocytes	PTPN14
ELF4.1	1.69426e-17	0.332081	0.129	0.067	3.97338e-13	ED Enterocytes	ELF4
DUSP16.1	1.72308e-17	0.103686	0.551	0.384	4.04097e-13	ED Enterocytes	DUSP16
SALL4.1	1.72935e-17	0.777024	0.09	0.041	4.05567e-13	ED Enterocytes	SALL4
IER3IP1.1	1.74257e-17	0.15099	0.21	0.125	4.08667e-13	ED Enterocytes	IER3IP1
EDC4.1	1.75828e-17	0.258197	0.161	0.09	4.12352e-13	ED Enterocytes	EDC4
PSME4.2	1.77698e-17	0.120515	0.523	0.355	4.16737e-13	ED Enterocytes	PSME4
ZMPSTE24.1	1.91601e-17	0.406804	0.156	0.086	4.49343e-13	ED Enterocytes	ZMPSTE24
ABCF3.1	1.99388e-17	0.310525	0.103	0.049	4.67606e-13	ED Enterocytes	ABCF3
RAB35.1	2.02217e-17	0.481016	0.135	0.071	4.74239e-13	ED Enterocytes	RAB35
AC090236.2.1	2.12459e-17	2.03228	0.022	0.005	4.98258e-13	ED Enterocytes	AC090236.2
DENND10	2.12648e-17	0.172543	0.147	0.079	4.98703e-13	ED Enterocytes	DENND10
AGO3.1	2.12684e-17	0.135951	0.398	0.269	4.98785e-13	ED Enterocytes	AGO3
PSMB10.1	2.24229e-17	-0.215845	0.449	0.297	5.25863e-13	ED Enterocytes	PSMB10
SMCO4	2.38413e-17	0.228509	0.17	0.095	5.59127e-13	ED Enterocytes	SMCO4
NRAS.2	2.53445e-17	0.365195	0.178	0.102	5.94379e-13	ED Enterocytes	NRAS
AFTPH.1	2.58888e-17	0.129884	0.365	0.244	6.07144e-13	ED Enterocytes	AFTPH
UBE2E1.1	2.67405e-17	0.123105	0.435	0.296	6.27119e-13	ED Enterocytes	UBE2E1
DDX3Y.2	2.76699e-17	0.203387	0.316	0.207	6.48915e-13	ED Enterocytes	DDX3Y
CDK7.2	2.81695e-17	0.35254	0.158	0.088	6.60631e-13	ED Enterocytes	CDK7
GMFB.1	2.90011e-17	0.25172	0.193	0.113	6.80134e-13	ED Enterocytes	GMFB
ATAD5.2	2.94043e-17	-2.43519	0.033	0.103	6.89589e-13	ED Enterocytes	ATAD5
UBA1.1	2.97517e-17	0.177187	0.244	0.151	6.97737e-13	ED Enterocytes	UBA1
AC119674.1.1	2.97707e-17	0.327293	0.106	0.051	6.98182e-13	ED Enterocytes	AC119674.1
PIK3R2.1	2.9994e-17	0.278395	0.155	0.085	7.03419e-13	ED Enterocytes	PIK3R2
KCNQ1OT1.2	3.10032e-17	0.11001	0.601	0.42	7.27088e-13	ED Enterocytes	KCNQ1OT1
ANO9.2	3.49316e-17	-0.21814	0.422	0.276	8.19216e-13	ED Enterocytes	ANO9
PRPF38A.1	3.52366e-17	0.218461	0.204	0.122	8.26369e-13	ED Enterocytes	PRPF38A
SRSF7.1	3.54627e-17	-1.08235	0.438	0.466	8.31671e-13	ED Enterocytes	SRSF7
GPR107.1	3.56034e-17	0.352823	0.173	0.098	8.34971e-13	ED Enterocytes	GPR107
RBMS3.1	3.69118e-17	0.944295	0.048	0.016	8.65655e-13	ED Enterocytes	RBMS3
KPNA6.1	3.71123e-17	0.2982	0.23	0.141	8.70359e-13	ED Enterocytes	KPNA6
SNX19.2	3.81813e-17	0.24479	0.138	0.073	8.95427e-13	ED Enterocytes	SNX19
HS1BP3	3.94952e-17	0.403285	0.111	0.054	9.26241e-13	ED Enterocytes	HS1BP3
AC114291.1.1	4.02838e-17	0.185652	0.116	0.057	9.44736e-13	ED Enterocytes	AC114291.1
CUL1.1	4.08005e-17	0.149261	0.352	0.234	9.56854e-13	ED Enterocytes	CUL1
NFKB2	4.18444e-17	0.367599	0.135	0.072	9.81334e-13	ED Enterocytes	NFKB2
CACNB2	4.26917e-17	-1.26562	0.206	0.288	1.00121e-12	ED Enterocytes	CACNB2
KHNYN.1	4.33974e-17	0.252019	0.149	0.081	1.01776e-12	ED Enterocytes	KHNYN
GET3.2	4.88135e-17	0.220563	0.165	0.092	1.14478e-12	ED Enterocytes	GET3
ZBED1.1	4.98765e-17	0.338939	0.123	0.063	1.1697e-12	ED Enterocytes	ZBED1
SPTLC1.1	5.06161e-17	0.143154	0.312	0.205	1.18705e-12	ED Enterocytes	SPTLC1
DNAJC3-DT.1	5.16323e-17	0.221532	0.163	0.091	1.21088e-12	ED Enterocytes	DNAJC3-DT
PPARD	5.44618e-17	0.236325	0.214	0.129	1.27724e-12	ED Enterocytes	PPARD
WNK1.2	5.64544e-17	0.102808	0.494	0.344	1.32397e-12	ED Enterocytes	WNK1
C4orf33.1	5.72481e-17	0.240332	0.132	0.069	1.34258e-12	ED Enterocytes	C4orf33
EGLN1	6.08063e-17	0.215899	0.225	0.137	1.42603e-12	ED Enterocytes	EGLN1
HUS1	6.53995e-17	0.348344	0.128	0.067	1.53375e-12	ED Enterocytes	HUS1
CCDC25.1	6.55135e-17	-0.179455	0.242	0.146	1.53642e-12	ED Enterocytes	CCDC25
COMMD3.1	6.99722e-17	0.138744	0.157	0.086	1.64099e-12	ED Enterocytes	COMMD3
PI4K2B	7.01189e-17	0.113119	0.244	0.151	1.64443e-12	ED Enterocytes	PI4K2B
BNIP3L.2	7.60507e-17	0.314335	0.224	0.139	1.78354e-12	ED Enterocytes	BNIP3L
SUMO3.1	7.6999e-17	0.119311	0.198	0.117	1.80578e-12	ED Enterocytes	SUMO3
PLEKHM2.1	8.0563e-17	0.407816	0.165	0.094	1.88936e-12	ED Enterocytes	PLEKHM2
ILKAP.1	8.31544e-17	0.182556	0.191	0.112	1.95014e-12	ED Enterocytes	ILKAP
DTX3L.1	8.59298e-17	0.248838	0.13	0.068	2.01523e-12	ED Enterocytes	DTX3L
HS3ST1.1	8.83588e-17	0.578436	0.131	0.07	2.07219e-12	ED Enterocytes	HS3ST1
NPLOC4.1	8.91918e-17	0.122342	0.219	0.133	2.09173e-12	ED Enterocytes	NPLOC4
CAMK2N1.1	8.98831e-17	-0.136521	0.658	0.452	2.10794e-12	ED Enterocytes	CAMK2N1
BRK1.2	9.04054e-17	0.19872	0.251	0.158	2.12019e-12	ED Enterocytes	BRK1
CYTH2.1	9.14402e-17	0.239792	0.181	0.105	2.14445e-12	ED Enterocytes	CYTH2
MAP4K3-DT.2	9.29233e-17	-0.125158	0.326	0.207	2.17924e-12	ED Enterocytes	MAP4K3-DT
PEA15.1	9.30743e-17	0.827477	0.07	0.029	2.18278e-12	ED Enterocytes	PEA15
SEMA3B.2	9.46262e-17	-0.227135	0.411	0.268	2.21917e-12	ED Enterocytes	SEMA3B
AMFR.1	9.52258e-17	0.2125	0.196	0.116	2.23323e-12	ED Enterocytes	AMFR
RBP4	9.7143e-17	0.880198	0.046	0.016	2.2782e-12	ED Enterocytes	RBP4
MAPKBP1.1	9.93586e-17	0.387355	0.162	0.092	2.33016e-12	ED Enterocytes	MAPKBP1
AC022613.1.1	1.0029e-16	0.146505	0.112	0.056	2.35201e-12	ED Enterocytes	AC022613.1
PHGDH.2	1.06429e-16	0.398243	0.169	0.097	2.49597e-12	ED Enterocytes	PHGDH
BFAR.1	1.07658e-16	0.235598	0.167	0.095	2.5248e-12	ED Enterocytes	BFAR
AC093583.1.1	1.08748e-16	0.666187	0.037	0.011	2.55037e-12	ED Enterocytes	AC093583.1
TGFA.1	1.09691e-16	0.302328	0.171	0.098	2.57246e-12	ED Enterocytes	TGFA
F7.2	1.17691e-16	0.327755	0.068	0.028	2.76008e-12	ED Enterocytes	F7
SPTY2D1.2	1.20028e-16	0.250287	0.185	0.108	2.8149e-12	ED Enterocytes	SPTY2D1
GALT	1.24736e-16	0.164172	0.146	0.08	2.92531e-12	ED Enterocytes	GALT
ASCL2.1	1.35134e-16	-2.77052	0.014	0.073	3.16916e-12	ED Enterocytes	ASCL2
PLA2G6.1	1.37895e-16	0.220549	0.125	0.065	3.2339e-12	ED Enterocytes	PLA2G6
SLC37A2.1	1.40242e-16	0.596243	0.065	0.026	3.28896e-12	ED Enterocytes	SLC37A2
DOK7	1.40276e-16	1.17882	0.025	0.006	3.28975e-12	ED Enterocytes	DOK7
MBIP.2	1.44243e-16	0.195446	0.258	0.162	3.38278e-12	ED Enterocytes	MBIP
FEM1B	1.52058e-16	0.254003	0.143	0.078	3.56606e-12	ED Enterocytes	FEM1B
SUSD1.2	1.56208e-16	0.167861	0.298	0.194	3.66339e-12	ED Enterocytes	SUSD1
USP32.1	1.61101e-16	0.167146	0.31	0.204	3.77813e-12	ED Enterocytes	USP32
NCBP2AS2.2	1.66271e-16	0.102886	0.198	0.118	3.89939e-12	ED Enterocytes	NCBP2AS2
PTP4A1	1.84453e-16	1.01604	0.041	0.013	4.32579e-12	ED Enterocytes	PTP4A1
SMIM12.1	1.97969e-16	0.384114	0.135	0.073	4.64278e-12	ED Enterocytes	SMIM12
AC025181.2	2.12029e-16	0.409745	0.076	0.033	4.9725e-12	ED Enterocytes	AC025181.2
CRY2	2.12667e-16	0.322492	0.152	0.085	4.98746e-12	ED Enterocytes	CRY2
STX8.1	2.13223e-16	0.133048	0.248	0.155	5.00051e-12	ED Enterocytes	STX8
HSPA13.1	2.17804e-16	0.665763	0.094	0.045	5.10794e-12	ED Enterocytes	HSPA13
ARMCX6.2	2.27491e-16	0.441593	0.15	0.084	5.33511e-12	ED Enterocytes	ARMCX6
RMND5A.2	2.30888e-16	0.155752	0.267	0.171	5.41478e-12	ED Enterocytes	RMND5A
TOX.1	2.37789e-16	-1.40467	0.173	0.251	5.57662e-12	ED Enterocytes	TOX
ARFGEF3.1	2.40908e-16	-1.78361	0.063	0.139	5.64978e-12	ED Enterocytes	ARFGEF3
ERLEC1	2.44406e-16	0.116202	0.201	0.119	5.73181e-12	ED Enterocytes	ERLEC1
THRB-AS1.2	2.47788e-16	0.551896	0.081	0.036	5.81111e-12	ED Enterocytes	THRB-AS1
TRAPPC1.2	2.53379e-16	0.201784	0.197	0.118	5.94223e-12	ED Enterocytes	TRAPPC1
RBMS2.2	2.54906e-16	0.347104	0.244	0.156	5.97805e-12	ED Enterocytes	RBMS2
CMTM6.1	2.57816e-16	0.320697	0.186	0.11	6.0463e-12	ED Enterocytes	CMTM6
PSMD2.2	2.59559e-16	0.271637	0.17	0.098	6.08717e-12	ED Enterocytes	PSMD2
APOH.1	2.67834e-16	0.980606	0.055	0.02	6.28124e-12	ED Enterocytes	APOH
RRAGA.2	2.8992e-16	0.298912	0.148	0.082	6.79921e-12	ED Enterocytes	RRAGA
SRA1.1	2.91371e-16	0.259674	0.159	0.09	6.83323e-12	ED Enterocytes	SRA1
CCNDBP1	2.98526e-16	0.265019	0.141	0.076	7.00103e-12	ED Enterocytes	CCNDBP1
MMP14.1	3.02981e-16	0.576153	0.103	0.051	7.10551e-12	ED Enterocytes	MMP14
TRAF3IP2.2	3.0421e-16	0.442088	0.167	0.096	7.13434e-12	ED Enterocytes	TRAF3IP2
CCR6.1	3.25145e-16	1.00095	0.03	0.008	7.6253e-12	ED Enterocytes	CCR6
SLC5A10.1	3.33708e-16	0.876015	0.064	0.026	7.82611e-12	ED Enterocytes	SLC5A10
PDK1.2	3.4466e-16	0.362963	0.131	0.07	8.08296e-12	ED Enterocytes	PDK1
BRI3BP	3.58344e-16	0.202116	0.225	0.139	8.40389e-12	ED Enterocytes	BRI3BP
MAP4K5.1	3.6669e-16	0.196667	0.395	0.275	8.59961e-12	ED Enterocytes	MAP4K5
PMPCB.1	3.6817e-16	0.205476	0.223	0.138	8.63432e-12	ED Enterocytes	PMPCB
PSMB2.2	3.77395e-16	0.106758	0.311	0.205	8.85067e-12	ED Enterocytes	PSMB2
SLC31A2.1	4.04864e-16	0.760484	0.051	0.018	9.49488e-12	ED Enterocytes	SLC31A2
MROH7.1	4.14639e-16	0.119	0.179	0.103	9.72412e-12	ED Enterocytes	MROH7
FNTA.1	4.20207e-16	0.149635	0.221	0.136	9.85468e-12	ED Enterocytes	FNTA
CNOT9.2	4.3225e-16	0.41329	0.188	0.113	1.01371e-11	ED Enterocytes	CNOT9
PCNP.2	4.43546e-16	0.106177	0.298	0.194	1.04021e-11	ED Enterocytes	PCNP
TMEM60.1	4.48694e-16	0.357071	0.131	0.07	1.05228e-11	ED Enterocytes	TMEM60
FUNDC2.1	4.68947e-16	0.202123	0.161	0.091	1.09978e-11	ED Enterocytes	FUNDC2
NRXN3	4.93989e-16	-2.86268	0.019	0.078	1.1585e-11	ED Enterocytes	NRXN3
NIPSNAP1.2	5.03839e-16	0.26971	0.186	0.11	1.1816e-11	ED Enterocytes	NIPSNAP1
HYAL2.2	5.19816e-16	0.543109	0.103	0.051	1.21907e-11	ED Enterocytes	HYAL2
ERLIN1.1	5.61546e-16	0.152301	0.203	0.123	1.31694e-11	ED Enterocytes	ERLIN1
OXA1L.2	5.97629e-16	0.100405	0.247	0.156	1.40156e-11	ED Enterocytes	OXA1L
ASTN2.2	5.99833e-16	0.155752	0.212	0.129	1.40673e-11	ED Enterocytes	ASTN2
APH1B.1	6.27932e-16	0.476291	0.138	0.075	1.47263e-11	ED Enterocytes	APH1B
MMGT1.2	6.513e-16	0.463683	0.098	0.048	1.52743e-11	ED Enterocytes	MMGT1
SIGMAR1.2	7.13916e-16	0.243152	0.146	0.081	1.67427e-11	ED Enterocytes	SIGMAR1
ATP5PD.1	7.24355e-16	-0.119788	0.481	0.327	1.69876e-11	ED Enterocytes	ATP5PD
MKI67.2	7.50407e-16	-1.96902	0.045	0.115	1.75985e-11	ED Enterocytes	MKI67
ZNF395.2	7.5222e-16	0.367517	0.141	0.077	1.76411e-11	ED Enterocytes	ZNF395
CEP250.2	7.7561e-16	0.353776	0.117	0.06	1.81896e-11	ED Enterocytes	CEP250
PLB1.2	7.76489e-16	-0.217862	0.294	0.186	1.82102e-11	ED Enterocytes	PLB1
ENKUR.1	7.81483e-16	0.111224	0.127	0.067	1.83273e-11	ED Enterocytes	ENKUR
SMIM32	7.88331e-16	0.350064	0.076	0.034	1.84879e-11	ED Enterocytes	SMIM32
DHRS7B	7.89431e-16	0.161083	0.194	0.116	1.85137e-11	ED Enterocytes	DHRS7B
PPTC7.1	7.96268e-16	0.270933	0.203	0.123	1.86741e-11	ED Enterocytes	PPTC7
SZRD1.2	7.98081e-16	0.146723	0.226	0.141	1.87166e-11	ED Enterocytes	SZRD1
RNF44.1	8.02972e-16	0.350644	0.228	0.144	1.88313e-11	ED Enterocytes	RNF44
AC107021.2.1	8.07254e-16	1.42636	0.022	0.005	1.89317e-11	ED Enterocytes	AC107021.2
FXYD1	8.20303e-16	2.37103	0.016	0.003	1.92377e-11	ED Enterocytes	FXYD1
CRIP1.2	9.25215e-16	-1.75429	0.149	0.229	2.16981e-11	ED Enterocytes	CRIP1
SCLT1.1	9.27187e-16	0.105931	0.469	0.327	2.17444e-11	ED Enterocytes	SCLT1
TCAF1.1	9.37222e-16	0.131304	0.209	0.127	2.19797e-11	ED Enterocytes	TCAF1
DNAJC14.1	9.63468e-16	0.862768	0.056	0.022	2.25952e-11	ED Enterocytes	DNAJC14
C1orf116.2	9.96877e-16	0.160382	0.22	0.135	2.33788e-11	ED Enterocytes	C1orf116
SIRPA.1	1.00767e-15	0.328642	0.075	0.033	2.36319e-11	ED Enterocytes	SIRPA
SNX25.1	1.09304e-15	0.239517	0.246	0.156	2.5634e-11	ED Enterocytes	SNX25
SPATA2L.1	1.09689e-15	0.449301	0.112	0.057	2.57243e-11	ED Enterocytes	SPATA2L
AK8.2	1.11815e-15	0.639508	0.061	0.025	2.62228e-11	ED Enterocytes	AK8
RPAP2.1	1.13085e-15	0.101126	0.274	0.177	2.65206e-11	ED Enterocytes	RPAP2
PRDX5.1	1.15148e-15	-0.132718	0.541	0.372	2.70046e-11	ED Enterocytes	PRDX5
SERPIND1	1.16418e-15	1.54083	0.029	0.008	2.73022e-11	ED Enterocytes	SERPIND1
LINC01277.1	1.19941e-15	0.223478	0.121	0.063	2.81285e-11	ED Enterocytes	LINC01277
NAPEPLD.1	1.33021e-15	-0.207958	0.257	0.158	3.11962e-11	ED Enterocytes	NAPEPLD
SIRT3.1	1.3833e-15	0.153184	0.153	0.086	3.24412e-11	ED Enterocytes	SIRT3
TSPYL1.2	1.39893e-15	0.123093	0.173	0.101	3.28077e-11	ED Enterocytes	TSPYL1
ZNF697	1.41895e-15	0.678031	0.058	0.023	3.32773e-11	ED Enterocytes	ZNF697
ATG9A.1	1.437e-15	0.31267	0.094	0.045	3.37004e-11	ED Enterocytes	ATG9A
FKBP5.2	1.44659e-15	-1.89181	0.107	0.184	3.39254e-11	ED Enterocytes	FKBP5
PALM2-AKAP2.1	1.45116e-15	0.379653	0.135	0.073	3.40325e-11	ED Enterocytes	PALM2-AKAP2
ARL15.1	1.47394e-15	0.133779	0.802	0.572	3.45668e-11	ED Enterocytes	ARL15
KLHL36	1.51399e-15	0.130007	0.161	0.092	3.55061e-11	ED Enterocytes	KLHL36
VEGFB.2	1.70417e-15	0.227343	0.132	0.071	3.99662e-11	ED Enterocytes	VEGFB
P2RY6.1	1.72428e-15	0.362156	0.094	0.045	4.04379e-11	ED Enterocytes	P2RY6
TOR3A.2	1.75463e-15	0.747562	0.106	0.054	4.11496e-11	ED Enterocytes	TOR3A
ZNF710.1	1.85098e-15	0.32064	0.22	0.138	4.34093e-11	ED Enterocytes	ZNF710
KRTCAP2.1	1.86366e-15	-0.106981	0.386	0.261	4.37067e-11	ED Enterocytes	KRTCAP2
NAPG.1	1.86865e-15	0.213158	0.214	0.133	4.38236e-11	ED Enterocytes	NAPG
OR2A7	1.86872e-15	1.11549	0.049	0.018	4.38253e-11	ED Enterocytes	OR2A7
HLA-DRB1.2	1.89132e-15	-0.260164	0.251	0.154	4.43551e-11	ED Enterocytes	HLA-DRB1
ENPP1.1	1.97098e-15	-0.106759	0.109	0.055	4.62233e-11	ED Enterocytes	ENPP1
MRPL41.1	1.98324e-15	-0.186845	0.347	0.229	4.65108e-11	ED Enterocytes	MRPL41
SUN2.1	2.02629e-15	0.328773	0.148	0.084	4.75207e-11	ED Enterocytes	SUN2
SPACA3.1	2.07001e-15	0.969771	0.037	0.011	4.85459e-11	ED Enterocytes	SPACA3
MFAP2.2	2.11051e-15	0.539828	0.13	0.071	4.94957e-11	ED Enterocytes	MFAP2
SMU1.2	2.12344e-15	0.124798	0.271	0.174	4.9799e-11	ED Enterocytes	SMU1
DHRS4	2.12919e-15	0.389776	0.11	0.056	4.99338e-11	ED Enterocytes	DHRS4
CLN8.2	2.20094e-15	0.420822	0.139	0.077	5.16163e-11	ED Enterocytes	CLN8
SNX12	2.20926e-15	0.348184	0.095	0.046	5.18115e-11	ED Enterocytes	SNX12
EFNA2.1	2.2096e-15	0.10377	0.183	0.109	5.18195e-11	ED Enterocytes	EFNA2
KATNA1.1	2.23133e-15	0.390684	0.156	0.09	5.23292e-11	ED Enterocytes	KATNA1
PCDH7.2	2.25981e-15	0.377773	0.056	0.022	5.2997e-11	ED Enterocytes	PCDH7
UBE2J2	2.27285e-15	0.146163	0.151	0.085	5.33029e-11	ED Enterocytes	UBE2J2
XRN2.2	2.31606e-15	0.119569	0.365	0.247	5.43162e-11	ED Enterocytes	XRN2
COX7A2.1	2.32415e-15	-0.111341	0.685	0.477	5.45059e-11	ED Enterocytes	COX7A2
RAB4B	2.42158e-15	0.27931	0.112	0.058	5.67909e-11	ED Enterocytes	RAB4B
ACOT8	2.43435e-15	0.216725	0.111	0.057	5.70904e-11	ED Enterocytes	ACOT8
RAP1GAP2.1	2.49233e-15	-1.7582	0.067	0.14	5.84502e-11	ED Enterocytes	RAP1GAP2
GCNT4.1	2.62258e-15	-0.145161	0.138	0.074	6.15047e-11	ED Enterocytes	GCNT4
MTM1.1	2.65037e-15	0.213453	0.18	0.107	6.21565e-11	ED Enterocytes	MTM1
CATSPER2.2	2.70691e-15	0.164055	0.158	0.09	6.34825e-11	ED Enterocytes	CATSPER2
TSPAN32	2.96698e-15	1.64056	0.012	0.002	6.95816e-11	ED Enterocytes	TSPAN32
RNFT1.1	3.15986e-15	0.144462	0.111	0.057	7.4105e-11	ED Enterocytes	RNFT1
TRIM31-AS1.1	3.19728e-15	0.44254	0.067	0.028	7.49827e-11	ED Enterocytes	TRIM31-AS1
CNTLN.1	3.20663e-15	-2.23165	0.026	0.087	7.52019e-11	ED Enterocytes	CNTLN
USP12-AS1.1	3.23408e-15	1.35668	0.038	0.012	7.58457e-11	ED Enterocytes	USP12-AS1
TIMP3.1	3.31737e-15	-1.77059	0.07	0.143	7.77989e-11	ED Enterocytes	TIMP3
MAP7D1.1	3.43251e-15	0.413454	0.125	0.067	8.04992e-11	ED Enterocytes	MAP7D1
C5.1	3.50082e-15	0.176912	0.143	0.08	8.21012e-11	ED Enterocytes	C5
GADD45B	3.53066e-15	-0.203421	0.33	0.217	8.28009e-11	ED Enterocytes	GADD45B
SLC25A26.2	3.72414e-15	0.150938	0.298	0.197	8.73386e-11	ED Enterocytes	SLC25A26
HIGD1A	3.81533e-15	0.187067	0.167	0.097	8.9477e-11	ED Enterocytes	HIGD1A
MAPRE2.2	3.84202e-15	0.216654	0.382	0.264	9.01029e-11	ED Enterocytes	MAPRE2
RFLNA.2	3.84203e-15	0.189547	0.182	0.109	9.01032e-11	ED Enterocytes	RFLNA
NACC2.1	3.86076e-15	0.146256	0.153	0.087	9.05425e-11	ED Enterocytes	NACC2
HPGD.2	3.89295e-15	-0.190775	0.338	0.22	9.12974e-11	ED Enterocytes	HPGD
LNCSRLR.1	3.89902e-15	1.00434	0.051	0.019	9.14398e-11	ED Enterocytes	LNCSRLR
SPAG7.2	3.9042e-15	0.1449	0.2	0.123	9.15613e-11	ED Enterocytes	SPAG7
PTGR1.1	3.94762e-15	-0.171093	0.584	0.4	9.25797e-11	ED Enterocytes	PTGR1
TRIM32.1	3.99102e-15	0.413886	0.082	0.038	9.35973e-11	ED Enterocytes	TRIM32
ABHD15.1	4.03408e-15	0.634587	0.05	0.019	9.46073e-11	ED Enterocytes	ABHD15
DNAJC25.1	4.03804e-15	0.104178	0.199	0.121	9.47002e-11	ED Enterocytes	DNAJC25
SYF2.1	4.07498e-15	-0.143319	0.345	0.231	9.55665e-11	ED Enterocytes	SYF2
COX11.2	4.28801e-15	0.190002	0.189	0.114	1.00563e-10	ED Enterocytes	COX11
ACTR1A.1	4.2903e-15	0.334948	0.143	0.081	1.00616e-10	ED Enterocytes	ACTR1A
AL161772.1.2	4.46803e-15	0.616865	0.036	0.011	1.04784e-10	ED Enterocytes	AL161772.1
KPNA3.1	4.62633e-15	0.201676	0.275	0.181	1.08497e-10	ED Enterocytes	KPNA3
TRIM24.2	4.72506e-15	0.106403	0.371	0.255	1.10812e-10	ED Enterocytes	TRIM24
CDHR1.1	4.72862e-15	-3.54665	0.009	0.06	1.10896e-10	ED Enterocytes	CDHR1
ARHGEF38.2	5.12713e-15	-0.898478	0.38	0.424	1.20242e-10	ED Enterocytes	ARHGEF38
AMOTL2.1	5.14774e-15	0.409574	0.152	0.088	1.20725e-10	ED Enterocytes	AMOTL2
AGTPBP1.2	5.29657e-15	0.256542	0.295	0.198	1.24215e-10	ED Enterocytes	AGTPBP1
MPZL3.1	5.63623e-15	0.252988	0.2	0.123	1.32181e-10	ED Enterocytes	MPZL3
MUSK.1	5.67833e-15	1.06668	0.03	0.008	1.33168e-10	ED Enterocytes	MUSK
SLC39A3.1	5.75756e-15	0.563979	0.085	0.041	1.35026e-10	ED Enterocytes	SLC39A3
KCNJ3	6.07232e-15	-1.2356	0.165	0.247	1.42408e-10	ED Enterocytes	KCNJ3
LINC00330	6.17192e-15	1.37262	0.011	0.001	1.44744e-10	ED Enterocytes	LINC00330
YARS.1	6.71557e-15	0.280568	0.214	0.135	1.57494e-10	ED Enterocytes	YARS
NUDT18	7.0205e-15	0.711224	0.051	0.019	1.64645e-10	ED Enterocytes	NUDT18
HSPA1A.1	7.22494e-15	-1.0162	0.304	0.367	1.69439e-10	ED Enterocytes	HSPA1A
BTBD19.1	7.32531e-15	0.888638	0.072	0.033	1.71793e-10	ED Enterocytes	BTBD19
MAP3K2-DT	7.56512e-15	0.651906	0.06	0.024	1.77417e-10	ED Enterocytes	MAP3K2-DT
TXNDC17.1	7.57585e-15	-0.20815	0.377	0.252	1.77669e-10	ED Enterocytes	TXNDC17
COL5A2.1	7.59939e-15	0.562157	0.078	0.036	1.78221e-10	ED Enterocytes	COL5A2
FOXP4.1	8.02059e-15	0.125419	0.175	0.103	1.88099e-10	ED Enterocytes	FOXP4
ELOVL1.2	8.35235e-15	0.248401	0.177	0.106	1.95879e-10	ED Enterocytes	ELOVL1
STEAP1B.2	8.48491e-15	0.249606	0.214	0.134	1.98988e-10	ED Enterocytes	STEAP1B
SLC41A2.2	8.50923e-15	-1.73765	0.07	0.142	1.99558e-10	ED Enterocytes	SLC41A2
AKAP13.2	8.70182e-15	0.101073	0.859	0.621	2.04075e-10	ED Enterocytes	AKAP13
PNMA3.2	8.9982e-15	0.961123	0.051	0.019	2.11026e-10	ED Enterocytes	PNMA3
CDIPT	9.06292e-15	0.212064	0.12	0.064	2.12544e-10	ED Enterocytes	CDIPT
SLC33A1	9.25532e-15	0.11286	0.166	0.097	2.17056e-10	ED Enterocytes	SLC33A1
CIART.1	9.28497e-15	1.47268	0.024	0.006	2.17751e-10	ED Enterocytes	CIART
RIDA.2	9.46295e-15	0.220617	0.125	0.067	2.21925e-10	ED Enterocytes	RIDA
TJAP1.1	9.62507e-15	0.272742	0.127	0.069	2.25727e-10	ED Enterocytes	TJAP1
OSBPL6.1	9.7941e-15	0.189181	0.129	0.07	2.29691e-10	ED Enterocytes	OSBPL6
DPH3.1	9.93472e-15	0.227653	0.136	0.076	2.32989e-10	ED Enterocytes	DPH3
LACTB.1	1.00311e-14	0.306944	0.126	0.069	2.3525e-10	ED Enterocytes	LACTB
TMEM171	1.01276e-14	0.184052	0.164	0.096	2.37512e-10	ED Enterocytes	TMEM171
RDH11.2	1.02264e-14	0.242138	0.194	0.118	2.3983e-10	ED Enterocytes	RDH11
LINC01619.2	1.04025e-14	0.178579	0.32	0.216	2.43959e-10	ED Enterocytes	LINC01619
LINC00641.1	1.07211e-14	1.01631	0.082	0.039	2.51432e-10	ED Enterocytes	LINC00641
MPV17.2	1.08578e-14	0.340235	0.102	0.052	2.54638e-10	ED Enterocytes	MPV17
SNX16.1	1.20341e-14	0.490191	0.129	0.071	2.82224e-10	ED Enterocytes	SNX16
SGK2.1	1.20543e-14	0.155184	0.117	0.062	2.82698e-10	ED Enterocytes	SGK2
TMEM189.1	1.20881e-14	0.539606	0.116	0.062	2.83491e-10	ED Enterocytes	TMEM189
RAB42	1.24513e-14	1.43004	0.016	0.003	2.92007e-10	ED Enterocytes	RAB42
MRPL13.2	1.2586e-14	0.140229	0.204	0.127	2.95166e-10	ED Enterocytes	MRPL13
RAB3IL1	1.35955e-14	1.5255	0.018	0.004	3.18841e-10	ED Enterocytes	RAB3IL1
AC083843.3.1	1.4264e-14	0.943937	0.054	0.021	3.3452e-10	ED Enterocytes	AC083843.3
NCEH1.2	1.48348e-14	0.358483	0.215	0.137	3.47907e-10	ED Enterocytes	NCEH1
TOP2A.2	1.48498e-14	-2.08826	0.034	0.097	3.48258e-10	ED Enterocytes	TOP2A
F13B	1.50941e-14	0.790064	0.022	0.005	3.53986e-10	ED Enterocytes	F13B
H6PD	1.76837e-14	0.369525	0.12	0.065	4.14718e-10	ED Enterocytes	H6PD
AC108449.1.2	1.77532e-14	0.773899	0.071	0.032	4.16349e-10	ED Enterocytes	AC108449.1
RNF182.1	1.79733e-14	0.824047	0.049	0.019	4.2151e-10	ED Enterocytes	RNF182
ADAT2.2	1.81583e-14	0.222045	0.167	0.099	4.25847e-10	ED Enterocytes	ADAT2
SIPA1.1	1.8228e-14	0.484915	0.05	0.019	4.27483e-10	ED Enterocytes	SIPA1
KCTD20	1.86046e-14	0.301207	0.165	0.098	4.36316e-10	ED Enterocytes	KCTD20
APAF1.2	1.94609e-14	0.113335	0.244	0.157	4.56396e-10	ED Enterocytes	APAF1
IGSF23.1	1.99961e-14	-0.213901	0.105	0.053	4.68948e-10	ED Enterocytes	IGSF23
AK6.2	2.03304e-14	0.119576	0.15	0.086	4.76788e-10	ED Enterocytes	AK6
SDR42E1.1	2.07089e-14	0.742733	0.055	0.022	4.85666e-10	ED Enterocytes	SDR42E1
EIF3G.2	2.16999e-14	-0.151163	0.349	0.234	5.08905e-10	ED Enterocytes	EIF3G
CCDC28A.1	2.18001e-14	0.163642	0.11	0.057	5.11256e-10	ED Enterocytes	CCDC28A
AL590006.1.1	2.22887e-14	0.361509	0.141	0.08	5.22715e-10	ED Enterocytes	AL590006.1
SSBP4.2	2.24347e-14	0.316065	0.204	0.128	5.26139e-10	ED Enterocytes	SSBP4
YIPF2.2	2.27491e-14	0.42082	0.137	0.078	5.33511e-10	ED Enterocytes	YIPF2
ATP5ME.1	2.35748e-14	-0.962115	0.48	0.494	5.52876e-10	ED Enterocytes	ATP5ME
RCHY1.2	2.44343e-14	0.154225	0.214	0.135	5.73034e-10	ED Enterocytes	RCHY1
FO393401.1.1	2.4591e-14	1.393	0.04	0.014	5.76707e-10	ED Enterocytes	FO393401.1
LTBR.1	2.48163e-14	-0.174672	0.205	0.125	5.81991e-10	ED Enterocytes	LTBR
TCF7L1.1	2.57478e-14	0.677857	0.067	0.03	6.03837e-10	ED Enterocytes	TCF7L1
SPANXN3	2.69924e-14	0.715729	0.024	0.006	6.33027e-10	ED Enterocytes	SPANXN3
RGS7.1	2.70332e-14	-2.49357	0.024	0.08	6.33983e-10	ED Enterocytes	RGS7
AL590226.1.2	2.71116e-14	0.857468	0.094	0.048	6.35821e-10	ED Enterocytes	AL590226.1
ALDH9A1.2	2.73737e-14	0.298269	0.178	0.108	6.41967e-10	ED Enterocytes	ALDH9A1
TM9SF4.1	2.74365e-14	0.185588	0.244	0.159	6.43441e-10	ED Enterocytes	TM9SF4
LIN7A.2	2.79063e-14	0.131699	0.138	0.077	6.54458e-10	ED Enterocytes	LIN7A
SLC14A2.2	2.84694e-14	-2.2485	0.024	0.081	6.67663e-10	ED Enterocytes	SLC14A2
CBWD3.1	2.84845e-14	0.215778	0.143	0.081	6.68017e-10	ED Enterocytes	CBWD3
TSKU.1	2.9737e-14	0.695007	0.087	0.043	6.97393e-10	ED Enterocytes	TSKU
EPHX1.1	3.00679e-14	0.571644	0.084	0.04	7.05153e-10	ED Enterocytes	EPHX1
REEP1.2	3.18097e-14	0.774053	0.07	0.032	7.46001e-10	ED Enterocytes	REEP1
TNFRSF25.2	3.196e-14	-0.13538	0.17	0.099	7.49526e-10	ED Enterocytes	TNFRSF25
YKT6.1	3.2765e-14	0.292769	0.104	0.054	7.68404e-10	ED Enterocytes	YKT6
C19orf12.2	3.31631e-14	0.113652	0.107	0.055	7.77741e-10	ED Enterocytes	C19orf12
SNAP29	3.31635e-14	0.171042	0.118	0.063	7.77749e-10	ED Enterocytes	SNAP29
ATRN.2	3.47384e-14	-0.16924	0.428	0.287	8.14685e-10	ED Enterocytes	ATRN
IL17RC.1	3.54663e-14	0.271227	0.129	0.072	8.31756e-10	ED Enterocytes	IL17RC
AL022323.4	3.55124e-14	0.62839	0.078	0.036	8.32838e-10	ED Enterocytes	AL022323.4
PDHB.1	3.62759e-14	0.215434	0.15	0.087	8.50743e-10	ED Enterocytes	PDHB
PGAP1.2	3.65111e-14	-1.42577	0.116	0.191	8.56258e-10	ED Enterocytes	PGAP1
BIN3.1	3.68076e-14	0.198648	0.247	0.161	8.63211e-10	ED Enterocytes	BIN3
GNL1.1	3.7283e-14	0.329866	0.186	0.115	8.74361e-10	ED Enterocytes	GNL1
PTPN23	3.76363e-14	0.135267	0.139	0.078	8.82647e-10	ED Enterocytes	PTPN23
MYADM.2	3.88313e-14	-1.18934	0.097	0.175	9.10673e-10	ED Enterocytes	MYADM
FURIN	3.89867e-14	0.207623	0.129	0.072	9.14316e-10	ED Enterocytes	FURIN
NUDT16L1.1	4.04965e-14	0.169134	0.173	0.104	9.49724e-10	ED Enterocytes	NUDT16L1
TMEM106B.1	4.17109e-14	0.138167	0.212	0.133	9.78203e-10	ED Enterocytes	TMEM106B
NAA30	4.18123e-14	0.310632	0.134	0.075	9.80582e-10	ED Enterocytes	NAA30
PGAP2.1	4.26165e-14	0.231209	0.141	0.08	9.99442e-10	ED Enterocytes	PGAP2
RECQL5.1	4.3164e-14	0.223766	0.117	0.063	1.01228e-09	ED Enterocytes	RECQL5
AC008906.1.1	4.47649e-14	0.927871	0.058	0.024	1.04983e-09	ED Enterocytes	AC008906.1
TMEM167B.1	4.62717e-14	0.375987	0.093	0.047	1.08516e-09	ED Enterocytes	TMEM167B
MFSD14A.2	4.78117e-14	0.14493	0.297	0.201	1.12128e-09	ED Enterocytes	MFSD14A
ACTR10	4.80707e-14	0.151984	0.172	0.103	1.12735e-09	ED Enterocytes	ACTR10
LRRC75B.2	4.87245e-14	-0.102001	0.125	0.068	1.14269e-09	ED Enterocytes	LRRC75B
PAFAH2.1	4.99281e-14	0.378557	0.076	0.035	1.17091e-09	ED Enterocytes	PAFAH2
AC087854.1.2	5.07862e-14	0.780144	0.06	0.025	1.19104e-09	ED Enterocytes	AC087854.1
PLBD1.2	5.12503e-14	0.364969	0.176	0.108	1.20192e-09	ED Enterocytes	PLBD1
PLEKHG3.1	5.13888e-14	0.335476	0.173	0.105	1.20517e-09	ED Enterocytes	PLEKHG3
RIMBP2.2	5.1533e-14	-4.60557	0.004	0.048	1.20855e-09	ED Enterocytes	RIMBP2
OMA1.1	5.32765e-14	0.495841	0.088	0.044	1.24944e-09	ED Enterocytes	OMA1
ADRM1.1	5.3639e-14	0.166167	0.191	0.119	1.25794e-09	ED Enterocytes	ADRM1
RAB5B	5.43438e-14	0.260407	0.149	0.086	1.27447e-09	ED Enterocytes	RAB5B
GREB1L.1	5.50816e-14	-1.86457	0.04	0.102	1.29177e-09	ED Enterocytes	GREB1L
ADHFE1.2	5.66165e-14	0.357522	0.084	0.041	1.32777e-09	ED Enterocytes	ADHFE1
MBD6.1	5.69262e-14	0.195189	0.14	0.08	1.33503e-09	ED Enterocytes	MBD6
AC012494.1.1	5.70672e-14	0.684636	0.135	0.077	1.33834e-09	ED Enterocytes	AC012494.1
HAL.1	5.72263e-14	1.20391	0.044	0.016	1.34207e-09	ED Enterocytes	HAL
TET3.1	5.79738e-14	0.105651	0.325	0.223	1.3596e-09	ED Enterocytes	TET3
NCKAP5.2	6.00878e-14	-0.243187	0.4	0.264	1.40918e-09	ED Enterocytes	NCKAP5
REG4.1	6.06889e-14	-1.92534	0.083	0.153	1.42328e-09	ED Enterocytes	REG4
TMEM242.1	6.13582e-14	0.278046	0.148	0.086	1.43897e-09	ED Enterocytes	TMEM242
SLC2A4RG.2	6.14613e-14	0.34959	0.129	0.072	1.44139e-09	ED Enterocytes	SLC2A4RG
AC009133.1.1	6.23921e-14	0.115658	0.167	0.1	1.46322e-09	ED Enterocytes	AC009133.1
EDN1.2	6.24506e-14	0.111295	0.499	0.356	1.46459e-09	ED Enterocytes	EDN1
MGME1.1	6.41513e-14	0.116878	0.179	0.109	1.50448e-09	ED Enterocytes	MGME1
IL18	6.54581e-14	0.190357	0.157	0.092	1.53512e-09	ED Enterocytes	IL18
ALG14.1	6.85508e-14	0.261827	0.188	0.116	1.60765e-09	ED Enterocytes	ALG14
KCNJ12	7.17824e-14	1.17499	0.023	0.006	1.68344e-09	ED Enterocytes	KCNJ12
ZNF91.1	7.23116e-14	-0.145645	0.447	0.305	1.69585e-09	ED Enterocytes	ZNF91
XIST.1	7.30902e-14	0.157451	0.297	0.192	1.71411e-09	ED Enterocytes	XIST
TRPM3.1	7.71171e-14	-3.07322	0.01	0.057	1.80855e-09	ED Enterocytes	TRPM3
RTN3.2	7.7185e-14	0.114653	0.354	0.247	1.81014e-09	ED Enterocytes	RTN3
CMPK2.1	7.7186e-14	0.379413	0.061	0.026	1.81017e-09	ED Enterocytes	CMPK2
C6orf136	7.76254e-14	0.183167	0.138	0.079	1.82047e-09	ED Enterocytes	C6orf136
CD74.2	7.80128e-14	-1.53483	0.193	0.262	1.82956e-09	ED Enterocytes	CD74
CDCA3.1	7.80203e-14	0.223397	0.128	0.071	1.82973e-09	ED Enterocytes	CDCA3
RAP2C.2	8.1577e-14	0.117594	0.147	0.085	1.91314e-09	ED Enterocytes	RAP2C
TP53TG1.1	8.18156e-14	0.102474	0.17	0.102	1.91874e-09	ED Enterocytes	TP53TG1
TMEM63B.1	8.25029e-14	0.21818	0.132	0.075	1.93486e-09	ED Enterocytes	TMEM63B
SCLY.2	8.25759e-14	0.261279	0.152	0.09	1.93657e-09	ED Enterocytes	SCLY
SLC25A51.1	8.35873e-14	0.245314	0.143	0.083	1.96029e-09	ED Enterocytes	SLC25A51
COL27A1.1	8.41102e-14	-0.138149	0.304	0.201	1.97255e-09	ED Enterocytes	COL27A1
UBE2A.2	8.42569e-14	0.125302	0.218	0.14	1.97599e-09	ED Enterocytes	UBE2A
SLFNL1-AS1	8.53463e-14	0.534191	0.053	0.021	2.00154e-09	ED Enterocytes	SLFNL1-AS1
RETREG2.1	8.61467e-14	0.28078	0.144	0.083	2.02031e-09	ED Enterocytes	RETREG2
PTPRD.2	8.92083e-14	-1.66169	0.091	0.162	2.09211e-09	ED Enterocytes	PTPRD
PROM1	9.03297e-14	-1.86707	0.048	0.111	2.11841e-09	ED Enterocytes	PROM1
AC013287.1.1	9.25384e-14	0.632167	0.056	0.023	2.17021e-09	ED Enterocytes	AC013287.1
ALG2.1	1.00353e-13	0.264558	0.119	0.065	2.35348e-09	ED Enterocytes	ALG2
UXS1.2	1.01032e-13	0.283942	0.169	0.102	2.3694e-09	ED Enterocytes	UXS1
SHROOM2.1	1.04732e-13	0.56348	0.12	0.067	2.45617e-09	ED Enterocytes	SHROOM2
SHFL.1	1.09569e-13	0.246469	0.126	0.07	2.56962e-09	ED Enterocytes	SHFL
IMPAD1.1	1.11243e-13	0.296621	0.164	0.098	2.60886e-09	ED Enterocytes	IMPAD1
BMX.1	1.14069e-13	0.300978	0.05	0.02	2.67516e-09	ED Enterocytes	BMX
TAF9.1	1.16065e-13	0.132648	0.152	0.089	2.72196e-09	ED Enterocytes	TAF9
UBQLN2	1.16177e-13	0.309352	0.129	0.072	2.72458e-09	ED Enterocytes	UBQLN2
AC079362.1	1.20907e-13	1.92012	0.012	0.002	2.83552e-09	ED Enterocytes	AC079362.1
P2RX1	1.28813e-13	1.0066	0.026	0.007	3.02093e-09	ED Enterocytes	P2RX1
ORMDL3.1	1.29506e-13	0.312845	0.088	0.044	3.03717e-09	ED Enterocytes	ORMDL3
RABIF.2	1.32152e-13	0.383258	0.12	0.066	3.09922e-09	ED Enterocytes	RABIF
AC018362.1.1	1.34376e-13	0.546489	0.064	0.028	3.15139e-09	ED Enterocytes	AC018362.1
CES4A.1	1.37068e-13	0.876824	0.046	0.017	3.21452e-09	ED Enterocytes	CES4A
AC011479.4	1.45735e-13	1.39051	0.02	0.005	3.41778e-09	ED Enterocytes	AC011479.4
GABRB2.2	1.47179e-13	-1.75822	0.041	0.102	3.45164e-09	ED Enterocytes	GABRB2
USP37.2	1.47373e-13	0.140863	0.209	0.133	3.4562e-09	ED Enterocytes	USP37
MVB12B	1.55428e-13	0.420681	0.118	0.065	3.6451e-09	ED Enterocytes	MVB12B
F2.1	1.58256e-13	1.64484	0.018	0.004	3.71142e-09	ED Enterocytes	F2
C2	1.63345e-13	0.135732	0.132	0.074	3.83077e-09	ED Enterocytes	C2
CADPS.2	1.67601e-13	-4.59927	0.007	0.052	3.93058e-09	ED Enterocytes	CADPS
IER2.2	1.76676e-13	-0.45169	0.828	0.701	4.14341e-09	ED Enterocytes	IER2
INPP5J.1	1.76811e-13	-0.129564	0.111	0.059	4.14657e-09	ED Enterocytes	INPP5J
HAO2	1.80383e-13	0.843079	0.018	0.004	4.23034e-09	ED Enterocytes	HAO2
CENPF.2	1.86967e-13	-1.75023	0.052	0.116	4.38475e-09	ED Enterocytes	CENPF
TBC1D10A.1	1.88691e-13	0.40696	0.074	0.035	4.42519e-09	ED Enterocytes	TBC1D10A
C11orf52.1	1.8953e-13	0.213957	0.065	0.029	4.44486e-09	ED Enterocytes	C11orf52
CSRP1.2	1.89634e-13	0.175774	0.169	0.103	4.44729e-09	ED Enterocytes	CSRP1
PGM1.2	1.97666e-13	0.21262	0.176	0.108	4.63567e-09	ED Enterocytes	PGM1
SPSB2.1	2.03904e-13	0.272072	0.09	0.046	4.78196e-09	ED Enterocytes	SPSB2
KLHL2.2	2.08878e-13	0.175778	0.167	0.101	4.89862e-09	ED Enterocytes	KLHL2
NIT2.2	2.10445e-13	0.157658	0.154	0.091	4.93536e-09	ED Enterocytes	NIT2
AC125611.3	2.11096e-13	0.862257	0.036	0.012	4.95062e-09	ED Enterocytes	AC125611.3
PROX1.2	2.15233e-13	-2.58104	0.011	0.058	5.04763e-09	ED Enterocytes	PROX1
KPNA7.1	2.22623e-13	1.11246	0.049	0.02	5.22096e-09	ED Enterocytes	KPNA7
DYNC1I2.1	2.27898e-13	-0.145272	0.4	0.277	5.34468e-09	ED Enterocytes	DYNC1I2
CDC26.1	2.30462e-13	0.105379	0.149	0.087	5.4048e-09	ED Enterocytes	CDC26
ARID5B.1	2.31148e-13	-1.1971	0.171	0.242	5.42088e-09	ED Enterocytes	ARID5B
PCYOX1L.1	2.33822e-13	0.147716	0.075	0.035	5.4836e-09	ED Enterocytes	PCYOX1L
ADAP1	2.41137e-13	0.112991	0.138	0.079	5.65514e-09	ED Enterocytes	ADAP1
MGAT4A.2	2.42162e-13	-0.145204	0.46	0.319	5.67918e-09	ED Enterocytes	MGAT4A
SLITRK4.1	2.45847e-13	1.18563	0.024	0.006	5.7656e-09	ED Enterocytes	SLITRK4
ACIN1	2.48301e-13	-0.116996	0.42	0.292	5.82316e-09	ED Enterocytes	ACIN1
PDPR.1	2.50421e-13	0.272033	0.12	0.066	5.87288e-09	ED Enterocytes	PDPR
PIK3C2G.2	2.5127e-13	-0.332019	0.377	0.245	5.89277e-09	ED Enterocytes	PIK3C2G
SLC7A1.2	2.51654e-13	0.216631	0.33	0.231	5.90179e-09	ED Enterocytes	SLC7A1
KLHL8.1	2.54871e-13	0.168804	0.19	0.118	5.97723e-09	ED Enterocytes	KLHL8
MX2.2	2.5665e-13	0.41741	0.073	0.034	6.01895e-09	ED Enterocytes	MX2
TRIM39.1	2.57738e-13	0.261216	0.113	0.061	6.04446e-09	ED Enterocytes	TRIM39
POLH.2	2.58359e-13	0.501165	0.102	0.054	6.05903e-09	ED Enterocytes	POLH
AFM.1	2.60623e-13	1.11084	0.028	0.008	6.11214e-09	ED Enterocytes	AFM
AL135978.2.1	2.7251e-13	1.05316	0.043	0.016	6.3909e-09	ED Enterocytes	AL135978.2
TMEM160.2	2.74039e-13	-0.243616	0.234	0.149	6.42676e-09	ED Enterocytes	TMEM160
RWDD2A	2.75259e-13	0.462763	0.044	0.017	6.45537e-09	ED Enterocytes	RWDD2A
HMGCS2.2	2.78327e-13	0.168906	0.324	0.225	6.52732e-09	ED Enterocytes	HMGCS2
TFF3.1	2.80249e-13	-1.08366	0.309	0.369	6.5724e-09	ED Enterocytes	TFF3
TEP1.2	2.82397e-13	-0.269183	0.174	0.104	6.62278e-09	ED Enterocytes	TEP1
EIF2S2.1	2.87048e-13	-0.103911	0.422	0.296	6.73186e-09	ED Enterocytes	EIF2S2
MRPS11.2	2.90308e-13	0.193106	0.141	0.082	6.8083e-09	ED Enterocytes	MRPS11
NIPA2.1	3.00521e-13	0.168578	0.18	0.111	7.04783e-09	ED Enterocytes	NIPA2
DELE1.1	3.03962e-13	0.173011	0.166	0.101	7.12852e-09	ED Enterocytes	DELE1
AC061708.1.1	3.14072e-13	0.159649	0.059	0.025	7.36562e-09	ED Enterocytes	AC061708.1
AC093151.8	3.15165e-13	1.11505	0.023	0.006	7.39126e-09	ED Enterocytes	AC093151.8
AC127526.1	3.21989e-13	0.382338	0.075	0.035	7.5513e-09	ED Enterocytes	AC127526.1
COMMD5.1	3.22659e-13	0.380766	0.085	0.042	7.567e-09	ED Enterocytes	COMMD5
VCPIP1.2	3.27889e-13	0.158937	0.141	0.082	7.68965e-09	ED Enterocytes	VCPIP1
RASD1	3.28931e-13	-2.7062	0.022	0.074	7.7141e-09	ED Enterocytes	RASD1
ALDH16A1	3.29e-13	0.18145	0.134	0.077	7.71571e-09	ED Enterocytes	ALDH16A1
USF3.1	3.32928e-13	0.158056	0.22	0.144	7.80782e-09	ED Enterocytes	USF3
CEP350.1	3.40521e-13	-0.163111	0.572	0.401	7.98589e-09	ED Enterocytes	CEP350
CHST3	3.43552e-13	1.86524	0.01	0.001	8.05698e-09	ED Enterocytes	CHST3
MRPL55	3.53638e-13	-0.119256	0.19	0.117	8.29352e-09	ED Enterocytes	MRPL55
ZBTB4.2	3.59979e-13	0.226558	0.131	0.074	8.44222e-09	ED Enterocytes	ZBTB4
TNFSF15.2	3.65862e-13	0.213094	0.229	0.151	8.58018e-09	ED Enterocytes	TNFSF15
NEURL3.1	3.68993e-13	0.655274	0.041	0.015	8.65362e-09	ED Enterocytes	NEURL3
TMEM254.2	3.69335e-13	0.540684	0.093	0.048	8.66165e-09	ED Enterocytes	TMEM254
GMEB1.1	3.75201e-13	0.502598	0.099	0.053	8.7992e-09	ED Enterocytes	GMEB1
SNRPN.2	3.88593e-13	0.2735	0.158	0.095	9.11329e-09	ED Enterocytes	SNRPN
SETD1B.1	3.92295e-13	0.21558	0.132	0.076	9.2001e-09	ED Enterocytes	SETD1B
SMOC2.2	3.96345e-13	-3.3894	0.01	0.055	9.29508e-09	ED Enterocytes	SMOC2
TGIF2.2	4.04397e-13	0.272957	0.146	0.086	9.48393e-09	ED Enterocytes	TGIF2
CEP128.2	4.15701e-13	-1.9316	0.035	0.092	9.74901e-09	ED Enterocytes	CEP128
ARMH3.1	4.20557e-13	0.11573	0.26	0.174	9.8629e-09	ED Enterocytes	ARMH3
MOCS2.1	4.29687e-13	0.182616	0.101	0.053	1.0077e-08	ED Enterocytes	MOCS2
MBTD1.1	4.3088e-13	0.103003	0.309	0.214	1.0105e-08	ED Enterocytes	MBTD1
CENPK.2	4.41008e-13	-2.18482	0.025	0.079	1.03425e-08	ED Enterocytes	CENPK
RAB11B.2	4.51454e-13	0.100569	0.176	0.109	1.05875e-08	ED Enterocytes	RAB11B
SLC43A2.2	4.57901e-13	0.113858	0.105	0.056	1.07387e-08	ED Enterocytes	SLC43A2
CPT2.1	4.65748e-13	0.544576	0.081	0.04	1.09227e-08	ED Enterocytes	CPT2
TMEM11.2	4.74566e-13	0.240705	0.139	0.081	1.11295e-08	ED Enterocytes	TMEM11
GCSAM.1	4.76552e-13	1.55671	0.026	0.008	1.11761e-08	ED Enterocytes	GCSAM
ZBTB40.1	4.77237e-13	0.174173	0.194	0.122	1.11922e-08	ED Enterocytes	ZBTB40
MMAA	4.89417e-13	0.134786	0.116	0.064	1.14778e-08	ED Enterocytes	MMAA
NECAP1.1	5.03784e-13	0.370112	0.115	0.063	1.18147e-08	ED Enterocytes	NECAP1
TIMM44.2	5.04688e-13	0.147018	0.212	0.138	1.18359e-08	ED Enterocytes	TIMM44
RTN4R.1	5.4393e-13	0.616829	0.043	0.016	1.27562e-08	ED Enterocytes	RTN4R
FAM8A1.1	5.57034e-13	0.209693	0.143	0.084	1.30636e-08	ED Enterocytes	FAM8A1
PRDX4.2	5.88823e-13	0.168125	0.251	0.167	1.38091e-08	ED Enterocytes	PRDX4
AATK.2	5.89588e-13	-0.321067	0.296	0.194	1.3827e-08	ED Enterocytes	AATK
FBXO32.2	5.90715e-13	0.193101	0.186	0.116	1.38535e-08	ED Enterocytes	FBXO32
C1orf195.1	5.99922e-13	1.26877	0.027	0.008	1.40694e-08	ED Enterocytes	C1orf195
C4orf45.1	6.10968e-13	1.21698	0.032	0.01	1.43284e-08	ED Enterocytes	C4orf45
CCDC85A.1	6.29365e-13	1.11241	0.034	0.011	1.47599e-08	ED Enterocytes	CCDC85A
LXN	6.43955e-13	0.165269	0.137	0.079	1.5102e-08	ED Enterocytes	LXN
NFU1.1	6.57838e-13	0.115927	0.126	0.071	1.54276e-08	ED Enterocytes	NFU1
ZNF628.1	6.61978e-13	0.363585	0.057	0.024	1.55247e-08	ED Enterocytes	ZNF628
CCDC32.1	6.64322e-13	0.330678	0.14	0.082	1.55797e-08	ED Enterocytes	CCDC32
MAP3K11.1	6.77697e-13	-0.164104	0.188	0.116	1.58934e-08	ED Enterocytes	MAP3K11
PNKD.2	7.10207e-13	-0.1096	0.297	0.2	1.66558e-08	ED Enterocytes	PNKD
SDR16C5	7.12002e-13	1.15045	0.019	0.004	1.66979e-08	ED Enterocytes	SDR16C5
LIN7C.2	7.21565e-13	0.182056	0.191	0.121	1.69221e-08	ED Enterocytes	LIN7C
C12orf40.1	7.22999e-13	0.380645	0.09	0.046	1.69558e-08	ED Enterocytes	C12orf40
CLDN6.2	7.29201e-13	1.03009	0.042	0.016	1.71012e-08	ED Enterocytes	CLDN6
FBXO8.1	7.40841e-13	0.217859	0.116	0.064	1.73742e-08	ED Enterocytes	FBXO8
KLHL7.2	7.58354e-13	0.377551	0.19	0.121	1.77849e-08	ED Enterocytes	KLHL7
TMEM106A.1	7.62171e-13	0.35365	0.081	0.04	1.78744e-08	ED Enterocytes	TMEM106A
MRPS30.2	7.86281e-13	0.232006	0.139	0.081	1.84399e-08	ED Enterocytes	MRPS30
ASTN2-AS1.1	8.58729e-13	0.956311	0.041	0.015	2.01389e-08	ED Enterocytes	ASTN2-AS1
PCNX2.2	8.589e-13	-1.49356	0.062	0.127	2.01429e-08	ED Enterocytes	PCNX2
WNT11.1	8.85047e-13	0.490088	0.046	0.018	2.07561e-08	ED Enterocytes	WNT11
PLA2G4C.1	9.0138e-13	0.181961	0.055	0.023	2.11392e-08	ED Enterocytes	PLA2G4C
AC092069.1.1	9.07184e-13	0.712213	0.062	0.028	2.12753e-08	ED Enterocytes	AC092069.1
APEH.2	9.09757e-13	0.176739	0.136	0.079	2.13356e-08	ED Enterocytes	APEH
ATP11A-AS1	9.20633e-13	1.76763	0.014	0.003	2.15907e-08	ED Enterocytes	ATP11A-AS1
TMEM229A.1	9.22412e-13	0.316288	0.055	0.023	2.16324e-08	ED Enterocytes	TMEM229A
SLC38A10.1	9.38799e-13	-0.186506	0.293	0.196	2.20167e-08	ED Enterocytes	SLC38A10
NAV3.2	9.65223e-13	0.449099	0.206	0.135	2.26364e-08	ED Enterocytes	NAV3
BATF2.1	9.70064e-13	0.366831	0.046	0.018	2.27499e-08	ED Enterocytes	BATF2
AGR2.2	9.74134e-13	-0.427381	0.769	0.668	2.28454e-08	ED Enterocytes	AGR2
DCUN1D3.1	9.86791e-13	0.849912	0.08	0.04	2.31422e-08	ED Enterocytes	DCUN1D3
B3GALT2	9.99123e-13	1.04439	0.031	0.01	2.34314e-08	ED Enterocytes	B3GALT2
ISCA2.1	9.99377e-13	0.313189	0.096	0.051	2.34374e-08	ED Enterocytes	ISCA2
AC023906.5.1	1.01072e-12	1.10951	0.04	0.015	2.37034e-08	ED Enterocytes	AC023906.5
MPC1	1.01399e-12	0.100807	0.216	0.14	2.378e-08	ED Enterocytes	MPC1
TFE3.1	1.02118e-12	0.229957	0.099	0.053	2.39487e-08	ED Enterocytes	TFE3
ZC3H15	1.02499e-12	-0.105623	0.392	0.275	2.40381e-08	ED Enterocytes	ZC3H15
GMPPA.1	1.07182e-12	0.111096	0.105	0.057	2.51364e-08	ED Enterocytes	GMPPA
TAC1.2	1.07986e-12	0.640256	0.037	0.013	2.53248e-08	ED Enterocytes	TAC1
OSBPL10.2	1.12943e-12	0.186038	0.317	0.223	2.64875e-08	ED Enterocytes	OSBPL10
AL391422.4.1	1.13257e-12	0.535109	0.028	0.008	2.6561e-08	ED Enterocytes	AL391422.4
RLIM.2	1.14407e-12	0.132509	0.262	0.176	2.68306e-08	ED Enterocytes	RLIM
NAA20.2	1.15574e-12	0.209105	0.196	0.126	2.71045e-08	ED Enterocytes	NAA20
TSR2.2	1.16155e-12	0.476865	0.105	0.057	2.72407e-08	ED Enterocytes	TSR2
MAPKAPK2.2	1.17748e-12	0.112292	0.311	0.216	2.76143e-08	ED Enterocytes	MAPKAPK2
ATAD2B.2	1.17996e-12	-0.125022	0.437	0.305	2.76725e-08	ED Enterocytes	ATAD2B
ANK2	1.19168e-12	-0.147575	0.303	0.202	2.79474e-08	ED Enterocytes	ANK2
TMEM134.2	1.21004e-12	0.160424	0.153	0.092	2.83778e-08	ED Enterocytes	TMEM134
HSD17B4.1	1.2232e-12	-0.144967	0.334	0.229	2.86864e-08	ED Enterocytes	HSD17B4
ANGPTL2.1	1.23099e-12	0.751672	0.044	0.017	2.88692e-08	ED Enterocytes	ANGPTL2
ZBTB5.2	1.25173e-12	0.309245	0.137	0.08	2.93556e-08	ED Enterocytes	ZBTB5
AL512283.2.1	1.25266e-12	1.0518	0.028	0.009	2.93773e-08	ED Enterocytes	AL512283.2
AL139246.3.1	1.26167e-12	0.88232	0.033	0.011	2.95886e-08	ED Enterocytes	AL139246.3
FASTKD2.1	1.28924e-12	0.167767	0.175	0.109	3.02352e-08	ED Enterocytes	FASTKD2
PPP2R5A.1	1.30423e-12	0.103164	0.334	0.235	3.05869e-08	ED Enterocytes	PPP2R5A
GSTO2.2	1.30666e-12	0.169213	0.21	0.137	3.06438e-08	ED Enterocytes	GSTO2
TINF2.1	1.34014e-12	0.582232	0.069	0.032	3.1429e-08	ED Enterocytes	TINF2
SNX17.2	1.34438e-12	0.275806	0.136	0.08	3.15283e-08	ED Enterocytes	SNX17
LINC02009.1	1.39475e-12	2.46201	0.016	0.004	3.27097e-08	ED Enterocytes	LINC02009
ADORA2A-AS1	1.39759e-12	0.495721	0.054	0.023	3.27762e-08	ED Enterocytes	ADORA2A-AS1
LGI4	1.45306e-12	1.67834	0.016	0.003	3.40773e-08	ED Enterocytes	LGI4
SGSH.1	1.46236e-12	0.466336	0.08	0.04	3.42953e-08	ED Enterocytes	SGSH
RTF1	1.47938e-12	-0.183416	0.406	0.283	3.46944e-08	ED Enterocytes	RTF1
TPST2.1	1.53249e-12	0.376087	0.121	0.069	3.594e-08	ED Enterocytes	TPST2
MKLN1-AS	1.53432e-12	0.444767	0.045	0.018	3.5983e-08	ED Enterocytes	MKLN1-AS
VILL.1	1.5534e-12	-0.138394	0.249	0.163	3.64303e-08	ED Enterocytes	VILL
LRRC57.1	1.58348e-12	0.437619	0.084	0.043	3.71357e-08	ED Enterocytes	LRRC57
PHYKPL.2	1.60668e-12	-0.244277	0.528	0.366	3.76798e-08	ED Enterocytes	PHYKPL
PPIL4.1	1.68597e-12	0.145652	0.246	0.164	3.95394e-08	ED Enterocytes	PPIL4
POLDIP2.1	1.72247e-12	0.104159	0.158	0.096	4.03953e-08	ED Enterocytes	POLDIP2
C9orf40.1	1.72622e-12	0.150303	0.138	0.081	4.04834e-08	ED Enterocytes	C9orf40
PI3	1.76452e-12	-0.111331	0.084	0.042	4.13816e-08	ED Enterocytes	PI3
NEURL2.1	1.81544e-12	0.369329	0.061	0.028	4.25758e-08	ED Enterocytes	NEURL2
CROCC.1	1.81841e-12	-1.68077	0.078	0.143	4.26454e-08	ED Enterocytes	CROCC
TBC1D13.1	1.84295e-12	0.34992	0.058	0.025	4.32209e-08	ED Enterocytes	TBC1D13
RIC8B	1.93008e-12	0.26101	0.177	0.11	4.52642e-08	ED Enterocytes	RIC8B
APC.2	1.93516e-12	-0.122956	0.353	0.241	4.53835e-08	ED Enterocytes	APC
ADAMTSL4-AS1.2	1.95335e-12	0.194588	0.225	0.148	4.58099e-08	ED Enterocytes	ADAMTSL4-AS1
LIPT1.1	2.01236e-12	0.34078	0.055	0.024	4.71938e-08	ED Enterocytes	LIPT1
BEX2.2	2.08076e-12	0.12496	0.212	0.138	4.87981e-08	ED Enterocytes	BEX2
ING2.1	2.13967e-12	-0.121388	0.179	0.111	5.01795e-08	ED Enterocytes	ING2
STAM.1	2.15735e-12	0.215896	0.194	0.124	5.05942e-08	ED Enterocytes	STAM
TAB2.1	2.17649e-12	0.122251	0.32	0.224	5.10431e-08	ED Enterocytes	TAB2
SPHK1	2.23996e-12	1.45822	0.016	0.003	5.25315e-08	ED Enterocytes	SPHK1
JOSD2.1	2.25618e-12	-0.112079	0.146	0.086	5.29119e-08	ED Enterocytes	JOSD2
SPTLC2.1	2.38297e-12	0.159728	0.296	0.207	5.58854e-08	ED Enterocytes	SPTLC2
KIF16B.1	2.40737e-12	-0.105817	0.488	0.342	5.64575e-08	ED Enterocytes	KIF16B
PAF1.2	2.45033e-12	0.284826	0.139	0.083	5.74652e-08	ED Enterocytes	PAF1
COA3.2	2.4939e-12	-0.159981	0.281	0.188	5.84869e-08	ED Enterocytes	COA3
COL19A1.1	2.74022e-12	1.41356	0.027	0.008	6.42636e-08	ED Enterocytes	COL19A1
SDC2.1	2.83588e-12	0.558066	0.104	0.057	6.65071e-08	ED Enterocytes	SDC2
SMIM30.2	2.87731e-12	0.176447	0.123	0.07	6.74788e-08	ED Enterocytes	SMIM30
AC022784.5	2.89825e-12	1.94029	0.015	0.003	6.79697e-08	ED Enterocytes	AC022784.5
CPO.2	3.01473e-12	-0.30798	0.093	0.048	7.07014e-08	ED Enterocytes	CPO
UBE2R2-AS1.1	3.15699e-12	0.570313	0.081	0.041	7.40376e-08	ED Enterocytes	UBE2R2-AS1
PSEN2.2	3.16393e-12	0.676262	0.05	0.021	7.42005e-08	ED Enterocytes	PSEN2
ATG4D.1	3.20213e-12	0.124518	0.108	0.06	7.50962e-08	ED Enterocytes	ATG4D
DACH1.1	3.28238e-12	-0.512763	0.625	0.561	7.69784e-08	ED Enterocytes	DACH1
SRP19	3.28429e-12	0.11476	0.196	0.126	7.70233e-08	ED Enterocytes	SRP19
AC004825.2	3.32887e-12	1.6166	0.016	0.003	7.80686e-08	ED Enterocytes	AC004825.2
TIMMDC1.1	3.37925e-12	0.120322	0.143	0.086	7.92501e-08	ED Enterocytes	TIMMDC1
IAH1.1	3.3951e-12	0.17312	0.14	0.083	7.96218e-08	ED Enterocytes	IAH1
ATG101.2	3.42978e-12	0.28431	0.126	0.073	8.04353e-08	ED Enterocytes	ATG101
CHST9.2	3.53403e-12	0.380285	0.054	0.023	8.288e-08	ED Enterocytes	CHST9
ENTPD8.1	3.55013e-12	-0.235977	0.076	0.037	8.32576e-08	ED Enterocytes	ENTPD8
CERS6.1	3.67191e-12	-0.49661	0.67	0.579	8.61136e-08	ED Enterocytes	CERS6
AQP10	3.67222e-12	1.9922	0.01	0.001	8.6121e-08	ED Enterocytes	AQP10
AAGAB.1	3.81453e-12	0.161606	0.16	0.098	8.94583e-08	ED Enterocytes	AAGAB
ABCA1.1	3.94109e-12	0.656477	0.07	0.034	9.24264e-08	ED Enterocytes	ABCA1
ANKRD13A	4.05857e-12	0.232251	0.125	0.072	9.51816e-08	ED Enterocytes	ANKRD13A
LMBRD2.1	4.11189e-12	0.114223	0.123	0.07	9.6432e-08	ED Enterocytes	LMBRD2
ARSJ.1	4.16642e-12	0.150973	0.126	0.072	9.7711e-08	ED Enterocytes	ARSJ
AP003498.2.1	4.21874e-12	0.320309	0.053	0.023	9.89378e-08	ED Enterocytes	AP003498.2
C8orf76	4.30805e-12	0.20019	0.118	0.067	1.01032e-07	ED Enterocytes	C8orf76
DMXL1.1	4.3139e-12	-0.10483	0.419	0.295	1.0117e-07	ED Enterocytes	DMXL1
PAOX.1	4.3449e-12	0.132381	0.059	0.026	1.01897e-07	ED Enterocytes	PAOX
ALOX12-AS1	4.3666e-12	0.315227	0.099	0.054	1.02405e-07	ED Enterocytes	ALOX12-AS1
RNF6.1	4.45731e-12	0.146952	0.112	0.063	1.04533e-07	ED Enterocytes	RNF6
HSPA2.1	4.51734e-12	-2.97203	0.017	0.063	1.05941e-07	ED Enterocytes	HSPA2
FBXL6.1	4.58238e-12	0.155266	0.136	0.081	1.07466e-07	ED Enterocytes	FBXL6
AC114760.2.1	4.65616e-12	1.08827	0.041	0.016	1.09196e-07	ED Enterocytes	AC114760.2
BCLAF3.2	4.69042e-12	-0.174798	0.161	0.097	1.1e-07	ED Enterocytes	BCLAF3
LINC01645	4.75064e-12	0.62889	0.025	0.008	1.11412e-07	ED Enterocytes	LINC01645
FAM210B.2	4.84411e-12	0.277736	0.113	0.064	1.13604e-07	ED Enterocytes	FAM210B
BAZ2A	4.89887e-12	-0.120167	0.277	0.188	1.14888e-07	ED Enterocytes	BAZ2A
KIRREL1.2	5.17206e-12	0.724651	0.117	0.068	1.21295e-07	ED Enterocytes	KIRREL1
MFSD5.1	5.21529e-12	0.748803	0.055	0.024	1.22309e-07	ED Enterocytes	MFSD5
AMN1	5.63394e-12	0.566659	0.099	0.054	1.32127e-07	ED Enterocytes	AMN1
NEBL.1	5.71173e-12	-1.31029	0.085	0.15	1.33951e-07	ED Enterocytes	NEBL
QARS.2	5.74352e-12	-0.103297	0.27	0.182	1.34697e-07	ED Enterocytes	QARS
MIS18BP1.1	5.80385e-12	-1.52558	0.13	0.197	1.36112e-07	ED Enterocytes	MIS18BP1
PLCG1-AS1.1	5.86019e-12	0.620605	0.086	0.045	1.37433e-07	ED Enterocytes	PLCG1-AS1
PLCB4.2	5.91242e-12	-0.905062	0.183	0.256	1.38658e-07	ED Enterocytes	PLCB4
PLG	5.93872e-12	1.77716	0.014	0.003	1.39275e-07	ED Enterocytes	PLG
CENPT.2	6.00403e-12	0.278655	0.132	0.078	1.40806e-07	ED Enterocytes	CENPT
RRP36.2	6.01113e-12	0.315718	0.111	0.062	1.40973e-07	ED Enterocytes	RRP36
MBOAT2	6.04884e-12	-2.55035	0.013	0.057	1.41857e-07	ED Enterocytes	MBOAT2
SLC16A4.1	6.10719e-12	0.203093	0.079	0.04	1.43226e-07	ED Enterocytes	SLC16A4
AP2S1.1	6.23626e-12	-0.145634	0.348	0.243	1.46253e-07	ED Enterocytes	AP2S1
AP005059.1.1	6.43254e-12	0.991735	0.026	0.008	1.50856e-07	ED Enterocytes	AP005059.1
SIDT2.1	6.43582e-12	0.120568	0.127	0.074	1.50933e-07	ED Enterocytes	SIDT2
MYZAP.1	6.64937e-12	0.655202	0.058	0.026	1.55941e-07	ED Enterocytes	MYZAP
RERE.1	6.73859e-12	-0.617263	0.633	0.576	1.58034e-07	ED Enterocytes	RERE
FRG1	6.76287e-12	-0.100154	0.184	0.117	1.58603e-07	ED Enterocytes	FRG1
CCL20.1	6.935e-12	0.278044	0.209	0.137	1.6264e-07	ED Enterocytes	CCL20
MYEF2.1	7.0072e-12	-1.65319	0.028	0.079	1.64333e-07	ED Enterocytes	MYEF2
IGSF1.2	7.10441e-12	0.974603	0.045	0.018	1.66613e-07	ED Enterocytes	IGSF1
TUSC1.2	7.14826e-12	0.34749	0.089	0.047	1.67641e-07	ED Enterocytes	TUSC1
TSR3.2	7.42476e-12	0.143538	0.151	0.092	1.74126e-07	ED Enterocytes	TSR3
WDR44	7.6147e-12	0.151281	0.191	0.124	1.7858e-07	ED Enterocytes	WDR44
CDC14B	7.69336e-12	0.115328	0.278	0.192	1.80425e-07	ED Enterocytes	CDC14B
RAB34.1	7.87553e-12	0.731325	0.049	0.021	1.84697e-07	ED Enterocytes	RAB34
LINC01572.1	7.90809e-12	-1.16176	0.092	0.159	1.85461e-07	ED Enterocytes	LINC01572
MAP3K8.2	8.0055e-12	0.171501	0.191	0.124	1.87745e-07	ED Enterocytes	MAP3K8
LONRF3.2	8.02048e-12	0.482337	0.104	0.058	1.88096e-07	ED Enterocytes	LONRF3
UHRF1BP1.1	8.16462e-12	0.357019	0.161	0.1	1.91477e-07	ED Enterocytes	UHRF1BP1
LUZP1.1	8.29508e-12	-0.156809	0.466	0.332	1.94536e-07	ED Enterocytes	LUZP1
SPR.2	8.40774e-12	0.336077	0.093	0.05	1.97178e-07	ED Enterocytes	SPR
STRAP.2	8.62325e-12	0.133657	0.264	0.181	2.02233e-07	ED Enterocytes	STRAP
GALNT4.2	8.6278e-12	0.204199	0.182	0.116	2.02339e-07	ED Enterocytes	GALNT4
NAV2.2	8.86718e-12	-1.52345	0.061	0.122	2.07953e-07	ED Enterocytes	NAV2
MYO5C.1	8.87641e-12	-1.50802	0.047	0.104	2.0817e-07	ED Enterocytes	MYO5C
ID4.1	9.00715e-12	-2.55828	0.031	0.082	2.11236e-07	ED Enterocytes	ID4
SLC5A2.1	9.49714e-12	1.11507	0.038	0.014	2.22727e-07	ED Enterocytes	SLC5A2
TTC37.1	9.55925e-12	-0.118819	0.342	0.236	2.24183e-07	ED Enterocytes	TTC37
ACBD3-AS1.1	9.58119e-12	1.7593	0.022	0.006	2.24698e-07	ED Enterocytes	ACBD3-AS1
GJA1.1	9.70733e-12	0.861351	0.074	0.037	2.27656e-07	ED Enterocytes	GJA1
TRHDE.1	1.02944e-11	-0.174366	0.396	0.273	2.41425e-07	ED Enterocytes	TRHDE
AC011298.1.1	1.07472e-11	0.23697	0.061	0.028	2.52043e-07	ED Enterocytes	AC011298.1
APOE.1	1.07976e-11	0.365208	0.134	0.081	2.53226e-07	ED Enterocytes	APOE
SF3B1.1	1.10005e-11	-0.135999	0.658	0.469	2.57984e-07	ED Enterocytes	SF3B1
LINC01605.1	1.10675e-11	0.274151	0.123	0.071	2.59556e-07	ED Enterocytes	LINC01605
DECR2	1.11848e-11	-0.12887	0.164	0.101	2.62306e-07	ED Enterocytes	DECR2
AL136456.1.2	1.14566e-11	0.328471	0.083	0.043	2.6868e-07	ED Enterocytes	AL136456.1
LONP2.1	1.15396e-11	-0.114711	0.353	0.247	2.70627e-07	ED Enterocytes	LONP2
MLEC.2	1.15404e-11	-0.10344	0.573	0.401	2.70646e-07	ED Enterocytes	MLEC
CHTF18.2	1.23313e-11	-3.06906	0.008	0.048	2.89194e-07	ED Enterocytes	CHTF18
LSMEM1.2	1.29367e-11	0.377842	0.141	0.085	3.03392e-07	ED Enterocytes	LSMEM1
MED28.2	1.296e-11	0.175513	0.158	0.098	3.03939e-07	ED Enterocytes	MED28
SLC25A44.1	1.31362e-11	0.472356	0.114	0.066	3.0807e-07	ED Enterocytes	SLC25A44
PSME3.2	1.3605e-11	0.168082	0.114	0.065	3.19064e-07	ED Enterocytes	PSME3
MFSD14B.2	1.36378e-11	0.127639	0.256	0.176	3.19835e-07	ED Enterocytes	MFSD14B
IMPA1.1	1.39508e-11	-0.174886	0.233	0.154	3.27175e-07	ED Enterocytes	IMPA1
SLC16A3.1	1.41839e-11	0.182812	0.12	0.069	3.3264e-07	ED Enterocytes	SLC16A3
SH3GL2.1	1.42368e-11	-2.59477	0.01	0.05	3.33881e-07	ED Enterocytes	SH3GL2
AL138689.2.1	1.44684e-11	0.620904	0.093	0.05	3.39312e-07	ED Enterocytes	AL138689.2
IGF2	1.44959e-11	1.70214	0.011	0.002	3.39957e-07	ED Enterocytes	IGF2
AL135937.1	1.47314e-11	1.44132	0.016	0.004	3.4548e-07	ED Enterocytes	AL135937.1
TMEM214	1.47526e-11	0.21637	0.114	0.066	3.45977e-07	ED Enterocytes	TMEM214
LAMA4	1.48419e-11	1.82208	0.015	0.003	3.48072e-07	ED Enterocytes	LAMA4
MARCKSL1.2	1.55488e-11	-1.18681	0.149	0.218	3.64651e-07	ED Enterocytes	MARCKSL1
ZER1.2	1.55964e-11	-0.178601	0.155	0.094	3.65767e-07	ED Enterocytes	ZER1
EFCAB5.1	1.56107e-11	0.223363	0.131	0.077	3.66101e-07	ED Enterocytes	EFCAB5
ACOT2.1	1.59977e-11	0.411184	0.08	0.041	3.75178e-07	ED Enterocytes	ACOT2
GIGYF2.1	1.6377e-11	-0.129912	0.472	0.338	3.84074e-07	ED Enterocytes	GIGYF2
ACOT4.1	1.6727e-11	1.23549	0.023	0.007	3.92281e-07	ED Enterocytes	ACOT4
LINC00937.1	1.79536e-11	0.675535	0.046	0.019	4.21047e-07	ED Enterocytes	LINC00937
TMX1.2	1.84119e-11	0.203892	0.184	0.119	4.31797e-07	ED Enterocytes	TMX1
GCNT1	1.87017e-11	-0.123662	0.565	0.401	4.38593e-07	ED Enterocytes	GCNT1
AL589669.1.2	1.90799e-11	0.532776	0.045	0.018	4.47462e-07	ED Enterocytes	AL589669.1
HEPACAM2.2	1.94666e-11	-4.71019	0.001	0.036	4.5653e-07	ED Enterocytes	HEPACAM2
TSC1.2	1.97641e-11	0.100804	0.208	0.137	4.63507e-07	ED Enterocytes	TSC1
RABGGTA.1	1.9766e-11	0.306527	0.063	0.03	4.63553e-07	ED Enterocytes	RABGGTA
OSGIN2.1	1.97951e-11	0.218537	0.078	0.04	4.64234e-07	ED Enterocytes	OSGIN2
HIST1H1E.1	1.98628e-11	-2.84968	0.024	0.071	4.65822e-07	ED Enterocytes	HIST1H1E
KCNH8	2.01675e-11	-2.2853	0.02	0.066	4.72969e-07	ED Enterocytes	KCNH8
AGMO.2	2.06146e-11	-0.216077	0.264	0.172	4.83453e-07	ED Enterocytes	AGMO
DYNLRB1.1	2.12909e-11	-0.199001	0.257	0.172	4.99314e-07	ED Enterocytes	DYNLRB1
VWA5A.1	2.19478e-11	0.351	0.108	0.061	5.14721e-07	ED Enterocytes	VWA5A
AC016949.1.1	2.20003e-11	0.835166	0.061	0.029	5.1595e-07	ED Enterocytes	AC016949.1
PARVA.2	2.20852e-11	0.19419	0.217	0.145	5.17942e-07	ED Enterocytes	PARVA
KMO	2.24466e-11	0.889434	0.016	0.004	5.26417e-07	ED Enterocytes	KMO
BMP2K.1	2.28714e-11	-0.107487	0.552	0.392	5.36379e-07	ED Enterocytes	BMP2K
APRT.1	2.30939e-11	-0.148474	0.351	0.247	5.41599e-07	ED Enterocytes	APRT
DDR2.1	2.32996e-11	0.480531	0.083	0.043	5.46423e-07	ED Enterocytes	DDR2
AC098679.5	2.34155e-11	0.892882	0.027	0.009	5.4914e-07	ED Enterocytes	AC098679.5
MDP1.1	2.37244e-11	0.43104	0.068	0.033	5.56385e-07	ED Enterocytes	MDP1
AC005550.2.2	2.43258e-11	0.236452	0.051	0.022	5.70489e-07	ED Enterocytes	AC005550.2
NCL.2	2.50557e-11	-0.113823	0.635	0.448	5.87606e-07	ED Enterocytes	NCL
TSPAN8.2	2.51037e-11	-0.301624	0.873	0.726	5.88733e-07	ED Enterocytes	TSPAN8
ICMT.1	2.51426e-11	0.292077	0.101	0.056	5.89643e-07	ED Enterocytes	ICMT
ZNF417.1	2.55353e-11	0.303204	0.07	0.035	5.98855e-07	ED Enterocytes	ZNF417
EMP2.2	2.63543e-11	-1.44858	0.073	0.134	6.1806e-07	ED Enterocytes	EMP2
SLC9A8.1	2.6566e-11	0.240411	0.154	0.096	6.23025e-07	ED Enterocytes	SLC9A8
TMEM187.1	2.67105e-11	0.440133	0.052	0.023	6.26415e-07	ED Enterocytes	TMEM187
SPATA2.2	2.67951e-11	0.362613	0.114	0.066	6.28398e-07	ED Enterocytes	SPATA2
FARP1.2	2.69682e-11	0.235607	0.226	0.153	6.32458e-07	ED Enterocytes	FARP1
DEDD.1	2.70365e-11	0.259516	0.096	0.053	6.3406e-07	ED Enterocytes	DEDD
PLOD1.1	2.71885e-11	0.249687	0.09	0.049	6.37624e-07	ED Enterocytes	PLOD1
PPIE.2	2.72991e-11	0.301133	0.182	0.118	6.40219e-07	ED Enterocytes	PPIE
SLC25A24.1	2.74366e-11	-0.124906	0.316	0.221	6.43444e-07	ED Enterocytes	SLC25A24
HNRNPK.2	2.76895e-11	-0.105907	0.641	0.452	6.49375e-07	ED Enterocytes	HNRNPK
CLIP1-AS1	2.7817e-11	1.83988	0.016	0.004	6.52365e-07	ED Enterocytes	CLIP1-AS1
FYN.2	2.78486e-11	-2.02241	0.038	0.089	6.53105e-07	ED Enterocytes	FYN
PKNOX1.2	2.78642e-11	0.106156	0.212	0.142	6.53472e-07	ED Enterocytes	PKNOX1
YDJC.2	2.85942e-11	0.188021	0.146	0.09	6.7059e-07	ED Enterocytes	YDJC
PIGF.2	2.87098e-11	0.1578	0.176	0.112	6.73303e-07	ED Enterocytes	PIGF
PKN1.1	2.88562e-11	0.353714	0.088	0.047	6.76737e-07	ED Enterocytes	PKN1
RRAGB.1	2.8964e-11	-0.121668	0.184	0.117	6.79263e-07	ED Enterocytes	RRAGB
USP14.2	2.9247e-11	0.118925	0.272	0.19	6.859e-07	ED Enterocytes	USP14
ALDH3B1.1	2.94347e-11	0.145823	0.052	0.023	6.90303e-07	ED Enterocytes	ALDH3B1
MFAP1	2.96989e-11	0.177161	0.114	0.065	6.96499e-07	ED Enterocytes	MFAP1
MAD2L2.1	3.08261e-11	0.41663	0.057	0.026	7.22933e-07	ED Enterocytes	MAD2L2
BACE2.2	3.10589e-11	-1.30918	0.078	0.14	7.28393e-07	ED Enterocytes	BACE2
ADIRF.2	3.10875e-11	-2.02246	0.111	0.17	7.29064e-07	ED Enterocytes	ADIRF
AL603832.1.2	3.13056e-11	0.825048	0.034	0.012	7.34178e-07	ED Enterocytes	AL603832.1
LRMP.2	3.13814e-11	0.212915	0.043	0.018	7.35956e-07	ED Enterocytes	LRMP
VWA2.1	3.17911e-11	0.391684	0.078	0.04	7.45565e-07	ED Enterocytes	VWA2
TMEM18.2	3.18534e-11	0.153522	0.146	0.09	7.47025e-07	ED Enterocytes	TMEM18
CAPNS1.1	3.18728e-11	-0.113701	0.365	0.259	7.47481e-07	ED Enterocytes	CAPNS1
STK38L.1	3.32912e-11	0.177883	0.2	0.133	7.80745e-07	ED Enterocytes	STK38L
KLF16.1	3.35103e-11	0.179405	0.15	0.093	7.85884e-07	ED Enterocytes	KLF16
SSR4.1	3.38573e-11	-0.219032	0.554	0.393	7.94021e-07	ED Enterocytes	SSR4
EBLN2.1	3.46981e-11	0.711245	0.078	0.041	8.13739e-07	ED Enterocytes	EBLN2
SMIM26.1	3.55211e-11	-0.213198	0.265	0.179	8.33041e-07	ED Enterocytes	SMIM26
E2F6.1	3.58726e-11	0.496485	0.103	0.059	8.41283e-07	ED Enterocytes	E2F6
CACNA1A.2	3.60445e-11	-4.21133	0.006	0.042	8.45317e-07	ED Enterocytes	CACNA1A
GPRIN3.1	3.72684e-11	-1.59595	0.075	0.135	8.74019e-07	ED Enterocytes	GPRIN3
TBL1Y.2	3.74897e-11	0.729833	0.072	0.036	8.79208e-07	ED Enterocytes	TBL1Y
FAHD2A.1	3.78959e-11	-0.140974	0.124	0.072	8.88735e-07	ED Enterocytes	FAHD2A
AL139330.1.1	3.86149e-11	1.40107	0.037	0.014	9.05597e-07	ED Enterocytes	AL139330.1
KLF3.2	3.96479e-11	-0.106339	0.587	0.423	9.29823e-07	ED Enterocytes	KLF3
FAM47E	4.1302e-11	0.268526	0.083	0.043	9.68615e-07	ED Enterocytes	FAM47E
FERMT3.1	4.14357e-11	0.537615	0.075	0.038	9.71751e-07	ED Enterocytes	FERMT3
SNRPD2.2	4.25055e-11	-1.25314	0.277	0.327	9.96838e-07	ED Enterocytes	SNRPD2
AL691403.1.2	4.34007e-11	-1.63645	0.093	0.154	1.01783e-06	ED Enterocytes	AL691403.1
MIS12	4.35438e-11	0.167735	0.115	0.067	1.02119e-06	ED Enterocytes	MIS12
ANG.1	4.58608e-11	0.212972	0.148	0.092	1.07553e-06	ED Enterocytes	ANG
RGPD5.1	4.67083e-11	0.502073	0.09	0.049	1.0954e-06	ED Enterocytes	RGPD5
AC005343.1.1	4.75838e-11	1.01894	0.054	0.024	1.11593e-06	ED Enterocytes	AC005343.1
BCL7B.1	4.82171e-11	0.105559	0.135	0.081	1.13079e-06	ED Enterocytes	BCL7B
AC109361.2.1	4.94843e-11	0.703189	0.041	0.017	1.16051e-06	ED Enterocytes	AC109361.2
SAP18.2	5.03367e-11	-0.212944	0.451	0.324	1.1805e-06	ED Enterocytes	SAP18
SPRYD7.1	5.08653e-11	0.242339	0.109	0.062	1.19289e-06	ED Enterocytes	SPRYD7
FBXO28.1	5.09139e-11	0.198914	0.184	0.12	1.19403e-06	ED Enterocytes	FBXO28
KLHDC2.1	5.12887e-11	-0.195687	0.276	0.189	1.20282e-06	ED Enterocytes	KLHDC2
NAGPA.1	5.15431e-11	0.318888	0.084	0.045	1.20879e-06	ED Enterocytes	NAGPA
ARMCX1.1	5.16231e-11	0.749681	0.072	0.036	1.21067e-06	ED Enterocytes	ARMCX1
ARPIN.1	5.30951e-11	0.229226	0.135	0.082	1.24519e-06	ED Enterocytes	ARPIN
COX8A	5.3642e-11	-0.162174	0.672	0.48	1.25801e-06	ED Enterocytes	COX8A
AL138689.1.1	5.41434e-11	1.56932	0.022	0.006	1.26977e-06	ED Enterocytes	AL138689.1
LARP1	5.48233e-11	-0.15186	0.429	0.308	1.28571e-06	ED Enterocytes	LARP1
PWRN1.2	5.56116e-11	0.27574	0.177	0.115	1.3042e-06	ED Enterocytes	PWRN1
AC108058.1	5.60861e-11	0.778023	0.031	0.011	1.31533e-06	ED Enterocytes	AC108058.1
FAM174A.1	5.62825e-11	0.440298	0.1	0.056	1.31994e-06	ED Enterocytes	FAM174A
TAF5L.1	5.67374e-11	0.326981	0.135	0.083	1.33061e-06	ED Enterocytes	TAF5L
TUSC2.2	5.73405e-11	0.129308	0.096	0.053	1.34475e-06	ED Enterocytes	TUSC2
MRPL15.2	5.85666e-11	0.306099	0.113	0.066	1.3735e-06	ED Enterocytes	MRPL15
KCNB2.2	5.9687e-11	-4.23894	0.004	0.039	1.39978e-06	ED Enterocytes	KCNB2
IL17D	6.15034e-11	1.14649	0.025	0.008	1.44238e-06	ED Enterocytes	IL17D
RNPEPL1.2	6.22698e-11	-0.181864	0.197	0.128	1.46035e-06	ED Enterocytes	RNPEPL1
CACNA1C.2	6.62411e-11	-2.32039	0.023	0.068	1.55349e-06	ED Enterocytes	CACNA1C
GOLGA7B.1	6.76315e-11	1.07063	0.039	0.015	1.58609e-06	ED Enterocytes	GOLGA7B
WDR48.2	6.78639e-11	0.119041	0.256	0.177	1.59154e-06	ED Enterocytes	WDR48
PARP12.2	6.7871e-11	-0.123173	0.173	0.109	1.59171e-06	ED Enterocytes	PARP12
CYP20A1.1	6.81833e-11	-0.103176	0.211	0.138	1.59904e-06	ED Enterocytes	CYP20A1
CTDSPL.2	6.87071e-11	0.154017	0.3	0.215	1.61132e-06	ED Enterocytes	CTDSPL
TTC21B.2	6.89433e-11	0.165069	0.271	0.191	1.61686e-06	ED Enterocytes	TTC21B
SLCO1C1.1	7.01239e-11	0.980082	0.041	0.017	1.64455e-06	ED Enterocytes	SLCO1C1
URM1.2	7.09015e-11	0.181396	0.167	0.107	1.66278e-06	ED Enterocytes	URM1
ACACB.2	7.14119e-11	-0.213346	0.22	0.144	1.67475e-06	ED Enterocytes	ACACB
MYB.1	7.21425e-11	-2.42191	0.014	0.055	1.69189e-06	ED Enterocytes	MYB
ALDH1B1.2	7.49291e-11	0.401239	0.105	0.06	1.75724e-06	ED Enterocytes	ALDH1B1
PIGA.1	7.51614e-11	0.711411	0.094	0.053	1.76268e-06	ED Enterocytes	PIGA
RPP25L.1	7.85806e-11	0.141667	0.125	0.075	1.84287e-06	ED Enterocytes	RPP25L
CDKL3.2	7.90176e-11	0.284024	0.152	0.096	1.85312e-06	ED Enterocytes	CDKL3
SEMA6D.1	8.46666e-11	-0.307306	0.274	0.183	1.9856e-06	ED Enterocytes	SEMA6D
ZNHIT1.1	8.4801e-11	-0.343863	0.359	0.25	1.98875e-06	ED Enterocytes	ZNHIT1
COA7.1	8.8935e-11	0.553788	0.064	0.031	2.0857e-06	ED Enterocytes	COA7
UBR3	9.20994e-11	-0.103774	0.415	0.294	2.15992e-06	ED Enterocytes	UBR3
ADGRD1	9.22237e-11	0.331171	0.079	0.042	2.16283e-06	ED Enterocytes	ADGRD1
AC034195.1.2	9.40776e-11	0.307644	0.117	0.068	2.20631e-06	ED Enterocytes	AC034195.1
MCRS1.1	9.41438e-11	0.103421	0.145	0.09	2.20786e-06	ED Enterocytes	MCRS1
NOMO1	9.54219e-11	0.296363	0.137	0.084	2.23783e-06	ED Enterocytes	NOMO1
PPARA.2	9.82992e-11	-0.262085	0.389	0.274	2.30531e-06	ED Enterocytes	PPARA
ALG1.1	9.91998e-11	0.565293	0.09	0.049	2.32643e-06	ED Enterocytes	ALG1
AC109347.2	9.93311e-11	1.77865	0.013	0.003	2.32951e-06	ED Enterocytes	AC109347.2
AL021707.6.2	1.01246e-10	0.510859	0.067	0.033	2.37443e-06	ED Enterocytes	AL021707.6
NDUFV2.1	1.01691e-10	-0.171426	0.372	0.265	2.38487e-06	ED Enterocytes	NDUFV2
GPR22.1	1.0386e-10	1.3218	0.031	0.011	2.43573e-06	ED Enterocytes	GPR22
NDUFB6	1.03977e-10	-0.209398	0.268	0.183	2.43847e-06	ED Enterocytes	NDUFB6
YTHDF1.2	1.04669e-10	0.141588	0.167	0.108	2.4547e-06	ED Enterocytes	YTHDF1
BUB1B.1	1.06459e-10	-5.72185	0.001	0.033	2.49668e-06	ED Enterocytes	BUB1B
DOLK.1	1.09015e-10	0.886196	0.043	0.018	2.55661e-06	ED Enterocytes	DOLK
CACFD1.1	1.09343e-10	0.157068	0.083	0.044	2.5643e-06	ED Enterocytes	CACFD1
UBA3.1	1.10598e-10	0.144761	0.156	0.099	2.59375e-06	ED Enterocytes	UBA3
TNFSF13.2	1.10818e-10	0.125562	0.104	0.059	2.5989e-06	ED Enterocytes	TNFSF13
OBSL1.1	1.12653e-10	0.591765	0.084	0.045	2.64194e-06	ED Enterocytes	OBSL1
NAGK.1	1.13081e-10	0.165241	0.083	0.044	2.65197e-06	ED Enterocytes	NAGK
HES1.2	1.13271e-10	-0.843421	0.564	0.517	2.65643e-06	ED Enterocytes	HES1
AL117381.1.1	1.1433e-10	1.06105	0.046	0.02	2.68126e-06	ED Enterocytes	AL117381.1
AL022724.3.1	1.14988e-10	1.09294	0.028	0.01	2.69669e-06	ED Enterocytes	AL022724.3
GGTLC3.1	1.17747e-10	0.161324	0.04	0.016	2.76141e-06	ED Enterocytes	GGTLC3
MSR1.1	1.17921e-10	0.419156	0.043	0.018	2.76547e-06	ED Enterocytes	MSR1
SMIM6.1	1.18821e-10	0.576622	0.072	0.037	2.78659e-06	ED Enterocytes	SMIM6
HIPK1.2	1.21084e-10	0.109089	0.245	0.17	2.83967e-06	ED Enterocytes	HIPK1
RFC3.2	1.25763e-10	-1.95901	0.037	0.086	2.94938e-06	ED Enterocytes	RFC3
SCML4.1	1.2589e-10	0.191209	0.086	0.046	2.95238e-06	ED Enterocytes	SCML4
ANO5.2	1.29434e-10	0.181552	0.099	0.055	3.03548e-06	ED Enterocytes	ANO5
LAMTOR4.1	1.30229e-10	-0.194969	0.407	0.289	3.05414e-06	ED Enterocytes	LAMTOR4
EIF2S1.2	1.34547e-10	0.138521	0.2	0.134	3.15539e-06	ED Enterocytes	EIF2S1
AC126178.1	1.34896e-10	1.61216	0.01	0.002	3.16358e-06	ED Enterocytes	AC126178.1
AC110795.1	1.35509e-10	0.627045	0.046	0.02	3.17795e-06	ED Enterocytes	AC110795.1
ARHGEF7	1.37898e-10	-0.110575	0.418	0.303	3.23399e-06	ED Enterocytes	ARHGEF7
IER5L.2	1.38873e-10	-1.75112	0.139	0.198	3.25686e-06	ED Enterocytes	IER5L
TEAD3.1	1.43783e-10	0.12917	0.151	0.095	3.372e-06	ED Enterocytes	TEAD3
AL589990.1.1	1.47553e-10	0.868668	0.035	0.013	3.46041e-06	ED Enterocytes	AL589990.1
HCG9	1.51088e-10	1.69315	0.014	0.003	3.54332e-06	ED Enterocytes	HCG9
VDR	1.55154e-10	-0.122113	0.237	0.159	3.63867e-06	ED Enterocytes	VDR
ZNRD1.1	1.55216e-10	-0.104749	0.162	0.103	3.64013e-06	ED Enterocytes	ZNRD1
ACADM	1.55274e-10	-0.173327	0.184	0.119	3.6415e-06	ED Enterocytes	ACADM
CWC25	1.58446e-10	-0.158199	0.25	0.172	3.71587e-06	ED Enterocytes	CWC25
RAB24.1	1.59733e-10	0.360423	0.069	0.035	3.74606e-06	ED Enterocytes	RAB24
MDM4.1	1.64134e-10	-0.155633	0.345	0.243	3.84927e-06	ED Enterocytes	MDM4
PEF1.2	1.68519e-10	0.24293	0.137	0.085	3.95212e-06	ED Enterocytes	PEF1
ZFYVE21.1	1.71087e-10	0.16672	0.093	0.051	4.01234e-06	ED Enterocytes	ZFYVE21
CBWD2	1.74381e-10	0.131579	0.178	0.116	4.08959e-06	ED Enterocytes	CBWD2
BRPF3	1.76867e-10	0.238696	0.134	0.082	4.14788e-06	ED Enterocytes	BRPF3
KNTC1.2	1.77188e-10	-1.87477	0.026	0.071	4.15541e-06	ED Enterocytes	KNTC1
HSPA1B.2	1.78939e-10	-0.907893	0.366	0.401	4.19648e-06	ED Enterocytes	HSPA1B
CHMP4A.2	1.82007e-10	0.165686	0.189	0.126	4.26843e-06	ED Enterocytes	CHMP4A
TRPV3.1	1.8292e-10	-0.210013	0.056	0.026	4.28985e-06	ED Enterocytes	TRPV3
KF456478.1.1	1.83663e-10	0.651008	0.031	0.011	4.30727e-06	ED Enterocytes	KF456478.1
TUFT1.2	1.86617e-10	0.166606	0.256	0.179	4.37655e-06	ED Enterocytes	TUFT1
LINC00511.1	1.87539e-10	-0.757404	0.42	0.438	4.39817e-06	ED Enterocytes	LINC00511
CTDSP2.1	2.00202e-10	0.141027	0.158	0.101	4.69513e-06	ED Enterocytes	CTDSP2
PLEKHM3.1	2.02463e-10	0.124846	0.18	0.117	4.74815e-06	ED Enterocytes	PLEKHM3
MAL2-AS1.1	2.03475e-10	0.941565	0.067	0.034	4.77189e-06	ED Enterocytes	MAL2-AS1
TPRN.1	2.03809e-10	-0.198677	0.17	0.108	4.77974e-06	ED Enterocytes	TPRN
SLC25A15.1	2.05834e-10	0.125947	0.099	0.056	4.82722e-06	ED Enterocytes	SLC25A15
PPM1G.2	2.07235e-10	-0.10385	0.28	0.195	4.86007e-06	ED Enterocytes	PPM1G
ABHD16A.2	2.08888e-10	0.174604	0.166	0.107	4.89885e-06	ED Enterocytes	ABHD16A
TBX10.2	2.11476e-10	0.559341	0.026	0.009	4.95954e-06	ED Enterocytes	TBX10
ATP2C2.2	2.1247e-10	-1.30968	0.121	0.184	4.98284e-06	ED Enterocytes	ATP2C2
HSD17B8.2	2.16617e-10	0.196863	0.129	0.078	5.08011e-06	ED Enterocytes	HSD17B8
LINC01504.1	2.1722e-10	0.156448	0.125	0.075	5.09424e-06	ED Enterocytes	LINC01504
SYBU.2	2.1749e-10	-1.8752	0.034	0.081	5.10058e-06	ED Enterocytes	SYBU
CACNA2D1.2	2.20434e-10	-3.54258	0.006	0.04	5.16963e-06	ED Enterocytes	CACNA2D1
ALKBH5.2	2.2414e-10	0.112688	0.182	0.12	5.25653e-06	ED Enterocytes	ALKBH5
EID1	2.26784e-10	-0.124723	0.243	0.165	5.31854e-06	ED Enterocytes	EID1
PNN.1	2.29624e-10	-0.187008	0.5	0.361	5.38515e-06	ED Enterocytes	PNN
TMEM175	2.35172e-10	0.210604	0.075	0.039	5.51526e-06	ED Enterocytes	TMEM175
FP565260.6	2.38049e-10	0.648873	0.034	0.013	5.58271e-06	ED Enterocytes	FP565260.6
AL354794.1.1	2.51988e-10	0.821244	0.05	0.023	5.90961e-06	ED Enterocytes	AL354794.1
BAIAP2	2.55248e-10	-2.20287	0.035	0.082	5.98607e-06	ED Enterocytes	BAIAP2
ROR1	2.62158e-10	-1.80723	0.036	0.084	6.14813e-06	ED Enterocytes	ROR1
PCBP1-AS1.2	2.64893e-10	0.129607	0.17	0.111	6.21228e-06	ED Enterocytes	PCBP1-AS1
CTXND1.2	2.66107e-10	0.586613	0.068	0.035	6.24075e-06	ED Enterocytes	CTXND1
ITGA9-AS1.1	2.6918e-10	-2.30952	0.018	0.059	6.31281e-06	ED Enterocytes	ITGA9-AS1
MRPS34.1	2.7845e-10	-0.216156	0.336	0.238	6.53021e-06	ED Enterocytes	MRPS34
IREB2.1	2.82666e-10	-0.157245	0.297	0.207	6.62907e-06	ED Enterocytes	IREB2
CDC42EP5.2	3.05638e-10	-0.241487	0.552	0.392	7.16782e-06	ED Enterocytes	CDC42EP5
ASPM.2	3.1402e-10	-1.57181	0.034	0.082	7.36439e-06	ED Enterocytes	ASPM
RNF139.2	3.15102e-10	0.161247	0.152	0.098	7.38977e-06	ED Enterocytes	RNF139
PTK7.2	3.3018e-10	-2.44717	0.01	0.047	7.74338e-06	ED Enterocytes	PTK7
RNASE4.2	3.32505e-10	0.240683	0.158	0.103	7.79791e-06	ED Enterocytes	RNASE4
TMEM250.1	3.36468e-10	0.425239	0.084	0.046	7.89085e-06	ED Enterocytes	TMEM250
HDLBP.2	3.41783e-10	-0.163116	0.566	0.408	8.0155e-06	ED Enterocytes	HDLBP
ASIC2.1	3.46745e-10	0.130795	0.148	0.093	8.13187e-06	ED Enterocytes	ASIC2
AC025034.1.1	3.55096e-10	0.805841	0.056	0.027	8.32771e-06	ED Enterocytes	AC025034.1
AL356804.1	3.60251e-10	0.644174	0.037	0.015	8.4486e-06	ED Enterocytes	AL356804.1
AC015908.2.1	3.73115e-10	0.226133	0.053	0.025	8.75029e-06	ED Enterocytes	AC015908.2
WDR63.1	3.73767e-10	0.442244	0.067	0.034	8.76559e-06	ED Enterocytes	WDR63
STXBP5L.2	3.73927e-10	-4.95021	0.003	0.034	8.76935e-06	ED Enterocytes	STXBP5L
PRAP1.2	3.78011e-10	-0.173719	0.851	0.628	8.86512e-06	ED Enterocytes	PRAP1
EMD.1	3.80087e-10	0.289548	0.141	0.089	8.91379e-06	ED Enterocytes	EMD
SUPT5H.1	4.12223e-10	-0.262714	0.296	0.207	9.66746e-06	ED Enterocytes	SUPT5H
SLC8A1.2	4.13108e-10	-2.83271	0.019	0.058	9.68822e-06	ED Enterocytes	SLC8A1
DCXR.1	4.15061e-10	-0.109687	0.193	0.128	9.73401e-06	ED Enterocytes	DCXR
AC103702.2.1	4.17987e-10	-1.57988	0.12	0.179	9.80264e-06	ED Enterocytes	AC103702.2
PLEKHG1	4.20382e-10	-1.57506	0.037	0.086	9.8588e-06	ED Enterocytes	PLEKHG1
PSMB9.1	4.30882e-10	-0.161571	0.205	0.136	1.0105e-05	ED Enterocytes	PSMB9
EXOC1.1	4.31132e-10	-0.246793	0.311	0.216	1.01109e-05	ED Enterocytes	EXOC1
SLC28A1.1	4.43078e-10	-0.350181	0.107	0.061	1.03911e-05	ED Enterocytes	SLC28A1
ETV4.1	4.56281e-10	-2.72843	0.01	0.045	1.07007e-05	ED Enterocytes	ETV4
ST7-AS1.1	4.61513e-10	0.929261	0.036	0.014	1.08234e-05	ED Enterocytes	ST7-AS1
CBWD6.1	4.65991e-10	0.140203	0.124	0.076	1.09284e-05	ED Enterocytes	CBWD6
TMEM159.1	4.68316e-10	0.43985	0.081	0.044	1.09829e-05	ED Enterocytes	TMEM159
PDZD11.1	4.7444e-10	0.176582	0.082	0.045	1.11266e-05	ED Enterocytes	PDZD11
GRIPAP1.1	4.81484e-10	0.206165	0.115	0.069	1.12918e-05	ED Enterocytes	GRIPAP1
PLBD2.1	4.86119e-10	0.379863	0.081	0.044	1.14005e-05	ED Enterocytes	PLBD2
ITPR1.1	4.97314e-10	-1.98653	0.033	0.078	1.1663e-05	ED Enterocytes	ITPR1
ZNF136	5.05711e-10	0.280609	0.061	0.03	1.18599e-05	ED Enterocytes	ZNF136
DCAF1.2	5.0856e-10	0.144771	0.197	0.133	1.19268e-05	ED Enterocytes	DCAF1
ST3GAL2	5.32505e-10	0.180311	0.098	0.056	1.24883e-05	ED Enterocytes	ST3GAL2
GIT2.1	5.37459e-10	0.100825	0.132	0.081	1.26045e-05	ED Enterocytes	GIT2
TRAPPC5.2	5.40754e-10	-0.355763	0.368	0.261	1.26818e-05	ED Enterocytes	TRAPPC5
MEF2C.1	5.48254e-10	0.267512	0.065	0.033	1.28577e-05	ED Enterocytes	MEF2C
SLC25A38.2	5.58842e-10	0.273124	0.128	0.079	1.3106e-05	ED Enterocytes	SLC25A38
ARHGAP18.1	5.59977e-10	-0.276641	0.423	0.299	1.31326e-05	ED Enterocytes	ARHGAP18
PP2D1.1	5.62221e-10	0.935721	0.044	0.019	1.31852e-05	ED Enterocytes	PP2D1
ELMO3.1	5.64e-10	-0.134129	0.144	0.09	1.32269e-05	ED Enterocytes	ELMO3
TMEM138.1	5.65601e-10	0.287417	0.081	0.044	1.32645e-05	ED Enterocytes	TMEM138
ODF3L1.1	5.6978e-10	0.703284	0.033	0.013	1.33625e-05	ED Enterocytes	ODF3L1
KLHL21.1	5.74934e-10	0.364968	0.065	0.033	1.34834e-05	ED Enterocytes	KLHL21
COMMD8.1	5.86745e-10	0.230162	0.078	0.042	1.37603e-05	ED Enterocytes	COMMD8
LRRC3	5.88396e-10	0.582149	0.027	0.009	1.37991e-05	ED Enterocytes	LRRC3
AC084198.2	5.88736e-10	0.276884	0.098	0.056	1.3807e-05	ED Enterocytes	AC084198.2
PRSS48.1	6.01482e-10	0.466211	0.085	0.047	1.4106e-05	ED Enterocytes	PRSS48
FRMD5.2	6.04699e-10	-1.31145	0.057	0.109	1.41814e-05	ED Enterocytes	FRMD5
RCBTB1.1	6.09913e-10	0.220144	0.063	0.031	1.43037e-05	ED Enterocytes	RCBTB1
HIRA.1	6.14688e-10	0.235789	0.105	0.062	1.44157e-05	ED Enterocytes	HIRA
AC005540.1	6.34727e-10	1.23294	0.018	0.005	1.48856e-05	ED Enterocytes	AC005540.1
IL18R1	6.39444e-10	0.908849	0.032	0.012	1.49962e-05	ED Enterocytes	IL18R1
KIF11.1	6.50654e-10	-2.95605	0.009	0.044	1.52591e-05	ED Enterocytes	KIF11
PHLDB3	6.67801e-10	0.206094	0.117	0.07	1.56613e-05	ED Enterocytes	PHLDB3
USP51.1	6.67921e-10	0.778458	0.043	0.018	1.56641e-05	ED Enterocytes	USP51
MFSD9.1	6.69104e-10	0.317811	0.094	0.054	1.56918e-05	ED Enterocytes	MFSD9
FANCI.2	6.75097e-10	-1.69698	0.027	0.07	1.58324e-05	ED Enterocytes	FANCI
LINC02232.1	6.77561e-10	-1.50917	0.04	0.088	1.58902e-05	ED Enterocytes	LINC02232
WIPF1.1	6.78594e-10	-0.132865	0.117	0.069	1.59144e-05	ED Enterocytes	WIPF1
SSB.2	7.03275e-10	-0.106969	0.25	0.174	1.64932e-05	ED Enterocytes	SSB
CD1D.1	7.336e-10	0.48025	0.046	0.02	1.72044e-05	ED Enterocytes	CD1D
DRAP1.2	7.40139e-10	-0.111429	0.197	0.132	1.73577e-05	ED Enterocytes	DRAP1
GRHL1.1	7.56274e-10	0.409546	0.053	0.025	1.77361e-05	ED Enterocytes	GRHL1
FAM20C	7.58679e-10	-0.145733	0.189	0.125	1.77925e-05	ED Enterocytes	FAM20C
CIT.2	7.7471e-10	-1.94494	0.017	0.056	1.81685e-05	ED Enterocytes	CIT
BEX1	7.78597e-10	-1.76789	0.025	0.067	1.82597e-05	ED Enterocytes	BEX1
PRADC1.1	7.98972e-10	0.102023	0.078	0.042	1.87375e-05	ED Enterocytes	PRADC1
CRPPA.1	8.14635e-10	0.187694	0.12	0.072	1.91048e-05	ED Enterocytes	CRPPA
LINC01268	8.2805e-10	-0.254846	0.086	0.047	1.94194e-05	ED Enterocytes	LINC01268
EIF4E3.1	8.35033e-10	-0.111245	0.101	0.058	1.95832e-05	ED Enterocytes	EIF4E3
XYLB.1	8.35505e-10	-0.212544	0.271	0.187	1.95943e-05	ED Enterocytes	XYLB
C15orf48	8.36035e-10	-0.165861	0.728	0.51	1.96067e-05	ED Enterocytes	C15orf48
GM2A	8.54457e-10	0.365368	0.072	0.038	2.00387e-05	ED Enterocytes	GM2A
ITGA9.2	8.83086e-10	-2.09271	0.027	0.069	2.07101e-05	ED Enterocytes	ITGA9
SLC1A3.2	8.84704e-10	0.691379	0.05	0.023	2.07481e-05	ED Enterocytes	SLC1A3
BIRC2.1	8.98021e-10	-0.11528	0.25	0.173	2.10604e-05	ED Enterocytes	BIRC2
LINC01443	9.12955e-10	1.29397	0.014	0.003	2.14106e-05	ED Enterocytes	LINC01443
ITPKB.1	9.19164e-10	0.403757	0.064	0.032	2.15562e-05	ED Enterocytes	ITPKB
CNST.2	9.42861e-10	-0.266838	0.241	0.164	2.2112e-05	ED Enterocytes	CNST
CACNA1E	9.47102e-10	0.73302	0.042	0.018	2.22114e-05	ED Enterocytes	CACNA1E
RNF213-AS1.1	9.85484e-10	0.282254	0.123	0.075	2.31116e-05	ED Enterocytes	RNF213-AS1
SESN3.1	9.88607e-10	-0.143562	0.302	0.211	2.31848e-05	ED Enterocytes	SESN3
RMC1.1	9.94576e-10	0.112399	0.149	0.096	2.33248e-05	ED Enterocytes	RMC1
KAT5.1	9.97453e-10	0.126722	0.129	0.08	2.33923e-05	ED Enterocytes	KAT5
RASGRP3	1.01832e-09	1.5202	0.015	0.004	2.38816e-05	ED Enterocytes	RASGRP3
ALDH5A1	1.02318e-09	0.298808	0.086	0.048	2.39957e-05	ED Enterocytes	ALDH5A1
GSR.1	1.02943e-09	-0.286065	0.204	0.136	2.41421e-05	ED Enterocytes	GSR
APOC3.2	1.03051e-09	-0.26053	0.507	0.359	2.41675e-05	ED Enterocytes	APOC3
TWF1.1	1.03744e-09	-0.140189	0.188	0.125	2.43301e-05	ED Enterocytes	TWF1
YY1.2	1.04325e-09	-0.148725	0.415	0.299	2.44663e-05	ED Enterocytes	YY1
USF2.1	1.05263e-09	-0.120765	0.175	0.115	2.46862e-05	ED Enterocytes	USF2
PLXNC1.2	1.06059e-09	0.432576	0.093	0.053	2.48729e-05	ED Enterocytes	PLXNC1
RIIAD1	1.07107e-09	0.812341	0.021	0.006	2.51187e-05	ED Enterocytes	RIIAD1
LRP5.1	1.07517e-09	-0.301131	0.303	0.212	2.5215e-05	ED Enterocytes	LRP5
NDUFA12	1.08569e-09	-0.183202	0.346	0.248	2.54615e-05	ED Enterocytes	NDUFA12
KIAA1324L.1	1.08975e-09	0.325808	0.098	0.057	2.55569e-05	ED Enterocytes	KIAA1324L
TSPAN33.1	1.09255e-09	1.59871	0.021	0.006	2.56225e-05	ED Enterocytes	TSPAN33
ZFYVE16.1	1.12694e-09	-0.144226	0.309	0.221	2.6429e-05	ED Enterocytes	ZFYVE16
DPYSL3.1	1.13262e-09	0.493565	0.031	0.012	2.65622e-05	ED Enterocytes	DPYSL3
AC008147.2	1.1583e-09	0.407101	0.075	0.04	2.71645e-05	ED Enterocytes	AC008147.2
LRRC42.1	1.17641e-09	0.326584	0.102	0.06	2.75893e-05	ED Enterocytes	LRRC42
IKZF5.1	1.18327e-09	0.295193	0.125	0.077	2.77501e-05	ED Enterocytes	IKZF5
AC009107.2.1	1.19609e-09	0.701889	0.046	0.021	2.80506e-05	ED Enterocytes	AC009107.2
EPN1.1	1.21094e-09	-0.262218	0.328	0.233	2.83989e-05	ED Enterocytes	EPN1
VPS4A	1.23036e-09	-0.124947	0.133	0.083	2.88544e-05	ED Enterocytes	VPS4A
MNX1.2	1.24127e-09	-1.84384	0.067	0.119	2.91103e-05	ED Enterocytes	MNX1
PSMD10.1	1.24536e-09	0.134061	0.07	0.036	2.92062e-05	ED Enterocytes	PSMD10
AC022075.1.1	1.24847e-09	-2.03772	0.022	0.062	2.92792e-05	ED Enterocytes	AC022075.1
CARHSP1	1.253e-09	-0.167563	0.232	0.16	2.93854e-05	ED Enterocytes	CARHSP1
ADGRV1.2	1.26196e-09	-1.72689	0.054	0.103	2.95954e-05	ED Enterocytes	ADGRV1
CUBN.2	1.2875e-09	-0.699084	0.276	0.177	3.01945e-05	ED Enterocytes	CUBN
RIPK1.1	1.28804e-09	-0.325126	0.439	0.316	3.02071e-05	ED Enterocytes	RIPK1
PYCARD.1	1.29361e-09	-0.205657	0.361	0.262	3.03378e-05	ED Enterocytes	PYCARD
SEPTIN2.1	1.31033e-09	-0.10337	0.437	0.32	3.07299e-05	ED Enterocytes	SEPTIN2
MYOM3.2	1.31599e-09	0.177663	0.194	0.132	3.08626e-05	ED Enterocytes	MYOM3
DLG5.1	1.31774e-09	-0.194835	0.213	0.144	3.09037e-05	ED Enterocytes	DLG5
BCL11A.1	1.32178e-09	-1.17662	0.146	0.204	3.09983e-05	ED Enterocytes	BCL11A
OFD1.1	1.39518e-09	-0.189143	0.407	0.295	3.27198e-05	ED Enterocytes	OFD1
PPM1A	1.39858e-09	-0.107691	0.324	0.232	3.27996e-05	ED Enterocytes	PPM1A
UBE2Q2.2	1.40568e-09	-1.59904	0.029	0.072	3.2966e-05	ED Enterocytes	UBE2Q2
UXT	1.4191e-09	-0.246568	0.328	0.234	3.32806e-05	ED Enterocytes	UXT
TMEM19.1	1.44647e-09	0.219909	0.081	0.045	3.39225e-05	ED Enterocytes	TMEM19
LACC1	1.48266e-09	0.188137	0.061	0.03	3.47714e-05	ED Enterocytes	LACC1
HEBP2.1	1.50411e-09	-0.203959	0.276	0.194	3.52743e-05	ED Enterocytes	HEBP2
OGFOD3.2	1.51615e-09	0.323543	0.09	0.052	3.55567e-05	ED Enterocytes	OGFOD3
ST6GALNAC4.1	1.52407e-09	0.469294	0.031	0.012	3.57425e-05	ED Enterocytes	ST6GALNAC4
GLB1L	1.54243e-09	0.480651	0.035	0.014	3.61731e-05	ED Enterocytes	GLB1L
POP7.1	1.55555e-09	0.163339	0.129	0.08	3.64807e-05	ED Enterocytes	POP7
TNFSF12.2	1.56257e-09	0.61515	0.04	0.017	3.66455e-05	ED Enterocytes	TNFSF12
CYS1.1	1.60755e-09	1.71076	0.02	0.006	3.77004e-05	ED Enterocytes	CYS1
AC112220.2.1	1.60979e-09	0.27114	0.09	0.051	3.77528e-05	ED Enterocytes	AC112220.2
WDR33	1.63271e-09	-0.101597	0.378	0.275	3.82903e-05	ED Enterocytes	WDR33
ANTXR2.2	1.63313e-09	-0.14436	0.192	0.127	3.83001e-05	ED Enterocytes	ANTXR2
GATM.2	1.6454e-09	-0.478789	0.232	0.153	3.85878e-05	ED Enterocytes	GATM
TBC1D8B.1	1.65463e-09	-0.135912	0.139	0.087	3.88044e-05	ED Enterocytes	TBC1D8B
RPP14.1	1.67699e-09	0.645349	0.065	0.034	3.93288e-05	ED Enterocytes	RPP14
AL592430.1	1.70756e-09	0.835517	0.031	0.012	4.00458e-05	ED Enterocytes	AL592430.1
NRIR.1	1.74496e-09	0.486508	0.031	0.012	4.09227e-05	ED Enterocytes	NRIR
IFT57.1	1.83451e-09	0.189118	0.151	0.099	4.30228e-05	ED Enterocytes	IFT57
LINC00486	1.84379e-09	-0.176156	0.214	0.146	4.32405e-05	ED Enterocytes	LINC00486
AC007622.2.1	1.84581e-09	0.509773	0.07	0.037	4.32879e-05	ED Enterocytes	AC007622.2
NCKAP1.1	1.86104e-09	-0.11696	0.503	0.368	4.36452e-05	ED Enterocytes	NCKAP1
XRCC5.1	1.86309e-09	-0.170317	0.442	0.321	4.36933e-05	ED Enterocytes	XRCC5
STT3A.2	1.87461e-09	0.107536	0.166	0.11	4.39634e-05	ED Enterocytes	STT3A
AL391863.2	1.89605e-09	2.60681	0.01	0.002	4.44662e-05	ED Enterocytes	AL391863.2
ALG12.2	1.93918e-09	0.135385	0.116	0.071	4.54776e-05	ED Enterocytes	ALG12
C1GALT1C1.1	1.94082e-09	0.309915	0.106	0.064	4.5516e-05	ED Enterocytes	C1GALT1C1
MTMR14.1	1.94584e-09	0.233705	0.111	0.067	4.56338e-05	ED Enterocytes	MTMR14
ATG5	1.95714e-09	-0.13286	0.365	0.262	4.58989e-05	ED Enterocytes	ATG5
PPIP5K1.2	1.96137e-09	-0.242498	0.165	0.107	4.59981e-05	ED Enterocytes	PPIP5K1
RNASE1.2	1.98798e-09	-1.66027	0.041	0.088	4.6622e-05	ED Enterocytes	RNASE1
AC073167.1.1	2.01185e-09	0.682101	0.057	0.028	4.7182e-05	ED Enterocytes	AC073167.1
RBM8A.1	2.01959e-09	-0.21401	0.315	0.225	4.73634e-05	ED Enterocytes	RBM8A
CBWD5.1	2.02242e-09	-0.162553	0.253	0.176	4.74298e-05	ED Enterocytes	CBWD5
TTC14.2	2.0316e-09	-0.171458	0.249	0.172	4.76451e-05	ED Enterocytes	TTC14
ANKRD42.1	2.10399e-09	0.26389	0.097	0.057	4.93427e-05	ED Enterocytes	ANKRD42
RSPH3.1	2.19558e-09	-0.192521	0.132	0.082	5.14906e-05	ED Enterocytes	RSPH3
FMO4.1	2.19704e-09	-0.25897	0.116	0.069	5.15249e-05	ED Enterocytes	FMO4
EDEM2.1	2.23212e-09	0.188073	0.096	0.056	5.23478e-05	ED Enterocytes	EDEM2
SLC9A1.2	2.28012e-09	0.174397	0.2	0.138	5.34733e-05	ED Enterocytes	SLC9A1
AC067852.3.1	2.3173e-09	1.27572	0.025	0.009	5.43454e-05	ED Enterocytes	AC067852.3
LSS.1	2.32089e-09	0.318807	0.135	0.086	5.44296e-05	ED Enterocytes	LSS
VPS35L	2.37404e-09	-0.101579	0.214	0.147	5.56759e-05	ED Enterocytes	VPS35L
PARP9.2	2.43843e-09	-0.124007	0.121	0.074	5.71861e-05	ED Enterocytes	PARP9
PRKACA	2.44081e-09	0.202961	0.076	0.042	5.7242e-05	ED Enterocytes	PRKACA
ADPGK.1	2.47562e-09	0.188626	0.142	0.091	5.80581e-05	ED Enterocytes	ADPGK
DHDH	2.47757e-09	-0.20947	0.046	0.021	5.8104e-05	ED Enterocytes	DHDH
CFAP74	2.54095e-09	1.41384	0.015	0.004	5.95905e-05	ED Enterocytes	CFAP74
VTI1B	2.59086e-09	-0.165946	0.227	0.157	6.07608e-05	ED Enterocytes	VTI1B
NCAPG2.1	2.61964e-09	-2.35329	0.019	0.056	6.14357e-05	ED Enterocytes	NCAPG2
SRXN1.1	2.63003e-09	0.748276	0.03	0.011	6.16794e-05	ED Enterocytes	SRXN1
RRP12.2	2.6403e-09	0.219906	0.189	0.13	6.19204e-05	ED Enterocytes	RRP12
TNRC6C	2.64296e-09	0.20273	0.135	0.086	6.19827e-05	ED Enterocytes	TNRC6C
AC105429.1.1	2.64858e-09	0.685149	0.033	0.013	6.21144e-05	ED Enterocytes	AC105429.1
TUBA1A.2	2.67227e-09	-2.2627	0.017	0.054	6.26701e-05	ED Enterocytes	TUBA1A
CDK5RAP2.1	2.7188e-09	-0.195704	0.22	0.15	6.37613e-05	ED Enterocytes	CDK5RAP2
LARP7.1	2.72303e-09	-0.171338	0.274	0.196	6.38605e-05	ED Enterocytes	LARP7
C19orf48.1	2.73146e-09	-1.59688	0.077	0.129	6.40582e-05	ED Enterocytes	C19orf48
AL355304.1.1	2.76377e-09	0.469474	0.051	0.024	6.48159e-05	ED Enterocytes	AL355304.1
PTPRN2.2	2.78108e-09	-2.54012	0.031	0.072	6.52219e-05	ED Enterocytes	PTPRN2
SFI1.2	2.90208e-09	-0.205547	0.148	0.094	6.80596e-05	ED Enterocytes	SFI1
FBXL12	2.91799e-09	-0.103969	0.167	0.111	6.84326e-05	ED Enterocytes	FBXL12
FBXO6	2.96306e-09	0.902847	0.026	0.009	6.94897e-05	ED Enterocytes	FBXO6
SLC28A3.2	2.99376e-09	-1.75708	0.028	0.069	7.02096e-05	ED Enterocytes	SLC28A3
B4GALNT2.1	2.99956e-09	0.323738	0.037	0.015	7.03456e-05	ED Enterocytes	B4GALNT2
DPYSL2.1	3.02766e-09	-2.32488	0.016	0.053	7.10046e-05	ED Enterocytes	DPYSL2
RRM2.2	3.03495e-09	-1.50458	0.042	0.088	7.11756e-05	ED Enterocytes	RRM2
RASSF8.1	3.0485e-09	0.649628	0.075	0.041	7.14935e-05	ED Enterocytes	RASSF8
CDK6.1	3.09538e-09	-0.850297	0.274	0.319	7.2593e-05	ED Enterocytes	CDK6
SLC66A3.1	3.11144e-09	0.62617	0.043	0.019	7.29694e-05	ED Enterocytes	SLC66A3
HTR4	3.1862e-09	-1.31758	0.123	0.178	7.47229e-05	ED Enterocytes	HTR4
LSM12.2	3.23718e-09	0.174039	0.168	0.113	7.59184e-05	ED Enterocytes	LSM12
AC098829.1.1	3.24345e-09	0.217158	0.092	0.053	7.60654e-05	ED Enterocytes	AC098829.1
NDUFB4.1	3.27797e-09	-0.270265	0.434	0.314	7.6875e-05	ED Enterocytes	NDUFB4
LINC01482	3.35362e-09	1.1247	0.012	0.003	7.86491e-05	ED Enterocytes	LINC01482
CRELD1	3.36117e-09	0.254347	0.105	0.063	7.88261e-05	ED Enterocytes	CRELD1
SLK.1	3.39852e-09	-0.153062	0.36	0.26	7.97022e-05	ED Enterocytes	SLK
TUBA1B.2	3.49337e-09	-1.17028	0.303	0.335	8.19265e-05	ED Enterocytes	TUBA1B
MIER1	3.51252e-09	-0.156373	0.354	0.256	8.23757e-05	ED Enterocytes	MIER1
PIK3R1.2	3.53833e-09	-1.15358	0.248	0.291	8.29809e-05	ED Enterocytes	PIK3R1
SHKBP1.1	3.57175e-09	0.363345	0.071	0.038	8.37648e-05	ED Enterocytes	SHKBP1
GTPBP8.2	3.59287e-09	0.120704	0.109	0.066	8.426e-05	ED Enterocytes	GTPBP8
CLDN12	3.6213e-09	0.233691	0.136	0.087	8.49268e-05	ED Enterocytes	CLDN12
PBX2.2	3.65688e-09	0.106032	0.093	0.054	8.57612e-05	ED Enterocytes	PBX2
TBCA	3.65921e-09	-0.186148	0.524	0.384	8.58159e-05	ED Enterocytes	TBCA
DOK6.2	3.73257e-09	0.418799	0.031	0.012	8.75363e-05	ED Enterocytes	DOK6
RHOBTB1.1	3.81113e-09	0.107543	0.14	0.089	8.93786e-05	ED Enterocytes	RHOBTB1
TSPAN4	3.92834e-09	0.520092	0.024	0.008	9.21274e-05	ED Enterocytes	TSPAN4
SIK1.1	3.9372e-09	0.878667	0.031	0.012	9.23353e-05	ED Enterocytes	SIK1
CPNE8.1	4.23241e-09	0.268568	0.132	0.083	9.92584e-05	ED Enterocytes	CPNE8
TNIP1.1	4.31546e-09	-0.18821	0.316	0.228	0.000101206	ED Enterocytes	TNIP1
AC097512.1.1	4.34664e-09	0.355321	0.039	0.017	0.000101937	ED Enterocytes	AC097512.1
RAD21.2	4.47653e-09	-0.116669	0.328	0.236	0.000104984	ED Enterocytes	RAD21
USP3-AS1.1	4.54182e-09	0.36275	0.138	0.089	0.000106515	ED Enterocytes	USP3-AS1
SERPINB8.1	4.57627e-09	0.611442	0.057	0.029	0.000107323	ED Enterocytes	SERPINB8
B3GAT3.2	4.60214e-09	0.146605	0.124	0.078	0.000107929	ED Enterocytes	B3GAT3
AC005332.6.1	4.67807e-09	0.608783	0.05	0.024	0.00010971	ED Enterocytes	AC005332.6
MAP3K13.1	4.69038e-09	-0.141339	0.576	0.418	0.000109999	ED Enterocytes	MAP3K13
EPHA6.2	4.72356e-09	-1.86096	0.028	0.069	0.000110777	ED Enterocytes	EPHA6
WTAP.2	4.7923e-09	-0.23146	0.486	0.353	0.000112389	ED Enterocytes	WTAP
TMEM259.1	4.79249e-09	-0.310281	0.336	0.241	0.000112393	ED Enterocytes	TMEM259
H2AFV.2	4.88498e-09	-0.109535	0.369	0.27	0.000114563	ED Enterocytes	H2AFV
UBE3A.1	4.93433e-09	-0.107692	0.472	0.346	0.00011572	ED Enterocytes	UBE3A
KEL	4.95122e-09	1.05389	0.012	0.003	0.000116116	ED Enterocytes	KEL
AP001020.2.1	5.01371e-09	1.02538	0.038	0.016	0.000117581	ED Enterocytes	AP001020.2
CFTR.1	5.1215e-09	-0.985181	0.263	0.308	0.000120109	ED Enterocytes	CFTR
JPT1.1	5.13663e-09	-0.230575	0.409	0.299	0.000120464	ED Enterocytes	JPT1
CREM.1	5.26301e-09	0.114813	0.154	0.101	0.000123428	ED Enterocytes	CREM
PKP3.1	5.29354e-09	-0.203298	0.238	0.166	0.000124144	ED Enterocytes	PKP3
REX1BD.2	5.30881e-09	-0.182683	0.288	0.207	0.000124502	ED Enterocytes	REX1BD
DDX58.1	5.45651e-09	-0.197302	0.177	0.118	0.000127966	ED Enterocytes	DDX58
AC008945.1.1	5.49104e-09	0.575022	0.025	0.009	0.000128776	ED Enterocytes	AC008945.1
COQ9.1	5.50211e-09	-0.20182	0.171	0.113	0.000129035	ED Enterocytes	COQ9
WDR76.2	5.67644e-09	-4.19683	0.004	0.032	0.000133124	ED Enterocytes	WDR76
CCL14.2	5.70272e-09	0.15131	0.046	0.022	0.00013374	ED Enterocytes	CCL14
CCNY	5.74217e-09	-0.129544	0.489	0.356	0.000134665	ED Enterocytes	CCNY
TENM3.1	5.85817e-09	-0.941805	0.149	0.208	0.000137386	ED Enterocytes	TENM3
SIDT1	5.95621e-09	-1.22205	0.067	0.117	0.000139685	ED Enterocytes	SIDT1
PHB.2	5.97962e-09	-0.235548	0.324	0.232	0.000140234	ED Enterocytes	PHB
KLHL6	5.9823e-09	0.662271	0.016	0.005	0.000140297	ED Enterocytes	KLHL6
AK4.2	6.01375e-09	0.308521	0.126	0.08	0.000141035	ED Enterocytes	AK4
MAFB.1	6.22874e-09	-2.73143	0.028	0.068	0.000146076	ED Enterocytes	MAFB
AC078883.1.2	6.24903e-09	0.337438	0.118	0.074	0.000146552	ED Enterocytes	AC078883.1
FARSB.2	6.25565e-09	-1.40241	0.077	0.129	0.000146707	ED Enterocytes	FARSB
TK1.2	6.34152e-09	-2.32612	0.016	0.051	0.000148721	ED Enterocytes	TK1
FRY.2	6.38127e-09	-2.8593	0.007	0.037	0.000149653	ED Enterocytes	FRY
AC067930.3	6.43851e-09	0.707728	0.02	0.006	0.000150996	ED Enterocytes	AC067930.3
LUM.2	6.44374e-09	0.367925	0.034	0.014	0.000151119	ED Enterocytes	LUM
VPS36.1	6.52056e-09	-0.20154	0.278	0.198	0.00015292	ED Enterocytes	VPS36
TRIM40.1	6.53613e-09	0.488662	0.033	0.013	0.000153285	ED Enterocytes	TRIM40
CYP2W1.1	6.61076e-09	0.169516	0.057	0.029	0.000155036	ED Enterocytes	CYP2W1
ZNF587.1	6.67804e-09	0.106237	0.142	0.092	0.000156614	ED Enterocytes	ZNF587
LMNB1.1	6.82769e-09	-1.69791	0.034	0.075	0.000160123	ED Enterocytes	LMNB1
SETBP1.2	6.83056e-09	-0.942948	0.123	0.179	0.00016019	ED Enterocytes	SETBP1
CCDC125.1	6.98587e-09	-0.248436	0.178	0.118	0.000163833	ED Enterocytes	CCDC125
C11orf74	7.02546e-09	0.318434	0.058	0.03	0.000164761	ED Enterocytes	C11orf74
AKR1D1	7.02583e-09	0.79159	0.022	0.007	0.00016477	ED Enterocytes	AKR1D1
SEM1.1	7.05304e-09	-0.277253	0.427	0.308	0.000165408	ED Enterocytes	SEM1
PHF14.1	7.06961e-09	-0.959288	0.297	0.334	0.000165796	ED Enterocytes	PHF14
TUBB4B.1	7.08528e-09	-0.212629	0.62	0.45	0.000166164	ED Enterocytes	TUBB4B
ANLN.1	7.24121e-09	-1.83805	0.026	0.065	0.000169821	ED Enterocytes	ANLN
SLC35C1.1	7.32282e-09	0.122416	0.082	0.046	0.000171735	ED Enterocytes	SLC35C1
TMEM238.1	7.40927e-09	-0.211198	0.578	0.424	0.000173762	ED Enterocytes	TMEM238
NUDC.1	7.45875e-09	-0.184125	0.255	0.18	0.000174923	ED Enterocytes	NUDC
TMED1.2	7.48399e-09	0.478527	0.105	0.065	0.000175515	ED Enterocytes	TMED1
SMIM22.1	7.5643e-09	-0.425468	0.413	0.293	0.000177398	ED Enterocytes	SMIM22
ITPR3.2	7.58623e-09	-0.151179	0.381	0.282	0.000177912	ED Enterocytes	ITPR3
CFAP69.1	7.67087e-09	0.22577	0.147	0.097	0.000179897	ED Enterocytes	CFAP69
TTYH2.1	7.74658e-09	0.642055	0.028	0.011	0.000181673	ED Enterocytes	TTYH2
FANCD2.2	7.9986e-09	-1.99329	0.011	0.044	0.000187583	ED Enterocytes	FANCD2
AC007126.1	8.18621e-09	1.087	0.015	0.004	0.000191983	ED Enterocytes	AC007126.1
LINC00955.2	8.2041e-09	-0.14497	0.061	0.031	0.000192403	ED Enterocytes	LINC00955
PIGM	8.21222e-09	0.203023	0.097	0.058	0.000192593	ED Enterocytes	PIGM
LINC02246.1	8.27851e-09	0.231911	0.084	0.048	0.000194148	ED Enterocytes	LINC02246
AL080317.2	8.36197e-09	0.605621	0.04	0.018	0.000196105	ED Enterocytes	AL080317.2
HSBP1.1	8.46999e-09	-0.136017	0.308	0.224	0.000198638	ED Enterocytes	HSBP1
ID2.1	8.47792e-09	-0.625512	0.746	0.657	0.000198824	ED Enterocytes	ID2
BRD1.1	8.58466e-09	-0.322521	0.291	0.206	0.000201328	ED Enterocytes	BRD1
LINC01752.1	8.96603e-09	1.22259	0.019	0.006	0.000210271	ED Enterocytes	LINC01752
L3MBTL1.1	8.98149e-09	0.211826	0.075	0.042	0.000210634	ED Enterocytes	L3MBTL1
TCEAL4.2	9.13712e-09	0.313896	0.123	0.079	0.000214284	ED Enterocytes	TCEAL4
KDM3A.1	9.42127e-09	-0.17251	0.264	0.188	0.000220948	ED Enterocytes	KDM3A
CMSS1.2	9.44977e-09	-0.990863	0.138	0.195	0.000221616	ED Enterocytes	CMSS1
ZNF28.1	9.55613e-09	0.1241	0.07	0.038	0.00022411	ED Enterocytes	ZNF28
MAPK14	9.56331e-09	-0.156037	0.384	0.28	0.000224279	ED Enterocytes	MAPK14
DEFA5.1	9.62428e-09	-1.64533	0.155	0.203	0.000225709	ED Enterocytes	DEFA5
NDUFC1.1	9.65938e-09	-0.260727	0.393	0.287	0.000226532	ED Enterocytes	NDUFC1
AGBL4	9.77601e-09	-2.60978	0.021	0.057	0.000229267	ED Enterocytes	AGBL4
MRPS7.1	9.77685e-09	-0.169154	0.183	0.125	0.000229287	ED Enterocytes	MRPS7
GPR52	9.8005e-09	1.36709	0.013	0.003	0.000229841	ED Enterocytes	GPR52
CPT1B.1	9.84296e-09	0.322257	0.044	0.02	0.000230837	ED Enterocytes	CPT1B
ZNF562.1	9.98733e-09	0.320076	0.114	0.072	0.000234223	ED Enterocytes	ZNF562
AC012087.2.1	1.00273e-08	1.62689	0.015	0.004	0.00023516	ED Enterocytes	AC012087.2
GNAL.2	1.01618e-08	0.181283	0.072	0.04	0.000238315	ED Enterocytes	GNAL
C16orf74	1.03024e-08	1.4287	0.015	0.004	0.000241613	ED Enterocytes	C16orf74
ELF3-AS1.2	1.0317e-08	0.297965	0.095	0.057	0.000241954	ED Enterocytes	ELF3-AS1
ZGPAT.1	1.03678e-08	0.116737	0.088	0.051	0.000243146	ED Enterocytes	ZGPAT
SUPV3L1.1	1.04032e-08	0.212004	0.15	0.1	0.000243975	ED Enterocytes	SUPV3L1
NSDHL.1	1.04584e-08	0.284731	0.071	0.039	0.00024527	ED Enterocytes	NSDHL
ZMAT3.1	1.04666e-08	0.537711	0.046	0.021	0.000245463	ED Enterocytes	ZMAT3
TIMM8A.2	1.04989e-08	0.265637	0.061	0.031	0.00024622	ED Enterocytes	TIMM8A
RFX6.2	1.06728e-08	-4.78638	0.002	0.028	0.000250299	ED Enterocytes	RFX6
GABPB1-AS1.2	1.07246e-08	-1.13789	0.117	0.173	0.000251514	ED Enterocytes	GABPB1-AS1
MT1H	1.08146e-08	-0.62609	0.565	0.545	0.000253625	ED Enterocytes	MT1H
TRERF1.2	1.08343e-08	-1.91767	0.032	0.073	0.000254087	ED Enterocytes	TRERF1
TPX2.2	1.0867e-08	-1.75545	0.031	0.072	0.000254854	ED Enterocytes	TPX2
AC090578.1.1	1.09677e-08	0.743046	0.028	0.011	0.000257214	ED Enterocytes	AC090578.1
C11orf58.1	1.10807e-08	-0.125359	0.333	0.244	0.000259865	ED Enterocytes	C11orf58
LPXN.2	1.11851e-08	-0.111072	0.181	0.122	0.000262313	ED Enterocytes	LPXN
SFPQ.1	1.12301e-08	-0.105488	0.703	0.5	0.000263369	ED Enterocytes	SFPQ
KLF7.1	1.13913e-08	0.101117	0.195	0.135	0.000267148	ED Enterocytes	KLF7
LRRTM2.1	1.14413e-08	1.2798	0.026	0.01	0.000268322	ED Enterocytes	LRRTM2
HSPH1.1	1.14527e-08	-1.03357	0.253	0.296	0.000268588	ED Enterocytes	HSPH1
TEX9.2	1.15422e-08	-1.39472	0.061	0.11	0.000270688	ED Enterocytes	TEX9
PIFO	1.1593e-08	1.3354	0.016	0.005	0.00027188	ED Enterocytes	PIFO
TM2D3.1	1.15996e-08	0.103899	0.138	0.089	0.000272034	ED Enterocytes	TM2D3
KIAA0930	1.16471e-08	0.230431	0.071	0.039	0.000273148	ED Enterocytes	KIAA0930
MAST2	1.17161e-08	-0.148181	0.493	0.363	0.000274767	ED Enterocytes	MAST2
AC007325.4.1	1.179e-08	0.825688	0.036	0.015	0.000276499	ED Enterocytes	AC007325.4
ANKRD36.2	1.18705e-08	-1.18504	0.158	0.212	0.000278387	ED Enterocytes	ANKRD36
ZNF415.1	1.1997e-08	0.232078	0.064	0.034	0.000281353	ED Enterocytes	ZNF415
OXCT1.2	1.23563e-08	-1.12119	0.058	0.107	0.000289779	ED Enterocytes	OXCT1
LINC02558	1.23588e-08	0.687461	0.026	0.01	0.000289838	ED Enterocytes	LINC02558
AC021723.2.1	1.25245e-08	0.420807	0.067	0.036	0.000293724	ED Enterocytes	AC021723.2
FOXQ1.1	1.25334e-08	-2.50729	0.011	0.043	0.000293934	ED Enterocytes	FOXQ1
CHCHD10.1	1.2659e-08	-0.277131	0.578	0.417	0.000296879	ED Enterocytes	CHCHD10
COL2A1.1	1.27776e-08	-1.68726	0.046	0.09	0.000299661	ED Enterocytes	COL2A1
GATC.2	1.29282e-08	0.155177	0.14	0.092	0.000303192	ED Enterocytes	GATC
ECT2.1	1.32615e-08	-1.48737	0.049	0.094	0.000311009	ED Enterocytes	ECT2
CENPM.1	1.32725e-08	-2.00058	0.013	0.046	0.000311267	ED Enterocytes	CENPM
CADPS2	1.32902e-08	-0.104983	0.389	0.287	0.000311681	ED Enterocytes	CADPS2
HSD11B2	1.33493e-08	-1.68482	0.074	0.123	0.000313067	ED Enterocytes	HSD11B2
KDF1.1	1.34965e-08	0.270369	0.076	0.043	0.000316521	ED Enterocytes	KDF1
KAZN-AS1.1	1.3625e-08	0.346171	0.055	0.028	0.000319533	ED Enterocytes	KAZN-AS1
GUCA2A.2	1.36623e-08	-0.560348	0.448	0.308	0.000320409	ED Enterocytes	GUCA2A
DIO3	1.38886e-08	1.05726	0.013	0.003	0.000325715	ED Enterocytes	DIO3
MRRF.1	1.40451e-08	-0.135964	0.184	0.125	0.000329385	ED Enterocytes	MRRF
SAPCD2.2	1.40917e-08	-1.6291	0.019	0.055	0.000330479	ED Enterocytes	SAPCD2
PGM2.2	1.43916e-08	0.185848	0.106	0.065	0.000337511	ED Enterocytes	PGM2
AC138150.2.1	1.4393e-08	0.681098	0.025	0.009	0.000337546	ED Enterocytes	AC138150.2
UPRT.1	1.45322e-08	0.147131	0.129	0.082	0.00034081	ED Enterocytes	UPRT
PRCP.1	1.46078e-08	0.267143	0.103	0.063	0.000342582	ED Enterocytes	PRCP
PLD6.1	1.47113e-08	0.601001	0.025	0.009	0.000345009	ED Enterocytes	PLD6
AGA.1	1.48213e-08	0.339713	0.069	0.038	0.000347589	ED Enterocytes	AGA
TOR1A.1	1.49043e-08	0.339296	0.073	0.041	0.000349535	ED Enterocytes	TOR1A
ZFP36L2.1	1.49231e-08	-0.488778	0.771	0.641	0.000349977	ED Enterocytes	ZFP36L2
AC018797.3.1	1.51758e-08	1.05453	0.039	0.017	0.000355904	ED Enterocytes	AC018797.3
COMMD6.1	1.55337e-08	-0.244839	0.354	0.259	0.000364296	ED Enterocytes	COMMD6
VPS54.2	1.55727e-08	-0.123081	0.288	0.208	0.000365211	ED Enterocytes	VPS54
CDK8.1	1.56499e-08	-0.105584	0.327	0.238	0.000367021	ED Enterocytes	CDK8
RNF43.2	1.56881e-08	-1.2234	0.187	0.236	0.000367918	ED Enterocytes	RNF43
PRC1.1	1.58038e-08	-1.32483	0.046	0.09	0.00037063	ED Enterocytes	PRC1
LATS2-AS1	1.5967e-08	1.98808	0.013	0.003	0.000374458	ED Enterocytes	LATS2-AS1
COPS8.2	1.60632e-08	0.12068	0.146	0.096	0.000376713	ED Enterocytes	COPS8
GK5.2	1.6654e-08	-0.258636	0.264	0.185	0.000390571	ED Enterocytes	GK5
AC007952.4	1.70085e-08	-2.10308	0.04	0.081	0.000398883	ED Enterocytes	AC007952.4
QSOX1.1	1.71569e-08	-1.69598	0.023	0.06	0.000402365	ED Enterocytes	QSOX1
TNFRSF1B	1.74253e-08	0.121668	0.048	0.023	0.000408657	ED Enterocytes	TNFRSF1B
FGD3	1.77659e-08	0.362164	0.028	0.011	0.000416645	ED Enterocytes	FGD3
GARS-DT.1	1.77759e-08	-0.195428	0.227	0.158	0.00041688	ED Enterocytes	GARS-DT
VRK1.2	1.79077e-08	-1.53604	0.034	0.075	0.00041997	ED Enterocytes	VRK1
HIST1H2BH.1	1.81576e-08	0.117916	0.096	0.058	0.000425832	ED Enterocytes	HIST1H2BH
SMS.2	1.82246e-08	-0.118246	0.226	0.16	0.000427404	ED Enterocytes	SMS
ZNF263.1	1.83692e-08	0.288252	0.093	0.055	0.000430795	ED Enterocytes	ZNF263
SLC38A6.1	1.84535e-08	0.247535	0.09	0.053	0.00043277	ED Enterocytes	SLC38A6
ZNF140.1	1.85391e-08	0.216692	0.109	0.068	0.000434778	ED Enterocytes	ZNF140
ELOF1	1.85875e-08	0.136322	0.103	0.063	0.000435914	ED Enterocytes	ELOF1
PDP2.1	1.86668e-08	0.403637	0.055	0.028	0.000437775	ED Enterocytes	PDP2
LINC01697.1	1.86875e-08	0.502789	0.048	0.023	0.00043826	ED Enterocytes	LINC01697
POM121	1.87786e-08	-0.172976	0.282	0.202	0.000440396	ED Enterocytes	POM121
PTGDR.2	1.88303e-08	-3.51154	0.005	0.033	0.000441608	ED Enterocytes	PTGDR
SMARCA1.2	1.88542e-08	-1.38791	0.064	0.111	0.000442169	ED Enterocytes	SMARCA1
SGMS1	1.8905e-08	-0.131046	0.405	0.297	0.000443361	ED Enterocytes	SGMS1
RAD1.1	1.90311e-08	0.203801	0.082	0.047	0.000446318	ED Enterocytes	RAD1
AC124319.1	1.90377e-08	0.734974	0.024	0.009	0.000446471	ED Enterocytes	AC124319.1
MAP1LC3A	1.94775e-08	-0.276209	0.258	0.182	0.000456787	ED Enterocytes	MAP1LC3A
FAM151A.2	1.94837e-08	-0.30915	0.099	0.059	0.000456932	ED Enterocytes	FAM151A
STEAP1.2	1.97411e-08	0.394152	0.104	0.064	0.000462968	ED Enterocytes	STEAP1
CHGB.2	1.98499e-08	-4.8511	0.002	0.027	0.00046552	ED Enterocytes	CHGB
PSMD6-AS2.1	1.98631e-08	0.33145	0.077	0.044	0.000465829	ED Enterocytes	PSMD6-AS2
IRAK1.2	2.02572e-08	0.163249	0.116	0.073	0.000475072	ED Enterocytes	IRAK1
ARL2.1	2.04152e-08	-0.196789	0.19	0.13	0.000478777	ED Enterocytes	ARL2
SEMA4B.1	2.04813e-08	-0.110944	0.186	0.128	0.000480328	ED Enterocytes	SEMA4B
ICE2.2	2.05638e-08	-1.47252	0.075	0.124	0.000482263	ED Enterocytes	ICE2
CSKMT.1	2.05692e-08	-1.97753	0.069	0.115	0.000482389	ED Enterocytes	CSKMT
SLC66A2.2	2.05888e-08	0.168193	0.191	0.134	0.000482847	ED Enterocytes	SLC66A2
UBL5.1	2.11007e-08	-0.326594	0.441	0.32	0.000494854	ED Enterocytes	UBL5
PDE11A.2	2.11327e-08	0.13289	0.126	0.08	0.000495603	ED Enterocytes	PDE11A
UBXN2A.1	2.20153e-08	-0.276701	0.235	0.165	0.000516304	ED Enterocytes	UBXN2A
MUC20.1	2.20155e-08	-0.249266	0.191	0.13	0.000516308	ED Enterocytes	MUC20
CDC42EP2.1	2.21236e-08	0.263158	0.071	0.039	0.000518843	ED Enterocytes	CDC42EP2
CDK11A.1	2.21505e-08	-0.207184	0.218	0.153	0.000519474	ED Enterocytes	CDK11A
LINC02499	2.2216e-08	1.45668	0.013	0.003	0.000521009	ED Enterocytes	LINC02499
LSM14A.1	2.23483e-08	-0.182993	0.324	0.234	0.000524113	ED Enterocytes	LSM14A
TMEM88	2.28104e-08	0.676452	0.032	0.013	0.00053495	ED Enterocytes	TMEM88
CCDC69.2	2.34167e-08	0.40179	0.048	0.023	0.000549168	ED Enterocytes	CCDC69
ZNF385B	2.3808e-08	0.839301	0.02	0.007	0.000558345	ED Enterocytes	ZNF385B
ETFB.2	2.38226e-08	-0.268452	0.569	0.413	0.000558687	ED Enterocytes	ETFB
CPNE7.1	2.42144e-08	-2.96366	0.009	0.038	0.000567876	ED Enterocytes	CPNE7
TBC1D22A.2	2.43201e-08	-0.196859	0.556	0.404	0.000570355	ED Enterocytes	TBC1D22A
POLR2C.2	2.44951e-08	0.139803	0.106	0.066	0.000574458	ED Enterocytes	POLR2C
CGGBP1	2.4861e-08	-0.119337	0.289	0.211	0.00058304	ED Enterocytes	CGGBP1
ARHGEF16.2	2.53083e-08	-0.385391	0.225	0.156	0.00059353	ED Enterocytes	ARHGEF16
CENPC.1	2.56785e-08	-0.197183	0.35	0.255	0.000602212	ED Enterocytes	CENPC
ERN2.2	2.59152e-08	-2.26394	0.015	0.048	0.000607763	ED Enterocytes	ERN2
SNX13.1	2.6007e-08	-0.160034	0.395	0.29	0.000609917	ED Enterocytes	SNX13
DPP3	2.60217e-08	0.234028	0.08	0.046	0.000610261	ED Enterocytes	DPP3
XAF1.1	2.62597e-08	-0.290787	0.206	0.14	0.000615842	ED Enterocytes	XAF1
ZNF827.1	2.63555e-08	-0.264768	0.499	0.369	0.000618089	ED Enterocytes	ZNF827
TMX4	2.6689e-08	-0.150439	0.129	0.082	0.000625911	ED Enterocytes	TMX4
RNF113A.2	2.68893e-08	-0.101876	0.109	0.068	0.000630608	ED Enterocytes	RNF113A
KCNJ16.1	2.73118e-08	-0.119573	0.052	0.026	0.000640516	ED Enterocytes	KCNJ16
DMKN.2	2.78458e-08	-1.89861	0.012	0.043	0.00065304	ED Enterocytes	DMKN
CCDC126.1	2.80777e-08	0.136885	0.149	0.099	0.000658478	ED Enterocytes	CCDC126
ENPP4	2.87259e-08	0.111094	0.078	0.044	0.000673679	ED Enterocytes	ENPP4
ANKRD50.1	2.88869e-08	0.175972	0.125	0.08	0.000677456	ED Enterocytes	ANKRD50
ADGRG4.2	2.91252e-08	-6.22577	0.001	0.025	0.000683043	ED Enterocytes	ADGRG4
ST18.2	2.92018e-08	-2.72778	0.016	0.048	0.000684841	ED Enterocytes	ST18
PPP4R3B.1	2.9607e-08	-0.175244	0.419	0.309	0.000694343	ED Enterocytes	PPP4R3B
TRAPPC9.1	3.0404e-08	-0.104454	0.564	0.419	0.000713035	ED Enterocytes	TRAPPC9
LAMB2.1	3.1152e-08	0.219588	0.078	0.045	0.000730577	ED Enterocytes	LAMB2
FBXW4.1	3.13146e-08	-0.101973	0.2	0.139	0.000734391	ED Enterocytes	FBXW4
IMP3.2	3.19947e-08	-0.156384	0.197	0.137	0.000750339	ED Enterocytes	IMP3
EXPH5.1	3.20834e-08	-1.29375	0.051	0.096	0.000752421	ED Enterocytes	EXPH5
CLIC6.2	3.24714e-08	0.183581	0.124	0.08	0.00076152	ED Enterocytes	CLIC6
SYNPR.1	3.26635e-08	-2.11591	0.014	0.046	0.000766024	ED Enterocytes	SYNPR
PET117	3.26863e-08	-0.12728	0.099	0.06	0.000766559	ED Enterocytes	PET117
CHML.1	3.28991e-08	0.130245	0.085	0.05	0.000771549	ED Enterocytes	CHML
NUS1.2	3.36632e-08	0.104777	0.207	0.147	0.00078947	ED Enterocytes	NUS1
COLCA2.1	3.39178e-08	0.138499	0.092	0.055	0.000795439	ED Enterocytes	COLCA2
TRIM63.1	3.39652e-08	-0.259761	0.04	0.018	0.000796553	ED Enterocytes	TRIM63
ARL8A.1	3.4211e-08	0.173613	0.088	0.052	0.000802315	ED Enterocytes	ARL8A
CD320.2	3.42208e-08	-1.66831	0.042	0.083	0.000802545	ED Enterocytes	CD320
NEUROD1.2	3.68678e-08	-4.5726	0.001	0.025	0.000864625	ED Enterocytes	NEUROD1
TFIP11	3.68719e-08	0.256698	0.081	0.047	0.000864721	ED Enterocytes	TFIP11
ASCC2.1	3.68824e-08	-0.157537	0.169	0.115	0.000864965	ED Enterocytes	ASCC2
UMAD1.1	3.7597e-08	-0.147308	0.329	0.24	0.000881724	ED Enterocytes	UMAD1
BMP1	3.79043e-08	0.140547	0.072	0.04	0.000888932	ED Enterocytes	BMP1
ABCB8.1	3.80039e-08	0.110954	0.102	0.063	0.000891267	ED Enterocytes	ABCB8
DNAH1.1	3.80356e-08	0.152002	0.105	0.065	0.000892012	ED Enterocytes	DNAH1
MIOS.2	3.85259e-08	0.197812	0.138	0.092	0.000903509	ED Enterocytes	MIOS
MRPL34.1	3.8669e-08	-0.288657	0.17	0.115	0.000906866	ED Enterocytes	MRPL34
NEU4	3.86882e-08	0.392701	0.019	0.006	0.000907316	ED Enterocytes	NEU4
SLC35A5.1	3.92008e-08	0.112062	0.072	0.04	0.000919336	ED Enterocytes	SLC35A5
FCHO2.1	3.93352e-08	-0.222073	0.305	0.221	0.000922489	ED Enterocytes	FCHO2
AC097639.1.1	4.02427e-08	0.466727	0.027	0.011	0.000943773	ED Enterocytes	AC097639.1
DDX27.1	4.07126e-08	-0.199674	0.238	0.17	0.000954792	ED Enterocytes	DDX27
AC009554.1.2	4.09354e-08	0.303678	0.063	0.034	0.000960017	ED Enterocytes	AC009554.1
IRF3.1	4.10319e-08	-0.306896	0.198	0.137	0.000962281	ED Enterocytes	IRF3
AC092720.1.1	4.11283e-08	0.771307	0.022	0.008	0.000964541	ED Enterocytes	AC092720.1
UFSP2.1	4.11524e-08	0.16266	0.116	0.074	0.000965107	ED Enterocytes	UFSP2
HNRNPUL1.2	4.13395e-08	-0.151799	0.277	0.202	0.000969493	ED Enterocytes	HNRNPUL1
SOSTDC1.1	4.19661e-08	0.732122	0.041	0.019	0.00098419	ED Enterocytes	SOSTDC1
SRD5A3	4.20657e-08	0.286256	0.045	0.022	0.000986524	ED Enterocytes	SRD5A3
KCNMB2.2	4.20995e-08	-4.91322	0.004	0.029	0.000987318	ED Enterocytes	KCNMB2
RBM27.1	4.22699e-08	-0.161336	0.286	0.207	0.000991314	ED Enterocytes	RBM27
OST4.1	4.25069e-08	-0.337983	0.457	0.334	0.000996873	ED Enterocytes	OST4
SSNA1.1	4.27988e-08	-0.268446	0.24	0.171	0.00100372	ED Enterocytes	SSNA1
MIR194-2HG.1	4.32645e-08	-0.39725	0.179	0.12	0.00101464	ED Enterocytes	MIR194-2HG
INHBC	4.36297e-08	1.3617	0.011	0.003	0.0010232	ED Enterocytes	INHBC
VPS51.2	4.37445e-08	-0.150241	0.324	0.24	0.0010259	ED Enterocytes	VPS51
KIAA0040.2	4.38852e-08	0.18579	0.16	0.11	0.0010292	ED Enterocytes	KIAA0040
NAIF1.1	4.44323e-08	0.481088	0.034	0.015	0.00104203	ED Enterocytes	NAIF1
LINC02298.1	4.45264e-08	0.221635	0.04	0.019	0.00104423	ED Enterocytes	LINC02298
PPFIBP2.1	4.51292e-08	-0.216581	0.263	0.189	0.00105837	ED Enterocytes	PPFIBP2
AC244131.2	4.69443e-08	0.242502	0.099	0.061	0.00110094	ED Enterocytes	AC244131.2
SNTA1.1	4.7125e-08	0.299617	0.04	0.019	0.00110518	ED Enterocytes	SNTA1
FAM126A.1	4.77516e-08	0.131625	0.174	0.121	0.00111987	ED Enterocytes	FAM126A
AL157895.1	4.81675e-08	0.188384	0.078	0.045	0.00112963	ED Enterocytes	AL157895.1
FREM1.1	4.83344e-08	-1.09299	0.121	0.173	0.00113354	ED Enterocytes	FREM1
MAVS.1	4.84651e-08	-0.114145	0.193	0.134	0.0011366	ED Enterocytes	MAVS
EPHB3.1	4.85124e-08	-2.92194	0.01	0.04	0.00113771	ED Enterocytes	EPHB3
AL031772.1.2	4.92146e-08	0.451351	0.093	0.057	0.00115418	ED Enterocytes	AL031772.1
CPEB3.1	4.96587e-08	-0.123272	0.198	0.137	0.0011646	ED Enterocytes	CPEB3
RALGAPA1	4.97494e-08	-0.10858	0.539	0.401	0.00116672	ED Enterocytes	RALGAPA1
ARHGAP45.1	5.03166e-08	0.271509	0.049	0.025	0.00118003	ED Enterocytes	ARHGAP45
PIGC	5.05439e-08	0.221337	0.081	0.048	0.00118536	ED Enterocytes	PIGC
FOXA2	5.10608e-08	-3.08742	0.006	0.033	0.00119748	ED Enterocytes	FOXA2
SLC25A39.2	5.14262e-08	-0.164804	0.188	0.13	0.00120605	ED Enterocytes	SLC25A39
NOL7.1	5.1648e-08	-0.314557	0.297	0.215	0.00121125	ED Enterocytes	NOL7
MED6.2	5.19387e-08	0.173605	0.147	0.099	0.00121807	ED Enterocytes	MED6
KCNK1.1	5.20815e-08	0.127341	0.238	0.174	0.00122141	ED Enterocytes	KCNK1
AC103591.3.1	5.26265e-08	0.322959	0.145	0.098	0.0012342	ED Enterocytes	AC103591.3
AC104964.4.1	5.28031e-08	0.739188	0.021	0.007	0.00123834	ED Enterocytes	AC104964.4
PPP1R2.2	5.30103e-08	-0.165011	0.277	0.202	0.0012432	ED Enterocytes	PPP1R2
NUP50-DT.1	5.30332e-08	0.427656	0.062	0.034	0.00124373	ED Enterocytes	NUP50-DT
SRRM1	5.4159e-08	-0.204588	0.549	0.403	0.00127014	ED Enterocytes	SRRM1
TMPRSS7	5.44075e-08	0.987753	0.019	0.006	0.00127596	ED Enterocytes	TMPRSS7
AL132718.1	5.48671e-08	0.461351	0.027	0.011	0.00128674	ED Enterocytes	AL132718.1
SRP68.1	5.5137e-08	0.111097	0.105	0.065	0.00129307	ED Enterocytes	SRP68
EIF1AX.2	5.5668e-08	-0.139294	0.505	0.377	0.00130553	ED Enterocytes	EIF1AX
AMDHD1.1	5.57855e-08	1.06582	0.022	0.008	0.00130828	ED Enterocytes	AMDHD1
BAD.1	5.62443e-08	-0.104275	0.126	0.082	0.00131904	ED Enterocytes	BAD
AC092422.1	5.75611e-08	0.655248	0.019	0.007	0.00134992	ED Enterocytes	AC092422.1
SLC2A12.2	5.92795e-08	0.113697	0.042	0.02	0.00139022	ED Enterocytes	SLC2A12
PHLPP2.1	5.98028e-08	-0.494924	0.217	0.148	0.00140249	ED Enterocytes	PHLPP2
STX17.1	6.12097e-08	-0.165021	0.212	0.148	0.00143549	ED Enterocytes	STX17
STAT5A.1	6.14677e-08	0.609375	0.04	0.018	0.00144154	ED Enterocytes	STAT5A
NUSAP1.2	6.2117e-08	-1.30517	0.07	0.117	0.00145677	ED Enterocytes	NUSAP1
HCG18.1	6.34362e-08	0.217547	0.189	0.135	0.00148771	ED Enterocytes	HCG18
RAB11FIP5.1	6.40369e-08	0.775005	0.043	0.021	0.00150179	ED Enterocytes	RAB11FIP5
MTMR1	6.42239e-08	0.1954	0.145	0.097	0.00150618	ED Enterocytes	MTMR1
HIST1H3J.1	6.5492e-08	-2.68348	0.007	0.035	0.00153592	ED Enterocytes	HIST1H3J
MRPS26.2	6.67905e-08	-0.1912	0.241	0.173	0.00156637	ED Enterocytes	MRPS26
C15orf62.1	6.80176e-08	1.33781	0.019	0.007	0.00159515	ED Enterocytes	C15orf62
SLC52A3.2	6.87134e-08	-0.213446	0.121	0.077	0.00161147	ED Enterocytes	SLC52A3
SMIM18	6.91121e-08	0.901944	0.021	0.007	0.00162082	ED Enterocytes	SMIM18
TRAPPC8.1	6.91238e-08	-0.223137	0.311	0.227	0.00162109	ED Enterocytes	TRAPPC8
JDP2	6.96538e-08	-0.120395	0.123	0.079	0.00163352	ED Enterocytes	JDP2
HNF4G.2	6.97187e-08	-0.479893	0.742	0.626	0.00163504	ED Enterocytes	HNF4G
EDN3.1	7.0032e-08	-0.130613	0.07	0.039	0.00164239	ED Enterocytes	EDN3
ENTPD6.1	7.06114e-08	-0.236727	0.234	0.168	0.00165598	ED Enterocytes	ENTPD6
CSF3R	7.1717e-08	1.55924	0.01	0.002	0.00168191	ED Enterocytes	CSF3R
GGN	7.17283e-08	0.467324	0.016	0.005	0.00168217	ED Enterocytes	GGN
AC100810.1.1	7.23553e-08	0.327962	0.055	0.029	0.00169688	ED Enterocytes	AC100810.1
TMEM191B.1	7.2676e-08	0.57161	0.04	0.019	0.0017044	ED Enterocytes	TMEM191B
SCAMP5.1	7.40491e-08	-0.108593	0.09	0.054	0.0017366	ED Enterocytes	SCAMP5
WDR37.1	7.50338e-08	-0.176047	0.242	0.173	0.00175969	ED Enterocytes	WDR37
GSS.1	7.62259e-08	-1.53621	0.043	0.084	0.00178765	ED Enterocytes	GSS
NUF2.2	7.66898e-08	-2.0797	0.019	0.051	0.00179853	ED Enterocytes	NUF2
NHLRC1.1	7.71679e-08	0.801544	0.025	0.009	0.00180974	ED Enterocytes	NHLRC1
ZNF674	7.77123e-08	0.492454	0.053	0.028	0.00182251	ED Enterocytes	ZNF674
GHDC.1	7.88686e-08	0.308827	0.07	0.039	0.00184963	ED Enterocytes	GHDC
RAP1A.2	7.9344e-08	-0.127466	0.359	0.265	0.00186077	ED Enterocytes	RAP1A
PAPSS2.2	8.05647e-08	-0.304548	0.46	0.335	0.0018894	ED Enterocytes	PAPSS2
ARL10.1	8.16924e-08	0.574492	0.042	0.02	0.00191585	ED Enterocytes	ARL10
DPAGT1.1	8.28193e-08	0.23589	0.091	0.056	0.00194228	ED Enterocytes	DPAGT1
AURKB.2	8.3102e-08	-1.46735	0.018	0.05	0.00194891	ED Enterocytes	AURKB
RAP2C-AS1	8.32463e-08	0.337128	0.115	0.074	0.00195229	ED Enterocytes	RAP2C-AS1
TENT2.1	8.34965e-08	-0.133026	0.396	0.294	0.00195816	ED Enterocytes	TENT2
OLFM4.2	8.39753e-08	-0.864045	0.402	0.392	0.00196939	ED Enterocytes	OLFM4
MEST.2	8.41239e-08	0.239225	0.121	0.079	0.00197287	ED Enterocytes	MEST
THADA.2	8.43934e-08	-1.12956	0.122	0.173	0.0019792	ED Enterocytes	THADA
MRPL18.2	8.4423e-08	-0.122983	0.227	0.163	0.00197989	ED Enterocytes	MRPL18
SORBS1.2	8.66834e-08	-0.933456	0.139	0.19	0.0020329	ED Enterocytes	SORBS1
SIPA1L2.2	8.7143e-08	-0.960802	0.132	0.184	0.00204368	ED Enterocytes	SIPA1L2
SNHG18.1	8.76314e-08	-0.146485	0.209	0.147	0.00205513	ED Enterocytes	SNHG18
DHX29.1	9.01529e-08	-0.232057	0.2	0.14	0.00211427	ED Enterocytes	DHX29
CP	9.20056e-08	0.574378	0.016	0.005	0.00215772	ED Enterocytes	CP
TDRP.2	9.20811e-08	0.800002	0.05	0.026	0.00215948	ED Enterocytes	TDRP
ERVK3-1	9.33833e-08	-0.135975	0.151	0.101	0.00219003	ED Enterocytes	ERVK3-1
DTNBP1	9.63922e-08	-0.11565	0.214	0.152	0.00226059	ED Enterocytes	DTNBP1
ERGIC2	9.68804e-08	-0.167728	0.2	0.14	0.00227204	ED Enterocytes	ERGIC2
BICC1.2	9.75795e-08	-1.19407	0.037	0.076	0.00228843	ED Enterocytes	BICC1
ZNF462.2	9.77272e-08	-0.116545	0.285	0.209	0.0022919	ED Enterocytes	ZNF462
SFSWAP	9.82164e-08	-0.198941	0.291	0.214	0.00230337	ED Enterocytes	SFSWAP
IL1RAP.1	9.86804e-08	0.115982	0.123	0.08	0.00231425	ED Enterocytes	IL1RAP
PRKCZ.1	9.93444e-08	-0.357629	0.321	0.232	0.00232983	ED Enterocytes	PRKCZ
XPC.1	1.01072e-07	-0.322803	0.223	0.158	0.00237033	ED Enterocytes	XPC
TMEM102.1	1.0226e-07	0.248839	0.061	0.033	0.00239821	ED Enterocytes	TMEM102
GABPA.1	1.03513e-07	0.11316	0.132	0.087	0.00242758	ED Enterocytes	GABPA
SEMA6A-AS2.2	1.03683e-07	0.142031	0.08	0.047	0.00243158	ED Enterocytes	SEMA6A-AS2
LINC02278.2	1.03786e-07	0.366619	0.032	0.014	0.00243399	ED Enterocytes	LINC02278
AL354771.1.1	1.04211e-07	0.126085	0.185	0.129	0.00244395	ED Enterocytes	AL354771.1
AL135905.2.1	1.04335e-07	0.134902	0.035	0.016	0.00244687	ED Enterocytes	AL135905.2
ELK1.2	1.04632e-07	0.455082	0.067	0.037	0.00245383	ED Enterocytes	ELK1
ZNF460.1	1.05146e-07	0.176381	0.087	0.052	0.00246589	ED Enterocytes	ZNF460
YIPF4.1	1.06324e-07	-0.138184	0.179	0.124	0.0024935	ED Enterocytes	YIPF4
NDUFB11	1.06637e-07	-0.300362	0.424	0.312	0.00250086	ED Enterocytes	NDUFB11
ZSWIM4.2	1.07076e-07	0.35258	0.087	0.052	0.00251116	ED Enterocytes	ZSWIM4
MIR29B2CHG.2	1.07447e-07	-2.15974	0.011	0.04	0.00251985	ED Enterocytes	MIR29B2CHG
TMEM69.2	1.10021e-07	0.126858	0.084	0.05	0.00258022	ED Enterocytes	TMEM69
PLCXD3.2	1.11019e-07	-3.26238	0.006	0.031	0.00260362	ED Enterocytes	PLCXD3
SMUG1	1.11316e-07	0.153456	0.084	0.05	0.00261059	ED Enterocytes	SMUG1
CERK.1	1.11911e-07	-0.230191	0.188	0.13	0.00262455	ED Enterocytes	CERK
DPP9.1	1.14745e-07	-0.297792	0.163	0.11	0.002691	ED Enterocytes	DPP9
IGF2BP2-AS1.1	1.14944e-07	0.990123	0.034	0.015	0.00269568	ED Enterocytes	IGF2BP2-AS1
AC087239.1.1	1.15804e-07	-0.180744	0.104	0.065	0.00271584	ED Enterocytes	AC087239.1
POMGNT1.1	1.16713e-07	0.199502	0.078	0.046	0.00273715	ED Enterocytes	POMGNT1
AC025031.3	1.16978e-07	1.77545	0.013	0.004	0.00274337	ED Enterocytes	AC025031.3
ADGRA3	1.17339e-07	-0.133581	0.386	0.287	0.00275184	ED Enterocytes	ADGRA3
SLC13A2.2	1.1802e-07	-1.3547	0.048	0.089	0.0027678	ED Enterocytes	SLC13A2
AIMP2.1	1.18126e-07	-0.131285	0.109	0.069	0.00277029	ED Enterocytes	AIMP2
UBE2E3.1	1.19024e-07	-0.154255	0.324	0.241	0.00279136	ED Enterocytes	UBE2E3
MACF1.1	1.20454e-07	-0.170804	0.48	0.357	0.00282489	ED Enterocytes	MACF1
SIVA1.2	1.21237e-07	-0.11607	0.286	0.211	0.00284326	ED Enterocytes	SIVA1
PCLAF.2	1.22133e-07	-1.81421	0.033	0.07	0.00286426	ED Enterocytes	PCLAF
THRA.2	1.23415e-07	-0.177902	0.214	0.153	0.00289433	ED Enterocytes	THRA
TMEM53.1	1.23551e-07	0.106817	0.088	0.053	0.00289753	ED Enterocytes	TMEM53
PEX11G.1	1.24384e-07	0.105628	0.064	0.036	0.00291704	ED Enterocytes	PEX11G
CENPU.2	1.25161e-07	-2.12308	0.011	0.04	0.00293527	ED Enterocytes	CENPU
AC055811.3	1.25601e-07	1.32822	0.013	0.003	0.00294558	ED Enterocytes	AC055811.3
VPS33A.1	1.26146e-07	0.235865	0.054	0.028	0.00295839	ED Enterocytes	VPS33A
GPATCH1	1.26257e-07	0.167266	0.093	0.057	0.00296097	ED Enterocytes	GPATCH1
NPDC1.2	1.27161e-07	-2.55915	0.007	0.033	0.00298218	ED Enterocytes	NPDC1
CNN3	1.27225e-07	-1.43624	0.061	0.104	0.00298368	ED Enterocytes	CNN3
DHX38.2	1.27429e-07	-0.233923	0.165	0.113	0.00298847	ED Enterocytes	DHX38
FAM98A.1	1.27809e-07	0.397952	0.064	0.036	0.00299737	ED Enterocytes	FAM98A
EIF5A2.1	1.28127e-07	0.745606	0.039	0.018	0.00300482	ED Enterocytes	EIF5A2
ARNT2.2	1.30425e-07	-3.22169	0.004	0.027	0.00305872	ED Enterocytes	ARNT2
POGZ.1	1.31702e-07	-0.110168	0.409	0.308	0.00308868	ED Enterocytes	POGZ
USP33.1	1.34295e-07	-0.153234	0.305	0.224	0.00314949	ED Enterocytes	USP33
ST13	1.34736e-07	-0.267223	0.465	0.343	0.00315982	ED Enterocytes	ST13
AC005083.1.2	1.34882e-07	0.214826	0.07	0.04	0.00316326	ED Enterocytes	AC005083.1
EBLN3P.1	1.35545e-07	-0.33251	0.179	0.122	0.00317881	ED Enterocytes	EBLN3P
PRKCA-AS1.1	1.36129e-07	0.480733	0.074	0.043	0.0031925	ED Enterocytes	PRKCA-AS1
MIR646HG.1	1.37344e-07	0.183725	0.07	0.039	0.00322099	ED Enterocytes	MIR646HG
CABIN1.1	1.37611e-07	-0.176482	0.238	0.172	0.00322726	ED Enterocytes	CABIN1
ST7.1	1.40551e-07	0.107202	0.142	0.096	0.00329621	ED Enterocytes	ST7
SLC66A1	1.40614e-07	0.373661	0.026	0.01	0.00329768	ED Enterocytes	SLC66A1
SLCO4A1.1	1.41469e-07	-2.14439	0.016	0.046	0.00331773	ED Enterocytes	SLCO4A1
ANKRD10	1.41616e-07	-0.179904	0.433	0.322	0.00332118	ED Enterocytes	ANKRD10
UROS.2	1.41898e-07	-0.109017	0.115	0.074	0.00332779	ED Enterocytes	UROS
MRPL10.2	1.42669e-07	0.12792	0.094	0.058	0.00334586	ED Enterocytes	MRPL10
PRPF6.1	1.42686e-07	-0.28677	0.209	0.148	0.00334628	ED Enterocytes	PRPF6
AC026470.2.1	1.43063e-07	1.27195	0.043	0.021	0.00335511	ED Enterocytes	AC026470.2
PCYT2.1	1.45272e-07	-0.341252	0.143	0.095	0.00340691	ED Enterocytes	PCYT2
AC005699.1	1.46131e-07	0.6137	0.041	0.02	0.00342706	ED Enterocytes	AC005699.1
WIPF3	1.46623e-07	0.35872	0.068	0.039	0.0034386	ED Enterocytes	WIPF3
FGB.2	1.47019e-07	0.206907	0.141	0.095	0.0034479	ED Enterocytes	FGB
ZNF600.1	1.48707e-07	-0.174387	0.147	0.099	0.00348748	ED Enterocytes	ZNF600
VGLL4.2	1.49859e-07	-0.127953	0.425	0.316	0.00351448	ED Enterocytes	VGLL4
CENPW.2	1.53376e-07	-1.79706	0.021	0.053	0.00359697	ED Enterocytes	CENPW
CDT1.2	1.54072e-07	-2.35258	0.013	0.042	0.0036133	ED Enterocytes	CDT1
NID2.1	1.5553e-07	0.422754	0.028	0.012	0.00364748	ED Enterocytes	NID2
CYP2D6.2	1.55884e-07	-0.142637	0.035	0.016	0.0036558	ED Enterocytes	CYP2D6
ACHE	1.56059e-07	0.130995	0.094	0.058	0.00365988	ED Enterocytes	ACHE
GLYAT	1.56299e-07	0.862773	0.01	0.002	0.00366552	ED Enterocytes	GLYAT
TM4SF4.1	1.56454e-07	-1.42506	0.046	0.087	0.00366917	ED Enterocytes	TM4SF4
AC009303.2.1	1.61322e-07	0.287621	0.032	0.014	0.00378333	ED Enterocytes	AC009303.2
ADAMTS19.1	1.61373e-07	-2.03794	0.011	0.039	0.00378452	ED Enterocytes	ADAMTS19
CENPE.2	1.63688e-07	-1.4936	0.045	0.085	0.00383881	ED Enterocytes	CENPE
AC007611.1.2	1.6563e-07	0.327831	0.023	0.009	0.00388434	ED Enterocytes	AC007611.1
ESD.2	1.65662e-07	-0.237494	0.275	0.2	0.00388511	ED Enterocytes	ESD
AL354953.1	1.67647e-07	1.31261	0.022	0.008	0.00393166	ED Enterocytes	AL354953.1
ADH6.1	1.6896e-07	-3.54568	0.004	0.028	0.00396246	ED Enterocytes	ADH6
BCL2L10	1.75747e-07	0.688704	0.023	0.009	0.00412161	ED Enterocytes	BCL2L10
NMRAL1.2	1.80504e-07	0.13705	0.107	0.068	0.00423318	ED Enterocytes	NMRAL1
PTTG1.2	1.808e-07	-1.40385	0.034	0.071	0.00424011	ED Enterocytes	PTTG1
PEX6.1	1.81139e-07	-0.103453	0.129	0.085	0.00424806	ED Enterocytes	PEX6
UFD1.1	1.81288e-07	-0.133982	0.143	0.096	0.00425157	ED Enterocytes	UFD1
SUDS3.1	1.81585e-07	-0.203755	0.215	0.154	0.00425853	ED Enterocytes	SUDS3
COMMD7.2	1.83997e-07	0.194792	0.113	0.073	0.00431509	ED Enterocytes	COMMD7
RASSF7	1.85068e-07	-0.305253	0.22	0.158	0.00434022	ED Enterocytes	RASSF7
ARID3B.1	1.8862e-07	0.261742	0.128	0.086	0.00442352	ED Enterocytes	ARID3B
SLCO3A1.2	1.9343e-07	-2.63932	0.01	0.037	0.00453631	ED Enterocytes	SLCO3A1
TDG.1	1.98814e-07	-0.291293	0.254	0.185	0.00466258	ED Enterocytes	TDG
PJA2.1	2.00613e-07	-0.211478	0.274	0.2	0.00470477	ED Enterocytes	PJA2
RABEP1.1	2.02657e-07	-0.190747	0.292	0.215	0.00475272	ED Enterocytes	RABEP1
ZNF672.1	2.04277e-07	0.101885	0.07	0.04	0.00479071	ED Enterocytes	ZNF672
APOA4.2	2.04864e-07	-0.249628	0.572	0.421	0.00480448	ED Enterocytes	APOA4
FAM122A.2	2.05872e-07	0.140744	0.1	0.063	0.0048281	ED Enterocytes	FAM122A
C1orf174.2	2.06532e-07	0.105703	0.085	0.052	0.00484359	ED Enterocytes	C1orf174
PLSCR3	2.11282e-07	0.942088	0.024	0.009	0.00495499	ED Enterocytes	PLSCR3
AK3.1	2.12509e-07	-0.233249	0.374	0.276	0.00498376	ED Enterocytes	AK3
C6orf62.2	2.13578e-07	-0.108006	0.311	0.232	0.00500883	ED Enterocytes	C6orf62
AKR7A3.2	2.1361e-07	-0.343484	0.117	0.074	0.00500959	ED Enterocytes	AKR7A3
CDK17.1	2.13963e-07	-0.188309	0.298	0.22	0.00501786	ED Enterocytes	CDK17
KLHDC8B.1	2.16136e-07	0.478328	0.045	0.023	0.00506882	ED Enterocytes	KLHDC8B
MRTO4.1	2.18337e-07	-1.66087	0.037	0.074	0.00512043	ED Enterocytes	MRTO4
COX19.2	2.21319e-07	-0.169129	0.246	0.179	0.00519038	ED Enterocytes	COX19
HCFC1R1.1	2.24011e-07	-0.170183	0.141	0.095	0.0052535	ED Enterocytes	HCFC1R1
C11orf80.2	2.25494e-07	-0.242213	0.226	0.16	0.00528828	ED Enterocytes	C11orf80
TNNT2.1	2.26543e-07	1.08356	0.029	0.012	0.00531288	ED Enterocytes	TNNT2
MRPL40.1	2.26721e-07	-0.143639	0.126	0.083	0.00531707	ED Enterocytes	MRPL40
SUGT1.2	2.27505e-07	-0.205593	0.244	0.176	0.00533545	ED Enterocytes	SUGT1
RPRD1A.1	2.29886e-07	-0.116468	0.334	0.25	0.00539128	ED Enterocytes	RPRD1A
GOLT1B.1	2.45217e-07	0.259917	0.091	0.056	0.00575084	ED Enterocytes	GOLT1B
GJA9.1	2.45536e-07	1.6492	0.013	0.004	0.00575831	ED Enterocytes	GJA9
HOOK1.1	2.46251e-07	-0.146693	0.344	0.258	0.00577508	ED Enterocytes	HOOK1
PPFIA1	2.48878e-07	-0.154035	0.339	0.254	0.00583668	ED Enterocytes	PPFIA1
FANCA.2	2.52474e-07	-1.44915	0.044	0.083	0.00592102	ED Enterocytes	FANCA
ERGIC1	2.54315e-07	-0.124719	0.24	0.174	0.0059642	ED Enterocytes	ERGIC1
MICOS13.2	2.59933e-07	-0.368224	0.277	0.202	0.00609596	ED Enterocytes	MICOS13
AP001636.3.2	2.61449e-07	-2.4606	0.01	0.037	0.0061315	ED Enterocytes	AP001636.3
PARD3.1	2.61966e-07	-0.515598	0.554	0.507	0.00614362	ED Enterocytes	PARD3
C3.1	2.62326e-07	0.152331	0.063	0.035	0.00615208	ED Enterocytes	C3
DFFA.2	2.63948e-07	0.191847	0.088	0.054	0.0061901	ED Enterocytes	DFFA
TRPC4AP.1	2.70151e-07	-0.179103	0.311	0.232	0.00633558	ED Enterocytes	TRPC4AP
GPRC5B.1	2.7357e-07	0.450241	0.06	0.033	0.00641576	ED Enterocytes	GPRC5B
NCOA6.1	2.77761e-07	-0.265625	0.291	0.212	0.00651405	ED Enterocytes	NCOA6
PLEKHS1.2	2.78553e-07	-0.216407	0.218	0.155	0.00653263	ED Enterocytes	PLEKHS1
PNMA6A.1	2.81841e-07	1.16618	0.016	0.005	0.00660973	ED Enterocytes	PNMA6A
AC239809.3.1	2.82693e-07	0.294454	0.048	0.025	0.00662971	ED Enterocytes	AC239809.3
ACVR1C	2.83646e-07	-0.160381	0.167	0.115	0.00665206	ED Enterocytes	ACVR1C
TRMT112.2	2.87943e-07	-0.148379	0.26	0.189	0.00675285	ED Enterocytes	TRMT112
LYPLA1	2.89714e-07	-0.207867	0.2	0.143	0.00679437	ED Enterocytes	LYPLA1
ZRANB3.1	2.90572e-07	-1.33276	0.072	0.115	0.00681449	ED Enterocytes	ZRANB3
NPEPL1.1	2.91372e-07	0.135368	0.109	0.07	0.00683326	ED Enterocytes	NPEPL1
PHLDA1.1	2.9154e-07	-3.4457	0.004	0.026	0.00683719	ED Enterocytes	PHLDA1
API5	2.94024e-07	-0.122774	0.182	0.129	0.00689546	ED Enterocytes	API5
SERPINA5.1	2.95781e-07	1.12525	0.015	0.005	0.00693666	ED Enterocytes	SERPINA5
HIST1H2AG.2	2.97047e-07	-2.38159	0.028	0.062	0.00696635	ED Enterocytes	HIST1H2AG
SLC35A2.1	2.97182e-07	0.348341	0.075	0.044	0.0069695	ED Enterocytes	SLC35A2
MSI1.1	2.97199e-07	-3.69599	0.004	0.027	0.0069699	ED Enterocytes	MSI1
CLOCK.1	2.97982e-07	-0.152928	0.262	0.192	0.00698828	ED Enterocytes	CLOCK
SYT13.1	3.03055e-07	-1.38448	0.027	0.061	0.00710724	ED Enterocytes	SYT13
SCUBE2.1	3.11616e-07	-3.81083	0.004	0.026	0.00730802	ED Enterocytes	SCUBE2
TSC22D4.2	3.14095e-07	-0.172335	0.124	0.082	0.00736615	ED Enterocytes	TSC22D4
CENPP.2	3.15217e-07	-1.04008	0.079	0.124	0.00739247	ED Enterocytes	CENPP
AC004875.1	3.15852e-07	1.2012	0.01	0.002	0.00740737	ED Enterocytes	AC004875.1
GTPBP6.2	3.17667e-07	-0.10792	0.154	0.106	0.00744993	ED Enterocytes	GTPBP6
AC004233.2.1	3.18946e-07	0.419841	0.042	0.021	0.00747992	ED Enterocytes	AC004233.2
CPXM2.1	3.22194e-07	0.42098	0.06	0.033	0.0075561	ED Enterocytes	CPXM2
NMNAT2.1	3.22696e-07	1.03927	0.025	0.01	0.00756787	ED Enterocytes	NMNAT2
SCN3A.2	3.28638e-07	-7.83609	0	0.019	0.00770722	ED Enterocytes	SCN3A
SEC14L2.1	3.31417e-07	-0.211497	0.062	0.034	0.00777239	ED Enterocytes	SEC14L2
LRRC28.2	3.33988e-07	-0.266351	0.368	0.271	0.0078327	ED Enterocytes	LRRC28
AC090531.1	3.36558e-07	1.09742	0.013	0.004	0.00789296	ED Enterocytes	AC090531.1
AL021707.1.1	3.36675e-07	0.551829	0.062	0.035	0.00789571	ED Enterocytes	AL021707.1
FAM53B.2	3.41885e-07	-0.153949	0.239	0.174	0.0080179	ED Enterocytes	FAM53B
DLGAP5.2	3.4236e-07	-2.07512	0.014	0.042	0.00802902	ED Enterocytes	DLGAP5
AC017101.1	3.42723e-07	0.440566	0.053	0.028	0.00803754	ED Enterocytes	AC017101.1
LINC01814.1	3.43204e-07	-0.117153	0.071	0.041	0.00804883	ED Enterocytes	LINC01814
TRIM44.1	3.43213e-07	-0.246751	0.378	0.282	0.00804904	ED Enterocytes	TRIM44
AL133284.1	3.43616e-07	1.00748	0.016	0.005	0.00805848	ED Enterocytes	AL133284.1
MIR31HG.2	3.46774e-07	-0.252267	0.341	0.249	0.00813254	ED Enterocytes	MIR31HG
CCNK.2	3.51138e-07	-0.190194	0.322	0.241	0.00823488	ED Enterocytes	CCNK
AP001347.1.1	3.53597e-07	-1.92538	0.019	0.05	0.00829255	ED Enterocytes	AP001347.1
NUDT7.1	3.54077e-07	0.52407	0.047	0.024	0.00830381	ED Enterocytes	NUDT7
MMP24.1	3.64789e-07	0.748388	0.04	0.019	0.00855503	ED Enterocytes	MMP24
TCTN3.2	3.65973e-07	-0.115118	0.199	0.142	0.00858281	ED Enterocytes	TCTN3
IGFALS	3.6614e-07	0.672975	0.018	0.006	0.00858672	ED Enterocytes	IGFALS
TCF25.1	3.68081e-07	-0.275462	0.634	0.467	0.00863224	ED Enterocytes	TCF25
ENPEP.2	3.72438e-07	-0.514893	0.392	0.275	0.00873441	ED Enterocytes	ENPEP
AL451123.1	3.73765e-07	0.765107	0.028	0.012	0.00876554	ED Enterocytes	AL451123.1
HMGN3	3.79035e-07	-0.136717	0.269	0.2	0.00888913	ED Enterocytes	HMGN3
SNRNP200.2	3.83349e-07	-0.302045	0.268	0.196	0.00899029	ED Enterocytes	SNRNP200
NWD2.2	3.86651e-07	0.825122	0.027	0.011	0.00906775	ED Enterocytes	NWD2
RFX1.1	3.89296e-07	-0.16402	0.19	0.135	0.00912978	ED Enterocytes	RFX1
AC008014.1	3.89903e-07	-0.107972	0.357	0.267	0.00914401	ED Enterocytes	AC008014.1
CD7	3.90822e-07	0.306221	0.019	0.007	0.00916555	ED Enterocytes	CD7
FAM111B.1	3.91747e-07	-1.89513	0.015	0.044	0.00918726	ED Enterocytes	FAM111B
INTS6L.2	3.92788e-07	0.146863	0.185	0.133	0.00921167	ED Enterocytes	INTS6L
MED18.1	3.96451e-07	0.317496	0.04	0.019	0.00929757	ED Enterocytes	MED18
LINC00456	3.98495e-07	0.977966	0.011	0.003	0.0093455	ED Enterocytes	LINC00456
AP000943.2.1	4.05138e-07	0.303222	0.093	0.059	0.00950129	ED Enterocytes	AP000943.2
SEMA4G.1	4.20756e-07	-0.218843	0.191	0.135	0.00986756	ED Enterocytes	SEMA4G
PHKG1.1	4.23825e-07	0.677658	0.035	0.016	0.00993954	ED Enterocytes	PHKG1
HFE.1	4.25709e-07	0.535608	0.038	0.018	0.00998373	ED Enterocytes	HFE
PNPLA4	4.27426e-07	0.312122	0.067	0.039	0.010024	ED Enterocytes	PNPLA4
CHD4.1	4.28422e-07	-0.264865	0.423	0.316	0.0100474	ED Enterocytes	CHD4
BOLA2.1	4.32439e-07	0.106212	0.102	0.066	0.0101416	ED Enterocytes	BOLA2
RBM5.1	4.33921e-07	-0.300149	0.358	0.266	0.0101763	ED Enterocytes	RBM5
MED14.1	4.35169e-07	-0.281668	0.312	0.229	0.0102056	ED Enterocytes	MED14
HIST1H1B.1	4.37572e-07	-4.08229	0.004	0.027	0.0102619	ED Enterocytes	HIST1H1B
EHD4-AS1.1	4.39628e-07	1.25183	0.027	0.011	0.0103102	ED Enterocytes	EHD4-AS1
RORC.2	4.41288e-07	-0.360011	0.042	0.021	0.0103491	ED Enterocytes	RORC
RNF215	4.42628e-07	0.272599	0.063	0.036	0.0103805	ED Enterocytes	RNF215
KIF13A.1	4.46093e-07	-0.191599	0.405	0.304	0.0104618	ED Enterocytes	KIF13A
SRRM2.1	4.5352e-07	-0.486267	0.788	0.666	0.010636	ED Enterocytes	SRRM2
GSKIP.1	4.54511e-07	-0.223808	0.22	0.16	0.0106592	ED Enterocytes	GSKIP
ATAD2.2	4.57703e-07	-1.14576	0.087	0.132	0.010734	ED Enterocytes	ATAD2
CELF3.1	4.57753e-07	0.376894	0.028	0.012	0.0107352	ED Enterocytes	CELF3
MRPL50.2	4.58103e-07	0.167168	0.107	0.069	0.0107434	ED Enterocytes	MRPL50
NFIX.1	4.59329e-07	-4.07051	0.003	0.024	0.0107722	ED Enterocytes	NFIX
TP53RK.1	4.60007e-07	0.15736	0.064	0.036	0.0107881	ED Enterocytes	TP53RK
LINC01659.1	4.60217e-07	-3.64145	0.005	0.028	0.010793	ED Enterocytes	LINC01659
LRP1.1	4.60407e-07	-0.263906	0.262	0.192	0.0107975	ED Enterocytes	LRP1
MCM7.2	4.74516e-07	-1.31892	0.079	0.123	0.0111283	ED Enterocytes	MCM7
TESK2.2	4.75722e-07	-0.32077	0.254	0.184	0.0111566	ED Enterocytes	TESK2
CDCA8.2	4.77986e-07	-2.09893	0.016	0.045	0.0112097	ED Enterocytes	CDCA8
MYLIP.2	4.7962e-07	-0.313595	0.287	0.21	0.011248	ED Enterocytes	MYLIP
HSDL1.1	4.83094e-07	0.472111	0.044	0.023	0.0113295	ED Enterocytes	HSDL1
RBM12.2	4.84508e-07	0.229065	0.117	0.078	0.0113627	ED Enterocytes	RBM12
ATP5MC1.1	4.86452e-07	-0.264861	0.46	0.344	0.0114083	ED Enterocytes	ATP5MC1
FRS2.1	4.9183e-07	-0.107055	0.337	0.253	0.0115344	ED Enterocytes	FRS2
MAGI1-AS1.1	4.92132e-07	0.164851	0.075	0.044	0.0115415	ED Enterocytes	MAGI1-AS1
AC005261.1.1	4.92934e-07	0.259652	0.105	0.069	0.0115603	ED Enterocytes	AC005261.1
ST5	4.94218e-07	-1.44572	0.071	0.113	0.0115904	ED Enterocytes	ST5
SNHG15.2	4.94243e-07	-1.15692	0.093	0.14	0.011591	ED Enterocytes	SNHG15
CYSRT1	4.966e-07	0.760173	0.016	0.005	0.0116463	ED Enterocytes	CYSRT1
FEV.2	4.96817e-07	-4.85969	0.001	0.02	0.0116514	ED Enterocytes	FEV
AC091043.1	4.9787e-07	0.542122	0.025	0.01	0.011676	ED Enterocytes	AC091043.1
MIR7-3HG.2	4.98652e-07	-4.57257	0.002	0.023	0.0116944	ED Enterocytes	MIR7-3HG
NUFIP1.2	4.99632e-07	0.211406	0.13	0.088	0.0117174	ED Enterocytes	NUFIP1
PLGRKT.1	5.02376e-07	-0.167752	0.149	0.102	0.0117817	ED Enterocytes	PLGRKT
PLA2G15.1	5.06642e-07	0.238334	0.046	0.024	0.0118818	ED Enterocytes	PLA2G15
CLSPN.2	5.07098e-07	-2.13332	0.015	0.043	0.0118925	ED Enterocytes	CLSPN
AC006141.1.2	5.13712e-07	0.421233	0.087	0.054	0.0120476	ED Enterocytes	AC006141.1
KIF14.2	5.18819e-07	-1.57649	0.023	0.055	0.0121673	ED Enterocytes	KIF14
PTCH1.1	5.22811e-07	-1.68769	0.031	0.064	0.012261	ED Enterocytes	PTCH1
HMMR.2	5.22828e-07	-2.52993	0.012	0.038	0.0122614	ED Enterocytes	HMMR
CDCA7L.1	5.25918e-07	-3.05027	0.004	0.027	0.0123338	ED Enterocytes	CDCA7L
FAM135B.2	5.35888e-07	-4.18686	0.002	0.023	0.0125676	ED Enterocytes	FAM135B
AC104667.2.1	5.38267e-07	1.0325	0.015	0.005	0.0126234	ED Enterocytes	AC104667.2
NMNAT1	5.42547e-07	0.205292	0.066	0.038	0.0127238	ED Enterocytes	NMNAT1
NDUFS8.2	5.48829e-07	-0.287709	0.291	0.216	0.0128711	ED Enterocytes	NDUFS8
AL033504.1.2	5.67678e-07	0.103473	0.328	0.255	0.0133132	ED Enterocytes	AL033504.1
KCNK6.1	5.73079e-07	0.30323	0.067	0.039	0.0134398	ED Enterocytes	KCNK6
RPP25.1	5.73952e-07	0.260549	0.061	0.034	0.0134603	ED Enterocytes	RPP25
ADNP.2	5.76244e-07	-0.119747	0.4	0.302	0.0135141	ED Enterocytes	ADNP
STXBP1.2	5.76684e-07	-2.87733	0.005	0.028	0.0135244	ED Enterocytes	STXBP1
TGFBRAP1	5.84906e-07	0.135789	0.102	0.066	0.0137172	ED Enterocytes	TGFBRAP1
NFE2L1.1	5.85572e-07	-0.304485	0.216	0.156	0.0137328	ED Enterocytes	NFE2L1
PCNA.2	5.87679e-07	-1.31629	0.072	0.115	0.0137822	ED Enterocytes	PCNA
LINC00479.1	5.88197e-07	-0.12068	0.035	0.016	0.0137944	ED Enterocytes	LINC00479
AQP4-AS1.2	5.88663e-07	0.207319	0.026	0.011	0.0138053	ED Enterocytes	AQP4-AS1
MARCH9.2	5.95068e-07	0.257677	0.117	0.078	0.0139555	ED Enterocytes	2026-03-09
MXD4.1	6.01638e-07	-0.265938	0.158	0.109	0.0141096	ED Enterocytes	MXD4
HLA-DRA.2	6.02095e-07	-1.81315	0.071	0.11	0.0141203	ED Enterocytes	HLA-DRA
C19orf54.1	6.05132e-07	0.116299	0.049	0.026	0.0141916	ED Enterocytes	C19orf54
TMCO3	6.05195e-07	-0.104809	0.18	0.128	0.014193	ED Enterocytes	TMCO3
VPS39.1	6.06324e-07	-0.210694	0.168	0.117	0.0142195	ED Enterocytes	VPS39
LRP8	6.21451e-07	-2.58737	0.004	0.026	0.0145743	ED Enterocytes	LRP8
PLK2.1	6.23758e-07	-1.71188	0.089	0.131	0.0146284	ED Enterocytes	PLK2
SLC35B2.2	6.24037e-07	0.387723	0.088	0.056	0.0146349	ED Enterocytes	SLC35B2
BRIP1.2	6.2506e-07	-1.37387	0.072	0.113	0.0146589	ED Enterocytes	BRIP1
HIST1H1D.2	6.29602e-07	-2.0691	0.03	0.063	0.0147654	ED Enterocytes	HIST1H1D
PRPF39.1	6.35817e-07	-0.199049	0.2	0.143	0.0149112	ED Enterocytes	PRPF39
RAPGEF4.1	6.419e-07	-1.23832	0.058	0.098	0.0150538	ED Enterocytes	RAPGEF4
MRPS10.2	6.55764e-07	0.130081	0.096	0.061	0.015379	ED Enterocytes	MRPS10
APOA1.2	6.55888e-07	-0.18781	0.838	0.663	0.0153819	ED Enterocytes	APOA1
PIP5K1A.1	6.57025e-07	-0.146169	0.237	0.174	0.0154086	ED Enterocytes	PIP5K1A
DCTN6.1	6.57705e-07	0.118447	0.102	0.066	0.0154245	ED Enterocytes	DCTN6
CDK1.2	6.61429e-07	-1.80267	0.017	0.046	0.0155118	ED Enterocytes	CDK1
POLQ.2	6.68222e-07	-1.26389	0.034	0.068	0.0156711	ED Enterocytes	POLQ
NRF1	6.72647e-07	-0.125346	0.241	0.176	0.0157749	ED Enterocytes	NRF1
SSTR1	6.79457e-07	0.154005	0.055	0.03	0.0159346	ED Enterocytes	SSTR1
AP006216.3	6.8328e-07	0.110253	0.013	0.004	0.0160243	ED Enterocytes	AP006216.3
SNAP25.2	6.86665e-07	-4.51983	0.002	0.022	0.0161037	ED Enterocytes	SNAP25
MAP3K1.1	6.90989e-07	-0.141471	0.215	0.156	0.0162051	ED Enterocytes	MAP3K1
EXOC6B.1	6.91507e-07	-0.134934	0.686	0.508	0.0162172	ED Enterocytes	EXOC6B
SHANK3.1	7.02299e-07	0.380935	0.034	0.016	0.0164703	ED Enterocytes	SHANK3
FOXP2	7.04939e-07	-0.535711	0.549	0.499	0.0165322	ED Enterocytes	FOXP2
AC008522.1.1	7.05935e-07	-2.16275	0.01	0.036	0.0165556	ED Enterocytes	AC008522.1
ZNF32.2	7.11025e-07	0.281049	0.07	0.042	0.016675	ED Enterocytes	ZNF32
DEK.2	7.19673e-07	-0.22013	0.431	0.323	0.0168778	ED Enterocytes	DEK
RBL1.2	7.21283e-07	-1.82605	0.02	0.05	0.0169155	ED Enterocytes	RBL1
PRPF3.1	7.23172e-07	-0.190641	0.228	0.167	0.0169598	ED Enterocytes	PRPF3
ARHGEF19.2	7.25776e-07	-2.5498	0.008	0.032	0.0170209	ED Enterocytes	ARHGEF19
CEBPA-DT.1	7.34758e-07	0.247098	0.041	0.021	0.0172316	ED Enterocytes	CEBPA-DT
RCE1.1	7.46098e-07	0.258345	0.083	0.051	0.0174975	ED Enterocytes	RCE1
FBL.2	7.59484e-07	-1.09116	0.151	0.198	0.0178114	ED Enterocytes	FBL
CNPPD1.1	7.61431e-07	-0.14803	0.121	0.081	0.0178571	ED Enterocytes	CNPPD1
SRSF2.2	7.63133e-07	-0.1215	0.697	0.509	0.017897	ED Enterocytes	SRSF2
RANBP2	7.69063e-07	-0.189666	0.38	0.286	0.0180361	ED Enterocytes	RANBP2
ZBTB7A.1	7.73965e-07	-0.234708	0.514	0.386	0.018151	ED Enterocytes	ZBTB7A
BORCS6	7.79579e-07	0.154434	0.052	0.028	0.0182827	ED Enterocytes	BORCS6
AC006160.1.1	7.8032e-07	0.50213	0.033	0.015	0.0183001	ED Enterocytes	AC006160.1
PRKCG.1	7.8483e-07	-3.54485	0.002	0.022	0.0184058	ED Enterocytes	PRKCG
NFKBIE.2	7.86856e-07	0.279509	0.078	0.047	0.0184534	ED Enterocytes	NFKBIE
GLIS2	7.92843e-07	0.944619	0.015	0.005	0.0185938	ED Enterocytes	GLIS2
GASK1B.2	7.93434e-07	0.339636	0.076	0.046	0.0186076	ED Enterocytes	GASK1B
MRPS18C	7.96763e-07	-0.317942	0.159	0.11	0.0186857	ED Enterocytes	MRPS18C
CYP4F2.1	8.07716e-07	-0.292989	0.049	0.026	0.0189426	ED Enterocytes	CYP4F2
QTRT1.2	8.10759e-07	-1.45134	0.08	0.123	0.0190139	ED Enterocytes	QTRT1
PIGL	8.12336e-07	-0.154104	0.206	0.149	0.0190509	ED Enterocytes	PIGL
MAP3K9.1	8.1399e-07	0.295633	0.124	0.084	0.0190897	ED Enterocytes	MAP3K9
HAPLN4.1	8.1417e-07	-0.534891	0.068	0.039	0.0190939	ED Enterocytes	HAPLN4
FAM234A.1	8.16228e-07	-0.365934	0.253	0.184	0.0191422	ED Enterocytes	FAM234A
RGP1.1	8.25228e-07	0.127077	0.141	0.098	0.0193532	ED Enterocytes	RGP1
FAM177B.1	8.27714e-07	1.22048	0.021	0.008	0.0194116	ED Enterocytes	FAM177B
TUBB3	8.36223e-07	-2.12687	0.016	0.043	0.0196111	ED Enterocytes	TUBB3
DTL.2	8.38148e-07	-2.42383	0.013	0.04	0.0196562	ED Enterocytes	DTL
ATM.2	8.41862e-07	-1.41735	0.07	0.11	0.0197434	ED Enterocytes	ATM
GSTA4.2	8.42287e-07	0.170264	0.118	0.079	0.0197533	ED Enterocytes	GSTA4
STK17A.1	8.49189e-07	-0.155586	0.173	0.122	0.0199152	ED Enterocytes	STK17A
KDM5A	8.53118e-07	-0.192308	0.441	0.334	0.0200073	ED Enterocytes	KDM5A
GGPS1.1	8.57187e-07	0.394624	0.044	0.023	0.0201027	ED Enterocytes	GGPS1
NDUFS6.1	8.63166e-07	-0.396397	0.484	0.355	0.020243	ED Enterocytes	NDUFS6
MANBA.1	8.69732e-07	-0.107752	0.165	0.116	0.020397	ED Enterocytes	MANBA
FAT1	8.77172e-07	-0.119462	0.723	0.539	0.0205714	ED Enterocytes	FAT1
C2CD3.2	8.94927e-07	-1.32792	0.04	0.076	0.0209878	ED Enterocytes	C2CD3
ARRB1	9.02525e-07	-0.113995	0.149	0.103	0.021166	ED Enterocytes	ARRB1
TMEM126B.1	9.12146e-07	-0.154231	0.149	0.103	0.0213916	ED Enterocytes	TMEM126B
ART4	9.29186e-07	1.23766	0.013	0.004	0.0217913	ED Enterocytes	ART4
ERRFI1	9.39069e-07	-0.144234	0.573	0.43	0.022023	ED Enterocytes	ERRFI1
PDZRN3.1	9.42949e-07	-1.34397	0.044	0.08	0.022114	ED Enterocytes	PDZRN3
IL17RB.1	9.46075e-07	-1.95167	0.032	0.065	0.0221873	ED Enterocytes	IL17RB
PEX26.1	9.50569e-07	-0.246807	0.145	0.1	0.0222927	ED Enterocytes	PEX26
NCBP3	9.52171e-07	-0.257199	0.25	0.184	0.0223303	ED Enterocytes	NCBP3
DRAM1.1	9.59678e-07	0.564747	0.034	0.016	0.0225064	ED Enterocytes	DRAM1
GRAMD4.1	9.60598e-07	-0.342113	0.19	0.135	0.0225279	ED Enterocytes	GRAMD4
ATP2B1-AS1.2	9.67879e-07	-0.4742	0.176	0.123	0.0226987	ED Enterocytes	ATP2B1-AS1
LRRFIP2.1	9.69324e-07	-0.148754	0.537	0.405	0.0227326	ED Enterocytes	LRRFIP2
HIST1H2AH.2	9.74917e-07	-3.60021	0.004	0.026	0.0228637	ED Enterocytes	HIST1H2AH
CRYM	9.80458e-07	0.387059	0.042	0.021	0.0229937	ED Enterocytes	CRYM
PPP2R2D	9.82937e-07	-0.227717	0.348	0.262	0.0230518	ED Enterocytes	PPP2R2D
RBM17.1	9.84722e-07	-0.292876	0.277	0.206	0.0230937	ED Enterocytes	RBM17
CEP78.2	9.84724e-07	-1.28757	0.034	0.068	0.0230938	ED Enterocytes	CEP78
MANEA.1	9.84985e-07	0.208575	0.067	0.04	0.0230999	ED Enterocytes	MANEA
CA12.2	9.90907e-07	-1.26031	0.081	0.123	0.0232388	ED Enterocytes	CA12
NME1.1	1.00023e-06	-1.21074	0.07	0.111	0.0234574	ED Enterocytes	NME1
GRAMD1A.2	1.00158e-06	-1.35899	0.049	0.086	0.0234891	ED Enterocytes	GRAMD1A
GNA14.1	1.0049e-06	-1.82785	0.022	0.051	0.0235669	ED Enterocytes	GNA14
SERPINB5.1	1.01228e-06	-1.84177	0.007	0.03	0.02374	ED Enterocytes	SERPINB5
TXNDC16	1.01384e-06	-0.108426	0.209	0.152	0.0237766	ED Enterocytes	TXNDC16
SDE2	1.01648e-06	0.117449	0.094	0.06	0.0238385	ED Enterocytes	SDE2
SPAG5-AS1.1	1.04036e-06	-0.432635	0.055	0.03	0.0243985	ED Enterocytes	SPAG5-AS1
EVPL.1	1.05034e-06	-0.402214	0.129	0.086	0.0246326	ED Enterocytes	EVPL
RNGTT.1	1.05398e-06	-0.111382	0.374	0.283	0.0247179	ED Enterocytes	RNGTT
AL118511.1.1	1.05896e-06	0.57589	0.035	0.017	0.0248347	ED Enterocytes	AL118511.1
POFUT2	1.06776e-06	-0.189438	0.149	0.103	0.025041	ED Enterocytes	POFUT2
WNT3	1.07036e-06	-0.236188	0.04	0.02	0.0251022	ED Enterocytes	WNT3
AC016745.1.1	1.07322e-06	-2.4317	0.007	0.029	0.0251692	ED Enterocytes	AC016745.1
TMEM14B.1	1.09073e-06	-0.218798	0.26	0.192	0.0255798	ED Enterocytes	TMEM14B
SCAMP3.2	1.09301e-06	0.104186	0.117	0.079	0.0256332	ED Enterocytes	SCAMP3
BCL2L2-PABPN1	1.09384e-06	0.159047	0.082	0.051	0.0256528	ED Enterocytes	BCL2L2-PABPN1
ZNF274.1	1.10035e-06	-0.211821	0.12	0.08	0.0258055	ED Enterocytes	ZNF274
ATP7A.1	1.11518e-06	0.285632	0.059	0.034	0.0261533	ED Enterocytes	ATP7A
TSTD1.1	1.12247e-06	-0.171453	0.2	0.145	0.0263241	ED Enterocytes	TSTD1
TEN1.1	1.12467e-06	-0.24995	0.114	0.075	0.0263757	ED Enterocytes	TEN1
TAF8.1	1.12482e-06	-0.157056	0.102	0.065	0.0263793	ED Enterocytes	TAF8
NELFE.1	1.12652e-06	-0.136842	0.168	0.119	0.026419	ED Enterocytes	NELFE
TXNDC5.2	1.13431e-06	0.122852	0.176	0.127	0.0266018	ED Enterocytes	TXNDC5
NDUFA11.2	1.1412e-06	-0.322973	0.395	0.295	0.0267634	ED Enterocytes	NDUFA11
PCDH1.1	1.14148e-06	-0.108686	0.103	0.067	0.0267701	ED Enterocytes	PCDH1
BIRC5.2	1.14272e-06	-2.00822	0.016	0.043	0.0267991	ED Enterocytes	BIRC5
CRLS1	1.1593e-06	-0.301773	0.28	0.206	0.0271879	ED Enterocytes	CRLS1
AL160408.2.1	1.1634e-06	0.526663	0.027	0.012	0.027284	ED Enterocytes	AL160408.2
KIF23.2	1.17706e-06	-1.82641	0.018	0.046	0.0276043	ED Enterocytes	KIF23
MYBL2.2	1.18592e-06	-2.43311	0.007	0.029	0.0278121	ED Enterocytes	MYBL2
PDCD6.1	1.18797e-06	-0.370953	0.296	0.219	0.0278602	ED Enterocytes	PDCD6
CHD6.1	1.18946e-06	-0.94976	0.216	0.255	0.0278953	ED Enterocytes	CHD6
REV1.1	1.19673e-06	-0.243104	0.288	0.215	0.0280657	ED Enterocytes	REV1
GPBP1L1.2	1.20292e-06	-0.143552	0.545	0.411	0.028211	ED Enterocytes	GPBP1L1
NR1I2.1	1.20517e-06	-0.329811	0.227	0.165	0.0282637	ED Enterocytes	NR1I2
NSD2.1	1.20686e-06	-0.891541	0.202	0.246	0.0283033	ED Enterocytes	NSD2
LBX2-AS1.1	1.21186e-06	0.463104	0.031	0.014	0.0284206	ED Enterocytes	LBX2-AS1
GAS2.2	1.23025e-06	-1.70219	0.043	0.078	0.0288519	ED Enterocytes	GAS2
CCDC174.1	1.23471e-06	-0.256544	0.146	0.101	0.0289564	ED Enterocytes	CCDC174
ACSS3.2	1.23644e-06	-1.93405	0.03	0.061	0.0289969	ED Enterocytes	ACSS3
SNHG19.2	1.24412e-06	-1.38122	0.064	0.103	0.029177	ED Enterocytes	SNHG19
FAM172A.1	1.24476e-06	-0.139974	0.498	0.378	0.0291921	ED Enterocytes	FAM172A
AC005480.1.1	1.25163e-06	0.539515	0.043	0.022	0.0293532	ED Enterocytes	AC005480.1
U2SURP	1.26536e-06	-0.224521	0.401	0.301	0.0296753	ED Enterocytes	U2SURP
CEP76.1	1.26725e-06	0.29205	0.068	0.04	0.0297196	ED Enterocytes	CEP76
TAGLN2.1	1.27134e-06	-0.241892	0.419	0.317	0.0298154	ED Enterocytes	TAGLN2
GINS1.2	1.27433e-06	-2.88686	0.007	0.029	0.0298857	ED Enterocytes	GINS1
STARD3NL.2	1.30199e-06	-0.112396	0.144	0.1	0.0305343	ED Enterocytes	STARD3NL
FBXO27.1	1.30649e-06	0.290597	0.022	0.009	0.0306399	ED Enterocytes	FBXO27
UBE2W	1.31394e-06	-0.146421	0.257	0.192	0.0308144	ED Enterocytes	UBE2W
BLOC1S1	1.31709e-06	-0.493013	0.414	0.304	0.0308884	ED Enterocytes	BLOC1S1
CLUH.1	1.31745e-06	-0.149745	0.225	0.167	0.0308969	ED Enterocytes	CLUH
PLEC	1.32214e-06	-0.432087	0.288	0.211	0.0310069	ED Enterocytes	PLEC
USP4.1	1.32373e-06	-0.164784	0.164	0.116	0.0310441	ED Enterocytes	USP4
ID2-AS1	1.32457e-06	0.149748	0.051	0.028	0.0310637	ED Enterocytes	ID2-AS1
PRR11.1	1.33126e-06	-2.40987	0.01	0.034	0.0312208	ED Enterocytes	PRR11
ORMDL1	1.33992e-06	-0.297266	0.229	0.167	0.0314238	ED Enterocytes	ORMDL1
TTYH1.1	1.35014e-06	-4.4888	0.001	0.02	0.0316635	ED Enterocytes	TTYH1
HIP1R.2	1.35116e-06	-0.481073	0.362	0.267	0.0316874	ED Enterocytes	HIP1R
BRD7	1.35116e-06	-0.292366	0.315	0.236	0.0316875	ED Enterocytes	BRD7
JPH2.1	1.36227e-06	1.40486	0.019	0.007	0.0319479	ED Enterocytes	JPH2
AC022784.1	1.37137e-06	0.564668	0.036	0.018	0.0321613	ED Enterocytes	AC022784.1
GNAO1.2	1.37533e-06	-3.17114	0.001	0.019	0.0322542	ED Enterocytes	GNAO1
EHF.2	1.37698e-06	-1.01619	0.15	0.196	0.032293	ED Enterocytes	EHF
AXIN2.2	1.39206e-06	-2.35795	0.013	0.038	0.0326466	ED Enterocytes	AXIN2
AC026167.1.1	1.39773e-06	-2.79048	0.004	0.024	0.0327795	ED Enterocytes	AC026167.1
RNF13	1.41288e-06	-0.145755	0.354	0.267	0.0331348	ED Enterocytes	RNF13
NDUFB3	1.41737e-06	-0.255373	0.262	0.195	0.0332401	ED Enterocytes	NDUFB3
ATP1B1.2	1.41853e-06	-0.119508	0.815	0.621	0.0332674	ED Enterocytes	ATP1B1
NRL.2	1.41884e-06	-0.163878	0.07	0.042	0.0332747	ED Enterocytes	NRL
SNRPC.2	1.42219e-06	-0.198959	0.205	0.149	0.0333532	ED Enterocytes	SNRPC
CHTOP.2	1.43766e-06	-0.114469	0.214	0.157	0.0337161	ED Enterocytes	CHTOP
YIPF7	1.44572e-06	1.30972	0.014	0.005	0.0339051	ED Enterocytes	YIPF7
RASSF1.1	1.49798e-06	0.217191	0.124	0.085	0.0351305	ED Enterocytes	RASSF1
DDX24.2	1.54039e-06	-0.321809	0.4	0.302	0.0361253	ED Enterocytes	DDX24
APEX1.2	1.54777e-06	-0.166773	0.264	0.197	0.0362983	ED Enterocytes	APEX1
SEMA3B-AS1	1.55801e-06	0.873055	0.01	0.002	0.0365383	ED Enterocytes	SEMA3B-AS1
GCA.1	1.59193e-06	-0.155144	0.127	0.086	0.037334	ED Enterocytes	GCA
CEBPZ.1	1.61631e-06	-0.296575	0.308	0.232	0.0379057	ED Enterocytes	CEBPZ
SLC7A2.2	1.64586e-06	-1.22055	0.036	0.069	0.0385986	ED Enterocytes	SLC7A2
ZYX.1	1.65388e-06	-0.116491	0.112	0.074	0.0387868	ED Enterocytes	ZYX
LINC01538	1.66167e-06	0.163306	0.01	0.003	0.0389695	ED Enterocytes	LINC01538
DDX60.2	1.66429e-06	-0.410601	0.114	0.074	0.039031	ED Enterocytes	DDX60
TMEM101.2	1.66869e-06	0.147541	0.101	0.066	0.0391341	ED Enterocytes	TMEM101
SBF2-AS1	1.70025e-06	0.291403	0.055	0.031	0.0398744	ED Enterocytes	SBF2-AS1
AC011043.1	1.70801e-06	-2.51275	0.008	0.031	0.0400564	ED Enterocytes	AC011043.1
SON.1	1.71017e-06	-0.108989	0.833	0.623	0.040107	ED Enterocytes	SON
RND3.2	1.71304e-06	-0.244118	0.554	0.422	0.0401743	ED Enterocytes	RND3
AC073957.3.2	1.72635e-06	0.237384	0.073	0.045	0.0404864	ED Enterocytes	AC073957.3
KCNN4.2	1.73201e-06	-2.00851	0.009	0.032	0.040619	ED Enterocytes	KCNN4
ZNRF3.2	1.77899e-06	-0.929792	0.176	0.219	0.0417209	ED Enterocytes	ZNRF3
HTATIP2.1	1.78706e-06	-0.182166	0.11	0.073	0.0419102	ED Enterocytes	HTATIP2
SHROOM4.2	1.7911e-06	-1.22705	0.054	0.091	0.0420048	ED Enterocytes	SHROOM4
PYCR1.1	1.79615e-06	-2.51015	0.007	0.029	0.0421234	ED Enterocytes	PYCR1
BLM.1	1.80128e-06	-2.46836	0.007	0.03	0.0422436	ED Enterocytes	BLM
AL355075.4.2	1.81397e-06	-2.75687	0.015	0.041	0.0425413	ED Enterocytes	AL355075.4
SUGP2.1	1.81949e-06	-0.199596	0.197	0.143	0.0426708	ED Enterocytes	SUGP2
MAD2L1BP.1	1.82211e-06	0.163271	0.072	0.044	0.0427321	ED Enterocytes	MAD2L1BP
PROX1-AS1.1	1.83572e-06	-3.40265	0.002	0.021	0.0430513	ED Enterocytes	PROX1-AS1
SLC6A18	1.83928e-06	0.941364	0.013	0.004	0.0431347	ED Enterocytes	SLC6A18
PDCL3.2	1.85546e-06	0.140944	0.084	0.053	0.0435142	ED Enterocytes	PDCL3
CEACAM5	1.86637e-06	-1.41048	0.037	0.071	0.0437701	ED Enterocytes	CEACAM5
CYB5D2.1	1.88051e-06	-0.226831	0.087	0.054	0.0441017	ED Enterocytes	CYB5D2
IPO13.1	1.88177e-06	0.244382	0.037	0.019	0.0441312	ED Enterocytes	IPO13
AC053513.1.1	1.90698e-06	0.15856	0.149	0.105	0.0447225	ED Enterocytes	AC053513.1
CTBP2.1	1.9188e-06	-0.581805	0.562	0.513	0.0449997	ED Enterocytes	CTBP2
SYNRG.1	1.92302e-06	-0.364426	0.248	0.182	0.0450987	ED Enterocytes	SYNRG
ALMS1-IT1.1	1.93279e-06	1.12661	0.017	0.006	0.0453277	ED Enterocytes	ALMS1-IT1
TMEM161B.1	1.93661e-06	-0.203003	0.219	0.16	0.0454174	ED Enterocytes	TMEM161B
H19.2	1.94811e-06	-0.140292	0.153	0.108	0.0456871	ED Enterocytes	H19
SARS.2	1.95099e-06	-0.178177	0.218	0.161	0.0457545	ED Enterocytes	SARS
IFT88.1	1.99949e-06	-0.207405	0.247	0.183	0.0468921	ED Enterocytes	IFT88
IRGQ.1	2.00143e-06	0.262648	0.065	0.039	0.0469376	ED Enterocytes	IRGQ
KCTD12.1	2.03463e-06	-2.38108	0.011	0.035	0.0477162	ED Enterocytes	KCTD12
XRCC2.1	2.04338e-06	-3.64832	0.002	0.021	0.0479214	ED Enterocytes	XRCC2
SCG5.2	2.05125e-06	-3.29495	0.004	0.025	0.0481059	ED Enterocytes	SCG5
PAQR7.1	2.09483e-06	0.244738	0.037	0.019	0.049128	ED Enterocytes	PAQR7
OSBPL11.1	2.10385e-06	-0.261961	0.224	0.165	0.0493394	ED Enterocytes	OSBPL11
SELENOW.1	2.1107e-06	-0.964276	0.25	0.287	0.0495001	ED Enterocytes	SELENOW
LFNG	2.13063e-06	-1.70193	0.028	0.058	0.0499676	ED Enterocytes	LFNG
DDR1	2.14155e-06	-0.130123	0.214	0.159	0.0502237	ED Enterocytes	DDR1
NMD3.2	2.16065e-06	-0.147312	0.162	0.114	0.0506715	ED Enterocytes	NMD3
RTL8C.1	2.18416e-06	0.135969	0.082	0.052	0.0512229	ED Enterocytes	RTL8C
MEIOC.1	2.1933e-06	1.01431	0.02	0.008	0.0514373	ED Enterocytes	MEIOC
AC004797.1.1	2.19695e-06	0.372667	0.047	0.026	0.0515228	ED Enterocytes	AC004797.1
EGR3	2.20394e-06	-3.20217	0.005	0.026	0.0516867	ED Enterocytes	EGR3
POLD2.1	2.22205e-06	-1.22461	0.057	0.094	0.0521115	ED Enterocytes	POLD2
LRIG1.2	2.26369e-06	-0.125428	0.295	0.223	0.0530881	ED Enterocytes	LRIG1
ATL1.1	2.26371e-06	-0.238934	0.087	0.054	0.0530884	ED Enterocytes	ATL1
KYNU.1	2.28021e-06	0.558943	0.048	0.026	0.0534755	ED Enterocytes	KYNU
RAPGEF5.1	2.30405e-06	-0.247343	0.549	0.409	0.0540346	ED Enterocytes	RAPGEF5
B4GALT3.1	2.3253e-06	0.330012	0.074	0.046	0.0545329	ED Enterocytes	B4GALT3
PKIA.1	2.34651e-06	-2.40634	0.005	0.026	0.0550304	ED Enterocytes	PKIA
HAUS2.2	2.34755e-06	0.116787	0.077	0.048	0.0550548	ED Enterocytes	HAUS2
SCGN.2	2.35733e-06	-3.48426	0.004	0.023	0.0552841	ED Enterocytes	SCGN
PTPRU.1	2.37125e-06	0.726881	0.025	0.011	0.0556105	ED Enterocytes	PTPRU
PSMD6-AS1	2.39056e-06	1.49341	0.011	0.003	0.0560634	ED Enterocytes	PSMD6-AS1
AC008738.3.1	2.41057e-06	1.04642	0.015	0.005	0.0565328	ED Enterocytes	AC008738.3
KANTR.1	2.41562e-06	-0.101678	0.145	0.101	0.0566511	ED Enterocytes	KANTR
BLOC1S3.1	2.42139e-06	0.511939	0.025	0.011	0.0567864	ED Enterocytes	BLOC1S3
BRMS1.2	2.42996e-06	-0.266603	0.102	0.066	0.0569875	ED Enterocytes	BRMS1
RNF126.2	2.45461e-06	-0.124091	0.182	0.133	0.0575654	ED Enterocytes	RNF126
PXMP4.1	2.47919e-06	0.195672	0.043	0.023	0.058142	ED Enterocytes	PXMP4
ADRA2A.1	2.49738e-06	-2.80189	0.004	0.024	0.0585684	ED Enterocytes	ADRA2A
ACBD6.1	2.50024e-06	-0.112221	0.354	0.272	0.0586356	ED Enterocytes	ACBD6
FYTTD1.1	2.51045e-06	-0.137249	0.097	0.063	0.0588751	ED Enterocytes	FYTTD1
CYTIP.1	2.52072e-06	-1.24834	0.031	0.063	0.059116	ED Enterocytes	CYTIP
GLRX5.2	2.52695e-06	-0.13998	0.15	0.105	0.059262	ED Enterocytes	GLRX5
AC027243.3	2.53002e-06	0.548525	0.035	0.017	0.0593339	ED Enterocytes	AC027243.3
RNF14.2	2.53291e-06	-0.178997	0.093	0.06	0.0594018	ED Enterocytes	RNF14
PRSS36	2.5714e-06	0.167835	0.028	0.012	0.0603044	ED Enterocytes	PRSS36
UQCC3.2	2.57411e-06	-0.339961	0.179	0.128	0.0603681	ED Enterocytes	UQCC3
MEF2A.1	2.5965e-06	-0.174994	0.447	0.341	0.0608931	ED Enterocytes	MEF2A
AP002026.1.1	2.60362e-06	-1.75873	0.027	0.057	0.0610602	ED Enterocytes	AP002026.1
DDX1.1	2.60937e-06	-0.309583	0.208	0.152	0.061195	ED Enterocytes	DDX1
TASOR2	2.61225e-06	-0.102552	0.311	0.238	0.0612626	ED Enterocytes	TASOR2
LRIF1.2	2.62045e-06	-0.154724	0.142	0.099	0.0614547	ED Enterocytes	LRIF1
PPP1R3G.1	2.67288e-06	1.67771	0.012	0.004	0.0626843	ED Enterocytes	PPP1R3G
ICOSLG.1	2.69032e-06	0.457318	0.025	0.011	0.0630933	ED Enterocytes	ICOSLG
RNF208.1	2.70509e-06	0.497947	0.04	0.021	0.0634398	ED Enterocytes	RNF208
SMC1A.1	2.70836e-06	-0.112654	0.212	0.158	0.0635166	ED Enterocytes	SMC1A
ELL3.2	2.74797e-06	0.305723	0.069	0.042	0.0644453	ED Enterocytes	ELL3
MFSD11.2	2.75107e-06	-0.19117	0.13	0.089	0.0645182	ED Enterocytes	MFSD11
DDX17.1	2.75479e-06	-0.179709	0.765	0.561	0.0646053	ED Enterocytes	DDX17
AC116407.1.1	2.80472e-06	0.362863	0.016	0.006	0.0657764	ED Enterocytes	AC116407.1
ADSS.1	2.85955e-06	-0.173006	0.201	0.147	0.0670623	ED Enterocytes	ADSS
MAP3K7.1	2.8685e-06	-0.234419	0.195	0.141	0.0672721	ED Enterocytes	MAP3K7
AC011978.2.1	2.88197e-06	0.884782	0.024	0.01	0.0675879	ED Enterocytes	AC011978.2
TOPBP1.2	2.89485e-06	-1.32005	0.086	0.126	0.06789	ED Enterocytes	TOPBP1
TMEM104.1	2.89601e-06	0.295382	0.063	0.037	0.0679172	ED Enterocytes	TMEM104
ANP32B.2	2.89727e-06	-0.303203	0.449	0.334	0.0679468	ED Enterocytes	ANP32B
GLTP.1	2.90497e-06	0.182796	0.088	0.057	0.0681273	ED Enterocytes	GLTP
B4GAT1.2	2.91928e-06	0.492964	0.04	0.021	0.0684631	ED Enterocytes	B4GAT1
ARHGAP11B.1	2.94114e-06	-1.2476	0.022	0.051	0.0689755	ED Enterocytes	ARHGAP11B
DCAF6	2.9438e-06	-0.152997	0.492	0.373	0.0690379	ED Enterocytes	DCAF6
KIF18B.2	2.94834e-06	-1.60895	0.01	0.033	0.0691444	ED Enterocytes	KIF18B
TSPAN5	2.99889e-06	-1.55529	0.029	0.059	0.0703299	ED Enterocytes	TSPAN5
SH3BGRL.1	3.00393e-06	-0.288834	0.284	0.212	0.0704482	ED Enterocytes	SH3BGRL
TACC3.2	3.03292e-06	-1.61552	0.025	0.054	0.071128	ED Enterocytes	TACC3
RUNX1T1.2	3.03982e-06	-5.2252	0.001	0.018	0.0712899	ED Enterocytes	RUNX1T1
NEURL1.1	3.04014e-06	-1.82993	0.023	0.051	0.0712974	ED Enterocytes	NEURL1
AC004889.1	3.04023e-06	0.567986	0.048	0.026	0.0712995	ED Enterocytes	AC004889.1
AC099314.1.1	3.04717e-06	0.430874	0.058	0.034	0.0714622	ED Enterocytes	AC099314.1
CBR3	3.08503e-06	0.223624	0.033	0.016	0.0723502	ED Enterocytes	CBR3
C1orf50	3.14893e-06	-0.115824	0.072	0.044	0.0738487	ED Enterocytes	C1orf50
COL17A1	3.15253e-06	-0.21034	0.119	0.08	0.0739331	ED Enterocytes	COL17A1
GOLGA1.1	3.15381e-06	-0.158488	0.142	0.099	0.0739632	ED Enterocytes	GOLGA1
MIR4307HG	3.15583e-06	1.0905	0.011	0.003	0.0740104	ED Enterocytes	MIR4307HG
HELZ2.1	3.16708e-06	0.231898	0.056	0.032	0.0742743	ED Enterocytes	HELZ2
CARM1.1	3.18402e-06	-0.15345	0.169	0.122	0.0746715	ED Enterocytes	CARM1
PRRC2B.1	3.19621e-06	-0.200695	0.448	0.339	0.0749574	ED Enterocytes	PRRC2B
DSCAML1.2	3.24071e-06	0.174273	0.084	0.054	0.076001	ED Enterocytes	DSCAML1
HINT3.1	3.24352e-06	0.149518	0.096	0.063	0.0760669	ED Enterocytes	HINT3
AC023590.1.1	3.24516e-06	0.207499	0.096	0.063	0.0761054	ED Enterocytes	AC023590.1
PRKN	3.24929e-06	-0.177258	0.443	0.333	0.0762024	ED Enterocytes	PRKN
PABPC4.1	3.25084e-06	-0.371105	0.389	0.296	0.0762386	ED Enterocytes	PABPC4
SLC24A3.2	3.2657e-06	-1.97017	0.013	0.037	0.0765872	ED Enterocytes	SLC24A3
AGPS.2	3.28102e-06	-0.126898	0.244	0.183	0.0769464	ED Enterocytes	AGPS
PRKY.2	3.29183e-06	-1.41964	0.021	0.049	0.0771999	ED Enterocytes	PRKY
AC010976.1.1	3.29189e-06	0.329299	0.06	0.035	0.0772015	ED Enterocytes	AC010976.1
BCLAF1.2	3.29759e-06	-0.167862	0.593	0.442	0.0773352	ED Enterocytes	BCLAF1
TMC5.2	3.34425e-06	-0.140571	0.833	0.618	0.0784294	ED Enterocytes	TMC5
BRSK1.1	3.35039e-06	0.892195	0.019	0.007	0.0785734	ED Enterocytes	BRSK1
NSUN4.1	3.35084e-06	0.300876	0.07	0.042	0.078584	ED Enterocytes	NSUN4
AP001267.1.1	3.37226e-06	0.574869	0.024	0.01	0.0790863	ED Enterocytes	AP001267.1
GPR160	3.39219e-06	-0.238647	0.528	0.395	0.0795536	ED Enterocytes	GPR160
ASB2	3.39321e-06	0.83515	0.012	0.004	0.0795775	ED Enterocytes	ASB2
KCNMA1.2	3.41038e-06	-2.26083	0.013	0.037	0.0799803	ED Enterocytes	KCNMA1
TMPRSS3	3.43831e-06	0.328145	0.032	0.015	0.0806352	ED Enterocytes	TMPRSS3
SLC29A1.1	3.44017e-06	-1.42895	0.006	0.026	0.0806788	ED Enterocytes	SLC29A1
PHF23.2	3.45676e-06	0.147492	0.073	0.045	0.0810678	ED Enterocytes	PHF23
TAGLN.2	3.47256e-06	-0.208788	0.068	0.041	0.0814385	ED Enterocytes	TAGLN
DGKZ.1	3.55715e-06	-0.118065	0.145	0.102	0.0834222	ED Enterocytes	DGKZ
THRB-IT1.1	3.64806e-06	0.70235	0.034	0.017	0.0855542	ED Enterocytes	THRB-IT1
AP1S2.1	3.6542e-06	0.185937	0.067	0.04	0.0856982	ED Enterocytes	AP1S2
LRP4	3.70566e-06	-2.03021	0.016	0.041	0.0869052	ED Enterocytes	LRP4
WDR49.2	3.71701e-06	-3.86919	0.004	0.024	0.0871713	ED Enterocytes	WDR49
DLEU2.2	3.75964e-06	-0.227673	0.334	0.252	0.0881711	ED Enterocytes	DLEU2
MED11.1	3.76349e-06	-0.142349	0.094	0.061	0.0882614	ED Enterocytes	MED11
SIRT7.1	3.77512e-06	-0.188559	0.125	0.085	0.088534	ED Enterocytes	SIRT7
LIN9.1	3.77679e-06	-2.21548	0.016	0.041	0.0885734	ED Enterocytes	LIN9
PSMD6.2	3.79084e-06	-0.160269	0.139	0.097	0.0889028	ED Enterocytes	PSMD6
RAMAC.1	3.79223e-06	0.293355	0.039	0.02	0.0889354	ED Enterocytes	RAMAC
DMAC2L.1	3.79708e-06	0.129511	0.099	0.066	0.0890491	ED Enterocytes	DMAC2L
SCNN1D.1	3.80924e-06	-0.110589	0.029	0.014	0.0893343	ED Enterocytes	SCNN1D
HINT2.1	3.82251e-06	-0.230698	0.158	0.112	0.0896455	ED Enterocytes	HINT2
STRADB.1	3.84494e-06	-0.326636	0.154	0.108	0.0901715	ED Enterocytes	STRADB
CHD9.1	3.85945e-06	-0.620854	0.596	0.534	0.0905118	ED Enterocytes	CHD9
NUDT21.2	3.88664e-06	-0.134354	0.139	0.097	0.0911495	ED Enterocytes	NUDT21
XPA.1	3.91057e-06	-0.368983	0.148	0.103	0.0917107	ED Enterocytes	XPA
RAD51AP1.2	3.91669e-06	-1.98887	0.013	0.037	0.0918541	ED Enterocytes	RAD51AP1
CHGA.2	3.92066e-06	-1.9975	0.068	0.103	0.0919474	ED Enterocytes	CHGA
MAN2C1	3.96654e-06	-0.143834	0.099	0.065	0.0930233	ED Enterocytes	MAN2C1
CDK5.1	3.96988e-06	0.236834	0.043	0.023	0.0931015	ED Enterocytes	CDK5
RARS.1	3.9936e-06	-0.322315	0.225	0.166	0.0936578	ED Enterocytes	RARS
FKBP8.2	4.02303e-06	-0.206856	0.208	0.153	0.0943481	ED Enterocytes	FKBP8
AC090709.1	4.0341e-06	-4.25236	0.001	0.019	0.0946077	ED Enterocytes	AC090709.1
TMEM99.2	4.10334e-06	0.170389	0.078	0.05	0.0962316	ED Enterocytes	TMEM99
RNF187.2	4.10487e-06	0.130108	0.11	0.074	0.0962675	ED Enterocytes	RNF187
EPOR	4.12934e-06	0.306322	0.021	0.009	0.0968413	ED Enterocytes	EPOR
ZDHHC13.1	4.14084e-06	-0.165295	0.191	0.14	0.0971111	ED Enterocytes	ZDHHC13
ARHGEF17.1	4.14332e-06	0.394821	0.039	0.02	0.0971691	ED Enterocytes	ARHGEF17
AL356113.1	4.18569e-06	1.08036	0.012	0.004	0.0981627	ED Enterocytes	AL356113.1
RABL3.1	4.18689e-06	-0.120524	0.129	0.089	0.0981909	ED Enterocytes	RABL3
PELO	4.23281e-06	0.14727	0.05	0.028	0.0992679	ED Enterocytes	PELO
ZC3H14.2	4.23595e-06	-0.114496	0.303	0.229	0.0993415	ED Enterocytes	ZC3H14
HIST1H2BJ.1	4.24771e-06	-1.75134	0.037	0.069	0.0996172	ED Enterocytes	HIST1H2BJ
AC007619.1.1	4.30714e-06	0.840046	0.024	0.01	0.101011	ED Enterocytes	AC007619.1
DUSP10.2	4.30827e-06	-2.06962	0.009	0.031	0.101037	ED Enterocytes	DUSP10
TCEA1	4.31588e-06	-0.201002	0.272	0.206	0.101216	ED Enterocytes	TCEA1
FAM3D.1	4.35896e-06	-0.361512	0.213	0.156	0.102226	ED Enterocytes	FAM3D
TRIP11.1	4.36009e-06	-0.345409	0.262	0.195	0.102253	ED Enterocytes	TRIP11
FP565260.3	4.39327e-06	1.67749	0.01	0.003	0.103031	ED Enterocytes	FP565260.3
AC005165.1.2	4.39803e-06	0.351869	0.032	0.016	0.103143	ED Enterocytes	AC005165.1
AL031668.1.1	4.40527e-06	1.04536	0.019	0.007	0.103312	ED Enterocytes	AL031668.1
ATRNL1.2	4.40863e-06	-3.7208	0.002	0.02	0.103391	ED Enterocytes	ATRNL1
PRR3.2	4.41126e-06	-1.63722	0.043	0.075	0.103453	ED Enterocytes	PRR3
ASF1B.2	4.41782e-06	-1.95708	0.013	0.036	0.103607	ED Enterocytes	ASF1B
RMDN2.2	4.45066e-06	-0.47611	0.236	0.171	0.104377	ED Enterocytes	RMDN2
GPATCH2	4.48325e-06	-0.377883	0.426	0.319	0.105141	ED Enterocytes	GPATCH2
RPF2.2	4.54236e-06	-0.120276	0.156	0.112	0.106527	ED Enterocytes	RPF2
DNMT1.1	4.54793e-06	-1.18025	0.071	0.11	0.106658	ED Enterocytes	DNMT1
HNRNPR.1	4.64381e-06	-0.266725	0.358	0.269	0.108907	ED Enterocytes	HNRNPR
COTL1.1	4.66255e-06	-1.30117	0.048	0.082	0.109346	ED Enterocytes	COTL1
FAM207A.2	4.66396e-06	-0.193954	0.122	0.083	0.109379	ED Enterocytes	FAM207A
MPI.2	4.71066e-06	0.145517	0.092	0.06	0.110474	ED Enterocytes	MPI
SHH.1	4.72525e-06	0.191713	0.05	0.028	0.110817	ED Enterocytes	SHH
HSD3B7.1	4.72661e-06	0.224319	0.078	0.05	0.110848	ED Enterocytes	HSD3B7
ENSA.2	4.73585e-06	-0.277137	0.315	0.239	0.111065	ED Enterocytes	ENSA
AC104035.1.1	4.73703e-06	0.311505	0.058	0.034	0.111093	ED Enterocytes	AC104035.1
AC079209.1	4.75077e-06	0.918058	0.01	0.003	0.111415	ED Enterocytes	AC079209.1
MTFR1L.1	4.79497e-06	-0.20453	0.092	0.06	0.112452	ED Enterocytes	MTFR1L
PRPF8.2	4.87979e-06	-0.181081	0.187	0.136	0.114441	ED Enterocytes	PRPF8
PSMC3.2	4.88845e-06	-0.328336	0.186	0.135	0.114644	ED Enterocytes	PSMC3
COL18A1	4.88874e-06	0.328801	0.034	0.017	0.114651	ED Enterocytes	COL18A1
CD9.2	4.91065e-06	-0.127929	0.494	0.376	0.115165	ED Enterocytes	CD9
SNAPC2.1	4.93208e-06	0.443152	0.052	0.03	0.115667	ED Enterocytes	SNAPC2
ICAM1.2	4.95567e-06	0.862132	0.028	0.013	0.11622	ED Enterocytes	ICAM1
GRB2.2	5.00453e-06	-0.30429	0.297	0.224	0.117366	ED Enterocytes	GRB2
MAML3	5.01471e-06	-0.539649	0.484	0.463	0.117605	ED Enterocytes	MAML3
AC005586.1	5.02577e-06	0.67795	0.011	0.003	0.117864	ED Enterocytes	AC005586.1
CPA6.1	5.04244e-06	-3.29841	0.004	0.022	0.118255	ED Enterocytes	CPA6
FN3K.1	5.05497e-06	-0.207053	0.045	0.024	0.118549	ED Enterocytes	FN3K
CKAP4.2	5.09622e-06	-1.16078	0.049	0.083	0.119517	ED Enterocytes	CKAP4
CALCOCO1.1	5.10388e-06	-0.167616	0.094	0.061	0.119696	ED Enterocytes	CALCOCO1
AMOTL1.2	5.12458e-06	0.334032	0.049	0.028	0.120182	ED Enterocytes	AMOTL1
BUD23.1	5.13843e-06	-0.290446	0.285	0.216	0.120506	ED Enterocytes	BUD23
ZNF519.1	5.18463e-06	-1.76418	0.014	0.038	0.12159	ED Enterocytes	ZNF519
STK33	5.1899e-06	-1.16953	0.063	0.099	0.121714	ED Enterocytes	STK33
ENPP2.2	5.20259e-06	-1.8025	0.027	0.055	0.122011	ED Enterocytes	ENPP2
SLC4A7	5.22715e-06	-1.05556	0.214	0.25	0.122587	ED Enterocytes	SLC4A7
AC023480.1.1	5.26188e-06	0.256426	0.067	0.041	0.123402	ED Enterocytes	AC023480.1
AL365181.3.1	5.29843e-06	0.526931	0.028	0.013	0.124259	ED Enterocytes	AL365181.3
CAND1.1	5.36111e-06	-0.230006	0.324	0.247	0.125729	ED Enterocytes	CAND1
IFNAR1.1	5.37073e-06	-0.285887	0.138	0.096	0.125954	ED Enterocytes	IFNAR1
KMT2A	5.39475e-06	-0.238922	0.381	0.291	0.126518	ED Enterocytes	KMT2A
COPS9	5.40278e-06	-0.223285	0.209	0.155	0.126706	ED Enterocytes	COPS9
DQX1.1	5.40688e-06	-0.371408	0.103	0.068	0.126802	ED Enterocytes	DQX1
AL138955.1.1	5.44363e-06	1.21607	0.019	0.007	0.127664	ED Enterocytes	AL138955.1
KCNQ3.1	5.45842e-06	-1.70308	0.013	0.036	0.128011	ED Enterocytes	KCNQ3
PHOSPHO2.1	5.45883e-06	0.399738	0.045	0.025	0.12802	ED Enterocytes	PHOSPHO2
DNAAF5.1	5.48086e-06	-0.325815	0.152	0.107	0.128537	ED Enterocytes	DNAAF5
SLTM.1	5.51081e-06	-0.26331	0.46	0.348	0.12924	ED Enterocytes	SLTM
C19orf33	5.52111e-06	-0.44583	0.611	0.439	0.129481	ED Enterocytes	C19orf33
TOX3.1	5.57174e-06	-1.01446	0.17	0.21	0.130668	ED Enterocytes	TOX3
AC092821.3.1	5.69361e-06	-2.00129	0.017	0.042	0.133527	ED Enterocytes	AC092821.3
SULT1A4	5.70776e-06	0.648579	0.017	0.007	0.133858	ED Enterocytes	SULT1A4
CAMK2G.1	5.80631e-06	-0.315255	0.257	0.192	0.13617	ED Enterocytes	CAMK2G
GRB10.1	5.81706e-06	-0.16501	0.182	0.132	0.136422	ED Enterocytes	GRB10
KXD1.1	5.82818e-06	-0.11079	0.115	0.079	0.136682	ED Enterocytes	KXD1
HERC3.1	5.90329e-06	-0.189216	0.191	0.14	0.138444	ED Enterocytes	HERC3
GGH.2	5.91888e-06	0.146576	0.109	0.074	0.13881	ED Enterocytes	GGH
HIST2H2AC.2	5.96052e-06	-1.86205	0.04	0.072	0.139786	ED Enterocytes	HIST2H2AC
DHCR24.2	5.99848e-06	0.149694	0.11	0.075	0.140676	ED Enterocytes	DHCR24
GNA12.1	6.03874e-06	-0.118644	0.144	0.101	0.14162	ED Enterocytes	GNA12
AC092338.1	6.0482e-06	1.02462	0.018	0.007	0.141842	ED Enterocytes	AC092338.1
ZNF529.1	6.08944e-06	0.246732	0.095	0.063	0.14281	ED Enterocytes	ZNF529
HEXIM2.1	6.1421e-06	0.173286	0.038	0.02	0.144045	ED Enterocytes	HEXIM2
GTF3C6.2	6.2027e-06	-0.216981	0.189	0.14	0.145466	ED Enterocytes	GTF3C6
ARHGEF2.2	6.20408e-06	-1.60532	0.036	0.067	0.145498	ED Enterocytes	ARHGEF2
RBM23.1	6.30417e-06	-0.102102	0.174	0.127	0.147845	ED Enterocytes	RBM23
AC021054.1.1	6.36399e-06	0.254565	0.034	0.017	0.149248	ED Enterocytes	AC021054.1
KNOP1.1	6.3955e-06	-1.24662	0.114	0.153	0.149987	ED Enterocytes	KNOP1
EIF4A3.2	6.40375e-06	-0.344732	0.312	0.237	0.150181	ED Enterocytes	EIF4A3
SLC16A7	6.44246e-06	-1.68177	0.013	0.037	0.151089	ED Enterocytes	SLC16A7
HERPUD2.1	6.44361e-06	-0.185063	0.156	0.111	0.151116	ED Enterocytes	HERPUD2
SMIM10L1.2	6.50502e-06	-0.385542	0.152	0.108	0.152556	ED Enterocytes	SMIM10L1
ERICH1.1	6.50692e-06	-0.288429	0.257	0.195	0.1526	ED Enterocytes	ERICH1
DDAH1.2	6.57153e-06	-0.124602	0.41	0.314	0.154115	ED Enterocytes	DDAH1
ETV1.2	6.5749e-06	-3.8395	0.003	0.02	0.154195	ED Enterocytes	ETV1
SCG2.2	6.59993e-06	-4.68636	0.001	0.016	0.154782	ED Enterocytes	SCG2
PDCD10	6.60388e-06	-0.276898	0.283	0.212	0.154874	ED Enterocytes	PDCD10
OTUD6B.1	6.61357e-06	-1.4583	0.043	0.076	0.155101	ED Enterocytes	OTUD6B
C9orf152.2	6.65427e-06	-4.14657	0.001	0.018	0.156056	ED Enterocytes	C9orf152
GALK2.2	6.66903e-06	-0.29301	0.249	0.186	0.156402	ED Enterocytes	GALK2
ALDH1L1.1	6.70602e-06	-0.244434	0.124	0.085	0.15727	ED Enterocytes	ALDH1L1
EXOSC5.2	6.75309e-06	-1.28937	0.037	0.068	0.158373	ED Enterocytes	EXOSC5
ACSM3.2	6.844e-06	-1.73857	0.032	0.061	0.160506	ED Enterocytes	ACSM3
EIF2AK1.1	6.87517e-06	-0.261402	0.189	0.139	0.161236	ED Enterocytes	EIF2AK1
RAD54B.1	6.95806e-06	-3.30487	0.003	0.02	0.16318	ED Enterocytes	RAD54B
MYPOP.1	6.99048e-06	0.116326	0.04	0.021	0.163941	ED Enterocytes	MYPOP
FMN1.1	6.99986e-06	-0.166033	0.193	0.142	0.164161	ED Enterocytes	FMN1
KDM8.2	7.0015e-06	-0.526659	0.058	0.034	0.164199	ED Enterocytes	KDM8
EFNA5.2	7.08073e-06	-1.32285	0.037	0.067	0.166057	ED Enterocytes	EFNA5
NAA35.2	7.08547e-06	-0.184193	0.287	0.219	0.166169	ED Enterocytes	NAA35
SMIM4.1	7.15616e-06	-0.196644	0.137	0.096	0.167826	ED Enterocytes	SMIM4
SCAF8	7.16408e-06	-0.185487	0.434	0.33	0.168012	ED Enterocytes	SCAF8
OAZ2.1	7.24571e-06	0.224743	0.074	0.047	0.169926	ED Enterocytes	OAZ2
MGRN1.1	7.25249e-06	-0.138961	0.188	0.14	0.170085	ED Enterocytes	MGRN1
NSD3.1	7.33498e-06	-0.934695	0.322	0.34	0.17202	ED Enterocytes	NSD3
UBE2V2.1	7.34143e-06	-0.254532	0.157	0.113	0.172171	ED Enterocytes	UBE2V2
MBOAT1.1	7.35896e-06	-0.160343	0.301	0.231	0.172582	ED Enterocytes	MBOAT1
METTL27.2	7.43309e-06	0.221377	0.076	0.048	0.174321	ED Enterocytes	METTL27
FLII.1	7.43648e-06	-0.141403	0.178	0.13	0.1744	ED Enterocytes	FLII
SBNO2.1	7.46642e-06	-0.28962	0.17	0.123	0.175102	ED Enterocytes	SBNO2
CAPN8.2	7.52095e-06	-1.49414	0.017	0.042	0.176381	ED Enterocytes	CAPN8
LGALS2.1	7.60573e-06	-0.324376	0.664	0.482	0.178369	ED Enterocytes	LGALS2
TMEM230.2	7.63557e-06	-0.184872	0.179	0.131	0.179069	ED Enterocytes	TMEM230
SFXN1.2	7.74741e-06	-0.30365	0.171	0.123	0.181692	ED Enterocytes	SFXN1
GPATCH3.1	7.78101e-06	0.244766	0.064	0.039	0.18248	ED Enterocytes	GPATCH3
TMEM54.1	7.85485e-06	-0.311884	0.271	0.206	0.184212	ED Enterocytes	TMEM54
NOTCH1.2	7.87777e-06	-1.45856	0.04	0.072	0.18475	ED Enterocytes	NOTCH1
CDC20.1	7.93096e-06	-1.17069	0.034	0.064	0.185997	ED Enterocytes	CDC20
SETD2	7.95129e-06	-0.161279	0.516	0.399	0.186474	ED Enterocytes	SETD2
KCNAB2.1	7.96734e-06	0.217815	0.024	0.011	0.18685	ED Enterocytes	KCNAB2
NEO1.2	7.99829e-06	-0.19823	0.571	0.433	0.187576	ED Enterocytes	NEO1
CAPN15.1	7.99884e-06	-0.169366	0.161	0.116	0.187589	ED Enterocytes	CAPN15
TLR2.1	8.00164e-06	0.154711	0.052	0.03	0.187654	ED Enterocytes	TLR2
DBNL	8.02038e-06	-0.170524	0.124	0.086	0.188094	ED Enterocytes	DBNL
STARD5.1	8.05558e-06	-0.320082	0.15	0.107	0.188919	ED Enterocytes	STARD5
PIGK.1	8.07412e-06	0.102931	0.105	0.072	0.189354	ED Enterocytes	PIGK
CUL5	8.11616e-06	-0.156519	0.314	0.241	0.19034	ED Enterocytes	CUL5
STAM2.1	8.15355e-06	-0.3071	0.171	0.123	0.191217	ED Enterocytes	STAM2
AP000240.1	8.20072e-06	0.948898	0.017	0.007	0.192323	ED Enterocytes	AP000240.1
C1orf226.1	8.21886e-06	0.374344	0.04	0.022	0.192749	ED Enterocytes	C1orf226
MALT1.1	8.24182e-06	-0.208275	0.234	0.176	0.193287	ED Enterocytes	MALT1
C2orf74	8.27539e-06	0.30035	0.044	0.024	0.194074	ED Enterocytes	C2orf74
EPHA4.2	8.31353e-06	-1.74102	0.033	0.062	0.194969	ED Enterocytes	EPHA4
FBXW11	8.33656e-06	-0.210402	0.364	0.279	0.195509	ED Enterocytes	FBXW11
POLE2.1	8.36589e-06	-2.02525	0.011	0.033	0.196197	ED Enterocytes	POLE2
TMEM184B	8.4136e-06	0.105427	0.111	0.077	0.197316	ED Enterocytes	TMEM184B
SYT1.1	8.45856e-06	-2.96174	0.008	0.029	0.19837	ED Enterocytes	SYT1
PKIG.2	8.53023e-06	-0.188445	0.108	0.073	0.200051	ED Enterocytes	PKIG
NFASC.2	8.54224e-06	-3.95141	0.002	0.019	0.200333	ED Enterocytes	NFASC
NUDT1.2	8.61213e-06	-1.89167	0.037	0.067	0.201972	ED Enterocytes	NUDT1
ATP10A.2	8.62339e-06	1.09248	0.017	0.007	0.202236	ED Enterocytes	ATP10A
BAG1.2	8.68808e-06	-0.165333	0.268	0.204	0.203753	ED Enterocytes	BAG1
AC092329.4.2	8.83177e-06	0.268102	0.049	0.028	0.207123	ED Enterocytes	AC092329.4
GP2.1	8.9169e-06	-2.69185	0.006	0.025	0.209119	ED Enterocytes	GP2
AC087190.1	8.94384e-06	1.46413	0.01	0.003	0.209751	ED Enterocytes	AC087190.1
ANKIB1.1	8.98203e-06	-0.28996	0.419	0.317	0.210647	ED Enterocytes	ANKIB1
ZHX1.1	9.00024e-06	-0.19321	0.121	0.084	0.211074	ED Enterocytes	ZHX1
MYO1C.1	9.14983e-06	-0.322995	0.19	0.14	0.214582	ED Enterocytes	MYO1C
ZNF44	9.25433e-06	-0.246799	0.167	0.121	0.217033	ED Enterocytes	ZNF44
AP005059.2	9.28161e-06	0.886116	0.015	0.005	0.217672	ED Enterocytes	AP005059.2
CRIPT.1	9.31837e-06	-0.142402	0.127	0.089	0.218534	ED Enterocytes	CRIPT
APOA1-AS	9.32452e-06	1.25113	0.011	0.003	0.218679	ED Enterocytes	APOA1-AS
SNRPB.2	9.42518e-06	-0.199857	0.432	0.33	0.221039	ED Enterocytes	SNRPB
LMF2.1	9.43628e-06	-0.26234	0.129	0.09	0.2213	ED Enterocytes	LMF2
AL157935.1.1	9.44465e-06	0.913019	0.028	0.014	0.221496	ED Enterocytes	AL157935.1
MTHFD1L.2	9.54523e-06	-0.903832	0.08	0.119	0.223855	ED Enterocytes	MTHFD1L
SPINK1.1	9.58414e-06	-0.574153	0.568	0.542	0.224767	ED Enterocytes	SPINK1
AC016596.1	9.59802e-06	0.635849	0.011	0.003	0.225093	ED Enterocytes	AC016596.1
EPM2AIP1.2	9.6371e-06	-0.237746	0.177	0.129	0.226009	ED Enterocytes	EPM2AIP1
PTRHD1.2	9.64034e-06	-0.231915	0.181	0.133	0.226085	ED Enterocytes	PTRHD1
MCM6.1	9.6724e-06	-0.258005	0.138	0.097	0.226837	ED Enterocytes	MCM6
SNRPA1.2	9.69745e-06	-0.110914	0.242	0.185	0.227425	ED Enterocytes	SNRPA1
ARHGAP11A.2	9.76397e-06	-1.51748	0.014	0.037	0.228985	ED Enterocytes	ARHGAP11A
KHDC4	9.78979e-06	-0.174205	0.207	0.155	0.22959	ED Enterocytes	KHDC4
MCM5.2	9.79896e-06	-1.37734	0.031	0.06	0.229805	ED Enterocytes	MCM5
ASH2L.1	9.85416e-06	-0.150032	0.111	0.076	0.2311	ED Enterocytes	ASH2L
AC093425.1.1	9.87851e-06	-2.32068	0.016	0.04	0.231671	ED Enterocytes	AC093425.1
ITPR2.1	9.88568e-06	-0.357251	0.342	0.256	0.231839	ED Enterocytes	ITPR2
FBXL20.2	9.9105e-06	-0.274745	0.265	0.199	0.232421	ED Enterocytes	FBXL20
C5orf51.1	9.92453e-06	0.134977	0.078	0.05	0.23275	ED Enterocytes	C5orf51
BUD31.2	9.93772e-06	-0.276713	0.203	0.151	0.233059	ED Enterocytes	BUD31
DNAH6.2	1.00019e-05	-1.64638	0.028	0.056	0.234565	ED Enterocytes	DNAH6
TSPYL2.2	1.00752e-05	-1.91769	0.025	0.052	0.236284	ED Enterocytes	TSPYL2
STXBP6	1.01473e-05	-0.850842	0.254	0.285	0.237975	ED Enterocytes	STXBP6
MUL1.1	1.02197e-05	0.132898	0.056	0.033	0.239671	ED Enterocytes	MUL1
NT5DC2.2	1.02861e-05	-1.84927	0.022	0.047	0.241229	ED Enterocytes	NT5DC2
FADS6.1	1.03242e-05	0.213493	0.025	0.012	0.242123	ED Enterocytes	FADS6
YY1AP1.1	1.03955e-05	-0.103907	0.19	0.142	0.243795	ED Enterocytes	YY1AP1
KCNJ6.2	1.04382e-05	-4.18103	0.002	0.019	0.244797	ED Enterocytes	KCNJ6
AL513303.1.1	1.04544e-05	0.154535	0.058	0.034	0.245176	ED Enterocytes	AL513303.1
COL7A1.1	1.04911e-05	0.419448	0.02	0.008	0.246037	ED Enterocytes	COL7A1
MYL3	1.06974e-05	0.64463	0.014	0.005	0.250876	ED Enterocytes	MYL3
STOX2	1.07133e-05	-2.1277	0.01	0.032	0.251247	ED Enterocytes	STOX2
NMRK1.1	1.08139e-05	-0.499635	0.199	0.144	0.253607	ED Enterocytes	NMRK1
DOCK10.2	1.08225e-05	-2.23169	0.008	0.028	0.253809	ED Enterocytes	DOCK10
EHMT1	1.09204e-05	-0.224541	0.421	0.325	0.256104	ED Enterocytes	EHMT1
TMEM39A	1.10198e-05	-0.153241	0.142	0.101	0.258436	ED Enterocytes	TMEM39A
TBC1D30.2	1.10685e-05	-0.224404	0.114	0.078	0.259577	ED Enterocytes	TBC1D30
SLFNL1	1.10798e-05	0.644968	0.013	0.004	0.259843	ED Enterocytes	SLFNL1
CLDN9.1	1.11331e-05	0.769036	0.02	0.008	0.261093	ED Enterocytes	CLDN9
NKX2-2.2	1.11846e-05	-6.57078	0	0.014	0.262301	ED Enterocytes	NKX2-2
EXD3.2	1.11907e-05	-0.370607	0.23	0.172	0.262445	ED Enterocytes	EXD3
AL109628.2.1	1.12315e-05	0.820157	0.021	0.009	0.263402	ED Enterocytes	AL109628.2
AC078777.1	1.12803e-05	1.17408	0.01	0.003	0.264545	ED Enterocytes	AC078777.1
AC005225.2	1.13197e-05	0.363506	0.04	0.021	0.26547	ED Enterocytes	AC005225.2
LSM4.2	1.13288e-05	-0.180884	0.256	0.196	0.265682	ED Enterocytes	LSM4
RCAN2.2	1.1485e-05	-3.23174	0.004	0.021	0.269346	ED Enterocytes	RCAN2
MELK.2	1.15449e-05	-1.66531	0.019	0.044	0.27075	ED Enterocytes	MELK
BCL2A1	1.15539e-05	0.456777	0.01	0.003	0.270962	ED Enterocytes	BCL2A1
NCAPG.2	1.15794e-05	-1.72412	0.019	0.043	0.271559	ED Enterocytes	NCAPG
ZBTB8OS.1	1.16232e-05	-0.251259	0.149	0.107	0.272588	ED Enterocytes	ZBTB8OS
CDKN3.2	1.16866e-05	-1.59172	0.016	0.04	0.274073	ED Enterocytes	CDKN3
TARSL2.1	1.171e-05	-0.375945	0.226	0.168	0.274623	ED Enterocytes	TARSL2
METAP1D.1	1.17269e-05	-1.64539	0.021	0.046	0.27502	ED Enterocytes	METAP1D
IDUA	1.18049e-05	0.464683	0.043	0.024	0.276848	ED Enterocytes	IDUA
AC016957.2	1.18101e-05	0.782476	0.011	0.004	0.276971	ED Enterocytes	AC016957.2
MALRD1.2	1.19074e-05	-0.246583	0.863	0.721	0.279252	ED Enterocytes	MALRD1
SPIB.2	1.19279e-05	-2.88935	0.005	0.023	0.279732	ED Enterocytes	SPIB
ACOX3.1	1.19282e-05	-0.175437	0.077	0.049	0.27974	ED Enterocytes	ACOX3
TAPT1.1	1.19319e-05	-0.109617	0.192	0.142	0.279826	ED Enterocytes	TAPT1
LINC02197.2	1.21006e-05	-5.05025	0.001	0.016	0.283784	ED Enterocytes	LINC02197
SERPINE2	1.2201e-05	0.518563	0.016	0.006	0.286138	ED Enterocytes	SERPINE2
HJURP.2	1.22544e-05	-2.45612	0.007	0.026	0.28739	ED Enterocytes	HJURP
AC025030.2	1.23043e-05	1.02914	0.014	0.005	0.28856	ED Enterocytes	AC025030.2
CDK5RAP3.1	1.28299e-05	-0.422691	0.214	0.159	0.300886	ED Enterocytes	CDK5RAP3
LSAMP	1.29184e-05	-2.09222	0.017	0.041	0.302962	ED Enterocytes	LSAMP
NHEJ1.1	1.29711e-05	-0.209067	0.135	0.095	0.304199	ED Enterocytes	NHEJ1
RWDD1.2	1.29747e-05	-0.369952	0.193	0.143	0.304284	ED Enterocytes	RWDD1
WDR11.1	1.30105e-05	-0.15936	0.19	0.141	0.305122	ED Enterocytes	WDR11
AL390783.1	1.30303e-05	-3.23261	0.003	0.02	0.305588	ED Enterocytes	AL390783.1
AP002336.2.1	1.30987e-05	0.214201	0.081	0.052	0.30719	ED Enterocytes	AP002336.2
BX842570.1.1	1.31873e-05	0.691655	0.028	0.014	0.30927	ED Enterocytes	BX842570.1
TCEA3.1	1.32703e-05	-1.70635	0.049	0.081	0.311215	ED Enterocytes	TCEA3
ALOX5.2	1.33473e-05	-0.904144	0.07	0.108	0.31302	ED Enterocytes	ALOX5
FASTKD5.1	1.33725e-05	0.343679	0.051	0.03	0.313612	ED Enterocytes	FASTKD5
SPATA1.1	1.3531e-05	-0.127131	0.071	0.045	0.317329	ED Enterocytes	SPATA1
CRADD.2	1.37181e-05	-0.228917	0.317	0.242	0.321716	ED Enterocytes	CRADD
CNOT6L.1	1.37945e-05	-0.151502	0.336	0.258	0.323509	ED Enterocytes	CNOT6L
PPP1R13B.2	1.38243e-05	-0.279844	0.351	0.267	0.324208	ED Enterocytes	PPP1R13B
RGPD8.1	1.39772e-05	0.193477	0.059	0.036	0.327793	ED Enterocytes	RGPD8
ADAMTSL5.1	1.39833e-05	0.162635	0.039	0.021	0.327936	ED Enterocytes	ADAMTSL5
PPP1R37.1	1.40085e-05	-0.162859	0.084	0.055	0.328527	ED Enterocytes	PPP1R37
PTPN18.1	1.4042e-05	-0.26836	0.161	0.117	0.329313	ED Enterocytes	PTPN18
ATXN7L3B.1	1.41341e-05	-0.282201	0.205	0.152	0.331473	ED Enterocytes	ATXN7L3B
B3GALT6.1	1.4212e-05	0.354024	0.048	0.027	0.3333	ED Enterocytes	B3GALT6
SLC22A3.1	1.43859e-05	-0.939504	0.066	0.102	0.337377	ED Enterocytes	SLC22A3
NAALADL2.1	1.45792e-05	-0.412865	0.613	0.544	0.34191	ED Enterocytes	NAALADL2
FOXP1	1.46248e-05	-0.170265	0.893	0.726	0.342982	ED Enterocytes	FOXP1
AL359232.1.1	1.4766e-05	-1.4094	0.028	0.056	0.346292	ED Enterocytes	AL359232.1
PLAAT4.2	1.48226e-05	-0.714527	0.113	0.076	0.347619	ED Enterocytes	PLAAT4
WASF1.1	1.48782e-05	-2.6301	0.004	0.021	0.348923	ED Enterocytes	WASF1
TMTC4.1	1.48915e-05	-0.245582	0.114	0.079	0.349236	ED Enterocytes	TMTC4
PSMF1	1.51452e-05	-0.179038	0.214	0.161	0.355186	ED Enterocytes	PSMF1
FRRS1.1	1.51734e-05	-0.210868	0.049	0.028	0.355846	ED Enterocytes	FRRS1
AC012076.1.1	1.52011e-05	0.686574	0.035	0.018	0.356496	ED Enterocytes	AC012076.1
STK35	1.52983e-05	-0.267999	0.122	0.085	0.358777	ED Enterocytes	STK35
MLXIP.2	1.53188e-05	-0.821006	0.204	0.243	0.359257	ED Enterocytes	MLXIP
FBXO44.1	1.5468e-05	0.25895	0.031	0.016	0.362755	ED Enterocytes	FBXO44
PAWR.2	1.5537e-05	-0.129212	0.486	0.371	0.364375	ED Enterocytes	PAWR
SUPT7L	1.56344e-05	-0.147279	0.126	0.088	0.366657	ED Enterocytes	SUPT7L
MMP1.1	1.57631e-05	-0.286456	0.057	0.034	0.369676	ED Enterocytes	MMP1
TPH1.2	1.58208e-05	-3.3925	0.009	0.029	0.37103	ED Enterocytes	TPH1
LINC02649.1	1.60103e-05	0.236399	0.037	0.02	0.375474	ED Enterocytes	LINC02649
MRPS33.1	1.61949e-05	-0.25381	0.169	0.124	0.379803	ED Enterocytes	MRPS33
ST7-OT4.1	1.6224e-05	0.563813	0.03	0.015	0.380485	ED Enterocytes	ST7-OT4
ANKRD36B.1	1.62439e-05	-1.01415	0.117	0.157	0.380951	ED Enterocytes	ANKRD36B
FAM85B.1	1.64029e-05	0.425791	0.054	0.032	0.384682	ED Enterocytes	FAM85B
GFOD2.1	1.65826e-05	-2.14742	0.013	0.035	0.388896	ED Enterocytes	GFOD2
SBNO1	1.66958e-05	-0.202793	0.235	0.179	0.391551	ED Enterocytes	SBNO1
SPRED1.1	1.66964e-05	-0.162269	0.338	0.259	0.391563	ED Enterocytes	SPRED1
AC015922.3.2	1.67458e-05	0.61539	0.017	0.007	0.392723	ED Enterocytes	AC015922.3
PARL	1.69521e-05	-0.204649	0.131	0.092	0.39756	ED Enterocytes	PARL
PAXBP1.1	1.72399e-05	-0.292052	0.492	0.377	0.404309	ED Enterocytes	PAXBP1
AL391001.1	1.72472e-05	0.650354	0.014	0.005	0.404482	ED Enterocytes	AL391001.1
TESMIN.2	1.7256e-05	-1.76212	0.013	0.035	0.404688	ED Enterocytes	TESMIN
TMEM74B.2	1.72951e-05	-0.41947	0.132	0.092	0.405605	ED Enterocytes	TMEM74B
AL161421.1.1	1.73216e-05	0.228667	0.036	0.019	0.406226	ED Enterocytes	AL161421.1
CREBL2.1	1.7367e-05	-0.163991	0.069	0.043	0.407291	ED Enterocytes	CREBL2
AL135999.1.1	1.74161e-05	0.849667	0.027	0.013	0.408442	ED Enterocytes	AL135999.1
PBX4	1.7452e-05	-3.01127	0.005	0.023	0.409284	ED Enterocytes	PBX4
GAL3ST1.1	1.75565e-05	-0.380418	0.049	0.028	0.411734	ED Enterocytes	GAL3ST1
GCLM.2	1.75752e-05	-0.107663	0.108	0.074	0.412175	ED Enterocytes	GCLM
C12orf81	1.76815e-05	0.655976	0.01	0.003	0.414666	ED Enterocytes	C12orf81
WDR12.1	1.77365e-05	-0.357648	0.149	0.107	0.415955	ED Enterocytes	WDR12
SGO2.2	1.77661e-05	-1.7537	0.023	0.048	0.41665	ED Enterocytes	SGO2
TRAPPC6A.1	1.7778e-05	-0.169497	0.15	0.109	0.41693	ED Enterocytes	TRAPPC6A
SLC28A2.2	1.77959e-05	-0.33883	0.064	0.039	0.41735	ED Enterocytes	SLC28A2
AP5S1.1	1.78369e-05	0.347309	0.035	0.018	0.418312	ED Enterocytes	AP5S1
ADAMTS15.1	1.79465e-05	0.793598	0.022	0.01	0.420881	ED Enterocytes	ADAMTS15
SOX9.1	1.79548e-05	-0.923784	0.194	0.233	0.421076	ED Enterocytes	SOX9
GASAL1.2	1.82187e-05	0.296218	0.039	0.021	0.427265	ED Enterocytes	GASAL1
GADD45G.1	1.8282e-05	-0.363747	0.145	0.103	0.42875	ED Enterocytes	GADD45G
PBX3	1.83707e-05	-1.13362	0.053	0.086	0.43083	ED Enterocytes	PBX3
BRCA2.2	1.85493e-05	-1.35501	0.044	0.075	0.435019	ED Enterocytes	BRCA2
SEC23B.1	1.86506e-05	-0.140632	0.125	0.088	0.437394	ED Enterocytes	SEC23B
RBM33.2	1.86597e-05	-0.318183	0.453	0.343	0.437608	ED Enterocytes	RBM33
ZNF700.2	1.87175e-05	-0.245402	0.168	0.123	0.438962	ED Enterocytes	ZNF700
COPS6.2	1.87363e-05	-0.161621	0.143	0.103	0.439403	ED Enterocytes	COPS6
ZNF16.1	1.88737e-05	-0.186922	0.055	0.032	0.442626	ED Enterocytes	ZNF16
AKAP1.2	1.90034e-05	-0.24444	0.403	0.312	0.445668	ED Enterocytes	AKAP1
RTN1.2	1.90151e-05	-2.95024	0.004	0.02	0.445942	ED Enterocytes	RTN1
KIF15.1	1.92909e-05	-2.07648	0.014	0.036	0.452409	ED Enterocytes	KIF15
ZNF354B.1	1.93003e-05	0.146377	0.052	0.031	0.452631	ED Enterocytes	ZNF354B
HTRA1.1	1.97186e-05	0.537503	0.034	0.018	0.46244	ED Enterocytes	HTRA1
GPANK1.2	1.98287e-05	-0.258676	0.126	0.089	0.465023	ED Enterocytes	GPANK1
LIPE-AS1	1.98362e-05	-0.115489	0.094	0.063	0.465198	ED Enterocytes	LIPE-AS1
HECW2.2	1.98729e-05	-2.47688	0.01	0.031	0.466058	ED Enterocytes	HECW2
FOXJ2.2	1.99208e-05	0.414721	0.036	0.019	0.467184	ED Enterocytes	FOXJ2
SYP.1	1.99496e-05	-3.08324	0.003	0.019	0.467858	ED Enterocytes	SYP
HCFC2.1	2.00865e-05	-0.112485	0.071	0.045	0.471068	ED Enterocytes	HCFC2
MAP1B.2	2.01058e-05	-4.51207	0.001	0.015	0.471521	ED Enterocytes	MAP1B
MRTFA.2	2.02176e-05	-0.176203	0.308	0.236	0.474143	ED Enterocytes	MRTFA
OGFRP1.1	2.0355e-05	0.443216	0.019	0.008	0.477365	ED Enterocytes	OGFRP1
TTC27.2	2.0406e-05	-0.822889	0.064	0.099	0.478562	ED Enterocytes	TTC27
PCED1B.1	2.04766e-05	-1.75116	0.023	0.048	0.480217	ED Enterocytes	PCED1B
GPR17	2.04896e-05	1.47258	0.011	0.004	0.480521	ED Enterocytes	GPR17
ATP7B.1	2.06281e-05	-0.273598	0.127	0.089	0.48377	ED Enterocytes	ATP7B
AP002784.1.1	2.06497e-05	0.629557	0.043	0.024	0.484277	ED Enterocytes	AP002784.1
TIMP2.1	2.06766e-05	-0.16553	0.094	0.063	0.484907	ED Enterocytes	TIMP2
AC108134.2	2.07173e-05	0.630492	0.016	0.006	0.485861	ED Enterocytes	AC108134.2
EPDR1.2	2.07585e-05	-0.146721	0.05	0.029	0.486828	ED Enterocytes	EPDR1
G3BP1.1	2.09029e-05	-0.205674	0.307	0.236	0.490214	ED Enterocytes	G3BP1
TADA3.2	2.10083e-05	-0.212791	0.114	0.079	0.492687	ED Enterocytes	TADA3
SLC25A46.1	2.11366e-05	-0.272992	0.167	0.122	0.495697	ED Enterocytes	SLC25A46
PRKD2.1	2.12766e-05	-0.435432	0.157	0.114	0.498978	ED Enterocytes	PRKD2
AP001269.4.1	2.12835e-05	0.402025	0.028	0.013	0.499141	ED Enterocytes	AP001269.4
GINS2.2	2.13229e-05	-1.67217	0.016	0.038	0.500066	ED Enterocytes	GINS2
MFN1	2.14762e-05	-0.143944	0.194	0.145	0.503659	ED Enterocytes	MFN1
MTIF3.1	2.15141e-05	-0.330905	0.241	0.183	0.50455	ED Enterocytes	MTIF3
AL390728.6.1	2.15511e-05	0.206855	0.08	0.053	0.505417	ED Enterocytes	AL390728.6
MCTS1.2	2.1653e-05	-0.340726	0.133	0.094	0.507807	ED Enterocytes	MCTS1
EGFR.1	2.17914e-05	-0.157765	0.383	0.296	0.511052	ED Enterocytes	EGFR
NT5C.2	2.20991e-05	-0.272426	0.294	0.228	0.518268	ED Enterocytes	NT5C
PITPNC1.1	2.21707e-05	-1.50556	0.019	0.043	0.519947	ED Enterocytes	PITPNC1
AC012568.1.1	2.22466e-05	0.768049	0.019	0.008	0.521727	ED Enterocytes	AC012568.1
ZNF524.2	2.22517e-05	-0.271787	0.102	0.07	0.521846	ED Enterocytes	ZNF524
VWA5B2.2	2.24173e-05	-3.46149	0.003	0.019	0.525731	ED Enterocytes	VWA5B2
LRP1B.2	2.26297e-05	-3.41294	0.007	0.026	0.530712	ED Enterocytes	LRP1B
RBM18.1	2.27018e-05	0.14562	0.067	0.043	0.532403	ED Enterocytes	RBM18
MYL5.2	2.2801e-05	-0.220796	0.105	0.073	0.53473	ED Enterocytes	MYL5
C1RL.1	2.29883e-05	-0.333943	0.119	0.083	0.539121	ED Enterocytes	C1RL
DEFA6.2	2.2994e-05	-1.52166	0.056	0.087	0.539256	ED Enterocytes	DEFA6
DMXL2.2	2.33702e-05	-0.410608	0.28	0.209	0.548078	ED Enterocytes	DMXL2
KIAA1549	2.35091e-05	-2.17767	0.009	0.028	0.551334	ED Enterocytes	KIAA1549
LSM8.1	2.38925e-05	-0.369371	0.215	0.161	0.560326	ED Enterocytes	LSM8
NHSL1.1	2.39895e-05	-0.155641	0.669	0.497	0.562603	ED Enterocytes	NHSL1
TMPRSS15.1	2.40723e-05	-2.3141	0.013	0.035	0.564543	ED Enterocytes	TMPRSS15
PIGZ.1	2.41627e-05	-0.28804	0.133	0.094	0.566663	ED Enterocytes	PIGZ
TAOK1.1	2.42811e-05	-0.166152	0.309	0.24	0.56944	ED Enterocytes	TAOK1
UTP20.1	2.43038e-05	-1.44925	0.032	0.06	0.569973	ED Enterocytes	UTP20
ACSF3.1	2.43372e-05	-0.278909	0.149	0.108	0.570756	ED Enterocytes	ACSF3
AC092053.3	2.4449e-05	0.898551	0.018	0.007	0.573378	ED Enterocytes	AC092053.3
DGKH.2	2.4451e-05	-0.713721	0.217	0.254	0.573426	ED Enterocytes	DGKH
ITGB3BP.2	2.4585e-05	-1.31424	0.052	0.083	0.576566	ED Enterocytes	ITGB3BP
TBC1D19.2	2.46092e-05	-1.40329	0.039	0.068	0.577136	ED Enterocytes	TBC1D19
GGACT	2.46502e-05	0.406643	0.029	0.015	0.578096	ED Enterocytes	GGACT
PTPRE.2	2.46741e-05	-0.211835	0.203	0.152	0.578657	ED Enterocytes	PTPRE
UBE2C.1	2.4873e-05	-1.1157	0.033	0.061	0.583323	ED Enterocytes	UBE2C
ERF.1	2.49738e-05	-0.279459	0.186	0.138	0.585685	ED Enterocytes	ERF
HIST1H4E	2.5062e-05	-1.89972	0.025	0.051	0.587753	ED Enterocytes	HIST1H4E
YIF1B.1	2.51199e-05	-0.149829	0.081	0.054	0.589112	ED Enterocytes	YIF1B
EXOC8.2	2.51985e-05	-0.191459	0.052	0.031	0.590955	ED Enterocytes	EXOC8
NCAPH.2	2.52016e-05	-1.54184	0.012	0.033	0.591027	ED Enterocytes	NCAPH
TUSC3.2	2.52476e-05	-0.786011	0.098	0.136	0.592108	ED Enterocytes	TUSC3
AKR1C2.2	2.57952e-05	0.171989	0.092	0.062	0.60495	ED Enterocytes	AKR1C2
LINC01106.2	2.60915e-05	0.340593	0.075	0.049	0.611898	ED Enterocytes	LINC01106
AC004943.2.2	2.61004e-05	-1.29761	0.04	0.07	0.612106	ED Enterocytes	AC004943.2
EDEM3.1	2.61408e-05	-0.194301	0.227	0.173	0.613053	ED Enterocytes	EDEM3
UBA7.1	2.64301e-05	-0.320758	0.073	0.047	0.619838	ED Enterocytes	UBA7
BNIP1.2	2.64777e-05	0.281721	0.067	0.042	0.620956	ED Enterocytes	BNIP1
TNKS.1	2.66125e-05	-0.197865	0.442	0.34	0.624117	ED Enterocytes	TNKS
PIGG.1	2.66836e-05	-0.133931	0.167	0.123	0.625783	ED Enterocytes	PIGG
RUNX2.2	2.67233e-05	-2.2232	0.013	0.033	0.626716	ED Enterocytes	RUNX2
FXYD3.1	2.67557e-05	-0.127304	0.37	0.297	0.627474	ED Enterocytes	FXYD3
PRKAR1A.1	2.68616e-05	-0.108661	0.166	0.123	0.629959	ED Enterocytes	PRKAR1A
LINC00877	2.69143e-05	0.791747	0.01	0.003	0.631194	ED Enterocytes	LINC00877
SPIRE2.2	2.69674e-05	-1.06939	0.164	0.201	0.632439	ED Enterocytes	SPIRE2
EXO1.1	2.70351e-05	-4.2723	0.001	0.016	0.634027	ED Enterocytes	EXO1
GPRC5C.1	2.7047e-05	-0.149812	0.149	0.109	0.634306	ED Enterocytes	GPRC5C
CENPH.2	2.71023e-05	-1.64768	0.012	0.032	0.635603	ED Enterocytes	CENPH
ITPA.2	2.73558e-05	-0.231646	0.191	0.143	0.641549	ED Enterocytes	ITPA
NFIB.1	2.74613e-05	-0.916558	0.225	0.251	0.644022	ED Enterocytes	NFIB
ARMC8.1	2.74701e-05	-0.234075	0.238	0.181	0.64423	ED Enterocytes	ARMC8
JMJD7.2	2.77873e-05	0.315093	0.033	0.017	0.651667	ED Enterocytes	JMJD7
DLL1.2	2.78121e-05	-2.4188	0.009	0.028	0.652251	ED Enterocytes	DLL1
SMARCA4.1	2.78492e-05	-0.323398	0.265	0.203	0.65312	ED Enterocytes	SMARCA4
LINC00261.2	2.78769e-05	-6.53026	0	0.013	0.653769	ED Enterocytes	LINC00261
RCOR3	2.79311e-05	-0.242361	0.29	0.223	0.65504	ED Enterocytes	RCOR3
DGCR2	2.84874e-05	-0.148465	0.21	0.16	0.668087	ED Enterocytes	DGCR2
AC007193.2.1	2.85374e-05	0.430883	0.016	0.006	0.66926	ED Enterocytes	AC007193.2
U2AF1L5.1	2.86367e-05	0.652771	0.039	0.022	0.671588	ED Enterocytes	U2AF1L5
LPAR1.2	2.86752e-05	-0.268618	0.2	0.15	0.672491	ED Enterocytes	LPAR1
GGCX.1	2.88486e-05	-0.148191	0.105	0.072	0.676558	ED Enterocytes	GGCX
ATG2A.1	2.8949e-05	-0.115166	0.072	0.047	0.678912	ED Enterocytes	ATG2A
PLXNB2.2	2.89883e-05	-0.40985	0.271	0.207	0.679834	ED Enterocytes	PLXNB2
MRPS15.2	2.92163e-05	-0.268846	0.126	0.09	0.68518	ED Enterocytes	MRPS15
HR.1	2.9299e-05	-3.528	0.003	0.018	0.68712	ED Enterocytes	HR
DUT.2	2.93397e-05	-1.12495	0.117	0.153	0.688074	ED Enterocytes	DUT
ABL1.2	2.94864e-05	-0.945431	0.225	0.255	0.691514	ED Enterocytes	ABL1
AC092118.1.1	2.94934e-05	0.832637	0.015	0.006	0.69168	ED Enterocytes	AC092118.1
ACTN1.2	2.97459e-05	-1.06045	0.102	0.139	0.697602	ED Enterocytes	ACTN1
TICRR.1	2.97799e-05	-3.00434	0.005	0.022	0.698399	ED Enterocytes	TICRR
FRMD1.1	2.98723e-05	-0.404037	0.04	0.022	0.700564	ED Enterocytes	FRMD1
PBK.2	2.9926e-05	-2.2056	0.011	0.031	0.701824	ED Enterocytes	PBK
NCAPD3.2	2.99432e-05	-1.51936	0.053	0.084	0.702228	ED Enterocytes	NCAPD3
IQGAP3.2	2.99954e-05	-1.27551	0.016	0.039	0.703453	ED Enterocytes	IQGAP3
CTBP1	3.0016e-05	-0.234118	0.228	0.174	0.703936	ED Enterocytes	CTBP1
AC091132.2	3.01787e-05	1.40849	0.011	0.004	0.707751	ED Enterocytes	AC091132.2
CEP55.1	3.03019e-05	-1.82195	0.008	0.027	0.710639	ED Enterocytes	CEP55
FAAP20.1	3.0323e-05	-0.241073	0.185	0.138	0.711135	ED Enterocytes	FAAP20
PIM2.1	3.03708e-05	0.283342	0.04	0.022	0.712256	ED Enterocytes	PIM2
ASCC3	3.05455e-05	-0.228468	0.521	0.396	0.716353	ED Enterocytes	ASCC3
PRPSAP2.1	3.07938e-05	-0.216179	0.154	0.113	0.722176	ED Enterocytes	PRPSAP2
HIST1H2BF.1	3.09041e-05	-2.61861	0.013	0.033	0.724762	ED Enterocytes	HIST1H2BF
BRCA1.2	3.09985e-05	-1.4558	0.03	0.056	0.726978	ED Enterocytes	BRCA1
MIR181A1HG.1	3.11271e-05	1.50664	0.016	0.007	0.729993	ED Enterocytes	MIR181A1HG
CDC42SE2	3.13349e-05	-0.23903	0.48	0.368	0.734867	ED Enterocytes	CDC42SE2
POLR2A.2	3.17001e-05	-0.3379	0.259	0.198	0.74343	ED Enterocytes	POLR2A
LINC01342.1	3.17041e-05	-2.52957	0.008	0.027	0.743525	ED Enterocytes	LINC01342
AL450263.1	3.19096e-05	0.7423	0.021	0.009	0.748345	ED Enterocytes	AL450263.1
AC020916.1.2	3.23169e-05	-0.225098	0.222	0.169	0.757895	ED Enterocytes	AC020916.1
SERAC1.1	3.24587e-05	0.273959	0.055	0.034	0.76122	ED Enterocytes	SERAC1
CLEC16A.1	3.25845e-05	-0.220864	0.178	0.132	0.764171	ED Enterocytes	CLEC16A
RACGAP1.2	3.2667e-05	-1.69772	0.016	0.038	0.766106	ED Enterocytes	RACGAP1
AL109917.1	3.26899e-05	0.840971	0.01	0.003	0.766644	ED Enterocytes	AL109917.1
B4GALT4-AS1	3.28972e-05	-0.185382	0.058	0.035	0.771504	ED Enterocytes	B4GALT4-AS1
PAUPAR.2	3.30213e-05	-4.99048	0.001	0.014	0.774417	ED Enterocytes	PAUPAR
RBBP5.2	3.31172e-05	0.156603	0.079	0.052	0.776665	ED Enterocytes	RBBP5
PGM2L1.2	3.33868e-05	-1.01942	0.063	0.096	0.782986	ED Enterocytes	PGM2L1
PUM1.2	3.35362e-05	-0.124402	0.629	0.465	0.786491	ED Enterocytes	PUM1
CLCC1.1	3.38971e-05	0.229962	0.069	0.044	0.794954	ED Enterocytes	CLCC1
AC011330.2.1	3.40506e-05	0.774003	0.019	0.008	0.798554	ED Enterocytes	AC011330.2
WNK4.2	3.40558e-05	-1.49494	0.024	0.048	0.798678	ED Enterocytes	WNK4
PROSER2.2	3.4153e-05	0.283884	0.057	0.035	0.800957	ED Enterocytes	PROSER2
AL627171.2	3.42217e-05	-3.30762	0.01	0.03	0.802567	ED Enterocytes	AL627171.2
AC090739.1.1	3.42858e-05	0.918798	0.021	0.009	0.804071	ED Enterocytes	AC090739.1
MGA	3.43819e-05	-0.311328	0.215	0.162	0.806325	ED Enterocytes	MGA
HNRNPUL2.2	3.44723e-05	-0.228766	0.171	0.128	0.808445	ED Enterocytes	HNRNPUL2
AC022387.2	3.4564e-05	-0.180637	0.028	0.014	0.810596	ED Enterocytes	AC022387.2
GLIPR2.2	3.47674e-05	-2.40262	0.007	0.024	0.815365	ED Enterocytes	GLIPR2
AC109347.1.1	3.48653e-05	0.41338	0.015	0.006	0.817662	ED Enterocytes	AC109347.1
AL138756.1.1	3.48794e-05	0.40291	0.046	0.027	0.817993	ED Enterocytes	AL138756.1
KARS.1	3.49132e-05	-0.136752	0.174	0.131	0.818785	ED Enterocytes	KARS
TMEM139.1	3.5063e-05	-0.160205	0.078	0.052	0.822298	ED Enterocytes	TMEM139
HIST1H3B.1	3.50782e-05	-3.34516	0.004	0.019	0.822655	ED Enterocytes	HIST1H3B
H1F0.1	3.52119e-05	-0.414183	0.167	0.122	0.82579	ED Enterocytes	H1F0
SSBP1.1	3.57905e-05	-0.281695	0.293	0.228	0.83936	ED Enterocytes	SSBP1
AC022146.2	3.61141e-05	0.686085	0.017	0.007	0.846948	ED Enterocytes	AC022146.2
MRPL22.1	3.6119e-05	-0.153653	0.145	0.106	0.847063	ED Enterocytes	MRPL22
AC104123.1.1	3.62256e-05	-0.125122	0.206	0.155	0.849562	ED Enterocytes	AC104123.1
BEND7	3.63767e-05	-1.21486	0.081	0.116	0.853106	ED Enterocytes	BEND7
LINC02251.1	3.64292e-05	-2.99863	0.006	0.023	0.854338	ED Enterocytes	LINC02251
KCTD5.1	3.64748e-05	-0.218894	0.091	0.061	0.855408	ED Enterocytes	KCTD5
POU3F1.1	3.65076e-05	-2.41552	0.007	0.024	0.856176	ED Enterocytes	POU3F1
AL691420.1	3.65259e-05	0.342478	0.017	0.007	0.856606	ED Enterocytes	AL691420.1
KLHL18.1	3.65659e-05	0.112831	0.163	0.123	0.857545	ED Enterocytes	KLHL18
MSX2.2	3.66546e-05	0.246859	0.06	0.037	0.859624	ED Enterocytes	MSX2
UQCR10.1	3.68256e-05	-0.438935	0.524	0.393	0.863634	ED Enterocytes	UQCR10
SMIM29	3.70791e-05	0.276973	0.028	0.014	0.869579	ED Enterocytes	SMIM29
ZXDB.1	3.71171e-05	0.343612	0.041	0.023	0.87047	ED Enterocytes	ZXDB
TPPP3.1	3.74334e-05	-2.08532	0.013	0.033	0.877887	ED Enterocytes	TPPP3
ST6GALNAC5.2	3.74412e-05	-6.69061	0	0.013	0.878071	ED Enterocytes	ST6GALNAC5
ZDHHC21.1	3.757e-05	-0.346712	0.35	0.268	0.881092	ED Enterocytes	ZDHHC21
ZNF438.1	3.77544e-05	-0.176342	0.167	0.124	0.885416	ED Enterocytes	ZNF438
RNF170.1	3.7893e-05	-0.186113	0.09	0.06	0.888668	ED Enterocytes	RNF170
TRIM4.1	3.81437e-05	-0.29899	0.127	0.09	0.894546	ED Enterocytes	TRIM4
SOX6.2	3.81566e-05	-0.170904	0.764	0.572	0.894849	ED Enterocytes	SOX6
CDC42BPB	3.82896e-05	-0.29499	0.344	0.267	0.897968	ED Enterocytes	CDC42BPB
CTSE.2	3.84494e-05	-4.52627	0.001	0.014	0.901714	ED Enterocytes	CTSE
AKT1	3.85455e-05	-0.108193	0.126	0.09	0.90397	ED Enterocytes	AKT1
SRRD.2	3.85499e-05	0.236997	0.049	0.029	0.904071	ED Enterocytes	SRRD
RAF1.1	3.88231e-05	-0.216343	0.271	0.209	0.91048	ED Enterocytes	RAF1
ZBTB7C.1	3.90121e-05	-1.3555	0.048	0.078	0.914912	ED Enterocytes	ZBTB7C
AC109454.2.1	3.9166e-05	0.634094	0.029	0.015	0.918521	ED Enterocytes	AC109454.2
C11orf71.1	3.93933e-05	-0.170824	0.075	0.049	0.923852	ED Enterocytes	C11orf71
TPCN1.2	3.9409e-05	-0.398001	0.291	0.222	0.92422	ED Enterocytes	TPCN1
FGF18.2	3.9569e-05	-4.00112	0.001	0.015	0.927972	ED Enterocytes	FGF18
WASHC5-AS1.1	3.97482e-05	1.11817	0.012	0.004	0.932175	ED Enterocytes	WASHC5-AS1
LINC01725.1	3.98466e-05	-0.248464	0.138	0.099	0.934483	ED Enterocytes	LINC01725
PPT1.1	3.99225e-05	0.258226	0.072	0.047	0.936262	ED Enterocytes	PPT1
ANGPTL1.1	4.00263e-05	0.450359	0.068	0.044	0.938698	ED Enterocytes	ANGPTL1
HOXA-AS3.2	4.02097e-05	-1.95098	0.027	0.052	0.942998	ED Enterocytes	HOXA-AS3
SMARCC2	4.02749e-05	-0.253327	0.155	0.115	0.944526	ED Enterocytes	SMARCC2
UACA.1	4.0299e-05	-0.348006	0.392	0.301	0.945092	ED Enterocytes	UACA
ATP10D	4.03121e-05	-0.193062	0.105	0.073	0.9454	ED Enterocytes	ATP10D
HOXB9.2	4.05069e-05	-1.6738	0.025	0.05	0.949968	ED Enterocytes	HOXB9
GCC1.1	4.05496e-05	0.123533	0.048	0.028	0.95097	ED Enterocytes	GCC1
SNX33	4.05628e-05	0.213142	0.051	0.03	0.95128	ED Enterocytes	SNX33
MIR548XHG	4.07046e-05	0.77726	0.01	0.003	0.954604	ED Enterocytes	MIR548XHG
AL117336.2	4.07791e-05	0.143225	0.048	0.028	0.956351	ED Enterocytes	AL117336.2
MAFA.2	4.09137e-05	-2.34637	0.01	0.03	0.959507	ED Enterocytes	MAFA
CIAO2B	4.12567e-05	-0.288833	0.212	0.161	0.967553	ED Enterocytes	CIAO2B
PCNX3	4.16839e-05	-0.10298	0.087	0.059	0.97757	ED Enterocytes	PCNX3
PMS1.2	4.173e-05	-1.33582	0.047	0.076	0.978651	ED Enterocytes	PMS1
AC020611.2.1	4.19932e-05	0.464113	0.051	0.031	0.984824	ED Enterocytes	AC020611.2
SEC22A.1	4.20371e-05	-0.106194	0.147	0.108	0.985855	ED Enterocytes	SEC22A
AC106845.1	4.21358e-05	0.523989	0.022	0.01	0.988168	ED Enterocytes	AC106845.1
CD274	4.2197e-05	0.280906	0.016	0.006	0.989605	ED Enterocytes	CD274
UHRF1.2	4.2296e-05	-1.49009	0.026	0.051	0.991927	ED Enterocytes	UHRF1
DANT2.2	4.24028e-05	-0.647849	0.299	0.323	0.99443	ED Enterocytes	DANT2
AL050309.1.1	4.24402e-05	-0.208641	0.424	0.328	0.995307	ED Enterocytes	AL050309.1
NSMCE3.1	4.24809e-05	0.127613	0.055	0.034	0.996262	ED Enterocytes	NSMCE3
ADCY7.2	4.25127e-05	-2.56847	0.004	0.02	0.997008	ED Enterocytes	ADCY7
ULK1.2	4.27198e-05	-0.298418	0.114	0.08	1	ED Enterocytes	ULK1
ECHDC3.2	4.29579e-05	0.37822	0.043	0.024	1	ED Enterocytes	ECHDC3
RARA-AS1.1	4.31002e-05	-0.175283	0.039	0.022	1	ED Enterocytes	RARA-AS1
UVSSA	4.31086e-05	-0.510761	0.14	0.099	1	ED Enterocytes	UVSSA
SNHG25.2	4.3513e-05	-1.27845	0.099	0.134	1	ED Enterocytes	SNHG25
RUNDC3B.1	4.35185e-05	-0.280935	0.12	0.085	1	ED Enterocytes	RUNDC3B
CDC6.1	4.35679e-05	-1.62254	0.017	0.039	1	ED Enterocytes	CDC6
TRAPPC12.1	4.36848e-05	-0.29761	0.199	0.15	1	ED Enterocytes	TRAPPC12
CBWD1.1	4.40784e-05	-0.243229	0.151	0.11	1	ED Enterocytes	CBWD1
CELF2	4.41307e-05	-1.06445	0.087	0.121	1	ED Enterocytes	CELF2
AFAP1.2	4.41952e-05	-1.01146	0.082	0.117	1	ED Enterocytes	AFAP1
AC040977.1	4.43174e-05	1.05513	0.011	0.004	1	ED Enterocytes	AC040977.1
HDX.1	4.43659e-05	0.190502	0.105	0.074	1	ED Enterocytes	HDX
PRKAA1.1	4.46515e-05	-0.149095	0.256	0.199	1	ED Enterocytes	PRKAA1
SRGAP2.2	4.4717e-05	-1.61719	0.017	0.039	1	ED Enterocytes	SRGAP2
GPT.1	4.48042e-05	-0.607427	0.058	0.035	1	ED Enterocytes	GPT
DRD4.1	4.49117e-05	0.428544	0.023	0.011	1	ED Enterocytes	DRD4
POLRMT.1	4.49442e-05	-0.122136	0.101	0.07	1	ED Enterocytes	POLRMT
GTF2F2.2	4.49777e-05	-0.221657	0.259	0.198	1	ED Enterocytes	GTF2F2
UBAC2-AS1.2	4.53822e-05	-3.02872	0.009	0.027	1	ED Enterocytes	UBAC2-AS1
CAMKMT.1	4.53913e-05	-0.133772	0.478	0.372	1	ED Enterocytes	CAMKMT
MED19.2	4.53986e-05	-0.100326	0.132	0.096	1	ED Enterocytes	MED19
CCDC12.1	4.56421e-05	-0.27621	0.357	0.279	1	ED Enterocytes	CCDC12
RALGDS.1	4.56605e-05	-0.232723	0.248	0.193	1	ED Enterocytes	RALGDS
FGGY	4.58403e-05	-0.174694	0.363	0.282	1	ED Enterocytes	FGGY
EPB41L4B.2	4.58764e-05	-0.315737	0.188	0.14	1	ED Enterocytes	EPB41L4B
AL133243.3.1	4.5907e-05	0.279268	0.053	0.032	1	ED Enterocytes	AL133243.3
KDM4A	4.60322e-05	-0.284249	0.171	0.128	1	ED Enterocytes	KDM4A
LLGL2.2	4.61933e-05	-0.194904	0.629	0.481	1	ED Enterocytes	LLGL2
FGFR2.2	4.70381e-05	-1.51907	0.023	0.047	1	ED Enterocytes	FGFR2
AC103794.1	4.7304e-05	0.558538	0.02	0.009	1	ED Enterocytes	AC103794.1
LMCD1-AS1.1	4.73122e-05	-1.23772	0.028	0.053	1	ED Enterocytes	LMCD1-AS1
ELP6.2	4.73778e-05	0.124292	0.082	0.055	1	ED Enterocytes	ELP6
RAB27B.1	4.75071e-05	-1.39093	0.022	0.046	1	ED Enterocytes	RAB27B
EVL.1	4.78168e-05	-0.115063	0.2	0.152	1	ED Enterocytes	EVL
WDR7.2	4.79223e-05	-0.268273	0.194	0.146	1	ED Enterocytes	WDR7
GPS2.2	4.79528e-05	-0.363982	0.201	0.151	1	ED Enterocytes	GPS2
CIP2A.1	4.8197e-05	-1.5745	0.017	0.039	1	ED Enterocytes	CIP2A
HOGA1	4.82663e-05	1.03905	0.013	0.005	1	ED Enterocytes	HOGA1
DMAP1	4.89275e-05	-0.157205	0.102	0.071	1	ED Enterocytes	DMAP1
AC063960.2.1	4.8945e-05	0.952817	0.013	0.005	1	ED Enterocytes	AC063960.2
SCAI.2	4.90256e-05	-1.01938	0.083	0.118	1	ED Enterocytes	SCAI
ASPSCR1.1	4.9293e-05	-0.220396	0.096	0.066	1	ED Enterocytes	ASPSCR1
ENOPH1.2	4.92938e-05	0.105044	0.12	0.087	1	ED Enterocytes	ENOPH1
ATXN7L1.1	4.93533e-05	-0.25552	0.321	0.248	1	ED Enterocytes	ATXN7L1
RFC1	4.9368e-05	-0.32593	0.285	0.219	1	ED Enterocytes	RFC1
PCSK1.2	4.94675e-05	-2.3116	0.009	0.027	1	ED Enterocytes	PCSK1
SNUPN.2	4.95003e-05	-0.117788	0.073	0.048	1	ED Enterocytes	SNUPN
FCSK.1	4.95162e-05	-0.1048	0.1	0.069	1	ED Enterocytes	FCSK
CNTRL.2	4.95455e-05	-1.36391	0.043	0.071	1	ED Enterocytes	CNTRL
SLAIN1.2	4.95719e-05	-2.01174	0.014	0.035	1	ED Enterocytes	SLAIN1
AC106037.3	4.9996e-05	0.371054	0.018	0.008	1	ED Enterocytes	AC106037.3
PLAAT2	5.05668e-05	-0.125409	0.035	0.019	1	ED Enterocytes	PLAAT2
ZG16B.1	5.08694e-05	0.190529	0.046	0.027	1	ED Enterocytes	ZG16B
ARHGEF11	5.12093e-05	-0.239842	0.283	0.22	1	ED Enterocytes	ARHGEF11
TXNDC15.1	5.15195e-05	0.270777	0.064	0.041	1	ED Enterocytes	TXNDC15
TMEM238L.1	5.1556e-05	-0.143622	0.069	0.044	1	ED Enterocytes	TMEM238L
AL356805.1.1	5.17261e-05	0.598462	0.035	0.019	1	ED Enterocytes	AL356805.1
AC007637.1	5.18319e-05	0.102057	0.032	0.017	1	ED Enterocytes	AC007637.1
PDAP1.1	5.19548e-05	-0.291734	0.19	0.143	1	ED Enterocytes	PDAP1
VPS13B.1	5.2157e-05	-0.135588	0.669	0.505	1	ED Enterocytes	VPS13B
AC012485.3.1	5.30658e-05	-3.03298	0.006	0.022	1	ED Enterocytes	AC012485.3
CASC19.2	5.32615e-05	-1.2411	0.035	0.062	1	ED Enterocytes	CASC19
RBBP9.1	5.34585e-05	0.325703	0.029	0.015	1	ED Enterocytes	RBBP9
ANKRD49.1	5.37891e-05	-0.327655	0.127	0.091	1	ED Enterocytes	ANKRD49
CDKL5.1	5.42785e-05	0.111976	0.096	0.066	1	ED Enterocytes	CDKL5
GID8.2	5.43563e-05	-0.185065	0.157	0.116	1	ED Enterocytes	GID8
GNPAT.1	5.46515e-05	-0.306807	0.218	0.166	1	ED Enterocytes	GNPAT
LMX1A.2	5.47203e-05	-4.30671	0.002	0.016	1	ED Enterocytes	LMX1A
KAT6B.1	5.56665e-05	-0.180755	0.332	0.261	1	ED Enterocytes	KAT6B
ANKFY1	5.57119e-05	-0.196899	0.17	0.128	1	ED Enterocytes	ANKFY1
HMCN2.1	5.57883e-05	-0.477608	0.061	0.038	1	ED Enterocytes	HMCN2
ELP2.2	5.58759e-05	-0.222748	0.204	0.155	1	ED Enterocytes	ELP2
GLI4.1	5.60016e-05	-0.291269	0.075	0.05	1	ED Enterocytes	GLI4
LYZ.2	5.60244e-05	-1.6025	0.03	0.055	1	ED Enterocytes	LYZ
AC006547.1	5.60837e-05	0.937838	0.013	0.005	1	ED Enterocytes	AC006547.1
WIPI2	5.62937e-05	-0.225931	0.171	0.128	1	ED Enterocytes	WIPI2
ERO1B	5.63502e-05	-1.32316	0.049	0.078	1	ED Enterocytes	ERO1B
UBL7-AS1.1	5.64514e-05	-1.72224	0.044	0.072	1	ED Enterocytes	UBL7-AS1
MTBP.2	5.66937e-05	-1.80558	0.015	0.035	1	ED Enterocytes	MTBP
ZNF426.1	5.70913e-05	0.323004	0.046	0.027	1	ED Enterocytes	ZNF426
AGRN.2	5.72318e-05	-0.158638	0.109	0.077	1	ED Enterocytes	AGRN
PSIP1.1	5.7386e-05	-1.15913	0.085	0.119	1	ED Enterocytes	PSIP1
AC020656.2.2	5.76661e-05	-2.64922	0.004	0.02	1	ED Enterocytes	AC020656.2
KLHL15.2	5.78664e-05	-0.310154	0.17	0.126	1	ED Enterocytes	KLHL15
RUFY1	5.79139e-05	-0.191333	0.131	0.095	1	ED Enterocytes	RUFY1
ALAD	5.79778e-05	-0.208378	0.065	0.041	1	ED Enterocytes	ALAD
VAMP5.2	5.83293e-05	-0.181085	0.041	0.023	1	ED Enterocytes	VAMP5
UNC45A.1	5.93223e-05	-0.16419	0.091	0.062	1	ED Enterocytes	UNC45A
MLXIPL	5.94883e-05	-0.500039	0.248	0.188	1	ED Enterocytes	MLXIPL
AL357568.2.1	5.98016e-05	0.586618	0.025	0.012	1	ED Enterocytes	AL357568.2
FAM161A.2	5.98402e-05	-2.63265	0.01	0.028	1	ED Enterocytes	FAM161A
SH3TC1.2	6.00074e-05	0.417841	0.034	0.019	1	ED Enterocytes	SH3TC1
AC091906.1	6.02877e-05	0.189824	0.019	0.009	1	ED Enterocytes	AC091906.1
AC010978.1	6.04176e-05	0.667136	0.022	0.011	1	ED Enterocytes	AC010978.1
PARPBP.2	6.0594e-05	-1.41811	0.028	0.052	1	ED Enterocytes	PARPBP
NFYC	6.06186e-05	-0.210708	0.203	0.155	1	ED Enterocytes	NFYC
AKAP8L.1	6.07987e-05	-0.221573	0.2	0.152	1	ED Enterocytes	AKAP8L
FGG.2	6.12085e-05	0.324325	0.065	0.042	1	ED Enterocytes	FGG
SLC35C2.1	6.12462e-05	-0.239514	0.107	0.075	1	ED Enterocytes	SLC35C2
GLCE.2	6.22999e-05	-0.315318	0.223	0.169	1	ED Enterocytes	GLCE
GPR137C.1	6.24817e-05	-1.45362	0.018	0.039	1	ED Enterocytes	GPR137C
AL391863.1.1	6.25596e-05	0.774053	0.014	0.006	1	ED Enterocytes	AL391863.1
ALDH1A1.2	6.29249e-05	-0.72449	0.265	0.295	1	ED Enterocytes	ALDH1A1
GALNS.1	6.31654e-05	-0.254043	0.096	0.066	1	ED Enterocytes	GALNS
SRC.1	6.33903e-05	-0.274553	0.163	0.121	1	ED Enterocytes	SRC
NUP54.2	6.34428e-05	-0.147544	0.266	0.208	1	ED Enterocytes	NUP54
SCAND1.1	6.34985e-05	-0.501524	0.324	0.247	1	ED Enterocytes	SCAND1
SNAPIN.2	6.35968e-05	0.127588	0.073	0.048	1	ED Enterocytes	SNAPIN
CDC5L.2	6.37456e-05	-0.236	0.223	0.171	1	ED Enterocytes	CDC5L
TBXAS1	6.38207e-05	-3.22002	0.003	0.017	1	ED Enterocytes	TBXAS1
WDR90.2	6.39316e-05	-1.5634	0.025	0.048	1	ED Enterocytes	WDR90
EML6.1	6.40153e-05	-0.158455	0.087	0.059	1	ED Enterocytes	EML6
UCP2.1	6.42344e-05	-2.25064	0.008	0.026	1	ED Enterocytes	UCP2
E2F8.1	6.53752e-05	-2.10933	0.016	0.037	1	ED Enterocytes	E2F8
ZFYVE28.2	6.60138e-05	-0.30702	0.136	0.098	1	ED Enterocytes	ZFYVE28
GRIK2.2	6.61757e-05	-0.409983	0.144	0.103	1	ED Enterocytes	GRIK2
PTCSC2.1	6.62685e-05	-0.132379	0.034	0.019	1	ED Enterocytes	PTCSC2
LINC02591.1	6.6745e-05	0.39848	0.031	0.016	1	ED Enterocytes	LINC02591
RMI2.2	6.73011e-05	-1.66439	0.018	0.039	1	ED Enterocytes	RMI2
CDC25C.2	6.73861e-05	-1.76044	0.015	0.035	1	ED Enterocytes	CDC25C
KAT2A.2	6.73881e-05	-1.5885	0.032	0.057	1	ED Enterocytes	KAT2A
AC073863.1.1	6.74934e-05	1.59753	0.01	0.004	1	ED Enterocytes	AC073863.1
SMAD9.2	6.75871e-05	-6.53134	0	0.012	1	ED Enterocytes	SMAD9
RAB20.1	6.79682e-05	-0.274017	0.12	0.085	1	ED Enterocytes	RAB20
DPP10.2	6.84416e-05	-0.106835	0.427	0.329	1	ED Enterocytes	DPP10
FTCDNL1.1	6.85652e-05	0.130263	0.058	0.036	1	ED Enterocytes	FTCDNL1
SPG11.1	6.85857e-05	-0.258142	0.253	0.196	1	ED Enterocytes	SPG11
ABCA9.2	6.85956e-05	0.352854	0.025	0.013	1	ED Enterocytes	ABCA9
MRPL16.2	6.86306e-05	-0.195296	0.14	0.103	1	ED Enterocytes	MRPL16
NPIPB5.2	6.89092e-05	-0.254131	0.209	0.159	1	ED Enterocytes	NPIPB5
ARHGEF3.1	6.92826e-05	-1.00813	0.027	0.051	1	ED Enterocytes	ARHGEF3
LINC02302	6.94923e-05	1.22239	0.01	0.004	1	ED Enterocytes	LINC02302
FANCC	6.95123e-05	-0.16306	0.302	0.236	1	ED Enterocytes	FANCC
AC005532.1.1	7.01139e-05	0.75675	0.025	0.013	1	ED Enterocytes	AC005532.1
BAG5.2	7.02765e-05	-0.146857	0.104	0.073	1	ED Enterocytes	BAG5
RAB13.1	7.03595e-05	-0.200186	0.15	0.111	1	ED Enterocytes	RAB13
L1TD1.2	7.05239e-05	-3.59843	0.002	0.016	1	ED Enterocytes	L1TD1
PPP1R35.1	7.09557e-05	-0.206954	0.142	0.104	1	ED Enterocytes	PPP1R35
REG3A.1	7.10483e-05	-1.75715	0.045	0.072	1	ED Enterocytes	REG3A
AL137077.2.2	7.1083e-05	-3.69946	0.003	0.017	1	ED Enterocytes	AL137077.2
SEMA4A.2	7.15751e-05	-1.07367	0.072	0.104	1	ED Enterocytes	SEMA4A
AC097359.2.1	7.16046e-05	0.538515	0.014	0.006	1	ED Enterocytes	AC097359.2
THAP7.1	7.17121e-05	-0.204551	0.077	0.051	1	ED Enterocytes	THAP7
FADS3.2	7.20531e-05	-1.8987	0.019	0.041	1	ED Enterocytes	FADS3
CDCA5.1	7.30842e-05	-2.23633	0.007	0.023	1	ED Enterocytes	CDCA5
UBE2T.2	7.33379e-05	-1.61617	0.019	0.04	1	ED Enterocytes	UBE2T
RAB43.1	7.33736e-05	0.240134	0.09	0.063	1	ED Enterocytes	RAB43
HIBCH	7.34067e-05	-0.193326	0.337	0.264	1	ED Enterocytes	HIBCH
EXOC3.1	7.35113e-05	-0.352893	0.158	0.117	1	ED Enterocytes	EXOC3
TOMM5.2	7.37825e-05	-0.380338	0.243	0.186	1	ED Enterocytes	TOMM5
AC021851.1.1	7.40958e-05	-1.82104	0.015	0.035	1	ED Enterocytes	AC021851.1
PRNP.1	7.4162e-05	0.185734	0.087	0.06	1	ED Enterocytes	PRNP
DIDO1.2	7.43886e-05	-0.282633	0.284	0.22	1	ED Enterocytes	DIDO1
ZNF768.1	7.46058e-05	-0.105088	0.107	0.076	1	ED Enterocytes	ZNF768
TTC39C.1	7.47095e-05	-0.805216	0.048	0.077	1	ED Enterocytes	TTC39C
AC104695.2.2	7.47756e-05	-1.71475	0.04	0.066	1	ED Enterocytes	AC104695.2
ETNK2.1	7.48925e-05	0.640801	0.025	0.013	1	ED Enterocytes	ETNK2
OXER1.1	7.49197e-05	-0.134288	0.041	0.024	1	ED Enterocytes	OXER1
HNF4A.2	7.50739e-05	-0.177171	0.617	0.473	1	ED Enterocytes	HNF4A
NRCAM.2	7.50951e-05	-1.25499	0.026	0.05	1	ED Enterocytes	NRCAM
DNAJC13.1	7.5136e-05	-0.394541	0.238	0.18	1	ED Enterocytes	DNAJC13
TSTA3.1	7.52963e-05	-0.255591	0.128	0.092	1	ED Enterocytes	TSTA3
COQ8A.2	7.54085e-05	-1.09525	0.063	0.094	1	ED Enterocytes	COQ8A
C5orf63.1	7.58174e-05	-0.177081	0.083	0.056	1	ED Enterocytes	C5orf63
TTK.2	7.6243e-05	-1.50824	0.016	0.036	1	ED Enterocytes	TTK
WDR6.1	7.63261e-05	-0.323723	0.202	0.154	1	ED Enterocytes	WDR6
AL450338.2	7.65285e-05	0.718013	0.017	0.007	1	ED Enterocytes	AL450338.2
CHCHD1.2	7.66368e-05	-0.416017	0.178	0.133	1	ED Enterocytes	CHCHD1
SMPDL3B	7.66575e-05	-0.138339	0.067	0.044	1	ED Enterocytes	SMPDL3B
FAM118A.1	7.71103e-05	-0.323239	0.214	0.163	1	ED Enterocytes	FAM118A
SLX1A	7.74332e-05	0.291858	0.018	0.008	1	ED Enterocytes	SLX1A
AC135050.6.1	7.76855e-05	0.260017	0.037	0.021	1	ED Enterocytes	AC135050.6
HPN-AS1.1	7.7818e-05	0.741099	0.023	0.011	1	ED Enterocytes	HPN-AS1
C1orf198.1	7.86176e-05	0.156426	0.056	0.035	1	ED Enterocytes	C1orf198
MECOM.2	7.96431e-05	-0.472044	0.485	0.457	1	ED Enterocytes	MECOM
RBM15.2	8.01739e-05	-0.331937	0.143	0.104	1	ED Enterocytes	RBM15
VPS9D1.1	8.02219e-05	-0.307075	0.094	0.065	1	ED Enterocytes	VPS9D1
PKHD1.2	8.03428e-05	-0.978112	0.055	0.084	1	ED Enterocytes	PKHD1
MRPL46.1	8.05932e-05	0.108117	0.081	0.055	1	ED Enterocytes	MRPL46
ACSS2.1	8.20832e-05	-0.99632	0.161	0.195	1	ED Enterocytes	ACSS2
AC130814.1	8.25358e-05	0.99612	0.01	0.004	1	ED Enterocytes	AC130814.1
NHS.2	8.30923e-05	-0.764206	0.141	0.179	1	ED Enterocytes	NHS
IP6K2.2	8.32134e-05	-0.240525	0.365	0.287	1	ED Enterocytes	IP6K2
WDR62.2	8.3278e-05	-2.99591	0.004	0.019	1	ED Enterocytes	WDR62
PPIF.2	8.35979e-05	-0.118817	0.167	0.127	1	ED Enterocytes	PPIF
PFKP	8.51972e-05	-0.25852	0.164	0.122	1	ED Enterocytes	PFKP
RAVER1.1	8.53741e-05	-0.183896	0.13	0.095	1	ED Enterocytes	RAVER1
NRXN1.2	8.67711e-05	-4.35019	0.001	0.014	1	ED Enterocytes	NRXN1
AC079921.1.2	8.6782e-05	0.414489	0.024	0.012	1	ED Enterocytes	AC079921.1
ANKRD46.1	8.73268e-05	-0.156438	0.086	0.058	1	ED Enterocytes	ANKRD46
TSPOAP1-AS1.2	8.837e-05	-1.58342	0.021	0.043	1	ED Enterocytes	TSPOAP1-AS1
ARHGEF26.1	8.86586e-05	-1.35302	0.064	0.094	1	ED Enterocytes	ARHGEF26
UTRN.1	8.87773e-05	-0.224282	0.532	0.405	1	ED Enterocytes	UTRN
KSR2	8.89043e-05	-1.66082	0.009	0.026	1	ED Enterocytes	KSR2
NDC1.2	8.90282e-05	-1.21937	0.037	0.064	1	ED Enterocytes	NDC1
PHLDB2.2	8.91659e-05	-0.994524	0.044	0.072	1	ED Enterocytes	PHLDB2
MLLT1	8.95688e-05	-0.129146	0.09	0.062	1	ED Enterocytes	MLLT1
AL929091.1	9.04827e-05	1.17098	0.012	0.004	1	ED Enterocytes	AL929091.1
PRB1	9.05123e-05	0.570838	0.011	0.004	1	ED Enterocytes	PRB1
FAAH2.1	9.09985e-05	-0.27533	0.299	0.231	1	ED Enterocytes	FAAH2
PDZD3.2	9.11225e-05	-0.490936	0.146	0.106	1	ED Enterocytes	PDZD3
APCDD1.2	9.12275e-05	-3.78846	0.001	0.013	1	ED Enterocytes	APCDD1
FAM160A2.1	9.25123e-05	-0.415016	0.244	0.187	1	ED Enterocytes	FAM160A2
C6orf141.1	9.27816e-05	0.365433	0.067	0.044	1	ED Enterocytes	C6orf141
TMEM184C.1	9.31797e-05	-0.14762	0.103	0.073	1	ED Enterocytes	TMEM184C
AC007402.1.2	9.48019e-05	0.119746	0.023	0.011	1	ED Enterocytes	AC007402.1
BCL2L14.1	9.51775e-05	-0.280904	0.274	0.213	1	ED Enterocytes	BCL2L14
DLL4	9.52662e-05	-1.83085	0.022	0.044	1	ED Enterocytes	DLL4
PIBF1.1	9.58383e-05	-0.935671	0.224	0.253	1	ED Enterocytes	PIBF1
ZNF674-AS1	9.58565e-05	0.6958	0.017	0.007	1	ED Enterocytes	ZNF674-AS1
PAN3	9.60529e-05	-0.136796	0.596	0.454	1	ED Enterocytes	PAN3
PSMG4.2	9.65064e-05	-0.218206	0.146	0.108	1	ED Enterocytes	PSMG4
KIF4A.2	9.66499e-05	-1.34159	0.019	0.04	1	ED Enterocytes	KIF4A
MPLKIP.2	9.69576e-05	-0.240587	0.159	0.119	1	ED Enterocytes	MPLKIP
GRTP1-AS1	9.69974e-05	0.563756	0.022	0.011	1	ED Enterocytes	GRTP1-AS1
DNMT3A.2	9.82183e-05	-0.196212	0.196	0.149	1	ED Enterocytes	DNMT3A
RNF135.1	9.82689e-05	-0.165632	0.058	0.037	1	ED Enterocytes	RNF135
TIAL1.2	9.83904e-05	-0.287634	0.273	0.213	1	ED Enterocytes	TIAL1
MACROD1.1	9.87627e-05	-1.29143	0.055	0.084	1	ED Enterocytes	MACROD1
NLN.1	9.90055e-05	0.154402	0.075	0.05	1	ED Enterocytes	NLN
AC139720.1.1	9.94009e-05	-2.23424	0.007	0.023	1	ED Enterocytes	AC139720.1
NSL1.1	9.94276e-05	-0.278141	0.112	0.08	1	ED Enterocytes	NSL1
DPYS	9.99867e-05	0.70169	0.01	0.004	1	ED Enterocytes	DPYS
MCM3.2	0.000100036	-1.01951	0.058	0.088	1	ED Enterocytes	MCM3
RRNAD1.1	0.000100323	-0.228127	0.102	0.072	1	ED Enterocytes	RRNAD1
C5orf30	0.000100485	-0.253761	0.12	0.086	1	ED Enterocytes	C5orf30
RNF223.1	0.000100669	0.582583	0.028	0.014	1	ED Enterocytes	RNF223
SYT7.2	0.000101444	-0.363051	0.047	0.028	1	ED Enterocytes	SYT7
PKP2.1	0.00010151	-0.257795	0.343	0.267	1	ED Enterocytes	PKP2
C5orf52.1	0.000101514	0.119855	0.061	0.039	1	ED Enterocytes	C5orf52
MAP3K3.1	0.000101615	-1.89237	0.018	0.038	1	ED Enterocytes	MAP3K3
FAM3B.1	0.000101696	-1.17349	0.126	0.159	1	ED Enterocytes	FAM3B
NEIL3.1	0.000102624	-2.97982	0.003	0.017	1	ED Enterocytes	NEIL3
AC004988.1	0.000103018	0.696881	0.013	0.005	1	ED Enterocytes	AC004988.1
IARS2.2	0.000103313	-0.32603	0.232	0.179	1	ED Enterocytes	IARS2
PTOV1.2	0.000103639	-0.344978	0.209	0.161	1	ED Enterocytes	PTOV1
MCM2.1	0.000104404	-1.79027	0.019	0.039	1	ED Enterocytes	MCM2
MRPS12.2	0.000104968	-0.211769	0.155	0.116	1	ED Enterocytes	MRPS12
CCHCR1.2	0.000105498	-1.64917	0.028	0.052	1	ED Enterocytes	CCHCR1
HIST1H2BD.1	0.000105572	-1.35978	0.131	0.161	1	ED Enterocytes	HIST1H2BD
PACS2.1	0.000105786	-0.273122	0.141	0.104	1	ED Enterocytes	PACS2
AC092868.2.1	0.000105908	0.817753	0.028	0.014	1	ED Enterocytes	AC092868.2
PRR15L.2	0.000107045	-0.327772	0.203	0.153	1	ED Enterocytes	PRR15L
TBC1D14.1	0.000107852	-0.302779	0.227	0.175	1	ED Enterocytes	TBC1D14
CXorf38.2	0.000108351	-0.161357	0.085	0.058	1	ED Enterocytes	CXorf38
CDK18.1	0.000108414	-0.354211	0.129	0.093	1	ED Enterocytes	CDK18
PDE4DIP.2	0.000109485	-0.467301	0.14	0.102	1	ED Enterocytes	PDE4DIP
SMOC1.1	0.000109658	-4.34212	0.001	0.014	1	ED Enterocytes	SMOC1
MIEF2.1	0.0001101	0.325793	0.031	0.016	1	ED Enterocytes	MIEF2
TROAP.2	0.000110211	-1.78452	0.008	0.025	1	ED Enterocytes	TROAP
MDK.1	0.00011029	-0.937552	0.214	0.246	1	ED Enterocytes	MDK
CCNB1.2	0.000110675	-1.10975	0.04	0.066	1	ED Enterocytes	CCNB1
DOCK8.2	0.000111374	-1.74547	0.022	0.044	1	ED Enterocytes	DOCK8
TCP11L2.1	0.000111532	-0.236296	0.058	0.037	1	ED Enterocytes	TCP11L2
FGD5-AS1.2	0.00011165	-0.276824	0.208	0.16	1	ED Enterocytes	FGD5-AS1
CBL.1	0.00011168	-0.103631	0.165	0.125	1	ED Enterocytes	CBL
COL28A1	0.000112185	0.488052	0.037	0.021	1	ED Enterocytes	COL28A1
LINC01687.1	0.000112562	0.594217	0.016	0.007	1	ED Enterocytes	LINC01687
LINC01122	0.000112754	-2.65847	0.004	0.018	1	ED Enterocytes	LINC01122
AC009315.1.1	0.000112965	0.110698	0.055	0.035	1	ED Enterocytes	AC009315.1
Z93241.1.1	0.000113641	-1.97061	0.007	0.024	1	ED Enterocytes	Z93241.1
SDHAF1.1	0.000113777	-0.159486	0.078	0.052	1	ED Enterocytes	SDHAF1
TMEM63C.2	0.000114253	0.282977	0.058	0.037	1	ED Enterocytes	TMEM63C
ARL4D.2	0.000114591	-2.06471	0.026	0.049	1	ED Enterocytes	ARL4D
MGAM.2	0.000115014	-0.684444	0.197	0.143	1	ED Enterocytes	MGAM
AP001033.2.1	0.000115108	1.12779	0.016	0.007	1	ED Enterocytes	AP001033.2
STK25.2	0.000115564	-0.1847	0.138	0.101	1	ED Enterocytes	STK25
FAM122C	0.000116025	-0.231498	0.055	0.034	1	ED Enterocytes	FAM122C
PFAS.2	0.000116259	-1.41043	0.019	0.04	1	ED Enterocytes	PFAS
GMDS.2	0.000116347	-0.160779	0.911	0.753	1	ED Enterocytes	GMDS
LINC01138	0.0001165	-0.180434	0.169	0.129	1	ED Enterocytes	LINC01138
DRAIC.1	0.000116741	-2.51207	0.011	0.029	1	ED Enterocytes	DRAIC
KIAA1522.1	0.000116924	-0.22464	0.215	0.167	1	ED Enterocytes	KIAA1522
TRHDE-AS1	0.000117082	-0.432924	0.108	0.076	1	ED Enterocytes	TRHDE-AS1
RCBTB2.1	0.000117449	0.188375	0.04	0.023	1	ED Enterocytes	RCBTB2
SP110.1	0.000117746	-0.241285	0.079	0.053	1	ED Enterocytes	SP110
PLK4.2	0.000118299	-1.68732	0.014	0.033	1	ED Enterocytes	PLK4
ATP5MF.1	0.000118515	-0.402883	0.395	0.305	1	ED Enterocytes	ATP5MF
UBR2.2	0.00011915	-0.35523	0.417	0.321	1	ED Enterocytes	UBR2
SH2D3A	0.000119999	-0.163683	0.149	0.112	1	ED Enterocytes	SH2D3A
PHF20.1	0.000120132	-0.170466	0.209	0.161	1	ED Enterocytes	PHF20
ZCCHC2	0.00012096	-0.224817	0.184	0.14	1	ED Enterocytes	ZCCHC2
KIF1B	0.000121437	-0.241188	0.392	0.307	1	ED Enterocytes	KIF1B
KIF2C.2	0.00012194	-1.53752	0.019	0.039	1	ED Enterocytes	KIF2C
TMEM218.2	0.000122266	0.474755	0.049	0.03	1	ED Enterocytes	TMEM218
TFDP2.1	0.000122682	-0.228933	0.51	0.396	1	ED Enterocytes	TFDP2
MRPS18A.2	0.000123334	-0.248959	0.197	0.152	1	ED Enterocytes	MRPS18A
STARD9.2	0.000123818	-3.15998	0.004	0.018	1	ED Enterocytes	STARD9
TERF2IP.1	0.000124056	-0.369363	0.184	0.139	1	ED Enterocytes	TERF2IP
KIF20A.2	0.000124127	-2.28687	0.007	0.022	1	ED Enterocytes	KIF20A
ZNF334.1	0.000124236	-0.209036	0.096	0.067	1	ED Enterocytes	ZNF334
SNAP25-AS1.2	0.000124667	-3.67011	0.002	0.015	1	ED Enterocytes	SNAP25-AS1
TUBB2A.1	0.000124677	-0.281774	0.089	0.062	1	ED Enterocytes	TUBB2A
RNF216	0.000124699	-0.281563	0.194	0.148	1	ED Enterocytes	RNF216
FAM83D.2	0.000125738	-1.72192	0.018	0.038	1	ED Enterocytes	FAM83D
CHORDC1.2	0.000127026	-0.165634	0.281	0.218	1	ED Enterocytes	CHORDC1
TRIM3.1	0.000127168	-0.257354	0.078	0.052	1	ED Enterocytes	TRIM3
RAMP1.2	0.00012724	-0.709431	0.206	0.243	1	ED Enterocytes	RAMP1
DUOXA2	0.000127711	-1.87697	0.022	0.044	1	ED Enterocytes	DUOXA2
SETD9.2	0.00012777	-0.11425	0.091	0.063	1	ED Enterocytes	SETD9
PPP2R5E.1	0.000128183	-0.266985	0.323	0.252	1	ED Enterocytes	PPP2R5E
PRORP.1	0.000129374	-0.231514	0.232	0.18	1	ED Enterocytes	PRORP
PTS.1	0.00012951	-0.322296	0.32	0.25	1	ED Enterocytes	PTS
LENG8.1	0.000130183	-0.234666	0.212	0.164	1	ED Enterocytes	LENG8
VWA8.1	0.000131226	-0.176936	0.354	0.279	1	ED Enterocytes	VWA8
ANAPC16.1	0.000131896	-0.324558	0.205	0.157	1	ED Enterocytes	ANAPC16
MBD1.1	0.00013215	-0.359045	0.151	0.112	1	ED Enterocytes	MBD1
MARVELD1.2	0.000133181	0.744144	0.037	0.021	1	ED Enterocytes	MARVELD1
AP001554.1.1	0.000134101	0.510472	0.014	0.006	1	ED Enterocytes	AP001554.1
PMFBP1.1	0.000135352	-1.42481	0.035	0.06	1	ED Enterocytes	PMFBP1
ZCCHC10	0.00013619	-0.227682	0.144	0.108	1	ED Enterocytes	ZCCHC10
HS3ST4.1	0.000136202	-3.47327	0.002	0.015	1	ED Enterocytes	HS3ST4
LINC00907.2	0.00013647	-2.06834	0.03	0.053	1	ED Enterocytes	LINC00907
MIEF1.1	0.000136629	-0.105187	0.076	0.051	1	ED Enterocytes	MIEF1
ARHGEF40.2	0.000137076	-1.32289	0.031	0.055	1	ED Enterocytes	ARHGEF40
NDUFA7	0.000137953	-0.377112	0.254	0.198	1	ED Enterocytes	NDUFA7
AC145207.3	0.000138311	1.03908	0.01	0.004	1	ED Enterocytes	AC145207.3
HBS1L.1	0.000138417	-0.184499	0.19	0.146	1	ED Enterocytes	HBS1L
LRCH3	0.000138749	-0.152346	0.24	0.188	1	ED Enterocytes	LRCH3
CCT5.2	0.000138862	-0.222972	0.244	0.191	1	ED Enterocytes	CCT5
UBE2G1.2	0.000138879	-0.191327	0.26	0.204	1	ED Enterocytes	UBE2G1
PRDM16-DT.1	0.000139236	-0.109957	0.034	0.019	1	ED Enterocytes	PRDM16-DT
FANCB.2	0.000139333	-1.80392	0.011	0.029	1	ED Enterocytes	FANCB
H3F3C.1	0.000139491	0.311088	0.022	0.011	1	ED Enterocytes	H3F3C
COX17.1	0.000139693	-0.639416	0.227	0.171	1	ED Enterocytes	COX17
DDX39A.2	0.000141311	-0.176828	0.173	0.133	1	ED Enterocytes	DDX39A
AC016644.1.1	0.000141742	0.416744	0.032	0.018	1	ED Enterocytes	AC016644.1
LINC01389.1	0.000141907	0.742355	0.024	0.012	1	ED Enterocytes	LINC01389
PPP1R3E	0.000141987	-0.291036	0.075	0.051	1	ED Enterocytes	PPP1R3E
CIITA.2	0.000143111	-3.86003	0.005	0.02	1	ED Enterocytes	CIITA
NBEAL2.2	0.000143496	-1.26163	0.057	0.085	1	ED Enterocytes	NBEAL2
CCNB2.2	0.000144176	-1.24375	0.028	0.051	1	ED Enterocytes	CCNB2
ACYP2.1	0.000144372	-0.236461	0.23	0.178	1	ED Enterocytes	ACYP2
EVA1B	0.000144654	0.761021	0.013	0.005	1	ED Enterocytes	EVA1B
MCM10.2	0.000145474	-2.64369	0.004	0.019	1	ED Enterocytes	MCM10
UCK2.1	0.000145877	-1.07469	0.103	0.136	1	ED Enterocytes	UCK2
ZNF626.1	0.000146811	-0.187317	0.092	0.064	1	ED Enterocytes	ZNF626
SERINC5.2	0.000147581	-0.164283	0.419	0.327	1	ED Enterocytes	SERINC5
MAP2K7	0.000148354	-0.161158	0.123	0.09	1	ED Enterocytes	MAP2K7
ADCY2.2	0.000149604	-1.79721	0.026	0.048	1	ED Enterocytes	ADCY2
ZFHX3.2	0.00014963	-0.20185	0.413	0.325	1	ED Enterocytes	ZFHX3
KIF5C.1	0.000151165	-2.11794	0.007	0.022	1	ED Enterocytes	KIF5C
RPGRIP1L.1	0.000151321	-2.36764	0.007	0.022	1	ED Enterocytes	RPGRIP1L
DLGAP1-AS2.2	0.000151423	0.187337	0.055	0.035	1	ED Enterocytes	DLGAP1-AS2
ASB13.1	0.000151563	-0.482173	0.104	0.073	1	ED Enterocytes	ASB13
GSK3A.1	0.000152584	-0.165858	0.128	0.094	1	ED Enterocytes	GSK3A
WDR83.1	0.000152786	-0.192415	0.046	0.028	1	ED Enterocytes	WDR83
C1orf21.1	0.000153639	-0.313606	0.391	0.302	1	ED Enterocytes	C1orf21
CDH9.1	0.000153877	0.699715	0.018	0.008	1	ED Enterocytes	CDH9
PRKAR2A.2	0.000156314	-0.164496	0.235	0.185	1	ED Enterocytes	PRKAR2A
AC016027.1	0.000157569	0.242304	0.016	0.007	1	ED Enterocytes	AC016027.1
TRMT9B.2	0.000158061	-1.60372	0.014	0.033	1	ED Enterocytes	TRMT9B
SCIN.2	0.00015892	-0.631913	0.191	0.14	1	ED Enterocytes	SCIN
LRPPRC.2	0.000159111	-0.174322	0.407	0.321	1	ED Enterocytes	LRPPRC
C9orf64.1	0.000160419	-0.103672	0.058	0.037	1	ED Enterocytes	C9orf64
AC144831.1.1	0.000160532	0.710844	0.022	0.011	1	ED Enterocytes	AC144831.1
C3orf38	0.000161379	-0.201929	0.087	0.06	1	ED Enterocytes	C3orf38
LINC01186	0.00016151	0.545568	0.025	0.013	1	ED Enterocytes	LINC01186
AC009226.1	0.000162121	-0.109746	0.07	0.047	1	ED Enterocytes	AC009226.1
AK7.1	0.000162732	-2.90716	0.004	0.017	1	ED Enterocytes	AK7
SLC30A9	0.000163011	-0.317657	0.231	0.179	1	ED Enterocytes	SLC30A9
IFITM3.2	0.000163317	-0.270942	0.359	0.284	1	ED Enterocytes	IFITM3
SARNP.2	0.00016402	-0.210223	0.265	0.209	1	ED Enterocytes	SARNP
PUS7.2	0.000164061	-1.05546	0.043	0.069	1	ED Enterocytes	PUS7
ARHGAP33.2	0.000164377	-2.27756	0.004	0.017	1	ED Enterocytes	ARHGAP33
SUCLA2.1	0.000164631	-0.312038	0.229	0.177	1	ED Enterocytes	SUCLA2
TSEN2.2	0.00016497	-1.25536	0.037	0.062	1	ED Enterocytes	TSEN2
EZH2.2	0.000165292	-0.178847	0.282	0.223	1	ED Enterocytes	EZH2
AC004982.2.1	0.000165397	0.256894	0.03	0.016	1	ED Enterocytes	AC004982.2
WDR18.2	0.000165818	-0.102194	0.113	0.082	1	ED Enterocytes	WDR18
AC025449.2.1	0.000166236	0.101262	0.019	0.009	1	ED Enterocytes	AC025449.2
SMAD7.2	0.000166278	-0.395654	0.217	0.167	1	ED Enterocytes	SMAD7
FAM89B.1	0.00016694	0.142909	0.062	0.041	1	ED Enterocytes	FAM89B
NUP107.2	0.000169165	-1.27175	0.056	0.084	1	ED Enterocytes	NUP107
AC108488.1.1	0.000169522	0.276603	0.026	0.014	1	ED Enterocytes	AC108488.1
BBX.1	0.000169732	-0.190713	0.47	0.362	1	ED Enterocytes	BBX
PANK1.1	0.000169746	-0.356015	0.096	0.067	1	ED Enterocytes	PANK1
BORCS8	0.000169812	0.258676	0.047	0.029	1	ED Enterocytes	BORCS8
DENND2C.2	0.000170578	0.300821	0.101	0.073	1	ED Enterocytes	DENND2C
CSAD.1	0.000171181	-0.352483	0.187	0.142	1	ED Enterocytes	CSAD
SLC5A4.2	0.000171738	-0.386218	0.031	0.017	1	ED Enterocytes	SLC5A4
WDR60.2	0.000171862	-0.4523	0.322	0.249	1	ED Enterocytes	WDR60
GPC5	0.000172104	0.273867	0.043	0.026	1	ED Enterocytes	GPC5
SACM1L.1	0.0001731	-0.227097	0.179	0.137	1	ED Enterocytes	SACM1L
NDC80.2	0.000174276	-1.52002	0.015	0.034	1	ED Enterocytes	NDC80
ZCCHC9.1	0.000175036	-0.381347	0.104	0.074	1	ED Enterocytes	ZCCHC9
CAMK1D.2	0.000175219	-0.650364	0.215	0.25	1	ED Enterocytes	CAMK1D
MRPS5.1	0.00017612	-0.364206	0.244	0.19	1	ED Enterocytes	MRPS5
HLTF.2	0.000177185	-0.15818	0.1	0.071	1	ED Enterocytes	HLTF
RSAD1.2	0.00017821	0.172506	0.069	0.046	1	ED Enterocytes	RSAD1
AC253572.2.1	0.000180103	-1.98111	0.022	0.043	1	ED Enterocytes	AC253572.2
UAP1L1.1	0.000180404	0.584614	0.025	0.013	1	ED Enterocytes	UAP1L1
AHSA1.2	0.000181661	-0.137322	0.169	0.129	1	ED Enterocytes	AHSA1
PIKFYVE.1	0.000182259	-0.32694	0.196	0.149	1	ED Enterocytes	PIKFYVE
NDUFB1.1	0.000182346	-0.44653	0.299	0.233	1	ED Enterocytes	NDUFB1
ULK4.1	0.000182438	-0.971827	0.09	0.121	1	ED Enterocytes	ULK4
TNFAIP2.2	0.000183203	-3.61371	0.002	0.015	1	ED Enterocytes	TNFAIP2
APPBP2.1	0.00018329	-0.231918	0.207	0.161	1	ED Enterocytes	APPBP2
PGGT1B	0.000183706	-0.170844	0.151	0.114	1	ED Enterocytes	PGGT1B
GDF11.2	0.000183969	-2.6963	0.004	0.017	1	ED Enterocytes	GDF11
LDLRAD4.2	0.00018408	-0.837018	0.303	0.312	1	ED Enterocytes	LDLRAD4
SRP9.2	0.00018461	-0.335474	0.275	0.215	1	ED Enterocytes	SRP9
ENY2.1	0.00018489	-0.396111	0.289	0.226	1	ED Enterocytes	ENY2
LATS1.1	0.000185008	-0.288535	0.167	0.126	1	ED Enterocytes	LATS1
MTHFD2L.2	0.000186052	-0.201549	0.19	0.146	1	ED Enterocytes	MTHFD2L
PGS1.1	0.000186154	-0.233183	0.092	0.064	1	ED Enterocytes	PGS1
EZH1.1	0.000186952	-0.291361	0.104	0.074	1	ED Enterocytes	EZH1
SF3B5.2	0.000186953	-0.391325	0.288	0.225	1	ED Enterocytes	SF3B5
AL670729.3	0.000187233	0.735879	0.01	0.003	1	ED Enterocytes	AL670729.3
GSN.2	0.00018756	-0.350013	0.105	0.074	1	ED Enterocytes	GSN
SYNE1.1	0.000188157	0.425288	0.058	0.038	1	ED Enterocytes	SYNE1
LEAP2.2	0.000188673	-0.744844	0.072	0.048	1	ED Enterocytes	LEAP2
MDFIC.2	0.000189409	-1.60738	0.01	0.026	1	ED Enterocytes	MDFIC
PHF10.1	0.000189623	-0.137844	0.172	0.132	1	ED Enterocytes	PHF10
BZW2.2	0.000190355	-0.178872	0.297	0.234	1	ED Enterocytes	BZW2
AC079915.1.1	0.000191737	0.380575	0.033	0.018	1	ED Enterocytes	AC079915.1
POT1.1	0.000192102	-1.50957	0.026	0.048	1	ED Enterocytes	POT1
CASP4.1	0.000192196	-0.312288	0.156	0.117	1	ED Enterocytes	CASP4
FASTKD3	0.000192281	-0.165919	0.039	0.023	1	ED Enterocytes	FASTKD3
SCG3.2	0.00019267	-3.87443	0.001	0.013	1	ED Enterocytes	SCG3
TOGARAM1.1	0.000192752	-0.202008	0.283	0.224	1	ED Enterocytes	TOGARAM1
AC096751.2	0.000194711	-0.470043	0.074	0.05	1	ED Enterocytes	AC096751.2
LINC02826	0.000195171	0.436832	0.015	0.006	1	ED Enterocytes	LINC02826
REPIN1.1	0.000195645	-0.313176	0.179	0.136	1	ED Enterocytes	REPIN1
C1QBP.2	0.000196087	-0.207091	0.286	0.225	1	ED Enterocytes	C1QBP
AL391335.1	0.000196453	0.492756	0.011	0.004	1	ED Enterocytes	AL391335.1
AC073389.1.1	0.000196623	-2.07244	0.011	0.028	1	ED Enterocytes	AC073389.1
TRABD.1	0.000197085	-0.257176	0.163	0.124	1	ED Enterocytes	TRABD
CRISPLD2.1	0.000197118	-3.20033	0.004	0.018	1	ED Enterocytes	CRISPLD2
AC127526.4.1	0.000197276	0.502278	0.02	0.01	1	ED Enterocytes	AC127526.4
WRAP73.1	0.000198492	-0.25902	0.086	0.06	1	ED Enterocytes	WRAP73
PRPF40B.2	0.000198726	-1.22113	0.031	0.055	1	ED Enterocytes	PRPF40B
AL022068.1.2	0.000200517	-2.75664	0.007	0.022	1	ED Enterocytes	AL022068.1
JAKMIP2.2	0.00020093	-4.25051	0.001	0.012	1	ED Enterocytes	JAKMIP2
CYB5D1.1	0.000201226	0.351168	0.042	0.025	1	ED Enterocytes	CYB5D1
C1orf112.1	0.00020364	-2.00444	0.01	0.027	1	ED Enterocytes	C1orf112
MOSPD2.1	0.000203723	-0.190949	0.081	0.056	1	ED Enterocytes	MOSPD2
NUBP2.2	0.000205346	-0.114145	0.114	0.084	1	ED Enterocytes	NUBP2
NUDCD3.1	0.000206225	-0.329579	0.226	0.176	1	ED Enterocytes	NUDCD3
NUTM2A-AS1	0.000206517	-0.193283	0.303	0.24	1	ED Enterocytes	NUTM2A-AS1
LINC00939	0.000208546	0.658553	0.018	0.008	1	ED Enterocytes	LINC00939
GLUD1.1	0.000208664	-0.356997	0.348	0.274	1	ED Enterocytes	GLUD1
MED7.2	0.000210382	-0.37533	0.071	0.048	1	ED Enterocytes	MED7
GNG2.2	0.000211545	-5.2549	0.001	0.012	1	ED Enterocytes	GNG2
DXO.1	0.000212326	0.12832	0.053	0.034	1	ED Enterocytes	DXO
EPHB1.1	0.000212666	-2.059	0.005	0.019	1	ED Enterocytes	EPHB1
AC007326.5.1	0.000213133	0.422092	0.015	0.006	1	ED Enterocytes	AC007326.5
PLA1A	0.00021444	0.942629	0.012	0.005	1	ED Enterocytes	PLA1A
ADCY4	0.000214712	0.28447	0.03	0.016	1	ED Enterocytes	ADCY4
ROBO2.2	0.000216159	-0.683048	0.239	0.265	1	ED Enterocytes	ROBO2
RELL2.1	0.000217051	0.14169	0.013	0.005	1	ED Enterocytes	RELL2
LINC02595.2	0.00021807	-1.5086	0.024	0.045	1	ED Enterocytes	LINC02595
EGR1.2	0.000218518	-0.10799	0.726	0.542	1	ED Enterocytes	EGR1
ADPRM.1	0.00021961	-0.208198	0.044	0.027	1	ED Enterocytes	ADPRM
CAPN13.1	0.000219965	-1.39412	0.064	0.092	1	ED Enterocytes	CAPN13
SRGAP2B.2	0.000220311	-2.20821	0.007	0.023	1	ED Enterocytes	SRGAP2B
CRYZ.1	0.000220321	-0.245158	0.102	0.073	1	ED Enterocytes	CRYZ
AC007292.2	0.000220325	0.924187	0.01	0.003	1	ED Enterocytes	AC007292.2
CEP164	0.000220767	-0.227493	0.135	0.101	1	ED Enterocytes	CEP164
PIP5KL1.1	0.000221031	0.649516	0.032	0.018	1	ED Enterocytes	PIP5KL1
MAP3K12.1	0.000221296	0.124432	0.059	0.038	1	ED Enterocytes	MAP3K12
PRKAG1	0.000221447	-0.265491	0.093	0.066	1	ED Enterocytes	PRKAG1
AC090644.1.1	0.000221469	0.190015	0.033	0.018	1	ED Enterocytes	AC090644.1
AC011939.2.1	0.00022206	0.519822	0.026	0.014	1	ED Enterocytes	AC011939.2
GOLGA8A.2	0.000222177	-1.07515	0.127	0.159	1	ED Enterocytes	GOLGA8A
ADGRE3	0.000222975	0.502257	0.01	0.003	1	ED Enterocytes	ADGRE3
SOWAHD	0.000223164	0.176661	0.023	0.012	1	ED Enterocytes	SOWAHD
LMNTD2.1	0.000225003	0.10746	0.032	0.018	1	ED Enterocytes	LMNTD2
DSG2-AS1.1	0.000225017	0.284316	0.034	0.019	1	ED Enterocytes	DSG2-AS1
TFF1.1	0.000225687	-1.87026	0.028	0.05	1	ED Enterocytes	TFF1
DBN1	0.00022635	-3.17348	0.001	0.013	1	ED Enterocytes	DBN1
ROCK1	0.000226689	-0.231769	0.434	0.341	1	ED Enterocytes	ROCK1
MGAT5.1	0.000227733	-0.12513	0.494	0.392	1	ED Enterocytes	MGAT5
BACH2.1	0.000229124	-1.30848	0.011	0.028	1	ED Enterocytes	BACH2
MORN3.1	0.00022925	0.512327	0.011	0.004	1	ED Enterocytes	MORN3
RPF1.1	0.00023003	-0.140609	0.138	0.103	1	ED Enterocytes	RPF1
FAM53C.1	0.00023256	-0.289127	0.137	0.102	1	ED Enterocytes	FAM53C
LINC01214.2	0.000233027	0.381577	0.02	0.01	1	ED Enterocytes	LINC01214
TOB1-AS1.2	0.00023335	-1.94773	0.022	0.042	1	ED Enterocytes	TOB1-AS1
ZNF766.1	0.000233966	-1.69083	0.021	0.041	1	ED Enterocytes	ZNF766
CYB5A.1	0.000234047	-0.462782	0.342	0.267	1	ED Enterocytes	CYB5A
INSM1.2	0.000235399	-2.64033	0.004	0.017	1	ED Enterocytes	INSM1
PSMD3.2	0.000235949	-0.202162	0.157	0.12	1	ED Enterocytes	PSMD3
MUC2.2	0.00023615	-2.52735	0.01	0.026	1	ED Enterocytes	MUC2
INIP.1	0.000237108	-0.236003	0.119	0.087	1	ED Enterocytes	INIP
KLF3-AS1.1	0.000237689	-1.32061	0.029	0.051	1	ED Enterocytes	KLF3-AS1
DNAJB6.2	0.000237886	-0.19951	0.522	0.395	1	ED Enterocytes	DNAJB6
SPART-AS1.1	0.000238594	0.731337	0.024	0.012	1	ED Enterocytes	SPART-AS1
IRF7.1	0.000238807	-0.321944	0.064	0.042	1	ED Enterocytes	IRF7
MTR.1	0.000238822	-0.239645	0.197	0.151	1	ED Enterocytes	MTR
ATF7IP.1	0.000241537	-0.295754	0.354	0.281	1	ED Enterocytes	ATF7IP
AC025917.1	0.000241952	0.958676	0.014	0.006	1	ED Enterocytes	AC025917.1
PRMT2.1	0.00024313	-0.20944	0.223	0.176	1	ED Enterocytes	PRMT2
MFSD14C.1	0.00024331	-0.158849	0.258	0.204	1	ED Enterocytes	MFSD14C
POP5.2	0.000243906	-0.154119	0.114	0.083	1	ED Enterocytes	POP5
LHFPL6	0.000244606	-2.11953	0.009	0.025	1	ED Enterocytes	LHFPL6
RMND1.1	0.000244738	-0.397332	0.146	0.109	1	ED Enterocytes	RMND1
NGDN.1	0.000245486	-0.134835	0.14	0.105	1	ED Enterocytes	NGDN
GDPD4.1	0.000245547	0.611605	0.016	0.007	1	ED Enterocytes	GDPD4
PEX11A	0.000245934	0.28586	0.03	0.016	1	ED Enterocytes	PEX11A
HDGFL3.2	0.000247173	-1.22547	0.034	0.057	1	ED Enterocytes	HDGFL3
CTTNBP2.1	0.00024814	-1.90593	0.01	0.026	1	ED Enterocytes	CTTNBP2
UBE2L6.1	0.000248425	-0.225806	0.059	0.038	1	ED Enterocytes	UBE2L6
MMP25-AS1.1	0.000249718	0.161115	0.058	0.038	1	ED Enterocytes	MMP25-AS1
DDX23.2	0.000250147	-0.300644	0.132	0.098	1	ED Enterocytes	DDX23
DEDD2.2	0.000252058	-0.189728	0.129	0.096	1	ED Enterocytes	DEDD2
ARAP1.1	0.000252649	-0.370663	0.114	0.083	1	ED Enterocytes	ARAP1
AL391650.2	0.00025285	0.398018	0.012	0.005	1	ED Enterocytes	AL391650.2
LINC02604.1	0.00025404	0.503379	0.019	0.009	1	ED Enterocytes	LINC02604
CCSAP.2	0.000254983	-1.58677	0.019	0.038	1	ED Enterocytes	CCSAP
ZNF713.1	0.000255245	0.237012	0.058	0.037	1	ED Enterocytes	ZNF713
SLC25A29	0.000255852	-1.57942	0.032	0.055	1	ED Enterocytes	SLC25A29
OTUD3.1	0.000256226	-0.100254	0.14	0.105	1	ED Enterocytes	OTUD3
CYP4X1.1	0.000256454	-6.03351	0	0.01	1	ED Enterocytes	CYP4X1
SRM.2	0.000256684	-1.21468	0.034	0.057	1	ED Enterocytes	SRM
AL353759.1.1	0.000257045	-2.7219	0.008	0.023	1	ED Enterocytes	AL353759.1
GDPD3.1	0.000259189	-0.173968	0.043	0.026	1	ED Enterocytes	GDPD3
FLOT1.1	0.000259291	-0.308267	0.18	0.139	1	ED Enterocytes	FLOT1
TGFBR2.2	0.000259904	-0.160264	0.317	0.252	1	ED Enterocytes	TGFBR2
PLEKHO1	0.000259946	0.472756	0.023	0.012	1	ED Enterocytes	PLEKHO1
E2F3.2	0.000259988	-0.24133	0.259	0.205	1	ED Enterocytes	E2F3
FAM171A1.2	0.000260041	-0.677374	0.203	0.236	1	ED Enterocytes	FAM171A1
RSL24D1.2	0.000260053	-0.270385	0.199	0.155	1	ED Enterocytes	RSL24D1
LRRC26	0.000260622	-2.55914	0.004	0.018	1	ED Enterocytes	LRRC26
ZC3H3.1	0.000260949	-0.479654	0.122	0.089	1	ED Enterocytes	ZC3H3
DIAPH2.1	0.000262547	-0.525857	0.542	0.489	1	ED Enterocytes	DIAPH2
DENR.1	0.000265679	-0.27673	0.168	0.129	1	ED Enterocytes	DENR
XRCC3.1	0.00026635	-2.79507	0.009	0.024	1	ED Enterocytes	XRCC3
JAML	0.000266535	0.226086	0.016	0.007	1	ED Enterocytes	JAML
ABCG8.2	0.000267589	-0.751611	0.085	0.058	1	ED Enterocytes	ABCG8
ARRDC3.2	0.000268368	-1.21864	0.08	0.109	1	ED Enterocytes	ARRDC3
ODC1.2	0.000270222	-0.855359	0.358	0.358	1	ED Enterocytes	ODC1
NCALD.2	0.000270607	-2.85747	0.003	0.015	1	ED Enterocytes	NCALD
ARHGEF28.1	0.000271818	-0.276898	0.204	0.159	1	ED Enterocytes	ARHGEF28
CA7.2	0.000272419	-3.35288	0.006	0.02	1	ED Enterocytes	CA7
MTRES1.2	0.000273364	-0.271978	0.085	0.059	1	ED Enterocytes	MTRES1
C4orf48.1	0.000273737	-0.309572	0.14	0.104	1	ED Enterocytes	C4orf48
WDHD1.1	0.000274423	-1.32567	0.024	0.045	1	ED Enterocytes	WDHD1
LCA5.2	0.000275181	-2.27068	0.006	0.02	1	ED Enterocytes	LCA5
AC000061.1.2	0.000276103	-1.26956	0.025	0.046	1	ED Enterocytes	AC000061.1
MCM3AP-AS1.2	0.000276306	-1.36714	0.018	0.037	1	ED Enterocytes	MCM3AP-AS1
KIF18A.1	0.000276943	-1.11378	0.041	0.066	1	ED Enterocytes	KIF18A
KRIT1.1	0.000277314	-0.339968	0.217	0.168	1	ED Enterocytes	KRIT1
AC091588.3.1	0.000277537	0.954421	0.016	0.007	1	ED Enterocytes	AC091588.3
CNP.2	0.000277712	-0.265774	0.084	0.059	1	ED Enterocytes	CNP
TMEM131L.1	0.000278108	-1.3514	0.037	0.06	1	ED Enterocytes	TMEM131L
SPECC1L.1	0.000281315	-0.311861	0.286	0.226	1	ED Enterocytes	SPECC1L
UTY	0.000281439	-0.161656	0.413	0.329	1	ED Enterocytes	UTY
GPI.2	0.000281439	-0.347867	0.224	0.175	1	ED Enterocytes	GPI
GUCA2B.2	0.00028165	-2.00678	0.057	0.081	1	ED Enterocytes	GUCA2B
SMIM2-AS1.2	0.000283499	-0.829485	0.098	0.068	1	ED Enterocytes	SMIM2-AS1
SPG7.1	0.00028426	-0.428302	0.387	0.304	1	ED Enterocytes	SPG7
MEIS2	0.000284468	0.785919	0.012	0.005	1	ED Enterocytes	MEIS2
TTC1	0.000286076	-0.316012	0.187	0.144	1	ED Enterocytes	TTC1
CATSPERG.2	0.000286631	-0.305582	0.078	0.054	1	ED Enterocytes	CATSPERG
CALY.2	0.000286775	-4.12632	0.001	0.011	1	ED Enterocytes	CALY
AEN.1	0.000288437	0.283747	0.053	0.034	1	ED Enterocytes	AEN
COL9A2.1	0.000289059	-0.126895	0.061	0.04	1	ED Enterocytes	COL9A2
AL591845.1.1	0.000290508	1.23534	0.014	0.006	1	ED Enterocytes	AL591845.1
ZYG11B	0.00029108	-0.146409	0.112	0.082	1	ED Enterocytes	ZYG11B
TM4SF5.2	0.000291366	-0.550005	0.163	0.122	1	ED Enterocytes	TM4SF5
CNGA4.1	0.000293281	-3.24494	0.002	0.014	1	ED Enterocytes	CNGA4
PAPOLG.1	0.000295958	-1.53765	0.033	0.055	1	ED Enterocytes	PAPOLG
TENT4B.1	0.000296183	-0.19191	0.3	0.239	1	ED Enterocytes	TENT4B
TUT4.1	0.000296545	-0.3155	0.419	0.327	1	ED Enterocytes	TUT4
THUMPD1.2	0.000297305	-0.193029	0.176	0.136	1	ED Enterocytes	THUMPD1
NDRG2.2	0.000298277	-1.22788	0.039	0.063	1	ED Enterocytes	NDRG2
PLK1.1	0.000300355	-1.62658	0.016	0.034	1	ED Enterocytes	PLK1
HNRNPH3	0.000302133	-0.306217	0.362	0.286	1	ED Enterocytes	HNRNPH3
AC008119.1.1	0.000302572	0.770713	0.039	0.023	1	ED Enterocytes	AC008119.1
MRPL2.1	0.000303255	-0.273033	0.123	0.092	1	ED Enterocytes	MRPL2
PPP6R2.1	0.00030384	-0.378194	0.351	0.276	1	ED Enterocytes	PPP6R2
GART.1	0.000305397	-0.260659	0.187	0.145	1	ED Enterocytes	GART
CEP112.2	0.000306161	-1.65103	0.013	0.031	1	ED Enterocytes	CEP112
IDNK	0.000307133	-0.431371	0.09	0.063	1	ED Enterocytes	IDNK
KPNA2.2	0.000307841	-0.18965	0.2	0.157	1	ED Enterocytes	KPNA2
FAM50B.1	0.000309468	0.258035	0.029	0.016	1	ED Enterocytes	FAM50B
CPS1-IT1	0.000309982	0.490124	0.022	0.011	1	ED Enterocytes	CPS1-IT1
AC116362.1	0.000310245	-0.143873	0.087	0.061	1	ED Enterocytes	AC116362.1
CSRP2.1	0.000311074	-1.78797	0.009	0.024	1	ED Enterocytes	CSRP2
SREBF2-AS1.2	0.000312923	-1.56791	0.062	0.088	1	ED Enterocytes	SREBF2-AS1
TGFBR3.1	0.000313365	-1.54746	0.04	0.064	1	ED Enterocytes	TGFBR3
LTN1.1	0.000313764	-0.203728	0.224	0.177	1	ED Enterocytes	LTN1
OVOL2.1	0.000315121	-0.266604	0.141	0.105	1	ED Enterocytes	OVOL2
AL357075.4.1	0.000315127	-2.51301	0.008	0.023	1	ED Enterocytes	AL357075.4
TEX14.1	0.00031519	-1.09132	0.173	0.199	1	ED Enterocytes	TEX14
RCC2.2	0.000317168	-1.03809	0.103	0.134	1	ED Enterocytes	RCC2
MEX3A.2	0.000318128	-3.04715	0.003	0.015	1	ED Enterocytes	MEX3A
BRAP.1	0.000320175	-0.253176	0.102	0.073	1	ED Enterocytes	BRAP
CDC25A.2	0.000320251	-2.73892	0.004	0.016	1	ED Enterocytes	CDC25A
MRPL51.1	0.00032092	-0.30759	0.24	0.19	1	ED Enterocytes	MRPL51
AL359094.1.1	0.000322332	0.473715	0.025	0.013	1	ED Enterocytes	AL359094.1
EIF2B1.1	0.000323206	-0.288591	0.088	0.062	1	ED Enterocytes	EIF2B1
SSPN.1	0.000324571	0.459888	0.032	0.018	1	ED Enterocytes	SSPN
CLCA1.2	0.0003272	-2.27419	0.01	0.025	1	ED Enterocytes	CLCA1
ARL14EP.1	0.000327334	-0.126075	0.075	0.052	1	ED Enterocytes	ARL14EP
AP001107.9.1	0.000327351	-0.453634	0.096	0.068	1	ED Enterocytes	AP001107.9
SYCE1L.2	0.000327751	-1.56428	0.034	0.056	1	ED Enterocytes	SYCE1L
LINC02334	0.000329534	0.387984	0.02	0.01	1	ED Enterocytes	LINC02334
NRP2.1	0.000334997	-2.5652	0.002	0.014	1	ED Enterocytes	NRP2
CLASP1.1	0.000336092	-0.245417	0.347	0.277	1	ED Enterocytes	CLASP1
RPAP3.1	0.000337246	-0.220772	0.129	0.097	1	ED Enterocytes	RPAP3
ZWINT.2	0.000338108	-1.45508	0.025	0.046	1	ED Enterocytes	ZWINT
GSTCD.2	0.000338483	-0.997061	0.075	0.103	1	ED Enterocytes	GSTCD
MUC1.1	0.000338649	-1.11316	0.037	0.061	1	ED Enterocytes	MUC1
NBEA.1	0.000340908	-0.887403	0.073	0.102	1	ED Enterocytes	NBEA
AC092279.1	0.000341197	0.32571	0.03	0.017	1	ED Enterocytes	AC092279.1
LINC01594.2	0.000341541	-1.66689	0.013	0.029	1	ED Enterocytes	LINC01594
NECAP2	0.000342384	-0.206171	0.096	0.069	1	ED Enterocytes	NECAP2
UPF2.1	0.00034314	-0.910226	0.334	0.342	1	ED Enterocytes	UPF2
SNTG1.2	0.000343501	-2.86849	0.006	0.02	1	ED Enterocytes	SNTG1
POLA1.1	0.000344735	-0.929919	0.136	0.166	1	ED Enterocytes	POLA1
HLA-DMA	0.00034531	-1.88918	0.02	0.039	1	ED Enterocytes	HLA-DMA
CEP97.2	0.000346775	-1.73705	0.015	0.032	1	ED Enterocytes	CEP97
VPS26B	0.000347832	-0.202554	0.098	0.07	1	ED Enterocytes	VPS26B
RBM6.2	0.000348179	-0.319652	0.518	0.402	1	ED Enterocytes	RBM6
ABHD8.1	0.000348222	-2.76128	0.016	0.034	1	ED Enterocytes	ABHD8
TMEM132D.2	0.000349198	-0.124208	0.087	0.061	1	ED Enterocytes	TMEM132D
SRSF3.1	0.000350803	-0.269562	0.579	0.444	1	ED Enterocytes	SRSF3
FAM193A.1	0.000351079	-0.310781	0.244	0.192	1	ED Enterocytes	FAM193A
CCNQ	0.000351118	0.257895	0.047	0.03	1	ED Enterocytes	CCNQ
LRRC8D.1	0.00035269	-0.319492	0.225	0.175	1	ED Enterocytes	LRRC8D
CDYL2.2	0.000353595	-0.182097	0.131	0.097	1	ED Enterocytes	CDYL2
MBD2	0.000354245	-0.241142	0.233	0.185	1	ED Enterocytes	MBD2
STEAP3	0.000356901	-3.29716	0.003	0.015	1	ED Enterocytes	STEAP3
ZNF791.1	0.000357756	-0.173662	0.127	0.095	1	ED Enterocytes	ZNF791
CDC7.1	0.000361896	-1.30817	0.01	0.025	1	ED Enterocytes	CDC7
RAB3C.2	0.000362029	-2.70517	0.007	0.021	1	ED Enterocytes	RAB3C
ADD1.1	0.000362507	-0.316267	0.33	0.26	1	ED Enterocytes	ADD1
CCDC192.1	0.000363077	-2.7613	0.002	0.014	1	ED Enterocytes	CCDC192
MRPL1.2	0.000365183	-0.224938	0.182	0.142	1	ED Enterocytes	MRPL1
AC005632.3	0.000365418	0.611067	0.031	0.017	1	ED Enterocytes	AC005632.3
MTHFD2.2	0.000371498	-1.42971	0.038	0.061	1	ED Enterocytes	MTHFD2
PLPPR1.2	0.000373019	-2.92815	0.001	0.012	1	ED Enterocytes	PLPPR1
PTPMT1.2	0.000375452	-0.127716	0.089	0.063	1	ED Enterocytes	PTPMT1
MTHFD1.2	0.000375616	-1.20213	0.041	0.065	1	ED Enterocytes	MTHFD1
ARFGEF1	0.00037747	-0.225016	0.513	0.401	1	ED Enterocytes	ARFGEF1
AC003681.1.1	0.000378324	0.15599	0.056	0.037	1	ED Enterocytes	AC003681.1
HIP1	0.000379151	-2.47969	0.005	0.018	1	ED Enterocytes	HIP1
DNASE1L1.1	0.000380144	-0.171978	0.043	0.027	1	ED Enterocytes	DNASE1L1
RAD18.1	0.000386868	-1.32592	0.037	0.059	1	ED Enterocytes	RAD18
PAXIP1.1	0.000386985	-0.133391	0.079	0.056	1	ED Enterocytes	PAXIP1
TADA2B.1	0.000388059	0.202353	0.035	0.021	1	ED Enterocytes	TADA2B
BANF1.2	0.000388261	-0.263242	0.245	0.195	1	ED Enterocytes	BANF1
GALNT8.2	0.00039092	-2.34299	0.005	0.018	1	ED Enterocytes	GALNT8
CTCF.2	0.000392998	-0.273565	0.216	0.17	1	ED Enterocytes	CTCF
AL033527.4	0.00039684	0.161583	0.02	0.01	1	ED Enterocytes	AL033527.4
RTL8A.1	0.000396943	-0.235064	0.099	0.072	1	ED Enterocytes	RTL8A
NUP160.2	0.000398789	-0.105308	0.159	0.123	1	ED Enterocytes	NUP160
MRPL52.1	0.000399067	-0.357879	0.32	0.255	1	ED Enterocytes	MRPL52
ARHGAP44.1	0.000400076	-1.52547	0.03	0.051	1	ED Enterocytes	ARHGAP44
DEF8.1	0.000400694	-0.173912	0.061	0.041	1	ED Enterocytes	DEF8
MRPL36.1	0.000400934	-0.219258	0.094	0.068	1	ED Enterocytes	MRPL36
ST7-AS2.1	0.000401042	0.601914	0.035	0.021	1	ED Enterocytes	ST7-AS2
C9orf85.1	0.000402282	-0.258046	0.182	0.141	1	ED Enterocytes	C9orf85
LINC00970	0.000402506	-1.59694	0.018	0.036	1	ED Enterocytes	LINC00970
PIK3AP1.1	0.000404257	-1.98919	0.009	0.024	1	ED Enterocytes	PIK3AP1
ZC3H18.2	0.00040942	-0.234962	0.202	0.159	1	ED Enterocytes	ZC3H18
SNRPD3.1	0.000409827	-0.336077	0.256	0.202	1	ED Enterocytes	SNRPD3
SPIRE1	0.000411648	0.122774	0.034	0.02	1	ED Enterocytes	SPIRE1
C9orf78.2	0.000411706	-0.217795	0.097	0.07	1	ED Enterocytes	C9orf78
CCDC8.2	0.000411907	0.265597	0.034	0.02	1	ED Enterocytes	CCDC8
DMTF1.1	0.000412699	-0.303439	0.238	0.187	1	ED Enterocytes	DMTF1
CASTOR1.1	0.000413865	0.762566	0.012	0.005	1	ED Enterocytes	CASTOR1
PDE9A.1	0.0004139	-0.559586	0.334	0.255	1	ED Enterocytes	PDE9A
CDC45.2	0.000415185	-2.15524	0.004	0.016	1	ED Enterocytes	CDC45
FAM106A.1	0.000415657	0.131204	0.048	0.03	1	ED Enterocytes	FAM106A
INTS11.1	0.000416363	-0.272412	0.159	0.123	1	ED Enterocytes	INTS11
RECQL4.2	0.00041796	-2.48009	0.006	0.019	1	ED Enterocytes	RECQL4
AC090945.1.1	0.000419163	-1.30849	0.017	0.035	1	ED Enterocytes	AC090945.1
HIST1H2AD	0.000419628	-2.90583	0.007	0.02	1	ED Enterocytes	HIST1H2AD
ANKRD13C	0.000420285	-0.1622	0.2	0.157	1	ED Enterocytes	ANKRD13C
RAB26	0.000420504	-2.02543	0.016	0.034	1	ED Enterocytes	RAB26
U2AF1.1	0.000424207	0.285544	0.043	0.026	1	ED Enterocytes	U2AF1
COP1.1	0.000424845	-0.154046	0.599	0.455	1	ED Enterocytes	COP1
GLOD5	0.000424876	-0.376143	0.026	0.014	1	ED Enterocytes	GLOD5
MITD1.1	0.000425122	-0.493757	0.125	0.092	1	ED Enterocytes	MITD1
ABCC4.2	0.00042555	-0.177628	0.159	0.122	1	ED Enterocytes	ABCC4
AC073111.4.2	0.00042866	-2.69824	0.006	0.019	1	ED Enterocytes	AC073111.4
CRYBA2.2	0.00043094	-2.41268	0.011	0.027	1	ED Enterocytes	CRYBA2
F3.2	0.000433394	-0.116447	0.117	0.088	1	ED Enterocytes	F3
DMBT1.1	0.000435594	-0.49076	0.507	0.489	1	ED Enterocytes	DMBT1
SEMA3D.2	0.000437579	-1.22854	0.038	0.061	1	ED Enterocytes	SEMA3D
DCAF16.2	0.00043912	-0.199854	0.132	0.099	1	ED Enterocytes	DCAF16
SOD1.2	0.00043946	-0.413262	0.43	0.337	1	ED Enterocytes	SOD1
WDFY3	0.000442565	-0.223488	0.413	0.327	1	ED Enterocytes	WDFY3
KNL1.2	0.000443867	-1.07369	0.055	0.08	1	ED Enterocytes	KNL1
GATAD2B.1	0.000444972	-0.176087	0.242	0.193	1	ED Enterocytes	GATAD2B
LINC00271.1	0.000445428	-1.49214	0.018	0.036	1	ED Enterocytes	LINC00271
SKA1.1	0.000446323	-2.76853	0.001	0.012	1	ED Enterocytes	SKA1
ZNF708	0.00044696	-0.273189	0.136	0.102	1	ED Enterocytes	ZNF708
WDFY2.2	0.000447904	-0.706853	0.139	0.171	1	ED Enterocytes	WDFY2
KCNQ1.2	0.000447966	-0.818599	0.231	0.254	1	ED Enterocytes	KCNQ1
ALG13	0.000449052	-0.309367	0.268	0.211	1	ED Enterocytes	ALG13
LINC01446.1	0.000449148	0.627693	0.025	0.014	1	ED Enterocytes	LINC01446
TMEM80.1	0.000449991	0.341143	0.053	0.035	1	ED Enterocytes	TMEM80
NOS2	0.000450707	-1.48814	0.025	0.044	1	ED Enterocytes	NOS2
RNF25.1	0.000452129	0.220917	0.035	0.021	1	ED Enterocytes	RNF25
PKP4-AS1	0.000453118	0.634652	0.015	0.007	1	ED Enterocytes	PKP4-AS1
PCMTD1.1	0.000454165	-0.301097	0.351	0.277	1	ED Enterocytes	PCMTD1
LINC02709	0.000456234	0.167205	0.043	0.026	1	ED Enterocytes	LINC02709
TMEM154.1	0.000456533	-3.3543	0.001	0.012	1	ED Enterocytes	TMEM154
EAPP.1	0.00045777	-0.393217	0.238	0.187	1	ED Enterocytes	EAPP
PROS1.1	0.000458985	-0.111808	0.114	0.084	1	ED Enterocytes	PROS1
ARHGAP24.2	0.000458987	-1.1362	0.053	0.078	1	ED Enterocytes	ARHGAP24
NCMAP-DT.1	0.000460365	-0.27212	0.018	0.009	1	ED Enterocytes	NCMAP-DT
TMEM183A.2	0.000460512	-0.298028	0.164	0.126	1	ED Enterocytes	TMEM183A
AC124067.3	0.00046369	1.27027	0.013	0.005	1	ED Enterocytes	AC124067.3
BEST4.2	0.00046408	-3.29838	0.008	0.022	1	ED Enterocytes	BEST4
VGF.2	0.000464179	-4.08706	0.001	0.012	1	ED Enterocytes	VGF
NSRP1.1	0.000464605	-0.339298	0.306	0.242	1	ED Enterocytes	NSRP1
SLC35F2.2	0.000468369	-1.15295	0.043	0.067	1	ED Enterocytes	SLC35F2
MIGA1.1	0.000469248	-0.510977	0.145	0.108	1	ED Enterocytes	MIGA1
DEPDC1.2	0.000470953	-1.39285	0.009	0.024	1	ED Enterocytes	DEPDC1
AC116535.1.1	0.000472091	-2.47674	0.004	0.016	1	ED Enterocytes	AC116535.1
INPP4B.2	0.000475211	-0.336435	0.409	0.318	1	ED Enterocytes	INPP4B
GRK2.1	0.000475816	-0.387802	0.143	0.108	1	ED Enterocytes	GRK2
KIFC1.2	0.000478563	-1.16263	0.025	0.045	1	ED Enterocytes	KIFC1
AC034139.1.1	0.000479032	-0.286556	0.047	0.03	1	ED Enterocytes	AC034139.1
RUSC2.1	0.000479455	0.33757	0.041	0.025	1	ED Enterocytes	RUSC2
USP30-AS1	0.000480145	0.28849	0.021	0.011	1	ED Enterocytes	USP30-AS1
WDR35.1	0.000480639	-2.05689	0.009	0.024	1	ED Enterocytes	WDR35
TCP10L2	0.000482607	0.457288	0.013	0.005	1	ED Enterocytes	TCP10L2
AC012409.2	0.000485811	0.613411	0.01	0.004	1	ED Enterocytes	AC012409.2
ILF2.2	0.000487206	-0.228002	0.202	0.159	1	ED Enterocytes	ILF2
TCEAL1.2	0.000488337	-0.198705	0.071	0.049	1	ED Enterocytes	TCEAL1
RAD23A.2	0.000489559	-0.329698	0.285	0.225	1	ED Enterocytes	RAD23A
RBSN.1	0.000490355	-0.153087	0.067	0.045	1	ED Enterocytes	RBSN
RTTN.1	0.000490572	-0.883174	0.135	0.165	1	ED Enterocytes	RTTN
ADAT3	0.000490933	0.905439	0.01	0.004	1	ED Enterocytes	ADAT3
CWC15.1	0.000491542	-0.367693	0.172	0.133	1	ED Enterocytes	CWC15
PLCG1.1	0.000492386	-0.406376	0.092	0.066	1	ED Enterocytes	PLCG1
CDC42EP3	0.000494592	-2.25691	0.009	0.023	1	ED Enterocytes	CDC42EP3
POLR2G.2	0.000495225	-0.25574	0.135	0.102	1	ED Enterocytes	POLR2G
B4GALNT3.1	0.000496852	-0.678325	0.11	0.141	1	ED Enterocytes	B4GALNT3
FBXO38.1	0.000498413	-0.198455	0.181	0.141	1	ED Enterocytes	FBXO38
TTC13.1	0.000498609	-1.05742	0.052	0.077	1	ED Enterocytes	TTC13
SHPK.1	0.000499004	-0.316539	0.105	0.077	1	ED Enterocytes	SHPK
AGL.1	0.000499138	-0.311858	0.138	0.104	1	ED Enterocytes	AGL
TFCP2L1.2	0.000501575	-1.59921	0.014	0.031	1	ED Enterocytes	TFCP2L1
KPNB1.2	0.00050462	-0.223101	0.363	0.293	1	ED Enterocytes	KPNB1
FKBP4.2	0.000505834	-1.24256	0.067	0.093	1	ED Enterocytes	FKBP4
NGLY1.1	0.000507483	-0.199378	0.185	0.145	1	ED Enterocytes	NGLY1
ZFY-AS1.1	0.000508778	0.954589	0.019	0.009	1	ED Enterocytes	ZFY-AS1
CHCHD5	0.000509876	-0.318071	0.14	0.106	1	ED Enterocytes	CHCHD5
AL512603.2.2	0.000510648	0.143582	0.064	0.043	1	ED Enterocytes	AL512603.2
ZMYND11	0.000511033	-0.302508	0.255	0.201	1	ED Enterocytes	ZMYND11
RAB4A.2	0.000512369	-0.20045	0.193	0.152	1	ED Enterocytes	RAB4A
ZNF268.2	0.00051244	0.185661	0.059	0.04	1	ED Enterocytes	ZNF268
KIAA0319.2	0.000512598	-1.59222	0.008	0.022	1	ED Enterocytes	KIAA0319
MRPL38.2	0.000513407	-0.197842	0.13	0.099	1	ED Enterocytes	MRPL38
RAB3B.2	0.000514804	-2.0843	0.007	0.02	1	ED Enterocytes	RAB3B
WDR24.1	0.00051527	0.428919	0.028	0.015	1	ED Enterocytes	WDR24
SURF2.2	0.000516446	-0.224754	0.071	0.049	1	ED Enterocytes	SURF2
RBM25	0.00051725	-0.224959	0.604	0.461	1	ED Enterocytes	RBM25
BAALC.2	0.000519249	-4.13659	0.001	0.01	1	ED Enterocytes	BAALC
TRANK1.1	0.000525041	-0.450527	0.117	0.086	1	ED Enterocytes	TRANK1
AL136169.1.1	0.000525706	1.02345	0.013	0.006	1	ED Enterocytes	AL136169.1
ERI3.2	0.00052704	-0.900741	0.084	0.113	1	ED Enterocytes	ERI3
LNPK.1	0.000527089	-0.290243	0.13	0.098	1	ED Enterocytes	LNPK
AC015971.1.1	0.00052789	0.184875	0.075	0.053	1	ED Enterocytes	AC015971.1
MRPL39.2	0.00053089	-0.146925	0.084	0.06	1	ED Enterocytes	MRPL39
C16orf72.2	0.0005316	-0.261847	0.229	0.181	1	ED Enterocytes	C16orf72
AKR1B1	0.00053214	-4.79179	0.001	0.01	1	ED Enterocytes	AKR1B1
AKT1S1.2	0.000532906	-0.25125	0.099	0.072	1	ED Enterocytes	AKT1S1
TBC1D2B	0.00053901	-0.189354	0.15	0.115	1	ED Enterocytes	TBC1D2B
TGDS.1	0.000541923	-0.326042	0.061	0.04	1	ED Enterocytes	TGDS
NUP42.1	0.000542399	-0.157485	0.152	0.118	1	ED Enterocytes	NUP42
ZC3H7B.1	0.000545943	-0.224462	0.11	0.081	1	ED Enterocytes	ZC3H7B
ADCK5.1	0.000547357	-0.368287	0.088	0.063	1	ED Enterocytes	ADCK5
DCBLD2.1	0.000547413	-1.35622	0.031	0.052	1	ED Enterocytes	DCBLD2
CNNM4.1	0.000550222	-0.182522	0.128	0.097	1	ED Enterocytes	CNNM4
BMP8B	0.000550913	0.222017	0.016	0.008	1	ED Enterocytes	BMP8B
KRT10	0.000554231	-0.420264	0.226	0.178	1	ED Enterocytes	KRT10
ROBO1.1	0.000556691	-1.18034	0.022	0.041	1	ED Enterocytes	ROBO1
INVS.1	0.000557181	-0.197636	0.305	0.245	1	ED Enterocytes	INVS
PTRH1.1	0.000558655	0.144107	0.036	0.021	1	ED Enterocytes	PTRH1
IDE.1	0.000560747	-0.213575	0.111	0.082	1	ED Enterocytes	IDE
AC126614.1	0.000560756	0.132877	0.01	0.004	1	ED Enterocytes	AC126614.1
Z82215.1.1	0.000561411	0.264063	0.048	0.031	1	ED Enterocytes	Z82215.1
MRPL43.2	0.000565902	-0.205061	0.169	0.132	1	ED Enterocytes	MRPL43
MAT2A.2	0.000578031	-0.458369	0.309	0.244	1	ED Enterocytes	MAT2A
STC1	0.000580905	0.153332	0.01	0.004	1	ED Enterocytes	STC1
AL117382.1.1	0.000580952	-1.46463	0.026	0.046	1	ED Enterocytes	AL117382.1
ARGLU1	0.000581391	-0.435446	0.738	0.608	1	ED Enterocytes	ARGLU1
RIMS4.2	0.000582644	0.499529	0.019	0.01	1	ED Enterocytes	RIMS4
AC090971.2.1	0.00058293	0.529228	0.028	0.016	1	ED Enterocytes	AC090971.2
LINC01003.1	0.000583248	-0.164019	0.054	0.035	1	ED Enterocytes	LINC01003
CAMKK1.1	0.000584694	0.157358	0.037	0.022	1	ED Enterocytes	CAMKK1
KRT15	0.000586566	-2.76874	0.007	0.02	1	ED Enterocytes	KRT15
CEP170B.2	0.00058794	-0.308448	0.141	0.108	1	ED Enterocytes	CEP170B
PLAAT3	0.000588083	-0.170689	0.06	0.04	1	ED Enterocytes	PLAAT3
CLYBL.1	0.000588228	-0.298284	0.232	0.184	1	ED Enterocytes	CLYBL
COA8.1	0.000602104	-0.283685	0.087	0.062	1	ED Enterocytes	COA8
GTF2F1.2	0.000604242	-0.516098	0.141	0.106	1	ED Enterocytes	GTF2F1
TBC1D22B	0.000604302	-0.254633	0.091	0.065	1	ED Enterocytes	TBC1D22B
ACSL6	0.000604592	0.561266	0.013	0.005	1	ED Enterocytes	ACSL6
SYN3.2	0.00060465	-1.2976	0.019	0.036	1	ED Enterocytes	SYN3
ARMC1.1	0.000604846	-0.26343	0.09	0.064	1	ED Enterocytes	ARMC1
C12orf45.2	0.000605108	-1.36862	0.031	0.052	1	ED Enterocytes	C12orf45
ZNF609.1	0.000605998	-0.349616	0.345	0.271	1	ED Enterocytes	ZNF609
ZNF75D	0.000607741	-0.135895	0.145	0.111	1	ED Enterocytes	ZNF75D
PROC.1	0.000612509	0.180258	0.026	0.014	1	ED Enterocytes	PROC
ZNF367.1	0.000618184	-1.63456	0.016	0.033	1	ED Enterocytes	ZNF367
LINC01088	0.00062057	-0.160855	0.075	0.052	1	ED Enterocytes	LINC01088
GPATCH11.1	0.000622131	-0.126501	0.04	0.025	1	ED Enterocytes	GPATCH11
AL135925.1.1	0.000624238	-1.85142	0.037	0.058	1	ED Enterocytes	AL135925.1
ZNF730.2	0.000625548	-1.59679	0.012	0.027	1	ED Enterocytes	ZNF730
HDGFL2.2	0.000625597	-0.281139	0.115	0.086	1	ED Enterocytes	HDGFL2
AC008655.1.1	0.000627323	0.158431	0.015	0.007	1	ED Enterocytes	AC008655.1
DHRS12.1	0.000628387	-0.248918	0.065	0.044	1	ED Enterocytes	DHRS12
RIF1.2	0.000632114	-0.321964	0.294	0.235	1	ED Enterocytes	RIF1
BLOC1S2.1	0.000633788	-0.133903	0.06	0.04	1	ED Enterocytes	BLOC1S2
USP13.2	0.000638285	-1.54279	0.015	0.031	1	ED Enterocytes	USP13
LINC02603.1	0.000641361	0.131953	0.02	0.01	1	ED Enterocytes	LINC02603
RALBP1.2	0.000642329	-0.310636	0.268	0.216	1	ED Enterocytes	RALBP1
NRM.2	0.000643772	-1.5883	0.007	0.02	1	ED Enterocytes	NRM
MGAM2.2	0.000644181	-0.396149	0.389	0.302	1	ED Enterocytes	MGAM2
FOXA3.2	0.000648271	-1.34971	0.039	0.061	1	ED Enterocytes	FOXA3
SATB1-AS1.1	0.000648347	-2.10015	0.011	0.026	1	ED Enterocytes	SATB1-AS1
COG6.1	0.000652437	-0.337996	0.194	0.151	1	ED Enterocytes	COG6
SAMD3.2	0.000653995	-0.228198	0.07	0.048	1	ED Enterocytes	SAMD3
SPON1.2	0.000654092	-0.141249	0.193	0.152	1	ED Enterocytes	SPON1
WFS1	0.000654755	-0.134894	0.05	0.032	1	ED Enterocytes	WFS1
AC003093.1	0.000655953	1.09938	0.01	0.004	1	ED Enterocytes	AC003093.1
DUOX2	0.00065849	-1.43975	0.035	0.056	1	ED Enterocytes	DUOX2
PPP4R3A	0.000660906	-0.316457	0.387	0.307	1	ED Enterocytes	PPP4R3A
ERCC6L2.1	0.00066482	-0.297176	0.243	0.192	1	ED Enterocytes	ERCC6L2
EPPK1.1	0.000666397	-0.452763	0.157	0.121	1	ED Enterocytes	EPPK1
TMEM9.2	0.000669195	-1.23684	0.044	0.067	1	ED Enterocytes	TMEM9
UQCR11.1	0.000669846	-0.415357	0.528	0.406	1	ED Enterocytes	UQCR11
RGMB-AS1.1	0.000675004	-1.06965	0.012	0.027	1	ED Enterocytes	RGMB-AS1
PCA3	0.000675073	0.529734	0.025	0.014	1	ED Enterocytes	PCA3
ADGRF5	0.000675469	0.234534	0.017	0.008	1	ED Enterocytes	ADGRF5
AC008591.1.1	0.000675868	-3.42849	0.002	0.013	1	ED Enterocytes	AC008591.1
AC108690.1.1	0.000676359	0.281603	0.04	0.025	1	ED Enterocytes	AC108690.1
PEX2.1	0.000676521	-0.243937	0.098	0.072	1	ED Enterocytes	PEX2
CCDC150.2	0.000679101	-1.55739	0.02	0.038	1	ED Enterocytes	CCDC150
EAF1.1	0.000680187	0.100225	0.07	0.049	1	ED Enterocytes	EAF1
SPC24.2	0.000682926	-2.46214	0.003	0.014	1	ED Enterocytes	SPC24
EEF1AKMT4.2	0.000686987	0.424027	0.037	0.023	1	ED Enterocytes	EEF1AKMT4
TTC17.1	0.000688409	-0.275363	0.484	0.378	1	ED Enterocytes	TTC17
AL161665.1.1	0.000688602	0.341766	0.019	0.01	1	ED Enterocytes	AL161665.1
NEK3.1	0.00068952	-0.4254	0.16	0.123	1	ED Enterocytes	NEK3
NOM1.2	0.000689627	-1.12705	0.081	0.108	1	ED Enterocytes	NOM1
AL355347.1.1	0.000691053	0.77995	0.028	0.016	1	ED Enterocytes	AL355347.1
ATMIN.1	0.000691605	-0.163984	0.066	0.045	1	ED Enterocytes	ATMIN
CCNA2.1	0.00069246	-1.47235	0.016	0.033	1	ED Enterocytes	CCNA2
CCDC146.1	0.000693215	-0.357637	0.174	0.134	1	ED Enterocytes	CCDC146
DDX46.2	0.000693704	-0.485621	0.299	0.236	1	ED Enterocytes	DDX46
NPTN-IT1.1	0.000697024	0.53171	0.034	0.02	1	ED Enterocytes	NPTN-IT1
AC104695.4.1	0.000703561	0.126796	0.056	0.037	1	ED Enterocytes	AC104695.4
PIK3R4.2	0.00070396	-0.115001	0.177	0.139	1	ED Enterocytes	PIK3R4
NEURL1B.1	0.000706946	-0.274002	0.102	0.074	1	ED Enterocytes	NEURL1B
DDX11.2	0.000709358	-1.32467	0.035	0.057	1	ED Enterocytes	DDX11
SART1.2	0.000711447	-0.142382	0.102	0.076	1	ED Enterocytes	SART1
THOC7.1	0.000716557	-0.373689	0.176	0.137	1	ED Enterocytes	THOC7
PCSK1N.2	0.000717403	-0.591394	0.124	0.092	1	ED Enterocytes	PCSK1N
AC138956.2.1	0.000717971	0.335286	0.029	0.017	1	ED Enterocytes	AC138956.2
KLHL29.2	0.000719554	-2.82223	0.004	0.015	1	ED Enterocytes	KLHL29
NEMP1.2	0.000723527	-1.14879	0.025	0.045	1	ED Enterocytes	NEMP1
CXorf40A.1	0.000723823	0.496485	0.025	0.014	1	ED Enterocytes	CXorf40A
AC005920.1.1	0.000729021	-3.27615	0.004	0.016	1	ED Enterocytes	AC005920.1
ARNTL.1	0.000730443	-0.51947	0.064	0.044	1	ED Enterocytes	ARNTL
RANBP9.1	0.000732955	-0.211654	0.268	0.216	1	ED Enterocytes	RANBP9
TSPO2	0.000733437	1.19371	0.011	0.005	1	ED Enterocytes	TSPO2
HOXB8.1	0.000737511	-5.0302	0.001	0.01	1	ED Enterocytes	HOXB8
TP53BP1.2	0.000741886	-0.887516	0.102	0.132	1	ED Enterocytes	TP53BP1
TSN.2	0.000741902	-0.115889	0.106	0.079	1	ED Enterocytes	TSN
SAMD13.2	0.000742865	-1.45055	0.019	0.037	1	ED Enterocytes	SAMD13
TUBAL3.2	0.000743744	-0.48027	0.048	0.031	1	ED Enterocytes	TUBAL3
LINC02457.2	0.000743837	-2.48847	0.004	0.016	1	ED Enterocytes	LINC02457
MALSU1.2	0.00074579	-0.189094	0.105	0.078	1	ED Enterocytes	MALSU1
NLGN4Y.2	0.000746406	-1.26583	0.034	0.055	1	ED Enterocytes	NLGN4Y
DANCR.2	0.000747366	-0.296988	0.219	0.175	1	ED Enterocytes	DANCR
CEBPD.1	0.000748158	-0.449221	0.499	0.387	1	ED Enterocytes	CEBPD
MCRIP1.2	0.000754686	-0.213525	0.076	0.054	1	ED Enterocytes	MCRIP1
ZKSCAN1.1	0.000758672	-0.336479	0.203	0.159	1	ED Enterocytes	ZKSCAN1
TUBGCP2.2	0.00075938	-0.414197	0.185	0.144	1	ED Enterocytes	TUBGCP2
EMC8.2	0.000760571	-0.154444	0.111	0.083	1	ED Enterocytes	EMC8
PHC2	0.000763126	-0.19962	0.132	0.1	1	ED Enterocytes	PHC2
AC008056.1.1	0.00076327	-4.09189	0.001	0.01	1	ED Enterocytes	AC008056.1
CXorf56.1	0.000769794	0.16078	0.052	0.034	1	ED Enterocytes	CXorf56
THAP2.2	0.000769873	-0.10481	0.065	0.045	1	ED Enterocytes	THAP2
AL365181.2	0.000770649	0.502984	0.019	0.01	1	ED Enterocytes	AL365181.2
ANAPC11.2	0.000776611	-0.336239	0.284	0.227	1	ED Enterocytes	ANAPC11
E2F7.2	0.00077951	-2.18482	0.006	0.018	1	ED Enterocytes	E2F7
C17orf53.2	0.000781283	-2.17094	0.002	0.013	1	ED Enterocytes	C17orf53
HIST1H2AJ.2	0.000785008	-5.30514	0.001	0.011	1	ED Enterocytes	HIST1H2AJ
LINC01033.1	0.000786774	-2.0971	0.013	0.028	1	ED Enterocytes	LINC01033
PAIP1.2	0.000786996	-0.204292	0.149	0.115	1	ED Enterocytes	PAIP1
AC018754.1.1	0.000787989	-3.39687	0.002	0.012	1	ED Enterocytes	AC018754.1
ZNF718.2	0.000792383	-1.0233	0.064	0.089	1	ED Enterocytes	ZNF718
AC107993.1.1	0.000794328	1.02005	0.016	0.007	1	ED Enterocytes	AC107993.1
AGAP1.1	0.000795322	-0.136725	0.759	0.575	1	ED Enterocytes	AGAP1
LINC00926.1	0.000798136	0.143919	0.036	0.022	1	ED Enterocytes	LINC00926
CNTD1.1	0.000800656	-1.2247	0.01	0.025	1	ED Enterocytes	CNTD1
FUT10.1	0.00080287	-0.286562	0.113	0.084	1	ED Enterocytes	FUT10
AC025164.1.1	0.000803255	-2.00205	0.035	0.056	1	ED Enterocytes	AC025164.1
EMC9.2	0.000806668	-0.308678	0.067	0.046	1	ED Enterocytes	EMC9
TGFBI	0.000810474	-2.13659	0.009	0.023	1	ED Enterocytes	TGFBI
ARV1.2	0.000812733	-0.242254	0.07	0.048	1	ED Enterocytes	ARV1
CGRRF1.1	0.000816578	-0.116454	0.07	0.048	1	ED Enterocytes	CGRRF1
COX6A1	0.000817302	-0.121014	0.854	0.653	1	ED Enterocytes	COX6A1
FGF14.2	0.000822196	-2.48678	0.005	0.017	1	ED Enterocytes	FGF14
AC018926.2	0.000822755	0.88835	0.01	0.004	1	ED Enterocytes	AC018926.2
SLC7A14-AS1.1	0.000827053	-2.96958	0.004	0.016	1	ED Enterocytes	SLC7A14-AS1
CDC123.2	0.000828101	-0.140969	0.135	0.103	1	ED Enterocytes	CDC123
SGPP2.1	0.000828223	-0.182511	0.23	0.183	1	ED Enterocytes	SGPP2
AC105942.1.1	0.000828526	-2.11522	0.004	0.016	1	ED Enterocytes	AC105942.1
LINC00276	0.000830244	0.164118	0.022	0.011	1	ED Enterocytes	LINC00276
CKAP2L.2	0.000833914	-2.03785	0.01	0.024	1	ED Enterocytes	CKAP2L
ANKRD27.2	0.000833925	-0.195518	0.143	0.111	1	ED Enterocytes	ANKRD27
MINK1	0.000836994	-0.253927	0.175	0.137	1	ED Enterocytes	MINK1
ELP4.1	0.00083869	-0.161545	0.281	0.227	1	ED Enterocytes	ELP4
CA9.2	0.000839747	-3.51773	0.001	0.01	1	ED Enterocytes	CA9
HIST1H3D.1	0.000840597	-2.04449	0.019	0.036	1	ED Enterocytes	HIST1H3D
AC091646.1.1	0.000843177	0.491025	0.016	0.007	1	ED Enterocytes	AC091646.1
NEK2.1	0.000843904	-1.18228	0.009	0.023	1	ED Enterocytes	NEK2
AC004846.2	0.000844156	0.974581	0.012	0.005	1	ED Enterocytes	AC004846.2
AMIGO2	0.000846914	-2.24191	0.007	0.019	1	ED Enterocytes	AMIGO2
AVEN.1	0.00084888	-0.195133	0.114	0.085	1	ED Enterocytes	AVEN
IKBKB	0.000852126	-0.199127	0.159	0.124	1	ED Enterocytes	IKBKB
AC012363.1	0.000852676	0.189135	0.016	0.008	1	ED Enterocytes	AC012363.1
AC093535.1.2	0.000857921	-0.294243	0.126	0.095	1	ED Enterocytes	AC093535.1
TTLL5.1	0.000858382	-0.146332	0.245	0.198	1	ED Enterocytes	TTLL5
SNRK-AS1	0.000859394	0.511135	0.023	0.013	1	ED Enterocytes	SNRK-AS1
SLAIN2	0.000860554	-0.3263	0.251	0.2	1	ED Enterocytes	SLAIN2
ZC3H7A.1	0.000863476	-0.319336	0.188	0.149	1	ED Enterocytes	ZC3H7A
LINC00623.1	0.000865973	-0.189459	0.12	0.09	1	ED Enterocytes	LINC00623
CAPN7.1	0.000866873	-0.393277	0.319	0.253	1	ED Enterocytes	CAPN7
KCNC4.2	0.000867438	-1.18492	0.013	0.028	1	ED Enterocytes	KCNC4
PLS1.2	0.000874311	-0.394804	0.428	0.337	1	ED Enterocytes	PLS1
MOB3C.1	0.000875494	0.397214	0.028	0.016	1	ED Enterocytes	MOB3C
GRB14.1	0.000876165	-1.0178	0.046	0.069	1	ED Enterocytes	GRB14
FZD4	0.00087663	0.858029	0.01	0.004	1	ED Enterocytes	FZD4
SMAP2.1	0.000879794	-0.238379	0.093	0.068	1	ED Enterocytes	SMAP2
AC008438.1.1	0.00089063	-2.13213	0.011	0.026	1	ED Enterocytes	AC008438.1
SIK1B.1	0.000891172	-0.267502	0.032	0.019	1	ED Enterocytes	SIK1B
CCT4.2	0.000893497	-0.22617	0.256	0.206	1	ED Enterocytes	CCT4
ABCC8.1	0.000894724	-2.27891	0.006	0.018	1	ED Enterocytes	ABCC8
WRNIP1.1	0.000895188	-1.09258	0.084	0.111	1	ED Enterocytes	WRNIP1
BCL2.2	0.000899694	-0.787597	0.143	0.171	1	ED Enterocytes	BCL2
HIST1H1C.1	0.000904046	-1.45222	0.117	0.143	1	ED Enterocytes	HIST1H1C
AL157392.3.1	0.000906548	-0.216312	0.064	0.043	1	ED Enterocytes	AL157392.3
RNF10	0.000906982	-0.379793	0.275	0.219	1	ED Enterocytes	RNF10
ARC	0.000907499	-2.06928	0.007	0.019	1	ED Enterocytes	ARC
ARMC10.1	0.000908115	-0.157206	0.104	0.077	1	ED Enterocytes	ARMC10
RC3H1.1	0.000910387	-0.199424	0.593	0.461	1	ED Enterocytes	RC3H1
FRYL	0.00091045	-0.364699	0.716	0.602	1	ED Enterocytes	FRYL
ZNF451-AS1.1	0.000913856	0.314457	0.052	0.035	1	ED Enterocytes	ZNF451-AS1
ZBTB44-DT.1	0.000916797	0.133185	0.029	0.017	1	ED Enterocytes	ZBTB44-DT
PTPN9	0.00092185	-0.319568	0.174	0.136	1	ED Enterocytes	PTPN9
LDHD.1	0.000924238	0.299046	0.016	0.008	1	ED Enterocytes	LDHD
AC007728.1.1	0.000930857	1.30336	0.012	0.005	1	ED Enterocytes	AC007728.1
BIN1.2	0.000932215	-0.156716	0.138	0.106	1	ED Enterocytes	BIN1
OIP5.1	0.000936848	-0.793225	0.013	0.028	1	ED Enterocytes	OIP5
CCDC171.2	0.000940344	-1.03956	0.09	0.117	1	ED Enterocytes	CCDC171
SPATA33.2	0.000940431	-1.32333	0.037	0.058	1	ED Enterocytes	SPATA33
PIH1D1.1	0.000945845	-0.346666	0.133	0.101	1	ED Enterocytes	PIH1D1
AC026458.2	0.00095157	-3.51645	0.001	0.011	1	ED Enterocytes	AC026458.2
NATD1	0.000954241	0.52586	0.014	0.007	1	ED Enterocytes	NATD1
NDUFV3.2	0.000962095	-0.37921	0.223	0.177	1	ED Enterocytes	NDUFV3
NPAS3.2	0.000965527	-2.7822	0.004	0.016	1	ED Enterocytes	NPAS3
MIA3.1	0.000966848	-0.3438	0.226	0.179	1	ED Enterocytes	MIA3
NACA2.1	0.000968032	-0.206779	0.016	0.008	1	ED Enterocytes	NACA2
RSF1	0.000968918	-0.257513	0.37	0.298	1	ED Enterocytes	RSF1
PTPN21	0.000970384	-0.204852	0.15	0.117	1	ED Enterocytes	PTPN21
GSG1.1	0.000972567	-2.4709	0.008	0.021	1	ED Enterocytes	GSG1
ST3GAL4	0.000972959	0.318912	0.012	0.005	1	ED Enterocytes	ST3GAL4
ARHGEF26-AS1	0.000973374	-3.87951	0.001	0.01	1	ED Enterocytes	ARHGEF26-AS1
PCBP3	0.000973754	-1.91997	0.007	0.019	1	ED Enterocytes	PCBP3
NCKAP5L.2	0.000978521	-1.43856	0.012	0.027	1	ED Enterocytes	NCKAP5L
ACYP1.2	0.000981178	-1.25208	0.048	0.07	1	ED Enterocytes	ACYP1
AL355075.3.1	0.000986588	0.380477	0.015	0.007	1	ED Enterocytes	AL355075.3
RNF115.1	0.000996096	-0.200411	0.188	0.15	1	ED Enterocytes	RNF115
RBM26.1	0.000998369	-0.764368	0.364	0.359	1	ED Enterocytes	RBM26
MLN.1	0.000998499	-0.526717	0.035	0.021	1	ED Enterocytes	MLN
SPON2.2	0.000999288	-0.317936	0.062	0.042	1	ED Enterocytes	SPON2
MRPL17.2	0.00100291	-0.114663	0.125	0.096	1	ED Enterocytes	MRPL17
NUP153.2	0.00100302	-0.204752	0.339	0.268	1	ED Enterocytes	NUP153
AC068774.1	0.00100535	-0.382812	0.019	0.009	1	ED Enterocytes	AC068774.1
HLA-F-AS1	0.00100936	0.383117	0.021	0.011	1	ED Enterocytes	HLA-F-AS1
SLC25A10.2	0.00100946	-0.392516	0.092	0.067	1	ED Enterocytes	SLC25A10
VIPR1.1	0.00101149	-0.377282	0.203	0.16	1	ED Enterocytes	VIPR1
GOLGA8N	0.00101332	0.484548	0.013	0.006	1	ED Enterocytes	GOLGA8N
ZNF317.2	0.00101414	-0.161832	0.087	0.064	1	ED Enterocytes	ZNF317
TSPOAP1.1	0.00101505	-3.01775	0.001	0.011	1	ED Enterocytes	TSPOAP1
TAS2R14	0.00102188	0.566043	0.018	0.009	1	ED Enterocytes	TAS2R14
RABL6.1	0.00102433	-0.311024	0.481	0.379	1	ED Enterocytes	RABL6
ZNF441	0.00102575	-0.236813	0.043	0.028	1	ED Enterocytes	ZNF441
NASP.1	0.00103165	-0.852949	0.244	0.264	1	ED Enterocytes	NASP
REXO1.1	0.00103734	-0.316245	0.135	0.104	1	ED Enterocytes	REXO1
SLC35G1.2	0.00104728	-0.501789	0.108	0.079	1	ED Enterocytes	SLC35G1
VSTM2B.2	0.00104763	0.37085	0.028	0.016	1	ED Enterocytes	VSTM2B
LRGUK.2	0.00104763	0.307075	0.046	0.03	1	ED Enterocytes	LRGUK
PSPN.1	0.00104938	0.479089	0.013	0.006	1	ED Enterocytes	PSPN
HOXD4.2	0.0010516	0.907245	0.021	0.011	1	ED Enterocytes	HOXD4
THAP11.2	0.00105191	-0.132825	0.065	0.045	1	ED Enterocytes	THAP11
TENT5B.1	0.00105772	-2.3068	0.01	0.024	1	ED Enterocytes	TENT5B
OXNAD1	0.0010589	-0.373945	0.189	0.148	1	ED Enterocytes	OXNAD1
GMPPB.2	0.00106027	-0.170535	0.055	0.037	1	ED Enterocytes	GMPPB
HEATR4.1	0.00106212	0.334101	0.028	0.016	1	ED Enterocytes	HEATR4
AC106818.2	0.00106391	0.378285	0.028	0.016	1	ED Enterocytes	AC106818.2
OGA.1	0.00106473	-0.376304	0.343	0.272	1	ED Enterocytes	OGA
ADAMTS9	0.00106718	-1.42125	0.008	0.021	1	ED Enterocytes	ADAMTS9
KCNJ2.1	0.00107287	-1.97549	0.004	0.016	1	ED Enterocytes	KCNJ2
PPP1R9B.1	0.00107372	-0.351393	0.038	0.024	1	ED Enterocytes	PPP1R9B
AC026471.3.1	0.00108565	0.27034	0.026	0.015	1	ED Enterocytes	AC026471.3
FKBP15.1	0.00108753	-0.485365	0.1	0.074	1	ED Enterocytes	FKBP15
GRIK4.1	0.00109074	-1.71981	0.008	0.021	1	ED Enterocytes	GRIK4
ACTRT3.1	0.00109223	0.542012	0.012	0.005	1	ED Enterocytes	ACTRT3
GRIA4.2	0.00109433	-0.589781	0.288	0.305	1	ED Enterocytes	GRIA4
MNS1.2	0.00109801	-1.45836	0.025	0.044	1	ED Enterocytes	MNS1
AL450992.3.2	0.00110018	-1.80683	0.012	0.026	1	ED Enterocytes	AL450992.3
CKMT2.1	0.00110414	-3.24283	0.001	0.011	1	ED Enterocytes	CKMT2
IL12A.2	0.00111128	0.64553	0.013	0.006	1	ED Enterocytes	IL12A
PIAS2.1	0.00111199	-0.197505	0.214	0.171	1	ED Enterocytes	PIAS2
DNAJC19.1	0.00111239	-0.310134	0.132	0.101	1	ED Enterocytes	DNAJC19
HGS.1	0.00111648	-0.365681	0.159	0.124	1	ED Enterocytes	HGS
TMEM241.1	0.00111794	0.111424	0.087	0.064	1	ED Enterocytes	TMEM241
PREB.1	0.00111947	-0.372677	0.064	0.044	1	ED Enterocytes	PREB
RASA3	0.00112174	0.337629	0.031	0.018	1	ED Enterocytes	RASA3
COG4.1	0.0011266	-0.387749	0.12	0.09	1	ED Enterocytes	COG4
PRKAB1.1	0.0011289	-0.197341	0.137	0.105	1	ED Enterocytes	PRKAB1
LPGAT1-AS1	0.00112907	0.201879	0.013	0.006	1	ED Enterocytes	LPGAT1-AS1
AC010615.2.2	0.00113533	-1.7729	0.009	0.022	1	ED Enterocytes	AC010615.2
CEP192.2	0.00114319	-0.830445	0.173	0.201	1	ED Enterocytes	CEP192
TAF6L	0.00114946	-0.105043	0.055	0.037	1	ED Enterocytes	TAF6L
GTSE1.2	0.00115431	-1.19741	0.035	0.056	1	ED Enterocytes	GTSE1
NBPF1.1	0.00115833	-0.439427	0.093	0.067	1	ED Enterocytes	NBPF1
HNRNPLL	0.00115956	-0.297949	0.186	0.147	1	ED Enterocytes	HNRNPLL
FOXM1.2	0.00116312	-1.32919	0.013	0.028	1	ED Enterocytes	FOXM1
GRSF1.2	0.00116488	-0.234591	0.174	0.138	1	ED Enterocytes	GRSF1
BCO1.1	0.00116499	-2.55566	0.008	0.021	1	ED Enterocytes	BCO1
AL033528.2.1	0.00116804	-2.34883	0.002	0.012	1	ED Enterocytes	AL033528.2
LSM10.1	0.0011769	-0.270217	0.059	0.04	1	ED Enterocytes	LSM10
MAPKAPK5-AS1.1	0.00118053	-0.381371	0.117	0.088	1	ED Enterocytes	MAPKAPK5-AS1
AC024075.2.1	0.00118055	0.483862	0.019	0.01	1	ED Enterocytes	AC024075.2
AC016747.1	0.00118506	0.11381	0.015	0.007	1	ED Enterocytes	AC016747.1
GLB1L2.1	0.00118643	-2.5323	0.006	0.018	1	ED Enterocytes	GLB1L2
UBL7.2	0.00118713	-0.155098	0.069	0.049	1	ED Enterocytes	UBL7
NBL1	0.00118897	-0.278891	0.214	0.172	1	ED Enterocytes	NBL1
AC099661.1.1	0.00119101	-0.13527	0.034	0.021	1	ED Enterocytes	AC099661.1
PLEKHA8	0.00120141	-0.150342	0.12	0.092	1	ED Enterocytes	PLEKHA8
AL359762.1	0.00121001	0.257039	0.018	0.009	1	ED Enterocytes	AL359762.1
CHRM3.2	0.00121169	-0.5107	0.289	0.313	1	ED Enterocytes	CHRM3
PRMT5.1	0.00123126	-1.10755	0.035	0.055	1	ED Enterocytes	PRMT5
AL162390.1.1	0.00123191	0.564862	0.037	0.023	1	ED Enterocytes	AL162390.1
RBP1.1	0.00123427	0.117701	0.073	0.053	1	ED Enterocytes	RBP1
MRPL21.1	0.00123427	-0.373334	0.138	0.106	1	ED Enterocytes	MRPL21
AC123912.4.1	0.00123546	-2.13985	0.004	0.015	1	ED Enterocytes	AC123912.4
MAP3K21.2	0.00123711	-0.905053	0.136	0.163	1	ED Enterocytes	MAP3K21
ACVR1.1	0.00124129	-0.207372	0.14	0.109	1	ED Enterocytes	ACVR1
LBR.2	0.00124853	-0.218224	0.247	0.199	1	ED Enterocytes	LBR
SLCO5A1.1	0.00124947	-1.69286	0.011	0.025	1	ED Enterocytes	SLCO5A1
FRMD8.1	0.00125075	-0.223187	0.073	0.052	1	ED Enterocytes	FRMD8
FAM13B.2	0.00125281	-0.128666	0.327	0.265	1	ED Enterocytes	FAM13B
MID1.2	0.00125458	-0.134385	0.337	0.275	1	ED Enterocytes	MID1
LINC01811.2	0.00125977	-2.33687	0.012	0.026	1	ED Enterocytes	LINC01811
KCNMB2-AS1.2	0.00126306	-2.01963	0.005	0.017	1	ED Enterocytes	KCNMB2-AS1
METTL5.2	0.00126594	-0.260653	0.099	0.073	1	ED Enterocytes	METTL5
AC007098.1.1	0.00126812	0.138991	0.049	0.032	1	ED Enterocytes	AC007098.1
PDLIM7	0.00126871	-2.6682	0.002	0.012	1	ED Enterocytes	PDLIM7
SECISBP2.2	0.00126983	-0.366142	0.365	0.288	1	ED Enterocytes	SECISBP2
SLC25A53.1	0.00127275	-0.147602	0.07	0.049	1	ED Enterocytes	SLC25A53
ZSWIM7.2	0.00128355	-0.394547	0.129	0.099	1	ED Enterocytes	ZSWIM7
LINC01578.2	0.00128365	-0.239744	0.521	0.408	1	ED Enterocytes	LINC01578
CSRNP2	0.00129777	-1.31136	0.036	0.056	1	ED Enterocytes	CSRNP2
TMEM191C.1	0.00129832	-0.148897	0.027	0.015	1	ED Enterocytes	TMEM191C
SCN3B	0.00130024	1.03236	0.01	0.004	1	ED Enterocytes	SCN3B
MPV17L	0.00130175	-0.131185	0.067	0.047	1	ED Enterocytes	MPV17L
MRAP2	0.00131168	-1.72516	0.007	0.019	1	ED Enterocytes	MRAP2
ADORA2B.2	0.00131452	-1.5622	0.01	0.024	1	ED Enterocytes	ADORA2B
SCNM1	0.00131465	-0.221851	0.053	0.036	1	ED Enterocytes	SCNM1
AL050343.2.1	0.00131483	0.719057	0.01	0.004	1	ED Enterocytes	AL050343.2
Z83843.1	0.00131723	-0.162502	0.084	0.061	1	ED Enterocytes	Z83843.1
KNSTRN.1	0.00131889	-2.02354	0.008	0.021	1	ED Enterocytes	KNSTRN
BORA.1	0.00132987	-1.70911	0.011	0.025	1	ED Enterocytes	BORA
CAMK2B.2	0.00133048	-2.93354	0.002	0.012	1	ED Enterocytes	CAMK2B
ACLY.1	0.00133062	-0.459882	0.141	0.108	1	ED Enterocytes	ACLY
MRE11.2	0.00133383	-1.19401	0.074	0.098	1	ED Enterocytes	MRE11
URB1.1	0.00133384	-1.36706	0.035	0.055	1	ED Enterocytes	URB1
BBOF1.1	0.00133566	-0.113521	0.034	0.02	1	ED Enterocytes	BBOF1
CATSPERE.1	0.00133589	-1.99867	0.009	0.022	1	ED Enterocytes	CATSPERE
RASSF10.2	0.00134339	-2.39563	0.004	0.015	1	ED Enterocytes	RASSF10
PPP2R5D	0.00134393	-0.298278	0.087	0.064	1	ED Enterocytes	PPP2R5D
SLC26A1	0.00135153	0.514394	0.012	0.005	1	ED Enterocytes	SLC26A1
STPG2-AS1	0.00135469	0.480446	0.012	0.005	1	ED Enterocytes	STPG2-AS1
TRAPPC6B.1	0.00135881	-0.241409	0.091	0.067	1	ED Enterocytes	TRAPPC6B
ACADSB.1	0.00136983	-0.181641	0.065	0.045	1	ED Enterocytes	ACADSB
CD200.1	0.00137108	-2.94076	0.002	0.012	1	ED Enterocytes	CD200
CWC27	0.00137131	-0.162905	0.218	0.175	1	ED Enterocytes	CWC27
SOCS6.1	0.00137157	-0.468906	0.274	0.217	1	ED Enterocytes	SOCS6
SMYD4	0.00137279	-0.587103	0.063	0.043	1	ED Enterocytes	SMYD4
DMAC1.1	0.00137929	-0.405266	0.189	0.149	1	ED Enterocytes	DMAC1
INKA2.1	0.00138479	0.295587	0.049	0.032	1	ED Enterocytes	INKA2
CCDC92.1	0.00138653	-0.196898	0.132	0.102	1	ED Enterocytes	CCDC92
EIF5B.2	0.00139567	-0.385736	0.439	0.349	1	ED Enterocytes	EIF5B
DCTN5	0.00139832	-0.211039	0.096	0.072	1	ED Enterocytes	DCTN5
PLEKHH1.1	0.00140126	-0.242223	0.194	0.154	1	ED Enterocytes	PLEKHH1
HIF1A-AS3.1	0.00141042	-0.135583	0.079	0.057	1	ED Enterocytes	HIF1A-AS3
ARHGEF10.1	0.00141234	-1.85167	0.011	0.025	1	ED Enterocytes	ARHGEF10
MEGF8.1	0.00142175	-0.144117	0.06	0.041	1	ED Enterocytes	MEGF8
FXYD5.2	0.0014234	-0.764753	0.052	0.075	1	ED Enterocytes	FXYD5
NSMAF.1	0.00142561	-0.145703	0.221	0.179	1	ED Enterocytes	NSMAF
UBA2.2	0.00142962	-0.19866	0.19	0.153	1	ED Enterocytes	UBA2
TMEM94.1	0.00143072	-0.287109	0.086	0.063	1	ED Enterocytes	TMEM94
PRR14.1	0.00144024	-0.160523	0.09	0.066	1	ED Enterocytes	PRR14
MRPL54.2	0.00144294	-0.379519	0.178	0.14	1	ED Enterocytes	MRPL54
AC093001.1.1	0.00144344	1.24222	0.012	0.005	1	ED Enterocytes	AC093001.1
TAF12.2	0.00144487	-0.362434	0.067	0.047	1	ED Enterocytes	TAF12
AC046195.1.1	0.00144719	-2.73956	0.001	0.01	1	ED Enterocytes	AC046195.1
WDPCP	0.0014515	-0.15734	0.166	0.131	1	ED Enterocytes	WDPCP
TMEM44.1	0.00145327	-1.12447	0.019	0.036	1	ED Enterocytes	TMEM44
PDCD5.1	0.00145981	-0.384393	0.239	0.192	1	ED Enterocytes	PDCD5
SMC6.1	0.00147089	-0.365006	0.187	0.148	1	ED Enterocytes	SMC6
ZFY.1	0.00147508	-0.213431	0.096	0.071	1	ED Enterocytes	ZFY
AC116407.2	0.00147699	0.100035	0.019	0.01	1	ED Enterocytes	AC116407.2
AHDC1.2	0.0014857	-0.849131	0.048	0.07	1	ED Enterocytes	AHDC1
PCAT14.1	0.00148995	-2.71814	0.001	0.01	1	ED Enterocytes	PCAT14
AIRN.1	0.00149597	0.801176	0.014	0.007	1	ED Enterocytes	AIRN
PCGF1.1	0.00149623	0.120503	0.04	0.025	1	ED Enterocytes	PCGF1
AP001462.1	0.00150078	-1.79805	0.007	0.019	1	ED Enterocytes	AP001462.1
AC138305.1.1	0.00150806	-1.26483	0.029	0.048	1	ED Enterocytes	AC138305.1
MIRLET7BHG	0.00150839	-1.30887	0.051	0.073	1	ED Enterocytes	MIRLET7BHG
AL021578.1.1	0.00150895	0.677353	0.015	0.007	1	ED Enterocytes	AL021578.1
ATP6V1C2.1	0.00151051	0.144469	0.027	0.016	1	ED Enterocytes	ATP6V1C2
AC069431.1.2	0.0015207	-2.83816	0.004	0.015	1	ED Enterocytes	AC069431.1
AL161457.2	0.00152161	0.728973	0.011	0.005	1	ED Enterocytes	AL161457.2
SPAG16.1	0.00152565	-0.335136	0.191	0.15	1	ED Enterocytes	SPAG16
RFX3.1	0.00153981	-0.726634	0.28	0.289	1	ED Enterocytes	RFX3
CCND2-AS1.1	0.00154143	-1.51826	0.026	0.044	1	ED Enterocytes	CCND2-AS1
RANGRF.2	0.00154642	-0.361374	0.061	0.042	1	ED Enterocytes	RANGRF
AC108047.1.2	0.00154776	-2.41389	0.008	0.021	1	ED Enterocytes	AC108047.1
UNC5D.2	0.00154968	-1.77447	0.01	0.024	1	ED Enterocytes	UNC5D
BCAR3.1	0.0015525	-0.299257	0.127	0.097	1	ED Enterocytes	BCAR3
TMEM266	0.00155581	0.439592	0.019	0.01	1	ED Enterocytes	TMEM266
AC069547.2.1	0.0015564	0.673786	0.019	0.01	1	ED Enterocytes	AC069547.2
AK9	0.00155858	-1.54537	0.058	0.08	1	ED Enterocytes	AK9
CDA.2	0.00156088	-0.434727	0.038	0.024	1	ED Enterocytes	CDA
CLCN1.2	0.00156242	-4.0442	0.002	0.011	1	ED Enterocytes	CLCN1
AL357093.2.1	0.00156292	0.549634	0.023	0.013	1	ED Enterocytes	AL357093.2
C2CD2L.2	0.00156469	-0.354468	0.058	0.039	1	ED Enterocytes	C2CD2L
EXOSC1.1	0.00156592	-0.156007	0.063	0.044	1	ED Enterocytes	EXOSC1
NFXL1.2	0.00157365	-0.984873	0.096	0.123	1	ED Enterocytes	NFXL1
C3orf33.1	0.00157594	0.292439	0.038	0.024	1	ED Enterocytes	C3orf33
CXXC4	0.00157771	-0.175269	0.102	0.076	1	ED Enterocytes	CXXC4
METTL3.1	0.00158144	-1.18427	0.042	0.063	1	ED Enterocytes	METTL3
AP002381.2.1	0.00158198	-1.82331	0.013	0.027	1	ED Enterocytes	AP002381.2
NOTCH3.2	0.00158576	-1.90934	0.004	0.014	1	ED Enterocytes	NOTCH3
AC012442.2	0.00158963	1.03031	0.013	0.006	1	ED Enterocytes	AC012442.2
ENOX2	0.00159164	-0.203268	0.164	0.129	1	ED Enterocytes	ENOX2
AC105916.1.1	0.001593	-0.191436	0.173	0.137	1	ED Enterocytes	AC105916.1
TMEM63A.1	0.00159568	-0.857575	0.146	0.174	1	ED Enterocytes	TMEM63A
CASC8.1	0.0015959	-2.51908	0.003	0.013	1	ED Enterocytes	CASC8
AC074237.1.2	0.0016141	0.5035	0.016	0.008	1	ED Enterocytes	AC074237.1
PLP2.2	0.00162347	-0.183683	0.254	0.208	1	ED Enterocytes	PLP2
KBTBD4.1	0.0016244	0.45101	0.023	0.013	1	ED Enterocytes	KBTBD4
MFGE8	0.00162572	-2.30756	0.007	0.019	1	ED Enterocytes	MFGE8
MTPAP.2	0.00162832	-0.138895	0.092	0.068	1	ED Enterocytes	MTPAP
ARFGAP1.1	0.00162963	-0.466683	0.142	0.11	1	ED Enterocytes	ARFGAP1
SLC39A13.1	0.00163336	0.210577	0.034	0.021	1	ED Enterocytes	SLC39A13
TMEM8B.2	0.00163537	-0.235513	0.079	0.058	1	ED Enterocytes	TMEM8B
DDX10.2	0.00163822	-0.111009	0.247	0.201	1	ED Enterocytes	DDX10
CAMTA2.1	0.00163881	-0.515982	0.053	0.036	1	ED Enterocytes	CAMTA2
AC009313.1.1	0.00164127	-2.98647	0.004	0.015	1	ED Enterocytes	AC009313.1
LINC00205.1	0.00164305	-0.414899	0.107	0.08	1	ED Enterocytes	LINC00205
C6orf52	0.00164695	0.117545	0.028	0.016	1	ED Enterocytes	C6orf52
CU638689.4.1	0.00166289	-1.72446	0.003	0.013	1	ED Enterocytes	CU638689.4
MTAP.1	0.00166341	-0.839341	0.142	0.168	1	ED Enterocytes	MTAP
YWHAG.2	0.00166392	-0.264096	0.283	0.23	1	ED Enterocytes	YWHAG
SLC25A43.1	0.00168828	-0.251673	0.085	0.062	1	ED Enterocytes	SLC25A43
FAM222A.2	0.00168924	-1.14696	0.034	0.054	1	ED Enterocytes	FAM222A
JADE2	0.00169238	-0.220132	0.085	0.062	1	ED Enterocytes	JADE2
LRRC7.1	0.00169871	0.255072	0.031	0.019	1	ED Enterocytes	LRRC7
CHD7.1	0.00170061	-0.249057	0.508	0.401	1	ED Enterocytes	CHD7
PRRG2.2	0.00170062	-0.245339	0.093	0.069	1	ED Enterocytes	PRRG2
MIR762HG.2	0.00170145	-2.1678	0.012	0.026	1	ED Enterocytes	MIR762HG
RPP30.1	0.00170187	-0.217392	0.084	0.061	1	ED Enterocytes	RPP30
RNF38.1	0.00170249	-0.29337	0.335	0.269	1	ED Enterocytes	RNF38
RDH14.1	0.00170766	-0.269307	0.079	0.058	1	ED Enterocytes	RDH14
COL4A5	0.00171025	-2.20391	0.007	0.018	1	ED Enterocytes	COL4A5
P2RY2	0.00171266	-0.198997	0.016	0.008	1	ED Enterocytes	P2RY2
RASSF9	0.00171271	0.121955	0.032	0.02	1	ED Enterocytes	RASSF9
EBPL.2	0.00171552	-0.771905	0.088	0.114	1	ED Enterocytes	EBPL
TTLL3.1	0.00171703	-0.192895	0.132	0.102	1	ED Enterocytes	TTLL3
RRP8.1	0.00173223	-0.30411	0.085	0.063	1	ED Enterocytes	RRP8
YJU2.2	0.00173475	-0.160095	0.067	0.048	1	ED Enterocytes	YJU2
TSIX.1	0.00174486	-0.390339	0.102	0.076	1	ED Enterocytes	TSIX
CENPI.1	0.00174851	-1.45961	0.011	0.025	1	ED Enterocytes	CENPI
DHX36	0.00174878	-0.285063	0.407	0.327	1	ED Enterocytes	DHX36
SAPCD1-AS1	0.00175486	0.8856	0.023	0.013	1	ED Enterocytes	SAPCD1-AS1
CEP170.1	0.00175782	-1.06602	0.035	0.055	1	ED Enterocytes	CEP170
PPWD1	0.00175891	-0.361156	0.166	0.131	1	ED Enterocytes	PPWD1
DUSP4.1	0.00175989	-1.01277	0.015	0.03	1	ED Enterocytes	DUSP4
NCOR2.1	0.00176034	-0.38245	0.238	0.191	1	ED Enterocytes	NCOR2
AL591846.2.1	0.00176418	-3.82686	0.002	0.011	1	ED Enterocytes	AL591846.2
MRPS14.2	0.00177257	-0.218125	0.106	0.08	1	ED Enterocytes	MRPS14
STK11.2	0.00177997	-0.278572	0.156	0.123	1	ED Enterocytes	STK11
SPSB3.1	0.00178027	-0.474361	0.138	0.106	1	ED Enterocytes	SPSB3
SLC22A18AS.1	0.00178194	0.142246	0.032	0.02	1	ED Enterocytes	SLC22A18AS
RBFOX1.2	0.0017826	-1.26161	0.042	0.062	1	ED Enterocytes	RBFOX1
PTPRG	0.00178272	-0.149984	0.638	0.493	1	ED Enterocytes	PTPRG
NANP.1	0.00178471	0.18826	0.026	0.015	1	ED Enterocytes	NANP
NMT1.1	0.00178577	-0.456666	0.241	0.194	1	ED Enterocytes	NMT1
NNAT.1	0.00178934	0.222288	0.033	0.02	1	ED Enterocytes	NNAT
C12orf57.1	0.00179423	-0.867176	0.211	0.234	1	ED Enterocytes	C12orf57
TRIM27.2	0.00179717	-0.356296	0.129	0.099	1	ED Enterocytes	TRIM27
TRIM22	0.00179733	-4.74472	0.001	0.01	1	ED Enterocytes	TRIM22
POU5F2	0.00179847	0.28787	0.018	0.009	1	ED Enterocytes	POU5F2
GGT7	0.0018011	-1.53874	0.016	0.031	1	ED Enterocytes	GGT7
TSACC.2	0.00180973	-1.83705	0.006	0.017	1	ED Enterocytes	TSACC
RFX5.2	0.00181058	0.235056	0.042	0.027	1	ED Enterocytes	RFX5
AL139384.1.1	0.00182055	0.430369	0.013	0.006	1	ED Enterocytes	AL139384.1
RHOV.1	0.00182291	-1.82115	0.008	0.02	1	ED Enterocytes	RHOV
ZSCAN18.1	0.00183004	-0.302059	0.109	0.083	1	ED Enterocytes	ZSCAN18
AL049840.2.1	0.00183009	0.582977	0.031	0.019	1	ED Enterocytes	AL049840.2
PIGO.1	0.0018338	0.107425	0.04	0.026	1	ED Enterocytes	PIGO
SDR42E2.1	0.00183489	-2.51236	0.013	0.027	1	ED Enterocytes	SDR42E2
TFDP1.2	0.00183511	-0.821756	0.102	0.129	1	ED Enterocytes	TFDP1
COX20.2	0.00183671	-0.342406	0.203	0.162	1	ED Enterocytes	COX20
DNAJC16	0.00184588	-0.253471	0.108	0.082	1	ED Enterocytes	DNAJC16
KIF26B.1	0.00184812	-0.870348	0.07	0.094	1	ED Enterocytes	KIF26B
PSD3.2	0.00184922	-0.127877	0.625	0.481	1	ED Enterocytes	PSD3
PTPN22.1	0.00188375	-0.248981	0.082	0.06	1	ED Enterocytes	PTPN22
IL10RB-DT	0.00190128	0.139904	0.011	0.005	1	ED Enterocytes	IL10RB-DT
AC024257.3	0.00190713	-3.36348	0.004	0.014	1	ED Enterocytes	AC024257.3
AOPEP.1	0.00191095	-0.310189	0.386	0.309	1	ED Enterocytes	AOPEP
CECR2.2	0.0019154	0.587911	0.028	0.016	1	ED Enterocytes	CECR2
LTBP4.1	0.0019215	-0.424085	0.138	0.107	1	ED Enterocytes	LTBP4
SMG5.2	0.00192474	-0.232011	0.174	0.139	1	ED Enterocytes	SMG5
NOS1AP.1	0.00192578	-0.207738	0.23	0.188	1	ED Enterocytes	NOS1AP
METAP2	0.00193644	-0.428588	0.295	0.238	1	ED Enterocytes	METAP2
BICD1.1	0.00193749	-0.756318	0.141	0.168	1	ED Enterocytes	BICD1
KBTBD11.1	0.00193961	-0.275064	0.116	0.089	1	ED Enterocytes	KBTBD11
PML.1	0.00195316	-0.151311	0.067	0.048	1	ED Enterocytes	PML
AFF2.1	0.00195447	0.221929	0.018	0.009	1	ED Enterocytes	AFF2
NOP14.2	0.0019562	-1.06127	0.056	0.079	1	ED Enterocytes	NOP14
HAUS5.2	0.00196826	-1.49428	0.015	0.029	1	ED Enterocytes	HAUS5
NPSR1-AS1.2	0.0019732	0.155947	0.049	0.033	1	ED Enterocytes	NPSR1-AS1
PDK4	0.00197655	-0.594606	0.341	0.265	1	ED Enterocytes	PDK4
CIC.1	0.001977	-0.160101	0.071	0.051	1	ED Enterocytes	CIC
CCDC61.1	0.0020152	-0.103564	0.044	0.029	1	ED Enterocytes	CCDC61
TBP.1	0.00202817	-0.213817	0.066	0.047	1	ED Enterocytes	TBP
PLCD1.2	0.00203111	-0.170754	0.052	0.035	1	ED Enterocytes	PLCD1
CAD.2	0.00203123	-1.49599	0.022	0.039	1	ED Enterocytes	CAD
CLN6.2	0.00204449	-0.152716	0.09	0.068	1	ED Enterocytes	CLN6
TSNAX.1	0.00204486	-0.339142	0.085	0.063	1	ED Enterocytes	TSNAX
TRPV1.1	0.00205173	-0.110365	0.083	0.061	1	ED Enterocytes	TRPV1
TMEM132A	0.00205552	-2.94392	0.001	0.01	1	ED Enterocytes	TMEM132A
ZDHHC17	0.00206508	-0.256484	0.191	0.153	1	ED Enterocytes	ZDHHC17
ZNF513.1	0.00207274	-0.313625	0.067	0.047	1	ED Enterocytes	ZNF513
DLGAP4	0.00207308	-0.267535	0.198	0.159	1	ED Enterocytes	DLGAP4
SLC25A35	0.0020963	0.495561	0.015	0.007	1	ED Enterocytes	SLC25A35
TCEAL3.1	0.00210659	0.481468	0.032	0.02	1	ED Enterocytes	TCEAL3
GOLGA5.2	0.00211197	-0.469425	0.107	0.081	1	ED Enterocytes	GOLGA5
AC090192.2	0.00211484	0.474574	0.022	0.013	1	ED Enterocytes	AC090192.2
FADS2	0.00211548	-1.91642	0.003	0.012	1	ED Enterocytes	FADS2
TBL1X.2	0.00211879	-0.834437	0.075	0.099	1	ED Enterocytes	TBL1X
ZKSCAN2	0.00212021	0.123864	0.026	0.015	1	ED Enterocytes	ZKSCAN2
CCDC141.2	0.0021216	-1.22958	0.023	0.04	1	ED Enterocytes	CCDC141
EMG1.2	0.0021229	-0.107854	0.113	0.087	1	ED Enterocytes	EMG1
SNRNP25.2	0.0021253	-1.0613	0.038	0.058	1	ED Enterocytes	SNRNP25
GNB5.1	0.00215374	-1.21816	0.025	0.041	1	ED Enterocytes	GNB5
RBMS1.2	0.00215968	-0.824847	0.061	0.083	1	ED Enterocytes	RBMS1
SLC25A42.1	0.0021616	-0.270838	0.048	0.032	1	ED Enterocytes	SLC25A42
NARS2.1	0.0021718	-0.796351	0.074	0.099	1	ED Enterocytes	NARS2
ANKRD28.2	0.00217869	-0.207044	0.393	0.316	1	ED Enterocytes	ANKRD28
BAMBI.2	0.00218031	-0.439114	0.166	0.131	1	ED Enterocytes	BAMBI
MPZL1.2	0.0021861	-0.290967	0.229	0.185	1	ED Enterocytes	MPZL1
AC010883.1	0.00219563	0.39846	0.01	0.004	1	ED Enterocytes	AC010883.1
ZNF584.1	0.0021969	-2.05432	0.009	0.021	1	ED Enterocytes	ZNF584
AC096536.3.1	0.00219944	0.333489	0.016	0.008	1	ED Enterocytes	AC096536.3
TRPM5.1	0.00220187	-2.12242	0.009	0.021	1	ED Enterocytes	TRPM5
FXR1.2	0.00220306	-0.283522	0.278	0.224	1	ED Enterocytes	FXR1
MSH2.1	0.00221391	-0.975772	0.067	0.09	1	ED Enterocytes	MSH2
CCNB1IP1.2	0.00221908	-1.21315	0.028	0.045	1	ED Enterocytes	CCNB1IP1
GRAMD2B.1	0.00222785	-0.405645	0.426	0.333	1	ED Enterocytes	GRAMD2B
CD24.2	0.00223288	-0.188845	0.287	0.237	1	ED Enterocytes	CD24
POLD1.2	0.00223288	-1.32689	0.027	0.044	1	ED Enterocytes	POLD1
KIAA0100.2	0.00224877	-0.262245	0.119	0.092	1	ED Enterocytes	KIAA0100
NDUFA2.1	0.00224952	-0.523608	0.3	0.24	1	ED Enterocytes	NDUFA2
MED21.1	0.00227424	-0.206858	0.09	0.067	1	ED Enterocytes	MED21
TIGAR.2	0.0022898	-0.174997	0.126	0.097	1	ED Enterocytes	TIGAR
USF1.1	0.00229544	-0.158168	0.055	0.038	1	ED Enterocytes	USF1
AC005726.5	0.0022981	0.871835	0.011	0.005	1	ED Enterocytes	AC005726.5
AC005208.1.1	0.00229818	-0.167627	0.016	0.008	1	ED Enterocytes	AC005208.1
SHCBP1.1	0.00229882	-1.60299	0.008	0.02	1	ED Enterocytes	SHCBP1
MYCL.1	0.00230723	-1.6912	0.016	0.03	1	ED Enterocytes	MYCL
CCAR1.1	0.00230728	-0.374718	0.315	0.254	1	ED Enterocytes	CCAR1
GGT6.1	0.00231851	-0.188919	0.084	0.062	1	ED Enterocytes	GGT6
SELENOO.1	0.00232226	-0.442497	0.205	0.164	1	ED Enterocytes	SELENOO
AC019205.1.2	0.00232321	-2.55617	0.002	0.011	1	ED Enterocytes	AC019205.1
RASL11A	0.00232494	-2.0152	0.034	0.052	1	ED Enterocytes	RASL11A
SELENOM.2	0.00232539	-1.27062	0.022	0.038	1	ED Enterocytes	SELENOM
AL592429.2.1	0.00232566	-2.17607	0.013	0.026	1	ED Enterocytes	AL592429.2
ZNF518A.1	0.00232866	-0.333996	0.392	0.311	1	ED Enterocytes	ZNF518A
SLC35B3.1	0.00233431	-0.346059	0.143	0.111	1	ED Enterocytes	SLC35B3
ABCB10.1	0.00233609	-0.334166	0.118	0.091	1	ED Enterocytes	ABCB10
KDM5D.2	0.00234797	-0.482755	0.152	0.117	1	ED Enterocytes	KDM5D
GZF1	0.0023742	0.176281	0.049	0.033	1	ED Enterocytes	GZF1
NKD1.1	0.00237583	-1.28746	0.009	0.021	1	ED Enterocytes	NKD1
AC011447.3.2	0.00237902	-1.23794	0.028	0.046	1	ED Enterocytes	AC011447.3
ZNF839	0.00238458	-0.222637	0.09	0.068	1	ED Enterocytes	ZNF839
TOMM6.1	0.00238821	-0.351875	0.236	0.191	1	ED Enterocytes	TOMM6
MYO3A	0.00239616	-1.9693	0.007	0.018	1	ED Enterocytes	MYO3A
MIATNB	0.00239903	-0.42373	0.084	0.061	1	ED Enterocytes	MIATNB
DNM2.1	0.00241339	-0.418807	0.345	0.277	1	ED Enterocytes	DNM2
CCDC14.2	0.00241806	-0.76379	0.244	0.261	1	ED Enterocytes	CCDC14
ARMH4.1	0.00241884	-0.299606	0.096	0.072	1	ED Enterocytes	ARMH4
AP003327.2.2	0.0024301	-0.231814	0.031	0.019	1	ED Enterocytes	AP003327.2
SFMBT1.1	0.00243603	-0.294293	0.238	0.193	1	ED Enterocytes	SFMBT1
CHD3.1	0.00243607	-1.12832	0.09	0.113	1	ED Enterocytes	CHD3
CCDC144A	0.00244582	-0.399125	0.074	0.053	1	ED Enterocytes	CCDC144A
C1orf74.2	0.00245244	0.231005	0.039	0.025	1	ED Enterocytes	C1orf74
MAP1LC3B2.1	0.00245348	0.281208	0.024	0.014	1	ED Enterocytes	MAP1LC3B2
B3GALT5.1	0.00246115	-0.439567	0.135	0.104	1	ED Enterocytes	B3GALT5
CCDC6	0.00246214	-0.318027	0.263	0.212	1	ED Enterocytes	CCDC6
AL365203.2.1	0.00247622	0.558759	0.02	0.011	1	ED Enterocytes	AL365203.2
POC1A.1	0.00249419	-1.52622	0.012	0.025	1	ED Enterocytes	POC1A
AC073046.3	0.00250466	-2.01989	0.006	0.017	1	ED Enterocytes	AC073046.3
LINC01515.2	0.0025271	-0.693041	0.194	0.216	1	ED Enterocytes	LINC01515
S100PBP.2	0.00253659	-1.39723	0.054	0.074	1	ED Enterocytes	S100PBP
GNA14-AS1	0.00253901	-1.60923	0.003	0.012	1	ED Enterocytes	GNA14-AS1
DSTN.2	0.00254023	-0.251895	0.481	0.381	1	ED Enterocytes	DSTN
CCSER2	0.00255275	-0.379042	0.321	0.259	1	ED Enterocytes	CCSER2
MTMR8.2	0.00255505	-0.228368	0.122	0.094	1	ED Enterocytes	MTMR8
ENDOV.1	0.00255886	-0.270714	0.064	0.045	1	ED Enterocytes	ENDOV
AL136115.1.1	0.00256777	1.15305	0.011	0.005	1	ED Enterocytes	AL136115.1
DPY19L1.2	0.00258053	-0.694555	0.087	0.113	1	ED Enterocytes	DPY19L1
HSH2D.1	0.00258465	-0.18517	0.069	0.049	1	ED Enterocytes	HSH2D
SLC7A8.1	0.00258569	-0.257919	0.092	0.069	1	ED Enterocytes	SLC7A8
YPEL1.1	0.0025888	-3.18237	0.002	0.011	1	ED Enterocytes	YPEL1
FBXO5.2	0.00260853	-1.31572	0.023	0.039	1	ED Enterocytes	FBXO5
LSM3.2	0.00261313	-0.435167	0.191	0.152	1	ED Enterocytes	LSM3
USP22.1	0.00261467	-0.333276	0.3	0.245	1	ED Enterocytes	USP22
ANGEL2.2	0.00261502	-0.210098	0.099	0.075	1	ED Enterocytes	ANGEL2
SAA2	0.00261614	0.241955	0.017	0.009	1	ED Enterocytes	SAA2
PACRGL.1	0.00262905	-1.08277	0.064	0.086	1	ED Enterocytes	PACRGL
KAT8.2	0.00263726	-0.132933	0.1	0.076	1	ED Enterocytes	KAT8
TRUB2.2	0.00263806	-0.155147	0.067	0.048	1	ED Enterocytes	TRUB2
ARID4A.1	0.00265089	-0.354651	0.275	0.223	1	ED Enterocytes	ARID4A
CCDC130.1	0.0026516	-0.442345	0.143	0.112	1	ED Enterocytes	CCDC130
NQO1.2	0.00266423	-0.13988	0.074	0.054	1	ED Enterocytes	NQO1
PRICKLE2.1	0.00267058	-2.91153	0.002	0.011	1	ED Enterocytes	PRICKLE2
AC245014.3	0.00270198	-2.63991	0.004	0.014	1	ED Enterocytes	AC245014.3
WDR74.2	0.00271257	-1.02142	0.082	0.106	1	ED Enterocytes	WDR74
TMPO-AS1.1	0.00271277	-3.02977	0.003	0.012	1	ED Enterocytes	TMPO-AS1
C1RL-AS1.1	0.00273565	-0.551628	0.095	0.071	1	ED Enterocytes	C1RL-AS1
GABRA2.1	0.00274375	-0.339628	0.116	0.088	1	ED Enterocytes	GABRA2
IGFBP4.2	0.00275306	-2.12547	0.013	0.026	1	ED Enterocytes	IGFBP4
JAK2.2	0.00276043	-0.410094	0.248	0.199	1	ED Enterocytes	JAK2
AC113414.1.1	0.00277229	-0.129522	0.083	0.062	1	ED Enterocytes	AC113414.1
GPAM.1	0.00277382	-0.185152	0.057	0.04	1	ED Enterocytes	GPAM
RNF19B.2	0.00278563	-0.391985	0.139	0.109	1	ED Enterocytes	RNF19B
AC138696.2	0.00279677	0.2822	0.013	0.007	1	ED Enterocytes	AC138696.2
WASHC1.1	0.00279727	-0.365994	0.109	0.084	1	ED Enterocytes	WASHC1
MIF4GD.1	0.00280643	-0.148271	0.053	0.037	1	ED Enterocytes	MIF4GD
RRM1.1	0.00281294	-1.18248	0.067	0.089	1	ED Enterocytes	RRM1
SEC31B.1	0.00281924	0.16282	0.046	0.031	1	ED Enterocytes	SEC31B
AL158801.3	0.00282237	0.498406	0.019	0.011	1	ED Enterocytes	AL158801.3
DDX28.1	0.0028284	0.302294	0.034	0.022	1	ED Enterocytes	DDX28
MNAT1	0.00282966	-0.24443	0.269	0.219	1	ED Enterocytes	MNAT1
GON4L.1	0.00282985	-0.561659	0.24	0.192	1	ED Enterocytes	GON4L
FAM120AOS.1	0.00283116	-0.337986	0.189	0.152	1	ED Enterocytes	FAM120AOS
YRDC.2	0.00283852	0.131247	0.071	0.052	1	ED Enterocytes	YRDC
SH3BP5L	0.00284409	-0.250513	0.052	0.036	1	ED Enterocytes	SH3BP5L
AC092535.4.1	0.00285328	-2.10124	0.007	0.018	1	ED Enterocytes	AC092535.4
PRPF31.1	0.00286177	-0.236008	0.108	0.082	1	ED Enterocytes	PRPF31
DLEU1.2	0.00287571	-0.179093	0.161	0.129	1	ED Enterocytes	DLEU1
UBTD2	0.00287907	-0.324204	0.243	0.197	1	ED Enterocytes	UBTD2
AC010168.2.1	0.00288576	-0.164762	0.042	0.028	1	ED Enterocytes	AC010168.2
ASXL1.2	0.00289741	-0.322894	0.451	0.355	1	ED Enterocytes	ASXL1
CKMT2-AS1	0.00289976	-1.24164	0.051	0.071	1	ED Enterocytes	CKMT2-AS1
ZNF33B.1	0.00290327	-0.131204	0.157	0.126	1	ED Enterocytes	ZNF33B
ASRGL1.1	0.00290422	-1.20067	0.01	0.022	1	ED Enterocytes	ASRGL1
DIP2C.1	0.00290555	-0.33434	0.411	0.329	1	ED Enterocytes	DIP2C
ITGB6.1	0.00290613	-0.106124	0.12	0.093	1	ED Enterocytes	ITGB6
EFNB1.1	0.00290717	-0.253339	0.087	0.065	1	ED Enterocytes	EFNB1
HMGXB3.1	0.00291483	-0.47061	0.26	0.21	1	ED Enterocytes	HMGXB3
AC025442.2.2	0.00292246	0.118265	0.052	0.036	1	ED Enterocytes	AC025442.2
FLYWCH2	0.002923	-0.610508	0.055	0.038	1	ED Enterocytes	FLYWCH2
FER1L6.1	0.00292861	-2.32398	0.011	0.024	1	ED Enterocytes	FER1L6
MYLK-AS1	0.00293226	-2.69697	0.004	0.014	1	ED Enterocytes	MYLK-AS1
LINC00910.2	0.0029401	-1.11714	0.141	0.162	1	ED Enterocytes	LINC00910
AC022558.1.1	0.00294232	1.13836	0.01	0.005	1	ED Enterocytes	AC022558.1
TCERG1.2	0.00294372	-0.238399	0.458	0.365	1	ED Enterocytes	TCERG1
PLXNA2	0.00294992	-0.123216	0.242	0.201	1	ED Enterocytes	PLXNA2
AL049840.4	0.00298957	0.753892	0.022	0.012	1	ED Enterocytes	AL049840.4
ZNF266.1	0.00298997	-0.124011	0.106	0.082	1	ED Enterocytes	ZNF266
PUM3.1	0.002995	-0.767451	0.174	0.199	1	ED Enterocytes	PUM3
AC012370.1.1	0.00300012	1.35292	0.01	0.004	1	ED Enterocytes	AC012370.1
RUNX1.1	0.00300925	-0.22887	0.208	0.169	1	ED Enterocytes	RUNX1
STX10.2	0.00301199	-0.212048	0.111	0.086	1	ED Enterocytes	STX10
PRPF38B.1	0.0030122	-0.313911	0.359	0.292	1	ED Enterocytes	PRPF38B
AC009716.1.1	0.00302951	0.195446	0.017	0.009	1	ED Enterocytes	AC009716.1
FOXD1.2	0.00303275	-0.291828	0.052	0.036	1	ED Enterocytes	FOXD1
DAXX.1	0.00303346	-0.216144	0.073	0.054	1	ED Enterocytes	DAXX
EIF2B2.2	0.00308936	-0.163546	0.08	0.059	1	ED Enterocytes	EIF2B2
ZNF358.2	0.0030974	-0.502776	0.093	0.069	1	ED Enterocytes	ZNF358
ARMCX5-GPRASP2	0.00310964	-0.103421	0.086	0.064	1	ED Enterocytes	ARMCX5-GPRASP2
SPRYD3.1	0.00312099	0.222124	0.03	0.018	1	ED Enterocytes	SPRYD3
FAM192A.1	0.00312517	-0.547344	0.182	0.143	1	ED Enterocytes	FAM192A
MECP2	0.0031304	-0.186897	0.179	0.146	1	ED Enterocytes	MECP2
TRIT1.1	0.00313577	-1.14518	0.049	0.069	1	ED Enterocytes	TRIT1
ZNF174	0.00314853	-0.25544	0.026	0.016	1	ED Enterocytes	ZNF174
RNPS1.2	0.00315201	-0.260633	0.257	0.212	1	ED Enterocytes	RNPS1
FCGBP.2	0.00315381	-2.32272	0.02	0.035	1	ED Enterocytes	FCGBP
TMEM25.1	0.00315927	-0.289595	0.063	0.045	1	ED Enterocytes	TMEM25
MCM4.1	0.00316151	-1.08244	0.046	0.066	1	ED Enterocytes	MCM4
CINP.2	0.0031626	-0.179637	0.072	0.053	1	ED Enterocytes	CINP
DPH6	0.00316517	-0.195889	0.354	0.29	1	ED Enterocytes	DPH6
ZNF223.1	0.00317272	-0.211982	0.047	0.032	1	ED Enterocytes	ZNF223
TGFBR1	0.00318329	-0.165284	0.143	0.114	1	ED Enterocytes	TGFBR1
TXNL4A.1	0.00318383	-0.392247	0.235	0.191	1	ED Enterocytes	TXNL4A
SNORC.1	0.00320136	-1.11185	0.072	0.094	1	ED Enterocytes	SNORC
HDAC1.2	0.00321282	-0.305591	0.207	0.168	1	ED Enterocytes	HDAC1
MRPS18B.2	0.00322076	-0.169922	0.15	0.12	1	ED Enterocytes	MRPS18B
PRR26.1	0.00322099	-0.213199	0.122	0.095	1	ED Enterocytes	PRR26
CU638689.5	0.00322544	-1.96524	0.008	0.019	1	ED Enterocytes	CU638689.5
GNG4.1	0.00323624	-1.31696	0.037	0.055	1	ED Enterocytes	GNG4
FAM71A.2	0.00323888	-2.81031	0.003	0.012	1	ED Enterocytes	FAM71A
AC046158.1.1	0.00324665	0.665265	0.013	0.007	1	ED Enterocytes	AC046158.1
TBILA	0.00326651	0.570077	0.013	0.007	1	ED Enterocytes	TBILA
NEDD1.2	0.00326998	-0.133094	0.1	0.077	1	ED Enterocytes	NEDD1
DNAJC10.2	0.00327871	-0.297566	0.204	0.165	1	ED Enterocytes	DNAJC10
HARS.1	0.00329521	-0.180713	0.094	0.072	1	ED Enterocytes	HARS
POLR3D.1	0.00331111	-0.360375	0.075	0.055	1	ED Enterocytes	POLR3D
PPP5D1	0.00331266	-2.2426	0.004	0.014	1	ED Enterocytes	PPP5D1
CLSTN3	0.00332148	-0.118752	0.085	0.064	1	ED Enterocytes	CLSTN3
RCN2.2	0.00332977	-0.287843	0.194	0.156	1	ED Enterocytes	RCN2
MAPKAP1.1	0.00333034	-0.367335	0.277	0.224	1	ED Enterocytes	MAPKAP1
PFDN4	0.00333649	-0.452757	0.087	0.065	1	ED Enterocytes	PFDN4
NCOR1.1	0.00333786	-0.218468	0.755	0.579	1	ED Enterocytes	NCOR1
MTRF1L.1	0.00334568	-0.235942	0.091	0.069	1	ED Enterocytes	MTRF1L
MVD.1	0.00335037	-0.258833	0.117	0.091	1	ED Enterocytes	MVD
STMP1.1	0.00335274	-0.382985	0.165	0.132	1	ED Enterocytes	STMP1
ESF1.2	0.00336459	-0.450199	0.283	0.229	1	ED Enterocytes	ESF1
SPINDOC.2	0.0033705	-2.19367	0.011	0.023	1	ED Enterocytes	SPINDOC
MFSD6.1	0.00337656	-0.294126	0.169	0.135	1	ED Enterocytes	MFSD6
PRSS2.1	0.00337678	-2.06788	0.013	0.025	1	ED Enterocytes	PRSS2
TBC1D8.1	0.00337824	-0.420754	0.262	0.21	1	ED Enterocytes	TBC1D8
ZNF503.2	0.00337878	-1.29493	0.037	0.056	1	ED Enterocytes	ZNF503
ISCU.2	0.0033862	-0.476982	0.145	0.114	1	ED Enterocytes	ISCU
EHHADH.1	0.0033889	-0.389824	0.097	0.073	1	ED Enterocytes	EHHADH
AC087284.1.1	0.0034008	0.62885	0.021	0.012	1	ED Enterocytes	AC087284.1
CEP104.1	0.00342178	-0.341814	0.103	0.079	1	ED Enterocytes	CEP104
TCIM	0.00342421	-1.20927	0.148	0.169	1	ED Enterocytes	TCIM
IRAK1BP1.2	0.00344135	-1.17662	0.031	0.049	1	ED Enterocytes	IRAK1BP1
AC239799.2.1	0.00344275	-1.72869	0.019	0.034	1	ED Enterocytes	AC239799.2
AC107068.2.2	0.00346127	-1.19231	0.024	0.04	1	ED Enterocytes	AC107068.2
IDS.2	0.00347491	-0.350993	0.123	0.096	1	ED Enterocytes	IDS
TMEM150C	0.00348524	-2.49897	0.004	0.013	1	ED Enterocytes	TMEM150C
EXOSC10.1	0.00349824	-0.30887	0.114	0.089	1	ED Enterocytes	EXOSC10
QKI.1	0.00351416	0.53645	0.02	0.011	1	ED Enterocytes	QKI
NBPF12	0.0035322	-0.250981	0.115	0.09	1	ED Enterocytes	NBPF12
SNRPF.1	0.00353236	-0.356285	0.289	0.237	1	ED Enterocytes	SNRPF
AC073050.1	0.00354306	-2.62874	0.004	0.014	1	ED Enterocytes	AC073050.1
CTSV.2	0.00356795	0.209801	0.077	0.058	1	ED Enterocytes	CTSV
AC093675.1	0.00357257	-3.87074	0.003	0.012	1	ED Enterocytes	AC093675.1
CPLX1.1	0.00358516	-1.05835	0.005	0.015	1	ED Enterocytes	CPLX1
KLHL11	0.00360351	-2.17261	0.014	0.027	1	ED Enterocytes	KLHL11
AC069243.1	0.00360738	-2.61551	0.008	0.019	1	ED Enterocytes	AC069243.1
CHCHD6.2	0.00361802	-1.03439	0.041	0.06	1	ED Enterocytes	CHCHD6
MRPS25.2	0.00362109	-0.456111	0.259	0.209	1	ED Enterocytes	MRPS25
CCNF.2	0.0036317	-1.69774	0.011	0.023	1	ED Enterocytes	CCNF
P4HA1.2	0.0036397	-0.298066	0.217	0.176	1	ED Enterocytes	P4HA1
MYO9A	0.00364078	-0.322274	0.309	0.25	1	ED Enterocytes	MYO9A
PRELID2	0.0036672	-0.444555	0.656	0.559	1	ED Enterocytes	PRELID2
GPX7.2	0.00366975	0.326267	0.029	0.018	1	ED Enterocytes	GPX7
DDX41.1	0.00367991	-0.169965	0.065	0.047	1	ED Enterocytes	DDX41
RPP21.2	0.00368658	-0.390339	0.193	0.156	1	ED Enterocytes	RPP21
TMA16.2	0.00368706	-1.234	0.083	0.105	1	ED Enterocytes	TMA16
DUSP14.2	0.00368848	0.259736	0.031	0.02	1	ED Enterocytes	DUSP14
LINC00106.1	0.00370119	0.175842	0.046	0.031	1	ED Enterocytes	LINC00106
TRIM68.1	0.0037037	0.296338	0.018	0.01	1	ED Enterocytes	TRIM68
AC022872.1.1	0.00373303	0.65123	0.019	0.011	1	ED Enterocytes	AC022872.1
MTMR9	0.00373839	-0.157641	0.098	0.075	1	ED Enterocytes	MTMR9
PURA.1	0.00374834	-0.605182	0.313	0.248	1	ED Enterocytes	PURA
SLC44A3.2	0.0037499	-0.251753	0.257	0.211	1	ED Enterocytes	SLC44A3
NBPF14	0.0037653	-1.83168	0.022	0.037	1	ED Enterocytes	NBPF14
EEF1E1.1	0.00378195	-1.14243	0.049	0.069	1	ED Enterocytes	EEF1E1
POP1.2	0.0037924	-1.66332	0.022	0.037	1	ED Enterocytes	POP1
SATB2	0.00379644	-0.272089	0.449	0.354	1	ED Enterocytes	SATB2
AURKA.2	0.00380182	-1.21753	0.028	0.044	1	ED Enterocytes	AURKA
ELAVL1.2	0.00381568	-0.214439	0.178	0.144	1	ED Enterocytes	ELAVL1
TRIP13.1	0.00381684	-1.43579	0.004	0.014	1	ED Enterocytes	TRIP13
SASS6.1	0.00381732	-1.14837	0.031	0.048	1	ED Enterocytes	SASS6
RAB11FIP3.1	0.00381912	-0.440331	0.17	0.135	1	ED Enterocytes	RAB11FIP3
AC008649.2.1	0.0038282	0.158288	0.027	0.016	1	ED Enterocytes	AC008649.2
ATR.2	0.00383282	-0.757265	0.141	0.166	1	ED Enterocytes	ATR
BCR.1	0.00383812	-0.26141	0.12	0.093	1	ED Enterocytes	BCR
AC002553.2	0.0038411	0.186453	0.016	0.008	1	ED Enterocytes	AC002553.2
NCBP1	0.0038477	-0.269308	0.148	0.117	1	ED Enterocytes	NCBP1
RGPD2	0.00386721	-0.198383	0.02	0.011	1	ED Enterocytes	RGPD2
AKT3.2	0.00387649	-2.15653	0.004	0.014	1	ED Enterocytes	AKT3
LINC01473.1	0.00388118	-0.149769	0.632	0.489	1	ED Enterocytes	LINC01473
AC016700.3.1	0.00389308	-3.23995	0.002	0.01	1	ED Enterocytes	AC016700.3
LRRC8C-DT.1	0.00389644	0.180049	0.04	0.026	1	ED Enterocytes	LRRC8C-DT
AC008915.2.1	0.00389917	0.438096	0.012	0.006	1	ED Enterocytes	AC008915.2
PAX6.2	0.00389964	-2.61375	0.002	0.01	1	ED Enterocytes	PAX6
AL591848.2	0.0039086	-0.137044	0.01	0.004	1	ED Enterocytes	AL591848.2
GATD1.1	0.00392656	-0.185799	0.06	0.043	1	ED Enterocytes	GATD1
AC018809.1.1	0.00393151	0.612057	0.013	0.006	1	ED Enterocytes	AC018809.1
ZSWIM5.1	0.00393269	-0.957586	0.161	0.183	1	ED Enterocytes	ZSWIM5
HOMEZ.1	0.00396102	-0.102551	0.04	0.027	1	ED Enterocytes	HOMEZ
AC010531.3.1	0.00397768	0.829255	0.016	0.008	1	ED Enterocytes	AC010531.3
AGAP3.1	0.00398581	-1.34792	0.055	0.075	1	ED Enterocytes	AGAP3
AL136295.7.1	0.00402003	0.873084	0.01	0.005	1	ED Enterocytes	AL136295.7
NCOA5.1	0.00405049	-0.330979	0.156	0.125	1	ED Enterocytes	NCOA5
AL078459.1.2	0.00405449	-0.148758	0.138	0.11	1	ED Enterocytes	AL078459.1
CR2	0.00406485	-0.720932	0.013	0.007	1	ED Enterocytes	CR2
FILIP1L.1	0.00406648	-0.815414	0.102	0.126	1	ED Enterocytes	FILIP1L
KCNE3.1	0.00406728	-0.834039	0.061	0.083	1	ED Enterocytes	KCNE3
AL627171.1.2	0.00406921	-1.89008	0.016	0.03	1	ED Enterocytes	AL627171.1
RBBP8NL.1	0.00407337	-0.477692	0.086	0.064	1	ED Enterocytes	RBBP8NL
CYBC1.1	0.00407469	-0.323118	0.078	0.058	1	ED Enterocytes	CYBC1
SFXN5	0.00408129	-0.356621	0.114	0.088	1	ED Enterocytes	SFXN5
AL021155.5	0.00408384	-2.09415	0.013	0.025	1	ED Enterocytes	AL021155.5
HOXB-AS3.1	0.00409204	-1.93035	0.003	0.011	1	ED Enterocytes	HOXB-AS3
OGFOD2.1	0.00410516	-0.269889	0.052	0.037	1	ED Enterocytes	OGFOD2
PRIM2.1	0.00410584	-0.753698	0.178	0.2	1	ED Enterocytes	PRIM2
RFC4.2	0.00415031	-1.26057	0.018	0.032	1	ED Enterocytes	RFC4
BSCL2.2	0.0041527	-0.217274	0.098	0.075	1	ED Enterocytes	BSCL2
HLCS.1	0.00415812	-0.322159	0.222	0.181	1	ED Enterocytes	HLCS
AC007533.1.1	0.00416134	0.260962	0.028	0.017	1	ED Enterocytes	AC007533.1
DNAJC12.1	0.0041643	-1.93154	0.009	0.02	1	ED Enterocytes	DNAJC12
C3orf67	0.00417303	-2.31587	0.002	0.01	1	ED Enterocytes	C3orf67
C5orf34.2	0.00417593	-1.9799	0.004	0.013	1	ED Enterocytes	C5orf34
EXOSC3.1	0.00418418	-0.219778	0.079	0.059	1	ED Enterocytes	EXOSC3
KTN1.1	0.00418989	-0.224427	0.748	0.57	1	ED Enterocytes	KTN1
MED23.1	0.004193	-0.36515	0.199	0.16	1	ED Enterocytes	MED23
PTK2.1	0.00420333	-0.123559	0.697	0.53	1	ED Enterocytes	PTK2
BMP7.2	0.00421205	-2.25592	0.003	0.011	1	ED Enterocytes	BMP7
FANCL.1	0.00424759	-0.320718	0.233	0.189	1	ED Enterocytes	FANCL
DENND11.1	0.00425232	-0.265596	0.1	0.077	1	ED Enterocytes	DENND11
SLC2A14.1	0.0042537	0.156595	0.019	0.01	1	ED Enterocytes	SLC2A14
PSTPIP2	0.00426893	-0.380422	0.04	0.027	1	ED Enterocytes	PSTPIP2
AC009061.2	0.00426943	-2.24611	0.007	0.018	1	ED Enterocytes	AC009061.2
CELF6.1	0.00426979	-0.179497	0.038	0.025	1	ED Enterocytes	CELF6
AC026341.1.1	0.0042732	-3.24063	0.003	0.011	1	ED Enterocytes	AC026341.1
RANBP17.2	0.00428007	-0.776814	0.212	0.228	1	ED Enterocytes	RANBP17
PNMA1.1	0.00428648	0.459895	0.022	0.013	1	ED Enterocytes	PNMA1
ZNF821.2	0.00429816	-0.407455	0.123	0.096	1	ED Enterocytes	ZNF821
DRG1.1	0.00429945	-0.255009	0.127	0.1	1	ED Enterocytes	DRG1
APTX.1	0.00431873	-0.251204	0.131	0.103	1	ED Enterocytes	APTX
AC022306.2	0.00432156	0.331112	0.01	0.004	1	ED Enterocytes	AC022306.2
GRK4.1	0.00432275	-2.36806	0.005	0.015	1	ED Enterocytes	GRK4
GOLGA8B.1	0.00434544	-0.515582	0.164	0.13	1	ED Enterocytes	GOLGA8B
AC092120.3.2	0.00435848	0.100041	0.046	0.032	1	ED Enterocytes	AC092120.3
TPD52L2.1	0.00435986	-0.18137	0.098	0.076	1	ED Enterocytes	TPD52L2
DPP8.1	0.00439861	-0.401254	0.168	0.135	1	ED Enterocytes	DPP8
FAM118B.1	0.00441804	-0.104385	0.096	0.074	1	ED Enterocytes	FAM118B
CRYBG3	0.0044388	-0.409706	0.153	0.121	1	ED Enterocytes	CRYBG3
SPINK4.1	0.00444448	-1.67116	0.053	0.072	1	ED Enterocytes	SPINK4
PSRC1.1	0.00445732	-1.91146	0.008	0.019	1	ED Enterocytes	PSRC1
CBFA2T2.1	0.00446319	-0.261004	0.364	0.297	1	ED Enterocytes	CBFA2T2
PDE6B.1	0.00446613	0.367287	0.024	0.014	1	ED Enterocytes	PDE6B
PHF19.2	0.00447162	-0.911739	0.028	0.045	1	ED Enterocytes	PHF19
AC007114.1	0.00447603	-2.00684	0.012	0.024	1	ED Enterocytes	AC007114.1
ADCY1.2	0.00449301	-2.25691	0.004	0.012	1	ED Enterocytes	ADCY1
PLAA.2	0.00449744	-0.190569	0.12	0.094	1	ED Enterocytes	PLAA
DPY19L2.2	0.0045005	-1.51119	0.011	0.023	1	ED Enterocytes	DPY19L2
BAK1.1	0.00451122	-0.188914	0.068	0.05	1	ED Enterocytes	BAK1
AC061961.1	0.00452822	-1.90905	0.007	0.018	1	ED Enterocytes	AC061961.1
RASA1.1	0.0045382	-0.319874	0.346	0.278	1	ED Enterocytes	RASA1
CHRNA5	0.00456354	-2.60154	0.003	0.011	1	ED Enterocytes	CHRNA5
ZNF12.1	0.00457153	-0.251109	0.107	0.083	1	ED Enterocytes	ZNF12
HIF1AN	0.00457779	-0.234697	0.067	0.049	1	ED Enterocytes	HIF1AN
PRKCB.1	0.00461495	-0.10026	0.047	0.032	1	ED Enterocytes	PRKCB
CENPX.2	0.00462947	-1.05574	0.116	0.139	1	ED Enterocytes	CENPX
AC018521.5	0.0046338	-1.70288	0.027	0.042	1	ED Enterocytes	AC018521.5
CTNNBL1.1	0.00464252	-0.321095	0.164	0.132	1	ED Enterocytes	CTNNBL1
BTG2.2	0.00464703	-0.259148	0.529	0.414	1	ED Enterocytes	BTG2
AC092306.1.1	0.00464705	0.469444	0.024	0.014	1	ED Enterocytes	AC092306.1
SLC41A1.1	0.00465228	-1.50468	0.003	0.011	1	ED Enterocytes	SLC41A1
ZMAT5.1	0.00467852	-0.156394	0.048	0.033	1	ED Enterocytes	ZMAT5
AC090204.1.2	0.00468161	0.232663	0.052	0.037	1	ED Enterocytes	AC090204.1
DR1	0.00469615	-0.228746	0.12	0.095	1	ED Enterocytes	DR1
ZBTB1.2	0.00470317	-0.236575	0.192	0.156	1	ED Enterocytes	ZBTB1
FSTL3.1	0.00470847	-0.163754	0.036	0.023	1	ED Enterocytes	FSTL3
ANGPTL4.2	0.00471075	-1.62781	0.073	0.092	1	ED Enterocytes	ANGPTL4
TAZ	0.00473915	-0.302101	0.09	0.069	1	ED Enterocytes	TAZ
ZC3H12B.1	0.00475487	-0.252156	0.112	0.087	1	ED Enterocytes	ZC3H12B
PLAU.2	0.00476445	-0.643471	0.04	0.059	1	ED Enterocytes	PLAU
YWHAQ.2	0.00476826	-0.291986	0.428	0.343	1	ED Enterocytes	YWHAQ
AC097625.1	0.00476943	0.281086	0.01	0.004	1	ED Enterocytes	AC097625.1
LMTK3.1	0.00477447	-0.36659	0.04	0.026	1	ED Enterocytes	LMTK3
FAM174B.2	0.00478184	-1.00747	0.034	0.051	1	ED Enterocytes	FAM174B
SUN1.1	0.00478358	-0.309013	0.23	0.189	1	ED Enterocytes	SUN1
DNMT3B.1	0.00480592	-2.41985	0.002	0.01	1	ED Enterocytes	DNMT3B
ELAC1.1	0.0048173	-0.292708	0.04	0.026	1	ED Enterocytes	ELAC1
ZMIZ1.2	0.00481891	-0.373576	0.25	0.204	1	ED Enterocytes	ZMIZ1
AC080112.4.1	0.00482605	-2.38177	0.011	0.023	1	ED Enterocytes	AC080112.4
KAT7.1	0.00484946	-0.196022	0.138	0.111	1	ED Enterocytes	KAT7
ODF3B	0.00485651	-0.304744	0.043	0.029	1	ED Enterocytes	ODF3B
FIZ1.2	0.00487505	-1.38736	0.01	0.021	1	ED Enterocytes	FIZ1
PPL	0.00488213	-0.358265	0.144	0.114	1	ED Enterocytes	PPL
STK31	0.004899	-1.79438	0.004	0.013	1	ED Enterocytes	STK31
ROR1-AS1	0.00490954	0.653843	0.013	0.006	1	ED Enterocytes	ROR1-AS1
SLC49A3.1	0.00491867	-0.340573	0.023	0.014	1	ED Enterocytes	SLC49A3
AP001527.2.1	0.00493061	0.227314	0.015	0.008	1	ED Enterocytes	AP001527.2
OIP5-AS1.2	0.00493848	-0.382396	0.184	0.149	1	ED Enterocytes	OIP5-AS1
GGA1.1	0.00493943	-0.410835	0.139	0.11	1	ED Enterocytes	GGA1
NICN1.1	0.00495023	0.133289	0.019	0.011	1	ED Enterocytes	NICN1
FKBP7.1	0.00496718	-1.88505	0.006	0.016	1	ED Enterocytes	FKBP7
PKMYT1.1	0.0049715	-1.64086	0.01	0.021	1	ED Enterocytes	PKMYT1
NUAK2.1	0.00497713	-0.525648	0.109	0.084	1	ED Enterocytes	NUAK2
DHX57.1	0.00498249	-1.14992	0.03	0.046	1	ED Enterocytes	DHX57
CNN2.1	0.00500125	-1.20913	0.01	0.022	1	ED Enterocytes	CNN2
AC005041.5	0.0050034	-2.24558	0.004	0.013	1	ED Enterocytes	AC005041.5
KTN1-AS1	0.00500526	-3.76466	0.002	0.01	1	ED Enterocytes	KTN1-AS1
SYT8	0.00501535	-0.203558	0.015	0.008	1	ED Enterocytes	SYT8
DDX11-AS1.1	0.00502718	-2.3805	0.004	0.012	1	ED Enterocytes	DDX11-AS1
NEGR1.2	0.0050341	-2.25683	0.012	0.024	1	ED Enterocytes	NEGR1
TSC22D1.1	0.00506124	-0.22848	0.643	0.506	1	ED Enterocytes	TSC22D1
PRC1-AS1.2	0.00508057	-1.33299	0.01	0.021	1	ED Enterocytes	PRC1-AS1
AC018462.1.1	0.00508496	0.522712	0.026	0.016	1	ED Enterocytes	AC018462.1
ANKRD36C.2	0.00509074	-0.933085	0.227	0.239	1	ED Enterocytes	ANKRD36C
EXOSC2.1	0.00509893	-1.64581	0.013	0.025	1	ED Enterocytes	EXOSC2
GABRB1.1	0.00510344	-1.51254	0.013	0.026	1	ED Enterocytes	GABRB1
AL513218.2.1	0.00510509	0.27614	0.014	0.007	1	ED Enterocytes	AL513218.2
LINC02408	0.00511627	0.205267	0.011	0.005	1	ED Enterocytes	LINC02408
AC245060.5.1	0.00511648	-1.34535	0.03	0.046	1	ED Enterocytes	AC245060.5
GCC2-AS1.2	0.00511896	-1.47434	0.033	0.049	1	ED Enterocytes	GCC2-AS1
FAM107B.1	0.00513895	-0.351957	0.233	0.189	1	ED Enterocytes	FAM107B
PDZK1IP1.1	0.00514386	-1.50821	0.036	0.053	1	ED Enterocytes	PDZK1IP1
TSPAN2	0.00514842	-2.14757	0.003	0.011	1	ED Enterocytes	TSPAN2
ZNF295-AS1.1	0.00515321	-0.125235	0.034	0.022	1	ED Enterocytes	ZNF295-AS1
AC004938.2	0.00515862	0.213516	0.012	0.006	1	ED Enterocytes	AC004938.2
HCN3	0.00515989	-0.306258	0.043	0.029	1	ED Enterocytes	HCN3
NFATC1	0.00519659	-1.77677	0.004	0.013	1	ED Enterocytes	NFATC1
SNAI3-AS1.1	0.00519931	-2.04654	0.007	0.017	1	ED Enterocytes	SNAI3-AS1
PBRM1.1	0.00521403	-0.285138	0.345	0.285	1	ED Enterocytes	PBRM1
TRPM4.1	0.00522247	-1.52716	0.036	0.053	1	ED Enterocytes	TRPM4
MAFTRR.1	0.00524077	-0.727898	0.029	0.018	1	ED Enterocytes	MAFTRR
ZNF550.1	0.00525235	-1.87375	0.006	0.015	1	ED Enterocytes	ZNF550
NUP214.1	0.00525838	-0.363716	0.214	0.175	1	ED Enterocytes	NUP214
WDR82.2	0.00526302	-0.347511	0.178	0.144	1	ED Enterocytes	WDR82
HIST1H2AL.1	0.00526415	-2.33835	0.003	0.011	1	ED Enterocytes	HIST1H2AL
KCNH6.2	0.00528094	-2.47987	0.004	0.012	1	ED Enterocytes	KCNH6
SAFB2.1	0.00528874	-0.472803	0.205	0.166	1	ED Enterocytes	SAFB2
RPH3AL.1	0.00529696	-1.10081	0.07	0.091	1	ED Enterocytes	RPH3AL
GLDC.1	0.00533107	0.328451	0.016	0.008	1	ED Enterocytes	GLDC
PPIH.2	0.00533656	-0.155832	0.112	0.088	1	ED Enterocytes	PPIH
KCTD11.1	0.00536444	0.148081	0.018	0.01	1	ED Enterocytes	KCTD11
TCF19.1	0.00536464	-2.29945	0.006	0.015	1	ED Enterocytes	TCF19
INPP5A.1	0.0053798	-0.250325	0.24	0.198	1	ED Enterocytes	INPP5A
GRK6.2	0.00539765	-1.35248	0.028	0.043	1	ED Enterocytes	GRK6
AP001107.1	0.00540509	0.828527	0.011	0.005	1	ED Enterocytes	AP001107.1
NEMF.1	0.00540904	-0.458639	0.302	0.245	1	ED Enterocytes	NEMF
MIS18A.2	0.0054145	-0.763333	0.04	0.058	1	ED Enterocytes	MIS18A
PATJ.1	0.00541716	-0.194344	0.69	0.53	1	ED Enterocytes	PATJ
TK2.1	0.00544342	-0.337577	0.076	0.057	1	ED Enterocytes	TK2
HIST2H2AA4	0.00546314	-2.18527	0.004	0.012	1	ED Enterocytes	HIST2H2AA4
HYPK.2	0.00546403	-1.53167	0.012	0.024	1	ED Enterocytes	HYPK
FITM1	0.00547483	0.224353	0.01	0.005	1	ED Enterocytes	FITM1
POLR2H	0.00549333	-0.415687	0.2	0.163	1	ED Enterocytes	POLR2H
FOSL1.2	0.00552731	-0.310119	0.112	0.088	1	ED Enterocytes	FOSL1
ARNT.2	0.00557136	-0.336441	0.126	0.099	1	ED Enterocytes	ARNT
RRS1.1	0.005572	-1.9465	0.009	0.02	1	ED Enterocytes	RRS1
HIST2H2BF.1	0.00558809	-1.56673	0.033	0.049	1	ED Enterocytes	HIST2H2BF
PRR14L.1	0.00561924	-0.514389	0.182	0.147	1	ED Enterocytes	PRR14L
SLC1A4.2	0.00563673	-1.31736	0.007	0.018	1	ED Enterocytes	SLC1A4
ZNF682	0.00567455	-0.186427	0.055	0.039	1	ED Enterocytes	ZNF682
ARHGAP26-AS1.1	0.00569223	0.386386	0.039	0.026	1	ED Enterocytes	ARHGAP26-AS1
NAXD.1	0.00570994	-0.456203	0.094	0.072	1	ED Enterocytes	NAXD
CHUK	0.00572901	-0.217222	0.076	0.057	1	ED Enterocytes	CHUK
MRPL24.2	0.00572969	-0.235717	0.114	0.09	1	ED Enterocytes	MRPL24
DBNDD2.2	0.00574554	-0.24965	0.114	0.089	1	ED Enterocytes	DBNDD2
OTUD4.1	0.00575265	-0.346839	0.215	0.176	1	ED Enterocytes	OTUD4
TMEM97.2	0.00578392	-0.786037	0.067	0.087	1	ED Enterocytes	TMEM97
AC004066.2.1	0.00579601	-1.68187	0.011	0.022	1	ED Enterocytes	AC004066.2
UBN2	0.00580281	-0.358111	0.207	0.17	1	ED Enterocytes	UBN2
APOC1.2	0.00580387	-1.56468	0.009	0.02	1	ED Enterocytes	APOC1
ALG11	0.00580679	-0.365161	0.058	0.041	1	ED Enterocytes	ALG11
MAPK7.1	0.00581176	-0.201279	0.034	0.023	1	ED Enterocytes	MAPK7
AC051619.6	0.00581438	-1.44837	0.01	0.021	1	ED Enterocytes	AC051619.6
PSMD5.1	0.00582689	-0.165329	0.085	0.065	1	ED Enterocytes	PSMD5
TPRKB.2	0.00583802	-0.379432	0.111	0.087	1	ED Enterocytes	TPRKB
ZNF7.1	0.00584112	-0.238961	0.054	0.038	1	ED Enterocytes	ZNF7
NUP188.2	0.00586852	-0.117079	0.102	0.08	1	ED Enterocytes	NUP188
CTNND1	0.00587567	-0.125569	0.808	0.613	1	ED Enterocytes	CTNND1
AL049779.4.1	0.0058846	-1.03043	0.025	0.04	1	ED Enterocytes	AL049779.4
ANKAR	0.00590356	-0.974224	0.08	0.1	1	ED Enterocytes	ANKAR
PFKFB3.1	0.00591852	-0.268598	0.11	0.086	1	ED Enterocytes	PFKFB3
TUBG1.2	0.00592126	-0.29939	0.047	0.033	1	ED Enterocytes	TUBG1
RGS16.2	0.00592628	-2.63796	0.005	0.014	1	ED Enterocytes	RGS16
DUOX1	0.00592797	-2.28389	0.003	0.011	1	ED Enterocytes	DUOX1
MAGI1-IT1.1	0.0059331	0.542129	0.015	0.008	1	ED Enterocytes	MAGI1-IT1
CNPY4.1	0.00595174	0.785501	0.013	0.007	1	ED Enterocytes	CNPY4
AL356124.1.1	0.00595297	-0.414063	0.106	0.082	1	ED Enterocytes	AL356124.1
PA2G4.1	0.00595814	-0.343838	0.278	0.228	1	ED Enterocytes	PA2G4
LINS1.1	0.00596727	-0.311631	0.067	0.049	1	ED Enterocytes	LINS1
DDX49.2	0.00596907	-0.350326	0.1	0.078	1	ED Enterocytes	DDX49
AP002498.1	0.00605697	-0.460609	0.017	0.009	1	ED Enterocytes	AP002498.1
PRIM1.2	0.00606059	-1.43506	0.014	0.026	1	ED Enterocytes	PRIM1
IQCB1.2	0.00606434	-0.183629	0.241	0.201	1	ED Enterocytes	IQCB1
DHFR.2	0.00607672	-1.2441	0.161	0.179	1	ED Enterocytes	DHFR
TNNC2	0.00610557	-1.90022	0.019	0.032	1	ED Enterocytes	TNNC2
HNMT.2	0.00613866	-0.409282	0.187	0.151	1	ED Enterocytes	HNMT
CEP85L	0.00616258	-1.55282	0.006	0.015	1	ED Enterocytes	CEP85L
AC013652.1.1	0.00616929	-1.07031	0.025	0.039	1	ED Enterocytes	AC013652.1
CLK2.1	0.00617431	-1.10336	0.045	0.063	1	ED Enterocytes	CLK2
ATXN3.1	0.00617568	-0.195591	0.1	0.078	1	ED Enterocytes	ATXN3
ZBTB22.1	0.00618605	-0.108475	0.036	0.024	1	ED Enterocytes	ZBTB22
DIPK2A.1	0.00619317	-0.414532	0.181	0.146	1	ED Enterocytes	DIPK2A
RTL6.2	0.0062395	0.446539	0.029	0.019	1	ED Enterocytes	RTL6
PPM1L	0.00624284	-0.841761	0.093	0.114	1	ED Enterocytes	PPM1L
CHAF1B.2	0.00625332	-0.736598	0.01	0.021	1	ED Enterocytes	CHAF1B
ZNF101	0.00626751	-0.514372	0.025	0.016	1	ED Enterocytes	ZNF101
TRIM41	0.00627283	-0.399448	0.057	0.041	1	ED Enterocytes	TRIM41
IQCE.1	0.00627584	-0.276426	0.129	0.102	1	ED Enterocytes	IQCE
GPR18	0.00628034	0.153807	0.013	0.007	1	ED Enterocytes	GPR18
DDX19B	0.00628452	-0.326824	0.099	0.076	1	ED Enterocytes	DDX19B
CDC42-IT1.1	0.00629162	0.247649	0.026	0.016	1	ED Enterocytes	CDC42-IT1
C16orf91.2	0.00631173	-0.359286	0.087	0.066	1	ED Enterocytes	C16orf91
USP40.1	0.00633288	-0.423773	0.209	0.169	1	ED Enterocytes	USP40
AC103703.1.1	0.00634098	0.494542	0.022	0.013	1	ED Enterocytes	AC103703.1
NFX1.1	0.00634265	-0.350869	0.215	0.177	1	ED Enterocytes	NFX1
SLC23A2	0.00635631	-1.40161	0.024	0.038	1	ED Enterocytes	SLC23A2
RGPD3	0.00638352	0.549295	0.017	0.01	1	ED Enterocytes	RGPD3
RUSC1.2	0.0063965	-0.143459	0.093	0.072	1	ED Enterocytes	RUSC1
NLRP6.1	0.00639769	-0.630334	0.128	0.1	1	ED Enterocytes	NLRP6
NRGN.2	0.00640119	-2.77889	0.002	0.01	1	ED Enterocytes	NRGN
CFAP20.1	0.00640269	-0.338359	0.129	0.102	1	ED Enterocytes	CFAP20
TIMM9.2	0.00641821	-0.346732	0.084	0.064	1	ED Enterocytes	TIMM9
LYAR.1	0.00643767	-1.10708	0.025	0.039	1	ED Enterocytes	LYAR
AC073475.1.1	0.00644683	-0.145954	0.031	0.02	1	ED Enterocytes	AC073475.1
AL645933.2	0.00646303	0.347689	0.01	0.004	1	ED Enterocytes	AL645933.2
TRIM62.1	0.00649112	0.39482	0.023	0.014	1	ED Enterocytes	TRIM62
ZNF552.1	0.00649415	-0.318025	0.086	0.066	1	ED Enterocytes	ZNF552
FOXK1.2	0.00651048	-0.55774	0.103	0.127	1	ED Enterocytes	FOXK1
FHOD1.2	0.00651691	-1.55729	0.015	0.027	1	ED Enterocytes	FHOD1
UBE2G2.1	0.00651981	-0.283988	0.188	0.154	1	ED Enterocytes	UBE2G2
AC003102.1	0.00654182	-0.1587	0.025	0.016	1	ED Enterocytes	AC003102.1
ZSCAN29	0.0065436	-0.112418	0.045	0.031	1	ED Enterocytes	ZSCAN29
SENP6.1	0.0065471	-0.242552	0.529	0.416	1	ED Enterocytes	SENP6
ST3GAL3.2	0.0065612	-1.03634	0.031	0.047	1	ED Enterocytes	ST3GAL3
PIMREG.1	0.00657827	-1.68904	0.004	0.012	1	ED Enterocytes	PIMREG
ABCG5.2	0.00660502	-0.887396	0.09	0.067	1	ED Enterocytes	ABCG5
CERNA1	0.00660978	-2.40716	0.003	0.011	1	ED Enterocytes	CERNA1
CKAP2.1	0.00661492	-1.02285	0.043	0.061	1	ED Enterocytes	CKAP2
DHX15.2	0.00663283	-0.251411	0.466	0.368	1	ED Enterocytes	DHX15
SPDL1.1	0.00663403	-1.27691	0.017	0.03	1	ED Enterocytes	SPDL1
TMEM161B-AS1.1	0.00663886	-0.807673	0.176	0.195	1	ED Enterocytes	TMEM161B-AS1
ZNF320	0.00664223	-0.246003	0.032	0.021	1	ED Enterocytes	ZNF320
AARS.1	0.00666035	-0.139018	0.081	0.061	1	ED Enterocytes	AARS
LINC01970.2	0.00666079	-1.33106	0.008	0.018	1	ED Enterocytes	LINC01970
CTNND2	0.00669032	-1.23456	0.023	0.037	1	ED Enterocytes	CTNND2
NDNF.2	0.00670328	0.322562	0.041	0.028	1	ED Enterocytes	NDNF
AC026979.2.2	0.00670547	-0.130501	0.051	0.036	1	ED Enterocytes	AC026979.2
CBX2.2	0.00670823	-1.96196	0.004	0.013	1	ED Enterocytes	CBX2
FARS2.2	0.0067612	-0.22038	0.318	0.263	1	ED Enterocytes	FARS2
CEP152.2	0.00677801	-1.12905	0.071	0.091	1	ED Enterocytes	CEP152
TCF4.1	0.00678288	-2.32133	0.006	0.015	1	ED Enterocytes	TCF4
AC006008.1.1	0.00679866	-0.142494	0.025	0.015	1	ED Enterocytes	AC006008.1
LUZP2.2	0.00681044	0.332014	0.027	0.017	1	ED Enterocytes	LUZP2
YBX2	0.00684189	-1.6111	0.017	0.03	1	ED Enterocytes	YBX2
PXK	0.00689445	-1.64155	0.02	0.033	1	ED Enterocytes	PXK
AC024940.1.2	0.00689929	-2.03126	0.004	0.012	1	ED Enterocytes	AC024940.1
GATD3B.2	0.00690311	-0.380878	0.064	0.047	1	ED Enterocytes	GATD3B
FAM117A.2	0.00690393	-1.75751	0.022	0.035	1	ED Enterocytes	FAM117A
ZSCAN9.1	0.00690772	-0.179986	0.031	0.02	1	ED Enterocytes	ZSCAN9
PRPF18.1	0.00692211	-0.416778	0.139	0.111	1	ED Enterocytes	PRPF18
GABRB3.2	0.00693713	-1.41213	0.008	0.018	1	ED Enterocytes	GABRB3
CD3EAP.1	0.00693978	-1.74789	0.013	0.025	1	ED Enterocytes	CD3EAP
UGDH.2	0.0069437	-0.316433	0.275	0.229	1	ED Enterocytes	UGDH
AC079807.1.1	0.00694464	-1.81141	0.02	0.033	1	ED Enterocytes	AC079807.1
BTRC.1	0.0069509	-0.292635	0.176	0.143	1	ED Enterocytes	BTRC
NEIL1	0.00696943	-0.11078	0.046	0.033	1	ED Enterocytes	NEIL1
MAP4.2	0.00696979	-0.248377	0.38	0.313	1	ED Enterocytes	MAP4
FARSA.2	0.00697389	-0.372173	0.087	0.066	1	ED Enterocytes	FARSA
AC007906.2.2	0.00697625	-1.81341	0.007	0.017	1	ED Enterocytes	AC007906.2
TCTEX1D2.1	0.0070263	-0.963047	0.023	0.037	1	ED Enterocytes	TCTEX1D2
CYB5R4	0.00705472	-0.338518	0.138	0.11	1	ED Enterocytes	CYB5R4
ZBED4.2	0.00706411	-0.231006	0.113	0.089	1	ED Enterocytes	ZBED4
AC090517.5.1	0.00707356	-0.424067	0.055	0.039	1	ED Enterocytes	AC090517.5
POLR2F.2	0.00707588	-0.358339	0.146	0.118	1	ED Enterocytes	POLR2F
AC064807.1.2	0.00708369	-1.47273	0.016	0.028	1	ED Enterocytes	AC064807.1
SH3PXD2B.1	0.00709615	-0.973365	0.014	0.026	1	ED Enterocytes	SH3PXD2B
PPP2R2B.2	0.0071119	0.121811	0.019	0.011	1	ED Enterocytes	PPP2R2B
NUDT12.1	0.00711901	-0.536612	0.084	0.064	1	ED Enterocytes	NUDT12
MPZL2.2	0.00712804	0.102529	0.077	0.059	1	ED Enterocytes	MPZL2
CYB561A3.1	0.00713762	-0.208149	0.07	0.053	1	ED Enterocytes	CYB561A3
PPM1H.2	0.00714269	-0.185408	0.152	0.123	1	ED Enterocytes	PPM1H
CEACAM20.2	0.00714943	-2.22022	0.013	0.024	1	ED Enterocytes	CEACAM20
PAGR1.1	0.00715634	-0.350587	0.112	0.088	1	ED Enterocytes	PAGR1
MTF2.1	0.00715975	-0.245016	0.268	0.223	1	ED Enterocytes	MTF2
SMARCE1.2	0.00716608	-0.408876	0.22	0.18	1	ED Enterocytes	SMARCE1
IGSF11.2	0.00720432	0.183824	0.028	0.018	1	ED Enterocytes	IGSF11
ZNF335.1	0.00720671	-0.322706	0.132	0.105	1	ED Enterocytes	ZNF335
NUMA1.1	0.0072076	-0.54674	0.307	0.249	1	ED Enterocytes	NUMA1
CDH4	0.00720847	0.349849	0.011	0.005	1	ED Enterocytes	CDH4
PIGBOS1.1	0.00724105	-0.103747	0.046	0.033	1	ED Enterocytes	PIGBOS1
MSH3.1	0.00724593	-0.370683	0.339	0.279	1	ED Enterocytes	MSH3
CBX1.1	0.00726989	-1.14478	0.031	0.046	1	ED Enterocytes	CBX1
SNAPC1.1	0.00727996	-0.121547	0.063	0.046	1	ED Enterocytes	SNAPC1
ZNF721	0.00730087	-0.32808	0.253	0.208	1	ED Enterocytes	ZNF721
RFXAP.1	0.00731844	-1.7187	0.013	0.024	1	ED Enterocytes	RFXAP
MPP7-DT.1	0.00736345	-2.71737	0.003	0.011	1	ED Enterocytes	MPP7-DT
PYGL.2	0.007406	0.478498	0.013	0.007	1	ED Enterocytes	PYGL
AC068305.2.1	0.00742579	-1.22651	0.04	0.056	1	ED Enterocytes	AC068305.2
AL162595.1.1	0.00744408	-1.44845	0.008	0.018	1	ED Enterocytes	AL162595.1
RGS14	0.00744794	-0.360837	0.022	0.013	1	ED Enterocytes	RGS14
THUMPD3.1	0.00744828	-0.164475	0.078	0.059	1	ED Enterocytes	THUMPD3
ACAD8.1	0.00745703	-0.293556	0.046	0.033	1	ED Enterocytes	ACAD8
CES1.2	0.00746497	-2.34452	0.006	0.015	1	ED Enterocytes	CES1
C21orf62-AS1	0.00746793	-1.90056	0.007	0.017	1	ED Enterocytes	C21orf62-AS1
AKR1E2.1	0.00746972	-2.30046	0.004	0.013	1	ED Enterocytes	AKR1E2
MKRN2.2	0.00747329	-0.261677	0.09	0.07	1	ED Enterocytes	MKRN2
AC044849.1.1	0.0074775	-0.163077	0.052	0.038	1	ED Enterocytes	AC044849.1
UTP3.2	0.00748369	-0.497814	0.086	0.066	1	ED Enterocytes	UTP3
AC027307.2.1	0.00748839	0.612291	0.013	0.007	1	ED Enterocytes	AC027307.2
SRPK1.2	0.00749295	-0.295874	0.322	0.265	1	ED Enterocytes	SRPK1
ABCA13	0.00753604	-1.31977	0.013	0.025	1	ED Enterocytes	ABCA13
CDK5RAP1.1	0.00753662	-0.325467	0.078	0.059	1	ED Enterocytes	CDK5RAP1
AC010149.1.2	0.00758886	0.265547	0.019	0.011	1	ED Enterocytes	AC010149.1
POGLUT3.2	0.00760604	-1.73795	0.007	0.017	1	ED Enterocytes	POGLUT3
TWF2.2	0.00761817	-0.232279	0.066	0.049	1	ED Enterocytes	TWF2
PDZD2.1	0.00762141	0.185099	0.031	0.021	1	ED Enterocytes	PDZD2
ZNF215.1	0.00764086	-0.226101	0.05	0.036	1	ED Enterocytes	ZNF215
SLC38A2.1	0.00764287	-0.514766	0.611	0.519	1	ED Enterocytes	SLC38A2
UNC5B.1	0.00769275	0.297073	0.038	0.026	1	ED Enterocytes	UNC5B
BIVM	0.007695	-0.194679	0.06	0.044	1	ED Enterocytes	BIVM
AC091057.6.1	0.00770582	-1.24025	0.01	0.02	1	ED Enterocytes	AC091057.6
MLPH.2	0.00770698	-2.32206	0.007	0.017	1	ED Enterocytes	MLPH
KMT2B.1	0.00770806	-0.490397	0.138	0.111	1	ED Enterocytes	KMT2B
FKBP10.2	0.00771188	-1.18001	0.008	0.018	1	ED Enterocytes	FKBP10
TTC7A.1	0.00772591	-0.44274	0.164	0.133	1	ED Enterocytes	TTC7A
NOP16.2	0.0077331	-0.203995	0.123	0.098	1	ED Enterocytes	NOP16
MAP2K6.1	0.0077385	-0.973566	0.092	0.112	1	ED Enterocytes	MAP2K6
ATIC.2	0.00774665	-0.262514	0.135	0.108	1	ED Enterocytes	ATIC
DAZAP1.1	0.00775016	-0.326237	0.248	0.207	1	ED Enterocytes	DAZAP1
DHX32.1	0.00776599	-0.403311	0.194	0.157	1	ED Enterocytes	DHX32
ADM5.1	0.00778257	-1.54928	0.007	0.016	1	ED Enterocytes	ADM5
ANAPC7.1	0.00778597	-0.895725	0.046	0.063	1	ED Enterocytes	ANAPC7
LINC02035	0.00779755	-0.303625	0.016	0.009	1	ED Enterocytes	LINC02035
RITA1	0.00779873	-0.137584	0.045	0.031	1	ED Enterocytes	RITA1
IFFO2.1	0.0078017	-1.33341	0.023	0.037	1	ED Enterocytes	IFFO2
AC131571.1.1	0.00782051	0.133806	0.058	0.042	1	ED Enterocytes	AC131571.1
RAD54L.2	0.00782547	-1.30653	0.011	0.022	1	ED Enterocytes	RAD54L
EDRF1.1	0.00785252	-1.02095	0.087	0.108	1	ED Enterocytes	EDRF1
CYP2J2.2	0.00786212	-0.523935	0.12	0.094	1	ED Enterocytes	CYP2J2
PCDH20	0.00786302	-2.0262	0.003	0.01	1	ED Enterocytes	PCDH20
IRF5	0.00788628	0.15809	0.014	0.008	1	ED Enterocytes	IRF5
TOM1L2.1	0.00792469	-0.28345	0.161	0.13	1	ED Enterocytes	TOM1L2
TIMM21.1	0.00797957	-1.15307	0.022	0.035	1	ED Enterocytes	TIMM21
NGEF.2	0.00798108	-0.781488	0.212	0.167	1	ED Enterocytes	NGEF
EIF2B3.2	0.00799285	-1.07645	0.052	0.07	1	ED Enterocytes	EIF2B3
VSTM2L	0.00802786	0.231647	0.011	0.006	1	ED Enterocytes	VSTM2L
APTR.2	0.00804793	-0.186946	0.121	0.097	1	ED Enterocytes	APTR
MYCBP.1	0.00805096	-0.304665	0.096	0.075	1	ED Enterocytes	MYCBP
ZFX-AS1.1	0.00806235	-1.90615	0.006	0.015	1	ED Enterocytes	ZFX-AS1
ARHGAP32.1	0.00807991	-0.548126	0.482	0.438	1	ED Enterocytes	ARHGAP32
PRKAA2.2	0.00808797	-1.07316	0.021	0.034	1	ED Enterocytes	PRKAA2
GMDS-DT	0.00811592	-0.189474	0.625	0.489	1	ED Enterocytes	GMDS-DT
AC055811.1.1	0.00815887	0.470875	0.022	0.013	1	ED Enterocytes	AC055811.1
HIST1H4H.2	0.00818316	-0.663804	0.089	0.068	1	ED Enterocytes	HIST1H4H
MCEE.1	0.00818679	-0.518939	0.075	0.057	1	ED Enterocytes	MCEE
DDX43	0.008258	0.371412	0.016	0.009	1	ED Enterocytes	DDX43
KIF1BP.2	0.00825956	-0.2742	0.071	0.053	1	ED Enterocytes	KIF1BP
GATA5	0.00826936	-0.259537	0.099	0.077	1	ED Enterocytes	GATA5
PARP10.1	0.00827355	-0.377648	0.082	0.063	1	ED Enterocytes	PARP10
CAP2	0.00828219	-1.6853	0.007	0.016	1	ED Enterocytes	CAP2
LRATD1.2	0.00831817	-0.365455	0.301	0.249	1	ED Enterocytes	LRATD1
EBNA1BP2.2	0.00834459	-0.168688	0.117	0.093	1	ED Enterocytes	EBNA1BP2
PABPC1L.1	0.00837038	-0.948633	0.034	0.05	1	ED Enterocytes	PABPC1L
AC016877.1.1	0.00837116	0.505185	0.03	0.02	1	ED Enterocytes	AC016877.1
PAX8.1	0.00839128	0.262616	0.029	0.019	1	ED Enterocytes	PAX8
UEVLD.1	0.00841869	-0.232789	0.067	0.05	1	ED Enterocytes	UEVLD
HDAC4.1	0.00842401	-0.801282	0.174	0.194	1	ED Enterocytes	HDAC4
MRPL42.2	0.00843999	-0.301229	0.155	0.125	1	ED Enterocytes	MRPL42
ZDHHC6.1	0.00845313	-0.438993	0.12	0.095	1	ED Enterocytes	ZDHHC6
CNOT6	0.00846671	-0.300335	0.187	0.153	1	ED Enterocytes	CNOT6
AL512380.2.1	0.00847587	-2.49324	0.011	0.022	1	ED Enterocytes	AL512380.2
ZNF775.1	0.00849971	-1.50919	0.013	0.025	1	ED Enterocytes	ZNF775
GIPR.2	0.00850222	-2.22887	0.004	0.013	1	ED Enterocytes	GIPR
AL731577.1.1	0.00853365	0.903075	0.015	0.008	1	ED Enterocytes	AL731577.1
STK16.2	0.0085338	-0.120165	0.058	0.043	1	ED Enterocytes	STK16
ZBTB16.2	0.00854394	-1.97661	0.022	0.035	1	ED Enterocytes	ZBTB16
FAXDC2	0.00855033	-1.67193	0.01	0.02	1	ED Enterocytes	FAXDC2
HSD11B1L	0.00856899	0.682835	0.013	0.007	1	ED Enterocytes	HSD11B1L
HP1BP3.2	0.00858139	-0.366902	0.468	0.371	1	ED Enterocytes	HP1BP3
AC007613.1.1	0.00860424	-3.20874	0.004	0.011	1	ED Enterocytes	AC007613.1
DNAJA1.1	0.00861391	-0.33421	0.531	0.419	1	ED Enterocytes	DNAJA1
AC006449.6.2	0.00862691	-1.33465	0.004	0.013	1	ED Enterocytes	AC006449.6
PHKA1	0.00862804	-1.93828	0.007	0.016	1	ED Enterocytes	PHKA1
AL118516.1.2	0.00863629	-0.92981	0.09	0.11	1	ED Enterocytes	AL118516.1
CMTM4	0.00864827	-0.261512	0.185	0.153	1	ED Enterocytes	CMTM4
AC090181.2.1	0.00865418	0.57872	0.039	0.027	1	ED Enterocytes	AC090181.2
STX6.1	0.00867549	-0.399464	0.1	0.078	1	ED Enterocytes	STX6
GCNT7.1	0.00872114	1.27729	0.014	0.008	1	ED Enterocytes	GCNT7
NR6A1	0.00872772	-0.218777	0.526	0.415	1	ED Enterocytes	NR6A1
CGAS.1	0.00875474	-1.60129	0.011	0.022	1	ED Enterocytes	CGAS
UPF1.2	0.00875653	-0.303622	0.17	0.139	1	ED Enterocytes	UPF1
ZNF484.1	0.00880203	-1.24028	0.02	0.033	1	ED Enterocytes	ZNF484
ITGA1.1	0.00882611	-0.982053	0.107	0.127	1	ED Enterocytes	ITGA1
LINC01852.1	0.00885602	0.38151	0.014	0.008	1	ED Enterocytes	LINC01852
RTCA-AS1	0.00885867	-0.333571	0.04	0.028	1	ED Enterocytes	RTCA-AS1
BMT2.1	0.00886875	-0.934248	0.081	0.101	1	ED Enterocytes	BMT2
PTAR1.1	0.00889465	-0.284889	0.173	0.141	1	ED Enterocytes	PTAR1
AL109613.1.1	0.00889664	-0.375494	0.055	0.039	1	ED Enterocytes	AL109613.1
ZNHIT3.2	0.00893841	-0.247024	0.111	0.088	1	ED Enterocytes	ZNHIT3
NUDT13.1	0.00895136	0.427118	0.025	0.016	1	ED Enterocytes	NUDT13
ATP5MGL.1	0.00896803	0.354542	0.016	0.009	1	ED Enterocytes	ATP5MGL
AC244033.2.2	0.00897454	-1.66714	0.01	0.02	1	ED Enterocytes	AC244033.2
MED31.1	0.0089807	-0.256635	0.064	0.048	1	ED Enterocytes	MED31
RAB11B-AS1	0.00899019	-0.377249	0.061	0.045	1	ED Enterocytes	RAB11B-AS1
ZNF512B	0.00901254	-2.47783	0.003	0.01	1	ED Enterocytes	ZNF512B
TBC1D31.2	0.0090454	-1.16568	0.019	0.031	1	ED Enterocytes	TBC1D31
PTRH2.2	0.00906797	-0.277081	0.127	0.102	1	ED Enterocytes	PTRH2
TRNT1.1	0.00908924	-0.300458	0.087	0.067	1	ED Enterocytes	TRNT1
LINC02615.1	0.00909777	-0.365894	0.109	0.086	1	ED Enterocytes	LINC02615
STX17-AS1.1	0.00912342	-0.240456	0.047	0.033	1	ED Enterocytes	STX17-AS1
HDAC2-AS2.1	0.00913515	-1.78817	0.01	0.02	1	ED Enterocytes	HDAC2-AS2
ITPK1-AS1.1	0.00914209	0.332068	0.017	0.01	1	ED Enterocytes	ITPK1-AS1
AC025580.2.2	0.00915153	-0.929036	0.052	0.07	1	ED Enterocytes	AC025580.2
TXNL4B.1	0.00918259	-0.146212	0.066	0.049	1	ED Enterocytes	TXNL4B
CAPS	0.0091833	-0.225456	0.037	0.025	1	ED Enterocytes	CAPS
AC073332.1.1	0.00920911	-1.42188	0.019	0.031	1	ED Enterocytes	AC073332.1
SNHG1.1	0.00922393	-0.979715	0.122	0.143	1	ED Enterocytes	SNHG1
COG7.1	0.00922901	-0.108405	0.108	0.086	1	ED Enterocytes	COG7
SMC2.1	0.00924023	-1.07329	0.083	0.102	1	ED Enterocytes	SMC2
RRP7A.1	0.009249	-0.2665	0.118	0.095	1	ED Enterocytes	RRP7A
WFDC2	0.00927191	-2.21548	0.004	0.012	1	ED Enterocytes	WFDC2
BX284668.6.1	0.00929765	-2.25633	0.01	0.02	1	ED Enterocytes	BX284668.6
FAM184A.1	0.00930031	-0.472249	0.113	0.088	1	ED Enterocytes	FAM184A
AC009884.1.1	0.00932114	0.498985	0.016	0.009	1	ED Enterocytes	AC009884.1
CKB.2	0.00938775	0.169502	0.206	0.179	1	ED Enterocytes	CKB
MED12	0.00940208	-0.192395	0.053	0.039	1	ED Enterocytes	MED12
AL009179.1.1	0.00942423	-1.68275	0.004	0.012	1	ED Enterocytes	AL009179.1
MRPS28.2	0.00947824	-0.19109	0.293	0.245	1	ED Enterocytes	MRPS28
COMMD2.1	0.00950493	-0.200566	0.085	0.066	1	ED Enterocytes	COMMD2
MIR3936HG.2	0.00951756	-0.367722	0.276	0.229	1	ED Enterocytes	MIR3936HG
IFT172.2	0.00954002	-0.285881	0.123	0.099	1	ED Enterocytes	IFT172
AL109614.1	0.00954871	-0.140756	0.01	0.005	1	ED Enterocytes	AL109614.1
AC011444.2.1	0.00959342	0.399373	0.046	0.033	1	ED Enterocytes	AC011444.2
FIGNL1.2	0.0095959	-1.55518	0.014	0.025	1	ED Enterocytes	FIGNL1
AC040174.1.1	0.00960397	-1.75865	0.003	0.01	1	ED Enterocytes	AC040174.1
OSBPL7	0.00961662	-1.56931	0.031	0.045	1	ED Enterocytes	OSBPL7
ABCE1.2	0.00962859	-0.165591	0.123	0.099	1	ED Enterocytes	ABCE1
SND1-IT1.1	0.00964961	0.38094	0.053	0.039	1	ED Enterocytes	SND1-IT1
PAPPA.1	0.00965944	0.137781	0.016	0.009	1	ED Enterocytes	PAPPA
MBLAC1.1	0.00966292	-0.232366	0.019	0.011	1	ED Enterocytes	MBLAC1
GRPEL1.1	0.00966503	-0.349891	0.119	0.095	1	ED Enterocytes	GRPEL1
STIL.2	0.00969831	-0.570224	0.065	0.085	1	ED Enterocytes	STIL
SPINK5.2	0.00972228	-1.6904	0.008	0.018	1	ED Enterocytes	SPINK5
PHF12.2	0.00973147	-1.12636	0.055	0.072	1	ED Enterocytes	PHF12
PAQR6.1	0.00977108	0.576223	0.018	0.01	1	ED Enterocytes	PAQR6
SLF1	0.00981058	-0.486132	0.137	0.109	1	ED Enterocytes	SLF1
AP003555.2.2	0.00983357	-0.978208	0.013	0.024	1	ED Enterocytes	AP003555.2
MRPL33.1	0.00984018	-0.382654	0.207	0.172	1	ED Enterocytes	MRPL33
LYPD1.1	0.00984148	0.744232	0.015	0.008	1	ED Enterocytes	LYPD1
ATAD3A.1	0.00984648	-0.935969	0.037	0.052	1	ED Enterocytes	ATAD3A
AL121929.2.1	0.00986129	-2.02236	0.005	0.013	1	ED Enterocytes	AL121929.2
CXCL8.1	0.00986859	-1.11823	0.013	0.024	1	ED Enterocytes	CXCL8
MSLN	0.00987916	-0.293546	0.021	0.013	1	ED Enterocytes	MSLN
CDS2.1	0.00988404	-0.131336	0.147	0.12	1	ED Enterocytes	CDS2
ZNRF1.1	0.0098864	-0.966169	0.075	0.094	1	ED Enterocytes	ZNRF1
RASL10A.1	0.00988924	0.480737	0.013	0.007	1	ED Enterocytes	RASL10A
AC018557.1.1	0.00990638	0.291671	0.027	0.017	1	ED Enterocytes	AC018557.1
AC010809.1.1	0.0099367	0.473328	0.022	0.014	1	ED Enterocytes	AC010809.1
TRIM21	0.00994465	-0.161858	0.05	0.036	1	ED Enterocytes	TRIM21
SLC9A3-AS1.2	0.00994493	-0.398835	0.189	0.155	1	ED Enterocytes	SLC9A3-AS1
ZNRD2.1	0.00994819	-0.644097	0.074	0.056	1	ED Enterocytes	ZNRD2
HSPA12A.1	0.00995981	-1.31872	0.016	0.027	1	ED Enterocytes	HSPA12A
JMJD1C-AS1	0.00998197	0.465932	0.017	0.01	1	ED Enterocytes	JMJD1C-AS1
STK4.1	0.00998655	-0.235624	0.159	0.13	1	ED Enterocytes	STK4
AL360091.3.1	0.00998819	0.414227	0.037	0.025	1	ED Enterocytes	AL360091.3
TTR.2	0	2.72581	0.868	0.236	0	FD Enterocytes	TTR
APOE.2	0	3.48036	0.519	0.073	0	FD Enterocytes	APOE
COL6A1.3	0	4.09329	0.45	0.039	0	FD Enterocytes	COL6A1
AC011246.1.3	0	5.36976	0.395	0.014	0	FD Enterocytes	AC011246.1
MXRA8.3	0	4.04982	0.361	0.03	0	FD Enterocytes	MXRA8
PIEZO2.2	0	4.17527	0.342	0.027	0	FD Enterocytes	PIEZO2
DOK6.3	0	4.65908	0.203	0.009	0	FD Enterocytes	DOK6
AC090531.1.1	0	6.07313	0.119	0.002	0	FD Enterocytes	AC090531.1
CHST9.3	3.95252516672997e-323	3.82688	0.268	0.019	9.26946202101513e-319	FD Enterocytes	CHST9
MAMDC4.3	3.75496481675063e-316	2.88165	0.624	0.115	8.80614348824358e-312	FD Enterocytes	MAMDC4
C17orf99.2	3.72621e-305	4.81294	0.194	0.01	8.73871e-301	FD Enterocytes	C17orf99
G0S2.2	2.63652e-289	3.24905	0.479	0.074	6.18318e-285	FD Enterocytes	G0S2
PAH.1	7.2927e-265	4.9341	0.134	0.005	1.71028e-260	FD Enterocytes	PAH
COL19A1.2	1.11638e-263	4.69751	0.144	0.006	2.61814e-259	FD Enterocytes	COL19A1
FTCD.3	4.2183e-251	3.89798	0.222	0.017	9.89276e-247	FD Enterocytes	FTCD
APOA2.2	4.71928e-244	3.95629	0.229	0.019	1.10677e-239	FD Enterocytes	APOA2
AL110292.1.3	2.6535e-240	2.71904	0.517	0.101	6.223e-236	FD Enterocytes	AL110292.1
H19.3	9.19848e-234	2.86873	0.51	0.101	2.15723e-229	FD Enterocytes	H19
AC092422.1.1	6.58421e-214	4.571	0.115	0.005	1.54413e-209	FD Enterocytes	AC092422.1
MIR99AHG.3	4.04117e-212	3.89557	0.232	0.022	9.47735e-208	FD Enterocytes	MIR99AHG
OLFM3.3	2.83911e-206	3.89016	0.174	0.012	6.65828e-202	FD Enterocytes	OLFM3
MELTF.3	2.22431e-205	2.3216	0.62	0.161	5.21644e-201	FD Enterocytes	MELTF
CEL.3	1.7823e-198	2.45343	0.584	0.152	4.17986e-194	FD Enterocytes	CEL
MYL9.3	3.39303e-193	2.73217	0.387	0.066	7.95733e-189	FD Enterocytes	MYL9
IQCM.2	4.90077e-184	3.94041	0.146	0.01	1.14933e-179	FD Enterocytes	IQCM
EGF.2	3.17259e-169	3.43957	0.22	0.025	7.44036e-165	FD Enterocytes	EGF
UPK3A.2	7.86232e-167	2.53066	0.471	0.111	1.84387e-162	FD Enterocytes	UPK3A
ARID3A.2	8.36305e-163	1.7664	0.808	0.383	1.9613e-158	FD Enterocytes	ARID3A
SMIM1.1	2.01494e-154	3.3085	0.218	0.027	4.72545e-150	FD Enterocytes	SMIM1
KLHL13.2	6.40196e-153	2.35422	0.543	0.166	1.50139e-148	FD Enterocytes	KLHL13
AFP.3	1.203e-151	2.51824	0.399	0.087	2.82129e-147	FD Enterocytes	AFP
KCNJ12.1	3.43481e-150	4.49812	0.095	0.005	8.0553e-146	FD Enterocytes	KCNJ12
AC128707.1.3	2.17271e-146	3.84021	0.165	0.016	5.09543e-142	FD Enterocytes	AC128707.1
P2RX1.1	8.12157e-145	4.53881	0.103	0.006	1.90467e-140	FD Enterocytes	P2RX1
CCDC198.2	7.20119e-144	3.08185	0.289	0.05	1.68882e-139	FD Enterocytes	CCDC198
LINC02006.2	1.97891e-142	4.16581	0.12	0.009	4.64095e-138	FD Enterocytes	LINC02006
CTSA.3	1.46053e-141	1.85609	0.706	0.295	3.42524e-137	FD Enterocytes	CTSA
AC007402.1.3	5.18494e-141	3.71162	0.124	0.009	1.21597e-136	FD Enterocytes	AC007402.1
EDA.3	1.30809e-137	1.78815	0.71	0.325	3.06773e-133	FD Enterocytes	EDA
CUBN.3	1.4611e-134	1.56474	0.584	0.173	3.42658e-130	FD Enterocytes	CUBN
APOA1.3	1.43456e-132	1.12598	0.981	0.665	3.36432e-128	FD Enterocytes	APOA1
RALYL.2	7.28641e-129	1.73571	0.593	0.202	1.70881e-124	FD Enterocytes	RALYL
KHDRBS2.3	1.35879e-127	1.65999	0.696	0.324	3.18663e-123	FD Enterocytes	KHDRBS2
CDKN1C.1	7.11802e-125	1.70827	0.631	0.24	1.66932e-120	FD Enterocytes	CDKN1C
MSR1.2	2.47201e-124	3.48843	0.153	0.016	5.79736e-120	FD Enterocytes	MSR1
APOB.3	6.25246e-124	1.31889	0.826	0.352	1.46633e-119	FD Enterocytes	APOB
TFEC.3	6.55518e-124	2.07444	0.479	0.143	1.53732e-119	FD Enterocytes	TFEC
SHANK3.2	2.24393e-121	4.03445	0.141	0.014	5.26247e-117	FD Enterocytes	SHANK3
EDNRB.3	4.8842e-121	3.25054	0.208	0.031	1.14544e-116	FD Enterocytes	EDNRB
MAF.3	5.6287e-120	1.37863	0.759	0.328	1.32004e-115	FD Enterocytes	MAF
AGT.3	1.03115e-119	2.63231	0.345	0.081	2.41826e-115	FD Enterocytes	AGT
ABI3BP.2	1.40823e-118	2.66882	0.352	0.086	3.30257e-114	FD Enterocytes	ABI3BP
LINC01645.1	1.51618e-116	3.84556	0.095	0.006	3.55574e-112	FD Enterocytes	LINC01645
LIFR.1	2.13098e-116	3.10034	0.191	0.027	4.99758e-112	FD Enterocytes	LIFR
ENPP7.3	2.89414e-116	1.83383	0.452	0.125	6.78733e-112	FD Enterocytes	ENPP7
MST1.3	1.96178e-114	2.02445	0.452	0.133	4.60076e-110	FD Enterocytes	MST1
VTN.2	4.26575e-114	3.4871	0.134	0.014	1.0004e-109	FD Enterocytes	VTN
OSBP2.3	2.24343e-113	2.28678	0.399	0.108	5.26129e-109	FD Enterocytes	OSBP2
PWRN1.3	3.15877e-113	2.42509	0.399	0.111	7.40794e-109	FD Enterocytes	PWRN1
F10.3	1.64164e-111	2.20875	0.419	0.12	3.84998e-107	FD Enterocytes	F10
GSE1.2	7.14507e-111	1.85719	0.644	0.303	1.67566e-106	FD Enterocytes	GSE1
ADORA2A-AS1.1	1.10959e-110	3.32954	0.165	0.021	2.6022e-106	FD Enterocytes	ADORA2A-AS1
AL359813.1	2.10917e-107	3.72128	0.074	0.004	4.94643e-103	FD Enterocytes	AL359813.1
PPP1R14A.3	2.63145e-107	3.00647	0.211	0.035	6.17129e-103	FD Enterocytes	PPP1R14A
CYP2W1.2	3.2501e-107	3.31309	0.182	0.027	7.62213e-103	FD Enterocytes	CYP2W1
ARHGAP10.2	7.59086e-106	2.62047	0.309	0.073	1.78021e-101	FD Enterocytes	ARHGAP10
COL14A1.2	2.23757e-105	3.02251	0.223	0.04	5.24755e-101	FD Enterocytes	COL14A1
RGN.3	1.02664e-104	2.13889	0.352	0.09	2.40767e-100	FD Enterocytes	RGN
CACNA1D.2	1.09674e-102	1.2096	0.811	0.537	2.57207e-98	FD Enterocytes	CACNA1D
HPN.3	1.56669e-102	2.08443	0.478	0.168	3.6742e-98	FD Enterocytes	HPN
MPDZ.3	3.09518e-102	3.252	0.141	0.017	7.25881e-98	FD Enterocytes	MPDZ
MYL3.1	7.02521e-102	4.35542	0.07	0.004	1.64755e-97	FD Enterocytes	MYL3
FGD3.1	3.52991e-100	3.66554	0.107	0.01	8.27835e-96	FD Enterocytes	FGD3
FN1.3	3.71668e-100	2.76857	0.253	0.052	8.71636e-96	FD Enterocytes	FN1
ASIC2.2	8.5113e-99	2.32446	0.34	0.09	1.99607e-94	FD Enterocytes	ASIC2
AC022784.1.1	1.09219e-98	3.50523	0.134	0.016	2.5614e-94	FD Enterocytes	AC022784.1
ADGRD1.1	3.41244e-98	2.77986	0.216	0.04	8.00286e-94	FD Enterocytes	ADGRD1
FGFR3.1	5.02395e-98	1.87061	0.497	0.182	1.17822e-93	FD Enterocytes	FGFR3
FAM20A.3	1.98044e-97	3.72196	0.117	0.012	4.64453e-93	FD Enterocytes	FAM20A
MMP16.2	6.65901e-97	2.93395	0.163	0.023	1.56167e-92	FD Enterocytes	MMP16
SLC46A3.2	2.47812e-95	1.723	0.491	0.175	5.81169e-91	FD Enterocytes	SLC46A3
LINC01697.2	1.60924e-94	2.97636	0.155	0.021	3.774e-90	FD Enterocytes	LINC01697
SOAT2.2	2.1247e-94	2.18936	0.335	0.089	4.98285e-90	FD Enterocytes	SOAT2
LGSN.1	6.94431e-94	4.5878	0.067	0.004	1.62858e-89	FD Enterocytes	LGSN
SLC2A2.3	1.29878e-93	1.50019	0.478	0.157	3.04591e-89	FD Enterocytes	SLC2A2
COL5A2.2	3.50142e-93	2.858	0.196	0.034	8.21152e-89	FD Enterocytes	COL5A2
PDE3B	5.58719e-93	2.00857	0.478	0.179	1.31031e-88	FD Enterocytes	PDE3B
PTH1R	1.09428e-90	5.17798	0.048	0.002	2.56631e-86	FD Enterocytes	PTH1R
SUGCT.3	4.75129e-90	1.6395	0.55	0.233	1.11427e-85	FD Enterocytes	SUGCT
PRDM1.2	1.42203e-89	1.67479	0.574	0.262	3.33494e-85	FD Enterocytes	PRDM1
PRKG2.3	1.55255e-89	1.31921	0.643	0.282	3.64103e-85	FD Enterocytes	PRKG2
PWWP3B.2	6.48943e-89	2.71342	0.234	0.049	1.5219e-84	FD Enterocytes	PWWP3B
DAB1.3	1.36569e-88	1.2885	0.67	0.305	3.20283e-84	FD Enterocytes	DAB1
CHST13.2	2.63731e-88	2.52708	0.308	0.082	6.18502e-84	FD Enterocytes	CHST13
RGL1.2	7.09485e-88	1.8015	0.445	0.155	1.66388e-83	FD Enterocytes	RGL1
BTNL8.2	3.17133e-87	1.11459	0.792	0.445	7.4374e-83	FD Enterocytes	BTNL8
CPVL.2	1.75412e-86	2.76397	0.275	0.068	4.11377e-82	FD Enterocytes	CPVL
AKR1D1.1	3.68281e-85	3.46255	0.079	0.006	8.63692e-81	FD Enterocytes	AKR1D1
MASP1.2	2.6701e-84	3.31795	0.134	0.018	6.26192e-80	FD Enterocytes	MASP1
THRB.2	1.85479e-83	1.28172	0.689	0.407	4.34986e-79	FD Enterocytes	THRB
THRB-AS1.3	2.30141e-83	2.90589	0.189	0.035	5.39726e-79	FD Enterocytes	THRB-AS1
FBXO2.3	2.80726e-83	2.46451	0.241	0.054	6.58359e-79	FD Enterocytes	FBXO2
GABRG3	5.63391e-83	4.34513	0.067	0.005	1.32126e-78	FD Enterocytes	GABRG3
RARRES1.2	3.45881e-81	1.44912	0.646	0.331	8.11159e-77	FD Enterocytes	RARRES1
TCF7L1.2	3.45953e-81	2.87734	0.167	0.028	8.11328e-77	FD Enterocytes	TCF7L1
AMN.3	4.10873e-81	0.9136	0.89	0.653	9.6358e-77	FD Enterocytes	AMN
CD55.3	5.28828e-80	-3.1526	0.081	0.492	1.24021e-75	FD Enterocytes	CD55
ID2.2	1.43795e-78	0.812071	0.904	0.656	3.37228e-74	FD Enterocytes	ID2
KNDC1.1	3.59429e-78	2.98398	0.156	0.026	8.42934e-74	FD Enterocytes	KNDC1
COL27A1.2	6.85983e-78	1.82044	0.483	0.2	1.60877e-73	FD Enterocytes	COL27A1
GPC6.2	1.64321e-77	1.39161	0.634	0.344	3.85366e-73	FD Enterocytes	GPC6
SPANXN3.1	1.77963e-77	3.94138	0.07	0.006	4.17359e-73	FD Enterocytes	SPANXN3
DIO3OS.3	2.02415e-76	2.72374	0.216	0.048	4.74704e-72	FD Enterocytes	DIO3OS
GRAMD1B.3	6.38872e-76	1.4546	0.509	0.207	1.49828e-71	FD Enterocytes	GRAMD1B
SERPINA4.3	3.04896e-75	2.80526	0.204	0.044	7.15043e-71	FD Enterocytes	SERPINA4
TFEB.1	4.31287e-75	1.92358	0.381	0.132	1.01145e-70	FD Enterocytes	TFEB
LRMDA.2	4.35684e-75	2.28844	0.323	0.1	1.02177e-70	FD Enterocytes	LRMDA
FMO1.3	5.11699e-74	1.88081	0.268	0.069	1.20004e-69	FD Enterocytes	FMO1
CDH9.2	9.29059e-74	3.55318	0.077	0.007	2.17883e-69	FD Enterocytes	CDH9
TPD52L1.2	1.0926e-73	2.36119	0.28	0.078	2.56236e-69	FD Enterocytes	TPD52L1
FXYD2.2	1.14919e-73	3.01127	0.151	0.026	2.69509e-69	FD Enterocytes	FXYD2
SLC5A12.3	1.36879e-73	1.15337	0.555	0.226	3.21009e-69	FD Enterocytes	SLC5A12
SCT.3	1.55721e-73	1.66635	0.445	0.171	3.65197e-69	FD Enterocytes	SCT
TRIM63.2	1.23318e-72	2.74035	0.12	0.017	2.89205e-68	FD Enterocytes	TRIM63
AQP4-AS1.3	1.7892e-72	3.10984	0.091	0.01	4.19604e-68	FD Enterocytes	AQP4-AS1
APOC3.3	7.86961e-71	1.03764	0.71	0.359	1.84558e-66	FD Enterocytes	APOC3
LINC01099.2	4.52899e-70	1.923	0.356	0.123	1.06214e-65	FD Enterocytes	LINC01099
EPB41L2.2	2.28876e-68	-2.90413	0.082	0.454	5.36761e-64	FD Enterocytes	EPB41L2
C19orf33.1	3.39737e-68	1.08864	0.737	0.442	7.96752e-64	FD Enterocytes	C19orf33
KLF6.2	8.19448e-68	-1.19014	0.426	0.742	1.92177e-63	FD Enterocytes	KLF6
NOX4	1.51211e-67	3.77192	0.048	0.003	3.54619e-63	FD Enterocytes	NOX4
AL589669.1.3	1.53643e-67	2.6064	0.119	0.017	3.60324e-63	FD Enterocytes	AL589669.1
TDO2.3	1.95961e-67	2.86784	0.1	0.013	4.59569e-63	FD Enterocytes	TDO2
FXYD3.2	1.7851e-66	1.402	0.581	0.294	4.18641e-62	FD Enterocytes	FXYD3
GLTPD2.3	4.53304e-66	2.21179	0.23	0.059	1.06309e-61	FD Enterocytes	GLTPD2
PHPT1.2	4.66344e-66	1.23982	0.66	0.381	1.09367e-61	FD Enterocytes	PHPT1
LINC00278.3	6.25325e-66	1.24091	0.598	0.299	1.46651e-61	FD Enterocytes	LINC00278
GNS.3	1.0468e-65	1.65435	0.462	0.199	2.45496e-61	FD Enterocytes	GNS
AC019117.1.2	2.71455e-65	2.51797	0.179	0.038	6.36617e-61	FD Enterocytes	AC019117.1
AC013287.1.2	8.77078e-65	2.99145	0.132	0.022	2.05692e-60	FD Enterocytes	AC013287.1
FOSB.2	1.07705e-64	-1.73882	0.204	0.57	2.5259e-60	FD Enterocytes	FOSB
ZNF160.2	6.35409e-64	1.62231	0.411	0.162	1.49016e-59	FD Enterocytes	ZNF160
SLC12A2.2	9.22912e-64	-3.19447	0.06	0.416	2.16441e-59	FD Enterocytes	SLC12A2
SLC7A7.3	1.4073e-63	1.57142	0.395	0.15	3.30039e-59	FD Enterocytes	SLC7A7
PRKD1.2	2.01897e-62	2.00658	0.292	0.092	4.7349e-58	FD Enterocytes	PRKD1
AC130415.1	3.64187e-62	4.79615	0.036	0.002	8.54092e-58	FD Enterocytes	AC130415.1
AC004875.1.1	6.59285e-62	4.80872	0.038	0.002	1.54615e-57	FD Enterocytes	AC004875.1
BNIP3.1	1.09639e-61	2.2507	0.242	0.068	2.57126e-57	FD Enterocytes	BNIP3
EPB41L4A.2	1.2841e-61	2.94137	0.172	0.038	3.01148e-57	FD Enterocytes	EPB41L4A
AC007364.1.3	2.02724e-61	1.36769	0.521	0.254	4.75429e-57	FD Enterocytes	AC007364.1
ITGA6.2	2.66183e-61	-1.7353	0.218	0.568	6.24252e-57	FD Enterocytes	ITGA6
AL049828.1.3	1.68391e-60	1.89179	0.349	0.13	3.94911e-56	FD Enterocytes	AL049828.1
ENOSF1.2	2.78385e-60	1.20359	0.629	0.375	6.5287e-56	FD Enterocytes	ENOSF1
GRN.3	1.10926e-59	1.49878	0.579	0.333	2.60144e-55	FD Enterocytes	GRN
AC099508.2	2.02132e-58	3.50535	0.064	0.006	4.74041e-54	FD Enterocytes	AC099508.2
CKB.3	2.078e-58	1.7114	0.416	0.175	4.87333e-54	FD Enterocytes	CKB
ATF3	3.36775e-58	-1.42877	0.271	0.62	7.89806e-54	FD Enterocytes	ATF3
GLYAT.1	4.95462e-58	4.20097	0.036	0.002	1.16196e-53	FD Enterocytes	GLYAT
XPNPEP2.2	4.97347e-58	1.47446	0.4	0.158	1.16638e-53	FD Enterocytes	XPNPEP2
SHROOM3.2	5.25005e-58	-1.238	0.357	0.66	1.23124e-53	FD Enterocytes	SHROOM3
SLC26A3.3	9.57335e-58	1.05505	0.536	0.244	2.24514e-53	FD Enterocytes	SLC26A3
AC114291.1.2	8.03038e-57	2.1053	0.213	0.057	1.88329e-52	FD Enterocytes	AC114291.1
COL7A1.2	8.10822e-57	3.70719	0.07	0.008	1.90154e-52	FD Enterocytes	COL7A1
SELENOP.2	9.85775e-57	0.634621	0.93	0.725	2.31184e-52	FD Enterocytes	SELENOP
C6.2	1.96731e-56	2.26382	0.227	0.064	4.61374e-52	FD Enterocytes	C6
CFAP221.1	3.59359e-56	2.26772	0.179	0.042	8.4277e-52	FD Enterocytes	CFAP221
KEL.1	5.32118e-56	4.59002	0.04	0.002	1.24792e-51	FD Enterocytes	KEL
WIPF3.1	9.57871e-56	2.59012	0.165	0.037	2.2464e-51	FD Enterocytes	WIPF3
ANGPTL3.1	2.31595e-55	4.07752	0.057	0.005	5.43137e-51	FD Enterocytes	ANGPTL3
PNCK.2	5.19536e-55	2.53187	0.156	0.034	1.21842e-50	FD Enterocytes	PNCK
DGKB.1	1.11047e-54	2.53406	0.093	0.013	2.60426e-50	FD Enterocytes	DGKB
DOK7.1	1.16081e-54	4.16099	0.06	0.006	2.72233e-50	FD Enterocytes	DOK7
F7.3	1.75899e-54	2.53123	0.137	0.027	4.12517e-50	FD Enterocytes	F7
SLC15A1.3	5.88693e-54	0.867146	0.617	0.301	1.3806e-49	FD Enterocytes	SLC15A1
KCNQ1OT1.3	8.22312e-54	1.09254	0.662	0.424	1.92849e-49	FD Enterocytes	KCNQ1OT1
LMNA.2	9.41519e-54	-1.60978	0.204	0.537	2.20805e-49	FD Enterocytes	LMNA
FBLN5.1	1.33718e-53	3.58917	0.07	0.008	3.13596e-49	FD Enterocytes	FBLN5
MAOB.3	2.10155e-53	1.53361	0.342	0.128	4.92855e-49	FD Enterocytes	MAOB
CTXND1.3	3.5561e-53	2.39865	0.153	0.034	8.33977e-49	FD Enterocytes	CTXND1
ANK2.1	4.08568e-53	1.44575	0.44	0.202	9.58173e-49	FD Enterocytes	ANK2
NPC2.2	5.69204e-53	1.34683	0.536	0.3	1.3349e-48	FD Enterocytes	NPC2
RHBG.3	7.34872e-53	2.26315	0.144	0.03	1.72342e-48	FD Enterocytes	RHBG
SQSTM1.1	7.98511e-53	-0.980545	0.479	0.738	1.87267e-48	FD Enterocytes	SQSTM1
AL121974.1.3	1.17371e-52	1.34975	0.376	0.151	2.75257e-48	FD Enterocytes	AL121974.1
TTYH2.2	1.17649e-52	3.30131	0.079	0.01	2.75911e-48	FD Enterocytes	TTYH2
ASTN2.3	1.51048e-52	1.75949	0.333	0.129	3.54237e-48	FD Enterocytes	ASTN2
AC119868.2	2.03215e-52	4.46533	0.026	0.001	4.76579e-48	FD Enterocytes	AC119868.2
LINC00113	2.21144e-52	5.31898	0.017	0	5.18627e-48	FD Enterocytes	LINC00113
AC079362.1.1	2.66302e-52	4.55312	0.033	0.002	6.24532e-48	FD Enterocytes	AC079362.1
EXT1.1	3.62112e-52	-1.07219	0.418	0.68	8.49225e-48	FD Enterocytes	EXT1
DMBT1.2	5.27906e-52	-1.87885	0.17	0.497	1.23805e-47	FD Enterocytes	DMBT1
BMP2K.2	5.28695e-52	1.09579	0.627	0.395	1.2399e-47	FD Enterocytes	BMP2K
ACP5.3	1.01978e-51	2.02686	0.227	0.067	2.39158e-47	FD Enterocytes	ACP5
HADH.2	1.18116e-50	1.29556	0.502	0.261	2.77006e-46	FD Enterocytes	HADH
NPSR1-AS1.3	1.9078e-50	2.44845	0.143	0.031	4.47417e-46	FD Enterocytes	NPSR1-AS1
CEMIP2.3	2.56269e-50	-1.78855	0.16	0.478	6.01001e-46	FD Enterocytes	CEMIP2
AFM.2	3.40512e-50	3.47344	0.067	0.008	7.98569e-46	FD Enterocytes	AFM
SLC7A4.2	4.97463e-50	4.03763	0.064	0.007	1.16665e-45	FD Enterocytes	SLC7A4
RBP4.1	8.55147e-50	3.3033	0.096	0.016	2.00549e-45	FD Enterocytes	RBP4
CDHR5.2	1.7441e-49	0.733654	0.826	0.548	4.09026e-45	FD Enterocytes	CDHR5
LRP2.2	3.15265e-49	2.61466	0.107	0.019	7.3936e-45	FD Enterocytes	LRP2
MIA2.3	3.84538e-49	0.819639	0.699	0.433	9.01818e-45	FD Enterocytes	MIA2
IL34.3	4.32813e-49	2.32491	0.156	0.037	1.01503e-44	FD Enterocytes	IL34
HIF3A.2	6.76297e-49	1.58043	0.392	0.175	1.58605e-44	FD Enterocytes	HIF3A
SLC40A1.3	8.93102e-49	1.33974	0.404	0.178	2.0945e-44	FD Enterocytes	SLC40A1
ANXA13.3	1.14337e-48	1.07817	0.6	0.361	2.68143e-44	FD Enterocytes	ANXA13
GOLT1A.2	1.40935e-48	1.46365	0.369	0.156	3.30521e-44	FD Enterocytes	GOLT1A
P2RY6.2	1.71744e-48	1.90041	0.175	0.045	4.02774e-44	FD Enterocytes	P2RY6
CNBD1	3.19106e-48	3.68353	0.041	0.003	7.48369e-44	FD Enterocytes	CNBD1
KCTD16.2	3.82678e-48	2.06878	0.143	0.032	8.97456e-44	FD Enterocytes	KCTD16
CHRM3.3	5.60002e-48	-3.61684	0.031	0.318	1.31332e-43	FD Enterocytes	CHRM3
SUSD2.2	6.87819e-48	2.2276	0.134	0.029	1.61307e-43	FD Enterocytes	SUSD2
AIG1.2	8.92344e-48	1.07615	0.612	0.391	2.09272e-43	FD Enterocytes	AIG1
RRAGD.3	1.18168e-47	2.74066	0.117	0.023	2.77128e-43	FD Enterocytes	RRAGD
GMDS.3	4.47742e-47	-0.805144	0.548	0.766	1.05004e-42	FD Enterocytes	GMDS
TMC5.3	1.89501e-46	-1.26898	0.354	0.635	4.44419e-42	FD Enterocytes	TMC5
SCPEP1.3	2.34376e-46	1.68192	0.385	0.179	5.4966e-42	FD Enterocytes	SCPEP1
TTTY14.1	3.38191e-46	1.25786	0.495	0.267	7.93125e-42	FD Enterocytes	TTTY14
PTPRM.3	2.6681e-45	1.75142	0.285	0.107	6.25723e-41	FD Enterocytes	PTPRM
TNFRSF10B.3	4.93753e-45	-2.02796	0.112	0.407	1.15795e-40	FD Enterocytes	TNFRSF10B
TPSG1.1	7.23282e-45	3.35573	0.057	0.006	1.69624e-40	FD Enterocytes	TPSG1
KRT20.2	8.24133e-45	-2.81402	0.065	0.346	1.93276e-40	FD Enterocytes	KRT20
PLD3.2	1.56182e-44	1.6115	0.381	0.177	3.66278e-40	FD Enterocytes	PLD3
MED12L.1	2.44111e-44	2.77375	0.095	0.017	5.72488e-40	FD Enterocytes	MED12L
BNIP5.2	3.44283e-44	-2.02344	0.096	0.393	8.07413e-40	FD Enterocytes	BNIP5
OAT.2	3.79467e-44	0.641898	0.802	0.604	8.89925e-40	FD Enterocytes	OAT
KIFC3.2	3.90836e-44	1.0678	0.414	0.185	9.16588e-40	FD Enterocytes	KIFC3
LINC00511.2	5.48946e-44	-1.79444	0.148	0.444	1.28739e-39	FD Enterocytes	LINC00511
FHIT.1	6.42715e-44	0.709516	0.751	0.587	1.5073e-39	FD Enterocytes	FHIT
SLC38A2.2	7.80133e-44	-1.32516	0.22	0.531	1.82957e-39	FD Enterocytes	SLC38A2
DSCAML1.3	9.55657e-44	2.35693	0.182	0.052	2.24121e-39	FD Enterocytes	DSCAML1
MTHFS.2	1.14863e-43	1.5906	0.366	0.166	2.69377e-39	FD Enterocytes	MTHFS
RBMS3.2	1.80109e-43	2.83099	0.093	0.016	4.22392e-39	FD Enterocytes	RBMS3
LINC01091	3.94391e-43	1.35609	0.43	0.22	9.24926e-39	FD Enterocytes	LINC01091
TFPI.1	4.37582e-43	1.42811	0.409	0.201	1.02622e-38	FD Enterocytes	TFPI
FN3K.2	5.58504e-43	2.55225	0.113	0.023	1.3098e-38	FD Enterocytes	FN3K
LDLR.3	6.74629e-43	-2.39856	0.081	0.361	1.58214e-38	FD Enterocytes	LDLR
RASGEF1B.3	8.76277e-43	0.833375	0.68	0.501	2.05505e-38	FD Enterocytes	RASGEF1B
ASAH1.3	1.83507e-42	1.19869	0.467	0.249	4.3036e-38	FD Enterocytes	ASAH1
LINC01482.1	2.71177e-42	4.20812	0.034	0.002	6.35964e-38	FD Enterocytes	LINC01482
SLC26A2.2	3.27361e-42	1.31412	0.428	0.209	7.67727e-38	FD Enterocytes	SLC26A2
ERRFI1.1	3.60837e-42	-1.69472	0.148	0.444	8.46236e-38	FD Enterocytes	ERRFI1
GSTA1.2	4.00467e-42	0.653681	0.828	0.614	9.39176e-38	FD Enterocytes	GSTA1
AC093151.8.1	4.29307e-42	3.53201	0.053	0.006	1.00681e-37	FD Enterocytes	AC093151.8
SLC1A3.3	6.28417e-42	2.88075	0.11	0.023	1.47376e-37	FD Enterocytes	SLC1A3
SMLR1.3	1.0768e-41	1.56881	0.23	0.077	2.52532e-37	FD Enterocytes	SMLR1
GLDC.2	1.61001e-41	3.79496	0.06	0.008	3.7758e-37	FD Enterocytes	GLDC
HSD17B14.2	2.4445e-41	2.00356	0.158	0.042	5.73284e-37	FD Enterocytes	HSD17B14
FOLH1.3	5.6229e-41	0.95136	0.569	0.332	1.31868e-36	FD Enterocytes	FOLH1
OLFM4.3	5.79301e-41	-2.09451	0.129	0.399	1.35858e-36	FD Enterocytes	OLFM4
NFKBIA.3	8.30692e-41	-1.07511	0.351	0.624	1.94814e-36	FD Enterocytes	NFKBIA
FILNC1	1.21244e-40	2.97571	0.04	0.003	2.84342e-36	FD Enterocytes	FILNC1
TES.3	2.24439e-40	-1.55958	0.172	0.448	5.26355e-36	FD Enterocytes	TES
CTSL.2	2.45753e-40	2.1768	0.177	0.052	5.7634e-36	FD Enterocytes	CTSL
AL132718.1.1	1.87433e-39	2.39623	0.069	0.01	4.39567e-35	FD Enterocytes	AL132718.1
RAB11FIP1.2	3.46342e-39	-0.929345	0.409	0.659	8.12242e-35	FD Enterocytes	RAB11FIP1
CPQ.2	4.07439e-39	1.09148	0.529	0.316	9.55527e-35	FD Enterocytes	CPQ
MIR100HG	5.19131e-39	3.27329	0.043	0.004	1.21747e-34	FD Enterocytes	MIR100HG
LINC02499.1	5.4331e-39	4.3723	0.036	0.003	1.27417e-34	FD Enterocytes	LINC02499
CCNG2.2	5.74351e-39	1.68649	0.337	0.156	1.34697e-34	FD Enterocytes	CCNG2
CERS4.2	6.0883e-39	1.85565	0.263	0.103	1.42783e-34	FD Enterocytes	CERS4
NR4A1.3	1.03401e-38	-2.43367	0.045	0.301	2.42495e-34	FD Enterocytes	NR4A1
FLNC	1.04805e-38	4.41311	0.027	0.002	2.45789e-34	FD Enterocytes	FLNC
ANXA4.2	1.77488e-38	0.68568	0.718	0.538	4.16244e-34	FD Enterocytes	ANXA4
JPH2.2	3.82058e-38	3.52282	0.055	0.007	8.96004e-34	FD Enterocytes	JPH2
KAZN.2	4.2373e-38	0.846757	0.66	0.468	9.93731e-34	FD Enterocytes	KAZN
PRSS45P	5.16322e-38	3.72754	0.036	0.003	1.21088e-33	FD Enterocytes	PRSS45P
LINC01146.1	6.25684e-38	2.36362	0.153	0.043	1.46736e-33	FD Enterocytes	LINC01146
BNC2.3	6.67306e-38	1.15319	0.46	0.252	1.56497e-33	FD Enterocytes	BNC2
CTSV.3	7.18822e-38	2.5539	0.179	0.056	1.68578e-33	FD Enterocytes	CTSV
AC053545.1	7.2147e-38	6.14509	0.014	0	1.69199e-33	FD Enterocytes	AC053545.1
TMEM52.2	7.46072e-38	2.79403	0.107	0.023	1.74969e-33	FD Enterocytes	TMEM52
DPH6-DT	1.12234e-37	1.77989	0.18	0.056	2.63212e-33	FD Enterocytes	DPH6-DT
CCL25.2	7.83229e-37	-1.47065	0.155	0.425	1.83683e-32	FD Enterocytes	CCL25
NFIB.2	7.90204e-37	-3.54897	0.022	0.255	1.85319e-32	FD Enterocytes	NFIB
PPP1R3C	8.12954e-37	2.1872	0.107	0.023	1.90654e-32	FD Enterocytes	PPP1R3C
RHPN2.3	1.01358e-36	-1.49734	0.18	0.448	2.37706e-32	FD Enterocytes	RHPN2
LPGAT1.2	1.07649e-36	0.807124	0.619	0.4	2.52459e-32	FD Enterocytes	LPGAT1
CNNM2.2	1.16767e-36	1.5025	0.29	0.122	2.73842e-32	FD Enterocytes	CNNM2
MARCH3.3	1.36429e-36	-1.75032	0.134	0.389	3.19953e-32	FD Enterocytes	2026-03-03
NPL	2.01345e-36	1.73149	0.122	0.029	4.72194e-32	FD Enterocytes	NPL
C3.2	3.31702e-36	2.26283	0.132	0.034	7.77907e-32	FD Enterocytes	C3
FAM160A1.2	4.1732e-36	-1.32269	0.206	0.468	9.78698e-32	FD Enterocytes	FAM160A1
PLB1.3	5.16368e-36	0.996475	0.39	0.187	1.21099e-31	FD Enterocytes	PLB1
SDC2.2	6.72557e-36	2.21782	0.177	0.057	1.57728e-31	FD Enterocytes	SDC2
IGF2.1	6.90432e-36	4.17014	0.027	0.002	1.6192e-31	FD Enterocytes	IGF2
TRHDE-AS1.1	8.98616e-36	1.69084	0.211	0.074	2.10743e-31	FD Enterocytes	TRHDE-AS1
PPP1R15A.3	1.02359e-35	-1.11932	0.292	0.554	2.40052e-31	FD Enterocytes	PPP1R15A
SMURF2.2	1.61586e-35	-1.63041	0.143	0.398	3.78952e-31	FD Enterocytes	SMURF2
LINC01889	1.63059e-35	4.89655	0.017	0.001	3.82407e-31	FD Enterocytes	LINC01889
IFRD1.3	2.28616e-35	-1.21343	0.277	0.539	5.36151e-31	FD Enterocytes	IFRD1
ATP13A4.3	2.53468e-35	1.55688	0.215	0.076	5.94433e-31	FD Enterocytes	ATP13A4
TTYH3.2	2.73413e-35	1.64969	0.247	0.097	6.41209e-31	FD Enterocytes	TTYH3
ATRN.3	2.8268e-35	1.04593	0.497	0.29	6.62941e-31	FD Enterocytes	ATRN
PDZRN4	3.14069e-35	3.96397	0.027	0.002	7.36556e-31	FD Enterocytes	PDZRN4
TSPAN32.1	3.5925e-35	3.85572	0.026	0.002	8.42514e-31	FD Enterocytes	TSPAN32
TSPAN18.2	3.89584e-35	2.38812	0.125	0.032	9.13652e-31	FD Enterocytes	TSPAN18
ACKR3.1	3.96913e-35	1.80728	0.23	0.087	9.30841e-31	FD Enterocytes	ACKR3
TSC22D1.2	4.61857e-35	0.713736	0.674	0.51	1.08315e-30	FD Enterocytes	TSC22D1
RAB29.3	6.08141e-35	1.85942	0.16	0.048	1.42621e-30	FD Enterocytes	RAB29
GAS2L3.3	6.13857e-35	-1.92013	0.091	0.338	1.43962e-30	FD Enterocytes	GAS2L3
CRY1.2	6.32923e-35	-1.58669	0.122	0.379	1.48433e-30	FD Enterocytes	CRY1
LINC00472.2	8.00281e-35	1.95993	0.129	0.034	1.87682e-30	FD Enterocytes	LINC00472
VCL.2	9.26837e-35	-2.05692	0.101	0.345	2.17362e-30	FD Enterocytes	VCL
AC007611.1.3	1.00509e-34	2.87827	0.058	0.008	2.35715e-30	FD Enterocytes	AC007611.1
GLMP.3	1.16621e-34	1.95959	0.208	0.075	2.73499e-30	FD Enterocytes	GLMP
LINC02018	2.46992e-34	1.63066	0.29	0.129	5.79246e-30	FD Enterocytes	LINC02018
EPHB2.2	2.58525e-34	-3.7146	0.014	0.231	6.06293e-30	FD Enterocytes	EPHB2
AC019211.1	3.92543e-34	4.3768	0.021	0.001	9.20591e-30	FD Enterocytes	AC019211.1
PVALEF.1	4.29477e-34	1.92013	0.119	0.03	1.00721e-29	FD Enterocytes	PVALEF
PLG.1	4.82013e-34	4.16207	0.033	0.003	1.13042e-29	FD Enterocytes	PLG
CSF3R.1	4.95347e-34	4.07415	0.027	0.002	1.16169e-29	FD Enterocytes	CSF3R
EFNB2.2	7.65407e-34	-1.99334	0.077	0.321	1.79503e-29	FD Enterocytes	EFNB2
YWHAZ.3	8.60044e-34	-0.94224	0.354	0.598	2.01698e-29	FD Enterocytes	YWHAZ
MBNL1.1	9.39178e-34	-1.0011	0.38	0.608	2.20256e-29	FD Enterocytes	MBNL1
PPA1.3	1.35111e-33	-1.27155	0.153	0.42	3.16861e-29	FD Enterocytes	PPA1
AMACR.2	1.41624e-33	1.79295	0.222	0.085	3.32136e-29	FD Enterocytes	AMACR
RAB17.3	1.61179e-33	1.00899	0.402	0.206	3.77997e-29	FD Enterocytes	RAB17
DEFB1.3	2.09074e-33	2.02803	0.143	0.041	4.90321e-29	FD Enterocytes	DEFB1
C19orf53.1	2.17879e-33	1.23891	0.436	0.248	5.10969e-29	FD Enterocytes	C19orf53
AGXT2.2	2.28698e-33	2.08582	0.146	0.043	5.36344e-29	FD Enterocytes	AGXT2
SULT2A1.3	2.77323e-33	1.15115	0.314	0.138	6.50377e-29	FD Enterocytes	SULT2A1
PNMA3.3	2.99594e-33	2.91653	0.091	0.019	7.02608e-29	FD Enterocytes	PNMA3
CAPN3.3	3.50359e-33	1.68846	0.186	0.063	8.21662e-29	FD Enterocytes	CAPN3
LDLRAD4.3	4.40808e-33	-2.09636	0.081	0.316	1.03378e-28	FD Enterocytes	LDLRAD4
USP9Y.2	8.4947e-33	1.21838	0.405	0.218	1.99218e-28	FD Enterocytes	USP9Y
TRIB1.3	9.32799e-33	-1.38734	0.144	0.396	2.1876e-28	FD Enterocytes	TRIB1
MYO1E	1.04917e-32	-0.850839	0.445	0.655	2.46051e-28	FD Enterocytes	MYO1E
ETS2.2	1.22406e-32	-1.0734	0.332	0.569	2.87067e-28	FD Enterocytes	ETS2
KCNJ3.1	1.53722e-32	-3.27964	0.033	0.247	3.60508e-28	FD Enterocytes	KCNJ3
RIN2.1	1.57156e-32	-1.8431	0.103	0.343	3.68563e-28	FD Enterocytes	RIN2
RIIAD1.1	1.99104e-32	3.19901	0.048	0.006	4.66938e-28	FD Enterocytes	RIIAD1
RASEF.2	2.05622e-32	-2.2239	0.06	0.288	4.82224e-28	FD Enterocytes	RASEF
C3orf52.3	2.1726e-32	-2.84794	0.038	0.254	5.09518e-28	FD Enterocytes	C3orf52
SIGLEC11.2	2.30778e-32	2.85836	0.086	0.018	5.41221e-28	FD Enterocytes	SIGLEC11
IFI30.3	2.7338e-32	1.2356	0.418	0.235	6.41131e-28	FD Enterocytes	IFI30
SLC9A3.3	2.92453e-32	1.4425	0.211	0.077	6.8586e-28	FD Enterocytes	SLC9A3
ZNF423.2	3.6852e-32	1.70078	0.23	0.091	8.64254e-28	FD Enterocytes	ZNF423
CASZ1.2	4.17899e-32	-2.08269	0.089	0.324	9.80056e-28	FD Enterocytes	CASZ1
ENPP3.1	4.23511e-32	1.25282	0.196	0.068	9.93218e-28	FD Enterocytes	ENPP3
SIPA1L1	5.13643e-32	-1.14484	0.275	0.517	1.2046e-27	FD Enterocytes	SIPA1L1
EMID1.2	5.24841e-32	2.19067	0.151	0.047	1.23086e-27	FD Enterocytes	EMID1
SLITRK4.2	7.82295e-32	3.54561	0.048	0.006	1.83464e-27	FD Enterocytes	SLITRK4
ADAMTS15.2	9.7163e-32	2.86261	0.058	0.009	2.27867e-27	FD Enterocytes	ADAMTS15
HBEGF.1	9.78601e-32	-2.55393	0.036	0.252	2.29502e-27	FD Enterocytes	HBEGF
DPP7.3	1.54583e-31	1.39018	0.296	0.136	3.62528e-27	FD Enterocytes	DPP7
ZSWIM6.2	1.55697e-31	-0.819309	0.435	0.628	3.65141e-27	FD Enterocytes	ZSWIM6
DENND5B.2	1.63551e-31	0.848343	0.541	0.342	3.83559e-27	FD Enterocytes	DENND5B
AL670729.3.1	1.64393e-31	3.98105	0.033	0.003	3.85535e-27	FD Enterocytes	AL670729.3
COX6A2	1.83124e-31	3.38981	0.033	0.003	4.29462e-27	FD Enterocytes	COX6A2
AC019117.2.2	2.32801e-31	2.70674	0.074	0.014	5.45966e-27	FD Enterocytes	AC019117.2
SCTR.2	2.49974e-31	2.27221	0.122	0.033	5.86238e-27	FD Enterocytes	SCTR
LINC02428	4.14413e-31	4.70695	0.022	0.001	9.71881e-27	FD Enterocytes	LINC02428
PDK4.1	4.27291e-31	-2.43941	0.055	0.274	1.00208e-26	FD Enterocytes	PDK4
XIST.2	5.43957e-31	-4.83452	0.007	0.202	1.27569e-26	FD Enterocytes	XIST
SCD5.2	6.27834e-31	1.86701	0.223	0.09	1.4724e-26	FD Enterocytes	SCD5
EZR.2	7.44905e-31	-0.602401	0.612	0.757	1.74695e-26	FD Enterocytes	EZR
MCL1.3	1.01162e-30	-1.27068	0.199	0.452	2.37244e-26	FD Enterocytes	MCL1
EGFL7.3	1.02772e-30	2.37719	0.117	0.031	2.41021e-26	FD Enterocytes	EGFL7
MYO7A.3	1.14087e-30	1.49309	0.17	0.057	2.67557e-26	FD Enterocytes	MYO7A
LIPH.3	1.29543e-30	-1.97175	0.107	0.33	3.03804e-26	FD Enterocytes	LIPH
NEDD9.2	1.29963e-30	-1.51561	0.149	0.389	3.04789e-26	FD Enterocytes	NEDD9
SLC7A1.3	1.91655e-30	-2.96336	0.036	0.241	4.4947e-26	FD Enterocytes	SLC7A1
IER3.1	2.01227e-30	-1.4793	0.146	0.388	4.71917e-26	FD Enterocytes	IER3
GRIA4.3	2.53397e-30	-1.87005	0.088	0.309	5.94266e-26	FD Enterocytes	GRIA4
REG1A.2	2.6345e-30	-1.11919	0.357	0.58	6.17843e-26	FD Enterocytes	REG1A
DDX21.2	2.69673e-30	-1.36443	0.172	0.412	6.32437e-26	FD Enterocytes	DDX21
DAB2.3	3.06908e-30	1.07995	0.349	0.173	7.19761e-26	FD Enterocytes	DAB2
CHPT1.2	3.76176e-30	0.93979	0.524	0.342	8.82208e-26	FD Enterocytes	CHPT1
NEO1.3	5.19989e-30	0.827822	0.6	0.437	1.21948e-25	FD Enterocytes	NEO1
TDP2.2	5.81036e-30	0.755587	0.503	0.302	1.36264e-25	FD Enterocytes	TDP2
OXSR1.3	5.96057e-30	-1.3671	0.158	0.388	1.39787e-25	FD Enterocytes	OXSR1
AC034195.1.3	6.19066e-30	1.8068	0.187	0.068	1.45183e-25	FD Enterocytes	AC034195.1
CPXM2.2	6.96696e-30	2.45528	0.119	0.033	1.63389e-25	FD Enterocytes	CPXM2
CTSH.3	8.46588e-30	1.45931	0.273	0.123	1.98542e-25	FD Enterocytes	CTSH
CPS1.2	8.78168e-30	0.595963	0.715	0.543	2.05948e-25	FD Enterocytes	CPS1
COMMD10	1.21378e-29	0.88855	0.57	0.41	2.84655e-25	FD Enterocytes	COMMD10
ABCB1.2	2.99562e-29	-1.35648	0.211	0.443	7.02532e-25	FD Enterocytes	ABCB1
WEE1.3	3.03124e-29	-1.2695	0.175	0.41	7.10887e-25	FD Enterocytes	WEE1
SMIM24.3	3.09866e-29	0.682131	0.656	0.457	7.26698e-25	FD Enterocytes	SMIM24
CLCN5.3	3.51224e-29	1.17514	0.404	0.231	8.23691e-25	FD Enterocytes	CLCN5
PEPD.3	3.60275e-29	0.865543	0.46	0.27	8.44917e-25	FD Enterocytes	PEPD
RAB3D.2	3.70069e-29	2.26349	0.146	0.047	8.67886e-25	FD Enterocytes	RAB3D
NAMPT.3	4.15296e-29	-0.870883	0.321	0.554	9.73953e-25	FD Enterocytes	NAMPT
CXCL3.2	4.40992e-29	-1.98055	0.067	0.28	1.03421e-24	FD Enterocytes	CXCL3
TMEM86B.3	4.9129e-29	1.77637	0.18	0.065	1.15217e-24	FD Enterocytes	TMEM86B
BAZ1A.2	5.26547e-29	-1.59046	0.113	0.338	1.23486e-24	FD Enterocytes	BAZ1A
SULT1C2.2	7.078e-29	0.938713	0.431	0.247	1.65993e-24	FD Enterocytes	SULT1C2
PLS1.3	7.58472e-29	-1.75595	0.124	0.347	1.77877e-24	FD Enterocytes	PLS1
TSPAN8.3	8.74906e-29	-0.628227	0.55	0.738	2.05183e-24	FD Enterocytes	TSPAN8
TBCA.1	9.34438e-29	0.909603	0.553	0.388	2.19144e-24	FD Enterocytes	TBCA
ESPN.3	9.92005e-29	1.12081	0.376	0.201	2.32645e-24	FD Enterocytes	ESPN
UGT2B17.2	1.06491e-28	0.84786	0.531	0.339	2.49744e-24	FD Enterocytes	UGT2B17
ZBTB4.3	1.13488e-28	1.80241	0.194	0.075	2.66151e-24	FD Enterocytes	ZBTB4
LY6E.3	1.20378e-28	1.60347	0.244	0.106	2.82311e-24	FD Enterocytes	LY6E
TMEM45B.3	1.35993e-28	0.716431	0.641	0.471	3.18931e-24	FD Enterocytes	TMEM45B
GCNT1.1	1.79255e-28	0.858704	0.57	0.406	4.20389e-24	FD Enterocytes	GCNT1
CYP2C18.3	2.13486e-28	0.878655	0.411	0.219	5.00668e-24	FD Enterocytes	CYP2C18
TRAK1.1	2.17667e-28	-1.26815	0.163	0.391	5.10474e-24	FD Enterocytes	TRAK1
CPT1A.3	2.51179e-28	-1.65274	0.089	0.308	5.89064e-24	FD Enterocytes	CPT1A
SLC17A5.3	3.23368e-28	1.46842	0.29	0.141	7.58362e-24	FD Enterocytes	SLC17A5
PCNX1.3	3.67726e-28	0.895787	0.527	0.349	8.62391e-24	FD Enterocytes	PCNX1
IQGAP1.3	4.10911e-28	-1.05259	0.266	0.501	9.63668e-24	FD Enterocytes	IQGAP1
DGAT2.2	4.35116e-28	2.48313	0.1	0.025	1.02043e-23	FD Enterocytes	DGAT2
BDH2.3	4.84122e-28	1.1688	0.369	0.2	1.13536e-23	FD Enterocytes	BDH2
EDN1.3	5.28136e-28	-1.31459	0.137	0.369	1.23858e-23	FD Enterocytes	EDN1
NEU1.3	5.53137e-28	1.19286	0.4	0.231	1.29722e-23	FD Enterocytes	NEU1
NCOA1.1	6.87652e-28	0.744645	0.619	0.462	1.61268e-23	FD Enterocytes	NCOA1
CLDN4.3	7.40626e-28	-0.630888	0.555	0.718	1.73692e-23	FD Enterocytes	CLDN4
COMT.3	7.84013e-28	1.16492	0.435	0.266	1.83867e-23	FD Enterocytes	COMT
HIVEP2.2	8.42105e-28	-1.69761	0.134	0.349	1.9749e-23	FD Enterocytes	HIVEP2
KMO.1	1.11759e-27	3.29459	0.034	0.004	2.62097e-23	FD Enterocytes	KMO
PTPRU.2	1.13791e-27	3.00738	0.058	0.01	2.66863e-23	FD Enterocytes	PTPRU
EPHA2.3	1.18098e-27	-2.10572	0.045	0.243	2.76963e-23	FD Enterocytes	EPHA2
SPAG9.3	1.46247e-27	-0.737724	0.457	0.639	3.42979e-23	FD Enterocytes	SPAG9
FRMD4B.3	1.85938e-27	-2.38625	0.05	0.247	4.36062e-23	FD Enterocytes	FRMD4B
SLC5A1.3	1.95391e-27	-1.47806	0.17	0.391	4.5823e-23	FD Enterocytes	SLC5A1
CDH6	2.23821e-27	2.53824	0.079	0.018	5.24905e-23	FD Enterocytes	CDH6
CRIM1.2	2.57926e-27	-1.48972	0.134	0.351	6.04887e-23	FD Enterocytes	CRIM1
TGM2.3	2.73975e-27	0.885711	0.325	0.16	6.42527e-23	FD Enterocytes	TGM2
AC127526.2.3	3.33516e-27	0.917322	0.426	0.241	7.82162e-23	FD Enterocytes	AC127526.2
TMEM141.2	4.11806e-27	0.902915	0.545	0.373	9.65767e-23	FD Enterocytes	TMEM141
ST6GALNAC3.2	4.86088e-27	1.27088	0.342	0.184	1.13997e-22	FD Enterocytes	ST6GALNAC3
MIR194-2HG.2	4.88064e-27	1.08897	0.266	0.119	1.14461e-22	FD Enterocytes	MIR194-2HG
IGFALS.1	5.11737e-27	3.22035	0.043	0.006	1.20012e-22	FD Enterocytes	IGFALS
FBXO9.2	5.32879e-27	1.07394	0.356	0.191	1.24971e-22	FD Enterocytes	FBXO9
BTG2.3	6.18436e-27	-1.13896	0.194	0.426	1.45036e-22	FD Enterocytes	BTG2
MYO10.3	7.3286e-27	-1.0378	0.235	0.463	1.7187e-22	FD Enterocytes	MYO10
VPS37B.3	7.99168e-27	-1.54514	0.127	0.343	1.87421e-22	FD Enterocytes	VPS37B
DNAH14.2	8.42935e-27	1.22131	0.39	0.226	1.97685e-22	FD Enterocytes	DNAH14
ACSS2.2	1.01529e-26	-3.47801	0.019	0.197	2.38106e-22	FD Enterocytes	ACSS2
SLC26A11.2	1.08103e-26	1.95339	0.137	0.044	2.53524e-22	FD Enterocytes	SLC26A11
GSTA2.2	1.15176e-26	1.03854	0.352	0.185	2.7011e-22	FD Enterocytes	GSTA2
TBL1Y.3	1.3722e-26	2.20977	0.12	0.036	3.21809e-22	FD Enterocytes	TBL1Y
RCBTB1.2	1.49238e-26	2.06649	0.11	0.031	3.49992e-22	FD Enterocytes	RCBTB1
MAPRE2.3	1.6836e-26	-1.62989	0.07	0.274	3.94837e-22	FD Enterocytes	MAPRE2
DGKH.3	1.80324e-26	-2.05702	0.06	0.257	4.22896e-22	FD Enterocytes	DGKH
NHLRC3.2	1.86214e-26	1.53674	0.247	0.113	4.36709e-22	FD Enterocytes	NHLRC3
RIMS2.3	2.14195e-26	-2.57037	0.04	0.225	5.02331e-22	FD Enterocytes	RIMS2
PPP2R2B.3	3.08127e-26	2.20838	0.058	0.011	7.22618e-22	FD Enterocytes	PPP2R2B
CCDC85A.2	3.43549e-26	2.79052	0.06	0.011	8.05691e-22	FD Enterocytes	CCDC85A
PPARGC1A.3	3.60519e-26	-1.96618	0.082	0.284	8.4549e-22	FD Enterocytes	PPARGC1A
SPTLC3.2	3.62269e-26	0.95131	0.399	0.228	8.49593e-22	FD Enterocytes	SPTLC3
TJP1.2	3.64305e-26	-0.93291	0.368	0.541	8.54368e-22	FD Enterocytes	TJP1
FYB2.1	4.84021e-26	1.57595	0.122	0.037	1.13513e-21	FD Enterocytes	FYB2
UNC5CL.3	5.07418e-26	1.05042	0.278	0.131	1.19e-21	FD Enterocytes	UNC5CL
TMEM106A.2	5.58991e-26	2.08698	0.127	0.04	1.31095e-21	FD Enterocytes	TMEM106A
ASS1.3	6.31655e-26	0.696616	0.6	0.417	1.48136e-21	FD Enterocytes	ASS1
GPRC5A.3	6.35607e-26	-1.35576	0.158	0.373	1.49063e-21	FD Enterocytes	GPRC5A
DNAJB11.2	6.36321e-26	-1.4604	0.108	0.32	1.4923e-21	FD Enterocytes	DNAJB11
AL590705.1	7.83818e-26	3.65496	0.04	0.005	1.83821e-21	FD Enterocytes	AL590705.1
MAGEH1.2	1.08389e-25	2.16443	0.146	0.05	2.54194e-21	FD Enterocytes	MAGEH1
LINC00276.1	1.17893e-25	2.6123	0.058	0.011	2.76483e-21	FD Enterocytes	LINC00276
DZIP1	1.18816e-25	5.05801	0.012	0	2.78648e-21	FD Enterocytes	DZIP1
LGMN.2	1.33128e-25	0.99298	0.431	0.256	3.12212e-21	FD Enterocytes	LGMN
SLC4A4.2	2.08574e-25	-1.42209	0.125	0.337	4.89148e-21	FD Enterocytes	SLC4A4
FLRT3.2	2.1667e-25	1.5851	0.241	0.11	5.08134e-21	FD Enterocytes	FLRT3
HSBP1L1.2	3.17498e-25	1.32013	0.304	0.157	7.44596e-21	FD Enterocytes	HSBP1L1
CCND2.2	3.1943e-25	-1.16966	0.194	0.407	7.49127e-21	FD Enterocytes	CCND2
ZNF804A	3.76056e-25	-3.69995	0.015	0.183	8.81928e-21	FD Enterocytes	ZNF804A
PRKAG2.3	4.83984e-25	0.753734	0.552	0.382	1.13504e-20	FD Enterocytes	PRKAG2
PLCB4.3	4.88426e-25	-1.83497	0.064	0.257	1.14546e-20	FD Enterocytes	PLCB4
DENND1A.2	5.42754e-25	0.626024	0.617	0.466	1.27287e-20	FD Enterocytes	DENND1A
FKBP5.3	6.41638e-25	-3.88394	0.017	0.184	1.50477e-20	FD Enterocytes	FKBP5
GLS.2	6.73367e-25	0.388661	0.847	0.742	1.57918e-20	FD Enterocytes	GLS
LINC01619.3	6.73639e-25	-2.4104	0.045	0.225	1.57982e-20	FD Enterocytes	LINC01619
SLC28A1.2	7.35051e-25	1.32033	0.167	0.061	1.72384e-20	FD Enterocytes	SLC28A1
ALS2CL.1	8.26915e-25	1.57009	0.18	0.071	1.93928e-20	FD Enterocytes	ALS2CL
TRHDE.2	8.40781e-25	0.862639	0.445	0.275	1.9718e-20	FD Enterocytes	TRHDE
ANXA11.3	9.49822e-25	-0.942726	0.229	0.447	2.22752e-20	FD Enterocytes	ANXA11
TNRC6C-AS1.2	9.67418e-25	2.45167	0.065	0.014	2.26879e-20	FD Enterocytes	TNRC6C-AS1
UPB1	1.24576e-24	2.6231	0.043	0.006	2.92156e-20	FD Enterocytes	UPB1
FTX.1	1.27357e-24	0.525282	0.703	0.585	2.98677e-20	FD Enterocytes	FTX
REL.3	1.86477e-24	-1.27422	0.137	0.346	4.37325e-20	FD Enterocytes	REL
TENM3.2	1.98648e-24	-2.77203	0.036	0.209	4.65868e-20	FD Enterocytes	TENM3
AL162411.1	2.03541e-24	3.82102	0.024	0.002	4.77343e-20	FD Enterocytes	AL162411.1
NFKB1.2	2.04112e-24	-1.2585	0.182	0.385	4.78684e-20	FD Enterocytes	NFKB1
ARHGEF17.2	2.2251e-24	2.45139	0.081	0.02	5.2183e-20	FD Enterocytes	ARHGEF17
SLC5A9.2	2.50785e-24	0.859379	0.271	0.126	5.88141e-20	FD Enterocytes	SLC5A9
EIF2AK3.2	3.09674e-24	-1.75197	0.096	0.29	7.26247e-20	FD Enterocytes	EIF2AK3
SLC20A1.3	3.20535e-24	-0.797264	0.323	0.55	7.51718e-20	FD Enterocytes	SLC20A1
ATP10B.2	5.14559e-24	-1.37498	0.141	0.347	1.20674e-19	FD Enterocytes	ATP10B
LRMP.3	6.20155e-24	1.6022	0.076	0.018	1.45439e-19	FD Enterocytes	LRMP
TNFRSF14-AS1.2	6.25954e-24	1.07835	0.311	0.161	1.46799e-19	FD Enterocytes	TNFRSF14-AS1
FBXW7.2	7.6764e-24	-0.928516	0.302	0.499	1.80027e-19	FD Enterocytes	FBXW7
ADGRG7.2	9.99731e-24	0.770602	0.505	0.326	2.34457e-19	FD Enterocytes	ADGRG7
HEXB.2	1.09364e-23	1.34528	0.363	0.215	2.56481e-19	FD Enterocytes	HEXB
CEBPA.2	1.29258e-23	1.18199	0.383	0.23	3.03136e-19	FD Enterocytes	CEBPA
ZBTB38.3	1.40863e-23	0.750671	0.569	0.427	3.30352e-19	FD Enterocytes	ZBTB38
LINC01266	1.46659e-23	2.62315	0.058	0.012	3.43944e-19	FD Enterocytes	LINC01266
FBXO17.2	1.5853e-23	1.67901	0.196	0.084	3.71784e-19	FD Enterocytes	FBXO17
ACAD11.2	1.69597e-23	1.02494	0.251	0.116	3.97739e-19	FD Enterocytes	ACAD11
ADHFE1.3	1.71678e-23	1.72908	0.125	0.041	4.02619e-19	FD Enterocytes	ADHFE1
FAM184A.2	2.00088e-23	1.54618	0.203	0.087	4.69247e-19	FD Enterocytes	FAM184A
IGSF9.1	2.10142e-23	1.61996	0.115	0.036	4.92826e-19	FD Enterocytes	IGSF9
ADGRB2	2.16304e-23	2.47169	0.04	0.006	5.07276e-19	FD Enterocytes	ADGRB2
ATF7IP2	2.3347e-23	1.05596	0.392	0.238	5.47535e-19	FD Enterocytes	ATF7IP2
CSTB	2.94683e-23	0.832142	0.527	0.372	6.9109e-19	FD Enterocytes	CSTB
MCOLN3.3	2.99435e-23	1.10757	0.378	0.223	7.02236e-19	FD Enterocytes	MCOLN3
SPON1.3	3.43419e-23	1.33317	0.289	0.151	8.05385e-19	FD Enterocytes	SPON1
ADIPOR2.2	3.43635e-23	-0.927216	0.241	0.446	8.05893e-19	FD Enterocytes	ADIPOR2
CYSTM1	3.5833e-23	-0.84906	0.321	0.53	8.40356e-19	FD Enterocytes	CYSTM1
NR6A1.1	3.81956e-23	-0.987098	0.216	0.425	8.95764e-19	FD Enterocytes	NR6A1
NFE2L2.3	4.19417e-23	-0.999613	0.215	0.424	9.83617e-19	FD Enterocytes	NFE2L2
BIRC3.2	4.537e-23	-3.39906	0.019	0.176	1.06402e-18	FD Enterocytes	BIRC3
PREP.2	4.80129e-23	-1.37924	0.12	0.313	1.126e-18	FD Enterocytes	PREP
PMAIP1.2	5.14086e-23	-1.33664	0.082	0.276	1.20563e-18	FD Enterocytes	PMAIP1
LGR5.3	6.21131e-23	-3.58666	0.015	0.17	1.45668e-18	FD Enterocytes	LGR5
SLC38A6.2	6.27638e-23	1.7121	0.146	0.053	1.47194e-18	FD Enterocytes	SLC38A6
HES1.3	7.12449e-23	-0.872443	0.306	0.524	1.67084e-18	FD Enterocytes	HES1
AC017000.1	7.24482e-23	3.9009	0.017	0.001	1.69905e-18	FD Enterocytes	AC017000.1
AC008945.1.2	8.41494e-23	2.52668	0.05	0.009	1.97347e-18	FD Enterocytes	AC008945.1
TPP1.3	8.88307e-23	1.3551	0.289	0.151	2.08326e-18	FD Enterocytes	TPP1
DACH1.2	9.74206e-23	-0.835469	0.385	0.568	2.28471e-18	FD Enterocytes	DACH1
PER2.2	9.97669e-23	-1.30808	0.117	0.314	2.33973e-18	FD Enterocytes	PER2
MYADM.3	1.0022e-22	-3.12875	0.019	0.175	2.35035e-18	FD Enterocytes	MYADM
ESYT2.2	1.05334e-22	-1.15701	0.196	0.398	2.4703e-18	FD Enterocytes	ESYT2
CYTH1.2	1.10356e-22	-1.63927	0.103	0.289	2.58808e-18	FD Enterocytes	CYTH1
LRRC19.3	1.23843e-22	0.996122	0.357	0.201	2.90437e-18	FD Enterocytes	LRRC19
SOX4.3	1.24165e-22	-1.06688	0.249	0.455	2.91193e-18	FD Enterocytes	SOX4
SLC25A25.2	1.46359e-22	-1.11106	0.091	0.285	3.43242e-18	FD Enterocytes	SLC25A25
ALDH1A1.3	1.48475e-22	-1.32474	0.105	0.298	3.48204e-18	FD Enterocytes	ALDH1A1
PLCE1.2	1.48567e-22	0.979065	0.431	0.281	3.48419e-18	FD Enterocytes	PLCE1
KLF5.2	1.88625e-22	-0.586671	0.584	0.754	4.42362e-18	FD Enterocytes	KLF5
AMDHD2.2	1.98974e-22	1.53887	0.198	0.085	4.66633e-18	FD Enterocytes	AMDHD2
LRPAP1.1	2.02431e-22	1.11575	0.392	0.243	4.74741e-18	FD Enterocytes	LRPAP1
DNAJB6.3	2.04765e-22	-1.01268	0.194	0.406	4.80216e-18	FD Enterocytes	DNAJB6
CUX1	2.09244e-22	0.686519	0.622	0.493	4.90718e-18	FD Enterocytes	CUX1
ST3GAL6	2.29451e-22	2.5931	0.058	0.012	5.38108e-18	FD Enterocytes	ST3GAL6
AC010343.3	2.33667e-22	3.28435	0.034	0.005	5.47995e-18	FD Enterocytes	AC010343.3
PDGFD.1	2.47832e-22	1.94858	0.134	0.047	5.81216e-18	FD Enterocytes	PDGFD
MTTP.2	2.78428e-22	0.509009	0.655	0.455	6.5297e-18	FD Enterocytes	MTTP
ATP5IF1.1	2.96489e-22	0.565923	0.674	0.522	6.95327e-18	FD Enterocytes	ATP5IF1
AMOTL1.3	3.31152e-22	2.16792	0.095	0.027	7.76617e-18	FD Enterocytes	AMOTL1
CYP3A5.2	3.31853e-22	-0.756313	0.505	0.656	7.78263e-18	FD Enterocytes	CYP3A5
RELB.3	3.34467e-22	-2.28565	0.033	0.196	7.84391e-18	FD Enterocytes	RELB
AMDHD1.2	3.66989e-22	2.54732	0.045	0.008	8.60662e-18	FD Enterocytes	AMDHD1
OAF.2	3.69397e-22	1.06746	0.371	0.223	8.66311e-18	FD Enterocytes	OAF
PCSK1N.3	3.97913e-22	1.04109	0.21	0.091	9.33185e-18	FD Enterocytes	PCSK1N
LAMC2.2	4.103e-22	-1.32079	0.163	0.352	9.62237e-18	FD Enterocytes	LAMC2
PMP22.3	4.66699e-22	-2.0386	0.069	0.241	1.0945e-17	FD Enterocytes	PMP22
VMP1.2	4.85441e-22	-0.742609	0.445	0.612	1.13846e-17	FD Enterocytes	VMP1
CASC16.2	4.92526e-22	1.85258	0.086	0.023	1.15507e-17	FD Enterocytes	CASC16
THSD7B.2	5.2513e-22	2.36667	0.089	0.025	1.23154e-17	FD Enterocytes	THSD7B
C3orf85.2	5.33225e-22	0.608865	0.363	0.193	1.25052e-17	FD Enterocytes	C3orf85
AQP8.2	5.45982e-22	2.93239	0.05	0.009	1.28044e-17	FD Enterocytes	AQP8
DSG2.3	5.57196e-22	-1.16331	0.172	0.371	1.30674e-17	FD Enterocytes	DSG2
LGALS2.2	6.43934e-22	0.572555	0.644	0.488	1.51015e-17	FD Enterocytes	LGALS2
DAPK2	6.49047e-22	-1.90015	0.093	0.27	1.52215e-17	FD Enterocytes	DAPK2
PTPRD.3	6.98439e-22	-3.33276	0.014	0.162	1.63798e-17	FD Enterocytes	PTPRD
ICK.3	7.20885e-22	1.17757	0.309	0.171	1.69062e-17	FD Enterocytes	ICK
KCNK1.2	8.30255e-22	-2.86106	0.026	0.18	1.94711e-17	FD Enterocytes	KCNK1
FAM171A1.3	1.07003e-21	-1.44892	0.065	0.239	2.50944e-17	FD Enterocytes	FAM171A1
SPTBN1.3	1.30982e-21	-0.577904	0.466	0.631	3.07178e-17	FD Enterocytes	SPTBN1
GPX2.2	1.33752e-21	-1.20343	0.124	0.318	3.13674e-17	FD Enterocytes	GPX2
HTR4.1	1.5555e-21	-2.60794	0.026	0.179	3.64797e-17	FD Enterocytes	HTR4
STXBP4.3	1.64168e-21	1.21292	0.275	0.143	3.85007e-17	FD Enterocytes	STXBP4
FAM102A.2	1.82557e-21	-1.39906	0.105	0.289	4.28133e-17	FD Enterocytes	FAM102A
NEBL.2	1.82841e-21	-4.34788	0.009	0.15	4.28799e-17	FD Enterocytes	NEBL
NOSTRIN.2	1.83092e-21	-1.35418	0.153	0.341	4.29388e-17	FD Enterocytes	NOSTRIN
MDK.2	1.84492e-21	-1.82314	0.074	0.248	4.32672e-17	FD Enterocytes	MDK
PMEPA1.2	2.00385e-21	-2.02044	0.057	0.223	4.69943e-17	FD Enterocytes	PMEPA1
LINC00954	2.70271e-21	2.91519	0.048	0.009	6.3384e-17	FD Enterocytes	LINC00954
EPAS1.3	2.84993e-21	-1.65435	0.072	0.244	6.68367e-17	FD Enterocytes	EPAS1
XYLB.2	2.95153e-21	0.956116	0.333	0.188	6.92193e-17	FD Enterocytes	XYLB
SLC5A3.1	3.03322e-21	1.25447	0.313	0.177	7.1135e-17	FD Enterocytes	SLC5A3
AUTS2.1	3.14635e-21	0.904326	0.424	0.275	7.37882e-17	FD Enterocytes	AUTS2
SLC38A5.2	3.52236e-21	2.17306	0.146	0.057	8.26065e-17	FD Enterocytes	SLC38A5
PDE3A.1	3.6537e-21	0.396403	0.768	0.674	8.56866e-17	FD Enterocytes	PDE3A
ABCC2.2	3.84656e-21	0.927659	0.22	0.099	9.02094e-17	FD Enterocytes	ABCC2
LTBP1	4.1334e-21	2.56311	0.057	0.012	9.69364e-17	FD Enterocytes	LTBP1
AREG.3	4.17057e-21	-1.44239	0.089	0.269	9.78082e-17	FD Enterocytes	AREG
PLXNC1.3	4.25462e-21	1.87851	0.141	0.053	9.97795e-17	FD Enterocytes	PLXNC1
ARL15.2	5.05322e-21	0.531419	0.67	0.582	1.18508e-16	FD Enterocytes	ARL15
RHEB.3	5.08428e-21	-0.997629	0.179	0.374	1.19237e-16	FD Enterocytes	RHEB
MACF1.2	5.11399e-21	-1.10721	0.17	0.368	1.19933e-16	FD Enterocytes	MACF1
NPC1.1	5.24085e-21	-1.24371	0.115	0.302	1.22908e-16	FD Enterocytes	NPC1
TRA2B.2	5.71689e-21	-0.84822	0.306	0.507	1.34072e-16	FD Enterocytes	TRA2B
SLC2A9.3	6.19647e-21	1.1405	0.304	0.17	1.4532e-16	FD Enterocytes	SLC2A9
FOXN3.1	6.31813e-21	-0.729243	0.34	0.539	1.48173e-16	FD Enterocytes	FOXN3
LINC01479	6.46245e-21	4.0427	0.014	0.001	1.51557e-16	FD Enterocytes	LINC01479
BAIAP2L1.2	7.76344e-21	-1.00998	0.18	0.376	1.82068e-16	FD Enterocytes	BAIAP2L1
DGAT1.3	8.09282e-21	0.438724	0.741	0.566	1.89793e-16	FD Enterocytes	DGAT1
RBP2.3	9.30477e-21	0.389333	0.849	0.697	2.18215e-16	FD Enterocytes	RBP2
CELF3.2	9.73891e-21	3.09835	0.055	0.012	2.28397e-16	FD Enterocytes	CELF3
FSTL3.2	1.05071e-20	2.09508	0.082	0.023	2.46412e-16	FD Enterocytes	FSTL3
PTTG1IP.2	1.10966e-20	0.995047	0.445	0.302	2.60237e-16	FD Enterocytes	PTTG1IP
RFX2.2	1.11987e-20	-1.81135	0.069	0.233	2.62631e-16	FD Enterocytes	RFX2
GMNN.2	1.29066e-20	-1.407	0.082	0.256	3.02685e-16	FD Enterocytes	GMNN
LINC01278.3	1.4394e-20	1.21145	0.273	0.144	3.37569e-16	FD Enterocytes	LINC01278
SPRED2.3	1.6157e-20	-1.0736	0.186	0.374	3.78915e-16	FD Enterocytes	SPRED2
LINC01865	1.68592e-20	3.48093	0.017	0.001	3.95381e-16	FD Enterocytes	LINC01865
FBXO34.3	1.69659e-20	-1.06828	0.239	0.427	3.97884e-16	FD Enterocytes	FBXO34
TIPARP.2	1.71723e-20	-1.48506	0.113	0.293	4.02725e-16	FD Enterocytes	TIPARP
YBX3.2	1.7858e-20	-1.08304	0.16	0.351	4.18806e-16	FD Enterocytes	YBX3
KIAA1324.3	1.80512e-20	-2.85249	0.019	0.163	4.23337e-16	FD Enterocytes	KIAA1324
SCML1.3	1.92001e-20	-1.5034	0.115	0.29	4.50281e-16	FD Enterocytes	SCML1
LAMA3.2	1.95368e-20	-1.30854	0.165	0.34	4.58177e-16	FD Enterocytes	LAMA3
GLB1L.1	1.97342e-20	2.11417	0.062	0.014	4.62806e-16	FD Enterocytes	GLB1L
AC083902.1.2	2.12407e-20	0.98293	0.146	0.055	4.98137e-16	FD Enterocytes	AC083902.1
PELI1.2	2.13485e-20	-0.964523	0.184	0.38	5.00665e-16	FD Enterocytes	PELI1
SOX9.2	2.18112e-20	-1.70864	0.067	0.234	5.11517e-16	FD Enterocytes	SOX9
SACM1L.2	2.30512e-20	1.20134	0.263	0.136	5.40597e-16	FD Enterocytes	SACM1L
PLXNA2.1	2.50506e-20	-1.88857	0.048	0.207	5.87486e-16	FD Enterocytes	PLXNA2
GCNT3.1	2.78633e-20	-2.30349	0.053	0.21	6.53449e-16	FD Enterocytes	GCNT3
PSME4.3	3.01898e-20	-1.12171	0.186	0.367	7.08011e-16	FD Enterocytes	PSME4
GPR157.1	3.1184e-20	1.54496	0.137	0.052	7.31328e-16	FD Enterocytes	GPR157
AATK.3	3.47696e-20	0.90485	0.342	0.196	8.15416e-16	FD Enterocytes	AATK
NOL4.2	3.54017e-20	1.41791	0.184	0.08	8.30241e-16	FD Enterocytes	NOL4
MEP1A.3	3.61135e-20	0.621957	0.546	0.376	8.46935e-16	FD Enterocytes	MEP1A
SPEN.3	3.62511e-20	-0.790682	0.199	0.401	8.5016e-16	FD Enterocytes	SPEN
MLN.2	4.28291e-20	1.48069	0.077	0.021	1.00443e-15	FD Enterocytes	MLN
ACP7	5.45289e-20	4.2861	0.017	0.001	1.27881e-15	FD Enterocytes	ACP7
SOX6.3	5.55271e-20	0.452534	0.689	0.58	1.30222e-15	FD Enterocytes	SOX6
SLC41A2.3	5.68709e-20	-4.77376	0.009	0.141	1.33374e-15	FD Enterocytes	SLC41A2
CXCL2.3	5.85963e-20	-1.30296	0.117	0.298	1.3742e-15	FD Enterocytes	CXCL2
DEK.3	5.86949e-20	-1.14678	0.149	0.333	1.37651e-15	FD Enterocytes	DEK
MET.3	5.98259e-20	-2.01706	0.062	0.22	1.40304e-15	FD Enterocytes	MET
DPP10-AS1.2	6.16744e-20	1.91087	0.131	0.049	1.44639e-15	FD Enterocytes	DPP10-AS1
MTSS1.2	6.51561e-20	1.4051	0.235	0.118	1.52804e-15	FD Enterocytes	MTSS1
MAST3.2	6.54901e-20	1.19148	0.175	0.074	1.53587e-15	FD Enterocytes	MAST3
ARHGEF10L.1	6.56447e-20	0.891277	0.414	0.268	1.5395e-15	FD Enterocytes	ARHGEF10L
ABTB2.1	7.39635e-20	-3.12381	0.019	0.157	1.73459e-15	FD Enterocytes	ABTB2
BCLAF3.3	7.53005e-20	1.35157	0.21	0.098	1.76595e-15	FD Enterocytes	BCLAF3
LCMT1.1	8.35747e-20	1.46732	0.203	0.095	1.95999e-15	FD Enterocytes	LCMT1
KIF1B.1	1.02346e-19	-1.34515	0.136	0.316	2.40021e-15	FD Enterocytes	KIF1B
FHL2.2	1.07444e-19	-2.517	0.045	0.193	2.51977e-15	FD Enterocytes	FHL2
NUP88.3	1.08358e-19	-1.95973	0.053	0.209	2.54121e-15	FD Enterocytes	NUP88
OST4.2	1.34435e-19	0.78983	0.485	0.337	3.15277e-15	FD Enterocytes	OST4
AC009093.2	1.49087e-19	2.6292	0.04	0.007	3.49638e-15	FD Enterocytes	AC009093.2
FIGN.2	1.52356e-19	2.73945	0.04	0.007	3.57306e-15	FD Enterocytes	FIGN
LINC01098.2	1.56635e-19	1.74462	0.129	0.048	3.67341e-15	FD Enterocytes	LINC01098
PRSS57	1.70159e-19	3.96852	0.017	0.001	3.99057e-15	FD Enterocytes	PRSS57
EREG.3	1.73573e-19	-1.21063	0.144	0.322	4.07064e-15	FD Enterocytes	EREG
LINC02421	1.74204e-19	3.53578	0.017	0.001	4.08542e-15	FD Enterocytes	LINC02421
TMEM232.1	1.84186e-19	1.49493	0.149	0.06	4.31952e-15	FD Enterocytes	TMEM232
CSNK1A1.2	1.84984e-19	-0.694	0.347	0.529	4.33824e-15	FD Enterocytes	CSNK1A1
ELF3.1	1.92447e-19	-0.526619	0.538	0.716	4.51326e-15	FD Enterocytes	ELF3
MYH9.1	1.93483e-19	-0.956476	0.239	0.426	4.53757e-15	FD Enterocytes	MYH9
AL136114.1.1	2.31073e-19	2.00533	0.057	0.013	5.41912e-15	FD Enterocytes	AL136114.1
CTBP2.2	2.37039e-19	-0.700158	0.318	0.521	5.55905e-15	FD Enterocytes	CTBP2
CSRNP1.3	2.62281e-19	-1.89623	0.045	0.195	6.15102e-15	FD Enterocytes	CSRNP1
ABCC6.3	2.83096e-19	0.85943	0.292	0.157	6.63916e-15	FD Enterocytes	ABCC6
PTCSC2.2	2.97324e-19	1.56909	0.07	0.018	6.97284e-15	FD Enterocytes	PTCSC2
LINC02542.3	3.5245e-19	1.37122	0.149	0.06	8.26567e-15	FD Enterocytes	LINC02542
PARP8.1	3.55929e-19	-1.39551	0.143	0.313	8.34724e-15	FD Enterocytes	PARP8
IRS1.1	4.10123e-19	1.3739	0.16	0.067	9.6182e-15	FD Enterocytes	IRS1
HOGA1.1	4.18246e-19	3.25884	0.031	0.004	9.8087e-15	FD Enterocytes	HOGA1
AC020916.1.3	4.25876e-19	-2.5021	0.033	0.175	9.98764e-15	FD Enterocytes	AC020916.1
CTNNAL1.3	4.37941e-19	-2.56176	0.029	0.169	1.02706e-14	FD Enterocytes	CTNNAL1
NRARP.2	4.53865e-19	-1.64102	0.086	0.247	1.0644e-14	FD Enterocytes	NRARP
MYBPHL	4.63856e-19	3.91527	0.024	0.003	1.08784e-14	FD Enterocytes	MYBPHL
TSPAN9	5.05189e-19	1.66658	0.156	0.066	1.18477e-14	FD Enterocytes	TSPAN9
LRRFIP1.2	5.20527e-19	-0.733505	0.344	0.525	1.22074e-14	FD Enterocytes	LRRFIP1
DNMT3A.3	5.23271e-19	1.27707	0.271	0.149	1.22718e-14	FD Enterocytes	DNMT3A
UQCR10.2	5.34487e-19	0.682939	0.541	0.397	1.25348e-14	FD Enterocytes	UQCR10
TXNRD1.3	5.39112e-19	-1.42026	0.072	0.232	1.26433e-14	FD Enterocytes	TXNRD1
SLC22A31	5.48635e-19	3.81351	0.021	0.002	1.28666e-14	FD Enterocytes	SLC22A31
ARHGAP32.2	5.69186e-19	-0.852165	0.259	0.444	1.33486e-14	FD Enterocytes	ARHGAP32
SDK1.2	5.88172e-19	-2.74448	0.026	0.163	1.37938e-14	FD Enterocytes	SDK1
PIGR.1	6.34651e-19	-1.45746	0.149	0.317	1.48838e-14	FD Enterocytes	PIGR
LLGL2.3	6.99688e-19	-0.885408	0.302	0.493	1.64091e-14	FD Enterocytes	LLGL2
AC061708.1.2	7.19609e-19	1.66559	0.086	0.026	1.68763e-14	FD Enterocytes	AC061708.1
RARB.2	7.23363e-19	1.4773	0.136	0.053	1.69643e-14	FD Enterocytes	RARB
LINC01605.2	7.25742e-19	1.56928	0.165	0.071	1.70201e-14	FD Enterocytes	LINC01605
PSD	7.43767e-19	2.38455	0.065	0.017	1.74428e-14	FD Enterocytes	PSD
ERP27.2	7.62969e-19	2.94584	0.057	0.013	1.78931e-14	FD Enterocytes	ERP27
EEFSEC.2	8.31758e-19	1.27017	0.232	0.118	1.95064e-14	FD Enterocytes	EEFSEC
TOX.2	8.55361e-19	-1.66393	0.093	0.251	2.00599e-14	FD Enterocytes	TOX
KHDRBS2-OT.1	9.76975e-19	1.96215	0.069	0.018	2.2912e-14	FD Enterocytes	KHDRBS2-OT
HMGCS2.3	1.01141e-18	-1.46919	0.074	0.234	2.37197e-14	FD Enterocytes	HMGCS2
PRKCZ.2	1.1078e-18	0.885195	0.375	0.234	2.59802e-14	FD Enterocytes	PRKCZ
ARFGEF3.2	1.18952e-18	-2.89165	0.01	0.138	2.78966e-14	FD Enterocytes	ARFGEF3
SPACA3.2	1.19733e-18	2.22571	0.053	0.012	2.80799e-14	FD Enterocytes	SPACA3
SAMD4A.2	1.31296e-18	-1.44508	0.108	0.268	3.07915e-14	FD Enterocytes	SAMD4A
SNX9.2	1.37695e-18	-0.802998	0.297	0.474	3.22923e-14	FD Enterocytes	SNX9
LINC00205.2	1.43082e-18	1.33545	0.177	0.079	3.35557e-14	FD Enterocytes	LINC00205
ARIH1.3	1.64699e-18	-0.662733	0.399	0.555	3.86252e-14	FD Enterocytes	ARIH1
SIPA1L2.3	1.84571e-18	-1.97687	0.041	0.185	4.32855e-14	FD Enterocytes	SIPA1L2
CPNE4.2	1.88802e-18	1.5957	0.079	0.023	4.42778e-14	FD Enterocytes	CPNE4
ART4.1	2.01331e-18	3.02423	0.027	0.004	4.72161e-14	FD Enterocytes	ART4
C1RL.2	2.05918e-18	1.39155	0.182	0.082	4.82918e-14	FD Enterocytes	C1RL
AC093898.1.3	2.34319e-18	0.849039	0.268	0.138	5.49524e-14	FD Enterocytes	AC093898.1
HOXD3.2	2.36847e-18	1.94872	0.107	0.037	5.55453e-14	FD Enterocytes	HOXD3
DGKD.1	2.39275e-18	-1.71364	0.072	0.228	5.61147e-14	FD Enterocytes	DGKD
CNFN	2.50944e-18	1.79917	0.076	0.021	5.88515e-14	FD Enterocytes	CNFN
TTC28.1	2.58448e-18	0.899602	0.443	0.313	6.06112e-14	FD Enterocytes	TTC28
QPRT.1	2.67233e-18	1.00322	0.308	0.18	6.26715e-14	FD Enterocytes	QPRT
LSM6.1	3.15534e-18	1.27805	0.251	0.134	7.3999e-14	FD Enterocytes	LSM6
LNX1.2	3.19951e-18	-1.14028	0.125	0.296	7.50349e-14	FD Enterocytes	LNX1
BCL3.2	3.38617e-18	-1.55735	0.076	0.232	7.94125e-14	FD Enterocytes	BCL3
NR1D2.2	3.45526e-18	-1.55497	0.058	0.209	8.10328e-14	FD Enterocytes	NR1D2
UBL3.3	3.53416e-18	-1.06388	0.192	0.366	8.28831e-14	FD Enterocytes	UBL3
GPCPD1.2	3.86448e-18	-1.75348	0.089	0.245	9.06299e-14	FD Enterocytes	GPCPD1
SGMS2.2	4.18655e-18	-1.14481	0.168	0.334	9.8183e-14	FD Enterocytes	SGMS2
SNHG14.1	4.31807e-18	0.976854	0.404	0.272	1.01267e-13	FD Enterocytes	SNHG14
PID1.2	4.3614e-18	-0.984604	0.151	0.325	1.02284e-13	FD Enterocytes	PID1
NASP.2	4.4206e-18	-1.2596	0.101	0.267	1.03672e-13	FD Enterocytes	NASP
RP2.3	4.78159e-18	-1.93019	0.031	0.168	1.12138e-13	FD Enterocytes	RP2
TBC1D19.3	5.17545e-18	1.79759	0.151	0.064	1.21375e-13	FD Enterocytes	TBC1D19
FTCDNL1.2	5.21966e-18	1.78467	0.103	0.035	1.22412e-13	FD Enterocytes	FTCDNL1
LINC02220.1	6.49704e-18	2.96808	0.033	0.005	1.52369e-13	FD Enterocytes	LINC02220
MBNL2.2	7.24474e-18	-0.850175	0.223	0.405	1.69904e-13	FD Enterocytes	MBNL2
DLGAP1-AS3	7.35651e-18	4.18533	0.01	0.001	1.72525e-13	FD Enterocytes	DLGAP1-AS3
ITGA2.2	7.39636e-18	-1.88225	0.062	0.208	1.73459e-13	FD Enterocytes	ITGA2
PTPN13.2	7.95385e-18	1.40342	0.213	0.107	1.86534e-13	FD Enterocytes	PTPN13
ELMSAN1.3	8.15929e-18	-1.3771	0.089	0.246	1.91352e-13	FD Enterocytes	ELMSAN1
MGAT5.2	8.27131e-18	-0.948212	0.223	0.401	1.93979e-13	FD Enterocytes	MGAT5
UNC93A.3	8.82116e-18	1.77982	0.082	0.025	2.06874e-13	FD Enterocytes	UNC93A
BACE2.3	9.68403e-18	-3.23148	0.015	0.14	2.2711e-13	FD Enterocytes	BACE2
CASP1.2	1.05118e-17	-1.53753	0.055	0.203	2.46522e-13	FD Enterocytes	CASP1
GLIS2.1	1.07533e-17	2.78683	0.031	0.005	2.52186e-13	FD Enterocytes	GLIS2
ACE2.2	1.11767e-17	0.85813	0.405	0.262	2.62117e-13	FD Enterocytes	ACE2
RAB3IL1.1	1.20252e-17	3.22481	0.027	0.004	2.82015e-13	FD Enterocytes	RAB3IL1
RAB7A.2	1.20309e-17	-0.673139	0.34	0.505	2.8215e-13	FD Enterocytes	RAB7A
CTSB.2	1.20998e-17	0.864729	0.469	0.345	2.83765e-13	FD Enterocytes	CTSB
SCIN.3	1.22467e-17	-3.2734	0.021	0.146	2.87211e-13	FD Enterocytes	SCIN
ARMCX4	1.24016e-17	1.21164	0.196	0.094	2.90843e-13	FD Enterocytes	ARMCX4
CYP3A4.3	1.33918e-17	-2.89825	0.024	0.151	3.14064e-13	FD Enterocytes	CYP3A4
KLHL32.2	1.56969e-17	1.41732	0.108	0.038	3.68125e-13	FD Enterocytes	KLHL32
MICAL1.2	1.57347e-17	1.01915	0.246	0.129	3.6901e-13	FD Enterocytes	MICAL1
EMP1.2	1.60362e-17	-2.99584	0.022	0.149	3.76081e-13	FD Enterocytes	EMP1
YWHAH.3	1.67097e-17	-1.26465	0.086	0.241	3.91876e-13	FD Enterocytes	YWHAH
MARCKSL1.3	1.71218e-17	-1.38087	0.067	0.218	4.01541e-13	FD Enterocytes	MARCKSL1
ARSE.3	1.7381e-17	1.37826	0.239	0.128	4.07619e-13	FD Enterocytes	ARSE
PRR5L	1.78959e-17	1.01402	0.261	0.142	4.19695e-13	FD Enterocytes	PRR5L
NBL1.1	1.91269e-17	-1.7927	0.04	0.177	4.48564e-13	FD Enterocytes	NBL1
RNF128.2	2.08923e-17	1.03565	0.326	0.199	4.89967e-13	FD Enterocytes	RNF128
EFHC2.1	2.26867e-17	2.11972	0.055	0.013	5.32048e-13	FD Enterocytes	EFHC2
FRMD1.2	2.27963e-17	1.59009	0.076	0.022	5.34619e-13	FD Enterocytes	FRMD1
DDX52.2	2.32231e-17	-0.986275	0.162	0.332	5.44627e-13	FD Enterocytes	DDX52
TSHZ1.1	2.36196e-17	0.929795	0.33	0.199	5.53926e-13	FD Enterocytes	TSHZ1
AL355499.1	2.79655e-17	1.8573	0.064	0.017	6.55847e-13	FD Enterocytes	AL355499.1
ARL5B.2	2.80805e-17	-1.05885	0.182	0.35	6.58545e-13	FD Enterocytes	ARL5B
HIP1R.3	3.07552e-17	-1.56285	0.119	0.276	7.21271e-13	FD Enterocytes	HIP1R
PDGFC.1	3.14016e-17	1.24565	0.218	0.111	7.3643e-13	FD Enterocytes	PDGFC
VWA1.2	3.16455e-17	1.71963	0.153	0.066	7.42151e-13	FD Enterocytes	VWA1
CLDN15.1	3.17984e-17	-1.52843	0.067	0.213	7.45736e-13	FD Enterocytes	CLDN15
SLC4A7.1	3.25194e-17	-1.40227	0.096	0.252	7.62646e-13	FD Enterocytes	SLC4A7
PDZD7.2	3.29258e-17	1.21551	0.151	0.064	7.72177e-13	FD Enterocytes	PDZD7
PSMB8	3.31508e-17	-1.42541	0.086	0.237	7.77453e-13	FD Enterocytes	PSMB8
DHX15.3	3.65781e-17	-0.99054	0.21	0.377	8.57829e-13	FD Enterocytes	DHX15
CDCA7.3	3.70716e-17	-3.47624	0.005	0.119	8.69404e-13	FD Enterocytes	CDCA7
RALY.3	3.71482e-17	-0.875429	0.189	0.368	8.712e-13	FD Enterocytes	RALY
DENND10.1	3.72719e-17	1.63134	0.174	0.08	8.74101e-13	FD Enterocytes	DENND10
HMGN3.1	3.94393e-17	1.00485	0.326	0.201	9.24931e-13	FD Enterocytes	HMGN3
SNX3.2	4.05699e-17	0.956854	0.352	0.224	9.51444e-13	FD Enterocytes	SNX3
TUFT1.3	4.11911e-17	-1.32403	0.046	0.186	9.66013e-13	FD Enterocytes	TUFT1
LINC00299.2	4.26522e-17	1.51848	0.127	0.05	1.00028e-12	FD Enterocytes	LINC00299
ANKRD22.2	4.29294e-17	-2.76837	0.021	0.143	1.00678e-12	FD Enterocytes	ANKRD22
PLA1A.1	4.78589e-17	3.35291	0.029	0.004	1.12239e-12	FD Enterocytes	PLA1A
EGR1.3	5.13681e-17	-0.57856	0.376	0.555	1.20468e-12	FD Enterocytes	EGR1
PRXL2A.3	5.23687e-17	1.21756	0.225	0.116	1.22815e-12	FD Enterocytes	PRXL2A
TREH.3	5.62086e-17	0.945396	0.16	0.069	1.3182e-12	FD Enterocytes	TREH
MAP3K21.3	5.69899e-17	-2.00247	0.034	0.165	1.33653e-12	FD Enterocytes	MAP3K21
TMIGD1.3	5.72655e-17	0.653414	0.239	0.119	1.34299e-12	FD Enterocytes	TMIGD1
B4GALNT3.2	6.92221e-17	-2.6097	0.021	0.142	1.6234e-12	FD Enterocytes	B4GALNT3
ARHGEF38.3	7.56271e-17	-0.96245	0.258	0.425	1.77361e-12	FD Enterocytes	ARHGEF38
MAP3K14.2	7.57235e-17	-4.288	0.01	0.125	1.77587e-12	FD Enterocytes	MAP3K14
CELF6.2	8.50764e-17	2.44989	0.079	0.025	1.99521e-12	FD Enterocytes	CELF6
TNFSF15.3	9.50369e-17	-2.0022	0.031	0.158	2.22881e-12	FD Enterocytes	TNFSF15
RHOB.3	9.57097e-17	-0.935177	0.192	0.368	2.24458e-12	FD Enterocytes	RHOB
MSLN.1	9.5855e-17	2.46632	0.052	0.012	2.24799e-12	FD Enterocytes	MSLN
MVB12B.1	1.00722e-16	1.40894	0.151	0.066	2.36214e-12	FD Enterocytes	MVB12B
DNAJC13.2	1.135e-16	0.909044	0.304	0.181	2.6618e-12	FD Enterocytes	DNAJC13
MYO7B.2	1.13947e-16	0.562133	0.584	0.438	2.67229e-12	FD Enterocytes	MYO7B
ETF1.3	1.13996e-16	-1.09058	0.115	0.276	2.67343e-12	FD Enterocytes	ETF1
MLXIP.3	1.14027e-16	-1.59362	0.096	0.244	2.67417e-12	FD Enterocytes	MLXIP
SLCO4C1.3	1.18323e-16	1.86513	0.101	0.036	2.7749e-12	FD Enterocytes	SLCO4C1
COX17.2	1.19186e-16	0.87882	0.297	0.171	2.79516e-12	FD Enterocytes	COX17
RXRA.1	1.25016e-16	1.244	0.251	0.138	2.93186e-12	FD Enterocytes	RXRA
MFSD2A.3	1.28493e-16	-1.99254	0.062	0.2	3.01342e-12	FD Enterocytes	MFSD2A
SPON2.3	1.4216e-16	1.44584	0.112	0.042	3.33395e-12	FD Enterocytes	SPON2
SLC7A9.2	1.44284e-16	0.571602	0.271	0.144	3.38374e-12	FD Enterocytes	SLC7A9
F2.2	1.50442e-16	3.18778	0.027	0.004	3.52817e-12	FD Enterocytes	F2
TTC39B.2	1.53296e-16	0.661436	0.493	0.354	3.59509e-12	FD Enterocytes	TTC39B
KNG1.3	1.55315e-16	2.60231	0.045	0.01	3.64245e-12	FD Enterocytes	KNG1
TMC3	1.55792e-16	3.40878	0.017	0.002	3.65364e-12	FD Enterocytes	TMC3
PPP1R15B.3	1.68162e-16	-1.06797	0.107	0.261	3.94373e-12	FD Enterocytes	PPP1R15B
WWC2.3	1.69797e-16	1.35637	0.201	0.1	3.98208e-12	FD Enterocytes	WWC2
NR3C2.2	1.96616e-16	-0.977693	0.306	0.459	4.61105e-12	FD Enterocytes	NR3C2
APOC2.1	1.97543e-16	0.811247	0.383	0.249	4.63278e-12	FD Enterocytes	APOC2
OSBPL10.3	2.07616e-16	-1.6417	0.088	0.232	4.86901e-12	FD Enterocytes	OSBPL10
WWC1.2	2.16238e-16	-0.840055	0.227	0.395	5.07122e-12	FD Enterocytes	WWC1
MYO1H	2.18635e-16	2.84584	0.026	0.004	5.12742e-12	FD Enterocytes	MYO1H
PCK1.2	2.29028e-16	-1.48224	0.151	0.302	5.37117e-12	FD Enterocytes	PCK1
TPM3.2	2.61473e-16	-0.648619	0.261	0.444	6.13206e-12	FD Enterocytes	TPM3
EZH2.3	2.76817e-16	-1.37477	0.082	0.229	6.4919e-12	FD Enterocytes	EZH2
ZNF385B.1	2.86722e-16	2.47987	0.036	0.007	6.72421e-12	FD Enterocytes	ZNF385B
RAP2B.2	3.06888e-16	-2.28411	0.021	0.14	7.19715e-12	FD Enterocytes	RAP2B
UGT3A1.3	3.37064e-16	1.42465	0.186	0.091	7.90483e-12	FD Enterocytes	UGT3A1
UAP1.1	3.59431e-16	-1.00263	0.11	0.268	8.42938e-12	FD Enterocytes	UAP1
TNFAIP3.3	3.62522e-16	-1.36609	0.091	0.24	8.50187e-12	FD Enterocytes	TNFAIP3
GNAI3.3	3.73137e-16	-1.03193	0.129	0.287	8.75081e-12	FD Enterocytes	GNAI3
WDFY2.3	3.75805e-16	-1.96081	0.043	0.172	8.81338e-12	FD Enterocytes	WDFY2
RFLNB.2	3.78513e-16	2.27307	0.041	0.009	8.87689e-12	FD Enterocytes	RFLNB
BLOC1S1.1	3.86119e-16	0.700784	0.447	0.306	9.05525e-12	FD Enterocytes	BLOC1S1
GUCY2D	3.95888e-16	3.76934	0.015	0.001	9.28437e-12	FD Enterocytes	GUCY2D
KDM7A.1	4.29178e-16	-1.68927	0.084	0.226	1.00651e-11	FD Enterocytes	KDM7A
VDR.1	4.38938e-16	-2.25591	0.04	0.166	1.0294e-11	FD Enterocytes	VDR
CACNB2.1	4.42253e-16	-1.42288	0.141	0.287	1.03717e-11	FD Enterocytes	CACNB2
HERPUD1.2	4.70384e-16	-0.771705	0.259	0.434	1.10314e-11	FD Enterocytes	HERPUD1
DPP10.3	4.76847e-16	0.751109	0.457	0.331	1.1183e-11	FD Enterocytes	DPP10
FUT3.1	5.14919e-16	-3.25869	0.009	0.118	1.20759e-11	FD Enterocytes	FUT3
ALOX5.3	5.24139e-16	-5.30528	0.003	0.108	1.22921e-11	FD Enterocytes	ALOX5
FAM92A	5.48699e-16	1.70464	0.089	0.03	1.28681e-11	FD Enterocytes	FAM92A
SP100.1	5.55129e-16	-1.23868	0.12	0.274	1.30189e-11	FD Enterocytes	SP100
CORO1C.3	5.96605e-16	-0.884323	0.127	0.285	1.39916e-11	FD Enterocytes	CORO1C
PLAUR.3	5.97392e-16	-3.46487	0.014	0.125	1.401e-11	FD Enterocytes	PLAUR
SORCS2.2	6.05335e-16	1.17609	0.089	0.03	1.41963e-11	FD Enterocytes	SORCS2
PERP.3	6.1458e-16	-0.670802	0.356	0.524	1.44131e-11	FD Enterocytes	PERP
ADD3	6.29665e-16	0.427395	0.672	0.586	1.47669e-11	FD Enterocytes	ADD3
AC093110.1.2	6.92432e-16	-2.57877	0.029	0.149	1.62389e-11	FD Enterocytes	AC093110.1
NAALADL2.2	7.49943e-16	-0.666565	0.4	0.551	1.75877e-11	FD Enterocytes	NAALADL2
PRTG.2	7.68043e-16	2.18828	0.081	0.026	1.80121e-11	FD Enterocytes	PRTG
BEND7.1	7.94386e-16	-3.163	0.009	0.117	1.86299e-11	FD Enterocytes	BEND7
TMEM144.3	8.12363e-16	0.724382	0.395	0.26	1.90515e-11	FD Enterocytes	TMEM144
APOLD1.3	8.37961e-16	-3.44825	0.017	0.129	1.96519e-11	FD Enterocytes	APOLD1
HNF1A-AS1.1	8.42317e-16	0.855552	0.378	0.251	1.9754e-11	FD Enterocytes	HNF1A-AS1
ABCA5.2	9.08729e-16	0.52995	0.565	0.417	2.13115e-11	FD Enterocytes	ABCA5
ZNF676	9.82123e-16	2.24601	0.043	0.009	2.30327e-11	FD Enterocytes	ZNF676
AC007681.1.1	1.0593e-15	2.69086	0.048	0.011	2.48426e-11	FD Enterocytes	AC007681.1
MFAP2.3	1.13769e-15	1.72321	0.156	0.072	2.6681e-11	FD Enterocytes	MFAP2
FNBP4.3	1.24358e-15	-0.666634	0.285	0.465	2.91644e-11	FD Enterocytes	FNBP4
GAS6.1	1.2437e-15	-2.26061	0.036	0.158	2.91673e-11	FD Enterocytes	GAS6
NFIA.1	1.24871e-15	-0.769219	0.242	0.411	2.92848e-11	FD Enterocytes	NFIA
SUMF1	1.3116e-15	0.799964	0.457	0.338	3.07596e-11	FD Enterocytes	SUMF1
TAF4B.2	1.35459e-15	-2.31081	0.024	0.141	3.17679e-11	FD Enterocytes	TAF4B
TC2N.2	1.37764e-15	-0.930794	0.211	0.373	3.23084e-11	FD Enterocytes	TC2N
PRAP1.3	1.40675e-15	0.321368	0.785	0.636	3.2991e-11	FD Enterocytes	PRAP1
SGO1-AS1.3	1.40703e-15	0.816917	0.239	0.127	3.29978e-11	FD Enterocytes	SGO1-AS1
AC239809.3.2	1.41817e-15	1.92138	0.077	0.025	3.32589e-11	FD Enterocytes	AC239809.3
LURAP1L.2	1.46076e-15	-1.30748	0.124	0.269	3.42578e-11	FD Enterocytes	LURAP1L
SCARB1.1	1.53858e-15	1.09173	0.249	0.14	3.60827e-11	FD Enterocytes	SCARB1
FAM13A.1	1.54128e-15	0.574495	0.569	0.45	3.61462e-11	FD Enterocytes	FAM13A
LCN12.2	1.64913e-15	1.64259	0.108	0.042	3.86754e-11	FD Enterocytes	LCN12
HELLS.3	1.77024e-15	-3.26904	0.014	0.122	4.15157e-11	FD Enterocytes	HELLS
ALS2.3	1.80274e-15	0.939294	0.261	0.149	4.22779e-11	FD Enterocytes	ALS2
TMTC2.1	1.80736e-15	-2.09321	0.034	0.155	4.23863e-11	FD Enterocytes	TMTC2
LINC01515.3	1.81325e-15	0.966007	0.33	0.212	4.25242e-11	FD Enterocytes	LINC01515
EHF.3	1.86694e-15	-1.4871	0.062	0.196	4.37836e-11	FD Enterocytes	EHF
KIAA0825.1	1.95231e-15	1.08221	0.206	0.106	4.57857e-11	FD Enterocytes	KIAA0825
RNF207.1	1.97545e-15	1.51495	0.108	0.041	4.63282e-11	FD Enterocytes	RNF207
GABRG3-AS1	1.98587e-15	4.76624	0.014	0.001	4.65726e-11	FD Enterocytes	GABRG3-AS1
SYK.1	2.00281e-15	-1.27185	0.107	0.252	4.69699e-11	FD Enterocytes	SYK
MAML3.1	2.08544e-15	-0.760531	0.304	0.468	4.89076e-11	FD Enterocytes	MAML3
POU6F2-AS1	2.1366e-15	3.4158	0.024	0.003	5.01075e-11	FD Enterocytes	POU6F2-AS1
TMEM41B.2	2.3115e-15	-1.05542	0.155	0.313	5.42093e-11	FD Enterocytes	TMEM41B
MCU.2	2.32111e-15	-0.725006	0.333	0.489	5.44347e-11	FD Enterocytes	MCU
HMGA1.2	2.35719e-15	-0.785695	0.155	0.313	5.52807e-11	FD Enterocytes	HMGA1
HAL.2	2.40496e-15	2.50906	0.06	0.017	5.64012e-11	FD Enterocytes	HAL
ST6GAL1.2	2.75499e-15	1.43028	0.204	0.108	6.461e-11	FD Enterocytes	ST6GAL1
ZNRF2.3	2.77584e-15	-1.0096	0.134	0.287	6.50991e-11	FD Enterocytes	ZNRF2
LIPA.3	2.8913e-15	0.791025	0.254	0.14	6.78067e-11	FD Enterocytes	LIPA
MYC.3	3.00092e-15	-2.49957	0.019	0.13	7.03775e-11	FD Enterocytes	MYC
CAMK1D.3	3.17459e-15	-1.03853	0.105	0.251	7.44504e-11	FD Enterocytes	CAMK1D
SLC22A17	3.28206e-15	2.13703	0.055	0.015	7.69708e-11	FD Enterocytes	SLC22A17
PTBP3.2	3.37716e-15	-0.822965	0.277	0.434	7.92011e-11	FD Enterocytes	PTBP3
MED15	3.47932e-15	-0.948054	0.165	0.324	8.1597e-11	FD Enterocytes	MED15
AL354861.2	3.60209e-15	2.79686	0.017	0.002	8.44763e-11	FD Enterocytes	AL354861.2
FRMD5.3	3.88658e-15	-3.77329	0.007	0.109	9.1148e-11	FD Enterocytes	FRMD5
SLC7A5.2	3.90238e-15	-1.99177	0.041	0.164	9.15186e-11	FD Enterocytes	SLC7A5
KITLG.1	3.908e-15	-3.00568	0.017	0.126	9.16505e-11	FD Enterocytes	KITLG
ABI1.3	4.05281e-15	-0.8156	0.253	0.408	9.50466e-11	FD Enterocytes	ABI1
GADD45B.1	4.06883e-15	-1.22084	0.084	0.226	9.54223e-11	FD Enterocytes	GADD45B
RGMB.2	4.17025e-15	-2.57082	0.026	0.139	9.78007e-11	FD Enterocytes	RGMB
ZFPM1.1	4.38426e-15	1.28457	0.208	0.109	1.0282e-10	FD Enterocytes	ZFPM1
CCNL1.1	4.87836e-15	-0.448921	0.576	0.713	1.14407e-10	FD Enterocytes	CCNL1
ADAMTSL4-AS1.3	5.16695e-15	-1.94169	0.036	0.155	1.21175e-10	FD Enterocytes	ADAMTSL4-AS1
SPART.3	5.3356e-15	1.79284	0.11	0.043	1.25131e-10	FD Enterocytes	SPART
AC011379.1.2	5.61432e-15	-2.76782	0.015	0.122	1.31667e-10	FD Enterocytes	AC011379.1
SCMH1.1	5.95805e-15	0.735061	0.44	0.318	1.39728e-10	FD Enterocytes	SCMH1
GEM.3	6.14674e-15	-1.01448	0.103	0.249	1.44153e-10	FD Enterocytes	GEM
ALDOB.2	6.29665e-15	-0.678706	0.483	0.61	1.47669e-10	FD Enterocytes	ALDOB
PSMB9.2	6.3873e-15	-2.18946	0.027	0.142	1.49795e-10	FD Enterocytes	PSMB9
STAT3.1	6.48062e-15	-0.688554	0.375	0.537	1.51983e-10	FD Enterocytes	STAT3
RNF213.1	7.1224e-15	-0.815339	0.313	0.48	1.67035e-10	FD Enterocytes	RNF213
USP43.2	7.22181e-15	-1.72325	0.05	0.175	1.69366e-10	FD Enterocytes	USP43
NAV2.3	7.38216e-15	-3.40845	0.015	0.121	1.73126e-10	FD Enterocytes	NAV2
TGFBR2.3	7.46631e-15	-1.01054	0.112	0.259	1.751e-10	FD Enterocytes	TGFBR2
DPP4.2	7.51909e-15	0.551175	0.51	0.378	1.76338e-10	FD Enterocytes	DPP4
GREB1L.2	7.62086e-15	-5.25932	0.003	0.101	1.78724e-10	FD Enterocytes	GREB1L
SYNJ2.2	7.9871e-15	-0.829974	0.136	0.293	1.87313e-10	FD Enterocytes	SYNJ2
TRIM71.2	8.13521e-15	2.11636	0.093	0.034	1.90787e-10	FD Enterocytes	TRIM71
CHPF.2	8.27045e-15	1.50688	0.165	0.08	1.93959e-10	FD Enterocytes	CHPF
ATP1B3.2	8.74473e-15	0.587462	0.57	0.461	2.05081e-10	FD Enterocytes	ATP1B3
WDR1.3	8.96802e-15	-1.20223	0.117	0.261	2.10318e-10	FD Enterocytes	WDR1
IRF8.2	9.06091e-15	-1.74178	0.024	0.136	2.12497e-10	FD Enterocytes	IRF8
AL391650.2.1	9.1747e-15	3.07513	0.027	0.005	2.15165e-10	FD Enterocytes	AL391650.2
CYP2U1.2	9.4255e-15	1.58434	0.06	0.017	2.21047e-10	FD Enterocytes	CYP2U1
UCN	9.87293e-15	2.71549	0.027	0.005	2.3154e-10	FD Enterocytes	UCN
RALB.1	1.04643e-14	1.54698	0.184	0.094	2.45408e-10	FD Enterocytes	RALB
CSRNP3.2	1.05024e-14	1.3586	0.198	0.104	2.46302e-10	FD Enterocytes	CSRNP3
CCSER1.2	1.08438e-14	-0.594719	0.43	0.576	2.54309e-10	FD Enterocytes	CCSER1
LGALS14.2	1.08498e-14	2.73366	0.038	0.008	2.54449e-10	FD Enterocytes	LGALS14
KCNAB2.2	1.13833e-14	2.12147	0.045	0.011	2.66962e-10	FD Enterocytes	KCNAB2
MS4A8.2	1.17607e-14	-1.46597	0.091	0.225	2.75812e-10	FD Enterocytes	MS4A8
GSPT1.2	1.17836e-14	-0.992324	0.144	0.295	2.76349e-10	FD Enterocytes	GSPT1
KIAA0040.3	1.22534e-14	-2.65832	0.012	0.115	2.87367e-10	FD Enterocytes	KIAA0040
C1QTNF12.3	1.25866e-14	0.969559	0.174	0.083	2.9518e-10	FD Enterocytes	C1QTNF12
PCYOX1L.2	1.29995e-14	1.54019	0.096	0.036	3.04865e-10	FD Enterocytes	PCYOX1L
SDR16C5.1	1.3294e-14	2.83369	0.027	0.005	3.11771e-10	FD Enterocytes	SDR16C5
EHD4.3	1.3424e-14	-1.07884	0.115	0.26	3.1482e-10	FD Enterocytes	EHD4
BBC3.1	1.34652e-14	-2.4332	0.01	0.112	3.15787e-10	FD Enterocytes	BBC3
LRRFIP2.2	1.34953e-14	-0.794582	0.254	0.415	3.16492e-10	FD Enterocytes	LRRFIP2
CCDC154	1.4257e-14	3.5363	0.017	0.002	3.34356e-10	FD Enterocytes	CCDC154
KRAS.2	1.44287e-14	-0.787658	0.201	0.364	3.38382e-10	FD Enterocytes	KRAS
MIR222HG.3	1.4503e-14	-1.12959	0.089	0.228	3.40125e-10	FD Enterocytes	MIR222HG
ZNF626.2	1.46593e-14	1.477	0.141	0.064	3.4379e-10	FD Enterocytes	ZNF626
ITGB1.2	1.46878e-14	-0.598924	0.33	0.494	3.44459e-10	FD Enterocytes	ITGB1
CTDSPL.3	1.50624e-14	-1.0657	0.084	0.222	3.53244e-10	FD Enterocytes	CTDSPL
SLC22A3.2	1.55395e-14	-4.0167	0.005	0.102	3.64431e-10	FD Enterocytes	SLC22A3
SGPP2.2	1.62032e-14	-1.56169	0.062	0.188	3.79998e-10	FD Enterocytes	SGPP2
LY6E-DT	1.70103e-14	3.84242	0.019	0.002	3.98925e-10	FD Enterocytes	LY6E-DT
CLCN7.2	1.74274e-14	0.886863	0.227	0.123	4.08708e-10	FD Enterocytes	CLCN7
AZIN1.2	1.77885e-14	-0.874344	0.131	0.279	4.17175e-10	FD Enterocytes	AZIN1
AC011298.1.2	1.83762e-14	1.4094	0.082	0.028	4.30959e-10	FD Enterocytes	AC011298.1
TENT5A.3	1.84507e-14	-0.810192	0.247	0.403	4.32706e-10	FD Enterocytes	TENT5A
PBLD.3	1.86746e-14	0.624271	0.342	0.216	4.37957e-10	FD Enterocytes	PBLD
DNAAF5.2	1.88859e-14	1.115	0.203	0.107	4.42913e-10	FD Enterocytes	DNAAF5
SREBF2.2	1.95179e-14	-0.954103	0.175	0.329	4.57734e-10	FD Enterocytes	SREBF2
HEXA.2	1.9669e-14	0.995073	0.337	0.221	4.61277e-10	FD Enterocytes	HEXA
SEMA4A.3	2.12169e-14	-3.78515	0.007	0.104	4.97578e-10	FD Enterocytes	SEMA4A
GNL3.2	2.35004e-14	-1.28368	0.084	0.218	5.51132e-10	FD Enterocytes	GNL3
TP53INP2.3	2.41685e-14	-3.99749	0.007	0.103	5.66801e-10	FD Enterocytes	TP53INP2
ATP1B1.3	2.46336e-14	-0.567465	0.474	0.635	5.77706e-10	FD Enterocytes	ATP1B1
GABRB2.3	2.54696e-14	-2.98612	0.005	0.101	5.97314e-10	FD Enterocytes	GABRB2
PFKP.1	2.57329e-14	-2.50597	0.021	0.126	6.03488e-10	FD Enterocytes	PFKP
NUP153.3	2.57633e-14	-0.879365	0.131	0.275	6.04201e-10	FD Enterocytes	NUP153
TICAM1.2	2.61282e-14	-1.45729	0.036	0.153	6.12758e-10	FD Enterocytes	TICAM1
ZBTB20	2.66429e-14	-0.536329	0.5	0.628	6.24829e-10	FD Enterocytes	ZBTB20
XACT.2	2.67005e-14	1.32549	0.225	0.127	6.26181e-10	FD Enterocytes	XACT
PTPN21.1	2.73657e-14	-2.97744	0.017	0.121	6.41779e-10	FD Enterocytes	PTPN21
CENPF.3	2.82597e-14	-2.96174	0.014	0.115	6.62747e-10	FD Enterocytes	CENPF
RUNX1.2	2.8556e-14	-1.59977	0.052	0.174	6.69696e-10	FD Enterocytes	RUNX1
HNMT.3	2.86018e-14	1.13187	0.256	0.151	6.70769e-10	FD Enterocytes	HNMT
CERS6.2	3.02137e-14	-0.519704	0.46	0.587	7.08573e-10	FD Enterocytes	CERS6
TNFRSF11A.2	3.0498e-14	-1.31077	0.081	0.213	7.15239e-10	FD Enterocytes	TNFRSF11A
AQP3.3	3.10084e-14	1.1292	0.177	0.088	7.27209e-10	FD Enterocytes	AQP3
MGST3.2	3.20431e-14	-0.608277	0.359	0.524	7.51474e-10	FD Enterocytes	MGST3
FAM241A.3	3.27063e-14	-2.16085	0.027	0.137	7.67028e-10	FD Enterocytes	FAM241A
PHACTR2.3	3.39078e-14	0.610766	0.512	0.406	7.95205e-10	FD Enterocytes	PHACTR2
SDCBP.2	3.48829e-14	-0.905442	0.158	0.311	8.18074e-10	FD Enterocytes	SDCBP
EXD3.3	3.52672e-14	0.976533	0.284	0.173	8.27087e-10	FD Enterocytes	EXD3
SLC46A1.2	3.77063e-14	1.83682	0.07	0.023	8.84287e-10	FD Enterocytes	SLC46A1
MGLL.2	4.08852e-14	-1.21559	0.091	0.224	9.5884e-10	FD Enterocytes	MGLL
KIF26A	4.2563e-14	2.25027	0.024	0.004	9.98188e-10	FD Enterocytes	KIF26A
SMURF1.2	4.38602e-14	-0.659097	0.211	0.373	1.02861e-09	FD Enterocytes	SMURF1
SYNE2.2	4.49541e-14	-0.601298	0.268	0.436	1.05426e-09	FD Enterocytes	SYNE2
MXD1.3	4.80815e-14	-1.01014	0.225	0.375	1.12761e-09	FD Enterocytes	MXD1
ZNF608.1	4.82726e-14	0.760591	0.399	0.28	1.13209e-09	FD Enterocytes	ZNF608
FBXO32.3	4.91706e-14	-2.29064	0.019	0.122	1.15315e-09	FD Enterocytes	FBXO32
ATP6V0C.2	5.13415e-14	0.732247	0.459	0.342	1.20406e-09	FD Enterocytes	ATP6V0C
UGCG.3	5.41987e-14	0.678188	0.448	0.326	1.27107e-09	FD Enterocytes	UGCG
MICAL2.2	5.60086e-14	-0.778363	0.192	0.346	1.31351e-09	FD Enterocytes	MICAL2
SKAP2.1	5.63108e-14	0.696933	0.399	0.284	1.3206e-09	FD Enterocytes	SKAP2
PER1.2	5.81022e-14	-1.32388	0.06	0.186	1.36261e-09	FD Enterocytes	PER1
PRKCH.2	5.8462e-14	-2.64911	0.022	0.127	1.37105e-09	FD Enterocytes	PRKCH
MIR22HG.3	5.95857e-14	-1.56875	0.05	0.169	1.3974e-09	FD Enterocytes	MIR22HG
CMTM8.2	5.98255e-14	0.729908	0.438	0.313	1.40303e-09	FD Enterocytes	CMTM8
GNPDA1.2	6.02158e-14	1.61868	0.146	0.068	1.41218e-09	FD Enterocytes	GNPDA1
HOOK1.2	6.10447e-14	-1.00306	0.122	0.266	1.43162e-09	FD Enterocytes	HOOK1
SEMA6A.3	6.30671e-14	-0.581051	0.431	0.566	1.47905e-09	FD Enterocytes	SEMA6A
CHST3.1	6.38635e-14	2.85837	0.015	0.002	1.49773e-09	FD Enterocytes	CHST3
ALDH18A1	6.39841e-14	0.830132	0.359	0.244	1.50055e-09	FD Enterocytes	ALDH18A1
RARS2.1	6.42686e-14	0.810962	0.359	0.244	1.50723e-09	FD Enterocytes	RARS2
AL033504.1.3	6.52436e-14	-1.20417	0.124	0.262	1.53009e-09	FD Enterocytes	AL033504.1
BAG1.3	6.85516e-14	-1.06048	0.079	0.211	1.60767e-09	FD Enterocytes	BAG1
TAPBP.1	6.9795e-14	-0.801164	0.201	0.357	1.63683e-09	FD Enterocytes	TAPBP
ILF3.2	7.44179e-14	-0.734942	0.204	0.36	1.74525e-09	FD Enterocytes	ILF3
KIAA0232.1	7.57903e-14	-0.823726	0.223	0.376	1.77743e-09	FD Enterocytes	KIAA0232
TLE4.3	7.65327e-14	-0.641499	0.326	0.479	1.79484e-09	FD Enterocytes	TLE4
SLC19A2.3	7.97717e-14	-1.19571	0.101	0.236	1.87081e-09	FD Enterocytes	SLC19A2
FBXL2.2	8.00127e-14	1.29989	0.232	0.134	1.87646e-09	FD Enterocytes	FBXL2
ERBIN.3	8.13818e-14	0.405107	0.668	0.574	1.90857e-09	FD Enterocytes	ERBIN
PACSIN3.3	8.24005e-14	2.15377	0.082	0.029	1.93246e-09	FD Enterocytes	PACSIN3
TMEM54.2	8.31864e-14	-1.26661	0.081	0.212	1.95089e-09	FD Enterocytes	TMEM54
HS2ST1	8.98774e-14	0.817249	0.383	0.272	2.10781e-09	FD Enterocytes	HS2ST1
GAL3ST1.2	8.9921e-14	1.70251	0.081	0.028	2.10883e-09	FD Enterocytes	GAL3ST1
MEF2C.2	9.16983e-14	1.61451	0.089	0.033	2.15051e-09	FD Enterocytes	MEF2C
CD74.3	9.24143e-14	-1.38021	0.127	0.261	2.1673e-09	FD Enterocytes	CD74
SIDT1.1	9.3543e-14	-2.95164	0.017	0.117	2.19377e-09	FD Enterocytes	SIDT1
ATP6V1F.1	9.62505e-14	1.11963	0.229	0.13	2.25727e-09	FD Enterocytes	ATP6V1F
MOB3B.2	9.95246e-14	0.60017	0.448	0.322	2.33405e-09	FD Enterocytes	MOB3B
EPHX2.3	1.01576e-13	0.586331	0.466	0.341	2.38215e-09	FD Enterocytes	EPHX2
GCH1.2	1.07141e-13	-1.24743	0.108	0.242	2.51266e-09	FD Enterocytes	GCH1
FEM1C.3	1.07761e-13	-1.33073	0.108	0.24	2.52721e-09	FD Enterocytes	FEM1C
GRIP1.1	1.09052e-13	-1.8034	0.043	0.155	2.5575e-09	FD Enterocytes	GRIP1
MAP3K2.2	1.12708e-13	-0.761821	0.299	0.451	2.64323e-09	FD Enterocytes	MAP3K2
NOP58.2	1.13441e-13	-0.786266	0.151	0.302	2.66043e-09	FD Enterocytes	NOP58
PRKCI.2	1.14102e-13	-1.12767	0.082	0.212	2.67593e-09	FD Enterocytes	PRKCI
TBX4.1	1.18561e-13	2.98491	0.027	0.005	2.78048e-09	FD Enterocytes	TBX4
SUFU.1	1.22725e-13	1.406	0.132	0.06	2.87815e-09	FD Enterocytes	SUFU
WHRN.2	1.2482e-13	-2.28874	0.027	0.132	2.92729e-09	FD Enterocytes	WHRN
TBC1D4.2	1.29258e-13	-2.292	0.019	0.12	3.03135e-09	FD Enterocytes	TBC1D4
LINC01277.2	1.34911e-13	1.22651	0.141	0.064	3.16394e-09	FD Enterocytes	LINC01277
LINC01595.1	1.45014e-13	1.39561	0.052	0.014	3.40087e-09	FD Enterocytes	LINC01595
TCIM.1	1.46149e-13	-1.7187	0.053	0.17	3.42749e-09	FD Enterocytes	TCIM
ATP11A.2	1.46442e-13	0.702695	0.448	0.334	3.43435e-09	FD Enterocytes	ATP11A
SLC37A4.2	1.47715e-13	0.876407	0.328	0.215	3.46421e-09	FD Enterocytes	SLC37A4
INMT	1.4837e-13	3.59234	0.019	0.002	3.47958e-09	FD Enterocytes	INMT
EXPH5.2	1.49923e-13	-4.39921	0.005	0.095	3.516e-09	FD Enterocytes	EXPH5
GDF15.3	1.5229e-13	-0.656554	0.215	0.375	3.5715e-09	FD Enterocytes	GDF15
HSD11B2.1	1.5347e-13	-2.10755	0.021	0.122	3.59919e-09	FD Enterocytes	HSD11B2
AKR1C3.2	1.55811e-13	-1.47076	0.052	0.168	3.65409e-09	FD Enterocytes	AKR1C3
KPNA4.3	1.58756e-13	-0.756875	0.203	0.353	3.72314e-09	FD Enterocytes	KPNA4
MAP2K3.3	1.64184e-13	-0.920512	0.095	0.23	3.85044e-09	FD Enterocytes	MAP2K3
GARS-DT.2	1.65602e-13	0.92924	0.265	0.159	3.88371e-09	FD Enterocytes	GARS-DT
PHLDA2.2	1.78175e-13	-1.19261	0.067	0.192	4.17856e-09	FD Enterocytes	PHLDA2
AL033527.4.1	1.80497e-13	2.18271	0.041	0.01	4.23301e-09	FD Enterocytes	AL033527.4
AL139383.1.2	1.83229e-13	-1.81942	0.045	0.157	4.29709e-09	FD Enterocytes	AL139383.1
ITPKC.2	1.83485e-13	-1.00848	0.143	0.285	4.30308e-09	FD Enterocytes	ITPKC
RCOR1.2	1.84717e-13	-0.781585	0.23	0.378	4.33199e-09	FD Enterocytes	RCOR1
TBCK.1	2.00384e-13	0.774214	0.393	0.279	4.69941e-09	FD Enterocytes	TBCK
SNX24.3	2.09424e-13	0.852788	0.235	0.133	4.91142e-09	FD Enterocytes	SNX24
CCDC30	2.15861e-13	1.38874	0.1	0.039	5.06237e-09	FD Enterocytes	CCDC30
LYN	2.19196e-13	-1.4982	0.043	0.155	5.14059e-09	FD Enterocytes	LYN
ZFAND5.3	2.24607e-13	-0.817611	0.223	0.375	5.26749e-09	FD Enterocytes	ZFAND5
ZNF165.3	2.30933e-13	-1.65482	0.043	0.153	5.41585e-09	FD Enterocytes	ZNF165
VAT1.1	2.35448e-13	1.49269	0.112	0.047	5.52174e-09	FD Enterocytes	VAT1
ACOX2.2	2.35928e-13	1.12062	0.136	0.061	5.53298e-09	FD Enterocytes	ACOX2
DUSP9	2.3787e-13	4.31712	0.01	0.001	5.57853e-09	FD Enterocytes	DUSP9
MARCH6.2	2.40477e-13	-0.608984	0.332	0.489	5.63966e-09	FD Enterocytes	2026-03-06
SSUH2.2	2.41334e-13	1.36254	0.108	0.045	5.65976e-09	FD Enterocytes	SSUH2
MAPKAPK2.3	2.46065e-13	-0.968453	0.095	0.224	5.77072e-09	FD Enterocytes	MAPKAPK2
ARL14.2	2.46684e-13	-2.04265	0.026	0.129	5.78524e-09	FD Enterocytes	ARL14
STX7.3	2.50494e-13	0.583206	0.385	0.261	5.87458e-09	FD Enterocytes	STX7
DNASE1.3	2.56109e-13	0.45306	0.615	0.481	6.00627e-09	FD Enterocytes	DNASE1
CASP10.2	2.57321e-13	-1.18938	0.076	0.202	6.0347e-09	FD Enterocytes	CASP10
CD44.3	2.58904e-13	-4.4441	0.005	0.094	6.07181e-09	FD Enterocytes	CD44
C4orf48.2	2.61461e-13	1.09439	0.196	0.104	6.13178e-09	FD Enterocytes	C4orf48
TUBAL3.3	2.6623e-13	1.27677	0.084	0.03	6.24363e-09	FD Enterocytes	TUBAL3
ADGRE5.2	2.68239e-13	-1.07892	0.086	0.214	6.29074e-09	FD Enterocytes	ADGRE5
BTNL3.3	2.80379e-13	0.571861	0.412	0.281	6.57545e-09	FD Enterocytes	BTNL3
TARID.1	2.8086e-13	1.76687	0.058	0.017	6.58672e-09	FD Enterocytes	TARID
CRTC1	2.83585e-13	1.3076	0.162	0.08	6.65064e-09	FD Enterocytes	CRTC1
KDM6B.2	2.85024e-13	-1.119	0.129	0.265	6.68437e-09	FD Enterocytes	KDM6B
PTGR1.2	2.88936e-13	-0.773512	0.259	0.413	6.77612e-09	FD Enterocytes	PTGR1
OSER1.3	3.00608e-13	-0.97092	0.103	0.237	7.04985e-09	FD Enterocytes	OSER1
SAT2.3	3.07425e-13	0.385907	0.588	0.46	7.20973e-09	FD Enterocytes	SAT2
HBP1.3	3.13479e-13	-0.707668	0.165	0.313	7.3517e-09	FD Enterocytes	HBP1
RBKS.3	3.14514e-13	0.82931	0.227	0.127	7.37597e-09	FD Enterocytes	RBKS
GCHFR.1	3.23115e-13	0.745724	0.433	0.322	7.5777e-09	FD Enterocytes	GCHFR
FAM172A.2	3.24174e-13	0.649988	0.488	0.381	7.60253e-09	FD Enterocytes	FAM172A
ABHD2.2	3.50582e-13	-1.46014	0.076	0.197	8.22186e-09	FD Enterocytes	ABHD2
KLF3.3	3.56074e-13	-0.59613	0.275	0.435	8.35065e-09	FD Enterocytes	KLF3
N6AMT1.1	3.59168e-13	1.61734	0.069	0.023	8.4232e-09	FD Enterocytes	N6AMT1
AKAP13.3	3.5935e-13	-0.431553	0.503	0.637	8.42747e-09	FD Enterocytes	AKAP13
XKRX	3.88663e-13	3.09506	0.022	0.003	9.11493e-09	FD Enterocytes	XKRX
ELF1.3	4.05551e-13	-0.549711	0.399	0.548	9.51098e-09	FD Enterocytes	ELF1
ALDH1L1.2	4.10329e-13	1.15204	0.168	0.086	9.62302e-09	FD Enterocytes	ALDH1L1
TSC22D2.3	4.392e-13	-0.620054	0.349	0.488	1.03001e-08	FD Enterocytes	TSC22D2
SPATA13	4.40167e-13	-0.736198	0.141	0.287	1.03228e-08	FD Enterocytes	SPATA13
MGAM2.3	4.51706e-13	-1.11481	0.172	0.309	1.05934e-08	FD Enterocytes	MGAM2
AC107072.2.1	4.56509e-13	-2.24981	0.031	0.134	1.0706e-08	FD Enterocytes	AC107072.2
HOXC9.1	4.64199e-13	2.63827	0.043	0.011	1.08864e-08	FD Enterocytes	HOXC9
ARSJ.2	4.64678e-13	1.21183	0.151	0.073	1.08976e-08	FD Enterocytes	ARSJ
SLC25A24.2	4.65821e-13	-1.35027	0.101	0.229	1.09244e-08	FD Enterocytes	SLC25A24
ME1.3	4.66032e-13	-1.32744	0.074	0.195	1.09294e-08	FD Enterocytes	ME1
TOMM20.2	4.70862e-13	0.82195	0.436	0.332	1.10426e-08	FD Enterocytes	TOMM20
STK17B.1	4.7755e-13	-1.33313	0.069	0.19	1.11995e-08	FD Enterocytes	STK17B
EXOC6B.2	4.91936e-13	-0.632696	0.364	0.521	1.15369e-08	FD Enterocytes	EXOC6B
DIAPH3.3	5.15082e-13	-3.31334	0.014	0.106	1.20797e-08	FD Enterocytes	DIAPH3
SH3TC1.3	5.17732e-13	2.35381	0.06	0.019	1.21418e-08	FD Enterocytes	SH3TC1
PLA2G2A.3	5.4388e-13	-0.784397	0.17	0.317	1.27551e-08	FD Enterocytes	PLA2G2A
ATP2C2.3	5.63765e-13	-1.50126	0.065	0.183	1.32214e-08	FD Enterocytes	ATP2C2
PGAP1.3	5.77402e-13	-1.46614	0.072	0.19	1.35412e-08	FD Enterocytes	PGAP1
LGI4.1	5.80185e-13	2.81527	0.022	0.003	1.36065e-08	FD Enterocytes	LGI4
VSTM2B.3	5.8251e-13	2.33993	0.055	0.016	1.3661e-08	FD Enterocytes	VSTM2B
USP3	6.02447e-13	-0.782781	0.239	0.384	1.41286e-08	FD Enterocytes	USP3
BDH1.1	6.08709e-13	-1.43048	0.077	0.197	1.42755e-08	FD Enterocytes	BDH1
CNN3.1	6.18013e-13	-2.09623	0.012	0.104	1.44936e-08	FD Enterocytes	CNN3
SQLE.2	6.28609e-13	-1.68532	0.041	0.15	1.47421e-08	FD Enterocytes	SQLE
GCFC2.1	6.43965e-13	1.25463	0.158	0.079	1.51023e-08	FD Enterocytes	GCFC2
ABLIM1.2	6.4836e-13	0.593495	0.521	0.409	1.52053e-08	FD Enterocytes	ABLIM1
PRUNE2.2	6.60391e-13	1.05392	0.184	0.096	1.54875e-08	FD Enterocytes	PRUNE2
MED14.2	6.67283e-13	0.893183	0.342	0.231	1.56491e-08	FD Enterocytes	MED14
MAGED1.1	7.054e-13	0.720005	0.407	0.299	1.6543e-08	FD Enterocytes	MAGED1
GOT1.2	7.2247e-13	-1.57497	0.06	0.175	1.69434e-08	FD Enterocytes	GOT1
AL831784.1.2	7.22606e-13	1.58332	0.122	0.055	1.69466e-08	FD Enterocytes	AL831784.1
SLC35G1.3	7.32986e-13	1.04632	0.16	0.079	1.719e-08	FD Enterocytes	SLC35G1
SYTL2.1	7.46685e-13	-1.62207	0.067	0.184	1.75113e-08	FD Enterocytes	SYTL2
GTPBP4.3	7.76064e-13	-1.60167	0.06	0.175	1.82002e-08	FD Enterocytes	GTPBP4
DIAPH1.2	7.7702e-13	-0.674977	0.22	0.367	1.82227e-08	FD Enterocytes	DIAPH1
FBXO33.3	8.29587e-13	-0.98662	0.095	0.223	1.94555e-08	FD Enterocytes	FBXO33
AL589765.1	8.50074e-13	3.47339	0.01	0.001	1.99359e-08	FD Enterocytes	AL589765.1
FMN1.2	9.68931e-13	-1.98171	0.041	0.147	2.27234e-08	FD Enterocytes	FMN1
NUSAP1.3	9.75045e-13	-2.21661	0.021	0.117	2.28667e-08	FD Enterocytes	NUSAP1
PSMD1.1	1.01424e-12	-0.929797	0.167	0.305	2.37859e-08	FD Enterocytes	PSMD1
RHOC.3	1.02755e-12	0.771411	0.373	0.26	2.40981e-08	FD Enterocytes	RHOC
GJA1.2	1.02976e-12	1.7402	0.095	0.038	2.41498e-08	FD Enterocytes	GJA1
POLG2.2	1.05445e-12	-1.62861	0.045	0.154	2.4729e-08	FD Enterocytes	POLG2
COL12A1	1.09498e-12	2.25955	0.019	0.003	2.56794e-08	FD Enterocytes	COL12A1
NAALAD2.1	1.12863e-12	2.65761	0.034	0.008	2.64687e-08	FD Enterocytes	NAALAD2
TNIP1.2	1.17374e-12	-1.18662	0.108	0.235	2.75266e-08	FD Enterocytes	TNIP1
CD24.3	1.21732e-12	-1.04532	0.112	0.243	2.85486e-08	FD Enterocytes	CD24
ABCC1	1.22213e-12	-3.28519	0.007	0.093	2.86615e-08	FD Enterocytes	ABCC1
GALNT1.2	1.2242e-12	0.789646	0.443	0.345	2.871e-08	FD Enterocytes	GALNT1
AP1G1.2	1.23384e-12	-0.814572	0.168	0.312	2.89359e-08	FD Enterocytes	AP1G1
CDK6.2	1.25049e-12	-0.891039	0.184	0.32	2.93266e-08	FD Enterocytes	CDK6
NEDD8.1	1.25477e-12	0.854989	0.375	0.271	2.9427e-08	FD Enterocytes	NEDD8
RALGPS2.2	1.26504e-12	-0.658451	0.289	0.435	2.96676e-08	FD Enterocytes	RALGPS2
TBC1D30.3	1.27852e-12	1.13235	0.156	0.078	2.99838e-08	FD Enterocytes	TBC1D30
PDGFB	1.28298e-12	2.79053	0.024	0.004	3.00885e-08	FD Enterocytes	PDGFB
PIGZ.2	1.31685e-12	1.06694	0.179	0.094	3.08827e-08	FD Enterocytes	PIGZ
CTNND1.1	1.33208e-12	-0.422515	0.485	0.626	3.12399e-08	FD Enterocytes	CTNND1
CYP2C19.3	1.3682e-12	0.545411	0.399	0.274	3.20871e-08	FD Enterocytes	CYP2C19
MAL2.3	1.3942e-12	-0.907241	0.12	0.255	3.26968e-08	FD Enterocytes	MAL2
NECTIN2.3	1.43607e-12	-0.663719	0.222	0.378	3.36788e-08	FD Enterocytes	NECTIN2
AC087482.1.1	1.57876e-12	0.809726	0.175	0.09	3.7025e-08	FD Enterocytes	AC087482.1
ZFAND6.2	1.59232e-12	-0.593645	0.371	0.507	3.7343e-08	FD Enterocytes	ZFAND6
CA8.2	1.62922e-12	1.07675	0.211	0.12	3.82084e-08	FD Enterocytes	CA8
PAG1.2	1.77198e-12	0.589139	0.438	0.321	4.15565e-08	FD Enterocytes	PAG1
PPARG.2	1.87101e-12	-0.965023	0.115	0.246	4.38789e-08	FD Enterocytes	PPARG
IRF1.1	1.8803e-12	-0.873175	0.177	0.321	4.40967e-08	FD Enterocytes	IRF1
NOCT.3	1.99586e-12	-1.98233	0.04	0.142	4.68068e-08	FD Enterocytes	NOCT
TOX3.2	2.03497e-12	-1.08203	0.088	0.21	4.77242e-08	FD Enterocytes	TOX3
UNC13B.2	2.11071e-12	-0.874485	0.134	0.266	4.95005e-08	FD Enterocytes	UNC13B
ARPC1B.1	2.44836e-12	-1.01958	0.125	0.255	5.7419e-08	FD Enterocytes	ARPC1B
AL645568.1.2	2.47279e-12	1.49316	0.132	0.063	5.79919e-08	FD Enterocytes	AL645568.1
ATP2A2.2	2.54037e-12	-0.655519	0.302	0.448	5.95767e-08	FD Enterocytes	ATP2A2
CHIC1.2	2.5795e-12	1.29544	0.17	0.089	6.04944e-08	FD Enterocytes	CHIC1
CTDSP1	2.5968e-12	0.953787	0.211	0.121	6.09002e-08	FD Enterocytes	CTDSP1
GPAM.2	2.6619e-12	1.62552	0.096	0.039	6.24268e-08	FD Enterocytes	GPAM
RASA2.3	2.71349e-12	-0.705901	0.242	0.383	6.36368e-08	FD Enterocytes	RASA2
AL161669.3	2.72144e-12	2.81124	0.017	0.002	6.38232e-08	FD Enterocytes	AL161669.3
EPRS.1	2.72254e-12	-1.07305	0.074	0.192	6.3849e-08	FD Enterocytes	EPRS
EPSTI1.3	2.72593e-12	0.532258	0.404	0.273	6.39284e-08	FD Enterocytes	EPSTI1
RMND1.2	2.73231e-12	1.03672	0.198	0.109	6.40782e-08	FD Enterocytes	RMND1
GAA.1	2.74599e-12	1.48346	0.148	0.074	6.4399e-08	FD Enterocytes	GAA
SFXN5.1	2.83205e-12	1.12019	0.168	0.087	6.64173e-08	FD Enterocytes	SFXN5
COL16A1	2.84817e-12	2.09572	0.098	0.041	6.67953e-08	FD Enterocytes	COL16A1
TRAPPC2L.1	2.95057e-12	1.16937	0.21	0.12	6.91967e-08	FD Enterocytes	TRAPPC2L
CAPZA2.2	3.02039e-12	-0.64248	0.215	0.367	7.08342e-08	FD Enterocytes	CAPZA2
LDHD.2	3.02677e-12	2.5827	0.034	0.008	7.09838e-08	FD Enterocytes	LDHD
GADD45A.3	3.09407e-12	-0.785704	0.21	0.356	7.25622e-08	FD Enterocytes	GADD45A
FDFT1.2	3.12007e-12	-1.44008	0.055	0.164	7.31718e-08	FD Enterocytes	FDFT1
NR1H3.1	3.15377e-12	1.40555	0.17	0.09	7.39622e-08	FD Enterocytes	NR1H3
ODC1.3	3.18055e-12	-0.689669	0.206	0.362	7.45902e-08	FD Enterocytes	ODC1
MAPK8.3	3.33794e-12	-0.627765	0.275	0.421	7.82815e-08	FD Enterocytes	MAPK8
SVIL	3.54165e-12	-0.789683	0.187	0.329	8.30588e-08	FD Enterocytes	SVIL
BET1.1	3.57871e-12	1.06406	0.177	0.094	8.39278e-08	FD Enterocytes	BET1
ARG2.2	3.83625e-12	-1.76377	0.033	0.132	8.99677e-08	FD Enterocytes	ARG2
MAFF.2	3.86224e-12	-0.939119	0.1	0.225	9.05773e-08	FD Enterocytes	MAFF
TEAD1.2	3.89181e-12	-0.63059	0.259	0.408	9.12707e-08	FD Enterocytes	TEAD1
CYLD.1	3.96201e-12	-1.38416	0.06	0.171	9.2917e-08	FD Enterocytes	CYLD
AL355472.2	3.97724e-12	2.90126	0.019	0.003	9.32742e-08	FD Enterocytes	AL355472.2
AC025449.2.2	3.99232e-12	1.96911	0.036	0.008	9.36278e-08	FD Enterocytes	AC025449.2
HNRNPAB.2	4.1486e-12	-0.926374	0.189	0.327	9.7293e-08	FD Enterocytes	HNRNPAB
NAA15.2	4.29129e-12	-0.95436	0.125	0.256	1.00639e-07	FD Enterocytes	NAA15
ASAP2.1	4.40198e-12	-1.07659	0.115	0.241	1.03235e-07	FD Enterocytes	ASAP2
CYBRD1.2	4.48943e-12	-3.41727	0.009	0.092	1.05286e-07	FD Enterocytes	CYBRD1
LINC01931.2	4.54522e-12	1.94695	0.053	0.016	1.06594e-07	FD Enterocytes	LINC01931
LCN2	4.55433e-12	-1.38061	0.11	0.23	1.06808e-07	FD Enterocytes	LCN2
MTHFD1L.3	4.58441e-12	-2.25832	0.026	0.119	1.07514e-07	FD Enterocytes	MTHFD1L
TFRC.1	4.76662e-12	-0.94115	0.146	0.277	1.11787e-07	FD Enterocytes	TFRC
COMMD6.2	4.79566e-12	0.825005	0.368	0.261	1.12468e-07	FD Enterocytes	COMMD6
TSIX.2	4.96686e-12	-6.56763	0.002	0.079	1.16483e-07	FD Enterocytes	TSIX
HDGF.3	5.0438e-12	-0.765535	0.165	0.305	1.18287e-07	FD Enterocytes	HDGF
ARSK	5.19494e-12	1.51922	0.079	0.03	1.21832e-07	FD Enterocytes	ARSK
EMP2.3	5.26035e-12	-1.56373	0.034	0.133	1.23366e-07	FD Enterocytes	EMP2
REEP6.1	5.47391e-12	0.595571	0.455	0.343	1.28374e-07	FD Enterocytes	REEP6
AF165147.1	5.54177e-12	1.63678	0.074	0.027	1.29966e-07	FD Enterocytes	AF165147.1
CMC2.2	5.69771e-12	-0.92219	0.115	0.241	1.33623e-07	FD Enterocytes	CMC2
BCL10.3	5.82265e-12	-0.915399	0.162	0.293	1.36553e-07	FD Enterocytes	BCL10
RMC1.2	6.03779e-12	-2.05106	0.014	0.101	1.41598e-07	FD Enterocytes	RMC1
AC026803.3.1	6.371e-12	1.29677	0.082	0.031	1.49413e-07	FD Enterocytes	AC026803.3
AC027020.2	6.40774e-12	2.23348	0.026	0.005	1.50274e-07	FD Enterocytes	AC027020.2
LINC00578	6.51327e-12	1.59254	0.062	0.02	1.52749e-07	FD Enterocytes	LINC00578
AL691403.1.3	6.62148e-12	-1.38345	0.048	0.153	1.55287e-07	FD Enterocytes	AL691403.1
CALML4.1	6.65739e-12	0.62388	0.428	0.322	1.56129e-07	FD Enterocytes	CALML4
MGAM.3	6.68571e-12	-2.19357	0.048	0.148	1.56793e-07	FD Enterocytes	MGAM
LINC02232.2	6.95232e-12	-3.08583	0.007	0.088	1.63046e-07	FD Enterocytes	LINC02232
PPP2CB.2	7.16752e-12	-0.897577	0.165	0.299	1.68093e-07	FD Enterocytes	PPP2CB
TRIM16.2	7.33019e-12	-1.33172	0.07	0.181	1.71908e-07	FD Enterocytes	TRIM16
ATP5ME.2	7.515e-12	0.421483	0.608	0.49	1.76242e-07	FD Enterocytes	ATP5ME
RAB10.3	7.88728e-12	-0.622174	0.311	0.451	1.84973e-07	FD Enterocytes	RAB10
PECR.3	7.92939e-12	0.962944	0.174	0.092	1.8596e-07	FD Enterocytes	PECR
CDH17.2	8.26147e-12	-0.407113	0.459	0.596	1.93748e-07	FD Enterocytes	CDH17
MFSD4B.3	8.49367e-12	0.676442	0.392	0.285	1.99194e-07	FD Enterocytes	MFSD4B
UBA6.3	8.51679e-12	-0.622307	0.22	0.367	1.99736e-07	FD Enterocytes	UBA6
PPP4R1	8.83927e-12	-0.968659	0.125	0.255	2.07299e-07	FD Enterocytes	PPP4R1
GAB2.1	9.00105e-12	-1.36105	0.05	0.154	2.11093e-07	FD Enterocytes	GAB2
FAM20C.1	9.12288e-12	1.03674	0.216	0.126	2.1395e-07	FD Enterocytes	FAM20C
GRINA.2	9.33437e-12	0.919898	0.256	0.158	2.1891e-07	FD Enterocytes	GRINA
ABHD17C.1	9.35544e-12	-0.647753	0.172	0.313	2.19404e-07	FD Enterocytes	ABHD17C
NAA50.2	9.95746e-12	-0.987753	0.108	0.23	2.33522e-07	FD Enterocytes	NAA50
KCNG1.2	9.99447e-12	1.39136	0.065	0.022	2.3439e-07	FD Enterocytes	KCNG1
CCNYL1.2	1.0198e-11	-0.873418	0.079	0.198	2.39164e-07	FD Enterocytes	CCNYL1
LRRK1	1.04847e-11	-2.54214	0.026	0.116	2.45886e-07	FD Enterocytes	LRRK1
ACER3.2	1.07711e-11	-1.21448	0.112	0.234	2.52605e-07	FD Enterocytes	ACER3
NEDD4L.2	1.13388e-11	-0.328092	0.62	0.692	2.65919e-07	FD Enterocytes	NEDD4L
ITGB4.1	1.13993e-11	-1.24337	0.064	0.172	2.67336e-07	FD Enterocytes	ITGB4
TRAM2.2	1.15256e-11	1.15311	0.201	0.116	2.70298e-07	FD Enterocytes	TRAM2
BCLAF1.3	1.19666e-11	-0.539512	0.301	0.453	2.80641e-07	FD Enterocytes	BCLAF1
TRAM1.2	1.23518e-11	0.907133	0.347	0.25	2.89674e-07	FD Enterocytes	TRAM1
NINL.1	1.23921e-11	1.26866	0.177	0.097	2.90621e-07	FD Enterocytes	NINL
OXCT1.3	1.24163e-11	-2.24702	0.019	0.106	2.91186e-07	FD Enterocytes	OXCT1
PPP1R1B.3	1.27504e-11	-1.79689	0.022	0.112	2.99022e-07	FD Enterocytes	PPP1R1B
EIF3J.1	1.32811e-11	-0.71939	0.172	0.312	3.11469e-07	FD Enterocytes	EIF3J
NACC2.2	1.36394e-11	1.11712	0.167	0.088	3.19872e-07	FD Enterocytes	NACC2
GATA6.2	1.37847e-11	0.58027	0.491	0.401	3.2328e-07	FD Enterocytes	GATA6
SMG1.3	1.38289e-11	-0.592916	0.352	0.498	3.24315e-07	FD Enterocytes	SMG1
ZBTB10.2	1.38609e-11	-1.45687	0.041	0.141	3.25065e-07	FD Enterocytes	ZBTB10
TNFRSF21.3	1.46265e-11	-1.44744	0.076	0.186	3.43022e-07	FD Enterocytes	TNFRSF21
FMO4.2	1.46584e-11	0.827716	0.143	0.07	3.43769e-07	FD Enterocytes	FMO4
DST.2	1.46588e-11	0.326874	0.749	0.652	3.43779e-07	FD Enterocytes	DST
SETBP1.3	1.46629e-11	-1.12434	0.069	0.179	3.43875e-07	FD Enterocytes	SETBP1
PHLPP2.2	1.48343e-11	0.75743	0.247	0.15	3.47893e-07	FD Enterocytes	PHLPP2
DENND5A.2	1.5381e-11	-2.11519	0.019	0.106	3.60714e-07	FD Enterocytes	DENND5A
LINC00494	1.59616e-11	3.79548	0.015	0.002	3.74331e-07	FD Enterocytes	LINC00494
AC023480.1.2	1.61804e-11	1.42827	0.096	0.041	3.79463e-07	FD Enterocytes	AC023480.1
AC023424.3.2	1.6524e-11	-1.30861	0.06	0.166	3.8752e-07	FD Enterocytes	AC023424.3
LRRC8B.2	1.68948e-11	-1.5644	0.062	0.167	3.96216e-07	FD Enterocytes	LRRC8B
SELENOT.3	1.70929e-11	-1.04944	0.064	0.171	4.00862e-07	FD Enterocytes	SELENOT
PNPLA8.2	1.71455e-11	-0.896248	0.127	0.253	4.02097e-07	FD Enterocytes	PNPLA8
SMAD6.1	1.7478e-11	1.20306	0.162	0.085	4.09893e-07	FD Enterocytes	SMAD6
GPBP1L1.3	1.75415e-11	-0.650718	0.28	0.421	4.11383e-07	FD Enterocytes	GPBP1L1
SAMD5.2	1.77107e-11	-0.879466	0.208	0.341	4.15351e-07	FD Enterocytes	SAMD5
BCHE	1.80982e-11	2.53976	0.017	0.002	4.24438e-07	FD Enterocytes	BCHE
PLEKHG1.1	1.85554e-11	-3.67881	0.007	0.085	4.35161e-07	FD Enterocytes	PLEKHG1
STRN3.3	1.86981e-11	0.610642	0.454	0.353	4.38507e-07	FD Enterocytes	STRN3
KRT8.2	1.89295e-11	-0.262947	0.814	0.881	4.43934e-07	FD Enterocytes	KRT8
AC005920.2.2	1.90348e-11	-1.50965	0.05	0.149	4.46405e-07	FD Enterocytes	AC005920.2
NUP98.2	1.90486e-11	-0.732618	0.151	0.287	4.46729e-07	FD Enterocytes	NUP98
LINC02754.3	1.92955e-11	1.00249	0.137	0.067	4.52517e-07	FD Enterocytes	LINC02754
GCNT4.2	2.00813e-11	0.77231	0.151	0.075	4.70947e-07	FD Enterocytes	GCNT4
RAB3IP.3	2.03015e-11	-0.656998	0.256	0.395	4.7611e-07	FD Enterocytes	RAB3IP
TTC34	2.05571e-11	2.18701	0.036	0.009	4.82105e-07	FD Enterocytes	TTC34
VPS13A.2	2.07858e-11	-0.515177	0.426	0.565	4.8747e-07	FD Enterocytes	VPS13A
RALGDS.2	2.14061e-11	-1.12286	0.084	0.198	5.02016e-07	FD Enterocytes	RALGDS
RTN3.3	2.14684e-11	-0.729038	0.125	0.255	5.03477e-07	FD Enterocytes	RTN3
TRPV3.2	2.18071e-11	1.58133	0.072	0.027	5.11419e-07	FD Enterocytes	TRPV3
RHOA.2	2.24757e-11	-0.553604	0.247	0.398	5.27099e-07	FD Enterocytes	RHOA
MNAT1.1	2.26658e-11	0.835518	0.32	0.219	5.31557e-07	FD Enterocytes	MNAT1
UBE2H.2	2.35961e-11	-0.574261	0.253	0.39	5.53375e-07	FD Enterocytes	UBE2H
GALNT7.3	2.37238e-11	-0.627153	0.261	0.399	5.56372e-07	FD Enterocytes	GALNT7
NFATC2.2	2.40618e-11	1.02195	0.258	0.163	5.64298e-07	FD Enterocytes	NFATC2
SORBS1.3	2.50043e-11	-1.14928	0.079	0.19	5.864e-07	FD Enterocytes	SORBS1
ZNF302	2.50474e-11	0.93596	0.21	0.121	5.87411e-07	FD Enterocytes	ZNF302
MAPRE1.2	2.50886e-11	-1.18491	0.043	0.142	5.88377e-07	FD Enterocytes	MAPRE1
CCNK.3	2.55879e-11	-0.868201	0.122	0.248	6.00087e-07	FD Enterocytes	CCNK
ABHD17B.2	2.56923e-11	-0.948948	0.124	0.246	6.02535e-07	FD Enterocytes	ABHD17B
NR4A2.2	2.63803e-11	-1.40127	0.067	0.175	6.18672e-07	FD Enterocytes	NR4A2
PPM1D.3	2.68115e-11	-1.0366	0.057	0.162	6.28783e-07	FD Enterocytes	PPM1D
UBE2N.3	2.70808e-11	-0.709679	0.131	0.26	6.35098e-07	FD Enterocytes	UBE2N
ERICH4.3	2.76218e-11	0.777729	0.162	0.083	6.47787e-07	FD Enterocytes	ERICH4
PHYKPL.3	2.86046e-11	0.490267	0.483	0.372	6.70836e-07	FD Enterocytes	PHYKPL
APLF	2.90051e-11	1.42706	0.107	0.047	6.80227e-07	FD Enterocytes	APLF
TEC.3	2.93617e-11	-0.933095	0.096	0.213	6.88592e-07	FD Enterocytes	TEC
AC015912.3.3	3.00559e-11	-2.65083	0.012	0.092	7.04871e-07	FD Enterocytes	AC015912.3
BARD1.3	3.30189e-11	-1.37067	0.06	0.164	7.7436e-07	FD Enterocytes	BARD1
UPP1.2	3.33926e-11	-1.87521	0.031	0.122	7.83123e-07	FD Enterocytes	UPP1
ZDHHC14.2	3.37373e-11	0.726091	0.373	0.272	7.91208e-07	FD Enterocytes	ZDHHC14
METTL7B.2	3.37816e-11	1.14771	0.18	0.101	7.92246e-07	FD Enterocytes	METTL7B
ADTRP.3	3.57762e-11	-1.16775	0.101	0.215	8.39023e-07	FD Enterocytes	ADTRP
STARD10.2	3.6574e-11	0.743752	0.409	0.306	8.57734e-07	FD Enterocytes	STARD10
C1orf116.3	3.74516e-11	-1.47263	0.045	0.142	8.78315e-07	FD Enterocytes	C1orf116
LINC01572.2	3.80113e-11	-1.4612	0.057	0.158	8.9144e-07	FD Enterocytes	LINC01572
NDUFB9.2	3.86948e-11	-0.613771	0.301	0.443	9.0747e-07	FD Enterocytes	NDUFB9
BZW2.3	4.02187e-11	-0.891223	0.117	0.24	9.43209e-07	FD Enterocytes	BZW2
KLF9.1	4.07015e-11	-3.25528	0.009	0.085	9.54532e-07	FD Enterocytes	KLF9
PCSK5.2	4.14913e-11	0.221743	0.832	0.772	9.73055e-07	FD Enterocytes	PCSK5
SGK3.3	4.24744e-11	0.752847	0.33	0.228	9.96111e-07	FD Enterocytes	SGK3
PVT1.3	4.28036e-11	-3.18021	0.01	0.088	1.00383e-06	FD Enterocytes	PVT1
ADAMTS6.1	4.30224e-11	1.5381	0.115	0.054	1.00896e-06	FD Enterocytes	ADAMTS6
FXYD1.1	4.32495e-11	2.56975	0.019	0.003	1.01429e-06	FD Enterocytes	FXYD1
RAB11FIP3.2	4.65411e-11	1.1445	0.222	0.135	1.09148e-06	FD Enterocytes	RAB11FIP3
LINC01877	4.66587e-11	2.47728	0.015	0.002	1.09424e-06	FD Enterocytes	LINC01877
REG1B.2	4.68356e-11	-2.37448	0.029	0.117	1.09839e-06	FD Enterocytes	REG1B
S100A14.1	4.74374e-11	0.71402	0.445	0.349	1.1125e-06	FD Enterocytes	S100A14
SIAH2.2	4.78603e-11	-1.27151	0.062	0.165	1.12242e-06	FD Enterocytes	SIAH2
HNRNPD.2	4.79994e-11	-0.503214	0.378	0.526	1.12568e-06	FD Enterocytes	HNRNPD
TRIM36	4.83156e-11	-3.19516	0.014	0.093	1.1331e-06	FD Enterocytes	TRIM36
VSIG10.1	4.96205e-11	-1.41268	0.05	0.148	1.1637e-06	FD Enterocytes	VSIG10
TNFRSF12A.2	5.08399e-11	-0.99201	0.1	0.214	1.1923e-06	FD Enterocytes	TNFRSF12A
TTLL5.2	5.08941e-11	-1.03465	0.091	0.203	1.19357e-06	FD Enterocytes	TTLL5
MAST2.1	5.23387e-11	-0.701314	0.237	0.373	1.22745e-06	FD Enterocytes	MAST2
AC022146.2.1	5.29965e-11	2.22797	0.031	0.007	1.24287e-06	FD Enterocytes	AC022146.2
AC007566.1.1	5.36433e-11	1.22839	0.096	0.041	1.25804e-06	FD Enterocytes	AC007566.1
AGMO.3	5.49334e-11	-1.734	0.077	0.179	1.2883e-06	FD Enterocytes	AGMO
TBC1D15.2	5.49498e-11	-0.612127	0.216	0.355	1.28868e-06	FD Enterocytes	TBC1D15
AOAH.1	5.84481e-11	1.64066	0.074	0.028	1.37073e-06	FD Enterocytes	AOAH
AC067956.1	5.91985e-11	2.93169	0.01	0.001	1.38832e-06	FD Enterocytes	AC067956.1
TAGLN2.2	5.92355e-11	-0.659767	0.191	0.325	1.38919e-06	FD Enterocytes	TAGLN2
YOD1.3	5.99206e-11	-2.21057	0.019	0.101	1.40526e-06	FD Enterocytes	YOD1
DUSP8.2	6.18442e-11	-0.709887	0.081	0.191	1.45037e-06	FD Enterocytes	DUSP8
PITPNB.3	6.42462e-11	-0.651641	0.186	0.316	1.5067e-06	FD Enterocytes	PITPNB
SLC25A33.3	6.54147e-11	-1.07539	0.081	0.19	1.5341e-06	FD Enterocytes	SLC25A33
TAP1.1	6.55955e-11	-2.30592	0.019	0.101	1.53834e-06	FD Enterocytes	TAP1
PLPP3.3	6.62979e-11	1.06072	0.242	0.153	1.55482e-06	FD Enterocytes	PLPP3
THSD7A.1	6.69828e-11	2.03364	0.057	0.019	1.57088e-06	FD Enterocytes	THSD7A
ATOX1.1	6.74803e-11	0.646043	0.383	0.278	1.58255e-06	FD Enterocytes	ATOX1
ANKRD6	6.90959e-11	1.98994	0.038	0.01	1.62044e-06	FD Enterocytes	ANKRD6
CMSS1.3	6.96864e-11	-1.11936	0.084	0.194	1.63429e-06	FD Enterocytes	CMSS1
ANO10.2	6.97628e-11	-0.758976	0.211	0.339	1.63608e-06	FD Enterocytes	ANO10
PAK1.2	6.98356e-11	-0.548688	0.208	0.349	1.63778e-06	FD Enterocytes	PAK1
GRIK2.3	7.08565e-11	0.794538	0.187	0.103	1.66173e-06	FD Enterocytes	GRIK2
TMEM165.2	7.29742e-11	-0.821729	0.156	0.284	1.71139e-06	FD Enterocytes	TMEM165
SKIL.1	7.33901e-11	-0.601587	0.186	0.323	1.72114e-06	FD Enterocytes	SKIL
AOC1.3	7.37571e-11	0.691756	0.399	0.291	1.72975e-06	FD Enterocytes	AOC1
DHX9.3	7.37893e-11	-0.64811	0.235	0.375	1.73051e-06	FD Enterocytes	DHX9
COL2A1.2	7.65068e-11	-2.60276	0.012	0.09	1.79424e-06	FD Enterocytes	COL2A1
SLC22A15	7.76031e-11	1.7475	0.046	0.014	1.81995e-06	FD Enterocytes	SLC22A15
OSBPL8.2	7.7784e-11	-0.67611	0.218	0.354	1.82419e-06	FD Enterocytes	OSBPL8
CCN1.2	7.91904e-11	-1.03883	0.052	0.152	1.85717e-06	FD Enterocytes	CCN1
SLMAP.2	7.98916e-11	-0.653384	0.284	0.415	1.87362e-06	FD Enterocytes	SLMAP
TP53I3.1	8.01147e-11	-1.23903	0.084	0.194	1.87885e-06	FD Enterocytes	TP53I3
C3orf79.1	8.14488e-11	3.29784	0.012	0.001	1.91014e-06	FD Enterocytes	C3orf79
CAMTA1.2	8.14547e-11	-0.684246	0.227	0.362	1.91027e-06	FD Enterocytes	CAMTA1
GIPC2.1	8.47246e-11	0.518882	0.455	0.352	1.98696e-06	FD Enterocytes	GIPC2
HS3ST1.2	8.87866e-11	-2.92485	0.003	0.074	2.08222e-06	FD Enterocytes	HS3ST1
SUPT20H.1	9.01998e-11	0.797451	0.258	0.163	2.11537e-06	FD Enterocytes	SUPT20H
PTPN12.2	9.06142e-11	-0.732597	0.196	0.323	2.12508e-06	FD Enterocytes	PTPN12
NDEL1.2	9.13025e-11	-0.82156	0.168	0.297	2.14123e-06	FD Enterocytes	NDEL1
WWTR1.2	9.15411e-11	-1.6621	0.034	0.125	2.14682e-06	FD Enterocytes	WWTR1
AGR3.1	9.26572e-11	-0.482706	0.491	0.614	2.173e-06	FD Enterocytes	AGR3
MYH14.1	9.39143e-11	-0.475191	0.412	0.554	2.20248e-06	FD Enterocytes	MYH14
AP1AR.2	9.42457e-11	-0.746061	0.168	0.296	2.21025e-06	FD Enterocytes	AP1AR
PCNX2.3	9.64045e-11	-1.95913	0.036	0.125	2.26088e-06	FD Enterocytes	PCNX2
GULP1.1	9.96429e-11	0.592386	0.402	0.298	2.33683e-06	FD Enterocytes	GULP1
ACVR1C.1	1.00205e-10	1.10417	0.199	0.116	2.35e-06	FD Enterocytes	ACVR1C
LINC00330.1	1.0079e-10	2.90112	0.014	0.002	2.36373e-06	FD Enterocytes	LINC00330
FLNB.2	1.01102e-10	-0.463408	0.404	0.532	2.37105e-06	FD Enterocytes	FLNB
TTC3.1	1.02417e-10	0.534339	0.503	0.412	2.40189e-06	FD Enterocytes	TTC3
AUH.2	1.05644e-10	0.635635	0.352	0.25	2.47755e-06	FD Enterocytes	AUH
ARAP2.1	1.06798e-10	-1.05796	0.134	0.25	2.50464e-06	FD Enterocytes	ARAP2
CD9.3	1.07283e-10	-0.544727	0.239	0.385	2.51599e-06	FD Enterocytes	CD9
MYO1D.1	1.07454e-10	-0.47144	0.485	0.603	2.52001e-06	FD Enterocytes	MYO1D
UBE2J1.2	1.07745e-10	-1.149	0.069	0.172	2.52684e-06	FD Enterocytes	UBE2J1
ZNF594	1.08342e-10	1.71896	0.06	0.021	2.54083e-06	FD Enterocytes	ZNF594
SSBP2.1	1.14177e-10	-1.28052	0.077	0.181	2.67769e-06	FD Enterocytes	SSBP2
AC068282.1.2	1.1501e-10	-1.61491	0.046	0.14	2.6972e-06	FD Enterocytes	AC068282.1
FREM2.2	1.15288e-10	1.70538	0.098	0.043	2.70374e-06	FD Enterocytes	FREM2
RMDN2.3	1.21472e-10	0.596175	0.273	0.172	2.84877e-06	FD Enterocytes	RMDN2
MRPS15.3	1.26527e-10	1.30957	0.163	0.09	2.9673e-06	FD Enterocytes	MRPS15
ARHGAP42.2	1.26615e-10	-0.710554	0.215	0.345	2.96937e-06	FD Enterocytes	ARHGAP42
ZC3H12A.3	1.27958e-10	-1.04599	0.079	0.188	3.00087e-06	FD Enterocytes	ZC3H12A
GOLGB1.1	1.35645e-10	-0.431254	0.431	0.572	3.18115e-06	FD Enterocytes	GOLGB1
RASAL2.2	1.35861e-10	0.593326	0.505	0.425	3.18622e-06	FD Enterocytes	RASAL2
LINC00571.2	1.39168e-10	1.01125	0.251	0.163	3.26376e-06	FD Enterocytes	LINC00571
FAAH.1	1.41243e-10	-2.19728	0.026	0.11	3.31243e-06	FD Enterocytes	FAAH
PRKAR2A.3	1.43078e-10	-0.685099	0.081	0.19	3.35547e-06	FD Enterocytes	PRKAR2A
FOSL1.3	1.43422e-10	-2.01205	0.014	0.091	3.36354e-06	FD Enterocytes	FOSL1
PAWR.3	1.44105e-10	-0.667174	0.244	0.38	3.37954e-06	FD Enterocytes	PAWR
NOVA1.2	1.46781e-10	0.806335	0.203	0.119	3.4423e-06	FD Enterocytes	NOVA1
HSPA1A.2	1.47125e-10	-0.681235	0.239	0.367	3.45037e-06	FD Enterocytes	HSPA1A
SLC17A3	1.47977e-10	2.30996	0.017	0.003	3.47035e-06	FD Enterocytes	SLC17A3
GATA6-AS1	1.5106e-10	0.887076	0.246	0.155	3.54265e-06	FD Enterocytes	GATA6-AS1
MARK1.1	1.53617e-10	-1.92893	0.031	0.116	3.60262e-06	FD Enterocytes	MARK1
CLDN23.2	1.59051e-10	-1.19376	0.07	0.173	3.73008e-06	FD Enterocytes	CLDN23
MTUS1.2	1.63504e-10	-0.481692	0.412	0.545	3.8345e-06	FD Enterocytes	MTUS1
SSH2.1	1.66913e-10	-0.518431	0.338	0.477	3.91445e-06	FD Enterocytes	SSH2
UNC119.2	1.6724e-10	1.27176	0.124	0.06	3.92211e-06	FD Enterocytes	UNC119
CDYL2.3	1.67785e-10	-2.42303	0.021	0.101	3.93489e-06	FD Enterocytes	CDYL2
ADH1C.2	1.69955e-10	-1.21324	0.064	0.163	3.98578e-06	FD Enterocytes	ADH1C
BNIP2.2	1.70091e-10	-0.811802	0.141	0.261	3.98897e-06	FD Enterocytes	BNIP2
SARDH	1.70341e-10	3.54011	0.014	0.002	3.99483e-06	FD Enterocytes	SARDH
DSTN.3	1.70536e-10	-0.478312	0.247	0.389	3.9994e-06	FD Enterocytes	DSTN
ZC3HAV1.3	1.7128e-10	-0.971912	0.1	0.211	4.01685e-06	FD Enterocytes	ZC3HAV1
DPY19L1.3	1.89252e-10	-1.96679	0.029	0.114	4.43834e-06	FD Enterocytes	DPY19L1
ADARB1.1	1.8989e-10	1.1695	0.115	0.055	4.4533e-06	FD Enterocytes	ADARB1
RENBP.3	1.8996e-10	1.65344	0.05	0.016	4.45495e-06	FD Enterocytes	RENBP
ZNF207.2	1.96233e-10	-0.620133	0.261	0.399	4.60205e-06	FD Enterocytes	ZNF207
TMCC3.3	1.98165e-10	-1.13505	0.077	0.179	4.64735e-06	FD Enterocytes	TMCC3
PLCG2.2	1.99763e-10	-0.567699	0.395	0.542	4.68484e-06	FD Enterocytes	PLCG2
RAPGEFL1.2	2.03061e-10	-1.90139	0.033	0.119	4.76219e-06	FD Enterocytes	RAPGEFL1
CCDC34.2	2.03483e-10	1.14387	0.254	0.168	4.77207e-06	FD Enterocytes	CCDC34
VOPP1.1	2.12172e-10	-0.883743	0.088	0.195	4.97585e-06	FD Enterocytes	VOPP1
PLP2.3	2.13215e-10	-0.797622	0.1	0.213	5.00033e-06	FD Enterocytes	PLP2
CAPN12.1	2.17097e-10	1.09396	0.194	0.114	5.09136e-06	FD Enterocytes	CAPN12
IFITM3.3	2.22572e-10	-0.734174	0.163	0.291	5.21975e-06	FD Enterocytes	IFITM3
ARHGAP5.1	2.30642e-10	-0.607375	0.304	0.431	5.40902e-06	FD Enterocytes	ARHGAP5
CEP95.2	2.3076e-10	-0.725064	0.149	0.272	5.41178e-06	FD Enterocytes	CEP95
PFDN1.2	2.35055e-10	-0.691314	0.119	0.236	5.51251e-06	FD Enterocytes	PFDN1
KIF20B.1	2.36559e-10	-2.12154	0.026	0.108	5.54779e-06	FD Enterocytes	KIF20B
MYO5C.2	2.37582e-10	-2.21874	0.022	0.103	5.57178e-06	FD Enterocytes	MYO5C
MED13.1	2.4365e-10	-0.523008	0.27	0.404	5.71409e-06	FD Enterocytes	MED13
TOP2A.3	2.46206e-10	-1.90354	0.017	0.095	5.77402e-06	FD Enterocytes	TOP2A
NFE2L3.2	2.46922e-10	-1.10481	0.029	0.115	5.79081e-06	FD Enterocytes	NFE2L3
ERBB2	2.49917e-10	0.853201	0.337	0.241	5.86105e-06	FD Enterocytes	ERBB2
CEP83.3	2.53291e-10	-0.710181	0.163	0.289	5.94018e-06	FD Enterocytes	CEP83
STK24.2	2.53476e-10	-0.460727	0.381	0.51	5.94451e-06	FD Enterocytes	STK24
EFL1.1	2.57754e-10	-0.769252	0.175	0.3	6.04485e-06	FD Enterocytes	EFL1
GALNT3.3	2.58733e-10	-0.590614	0.168	0.296	6.0678e-06	FD Enterocytes	GALNT3
FAM133B.3	2.6087e-10	-0.51808	0.246	0.38	6.11792e-06	FD Enterocytes	FAM133B
MGMT.1	2.61981e-10	0.762094	0.366	0.271	6.14399e-06	FD Enterocytes	MGMT
ATAD2.3	2.65359e-10	-1.99748	0.043	0.132	6.2232e-06	FD Enterocytes	ATAD2
FNIP2.2	2.65724e-10	-0.624023	0.191	0.317	6.23177e-06	FD Enterocytes	FNIP2
TM4SF4.2	2.70077e-10	-2.31734	0.012	0.086	6.33384e-06	FD Enterocytes	TM4SF4
ACTR3.2	2.71534e-10	-0.571393	0.186	0.315	6.36802e-06	FD Enterocytes	ACTR3
FSIP2	2.77348e-10	1.28243	0.103	0.047	6.50437e-06	FD Enterocytes	FSIP2
PHGDH.3	2.78214e-10	1.2771	0.174	0.099	6.52468e-06	FD Enterocytes	PHGDH
C5orf63.2	2.79252e-10	0.966534	0.117	0.056	6.54901e-06	FD Enterocytes	C5orf63
YWHAG.3	2.81898e-10	-1.03583	0.122	0.236	6.61107e-06	FD Enterocytes	YWHAG
TBC1D1.3	2.98088e-10	0.832456	0.323	0.231	6.99077e-06	FD Enterocytes	TBC1D1
CDON	2.98319e-10	1.41044	0.1	0.045	6.99619e-06	FD Enterocytes	CDON
LDAH.2	2.99641e-10	0.964679	0.199	0.119	7.02718e-06	FD Enterocytes	LDAH
BCL2L15.2	3.02714e-10	-1.50368	0.04	0.128	7.09925e-06	FD Enterocytes	BCL2L15
MYO15B.1	3.05223e-10	0.426182	0.46	0.338	7.15809e-06	FD Enterocytes	MYO15B
CCT2.2	3.08122e-10	-0.71271	0.107	0.222	7.22609e-06	FD Enterocytes	CCT2
KYNU.2	3.12636e-10	1.78067	0.069	0.026	7.33194e-06	FD Enterocytes	KYNU
RSRC2.2	3.21268e-10	-0.553406	0.23	0.369	7.53437e-06	FD Enterocytes	RSRC2
KHDRBS1.2	3.22249e-10	-0.645522	0.213	0.351	7.55738e-06	FD Enterocytes	KHDRBS1
OGG1.2	3.26773e-10	0.98797	0.16	0.087	7.66347e-06	FD Enterocytes	OGG1
ATF4.2	3.3063e-10	-0.504637	0.247	0.388	7.75393e-06	FD Enterocytes	ATF4
ABO.1	3.32671e-10	-0.77243	0.167	0.291	7.8018e-06	FD Enterocytes	ABO
PROM1.1	3.40472e-10	-1.99332	0.027	0.11	7.98475e-06	FD Enterocytes	PROM1
MND1.2	3.51485e-10	-2.46278	0.015	0.091	8.24302e-06	FD Enterocytes	MND1
PLEK2.2	3.52191e-10	-1.79283	0.029	0.112	8.25958e-06	FD Enterocytes	PLEK2
STRADB.2	3.54761e-10	0.805711	0.189	0.109	8.31985e-06	FD Enterocytes	STRADB
SYNCRIP.2	3.65524e-10	-0.652618	0.172	0.299	8.57228e-06	FD Enterocytes	SYNCRIP
RC3H1.2	3.65716e-10	-0.534383	0.335	0.471	8.57676e-06	FD Enterocytes	RC3H1
CEACAM19.2	3.70806e-10	1.0527	0.153	0.083	8.69614e-06	FD Enterocytes	CEACAM19
TOB1.1	3.78565e-10	-0.660972	0.246	0.378	8.87811e-06	FD Enterocytes	TOB1
C4orf3.1	3.84264e-10	0.672708	0.349	0.252	9.01177e-06	FD Enterocytes	C4orf3
PKP2.2	3.88809e-10	-0.889832	0.156	0.274	9.11835e-06	FD Enterocytes	PKP2
SAE1.1	3.89966e-10	-1.0881	0.069	0.169	9.14548e-06	FD Enterocytes	SAE1
CAPN13.2	3.95608e-10	-2.90492	0.017	0.092	9.2778e-06	FD Enterocytes	CAPN13
ZNF559.1	4.07613e-10	1.29307	0.088	0.038	9.55934e-06	FD Enterocytes	ZNF559
ASPM.3	4.08056e-10	-2.8638	0.01	0.081	9.56972e-06	FD Enterocytes	ASPM
ADAM9.3	4.1464e-10	-0.859142	0.16	0.277	9.72413e-06	FD Enterocytes	ADAM9
LINC01184.2	4.18809e-10	-1.87342	0.036	0.121	9.82191e-06	FD Enterocytes	LINC01184
SFPQ.2	4.27535e-10	-0.498034	0.378	0.514	1.00266e-05	FD Enterocytes	SFPQ
MIPOL1.2	4.58346e-10	0.937816	0.22	0.136	1.07491e-05	FD Enterocytes	MIPOL1
ARID5B.2	4.58474e-10	-1.00464	0.129	0.241	1.07521e-05	FD Enterocytes	ARID5B
ZNF433-AS1.2	4.73627e-10	-2.32988	0.022	0.1	1.11075e-05	FD Enterocytes	ZNF433-AS1
FRRS1.2	4.85051e-10	1.49957	0.072	0.028	1.13754e-05	FD Enterocytes	FRRS1
SRPK1.3	4.90458e-10	-0.873892	0.153	0.271	1.15022e-05	FD Enterocytes	SRPK1
DUSP15.2	5.01698e-10	2.50186	0.038	0.011	1.17658e-05	FD Enterocytes	DUSP15
MKI67.3	5.08127e-10	-1.77375	0.031	0.114	1.19166e-05	FD Enterocytes	MKI67
AC103702.2.2	5.09412e-10	-1.00981	0.077	0.178	1.19467e-05	FD Enterocytes	AC103702.2
SMAD1.1	5.16715e-10	0.946093	0.213	0.13	1.2118e-05	FD Enterocytes	SMAD1
PLSCR1.2	5.34746e-10	-0.810038	0.174	0.296	1.25409e-05	FD Enterocytes	PLSCR1
SEMA3A.1	5.36579e-10	1.31733	0.065	0.024	1.25838e-05	FD Enterocytes	SEMA3A
DNMT1.2	5.36864e-10	-1.19452	0.027	0.109	1.25905e-05	FD Enterocytes	DNMT1
ACO1.3	5.41086e-10	0.894981	0.234	0.148	1.26895e-05	FD Enterocytes	ACO1
LINC00513.2	5.50688e-10	-1.89318	0.027	0.108	1.29147e-05	FD Enterocytes	LINC00513
ACOT7.2	5.56604e-10	-0.807138	0.058	0.155	1.30535e-05	FD Enterocytes	ACOT7
SLC7A6.2	5.69242e-10	-1.65047	0.012	0.084	1.33499e-05	FD Enterocytes	SLC7A6
YWHAQ.3	5.70648e-10	-0.586838	0.218	0.351	1.33828e-05	FD Enterocytes	YWHAQ
DNAJA1.2	5.73042e-10	-0.607906	0.289	0.428	1.3439e-05	FD Enterocytes	DNAJA1
AC139722.1.3	5.74289e-10	0.969562	0.077	0.031	1.34682e-05	FD Enterocytes	AC139722.1
ATP2B1.2	5.76691e-10	-0.466695	0.397	0.519	1.35245e-05	FD Enterocytes	ATP2B1
AC114291.2.3	5.76997e-10	1.02318	0.082	0.034	1.35317e-05	FD Enterocytes	AC114291.2
ERO1B.1	5.92105e-10	-2.45119	0.009	0.078	1.3886e-05	FD Enterocytes	ERO1B
CCDC18-AS1.1	5.9444e-10	0.793044	0.277	0.185	1.39408e-05	FD Enterocytes	CCDC18-AS1
CFI.2	6.12943e-10	-1.26382	0.064	0.16	1.43747e-05	FD Enterocytes	CFI
ATXN7.2	6.19672e-10	-0.729226	0.165	0.286	1.45326e-05	FD Enterocytes	ATXN7
AC007262.2	6.23621e-10	2.14554	0.064	0.024	1.46252e-05	FD Enterocytes	AC007262.2
TPX2.3	6.44235e-10	-3.37557	0.005	0.071	1.51086e-05	FD Enterocytes	TPX2
AK4.3	6.81983e-10	1.37771	0.148	0.081	1.59939e-05	FD Enterocytes	AK4
BTG3.3	7.10129e-10	-1.0439	0.086	0.189	1.66539e-05	FD Enterocytes	BTG3
RTN4.2	7.18228e-10	-0.393183	0.502	0.61	1.68439e-05	FD Enterocytes	RTN4
CCDC175.2	7.31524e-10	1.07111	0.143	0.075	1.71557e-05	FD Enterocytes	CCDC175
GARS.2	7.42665e-10	-1.15765	0.062	0.157	1.7417e-05	FD Enterocytes	GARS
RETREG1.3	7.47758e-10	-0.925045	0.132	0.246	1.75364e-05	FD Enterocytes	RETREG1
LINC02646	7.62244e-10	1.70132	0.031	0.008	1.78761e-05	FD Enterocytes	LINC02646
HES4.3	7.87783e-10	-2.43944	0.019	0.093	1.84751e-05	FD Enterocytes	HES4
RDX.2	7.90705e-10	0.916439	0.29	0.204	1.85436e-05	FD Enterocytes	RDX
NRXN3.1	7.95003e-10	-3.25842	0.009	0.077	1.86444e-05	FD Enterocytes	NRXN3
LOX	7.97118e-10	2.72276	0.014	0.002	1.8694e-05	FD Enterocytes	LOX
KALRN.3	8.03755e-10	-1.1742	0.113	0.219	1.88497e-05	FD Enterocytes	KALRN
CYC1.3	8.11613e-10	-0.543276	0.213	0.345	1.90339e-05	FD Enterocytes	CYC1
UBE2S.1	8.20353e-10	-0.778737	0.091	0.197	1.92389e-05	FD Enterocytes	UBE2S
PSTPIP2.1	8.22429e-10	1.20964	0.069	0.027	1.92876e-05	FD Enterocytes	PSTPIP2
CARD14	8.24529e-10	1.71647	0.033	0.008	1.93369e-05	FD Enterocytes	CARD14
SRC.2	8.49221e-10	1.05391	0.199	0.121	1.99159e-05	FD Enterocytes	SRC
DENND2C.3	8.52545e-10	-3.82844	0.009	0.076	1.99939e-05	FD Enterocytes	DENND2C
DCUN1D2.1	8.60149e-10	-1.13951	0.043	0.131	2.01722e-05	FD Enterocytes	DCUN1D2
TMEM87B	8.83124e-10	-0.837336	0.168	0.288	2.0711e-05	FD Enterocytes	TMEM87B
SHROOM4.3	8.88131e-10	-1.99494	0.017	0.091	2.08284e-05	FD Enterocytes	SHROOM4
THBS1.2	8.9202e-10	-1.07812	0.069	0.167	2.09197e-05	FD Enterocytes	THBS1
CDKN2AIP.3	8.95375e-10	-0.79589	0.072	0.173	2.09983e-05	FD Enterocytes	CDKN2AIP
ROBO2.3	9.30049e-10	-0.884879	0.155	0.266	2.18115e-05	FD Enterocytes	ROBO2
VPS8.1	9.46199e-10	0.733887	0.309	0.216	2.21902e-05	FD Enterocytes	VPS8
RBM12B.1	9.47763e-10	1.0599	0.182	0.107	2.22269e-05	FD Enterocytes	RBM12B
CCDC152.3	9.54853e-10	0.76381	0.275	0.182	2.23932e-05	FD Enterocytes	CCDC152
ZNF577.1	9.62854e-10	1.45646	0.101	0.047	2.25808e-05	FD Enterocytes	ZNF577
SLC5A6.1	9.69997e-10	1.2424	0.132	0.069	2.27484e-05	FD Enterocytes	SLC5A6
MISP.2	9.76461e-10	-0.528643	0.297	0.43	2.29e-05	FD Enterocytes	MISP
SNAP23.2	9.83501e-10	0.764308	0.254	0.165	2.30651e-05	FD Enterocytes	SNAP23
PANCR.2	9.84612e-10	0.891829	0.11	0.052	2.30911e-05	FD Enterocytes	PANCR
SRF.1	1.02401e-09	-1.99635	0.017	0.091	2.4015e-05	FD Enterocytes	SRF
AC079779.2	1.08953e-09	1.77179	0.055	0.019	2.55517e-05	FD Enterocytes	AC079779.2
STXBP5.1	1.11821e-09	-0.54253	0.378	0.498	2.62243e-05	FD Enterocytes	STXBP5
LINC01732	1.12013e-09	1.50848	0.027	0.006	2.62693e-05	FD Enterocytes	LINC01732
SELENOK.2	1.14281e-09	-0.656884	0.16	0.278	2.68011e-05	FD Enterocytes	SELENOK
SERPINB1.2	1.14913e-09	-0.648305	0.277	0.402	2.69494e-05	FD Enterocytes	SERPINB1
ATG13.3	1.16588e-09	-0.957975	0.096	0.2	2.73422e-05	FD Enterocytes	ATG13
SPTLC2.2	1.17122e-09	-0.847938	0.108	0.214	2.74675e-05	FD Enterocytes	SPTLC2
BEX1.1	1.19017e-09	-4.73895	0.003	0.066	2.79119e-05	FD Enterocytes	BEX1
S100A9.2	1.21134e-09	0.851067	0.204	0.123	2.84083e-05	FD Enterocytes	S100A9
PRKAR1B.1	1.21851e-09	1.04826	0.182	0.107	2.85766e-05	FD Enterocytes	PRKAR1B
CYS1.2	1.22265e-09	2.30027	0.027	0.006	2.86735e-05	FD Enterocytes	CYS1
PKIB.3	1.23589e-09	0.594299	0.344	0.241	2.89841e-05	FD Enterocytes	PKIB
NINJ1.2	1.26027e-09	1.03847	0.144	0.078	2.95558e-05	FD Enterocytes	NINJ1
MAN1A1.2	1.27915e-09	0.534146	0.419	0.319	2.99987e-05	FD Enterocytes	MAN1A1
TM4SF1.2	1.28237e-09	-2.14104	0.029	0.106	3.00741e-05	FD Enterocytes	TM4SF1
DOCK9.2	1.29085e-09	0.715118	0.254	0.165	3.0273e-05	FD Enterocytes	DOCK9
TSPAN1.2	1.29133e-09	-0.97163	0.127	0.236	3.02844e-05	FD Enterocytes	TSPAN1
SLC39A5.1	1.33115e-09	0.571379	0.502	0.417	3.12181e-05	FD Enterocytes	SLC39A5
QSOX1.2	1.36452e-09	-7.38888	0	0.059	3.20008e-05	FD Enterocytes	QSOX1
ELOVL5.2	1.3921e-09	-1.23336	0.076	0.17	3.26476e-05	FD Enterocytes	ELOVL5
BRIP1.3	1.40208e-09	-1.78172	0.033	0.113	3.28816e-05	FD Enterocytes	BRIP1
FOXP4.2	1.41287e-09	1.08373	0.179	0.106	3.31346e-05	FD Enterocytes	FOXP4
AC009879.4	1.41419e-09	1.50296	0.053	0.018	3.31656e-05	FD Enterocytes	AC009879.4
CRK.2	1.42009e-09	-0.895456	0.098	0.201	3.3304e-05	FD Enterocytes	CRK
CTNNB1.2	1.42894e-09	-0.442405	0.426	0.552	3.35115e-05	FD Enterocytes	CTNNB1
RAB21.3	1.43316e-09	-0.678994	0.153	0.268	3.36104e-05	FD Enterocytes	RAB21
LINC02470	1.43653e-09	3.45616	0.015	0.002	3.36894e-05	FD Enterocytes	LINC02470
PLEKHA8.1	1.46099e-09	-2.01176	0.021	0.095	3.42631e-05	FD Enterocytes	PLEKHA8
PTPRJ.3	1.47419e-09	0.553569	0.421	0.322	3.45727e-05	FD Enterocytes	PTPRJ
UBE2Q2.3	1.50121e-09	-2.58577	0.007	0.072	3.52064e-05	FD Enterocytes	UBE2Q2
SAMD4B.2	1.59816e-09	-0.631572	0.088	0.192	3.74801e-05	FD Enterocytes	SAMD4B
NAAA.3	1.65098e-09	0.85777	0.149	0.081	3.87188e-05	FD Enterocytes	NAAA
MFSD14B.3	1.65784e-09	-1.01233	0.082	0.182	3.88796e-05	FD Enterocytes	MFSD14B
FABP1.2	1.67e-09	0.173169	0.94	0.847	3.91648e-05	FD Enterocytes	FABP1
PPM1B.1	1.71024e-09	-0.625655	0.155	0.273	4.01085e-05	FD Enterocytes	PPM1B
LUZP1.2	1.75411e-09	-0.683655	0.216	0.342	4.11373e-05	FD Enterocytes	LUZP1
GPSM1	1.755e-09	2.69381	0.031	0.008	4.11583e-05	FD Enterocytes	GPSM1
TMLHE.1	1.76446e-09	1.0231	0.172	0.099	4.13801e-05	FD Enterocytes	TMLHE
SLC28A3.3	1.77947e-09	-3.4851	0.005	0.068	4.1732e-05	FD Enterocytes	SLC28A3
PNRC1.1	1.79152e-09	-0.572623	0.194	0.32	4.20147e-05	FD Enterocytes	PNRC1
CDC42.3	1.79239e-09	-0.464356	0.263	0.405	4.20352e-05	FD Enterocytes	CDC42
SGSM1.1	1.82164e-09	1.56443	0.119	0.06	4.27211e-05	FD Enterocytes	SGSM1
LURAP1L-AS1.2	1.89816e-09	-1.83874	0.031	0.109	4.45155e-05	FD Enterocytes	LURAP1L-AS1
VDAC2.2	1.89972e-09	-0.442219	0.198	0.33	4.45522e-05	FD Enterocytes	VDAC2
SEL1L3.1	1.9061e-09	-0.770493	0.122	0.231	4.47019e-05	FD Enterocytes	SEL1L3
HIGD2A.2	1.92715e-09	-0.745237	0.165	0.281	4.51954e-05	FD Enterocytes	HIGD2A
FAM3B.2	1.92913e-09	-1.17577	0.067	0.16	4.5242e-05	FD Enterocytes	FAM3B
OBSL1.2	1.98392e-09	1.43215	0.098	0.046	4.65269e-05	FD Enterocytes	OBSL1
DUSP5.2	1.99776e-09	-0.964128	0.095	0.198	4.68514e-05	FD Enterocytes	DUSP5
ANLN.2	2.00144e-09	-4.26759	0.003	0.065	4.69377e-05	FD Enterocytes	ANLN
RBBP8	2.01895e-09	0.863353	0.246	0.163	4.73484e-05	FD Enterocytes	RBBP8
KCMF1.1	2.02539e-09	-0.823932	0.16	0.275	4.74994e-05	FD Enterocytes	KCMF1
SCLT1.2	2.04012e-09	-0.657982	0.215	0.337	4.78449e-05	FD Enterocytes	SCLT1
ANKHD1	2.26978e-09	-0.430208	0.38	0.513	5.32309e-05	FD Enterocytes	ANKHD1
LGALS9.2	2.29815e-09	-1.90461	0.022	0.096	5.38962e-05	FD Enterocytes	LGALS9
SPEF2.2	2.32789e-09	1.55856	0.076	0.032	5.45937e-05	FD Enterocytes	SPEF2
SCRN2.2	2.33485e-09	0.903979	0.249	0.163	5.47568e-05	FD Enterocytes	SCRN2
AL139807.1.1	2.34983e-09	-1.40977	0.034	0.115	5.51081e-05	FD Enterocytes	AL139807.1
PGM2L1.3	2.36502e-09	-1.86728	0.022	0.096	5.54645e-05	FD Enterocytes	PGM2L1
CDH1.2	2.48136e-09	-0.440001	0.442	0.558	5.81928e-05	FD Enterocytes	CDH1
TACR1.1	2.5656e-09	1.94664	0.05	0.017	6.01686e-05	FD Enterocytes	TACR1
IGFBP3.2	2.58223e-09	-2.49615	0.009	0.073	6.05584e-05	FD Enterocytes	IGFBP3
SIPA1L3.3	2.6049e-09	0.512221	0.469	0.373	6.10902e-05	FD Enterocytes	SIPA1L3
SSBP3	2.61014e-09	-0.837404	0.115	0.223	6.1213e-05	FD Enterocytes	SSBP3
CELF2.1	2.63537e-09	-1.43724	0.04	0.121	6.18047e-05	FD Enterocytes	CELF2
SLC39A4.3	2.64625e-09	0.590027	0.29	0.196	6.206e-05	FD Enterocytes	SLC39A4
INO80.3	2.69511e-09	-0.768256	0.151	0.266	6.32057e-05	FD Enterocytes	INO80
FAM107B.2	2.69739e-09	-0.640467	0.091	0.194	6.32593e-05	FD Enterocytes	FAM107B
COTL1.2	2.7576e-09	-1.91719	0.014	0.082	6.46712e-05	FD Enterocytes	COTL1
NSFL1C.3	2.80137e-09	-0.807122	0.093	0.194	6.56978e-05	FD Enterocytes	NSFL1C
ITSN2.3	2.80175e-09	-0.535759	0.216	0.343	6.57067e-05	FD Enterocytes	ITSN2
MRTFA.3	2.81072e-09	-0.64666	0.129	0.243	6.59169e-05	FD Enterocytes	MRTFA
USP7.2	2.82203e-09	-0.651929	0.141	0.254	6.61823e-05	FD Enterocytes	USP7
CDH12.2	2.87142e-09	1.23098	0.127	0.066	6.73406e-05	FD Enterocytes	CDH12
FBLN1.2	2.94956e-09	2.00301	0.072	0.03	6.91731e-05	FD Enterocytes	FBLN1
PLK2.2	2.96013e-09	-1.68956	0.046	0.131	6.9421e-05	FD Enterocytes	PLK2
ZBTB43.2	3.00053e-09	-0.660888	0.112	0.218	7.03684e-05	FD Enterocytes	ZBTB43
AC008554.1	3.01234e-09	2.6035	0.021	0.004	7.06453e-05	FD Enterocytes	AC008554.1
PPP2CA.2	3.02786e-09	-0.511224	0.225	0.352	7.10093e-05	FD Enterocytes	PPP2CA
PHLPP1.3	3.03347e-09	-0.497735	0.308	0.435	7.1141e-05	FD Enterocytes	PHLPP1
NGEF.3	3.06884e-09	-1.08195	0.077	0.171	7.19705e-05	FD Enterocytes	NGEF
TAFA4	3.06949e-09	3.40783	0.014	0.002	7.19857e-05	FD Enterocytes	TAFA4
AP006621.3	3.07809e-09	1.18713	0.055	0.02	7.21875e-05	FD Enterocytes	AP006621.3
FANCI.3	3.13346e-09	-2.61752	0.007	0.069	7.34859e-05	FD Enterocytes	FANCI
ST5.1	3.15411e-09	-1.81496	0.034	0.112	7.39701e-05	FD Enterocytes	ST5
IL1R1	3.19327e-09	1.88589	0.012	0.002	7.48886e-05	FD Enterocytes	IL1R1
ATP5F1B.3	3.20284e-09	-0.42105	0.318	0.453	7.51129e-05	FD Enterocytes	ATP5F1B
GPC4.2	3.27288e-09	-3.80134	0.003	0.063	7.67555e-05	FD Enterocytes	GPC4
SLC37A1	3.36569e-09	-0.753292	0.191	0.305	7.89321e-05	FD Enterocytes	SLC37A1
CLIP2.2	3.39477e-09	-1.02527	0.045	0.13	7.96141e-05	FD Enterocytes	CLIP2
JUP.3	3.42772e-09	-0.404916	0.316	0.458	8.03868e-05	FD Enterocytes	JUP
ARHGAP8.2	3.43966e-09	-1.26906	0.064	0.154	8.0667e-05	FD Enterocytes	ARHGAP8
KIF13B.2	3.44447e-09	-0.423666	0.423	0.536	8.07797e-05	FD Enterocytes	KIF13B
KLHL18.2	3.4458e-09	-1.3091	0.043	0.127	8.08108e-05	FD Enterocytes	KLHL18
THAP9-AS1.3	3.48623e-09	-0.971154	0.095	0.195	8.17592e-05	FD Enterocytes	THAP9-AS1
CCDC69.3	3.56938e-09	1.37809	0.062	0.024	8.37091e-05	FD Enterocytes	CCDC69
BARX2.2	3.6215e-09	-1.3153	0.058	0.144	8.49314e-05	FD Enterocytes	BARX2
MALRD1.3	3.64228e-09	0.210176	0.778	0.727	8.54187e-05	FD Enterocytes	MALRD1
MAPK6.2	3.70065e-09	-0.749698	0.229	0.344	8.67877e-05	FD Enterocytes	MAPK6
TKT.1	3.78901e-09	-0.635434	0.144	0.256	8.88599e-05	FD Enterocytes	TKT
STIL.3	3.80985e-09	-2.9185	0.017	0.085	8.93487e-05	FD Enterocytes	STIL
ATP13A3.3	3.83682e-09	-0.581327	0.213	0.336	8.99812e-05	FD Enterocytes	ATP13A3
TGIF1.3	3.83998e-09	-0.655921	0.101	0.205	9.00552e-05	FD Enterocytes	TGIF1
CPEB4.3	3.84707e-09	0.443646	0.409	0.3	9.02216e-05	FD Enterocytes	CPEB4
ARHGEF26.2	3.92596e-09	-2.49395	0.022	0.094	9.20717e-05	FD Enterocytes	ARHGEF26
SDC4.2	3.96536e-09	-1.05433	0.086	0.181	9.29957e-05	FD Enterocytes	SDC4
UBA5.1	3.96645e-09	0.956697	0.189	0.115	9.30212e-05	FD Enterocytes	UBA5
ZNF552.2	3.98247e-09	1.11902	0.125	0.065	9.33969e-05	FD Enterocytes	ZNF552
ABHD6.2	4.03374e-09	0.536327	0.196	0.116	9.45992e-05	FD Enterocytes	ABHD6
ELF2.1	4.0492e-09	-0.606013	0.208	0.332	9.49618e-05	FD Enterocytes	ELF2
KCNQ1.3	4.05839e-09	-0.669969	0.143	0.255	9.51774e-05	FD Enterocytes	KCNQ1
POLE4.1	4.06689e-09	1.04822	0.168	0.098	9.53767e-05	FD Enterocytes	POLE4
PKN2	4.09113e-09	-0.424137	0.522	0.64	9.59453e-05	FD Enterocytes	PKN2
LINC02614.2	4.09183e-09	0.970326	0.216	0.138	9.59616e-05	FD Enterocytes	LINC02614
PRC1.2	4.14698e-09	-1.62987	0.019	0.089	9.72551e-05	FD Enterocytes	PRC1
SUPT3H.2	4.19697e-09	0.776371	0.344	0.255	9.84274e-05	FD Enterocytes	SUPT3H
LBR.3	4.22706e-09	-0.761973	0.1	0.204	9.91331e-05	FD Enterocytes	LBR
GLYCTK.1	4.28781e-09	0.639551	0.251	0.164	0.000100558	FD Enterocytes	GLYCTK
SLC30A2.2	4.30365e-09	1.67772	0.076	0.032	0.000100929	FD Enterocytes	SLC30A2
RNF24.2	4.44305e-09	-1.28748	0.057	0.142	0.000104198	FD Enterocytes	RNF24
PDE8A.2	4.44481e-09	-0.476172	0.345	0.475	0.00010424	FD Enterocytes	PDE8A
NFKBIZ.1	4.4564e-09	0.362558	0.567	0.48	0.000104512	FD Enterocytes	NFKBIZ
TINAGL1.2	4.46131e-09	-1.39899	0.024	0.097	0.000104627	FD Enterocytes	TINAGL1
ZBTB7A.2	4.53318e-09	-0.536904	0.266	0.395	0.000106312	FD Enterocytes	ZBTB7A
LMTK2.2	4.53962e-09	-0.559051	0.23	0.353	0.000106463	FD Enterocytes	LMTK2
ECT2.2	4.56114e-09	-1.91924	0.022	0.093	0.000106968	FD Enterocytes	ECT2
RCC2.3	4.57409e-09	-1.7188	0.052	0.134	0.000107272	FD Enterocytes	RCC2
KPNA2.3	4.60468e-09	-0.797288	0.067	0.161	0.000107989	FD Enterocytes	KPNA2
COQ10B.2	4.63103e-09	-1.16044	0.048	0.132	0.000108607	FD Enterocytes	COQ10B
PPP1R10.2	4.6409e-09	-0.593699	0.273	0.403	0.000108838	FD Enterocytes	PPP1R10
ZBTB11.2	4.78577e-09	-0.883949	0.093	0.192	0.000112236	FD Enterocytes	ZBTB11
ZNF280D.1	4.80689e-09	0.654741	0.271	0.183	0.000112731	FD Enterocytes	ZNF280D
MARCH5.2	4.82332e-09	-1.23595	0.046	0.129	0.000113117	FD Enterocytes	2026-03-05
TSPAN15.2	4.89533e-09	-0.94631	0.079	0.174	0.000114805	FD Enterocytes	TSPAN15
CXCL16.2	4.90105e-09	-1.8537	0.026	0.099	0.00011494	FD Enterocytes	CXCL16
TP53BP2.3	5.01336e-09	-0.668831	0.124	0.233	0.000117573	FD Enterocytes	TP53BP2
MAGT1.2	5.05879e-09	-0.734494	0.139	0.248	0.000118639	FD Enterocytes	MAGT1
RAB9A.2	5.09239e-09	-0.981168	0.052	0.137	0.000119427	FD Enterocytes	RAB9A
SMCHD1.1	5.24366e-09	-0.541695	0.376	0.499	0.000122974	FD Enterocytes	SMCHD1
GNG5.2	5.2851e-09	0.481156	0.567	0.496	0.000123946	FD Enterocytes	GNG5
RAD9A.2	5.31545e-09	-1.13148	0.058	0.146	0.000124658	FD Enterocytes	RAD9A
DUSP6.2	5.34808e-09	0.952921	0.198	0.122	0.000125423	FD Enterocytes	DUSP6
HSPH1.2	5.4095e-09	-0.780217	0.187	0.296	0.000126863	FD Enterocytes	HSPH1
UBR5.2	5.45528e-09	-0.473329	0.297	0.423	0.000127937	FD Enterocytes	UBR5
SLC9A3R1.2	5.55184e-09	0.53517	0.426	0.335	0.000130202	FD Enterocytes	SLC9A3R1
TUT4.2	5.67733e-09	0.501216	0.424	0.33	0.000133145	FD Enterocytes	TUT4
NDUFA2.2	5.84695e-09	0.688272	0.328	0.241	0.000137123	FD Enterocytes	NDUFA2
FANCA.3	5.85076e-09	-2.11806	0.015	0.082	0.000137212	FD Enterocytes	FANCA
FOXO3.2	5.85202e-09	-0.498745	0.297	0.418	0.000137242	FD Enterocytes	FOXO3
CCDC14.3	5.91779e-09	-0.821956	0.153	0.263	0.000138784	FD Enterocytes	CCDC14
ZNF91.2	5.95844e-09	0.547006	0.404	0.311	0.000139737	FD Enterocytes	ZNF91
FA2H.1	6.02633e-09	-1.50948	0.041	0.121	0.000141329	FD Enterocytes	FA2H
AGO2.3	6.04414e-09	-0.531722	0.136	0.252	0.000141747	FD Enterocytes	AGO2
UXT.1	6.10206e-09	0.815309	0.32	0.237	0.000143106	FD Enterocytes	UXT
GGT6.2	6.2238e-09	-3.94007	0.005	0.064	0.000145961	FD Enterocytes	GGT6
SIN3A.2	6.28608e-09	-0.573491	0.105	0.208	0.000147421	FD Enterocytes	SIN3A
HS6ST3	6.34559e-09	1.28019	0.084	0.038	0.000148817	FD Enterocytes	HS6ST3
PER3.1	6.35324e-09	-2.58202	0.017	0.084	0.000148996	FD Enterocytes	PER3
SPC25.3	6.53045e-09	-2.13013	0.012	0.076	0.000153152	FD Enterocytes	SPC25
MIRLET7BHG.1	6.59071e-09	-3.22062	0.01	0.073	0.000154565	FD Enterocytes	MIRLET7BHG
SPATA6	6.6216e-09	1.04757	0.136	0.074	0.00015529	FD Enterocytes	SPATA6
PYCARD.2	6.92493e-09	-0.562615	0.153	0.27	0.000162404	FD Enterocytes	PYCARD
NHS.3	7.56757e-09	-1.0547	0.084	0.179	0.000177475	FD Enterocytes	NHS
SMIM31.2	7.66012e-09	-0.96464	0.084	0.18	0.000179645	FD Enterocytes	SMIM31
LINC01578.3	7.79333e-09	-0.570478	0.292	0.417	0.000182769	FD Enterocytes	LINC01578
CCL20.2	7.99432e-09	-1.29614	0.058	0.143	0.000187483	FD Enterocytes	CCL20
NBAS.3	8.00201e-09	0.409935	0.495	0.406	0.000187663	FD Enterocytes	NBAS
SLC16A1.2	8.3067e-09	-1.35237	0.057	0.14	0.000194809	FD Enterocytes	SLC16A1
SLC39A8.1	8.45165e-09	-2.20092	0.014	0.078	0.000198208	FD Enterocytes	SLC39A8
PNMA6A.2	8.45579e-09	2.43975	0.024	0.006	0.000198305	FD Enterocytes	PNMA6A
CSNK1G3.1	8.49037e-09	-0.785536	0.16	0.271	0.000199116	FD Enterocytes	CSNK1G3
PRKCSH.3	8.50943e-09	0.837271	0.335	0.254	0.000199563	FD Enterocytes	PRKCSH
LINC01376.1	8.54672e-09	0.982911	0.151	0.085	0.000200438	FD Enterocytes	LINC01376
AL606489.1.2	8.61756e-09	-1.6703	0.024	0.095	0.000202099	FD Enterocytes	AL606489.1
COX10.1	8.64768e-09	-0.747527	0.129	0.235	0.000202805	FD Enterocytes	COX10
CLIC4.2	8.71369e-09	-1.8681	0.021	0.089	0.000204353	FD Enterocytes	CLIC4
RNASE1.3	8.76588e-09	-1.84667	0.019	0.087	0.000205577	FD Enterocytes	RNASE1
ATP11B.2	8.78189e-09	-0.55507	0.316	0.433	0.000205953	FD Enterocytes	ATP11B
ABCG2.3	8.79518e-09	-1.53515	0.038	0.114	0.000206264	FD Enterocytes	ABCG2
VCP.3	8.84702e-09	-0.580575	0.277	0.396	0.00020748	FD Enterocytes	VCP
ADIRF.3	9.06715e-09	-1.24948	0.079	0.169	0.000212643	FD Enterocytes	ADIRF
AC087741.1	9.09569e-09	1.35741	0.065	0.026	0.000213312	FD Enterocytes	AC087741.1
YPEL5.2	9.22402e-09	-0.758633	0.119	0.221	0.000216322	FD Enterocytes	YPEL5
GNL1.2	9.39725e-09	-1.27019	0.041	0.12	0.000220384	FD Enterocytes	GNL1
ADGRV1.3	9.42211e-09	-1.77918	0.029	0.102	0.000220967	FD Enterocytes	ADGRV1
SLC27A2.2	9.47553e-09	0.974194	0.213	0.137	0.00022222	FD Enterocytes	SLC27A2
CKAP4.3	9.56627e-09	-2.64207	0.017	0.083	0.000224348	FD Enterocytes	CKAP4
PPM1L.1	9.59515e-09	-2.06613	0.04	0.115	0.000225025	FD Enterocytes	PPM1L
TMTC3.1	9.6429e-09	0.951966	0.139	0.076	0.000226145	FD Enterocytes	TMTC3
CDK16.2	9.68302e-09	-1.23535	0.045	0.125	0.000227086	FD Enterocytes	CDK16
BIN3.2	9.74254e-09	-0.964043	0.076	0.167	0.000228482	FD Enterocytes	BIN3
SLC66A2.3	9.78699e-09	-0.874285	0.055	0.139	0.000229524	FD Enterocytes	SLC66A2
WDR12.2	9.85664e-09	1.1158	0.177	0.107	0.000231158	FD Enterocytes	WDR12
SOD1.3	9.95527e-09	-0.594757	0.222	0.344	0.000233471	FD Enterocytes	SOD1
DYNLRB1.2	1.0364e-08	0.845378	0.256	0.174	0.000243057	FD Enterocytes	DYNLRB1
AP002761.3	1.04262e-08	3.2801	0.01	0.001	0.000244514	FD Enterocytes	AP002761.3
PCLO.1	1.05667e-08	-0.943851	0.141	0.244	0.000247809	FD Enterocytes	PCLO
AFG1L.1	1.07345e-08	0.807026	0.21	0.133	0.000251745	FD Enterocytes	AFG1L
PTP4A2.3	1.07817e-08	-0.50629	0.244	0.368	0.000252852	FD Enterocytes	PTP4A2
CCDC169	1.08576e-08	2.85302	0.024	0.006	0.000254632	FD Enterocytes	CCDC169
DCTPP1.2	1.10292e-08	-1.77271	0.017	0.083	0.000258656	FD Enterocytes	DCTPP1
TPM1.2	1.1278e-08	-0.591114	0.321	0.446	0.000264491	FD Enterocytes	TPM1
CLIC5.3	1.13939e-08	0.18866	0.385	0.26	0.000267211	FD Enterocytes	CLIC5
TRIM2.2	1.1476e-08	-0.38363	0.43	0.547	0.000269136	FD Enterocytes	TRIM2
ITPR1.2	1.14771e-08	-2.2227	0.014	0.078	0.00026916	FD Enterocytes	ITPR1
RASSF1.2	1.14974e-08	-1.89906	0.021	0.089	0.000269637	FD Enterocytes	RASSF1
PMFBP1.2	1.1644e-08	-3.72217	0.003	0.06	0.000273075	FD Enterocytes	PMFBP1
C16orf72.3	1.1699e-08	-0.785948	0.089	0.186	0.000274366	FD Enterocytes	C16orf72
FBL.3	1.19502e-08	-0.657628	0.098	0.198	0.000280257	FD Enterocytes	FBL
ATP6V1B2.3	1.20655e-08	0.891974	0.249	0.169	0.00028296	FD Enterocytes	ATP6V1B2
LMO7.1	1.21071e-08	-0.428918	0.498	0.593	0.000283935	FD Enterocytes	LMO7
LCT.3	1.22744e-08	-1.33137	0.151	0.242	0.00028786	FD Enterocytes	LCT
FYN.3	1.22764e-08	-1.84434	0.021	0.088	0.000287906	FD Enterocytes	FYN
HIST1H2BC.1	1.22946e-08	0.813462	0.125	0.066	0.000288334	FD Enterocytes	HIST1H2BC
ZNF518A.2	1.237e-08	0.494765	0.405	0.313	0.000290102	FD Enterocytes	ZNF518A
GTF2IRD1.2	1.24223e-08	0.87994	0.273	0.192	0.000291328	FD Enterocytes	GTF2IRD1
SNHG6.2	1.24337e-08	0.602873	0.359	0.267	0.000291594	FD Enterocytes	SNHG6
KAZN-AS1.2	1.24485e-08	1.34285	0.069	0.029	0.000291942	FD Enterocytes	KAZN-AS1
PLCG1.2	1.25397e-08	1.1658	0.124	0.066	0.000294081	FD Enterocytes	PLCG1
DIAPH2.2	1.26575e-08	-0.465209	0.375	0.494	0.000296843	FD Enterocytes	DIAPH2
AHR.2	1.27241e-08	-0.728108	0.151	0.259	0.000298406	FD Enterocytes	AHR
TIMP3.2	1.28206e-08	-1.14921	0.057	0.141	0.00030067	FD Enterocytes	TIMP3
SFN.2	1.3119e-08	-1.19447	0.043	0.121	0.000307666	FD Enterocytes	SFN
POLR2I.2	1.31491e-08	0.787795	0.22	0.141	0.000308373	FD Enterocytes	POLR2I
SRSF2.3	1.32432e-08	-0.454512	0.388	0.522	0.000310581	FD Enterocytes	SRSF2
TIMP2.2	1.329e-08	1.36366	0.12	0.064	0.000311678	FD Enterocytes	TIMP2
TMEM171.1	1.34059e-08	-1.53431	0.029	0.101	0.000314394	FD Enterocytes	TMEM171
PLAU.3	1.34981e-08	-4.09875	0.003	0.059	0.000316557	FD Enterocytes	PLAU
HSPBAP1.2	1.3514e-08	1.00931	0.11	0.056	0.00031693	FD Enterocytes	HSPBAP1
NOLC1.2	1.35276e-08	-0.912342	0.057	0.141	0.000317248	FD Enterocytes	NOLC1
MKRN1.2	1.36625e-08	-0.889638	0.095	0.19	0.000320412	FD Enterocytes	MKRN1
AL359644.1.2	1.37495e-08	2.03093	0.027	0.007	0.000322454	FD Enterocytes	AL359644.1
SH3BGRL2.2	1.37639e-08	-0.605324	0.149	0.258	0.000322791	FD Enterocytes	SH3BGRL2
KBTBD2.3	1.37651e-08	-0.553886	0.131	0.236	0.000322819	FD Enterocytes	KBTBD2
LRAT.2	1.41292e-08	1.04721	0.11	0.056	0.000331358	FD Enterocytes	LRAT
PCNT.1	1.4177e-08	-0.942266	0.052	0.135	0.000332479	FD Enterocytes	PCNT
KCNH8.1	1.42984e-08	-3.89339	0.007	0.065	0.000335326	FD Enterocytes	KCNH8
TOP1.2	1.44917e-08	-0.390199	0.404	0.53	0.000339858	FD Enterocytes	TOP1
RNF44.2	1.45667e-08	-0.94906	0.064	0.151	0.000341619	FD Enterocytes	RNF44
FUS.1	1.46752e-08	-0.409759	0.479	0.604	0.000344164	FD Enterocytes	FUS
PPARGC1B	1.48029e-08	-1.55781	0.064	0.147	0.000347158	FD Enterocytes	PPARGC1B
PLOD2.2	1.48373e-08	0.499978	0.431	0.345	0.000347965	FD Enterocytes	PLOD2
PRKCA.1	1.48967e-08	-0.4133	0.435	0.557	0.000349359	FD Enterocytes	PRKCA
CDC42EP1.2	1.49527e-08	-1.45833	0.031	0.103	0.000350672	FD Enterocytes	CDC42EP1
PKN1.2	1.50153e-08	1.56472	0.098	0.048	0.000352138	FD Enterocytes	PKN1
MFSD6.2	1.50473e-08	-0.716256	0.055	0.139	0.000352889	FD Enterocytes	MFSD6
MECOM.3	1.51793e-08	-0.530124	0.359	0.461	0.000355985	FD Enterocytes	MECOM
YWHAB.3	1.53555e-08	-0.430787	0.278	0.408	0.000360116	FD Enterocytes	YWHAB
FKBP14.2	1.5363e-08	-0.912508	0.04	0.117	0.000360292	FD Enterocytes	FKBP14
DIRC3	1.56565e-08	2.85515	0.014	0.002	0.000367175	FD Enterocytes	DIRC3
SNRPB.3	1.58646e-08	-0.42223	0.213	0.338	0.000372058	FD Enterocytes	SNRPB
JAG1.3	1.59394e-08	0.664671	0.278	0.194	0.00037381	FD Enterocytes	JAG1
TRMT10B.1	1.61476e-08	0.840321	0.122	0.064	0.000378694	FD Enterocytes	TRMT10B
GBA2.1	1.61522e-08	-0.798081	0.119	0.219	0.000378802	FD Enterocytes	GBA2
RAP1GDS1.1	1.64877e-08	-0.807639	0.136	0.241	0.000386669	FD Enterocytes	RAP1GDS1
MIR924HG.2	1.66742e-08	-1.16621	0.091	0.179	0.000391043	FD Enterocytes	MIR924HG
GOLGA4.2	1.66762e-08	0.236006	0.775	0.7	0.00039109	FD Enterocytes	GOLGA4
AC008609.1.1	1.70474e-08	1.0976	0.074	0.032	0.000399795	FD Enterocytes	AC008609.1
F3.3	1.72196e-08	-1.50156	0.022	0.091	0.000403835	FD Enterocytes	F3
SLC7A11.2	1.72795e-08	-2.87796	0.01	0.07	0.00040524	FD Enterocytes	SLC7A11
ZNF703.3	1.73942e-08	-0.834854	0.086	0.178	0.000407929	FD Enterocytes	ZNF703
PACSIN2.3	1.75485e-08	-0.579407	0.213	0.327	0.000411546	FD Enterocytes	PACSIN2
USP38.3	1.78359e-08	-0.901107	0.095	0.191	0.000418289	FD Enterocytes	USP38
SLC6A6.2	1.80952e-08	-0.822809	0.124	0.221	0.000424368	FD Enterocytes	SLC6A6
INTS6L.3	1.81294e-08	-1.04554	0.055	0.138	0.000425171	FD Enterocytes	INTS6L
TMEM150A.3	1.81706e-08	1.28693	0.076	0.033	0.000426138	FD Enterocytes	TMEM150A
NSUN7	1.8178e-08	0.795178	0.235	0.156	0.000426311	FD Enterocytes	NSUN7
UTY.1	1.83968e-08	0.541279	0.426	0.331	0.000431442	FD Enterocytes	UTY
TBK1.2	1.85879e-08	-0.944479	0.112	0.208	0.000435924	FD Enterocytes	TBK1
CAPZA1.2	1.86797e-08	-0.605857	0.163	0.276	0.000438076	FD Enterocytes	CAPZA1
CCDC68.1	1.87723e-08	-0.835635	0.119	0.216	0.000440248	FD Enterocytes	CCDC68
AC022075.1.2	1.89217e-08	-4.00686	0.005	0.061	0.000443751	FD Enterocytes	AC022075.1
CHORDC1.3	1.89511e-08	-0.80616	0.127	0.223	0.000444442	FD Enterocytes	CHORDC1
CYP2J2.3	1.89819e-08	-1.88142	0.027	0.097	0.000445163	FD Enterocytes	CYP2J2
LINC01503	1.92304e-08	2.06404	0.01	0.001	0.000450992	FD Enterocytes	LINC01503
IFNAR2.1	1.9232e-08	0.789346	0.204	0.129	0.000451028	FD Enterocytes	IFNAR2
GALNT5.2	1.93302e-08	-1.02778	0.064	0.148	0.000453333	FD Enterocytes	GALNT5
BCL2A1.1	1.93636e-08	2.30308	0.017	0.003	0.000454115	FD Enterocytes	BCL2A1
MPHOSPH8.1	1.94558e-08	0.626687	0.373	0.285	0.000456277	FD Enterocytes	MPHOSPH8
HYOU1.2	1.9512e-08	-1.35921	0.04	0.115	0.000457597	FD Enterocytes	HYOU1
FADS6.2	1.97731e-08	1.63994	0.038	0.012	0.000463718	FD Enterocytes	FADS6
GPR35.3	1.9831e-08	0.874436	0.204	0.129	0.000465076	FD Enterocytes	GPR35
CCND1.3	1.98717e-08	-0.783533	0.096	0.193	0.000466031	FD Enterocytes	CCND1
ZSWIM8.3	1.99805e-08	0.627794	0.191	0.116	0.000468582	FD Enterocytes	ZSWIM8
SH3PXD2A.2	2.00112e-08	-0.76045	0.124	0.225	0.000469302	FD Enterocytes	SH3PXD2A
IQGAP2.1	2.00949e-08	-0.976177	0.136	0.236	0.000471266	FD Enterocytes	IQGAP2
FAM13B.3	2.01673e-08	-0.580462	0.163	0.271	0.000472964	FD Enterocytes	FAM13B
TLCD2.1	2.02001e-08	-2.51263	0.01	0.07	0.000473732	FD Enterocytes	TLCD2
HMOX1.2	2.03747e-08	1.05482	0.129	0.069	0.000477827	FD Enterocytes	HMOX1
SH3GL1.2	2.03955e-08	0.756551	0.258	0.176	0.000478316	FD Enterocytes	SH3GL1
MUC12.1	2.0437e-08	-1.33182	0.05	0.129	0.000479288	FD Enterocytes	MUC12
RABL6.2	2.04938e-08	0.546437	0.462	0.383	0.000480622	FD Enterocytes	RABL6
CCDC183.2	2.05906e-08	1.79388	0.088	0.042	0.00048289	FD Enterocytes	CCDC183
SETX	2.06162e-08	-0.665358	0.227	0.34	0.000483491	FD Enterocytes	SETX
ZNF117.1	2.07311e-08	1.51637	0.07	0.03	0.000486185	FD Enterocytes	ZNF117
B4GALT1.3	2.10416e-08	-0.553463	0.225	0.335	0.000493468	FD Enterocytes	B4GALT1
WIPF2.2	2.10527e-08	-0.95445	0.091	0.185	0.000493729	FD Enterocytes	WIPF2
NOP10	2.12864e-08	0.756622	0.299	0.215	0.000499209	FD Enterocytes	NOP10
EPS15.1	2.15634e-08	-0.637571	0.194	0.307	0.000505705	FD Enterocytes	EPS15
ZCCHC24.1	2.18365e-08	2.1845	0.038	0.012	0.00051211	FD Enterocytes	ZCCHC24
EFCAB14.2	2.19638e-08	-0.892356	0.093	0.187	0.000515094	FD Enterocytes	EFCAB14
KMT5C.1	2.22103e-08	-1.45884	0.01	0.07	0.000520877	FD Enterocytes	KMT5C
CSDE1.2	2.25794e-08	-0.435712	0.277	0.399	0.000529532	FD Enterocytes	CSDE1
AQP7.3	2.30181e-08	0.850958	0.127	0.068	0.000539821	FD Enterocytes	AQP7
PAPPA.2	2.30445e-08	1.2657	0.031	0.009	0.00054044	FD Enterocytes	PAPPA
DDAH2.2	2.30538e-08	-1.15391	0.064	0.148	0.000540657	FD Enterocytes	DDAH2
AL589693.1	2.30616e-08	1.72811	0.026	0.006	0.00054084	FD Enterocytes	AL589693.1
ST3GAL4.1	2.32914e-08	1.94632	0.022	0.005	0.000546229	FD Enterocytes	ST3GAL4
GSS.2	2.35203e-08	-1.52691	0.019	0.084	0.000551597	FD Enterocytes	GSS
PHACTR4.1	2.48133e-08	-0.610424	0.232	0.35	0.000581922	FD Enterocytes	PHACTR4
CEP128.3	2.48671e-08	-1.92922	0.024	0.091	0.000583183	FD Enterocytes	CEP128
COBLL1.2	2.50203e-08	0.410436	0.545	0.452	0.000586776	FD Enterocytes	COBLL1
MIDN.2	2.50604e-08	-0.486663	0.261	0.391	0.000587717	FD Enterocytes	MIDN
SESN3.2	2.51966e-08	0.751523	0.296	0.213	0.000590912	FD Enterocytes	SESN3
AGTPBP1.3	2.55731e-08	-1.0112	0.112	0.205	0.000599741	FD Enterocytes	AGTPBP1
CD99.3	2.60473e-08	-0.427815	0.215	0.338	0.000610862	FD Enterocytes	CD99
DUSP1.1	2.61451e-08	-0.416977	0.405	0.532	0.000613154	FD Enterocytes	DUSP1
MCM7.3	2.64654e-08	-0.783866	0.045	0.123	0.000620667	FD Enterocytes	MCM7
GPATCH2.1	2.67813e-08	0.450554	0.412	0.323	0.000628075	FD Enterocytes	GPATCH2
MAP2K1.2	2.70855e-08	-0.723403	0.069	0.155	0.00063521	FD Enterocytes	MAP2K1
PDP1.3	2.71525e-08	-0.597546	0.132	0.234	0.000636781	FD Enterocytes	PDP1
LINC00501	2.72057e-08	1.102	0.05	0.018	0.000638029	FD Enterocytes	LINC00501
SAP30BP.2	2.72225e-08	-0.639449	0.12	0.22	0.000638422	FD Enterocytes	SAP30BP
RALA.1	2.74484e-08	-0.736168	0.148	0.251	0.00064372	FD Enterocytes	RALA
SLC9A1.3	2.74999e-08	-0.912812	0.06	0.143	0.000644928	FD Enterocytes	SLC9A1
TENT4A.2	2.79207e-08	-0.87401	0.093	0.185	0.000654795	FD Enterocytes	TENT4A
FBXL3.2	2.79363e-08	-1.00354	0.089	0.179	0.000655163	FD Enterocytes	FBXL3
GFPT1.3	2.79777e-08	-0.448925	0.285	0.401	0.000656132	FD Enterocytes	GFPT1
CKMT1A.1	2.8724e-08	-2.1279	0.012	0.072	0.000673636	FD Enterocytes	CKMT1A
AL354809.1	2.88901e-08	1.69307	0.041	0.014	0.00067753	FD Enterocytes	AL354809.1
GTF2H2.1	2.91573e-08	1.03781	0.107	0.054	0.000683796	FD Enterocytes	GTF2H2
HSPD1.2	2.94185e-08	-0.406978	0.359	0.476	0.000689923	FD Enterocytes	HSPD1
GNAI1.2	2.95521e-08	-1.21862	0.045	0.122	0.000693057	FD Enterocytes	GNAI1
KNL1.3	2.96227e-08	-1.6899	0.017	0.081	0.00069471	FD Enterocytes	KNL1
R3HDM4.1	2.97496e-08	-1.87931	0.022	0.088	0.000697688	FD Enterocytes	R3HDM4
ROR1.1	3.00165e-08	-1.75452	0.019	0.083	0.000703947	FD Enterocytes	ROR1
NOTCH1.3	3.0238e-08	-2.36595	0.012	0.072	0.000709141	FD Enterocytes	NOTCH1
TOR1AIP1.2	3.06381e-08	-0.869729	0.053	0.134	0.000718524	FD Enterocytes	TOR1AIP1
ABHD3.3	3.10716e-08	-0.955919	0.144	0.242	0.000728692	FD Enterocytes	ABHD3
LRCH1.2	3.13757e-08	-0.713404	0.151	0.254	0.000735823	FD Enterocytes	LRCH1
KIF18A.2	3.15137e-08	-2.73299	0.009	0.066	0.00073906	FD Enterocytes	KIF18A
TM7SF2.2	3.20998e-08	1.02941	0.125	0.068	0.000752805	FD Enterocytes	TM7SF2
SLC7A10	3.21165e-08	3.81255	0.01	0.001	0.000753196	FD Enterocytes	SLC7A10
G3BP2.3	3.22112e-08	-0.341131	0.216	0.342	0.000755417	FD Enterocytes	G3BP2
NLRP14	3.28062e-08	1.89858	0.015	0.003	0.000769371	FD Enterocytes	NLRP14
GSKIP.2	3.28373e-08	-0.843776	0.077	0.165	0.000770101	FD Enterocytes	GSKIP
CLRN1	3.29184e-08	3.37442	0.012	0.002	0.000772003	FD Enterocytes	CLRN1
ARHGAP21.1	3.29475e-08	-0.525582	0.21	0.323	0.000772684	FD Enterocytes	ARHGAP21
ZFC3H1.2	3.30934e-08	-0.52612	0.342	0.464	0.000776106	FD Enterocytes	ZFC3H1
CAMK1.1	3.33832e-08	1.32622	0.057	0.022	0.000782902	FD Enterocytes	CAMK1
PDK3.2	3.35981e-08	0.74043	0.184	0.112	0.000787942	FD Enterocytes	PDK3
SNRK.3	3.44586e-08	-0.732547	0.153	0.255	0.000808123	FD Enterocytes	SNRK
LPIN1.1	3.48223e-08	-1.40898	0.031	0.101	0.000816654	FD Enterocytes	LPIN1
PLIN2.2	3.49787e-08	-0.57962	0.241	0.353	0.000820321	FD Enterocytes	PLIN2
C1RL-AS1.2	3.49884e-08	1.19533	0.129	0.071	0.000820548	FD Enterocytes	C1RL-AS1
BCL2L1.2	3.50621e-08	-0.931887	0.082	0.171	0.000822277	FD Enterocytes	BCL2L1
HNRNPL.2	3.51364e-08	-0.652043	0.175	0.285	0.000824019	FD Enterocytes	HNRNPL
HIST1H2BG	3.54012e-08	0.801598	0.148	0.084	0.000830228	FD Enterocytes	HIST1H2BG
PLPP2.1	3.58951e-08	-4.09836	0.005	0.059	0.000841812	FD Enterocytes	PLPP2
HOXC8.2	3.60301e-08	2.225	0.033	0.01	0.000844978	FD Enterocytes	HOXC8
SULT1B1.3	3.60611e-08	0.410203	0.395	0.296	0.000845706	FD Enterocytes	SULT1B1
AHCYL1.1	3.63413e-08	-0.67658	0.155	0.262	0.000852277	FD Enterocytes	AHCYL1
FARP1.3	3.68579e-08	-1.13156	0.074	0.158	0.000864392	FD Enterocytes	FARP1
SP1.2	3.72101e-08	-0.854165	0.074	0.161	0.00087265	FD Enterocytes	SP1
WARS2.2	3.74794e-08	-0.993319	0.072	0.157	0.000878967	FD Enterocytes	WARS2
GOSR2.3	3.7748e-08	0.657747	0.22	0.143	0.000885267	FD Enterocytes	GOSR2
GALNT14	3.82183e-08	-2.2749	0.014	0.074	0.000896295	FD Enterocytes	GALNT14
TUBE1.1	3.82722e-08	1.1297	0.079	0.036	0.000897559	FD Enterocytes	TUBE1
BUD23.2	3.84513e-08	-0.548599	0.12	0.222	0.00090176	FD Enterocytes	BUD23
NCOA7-AS1	3.85382e-08	2.47127	0.022	0.005	0.000903798	FD Enterocytes	NCOA7-AS1
DDIT3.2	3.91616e-08	-0.517587	0.198	0.312	0.000918418	FD Enterocytes	DDIT3
GBA.1	3.91991e-08	1.56315	0.108	0.057	0.000919296	FD Enterocytes	GBA
SP4.2	4.03066e-08	-1.72185	0.024	0.09	0.000945271	FD Enterocytes	SP4
SCAPER	4.09005e-08	0.467305	0.488	0.408	0.000959199	FD Enterocytes	SCAPER
STON2.3	4.11593e-08	-0.964688	0.058	0.139	0.000965269	FD Enterocytes	STON2
ACSL3.3	4.2378e-08	-0.746221	0.129	0.229	0.00099385	FD Enterocytes	ACSL3
MTMR10.2	4.25371e-08	-0.745334	0.113	0.208	0.000997579	FD Enterocytes	MTMR10
FRRS1L.1	4.33533e-08	2.01786	0.029	0.008	0.00101672	FD Enterocytes	FRRS1L
PLAG1.1	4.36166e-08	1.02154	0.151	0.089	0.0010229	FD Enterocytes	PLAG1
SLC14A2.3	4.37312e-08	-1.50882	0.017	0.079	0.00102558	FD Enterocytes	SLC14A2
MTCL1.2	4.37801e-08	-3.54458	0.007	0.061	0.00102673	FD Enterocytes	MTCL1
FUT4.3	4.37962e-08	-1.32498	0.038	0.11	0.00102711	FD Enterocytes	FUT4
PDLIM5.3	4.42472e-08	0.288026	0.617	0.558	0.00103769	FD Enterocytes	PDLIM5
CHD7.2	4.46158e-08	-0.410896	0.285	0.409	0.00104633	FD Enterocytes	CHD7
FUT8.1	4.46358e-08	0.393714	0.562	0.485	0.0010468	FD Enterocytes	FUT8
TAP2.1	4.49288e-08	-2.48873	0.015	0.076	0.00105367	FD Enterocytes	TAP2
LSMEM1.3	4.61254e-08	-1.50139	0.024	0.089	0.00108173	FD Enterocytes	LSMEM1
NAALADL1.3	4.62371e-08	-1.83169	0.046	0.119	0.00108435	FD Enterocytes	NAALADL1
TXNDC16.1	4.64462e-08	-1.06489	0.072	0.157	0.00108926	FD Enterocytes	TXNDC16
USP9X.3	4.64523e-08	-0.518098	0.313	0.429	0.0010894	FD Enterocytes	USP9X
PRPF4B.1	4.70275e-08	-0.494671	0.395	0.525	0.00110289	FD Enterocytes	PRPF4B
WDR43.2	4.7322e-08	-0.568801	0.174	0.281	0.00110979	FD Enterocytes	WDR43
AL161804.1	4.73355e-08	2.38904	0.014	0.002	0.00111011	FD Enterocytes	AL161804.1
TMPRSS4.3	4.79721e-08	-0.509795	0.203	0.316	0.00112504	FD Enterocytes	TMPRSS4
PTS.2	4.95077e-08	-0.783359	0.155	0.256	0.00116105	FD Enterocytes	PTS
MLLT6.2	4.99761e-08	1.0046	0.201	0.13	0.00117204	FD Enterocytes	MLLT6
ANPEP.2	5.05803e-08	0.20364	0.796	0.698	0.00118621	FD Enterocytes	ANPEP
BRD2.2	5.08857e-08	-0.449113	0.271	0.392	0.00119337	FD Enterocytes	BRD2
MGST1.2	5.10952e-08	-0.740729	0.187	0.29	0.00119829	FD Enterocytes	MGST1
EIF4E.3	5.11013e-08	-0.632986	0.139	0.242	0.00119843	FD Enterocytes	EIF4E
ECE1.1	5.11561e-08	-0.562948	0.086	0.176	0.00119971	FD Enterocytes	ECE1
TRIM8.2	5.13062e-08	-0.818184	0.067	0.151	0.00120323	FD Enterocytes	TRIM8
SMARCC1.2	5.15247e-08	-0.394451	0.256	0.38	0.00120836	FD Enterocytes	SMARCC1
POLD3.2	5.2996e-08	-1.09374	0.045	0.12	0.00124286	FD Enterocytes	POLD3
SUCLG2-AS1	5.43349e-08	0.942385	0.156	0.092	0.00127426	FD Enterocytes	SUCLG2-AS1
FBXO6.1	5.44372e-08	1.78649	0.033	0.01	0.00127666	FD Enterocytes	FBXO6
FUT10.2	5.4652e-08	0.868445	0.146	0.084	0.0012817	FD Enterocytes	FUT10
PKLR.2	5.46818e-08	1.43787	0.067	0.029	0.0012824	FD Enterocytes	PKLR
MIR4307HG.1	5.47645e-08	1.96423	0.017	0.003	0.00128434	FD Enterocytes	MIR4307HG
SMC4.2	5.52683e-08	-0.814536	0.11	0.205	0.00129615	FD Enterocytes	SMC4
LONRF1.2	5.53912e-08	-1.18458	0.05	0.126	0.00129903	FD Enterocytes	LONRF1
KIF16B.2	5.56544e-08	-0.551145	0.239	0.352	0.00130521	FD Enterocytes	KIF16B
SMIM10L2A	5.60004e-08	2.53847	0.01	0.001	0.00131332	FD Enterocytes	SMIM10L2A
ACAP3.1	5.62697e-08	1.03805	0.124	0.067	0.00131964	FD Enterocytes	ACAP3
KHK.3	5.63017e-08	0.394068	0.421	0.32	0.00132039	FD Enterocytes	KHK
STMN1.3	5.6904e-08	-0.705822	0.079	0.167	0.00133451	FD Enterocytes	STMN1
ETV6.1	5.83249e-08	-0.510353	0.314	0.436	0.00136784	FD Enterocytes	ETV6
LINC00467	5.85453e-08	1.05047	0.107	0.055	0.00137301	FD Enterocytes	LINC00467
BRCA2.3	5.91269e-08	-2.87128	0.015	0.074	0.00138664	FD Enterocytes	BRCA2
CHSY3.2	5.9366e-08	1.24405	0.098	0.049	0.00139225	FD Enterocytes	CHSY3
SFI1.3	5.9539e-08	1.06415	0.16	0.096	0.00139631	FD Enterocytes	SFI1
PSMD11.3	5.96142e-08	-0.92507	0.093	0.182	0.00139807	FD Enterocytes	PSMD11
IMPA2.2	5.96353e-08	-0.836997	0.058	0.139	0.00139857	FD Enterocytes	IMPA2
VSIR.2	6.10396e-08	-1.13681	0.053	0.131	0.0014315	FD Enterocytes	VSIR
ZBTB21.3	6.21143e-08	-0.914389	0.043	0.117	0.0014567	FD Enterocytes	ZBTB21
SYBU.3	6.23268e-08	-2.47167	0.019	0.08	0.00146169	FD Enterocytes	SYBU
PARD6B.2	6.28379e-08	-0.458628	0.165	0.275	0.00147367	FD Enterocytes	PARD6B
AC012409.2.1	6.28408e-08	2.67053	0.019	0.004	0.00147374	FD Enterocytes	AC012409.2
CSNK1E.2	6.31829e-08	-0.568531	0.079	0.165	0.00148176	FD Enterocytes	CSNK1E
SMARCD3	6.33102e-08	2.76894	0.014	0.002	0.00148475	FD Enterocytes	SMARCD3
PTPRH.2	6.41478e-08	-0.931117	0.091	0.181	0.0015044	FD Enterocytes	PTPRH
TGFBR1.1	6.43109e-08	-1.33955	0.045	0.118	0.00150822	FD Enterocytes	TGFBR1
PRODH.2	6.48375e-08	1.80601	0.053	0.021	0.00152057	FD Enterocytes	PRODH
SMPDL3A.3	6.49563e-08	0.92573	0.16	0.094	0.00152335	FD Enterocytes	SMPDL3A
SMC5.2	6.51976e-08	-0.478335	0.239	0.357	0.00152901	FD Enterocytes	SMC5
UTRN.2	6.57313e-08	-0.494061	0.296	0.414	0.00154153	FD Enterocytes	UTRN
UBAP2.3	6.60526e-08	-0.414969	0.201	0.316	0.00154906	FD Enterocytes	UBAP2
SLC9A2.1	6.62705e-08	-2.05136	0.005	0.058	0.00155418	FD Enterocytes	SLC9A2
DHRS7.3	6.64794e-08	0.619988	0.376	0.29	0.00155907	FD Enterocytes	DHRS7
RBPMS.2	6.67063e-08	-2.12033	0.019	0.08	0.00156439	FD Enterocytes	RBPMS
PTEN.1	6.79697e-08	0.489483	0.43	0.355	0.00159403	FD Enterocytes	PTEN
EIF4A2	6.81997e-08	-0.452248	0.393	0.509	0.00159942	FD Enterocytes	EIF4A2
Z93403.1	6.83968e-08	1.59749	0.041	0.014	0.00160404	FD Enterocytes	Z93403.1
CP.1	7.00245e-08	1.79078	0.022	0.005	0.00164221	FD Enterocytes	CP
ZSCAN30.1	7.06684e-08	1.11202	0.103	0.053	0.00165732	FD Enterocytes	ZSCAN30
PROX1.3	7.10403e-08	-3.21008	0.005	0.057	0.00166604	FD Enterocytes	PROX1
MAP3K20.3	7.1644e-08	-0.725881	0.146	0.246	0.00168019	FD Enterocytes	MAP3K20
ADGRL2.2	7.19718e-08	0.616764	0.326	0.238	0.00168788	FD Enterocytes	ADGRL2
AC117383.1.3	7.42246e-08	1.03618	0.143	0.083	0.00174072	FD Enterocytes	AC117383.1
MORN4.2	7.51772e-08	1.89655	0.038	0.012	0.00176306	FD Enterocytes	MORN4
PPP3CA	7.5658e-08	-0.450765	0.33	0.449	0.00177433	FD Enterocytes	PPP3CA
TPD52.2	7.57117e-08	-0.414964	0.387	0.502	0.00177559	FD Enterocytes	TPD52
ADAT2.3	7.75554e-08	0.988505	0.165	0.101	0.00181883	FD Enterocytes	ADAT2
MAP4K3.2	7.80497e-08	-0.516528	0.247	0.362	0.00183042	FD Enterocytes	MAP4K3
SLC13A2.3	7.8232e-08	-1.346	0.024	0.089	0.0018347	FD Enterocytes	SLC13A2
AKAP1.3	7.87636e-08	-0.549313	0.21	0.319	0.00184716	FD Enterocytes	AKAP1
C15orf48.1	7.88666e-08	-0.508326	0.419	0.524	0.00184958	FD Enterocytes	C15orf48
EIF2A.3	7.982e-08	-0.49723	0.141	0.243	0.00187194	FD Enterocytes	EIF2A
PBX3.1	7.98435e-08	-1.42747	0.022	0.085	0.00187249	FD Enterocytes	PBX3
TMEM43.2	8.05272e-08	-1.46065	0.05	0.123	0.00188852	FD Enterocytes	TMEM43
RBM6.3	8.11986e-08	0.459804	0.483	0.406	0.00190427	FD Enterocytes	RBM6
AC007405.1	8.18987e-08	2.45726	0.027	0.008	0.00192069	FD Enterocytes	AC007405.1
NCAM2.1	8.24885e-08	1.85565	0.031	0.009	0.00193452	FD Enterocytes	NCAM2
NR2F2-AS1	8.27154e-08	1.4057	0.021	0.005	0.00193984	FD Enterocytes	NR2F2-AS1
USP16.2	8.27424e-08	-0.576622	0.17	0.278	0.00194047	FD Enterocytes	USP16
LUC7L3.1	8.31133e-08	-0.44537	0.349	0.479	0.00194917	FD Enterocytes	LUC7L3
SLC6A20.2	8.37282e-08	-0.616742	0.191	0.296	0.00196359	FD Enterocytes	SLC6A20
KIZ	8.42082e-08	-0.953779	0.07	0.152	0.00197485	FD Enterocytes	KIZ
RTKN.3	8.4321e-08	-0.615478	0.095	0.184	0.0019775	FD Enterocytes	RTKN
TMEM25.2	8.50908e-08	1.11134	0.091	0.045	0.00199555	FD Enterocytes	TMEM25
ANO6.2	8.52776e-08	0.63593	0.38	0.302	0.00199993	FD Enterocytes	ANO6
MATN2.2	8.57758e-08	-1.87202	0.026	0.09	0.00201161	FD Enterocytes	MATN2
KLHL7.3	8.63454e-08	-1.05234	0.052	0.127	0.00202497	FD Enterocytes	KLHL7
NUTM2B-AS1.1	8.79049e-08	-0.578157	0.22	0.328	0.00206155	FD Enterocytes	NUTM2B-AS1
AC104123.1.2	8.8192e-08	0.863382	0.229	0.156	0.00206828	FD Enterocytes	AC104123.1
RGS7.2	9.02503e-08	-2.28452	0.019	0.079	0.00211655	FD Enterocytes	RGS7
CERCAM	9.06319e-08	2.90413	0.014	0.002	0.0021255	FD Enterocytes	CERCAM
IRF6.3	9.09938e-08	-0.7603	0.103	0.195	0.00213399	FD Enterocytes	IRF6
AREL1.2	9.37679e-08	-0.900325	0.082	0.167	0.00219904	FD Enterocytes	AREL1
ITGA9.3	9.54834e-08	-2.19081	0.012	0.068	0.00223928	FD Enterocytes	ITGA9
PALB2	9.6035e-08	1.45054	0.07	0.031	0.00225221	FD Enterocytes	PALB2
PISD.3	9.74708e-08	-0.808942	0.132	0.228	0.00228588	FD Enterocytes	PISD
PRSS12.1	9.78305e-08	-2.23663	0.021	0.081	0.00229432	FD Enterocytes	PRSS12
PPP1R2.3	9.86882e-08	-0.744745	0.115	0.208	0.00231444	FD Enterocytes	PPP1R2
CNGA1.1	9.9478e-08	0.954912	0.168	0.103	0.00233296	FD Enterocytes	CNGA1
ST13.1	1.00415e-07	0.681529	0.421	0.348	0.00235494	FD Enterocytes	ST13
PRELID3B.2	1.00462e-07	-1.08919	0.055	0.131	0.00235603	FD Enterocytes	PRELID3B
HOMER2	1.02861e-07	1.50801	0.034	0.011	0.00241229	FD Enterocytes	HOMER2
SMG5.3	1.03812e-07	-1.01109	0.064	0.143	0.00243459	FD Enterocytes	SMG5
ZNF334.2	1.04206e-07	1.22897	0.122	0.068	0.00244383	FD Enterocytes	ZNF334
COX5A	1.05967e-07	-0.370039	0.375	0.504	0.00248515	FD Enterocytes	COX5A
AC015871.7	1.06399e-07	1.46958	0.062	0.026	0.00249528	FD Enterocytes	AC015871.7
FILIP1L.2	1.08402e-07	-1.12875	0.052	0.126	0.00254224	FD Enterocytes	FILIP1L
AKR1B10	1.10849e-07	-2.22937	0.017	0.076	0.00259963	FD Enterocytes	AKR1B10
CADM1.1	1.1164e-07	-1.14704	0.031	0.098	0.00261818	FD Enterocytes	CADM1
TNPO3.2	1.12647e-07	-0.532744	0.156	0.26	0.00264181	FD Enterocytes	TNPO3
LYSMD4.2	1.13498e-07	1.11629	0.101	0.052	0.00266176	FD Enterocytes	LYSMD4
CENPE.3	1.14787e-07	-1.64209	0.022	0.084	0.00269198	FD Enterocytes	CENPE
DPY19L3.1	1.1553e-07	0.976027	0.163	0.099	0.0027094	FD Enterocytes	DPY19L3
FAT1.1	1.16123e-07	-0.349053	0.445	0.551	0.00272331	FD Enterocytes	FAT1
TCERG1.3	1.17779e-07	-0.49658	0.259	0.372	0.00276216	FD Enterocytes	TCERG1
SOX5.1	1.18132e-07	0.782825	0.091	0.044	0.00277044	FD Enterocytes	SOX5
TNFRSF14.3	1.18249e-07	0.486983	0.423	0.337	0.00277317	FD Enterocytes	TNFRSF14
JPT1.2	1.18656e-07	-0.615886	0.199	0.307	0.00278272	FD Enterocytes	JPT1
CANX.2	1.19733e-07	0.647703	0.45	0.384	0.00280799	FD Enterocytes	CANX
MARCKS.2	1.21664e-07	-0.370781	0.306	0.434	0.00285326	FD Enterocytes	MARCKS
ARHGAP24.3	1.23086e-07	-2.16505	0.019	0.078	0.00288661	FD Enterocytes	ARHGAP24
NPTN.2	1.24794e-07	0.544661	0.405	0.332	0.00292668	FD Enterocytes	NPTN
TPP2.2	1.25237e-07	-0.548517	0.172	0.274	0.00293706	FD Enterocytes	TPP2
STARD4.1	1.25736e-07	-1.29288	0.043	0.113	0.00294876	FD Enterocytes	STARD4
JUNB.1	1.26229e-07	-0.357633	0.524	0.635	0.00296032	FD Enterocytes	JUNB
MOV10.3	1.26499e-07	0.716731	0.18	0.112	0.00296666	FD Enterocytes	MOV10
ZFYVE9.1	1.28168e-07	-0.829005	0.069	0.148	0.0030058	FD Enterocytes	ZFYVE9
CEP126.1	1.28199e-07	1.24718	0.107	0.056	0.00300653	FD Enterocytes	CEP126
TXNDC5.3	1.29794e-07	-0.862643	0.055	0.132	0.00304393	FD Enterocytes	TXNDC5
HMCN2.2	1.3169e-07	0.863461	0.081	0.038	0.00308838	FD Enterocytes	HMCN2
RNASEH2C.2	1.31967e-07	0.904694	0.146	0.086	0.0030949	FD Enterocytes	RNASEH2C
GSTO1.2	1.32338e-07	0.59758	0.38	0.301	0.00310359	FD Enterocytes	GSTO1
CES2.2	1.34432e-07	-0.506104	0.385	0.482	0.0031527	FD Enterocytes	CES2
NCAPG2.2	1.35032e-07	-1.85165	0.005	0.055	0.00316676	FD Enterocytes	NCAPG2
EPB41L3.2	1.35091e-07	-0.680597	0.23	0.333	0.00316816	FD Enterocytes	EPB41L3
NDUFA9.3	1.36139e-07	-0.598091	0.124	0.221	0.00319272	FD Enterocytes	NDUFA9
ETV3.2	1.39141e-07	-1.03673	0.036	0.104	0.00326313	FD Enterocytes	ETV3
AC078883.1.3	1.39822e-07	-1.87591	0.019	0.077	0.00327911	FD Enterocytes	AC078883.1
CEP70.2	1.40495e-07	-1.30654	0.05	0.122	0.00329489	FD Enterocytes	CEP70
KIF12.1	1.41179e-07	1.06831	0.184	0.118	0.00331093	FD Enterocytes	KIF12
VPS41.3	1.42112e-07	0.68882	0.277	0.198	0.0033328	FD Enterocytes	VPS41
OCLN.3	1.44384e-07	-0.476971	0.285	0.396	0.00338609	FD Enterocytes	OCLN
ZNF248.1	1.45447e-07	0.943321	0.158	0.096	0.00341103	FD Enterocytes	ZNF248
ZFP36L1.2	1.45981e-07	-0.482477	0.273	0.391	0.00342354	FD Enterocytes	ZFP36L1
TBC1D8.2	1.48521e-07	-0.805381	0.124	0.215	0.0034831	FD Enterocytes	TBC1D8
CHCHD10.2	1.48926e-07	-0.482525	0.308	0.428	0.00349261	FD Enterocytes	CHCHD10
TANC1.1	1.49452e-07	-0.579248	0.162	0.265	0.00350495	FD Enterocytes	TANC1
SLC35D1.1	1.51861e-07	0.660031	0.244	0.168	0.00356145	FD Enterocytes	SLC35D1
LNX1-AS1.3	1.5236e-07	-1.6645	0.031	0.095	0.00357314	FD Enterocytes	LNX1-AS1
TTPA.1	1.53144e-07	2.80724	0.021	0.005	0.00359154	FD Enterocytes	TTPA
GSDMB.2	1.53736e-07	-1.2739	0.079	0.16	0.00360542	FD Enterocytes	GSDMB
CEBPD.2	1.53757e-07	-0.655146	0.287	0.395	0.00360592	FD Enterocytes	CEBPD
MTM1.2	1.54667e-07	0.857754	0.175	0.109	0.00362725	FD Enterocytes	MTM1
PARD3.2	1.59211e-07	-0.359672	0.395	0.512	0.00373382	FD Enterocytes	PARD3
KIF13A.2	1.5965e-07	-0.759576	0.211	0.311	0.0037441	FD Enterocytes	KIF13A
TNKS2.2	1.60005e-07	-0.541856	0.184	0.286	0.00375245	FD Enterocytes	TNKS2
AC083837.1.2	1.61731e-07	-0.841594	0.168	0.263	0.00379291	FD Enterocytes	AC083837.1
STK17A.2	1.61948e-07	-1.4443	0.053	0.126	0.00379801	FD Enterocytes	STK17A
FBXO11.3	1.61961e-07	-0.46464	0.296	0.405	0.00379831	FD Enterocytes	FBXO11
GNL2.3	1.63552e-07	-0.733831	0.062	0.141	0.00383561	FD Enterocytes	GNL2
PROS1.2	1.6378e-07	1.02535	0.143	0.084	0.00384097	FD Enterocytes	PROS1
TNFRSF10A.2	1.64262e-07	-2.01495	0.012	0.067	0.00385227	FD Enterocytes	TNFRSF10A
AC099560.1	1.65024e-07	2.09085	0.012	0.002	0.00387013	FD Enterocytes	AC099560.1
SAPCD2.3	1.65966e-07	-3.03145	0.005	0.055	0.00389222	FD Enterocytes	SAPCD2
CLDN7.2	1.66669e-07	-0.330249	0.447	0.574	0.00390872	FD Enterocytes	CLDN7
TTC39C.2	1.6977e-07	-1.37052	0.019	0.077	0.00398144	FD Enterocytes	TTC39C
UBE3D.1	1.70285e-07	0.818849	0.222	0.149	0.00399354	FD Enterocytes	UBE3D
PDHA1.3	1.70697e-07	-0.674777	0.108	0.201	0.0040032	FD Enterocytes	PDHA1
TOMM5.3	1.75021e-07	0.697142	0.265	0.188	0.0041046	FD Enterocytes	TOMM5
EPB41L1.2	1.75796e-07	-0.902783	0.06	0.137	0.00412276	FD Enterocytes	EPB41L1
PRKY.3	1.7613e-07	-4.27243	0.002	0.048	0.0041306	FD Enterocytes	PRKY
SESTD1.2	1.77202e-07	-0.549079	0.253	0.358	0.00415575	FD Enterocytes	SESTD1
FXYD5.3	1.79635e-07	-1.56001	0.017	0.075	0.00421279	FD Enterocytes	FXYD5
CCDC186.2	1.81136e-07	-0.547228	0.258	0.368	0.00424799	FD Enterocytes	CCDC186
GTPBP1.3	1.81985e-07	-0.777837	0.103	0.191	0.00426791	FD Enterocytes	GTPBP1
PVR.2	1.84088e-07	1.06245	0.234	0.164	0.00431723	FD Enterocytes	PVR
SMC2.2	1.84561e-07	-1.20598	0.036	0.103	0.00432833	FD Enterocytes	SMC2
KPNA6.2	1.8505e-07	-1.28969	0.07	0.148	0.0043398	FD Enterocytes	KPNA6
SINHCAF.2	1.85248e-07	-0.68497	0.149	0.244	0.00434444	FD Enterocytes	SINHCAF
SLC12A7.1	1.87205e-07	0.530412	0.309	0.226	0.00439034	FD Enterocytes	SLC12A7
LMNB1.2	1.89924e-07	-1.88341	0.017	0.075	0.00445409	FD Enterocytes	LMNB1
AL590226.1.3	1.91747e-07	-3.50416	0.003	0.051	0.00449686	FD Enterocytes	AL590226.1
LMNB2.2	1.91969e-07	-1.85479	0.017	0.074	0.00450205	FD Enterocytes	LMNB2
CADPS.3	1.9204e-07	-3.85295	0.003	0.051	0.00450373	FD Enterocytes	CADPS
EML1.1	2.03008e-07	1.80607	0.064	0.028	0.00476095	FD Enterocytes	EML1
DDIT4.2	2.04318e-07	-1.11057	0.086	0.168	0.00479167	FD Enterocytes	DDIT4
KDM5A.1	2.06247e-07	-0.542605	0.235	0.342	0.00483691	FD Enterocytes	KDM5A
DANT2.3	2.08061e-07	-0.435912	0.218	0.324	0.00487944	FD Enterocytes	DANT2
DHRS3.2	2.08391e-07	-0.771801	0.103	0.192	0.00488718	FD Enterocytes	DHRS3
WNK3	2.09297e-07	1.89379	0.034	0.011	0.00490842	FD Enterocytes	WNK3
LGALSL.2	2.09584e-07	-0.879328	0.06	0.135	0.00491517	FD Enterocytes	LGALSL
SMOC2.3	2.18814e-07	-3.16087	0.005	0.054	0.00513162	FD Enterocytes	SMOC2
FARP2.1	2.22048e-07	-0.465462	0.239	0.348	0.00520746	FD Enterocytes	FARP2
IL2RG.2	2.22603e-07	0.926462	0.112	0.06	0.00522048	FD Enterocytes	IL2RG
PSMA6.1	2.22999e-07	-0.670417	0.153	0.25	0.00522977	FD Enterocytes	PSMA6
AL031590.1	2.24829e-07	2.7319	0.014	0.002	0.0052727	FD Enterocytes	AL031590.1
NFKB2.1	2.26145e-07	-2.20463	0.019	0.076	0.00530354	FD Enterocytes	NFKB2
RLF.2	2.27207e-07	-0.560784	0.194	0.298	0.00532846	FD Enterocytes	RLF
SDF4.2	2.30386e-07	0.56119	0.375	0.29	0.00540302	FD Enterocytes	SDF4
NUAK2.2	2.3044e-07	-1.62721	0.026	0.087	0.00540428	FD Enterocytes	NUAK2
TMEM45A	2.31016e-07	1.59364	0.015	0.003	0.00541778	FD Enterocytes	TMEM45A
MPC1.1	2.32222e-07	-0.724293	0.067	0.145	0.00544606	FD Enterocytes	MPC1
PAFAH1B1.2	2.32699e-07	-0.543541	0.287	0.401	0.00545725	FD Enterocytes	PAFAH1B1
MUC3A.2	2.33857e-07	-0.724224	0.222	0.32	0.00548442	FD Enterocytes	MUC3A
ARRB2.3	2.34536e-07	1.24324	0.098	0.051	0.00550035	FD Enterocytes	ARRB2
TUBA1B.3	2.357e-07	-0.561953	0.229	0.336	0.00552763	FD Enterocytes	TUBA1B
AL138689.2.2	2.36185e-07	-3.42563	0.005	0.053	0.005539	FD Enterocytes	AL138689.2
TMEM97.3	2.36899e-07	-1.20952	0.026	0.088	0.00555576	FD Enterocytes	TMEM97
INAVA.2	2.38014e-07	-0.724183	0.143	0.238	0.0055819	FD Enterocytes	INAVA
CDK5RAP2.2	2.38552e-07	0.738612	0.223	0.152	0.00559452	FD Enterocytes	CDK5RAP2
ABCC5	2.38799e-07	-1.44159	0.022	0.081	0.00560031	FD Enterocytes	ABCC5
CASP2.2	2.42724e-07	-1.23326	0.033	0.097	0.00569236	FD Enterocytes	CASP2
B3GALNT2.1	2.46489e-07	-0.715269	0.076	0.156	0.00578067	FD Enterocytes	B3GALNT2
TXNDC17.2	2.47002e-07	0.462886	0.34	0.257	0.0057927	FD Enterocytes	TXNDC17
LAMB2.2	2.48345e-07	1.59243	0.089	0.045	0.00582419	FD Enterocytes	LAMB2
C16orf74.1	2.50956e-07	2.90581	0.019	0.004	0.00588541	FD Enterocytes	C16orf74
KDM1B.2	2.54428e-07	-1.08734	0.052	0.123	0.00596685	FD Enterocytes	KDM1B
MBOAT2.1	2.58863e-07	-2.98847	0.007	0.056	0.00607086	FD Enterocytes	MBOAT2
WTAP.3	2.60066e-07	-0.421318	0.246	0.362	0.00609906	FD Enterocytes	WTAP
PLEKHB2.2	2.60412e-07	-0.510047	0.179	0.28	0.00610717	FD Enterocytes	PLEKHB2
GSDME.2	2.64077e-07	0.930694	0.125	0.071	0.00619313	FD Enterocytes	GSDME
SULT1A2.2	2.64139e-07	-1.16744	0.084	0.163	0.00619458	FD Enterocytes	SULT1A2
BICC1.3	2.65128e-07	-1.98722	0.019	0.076	0.00621777	FD Enterocytes	BICC1
GBP1.3	2.65292e-07	-1.37608	0.067	0.141	0.00622163	FD Enterocytes	GBP1
AC016831.7.1	2.6607e-07	-1.66801	0.031	0.094	0.00623988	FD Enterocytes	AC016831.7
DENND3.2	2.67874e-07	-1.43971	0.015	0.071	0.00628218	FD Enterocytes	DENND3
RYBP.3	2.68871e-07	-0.448562	0.278	0.385	0.00630556	FD Enterocytes	RYBP
SAP25.1	2.69136e-07	1.80492	0.041	0.015	0.00631177	FD Enterocytes	SAP25
YME1L1.2	2.70432e-07	-0.426101	0.215	0.327	0.00634218	FD Enterocytes	YME1L1
UCHL3.2	2.74423e-07	-0.679076	0.091	0.176	0.00643578	FD Enterocytes	UCHL3
MANEA-DT	2.76009e-07	2.11952	0.029	0.009	0.00647297	FD Enterocytes	MANEA-DT
DEDD2.3	2.76169e-07	-1.04794	0.034	0.099	0.00647672	FD Enterocytes	DEDD2
COL11A2	2.76867e-07	2.87149	0.015	0.003	0.00649309	FD Enterocytes	COL11A2
DERA.2	2.77564e-07	0.555688	0.333	0.254	0.00650942	FD Enterocytes	DERA
SDHA.2	2.78694e-07	-0.535944	0.182	0.287	0.00653594	FD Enterocytes	SDHA
POLQ.3	2.81641e-07	-1.98572	0.014	0.068	0.00660505	FD Enterocytes	POLQ
RNF10.1	2.84581e-07	-0.586747	0.127	0.224	0.006674	FD Enterocytes	RNF10
MLEC.3	2.84868e-07	-0.392355	0.296	0.413	0.00668074	FD Enterocytes	MLEC
SPRED1.2	2.86023e-07	0.582909	0.338	0.261	0.0067078	FD Enterocytes	SPRED1
CEACAM5.1	2.90308e-07	-1.84934	0.015	0.07	0.0068083	FD Enterocytes	CEACAM5
CTSD.1	2.94346e-07	0.439572	0.49	0.413	0.00690301	FD Enterocytes	CTSD
ACHE.1	2.99346e-07	-2.8803	0.01	0.061	0.00702026	FD Enterocytes	ACHE
PI3.1	2.99356e-07	0.881157	0.088	0.043	0.0070205	FD Enterocytes	PI3
CRYL1.3	2.99958e-07	0.38931	0.428	0.341	0.00703461	FD Enterocytes	CRYL1
MAPRE3.2	3.00995e-07	2.03328	0.038	0.013	0.00705893	FD Enterocytes	MAPRE3
ATF2.1	3.0118e-07	-0.923879	0.115	0.201	0.00706328	FD Enterocytes	ATF2
DUS1L.2	3.08784e-07	-0.999956	0.064	0.138	0.00724161	FD Enterocytes	DUS1L
SDCBP2.2	3.10519e-07	-0.586673	0.251	0.348	0.00728229	FD Enterocytes	SDCBP2
FBXO25.2	3.11654e-07	-0.644708	0.091	0.173	0.0073089	FD Enterocytes	FBXO25
SULF2.2	3.12414e-07	-1.02693	0.048	0.118	0.00732672	FD Enterocytes	SULF2
METTL15.1	3.15303e-07	0.528294	0.371	0.292	0.00739449	FD Enterocytes	METTL15
CARD16.1	3.15353e-07	-1.03998	0.033	0.096	0.00739566	FD Enterocytes	CARD16
IL17RB.2	3.16197e-07	-1.85493	0.012	0.065	0.00741545	FD Enterocytes	IL17RB
TMC6.3	3.16444e-07	1.35455	0.088	0.044	0.00742125	FD Enterocytes	TMC6
SELENOW.2	3.17128e-07	-0.535897	0.184	0.287	0.00743729	FD Enterocytes	SELENOW
HIF1A.1	3.19188e-07	-0.572636	0.148	0.246	0.00748559	FD Enterocytes	HIF1A
RBM33.3	3.26342e-07	0.457711	0.426	0.347	0.00765338	FD Enterocytes	RBM33
HSD17B2.1	3.27335e-07	-0.654683	0.194	0.292	0.00767666	FD Enterocytes	HSD17B2
SLC35F2.3	3.31434e-07	-2.15569	0.014	0.067	0.00777278	FD Enterocytes	SLC35F2
DPYD-AS1.3	3.35662e-07	0.952282	0.096	0.05	0.00787195	FD Enterocytes	DPYD-AS1
LINC01558.1	3.37122e-07	1.26245	0.05	0.02	0.00790618	FD Enterocytes	LINC01558
PAPLN.2	3.37527e-07	1.35922	0.096	0.05	0.00791569	FD Enterocytes	PAPLN
FAM234A.2	3.38742e-07	-0.865067	0.105	0.19	0.00794417	FD Enterocytes	FAM234A
SPSB1	3.39774e-07	-0.677674	0.101	0.189	0.00796838	FD Enterocytes	SPSB1
AC009159.3	3.4038e-07	1.67338	0.017	0.004	0.0079826	FD Enterocytes	AC009159.3
FKBP4.3	3.44162e-07	-1.55793	0.031	0.093	0.00807129	FD Enterocytes	FKBP4
MRPS18B.3	3.46056e-07	-0.903925	0.052	0.123	0.0081157	FD Enterocytes	MRPS18B
MFSD14A.3	3.4644e-07	-0.577403	0.117	0.208	0.00812472	FD Enterocytes	MFSD14A
CIT.3	3.47055e-07	-2.72797	0.007	0.055	0.00813914	FD Enterocytes	CIT
HYDIN.1	3.47895e-07	1.60413	0.064	0.028	0.00815884	FD Enterocytes	HYDIN
PICALM.2	3.50524e-07	-0.419262	0.387	0.49	0.00822048	FD Enterocytes	PICALM
ZNF622.2	3.54252e-07	-0.718559	0.1	0.186	0.00830791	FD Enterocytes	ZNF622
KDM5D.3	3.58139e-07	0.652881	0.186	0.118	0.00839907	FD Enterocytes	KDM5D
CENPK.3	3.58658e-07	-1.96121	0.021	0.078	0.00841125	FD Enterocytes	CENPK
NR1D1.2	3.65625e-07	-1.78938	0.015	0.07	0.00857464	FD Enterocytes	NR1D1
TCN2.3	3.66216e-07	0.95067	0.12	0.067	0.00858851	FD Enterocytes	TCN2
MBOAT1.2	3.70183e-07	-0.570411	0.141	0.237	0.00868153	FD Enterocytes	MBOAT1
MASTL.2	3.72245e-07	-1.89031	0.015	0.069	0.00872989	FD Enterocytes	MASTL
TRAF4.2	3.72853e-07	-0.617713	0.148	0.242	0.00874415	FD Enterocytes	TRAF4
ACOXL	3.77148e-07	1.54743	0.043	0.016	0.00884486	FD Enterocytes	ACOXL
C1QBP.3	3.77158e-07	-0.57236	0.136	0.231	0.00884511	FD Enterocytes	C1QBP
GPSM2.1	3.88194e-07	-1.10538	0.038	0.102	0.00910393	FD Enterocytes	GPSM2
TMEM161B-AS1.2	3.90921e-07	0.62494	0.271	0.192	0.00916788	FD Enterocytes	TMEM161B-AS1
CD320.3	3.94592e-07	-1.21718	0.024	0.083	0.00925398	FD Enterocytes	CD320
AL023581.1	4.03096e-07	2.36074	0.014	0.003	0.0094534	FD Enterocytes	AL023581.1
SRSF10.1	4.05632e-07	-0.456054	0.271	0.387	0.00951288	FD Enterocytes	SRSF10
TMC3-AS1	4.0594e-07	1.06947	0.052	0.021	0.00952011	FD Enterocytes	TMC3-AS1
CWC25.1	4.08937e-07	-0.660343	0.093	0.178	0.0095904	FD Enterocytes	CWC25
NCOA4.2	4.12353e-07	-0.630356	0.091	0.175	0.0096705	FD Enterocytes	NCOA4
UBALD2.1	4.14893e-07	-0.570297	0.163	0.263	0.00973007	FD Enterocytes	UBALD2
LEXM	4.15543e-07	1.31827	0.053	0.022	0.00974531	FD Enterocytes	LEXM
STK38.1	4.21917e-07	-0.645868	0.148	0.241	0.00989481	FD Enterocytes	STK38
NFIC.2	4.22637e-07	-2.17371	0.014	0.066	0.00991167	FD Enterocytes	NFIC
CDC20.2	4.24719e-07	-2.26536	0.012	0.063	0.00996052	FD Enterocytes	CDC20
STX5.2	4.25284e-07	-0.462605	0.101	0.188	0.00997375	FD Enterocytes	STX5
PALLD.1	4.27736e-07	-0.980987	0.093	0.172	0.0100313	FD Enterocytes	PALLD
STPG2.1	4.33481e-07	0.911447	0.124	0.07	0.010166	FD Enterocytes	STPG2
ASCL2.2	4.42239e-07	-2.10072	0.017	0.072	0.0103714	FD Enterocytes	ASCL2
NAV3.3	4.46206e-07	0.884373	0.204	0.137	0.0104644	FD Enterocytes	NAV3
SP140L.1	4.49467e-07	-1.509	0.045	0.111	0.0105409	FD Enterocytes	SP140L
GOLPH3.2	4.50951e-07	-0.528979	0.192	0.295	0.0105757	FD Enterocytes	GOLPH3
GALNS.2	4.52474e-07	1.05178	0.119	0.067	0.0106114	FD Enterocytes	GALNS
P2RY14	4.54035e-07	2.09444	0.015	0.003	0.010648	FD Enterocytes	P2RY14
HNF4A-AS1.2	4.56176e-07	0.724454	0.129	0.073	0.0106982	FD Enterocytes	HNF4A-AS1
FRAT2.2	4.60433e-07	-1.26406	0.04	0.104	0.0107981	FD Enterocytes	FRAT2
SLC1A1.2	4.68531e-07	0.329326	0.292	0.205	0.010988	FD Enterocytes	SLC1A1
LINC02200	4.74148e-07	1.8826	0.022	0.006	0.0111197	FD Enterocytes	LINC02200
APBB2.1	4.74844e-07	-0.506727	0.203	0.304	0.011136	FD Enterocytes	APBB2
GOLIM4.1	4.797e-07	0.378345	0.536	0.472	0.0112499	FD Enterocytes	GOLIM4
FGG.3	4.80893e-07	1.55936	0.084	0.042	0.0112779	FD Enterocytes	FGG
TP53BP1.3	4.84075e-07	-0.598318	0.058	0.132	0.0113525	FD Enterocytes	TP53BP1
CARMIL1	4.94115e-07	-0.325351	0.545	0.643	0.011588	FD Enterocytes	CARMIL1
ZNF154.1	4.94895e-07	1.93639	0.041	0.015	0.0116063	FD Enterocytes	ZNF154
KIF14.3	5.04728e-07	-3.16791	0.007	0.054	0.0118369	FD Enterocytes	KIF14
PNP.2	5.05378e-07	0.555685	0.351	0.273	0.0118521	FD Enterocytes	PNP
DDX3X.1	5.08296e-07	-0.621634	0.235	0.341	0.0119206	FD Enterocytes	DDX3X
MBTD1.2	5.14407e-07	-0.598792	0.131	0.221	0.0120639	FD Enterocytes	MBTD1
OTULINL.1	5.16927e-07	-1.23298	0.022	0.079	0.012123	FD Enterocytes	OTULINL
STXBP3.1	5.17646e-07	-0.714243	0.113	0.2	0.0121398	FD Enterocytes	STXBP3
JMJD6.2	5.18743e-07	-1.08943	0.043	0.109	0.0121656	FD Enterocytes	JMJD6
HNRNPK.3	5.21232e-07	-0.278355	0.34	0.465	0.0122239	FD Enterocytes	HNRNPK
MYB.2	5.22003e-07	-3.1039	0.007	0.054	0.012242	FD Enterocytes	MYB
AC006213.2	5.24571e-07	2.04957	0.027	0.008	0.0123022	FD Enterocytes	AC006213.2
ANGPTL4.3	5.27522e-07	-2.07597	0.033	0.093	0.0123714	FD Enterocytes	ANGPTL4
PRRG4.2	5.29982e-07	-1.66655	0.024	0.081	0.0124291	FD Enterocytes	PRRG4
CXCL13	5.30975e-07	2.09664	0.014	0.003	0.0124524	FD Enterocytes	CXCL13
ZNF578	5.31561e-07	3.04283	0.019	0.004	0.0124662	FD Enterocytes	ZNF578
FAM182A	5.32867e-07	2.47146	0.019	0.004	0.0124968	FD Enterocytes	FAM182A
CCL28	5.35575e-07	-1.9228	0.026	0.084	0.0125603	FD Enterocytes	CCL28
FRYL.1	5.37816e-07	-0.333313	0.509	0.61	0.0126128	FD Enterocytes	FRYL
MACO1.2	5.43621e-07	-0.841573	0.088	0.167	0.012749	FD Enterocytes	MACO1
FAM151A.3	5.47966e-07	0.720852	0.11	0.06	0.0128509	FD Enterocytes	FAM151A
PPFIA1.1	5.54926e-07	-0.593161	0.165	0.26	0.0130141	FD Enterocytes	PPFIA1
RB1CC1.2	5.58073e-07	-0.551127	0.256	0.355	0.0130879	FD Enterocytes	RB1CC1
PTPN22.2	5.62871e-07	-2.54761	0.012	0.062	0.0132004	FD Enterocytes	PTPN22
CSPP1.2	5.6483e-07	-0.772696	0.125	0.213	0.0132464	FD Enterocytes	CSPP1
SEC16A.1	5.64948e-07	-0.532866	0.093	0.176	0.0132492	FD Enterocytes	SEC16A
CLDN3.2	5.65094e-07	-0.261752	0.644	0.714	0.0132526	FD Enterocytes	CLDN3
DNAH12	5.6747e-07	1.69507	0.045	0.017	0.0133083	FD Enterocytes	DNAH12
SLC16A4.2	5.68133e-07	1.23149	0.082	0.041	0.0133239	FD Enterocytes	SLC16A4
HNRNPU.1	5.70263e-07	-0.361052	0.464	0.566	0.0133738	FD Enterocytes	HNRNPU
SNX8.1	5.71572e-07	1.17674	0.139	0.084	0.0134045	FD Enterocytes	SNX8
HKDC1.2	5.73168e-07	-0.460479	0.347	0.448	0.0134419	FD Enterocytes	HKDC1
EPB41L5.3	5.73802e-07	-0.419956	0.299	0.408	0.0134568	FD Enterocytes	EPB41L5
RAD21.3	5.77587e-07	-0.473203	0.148	0.243	0.0135456	FD Enterocytes	RAD21
PPP2R5C	5.82331e-07	-0.620454	0.167	0.262	0.0136568	FD Enterocytes	PPP2R5C
SLC2A1.2	5.82911e-07	-0.520454	0.082	0.163	0.0136704	FD Enterocytes	SLC2A1
CCNB2.3	6.03908e-07	-3.86356	0.005	0.05	0.0141628	FD Enterocytes	CCNB2
GLIS3.2	6.10813e-07	-0.740834	0.113	0.199	0.0143248	FD Enterocytes	GLIS3
Z83843.1.1	6.28671e-07	1.21638	0.11	0.061	0.0147436	FD Enterocytes	Z83843.1
CCSER2.1	6.35222e-07	-0.566314	0.168	0.264	0.0148972	FD Enterocytes	CCSER2
FBF1.1	6.40529e-07	0.750203	0.105	0.057	0.0150217	FD Enterocytes	FBF1
RTL8C.2	6.42039e-07	1.05354	0.098	0.052	0.0150571	FD Enterocytes	RTL8C
YARS.2	6.4303e-07	-0.829814	0.067	0.141	0.0150803	FD Enterocytes	YARS
RASSF3.3	6.47463e-07	-0.591012	0.095	0.178	0.0151843	FD Enterocytes	RASSF3
XPO6	6.51706e-07	-1.11858	0.088	0.165	0.0152838	FD Enterocytes	XPO6
POLD2.2	6.59602e-07	-1.34121	0.033	0.094	0.015469	FD Enterocytes	POLD2
NUP50.3	6.6073e-07	-0.908115	0.065	0.138	0.0154954	FD Enterocytes	NUP50
CFAP43.2	6.65092e-07	1.46936	0.06	0.026	0.0155977	FD Enterocytes	CFAP43
SLC16A10.2	6.71486e-07	0.498409	0.29	0.212	0.0157477	FD Enterocytes	SLC16A10
RIOK3.3	6.81724e-07	-0.500397	0.254	0.363	0.0159878	FD Enterocytes	RIOK3
TM4SF20.3	6.87553e-07	0.465017	0.328	0.239	0.0161245	FD Enterocytes	TM4SF20
PPRC1.3	6.90437e-07	-1.52651	0.027	0.086	0.0161921	FD Enterocytes	PPRC1
CLK1.2	6.93659e-07	-0.445999	0.241	0.347	0.0162677	FD Enterocytes	CLK1
TRMT10C.2	6.9596e-07	-1.03913	0.057	0.126	0.0163217	FD Enterocytes	TRMT10C
KCNE3.2	6.97141e-07	-1.82225	0.026	0.083	0.0163493	FD Enterocytes	KCNE3
PLAGL1.2	7.02003e-07	0.643674	0.302	0.23	0.0164634	FD Enterocytes	PLAGL1
PTGER4	7.04878e-07	-1.99684	0.026	0.083	0.0165308	FD Enterocytes	PTGER4
H2AFX.1	7.07893e-07	-0.904969	0.062	0.134	0.0166015	FD Enterocytes	H2AFX
RBM23.2	7.09512e-07	-0.94205	0.06	0.131	0.0166395	FD Enterocytes	RBM23
ACAA2.1	7.11034e-07	-0.445552	0.182	0.287	0.0166752	FD Enterocytes	ACAA2
PPFIBP1.2	7.17489e-07	-0.797965	0.162	0.252	0.0168266	FD Enterocytes	PPFIBP1
CAMLG.2	7.19823e-07	-0.808941	0.081	0.158	0.0168813	FD Enterocytes	CAMLG
PRLR.2	7.24772e-07	0.57787	0.352	0.28	0.0169973	FD Enterocytes	PRLR
NR2F1-AS1.1	7.26792e-07	1.76788	0.055	0.023	0.0170447	FD Enterocytes	NR2F1-AS1
SNHG15.3	7.33881e-07	-0.647454	0.065	0.139	0.017211	FD Enterocytes	SNHG15
FZD4-DT	7.34911e-07	1.72132	0.027	0.008	0.0172351	FD Enterocytes	FZD4-DT
ACY1.3	7.46618e-07	0.510641	0.273	0.195	0.0175097	FD Enterocytes	ACY1
RRP12.3	7.48553e-07	-0.828982	0.062	0.135	0.0175551	FD Enterocytes	RRP12
ERCC1.1	7.65286e-07	-0.769532	0.079	0.156	0.0179475	FD Enterocytes	ERCC1
STRN.2	7.65328e-07	-0.529355	0.17	0.267	0.0179485	FD Enterocytes	STRN
AC105254.1.1	7.67001e-07	1.47134	0.04	0.014	0.0179877	FD Enterocytes	AC105254.1
MNS1.3	7.82585e-07	-4.35051	0.002	0.044	0.0183532	FD Enterocytes	MNS1
MYO1B.2	7.86551e-07	-0.511074	0.137	0.227	0.0184462	FD Enterocytes	MYO1B
PLCH1.1	7.88863e-07	-0.64535	0.179	0.275	0.0185004	FD Enterocytes	PLCH1
ZNRF1.2	7.97287e-07	-1.49271	0.034	0.095	0.018698	FD Enterocytes	ZNRF1
TMEM123.2	7.97342e-07	-0.543996	0.119	0.205	0.0186993	FD Enterocytes	TMEM123
GTSE1.3	8.00359e-07	-2.96507	0.009	0.056	0.01877	FD Enterocytes	GTSE1
MTHFD2.3	8.03805e-07	-2.19013	0.012	0.061	0.0188508	FD Enterocytes	MTHFD2
IPO7.2	8.05422e-07	-0.693231	0.141	0.228	0.0188888	FD Enterocytes	IPO7
EYA4	8.10722e-07	2.6783	0.01	0.002	0.0190131	FD Enterocytes	EYA4
DLC1.2	8.12898e-07	0.596192	0.265	0.19	0.0190641	FD Enterocytes	DLC1
IDI1.1	8.13789e-07	-0.728418	0.132	0.22	0.019085	FD Enterocytes	IDI1
KLF11.2	8.15378e-07	-1.8891	0.017	0.07	0.0191222	FD Enterocytes	KLF11
CASC19.3	8.19635e-07	-1.91001	0.012	0.061	0.0192221	FD Enterocytes	CASC19
TNFRSF11B.2	8.31736e-07	1.07139	0.131	0.077	0.0195059	FD Enterocytes	TNFRSF11B
TMEM207	8.31776e-07	1.94866	0.01	0.002	0.0195068	FD Enterocytes	TMEM207
NOP56.1	8.33036e-07	-0.508596	0.127	0.217	0.0195364	FD Enterocytes	NOP56
GDA.3	8.4029e-07	-0.774479	0.383	0.439	0.0197065	FD Enterocytes	GDA
GCLC.2	8.41167e-07	-0.837655	0.093	0.171	0.019727	FD Enterocytes	GCLC
C19orf48.2	8.51247e-07	-0.799261	0.058	0.128	0.0199634	FD Enterocytes	C19orf48
PSMA4.2	8.64767e-07	-0.719771	0.12	0.206	0.0202805	FD Enterocytes	PSMA4
FBXO31	8.65101e-07	-0.922023	0.081	0.157	0.0202883	FD Enterocytes	FBXO31
AC022613.3.2	8.78537e-07	-2.19099	0.014	0.064	0.0206035	FD Enterocytes	AC022613.3
EFHD2.1	8.81249e-07	-0.464717	0.165	0.264	0.0206671	FD Enterocytes	EFHD2
G2E3.1	8.81448e-07	-0.887015	0.076	0.15	0.0206717	FD Enterocytes	G2E3
LHFPL2.3	8.84296e-07	0.627254	0.308	0.233	0.0207385	FD Enterocytes	LHFPL2
RIDA.3	8.88642e-07	1.05387	0.12	0.069	0.0208404	FD Enterocytes	RIDA
OXT	8.93423e-07	1.48361	0.034	0.012	0.0209526	FD Enterocytes	OXT
CHD1.2	8.98235e-07	-0.365897	0.282	0.39	0.0210654	FD Enterocytes	CHD1
GABRA3	8.99068e-07	2.40876	0.012	0.002	0.0210849	FD Enterocytes	GABRA3
RTCA-AS1.1	9.1253e-07	0.927386	0.062	0.028	0.0214007	FD Enterocytes	RTCA-AS1
MUC1.2	9.30154e-07	-2.21425	0.012	0.061	0.021814	FD Enterocytes	MUC1
SLC30A1.2	9.34794e-07	0.729996	0.265	0.194	0.0219228	FD Enterocytes	SLC30A1
MAD2L2.2	9.40439e-07	1.66377	0.06	0.027	0.0220552	FD Enterocytes	MAD2L2
SOCS3.2	9.45332e-07	-1.12244	0.024	0.081	0.0221699	FD Enterocytes	SOCS3
SMARCA2	9.47686e-07	-0.705366	0.148	0.238	0.0222251	FD Enterocytes	SMARCA2
ARPP19.3	9.48756e-07	-0.567819	0.093	0.174	0.0222502	FD Enterocytes	ARPP19
FCHSD2.2	9.52159e-07	0.728193	0.297	0.228	0.02233	FD Enterocytes	FCHSD2
HIST1H2AE.1	9.54901e-07	0.984333	0.098	0.053	0.0223943	FD Enterocytes	HIST1H2AE
NRP1	9.55806e-07	-4.16321	0.003	0.046	0.0224156	FD Enterocytes	NRP1
DNM1L.3	9.86117e-07	-0.493415	0.199	0.297	0.0231264	FD Enterocytes	DNM1L
NCAPG.3	9.92636e-07	-4.1347	0.002	0.043	0.0232793	FD Enterocytes	NCAPG
SIRT1.2	9.98703e-07	-0.762429	0.103	0.186	0.0234216	FD Enterocytes	SIRT1
TUBB3.1	1.00735e-06	-5.43876	0.002	0.043	0.0236243	FD Enterocytes	TUBB3
PTK7.3	1.00755e-06	-2.53169	0.003	0.046	0.0236291	FD Enterocytes	PTK7
SLC3A1.3	1.01258e-06	0.48175	0.259	0.183	0.023747	FD Enterocytes	SLC3A1
SEPTIN11.1	1.02558e-06	-0.576083	0.149	0.242	0.0240519	FD Enterocytes	SEPTIN11
ARL6IP1.3	1.03887e-06	-0.312395	0.261	0.366	0.0243637	FD Enterocytes	ARL6IP1
ZNF19	1.04102e-06	1.20227	0.048	0.019	0.0244141	FD Enterocytes	ZNF19
ATAD5.3	1.06093e-06	-1.59154	0.04	0.1	0.024881	FD Enterocytes	ATAD5
KIF11.2	1.06235e-06	-3.99515	0.002	0.043	0.0249142	FD Enterocytes	KIF11
CYCS.1	1.06488e-06	-0.396161	0.223	0.332	0.0249735	FD Enterocytes	CYCS
PLEKHJ1.3	1.06851e-06	-0.435241	0.16	0.258	0.0250586	FD Enterocytes	PLEKHJ1
SLC6A14.1	1.07542e-06	-3.5182	0.003	0.046	0.0252207	FD Enterocytes	SLC6A14
SERPINE2.1	1.08854e-06	1.12929	0.022	0.006	0.0255284	FD Enterocytes	SERPINE2
PTGES2.2	1.08858e-06	-0.805501	0.065	0.136	0.0255293	FD Enterocytes	PTGES2
PDLIM2.2	1.09125e-06	0.875314	0.148	0.091	0.0255919	FD Enterocytes	PDLIM2
GRB14.2	1.11836e-06	-1.93066	0.017	0.069	0.0262279	FD Enterocytes	GRB14
CHMP1B.2	1.11846e-06	-0.494293	0.174	0.272	0.0262301	FD Enterocytes	CHMP1B
ZNF528-AS1.1	1.13437e-06	1.08556	0.069	0.032	0.0266032	FD Enterocytes	ZNF528-AS1
ABRACL.2	1.13469e-06	0.532277	0.254	0.181	0.0266108	FD Enterocytes	ABRACL
KIF2C.3	1.13898e-06	-6.65966	0	0.039	0.0267113	FD Enterocytes	KIF2C
OVOL1.2	1.1476e-06	-0.791557	0.06	0.13	0.0269136	FD Enterocytes	OVOL1
AP001011.1.2	1.16119e-06	-0.915569	0.074	0.148	0.0272322	FD Enterocytes	AP001011.1
PPIB.2	1.16996e-06	0.39793	0.569	0.511	0.0274379	FD Enterocytes	PPIB
DNAJB7.2	1.17226e-06	1.32175	0.031	0.01	0.0274919	FD Enterocytes	DNAJB7
WNK1.3	1.1802e-06	-0.523155	0.249	0.354	0.027678	FD Enterocytes	WNK1
RNF103.1	1.19201e-06	-0.740641	0.127	0.21	0.0279549	FD Enterocytes	RNF103
RRM2.3	1.19313e-06	-0.873337	0.029	0.087	0.0279812	FD Enterocytes	RRM2
HSPA9.3	1.19381e-06	-0.30616	0.198	0.299	0.0279972	FD Enterocytes	HSPA9
WAC.1	1.23273e-06	-0.422526	0.345	0.453	0.02891	FD Enterocytes	WAC
SPSB2.2	1.25918e-06	1.0338	0.089	0.047	0.0295303	FD Enterocytes	SPSB2
ID3.1	1.27336e-06	-0.476846	0.204	0.305	0.0298629	FD Enterocytes	ID3
NAB2.1	1.27533e-06	1.97306	0.041	0.016	0.029909	FD Enterocytes	NAB2
BID.2	1.2771e-06	-1.01734	0.043	0.106	0.0299505	FD Enterocytes	BID
NDUFB4.2	1.27767e-06	0.595294	0.393	0.319	0.029964	FD Enterocytes	NDUFB4
TMLHE-AS1	1.27868e-06	1.1101	0.07	0.034	0.0299876	FD Enterocytes	TMLHE-AS1
EIF5.3	1.28155e-06	-0.330588	0.34	0.457	0.0300549	FD Enterocytes	EIF5
VASP.1	1.28869e-06	-0.743961	0.079	0.154	0.0302224	FD Enterocytes	VASP
TRAPPC10.1	1.29249e-06	-0.406233	0.182	0.283	0.0303115	FD Enterocytes	TRAPPC10
NAPEPLD.2	1.29489e-06	0.540527	0.234	0.162	0.0303678	FD Enterocytes	NAPEPLD
AURKAIP1.2	1.30843e-06	0.557817	0.383	0.309	0.0306853	FD Enterocytes	AURKAIP1
HDX.2	1.31368e-06	-1.46916	0.022	0.076	0.0308085	FD Enterocytes	HDX
CDKN1B.2	1.31836e-06	-1.16739	0.062	0.131	0.0309181	FD Enterocytes	CDKN1B
RETSAT.2	1.31883e-06	-1.0075	0.076	0.148	0.0309292	FD Enterocytes	RETSAT
CENPP.3	1.33447e-06	-1.13748	0.057	0.123	0.031296	FD Enterocytes	CENPP
UGDH.3	1.33612e-06	-0.495941	0.141	0.233	0.0313347	FD Enterocytes	UGDH
ELL.3	1.34203e-06	-0.62847	0.091	0.17	0.0314733	FD Enterocytes	ELL
STYK1	1.34519e-06	-3.06879	0.007	0.051	0.0315475	FD Enterocytes	STYK1
MALT1.2	1.34595e-06	0.711373	0.246	0.177	0.0315653	FD Enterocytes	MALT1
SENP2.2	1.35537e-06	-0.797523	0.098	0.177	0.0317861	FD Enterocytes	SENP2
DUT.3	1.39169e-06	-0.587912	0.077	0.153	0.0326378	FD Enterocytes	DUT
FAM210A.3	1.40329e-06	-0.516884	0.101	0.183	0.0329099	FD Enterocytes	FAM210A
HIPK1.3	1.40672e-06	-0.827584	0.098	0.176	0.0329904	FD Enterocytes	HIPK1
MEP1B.2	1.4072e-06	-2.5552	0.01	0.057	0.0330016	FD Enterocytes	MEP1B
NLGN4Y.3	1.46184e-06	1.17036	0.098	0.053	0.0342831	FD Enterocytes	NLGN4Y
SPTY2D1.3	1.46325e-06	-0.787375	0.048	0.114	0.0343162	FD Enterocytes	SPTY2D1
GATA5.1	1.46829e-06	1.2038	0.129	0.077	0.0344343	FD Enterocytes	GATA5
CD2AP.1	1.47144e-06	-0.355746	0.527	0.627	0.0345082	FD Enterocytes	CD2AP
LPP.1	1.47554e-06	0.189629	0.732	0.712	0.0346043	FD Enterocytes	LPP
FOXA1.1	1.48332e-06	-0.826263	0.074	0.146	0.0347868	FD Enterocytes	FOXA1
PARVA.3	1.48624e-06	-0.700805	0.077	0.151	0.0348553	FD Enterocytes	PARVA
KCNB2.3	1.49472e-06	-7.85665	0	0.038	0.0350541	FD Enterocytes	KCNB2
LTBP3.2	1.50203e-06	1.15567	0.113	0.065	0.0352255	FD Enterocytes	LTBP3
SH2D4A.1	1.50203e-06	-1.04303	0.074	0.146	0.0352255	FD Enterocytes	SH2D4A
GBE1.2	1.51013e-06	-0.737461	0.115	0.198	0.0354155	FD Enterocytes	GBE1
PTPRG.1	1.51267e-06	-0.365593	0.402	0.503	0.0354751	FD Enterocytes	PTPRG
AC115619.1.1	1.51349e-06	1.63292	0.026	0.008	0.0354943	FD Enterocytes	AC115619.1
HIST1H2AC	1.51476e-06	0.521805	0.258	0.185	0.0355242	FD Enterocytes	HIST1H2AC
LRP5.2	1.51573e-06	0.741033	0.287	0.216	0.0355469	FD Enterocytes	LRP5
PIK3CD-AS2.2	1.5195e-06	1.57172	0.034	0.012	0.0356354	FD Enterocytes	PIK3CD-AS2
CDCA8.3	1.52126e-06	-4.12676	0.003	0.045	0.0356765	FD Enterocytes	CDCA8
SLC25A23.2	1.52943e-06	-1.23478	0.034	0.093	0.0358682	FD Enterocytes	SLC25A23
GRHL2.2	1.54314e-06	-0.418615	0.168	0.263	0.0361898	FD Enterocytes	GRHL2
PDPK1.1	1.54995e-06	-0.690125	0.098	0.177	0.0363495	FD Enterocytes	PDPK1
AKR7A3.3	1.55688e-06	-1.69482	0.024	0.078	0.036512	FD Enterocytes	AKR7A3
KLF4	1.56939e-06	-0.41584	0.285	0.399	0.0368053	FD Enterocytes	KLF4
MYO19.2	1.57595e-06	-0.947075	0.086	0.161	0.0369593	FD Enterocytes	MYO19
LAMP1.2	1.58398e-06	0.703034	0.32	0.253	0.0371474	FD Enterocytes	LAMP1
IGLC3.1	1.58496e-06	-3.77537	0.007	0.05	0.0371704	FD Enterocytes	IGLC3
BAIAP2.1	1.60171e-06	-1.53209	0.026	0.081	0.0375633	FD Enterocytes	BAIAP2
CEP78.3	1.60198e-06	-1.73908	0.017	0.068	0.0375695	FD Enterocytes	CEP78
ITGA11	1.61176e-06	2.29919	0.012	0.002	0.0377989	FD Enterocytes	ITGA11
CAMK2N1.2	1.62263e-06	0.312543	0.526	0.461	0.0380538	FD Enterocytes	CAMK2N1
CDC5L.3	1.63168e-06	-0.557606	0.096	0.176	0.0382662	FD Enterocytes	CDC5L
GAN.2	1.6554e-06	-0.710713	0.055	0.122	0.0388225	FD Enterocytes	GAN
SCML4.2	1.65592e-06	1.36836	0.089	0.047	0.0388347	FD Enterocytes	SCML4
GNA14.2	1.6626e-06	-2.54796	0.007	0.051	0.0389912	FD Enterocytes	GNA14
C21orf58.2	1.66305e-06	-1.48404	0.043	0.104	0.0390018	FD Enterocytes	C21orf58
OSBPL5	1.68491e-06	1.32258	0.089	0.047	0.0395144	FD Enterocytes	OSBPL5
TUBA1A.3	1.69094e-06	-2.76333	0.009	0.053	0.0396558	FD Enterocytes	TUBA1A
THADA.3	1.70879e-06	-0.916949	0.096	0.172	0.0400745	FD Enterocytes	THADA
OPTN.3	1.71669e-06	-0.529557	0.244	0.341	0.0402597	FD Enterocytes	OPTN
SMC1A.2	1.72613e-06	-0.589369	0.084	0.162	0.0404813	FD Enterocytes	SMC1A
PALM2-AKAP2.2	1.72981e-06	1.0526	0.127	0.075	0.0405674	FD Enterocytes	PALM2-AKAP2
RNF38.2	1.74013e-06	-0.554626	0.18	0.275	0.0408095	FD Enterocytes	RNF38
AC005550.2.3	1.74208e-06	1.09535	0.053	0.023	0.0408552	FD Enterocytes	AC005550.2
MPST.1	1.75433e-06	0.643122	0.4	0.342	0.0411426	FD Enterocytes	MPST
SUN2.2	1.75795e-06	-1.11646	0.031	0.088	0.0412275	FD Enterocytes	SUN2
JHY	1.76076e-06	1.98055	0.041	0.016	0.0412934	FD Enterocytes	JHY
EFNA5.3	1.76141e-06	-2.17441	0.017	0.067	0.0413085	FD Enterocytes	EFNA5
NSD2.2	1.76186e-06	-0.467972	0.155	0.246	0.0413191	FD Enterocytes	NSD2
POFUT1.2	1.76216e-06	0.73153	0.265	0.196	0.0413263	FD Enterocytes	POFUT1
SNX25.2	1.77374e-06	-0.752929	0.088	0.163	0.0415977	FD Enterocytes	SNX25
MAATS1.1	1.78135e-06	1.78035	0.034	0.012	0.0417762	FD Enterocytes	MAATS1
KCNIP2.1	1.78467e-06	1.26851	0.034	0.012	0.0418541	FD Enterocytes	KCNIP2
UBE2Z.2	1.79219e-06	-0.898871	0.062	0.13	0.0420304	FD Enterocytes	UBE2Z
KLF16.2	1.79441e-06	-0.811202	0.038	0.097	0.0420825	FD Enterocytes	KLF16
CD47.1	1.819e-06	-0.603146	0.101	0.182	0.0426592	FD Enterocytes	CD47
NOP16.3	1.84052e-06	-0.680427	0.04	0.101	0.0431638	FD Enterocytes	NOP16
GLCE.3	1.85619e-06	0.567699	0.241	0.17	0.0435313	FD Enterocytes	GLCE
CS.2	1.85725e-06	-0.598459	0.079	0.153	0.0435562	FD Enterocytes	CS
DMTF1.2	1.85738e-06	0.600768	0.259	0.188	0.0435593	FD Enterocytes	DMTF1
ENSA.3	1.86057e-06	-0.526052	0.153	0.245	0.043634	FD Enterocytes	ENSA
SEMA6C.1	1.86294e-06	1.02911	0.048	0.02	0.0436896	FD Enterocytes	SEMA6C
TACC3.3	1.86387e-06	-2.01992	0.009	0.053	0.0437114	FD Enterocytes	TACC3
NDUFV1.2	1.87301e-06	-0.466662	0.163	0.257	0.0439259	FD Enterocytes	NDUFV1
TBC1D9.3	1.88366e-06	-0.554108	0.136	0.225	0.0441756	FD Enterocytes	TBC1D9
PIK3R2.2	1.89008e-06	1.03037	0.141	0.087	0.0443262	FD Enterocytes	PIK3R2
GART.2	1.89955e-06	-0.697464	0.077	0.149	0.0445483	FD Enterocytes	GART
USP14.3	1.90145e-06	-0.505953	0.113	0.196	0.0445927	FD Enterocytes	USP14
MELK.3	1.9063e-06	-4.28922	0.003	0.044	0.0447066	FD Enterocytes	MELK
TLE1.2	1.92493e-06	-0.508812	0.101	0.182	0.0451434	FD Enterocytes	TLE1
PPP1R14B.1	1.9344e-06	-0.316678	0.117	0.203	0.0453656	FD Enterocytes	PPP1R14B
HOXA9.2	1.93539e-06	1.06168	0.139	0.085	0.0453887	FD Enterocytes	HOXA9
IQCA1.2	1.93649e-06	1.21213	0.067	0.032	0.0454147	FD Enterocytes	IQCA1
AC027117.2.2	1.93812e-06	-1.33186	0.026	0.08	0.0454528	FD Enterocytes	AC027117.2
P3H3.2	1.9434e-06	1.16301	0.036	0.013	0.0455766	FD Enterocytes	P3H3
C8orf33.2	2.0014e-06	-1.88718	0.033	0.089	0.0469368	FD Enterocytes	C8orf33
CDX2.2	2.00668e-06	0.672338	0.287	0.216	0.0470607	FD Enterocytes	CDX2
EPHA4.3	2.00699e-06	-1.78158	0.014	0.062	0.0470678	FD Enterocytes	EPHA4
SYCE1L.3	2.02681e-06	-2.02982	0.01	0.056	0.0475327	FD Enterocytes	SYCE1L
MYO1C.2	2.05324e-06	-0.743374	0.072	0.144	0.0481527	FD Enterocytes	MYO1C
POLG.1	2.05865e-06	-1.08728	0.033	0.09	0.0482794	FD Enterocytes	POLG
PRKD3.1	2.0745e-06	-1.17025	0.06	0.126	0.0486512	FD Enterocytes	PRKD3
ORAI3.2	2.07452e-06	1.29256	0.072	0.035	0.0486517	FD Enterocytes	ORAI3
SWAP70.2	2.12816e-06	-0.645822	0.103	0.181	0.0499096	FD Enterocytes	SWAP70
ERN2.3	2.13651e-06	-3.13788	0.005	0.047	0.0501055	FD Enterocytes	ERN2
DOC2A.1	2.13794e-06	2.2724	0.034	0.012	0.0501389	FD Enterocytes	DOC2A
MPP5.2	2.14731e-06	-0.415803	0.254	0.354	0.0503587	FD Enterocytes	MPP5
NOTCH2	2.14986e-06	-1.28599	0.041	0.102	0.0504186	FD Enterocytes	NOTCH2
TEX9.3	2.15169e-06	-1.02793	0.046	0.109	0.0504615	FD Enterocytes	TEX9
AL135999.1.2	2.15407e-06	1.8947	0.036	0.013	0.0505173	FD Enterocytes	AL135999.1
RAPH1.2	2.1998e-06	-0.570165	0.18	0.274	0.0515896	FD Enterocytes	RAPH1
ESRP1.2	2.20567e-06	-0.463505	0.17	0.264	0.0517273	FD Enterocytes	ESRP1
INPP1.2	2.21315e-06	-0.723428	0.096	0.172	0.0519028	FD Enterocytes	INPP1
PTGES3.2	2.22211e-06	-0.28321	0.261	0.374	0.0521128	FD Enterocytes	PTGES3
PHKA2.1	2.22651e-06	0.862698	0.204	0.141	0.0522161	FD Enterocytes	PHKA2
MEG3	2.24602e-06	2.61372	0.019	0.005	0.0526737	FD Enterocytes	MEG3
DLGAP1-AS2.3	2.26075e-06	-6.49318	0	0.037	0.0530192	FD Enterocytes	DLGAP1-AS2
ABCD3.1	2.26714e-06	-0.518839	0.21	0.306	0.0531689	FD Enterocytes	ABCD3
PAFAH1B2.2	2.27149e-06	-0.536721	0.089	0.166	0.0532709	FD Enterocytes	PAFAH1B2
INTS6.2	2.27381e-06	-0.481693	0.306	0.401	0.0533255	FD Enterocytes	INTS6
PIGA.2	2.29108e-06	-1.33088	0.01	0.056	0.0537304	FD Enterocytes	PIGA
DDX39B.2	2.30052e-06	-0.363266	0.225	0.329	0.0539517	FD Enterocytes	DDX39B
NBR2.1	2.30921e-06	0.876744	0.131	0.079	0.0541556	FD Enterocytes	NBR2
STIM2.1	2.3347e-06	-0.707056	0.105	0.183	0.0547535	FD Enterocytes	STIM2
PHLDB2.3	2.33962e-06	-1.58444	0.021	0.071	0.0548688	FD Enterocytes	PHLDB2
PTGFRN.1	2.35646e-06	-1.94291	0.014	0.061	0.0552638	FD Enterocytes	PTGFRN
FZD5.2	2.36178e-06	-0.993931	0.069	0.138	0.0553884	FD Enterocytes	FZD5
TTC14.3	2.37653e-06	0.698041	0.242	0.175	0.0557344	FD Enterocytes	TTC14
KPNB1.3	2.37835e-06	-0.293379	0.198	0.299	0.055777	FD Enterocytes	KPNB1
MAP4.3	2.38151e-06	-0.450313	0.218	0.318	0.0558513	FD Enterocytes	MAP4
CLRN3.3	2.39497e-06	0.561204	0.306	0.234	0.0561669	FD Enterocytes	CLRN3
SUOX.1	2.39719e-06	0.952734	0.079	0.04	0.0562188	FD Enterocytes	SUOX
SGPP1.1	2.39721e-06	-1.10145	0.034	0.092	0.0562194	FD Enterocytes	SGPP1
IMMP2L	2.39721e-06	0.266508	0.613	0.558	0.0562194	FD Enterocytes	IMMP2L
RIPK2.3	2.40862e-06	-0.408424	0.093	0.172	0.0564869	FD Enterocytes	RIPK2
SNX2.3	2.41299e-06	0.704808	0.285	0.215	0.0565894	FD Enterocytes	SNX2
CCDC25.2	2.41995e-06	0.781744	0.213	0.15	0.0567526	FD Enterocytes	CCDC25
ZNF780B.1	2.43241e-06	0.83853	0.167	0.109	0.0570449	FD Enterocytes	ZNF780B
HMGB2.2	2.43778e-06	-0.649054	0.112	0.192	0.0571709	FD Enterocytes	HMGB2
HOXB9.3	2.45518e-06	-2.39374	0.007	0.05	0.0575789	FD Enterocytes	HOXB9
CHP1.2	2.45657e-06	-0.841056	0.115	0.194	0.0576114	FD Enterocytes	CHP1
HSPA1B.3	2.48514e-06	-0.458385	0.302	0.401	0.0582816	FD Enterocytes	HSPA1B
ABHD11.2	2.49364e-06	-0.926299	0.07	0.14	0.0584809	FD Enterocytes	ABHD11
JUN.3	2.49468e-06	-0.22013	0.816	0.856	0.0585052	FD Enterocytes	JUN
P2RX4.3	2.49785e-06	0.868291	0.192	0.132	0.0585795	FD Enterocytes	P2RX4
NSA2.2	2.50179e-06	0.593189	0.323	0.254	0.058672	FD Enterocytes	NSA2
TUT7.1	2.50904e-06	-0.449022	0.225	0.323	0.058842	FD Enterocytes	TUT7
CHD2.2	2.5303e-06	-0.287004	0.457	0.562	0.0593406	FD Enterocytes	CHD2
MVP.3	2.53103e-06	-0.499528	0.199	0.292	0.0593578	FD Enterocytes	MVP
ACAP2.2	2.53691e-06	-0.477666	0.282	0.384	0.0594956	FD Enterocytes	ACAP2
C17orf78.1	2.53944e-06	-2.80779	0.007	0.049	0.0595548	FD Enterocytes	C17orf78
DIP2B.2	2.54545e-06	-0.414082	0.237	0.338	0.059696	FD Enterocytes	DIP2B
CFAP74.1	2.55874e-06	2.59102	0.017	0.004	0.0600075	FD Enterocytes	CFAP74
COQ8A.3	2.56033e-06	-1.2175	0.036	0.094	0.0600449	FD Enterocytes	COQ8A
SH3GL2.2	2.60189e-06	-2.76117	0.007	0.049	0.0610195	FD Enterocytes	SH3GL2
AC104695.2.3	2.61477e-06	-1.65637	0.017	0.066	0.0613216	FD Enterocytes	AC104695.2
CCR6.2	2.6219e-06	1.62236	0.027	0.009	0.0614887	FD Enterocytes	CCR6
AC090204.1.3	2.66864e-06	1.28026	0.074	0.037	0.062585	FD Enterocytes	AC090204.1
GALNT6.1	2.69477e-06	-1.24697	0.024	0.077	0.0631977	FD Enterocytes	GALNT6
FOSL2.1	2.75614e-06	-0.534664	0.168	0.26	0.0646371	FD Enterocytes	FOSL2
PHTF1.1	2.75958e-06	-1.4164	0.019	0.069	0.0647178	FD Enterocytes	PHTF1
MAP3K8.3	2.76284e-06	-0.950738	0.062	0.129	0.0647942	FD Enterocytes	MAP3K8
UBE2C.2	2.76653e-06	-1.805	0.014	0.06	0.0648806	FD Enterocytes	UBE2C
ADCY5.1	2.79502e-06	1.41767	0.033	0.011	0.0655489	FD Enterocytes	ADCY5
HCP5.1	2.80551e-06	-3.20141	0.007	0.049	0.0657948	FD Enterocytes	HCP5
NDUFB10.1	2.81002e-06	0.438305	0.467	0.412	0.0659005	FD Enterocytes	NDUFB10
LIPG.2	2.82689e-06	-0.851172	0.072	0.142	0.0662962	FD Enterocytes	LIPG
GTPBP10.1	2.85656e-06	0.716641	0.155	0.098	0.0669919	FD Enterocytes	GTPBP10
AC025580.2.3	2.85768e-06	-2.01336	0.021	0.071	0.0670182	FD Enterocytes	AC025580.2
USP36.3	2.88415e-06	-0.227991	0.125	0.213	0.067639	FD Enterocytes	USP36
H2AFV.3	2.89812e-06	-0.601973	0.187	0.277	0.0679666	FD Enterocytes	H2AFV
CREB3.2	2.96711e-06	-1.1997	0.026	0.079	0.0695847	FD Enterocytes	CREB3
PAF1.3	2.96891e-06	-0.742049	0.031	0.087	0.0696268	FD Enterocytes	PAF1
SLC27A6	2.97939e-06	2.45284	0.015	0.003	0.0698726	FD Enterocytes	SLC27A6
DLST.3	2.99497e-06	-0.706342	0.088	0.162	0.0702381	FD Enterocytes	DLST
NFKBIB.3	3.00701e-06	-0.528699	0.077	0.151	0.0705204	FD Enterocytes	NFKBIB
MPV17L.1	3.00773e-06	-3.26211	0.007	0.049	0.0705373	FD Enterocytes	MPV17L
SPPL2A.3	3.0141e-06	-0.616914	0.125	0.208	0.0706867	FD Enterocytes	SPPL2A
RDH5.1	3.04295e-06	0.806657	0.163	0.106	0.0713632	FD Enterocytes	RDH5
UBE2G1.3	3.10912e-06	-0.552725	0.124	0.208	0.072915	FD Enterocytes	UBE2G1
NUDCD3.2	3.15665e-06	0.66928	0.244	0.177	0.0740299	FD Enterocytes	NUDCD3
BRI3BP.1	3.15774e-06	-0.787063	0.076	0.145	0.0740552	FD Enterocytes	BRI3BP
ARNTL.2	3.15798e-06	-2.97637	0.005	0.046	0.074061	FD Enterocytes	ARNTL
TMEM185A.1	3.15813e-06	1.28273	0.069	0.034	0.0740645	FD Enterocytes	TMEM185A
RIMS1	3.17472e-06	2.25472	0.019	0.005	0.0744536	FD Enterocytes	RIMS1
SPINK1.2	3.18363e-06	-0.344029	0.442	0.545	0.0746625	FD Enterocytes	SPINK1
BZW1.3	3.19544e-06	-0.431687	0.151	0.242	0.0749394	FD Enterocytes	BZW1
ERF.2	3.20069e-06	-1.06772	0.074	0.143	0.0750625	FD Enterocytes	ERF
TOMM40.2	3.20869e-06	-0.8912	0.058	0.124	0.0752501	FD Enterocytes	TOMM40
RAMP1.3	3.21643e-06	-0.347779	0.155	0.244	0.0754316	FD Enterocytes	RAMP1
XRN2.3	3.23089e-06	-0.503762	0.168	0.255	0.0757708	FD Enterocytes	XRN2
MSH2.2	3.23206e-06	-1.32163	0.034	0.09	0.0757982	FD Enterocytes	MSH2
TARS.3	3.23332e-06	-0.426747	0.103	0.183	0.0758279	FD Enterocytes	TARS
WDFY3-AS2.1	3.26099e-06	1.69176	0.022	0.006	0.0764768	FD Enterocytes	WDFY3-AS2
TMEM41A.2	3.26836e-06	-0.675262	0.137	0.22	0.0766496	FD Enterocytes	TMEM41A
ABCA1.2	3.27172e-06	1.54733	0.07	0.035	0.0767283	FD Enterocytes	ABCA1
LINC00870	3.3417e-06	1.98109	0.021	0.006	0.0783695	FD Enterocytes	LINC00870
NFE2L1.2	3.34686e-06	-0.95155	0.089	0.161	0.0784906	FD Enterocytes	NFE2L1
NIBAN2.2	3.35516e-06	-1.12847	0.057	0.121	0.0786851	FD Enterocytes	NIBAN2
STK38L.2	3.39139e-06	-0.57309	0.069	0.138	0.079535	FD Enterocytes	STK38L
ATL1.2	3.41722e-06	0.754631	0.1	0.055	0.0801407	FD Enterocytes	ATL1
RFLNA.3	3.46175e-06	0.915196	0.168	0.111	0.081185	FD Enterocytes	RFLNA
MSMO1.1	3.48075e-06	0.70817	0.263	0.195	0.0816306	FD Enterocytes	MSMO1
TMEM238.2	3.49636e-06	-0.340096	0.325	0.435	0.0819967	FD Enterocytes	TMEM238
CEP290.1	3.51777e-06	0.763335	0.235	0.171	0.0824987	FD Enterocytes	CEP290
RAB34.2	3.5408e-06	2.00992	0.05	0.022	0.0830388	FD Enterocytes	RAB34
IGKC.1	3.54303e-06	-1.50425	0.036	0.092	0.0830912	FD Enterocytes	IGKC
TBC1D22A.3	3.54402e-06	0.355912	0.474	0.41	0.0831143	FD Enterocytes	TBC1D22A
H2AFJ.1	3.54648e-06	0.514785	0.364	0.292	0.0831721	FD Enterocytes	H2AFJ
CHEK1.2	3.57864e-06	-0.957721	0.024	0.076	0.0839263	FD Enterocytes	CHEK1
APOH.2	3.60068e-06	1.71182	0.05	0.022	0.084443	FD Enterocytes	APOH
CDC6.2	3.6228e-06	-5.36943	0.002	0.039	0.0849619	FD Enterocytes	CDC6
EIF4A3.3	3.65286e-06	-0.360395	0.151	0.243	0.0856669	FD Enterocytes	EIF4A3
COLEC10	3.67287e-06	1.98449	0.017	0.004	0.086136	FD Enterocytes	COLEC10
AADAC.3	3.72413e-06	0.684867	0.27	0.2	0.0873383	FD Enterocytes	AADAC
MAPK10.1	3.73236e-06	1.22072	0.052	0.022	0.0875314	FD Enterocytes	MAPK10
UVSSA.1	3.7325e-06	0.820617	0.156	0.1	0.0875346	FD Enterocytes	UVSSA
RCAN3.1	3.76096e-06	-0.788119	0.045	0.105	0.0882019	FD Enterocytes	RCAN3
USP10.2	3.77753e-06	-0.607032	0.177	0.267	0.0885905	FD Enterocytes	USP10
FAM216A	3.77835e-06	1.64423	0.019	0.005	0.0886098	FD Enterocytes	FAM216A
WAPL	3.8438e-06	-0.412126	0.213	0.311	0.0901447	FD Enterocytes	WAPL
SMIM26.2	3.84671e-06	0.767395	0.247	0.182	0.0902131	FD Enterocytes	SMIM26
SLC38A10.2	3.86957e-06	0.561302	0.27	0.2	0.0907492	FD Enterocytes	SLC38A10
SLC19A1	3.89455e-06	1.07407	0.077	0.04	0.0913349	FD Enterocytes	SLC19A1
GPC5.1	3.92523e-06	1.1942	0.057	0.026	0.0920545	FD Enterocytes	GPC5
PRKAG2-AS1.1	3.92728e-06	1.47465	0.067	0.033	0.0921027	FD Enterocytes	PRKAG2-AS1
ABI2.2	3.94215e-06	-0.802054	0.076	0.144	0.0924513	FD Enterocytes	ABI2
LBX2-AS1.2	3.96203e-06	1.11133	0.038	0.014	0.0929176	FD Enterocytes	LBX2-AS1
TMEM65.3	3.96553e-06	-0.650479	0.091	0.164	0.0929996	FD Enterocytes	TMEM65
TPMT.2	4.00622e-06	-0.781542	0.096	0.17	0.0939539	FD Enterocytes	TPMT
SUN1.2	4.00624e-06	-0.661141	0.113	0.192	0.0939543	FD Enterocytes	SUN1
DLGAP5.3	4.02727e-06	-2.62997	0.003	0.042	0.0944476	FD Enterocytes	DLGAP5
LINC02595.3	4.03308e-06	-2.10336	0.005	0.045	0.0945839	FD Enterocytes	LINC02595
TPK1.2	4.05718e-06	-1.30082	0.069	0.133	0.095149	FD Enterocytes	TPK1
TECR.1	4.06247e-06	0.375807	0.473	0.409	0.0952729	FD Enterocytes	TECR
LRRC3.1	4.06478e-06	1.7826	0.029	0.01	0.0953272	FD Enterocytes	LRRC3
SASS6.2	4.10304e-06	-3.24957	0.007	0.048	0.0962246	FD Enterocytes	SASS6
STRA6	4.14431e-06	2.79163	0.019	0.005	0.0971924	FD Enterocytes	STRA6
C17orf67.1	4.14767e-06	-6.7055	0	0.035	0.0972712	FD Enterocytes	C17orf67
CDHR2.1	4.15373e-06	0.338983	0.485	0.402	0.0974134	FD Enterocytes	CDHR2
PRKG1.1	4.16551e-06	-0.446093	0.4	0.492	0.0976896	FD Enterocytes	PRKG1
CAPNS1.2	4.16655e-06	-0.61239	0.177	0.266	0.097714	FD Enterocytes	CAPNS1
SBDS.2	4.16781e-06	-0.443208	0.124	0.207	0.0977435	FD Enterocytes	SBDS
COL18A1.1	4.21814e-06	1.46238	0.043	0.017	0.0989239	FD Enterocytes	COL18A1
ZNF415.2	4.22449e-06	1.09627	0.07	0.035	0.0990727	FD Enterocytes	ZNF415
TMEM74B.3	4.23761e-06	0.470257	0.149	0.093	0.0993804	FD Enterocytes	TMEM74B
FAM218A	4.24138e-06	2.10112	0.017	0.004	0.0994689	FD Enterocytes	FAM218A
CENPX.3	4.24418e-06	-0.730656	0.07	0.139	0.0995346	FD Enterocytes	CENPX
EIF4G2.2	4.26315e-06	-0.399155	0.333	0.438	0.0999794	FD Enterocytes	EIF4G2
VEZT.2	4.322e-06	-0.454677	0.225	0.321	0.10136	FD Enterocytes	VEZT
TOMM22.3	4.35698e-06	-0.616202	0.093	0.168	0.10218	FD Enterocytes	TOMM22
DENND1B.2	4.38464e-06	-0.419976	0.375	0.476	0.102829	FD Enterocytes	DENND1B
KCNK6.2	4.47905e-06	-2.94646	0.003	0.042	0.105043	FD Enterocytes	KCNK6
PTBP2.2	4.48555e-06	-0.502706	0.232	0.325	0.105195	FD Enterocytes	PTBP2
UCK2.2	4.51599e-06	-0.962696	0.069	0.135	0.105909	FD Enterocytes	UCK2
PABPC4.2	4.54557e-06	-0.520581	0.208	0.303	0.106603	FD Enterocytes	PABPC4
LHFPL5.2	4.56053e-06	-1.38939	0.031	0.085	0.106954	FD Enterocytes	LHFPL5
SERTAD1.2	4.56587e-06	-0.527309	0.105	0.183	0.107079	FD Enterocytes	SERTAD1
PRMT1.2	4.56651e-06	-0.581974	0.096	0.172	0.107094	FD Enterocytes	PRMT1
SGK1.2	4.61654e-06	-0.615538	0.186	0.273	0.108267	FD Enterocytes	SGK1
RCC1.1	4.66995e-06	-1.17823	0.029	0.082	0.10952	FD Enterocytes	RCC1
ID2-AS1.1	4.67056e-06	1.16516	0.06	0.028	0.109534	FD Enterocytes	ID2-AS1
TMEM183A.3	4.685e-06	-0.854133	0.064	0.13	0.109873	FD Enterocytes	TMEM183A
AL121944.1.2	4.685e-06	-1.81738	0.017	0.064	0.109873	FD Enterocytes	AL121944.1
PLA2G4A	4.69524e-06	-1.21386	0.057	0.118	0.110113	FD Enterocytes	PLA2G4A
RAB8B.3	4.71238e-06	-0.892372	0.06	0.125	0.110515	FD Enterocytes	RAB8B
SLC7A8.2	4.76412e-06	0.811229	0.117	0.069	0.111728	FD Enterocytes	SLC7A8
TSPAN5.1	4.77489e-06	-1.70626	0.014	0.059	0.111981	FD Enterocytes	TSPAN5
TNFRSF10D.1	4.79966e-06	-0.828324	0.048	0.109	0.112562	FD Enterocytes	TNFRSF10D
ETV4.2	4.79983e-06	-2.25097	0.005	0.044	0.112566	FD Enterocytes	ETV4
UQCRC2.1	4.80462e-06	-0.438783	0.275	0.374	0.112678	FD Enterocytes	UQCRC2
DNAJC10.3	4.81104e-06	0.906872	0.227	0.166	0.112828	FD Enterocytes	DNAJC10
MAP1LC3B.3	4.82072e-06	-0.326207	0.242	0.345	0.113056	FD Enterocytes	MAP1LC3B
CBX5.2	4.83532e-06	-0.646159	0.07	0.138	0.113398	FD Enterocytes	CBX5
ECHDC2.2	4.83885e-06	0.538276	0.316	0.245	0.113481	FD Enterocytes	ECHDC2
KIFC1.3	4.84778e-06	-1.72788	0.005	0.044	0.11369	FD Enterocytes	KIFC1
CDK11B.1	4.8916e-06	-0.758343	0.081	0.152	0.114718	FD Enterocytes	CDK11B
LRP10.1	4.91843e-06	-0.642762	0.119	0.197	0.115347	FD Enterocytes	LRP10
AMD1.2	4.99729e-06	-0.438914	0.263	0.368	0.117196	FD Enterocytes	AMD1
GATAD2A.3	5.0453e-06	-0.376609	0.242	0.339	0.118322	FD Enterocytes	GATAD2A
TGFBR3.2	5.07178e-06	-1.84903	0.017	0.064	0.118943	FD Enterocytes	TGFBR3
LINC01268.1	5.1462e-06	0.821489	0.089	0.048	0.120689	FD Enterocytes	LINC01268
KLHL2.3	5.18727e-06	0.871287	0.158	0.103	0.121652	FD Enterocytes	KLHL2
PPP1R14C	5.21003e-06	-2.57357	0.009	0.05	0.122186	FD Enterocytes	PPP1R14C
FAM168A.1	5.24564e-06	-1.0105	0.046	0.106	0.123021	FD Enterocytes	FAM168A
FAM50A.2	5.28397e-06	0.705851	0.136	0.084	0.12392	FD Enterocytes	FAM50A
MCM3.3	5.32094e-06	-1.01657	0.033	0.087	0.124787	FD Enterocytes	MCM3
HEBP1.3	5.43713e-06	0.577668	0.364	0.298	0.127512	FD Enterocytes	HEBP1
DLEU2.3	5.46818e-06	-0.56658	0.174	0.259	0.12824	FD Enterocytes	DLEU2
GSR.2	5.49135e-06	-0.80284	0.074	0.141	0.128783	FD Enterocytes	GSR
AURKB.3	5.51527e-06	-2.54949	0.009	0.05	0.129344	FD Enterocytes	AURKB
TMPRSS15.2	5.57991e-06	-7.23721	0	0.034	0.13086	FD Enterocytes	TMPRSS15
CAP1.2	5.59892e-06	-0.422099	0.162	0.249	0.131306	FD Enterocytes	CAP1
FGF23.2	5.61941e-06	1.51449	0.05	0.022	0.131786	FD Enterocytes	FGF23
ATP9A.2	5.62162e-06	-0.483747	0.184	0.274	0.131838	FD Enterocytes	ATP9A
PARP14.1	5.63426e-06	-0.642201	0.16	0.243	0.132135	FD Enterocytes	PARP14
FKBP11.2	5.72527e-06	-0.582615	0.077	0.148	0.134269	FD Enterocytes	FKBP11
ATF7.1	5.72757e-06	0.697578	0.204	0.144	0.134323	FD Enterocytes	ATF7
FKBP1A.3	5.73325e-06	-0.441675	0.132	0.214	0.134456	FD Enterocytes	FKBP1A
CENPN.2	5.74587e-06	-1.69809	0.014	0.058	0.134752	FD Enterocytes	CENPN
FOXP2.1	5.76575e-06	-0.416182	0.412	0.504	0.135218	FD Enterocytes	FOXP2
SRP72.2	5.78754e-06	-0.579019	0.091	0.165	0.135729	FD Enterocytes	SRP72
AP001347.1.2	5.80002e-06	-3.1561	0.009	0.049	0.136022	FD Enterocytes	AP001347.1
SNHG16.2	5.82312e-06	-0.51796	0.084	0.154	0.136564	FD Enterocytes	SNHG16
UBE2D1.3	5.85677e-06	-0.86218	0.079	0.146	0.137353	FD Enterocytes	UBE2D1
EPHA1.1	5.86309e-06	1.17919	0.091	0.05	0.137501	FD Enterocytes	EPHA1
ALDH2.2	5.9e-06	-0.283796	0.167	0.259	0.138367	FD Enterocytes	ALDH2
CDHR1.2	5.90606e-06	-1.52418	0.014	0.058	0.138509	FD Enterocytes	CDHR1
C6orf141.2	5.93734e-06	-2.53005	0.007	0.046	0.139243	FD Enterocytes	C6orf141
TCAIM.1	5.97013e-06	0.785367	0.17	0.114	0.140011	FD Enterocytes	TCAIM
USP22.2	5.97512e-06	-0.44916	0.158	0.25	0.140129	FD Enterocytes	USP22
UBE2D3.2	6.03397e-06	-0.333709	0.4	0.503	0.141509	FD Enterocytes	UBE2D3
ANP32E.2	6.13395e-06	-1.0675	0.04	0.096	0.143853	FD Enterocytes	ANP32E
C5orf56.2	6.15048e-06	-0.895511	0.105	0.178	0.144241	FD Enterocytes	C5orf56
MOGAT3.3	6.19021e-06	0.409003	0.263	0.19	0.145173	FD Enterocytes	MOGAT3
PSME2.1	6.22273e-06	-0.42166	0.323	0.426	0.145936	FD Enterocytes	PSME2
URAD.1	6.25017e-06	0.636722	0.204	0.141	0.146579	FD Enterocytes	URAD
CNKSR3.1	6.2821e-06	-0.459766	0.289	0.383	0.147328	FD Enterocytes	CNKSR3
NAPB.1	6.28983e-06	1.29484	0.076	0.039	0.147509	FD Enterocytes	NAPB
NXF1.2	6.29427e-06	-1.03665	0.077	0.144	0.147613	FD Enterocytes	NXF1
HTATIP2.2	6.32028e-06	-1.69982	0.026	0.076	0.148223	FD Enterocytes	HTATIP2
NR0B2.3	6.3518e-06	0.832194	0.177	0.119	0.148962	FD Enterocytes	NR0B2
TMEM30B.2	6.43394e-06	-1.06977	0.067	0.131	0.150889	FD Enterocytes	TMEM30B
HPS5.2	6.45582e-06	-0.744703	0.064	0.129	0.151402	FD Enterocytes	HPS5
AC010642.2.2	6.46917e-06	0.744893	0.082	0.044	0.151715	FD Enterocytes	AC010642.2
CCNB1.3	6.56362e-06	-1.6389	0.019	0.066	0.15393	FD Enterocytes	CCNB1
AKAP7.1	6.56996e-06	0.675236	0.23	0.166	0.154079	FD Enterocytes	AKAP7
CTH.3	6.59223e-06	-0.830472	0.048	0.108	0.154601	FD Enterocytes	CTH
IL13RA1.2	6.62889e-06	-0.927986	0.095	0.164	0.155461	FD Enterocytes	IL13RA1
TDRP.3	6.65393e-06	1.24512	0.057	0.026	0.156048	FD Enterocytes	TDRP
TNFRSF1A.3	6.75925e-06	-0.552237	0.155	0.239	0.158518	FD Enterocytes	TNFRSF1A
ITGA9-AS1.2	6.76211e-06	-1.9251	0.014	0.058	0.158585	FD Enterocytes	ITGA9-AS1
TBX3.1	6.80996e-06	-0.812963	0.107	0.181	0.159707	FD Enterocytes	TBX3
C5orf30.1	6.85963e-06	0.903199	0.137	0.087	0.160872	FD Enterocytes	C5orf30
SESN1.2	6.86293e-06	-0.626099	0.12	0.2	0.160949	FD Enterocytes	SESN1
AP003086.1	6.98778e-06	-1.48792	0.017	0.063	0.163877	FD Enterocytes	AP003086.1
ENTPD1	7.0411e-06	1.99328	0.017	0.004	0.165128	FD Enterocytes	ENTPD1
TMEM106C.3	7.04172e-06	-0.449968	0.158	0.244	0.165143	FD Enterocytes	TMEM106C
ZNF283.1	7.09271e-06	0.946163	0.082	0.044	0.166338	FD Enterocytes	ZNF283
NSL1.2	7.12966e-06	0.882988	0.131	0.08	0.167205	FD Enterocytes	NSL1
IL6R.2	7.18496e-06	-1.66031	0.024	0.073	0.168502	FD Enterocytes	IL6R
AC093599.1	7.22983e-06	1.51553	0.014	0.003	0.169554	FD Enterocytes	AC093599.1
NDRG2.3	7.2386e-06	-1.23071	0.017	0.063	0.16976	FD Enterocytes	NDRG2
ZNF549.1	7.26056e-06	1.28024	0.038	0.015	0.170275	FD Enterocytes	ZNF549
CEP170.2	7.32154e-06	-1.58163	0.012	0.055	0.171705	FD Enterocytes	CEP170
RNF139.3	7.32874e-06	-1.12025	0.045	0.102	0.171874	FD Enterocytes	RNF139
AC006378.1	7.33647e-06	1.65329	0.021	0.006	0.172055	FD Enterocytes	AC006378.1
APBA1	7.37019e-06	1.43412	0.058	0.028	0.172846	FD Enterocytes	APBA1
SOWAHC.2	7.65017e-06	-1.34077	0.036	0.09	0.179412	FD Enterocytes	SOWAHC
CXCL1.2	7.65839e-06	-1.26477	0.022	0.07	0.179604	FD Enterocytes	CXCL1
CYP4V2.1	7.7055e-06	0.664379	0.163	0.107	0.180709	FD Enterocytes	CYP4V2
ZNF638	7.73054e-06	0.370289	0.491	0.438	0.181297	FD Enterocytes	ZNF638
GSTM3.2	7.88582e-06	0.997789	0.184	0.128	0.184938	FD Enterocytes	GSTM3
PRR11.2	7.90208e-06	-6.32377	0	0.033	0.18532	FD Enterocytes	PRR11
SCOC.1	8.08137e-06	0.693866	0.167	0.111	0.189524	FD Enterocytes	SCOC
RTN4R.2	8.08492e-06	1.28741	0.041	0.017	0.189607	FD Enterocytes	RTN4R
VPS4B.2	8.12119e-06	-0.347965	0.191	0.281	0.190458	FD Enterocytes	VPS4B
MBIP.3	8.19879e-06	-0.582917	0.096	0.169	0.192278	FD Enterocytes	MBIP
CPO.3	8.2014e-06	-2.45943	0.01	0.051	0.192339	FD Enterocytes	CPO
RTCB.2	8.24743e-06	-0.653546	0.112	0.188	0.193419	FD Enterocytes	RTCB
TXN2.3	8.27783e-06	-0.836779	0.072	0.138	0.194132	FD Enterocytes	TXN2
SASH1.2	8.29799e-06	-0.625723	0.115	0.19	0.194604	FD Enterocytes	SASH1
PON2.2	8.3092e-06	0.541029	0.399	0.339	0.194867	FD Enterocytes	PON2
NBEAL2.3	8.34224e-06	-1.39969	0.033	0.085	0.195642	FD Enterocytes	NBEAL2
SERPINI1	8.48854e-06	1.16287	0.038	0.015	0.199073	FD Enterocytes	SERPINI1
AL117382.1.2	8.50131e-06	-1.77188	0.007	0.046	0.199373	FD Enterocytes	AL117382.1
AC053527.2.1	8.54339e-06	0.999643	0.098	0.056	0.20036	FD Enterocytes	AC053527.2
MCUR1.1	8.54385e-06	0.697905	0.225	0.164	0.20037	FD Enterocytes	MCUR1
PLS3.2	8.65336e-06	-0.601824	0.04	0.095	0.202939	FD Enterocytes	PLS3
KAT7.2	8.69118e-06	-0.831549	0.053	0.113	0.203825	FD Enterocytes	KAT7
AC099753.1	8.7309e-06	1.9283	0.01	0.002	0.204757	FD Enterocytes	AC099753.1
TTF2.2	8.73359e-06	-1.22103	0.038	0.091	0.20482	FD Enterocytes	TTF2
PLBD1-AS1	8.77752e-06	1.34159	0.053	0.024	0.20585	FD Enterocytes	PLBD1-AS1
CENPM.2	8.82687e-06	-2.19274	0.007	0.045	0.207008	FD Enterocytes	CENPM
PPP1R12B	8.85208e-06	-0.565948	0.187	0.268	0.207599	FD Enterocytes	PPP1R12B
TBC1D5.1	8.89597e-06	0.299573	0.577	0.535	0.208628	FD Enterocytes	TBC1D5
CDK1.3	8.9071e-06	-1.70338	0.007	0.045	0.208889	FD Enterocytes	CDK1
AFF4.3	8.97068e-06	-0.312298	0.445	0.54	0.21038	FD Enterocytes	AFF4
DNMBP	9.01846e-06	-0.562767	0.22	0.31	0.211501	FD Enterocytes	DNMBP
PRELID2.1	9.04974e-06	-0.387995	0.479	0.566	0.212235	FD Enterocytes	PRELID2
PLEKHG2.1	9.1209e-06	-1.64458	0.009	0.048	0.213903	FD Enterocytes	PLEKHG2
TBC1D8B.2	9.12738e-06	0.609113	0.141	0.088	0.214055	FD Enterocytes	TBC1D8B
USP42	9.13816e-06	-0.570244	0.093	0.164	0.214308	FD Enterocytes	USP42
POU6F2	9.26508e-06	1.4366	0.036	0.014	0.217285	FD Enterocytes	POU6F2
SDC3	9.36647e-06	1.59196	0.022	0.007	0.219662	FD Enterocytes	SDC3
OPA1.2	9.36849e-06	-0.511388	0.18	0.268	0.21971	FD Enterocytes	OPA1
SLCO4A1.2	9.36909e-06	-2.4829	0.007	0.045	0.219724	FD Enterocytes	SLCO4A1
DOCK5.1	9.51203e-06	0.30695	0.54	0.489	0.223076	FD Enterocytes	DOCK5
RNF168.1	9.53525e-06	-0.690439	0.05	0.108	0.223621	FD Enterocytes	RNF168
