## Supplementary material for "Postnatal Reprogramming Shapes Human Intestinal Epithelial Immune Competency": 5_Cluster Marker Table.xlsx (part 3 of 3)

### Sheet: Epi Ileum (continued)
	p_val	avg_log2FC	pct.1	pct.2	p_val_adj	cluster	gene
TMEM198.3	9.54057e-06	1.09356	0.045	0.019	0.223745	FD Enterocytes	TMEM198
SHB.3	9.57046e-06	-0.399426	0.223	0.315	0.224446	FD Enterocytes	SHB
ZFAND2A.2	9.58379e-06	-0.83467	0.043	0.098	0.224759	FD Enterocytes	ZFAND2A
ZBTB44-DT.2	9.60876e-06	1.20473	0.041	0.017	0.225345	FD Enterocytes	ZBTB44-DT
FAM222A.3	9.60921e-06	-1.89658	0.012	0.054	0.225355	FD Enterocytes	FAM222A
BDP1.2	9.67819e-06	-0.418912	0.261	0.354	0.226973	FD Enterocytes	BDP1
IST1.1	9.68844e-06	-0.320967	0.198	0.29	0.227213	FD Enterocytes	IST1
SLC44A5	9.68956e-06	0.799232	0.05	0.022	0.227239	FD Enterocytes	SLC44A5
TTK.3	9.69353e-06	-4.63565	0.002	0.036	0.227333	FD Enterocytes	TTK
DCUN1D4.1	9.69749e-06	0.857497	0.182	0.125	0.227425	FD Enterocytes	DCUN1D4
MNT.2	9.71153e-06	-0.772452	0.05	0.109	0.227755	FD Enterocytes	MNT
MEGF9.2	9.74615e-06	0.809097	0.189	0.131	0.228567	FD Enterocytes	MEGF9
AC011297.1	9.76521e-06	2.43498	0.012	0.002	0.229014	FD Enterocytes	AC011297.1
SGO2.3	9.82573e-06	-1.84105	0.009	0.048	0.230433	FD Enterocytes	SGO2
SNRNP48.2	9.89171e-06	-0.660368	0.048	0.106	0.23198	FD Enterocytes	SNRNP48
EMC2.1	9.93372e-06	0.670588	0.201	0.141	0.232966	FD Enterocytes	EMC2
SYNPR.2	9.96675e-06	-1.93849	0.007	0.045	0.23374	FD Enterocytes	SYNPR
MTX2.1	9.96786e-06	0.484262	0.268	0.2	0.233766	FD Enterocytes	MTX2
NIPAL2.1	1.00447e-05	0.551796	0.16	0.104	0.235569	FD Enterocytes	NIPAL2
NTS.1	1.00659e-05	-1.12449	0.069	0.13	0.236066	FD Enterocytes	NTS
WNK4.3	1.01104e-05	-1.32837	0.009	0.048	0.23711	FD Enterocytes	WNK4
BCL2L14.2	1.01336e-05	-0.601924	0.137	0.218	0.237652	FD Enterocytes	BCL2L14
ARHGEF5.1	1.01478e-05	-0.733302	0.05	0.109	0.237986	FD Enterocytes	ARHGEF5
FMR1.3	1.01812e-05	0.563769	0.313	0.246	0.23877	FD Enterocytes	FMR1
TLCD3A.2	1.01878e-05	-2.40919	0.01	0.051	0.238923	FD Enterocytes	TLCD3A
DISP1.1	1.03442e-05	0.544776	0.149	0.095	0.242593	FD Enterocytes	DISP1
ADAM17.2	1.03651e-05	-0.325126	0.136	0.217	0.243082	FD Enterocytes	ADAM17
KCNQ3.2	1.0454e-05	-4.45114	0.002	0.036	0.245167	FD Enterocytes	KCNQ3
ENGASE.1	1.05001e-05	0.633221	0.174	0.117	0.246248	FD Enterocytes	ENGASE
PRPS2.2	1.05132e-05	-0.586671	0.022	0.07	0.246555	FD Enterocytes	PRPS2
PTPRB.1	1.05314e-05	-2.45401	0.014	0.056	0.246983	FD Enterocytes	PTPRB
HNRNPC.3	1.05794e-05	-0.233718	0.527	0.602	0.248108	FD Enterocytes	HNRNPC
KRTAP5-AS1.1	1.06415e-05	-2.98348	0.007	0.045	0.249564	FD Enterocytes	KRTAP5-AS1
B4GALT6.1	1.07253e-05	-0.856061	0.043	0.098	0.25153	FD Enterocytes	B4GALT6
LONRF3.3	1.07388e-05	-1.73073	0.017	0.061	0.251845	FD Enterocytes	LONRF3
KIF18B.3	1.07639e-05	-6.25443	0	0.032	0.252436	FD Enterocytes	KIF18B
TASOR2.1	1.08042e-05	-0.495974	0.162	0.244	0.25338	FD Enterocytes	TASOR2
CASP9.1	1.08436e-05	-1.26735	0.033	0.084	0.254304	FD Enterocytes	CASP9
CCDC112.1	1.08635e-05	-1.13505	0.031	0.081	0.254771	FD Enterocytes	CCDC112
SPDYA.1	1.08736e-05	-2.27528	0.007	0.045	0.255007	FD Enterocytes	SPDYA
PADI2.2	1.09753e-05	0.84336	0.149	0.098	0.257394	FD Enterocytes	PADI2
LIPE-AS1.1	1.10065e-05	0.777132	0.108	0.064	0.258125	FD Enterocytes	LIPE-AS1
ZFAND1.1	1.10207e-05	0.633991	0.155	0.101	0.258458	FD Enterocytes	ZFAND1
NREP.1	1.11726e-05	0.937636	0.105	0.061	0.26202	FD Enterocytes	NREP
UBE2R2.2	1.11898e-05	-0.360812	0.294	0.394	0.262423	FD Enterocytes	UBE2R2
ALYREF.2	1.12459e-05	-0.787955	0.057	0.117	0.263738	FD Enterocytes	ALYREF
CCRL2.3	1.12617e-05	-1.82784	0.022	0.069	0.264109	FD Enterocytes	CCRL2
AFAP1.3	1.13441e-05	-0.671638	0.057	0.116	0.266041	FD Enterocytes	AFAP1
MRPS5.2	1.13623e-05	-0.715953	0.119	0.195	0.266468	FD Enterocytes	MRPS5
TUBA1C.2	1.14796e-05	-0.299349	0.289	0.395	0.26922	FD Enterocytes	TUBA1C
SNHG17.2	1.15267e-05	-0.847081	0.036	0.089	0.270325	FD Enterocytes	SNHG17
CSRP1.3	1.15482e-05	-0.803383	0.05	0.107	0.270827	FD Enterocytes	CSRP1
FXN.2	1.1555e-05	-1.31406	0.024	0.072	0.270987	FD Enterocytes	FXN
RBBP4.1	1.15681e-05	-0.600588	0.136	0.214	0.271295	FD Enterocytes	RBBP4
TMCO4.2	1.16344e-05	-0.801252	0.04	0.094	0.272849	FD Enterocytes	TMCO4
ERAP2.3	1.1663e-05	-1.50879	0.045	0.098	0.27352	FD Enterocytes	ERAP2
GABARAPL1.3	1.17526e-05	-1.1668	0.04	0.093	0.275621	FD Enterocytes	GABARAPL1
CTTNBP2NL.1	1.17623e-05	-0.662548	0.134	0.209	0.275848	FD Enterocytes	CTTNBP2NL
AMMECR1L.2	1.17685e-05	-0.656095	0.04	0.094	0.275996	FD Enterocytes	AMMECR1L
ADAM22.1	1.17686e-05	0.747552	0.148	0.095	0.275997	FD Enterocytes	ADAM22
CDS2.2	1.17811e-05	-0.994772	0.062	0.123	0.27629	FD Enterocytes	CDS2
BLNK.2	1.18221e-05	-0.548462	0.167	0.25	0.277253	FD Enterocytes	BLNK
EFCAB13.1	1.18263e-05	0.715547	0.187	0.129	0.27735	FD Enterocytes	EFCAB13
EMSY.1	1.18426e-05	-0.764959	0.096	0.166	0.277733	FD Enterocytes	EMSY
AC113414.1.2	1.19084e-05	1.00884	0.105	0.062	0.279277	FD Enterocytes	AC113414.1
TMED5.2	1.20135e-05	-0.422747	0.112	0.187	0.28174	FD Enterocytes	TMED5
APAF1.3	1.2041e-05	-0.371727	0.091	0.164	0.282387	FD Enterocytes	APAF1
TXLNG.1	1.21351e-05	-0.581343	0.065	0.129	0.284591	FD Enterocytes	TXLNG
ERO1A.3	1.21466e-05	-0.440603	0.158	0.243	0.284862	FD Enterocytes	ERO1A
GNB5.2	1.2162e-05	-2.95751	0.005	0.041	0.285223	FD Enterocytes	GNB5
FKBP9.3	1.22162e-05	-0.822229	0.053	0.112	0.286493	FD Enterocytes	FKBP9
FOXA2.1	1.22427e-05	-6.55501	0	0.032	0.287115	FD Enterocytes	FOXA2
KHDRBS3.2	1.24097e-05	-0.914731	0.064	0.124	0.291031	FD Enterocytes	KHDRBS3
ROBO1.2	1.25295e-05	-2.88275	0.005	0.041	0.293843	FD Enterocytes	ROBO1
HOXC11	1.26854e-05	1.516	0.024	0.008	0.297499	FD Enterocytes	HOXC11
AL445123.2.2	1.27727e-05	-1.79203	0.019	0.063	0.299546	FD Enterocytes	AL445123.2
CIDEB.2	1.27736e-05	0.644594	0.137	0.086	0.299566	FD Enterocytes	CIDEB
DTX2.1	1.28097e-05	-1.80012	0.021	0.066	0.300413	FD Enterocytes	DTX2
SLC49A4.3	1.28403e-05	0.878123	0.151	0.099	0.30113	FD Enterocytes	SLC49A4
NCAPD3.3	1.28405e-05	-1.25069	0.033	0.083	0.301137	FD Enterocytes	NCAPD3
CD7.1	1.29558e-05	1.30496	0.022	0.007	0.303839	FD Enterocytes	CD7
SOS2.2	1.29748e-05	-0.414652	0.235	0.326	0.304286	FD Enterocytes	SOS2
FBXL18.2	1.30048e-05	-1.03693	0.031	0.081	0.304988	FD Enterocytes	FBXL18
AL035634.1.3	1.30455e-05	-1.41911	0.01	0.05	0.305942	FD Enterocytes	AL035634.1
RIOK1.2	1.31459e-05	-1.27338	0.036	0.088	0.308298	FD Enterocytes	RIOK1
SPG21.2	1.32111e-05	0.873237	0.163	0.11	0.309826	FD Enterocytes	SPG21
CREB5	1.32592e-05	-3.5909	0.007	0.044	0.310954	FD Enterocytes	CREB5
C12orf4.1	1.32904e-05	0.955674	0.089	0.05	0.311686	FD Enterocytes	C12orf4
CHMP4B.1	1.3391e-05	-0.511459	0.163	0.245	0.314046	FD Enterocytes	CHMP4B
IL4R.3	1.33952e-05	-0.792336	0.057	0.116	0.314143	FD Enterocytes	IL4R
LSR.2	1.34341e-05	-0.216602	0.208	0.305	0.315057	FD Enterocytes	LSR
CHD3.2	1.35284e-05	-1.06026	0.055	0.114	0.317268	FD Enterocytes	CHD3
INSIG1.2	1.35552e-05	-0.914095	0.076	0.14	0.317896	FD Enterocytes	INSIG1
GALNT12.1	1.35572e-05	-0.719417	0.082	0.149	0.317943	FD Enterocytes	GALNT12
LNX2.2	1.35578e-05	-0.656607	0.151	0.231	0.317957	FD Enterocytes	LNX2
SLTM.2	1.35866e-05	-0.363243	0.259	0.356	0.318634	FD Enterocytes	SLTM
DCTN4.3	1.3651e-05	-0.519719	0.139	0.219	0.320142	FD Enterocytes	DCTN4
SBF2.1	1.36595e-05	0.341004	0.505	0.456	0.320343	FD Enterocytes	SBF2
LINC01320	1.37376e-05	1.73669	0.022	0.007	0.322174	FD Enterocytes	LINC01320
CCDC47.3	1.37833e-05	-0.193435	0.184	0.276	0.323246	FD Enterocytes	CCDC47
ZDHHC21.2	1.38721e-05	0.458005	0.337	0.271	0.325327	FD Enterocytes	ZDHHC21
ENPP2.3	1.38998e-05	-2.51284	0.014	0.055	0.325978	FD Enterocytes	ENPP2
CCDC122	1.39467e-05	0.864261	0.095	0.054	0.327079	FD Enterocytes	CCDC122
PGM3.2	1.40288e-05	0.679221	0.218	0.159	0.329003	FD Enterocytes	PGM3
SLC10A7.1	1.42005e-05	-0.610081	0.12	0.195	0.33303	FD Enterocytes	SLC10A7
SMARCA1.3	1.42678e-05	-0.600564	0.052	0.11	0.334607	FD Enterocytes	SMARCA1
SMU1.3	1.44723e-05	-0.548186	0.108	0.181	0.339405	FD Enterocytes	SMU1
ZNF708.1	1.4538e-05	0.761817	0.155	0.102	0.340945	FD Enterocytes	ZNF708
RTKN2.2	1.46396e-05	-1.14124	0.014	0.055	0.343328	FD Enterocytes	RTKN2
NDC1.3	1.46735e-05	-0.99455	0.019	0.063	0.344122	FD Enterocytes	NDC1
CDC27.2	1.4694e-05	-0.384616	0.084	0.152	0.344603	FD Enterocytes	CDC27
ZBTB2.2	1.47098e-05	-0.954933	0.031	0.081	0.344975	FD Enterocytes	ZBTB2
RNF146.1	1.47318e-05	0.831588	0.103	0.06	0.34549	FD Enterocytes	RNF146
CCDC88B	1.47642e-05	1.36224	0.036	0.014	0.346251	FD Enterocytes	CCDC88B
TBC1D22B.1	1.47891e-05	-1.58673	0.022	0.068	0.346833	FD Enterocytes	TBC1D22B
USP53.1	1.47968e-05	-0.342997	0.289	0.386	0.347014	FD Enterocytes	USP53
MEG8	1.48218e-05	2.95719	0.01	0.002	0.347602	FD Enterocytes	MEG8
CELF1.2	1.50248e-05	-0.35962	0.263	0.358	0.352362	FD Enterocytes	CELF1
BTN2A1	1.50659e-05	-0.882682	0.038	0.091	0.353326	FD Enterocytes	BTN2A1
IMMT.2	1.50707e-05	-0.578308	0.105	0.176	0.353438	FD Enterocytes	IMMT
AC009133.1.2	1.51047e-05	-0.809556	0.048	0.104	0.354237	FD Enterocytes	AC009133.1
SLC30A4.1	1.51428e-05	-4.07078	0.003	0.038	0.355128	FD Enterocytes	SLC30A4
ZNF34.2	1.51693e-05	-1.67967	0.005	0.041	0.35575	FD Enterocytes	ZNF34
PIK3R4.3	1.52015e-05	-0.72342	0.077	0.143	0.356506	FD Enterocytes	PIK3R4
NT5C3A.2	1.52103e-05	-0.395838	0.268	0.366	0.356712	FD Enterocytes	NT5C3A
TNIK.2	1.53027e-05	-0.441337	0.366	0.457	0.358879	FD Enterocytes	TNIK
PAXIP1-AS1.1	1.53139e-05	0.688393	0.084	0.046	0.359141	FD Enterocytes	PAXIP1-AS1
EIF2S1.3	1.53495e-05	-0.846719	0.076	0.139	0.359976	FD Enterocytes	EIF2S1
PIGG.2	1.5355e-05	-0.644177	0.065	0.127	0.360105	FD Enterocytes	PIGG
NDUFS3.3	1.53632e-05	-0.462024	0.107	0.18	0.360298	FD Enterocytes	NDUFS3
C1QTNF6	1.53934e-05	1.25824	0.058	0.028	0.361005	FD Enterocytes	C1QTNF6
NOS1AP.2	1.54036e-05	-0.595549	0.119	0.191	0.361246	FD Enterocytes	NOS1AP
THUMPD1.3	1.54565e-05	-0.36548	0.074	0.14	0.362485	FD Enterocytes	THUMPD1
HEPACAM2.3	1.55168e-05	-2.67139	0.002	0.035	0.363901	FD Enterocytes	HEPACAM2
SLC38A11	1.55271e-05	-1.32621	0.04	0.091	0.364141	FD Enterocytes	SLC38A11
JARID2	1.55712e-05	-0.455098	0.208	0.297	0.365177	FD Enterocytes	JARID2
MFHAS1.2	1.56828e-05	-0.338503	0.12	0.197	0.367792	FD Enterocytes	MFHAS1
RANGAP1.2	1.60565e-05	-0.742508	0.027	0.075	0.376556	FD Enterocytes	RANGAP1
SPECC1L.2	1.60934e-05	0.470377	0.292	0.227	0.377422	FD Enterocytes	SPECC1L
RCN1.2	1.61984e-05	-0.861424	0.057	0.115	0.379886	FD Enterocytes	RCN1
STEAP1B.3	1.62409e-05	0.853644	0.196	0.137	0.380881	FD Enterocytes	STEAP1B
ERV3-1.1	1.64065e-05	1.02664	0.069	0.035	0.384765	FD Enterocytes	ERV3-1
RAB1A.2	1.6419e-05	0.311644	0.55	0.499	0.385058	FD Enterocytes	RAB1A
WDR76.3	1.64593e-05	-6.29387	0	0.031	0.386003	FD Enterocytes	WDR76
RRN3.3	1.64797e-05	-0.904101	0.07	0.132	0.386483	FD Enterocytes	RRN3
CNST.3	1.65214e-05	-0.650912	0.101	0.17	0.38746	FD Enterocytes	CNST
NUDT14.1	1.65505e-05	0.912417	0.149	0.098	0.388143	FD Enterocytes	NUDT14
TAPT1-AS1	1.65864e-05	0.685501	0.17	0.115	0.388984	FD Enterocytes	TAPT1-AS1
BCL11A.2	1.66111e-05	-0.682603	0.131	0.203	0.389563	FD Enterocytes	BCL11A
NDUFV2-AS1.2	1.66821e-05	-1.24127	0.027	0.075	0.391229	FD Enterocytes	NDUFV2-AS1
MAFK.3	1.66946e-05	-0.60623	0.041	0.095	0.391521	FD Enterocytes	MAFK
ZNF345	1.6707e-05	1.19934	0.064	0.032	0.391813	FD Enterocytes	ZNF345
ID4.2	1.67922e-05	-1.01278	0.031	0.081	0.39381	FD Enterocytes	ID4
HMGB3.2	1.68124e-05	-0.912751	0.026	0.073	0.394284	FD Enterocytes	HMGB3
RIMBP2.3	1.68399e-05	-1.88795	0.009	0.046	0.394929	FD Enterocytes	RIMBP2
PLEKHA6.2	1.68933e-05	-0.38265	0.21	0.299	0.396181	FD Enterocytes	PLEKHA6
RAB32.3	1.69411e-05	0.838012	0.115	0.07	0.397303	FD Enterocytes	RAB32
PDSS1.1	1.69421e-05	-0.948563	0.079	0.143	0.397325	FD Enterocytes	PDSS1
PPM1A.1	1.69447e-05	-0.363956	0.155	0.238	0.397386	FD Enterocytes	PPM1A
TRIM69.1	1.69826e-05	-2.85034	0.007	0.043	0.398277	FD Enterocytes	TRIM69
SPART-AS1.2	1.69864e-05	1.6777	0.033	0.012	0.398364	FD Enterocytes	SPART-AS1
SAR1A.2	1.70706e-05	-0.443458	0.12	0.194	0.400339	FD Enterocytes	SAR1A
AFTPH.2	1.72237e-05	-0.503316	0.167	0.252	0.403931	FD Enterocytes	AFTPH
MLF1.1	1.73078e-05	-0.733701	0.027	0.076	0.405903	FD Enterocytes	MLF1
AC068631.1.2	1.73504e-05	-1.25024	0.012	0.052	0.406901	FD Enterocytes	AC068631.1
COQ7.2	1.75388e-05	-1.58312	0.024	0.07	0.411321	FD Enterocytes	COQ7
PRPF38B.2	1.75533e-05	-0.343049	0.206	0.298	0.411659	FD Enterocytes	PRPF38B
SMARCA5	1.76082e-05	-0.383749	0.191	0.282	0.412948	FD Enterocytes	SMARCA5
YTHDF2.3	1.76186e-05	-0.14952	0.139	0.222	0.413191	FD Enterocytes	YTHDF2
PCBP2.1	1.7671e-05	-0.333687	0.371	0.48	0.414421	FD Enterocytes	PCBP2
VARS.2	1.76806e-05	-1.8559	0.015	0.057	0.414646	FD Enterocytes	VARS
ZNF219.2	1.77574e-05	-0.99736	0.036	0.087	0.416446	FD Enterocytes	ZNF219
ZBTB1.3	1.78315e-05	-0.531114	0.093	0.16	0.418185	FD Enterocytes	ZBTB1
ZNF195.1	1.78434e-05	-0.919403	0.077	0.14	0.418463	FD Enterocytes	ZNF195
CLDN6.3	1.79551e-05	1.90099	0.04	0.017	0.421083	FD Enterocytes	CLDN6
GLA.2	1.80038e-05	0.719942	0.287	0.226	0.422226	FD Enterocytes	GLA
DPYSL2.2	1.80207e-05	-1.48611	0.012	0.052	0.422622	FD Enterocytes	DPYSL2
TTC8.2	1.80517e-05	0.902284	0.11	0.066	0.423348	FD Enterocytes	TTC8
SGO1.2	1.81434e-05	-2.86887	0.003	0.037	0.425499	FD Enterocytes	SGO1
SNHG18.2	1.83749e-05	-0.576955	0.086	0.152	0.430929	FD Enterocytes	SNHG18
IMPDH2.2	1.83765e-05	-0.344158	0.148	0.226	0.430965	FD Enterocytes	IMPDH2
PRKACB.1	1.83931e-05	0.891285	0.189	0.135	0.431355	FD Enterocytes	PRKACB
SIK2.2	1.84281e-05	-0.439655	0.241	0.33	0.432177	FD Enterocytes	SIK2
CCDC18.2	1.84793e-05	-1.01224	0.053	0.11	0.433376	FD Enterocytes	CCDC18
RBM22.2	1.85178e-05	-0.745897	0.062	0.122	0.43428	FD Enterocytes	RBM22
GPATCH4.2	1.85803e-05	-0.898152	0.026	0.073	0.435746	FD Enterocytes	GPATCH4
SRRT.2	1.86815e-05	-0.598453	0.084	0.152	0.438119	FD Enterocytes	SRRT
ALG13.1	1.86858e-05	0.615305	0.275	0.212	0.438219	FD Enterocytes	ALG13
AC009403.1.1	1.86924e-05	1.40801	0.036	0.014	0.438373	FD Enterocytes	AC009403.1
PTGIS.2	1.87636e-05	1.6658	0.021	0.006	0.440045	FD Enterocytes	PTGIS
BSDC1.2	1.88294e-05	-0.275003	0.115	0.191	0.441587	FD Enterocytes	BSDC1
CYTIP.2	1.88809e-05	-1.33883	0.019	0.062	0.442795	FD Enterocytes	CYTIP
MRO.3	1.88822e-05	0.757371	0.058	0.028	0.442824	FD Enterocytes	MRO
SHOC1	1.89019e-05	1.51929	0.045	0.02	0.443288	FD Enterocytes	SHOC1
NCOA3.1	1.90257e-05	-0.600025	0.146	0.221	0.44619	FD Enterocytes	NCOA3
APOBEC1.3	1.91443e-05	1.14114	0.069	0.035	0.448972	FD Enterocytes	APOBEC1
DTNBP1.1	1.94226e-05	0.735224	0.213	0.154	0.455498	FD Enterocytes	DTNBP1
CCDC6.1	1.95027e-05	0.674284	0.275	0.213	0.457377	FD Enterocytes	CCDC6
AQP1.1	1.95032e-05	-0.779806	0.043	0.097	0.45739	FD Enterocytes	AQP1
RAB27B.2	1.95454e-05	-2.14273	0.009	0.046	0.458378	FD Enterocytes	RAB27B
A1CF.1	1.95719e-05	0.336215	0.443	0.376	0.459001	FD Enterocytes	A1CF
PPP1R3B.2	1.95984e-05	0.92181	0.144	0.094	0.459621	FD Enterocytes	PPP1R3B
PLXNA4	1.96315e-05	1.03015	0.024	0.008	0.460398	FD Enterocytes	PLXNA4
LPAR6.1	1.96725e-05	-1.504	0.034	0.084	0.461359	FD Enterocytes	LPAR6
RAB33B.2	1.969e-05	-0.861394	0.022	0.068	0.461769	FD Enterocytes	RAB33B
RUNDC3B.2	1.97453e-05	-1.48763	0.038	0.088	0.463067	FD Enterocytes	RUNDC3B
SHBG.3	1.9769e-05	0.762589	0.096	0.055	0.463623	FD Enterocytes	SHBG
RNF11.2	1.98256e-05	-0.536601	0.136	0.212	0.46495	FD Enterocytes	RNF11
MYOF.2	1.98295e-05	-1.09839	0.04	0.091	0.465041	FD Enterocytes	MYOF
CDC34.3	1.98467e-05	0.840539	0.16	0.108	0.465445	FD Enterocytes	CDC34
TP53I13.2	1.98603e-05	0.850078	0.149	0.099	0.465764	FD Enterocytes	TP53I13
CCDC170	1.98941e-05	1.39943	0.012	0.003	0.466557	FD Enterocytes	CCDC170
DKC1.2	1.99747e-05	-1.06335	0.033	0.082	0.468447	FD Enterocytes	DKC1
AC107464.3.1	2.00513e-05	1.65704	0.022	0.007	0.470243	FD Enterocytes	AC107464.3
CHRM3-AS2.1	2.00985e-05	-4.4936	0.003	0.037	0.471349	FD Enterocytes	CHRM3-AS2
AIRE	2.02161e-05	1.95569	0.015	0.004	0.474108	FD Enterocytes	AIRE
HNRNPDL.1	2.02336e-05	-0.326723	0.38	0.487	0.474519	FD Enterocytes	HNRNPDL
CCHCR1.3	2.03556e-05	-1.21615	0.012	0.051	0.47738	FD Enterocytes	CCHCR1
EPB41L4B.3	2.06052e-05	-0.764008	0.081	0.144	0.483233	FD Enterocytes	EPB41L4B
C5.2	2.07377e-05	0.999995	0.129	0.082	0.48634	FD Enterocytes	C5
ARHGEF3.2	2.08244e-05	-1.97172	0.012	0.051	0.488374	FD Enterocytes	ARHGEF3
BTAF1.2	2.09454e-05	-0.417604	0.242	0.335	0.491212	FD Enterocytes	BTAF1
CEPT1.2	2.09711e-05	0.555753	0.189	0.132	0.491815	FD Enterocytes	CEPT1
AHNAK.1	2.09736e-05	-0.305193	0.253	0.343	0.491872	FD Enterocytes	AHNAK
RAPGEF4.2	2.1003e-05	-1.30127	0.045	0.097	0.492563	FD Enterocytes	RAPGEF4
DUOX2.1	2.10238e-05	-2.15024	0.015	0.056	0.49305	FD Enterocytes	DUOX2
ARHGDIA.2	2.12341e-05	-0.350789	0.163	0.249	0.497982	FD Enterocytes	ARHGDIA
LINC02506	2.13117e-05	1.75484	0.027	0.01	0.499803	FD Enterocytes	LINC02506
PLK3.2	2.14613e-05	-1.04971	0.053	0.109	0.503309	FD Enterocytes	PLK3
GDE1.3	2.14721e-05	-0.594661	0.086	0.151	0.503564	FD Enterocytes	GDE1
PARP12.3	2.1626e-05	-0.946023	0.057	0.114	0.507173	FD Enterocytes	PARP12
EGR2.2	2.16358e-05	-1.57427	0.005	0.04	0.507402	FD Enterocytes	EGR2
RFX3.2	2.17098e-05	-0.470678	0.21	0.29	0.509137	FD Enterocytes	RFX3
C6orf62.3	2.18818e-05	-0.527119	0.158	0.238	0.513173	FD Enterocytes	C6orf62
EXOC4.2	2.2312e-05	0.310587	0.579	0.544	0.523261	FD Enterocytes	EXOC4
CUEDC2.2	2.23625e-05	-1.16659	0.029	0.076	0.524445	FD Enterocytes	CUEDC2
ZNF599	2.24753e-05	1.25703	0.027	0.01	0.527091	FD Enterocytes	ZNF599
LINC00894.1	2.25065e-05	0.707025	0.174	0.119	0.527822	FD Enterocytes	LINC00894
TPCN2.1	2.25896e-05	0.911329	0.077	0.042	0.529771	FD Enterocytes	TPCN2
LINC00992.1	2.26194e-05	1.35712	0.05	0.023	0.530471	FD Enterocytes	LINC00992
TSNARE1.1	2.26504e-05	0.941797	0.131	0.084	0.531196	FD Enterocytes	TSNARE1
STX2.1	2.27116e-05	1.51191	0.046	0.021	0.532633	FD Enterocytes	STX2
LAP3.1	2.27813e-05	-0.704724	0.093	0.16	0.534266	FD Enterocytes	LAP3
TRPM3.2	2.2988e-05	-1.80953	0.015	0.056	0.539115	FD Enterocytes	TRPM3
ARFGAP3.2	2.30152e-05	-0.348571	0.156	0.238	0.539753	FD Enterocytes	ARFGAP3
CCDC171.3	2.30221e-05	-0.568087	0.058	0.117	0.539915	FD Enterocytes	CCDC171
EIF3A.3	2.31787e-05	-0.272177	0.359	0.471	0.543588	FD Enterocytes	EIF3A
IVNS1ABP.1	2.32888e-05	-0.444129	0.263	0.353	0.546169	FD Enterocytes	IVNS1ABP
AC011346.1.1	2.3469e-05	1.35016	0.053	0.025	0.550395	FD Enterocytes	AC011346.1
HIVEP1.2	2.35623e-05	-0.395675	0.294	0.374	0.552583	FD Enterocytes	HIVEP1
UQCRC1.2	2.38302e-05	-0.389221	0.253	0.345	0.558865	FD Enterocytes	UQCRC1
AC120193.1	2.38996e-05	-6.52887	0	0.03	0.560493	FD Enterocytes	AC120193.1
LINC01138.1	2.39311e-05	-0.649207	0.07	0.132	0.561233	FD Enterocytes	LINC01138
SOCS1	2.40818e-05	-1.97289	0.014	0.053	0.564766	FD Enterocytes	SOCS1
RIPK1.2	2.42644e-05	-0.536497	0.237	0.324	0.569049	FD Enterocytes	RIPK1
NAA35.3	2.42959e-05	-0.602288	0.148	0.224	0.569788	FD Enterocytes	NAA35
SNX5.2	2.44298e-05	0.772637	0.296	0.239	0.572928	FD Enterocytes	SNX5
COG6.2	2.45265e-05	0.547234	0.21	0.152	0.575196	FD Enterocytes	COG6
USP3-AS1.2	2.45353e-05	-1.32058	0.041	0.092	0.575402	FD Enterocytes	USP3-AS1
MMEL1.2	2.45414e-05	1.02702	0.079	0.044	0.575545	FD Enterocytes	MMEL1
AC096711.2.1	2.47709e-05	1.8682	0.031	0.012	0.580928	FD Enterocytes	AC096711.2
FBXW4.2	2.47831e-05	0.710371	0.199	0.141	0.581213	FD Enterocytes	FBXW4
DUSP4.2	2.48395e-05	-6.24032	0	0.03	0.582535	FD Enterocytes	DUSP4
FOXQ1.2	2.48466e-05	-2.82765	0.007	0.042	0.582704	FD Enterocytes	FOXQ1
DTL.3	2.48601e-05	-2.06139	0.005	0.039	0.583019	FD Enterocytes	DTL
UHRF1.3	2.50994e-05	-1.29546	0.012	0.051	0.588631	FD Enterocytes	UHRF1
TLN1.1	2.51072e-05	-0.394796	0.112	0.185	0.588814	FD Enterocytes	TLN1
BIRC5.3	2.54553e-05	-2.04016	0.007	0.042	0.596977	FD Enterocytes	BIRC5
SEPTIN7.2	2.55996e-05	-0.489346	0.199	0.283	0.600362	FD Enterocytes	SEPTIN7
FUT6	2.56334e-05	-3.18837	0.003	0.036	0.601154	FD Enterocytes	FUT6
AC007319.1.1	2.59725e-05	0.566037	0.139	0.089	0.609107	FD Enterocytes	AC007319.1
MCM4.2	2.6037e-05	-1.16082	0.022	0.066	0.610621	FD Enterocytes	MCM4
LINC01229	2.60745e-05	1.12731	0.033	0.013	0.6115	FD Enterocytes	LINC01229
EPHB3.2	2.62842e-05	-3.29223	0.005	0.039	0.616417	FD Enterocytes	EPHB3
RNF181	2.65266e-05	0.666791	0.237	0.178	0.622102	FD Enterocytes	RNF181
RDH11.3	2.66911e-05	-0.677609	0.064	0.124	0.62596	FD Enterocytes	RDH11
COX7B.1	2.70355e-05	-0.375027	0.304	0.401	0.634038	FD Enterocytes	COX7B
MCTP2.1	2.7134e-05	-0.484276	0.172	0.25	0.636347	FD Enterocytes	MCTP2
RBMS2.3	2.72206e-05	-0.517733	0.095	0.162	0.638379	FD Enterocytes	RBMS2
POLR3E.2	2.72262e-05	-0.747596	0.06	0.118	0.638509	FD Enterocytes	POLR3E
PRPF40A.2	2.72423e-05	-0.275446	0.297	0.396	0.638887	FD Enterocytes	PRPF40A
TTC19.2	2.73461e-05	-0.316276	0.234	0.326	0.64132	FD Enterocytes	TTC19
LINC01687.2	2.73658e-05	1.81381	0.022	0.007	0.641784	FD Enterocytes	LINC01687
VPS51.3	2.73754e-05	-0.262685	0.162	0.246	0.642009	FD Enterocytes	VPS51
LRRC59.3	2.73859e-05	-0.571945	0.076	0.137	0.642253	FD Enterocytes	LRRC59
ZNF131.3	2.7546e-05	-0.356894	0.187	0.272	0.646009	FD Enterocytes	ZNF131
TMEM220-AS1.2	2.76373e-05	0.447642	0.131	0.082	0.64815	FD Enterocytes	TMEM220-AS1
CRIP1.3	2.7666e-05	-0.845707	0.156	0.227	0.648822	FD Enterocytes	CRIP1
CAST.2	2.77212e-05	-0.219554	0.584	0.656	0.650117	FD Enterocytes	CAST
CENPU.3	2.77487e-05	-2.62367	0.005	0.039	0.650763	FD Enterocytes	CENPU
RXRB.2	2.77676e-05	-1.21288	0.033	0.081	0.651205	FD Enterocytes	RXRB
PSPH.2	2.79901e-05	1.0186	0.095	0.055	0.656423	FD Enterocytes	PSPH
COBL.2	2.80247e-05	-0.346653	0.495	0.572	0.657235	FD Enterocytes	COBL
PTTG1.3	2.81385e-05	-1.78699	0.026	0.07	0.659904	FD Enterocytes	PTTG1
SPACA9.1	2.81675e-05	2.38419	0.019	0.006	0.660584	FD Enterocytes	SPACA9
ARHGAP11B.2	2.8182e-05	-1.64302	0.012	0.05	0.660924	FD Enterocytes	ARHGAP11B
S100P.1	2.83197e-05	0.847888	0.098	0.058	0.664154	FD Enterocytes	S100P
SCYL2.3	2.83302e-05	-0.449594	0.194	0.279	0.664401	FD Enterocytes	SCYL2
FOXD1.3	2.83483e-05	1.1351	0.069	0.036	0.664824	FD Enterocytes	FOXD1
C9orf72.3	2.84081e-05	-0.567808	0.119	0.191	0.666226	FD Enterocytes	C9orf72
HLA-DRA.3	2.8453e-05	-0.991478	0.055	0.11	0.66728	FD Enterocytes	HLA-DRA
KLHL25.2	2.88282e-05	-2.87192	0.01	0.047	0.676078	FD Enterocytes	KLHL25
SEH1L.2	2.88589e-05	-0.897854	0.067	0.126	0.676798	FD Enterocytes	SEH1L
NEMP1.3	2.92713e-05	-1.57182	0.009	0.045	0.686471	FD Enterocytes	NEMP1
AC092803.1.2	2.93349e-05	-2.47736	0.007	0.042	0.687961	FD Enterocytes	AC092803.1
CAPN8.3	2.9371e-05	-2.67753	0.007	0.041	0.688808	FD Enterocytes	CAPN8
ZNF354B.2	2.95313e-05	1.16324	0.062	0.031	0.692567	FD Enterocytes	ZNF354B
CKS1B.1	2.95521e-05	-0.691517	0.052	0.107	0.693056	FD Enterocytes	CKS1B
CACNA1A.3	2.95691e-05	-2.93856	0.007	0.041	0.693453	FD Enterocytes	CACNA1A
PWWP2B.2	2.9645e-05	1.00649	0.108	0.066	0.695234	FD Enterocytes	PWWP2B
TIMM44.3	2.97699e-05	-0.518846	0.079	0.143	0.698163	FD Enterocytes	TIMM44
ZNF610	2.99985e-05	2.1248	0.024	0.008	0.703524	FD Enterocytes	ZNF610
SPHK2.2	3.00771e-05	-1.17692	0.027	0.073	0.705368	FD Enterocytes	SPHK2
BAZ2B	3.01965e-05	-0.343322	0.45	0.542	0.708169	FD Enterocytes	BAZ2B
CACHD1.2	3.01991e-05	0.851527	0.153	0.103	0.708229	FD Enterocytes	CACHD1
RBBP8NL.2	3.02284e-05	0.858047	0.107	0.064	0.708917	FD Enterocytes	RBBP8NL
HMGCR.2	3.04431e-05	-0.796756	0.084	0.147	0.713951	FD Enterocytes	HMGCR
ELL2.2	3.05286e-05	-0.354718	0.301	0.393	0.715957	FD Enterocytes	ELL2
AL355347.1.2	3.0552e-05	1.28751	0.038	0.016	0.716505	FD Enterocytes	AL355347.1
VPS13D.2	3.06486e-05	-0.564374	0.196	0.278	0.718771	FD Enterocytes	VPS13D
UBAP1.3	3.10485e-05	-0.324298	0.249	0.346	0.72815	FD Enterocytes	UBAP1
ILRUN.2	3.13485e-05	-0.454746	0.167	0.245	0.735186	FD Enterocytes	ILRUN
BUB1B.2	3.14311e-05	-4.93736	0.002	0.032	0.737123	FD Enterocytes	BUB1B
NHSL1.2	3.19925e-05	0.244482	0.552	0.505	0.750288	FD Enterocytes	NHSL1
RPGR.3	3.2027e-05	-0.620663	0.103	0.172	0.751097	FD Enterocytes	RPGR
ZSWIM4.3	3.21251e-05	-1.8429	0.015	0.055	0.753398	FD Enterocytes	ZSWIM4
VGLL4.3	3.21664e-05	-0.358425	0.234	0.323	0.754367	FD Enterocytes	VGLL4
GALNT10.1	3.22228e-05	-1.00859	0.034	0.083	0.75569	FD Enterocytes	GALNT10
AC008522.1.2	3.22509e-05	-3.48779	0.003	0.035	0.756349	FD Enterocytes	AC008522.1
RNF34.2	3.22986e-05	-0.482487	0.122	0.194	0.757467	FD Enterocytes	RNF34
WDR48.3	3.23545e-05	-0.290834	0.112	0.183	0.758778	FD Enterocytes	WDR48
ZNF208	3.23649e-05	2.41522	0.01	0.002	0.759022	FD Enterocytes	ZNF208
PRPF39.2	3.26076e-05	0.654762	0.201	0.144	0.764713	FD Enterocytes	PRPF39
POC1B.2	3.26759e-05	-0.708911	0.072	0.131	0.766316	FD Enterocytes	POC1B
MR1	3.26846e-05	2.32283	0.027	0.01	0.76652	FD Enterocytes	MR1
ETNK2.2	3.27169e-05	2.07271	0.033	0.013	0.767277	FD Enterocytes	ETNK2
PHF11	3.27642e-05	-0.954358	0.038	0.088	0.768386	FD Enterocytes	PHF11
NRCAM.3	3.27919e-05	-2.1172	0.012	0.05	0.769037	FD Enterocytes	NRCAM
AL358781.2	3.29193e-05	1.88238	0.019	0.006	0.772025	FD Enterocytes	AL358781.2
NAGS.2	3.31302e-05	0.690908	0.103	0.062	0.776969	FD Enterocytes	NAGS
AP001042.1.2	3.31791e-05	-1.22651	0.026	0.071	0.778117	FD Enterocytes	AP001042.1
SMARCD1.1	3.31835e-05	-0.953797	0.046	0.098	0.77822	FD Enterocytes	SMARCD1
RPARP-AS1.1	3.3326e-05	1.39453	0.053	0.026	0.781561	FD Enterocytes	RPARP-AS1
MIR181A2HG.2	3.34002e-05	-1.74541	0.031	0.077	0.7833	FD Enterocytes	MIR181A2HG
RSBN1L.1	3.34388e-05	-0.346593	0.23	0.324	0.784207	FD Enterocytes	RSBN1L
IQGAP3.3	3.35427e-05	-1.7569	0.005	0.038	0.786644	FD Enterocytes	IQGAP3
USP11.2	3.36457e-05	-0.575294	0.048	0.101	0.789059	FD Enterocytes	USP11
PRKCE.2	3.38086e-05	-0.424921	0.223	0.308	0.792879	FD Enterocytes	PRKCE
SOCS6.2	3.411e-05	-0.581985	0.146	0.222	0.799949	FD Enterocytes	SOCS6
AC090825.1.2	3.42082e-05	1.46012	0.048	0.022	0.80225	FD Enterocytes	AC090825.1
STAT6.1	3.45774e-05	-0.495847	0.12	0.192	0.810909	FD Enterocytes	STAT6
SIMC1.1	3.47155e-05	-0.701256	0.12	0.19	0.814147	FD Enterocytes	SIMC1
CUL3.1	3.51569e-05	-0.308572	0.333	0.422	0.824499	FD Enterocytes	CUL3
OSBPL2	3.53113e-05	-0.696755	0.081	0.144	0.82812	FD Enterocytes	OSBPL2
BAK1.2	3.55162e-05	-2.45978	0.014	0.052	0.832925	FD Enterocytes	BAK1
ZFX.1	3.57615e-05	-0.68166	0.117	0.185	0.838679	FD Enterocytes	ZFX
FAM47E.1	3.58101e-05	0.87178	0.081	0.045	0.839819	FD Enterocytes	FAM47E
TNFAIP8.1	3.58727e-05	-1.10818	0.021	0.063	0.841288	FD Enterocytes	TNFAIP8
NCOA2.1	3.65578e-05	0.287258	0.534	0.493	0.857353	FD Enterocytes	NCOA2
TUFM.3	3.67254e-05	-0.347693	0.213	0.3	0.861284	FD Enterocytes	TUFM
ZNRF3.3	3.67609e-05	-0.413642	0.143	0.219	0.862117	FD Enterocytes	ZNRF3
PDE5A.1	3.7193e-05	-0.620461	0.108	0.176	0.87225	FD Enterocytes	PDE5A
IFT57.2	3.73477e-05	-0.963039	0.05	0.102	0.875878	FD Enterocytes	IFT57
TRIR.1	3.73928e-05	0.51694	0.383	0.328	0.876936	FD Enterocytes	TRIR
SOD2.2	3.75445e-05	-0.48668	0.271	0.365	0.880495	FD Enterocytes	SOD2
TESMIN.3	3.78309e-05	-2.28683	0.003	0.035	0.887211	FD Enterocytes	TESMIN
EML2.2	3.79087e-05	-2.05261	0.01	0.046	0.889036	FD Enterocytes	EML2
PGAP2.2	3.7915e-05	0.914894	0.127	0.082	0.889183	FD Enterocytes	PGAP2
TMED9.3	3.79263e-05	-0.326555	0.131	0.205	0.889446	FD Enterocytes	TMED9
STK40.2	3.79375e-05	-0.518457	0.091	0.155	0.88971	FD Enterocytes	STK40
DGKA.2	3.7998e-05	-1.79593	0.022	0.064	0.891129	FD Enterocytes	DGKA
RMDN2-AS1.1	3.81058e-05	0.839122	0.067	0.035	0.893658	FD Enterocytes	RMDN2-AS1
AC243571.2.2	3.82095e-05	-2.91926	0.005	0.038	0.89609	FD Enterocytes	AC243571.2
BCL2L12.2	3.83743e-05	-1.07941	0.026	0.07	0.899955	FD Enterocytes	BCL2L12
GFOD2.2	3.8509e-05	-2.72453	0.003	0.035	0.903114	FD Enterocytes	GFOD2
NOL10.2	3.87535e-05	-0.569708	0.11	0.178	0.908847	FD Enterocytes	NOL10
PA2G4.2	3.89221e-05	-0.615104	0.156	0.232	0.912802	FD Enterocytes	PA2G4
ST3GAL2.1	3.93778e-05	1.16837	0.096	0.057	0.923488	FD Enterocytes	ST3GAL2
CSTF3.1	3.93905e-05	0.580041	0.225	0.167	0.923786	FD Enterocytes	CSTF3
JPH1.1	3.9625e-05	-1.80153	0.009	0.044	0.929286	FD Enterocytes	JPH1
IPMK.2	3.97028e-05	-0.459874	0.235	0.32	0.931111	FD Enterocytes	IPMK
MDH2.3	3.97946e-05	-0.309095	0.211	0.301	0.933264	FD Enterocytes	MDH2
IGFBP2.2	3.9812e-05	-0.320156	0.237	0.325	0.933672	FD Enterocytes	IGFBP2
PARPBP.3	3.99279e-05	-1.66527	0.014	0.052	0.936388	FD Enterocytes	PARPBP
ARNTL2.2	4.00483e-05	-0.936304	0.036	0.084	0.939212	FD Enterocytes	ARNTL2
GMPS.1	4.05286e-05	-0.46607	0.053	0.108	0.950478	FD Enterocytes	GMPS
IQCE.2	4.06149e-05	-0.873788	0.052	0.105	0.9525	FD Enterocytes	IQCE
LINC01422	4.07315e-05	1.43285	0.038	0.016	0.955234	FD Enterocytes	LINC01422
MPZL3.2	4.09799e-05	-0.839438	0.07	0.128	0.961061	FD Enterocytes	MPZL3
AL133284.1.1	4.11689e-05	1.59236	0.019	0.006	0.965492	FD Enterocytes	AL133284.1
PDZD8.2	4.14547e-05	-0.508913	0.229	0.308	0.972196	FD Enterocytes	PDZD8
UBA6-AS1.2	4.16293e-05	0.801129	0.136	0.088	0.97629	FD Enterocytes	UBA6-AS1
TTC21B.3	4.17296e-05	-0.599392	0.127	0.196	0.978643	FD Enterocytes	TTC21B
COL17A1.1	4.18565e-05	-1.25575	0.036	0.083	0.981618	FD Enterocytes	COL17A1
SPATA2.3	4.18699e-05	-1.1116	0.026	0.069	0.981934	FD Enterocytes	SPATA2
NOL4L.2	4.18923e-05	0.790623	0.223	0.167	0.982458	FD Enterocytes	NOL4L
AC012181.1.3	4.22164e-05	-1.55664	0.009	0.044	0.990058	FD Enterocytes	AC012181.1
BSPRY.1	4.22594e-05	-2.65697	0.01	0.046	0.991068	FD Enterocytes	BSPRY
LTBP4.2	4.26099e-05	0.717787	0.158	0.107	0.999287	FD Enterocytes	LTBP4
AXIN2.3	4.27631e-05	-2.5737	0.005	0.037	1	FD Enterocytes	AXIN2
TEX2.1	4.27883e-05	0.971129	0.131	0.085	1	FD Enterocytes	TEX2
NR1I3	4.32547e-05	1.58532	0.014	0.003	1	FD Enterocytes	NR1I3
TTC17.2	4.34305e-05	0.442042	0.436	0.382	1	FD Enterocytes	TTC17
PPP3R1.2	4.34369e-05	-0.384582	0.22	0.307	1	FD Enterocytes	PPP3R1
PCLAF.3	4.35809e-05	-1.65789	0.026	0.069	1	FD Enterocytes	PCLAF
CANT1.1	4.38602e-05	-0.953974	0.04	0.088	1	FD Enterocytes	CANT1
NOP2.2	4.38644e-05	-1.18404	0.04	0.088	1	FD Enterocytes	NOP2
EXOSC5.3	4.43571e-05	-0.779657	0.024	0.067	1	FD Enterocytes	EXOSC5
AL080317.2.1	4.45981e-05	1.26147	0.041	0.018	1	FD Enterocytes	AL080317.2
INVS.2	4.47214e-05	0.451212	0.308	0.247	1	FD Enterocytes	INVS
KDM2B.1	4.48769e-05	-1.70037	0.026	0.069	1	FD Enterocytes	KDM2B
ISG20.2	4.49608e-05	-1.65951	0.022	0.064	1	FD Enterocytes	ISG20
KHSRP.2	4.51719e-05	-0.350953	0.141	0.221	1	FD Enterocytes	KHSRP
DYNC1H1.1	4.51722e-05	-0.256457	0.308	0.411	1	FD Enterocytes	DYNC1H1
RNLS.2	4.6027e-05	0.606538	0.18	0.127	1	FD Enterocytes	RNLS
AC004130.2.2	4.63781e-05	-1.2232	0.026	0.069	1	FD Enterocytes	AC004130.2
FBXO44.2	4.65872e-05	1.53837	0.038	0.016	1	FD Enterocytes	FBXO44
OTUD3.2	4.68962e-05	-0.993392	0.055	0.108	1	FD Enterocytes	OTUD3
AC092287.1.2	4.70206e-05	-3.99265	0.002	0.031	1	FD Enterocytes	AC092287.1
TAPT1.2	4.70252e-05	-0.909505	0.086	0.146	1	FD Enterocytes	TAPT1
SEC14L1	4.71791e-05	-0.538594	0.04	0.089	1	FD Enterocytes	SEC14L1
SNIP1.1	4.71822e-05	-0.542922	0.076	0.138	1	FD Enterocytes	SNIP1
IKZF5.2	4.73245e-05	-0.897834	0.034	0.081	1	FD Enterocytes	IKZF5
AC011444.2.2	4.74478e-05	-4.03003	0.003	0.034	1	FD Enterocytes	AC011444.2
CEP68.2	4.74573e-05	-1.51923	0.024	0.066	1	FD Enterocytes	CEP68
ACAA1.3	4.75642e-05	0.426412	0.335	0.272	1	FD Enterocytes	ACAA1
MOB2.1	4.81297e-05	-0.687445	0.04	0.089	1	FD Enterocytes	MOB2
ESRP2.1	4.82146e-05	-1.25219	0.033	0.079	1	FD Enterocytes	ESRP2
AC008014.1.1	4.83307e-05	0.4404	0.335	0.271	1	FD Enterocytes	AC008014.1
MED17.2	4.84352e-05	-0.649203	0.077	0.137	1	FD Enterocytes	MED17
AGFG1.1	4.86678e-05	0.329815	0.514	0.469	1	FD Enterocytes	AGFG1
RAD51B.1	4.91113e-05	-0.399086	0.296	0.38	1	FD Enterocytes	RAD51B
DIP2C.2	4.92457e-05	0.45431	0.387	0.332	1	FD Enterocytes	DIP2C
MEF2D.3	4.92838e-05	-0.741646	0.074	0.133	1	FD Enterocytes	MEF2D
CIDEC.3	4.939e-05	-2.8078	0.019	0.058	1	FD Enterocytes	CIDEC
FGFR1.1	4.94064e-05	-2.45941	0.003	0.034	1	FD Enterocytes	FGFR1
ETS1.1	4.94437e-05	-1.3494	0.019	0.059	1	FD Enterocytes	ETS1
TIGAR.3	4.96652e-05	-0.681261	0.048	0.1	1	FD Enterocytes	TIGAR
TMEM192.1	4.96815e-05	0.776059	0.141	0.093	1	FD Enterocytes	TMEM192
AC245060.5.2	4.9769e-05	1.03579	0.079	0.044	1	FD Enterocytes	AC245060.5
STT3B.3	4.99577e-05	-0.307659	0.284	0.369	1	FD Enterocytes	STT3B
PAIP2.1	5.01729e-05	-0.285921	0.084	0.148	1	FD Enterocytes	PAIP2
DHX36.1	5.01886e-05	-0.341476	0.241	0.333	1	FD Enterocytes	DHX36
RELT.1	5.02692e-05	-2.38054	0.009	0.043	1	FD Enterocytes	RELT
LRRC28.3	5.03451e-05	0.400329	0.34	0.274	1	FD Enterocytes	LRRC28
ADAMTS17.1	5.05499e-05	-0.545789	0.053	0.107	1	FD Enterocytes	ADAMTS17
TTC37.2	5.0849e-05	0.561591	0.299	0.24	1	FD Enterocytes	TTC37
CFAP161.1	5.10749e-05	-3.64735	0.002	0.031	1	FD Enterocytes	CFAP161
BOP1.2	5.11401e-05	-1.0605	0.01	0.046	1	FD Enterocytes	BOP1
IFFO2.2	5.12713e-05	-1.81825	0.005	0.037	1	FD Enterocytes	IFFO2
WDR60.3	5.16797e-05	0.426385	0.314	0.251	1	FD Enterocytes	WDR60
AC004988.1.1	5.20417e-05	2.16994	0.017	0.005	1	FD Enterocytes	AC004988.1
ARF4.3	5.20482e-05	-0.324497	0.332	0.428	1	FD Enterocytes	ARF4
CNTLN.2	5.20684e-05	-1.24742	0.038	0.085	1	FD Enterocytes	CNTLN
AIFM2	5.23542e-05	-2.05552	0.014	0.051	1	FD Enterocytes	AIFM2
PEBP1.1	5.23968e-05	-0.238969	0.364	0.464	1	FD Enterocytes	PEBP1
SDHD.2	5.26318e-05	-0.59073	0.117	0.184	1	FD Enterocytes	SDHD
FRK.3	5.28004e-05	-0.522131	0.204	0.281	1	FD Enterocytes	FRK
ASTN2-AS1.2	5.28237e-05	1.28344	0.038	0.016	1	FD Enterocytes	ASTN2-AS1
NETO2	5.30598e-05	-2.47919	0.002	0.031	1	FD Enterocytes	NETO2
ATP6V1C1.2	5.328e-05	0.752156	0.141	0.094	1	FD Enterocytes	ATP6V1C1
NCEH1.3	5.33085e-05	-0.685328	0.082	0.143	1	FD Enterocytes	NCEH1
RBM7.2	5.35154e-05	-0.544359	0.053	0.107	1	FD Enterocytes	RBM7
PATL1.3	5.36515e-05	-0.441158	0.077	0.138	1	FD Enterocytes	PATL1
RMI1.2	5.37103e-05	-1.58098	0.009	0.043	1	FD Enterocytes	RMI1
N4BP2L1	5.37134e-05	-1.70255	0.017	0.056	1	FD Enterocytes	N4BP2L1
APC.3	5.37354e-05	0.414541	0.309	0.246	1	FD Enterocytes	APC
MAP3K7CL	5.43524e-05	0.854726	0.07	0.038	1	FD Enterocytes	MAP3K7CL
SLK.2	5.46973e-05	-0.461072	0.186	0.267	1	FD Enterocytes	SLK
DUSP16.2	5.47104e-05	-0.263662	0.302	0.395	1	FD Enterocytes	DUSP16
CAPN1.1	5.49239e-05	-0.670894	0.093	0.157	1	FD Enterocytes	CAPN1
ANKLE2.3	5.50071e-05	-0.326959	0.127	0.201	1	FD Enterocytes	ANKLE2
ETNK1.3	5.53057e-05	-0.244667	0.521	0.597	1	FD Enterocytes	ETNK1
ARHGAP11A.3	5.53641e-05	-1.38748	0.005	0.037	1	FD Enterocytes	ARHGAP11A
ALPI.3	5.54063e-05	-1.10735	0.107	0.165	1	FD Enterocytes	ALPI
EIF4G1.1	5.59393e-05	-0.335028	0.156	0.234	1	FD Enterocytes	EIF4G1
ADCY3.2	5.61685e-05	-2.52189	0.01	0.045	1	FD Enterocytes	ADCY3
LGALS4	5.62199e-05	-0.210675	0.718	0.8	1	FD Enterocytes	LGALS4
ENPEP.3	5.63152e-05	-0.842971	0.222	0.282	1	FD Enterocytes	ENPEP
ZNF787.1	5.63167e-05	-0.53415	0.06	0.116	1	FD Enterocytes	ZNF787
AC016821.1.1	5.72278e-05	-1.31373	0.024	0.066	1	FD Enterocytes	AC016821.1
SLC25A32.2	5.72391e-05	-1.06714	0.062	0.116	1	FD Enterocytes	SLC25A32
ST18.3	5.77147e-05	-3.20309	0.012	0.047	1	FD Enterocytes	ST18
HNRNPF.2	5.7944e-05	-0.318533	0.284	0.377	1	FD Enterocytes	HNRNPF
CFTR.2	5.79532e-05	-0.466961	0.23	0.307	1	FD Enterocytes	CFTR
HADHB.3	5.80028e-05	-0.370076	0.177	0.256	1	FD Enterocytes	HADHB
N4BP2L2.2	5.8157e-05	0.280328	0.488	0.439	1	FD Enterocytes	N4BP2L2
SNX17.3	5.83042e-05	-0.569196	0.036	0.084	1	FD Enterocytes	SNX17
RNPEP	5.8586e-05	-0.564603	0.105	0.171	1	FD Enterocytes	RNPEP
KIF23.3	5.87531e-05	-1.33802	0.01	0.045	1	FD Enterocytes	KIF23
NOD1.2	5.88865e-05	-1.71394	0.01	0.045	1	FD Enterocytes	NOD1
KANSL1	5.91453e-05	0.365195	0.527	0.488	1	FD Enterocytes	KANSL1
DDX39A.3	5.91716e-05	-0.530275	0.076	0.136	1	FD Enterocytes	DDX39A
DHX29.2	5.93195e-05	0.647182	0.196	0.142	1	FD Enterocytes	DHX29
GRTP1.3	6.03192e-05	0.512642	0.249	0.19	1	FD Enterocytes	GRTP1
MNX1.3	6.04797e-05	-0.484079	0.062	0.117	1	FD Enterocytes	MNX1
INKA2.2	6.06385e-05	1.39184	0.062	0.032	1	FD Enterocytes	INKA2
ABHD16A.3	6.09348e-05	-0.529544	0.057	0.112	1	FD Enterocytes	ABHD16A
ANKRD46.2	6.12206e-05	0.747761	0.098	0.059	1	FD Enterocytes	ANKRD46
ASMTL.2	6.14861e-05	-0.889249	0.029	0.073	1	FD Enterocytes	ASMTL
CDC42EP4.2	6.14961e-05	-0.624474	0.091	0.154	1	FD Enterocytes	CDC42EP4
SEMA6A-AS1.3	6.24009e-05	-0.43128	0.122	0.19	1	FD Enterocytes	SEMA6A-AS1
MED30.2	6.28296e-05	-1.18233	0.036	0.082	1	FD Enterocytes	MED30
DGKZ.2	6.28641e-05	-0.853583	0.053	0.106	1	FD Enterocytes	DGKZ
LARP1B.1	6.29625e-05	-0.588199	0.222	0.297	1	FD Enterocytes	LARP1B
AC079209.1.1	6.29736e-05	1.81851	0.012	0.003	1	FD Enterocytes	AC079209.1
UHRF2.1	6.3371e-05	-0.380027	0.149	0.224	1	FD Enterocytes	UHRF2
WLS.2	6.33815e-05	-0.547565	0.12	0.188	1	FD Enterocytes	WLS
SLC24A3.3	6.35644e-05	-2.64564	0.005	0.036	1	FD Enterocytes	SLC24A3
AP1S1.3	6.36334e-05	-0.498657	0.07	0.129	1	FD Enterocytes	AP1S1
STK39.1	6.3703e-05	-0.447295	0.244	0.325	1	FD Enterocytes	STK39
OSR2.1	6.37046e-05	-0.508301	0.122	0.193	1	FD Enterocytes	OSR2
AC068193.1	6.39828e-05	3.86029	0.01	0.002	1	FD Enterocytes	AC068193.1
ENTPD7.3	6.42695e-05	-0.526644	0.204	0.279	1	FD Enterocytes	ENTPD7
SIAH2-AS1.1	6.43605e-05	-2.14929	0.01	0.045	1	FD Enterocytes	SIAH2-AS1
ZNF367.2	6.44464e-05	-2.79084	0.003	0.033	1	FD Enterocytes	ZNF367
LINC00907.3	6.46753e-05	-2.11706	0.015	0.052	1	FD Enterocytes	LINC00907
C4BPB.1	6.50201e-05	-2.25001	0.003	0.033	1	FD Enterocytes	C4BPB
SH3D21.3	6.52132e-05	0.554279	0.127	0.082	1	FD Enterocytes	SH3D21
CCNE2.2	6.53114e-05	-3.16336	0.007	0.039	1	FD Enterocytes	CCNE2
NOP14.3	6.54809e-05	-0.884728	0.033	0.078	1	FD Enterocytes	NOP14
AL513303.1.2	6.58988e-05	-2.61783	0.005	0.036	1	FD Enterocytes	AL513303.1
CRCP.2	6.63742e-05	-0.560462	0.07	0.128	1	FD Enterocytes	CRCP
IGSF3.1	6.64033e-05	0.564216	0.139	0.092	1	FD Enterocytes	IGSF3
ATP5MF.2	6.64539e-05	0.44763	0.369	0.308	1	FD Enterocytes	ATP5MF
RAD51AP1.3	6.65201e-05	-2.5034	0.005	0.036	1	FD Enterocytes	RAD51AP1
DOCK4.1	6.65269e-05	-1.8144	0.019	0.057	1	FD Enterocytes	DOCK4
INPP4A.2	6.70772e-05	-1.13613	0.027	0.071	1	FD Enterocytes	INPP4A
CCT5.3	6.70937e-05	-0.504295	0.125	0.196	1	FD Enterocytes	CCT5
DNAJA2.3	6.72747e-05	-0.450538	0.084	0.145	1	FD Enterocytes	DNAJA2
USP54.2	6.73853e-05	-0.304165	0.146	0.218	1	FD Enterocytes	USP54
AC002451.1	6.75558e-05	-1.44786	0.015	0.053	1	FD Enterocytes	AC002451.1
WRN.1	6.75844e-05	-0.639623	0.165	0.236	1	FD Enterocytes	WRN
PIK3IP1-AS1.1	6.76127e-05	-2.58342	0.005	0.036	1	FD Enterocytes	PIK3IP1-AS1
LARP4.2	6.79008e-05	-0.497835	0.12	0.188	1	FD Enterocytes	LARP4
CPLANE1.1	6.79801e-05	0.739688	0.192	0.141	1	FD Enterocytes	CPLANE1
CA12.3	6.7992e-05	-0.495039	0.065	0.122	1	FD Enterocytes	CA12
L3MBTL4	6.80907e-05	-0.990905	0.086	0.144	1	FD Enterocytes	L3MBTL4
CLU.2	6.85384e-05	-0.192579	0.216	0.307	1	FD Enterocytes	CLU
PLAAT4.3	6.86926e-05	-1.43948	0.034	0.079	1	FD Enterocytes	PLAAT4
DNAJC27.2	6.87475e-05	-1.39761	0.027	0.07	1	FD Enterocytes	DNAJC27
UBL5.2	6.87633e-05	0.412675	0.383	0.325	1	FD Enterocytes	UBL5
FAM53C.2	6.88148e-05	-0.777	0.053	0.105	1	FD Enterocytes	FAM53C
SPTAN1.2	7.00307e-05	-0.306849	0.309	0.401	1	FD Enterocytes	SPTAN1
SREBF2-AS1.3	7.01771e-05	-1.44165	0.041	0.088	1	FD Enterocytes	SREBF2-AS1
SLC36A4.1	7.04005e-05	-0.7166	0.017	0.055	1	FD Enterocytes	SLC36A4
GSTA4.3	7.0584e-05	0.855449	0.124	0.08	1	FD Enterocytes	GSTA4
PLAC9.1	7.12525e-05	-5.98559	0	0.026	1	FD Enterocytes	PLAC9
NFKBIE.3	7.13512e-05	-1.10248	0.014	0.05	1	FD Enterocytes	NFKBIE
IL15RA.2	7.14204e-05	-2.42716	0.009	0.042	1	FD Enterocytes	IL15RA
SHROOM1.2	7.21839e-05	-1.16991	0.027	0.07	1	FD Enterocytes	SHROOM1
SYTL3.2	7.26714e-05	-0.644023	0.019	0.058	1	FD Enterocytes	SYTL3
IQCN.2	7.27769e-05	-1.64461	0.012	0.047	1	FD Enterocytes	IQCN
FAM217B.1	7.27795e-05	0.938606	0.072	0.04	1	FD Enterocytes	FAM217B
RNF43.3	7.27802e-05	-0.528806	0.162	0.235	1	FD Enterocytes	RNF43
EIF4EBP2.2	7.29358e-05	-0.501018	0.149	0.224	1	FD Enterocytes	EIF4EBP2
CHTF18.3	7.32086e-05	-2.27328	0.012	0.047	1	FD Enterocytes	CHTF18
TMEM181.1	7.3252e-05	-0.295764	0.149	0.226	1	FD Enterocytes	TMEM181
SLC29A2.2	7.33787e-05	-1.24947	0.01	0.045	1	FD Enterocytes	SLC29A2
B3GNT7.3	7.3549e-05	-0.607439	0.058	0.112	1	FD Enterocytes	B3GNT7
ZNF609.2	7.37294e-05	0.452505	0.33	0.274	1	FD Enterocytes	ZNF609
LINC01341	7.374e-05	1.50675	0.034	0.014	1	FD Enterocytes	LINC01341
CASD1.1	7.38101e-05	0.968086	0.12	0.078	1	FD Enterocytes	CASD1
KLHDC8B.2	7.40051e-05	1.50148	0.048	0.023	1	FD Enterocytes	KLHDC8B
NLRC5.1	7.40177e-05	-1.95693	0.012	0.047	1	FD Enterocytes	NLRC5
FAF1.1	7.40819e-05	-0.324403	0.4	0.494	1	FD Enterocytes	FAF1
SRSF9.2	7.41461e-05	-0.329556	0.182	0.262	1	FD Enterocytes	SRSF9
ZBTB7C.2	7.42812e-05	-1.13257	0.033	0.077	1	FD Enterocytes	ZBTB7C
RUNDC1.1	7.48022e-05	-1.67346	0.012	0.047	1	FD Enterocytes	RUNDC1
AP001554.1.2	7.48119e-05	2.47269	0.019	0.006	1	FD Enterocytes	AP001554.1
RLIM.3	7.48272e-05	-0.196549	0.113	0.182	1	FD Enterocytes	RLIM
MRTO4.2	7.51479e-05	-1.21482	0.029	0.073	1	FD Enterocytes	MRTO4
ZBTB5.3	7.52021e-05	-0.929983	0.038	0.084	1	FD Enterocytes	ZBTB5
XRCC6.2	7.53049e-05	-0.453965	0.187	0.269	1	FD Enterocytes	XRCC6
TCF7.2	7.61502e-05	-1.2586	0.009	0.041	1	FD Enterocytes	TCF7
PIFO.1	7.63662e-05	1.59609	0.017	0.005	1	FD Enterocytes	PIFO
PFKFB3.2	7.65115e-05	-1.00526	0.041	0.089	1	FD Enterocytes	PFKFB3
SHOC2.2	7.67781e-05	-0.383396	0.266	0.353	1	FD Enterocytes	SHOC2
NPIPB15.2	7.68071e-05	-0.609922	0.034	0.08	1	FD Enterocytes	NPIPB15
EXOC5.1	7.71624e-05	0.793941	0.167	0.118	1	FD Enterocytes	EXOC5
LBX2.1	7.73619e-05	1.59066	0.029	0.011	1	FD Enterocytes	LBX2
SNX14.1	7.74963e-05	0.494165	0.308	0.249	1	FD Enterocytes	SNX14
TEX10.2	7.76563e-05	-0.533317	0.055	0.108	1	FD Enterocytes	TEX10
VNN1.2	7.76605e-05	-2.3605	0.012	0.047	1	FD Enterocytes	VNN1
CERK.2	7.81432e-05	0.66262	0.184	0.132	1	FD Enterocytes	CERK
CARS2.2	7.85344e-05	0.699762	0.242	0.188	1	FD Enterocytes	CARS2
GPR20	7.8698e-05	3.39257	0.01	0.002	1	FD Enterocytes	GPR20
SRGAP2.3	7.88707e-05	-1.96247	0.007	0.039	1	FD Enterocytes	SRGAP2
SYT13.2	7.91304e-05	-1.54513	0.021	0.06	1	FD Enterocytes	SYT13
LFNG.1	7.91318e-05	-1.29603	0.019	0.057	1	FD Enterocytes	LFNG
ARL13B.1	7.91343e-05	-1.73136	0.022	0.062	1	FD Enterocytes	ARL13B
LACTB2-AS1.1	7.92438e-05	1.18173	0.029	0.011	1	FD Enterocytes	LACTB2-AS1
KIF15.2	7.9535e-05	-1.28782	0.005	0.036	1	FD Enterocytes	KIF15
SERTAD3.2	7.98677e-05	-1.04118	0.027	0.07	1	FD Enterocytes	SERTAD3
ESF1.3	7.9959e-05	0.37214	0.29	0.23	1	FD Enterocytes	ESF1
MICOS10	8.01395e-05	-0.17762	0.234	0.327	1	FD Enterocytes	MICOS10
ZNF10.1	8.01493e-05	-0.408804	0.1	0.164	1	FD Enterocytes	ZNF10
MORN3.2	8.02058e-05	2.07107	0.015	0.004	1	FD Enterocytes	MORN3
TEP1.3	8.04583e-05	0.61798	0.156	0.106	1	FD Enterocytes	TEP1
DGKE.2	8.06537e-05	-2.29904	0.007	0.038	1	FD Enterocytes	DGKE
DMXL1.2	8.07209e-05	0.420504	0.359	0.3	1	FD Enterocytes	DMXL1
PTPN11.2	8.08632e-05	-0.502705	0.115	0.181	1	FD Enterocytes	PTPN11
GPI.3	8.10088e-05	-0.489544	0.113	0.179	1	FD Enterocytes	GPI
SLC26A6.3	8.10525e-05	1.07987	0.101	0.063	1	FD Enterocytes	SLC26A6
TRA2A.3	8.11837e-05	-0.315477	0.419	0.514	1	FD Enterocytes	TRA2A
CCNI.2	8.12001e-05	-0.271317	0.294	0.39	1	FD Enterocytes	CCNI
AC063960.1.2	8.13199e-05	-0.765413	0.017	0.055	1	FD Enterocytes	AC063960.1
DYNLL2.1	8.19582e-05	-0.782042	0.062	0.114	1	FD Enterocytes	DYNLL2
ATP8A1	8.22712e-05	0.347538	0.49	0.44	1	FD Enterocytes	ATP8A1
ZNF800	8.2472e-05	-0.477515	0.148	0.22	1	FD Enterocytes	ZNF800
RABL2A.1	8.25345e-05	1.65602	0.045	0.021	1	FD Enterocytes	RABL2A
TVP23C.2	8.28429e-05	-0.439008	0.144	0.215	1	FD Enterocytes	TVP23C
ALG1L9P.1	8.29022e-05	0.771027	0.103	0.064	1	FD Enterocytes	ALG1L9P
NCL.3	8.29783e-05	-0.247149	0.361	0.46	1	FD Enterocytes	NCL
MDN1.2	8.31372e-05	-0.236568	0.144	0.217	1	FD Enterocytes	MDN1
PPP6R3.2	8.32599e-05	-0.206574	0.369	0.464	1	FD Enterocytes	PPP6R3
KIAA2026	8.36453e-05	-0.368777	0.244	0.327	1	FD Enterocytes	KIAA2026
CRNKL1.2	8.37391e-05	-0.372175	0.058	0.113	1	FD Enterocytes	CRNKL1
LRP8.1	8.42045e-05	-6.0827	0	0.026	1	FD Enterocytes	LRP8
TCEAL9.3	8.42262e-05	-0.486363	0.115	0.183	1	FD Enterocytes	TCEAL9
LYZ.3	8.47037e-05	-1.75747	0.017	0.054	1	FD Enterocytes	LYZ
DLG5.2	8.52884e-05	0.805979	0.198	0.146	1	FD Enterocytes	DLG5
CPE.2	8.53433e-05	0.717237	0.253	0.198	1	FD Enterocytes	CPE
SORBS2.2	8.53696e-05	-0.353968	0.187	0.266	1	FD Enterocytes	SORBS2
CERS2.2	8.5644e-05	0.941254	0.155	0.108	1	FD Enterocytes	CERS2
AC034139.1.2	8.61728e-05	0.596234	0.058	0.03	1	FD Enterocytes	AC034139.1
YPEL2.2	8.64335e-05	-0.889529	0.06	0.113	1	FD Enterocytes	YPEL2
SLC25A53.2	8.65614e-05	1.07876	0.084	0.049	1	FD Enterocytes	SLC25A53
ACY3.3	8.70115e-05	0.95077	0.12	0.078	1	FD Enterocytes	ACY3
STAM.2	8.71478e-05	-0.528975	0.072	0.129	1	FD Enterocytes	STAM
DAG1.2	8.727e-05	-0.357619	0.06	0.114	1	FD Enterocytes	DAG1
WDFY3.1	8.75662e-05	0.416399	0.383	0.33	1	FD Enterocytes	WDFY3
TRIM59.2	8.7878e-05	-1.30217	0.022	0.062	1	FD Enterocytes	TRIM59
ITGB1BP1.1	8.788e-05	-0.952178	0.031	0.075	1	FD Enterocytes	ITGB1BP1
NIPA2.2	8.80442e-05	-0.711893	0.062	0.116	1	FD Enterocytes	NIPA2
NANS.2	8.82639e-05	-0.382373	0.115	0.182	1	FD Enterocytes	NANS
CXXC4.1	8.82965e-05	0.855579	0.119	0.077	1	FD Enterocytes	CXXC4
AVL9.1	8.83631e-05	0.46037	0.29	0.231	1	FD Enterocytes	AVL9
CYFIP1.2	8.85596e-05	-0.330384	0.137	0.209	1	FD Enterocytes	CYFIP1
TMEM109.2	8.93725e-05	-1.29495	0.007	0.038	1	FD Enterocytes	TMEM109
SH2D3A.1	8.93757e-05	-0.861513	0.062	0.115	1	FD Enterocytes	SH2D3A
DCP1A.3	9.00265e-05	-0.203187	0.153	0.23	1	FD Enterocytes	DCP1A
ALDH9A1.3	9.01275e-05	-0.624815	0.06	0.113	1	FD Enterocytes	ALDH9A1
RNF138.2	9.10261e-05	-0.512213	0.117	0.183	1	FD Enterocytes	RNF138
POLA1.2	9.10733e-05	-0.621492	0.103	0.166	1	FD Enterocytes	POLA1
TLE3.2	9.12284e-05	-0.221771	0.137	0.211	1	FD Enterocytes	TLE3
CEP97.3	9.13435e-05	-2.92794	0.003	0.032	1	FD Enterocytes	CEP97
SERPINB5.2	9.17871e-05	-3.81465	0.002	0.029	1	FD Enterocytes	SERPINB5
WDPCP.1	9.19173e-05	0.673564	0.182	0.132	1	FD Enterocytes	WDPCP
PHLDA1.2	9.21283e-05	-6.16162	0	0.026	1	FD Enterocytes	PHLDA1
RGPD5.2	9.21773e-05	-1.74008	0.015	0.052	1	FD Enterocytes	RGPD5
DCP1B	9.22668e-05	1.10227	0.072	0.04	1	FD Enterocytes	DCP1B
NCR3LG1.3	9.24785e-05	-0.251228	0.07	0.127	1	FD Enterocytes	NCR3LG1
CLDN2.3	9.26663e-05	-0.521483	0.11	0.175	1	FD Enterocytes	CLDN2
HAT1.2	9.26826e-05	-0.317504	0.046	0.096	1	FD Enterocytes	HAT1
AC093627.3	9.32967e-05	1.52286	0.014	0.004	1	FD Enterocytes	AC093627.3
SECISBP2L.1	9.36424e-05	0.55176	0.187	0.135	1	FD Enterocytes	SECISBP2L
GNA13.2	9.38729e-05	-0.585582	0.076	0.133	1	FD Enterocytes	GNA13
OVOL2.2	9.46997e-05	-0.903351	0.057	0.108	1	FD Enterocytes	OVOL2
IER5.1	9.55369e-05	-0.24768	0.107	0.174	1	FD Enterocytes	IER5
IFI27L2.2	9.56397e-05	0.592771	0.127	0.083	1	FD Enterocytes	IFI27L2
CDT1.3	9.60609e-05	-2.06854	0.009	0.041	1	FD Enterocytes	CDT1
OSBP.2	9.61923e-05	-0.368437	0.11	0.175	1	FD Enterocytes	OSBP
OSTF1.1	9.62208e-05	-0.547592	0.055	0.107	1	FD Enterocytes	OSTF1
KDM2A.2	9.69333e-05	-0.324922	0.342	0.434	1	FD Enterocytes	KDM2A
NR2C1.2	9.70277e-05	-0.534423	0.064	0.117	1	FD Enterocytes	NR2C1
KIF9.2	9.73536e-05	-0.931545	0.034	0.079	1	FD Enterocytes	KIF9
CXADR.2	9.73571e-05	-0.303417	0.39	0.475	1	FD Enterocytes	CXADR
AC078881.1	9.80385e-05	1.02171	0.07	0.039	1	FD Enterocytes	AC078881.1
PRDM2.1	9.83214e-05	-0.277255	0.198	0.281	1	FD Enterocytes	PRDM2
HSPA2.2	9.89945e-05	-1.40499	0.022	0.062	1	FD Enterocytes	HSPA2
AC090945.1.2	9.9178e-05	-2.2774	0.005	0.035	1	FD Enterocytes	AC090945.1
THOC6.2	9.94648e-05	-0.852905	0.043	0.09	1	FD Enterocytes	THOC6
ARIH2.2	0.000100215	-0.498891	0.136	0.205	1	FD Enterocytes	ARIH2
MRPL4.2	0.000100619	-0.767778	0.046	0.094	1	FD Enterocytes	MRPL4
THAP12.2	0.000100683	-0.899883	0.046	0.094	1	FD Enterocytes	THAP12
MLF2.3	0.000101049	-0.329943	0.127	0.197	1	FD Enterocytes	MLF2
CNPY2.2	0.000101062	0.558156	0.325	0.275	1	FD Enterocytes	CNPY2
PLLP.2	0.000101506	0.604861	0.213	0.161	1	FD Enterocytes	PLLP
TIMP1.2	0.000101647	0.907689	0.143	0.098	1	FD Enterocytes	TIMP1
MX1.3	0.000101757	-0.982641	0.053	0.103	1	FD Enterocytes	MX1
FAM185A	0.000101827	1.09179	0.088	0.052	1	FD Enterocytes	FAM185A
SARAF.3	0.000102051	-0.204113	0.234	0.321	1	FD Enterocytes	SARAF
LINC01220.2	0.000102101	-6.14276	0	0.025	1	FD Enterocytes	LINC01220
LIFR-AS1	0.000102449	2.963	0.012	0.003	1	FD Enterocytes	LIFR-AS1
SPAG16.2	0.000102551	0.626961	0.204	0.151	1	FD Enterocytes	SPAG16
TUBG1.3	0.000102669	1.01084	0.062	0.033	1	FD Enterocytes	TUBG1
AJM1.1	0.000103297	1.14849	0.079	0.046	1	FD Enterocytes	AJM1
TMEM51-AS1.2	0.000103552	0.873131	0.069	0.038	1	FD Enterocytes	TMEM51-AS1
SPATA6L	0.000103578	-0.603665	0.089	0.15	1	FD Enterocytes	SPATA6L
PPIF.3	0.000104543	-0.484011	0.074	0.13	1	FD Enterocytes	PPIF
TSPAN33.2	0.00010474	1.85313	0.021	0.007	1	FD Enterocytes	TSPAN33
AC116667.1	0.000104877	1.91726	0.012	0.003	1	FD Enterocytes	AC116667.1
LSAMP.1	0.000105301	-2.33767	0.009	0.04	1	FD Enterocytes	LSAMP
ZBTB47	0.000105728	1.90634	0.014	0.004	1	FD Enterocytes	ZBTB47
TMEM70.3	0.000105748	0.833073	0.089	0.053	1	FD Enterocytes	TMEM70
ZWINT.3	0.000105987	-1.54325	0.012	0.046	1	FD Enterocytes	ZWINT
ZNF558	0.000106052	0.92814	0.076	0.043	1	FD Enterocytes	ZNF558
DNAJC1.2	0.000106325	-0.365007	0.247	0.329	1	FD Enterocytes	DNAJC1
USH1C.2	0.000106687	0.388174	0.43	0.375	1	FD Enterocytes	USH1C
ING2.2	0.000106821	0.739146	0.162	0.114	1	FD Enterocytes	ING2
TOP2B.1	0.000107187	-0.356496	0.189	0.264	1	FD Enterocytes	TOP2B
PHRF1.1	0.000107378	0.690248	0.198	0.146	1	FD Enterocytes	PHRF1
ALOX12-AS1.1	0.000107679	1.17555	0.091	0.055	1	FD Enterocytes	ALOX12-AS1
AC068305.2.2	0.000108134	-1.68592	0.019	0.056	1	FD Enterocytes	AC068305.2
ZNF143.2	0.000108596	-0.649349	0.103	0.166	1	FD Enterocytes	ZNF143
ARF5.2	0.000108715	-0.50846	0.077	0.135	1	FD Enterocytes	ARF5
GIGYF1	0.000109052	0.515034	0.254	0.199	1	FD Enterocytes	GIGYF1
RDH13.1	0.000109473	-0.869505	0.033	0.076	1	FD Enterocytes	RDH13
BRD4.1	0.000109493	-0.198139	0.273	0.364	1	FD Enterocytes	BRD4
COX16.2	0.000110243	0.601264	0.273	0.218	1	FD Enterocytes	COX16
TLNRD1.2	0.000110295	-1.89466	0.015	0.051	1	FD Enterocytes	TLNRD1
GALNT2.2	0.000110511	-0.37032	0.165	0.241	1	FD Enterocytes	GALNT2
ADCY9.1	0.0001109	-1.05535	0.052	0.1	1	FD Enterocytes	ADCY9
ARL6IP5.2	0.000111029	-0.412839	0.196	0.271	1	FD Enterocytes	ARL6IP5
KRTCAP3.3	0.000111432	-0.246509	0.149	0.227	1	FD Enterocytes	KRTCAP3
PPP1R13B.3	0.000111639	-0.274711	0.192	0.273	1	FD Enterocytes	PPP1R13B
GALNT13.2	0.000111888	-0.709556	0.065	0.118	1	FD Enterocytes	GALNT13
ZBTB18	0.000112548	-0.877594	0.029	0.071	1	FD Enterocytes	ZBTB18
MAP7D1.2	0.000113627	-0.684605	0.029	0.071	1	FD Enterocytes	MAP7D1
RAP1GAP2.2	0.000113713	-0.609341	0.081	0.138	1	FD Enterocytes	RAP1GAP2
DOK4.1	0.000114189	0.923549	0.124	0.081	1	FD Enterocytes	DOK4
ZBTB41.1	0.000114298	0.876992	0.105	0.066	1	FD Enterocytes	ZBTB41
RNASE4.3	0.000114391	-0.397242	0.055	0.107	1	FD Enterocytes	RNASE4
PAICS.2	0.000114696	-0.473964	0.076	0.134	1	FD Enterocytes	PAICS
PIP5K1C.2	0.000116468	0.855777	0.077	0.044	1	FD Enterocytes	PIP5K1C
RAPGEF6.1	0.000116667	-0.194022	0.201	0.284	1	FD Enterocytes	RAPGEF6
PANK2.2	0.000117222	-0.421666	0.053	0.104	1	FD Enterocytes	PANK2
SPRY4.2	0.000117388	-1.22337	0.029	0.071	1	FD Enterocytes	SPRY4
UBQLN1.2	0.000118109	-0.262437	0.186	0.266	1	FD Enterocytes	UBQLN1
RPIA.2	0.00011811	-0.762755	0.062	0.114	1	FD Enterocytes	RPIA
GGT7.1	0.00011862	-2.76221	0.003	0.031	1	FD Enterocytes	GGT7
ZNF121.2	0.000118696	-0.559155	0.067	0.121	1	FD Enterocytes	ZNF121
AC130888.1	0.000119137	2.25124	0.014	0.004	1	FD Enterocytes	AC130888.1
AC008892.1.2	0.000119232	-1.48115	0.021	0.059	1	FD Enterocytes	AC008892.1
MICALL2.2	0.000119807	0.380753	0.251	0.191	1	FD Enterocytes	MICALL2
MOK.1	0.000120482	-0.570845	0.038	0.083	1	FD Enterocytes	MOK
MT1M.1	0.00012072	-0.83289	0.053	0.102	1	FD Enterocytes	MT1M
AC129803.1.3	0.00012076	1.50971	0.067	0.037	1	FD Enterocytes	AC129803.1
SYT1.2	0.000120887	-3.9163	0.002	0.028	1	FD Enterocytes	SYT1
FUCA2.2	0.000121853	0.652125	0.232	0.179	1	FD Enterocytes	FUCA2
CCP110	0.000122122	-1.1728	0.024	0.063	1	FD Enterocytes	CCP110
CENPT.3	0.000122302	-1.27024	0.038	0.082	1	FD Enterocytes	CENPT
ITGB1-DT.2	0.000122741	-1.4598	0.026	0.066	1	FD Enterocytes	ITGB1-DT
LINC00298	0.000123246	2.02929	0.01	0.002	1	FD Enterocytes	LINC00298
RGPD1	0.000123422	1.78197	0.031	0.013	1	FD Enterocytes	RGPD1
SNRPA1.3	0.00012373	-0.565059	0.124	0.19	1	FD Enterocytes	SNRPA1
AGPAT3.3	0.000123779	0.349536	0.364	0.303	1	FD Enterocytes	AGPAT3
LRIG3.1	0.000124842	-0.450023	0.117	0.181	1	FD Enterocytes	LRIG3
TFF1.2	0.000124946	0.995291	0.082	0.048	1	FD Enterocytes	TFF1
AEBP2.1	0.000125071	0.76216	0.259	0.209	1	FD Enterocytes	AEBP2
ADGRG4.3	0.000125405	-7.08235	0	0.025	1	FD Enterocytes	ADGRG4
AC108134.3.1	0.000125757	-0.980689	0.017	0.053	1	FD Enterocytes	AC108134.3
ING1.1	0.000125968	-0.904521	0.069	0.122	1	FD Enterocytes	ING1
MAP7.1	0.000126443	-0.321287	0.371	0.455	1	FD Enterocytes	MAP7
BBS9.1	0.000126497	0.600812	0.218	0.165	1	FD Enterocytes	BBS9
KLF7.2	0.000126798	-0.53845	0.082	0.139	1	FD Enterocytes	KLF7
SNRPA.2	0.000126895	-0.429426	0.12	0.187	1	FD Enterocytes	SNRPA
TSSC4.1	0.000127235	-1.03553	0.036	0.08	1	FD Enterocytes	TSSC4
PLCB3.1	0.00012747	-0.671151	0.115	0.179	1	FD Enterocytes	PLCB3
ARL2.2	0.000127489	0.730259	0.182	0.132	1	FD Enterocytes	ARL2
ABCG5.3	0.000127607	-1.95082	0.029	0.069	1	FD Enterocytes	ABCG5
ESYT1.2	0.000128083	-1.2536	0.026	0.066	1	FD Enterocytes	ESYT1
SLC5A11.2	0.000128168	0.217674	0.098	0.059	1	FD Enterocytes	SLC5A11
CHM.1	0.000128225	0.712193	0.17	0.122	1	FD Enterocytes	CHM
HELB.2	0.000128466	-1.06998	0.036	0.08	1	FD Enterocytes	HELB
AL049779.4.2	0.000128976	-2.8115	0.009	0.039	1	FD Enterocytes	AL049779.4
HOXC6.1	0.000129722	1.22887	0.055	0.028	1	FD Enterocytes	HOXC6
HPS1.1	0.000130125	0.759569	0.204	0.153	1	FD Enterocytes	HPS1
HK2.2	0.000131185	-1.50468	0.024	0.063	1	FD Enterocytes	HK2
ACSM3.3	0.000132358	-1.19487	0.022	0.061	1	FD Enterocytes	ACSM3
CDC42SE2.1	0.000132584	-0.362775	0.296	0.376	1	FD Enterocytes	CDC42SE2
IL11RA.1	0.000132825	1.14226	0.053	0.027	1	FD Enterocytes	IL11RA
LINC02709.1	0.000132852	-3.08077	0.002	0.028	1	FD Enterocytes	LINC02709
MAPK1.2	0.000133188	-0.345695	0.179	0.256	1	FD Enterocytes	MAPK1
NUFIP2.1	0.000133481	-0.350715	0.289	0.376	1	FD Enterocytes	NUFIP2
ADAMTSL5.2	0.000133788	0.744245	0.045	0.021	1	FD Enterocytes	ADAMTSL5
KCNC4.3	0.000133833	-4.99507	0.002	0.028	1	FD Enterocytes	KCNC4
SRSF6.2	0.000134063	-0.488937	0.143	0.212	1	FD Enterocytes	SRSF6
LINC01182	0.000134507	1.11882	0.04	0.018	1	FD Enterocytes	LINC01182
ROS1.1	0.000135059	1.03228	0.079	0.046	1	FD Enterocytes	ROS1
UBE2T.3	0.00013535	-1.23214	0.009	0.04	1	FD Enterocytes	UBE2T
PROSER1.1	0.000135443	1.01704	0.107	0.068	1	FD Enterocytes	PROSER1
NAV1	0.000135485	-1.49268	0.009	0.04	1	FD Enterocytes	NAV1
HK1.2	0.000135912	-1.26831	0.009	0.04	1	FD Enterocytes	HK1
CNOT9.3	0.000136544	-0.683341	0.065	0.118	1	FD Enterocytes	CNOT9
AC116337.3	0.000136992	1.16801	0.031	0.013	1	FD Enterocytes	AC116337.3
TRIM25.2	0.000137081	-0.599785	0.098	0.159	1	FD Enterocytes	TRIM25
MSRB1.1	0.000137244	0.844916	0.089	0.054	1	FD Enterocytes	MSRB1
UQCRFS1.3	0.000137246	-0.330218	0.242	0.328	1	FD Enterocytes	UQCRFS1
AC016831.1.1	0.000138496	-3.28028	0.005	0.034	1	FD Enterocytes	AC016831.1
RAB22A.2	0.000139465	-0.447162	0.113	0.176	1	FD Enterocytes	RAB22A
AL050309.1.2	0.000139692	0.447008	0.388	0.331	1	FD Enterocytes	AL050309.1
ILF2.3	0.000140002	-0.448688	0.101	0.163	1	FD Enterocytes	ILF2
FREM1.2	0.000140016	-0.870324	0.113	0.172	1	FD Enterocytes	FREM1
PSMD2.3	0.000140536	-0.741562	0.053	0.103	1	FD Enterocytes	PSMD2
WDR78	0.00014096	1.22037	0.046	0.023	1	FD Enterocytes	WDR78
CLSPN.3	0.000141371	-2.28247	0.01	0.042	1	FD Enterocytes	CLSPN
FDX1.2	0.000142471	-0.370634	0.168	0.241	1	FD Enterocytes	FDX1
GJB2.2	0.000143324	-2.72408	0.003	0.031	1	FD Enterocytes	GJB2
THOC1.2	0.000143643	-0.441816	0.103	0.165	1	FD Enterocytes	THOC1
TSC22D3.2	0.00014375	-0.45038	0.07	0.125	1	FD Enterocytes	TSC22D3
VDAC3.2	0.000144205	-0.328975	0.077	0.134	1	FD Enterocytes	VDAC3
FLOT1.2	0.00014445	-0.496758	0.084	0.142	1	FD Enterocytes	FLOT1
SIK3.2	0.000144754	-0.193196	0.448	0.528	1	FD Enterocytes	SIK3
ACSM6.2	0.000145941	-2.6781	0.003	0.031	1	FD Enterocytes	ACSM6
GNB2.2	0.000146227	-0.354728	0.172	0.249	1	FD Enterocytes	GNB2
TPT1-AS1	0.000146813	0.529757	0.289	0.236	1	FD Enterocytes	TPT1-AS1
AC093535.1.3	0.000146851	0.570322	0.141	0.095	1	FD Enterocytes	AC093535.1
DOCK1.1	0.000147002	-0.341684	0.309	0.399	1	FD Enterocytes	DOCK1
AC098818.2.2	0.000147157	-3.17321	0.003	0.031	1	FD Enterocytes	AC098818.2
KIF4A.3	0.000147957	-1.96423	0.009	0.039	1	FD Enterocytes	KIF4A
DNAJB9.2	0.000148027	-0.410375	0.069	0.123	1	FD Enterocytes	DNAJB9
FAM91A1.2	0.000148407	-0.485444	0.144	0.213	1	FD Enterocytes	FAM91A1
MAMSTR.2	0.000148552	1.93943	0.026	0.01	1	FD Enterocytes	MAMSTR
STK3	0.000149042	-0.288984	0.483	0.574	1	FD Enterocytes	STK3
SELENOO.2	0.00014919	0.67549	0.216	0.165	1	FD Enterocytes	SELENOO
MROH7.2	0.000149313	0.943543	0.151	0.106	1	FD Enterocytes	MROH7
AL512603.2.3	0.000150554	-1.87843	0.012	0.045	1	FD Enterocytes	AL512603.2
LINC00641.2	0.000150572	-1.7425	0.01	0.042	1	FD Enterocytes	LINC00641
TBC1D14.2	0.00015204	0.504731	0.23	0.177	1	FD Enterocytes	TBC1D14
ATF6.2	0.000152071	-0.48448	0.198	0.268	1	FD Enterocytes	ATF6
AL117379.1	0.000152112	1.44271	0.015	0.005	1	FD Enterocytes	AL117379.1
AC002460.2.1	0.000152574	-1.28174	0.015	0.05	1	FD Enterocytes	AC002460.2
FBXO5.3	0.000152696	-2.48067	0.009	0.039	1	FD Enterocytes	FBXO5
AC006230.1.1	0.000153403	-1.4182	0.027	0.067	1	FD Enterocytes	AC006230.1
LINC01588.2	0.000153741	-1.34686	0.024	0.062	1	FD Enterocytes	LINC01588
LMCD1.2	0.000154031	-5.74015	0	0.024	1	FD Enterocytes	LMCD1
OXR1.1	0.000155024	0.475719	0.265	0.21	1	FD Enterocytes	OXR1
KLC4.2	0.000155237	0.350265	0.22	0.163	1	FD Enterocytes	KLC4
ETFDH.2	0.000155258	-0.329729	0.158	0.232	1	FD Enterocytes	ETFDH
CREM.2	0.000155707	-0.759574	0.055	0.105	1	FD Enterocytes	CREM
EML5.1	0.000155972	-0.899813	0.015	0.05	1	FD Enterocytes	EML5
R3HDM2.1	0.000156829	0.412736	0.419	0.37	1	FD Enterocytes	R3HDM2
LINC02331	0.000157097	2.02305	0.014	0.004	1	FD Enterocytes	LINC02331
NR1H4.3	0.000157346	0.147884	0.478	0.387	1	FD Enterocytes	NR1H4
HPS4.1	0.000157517	0.701644	0.162	0.114	1	FD Enterocytes	HPS4
AP003498.2.2	0.000157833	0.81448	0.048	0.024	1	FD Enterocytes	AP003498.2
PSMD12.2	0.000158564	-0.54242	0.119	0.183	1	FD Enterocytes	PSMD12
SLC25A39.3	0.000159301	-0.334251	0.077	0.134	1	FD Enterocytes	SLC25A39
MSRB2.2	0.000159347	0.800232	0.234	0.184	1	FD Enterocytes	MSRB2
CCDC148.1	0.0001595	1.56979	0.043	0.021	1	FD Enterocytes	CCDC148
SH3KBP1.1	0.000159588	-0.215726	0.081	0.139	1	FD Enterocytes	SH3KBP1
WDR46.1	0.000160751	-0.729798	0.024	0.063	1	FD Enterocytes	WDR46
RHOBTB1.2	0.000161057	0.953904	0.134	0.091	1	FD Enterocytes	RHOBTB1
NDC80.3	0.000161209	-1.83676	0.005	0.033	1	FD Enterocytes	NDC80
SLC25A42.2	0.000162401	0.927166	0.06	0.032	1	FD Enterocytes	SLC25A42
ARSA.3	0.00016265	0.725633	0.108	0.069	1	FD Enterocytes	ARSA
STXBP1.3	0.000162692	-3.81987	0.002	0.027	1	FD Enterocytes	STXBP1
CROCC.2	0.000162742	-0.668173	0.084	0.14	1	FD Enterocytes	CROCC
SKP2.2	0.000163898	1.29109	0.07	0.04	1	FD Enterocytes	SKP2
TMCO3.1	0.00016458	-0.743572	0.077	0.132	1	FD Enterocytes	TMCO3
EI24.2	0.000164591	-0.513225	0.07	0.124	1	FD Enterocytes	EI24
NOS2.1	0.000165325	-2.47759	0.012	0.044	1	FD Enterocytes	NOS2
SLC10A1.2	0.000165347	-2.19853	0.007	0.036	1	FD Enterocytes	SLC10A1
LPCAT4.2	0.000165892	-0.81111	0.045	0.091	1	FD Enterocytes	LPCAT4
FOXO1.2	0.00016603	-0.329077	0.18	0.255	1	FD Enterocytes	FOXO1
KIAA1211L	0.000166084	-0.78825	0.038	0.082	1	FD Enterocytes	KIAA1211L
CAMK1G.2	0.000166379	-5.47563	0	0.024	1	FD Enterocytes	CAMK1G
VRK2.1	0.000166639	0.816652	0.168	0.121	1	FD Enterocytes	VRK2
TMX2.3	0.000166842	-0.420555	0.1	0.16	1	FD Enterocytes	TMX2
HECW2.3	0.00016717	-3.3453	0.003	0.03	1	FD Enterocytes	HECW2
NR2C2.1	0.000167186	-0.482305	0.179	0.252	1	FD Enterocytes	NR2C2
LINC01094	0.000167323	2.44489	0.012	0.003	1	FD Enterocytes	LINC01094
TK1.3	0.000167326	-0.999181	0.015	0.05	1	FD Enterocytes	TK1
MRPS6.2	0.000167355	0.747105	0.251	0.198	1	FD Enterocytes	MRPS6
HSPA4L.2	0.000167922	-1.66604	0.003	0.03	1	FD Enterocytes	HSPA4L
SLC11A2.2	0.000168164	0.497607	0.215	0.162	1	FD Enterocytes	SLC11A2
ZNF440.1	0.000168578	-0.90168	0.053	0.101	1	FD Enterocytes	ZNF440
EDN2.1	0.000168983	-1.46748	0.01	0.042	1	FD Enterocytes	EDN2
PUF60.2	0.000169157	-0.337631	0.107	0.169	1	FD Enterocytes	PUF60
SAMD8.2	0.000169707	-0.575879	0.074	0.129	1	FD Enterocytes	SAMD8
STXBP5L.3	0.000170282	-2.64928	0.005	0.033	1	FD Enterocytes	STXBP5L
HMCES.2	0.000170829	-0.971651	0.045	0.09	1	FD Enterocytes	HMCES
AC012360.3.2	0.000170964	-1.86353	0.01	0.042	1	FD Enterocytes	AC012360.3
PFKL.2	0.000171144	0.414243	0.335	0.28	1	FD Enterocytes	PFKL
LIN54.2	0.000171412	-0.424568	0.064	0.115	1	FD Enterocytes	LIN54
WDR82.3	0.000171532	-0.430723	0.089	0.147	1	FD Enterocytes	WDR82
GUSB.3	0.000171754	0.753477	0.247	0.2	1	FD Enterocytes	GUSB
HPRT1.2	0.000172058	-0.713808	0.04	0.083	1	FD Enterocytes	HPRT1
DNAJA4.1	0.000172867	-0.900721	0.027	0.067	1	FD Enterocytes	DNAJA4
MCM5.3	0.000173007	-1.34887	0.022	0.06	1	FD Enterocytes	MCM5
CDC42BPA.3	0.000174488	-0.253568	0.433	0.517	1	FD Enterocytes	CDC42BPA
FAM3C.2	0.000174546	0.22671	0.416	0.346	1	FD Enterocytes	FAM3C
NDUFB11.1	0.000174824	0.517342	0.363	0.317	1	FD Enterocytes	NDUFB11
CLN8.3	0.000174936	-0.74333	0.038	0.081	1	FD Enterocytes	CLN8
MKNK2	0.000175006	-0.338625	0.174	0.246	1	FD Enterocytes	MKNK2
RASD1.1	0.000175442	-0.981025	0.031	0.072	1	FD Enterocytes	RASD1
SPAG1.2	0.000175978	-0.580853	0.076	0.13	1	FD Enterocytes	SPAG1
EIF1AX.3	0.000176049	-0.366307	0.302	0.386	1	FD Enterocytes	EIF1AX
ZNF177	0.000176482	1.72661	0.021	0.007	1	FD Enterocytes	ZNF177
PRRG2.3	0.000177425	-1.45776	0.031	0.071	1	FD Enterocytes	PRRG2
SLC36A1.3	0.00017771	0.635021	0.179	0.13	1	FD Enterocytes	SLC36A1
PRNP.2	0.000177922	-0.712461	0.024	0.062	1	FD Enterocytes	PRNP
SERPINB9.2	0.000178664	0.960793	0.074	0.042	1	FD Enterocytes	SERPINB9
LINC00970.1	0.000179134	-2.42995	0.007	0.036	1	FD Enterocytes	LINC00970
AP003555.2.3	0.000179717	-5.79688	0	0.024	1	FD Enterocytes	AP003555.2
POLH.3	0.000179734	-0.608743	0.021	0.058	1	FD Enterocytes	POLH
NDRG1	0.000179981	0.296104	0.503	0.453	1	FD Enterocytes	NDRG1
ZDHHC11B.1	0.000180154	-0.900156	0.029	0.069	1	FD Enterocytes	ZDHHC11B
ZHX3.2	0.000180315	0.541088	0.268	0.213	1	FD Enterocytes	ZHX3
QRICH1.2	0.000180988	-0.361807	0.115	0.177	1	FD Enterocytes	QRICH1
PDE12.2	0.000181583	-1.25501	0.022	0.06	1	FD Enterocytes	PDE12
IGLC2.1	0.000181756	-1.95501	0.01	0.041	1	FD Enterocytes	IGLC2
STXBP6.1	0.000181894	-0.391459	0.21	0.285	1	FD Enterocytes	STXBP6
AC026167.1.2	0.000182042	-5.83407	0	0.024	1	FD Enterocytes	AC026167.1
STK33.1	0.000182158	-0.821966	0.052	0.099	1	FD Enterocytes	STK33
WNK2.1	0.000182251	0.421783	0.349	0.29	1	FD Enterocytes	WNK2
MSI1.2	0.000183683	-3.5644	0.002	0.027	1	FD Enterocytes	MSI1
ASF1B.3	0.000184007	-1.62082	0.007	0.036	1	FD Enterocytes	ASF1B
HOXA3.1	0.00018413	0.44064	0.234	0.179	1	FD Enterocytes	HOXA3
ARHGEF35.1	0.00018436	-0.822497	0.041	0.085	1	FD Enterocytes	ARHGEF35
DRG1.2	0.000185163	-0.839182	0.055	0.103	1	FD Enterocytes	DRG1
BNIP1.3	0.000185263	-1.28282	0.012	0.044	1	FD Enterocytes	BNIP1
MTURN.1	0.000186783	-5.70527	0	0.023	1	FD Enterocytes	MTURN
POLD1.3	0.000187132	-1.11721	0.012	0.044	1	FD Enterocytes	POLD1
SNTB2	0.000187246	-0.583743	0.065	0.116	1	FD Enterocytes	SNTB2
AEN.2	0.000187479	-2.32019	0.007	0.036	1	FD Enterocytes	AEN
BMT2.2	0.000187511	0.766887	0.143	0.099	1	FD Enterocytes	BMT2
MED19.3	0.000188187	-0.917009	0.052	0.099	1	FD Enterocytes	MED19
SLC6A8.3	0.000188635	0.419663	0.198	0.144	1	FD Enterocytes	SLC6A8
RRAS2.2	0.000188788	-0.125475	0.278	0.367	1	FD Enterocytes	RRAS2
RANBP6.2	0.00018918	-1.31907	0.015	0.049	1	FD Enterocytes	RANBP6
ZNFX1.3	0.000189692	-0.5718	0.052	0.099	1	FD Enterocytes	ZNFX1
SLC25A29.1	0.000189771	-1.41053	0.019	0.054	1	FD Enterocytes	SLC25A29
ARNT2.3	0.000189781	-3.76104	0.002	0.027	1	FD Enterocytes	ARNT2
JPT2.2	0.000191202	-0.659362	0.034	0.077	1	FD Enterocytes	JPT2
SLC35C1.2	0.000192219	-0.994822	0.015	0.049	1	FD Enterocytes	SLC35C1
IL10RB.2	0.000192909	0.654147	0.162	0.114	1	FD Enterocytes	IL10RB
CFDP1.1	0.000193198	0.342243	0.426	0.373	1	FD Enterocytes	CFDP1
PFKFB2.2	0.00019322	-0.664504	0.077	0.132	1	FD Enterocytes	PFKFB2
HIST1H2BF.2	0.000193891	1.21113	0.058	0.031	1	FD Enterocytes	HIST1H2BF
PDE4C.2	0.000194018	-0.800055	0.012	0.044	1	FD Enterocytes	PDE4C
TGIF2.3	0.000194126	1.10512	0.129	0.088	1	FD Enterocytes	TGIF2
MRPL15.3	0.00019423	-1.06109	0.029	0.069	1	FD Enterocytes	MRPL15
ARID4B	0.000195579	-0.29307	0.33	0.417	1	FD Enterocytes	ARID4B
ACSF2.2	0.000195724	0.545191	0.143	0.097	1	FD Enterocytes	ACSF2
ERGIC1.1	0.000195831	-0.565808	0.117	0.179	1	FD Enterocytes	ERGIC1
SF3B1.2	0.000196216	-0.300348	0.387	0.48	1	FD Enterocytes	SF3B1
ZFP36.2	0.000196396	-0.224995	0.527	0.609	1	FD Enterocytes	ZFP36
MAP4K5.2	0.000196471	-0.32495	0.208	0.283	1	FD Enterocytes	MAP4K5
UTP4.2	0.000196728	-0.623845	0.022	0.06	1	FD Enterocytes	UTP4
AC104170.1.1	0.000197836	-0.757054	0.156	0.219	1	FD Enterocytes	AC104170.1
ECD.3	0.0001981	-0.523839	0.117	0.18	1	FD Enterocytes	ECD
FZD7.1	0.00019833	-0.393812	0.024	0.062	1	FD Enterocytes	FZD7
HOOK2.1	0.000199061	0.430891	0.301	0.243	1	FD Enterocytes	HOOK2
CDC42EP3.1	0.000199183	-6.10129	0	0.023	1	FD Enterocytes	CDC42EP3
AHSA1.3	0.000199314	-0.218277	0.076	0.132	1	FD Enterocytes	AHSA1
ATP6AP1.2	0.000200261	0.785071	0.182	0.134	1	FD Enterocytes	ATP6AP1
PSMB2.3	0.000201732	-0.238933	0.143	0.212	1	FD Enterocytes	PSMB2
DUOXA2.1	0.000201967	-2.53646	0.012	0.043	1	FD Enterocytes	DUOXA2
CRIPAK.1	0.000202628	1.25093	0.06	0.033	1	FD Enterocytes	CRIPAK
ING3.1	0.000205702	-0.680642	0.048	0.094	1	FD Enterocytes	ING3
RNF152.1	0.000206099	-0.78054	0.05	0.096	1	FD Enterocytes	RNF152
CIP2A.2	0.000206833	-1.69142	0.009	0.038	1	FD Enterocytes	CIP2A
NUS1.3	0.000207379	-0.585584	0.095	0.152	1	FD Enterocytes	NUS1
DESI1.2	0.000207907	-0.78499	0.055	0.103	1	FD Enterocytes	DESI1
KLF12	0.000209395	-0.994621	0.043	0.087	1	FD Enterocytes	KLF12
PIP4P1.2	0.000210261	-0.607776	0.057	0.106	1	FD Enterocytes	PIP4P1
NUP58.1	0.000210523	-0.791988	0.095	0.15	1	FD Enterocytes	NUP58
LINC01170	0.000211782	0.633264	0.019	0.006	1	FD Enterocytes	LINC01170
TMPRSS13	0.000213627	2.93806	0.01	0.002	1	FD Enterocytes	TMPRSS13
ZNF253	0.000214754	0.984294	0.065	0.036	1	FD Enterocytes	ZNF253
MICA.1	0.000215155	-6.2038	0	0.023	1	FD Enterocytes	MICA
TMEM238L.2	0.000216093	-1.53846	0.014	0.046	1	FD Enterocytes	TMEM238L
ASAP1.2	0.000216155	0.524497	0.309	0.259	1	FD Enterocytes	ASAP1
PLEKHA4.2	0.000217975	-3.1132	0.003	0.029	1	FD Enterocytes	PLEKHA4
ZNF22.2	0.000218141	-1.04419	0.029	0.069	1	FD Enterocytes	ZNF22
DDR2.2	0.000218393	-1.5789	0.014	0.046	1	FD Enterocytes	DDR2
LRRC8A.2	0.00021888	-0.738823	0.038	0.081	1	FD Enterocytes	LRRC8A
CMTR2.2	0.00021904	-0.676324	0.064	0.113	1	FD Enterocytes	CMTR2
KLF13.1	0.000219669	-0.41466	0.196	0.272	1	FD Enterocytes	KLF13
LAMTOR1.2	0.000220009	0.618017	0.261	0.211	1	FD Enterocytes	LAMTOR1
NSMCE4A.2	0.000220164	-0.784113	0.058	0.107	1	FD Enterocytes	NSMCE4A
SELENOH.2	0.000221441	0.52557	0.33	0.278	1	FD Enterocytes	SELENOH
MCEE.2	0.000221787	0.4931	0.093	0.057	1	FD Enterocytes	MCEE
AC009226.1.1	0.000222319	-1.69963	0.015	0.049	1	FD Enterocytes	AC009226.1
HHAT.1	0.000223027	-1.70611	0.019	0.053	1	FD Enterocytes	HHAT
PRR26.2	0.000223283	-0.826284	0.052	0.098	1	FD Enterocytes	PRR26
ZFP91.1	0.000223395	-0.403762	0.192	0.265	1	FD Enterocytes	ZFP91
LINC02334.1	0.000223727	1.41543	0.026	0.01	1	FD Enterocytes	LINC02334
SP2-AS1.2	0.000224744	-1.44812	0.005	0.032	1	FD Enterocytes	SP2-AS1
PACS1.1	0.000225163	0.977913	0.134	0.092	1	FD Enterocytes	PACS1
FZD6.1	0.000225447	-0.599003	0.04	0.083	1	FD Enterocytes	FZD6
CFB.3	0.000225588	-1.06562	0.055	0.102	1	FD Enterocytes	CFB
TWISTNB.2	0.000226118	-0.879337	0.053	0.101	1	FD Enterocytes	TWISTNB
ITPRID2.2	0.000226592	-0.335614	0.22	0.296	1	FD Enterocytes	ITPRID2
NUP62CL.1	0.000226747	-1.38555	0.012	0.044	1	FD Enterocytes	NUP62CL
PKP4.1	0.000227369	0.409801	0.409	0.361	1	FD Enterocytes	PKP4
CASC2.2	0.000227404	-2.54772	0.007	0.035	1	FD Enterocytes	CASC2
MCTP1.1	0.000227705	1.31564	0.041	0.02	1	FD Enterocytes	MCTP1
LATS2.2	0.000228266	-0.591938	0.06	0.109	1	FD Enterocytes	LATS2
SLC25A13.3	0.000229037	0.437309	0.323	0.265	1	FD Enterocytes	SLC25A13
CDCA7L.2	0.000229455	-3.90997	0.002	0.026	1	FD Enterocytes	CDCA7L
CDH16.2	0.000230269	2.4418	0.017	0.006	1	FD Enterocytes	CDH16
EVA1B.1	0.000230812	2.07602	0.017	0.006	1	FD Enterocytes	EVA1B
XKR9.3	0.00023128	-1.26738	0.074	0.122	1	FD Enterocytes	XKR9
TOMM34.2	0.000232127	-0.993358	0.014	0.046	1	FD Enterocytes	TOMM34
RNF217.2	0.000232691	0.514071	0.198	0.146	1	FD Enterocytes	RNF217
APOL6.3	0.000233419	-0.244149	0.124	0.19	1	FD Enterocytes	APOL6
CDH4.1	0.000235242	2.13817	0.017	0.006	1	FD Enterocytes	CDH4
PSMA3.1	0.000235966	-0.349171	0.158	0.228	1	FD Enterocytes	PSMA3
BCL2.3	0.000236025	-0.373031	0.11	0.17	1	FD Enterocytes	BCL2
GTF2H4.2	0.00023665	-2.55136	0.007	0.035	1	FD Enterocytes	GTF2H4
KANSL2.2	0.000237813	-0.770835	0.052	0.098	1	FD Enterocytes	KANSL2
YY1AP1.2	0.000238181	-0.235083	0.088	0.146	1	FD Enterocytes	YY1AP1
ZNF606.1	0.000239354	0.905963	0.05	0.025	1	FD Enterocytes	ZNF606
C6orf52.1	0.000239903	1.39601	0.036	0.016	1	FD Enterocytes	C6orf52
ZNF511.2	0.000241965	-0.957714	0.036	0.077	1	FD Enterocytes	ZNF511
CRELD2.2	0.00024344	-0.603212	0.045	0.089	1	FD Enterocytes	CRELD2
CLCN3.2	0.000243819	-0.246949	0.271	0.358	1	FD Enterocytes	CLCN3
ZNF214	0.000245683	1.48475	0.033	0.014	1	FD Enterocytes	ZNF214
IPO5.2	0.000246002	-0.27092	0.07	0.123	1	FD Enterocytes	IPO5
INCENP.1	0.000247845	-5.83653	0	0.023	1	FD Enterocytes	INCENP
TMEM38B.3	0.000248914	0.831359	0.174	0.128	1	FD Enterocytes	TMEM38B
AC020978.5.1	0.000249764	-1.05933	0.009	0.038	1	FD Enterocytes	AC020978.5
CHRAC1.2	0.000250468	-0.790323	0.038	0.08	1	FD Enterocytes	CHRAC1
ZNF519.2	0.00025135	-1.18299	0.009	0.038	1	FD Enterocytes	ZNF519
FAM168B.2	0.000254935	-0.340841	0.137	0.206	1	FD Enterocytes	FAM168B
RAB5A.2	0.000256325	-0.334526	0.198	0.273	1	FD Enterocytes	RAB5A
RIPK4.2	0.000258459	-0.387425	0.149	0.219	1	FD Enterocytes	RIPK4
EPN1.2	0.00025851	-0.598841	0.172	0.24	1	FD Enterocytes	EPN1
F11R.2	0.00025853	-0.186195	0.227	0.312	1	FD Enterocytes	F11R
ZNF665.1	0.000258669	1.73778	0.026	0.01	1	FD Enterocytes	ZNF665
CRY2.1	0.000259035	-0.720247	0.045	0.089	1	FD Enterocytes	CRY2
CCDC146.2	0.000259278	-0.828737	0.084	0.137	1	FD Enterocytes	CCDC146
NEB.3	0.000260978	-1.32756	0.021	0.056	1	FD Enterocytes	NEB
NR4A3	0.000261267	-1.80645	0.012	0.043	1	FD Enterocytes	NR4A3
CCDC77.1	0.000262656	-1.53943	0.019	0.053	1	FD Enterocytes	CCDC77
KIAA0895.1	0.000263827	-1.013	0.021	0.056	1	FD Enterocytes	KIAA0895
CAPRIN1.2	0.000264093	-0.387109	0.225	0.3	1	FD Enterocytes	CAPRIN1
DUSP18.1	0.000264186	-1.86048	0.027	0.064	1	FD Enterocytes	DUSP18
FBXO8.2	0.00026481	-1.00319	0.029	0.068	1	FD Enterocytes	FBXO8
SEMA3D.3	0.000265744	-1.396	0.024	0.061	1	FD Enterocytes	SEMA3D
PSMD14.1	0.000265971	-0.455989	0.139	0.203	1	FD Enterocytes	PSMD14
AC092910.3.2	0.000267706	-1.44881	0.021	0.056	1	FD Enterocytes	AC092910.3
PRH1.1	0.000267921	0.670783	0.199	0.151	1	FD Enterocytes	PRH1
RAB20.2	0.000269983	-1.01792	0.045	0.088	1	FD Enterocytes	RAB20
SPIN1	0.000270329	0.439408	0.311	0.26	1	FD Enterocytes	SPIN1
AL049869.3.1	0.000273249	-3.60952	0.002	0.026	1	FD Enterocytes	AL049869.3
SYT17.1	0.00027371	1.26972	0.046	0.023	1	FD Enterocytes	SYT17
LAMTOR3.2	0.000274242	-0.261593	0.07	0.122	1	FD Enterocytes	LAMTOR3
IER2.3	0.000274481	-0.212286	0.649	0.709	1	FD Enterocytes	IER2
TMPO.2	0.000274622	-0.200102	0.117	0.181	1	FD Enterocytes	TMPO
ZCCHC8.2	0.000275408	-0.568649	0.084	0.139	1	FD Enterocytes	ZCCHC8
GCLM.3	0.000275795	-0.943143	0.036	0.077	1	FD Enterocytes	GCLM
PCYOX1.2	0.000277691	0.923429	0.101	0.065	1	FD Enterocytes	PCYOX1
PRDM4.2	0.00027772	-0.394479	0.137	0.202	1	FD Enterocytes	PRDM4
NT5DC3.2	0.000277912	-1.26141	0.041	0.083	1	FD Enterocytes	NT5DC3
CYB561D2.1	0.000278046	1.62953	0.022	0.008	1	FD Enterocytes	CYB561D2.1
MIS18A.3	0.000278244	-0.883207	0.022	0.058	1	FD Enterocytes	MIS18A
AC084198.2.1	0.000278627	0.582912	0.093	0.057	1	FD Enterocytes	AC084198.2
MGAT4B.2	0.000278675	-0.306376	0.22	0.303	1	FD Enterocytes	MGAT4B
LSM4.3	0.000279058	-0.321278	0.136	0.201	1	FD Enterocytes	LSM4
AFG3L2.1	0.000279476	-0.38168	0.215	0.29	1	FD Enterocytes	AFG3L2
PDZK1IP1.2	0.000280149	-1.69597	0.019	0.052	1	FD Enterocytes	PDZK1IP1
EIF3B.2	0.000281271	-0.296589	0.143	0.212	1	FD Enterocytes	EIF3B
FANCB.3	0.000282183	-4.00834	0.003	0.028	1	FD Enterocytes	FANCB
KDSR.3	0.000284552	-0.372356	0.103	0.161	1	FD Enterocytes	KDSR
ATF7IP.2	0.000284708	0.449711	0.335	0.283	1	FD Enterocytes	ATF7IP
ENOX2.1	0.000284851	0.804982	0.175	0.13	1	FD Enterocytes	ENOX2
AKAP8.2	0.00028547	-0.368145	0.079	0.133	1	FD Enterocytes	AKAP8
CASK.2	0.000285506	-0.222043	0.45	0.541	1	FD Enterocytes	CASK
ZNF618.2	0.000286783	-0.996978	0.052	0.096	1	FD Enterocytes	ZNF618
RNMT.2	0.000287331	-0.306381	0.251	0.332	1	FD Enterocytes	RNMT
FGB.3	0.000287642	0.97411	0.139	0.097	1	FD Enterocytes	FGB
KNOP1.2	0.000288486	-0.603047	0.096	0.153	1	FD Enterocytes	KNOP1
PTPRR.1	0.000288652	-1.20721	0.043	0.085	1	FD Enterocytes	PTPRR
TMC7.2	0.000288925	-0.279553	0.079	0.134	1	FD Enterocytes	TMC7
CCDC82.2	0.000290062	-0.443804	0.043	0.086	1	FD Enterocytes	CCDC82
DET1	0.000290118	1.06103	0.065	0.037	1	FD Enterocytes	DET1
ASXL3.1	0.000290977	0.778238	0.127	0.086	1	FD Enterocytes	ASXL3
TSR1.2	0.00029135	-1.47116	0.015	0.048	1	FD Enterocytes	TSR1
NR5A2.1	0.000291572	-0.28504	0.49	0.577	1	FD Enterocytes	NR5A2
NARS2.2	0.000292543	-0.397087	0.052	0.098	1	FD Enterocytes	NARS2
C2orf74.1	0.000294074	1.91401	0.048	0.025	1	FD Enterocytes	C2orf74
FPGS.2	0.000294558	-0.514173	0.036	0.077	1	FD Enterocytes	FPGS
JAZF1.2	0.0002946	-1.44928	0.021	0.055	1	FD Enterocytes	JAZF1
PLCE1-AS2.1	0.000294814	1.86948	0.015	0.005	1	FD Enterocytes	PLCE1-AS2
AC022973.4.3	0.000295127	1.14562	0.043	0.021	1	FD Enterocytes	AC022973.4
PKIA.2	0.000295568	-4.21452	0.002	0.025	1	FD Enterocytes	PKIA
LINC02086.1	0.000295631	-0.673308	0.038	0.079	1	FD Enterocytes	LINC02086
UGGT2.1	0.000296459	0.556342	0.287	0.236	1	FD Enterocytes	UGGT2
NR3C1.2	0.000296787	0.423383	0.29	0.233	1	FD Enterocytes	NR3C1
HJURP.3	0.000297652	-2.89621	0.002	0.025	1	FD Enterocytes	HJURP
EEPD1.1	0.000299597	-0.951555	0.095	0.148	1	FD Enterocytes	EEPD1
CDKN1A.3	0.000303206	0.347373	0.29	0.232	1	FD Enterocytes	CDKN1A
MARS.2	0.000304637	-0.71553	0.034	0.074	1	FD Enterocytes	MARS
CARS.1	0.00030575	-0.850674	0.048	0.093	1	FD Enterocytes	CARS
NFATC2IP.1	0.000305759	-0.604459	0.086	0.141	1	FD Enterocytes	NFATC2IP
KDM5B.2	0.000306069	-0.352462	0.146	0.212	1	FD Enterocytes	KDM5B
FANCD2.3	0.000306168	-0.943164	0.012	0.043	1	FD Enterocytes	FANCD2
FOXJ3.2	0.000306905	-0.28633	0.351	0.433	1	FD Enterocytes	FOXJ3
UCP2.2	0.000306921	-3.54147	0.002	0.025	1	FD Enterocytes	UCP2
CCDC138.2	0.000307514	-0.460432	0.065	0.115	1	FD Enterocytes	CCDC138
HNF1B.2	0.000308173	-0.495518	0.098	0.154	1	FD Enterocytes	HNF1B
NUTM2A-AS1.1	0.000308347	-0.327207	0.175	0.245	1	FD Enterocytes	NUTM2A-AS1
TUBA4A.1	0.000313471	-0.544937	0.046	0.091	1	FD Enterocytes	TUBA4A
NSUN2.1	0.000313741	-0.567688	0.062	0.111	1	FD Enterocytes	NSUN2
ECH1.2	0.000313809	0.481421	0.354	0.312	1	FD Enterocytes	ECH1
PIP5K1A.2	0.000314578	-0.650739	0.12	0.179	1	FD Enterocytes	PIP5K1A
MITD1.2	0.00031479	0.66767	0.136	0.093	1	FD Enterocytes	MITD1
EMC1-AS1.1	0.000315147	-0.886562	0.017	0.05	1	FD Enterocytes	EMC1-AS1
NADK2.1	0.000315821	0.914157	0.12	0.081	1	FD Enterocytes	NADK2
TSGA10.2	0.000315874	0.607258	0.175	0.128	1	FD Enterocytes	TSGA10
TM7SF3.2	0.000316083	-0.585689	0.06	0.108	1	FD Enterocytes	TM7SF3
MEF2A.2	0.000317764	-0.390719	0.271	0.348	1	FD Enterocytes	MEF2A
ANKH.2	0.000318595	-0.297747	0.332	0.413	1	FD Enterocytes	ANKH
AC007216.4.2	0.000319833	-1.27222	0.033	0.071	1	FD Enterocytes	AC007216.4
CNDP2.3	0.00032025	0.462761	0.22	0.167	1	FD Enterocytes	CNDP2
NIT2.3	0.000320259	0.849121	0.134	0.093	1	FD Enterocytes	NIT2
MSH3.2	0.000320263	0.398962	0.333	0.281	1	FD Enterocytes	MSH3
MOAP1.2	0.000320526	-1.39207	0.019	0.052	1	FD Enterocytes	MOAP1
DHCR24.3	0.000321346	-1.24698	0.038	0.078	1	FD Enterocytes	DHCR24
CACNA1E.1	0.000321454	1.10312	0.04	0.019	1	FD Enterocytes	CACNA1E
AC006148.1.2	0.00032202	0.605127	0.151	0.106	1	FD Enterocytes	AC006148.1
TNFAIP1.2	0.000322108	-0.606488	0.041	0.084	1	FD Enterocytes	TNFAIP1
NSF.1	0.000322844	-0.679213	0.057	0.104	1	FD Enterocytes	NSF
CACNA2D1.3	0.000323767	-3.54293	0.01	0.039	1	FD Enterocytes	CACNA2D1
CGAS.2	0.00032471	-5.82497	0	0.022	1	FD Enterocytes	CGAS
CHD4.2	0.000324739	-0.329582	0.242	0.324	1	FD Enterocytes	CHD4
MTLN	0.000325156	0.662949	0.156	0.111	1	FD Enterocytes	MTLN
SEPHS2.1	0.000326227	-0.49095	0.167	0.23	1	FD Enterocytes	SEPHS2
ZNF514.2	0.00032806	0.89234	0.067	0.038	1	FD Enterocytes	ZNF514
CEP164.1	0.00033104	0.827719	0.144	0.102	1	FD Enterocytes	CEP164
GAPVD1	0.000331841	-0.552443	0.129	0.189	1	FD Enterocytes	GAPVD1
NELL2.2	0.000332545	0.705034	0.162	0.117	1	FD Enterocytes	NELL2
PRKCG.2	0.000333175	-5.79094	0	0.022	1	FD Enterocytes	PRKCG
SMAD5.1	0.000333616	-0.342715	0.143	0.207	1	FD Enterocytes	SMAD5
ZNF44.1	0.00033371	-0.763259	0.074	0.124	1	FD Enterocytes	ZNF44
SLCO5A1.2	0.000337904	-3.00649	0.002	0.025	1	FD Enterocytes	SLCO5A1
RAB5IF.3	0.000342834	-0.271056	0.168	0.239	1	FD Enterocytes	RAB5IF
ACOT9	0.000343196	-1.4577	0.014	0.045	1	FD Enterocytes	ACOT9
NOM1.3	0.000343455	-0.525346	0.06	0.108	1	FD Enterocytes	NOM1
MIS18BP1.2	0.000344642	-0.532984	0.136	0.195	1	FD Enterocytes	MIS18BP1
EPB41L4A-AS1.2	0.000346686	0.788832	0.21	0.163	1	FD Enterocytes	EPB41L4A-AS1
PHF21A.2	0.000346895	0.505843	0.216	0.165	1	FD Enterocytes	PHF21A
BRSK2	0.000347893	2.58913	0.019	0.007	1	FD Enterocytes	BRSK2
RTL8A.2	0.000348942	0.834962	0.11	0.073	1	FD Enterocytes	RTL8A
LYAR.2	0.000349062	-2.17455	0.01	0.039	1	FD Enterocytes	LYAR
AC096741.1.2	0.000349144	-0.919986	0.045	0.087	1	FD Enterocytes	AC096741.1
SUPT16H.2	0.000350463	-0.264017	0.093	0.15	1	FD Enterocytes	SUPT16H
SULT1E1.1	0.000351623	0.368026	0.381	0.331	1	FD Enterocytes	SULT1E1
OTOGL	0.000352194	2.09045	0.012	0.003	1	FD Enterocytes	OTOGL
KIF1BP.3	0.000352414	-0.829204	0.021	0.055	1	FD Enterocytes	KIF1BP
NET1.1	0.000352581	-0.364973	0.359	0.446	1	FD Enterocytes	NET1
CKMT1B.1	0.000353135	-0.722205	0.033	0.072	1	FD Enterocytes	CKMT1B
SMAP1.3	0.000353209	0.381313	0.4	0.354	1	FD Enterocytes	SMAP1
AC016831.5.3	0.000353477	-1.20594	0.014	0.044	1	FD Enterocytes	AC016831.5
CCDC85B.2	0.000354985	-0.91041	0.041	0.083	1	FD Enterocytes	CCDC85B
CCDC187	0.000355068	2.02276	0.015	0.005	1	FD Enterocytes	CCDC187
BRWD3.2	0.000355222	-0.377	0.162	0.228	1	FD Enterocytes	BRWD3
KIRREL1.3	0.000355547	-0.553466	0.033	0.071	1	FD Enterocytes	KIRREL1
SHMT1.2	0.000357473	-0.635855	0.019	0.052	1	FD Enterocytes	SHMT1
MRPS12.3	0.000359221	-0.440193	0.069	0.119	1	FD Enterocytes	MRPS12
SLC16A7.1	0.000359359	-2.27908	0.009	0.036	1	FD Enterocytes	SLC16A7
KIF24.2	0.00035992	-5.49732	0	0.021	1	FD Enterocytes	KIF24
HPN-AS1.2	0.000360259	1.74792	0.027	0.011	1	FD Enterocytes	HPN-AS1
AC244213.1.1	0.000364383	1.56556	0.019	0.007	1	FD Enterocytes	AC244213.1
MSX2.3	0.000366072	-1.99063	0.01	0.039	1	FD Enterocytes	MSX2
CDC42EP2.2	0.000367684	-1.64667	0.012	0.042	1	FD Enterocytes	CDC42EP2
CWC15.2	0.000367725	0.899272	0.179	0.134	1	FD Enterocytes	CWC15
GFOD1.2	0.000367801	-3.98439	0.002	0.025	1	FD Enterocytes	GFOD1
SLC12A8	0.000368055	0.776527	0.12	0.081	1	FD Enterocytes	SLC12A8
RBFOX1.3	0.00036951	-1.15691	0.026	0.062	1	FD Enterocytes	RBFOX1
CNOT8.1	0.000370027	-1.08826	0.058	0.104	1	FD Enterocytes	CNOT8
RAP1A.3	0.000371055	0.490491	0.318	0.268	1	FD Enterocytes	RAP1A
CENPW.3	0.000371074	-1.15811	0.019	0.052	1	FD Enterocytes	CENPW
THBS4	0.000372677	1.91152	0.022	0.008	1	FD Enterocytes	THBS4
GP2.2	0.000374139	-3.82842	0.002	0.025	1	FD Enterocytes	GP2
DLG3	0.000374386	-0.785244	0.089	0.141	1	FD Enterocytes	DLG3
ARMT1.1	0.000377474	1.0553	0.081	0.049	1	FD Enterocytes	ARMT1
TXK.2	0.000377749	-1.03164	0.007	0.034	1	FD Enterocytes	TXK
RRAGC.2	0.000377833	-0.441888	0.081	0.133	1	FD Enterocytes	RRAGC
COG5.2	0.000378457	0.258995	0.533	0.492	1	FD Enterocytes	COG5
LRG1.2	0.000379667	-1.75187	0.009	0.036	1	FD Enterocytes	LRG1
ETFB.3	0.000380424	0.330889	0.462	0.42	1	FD Enterocytes	ETFB
ATG3.3	0.000382028	-0.562774	0.095	0.15	1	FD Enterocytes	ATG3
ATG101.3	0.000382541	-0.3789	0.036	0.077	1	FD Enterocytes	ATG101
ESPL1	0.000382807	0.924212	0.058	0.032	1	FD Enterocytes	ESPL1
LINC02363.2	0.000384424	-1.97485	0.015	0.047	1	FD Enterocytes	LINC02363
YBEY.1	0.000385337	0.585753	0.125	0.085	1	FD Enterocytes	YBEY
RASGRF2.2	0.000387818	-1.1503	0.033	0.071	1	FD Enterocytes	RASGRF2
ZC3H18.3	0.0003889	-0.41288	0.105	0.162	1	FD Enterocytes	ZC3H18
PHF5A.2	0.000389301	-1.24244	0.033	0.071	1	FD Enterocytes	PHF5A
EGOT.2	0.000390247	-2.4885	0.002	0.025	1	FD Enterocytes	EGOT
NAF1.3	0.000391868	-0.612365	0.084	0.136	1	FD Enterocytes	NAF1
GOLGA2	0.000392198	-0.53354	0.112	0.171	1	FD Enterocytes	GOLGA2
FARSB.3	0.000393109	-0.653478	0.077	0.127	1	FD Enterocytes	FARSB
SLC38A7.2	0.000393175	1.0539	0.06	0.033	1	FD Enterocytes	SLC38A7
SNW1.2	0.000393195	-0.236073	0.127	0.192	1	FD Enterocytes	SNW1
WDR44.1	0.000395136	-0.602797	0.077	0.128	1	FD Enterocytes	WDR44
RPRD1A.2	0.000396686	-0.392396	0.186	0.256	1	FD Enterocytes	RPRD1A
ZNF81.1	0.000397107	0.850763	0.088	0.054	1	FD Enterocytes	ZNF81
GABPB1-AS1.3	0.000397115	-0.5298	0.113	0.172	1	FD Enterocytes	GABPB1-AS1
PTK2.2	0.000397657	-0.243405	0.454	0.54	1	FD Enterocytes	PTK2
COPRS.2	0.000399229	1.1174	0.086	0.054	1	FD Enterocytes	COPRS
G6PC.2	0.000399749	-2.2533	0.005	0.031	1	FD Enterocytes	G6PC
CRADD.3	0.000400954	0.414917	0.299	0.245	1	FD Enterocytes	CRADD
PODXL2	0.000400991	-1.6753	0.005	0.031	1	FD Enterocytes	PODXL2
SUCO.2	0.000401781	-0.356485	0.261	0.338	1	FD Enterocytes	SUCO
AL139095.4	0.000402145	2.26261	0.012	0.003	1	FD Enterocytes	AL139095.4
KL.2	0.000402497	-3.89832	0.002	0.024	1	FD Enterocytes	KL
PPP2R2A.2	0.00040562	-0.205418	0.378	0.459	1	FD Enterocytes	PPP2R2A
PLK1.2	0.000406066	-2.24262	0.007	0.033	1	FD Enterocytes	PLK1
ISX.2	0.00040626	0.621395	0.18	0.134	1	FD Enterocytes	ISX
PAQR6.2	0.000407545	1.39353	0.026	0.01	1	FD Enterocytes	PAQR6
AC090578.1.2	0.000408535	1.43199	0.027	0.012	1	FD Enterocytes	AC090578.1
KLHL15.3	0.000409403	-0.40691	0.077	0.13	1	FD Enterocytes	KLHL15
GEN1.2	0.000409453	-0.744742	0.072	0.121	1	FD Enterocytes	GEN1
PTPN3.2	0.000409954	0.435652	0.383	0.334	1	FD Enterocytes	PTPN3
C12orf29.2	0.000410776	-0.954568	0.017	0.049	1	FD Enterocytes	C12orf29
DCXR.2	0.000412292	-0.325584	0.081	0.133	1	FD Enterocytes	DCXR
RNF186.2	0.000413414	-0.581962	0.098	0.153	1	FD Enterocytes	RNF186
TRMU.1	0.000414161	1.00944	0.1	0.065	1	FD Enterocytes	TRMU
CMPK1.1	0.000414809	-0.369599	0.215	0.287	1	FD Enterocytes	CMPK1
SRRM2.2	0.000414853	-0.225787	0.595	0.674	1	FD Enterocytes	SRRM2
PAXX.2	0.000416262	-0.534057	0.067	0.116	1	FD Enterocytes	PAXX
COL25A1	0.000418908	1.55824	0.021	0.008	1	FD Enterocytes	COL25A1
TRPM5.2	0.000420043	-6.36615	0	0.021	1	FD Enterocytes	TRPM5
C16orf87.1	0.000421367	0.727738	0.16	0.117	1	FD Enterocytes	C16orf87
RHOBTB3.2	0.000422354	-0.385728	0.153	0.218	1	FD Enterocytes	RHOBTB3
NPAP1	0.000422362	2.92628	0.01	0.003	1	FD Enterocytes	NPAP1
PLEKHM2.2	0.000422662	-0.492167	0.053	0.099	1	FD Enterocytes	PLEKHM2
DUSP14.3	0.000425487	-5.50191	0	0.021	1	FD Enterocytes	DUSP14
STRAP.3	0.000425634	-0.223742	0.124	0.187	1	FD Enterocytes	STRAP
C11orf95.2	0.000425723	1.0877	0.081	0.049	1	FD Enterocytes	C11orf95
CDR2L	0.000428093	-3.47853	0.003	0.027	1	FD Enterocytes	CDR2L
MEX3C.2	0.000429583	-0.606368	0.058	0.105	1	FD Enterocytes	MEX3C
RMI2.3	0.000429592	-0.999963	0.01	0.039	1	FD Enterocytes	RMI2
LYRM1.1	0.000430251	0.908186	0.103	0.067	1	FD Enterocytes	LYRM1
AP2A2.1	0.000431819	0.59976	0.241	0.192	1	FD Enterocytes	AP2A2
FUBP1.3	0.000431877	-0.294075	0.299	0.381	1	FD Enterocytes	FUBP1
PRR5.3	0.00043294	0.767789	0.136	0.094	1	FD Enterocytes	PRR5
FRY.3	0.000434351	-2.36934	0.009	0.036	1	FD Enterocytes	FRY
DUSP10.3	0.000435249	-1.84433	0.005	0.03	1	FD Enterocytes	DUSP10
LSM2.2	0.000435263	-0.294727	0.062	0.11	1	FD Enterocytes	LSM2
ALDH7A1.2	0.000435439	-0.417953	0.062	0.109	1	FD Enterocytes	ALDH7A1
BCO1.2	0.000436587	-6.20707	0	0.021	1	FD Enterocytes	BCO1
MYO3B	0.000439344	1.1234	0.014	0.004	1	FD Enterocytes	MYO3B
JOSD1.2	0.000441316	-0.413345	0.186	0.253	1	FD Enterocytes	JOSD1
USP51.2	0.000441714	1.16748	0.04	0.019	1	FD Enterocytes	USP51
SERPINA5.2	0.000443229	1.49667	0.015	0.005	1	FD Enterocytes	SERPINA5
GBGT1	0.000443986	2.17147	0.015	0.005	1	FD Enterocytes	GBGT1
XPR1.1	0.00044539	-0.273586	0.242	0.318	1	FD Enterocytes	XPR1
TSPYL2.3	0.000448875	-0.788711	0.019	0.052	1	FD Enterocytes	TSPYL2
PPP1CC.1	0.000450505	-0.389723	0.174	0.243	1	FD Enterocytes	PPP1CC
SCOC-AS1.1	0.000451639	1.1738	0.033	0.015	1	FD Enterocytes	SCOC-AS1
PUS10.3	0.000453028	0.491807	0.18	0.134	1	FD Enterocytes	PUS10
NME7.2	0.00045359	-0.566695	0.1	0.155	1	FD Enterocytes	NME7
RASSF9.1	0.000453784	-5.77939	0	0.021	1	FD Enterocytes	RASSF9
LINC01226.1	0.000454499	-3.75258	0.002	0.024	1	FD Enterocytes	LINC01226
AL157371.2.1	0.000455318	-3.04043	0.003	0.027	1	FD Enterocytes	AL157371.2
PLK4.3	0.000455347	-1.89185	0.007	0.033	1	FD Enterocytes	PLK4
CCNA2.2	0.000456567	-1.46661	0.007	0.033	1	FD Enterocytes	CCNA2
ARSD.3	0.000457189	-0.433631	0.074	0.124	1	FD Enterocytes	ARSD
C2CD3.3	0.000457829	-1.11053	0.036	0.075	1	FD Enterocytes	C2CD3
SLCO3A1.3	0.000459491	-1.61695	0.009	0.036	1	FD Enterocytes	SLCO3A1
EXOSC10.2	0.000459773	-0.766634	0.048	0.091	1	FD Enterocytes	EXOSC10
RBL1.3	0.000461765	-0.780017	0.017	0.049	1	FD Enterocytes	RBL1
AGPAT2.2	0.000462216	0.231985	0.546	0.495	1	FD Enterocytes	AGPAT2
TNK2.1	0.00046302	0.925019	0.067	0.039	1	FD Enterocytes	TNK2
AC025580.1.2	0.000463275	-1.92149	0.009	0.036	1	FD Enterocytes	AC025580.1
DESI2.2	0.000464095	-0.485806	0.074	0.124	1	FD Enterocytes	DESI2
WDSUB1.1	0.000464154	0.758858	0.127	0.088	1	FD Enterocytes	WDSUB1
PHF14.2	0.000464807	-0.476784	0.263	0.334	1	FD Enterocytes	PHF14
TMEM44.2	0.000465554	-1.96895	0.009	0.036	1	FD Enterocytes	TMEM44
EED.2	0.000465632	-0.570529	0.065	0.113	1	FD Enterocytes	EED
TMEM63A.2	0.000465844	-0.53792	0.117	0.174	1	FD Enterocytes	TMEM63A
PARK7.2	0.000466202	-0.243908	0.199	0.274	1	FD Enterocytes	PARK7
PSMD7.3	0.000466321	-0.319694	0.129	0.19	1	FD Enterocytes	PSMD7
COL4A2.2	0.000466593	-0.655909	0.069	0.117	1	FD Enterocytes	COL4A2
ANKRD37.2	0.000466753	-0.684024	0.077	0.127	1	FD Enterocytes	ANKRD37
MTR.2	0.000469297	0.596696	0.199	0.153	1	FD Enterocytes	MTR
UPF3B.2	0.00046988	-0.447081	0.11	0.169	1	FD Enterocytes	UPF3B
MTA3	0.0004717	0.859689	0.201	0.157	1	FD Enterocytes	MTA3
GLUL.2	0.000472277	-0.461215	0.081	0.133	1	FD Enterocytes	GLUL
UGT8	0.000472827	0.48337	0.328	0.28	1	FD Enterocytes	UGT8
HAP1.2	0.000474407	-1.8575	0.002	0.024	1	FD Enterocytes	HAP1
LITAF.2	0.000476422	-1.02739	0.021	0.054	1	FD Enterocytes	LITAF
RCAN2.3	0.000477775	-6.08903	0	0.021	1	FD Enterocytes	RCAN2
OBSCN.2	0.000479862	1.04806	0.115	0.078	1	FD Enterocytes	OBSCN
RAB43.2	0.000480212	-1.4307	0.029	0.065	1	FD Enterocytes	RAB43
KMT2E.1	0.000480428	-0.250593	0.423	0.508	1	FD Enterocytes	KMT2E
CPSF6.2	0.000480447	-0.223795	0.278	0.359	1	FD Enterocytes	CPSF6
MTERF1	0.000480668	0.798541	0.096	0.062	1	FD Enterocytes	MTERF1
FAM160B1.2	0.000482098	-0.691173	0.07	0.118	1	FD Enterocytes	FAM160B1
LRRC8D.2	0.00048293	0.437301	0.227	0.176	1	FD Enterocytes	LRRC8D
PROX1-AS1.2	0.000483969	-5.9882	0	0.021	1	FD Enterocytes	PROX1-AS1
SOX9-AS1.1	0.000486623	-2.49921	0.009	0.035	1	FD Enterocytes	SOX9-AS1
SYCP3	0.000486669	0.880337	0.024	0.01	1	FD Enterocytes	SYCP3
KSR1	0.000486741	0.586047	0.137	0.096	1	FD Enterocytes	KSR1
ALDH1A2.2	0.000487134	-2.32517	0.01	0.038	1	FD Enterocytes	ALDH1A2
AC005498.3.1	0.000489175	1.40792	0.024	0.01	1	FD Enterocytes	AC005498.3
SELENOM.3	0.000489303	-1.45772	0.01	0.038	1	FD Enterocytes	SELENOM
TXLNA.1	0.000491241	-0.44596	0.052	0.096	1	FD Enterocytes	TXLNA
BTBD10	0.000491514	-0.43307	0.113	0.171	1	FD Enterocytes	BTBD10
E2F3.3	0.000492664	-0.503025	0.146	0.209	1	FD Enterocytes	E2F3
YRDC.3	0.000492766	-0.800355	0.021	0.054	1	FD Enterocytes	YRDC
ACTL6A.2	0.000493557	-1.31036	0.026	0.061	1	FD Enterocytes	ACTL6A
TMF1.3	0.000494617	-0.465403	0.203	0.269	1	FD Enterocytes	TMF1
TAF7.1	0.000496124	-0.266877	0.16	0.228	1	FD Enterocytes	TAF7
KHDC4.1	0.000496905	-0.340546	0.103	0.159	1	FD Enterocytes	KHDC4
RNPS1.3	0.000498658	-0.45468	0.151	0.216	1	FD Enterocytes	RNPS1
DEGS2.2	0.000500194	-0.662075	0.077	0.127	1	FD Enterocytes	DEGS2
TLL1.2	0.000504309	-1.31131	0.031	0.067	1	FD Enterocytes	TLL1
HNRNPH1.1	0.000504852	-0.262212	0.459	0.548	1	FD Enterocytes	HNRNPH1
ZNF267.1	0.000505849	-0.695086	0.062	0.108	1	FD Enterocytes	ZNF267
CCAR2.2	0.000506644	-1.05986	0.034	0.072	1	FD Enterocytes	CCAR2
DNTTIP2.2	0.000506644	-0.460114	0.06	0.107	1	FD Enterocytes	DNTTIP2
SYCP2	0.000508288	0.871927	0.024	0.01	1	FD Enterocytes	SYCP2
FAM222B.1	0.000508289	-0.267503	0.175	0.245	1	FD Enterocytes	FAM222B
SPCS2.2	0.000509017	-0.184583	0.198	0.276	1	FD Enterocytes	SPCS2
TRABD.2	0.000509369	-0.634659	0.077	0.127	1	FD Enterocytes	TRABD
KLF10.3	0.000510866	-0.359081	0.17	0.236	1	FD Enterocytes	KLF10
VCPKMT.1	0.000510921	-0.581052	0.029	0.066	1	FD Enterocytes	VCPKMT
NFIX.2	0.000512277	-3.51504	0.002	0.024	1	FD Enterocytes	NFIX
PTK2B.2	0.000512349	0.41735	0.263	0.209	1	FD Enterocytes	PTK2B
LINC00479.2	0.000512863	0.744892	0.036	0.017	1	FD Enterocytes	LINC00479
RABIF.3	0.00051556	-0.861194	0.033	0.07	1	FD Enterocytes	RABIF
PLAAT2.1	0.000516169	-6.20983	0	0.02	1	FD Enterocytes	PLAAT2
IL17D.1	0.000517254	1.75879	0.022	0.009	1	FD Enterocytes	IL17D
ZNF670.2	0.000518326	-1.07224	0.021	0.053	1	FD Enterocytes	ZNF670
TENM3-AS1.1	0.000519007	-1.72703	0.005	0.03	1	FD Enterocytes	TENM3-AS1
TPPP3.2	0.000519808	-2.45172	0.007	0.032	1	FD Enterocytes	TPPP3
TOPORS.2	0.000520412	-0.646414	0.072	0.12	1	FD Enterocytes	TOPORS
IDH3B.3	0.000520508	-0.347202	0.137	0.201	1	FD Enterocytes	IDH3B
PPP1R21.1	0.000520913	0.430305	0.211	0.161	1	FD Enterocytes	PPP1R21
LINC00265.1	0.000520978	-2.26576	0.007	0.032	1	FD Enterocytes	LINC00265
ARHGEF39.1	0.000522863	-5.58249	0	0.02	1	FD Enterocytes	ARHGEF39
GPRIN3.2	0.000523213	-0.737204	0.082	0.133	1	FD Enterocytes	GPRIN3
AC005306.1.1	0.000524047	0.720004	0.026	0.011	1	FD Enterocytes	AC005306.1
CDK11A.2	0.000525059	-0.426575	0.101	0.157	1	FD Enterocytes	CDK11A
RSAD2.3	0.000525176	-1.636	0.017	0.048	1	FD Enterocytes	RSAD2
RPAIN.3	0.000527666	-0.297483	0.11	0.168	1	FD Enterocytes	RPAIN
LINC01852.2	0.000528203	1.72784	0.021	0.008	1	FD Enterocytes	LINC01852
NUB1.1	0.000528246	-0.368337	0.093	0.147	1	FD Enterocytes	NUB1
WHAMM.2	0.000530082	-0.498213	0.086	0.137	1	FD Enterocytes	WHAMM
PLEC.1	0.000530252	-0.504234	0.156	0.216	1	FD Enterocytes	PLEC
TNFSF10.3	0.000531203	0.338787	0.313	0.257	1	FD Enterocytes	TNFSF10
ANXA5.3	0.000531539	0.628466	0.253	0.207	1	FD Enterocytes	ANXA5
MAFG.2	0.000531708	-0.336578	0.168	0.232	1	FD Enterocytes	MAFG
NT5C.3	0.000533659	-0.416732	0.167	0.233	1	FD Enterocytes	NT5C
ZNF410.2	0.000534301	-0.889065	0.079	0.128	1	FD Enterocytes	ZNF410
PIM3.2	0.000535373	-0.335919	0.122	0.182	1	FD Enterocytes	PIM3
TYMS.2	0.000536819	-0.724244	0.038	0.077	1	FD Enterocytes	TYMS
PIK3IP1	0.000537931	-1.92456	0.007	0.032	1	FD Enterocytes	PIK3IP1
SMARCD2.2	0.000539845	-0.58903	0.065	0.112	1	FD Enterocytes	SMARCD2
GALNT16.1	0.00054273	1.15023	0.04	0.019	1	FD Enterocytes	GALNT16
POU2F2.1	0.0005432	-0.847191	0.019	0.051	1	FD Enterocytes	POU2F2
TACSTD2.1	0.000543471	-5.41891	0	0.02	1	FD Enterocytes	TACSTD2
KIAA1958.2	0.000544263	0.418363	0.33	0.278	1	FD Enterocytes	KIAA1958
LARP4B.2	0.000544342	-0.236149	0.323	0.409	1	FD Enterocytes	LARP4B
AC013643.2	0.000544349	1.30634	0.012	0.003	1	FD Enterocytes	AC013643.2
RAB15.1	0.000544649	-1.67062	0.003	0.027	1	FD Enterocytes	RAB15
CNTN3.2	0.000545724	-0.657565	0.052	0.094	1	FD Enterocytes	CNTN3
CIB2.2	0.000546521	0.707477	0.158	0.115	1	FD Enterocytes	CIB2
ACSS1.2	0.000546665	0.657214	0.186	0.14	1	FD Enterocytes	ACSS1
FOXA3.3	0.000546912	-0.482405	0.026	0.061	1	FD Enterocytes	FOXA3
FASN.2	0.000547749	-1.00329	0.026	0.06	1	FD Enterocytes	FASN
FER1L6.2	0.000549224	-3.71284	0.002	0.023	1	FD Enterocytes	FER1L6
THSD4.2	0.000549244	0.134439	0.309	0.241	1	FD Enterocytes	THSD4
ZDHHC3.1	0.000554155	-0.298667	0.167	0.235	1	FD Enterocytes	ZDHHC3
DCAF1.3	0.000556242	-0.401281	0.086	0.138	1	FD Enterocytes	DCAF1
ZNF296.2	0.000556468	-0.710426	0.021	0.053	1	FD Enterocytes	ZNF296
UBE2E3.2	0.000557047	-0.226495	0.177	0.247	1	FD Enterocytes	UBE2E3
ECSIT.2	0.000560621	-0.805882	0.057	0.1	1	FD Enterocytes	ECSIT
SMS.3	0.000562698	-0.378343	0.108	0.164	1	FD Enterocytes	SMS
CUL1.2	0.000564511	-0.411853	0.175	0.242	1	FD Enterocytes	CUL1
AKR1C2.3	0.000564698	-1.05541	0.029	0.065	1	FD Enterocytes	AKR1C2
RCL1.2	0.00056772	-0.312378	0.06	0.106	1	FD Enterocytes	RCL1
ZNF585B	0.000568504	0.863197	0.065	0.038	1	FD Enterocytes	ZNF585B
DLGAP1-AS1.2	0.000569222	-2.07062	0.012	0.04	1	FD Enterocytes	DLGAP1-AS1
TBCD.2	0.000569903	0.937482	0.122	0.084	1	FD Enterocytes	TBCD
DIP2A.1	0.000570811	0.436497	0.234	0.183	1	FD Enterocytes	DIP2A
TRIM72.2	0.000572221	-5.46426	0	0.02	1	FD Enterocytes	TRIM72
CSE1L.1	0.00057319	-0.503574	0.052	0.095	1	FD Enterocytes	CSE1L
BLM.2	0.00057359	-3.25606	0.005	0.029	1	FD Enterocytes	BLM
USP1.1	0.0005778	-0.324997	0.057	0.101	1	FD Enterocytes	USP1
TSPAN4.1	0.000581291	1.4959	0.022	0.009	1	FD Enterocytes	TSPAN4
LINC01176.1	0.000581831	-1.6387	0.012	0.04	1	FD Enterocytes	LINC01176
ELOVL6.1	0.00058335	-0.551716	0.089	0.142	1	FD Enterocytes	ELOVL6
CCSAP.3	0.000583563	-1.96102	0.01	0.038	1	FD Enterocytes	CCSAP
CRPPA.2	0.000584685	0.94434	0.11	0.074	1	FD Enterocytes	CRPPA
AC124067.2	0.000586423	2.0925	0.014	0.004	1	FD Enterocytes	AC124067.2
LINC00482	0.000589527	2.28544	0.01	0.003	1	FD Enterocytes	LINC00482
AP000894.4	0.000590724	1.84662	0.015	0.005	1	FD Enterocytes	AP000894.4
CEP55.2	0.00059168	-2.49735	0.003	0.026	1	FD Enterocytes	CEP55
PAM.3	0.000593274	0.340101	0.369	0.317	1	FD Enterocytes	PAM
RNF224	0.000594071	1.65392	0.01	0.003	1	FD Enterocytes	RNF224
TMEM268.1	0.000594986	-2.79582	0.002	0.023	1	FD Enterocytes	TMEM268
VPS26A.3	0.0005971	-0.274174	0.146	0.21	1	FD Enterocytes	VPS26A
PMM1.1	0.000597492	-0.332453	0.088	0.14	1	FD Enterocytes	PMM1
PMVK.2	0.000598716	-0.520426	0.072	0.12	1	FD Enterocytes	PMVK
BCOR.1	0.000598932	0.673386	0.113	0.076	1	FD Enterocytes	BCOR
COLGALT1.2	0.000600515	-0.497931	0.043	0.084	1	FD Enterocytes	COLGALT1
BIN1.3	0.000601504	-0.403045	0.062	0.109	1	FD Enterocytes	BIN1
PRKDC.1	0.000603869	-0.377193	0.192	0.261	1	FD Enterocytes	PRKDC
DBNDD2.3	0.000605989	-0.801264	0.05	0.091	1	FD Enterocytes	DBNDD2
WBP11.2	0.000606409	-0.276366	0.108	0.166	1	FD Enterocytes	WBP11
NCAPH.3	0.000608425	-0.507002	0.007	0.032	1	FD Enterocytes	NCAPH
SARNP.3	0.00060855	-0.19218	0.148	0.214	1	FD Enterocytes	SARNP
ARF6.3	0.000609652	-0.436817	0.125	0.185	1	FD Enterocytes	ARF6
GTF2A2.2	0.000611117	-0.613372	0.062	0.107	1	FD Enterocytes	GTF2A2
RIF1.3	0.000611132	-0.234556	0.172	0.239	1	FD Enterocytes	RIF1
INPP5D	0.000614171	1.2921	0.012	0.003	1	FD Enterocytes	INPP5D
CCDC200.1	0.000615785	0.799051	0.064	0.037	1	FD Enterocytes	CCDC200
CEP170B.3	0.000616238	-0.786829	0.065	0.111	1	FD Enterocytes	CEP170B
CDC25C.3	0.000617882	-1.69838	0.009	0.035	1	FD Enterocytes	CDC25C
IFRD2.2	0.000617979	-0.380442	0.052	0.094	1	FD Enterocytes	IFRD2
NDUFS5.2	0.000618574	0.37491	0.424	0.382	1	FD Enterocytes	NDUFS5
LINC01342.2	0.000619842	-2.10119	0.003	0.026	1	FD Enterocytes	LINC01342
KIAA1522.2	0.000624766	-0.39728	0.115	0.171	1	FD Enterocytes	KIAA1522
COPS3.2	0.00062511	-0.536319	0.065	0.112	1	FD Enterocytes	COPS3
RASSF8-AS1.1	0.000628682	1.71605	0.021	0.008	1	FD Enterocytes	RASSF8-AS1
PGD.2	0.000629029	-0.259804	0.057	0.102	1	FD Enterocytes	PGD
MRPL17.3	0.000629791	0.737724	0.136	0.096	1	FD Enterocytes	MRPL17
UGT2B7.3	0.000630078	-0.946935	0.033	0.069	1	FD Enterocytes	UGT2B7
NCKAP5.3	0.000630115	0.110294	0.338	0.27	1	FD Enterocytes	NCKAP5
BAZ2A.1	0.000631207	-0.610473	0.136	0.194	1	FD Enterocytes	BAZ2A
CDV3.2	0.000633319	-0.340267	0.186	0.253	1	FD Enterocytes	CDV3
LMBR1.2	0.000636558	-0.274447	0.206	0.278	1	FD Enterocytes	LMBR1
RAB2B	0.000636589	-0.778011	0.043	0.082	1	FD Enterocytes	RAB2B
BCL7C.2	0.000638405	-0.182117	0.077	0.128	1	FD Enterocytes	BCL7C
LMO4.2	0.000638509	-0.419402	0.244	0.314	1	FD Enterocytes	LMO4
OSBPL7.1	0.00063893	-1.51784	0.015	0.045	1	FD Enterocytes	OSBPL7
AC008592.2	0.000639705	2.28089	0.015	0.005	1	FD Enterocytes	AC008592.2
ACP2.3	0.000641012	0.809911	0.125	0.086	1	FD Enterocytes	ACP2
RCAN1.2	0.000642394	0.789494	0.174	0.131	1	FD Enterocytes	RCAN1
TPBG	0.000642617	-5.85232	0	0.02	1	FD Enterocytes	TPBG
SAC3D1.2	0.000649725	-0.861991	0.022	0.055	1	FD Enterocytes	SAC3D1
AC020656.2.3	0.000650957	-5.67661	0	0.02	1	FD Enterocytes	AC020656.2
C22orf24.1	0.000650957	-5.3155	0	0.02	1	FD Enterocytes	C22orf24
TTTY10.1	0.00065107	1.521	0.033	0.015	1	FD Enterocytes	TTTY10
TMED2-DT	0.000651321	2.18321	0.014	0.004	1	FD Enterocytes	TMED2-DT
CYHR1	0.00065628	0.641847	0.155	0.113	1	FD Enterocytes	CYHR1
PLA2G12A.2	0.000659708	0.603206	0.246	0.202	1	FD Enterocytes	PLA2G12A
C4orf46.2	0.000662297	-1.19083	0.009	0.034	1	FD Enterocytes	C4orf46
KIAA1324L.2	0.000662997	-0.942134	0.026	0.059	1	FD Enterocytes	KIAA1324L
MINDY4.1	0.000664351	-1.55725	0.015	0.045	1	FD Enterocytes	MINDY4
AP1S2.2	0.000666416	0.971605	0.069	0.041	1	FD Enterocytes	AP1S2
CNPPD1.2	0.000668001	-0.178722	0.043	0.084	1	FD Enterocytes	CNPPD1
THRAP3.3	0.000668166	-0.18219	0.258	0.342	1	FD Enterocytes	THRAP3
RABAC1.1	0.000669591	-0.260051	0.156	0.223	1	FD Enterocytes	RABAC1
PPP2R5A.2	0.00066985	-0.221219	0.174	0.242	1	FD Enterocytes	PPP2R5A
KCNN4.3	0.000670437	-2.31518	0.007	0.032	1	FD Enterocytes	KCNN4
U2AF2.1	0.000671671	-0.497987	0.064	0.11	1	FD Enterocytes	U2AF2
SMAGP.2	0.000672279	-0.373926	0.06	0.105	1	FD Enterocytes	SMAGP
AC026740.1	0.00067484	2.54653	0.01	0.003	1	FD Enterocytes	AC026740.1
TRPM4.2	0.000674971	-1.15	0.021	0.052	1	FD Enterocytes	TRPM4
APOD	0.000675741	2.50992	0.01	0.003	1	FD Enterocytes	APOD
PTGDR.3	0.000675789	-0.957399	0.007	0.032	1	FD Enterocytes	PTGDR
ZNF585A	0.000678399	0.971607	0.064	0.037	1	FD Enterocytes	ZNF585A
AC138305.1.2	0.000678647	-1.2827	0.017	0.047	1	FD Enterocytes	AC138305.1
ODR4.2	0.000680898	-0.295235	0.158	0.223	1	FD Enterocytes	ODR4
CELF4	0.000683753	1.2555	0.064	0.037	1	FD Enterocytes	CELF4
ITPKA.3	0.000687225	0.466947	0.177	0.132	1	FD Enterocytes	ITPKA
AC025034.1.2	0.00068822	-2.35308	0.005	0.029	1	FD Enterocytes	AC025034.1
SDCCAG8.1	0.00069306	0.451993	0.265	0.216	1	FD Enterocytes	SDCCAG8
HABP2.2	0.000694101	-2.84213	0.002	0.023	1	FD Enterocytes	HABP2
UTP18.3	0.000694423	-0.302368	0.091	0.144	1	FD Enterocytes	UTP18
AKNA.1	0.00069487	-0.801083	0.021	0.053	1	FD Enterocytes	AKNA
AC016745.1.2	0.000696753	-2.15077	0.005	0.029	1	FD Enterocytes	AC016745.1
TNFSF13.3	0.000699345	-0.900625	0.027	0.062	1	FD Enterocytes	TNFSF13
APOBEC3C.2	0.000699715	-1.08716	0.021	0.052	1	FD Enterocytes	APOBEC3C
FAM189A1.1	0.000700909	-1.08763	0.029	0.064	1	FD Enterocytes	FAM189A1
GNA11.3	0.000701603	0.281022	0.426	0.373	1	FD Enterocytes	GNA11
PSMD3.3	0.000701667	-0.314025	0.074	0.123	1	FD Enterocytes	PSMD3
ZRANB1.2	0.000707829	-0.154141	0.11	0.169	1	FD Enterocytes	ZRANB1
RACGAP1.3	0.000708627	-0.800031	0.01	0.037	1	FD Enterocytes	RACGAP1
SLU7.2	0.000711699	-0.579698	0.072	0.12	1	FD Enterocytes	SLU7
THAP8.1	0.000712886	1.76597	0.027	0.012	1	FD Enterocytes	THAP8
ATAD3A.2	0.000713552	-0.776185	0.021	0.052	1	FD Enterocytes	ATAD3A
BRI3.2	0.000714221	0.304428	0.426	0.382	1	FD Enterocytes	BRI3
ATP2B1-AS1.3	0.000717795	-0.778403	0.079	0.126	1	FD Enterocytes	ATP2B1-AS1
ARPC1A.2	0.000718284	0.489543	0.244	0.196	1	FD Enterocytes	ARPC1A
NCOA6.2	0.000722287	-0.405025	0.155	0.218	1	FD Enterocytes	NCOA6
PDZRN3.2	0.000722376	0.657361	0.115	0.077	1	FD Enterocytes	PDZRN3
ARHGEF19.3	0.000724446	-1.14906	0.007	0.032	1	FD Enterocytes	ARHGEF19
KEAP1.2	0.000724756	-0.311781	0.031	0.067	1	FD Enterocytes	KEAP1
TCP1.2	0.000726929	-0.378374	0.203	0.269	1	FD Enterocytes	TCP1
PGRMC2.2	0.000728378	-0.357383	0.148	0.211	1	FD Enterocytes	PGRMC2
PEA15.2	0.000731585	-0.940197	0.007	0.032	1	FD Enterocytes	PEA15
SCAF11	0.000733165	-0.254762	0.359	0.441	1	FD Enterocytes	SCAF11
AC025263.1.1	0.000733433	-2.68437	0.007	0.031	1	FD Enterocytes	AC025263.1
RBM10.2	0.000736011	-0.429998	0.077	0.126	1	FD Enterocytes	RBM10
LINC02251.2	0.000736915	-3.13627	0.002	0.023	1	FD Enterocytes	LINC02251
ANP32B.3	0.000738997	0.518628	0.38	0.339	1	FD Enterocytes	ANP32B
PRSS22.1	0.000742238	-3.07523	0.003	0.026	1	FD Enterocytes	PRSS22
GABRB1.2	0.000747019	-2.92516	0.003	0.026	1	FD Enterocytes	GABRB1
SCAMP5.2	0.000748523	-0.698616	0.024	0.057	1	FD Enterocytes	SCAMP5
GID8.3	0.000748996	-0.480168	0.072	0.12	1	FD Enterocytes	GID8
MSI2.2	0.000749238	0.351003	0.431	0.389	1	FD Enterocytes	MSI2
NT5DC2.3	0.000750438	-1.83204	0.017	0.047	1	FD Enterocytes	NT5DC2
AC022613.1.2	0.000750944	0.556125	0.091	0.058	1	FD Enterocytes	AC022613.1
FTSJ3.2	0.000751993	-0.452958	0.046	0.087	1	FD Enterocytes	FTSJ3
IGFBP4.3	0.000753064	-3.13163	0.003	0.026	1	FD Enterocytes	IGFBP4
BLZF1.2	0.000754912	-0.442002	0.112	0.166	1	FD Enterocytes	BLZF1
MSH6.2	0.000756378	-0.400772	0.067	0.113	1	FD Enterocytes	MSH6
PRDX3.2	0.0007565	-0.212722	0.127	0.188	1	FD Enterocytes	PRDX3
LINC-PINT.1	0.000757216	-0.601941	0.029	0.064	1	FD Enterocytes	LINC-PINT
TJP3.1	0.000758008	0.340623	0.263	0.21	1	FD Enterocytes	TJP3
PBX4.1	0.000758341	-3.73484	0.002	0.022	1	FD Enterocytes	PBX4
DIDO1.3	0.000759032	-0.191568	0.158	0.225	1	FD Enterocytes	DIDO1
RECQL4.3	0.000759936	-5.76057	0	0.019	1	FD Enterocytes	RECQL4
WDR26.2	0.000760223	-0.370678	0.199	0.268	1	FD Enterocytes	WDR26
CDHR3.2	0.000761181	0.342519	0.235	0.185	1	FD Enterocytes	CDHR3
NUP210L.2	0.000762057	-1.25749	0.009	0.034	1	FD Enterocytes	NUP210L
SYTL4	0.000762976	-1.69409	0.009	0.034	1	FD Enterocytes	SYTL4
RAD18.2	0.000763749	-1.28729	0.026	0.059	1	FD Enterocytes	RAD18
WWOX	0.000767226	0.269046	0.505	0.46	1	FD Enterocytes	WWOX
ARC.1	0.000769806	-5.84949	0	0.019	1	FD Enterocytes	ARC
HDHD3.1	0.000770532	0.381422	0.347	0.296	1	FD Enterocytes	HDHD3
LINC01562	0.000770929	1.6991	0.012	0.003	1	FD Enterocytes	LINC01562
MIR34AHG	0.000774082	1.54332	0.012	0.003	1	FD Enterocytes	MIR34AHG
THRB-IT1.2	0.000774136	1.44181	0.036	0.018	1	FD Enterocytes	THRB-IT1
BIRC6.2	0.000778551	-0.259621	0.473	0.553	1	FD Enterocytes	BIRC6
AC004066.2.2	0.000779959	-2.40817	0.002	0.022	1	FD Enterocytes	AC004066.2
MTF2.2	0.000784861	-0.462723	0.165	0.227	1	FD Enterocytes	MTF2
AC010997.5	0.000787566	1.35829	0.015	0.005	1	FD Enterocytes	AC010997.5
PCBP3.1	0.000789933	-5.69751	0	0.019	1	FD Enterocytes	PCBP3
NMT2.2	0.000790148	-0.477398	0.06	0.104	1	FD Enterocytes	NMT2
RASL11A.1	0.000790445	-1.80162	0.021	0.051	1	FD Enterocytes	RASL11A
ZNF236.1	0.000790573	-0.442313	0.081	0.13	1	FD Enterocytes	ZNF236
ZNF322.1	0.000790916	0.597824	0.1	0.065	1	FD Enterocytes	ZNF322
SRGAP2B.3	0.0007934	-3.81476	0.002	0.022	1	FD Enterocytes	SRGAP2B
GINS1.3	0.000793537	-1.19294	0.005	0.028	1	FD Enterocytes	GINS1
PHF19.3	0.000794111	-0.793205	0.015	0.045	1	FD Enterocytes	PHF19
CXCL5.1	0.000794966	-1.99493	0.003	0.025	1	FD Enterocytes	CXCL5
SCUBE2.2	0.000796346	-1.28151	0.003	0.025	1	FD Enterocytes	SCUBE2
CDCA2.1	0.000796607	-1.46327	0.022	0.054	1	FD Enterocytes	CDCA2
MIR7-3HG.3	0.000799017	-5.2828	0.002	0.022	1	FD Enterocytes	MIR7-3HG
EPHB1.2	0.000800194	-5.87622	0	0.019	1	FD Enterocytes	EPHB1
PARM1.2	0.000803935	0.823762	0.129	0.091	1	FD Enterocytes	PARM1
BPHL.2	0.000810159	0.57121	0.179	0.134	1	FD Enterocytes	BPHL
POGLUT1	0.000814114	-1.38995	0.026	0.058	1	FD Enterocytes	POGLUT1
TAF11.2	0.000818014	-0.389352	0.134	0.193	1	FD Enterocytes	TAF11
WDR47.1	0.000819384	-0.801584	0.024	0.056	1	FD Enterocytes	WDR47
DIPK1B.2	0.000819792	2.07897	0.026	0.011	1	FD Enterocytes	DIPK1B
CFLAR.3	0.000820071	-0.340609	0.203	0.269	1	FD Enterocytes	CFLAR
TMEM170A.3	0.000820577	-0.508886	0.101	0.154	1	FD Enterocytes	TMEM170A
KIF22.1	0.000820965	-0.495781	0.04	0.077	1	FD Enterocytes	KIF22
KYAT1	0.000824464	1.28294	0.029	0.013	1	FD Enterocytes	KYAT1
NCAPD2.1	0.000830918	-0.543011	0.04	0.077	1	FD Enterocytes	NCAPD2
TMEM116.1	0.000831226	-0.905432	0.027	0.061	1	FD Enterocytes	TMEM116
ARL4A.2	0.000834962	-0.413388	0.241	0.31	1	FD Enterocytes	ARL4A
SOWAHB	0.000837494	-4.3633	0.002	0.022	1	FD Enterocytes	SOWAHB
UBXN2A.2	0.000839703	-0.535523	0.115	0.17	1	FD Enterocytes	UBXN2A
DNAJC3.2	0.000839741	-0.21165	0.275	0.344	1	FD Enterocytes	DNAJC3
METTL7A.2	0.000840502	-0.582219	0.046	0.086	1	FD Enterocytes	METTL7A
WDR61.2	0.00084135	-0.825024	0.062	0.105	1	FD Enterocytes	WDR61
EGR3.1	0.000843351	-1.43171	0.003	0.025	1	FD Enterocytes	EGR3
ENAH.2	0.000844392	-0.457238	0.108	0.162	1	FD Enterocytes	ENAH
USP13.3	0.000845398	-1.01036	0.007	0.031	1	FD Enterocytes	USP13
AC072028.1	0.000847954	-2.46814	0.003	0.025	1	FD Enterocytes	AC072028.1
CNOT6.1	0.000848094	-0.284498	0.101	0.156	1	FD Enterocytes	CNOT6
NRXN2.2	0.00084967	1.43412	0.026	0.011	1	FD Enterocytes	NRXN2
RHBDD3.2	0.000849861	-1.08318	0.024	0.056	1	FD Enterocytes	RHBDD3
SRD5A1.2	0.00085127	-1.24475	0.012	0.039	1	FD Enterocytes	SRD5A1
PPM1H.3	0.000851647	0.735942	0.165	0.124	1	FD Enterocytes	PPM1H
PDXDC1.2	0.000852929	-0.403957	0.357	0.435	1	FD Enterocytes	PDXDC1
GALK2.3	0.000853841	0.550581	0.235	0.188	1	FD Enterocytes	GALK2
GPR89B.3	0.000856451	0.565536	0.172	0.128	1	FD Enterocytes	GPR89B
REG4.2	0.000856961	-0.850368	0.101	0.15	1	FD Enterocytes	REG4
DAP.2	0.000857889	-0.597297	0.141	0.199	1	FD Enterocytes	DAP
INPP5K.1	0.000859395	-1.06017	0.021	0.052	1	FD Enterocytes	INPP5K
AC090181.2.2	0.00086178	-2.27219	0.005	0.028	1	FD Enterocytes	AC090181.2
ST14.3	0.000862268	-0.17442	0.435	0.518	1	FD Enterocytes	ST14
AL078600.1	0.000864583	0.570526	0.038	0.019	1	FD Enterocytes	AL078600.1
KIF20A.3	0.000866105	-3.58724	0.002	0.022	1	FD Enterocytes	KIF20A
CNP.3	0.000866107	-0.459877	0.027	0.061	1	FD Enterocytes	CNP
KRBA2.1	0.000873155	0.724549	0.064	0.037	1	FD Enterocytes	KRBA2
LUC7L.1	0.000875429	-0.419051	0.179	0.245	1	FD Enterocytes	LUC7L
PBK.3	0.000878237	-2.63427	0.007	0.031	1	FD Enterocytes	PBK
MACROD2.2	0.000880825	-0.319415	0.241	0.308	1	FD Enterocytes	MACROD2
ISY1.2	0.000883457	-0.350206	0.027	0.062	1	FD Enterocytes	ISY1
NUDT1.3	0.00088514	-0.9311	0.031	0.066	1	FD Enterocytes	NUDT1
ACAT2.2	0.000885525	-0.183765	0.043	0.082	1	FD Enterocytes	ACAT2
DPM1.3	0.000887476	-0.47419	0.127	0.185	1	FD Enterocytes	DPM1
ATP7B.2	0.00088919	0.692808	0.129	0.091	1	FD Enterocytes	ATP7B
LINC01534	0.000889512	2.16386	0.019	0.007	1	FD Enterocytes	LINC01534
TMEM9B.2	0.000890739	-0.453231	0.052	0.093	1	FD Enterocytes	TMEM9B
APOO	0.000891314	-1.40912	0.024	0.056	1	FD Enterocytes	APOO
MGA.1	0.000896131	0.524946	0.21	0.163	1	FD Enterocytes	MGA
FKBP2.1	0.000900089	-0.830863	0.026	0.059	1	FD Enterocytes	FKBP2
AC130710.1	0.000903936	2.83769	0.01	0.003	1	FD Enterocytes	AC130710.1
REEP2	0.000904324	1.98415	0.01	0.003	1	FD Enterocytes	REEP2
CD3EAP.2	0.000907691	-2.78636	0.003	0.025	1	FD Enterocytes	CD3EAP
FOXP1-IT1	0.000909574	1.07991	0.057	0.032	1	FD Enterocytes	FOXP1-IT1
MRAP2.1	0.000910467	-5.5408	0	0.019	1	FD Enterocytes	MRAP2
FAM98C.1	0.000912616	-1.23306	0.033	0.067	1	FD Enterocytes	FAM98C
SPIN3.2	0.000913218	1.028	0.055	0.031	1	FD Enterocytes	SPIN3
DLGAP4.1	0.000913243	-0.364289	0.108	0.162	1	FD Enterocytes	DLGAP4
CDC7.2	0.000917531	-2.79915	0.003	0.025	1	FD Enterocytes	CDC7
OSBPL3.2	0.00091773	0.599234	0.265	0.221	1	FD Enterocytes	OSBPL3
MS4A10.2	0.000919618	-3.2466	0.005	0.028	1	FD Enterocytes	MS4A10
ABCA13.1	0.000921905	-2.97496	0.003	0.025	1	FD Enterocytes	ABCA13
NENF.2	0.000922299	-0.23446	0.153	0.217	1	FD Enterocytes	NENF
MAST4.3	0.000922985	-0.32673	0.22	0.286	1	FD Enterocytes	MAST4
HEBP2.2	0.000925667	-0.408238	0.139	0.2	1	FD Enterocytes	HEBP2
TUBB4B.2	0.000931854	0.317479	0.495	0.458	1	FD Enterocytes	TUBB4B
ATXN1L.2	0.000932035	-1.47151	0.017	0.046	1	FD Enterocytes	ATXN1L
SKA3.2	0.000934291	-5.43319	0	0.018	1	FD Enterocytes	SKA3
SLC31A1.2	0.000937171	-0.212163	0.091	0.142	1	FD Enterocytes	SLC31A1
PDPR.2	0.000938737	-0.700222	0.034	0.07	1	FD Enterocytes	PDPR
PCNA.3	0.000943916	-0.285092	0.067	0.113	1	FD Enterocytes	PCNA
ATP2A3.2	0.000946012	1.12078	0.053	0.03	1	FD Enterocytes	ATP2A3
SNAP25.3	0.000946214	-3.41721	0.002	0.022	1	FD Enterocytes	SNAP25
PRKAB1.2	0.000948015	-0.525897	0.064	0.108	1	FD Enterocytes	PRKAB1
MMAB.1	0.000949506	-1.02917	0.05	0.089	1	FD Enterocytes	MMAB
TRMT112.3	0.000950224	0.597697	0.237	0.192	1	FD Enterocytes	TRMT112
STK10	0.000953082	-1.37388	0.031	0.065	1	FD Enterocytes	STK10
CKS2.2	0.000954327	-0.409896	0.156	0.217	1	FD Enterocytes	CKS2
AL079343.1	0.000954853	2.3674	0.012	0.004	1	FD Enterocytes	AL079343.1
KIAA1549.1	0.000957268	-1.67356	0.005	0.028	1	FD Enterocytes	KIAA1549
MYLK.1	0.000958262	-3.00564	0.005	0.028	1	FD Enterocytes	MYLK
CREG1.3	0.000958441	0.860161	0.148	0.109	1	FD Enterocytes	CREG1
BANK1	0.000958742	-5.77129	0	0.018	1	FD Enterocytes	BANK1
PPP1R14D.3	0.000962045	-0.784891	0.074	0.119	1	FD Enterocytes	PPP1R14D
KPNA7.2	0.00096289	-3.67	0.002	0.022	1	FD Enterocytes	KPNA7
CNN2.2	0.000963147	-3.20915	0.002	0.022	1	FD Enterocytes	CNN2
NFASC.3	0.000971207	-5.75427	0	0.018	1	FD Enterocytes	NFASC
VWA5B2.3	0.000971207	-5.77686	0	0.018	1	FD Enterocytes	VWA5B2
AC107959.1.2	0.000971207	-5.3176	0	0.018	1	FD Enterocytes	AC107959.1
OIP5.2	0.000972487	-3.19603	0.005	0.028	1	FD Enterocytes	OIP5
ELL3.3	0.000978435	-0.697681	0.015	0.044	1	FD Enterocytes	ELL3
TICRR.2	0.000984404	-1.89069	0.002	0.022	1	FD Enterocytes	TICRR
PDE11A.3	0.000985505	0.644169	0.119	0.082	1	FD Enterocytes	PDE11A
HTT.1	0.000985755	-0.323013	0.208	0.274	1	FD Enterocytes	HTT
RNF130.2	0.000987769	-0.841096	0.053	0.093	1	FD Enterocytes	RNF130
HNRNPUL1.3	0.000989475	-0.150902	0.146	0.208	1	FD Enterocytes	HNRNPUL1
FBXL4	0.000989888	0.611348	0.199	0.152	1	FD Enterocytes	FBXL4
ARGLU1.1	0.000991594	-0.221247	0.536	0.616	1	FD Enterocytes	ARGLU1
PEX26.2	0.000995843	-0.447724	0.06	0.103	1	FD Enterocytes	PEX26
IRF7.2	0.000996011	-1.44046	0.015	0.044	1	FD Enterocytes	IRF7
CNTD1.2	0.00100305	-2.79298	0.003	0.025	1	FD Enterocytes	CNTD1
LINC00963.1	0.00100378	-1.50003	0.007	0.031	1	FD Enterocytes	LINC00963
DOCK10.3	0.00100605	-0.66751	0.005	0.028	1	FD Enterocytes	DOCK10
CEACAM6.1	0.00100637	-0.915747	0.022	0.053	1	FD Enterocytes	CEACAM6
BACH2.2	0.00100908	-1.0795	0.005	0.028	1	FD Enterocytes	BACH2
AC099661.1.2	0.00101001	0.821241	0.041	0.021	1	FD Enterocytes	AC099661.1
NDE1.2	0.00101122	-0.317276	0.027	0.061	1	FD Enterocytes	NDE1
EPS8L3.3	0.0010124	-0.459647	0.242	0.307	1	FD Enterocytes	EPS8L3
PSMG4.3	0.00101357	-0.600903	0.067	0.111	1	FD Enterocytes	PSMG4
ZNF487.3	0.00101617	-1.38507	0.041	0.078	1	FD Enterocytes	ZNF487
LMBRD2.2	0.00102223	0.60185	0.107	0.072	1	FD Enterocytes	LMBRD2
B3GALT5.2	0.00102595	-0.964823	0.065	0.107	1	FD Enterocytes	B3GALT5
WASF2.2	0.00102747	-0.180484	0.251	0.329	1	FD Enterocytes	WASF2
ZNF431.1	0.00103238	0.687818	0.141	0.102	1	FD Enterocytes	ZNF431
USP2.3	0.0010327	-1.4882	0.019	0.048	1	FD Enterocytes	USP2
ARHGAP44.2	0.0010342	-1.23494	0.021	0.051	1	FD Enterocytes	ARHGAP44
TMEM245.1	0.00103631	0.510044	0.251	0.205	1	FD Enterocytes	TMEM245
ATM.3	0.00103703	-0.376009	0.065	0.109	1	FD Enterocytes	ATM
NAPA-AS1.2	0.00103839	-0.527963	0.019	0.049	1	FD Enterocytes	NAPA-AS1
LHPP.1	0.00103863	0.660283	0.167	0.126	1	FD Enterocytes	LHPP
MTMR12.2	0.00103869	-0.303057	0.105	0.156	1	FD Enterocytes	MTMR12
BTNL9	0.00104463	1.35063	0.017	0.006	1	FD Enterocytes	BTNL9
AP003327.2.3	0.00104476	1.0747	0.038	0.019	1	FD Enterocytes	AP003327.2
FAS	0.00104484	-2.37388	0.003	0.025	1	FD Enterocytes	FAS
TMEM9.3	0.00104758	-0.913545	0.033	0.067	1	FD Enterocytes	TMEM9
TET1.2	0.00104926	0.775103	0.122	0.086	1	FD Enterocytes	TET1
GNAO1.3	0.0010495	-5.76599	0	0.018	1	FD Enterocytes	GNAO1
STAT5B	0.00104982	0.682036	0.144	0.104	1	FD Enterocytes	STAT5B
AC016888.1	0.0010502	2.04779	0.01	0.003	1	FD Enterocytes	AC016888.1
ZNF148	0.00105102	0.393631	0.409	0.37	1	FD Enterocytes	ZNF148
LINC02245.2	0.00105147	-0.963528	0.015	0.043	1	FD Enterocytes	LINC02245
HES6.1	0.00106423	-0.773311	0.026	0.058	1	FD Enterocytes	HES6
DLD.2	0.00106594	-0.291705	0.105	0.159	1	FD Enterocytes	DLD
TM9SF4.2	0.0010695	0.686866	0.204	0.162	1	FD Enterocytes	TM9SF4
MYCBP.2	0.00107027	-0.765277	0.04	0.077	1	FD Enterocytes	MYCBP
AC005674.2.1	0.00107127	-2.90572	0.002	0.021	1	FD Enterocytes	AC005674.2
PPP4C.2	0.0010722	-0.333092	0.153	0.214	1	FD Enterocytes	PPP4C
NAB1.1	0.00107502	-0.655095	0.06	0.103	1	FD Enterocytes	NAB1
C2CD4B.2	0.00107565	-1.76092	0.007	0.03	1	FD Enterocytes	C2CD4B
HOXC10.2	0.00107566	2.38431	0.015	0.005	1	FD Enterocytes	HOXC10
TRIM56.1	0.00107815	-0.594151	0.129	0.181	1	FD Enterocytes	TRIM56
FAM76B.1	0.00107886	-0.559941	0.076	0.122	1	FD Enterocytes	FAM76B
NUP205.2	0.00108056	-0.655369	0.043	0.081	1	FD Enterocytes	NUP205
PACC1.1	0.0010835	-1.35778	0.01	0.036	1	FD Enterocytes	PACC1
MT1X.1	0.00108458	-0.336057	0.302	0.374	1	FD Enterocytes	MT1X
ZCCHC17.2	0.00108607	-0.464202	0.067	0.112	1	FD Enterocytes	ZCCHC17
C1orf61.2	0.0010871	-1.36933	0.007	0.03	1	FD Enterocytes	C1orf61
CENPI.2	0.00108754	-2.4902	0.003	0.024	1	FD Enterocytes	CENPI
RTTN.2	0.00108842	-0.306038	0.11	0.164	1	FD Enterocytes	RTTN
PPP1R13L.1	0.00109206	-1.47444	0.029	0.062	1	FD Enterocytes	PPP1R13L
RRM1.2	0.00109343	-0.639249	0.05	0.089	1	FD Enterocytes	RRM1
IFT88.2	0.00109422	0.563122	0.232	0.185	1	FD Enterocytes	IFT88
SAMD12.1	0.00109497	-0.241987	0.337	0.416	1	FD Enterocytes	SAMD12
ZFYVE27.3	0.00109634	-0.283251	0.113	0.168	1	FD Enterocytes	ZFYVE27
LINC00667.1	0.00109636	0.515625	0.137	0.098	1	FD Enterocytes	LINC00667
MBD2.1	0.00109739	-0.356944	0.132	0.189	1	FD Enterocytes	MBD2
CEP104.2	0.00109924	0.60281	0.115	0.08	1	FD Enterocytes	CEP104
JAK2.3	0.00110295	-0.520159	0.148	0.203	1	FD Enterocytes	JAK2
ABCC8.2	0.00110519	-5.83123	0	0.018	1	FD Enterocytes	ABCC8
SMIM15.2	0.00110577	-0.39197	0.074	0.119	1	FD Enterocytes	SMIM15
LHFPL6.1	0.00110867	-3.35675	0.003	0.024	1	FD Enterocytes	LHFPL6
DNA2.2	0.00111073	-0.891824	0.022	0.053	1	FD Enterocytes	DNA2
ATXN7L1.2	0.00111507	0.375172	0.301	0.251	1	FD Enterocytes	ATXN7L1
CAMTA1-DT.2	0.00111523	-0.889709	0.031	0.065	1	FD Enterocytes	CAMTA1-DT
CD46.2	0.00111572	-0.250709	0.387	0.466	1	FD Enterocytes	CD46
NDUFB7.2	0.0011159	0.3861	0.435	0.393	1	FD Enterocytes	NDUFB7
PSMA2.3	0.00111601	-0.142841	0.179	0.249	1	FD Enterocytes	PSMA2
NEUROD1.3	0.0011204	-2.248	0.003	0.024	1	FD Enterocytes	NEUROD1
LRPPRC.3	0.00112063	-0.220092	0.254	0.327	1	FD Enterocytes	LRPPRC
ANKRD26.1	0.00112102	0.313059	0.225	0.177	1	FD Enterocytes	ANKRD26
SPNS3.1	0.00113125	1.56119	0.031	0.015	1	FD Enterocytes	SPNS3
ELOC.1	0.00113591	-0.349474	0.124	0.179	1	FD Enterocytes	ELOC
LINC01505.1	0.00114177	1.09848	0.052	0.029	1	FD Enterocytes	LINC01505
AL031428.1.2	0.00114236	-0.654235	0.048	0.087	1	FD Enterocytes	AL031428.1
FABP2.2	0.00114248	-0.409453	0.529	0.569	1	FD Enterocytes	FABP2
SMUG1.1	0.00114345	0.975817	0.081	0.052	1	FD Enterocytes	SMUG1
MUC4	0.00114454	-3.19104	0.003	0.024	1	FD Enterocytes	MUC4
SERINC5.3	0.0011453	-0.243291	0.261	0.333	1	FD Enterocytes	SERINC5
TAF4.1	0.00114638	0.77229	0.131	0.093	1	FD Enterocytes	TAF4
STAU1.2	0.00114994	-0.313594	0.23	0.299	1	FD Enterocytes	STAU1
RFC3.3	0.00115376	-0.689762	0.046	0.085	1	FD Enterocytes	RFC3
TAB2.2	0.00115428	-0.32164	0.167	0.23	1	FD Enterocytes	TAB2
ADGRA2.2	0.00115669	1.95442	0.04	0.02	1	FD Enterocytes	ADGRA2
PRAG1	0.00115669	-0.277309	0.216	0.285	1	FD Enterocytes	PRAG1
UMPS.1	0.00115722	-0.389852	0.06	0.103	1	FD Enterocytes	UMPS
RADX	0.00115739	-2.73442	0.003	0.024	1	FD Enterocytes	RADX
AL592430.1.1	0.00115796	1.0685	0.027	0.012	1	FD Enterocytes	AL592430.1
SLC23A2.1	0.00116064	-1.25121	0.012	0.038	1	FD Enterocytes	SLC23A2
AC106845.1.1	0.00116147	1.24309	0.024	0.01	1	FD Enterocytes	AC106845.1
SLC34A2.2	0.00116385	-5.7501	0	0.018	1	FD Enterocytes	SLC34A2
ACTR2.1	0.00116619	-0.18284	0.296	0.371	1	FD Enterocytes	ACTR2
MAP2K2.1	0.0011704	0.577661	0.326	0.285	1	FD Enterocytes	MAP2K2
CDRT1.2	0.00117539	-1.42132	0.012	0.038	1	FD Enterocytes	CDRT1
NSMF.1	0.00117853	-1.12974	0.036	0.071	1	FD Enterocytes	NSMF
CACNA1C.3	0.0011821	0.964182	0.098	0.065	1	FD Enterocytes	CACNA1C
PLEKHF2.3	0.00118594	-0.289169	0.101	0.153	1	FD Enterocytes	PLEKHF2
LYST.1	0.00118955	-0.802165	0.046	0.084	1	FD Enterocytes	LYST
TMEM184A.3	0.00119145	0.451201	0.235	0.186	1	FD Enterocytes	TMEM184A
ZWILCH.1	0.0011916	-1.33702	0.012	0.038	1	FD Enterocytes	ZWILCH
AL359232.1.2	0.00119622	-0.878567	0.024	0.055	1	FD Enterocytes	AL359232.1
D2HGDH.1	0.00119824	0.582086	0.194	0.151	1	FD Enterocytes	D2HGDH
HACD3.2	0.00119873	-0.274683	0.105	0.158	1	FD Enterocytes	HACD3
ZNF569.1	0.00119878	1.51774	0.031	0.015	1	FD Enterocytes	ZNF569
EYS.2	0.00119902	-1.50087	0.043	0.079	1	FD Enterocytes	EYS
SCG5.3	0.00120028	-2.29793	0.003	0.024	1	FD Enterocytes	SCG5
VAV3.2	0.00120033	-0.183455	0.18	0.252	1	FD Enterocytes	VAV3
AL603840.1	0.00120636	1.52525	0.015	0.005	1	FD Enterocytes	AL603840.1
ADAMTS9.1	0.00120793	-4.07387	0.002	0.021	1	FD Enterocytes	ADAMTS9
MXI1	0.00120798	-0.568794	0.1	0.148	1	FD Enterocytes	MXI1
RAB14.2	0.00120969	-0.274457	0.187	0.255	1	FD Enterocytes	RAB14
AC069277.1.1	0.00120977	-1.50798	0.019	0.048	1	FD Enterocytes	AC069277.1
SNRNP25.3	0.00121278	-0.959017	0.026	0.058	1	FD Enterocytes	SNRNP25
SDR39U1.1	0.00121688	-0.866819	0.029	0.062	1	FD Enterocytes	SDR39U1
NUF2.3	0.00121789	-1.14551	0.021	0.05	1	FD Enterocytes	NUF2
YBX2.1	0.0012202	-2.15945	0.007	0.03	1	FD Enterocytes	YBX2
TRIOBP.2	0.0012224	-0.405336	0.069	0.113	1	FD Enterocytes	TRIOBP
RNF157.2	0.00122524	-0.820389	0.031	0.065	1	FD Enterocytes	RNF157
HIST2H2BE	0.00122839	0.528953	0.072	0.044	1	FD Enterocytes	HIST2H2BE
FGFR1OP.1	0.00122976	0.38296	0.194	0.148	1	FD Enterocytes	FGFR1OP
JMJD8.2	0.00123653	-0.799832	0.031	0.064	1	FD Enterocytes	JMJD8
PRMT5.2	0.0012379	-1.05626	0.024	0.055	1	FD Enterocytes	PRMT5
CHAF1A.2	0.00124102	-1.39267	0.024	0.055	1	FD Enterocytes	CHAF1A
GPBP1.2	0.00124299	-0.201696	0.443	0.516	1	FD Enterocytes	GPBP1
TRIP11.2	0.00124471	0.417444	0.244	0.197	1	FD Enterocytes	TRIP11
TOR3A.3	0.00124576	-0.373904	0.026	0.058	1	FD Enterocytes	TOR3A
CEP162.1	0.00124686	0.653204	0.119	0.082	1	FD Enterocytes	CEP162
TFAM.2	0.00124914	-0.298455	0.091	0.141	1	FD Enterocytes	TFAM
IRGQ.2	0.00124948	-0.567517	0.014	0.041	1	FD Enterocytes	IRGQ
PROC.2	0.00125493	1.65666	0.031	0.015	1	FD Enterocytes	PROC
ME2.2	0.00125784	-0.433758	0.117	0.169	1	FD Enterocytes	ME2
NOTCH2NLC	0.00125897	-1.51865	0.014	0.04	1	FD Enterocytes	NOTCH2NLC
ARRDC4.2	0.0012627	0.640992	0.174	0.133	1	FD Enterocytes	ARRDC4
SPRY1.3	0.00126491	0.515924	0.208	0.164	1	FD Enterocytes	SPRY1
WDR90.3	0.00126934	-1.26333	0.019	0.048	1	FD Enterocytes	WDR90
LINC02057.2	0.00127083	-2.42415	0.005	0.027	1	FD Enterocytes	LINC02057
HNRNPM.1	0.00127231	-0.123729	0.314	0.396	1	FD Enterocytes	HNRNPM
LINC01133.1	0.00127297	-0.799818	0.053	0.093	1	FD Enterocytes	LINC01133
KRR1.2	0.00127307	-0.45387	0.081	0.128	1	FD Enterocytes	KRR1
EIF3H.2	0.00127383	0.413615	0.442	0.404	1	FD Enterocytes	EIF3H
MAP1LC3A.1	0.0012742	-0.380225	0.132	0.187	1	FD Enterocytes	MAP1LC3A
LBH	0.00127429	-2.00298	0.009	0.032	1	FD Enterocytes	LBH
EFCAB6	0.00127719	0.857213	0.058	0.034	1	FD Enterocytes	EFCAB6
HLCS.2	0.00128038	0.56053	0.225	0.182	1	FD Enterocytes	HLCS
APOL1.2	0.00128133	-1.38616	0.003	0.024	1	FD Enterocytes	APOL1
ATP6V1G1.2	0.0012825	0.581622	0.308	0.267	1	FD Enterocytes	ATP6V1G1
RNASEK.2	0.00128654	0.480515	0.399	0.368	1	FD Enterocytes	RNASEK
PITPNC1.2	0.00128966	-1.46225	0.015	0.043	1	FD Enterocytes	PITPNC1
PIP5K1B.3	0.00129069	0.165578	0.622	0.59	1	FD Enterocytes	PIP5K1B
C11orf52.2	0.00129394	0.963018	0.053	0.03	1	FD Enterocytes	C11orf52
ADRA2A.2	0.0012964	-2.07329	0.003	0.024	1	FD Enterocytes	ADRA2A
CUL7.1	0.00129653	1.19758	0.076	0.048	1	FD Enterocytes	CUL7
ITPK1.1	0.00129658	0.377926	0.306	0.258	1	FD Enterocytes	ITPK1
AL158151.1.1	0.00129991	0.898155	0.031	0.015	1	FD Enterocytes	AL158151.1
ERMP1.1	0.00130053	-0.594933	0.062	0.103	1	FD Enterocytes	ERMP1
SENP5.2	0.00130323	-0.417522	0.198	0.26	1	FD Enterocytes	SENP5
GLIPR2.3	0.00130536	-1.36828	0.003	0.024	1	FD Enterocytes	GLIPR2
TRMT9B.3	0.00130796	-1.12558	0.009	0.032	1	FD Enterocytes	TRMT9B
FAM111B.2	0.00130798	-1.44064	0.015	0.043	1	FD Enterocytes	FAM111B
ZC3H4.1	0.00130987	-0.328068	0.101	0.153	1	FD Enterocytes	ZC3H4
NUCKS1.2	0.00131798	0.444878	0.381	0.35	1	FD Enterocytes	NUCKS1
AC136475.3.1	0.00132091	-1.52956	0.015	0.042	1	FD Enterocytes	AC136475.3
ZNF623.1	0.00132199	1.13831	0.048	0.026	1	FD Enterocytes	ZNF623
PUM3.2	0.00132243	-0.250315	0.141	0.199	1	FD Enterocytes	PUM3
KDM5C	0.00132252	-0.310033	0.057	0.098	1	FD Enterocytes	KDM5C
C4orf36.2	0.00132426	1.28672	0.022	0.009	1	FD Enterocytes	C4orf36
GOLGA8A.3	0.00132622	-0.65102	0.108	0.159	1	FD Enterocytes	GOLGA8A
TOE1.2	0.00132768	-1.06535	0.012	0.037	1	FD Enterocytes	TOE1
ADORA2B.3	0.00132826	-2.44371	0.003	0.024	1	FD Enterocytes	ADORA2B
CDC37.2	0.00132922	-0.282458	0.216	0.286	1	FD Enterocytes	CDC37
SLCO2A1.1	0.00132935	-3.15383	0.003	0.024	1	FD Enterocytes	SLCO2A1
SUMO1.2	0.00133141	-0.144074	0.124	0.18	1	FD Enterocytes	SUMO1
TMEM127.1	0.00133209	-1.09609	0.043	0.079	1	FD Enterocytes	TMEM127
COX6A1.1	0.00133279	-0.169137	0.586	0.665	1	FD Enterocytes	COX6A1
DNPH1.2	0.00133305	0.396355	0.424	0.395	1	FD Enterocytes	DNPH1
ALDH1L1-AS2.1	0.0013333	1.56551	0.014	0.005	1	FD Enterocytes	ALDH1L1-AS2
RRAGB.2	0.00133563	0.558654	0.16	0.119	1	FD Enterocytes	RRAGB
ZNF251	0.0013376	0.574433	0.141	0.102	1	FD Enterocytes	ZNF251
LMCD1-AS1.2	0.00133868	-0.848304	0.022	0.052	1	FD Enterocytes	LMCD1-AS1
POU3F1.2	0.00133926	-1.89895	0.003	0.024	1	FD Enterocytes	POU3F1
ARF3.1	0.00134452	-0.4374	0.065	0.108	1	FD Enterocytes	ARF3
ITGB3BP.3	0.00134767	-0.694799	0.045	0.082	1	FD Enterocytes	ITGB3BP
SNRPD2.3	0.00134919	0.323799	0.371	0.323	1	FD Enterocytes	SNRPD2
LINC02794	0.00134949	1.87861	0.012	0.004	1	FD Enterocytes	LINC02794
GRB7.2	0.00135401	-0.503153	0.067	0.11	1	FD Enterocytes	GRB7
GTSCR1	0.00135985	2.26232	0.01	0.003	1	FD Enterocytes	GTSCR1
CPNE7.2	0.0013618	-1.60993	0.012	0.037	1	FD Enterocytes	CPNE7
AC015971.1.2	0.00136276	-0.712951	0.024	0.055	1	FD Enterocytes	AC015971.1
PDXK.1	0.00136285	0.431485	0.402	0.363	1	FD Enterocytes	PDXK
RHBDF1.1	0.00136326	-2.82066	0.003	0.024	1	FD Enterocytes	RHBDF1
HLA-DRB5.2	0.00136341	-2.01535	0.007	0.029	1	FD Enterocytes	HLA-DRB5
MTA2.2	0.00136491	-0.258907	0.015	0.043	1	FD Enterocytes	MTA2
CARNMT1.2	0.00136813	-0.337678	0.107	0.16	1	FD Enterocytes	CARNMT1
AP000757.1.1	0.00136906	1.95233	0.019	0.007	1	FD Enterocytes	AP000757.1
ZNF460.2	0.00138845	-0.689167	0.024	0.055	1	FD Enterocytes	ZNF460
NEK8.2	0.00138987	-1.29891	0.009	0.032	1	FD Enterocytes	NEK8
HMMR.3	0.00139235	-0.27211	0.012	0.038	1	FD Enterocytes	HMMR
SNHG1.2	0.00139264	-0.610657	0.095	0.143	1	FD Enterocytes	SNHG1
CYB5D1.2	0.00139556	-2.46338	0.005	0.026	1	FD Enterocytes	CYB5D1
FAM126B.1	0.00139984	-0.677043	0.107	0.156	1	FD Enterocytes	FAM126B
CBFB	0.00140147	-0.355401	0.101	0.152	1	FD Enterocytes	CBFB
KMT2B.2	0.00140315	-0.748876	0.07	0.113	1	FD Enterocytes	KMT2B
MIER3.2	0.00140533	-0.460088	0.098	0.147	1	FD Enterocytes	MIER3
CROT.1	0.00140676	0.533146	0.201	0.157	1	FD Enterocytes	CROT
ZNF329.1	0.00140944	0.91853	0.053	0.03	1	FD Enterocytes	ZNF329
SMG7	0.0014101	-0.295057	0.22	0.283	1	FD Enterocytes	SMG7
LINC01006.1	0.00141536	0.628557	0.144	0.106	1	FD Enterocytes	LINC01006
B3GLCT.2	0.00141687	-0.950547	0.022	0.052	1	FD Enterocytes	B3GLCT
DENND4A.2	0.00141743	-0.325718	0.253	0.319	1	FD Enterocytes	DENND4A
PCBP1-AS1.3	0.00141842	-0.620597	0.07	0.115	1	FD Enterocytes	PCBP1-AS1
ARHGEF40.3	0.00141953	-0.86166	0.024	0.055	1	FD Enterocytes	ARHGEF40
HUS1.1	0.00142392	-0.700583	0.036	0.071	1	FD Enterocytes	HUS1
WWP1.1	0.00142465	-0.573704	0.162	0.218	1	FD Enterocytes	WWP1
APP.2	0.00142766	-0.125215	0.34	0.42	1	FD Enterocytes	APP
FBXL14.2	0.00143161	-0.450185	0.027	0.059	1	FD Enterocytes	FBXL14
AL035458.2.2	0.00143961	-1.45608	0.012	0.037	1	FD Enterocytes	AL035458.2
STX10.3	0.00144194	-0.472895	0.05	0.088	1	FD Enterocytes	STX10
DNAJC6	0.00144248	1.13538	0.038	0.019	1	FD Enterocytes	DNAJC6
MXD3.2	0.00144499	-0.729933	0.01	0.035	1	FD Enterocytes	MXD3
CKAP2L.3	0.00145317	-2.94907	0.003	0.023	1	FD Enterocytes	CKAP2L
OTUD4.2	0.0014539	-0.488867	0.125	0.179	1	FD Enterocytes	OTUD4
AL035448.1	0.00145556	1.75932	0.021	0.008	1	FD Enterocytes	AL035448.1
GTF2B.2	0.00145572	-0.367919	0.155	0.214	1	FD Enterocytes	GTF2B
POU5F1.2	0.00146912	-5.96561	0	0.017	1	FD Enterocytes	POU5F1
KCTD6.2	0.00147135	0.74868	0.048	0.027	1	FD Enterocytes	KCTD6
CAMK2D.2	0.00147554	-0.186316	0.543	0.612	1	FD Enterocytes	CAMK2D
SLF2	0.00147577	0.43192	0.156	0.115	1	FD Enterocytes	SLF2
AC007193.2.2	0.00148041	1.53791	0.017	0.006	1	FD Enterocytes	AC007193.2
DEPDC1.3	0.00148388	-0.908512	0.003	0.023	1	FD Enterocytes	DEPDC1
SVOPL	0.00148656	2.5208	0.012	0.004	1	FD Enterocytes	SVOPL
TTLL10.2	0.00148827	-5.11636	0	0.017	1	FD Enterocytes	TTLL10
AL162493.1.1	0.00148833	1.96337	0.021	0.008	1	FD Enterocytes	AL162493.1
AJ009632.2	0.00149016	0.974034	0.014	0.005	1	FD Enterocytes	AJ009632.2
LINC01374	0.00149067	1.37402	0.017	0.006	1	FD Enterocytes	LINC01374
EGLN3	0.00149542	-0.531683	0.038	0.073	1	FD Enterocytes	EGLN3
PI4K2A.1	0.0014969	0.916603	0.103	0.071	1	FD Enterocytes	PI4K2A
DCC	0.001497	2.13657	0.012	0.004	1	FD Enterocytes	DCC
AC025259.3.2	0.00150767	-5.50277	0	0.017	1	FD Enterocytes	AC025259.3
MTRF1L.2	0.00150776	-0.444414	0.036	0.071	1	FD Enterocytes	MTRF1L
EEF1E1.2	0.00150855	-0.468677	0.034	0.069	1	FD Enterocytes	EEF1E1
VAMP8.3	0.00151574	0.348132	0.347	0.302	1	FD Enterocytes	VAMP8
BCL7B.2	0.00152055	-0.295595	0.046	0.085	1	FD Enterocytes	BCL7B
DUSP2.1	0.00152242	-1.57702	0.005	0.026	1	FD Enterocytes	DUSP2
TMEM229A.2	0.00153073	0.747196	0.045	0.024	1	FD Enterocytes	TMEM229A
NABP1.3	0.00153229	0.211828	0.519	0.469	1	FD Enterocytes	NABP1
ZADH2.1	0.00153569	0.748436	0.119	0.084	1	FD Enterocytes	ZADH2
CENPC.2	0.00153625	-0.191073	0.192	0.262	1	FD Enterocytes	CENPC
NPDC1.3	0.0015404	-1.58721	0.009	0.032	1	FD Enterocytes	NPDC1
CSNK1D.2	0.00154524	-0.269363	0.211	0.28	1	FD Enterocytes	CSNK1D
ASTE1.1	0.00154772	0.932709	0.091	0.06	1	FD Enterocytes	ASTE1
HRH1.1	0.00155176	-1.86949	0.014	0.039	1	FD Enterocytes	HRH1
TMED6.1	0.00155703	-4.20007	0.002	0.02	1	FD Enterocytes	TMED6
ARHGEF2.3	0.00155744	-0.782064	0.033	0.066	1	FD Enterocytes	ARHGEF2
RUSC2.2	0.00155781	1.3986	0.046	0.026	1	FD Enterocytes	RUSC2
KRT80	0.00156741	-5.31013	0	0.017	1	FD Enterocytes	KRT80
TMEM256.2	0.00157028	0.370572	0.309	0.262	1	FD Enterocytes	TMEM256
CEP89.2	0.00157984	-0.564505	0.027	0.059	1	FD Enterocytes	CEP89
AC015908.2.2	0.00158522	1.06333	0.046	0.026	1	FD Enterocytes	AC015908.2
AL354740.1.1	0.00158667	-1.08665	0.005	0.026	1	FD Enterocytes	AL354740.1
MON1B.1	0.00158717	-0.829142	0.052	0.09	1	FD Enterocytes	MON1B
FBXO21.2	0.00158718	-0.331418	0.077	0.124	1	FD Enterocytes	FBXO21
HDHD5.2	0.00158951	-0.405307	0.06	0.102	1	FD Enterocytes	HDHD5
TAX1BP1.1	0.00158972	-0.114983	0.395	0.48	1	FD Enterocytes	TAX1BP1
AL391840.1	0.00159039	1.72767	0.014	0.005	1	FD Enterocytes	AL391840.1
LINC02605.2	0.00159227	-2.35546	0.007	0.029	1	FD Enterocytes	LINC02605
HNF1A.1	0.00159281	0.517083	0.115	0.08	1	FD Enterocytes	HNF1A
MAN2B1.1	0.0015943	0.747904	0.112	0.078	1	FD Enterocytes	MAN2B1
CDH26	0.00159443	1.40205	0.017	0.006	1	FD Enterocytes	CDH26
OLA1.3	0.00159861	-0.277872	0.258	0.327	1	FD Enterocytes	OLA1
AL450992.3.3	0.00159896	-2.29098	0.005	0.026	1	FD Enterocytes	AL450992.3
AF064860.1.1	0.00160077	1.04845	0.034	0.017	1	FD Enterocytes	AF064860.1
LINC02298.2	0.00160441	1.02251	0.038	0.019	1	FD Enterocytes	LINC02298
TCF12	0.00160703	0.170836	0.648	0.626	1	FD Enterocytes	TCF12
MAN2A2.1	0.0016113	-0.402922	0.048	0.086	1	FD Enterocytes	MAN2A2
DDX42.1	0.00161206	-0.226441	0.129	0.186	1	FD Enterocytes	DDX42
PRIM1.3	0.00161775	-1.06175	0.005	0.026	1	FD Enterocytes	PRIM1
WASF3	0.0016189	1.06515	0.038	0.019	1	FD Enterocytes	WASF3
CSKMT.2	0.00162215	-1.05104	0.072	0.113	1	FD Enterocytes	CSKMT
BST1.3	0.00163456	0.764781	0.089	0.059	1	FD Enterocytes	BST1
AC093425.1.2	0.001635	-1.36059	0.014	0.039	1	FD Enterocytes	AC093425.1
AASS.2	0.001637	-0.465373	0.077	0.122	1	FD Enterocytes	AASS
NDUFA7.1	0.00163944	0.471015	0.244	0.2	1	FD Enterocytes	NDUFA7
MTERF2.1	0.00163952	-0.552804	0.021	0.049	1	FD Enterocytes	MTERF2
TMOD3	0.0016467	-0.250425	0.247	0.317	1	FD Enterocytes	TMOD3
PDCD11.2	0.00164931	-0.934737	0.04	0.074	1	FD Enterocytes	PDCD11
ZNF429.1	0.00165028	0.852399	0.096	0.065	1	FD Enterocytes	ZNF429
AC027373.1.1	0.0016508	-4.93468	0	0.017	1	FD Enterocytes	AC027373.1
IGF2BP1.2	0.00165082	0.560269	0.22	0.179	1	FD Enterocytes	IGF2BP1
NFS1.1	0.00165207	-1.57471	0.017	0.044	1	FD Enterocytes	NFS1
HDDC2.2	0.00165273	0.66438	0.143	0.105	1	FD Enterocytes	HDDC2
HOMER1.2	0.00165406	-0.604053	0.036	0.07	1	FD Enterocytes	HOMER1
ZNF133.1	0.00165425	0.476064	0.1	0.067	1	FD Enterocytes	ZNF133
CDKN2B-AS1.2	0.00165458	-0.937794	0.033	0.065	1	FD Enterocytes	CDKN2B-AS1
FRMD4A.1	0.00166024	1.05037	0.065	0.04	1	FD Enterocytes	FRMD4A
HADHA.2	0.0016695	-0.26623	0.277	0.347	1	FD Enterocytes	HADHA
AC091057.6.2	0.00167218	-3.28707	0.002	0.02	1	FD Enterocytes	AC091057.6
BAZ1B.2	0.00167794	-0.388137	0.139	0.197	1	FD Enterocytes	BAZ1B
LSM7.2	0.00167964	0.415249	0.397	0.358	1	FD Enterocytes	LSM7
CREBBP.1	0.00167992	-0.141983	0.273	0.349	1	FD Enterocytes	CREBBP
TTBK1	0.00168262	1.26093	0.015	0.006	1	FD Enterocytes	TTBK1
MRPL32.2	0.00168299	-0.266923	0.074	0.118	1	FD Enterocytes	MRPL32
CRTC3.1	0.00168374	0.732108	0.131	0.094	1	FD Enterocytes	CRTC3
CAB39.2	0.00168864	-0.221646	0.284	0.355	1	FD Enterocytes	CAB39
ADCY7.3	0.00169037	-1.65995	0.002	0.02	1	FD Enterocytes	ADCY7
WDHD1.2	0.0016927	-0.988421	0.017	0.044	1	FD Enterocytes	WDHD1
THAP11.3	0.00169425	-0.848559	0.019	0.047	1	FD Enterocytes	THAP11
AC026462.3	0.00170018	1.42359	0.012	0.004	1	FD Enterocytes	AC026462.3
CXorf38.3	0.00170263	-1.26764	0.029	0.06	1	FD Enterocytes	CXorf38
LYSMD2.1	0.00170329	-1.46477	0.01	0.034	1	FD Enterocytes	LYSMD2
PTPN1	0.00170654	-0.287282	0.103	0.152	1	FD Enterocytes	PTPN1
UTP6.2	0.00170738	-0.114345	0.046	0.084	1	FD Enterocytes	UTP6
UBA7.2	0.00171363	-1.18129	0.021	0.049	1	FD Enterocytes	UBA7
TAF5L.2	0.0017142	-0.352914	0.048	0.086	1	FD Enterocytes	TAF5L
SHCBP1.2	0.0017236	-4.19216	0.002	0.02	1	FD Enterocytes	SHCBP1
RERE.2	0.00173084	0.183561	0.598	0.579	1	FD Enterocytes	RERE
ADGRF5.1	0.00173135	1.42379	0.021	0.008	1	FD Enterocytes	ADGRF5
SLC29A1.2	0.00173217	-1.74885	0.005	0.026	1	FD Enterocytes	SLC29A1
PDXP.2	0.00173509	-1.02715	0.027	0.058	1	FD Enterocytes	PDXP
TMEM8B.3	0.00173793	0.85023	0.088	0.058	1	FD Enterocytes	TMEM8B
FAM120AOS.2	0.00174466	-0.623305	0.107	0.155	1	FD Enterocytes	FAM120AOS
CLPB.2	0.00174732	-1.80741	0.012	0.036	1	FD Enterocytes	CLPB
SAMD13.3	0.00174792	-0.697215	0.012	0.037	1	FD Enterocytes	SAMD13
ICA1	0.00174957	-0.400912	0.165	0.225	1	FD Enterocytes	ICA1
IFI44.1	0.00175269	-2.2405	0.007	0.029	1	FD Enterocytes	IFI44
BLOC1S6.2	0.00175406	-0.497656	0.081	0.125	1	FD Enterocytes	BLOC1S6
PPIC.3	0.00175793	-0.511909	0.05	0.087	1	FD Enterocytes	PPIC
ARHGAP18.2	0.00175856	0.243881	0.352	0.305	1	FD Enterocytes	ARHGAP18
AC079447.1	0.0017649	-0.647299	0.031	0.063	1	FD Enterocytes	AC079447.1
MICU1.1	0.00177276	0.403388	0.326	0.282	1	FD Enterocytes	MICU1
ANKDD1B.2	0.00178237	1.02668	0.088	0.058	1	FD Enterocytes	ANKDD1B
MAPK1IP1L.2	0.00178937	-0.179079	0.192	0.255	1	FD Enterocytes	MAPK1IP1L
BORCS5.1	0.00180071	-0.715701	0.07	0.112	1	FD Enterocytes	BORCS5
AC069234.1.1	0.00180284	-3.80127	0.002	0.02	1	FD Enterocytes	AC069234.1
AL357075.4.2	0.00180353	-3.19432	0.003	0.023	1	FD Enterocytes	AL357075.4
CYB5A.2	0.00180353	-0.388214	0.211	0.272	1	FD Enterocytes	CYB5A
SRSF3.2	0.00180782	-0.195222	0.369	0.453	1	FD Enterocytes	SRSF3
EVL.2	0.00182	0.639973	0.196	0.154	1	FD Enterocytes	EVL
MTMR3	0.00182269	-0.202021	0.194	0.258	1	FD Enterocytes	MTMR3
RBM38.2	0.00182973	-1.10859	0.017	0.044	1	FD Enterocytes	RBM38
HIPK2	0.00183055	-0.185293	0.119	0.172	1	FD Enterocytes	HIPK2
CPNE1.1	0.00183484	-0.157362	0.055	0.096	1	FD Enterocytes	CPNE1
CBWD2.1	0.00183608	-0.343027	0.076	0.12	1	FD Enterocytes	CBWD2
SNRPD3.2	0.00183737	0.499117	0.247	0.204	1	FD Enterocytes	SNRPD3
ZNF713.2	0.00183772	-0.97656	0.014	0.039	1	FD Enterocytes	ZNF713
HSP90B1.2	0.00183859	0.225104	0.643	0.617	1	FD Enterocytes	HSP90B1
MANF.2	0.00184096	-0.383721	0.093	0.141	1	FD Enterocytes	MANF
TNKS.2	0.0018416	0.357437	0.381	0.344	1	FD Enterocytes	TNKS
DSP	0.00184697	-0.139129	0.459	0.543	1	FD Enterocytes	DSP
COX15.2	0.00184705	-0.858386	0.029	0.061	1	FD Enterocytes	COX15
TTL.1	0.00185133	-2.12994	0.007	0.028	1	FD Enterocytes	TTL
CHERP.1	0.00185422	-0.901025	0.048	0.085	1	FD Enterocytes	CHERP
AL442067.3.1	0.00185513	-5.51568	0	0.016	1	FD Enterocytes	AL442067.3
AL078459.1.3	0.00185708	-0.500091	0.07	0.113	1	FD Enterocytes	AL078459.1
NBPF14.1	0.00185909	-1.55115	0.012	0.036	1	FD Enterocytes	NBPF14
IMMP1L.1	0.00185935	0.441311	0.196	0.153	1	FD Enterocytes	IMMP1L
PSMD6-AS2.2	0.00186106	-1.67226	0.019	0.046	1	FD Enterocytes	PSMD6-AS2
SLCO2B1.2	0.00186125	0.306675	0.216	0.17	1	FD Enterocytes	SLCO2B1
MCM2.2	0.00186242	-0.981798	0.014	0.039	1	FD Enterocytes	MCM2
MKLN1-AS.1	0.0018711	1.40864	0.036	0.019	1	FD Enterocytes	MKLN1-AS
UBA1.2	0.0018729	-0.262694	0.107	0.157	1	FD Enterocytes	UBA1
WARS2-AS1.1	0.00187495	0.595884	0.156	0.118	1	FD Enterocytes	WARS2-AS1
RBM39	0.00187818	-0.196651	0.61	0.681	1	FD Enterocytes	RBM39
PIF1.2	0.00187935	-5.32841	0	0.016	1	FD Enterocytes	PIF1
KIDINS220.1	0.00187965	-0.362064	0.211	0.276	1	FD Enterocytes	KIDINS220
GPR137C.2	0.00187983	-1.15401	0.014	0.039	1	FD Enterocytes	GPR137C
CITED2.2	0.00187995	0.543115	0.222	0.18	1	FD Enterocytes	CITED2
ZNF774.2	0.00188939	-3.16884	0.003	0.023	1	FD Enterocytes	ZNF774
AC022217.3.2	0.00189266	-0.523755	0.06	0.101	1	FD Enterocytes	AC022217.3
IMPA1.2	0.00189531	-0.51716	0.11	0.159	1	FD Enterocytes	IMPA1
RCOR3.1	0.00189649	0.369615	0.27	0.226	1	FD Enterocytes	RCOR3
VSTM2L.1	0.001902	2.05417	0.015	0.006	1	FD Enterocytes	VSTM2L
AIMP2.2	0.00190339	-0.951434	0.038	0.072	1	FD Enterocytes	AIMP2
NEIL3.2	0.00190389	-5.30789	0	0.016	1	FD Enterocytes	NEIL3
NELFCD.2	0.00190411	-0.464896	0.052	0.09	1	FD Enterocytes	NELFCD
LINC00863.1	0.00191614	-1.66238	0.021	0.048	1	FD Enterocytes	LINC00863
NBPF1.2	0.00192285	0.714731	0.1	0.068	1	FD Enterocytes	NBPF1
PAK1IP1.2	0.00192642	-0.523346	0.029	0.061	1	FD Enterocytes	PAK1IP1
SLFN5	0.00193032	-1.40333	0.009	0.031	1	FD Enterocytes	SLFN5
XBP1.2	0.00193855	-0.196355	0.289	0.364	1	FD Enterocytes	XBP1
TPH1.3	0.00193954	-2.57129	0.007	0.028	1	FD Enterocytes	TPH1
GMPPB.3	0.00194047	-1.14387	0.014	0.039	1	FD Enterocytes	GMPPB
STOX2.1	0.00194372	-0.722728	0.009	0.031	1	FD Enterocytes	STOX2
IGSF8.2	0.00194604	-0.421115	0.041	0.077	1	FD Enterocytes	IGSF8
EDEM1.1	0.00195042	-0.687622	0.058	0.097	1	FD Enterocytes	EDEM1
AL035071.2.2	0.00196676	-1.59079	0.005	0.026	1	FD Enterocytes	AL035071.2
ADAM15.1	0.00197189	-0.737962	0.021	0.049	1	FD Enterocytes	ADAM15
LINC01473.2	0.00197657	0.206206	0.531	0.495	1	FD Enterocytes	LINC01473
PMPCB.2	0.00197709	-0.523147	0.096	0.143	1	FD Enterocytes	PMPCB
AC022098.1	0.001979	1.42762	0.033	0.016	1	FD Enterocytes	AC022098.1
EFEMP1	0.00197928	2.02963	0.01	0.003	1	FD Enterocytes	EFEMP1
FBXO7.2	0.00197968	-0.319356	0.143	0.2	1	FD Enterocytes	FBXO7
CNTRL.3	0.00198419	-0.272533	0.036	0.07	1	FD Enterocytes	CNTRL
KBTBD3.1	0.00198535	0.68859	0.057	0.033	1	FD Enterocytes	KBTBD3
TMEM177.1	0.00199997	0.618528	0.074	0.047	1	FD Enterocytes	TMEM177
NAPA.2	0.0020109	-0.225791	0.149	0.205	1	FD Enterocytes	NAPA
SCP2.3	0.00201167	0.182789	0.395	0.346	1	FD Enterocytes	SCP2
BUD13.2	0.00201333	-0.972244	0.022	0.051	1	FD Enterocytes	BUD13
KCNMB2.3	0.00201688	-2.09216	0.007	0.028	1	FD Enterocytes	KCNMB2
AC243964.3.2	0.00202081	0.570862	0.156	0.117	1	FD Enterocytes	AC243964.3
LINC01504.2	0.00202115	-0.585496	0.043	0.078	1	FD Enterocytes	LINC01504
TWSG1.2	0.00202256	-1.7237	0.019	0.046	1	FD Enterocytes	TWSG1
GHITM.2	0.00202554	-0.345971	0.163	0.222	1	FD Enterocytes	GHITM
NAA25.2	0.00203144	-0.265084	0.1	0.147	1	FD Enterocytes	NAA25
CHCHD3	0.00203428	-0.304086	0.321	0.39	1	FD Enterocytes	CHCHD3
OXA1L.3	0.00203925	-0.506136	0.113	0.162	1	FD Enterocytes	OXA1L
ARFIP2.2	0.00203976	-0.552222	0.069	0.11	1	FD Enterocytes	ARFIP2
EPHB4.2	0.00204857	-0.9455	0.022	0.051	1	FD Enterocytes	EPHB4
TCIRG1.1	0.00205386	-0.550153	0.067	0.108	1	FD Enterocytes	TCIRG1
NARS	0.00205941	-0.467196	0.144	0.2	1	FD Enterocytes	NARS
LINC00937.2	0.00206765	1.16477	0.038	0.02	1	FD Enterocytes	LINC00937
TGFBI.1	0.00207003	-2.25583	0.003	0.022	1	FD Enterocytes	TGFBI
SLC23A1.2	0.00207902	0.366895	0.18	0.136	1	FD Enterocytes	SLC23A1
TOR1AIP2.1	0.00208146	-0.303758	0.342	0.411	1	FD Enterocytes	TOR1AIP2
MRPL20-AS1	0.00208183	1.31819	0.034	0.017	1	FD Enterocytes	MRPL20-AS1
AC139720.1.2	0.00208477	-3.29395	0.003	0.022	1	FD Enterocytes	AC139720.1
RASSF6.3	0.00208496	-0.677457	0.148	0.196	1	FD Enterocytes	RASSF6
ZNF445.1	0.00208527	1.10434	0.065	0.04	1	FD Enterocytes	ZNF445
AC026704.1.2	0.00208577	1.09651	0.031	0.015	1	FD Enterocytes	AC026704.1
SERPINB8.2	0.00208658	-2.45808	0.009	0.031	1	FD Enterocytes	SERPINB8
DENND4C.2	0.00209198	-0.360283	0.34	0.406	1	FD Enterocytes	DENND4C
USP30.1	0.00209202	0.674421	0.079	0.051	1	FD Enterocytes	USP30
RALBP1.3	0.00209456	-0.290838	0.162	0.22	1	FD Enterocytes	RALBP1
AKR7A2.2	0.00209652	-0.319874	0.107	0.157	1	FD Enterocytes	AKR7A2
MRPS18A.3	0.00209851	-0.412554	0.107	0.156	1	FD Enterocytes	MRPS18A
MPZL1.3	0.00210291	-0.290562	0.134	0.189	1	FD Enterocytes	MPZL1
MRPL58.1	0.00210963	-1.37641	0.029	0.059	1	FD Enterocytes	MRPL58
METTL1.2	0.00210965	-2.02768	0.01	0.033	1	FD Enterocytes	METTL1
AL391832.2.2	0.00211388	-2.83732	0.003	0.022	1	FD Enterocytes	AL391832.2
SMNDC1.2	0.00211497	-0.277465	0.095	0.142	1	FD Enterocytes	SMNDC1
NDUFV3.3	0.00211657	0.52566	0.22	0.178	1	FD Enterocytes	NDUFV3
VEZF1.1	0.00212089	-0.444066	0.079	0.123	1	FD Enterocytes	VEZF1
MGAT4A.3	0.00212211	-0.301286	0.261	0.328	1	FD Enterocytes	MGAT4A
AP2B1.2	0.00212352	-0.158964	0.254	0.325	1	FD Enterocytes	AP2B1
AL354733.3.2	0.00213073	-0.887365	0.045	0.08	1	FD Enterocytes	AL354733.3
ZNF318.1	0.00213082	0.689146	0.077	0.05	1	FD Enterocytes	ZNF318
TEX22	0.00213498	0.541885	0.038	0.02	1	FD Enterocytes	TEX22
LINC02457.3	0.00213982	-5.63816	0	0.016	1	FD Enterocytes	LINC02457
TWF1.2	0.00214591	-0.559845	0.084	0.129	1	FD Enterocytes	TWF1
ANXA3.3	0.0021528	-0.259822	0.194	0.258	1	FD Enterocytes	ANXA3
COMMD7.3	0.00215283	-0.481727	0.041	0.076	1	FD Enterocytes	COMMD7
ATAD2B.3	0.00215837	-0.290743	0.251	0.314	1	FD Enterocytes	ATAD2B
ARPC4.3	0.00215858	-0.163687	0.107	0.157	1	FD Enterocytes	ARPC4
PAQR4.2	0.00216201	-2.79599	0.003	0.022	1	FD Enterocytes	PAQR4
SP110.2	0.00216533	-0.75045	0.026	0.055	1	FD Enterocytes	SP110
E2F1.2	0.0021654	-0.554725	0.003	0.022	1	FD Enterocytes	E2F1
ADAMTS19.2	0.00216819	-1.43785	0.014	0.038	1	FD Enterocytes	ADAMTS19
AL357873.1.3	0.00217054	0.689561	0.07	0.044	1	FD Enterocytes	AL357873.1
APOM.2	0.00217122	0.709776	0.07	0.044	1	FD Enterocytes	APOM
ZFP2.1	0.00217318	1.71094	0.021	0.009	1	FD Enterocytes	ZFP2
BEST4.3	0.00217462	-4.70424	0.003	0.022	1	FD Enterocytes	BEST4
FADS3.3	0.00217889	-1.77542	0.015	0.041	1	FD Enterocytes	FADS3
AC091646.1.2	0.00217933	1.08882	0.019	0.008	1	FD Enterocytes	AC091646.1
GARNL3.2	0.00218213	-0.670695	0.046	0.082	1	FD Enterocytes	GARNL3
ADK.3	0.00218273	0.287984	0.454	0.414	1	FD Enterocytes	ADK
SH2B3	0.00218461	-2.46408	0.007	0.028	1	FD Enterocytes	SH2B3
ANG.2	0.00219507	0.790811	0.129	0.094	1	FD Enterocytes	ANG
EPHA10.1	0.00219613	-5.47294	0	0.016	1	FD Enterocytes	EPHA10
CAPZB.2	0.00219709	-0.114926	0.306	0.385	1	FD Enterocytes	CAPZB
NUDT15.2	0.00220528	-0.804551	0.026	0.055	1	FD Enterocytes	NUDT15
CLIC6.3	0.00220751	0.830205	0.115	0.082	1	FD Enterocytes	CLIC6
PRIM2.2	0.00220959	-0.296168	0.146	0.2	1	FD Enterocytes	PRIM2
KIAA0319.3	0.00221092	-2.67459	0.003	0.022	1	FD Enterocytes	KIAA0319
METTL8.2	0.00221264	0.689477	0.16	0.123	1	FD Enterocytes	METTL8
LIN7A.3	0.00221716	0.571193	0.113	0.079	1	FD Enterocytes	LIN7A
SPAG7.3	0.00222319	0.751345	0.163	0.126	1	FD Enterocytes	SPAG7
LINC01836.1	0.00222353	1.83376	0.014	0.005	1	FD Enterocytes	LINC01836
RAD17.1	0.00222416	0.586351	0.127	0.092	1	FD Enterocytes	RAD17
LMX1A.3	0.00222484	-6.26505	0	0.016	1	FD Enterocytes	LMX1A
AC105942.1.2	0.00222484	-5.30213	0	0.016	1	FD Enterocytes	AC105942.1
CEP57L1.1	0.002226	-0.567464	0.036	0.069	1	FD Enterocytes	CEP57L1
FAM135B.3	0.00222649	-3.48713	0.003	0.022	1	FD Enterocytes	FAM135B
LINC02320	0.00224081	-3.25034	0.003	0.022	1	FD Enterocytes	LINC02320
RGP1.2	0.00224171	-0.479371	0.062	0.101	1	FD Enterocytes	RGP1
SLC39A1.2	0.00225226	-0.315373	0.057	0.096	1	FD Enterocytes	SLC39A1
CSNK2B.1	0.00225609	0.599497	0.27	0.23	1	FD Enterocytes	CSNK2B
ANKRD50.2	0.00225744	-0.802172	0.048	0.084	1	FD Enterocytes	ANKRD50
FAAP100.2	0.00225846	-1.3491	0.017	0.043	1	FD Enterocytes	FAAP100
AL390783.1.1	0.00226663	-2.4586	0.002	0.019	1	FD Enterocytes	AL390783.1
SYAP1.1	0.00226822	-0.277764	0.225	0.291	1	FD Enterocytes	SYAP1
CBL.2	0.00227225	-0.443997	0.084	0.129	1	FD Enterocytes	CBL
DHX33.1	0.00228326	-0.682215	0.029	0.06	1	FD Enterocytes	DHX33
AL450998.2.2	0.00229613	-0.884753	0.04	0.073	1	FD Enterocytes	AL450998.2
AL359504.2	0.00230124	1.37387	0.012	0.004	1	FD Enterocytes	AL359504.2
PGGHG.2	0.00230913	-0.376015	0.156	0.212	1	FD Enterocytes	PGGHG
AC116362.1.1	0.00231119	-1.29594	0.033	0.063	1	FD Enterocytes	AC116362.1
PRSS3.2	0.00231155	0.177879	0.536	0.489	1	FD Enterocytes	PRSS3
PIK3R1.3	0.00232739	-0.389165	0.23	0.29	1	FD Enterocytes	PIK3R1
UTP14A.2	0.00233761	-0.497113	0.019	0.046	1	FD Enterocytes	UTP14A
ANO5.3	0.00234073	0.728577	0.086	0.057	1	FD Enterocytes	ANO5
TOB2.3	0.00234702	-0.279055	0.141	0.197	1	FD Enterocytes	TOB2
LAT.1	0.00234852	1.0572	0.021	0.009	1	FD Enterocytes	LAT
STK25.3	0.00235093	-0.231678	0.064	0.104	1	FD Enterocytes	STK25
RRP7A.2	0.00235357	-0.370515	0.058	0.097	1	FD Enterocytes	RRP7A
WDR5.1	0.00235358	-0.342735	0.038	0.071	1	FD Enterocytes	WDR5
QTRT1.3	0.00235593	-0.59964	0.079	0.121	1	FD Enterocytes	QTRT1
NUDT4.3	0.00235624	-0.218459	0.184	0.245	1	FD Enterocytes	NUDT4
PIK3CB.3	0.00235639	0.308296	0.333	0.29	1	FD Enterocytes	PIK3CB
AC011043.1.1	0.00235697	-1.81929	0.009	0.03	1	FD Enterocytes	AC011043.1
ANKRD36C.3	0.00236016	-0.400676	0.18	0.24	1	FD Enterocytes	ANKRD36C
LRRC45.2	0.00236121	-2.0938	0.009	0.03	1	FD Enterocytes	LRRC45
SFT2D2.1	0.00236697	-0.350531	0.07	0.111	1	FD Enterocytes	SFT2D2
FIP1L1.1	0.00236954	0.539357	0.235	0.196	1	FD Enterocytes	FIP1L1
RUBCNL.1	0.00237106	-1.30324	0.01	0.033	1	FD Enterocytes	RUBCNL
PSME3.3	0.00237759	-1.07658	0.036	0.068	1	FD Enterocytes	PSME3
MRPL12.2	0.00238202	-0.28047	0.162	0.22	1	FD Enterocytes	MRPL12
NADSYN1.1	0.00238212	-0.644446	0.124	0.172	1	FD Enterocytes	NADSYN1
ADH6.2	0.00238815	-2.28943	0.007	0.027	1	FD Enterocytes	ADH6
RAB30.2	0.00239795	-0.698343	0.027	0.057	1	FD Enterocytes	RAB30
SAP30.1	0.00240263	-0.454525	0.022	0.051	1	FD Enterocytes	SAP30
TERF2IP.2	0.00241078	-0.774448	0.098	0.142	1	FD Enterocytes	TERF2IP
ABCC3.1	0.00242614	-0.145025	0.191	0.254	1	FD Enterocytes	ABCC3
MTFR1L.2	0.00242696	-0.644586	0.031	0.062	1	FD Enterocytes	MTFR1L
IP6K1.2	0.00242747	-0.203367	0.131	0.183	1	FD Enterocytes	IP6K1
SETD7	0.00243672	-5.3033	0	0.016	1	FD Enterocytes	SETD7
PACRG.1	0.00244239	-0.511925	0.026	0.055	1	FD Enterocytes	PACRG
MAD2L1.2	0.00244753	0.1459	0.022	0.051	1	FD Enterocytes	MAD2L1
STK26.2	0.0024498	-0.867026	0.019	0.045	1	FD Enterocytes	STK26
PLCB1.1	0.00244993	-1.61766	0.012	0.035	1	FD Enterocytes	PLCB1
HOXD1.1	0.00244996	-2.02674	0.014	0.038	1	FD Enterocytes	HOXD1
DCUN1D1.1	0.00245316	0.757118	0.162	0.124	1	FD Enterocytes	DCUN1D1
PAQR5.2	0.00246589	-0.718838	0.021	0.048	1	FD Enterocytes	PAQR5
DBF4.3	0.00247482	-0.480116	0.093	0.139	1	FD Enterocytes	DBF4
SOAT1.2	0.00247525	-0.410217	0.041	0.075	1	FD Enterocytes	SOAT1
HSD17B4.2	0.00247995	-0.292034	0.177	0.235	1	FD Enterocytes	HSD17B4
CYP2R1.1	0.00248432	-1.19332	0.024	0.052	1	FD Enterocytes	CYP2R1
SERP2.1	0.00248898	-3.2232	0.002	0.019	1	FD Enterocytes	SERP2
AL627422.2.2	0.00248914	-0.405836	0.003	0.022	1	FD Enterocytes	AL627422.2
VPS13C.2	0.00249697	0.170833	0.43	0.386	1	FD Enterocytes	VPS13C
EXO1.2	0.00250091	-5.30156	0	0.015	1	FD Enterocytes	EXO1
MAB21L3	0.00250175	1.97808	0.01	0.003	1	FD Enterocytes	MAB21L3
CTBS.3	0.00250525	0.675664	0.105	0.074	1	FD Enterocytes	CTBS
BX890604.2.2	0.00250702	-0.583587	0.033	0.064	1	FD Enterocytes	BX890604.2
LRP4.1	0.00250857	-1.56755	0.015	0.04	1	FD Enterocytes	LRP4
SCX.1	0.00251317	1.45045	0.031	0.015	1	FD Enterocytes	SCX
NOC3L.2	0.00252698	-0.328683	0.045	0.08	1	FD Enterocytes	NOC3L
AC092868.2.2	0.00253365	-5.037	0	0.015	1	FD Enterocytes	AC092868.2
KCNJ2.2	0.00253365	-5.83686	0	0.015	1	FD Enterocytes	KCNJ2
PCCB.2	0.00253674	-0.860742	0.06	0.098	1	FD Enterocytes	PCCB
RRP8.2	0.00253726	-0.448442	0.033	0.064	1	FD Enterocytes	RRP8
BRAT1.2	0.00254014	-0.625317	0.046	0.082	1	FD Enterocytes	BRAT1
FDPS.2	0.00254104	-0.277232	0.174	0.234	1	FD Enterocytes	FDPS
RB1.1	0.00254838	-0.391687	0.158	0.213	1	FD Enterocytes	RB1
ANKRD18A.1	0.00254982	-0.341217	0.055	0.093	1	FD Enterocytes	ANKRD18A
C6orf132.3	0.00255968	-0.149588	0.129	0.183	1	FD Enterocytes	C6orf132
ESCO2.1	0.00256229	-1.37559	0.024	0.052	1	FD Enterocytes	ESCO2
TMEM231.1	0.00256682	-5.30902	0	0.015	1	FD Enterocytes	TMEM231
LINC00476	0.00257305	-1.02379	0.043	0.076	1	FD Enterocytes	LINC00476
PRR14.2	0.00257591	-0.777422	0.036	0.068	1	FD Enterocytes	PRR14
ANKRD11	0.00257885	0.204974	0.643	0.616	1	FD Enterocytes	ANKRD11
CLUH.2	0.00258708	-0.449176	0.12	0.171	1	FD Enterocytes	CLUH
AC006141.1.3	0.00259066	-1.31021	0.027	0.056	1	FD Enterocytes	AC006141.1
RND1	0.00259348	-0.837377	0.009	0.03	1	FD Enterocytes	RND1
ALPK1.1	0.00259583	0.331068	0.259	0.212	1	FD Enterocytes	ALPK1
SRPRB.2	0.00259631	-0.427037	0.062	0.1	1	FD Enterocytes	SRPRB
GATA4	0.00259931	-1.5042	0.01	0.033	1	FD Enterocytes	GATA4
ARID3B.2	0.00260019	-0.319164	0.052	0.089	1	FD Enterocytes	ARID3B
AC046134.2.1	0.00260686	0.414307	0.189	0.146	1	FD Enterocytes	AC046134.2
ABCC10.1	0.00261055	1.2134	0.057	0.034	1	FD Enterocytes	ABCC10
ISCA1.2	0.0026115	-0.60231	0.086	0.13	1	FD Enterocytes	ISCA1
AGPAT5.2	0.00261751	-0.386071	0.122	0.171	1	FD Enterocytes	AGPAT5
AC008969.1.1	0.00261802	0.999999	0.05	0.029	1	FD Enterocytes	AC008969.1
NFAT5.2	0.00262032	-0.27291	0.393	0.466	1	FD Enterocytes	NFAT5
ATG4D.2	0.0026204	-1.51966	0.033	0.063	1	FD Enterocytes	ATG4D
ITPRIP.2	0.00262046	-1.88445	0.003	0.022	1	FD Enterocytes	ITPRIP
CHKA.2	0.00262203	0.267987	0.469	0.436	1	FD Enterocytes	CHKA
PI4K2B.1	0.00262367	-0.453645	0.11	0.157	1	FD Enterocytes	PI4K2B
PCSK9.2	0.00262447	-3.34888	0.005	0.024	1	FD Enterocytes	PCSK9
RILP.3	0.0026269	-1.1139	0.027	0.056	1	FD Enterocytes	RILP
MBTPS1.1	0.00263266	0.476872	0.203	0.163	1	FD Enterocytes	MBTPS1
MRFAP1L1	0.00263444	0.857817	0.082	0.055	1	FD Enterocytes	MRFAP1L1
FAM161A.3	0.0026424	-1.62341	0.007	0.027	1	FD Enterocytes	FAM161A
TCEA1.1	0.00265005	-0.11	0.153	0.211	1	FD Enterocytes	TCEA1
SYP.2	0.00265902	-3.83466	0.002	0.019	1	FD Enterocytes	SYP
CYP4F2.2	0.00266274	-1.21957	0.007	0.027	1	FD Enterocytes	CYP4F2
AC092142.1.2	0.00267062	-1.16235	0.022	0.049	1	FD Enterocytes	AC092142.1
TM4SF5.3	0.00267778	-0.482001	0.082	0.125	1	FD Enterocytes	TM4SF5
AVIL.1	0.00267803	-0.924517	0.01	0.033	1	FD Enterocytes	AVIL
NEURL2.2	0.0026781	0.881493	0.05	0.029	1	FD Enterocytes	NEURL2
SLC20A2.3	0.00268625	-0.271708	0.256	0.321	1	FD Enterocytes	SLC20A2
GALNT4.3	0.00269404	-0.274084	0.077	0.121	1	FD Enterocytes	GALNT4
POLE2.2	0.00271088	-0.913248	0.01	0.033	1	FD Enterocytes	POLE2
DENND11.2	0.00271507	0.496313	0.11	0.077	1	FD Enterocytes	DENND11
MAPKAPK5.1	0.00271625	-0.544988	0.1	0.145	1	FD Enterocytes	MAPKAPK5
CLCN2.2	0.00271632	0.858563	0.139	0.105	1	FD Enterocytes	CLCN2
HDAC3.2	0.00272252	-0.285845	0.069	0.11	1	FD Enterocytes	HDAC3
AP000763.3.1	0.00272294	-1.86723	0.002	0.019	1	FD Enterocytes	AP000763.3
C8G.2	0.002723	0.602104	0.095	0.064	1	FD Enterocytes	C8G
CHTOP.3	0.00272772	-0.209053	0.112	0.161	1	FD Enterocytes	CHTOP
TROAP.3	0.00273505	-1.88786	0.005	0.024	1	FD Enterocytes	TROAP
DCUN1D3.2	0.00275393	-1.0055	0.017	0.042	1	FD Enterocytes	DCUN1D3
FAM83D.3	0.002761	-1.25116	0.014	0.038	1	FD Enterocytes	FAM83D
ELP3.1	0.00276303	0.69231	0.141	0.105	1	FD Enterocytes	ELP3
MGAT2.2	0.00276643	0.921481	0.079	0.052	1	FD Enterocytes	MGAT2
TMEM242.2	0.00276942	-0.533106	0.053	0.09	1	FD Enterocytes	TMEM242
LINC02197.3	0.00277523	-5.51881	0	0.015	1	FD Enterocytes	LINC02197
HERC6	0.00278041	0.831989	0.043	0.024	1	FD Enterocytes	HERC6
AC103591.3.2	0.00278152	-0.668236	0.064	0.102	1	FD Enterocytes	AC103591.3
IDE.2	0.00278518	0.776995	0.115	0.083	1	FD Enterocytes	IDE
TMEM37.3	0.00278707	0.384997	0.175	0.134	1	FD Enterocytes	TMEM37
TMEM33.2	0.00279118	-0.417888	0.098	0.144	1	FD Enterocytes	TMEM33
BTBD6.2	0.00279416	-0.974492	0.057	0.093	1	FD Enterocytes	BTBD6
SRM.3	0.0027944	-0.993408	0.027	0.057	1	FD Enterocytes	SRM
CDCA3.2	0.00279765	-0.730236	0.041	0.075	1	FD Enterocytes	CDCA3
BAHCC1.1	0.00280336	0.336361	0.131	0.095	1	FD Enterocytes	BAHCC1
PCYT1A.1	0.00281078	-0.577402	0.107	0.152	1	FD Enterocytes	PCYT1A
SLC37A3.2	0.00281135	-0.783877	0.045	0.079	1	FD Enterocytes	SLC37A3
ATG5.1	0.00281582	0.450072	0.301	0.266	1	FD Enterocytes	ATG5
ZBTB16.3	0.00282317	-2.94943	0.012	0.034	1	FD Enterocytes	ZBTB16
ERBB3.2	0.00282533	0.36395	0.452	0.42	1	FD Enterocytes	ERBB3
AL096803.2	0.00282598	-1.59651	0.005	0.024	1	FD Enterocytes	AL096803.2
MYCL.2	0.00284271	-1.777	0.009	0.03	1	FD Enterocytes	MYCL
CLEC16A.2	0.00284625	-0.449992	0.091	0.136	1	FD Enterocytes	CLEC16A
ACTR1A.2	0.00284741	-0.644635	0.05	0.085	1	FD Enterocytes	ACTR1A
MRPS10.3	0.00284894	-0.666487	0.033	0.064	1	FD Enterocytes	MRPS10
PRPF19.2	0.00285021	-0.40037	0.072	0.112	1	FD Enterocytes	PRPF19
BTF3L4.2	0.0028514	-0.63777	0.077	0.12	1	FD Enterocytes	BTF3L4
AC079804.3	0.00285142	-0.77371	0.053	0.089	1	FD Enterocytes	AC079804.3
AC245297.3.2	0.00285145	-0.309913	0.149	0.205	1	FD Enterocytes	AC245297.3
STOM.3	0.00285191	-0.337076	0.095	0.139	1	FD Enterocytes	STOM
AC087286.2.1	0.00286655	-0.962728	0.029	0.059	1	FD Enterocytes	AC087286.2
BAG3.1	0.00288347	-0.671471	0.024	0.052	1	FD Enterocytes	BAG3
ATP5MC1.2	0.00289413	-0.14711	0.277	0.352	1	FD Enterocytes	ATP5MC1
FHOD1.3	0.00290272	-1.68266	0.007	0.027	1	FD Enterocytes	FHOD1
MYOM1	0.00291792	1.39067	0.043	0.024	1	FD Enterocytes	MYOM1
LCLAT1.1	0.00292366	-0.292243	0.244	0.312	1	FD Enterocytes	LCLAT1
RAB31.1	0.00292699	-2.60202	0.005	0.024	1	FD Enterocytes	RAB31
SLC25A22.1	0.00293096	-1.96198	0.003	0.021	1	FD Enterocytes	SLC25A22
ITCH.2	0.00293096	0.422489	0.318	0.28	1	FD Enterocytes	ITCH
GINS2.3	0.00293153	-0.752047	0.014	0.038	1	FD Enterocytes	GINS2
CYSRT1.1	0.00293238	1.84216	0.015	0.006	1	FD Enterocytes	CYSRT1
NNAT.2	0.00293665	-2.34187	0.003	0.021	1	FD Enterocytes	NNAT
CARD11.2	0.00293791	-0.758248	0.031	0.061	1	FD Enterocytes	CARD11
PPP2R1A.2	0.00294293	-0.187054	0.201	0.263	1	FD Enterocytes	PPP2R1A
MFN1.1	0.00294441	-0.16734	0.101	0.149	1	FD Enterocytes	MFN1
NOA1.2	0.00294723	-0.70557	0.046	0.08	1	FD Enterocytes	NOA1
DDHD1.2	0.00295038	-0.492826	0.072	0.112	1	FD Enterocytes	DDHD1
PRDM11.2	0.00295207	0.843034	0.101	0.071	1	FD Enterocytes	PRDM11
ATL2.1	0.00296049	0.509144	0.304	0.269	1	FD Enterocytes	ATL2
AC091588.2.2	0.00296421	-2.40827	0.003	0.021	1	FD Enterocytes	AC091588.2
ARID2	0.00296864	-0.190548	0.29	0.359	1	FD Enterocytes	ARID2
DISP2	0.00297426	-1.57011	0.015	0.04	1	FD Enterocytes	DISP2
TMEM94.2	0.00297943	0.683715	0.093	0.063	1	FD Enterocytes	TMEM94
ACAD10.1	0.00298306	0.82029	0.101	0.07	1	FD Enterocytes	ACAD10
RBIS.1	0.00298453	0.208998	0.234	0.188	1	FD Enterocytes	RBIS
WDR83OS.1	0.00298496	0.505964	0.326	0.289	1	FD Enterocytes	WDR83OS
PNO1.2	0.00298688	-0.910427	0.022	0.049	1	FD Enterocytes	PNO1
AIF1	0.00299061	1.57649	0.015	0.006	1	FD Enterocytes	AIF1
TMEM19.2	0.00300551	-1.18806	0.021	0.047	1	FD Enterocytes	TMEM19
AC095057.3	0.00300653	1.77971	0.012	0.004	1	FD Enterocytes	AC095057.3
ECPAS.2	0.00302006	-0.13306	0.278	0.348	1	FD Enterocytes	ECPAS
SMOX.1	0.00302022	-0.934065	0.015	0.04	1	FD Enterocytes	SMOX
CKMT2-AS1.1	0.00302313	0.806738	0.1	0.069	1	FD Enterocytes	CKMT2-AS1
FAM221A.1	0.00302939	-1.01479	0.033	0.063	1	FD Enterocytes	FAM221A
MPHOSPH6.2	0.0030323	-0.771677	0.05	0.085	1	FD Enterocytes	MPHOSPH6
MAPK3.1	0.00303927	-0.447374	0.124	0.173	1	FD Enterocytes	MAPK3
ENO4.1	0.00304505	-0.978411	0.024	0.051	1	FD Enterocytes	ENO4
ATP1A3	0.00304516	1.13619	0.012	0.004	1	FD Enterocytes	ATP1A3
ADNP2.2	0.00304689	-0.115966	0.144	0.203	1	FD Enterocytes	ADNP2
THAP7.2	0.00304874	0.752901	0.079	0.052	1	FD Enterocytes	THAP7
LINC00653	0.00304964	1.4282	0.012	0.004	1	FD Enterocytes	LINC00653
DCDC1.1	0.00305152	1.03629	0.024	0.011	1	FD Enterocytes	DCDC1
ZMAT1.1	0.00305292	0.799503	0.093	0.063	1	FD Enterocytes	ZMAT1
FAAP20.2	0.00306084	0.591856	0.179	0.14	1	FD Enterocytes	FAAP20
NUP160.3	0.00306375	-0.526643	0.082	0.126	1	FD Enterocytes	NUP160
VRK1.3	0.00307153	-0.890694	0.041	0.074	1	FD Enterocytes	VRK1
APLP2.3	0.0030741	0.435697	0.443	0.422	1	FD Enterocytes	APLP2
FLCN.3	0.00307456	0.901722	0.107	0.076	1	FD Enterocytes	FLCN
ATPAF1.2	0.00307896	-0.784592	0.045	0.078	1	FD Enterocytes	ATPAF1
MRPS21.1	0.00307964	0.401328	0.273	0.229	1	FD Enterocytes	MRPS21
LSMEM2.1	0.00307995	-5.10796	0	0.015	1	FD Enterocytes	LSMEM2
CPLX1.2	0.00307995	-5.25194	0	0.015	1	FD Enterocytes	CPLX1
ERLEC1.1	0.00308421	0.5941	0.16	0.123	1	FD Enterocytes	ERLEC1
SORD.2	0.00308758	-0.123307	0.057	0.095	1	FD Enterocytes	SORD
FAM120A.2	0.00309134	-0.114561	0.284	0.354	1	FD Enterocytes	FAM120A
LPIN3.2	0.00309243	0.548412	0.16	0.123	1	FD Enterocytes	LPIN3
BUB3.2	0.00310127	-0.43155	0.079	0.121	1	FD Enterocytes	BUB3
USP31.2	0.00310667	-0.413694	0.024	0.052	1	FD Enterocytes	USP31
AL022068.1.3	0.00310787	-1.25055	0.003	0.021	1	FD Enterocytes	AL022068.1
MYD88.1	0.00311056	-1.41609	0.021	0.047	1	FD Enterocytes	MYD88
RAB35.2	0.0031238	-0.383906	0.041	0.075	1	FD Enterocytes	RAB35
KAT6B.2	0.00312458	-0.22958	0.208	0.266	1	FD Enterocytes	KAT6B
AC112220.2.2	0.00312635	-0.769074	0.026	0.054	1	FD Enterocytes	AC112220.2
DHX40.1	0.00312791	-0.355355	0.06	0.098	1	FD Enterocytes	DHX40
HYKK	0.00313651	0.387566	0.052	0.03	1	FD Enterocytes	HYKK
MVD.2	0.00313833	-0.919444	0.057	0.093	1	FD Enterocytes	MVD
RNF208.2	0.00315643	1.34518	0.04	0.022	1	FD Enterocytes	RNF208
IGSF1.3	0.00316231	1.34788	0.036	0.019	1	FD Enterocytes	IGSF1
RIPK3.2	0.00317289	-1.56774	0.015	0.039	1	FD Enterocytes	RIPK3
USE1.1	0.00317313	1.02589	0.077	0.051	1	FD Enterocytes	USE1
AC005670.3.2	0.00317838	0.728664	0.141	0.106	1	FD Enterocytes	AC005670.3
TF.1	0.003183	1.52489	0.015	0.006	1	FD Enterocytes	TF
GJB3.1	0.00318668	-1.59124	0.005	0.024	1	FD Enterocytes	GJB3
AC090709.1.1	0.00318726	-3.04736	0.002	0.018	1	FD Enterocytes	AC090709.1
RASSF4.2	0.00319314	-0.711788	0.046	0.081	1	FD Enterocytes	RASSF4
MCM6.2	0.0031973	-0.424493	0.062	0.1	1	FD Enterocytes	MCM6
NYNRIN.2	0.00320015	0.878821	0.053	0.032	1	FD Enterocytes	NYNRIN
ADAM32.2	0.00320349	-1.71925	0.005	0.024	1	FD Enterocytes	ADAM32
HR.2	0.00320375	-3.74576	0.002	0.018	1	FD Enterocytes	HR
SMAD3.2	0.00320601	-0.27887	0.302	0.363	1	FD Enterocytes	SMAD3
TTC23.2	0.00320739	0.622181	0.079	0.052	1	FD Enterocytes	TTC23
DMKN.3	0.00321028	-0.785536	0.017	0.042	1	FD Enterocytes	DMKN
FAM76A.1	0.00321221	-1.08548	0.021	0.047	1	FD Enterocytes	FAM76A
COPS2.2	0.00321601	-0.241206	0.119	0.169	1	FD Enterocytes	COPS2
ZNF655.2	0.00321919	-0.694422	0.089	0.132	1	FD Enterocytes	ZNF655
SEPTIN10.1	0.00322096	-0.346226	0.1	0.146	1	FD Enterocytes	SEPTIN10
CNTN4.3	0.00323579	-0.666916	0.136	0.18	1	FD Enterocytes	CNTN4
SLC44A2.1	0.00326068	-2.95603	0.005	0.024	1	FD Enterocytes	SLC44A2
ARL6IP6.1	0.00326397	-0.536503	0.112	0.158	1	FD Enterocytes	ARL6IP6
GSG1.2	0.00327118	-1.18593	0.003	0.021	1	FD Enterocytes	GSG1
ODF2.2	0.00327971	-0.965147	0.022	0.049	1	FD Enterocytes	ODF2
ZCCHC3.2	0.00329033	-0.505396	0.024	0.052	1	FD Enterocytes	ZCCHC3
AL109946.1	0.00330204	2.22629	0.012	0.004	1	FD Enterocytes	AL109946.1
CCDC8.3	0.00330277	1.30632	0.038	0.02	1	FD Enterocytes	CCDC8
ZNF611.1	0.00330475	0.61005	0.122	0.089	1	FD Enterocytes	ZNF611
DLEU1.3	0.0033084	-0.134113	0.088	0.132	1	FD Enterocytes	DLEU1
CHDH.1	0.00331769	-0.488737	0.091	0.135	1	FD Enterocytes	CHDH
NUP62.2	0.00332162	-0.731424	0.031	0.061	1	FD Enterocytes	NUP62
CHCHD1.3	0.00332474	0.465196	0.174	0.134	1	FD Enterocytes	CHCHD1
GTF2H1.2	0.00332563	-0.47637	0.088	0.131	1	FD Enterocytes	GTF2H1
GNPDA2.1	0.00332695	1.27842	0.057	0.035	1	FD Enterocytes	GNPDA2
HS3ST4.2	0.0033305	-4.87201	0	0.015	1	FD Enterocytes	HS3ST4
RAVER2.1	0.0033418	-0.263469	0.227	0.289	1	FD Enterocytes	RAVER2
TFDP1.3	0.00334722	-0.620902	0.086	0.128	1	FD Enterocytes	TFDP1
RHOD.2	0.00334911	1.0792	0.074	0.048	1	FD Enterocytes	RHOD
JPX.2	0.00334979	0.479	0.284	0.244	1	FD Enterocytes	JPX
CENPH.3	0.00335005	-0.92434	0.01	0.032	1	FD Enterocytes	CENPH
RPP38.1	0.00335072	0.511024	0.144	0.108	1	FD Enterocytes	RPP38
BIK	0.00335125	-2.70875	0.003	0.021	1	FD Enterocytes	BIK
CHCHD4.2	0.00335329	-1.54605	0.009	0.029	1	FD Enterocytes	CHCHD4
MROH1.1	0.00336002	0.498147	0.17	0.132	1	FD Enterocytes	MROH1
NDUFAF4.1	0.00336514	-0.257709	0.036	0.068	1	FD Enterocytes	NDUFAF4
CISD1.2	0.00336546	0.437472	0.316	0.276	1	FD Enterocytes	CISD1
PPM1N.1	0.00337421	-5.36071	0	0.015	1	FD Enterocytes	PPM1N
HOXA-AS3.3	0.00338637	0.913243	0.076	0.05	1	FD Enterocytes	HOXA-AS3
HIST1H2BD.2	0.00339297	0.170764	0.203	0.159	1	FD Enterocytes	HIST1H2BD
ACER2.2	0.00339331	-1.28367	0.01	0.032	1	FD Enterocytes	ACER2
CAPN2.3	0.00339636	-0.201186	0.134	0.186	1	FD Enterocytes	CAPN2
MANBA.2	0.0034014	0.662756	0.153	0.117	1	FD Enterocytes	MANBA
ZRANB3.2	0.00340544	-0.539394	0.074	0.114	1	FD Enterocytes	ZRANB3
GATAD2B.2	0.00342209	-0.207333	0.144	0.197	1	FD Enterocytes	GATAD2B
CCDC28A.2	0.00342533	-0.407158	0.031	0.061	1	FD Enterocytes	CCDC28A
LGALS8.3	0.00342536	-0.407996	0.072	0.112	1	FD Enterocytes	LGALS8
SH3RF3.2	0.00343082	1.44629	0.021	0.009	1	FD Enterocytes	SH3RF3
PAFAH1B3.2	0.00343844	-0.548007	0.052	0.086	1	FD Enterocytes	PAFAH1B3
GRIK1	0.00344271	0.719236	0.022	0.01	1	FD Enterocytes	GRIK1
ZNF598	0.00344901	-0.391074	0.043	0.076	1	FD Enterocytes	ZNF598
TEDC1.1	0.00345544	-1.14763	0.014	0.037	1	FD Enterocytes	TEDC1
RAB11FIP4	0.00346031	-0.460888	0.053	0.089	1	FD Enterocytes	RAB11FIP4
MAP1B.3	0.00346339	-5.41391	0	0.014	1	FD Enterocytes	MAP1B
ZSCAN21.1	0.00347495	1.30151	0.036	0.019	1	FD Enterocytes	ZSCAN21
AC104041.1.1	0.00348028	0.944237	0.058	0.036	1	FD Enterocytes	AC104041.1
OTC.1	0.00348186	0.489402	0.127	0.093	1	FD Enterocytes	OTC
SLC43A2.3	0.00349059	0.580225	0.086	0.058	1	FD Enterocytes	SLC43A2
NTAN1.1	0.00349357	-3.2306	0.005	0.023	1	FD Enterocytes	NTAN1
SEPSECS	0.00349749	0.647211	0.115	0.083	1	FD Enterocytes	SEPSECS
AL035071.1.1	0.00350029	-2.37452	0.003	0.021	1	FD Enterocytes	AL035071.1
NAPG.2	0.00350898	-0.330299	0.095	0.138	1	FD Enterocytes	NAPG
TPPP.1	0.00351222	-0.504819	0.015	0.039	1	FD Enterocytes	TPPP
TMEM201.1	0.00354032	-2.03898	0.003	0.021	1	FD Enterocytes	TMEM201
PLEKHS1.3	0.00354387	-0.478803	0.113	0.159	1	FD Enterocytes	PLEKHS1
MYO3A.1	0.00354692	1.20186	0.033	0.017	1	FD Enterocytes	MYO3A
NTF3	0.00355496	-5.36142	0	0.014	1	FD Enterocytes	NTF3
TET3.2	0.00356223	-0.373042	0.174	0.229	1	FD Enterocytes	TET3
MIGA1.2	0.00356717	0.426514	0.146	0.109	1	FD Enterocytes	MIGA1
RBBP7.2	0.00356767	-0.149974	0.124	0.174	1	FD Enterocytes	RBBP7
HAUS5.3	0.00357831	-1.32504	0.009	0.029	1	FD Enterocytes	HAUS5
AC005343.1.2	0.00358289	-0.887887	0.007	0.026	1	FD Enterocytes	AC005343.1
AC022210.2.1	0.00358394	-0.942978	0.007	0.026	1	FD Enterocytes	AC022210.2
PXMP2.2	0.00359028	-0.20747	0.112	0.159	1	FD Enterocytes	PXMP2
KCNJ13.1	0.00359049	-0.448141	0.112	0.156	1	FD Enterocytes	KCNJ13
AC009495.1	0.00359512	-2.13876	0.005	0.024	1	FD Enterocytes	AC009495.1
NEGR1.3	0.00359543	-3.0283	0.005	0.023	1	FD Enterocytes	NEGR1
TMEM191B.2	0.00360002	0.897945	0.036	0.019	1	FD Enterocytes	TMEM191B
AKAP10.1	0.00360679	0.388657	0.182	0.142	1	FD Enterocytes	AKAP10
NPIPB5.3	0.00360793	-0.477503	0.115	0.162	1	FD Enterocytes	NPIPB5
SSNA1.2	0.00361291	0.639334	0.211	0.173	1	FD Enterocytes	SSNA1
SHTN1	0.00361912	-0.222293	0.254	0.321	1	FD Enterocytes	SHTN1
UBE2B.2	0.00362401	-0.191436	0.247	0.311	1	FD Enterocytes	UBE2B
DDX49.3	0.00363258	-0.729675	0.046	0.08	1	FD Enterocytes	DDX49
KCNG2.1	0.00364897	-4.94062	0	0.014	1	FD Enterocytes	KCNG2
UXS1.3	0.00364964	0.656243	0.137	0.105	1	FD Enterocytes	UXS1
ZNF852	0.00365627	1.10098	0.038	0.021	1	FD Enterocytes	ZNF852
EID3.1	0.00365719	-3.90829	0.002	0.018	1	FD Enterocytes	EID3
HEXIM1.2	0.00366409	-0.498334	0.163	0.216	1	FD Enterocytes	HEXIM1
ZNF337-AS1	0.00367456	0.85335	0.072	0.047	1	FD Enterocytes	ZNF337-AS1
CCNC.2	0.00367584	-0.379539	0.131	0.181	1	FD Enterocytes	CCNC
TFAP4.2	0.00368198	-1.15806	0.012	0.034	1	FD Enterocytes	TFAP4
SDF2.3	0.00368467	-0.203066	0.105	0.151	1	FD Enterocytes	SDF2
C7orf31.2	0.0036857	-1.27133	0.01	0.032	1	FD Enterocytes	C7orf31
RGS2.1	0.00369508	-0.531428	0.115	0.161	1	FD Enterocytes	RGS2
ONECUT2.1	0.00369691	-5.24347	0	0.014	1	FD Enterocytes	ONECUT2
AL050403.2.3	0.00370231	-0.643019	0.179	0.226	1	FD Enterocytes	AL050403.2
PIK3AP1.2	0.00370506	-1.46865	0.005	0.023	1	FD Enterocytes	PIK3AP1
PPP1R36	0.00371378	-1.10223	0.007	0.026	1	FD Enterocytes	PPP1R36
SCGB2B2.1	0.00371957	0.625604	0.096	0.066	1	FD Enterocytes	SCGB2B2
AC116366.1.1	0.00374007	-3.04149	0.003	0.02	1	FD Enterocytes	AC116366.1
ZNF396.1	0.00374567	0.816851	0.014	0.005	1	FD Enterocytes	ZNF396
FMO5.1	0.00375151	-0.68589	0.079	0.118	1	FD Enterocytes	FMO5
WDR49.3	0.00375221	-3.66935	0.005	0.023	1	FD Enterocytes	WDR49
MPZL2.3	0.00376671	-0.174408	0.031	0.06	1	FD Enterocytes	MPZL2
ZNF335.2	0.00376954	-0.773768	0.069	0.107	1	FD Enterocytes	ZNF335
STX18.1	0.00377088	-0.391696	0.155	0.206	1	FD Enterocytes	STX18
UAP1L1.2	0.00378382	1.30775	0.027	0.013	1	FD Enterocytes	UAP1L1
TOB1-AS1.3	0.00378493	-1.14546	0.017	0.041	1	FD Enterocytes	TOB1-AS1
MAL2-AS1.2	0.00378595	-1.26142	0.014	0.036	1	FD Enterocytes	MAL2-AS1
HELZ2.2	0.00378662	-1.58303	0.012	0.034	1	FD Enterocytes	HELZ2
GTF3C5.2	0.00380114	-0.667259	0.052	0.086	1	FD Enterocytes	GTF3C5
LDOC1.2	0.00381094	1.51336	0.024	0.011	1	FD Enterocytes	LDOC1
AHDC1.3	0.00381666	-0.238587	0.038	0.07	1	FD Enterocytes	AHDC1
TTLL12.1	0.0038202	-0.696408	0.021	0.046	1	FD Enterocytes	TTLL12
PCAT1.2	0.00382056	-0.349217	0.105	0.151	1	FD Enterocytes	PCAT1
OAZ2.2	0.00382841	-0.779424	0.022	0.049	1	FD Enterocytes	OAZ2
MAOA.2	0.00382867	-0.351099	0.289	0.351	1	FD Enterocytes	MAOA
ARF1.2	0.00384451	-0.227298	0.332	0.41	1	FD Enterocytes	ARF1
CHAC1	0.0038446	-5.71182	0	0.014	1	FD Enterocytes	CHAC1
MRPL23.1	0.00385163	0.506818	0.216	0.178	1	FD Enterocytes	MRPL23
AL450992.1.1	0.0038541	-1.23963	0.007	0.026	1	FD Enterocytes	AL450992.1
ZNF14.1	0.0038568	1.25884	0.038	0.021	1	FD Enterocytes	ZNF14
AC011472.2	0.00386894	2.82091	0.012	0.004	1	FD Enterocytes	AC011472.2
KCNQ1-AS1	0.0038707	1.93421	0.01	0.003	1	FD Enterocytes	KCNQ1-AS1
CCDC124.2	0.00387429	-0.461227	0.074	0.113	1	FD Enterocytes	CCDC124
SLC1A4.3	0.00388875	-3.39918	0.002	0.017	1	FD Enterocytes	SLC1A4
SSBP1.2	0.00389083	0.478366	0.27	0.231	1	FD Enterocytes	SSBP1
LRRC41.2	0.00390096	-0.542197	0.088	0.13	1	FD Enterocytes	LRRC41
NUP54.3	0.00390316	-0.251673	0.158	0.212	1	FD Enterocytes	NUP54
HERC2.1	0.00390884	-0.231984	0.254	0.321	1	FD Enterocytes	HERC2
AC124016.2.1	0.00391022	-1.82792	0.002	0.017	1	FD Enterocytes	AC124016.2
AC245014.3.1	0.0039112	1.05224	0.027	0.013	1	FD Enterocytes	AC245014.3
NECTIN1	0.00391306	-0.469713	0.026	0.053	1	FD Enterocytes	NECTIN1
WDR18.3	0.00391476	-0.602078	0.05	0.084	1	FD Enterocytes	WDR18
AL596218.1.2	0.0039246	-4.02026	0.002	0.017	1	FD Enterocytes	AL596218.1
BBS12	0.00394354	1.72607	0.022	0.01	1	FD Enterocytes	BBS12
SREBF1.2	0.0039476	-0.237286	0.134	0.185	1	FD Enterocytes	SREBF1
YARS2.2	0.00394891	-0.545978	0.033	0.062	1	FD Enterocytes	YARS2
CENPJ.1	0.0039539	-0.651088	0.057	0.092	1	FD Enterocytes	CENPJ
PTPN2.2	0.00395971	-0.274773	0.247	0.312	1	FD Enterocytes	PTPN2
CAPS2.1	0.003963	-2.01994	0.005	0.023	1	FD Enterocytes	CAPS2
NIFK.2	0.00396923	-0.418151	0.064	0.101	1	FD Enterocytes	NIFK
RNF187.3	0.0039772	-0.881718	0.045	0.077	1	FD Enterocytes	RNF187
ARMCX5-GPRASP2.1	0.00397895	0.950797	0.093	0.065	1	FD Enterocytes	ARMCX5-GPRASP2
ZNF503.3	0.00398396	-1.08479	0.027	0.055	1	FD Enterocytes	ZNF503
MAPK14.1	0.00399227	0.397604	0.323	0.284	1	FD Enterocytes	MAPK14
PUS7.3	0.00399856	-0.777962	0.038	0.068	1	FD Enterocytes	PUS7
METTL27.3	0.00400648	-0.591088	0.024	0.051	1	FD Enterocytes	METTL27
AL163953.1	0.00401367	-2.58788	0.003	0.02	1	FD Enterocytes	AL163953.1
EHMT1.1	0.00401566	-0.147925	0.261	0.331	1	FD Enterocytes	EHMT1
GABRA2.2	0.00401749	-0.573539	0.055	0.091	1	FD Enterocytes	GABRA2
SPESP1	0.00401896	0.865811	0.04	0.022	1	FD Enterocytes	SPESP1
DOCK8.3	0.00402633	0.454808	0.067	0.042	1	FD Enterocytes	DOCK8
ARHGAP35.1	0.00402893	0.279596	0.278	0.236	1	FD Enterocytes	ARHGAP35
TACC1.2	0.00403005	-0.363755	0.129	0.176	1	FD Enterocytes	TACC1
AL034417.3.2	0.0040326	-2.80976	0.002	0.017	1	FD Enterocytes	AL034417.3
ASAH2.2	0.00403766	-1.85253	0.017	0.041	1	FD Enterocytes	ASAH2
XRCC2.2	0.00403803	-2.61846	0.003	0.02	1	FD Enterocytes	XRCC2
G6PC3.2	0.00404258	-0.742026	0.034	0.064	1	FD Enterocytes	G6PC3
HSD17B7.2	0.00404481	-1.42523	0.022	0.048	1	FD Enterocytes	HSD17B7
UBTF	0.00405259	-0.381131	0.081	0.122	1	FD Enterocytes	UBTF
CD83.2	0.00405894	-0.354681	0.04	0.071	1	FD Enterocytes	CD83
ACTN4	0.00406372	0.160313	0.704	0.679	1	FD Enterocytes	ACTN4
MYBL2.3	0.00406519	-1.20374	0.009	0.029	1	FD Enterocytes	MYBL2
MYEF2.2	0.00406674	-0.683529	0.045	0.077	1	FD Enterocytes	MYEF2
RNF19B.3	0.00406823	-0.505029	0.072	0.111	1	FD Enterocytes	RNF19B
TMEM131L.2	0.00407644	-0.847463	0.031	0.059	1	FD Enterocytes	TMEM131L
ISG20L2.2	0.00408382	-0.431221	0.024	0.051	1	FD Enterocytes	ISG20L2
MTHFD2L.3	0.00408657	-0.291961	0.103	0.149	1	FD Enterocytes	MTHFD2L
HIST1H2BE.2	0.0040962	-1.33055	0.017	0.041	1	FD Enterocytes	HIST1H2BE
ZNF211	0.00410588	0.960569	0.04	0.022	1	FD Enterocytes	ZNF211
FAM49B.2	0.00410605	0.298483	0.385	0.349	1	FD Enterocytes	FAM49B
SLC25A21-AS1.1	0.00411242	1.82745	0.017	0.007	1	FD Enterocytes	SLC25A21-AS1
SFMBT1.2	0.0041375	-0.3363	0.144	0.196	1	FD Enterocytes	SFMBT1
SMPD2.2	0.00414586	-1.11909	0.031	0.059	1	FD Enterocytes	SMPD2
UFM1.2	0.00414699	-0.240004	0.177	0.233	1	FD Enterocytes	UFM1
LMAN2L	0.00414728	1.07019	0.069	0.045	1	FD Enterocytes	LMAN2L
CPM.2	0.00415053	0.52691	0.074	0.048	1	FD Enterocytes	CPM
STARD9.3	0.00415218	-2.48536	0.002	0.017	1	FD Enterocytes	STARD9
CENPA.2	0.00415441	-1.27384	0.005	0.023	1	FD Enterocytes	CENPA
ZNF189.2	0.0041613	0.563824	0.155	0.119	1	FD Enterocytes	ZNF189
HPCAL1.1	0.00416257	-0.276211	0.194	0.251	1	FD Enterocytes	HPCAL1
MRPL33.2	0.00417281	0.487513	0.213	0.173	1	FD Enterocytes	MRPL33
ZMIZ1.3	0.00419166	-0.374536	0.156	0.208	1	FD Enterocytes	ZMIZ1
MSRA.3	0.00419173	0.317624	0.364	0.324	1	FD Enterocytes	MSRA
RFX5.3	0.00419874	-0.40497	0.009	0.029	1	FD Enterocytes	RFX5
AKNAD1.2	0.00420471	-1.08132	0.021	0.046	1	FD Enterocytes	AKNAD1
MEGF8.2	0.00420852	0.687301	0.065	0.042	1	FD Enterocytes	MEGF8
GTF3A.1	0.00421207	-0.520853	0.07	0.109	1	FD Enterocytes	GTF3A
RHBDF2.2	0.00421412	0.963664	0.064	0.04	1	FD Enterocytes	RHBDF2
MTHFR.1	0.00422275	-0.341357	0.052	0.086	1	FD Enterocytes	MTHFR
ERN1.1	0.00422285	-0.375171	0.108	0.154	1	FD Enterocytes	ERN1
KSR2.1	0.00422499	-1.52023	0.007	0.026	1	FD Enterocytes	KSR2
RHOV.2	0.00423139	-2.76343	0.003	0.02	1	FD Enterocytes	RHOV
ANKAR.1	0.00423445	0.403003	0.134	0.099	1	FD Enterocytes	ANKAR
ZNF347	0.00423664	0.819446	0.058	0.036	1	FD Enterocytes	ZNF347
ARHGAP39.1	0.0042417	-0.929803	0.024	0.05	1	FD Enterocytes	ARHGAP39
RPRD1B.2	0.00425075	-0.353832	0.119	0.168	1	FD Enterocytes	RPRD1B
CSNK1G2.2	0.00426044	-0.424621	0.103	0.149	1	FD Enterocytes	CSNK1G2
KLHL22.1	0.00426272	1.17866	0.057	0.035	1	FD Enterocytes	KLHL22
IL1RAP.2	0.00426306	0.880725	0.112	0.081	1	FD Enterocytes	IL1RAP
UBE2O.2	0.00426461	-0.733764	0.07	0.107	1	FD Enterocytes	UBE2O
LRRC23.1	0.0042663	-0.266675	0.079	0.121	1	FD Enterocytes	LRRC23
UACA.2	0.0042904	0.266783	0.351	0.304	1	FD Enterocytes	UACA
ZNF106.1	0.00429071	-0.560568	0.101	0.145	1	FD Enterocytes	ZNF106
MRPS31.1	0.00429365	0.379069	0.179	0.14	1	FD Enterocytes	MRPS31
CATSPERB.2	0.00429506	-0.254846	0.112	0.16	1	FD Enterocytes	CATSPERB
BCAS3.2	0.00429561	-0.363563	0.237	0.294	1	FD Enterocytes	BCAS3
DYNLT1.2	0.00429933	-0.220604	0.162	0.218	1	FD Enterocytes	DYNLT1
FGA.1	0.00430145	1.35385	0.04	0.022	1	FD Enterocytes	FGA
C12orf57.2	0.00430523	-0.1356	0.177	0.234	1	FD Enterocytes	C12orf57
COMMD3.2	0.00431598	0.562813	0.122	0.089	1	FD Enterocytes	COMMD3
DCLRE1C.2	0.00431769	-0.605778	0.05	0.083	1	FD Enterocytes	DCLRE1C
TBC1D12.1	0.00432362	0.594033	0.177	0.14	1	FD Enterocytes	TBC1D12
PAUPAR.3	0.00432448	-5.77448	0	0.014	1	FD Enterocytes	PAUPAR
NRBP1.1	0.00434104	-0.318049	0.093	0.137	1	FD Enterocytes	NRBP1
PITRM1.2	0.00434543	-0.441448	0.055	0.09	1	FD Enterocytes	PITRM1
FAM149A.1	0.0043564	-0.455365	0.088	0.129	1	FD Enterocytes	FAM149A
ANKS6.2	0.00435808	0.656021	0.117	0.085	1	FD Enterocytes	ANKS6
THOP1.1	0.00437328	-0.750686	0.029	0.057	1	FD Enterocytes	THOP1
AC003681.1.2	0.00437825	-1.50448	0.015	0.038	1	FD Enterocytes	AC003681.1
SIK1B.2	0.00437933	-2.76775	0.003	0.02	1	FD Enterocytes	SIK1B
LHFPL3-AS2.2	0.00440835	-0.224475	0.213	0.274	1	FD Enterocytes	LHFPL3-AS2
CDC123.3	0.00441359	-0.426457	0.067	0.106	1	FD Enterocytes	CDC123
SPRTN.1	0.0044188	-0.733579	0.024	0.05	1	FD Enterocytes	SPRTN
FAM210B.3	0.00442555	-0.466832	0.036	0.067	1	FD Enterocytes	FAM210B
CACUL1.3	0.0044272	-0.164837	0.172	0.229	1	FD Enterocytes	CACUL1
AARSD1.2	0.00443056	-0.769765	0.04	0.07	1	FD Enterocytes	AARSD1
CCDC181.2	0.00443578	-1.66006	0.007	0.026	1	FD Enterocytes	CCDC181
SEMA4C.1	0.00444092	1.55663	0.034	0.018	1	FD Enterocytes	SEMA4C
MATR3.1.1	0.00444121	-0.448582	0.029	0.057	1	FD Enterocytes	MATR3.1
FKBPL.2	0.00444849	-2.19186	0.003	0.02	1	FD Enterocytes	FKBPL
RUNX1T1.3	0.00445641	-3.02976	0.002	0.017	1	FD Enterocytes	RUNX1T1
LINC00857	0.00445712	-3.12365	0.002	0.017	1	FD Enterocytes	LINC00857
MTHFD1.3	0.00446173	-0.121091	0.034	0.065	1	FD Enterocytes	MTHFD1
AL031772.1.3	0.00449014	-0.746875	0.031	0.059	1	FD Enterocytes	AL031772.1
ZNF580.2	0.00449247	-0.53301	0.031	0.06	1	FD Enterocytes	ZNF580
TBRG4.2	0.00449543	-0.524021	0.053	0.088	1	FD Enterocytes	TBRG4
AGPAT4.1	0.00449567	-2.80829	0.003	0.02	1	FD Enterocytes	AGPAT4
CLSTN3.1	0.00450805	0.624078	0.093	0.064	1	FD Enterocytes	CLSTN3
STKLD1	0.00451162	1.64199	0.022	0.01	1	FD Enterocytes	STKLD1
SEMA4B.2	0.00453163	-0.462908	0.089	0.132	1	FD Enterocytes	SEMA4B
METTL23.2	0.00453363	-0.443711	0.06	0.096	1	FD Enterocytes	METTL23
NMT1.2	0.00454541	0.601271	0.234	0.195	1	FD Enterocytes	NMT1
STK35.1	0.00454706	-0.800136	0.053	0.087	1	FD Enterocytes	STK35
TRIP13.2	0.0045568	-4.9761	0	0.014	1	FD Enterocytes	TRIP13
AP002807.1.1	0.00455753	-1.55467	0.01	0.031	1	FD Enterocytes	AP002807.1
FGD4	0.00455843	-0.256211	0.485	0.543	1	FD Enterocytes	FGD4
TMEM208.2	0.00456526	-0.3047	0.131	0.18	1	FD Enterocytes	TMEM208
TAB3.2	0.0045755	0.71725	0.174	0.138	1	FD Enterocytes	TAB3
NPSR1	0.00457606	1.46884	0.014	0.005	1	FD Enterocytes	NPSR1
RAB3B.3	0.0045835	-2.95691	0.003	0.02	1	FD Enterocytes	RAB3B
AC092338.3.2	0.00458975	-1.18458	0.012	0.033	1	FD Enterocytes	AC092338.3
FBXO46	0.00459316	-0.719616	0.033	0.061	1	FD Enterocytes	FBXO46
DNAJC12.2	0.00461601	-2.944	0.003	0.02	1	FD Enterocytes	DNAJC12
CTSE.3	0.00461683	-5.5076	0	0.014	1	FD Enterocytes	CTSE
GLT8D1	0.00461929	-0.14484	0.022	0.048	1	FD Enterocytes	GLT8D1
AC011287.1	0.00461965	-1.05116	0.015	0.038	1	FD Enterocytes	AC011287.1
TUBB2A.2	0.00462022	-0.745528	0.034	0.064	1	FD Enterocytes	TUBB2A
AP001062.1.1	0.00462443	1.02279	0.045	0.026	1	FD Enterocytes	AP001062.1
TTC33.1	0.00463015	-0.911736	0.064	0.098	1	FD Enterocytes	TTC33
FANCF.2	0.00463793	-1.19443	0.015	0.038	1	FD Enterocytes	FANCF
GSK3B.1	0.00464372	-0.182615	0.39	0.46	1	FD Enterocytes	GSK3B
MTCH2.2	0.00464935	-0.350545	0.146	0.197	1	FD Enterocytes	MTCH2
PNRC2.2	0.00465238	-0.487474	0.146	0.197	1	FD Enterocytes	PNRC2
TTLL4.2	0.00466417	-0.747107	0.021	0.045	1	FD Enterocytes	TTLL4
AK7.2	0.00466479	-2.46867	0.002	0.017	1	FD Enterocytes	AK7
PPP6C.1	0.00466774	-0.625446	0.072	0.11	1	FD Enterocytes	PPP6C
IGF2BP2-AS1.2	0.00467248	-3.8598	0.002	0.017	1	FD Enterocytes	IGF2BP2-AS1
SMOC1.2	0.00467766	-5.24072	0	0.014	1	FD Enterocytes	SMOC1
VPS29.1	0.00468019	0.396824	0.266	0.227	1	FD Enterocytes	VPS29
POLDIP2.2	0.00468042	-0.492599	0.064	0.1	1	FD Enterocytes	POLDIP2
MTF1.1	0.00468214	-0.657412	0.041	0.072	1	FD Enterocytes	MTF1
CDCA5.2	0.00468717	-1.86474	0.005	0.023	1	FD Enterocytes	CDCA5
AC011474.1.1	0.00468786	2.04414	0.01	0.003	1	FD Enterocytes	AC011474.1
ACBD3.2	0.00469795	-0.23759	0.187	0.244	1	FD Enterocytes	ACBD3
CTTNBP2.2	0.00469811	-2.35426	0.007	0.025	1	FD Enterocytes	CTTNBP2
CCDC85C.2	0.00470124	-0.259639	0.112	0.157	1	FD Enterocytes	CCDC85C
SNX18.1	0.00470318	0.692618	0.062	0.039	1	FD Enterocytes	SNX18
CRISPLD1.2	0.0047137	1.24798	0.017	0.007	1	FD Enterocytes	CRISPLD1
LAMB3.3	0.00472727	0.615458	0.359	0.33	1	FD Enterocytes	LAMB3
MIOS.3	0.00472839	-0.319315	0.058	0.095	1	FD Enterocytes	MIOS
PRR3.3	0.00473398	-0.668899	0.043	0.074	1	FD Enterocytes	PRR3
ZFAND2B.1	0.00473485	-0.329808	0.084	0.126	1	FD Enterocytes	ZFAND2B
AC091887.1.1	0.0047393	-4.80932	0	0.014	1	FD Enterocytes	AC091887.1
TAFA2.1	0.00474197	0.879455	0.1	0.071	1	FD Enterocytes	TAFA2
SORT1	0.00475231	-0.441232	0.096	0.14	1	FD Enterocytes	SORT1
MPG.3	0.00475371	-0.380771	0.058	0.094	1	FD Enterocytes	MPG
MMP1.2	0.00475599	-1.7061	0.014	0.035	1	FD Enterocytes	MMP1
AP000446.1.1	0.00475916	1.64008	0.04	0.022	1	FD Enterocytes	AP000446.1
NT5E.1	0.00476132	-2.99634	0.002	0.017	1	FD Enterocytes	NT5E
NAA20.3	0.0047618	-0.249184	0.088	0.13	1	FD Enterocytes	NAA20
PRDX6.3	0.00476476	0.490682	0.287	0.25	1	FD Enterocytes	PRDX6
FAM3D.2	0.004786	-0.402263	0.115	0.159	1	FD Enterocytes	FAM3D
CREB3L4.2	0.00479104	-1.022	0.007	0.025	1	FD Enterocytes	CREB3L4
TNRC6B.1	0.00479647	-0.220067	0.352	0.425	1	FD Enterocytes	TNRC6B
ANAPC15.1	0.00480216	-0.447447	0.055	0.09	1	FD Enterocytes	ANAPC15
SLC6A9.1	0.00481225	-3.17399	0.002	0.017	1	FD Enterocytes	SLC6A9
CLCN6.2	0.00481664	-0.314908	0.062	0.098	1	FD Enterocytes	CLCN6
PCP4	0.00481864	0.914799	0.01	0.003	1	FD Enterocytes	PCP4
HNRNPH3.1	0.00482738	-0.167975	0.225	0.291	1	FD Enterocytes	HNRNPH3
REXO1.2	0.00483664	-0.316327	0.069	0.106	1	FD Enterocytes	REXO1
TYMP.2	0.00483671	-0.724806	0.067	0.103	1	FD Enterocytes	TYMP
ALG3.3	0.00484805	0.850702	0.129	0.097	1	FD Enterocytes	ALG3
GPD1.3	0.00485133	0.244277	0.174	0.133	1	FD Enterocytes	GPD1
AP002784.1.2	0.00485155	-1.7891	0.007	0.025	1	FD Enterocytes	AP002784.1
POLL.1	0.00485382	0.442928	0.1	0.07	1	FD Enterocytes	POLL
DNM3.2	0.00485723	-1.09073	0.026	0.052	1	FD Enterocytes	DNM3
AC137770.1.1	0.00486976	-0.416671	0.077	0.117	1	FD Enterocytes	AC137770.1
RTN1.3	0.0048702	-1.17774	0.003	0.02	1	FD Enterocytes	RTN1
MEAF6.2	0.00487179	-0.182523	0.05	0.084	1	FD Enterocytes	MEAF6
SCGN.3	0.00488004	-0.577997	0.005	0.023	1	FD Enterocytes	SCGN
PYCARD-AS1.2	0.00488708	-0.995486	0.007	0.025	1	FD Enterocytes	PYCARD-AS1
DSN1.2	0.00488746	-0.68033	0.022	0.048	1	FD Enterocytes	DSN1
STARD4-AS1.2	0.00492594	0.725499	0.058	0.036	1	FD Enterocytes	STARD4-AS1
FBXO42.1	0.00494088	0.576183	0.129	0.096	1	FD Enterocytes	FBXO42
AC012076.1.2	0.00494169	-2.65367	0.003	0.02	1	FD Enterocytes	AC012076.1
TM9SF3.2	0.0049499	-0.118027	0.431	0.508	1	FD Enterocytes	TM9SF3
CARD10.1	0.00496198	-0.574732	0.055	0.089	1	FD Enterocytes	CARD10
KHNYN.2	0.00497537	0.716436	0.115	0.083	1	FD Enterocytes	KHNYN
GAS8.1	0.00499045	0.739517	0.093	0.065	1	FD Enterocytes	GAS8
POLR3H.1	0.00501514	-1.72976	0.012	0.033	1	FD Enterocytes	POLR3H
LIPE	0.00502081	0.903302	0.04	0.022	1	FD Enterocytes	LIPE
KRT15.1	0.00502288	-2.78508	0.003	0.02	1	FD Enterocytes	KRT15
MRRF.2	0.00502798	0.568932	0.163	0.127	1	FD Enterocytes	MRRF
CDK2AP1.2	0.00503006	-0.632735	0.041	0.072	1	FD Enterocytes	CDK2AP1
MTFR2.2	0.00505171	-3.26263	0.002	0.017	1	FD Enterocytes	MTFR2
SETD3.1	0.0050527	0.403348	0.237	0.198	1	FD Enterocytes	SETD3
GNB1.1	0.00505475	-0.186427	0.345	0.419	1	FD Enterocytes	GNB1
EPS8L2.3	0.00505971	0.212192	0.357	0.31	1	FD Enterocytes	EPS8L2
MDC1.2	0.00506932	-0.995633	0.014	0.035	1	FD Enterocytes	MDC1
PARD3B	0.00507268	-0.149654	0.534	0.598	1	FD Enterocytes	PARD3B
TOM1L2.2	0.00507731	-0.525666	0.093	0.133	1	FD Enterocytes	TOM1L2
STIP1.2	0.00508055	-0.492754	0.074	0.112	1	FD Enterocytes	STIP1
AGO1.1	0.00509128	-0.24457	0.06	0.097	1	FD Enterocytes	AGO1
PABPC1L.2	0.00509224	-0.188575	0.024	0.05	1	FD Enterocytes	PABPC1L
GPRC5B.2	0.00509512	1.53995	0.055	0.034	1	FD Enterocytes	GPRC5B
AP002336.2.2	0.00509849	-0.704196	0.027	0.054	1	FD Enterocytes	AP002336.2
LYPD6B	0.00509941	-0.826648	0.007	0.025	1	FD Enterocytes	LYPD6B
FAM117B.2	0.00510437	-0.346937	0.184	0.237	1	FD Enterocytes	FAM117B
CHMP1A.1	0.0051091	-0.371627	0.096	0.139	1	FD Enterocytes	CHMP1A
ARHGEF1.2	0.00511364	-0.7047	0.034	0.063	1	FD Enterocytes	ARHGEF1
AC104411.1.1	0.00512683	-5.0655	0	0.013	1	FD Enterocytes	AC104411.1
ATXN1.2	0.00513166	0.293917	0.436	0.404	1	FD Enterocytes	ATXN1
OGFRL1.1	0.00513192	-0.98019	0.019	0.043	1	FD Enterocytes	OGFRL1
ABCD4.3	0.00513203	0.650069	0.141	0.108	1	FD Enterocytes	ABCD4
TAF2	0.00514204	-0.367775	0.131	0.178	1	FD Enterocytes	TAF2
ADPRHL2.3	0.00514819	-0.176871	0.082	0.123	1	FD Enterocytes	ADPRHL2
TMEM265.1	0.00515106	-1.15061	0.021	0.045	1	FD Enterocytes	TMEM265
PYCR1.2	0.00515492	-0.990492	0.009	0.028	1	FD Enterocytes	PYCR1
MCM3AP.1	0.00516145	0.393135	0.184	0.145	1	FD Enterocytes	MCM3AP
NEK2.2	0.00516795	-0.63383	0.005	0.022	1	FD Enterocytes	NEK2
ADGRL3	0.00516956	0.642743	0.021	0.009	1	FD Enterocytes	ADGRL3
MMUT.1	0.00517627	-0.526038	0.072	0.109	1	FD Enterocytes	MMUT
PPP6R1.1	0.00517976	-0.396277	0.069	0.106	1	FD Enterocytes	PPP6R1
KRT78.2	0.00519447	-4.68409	0	0.013	1	FD Enterocytes	KRT78
LGALSL-DT.1	0.00521819	-0.500473	0.033	0.061	1	FD Enterocytes	LGALSL-DT
KCNJ16.2	0.00522803	0.384899	0.046	0.027	1	FD Enterocytes	KCNJ16
STAG2	0.00522954	-0.171562	0.261	0.325	1	FD Enterocytes	STAG2
CEBPB.3	0.00523599	-0.149352	0.189	0.248	1	FD Enterocytes	CEBPB
TRAF2.1	0.00523635	-0.728636	0.04	0.07	1	FD Enterocytes	TRAF2
ARRDC2.1	0.00526	-1.91382	0.005	0.022	1	FD Enterocytes	ARRDC2
LRP3.1	0.00526901	1.03727	0.026	0.013	1	FD Enterocytes	LRP3
HNRNPA0.2	0.00527777	-0.177774	0.184	0.238	1	FD Enterocytes	HNRNPA0
SNHG12	0.0052892	-0.35672	0.132	0.18	1	FD Enterocytes	SNHG12
EIF4E3.2	0.00529034	-0.82379	0.033	0.061	1	FD Enterocytes	EIF4E3
SLC25A25-AS1.1	0.00529601	-0.586699	0.065	0.101	1	FD Enterocytes	SLC25A25-AS1
AC138811.1.1	0.00529644	-3.55015	0.002	0.016	1	FD Enterocytes	AC138811.1
HIST1H2AH.3	0.00530032	-1.52547	0.007	0.025	1	FD Enterocytes	HIST1H2AH
OSGEPL1.1	0.00532652	0.608965	0.036	0.02	1	FD Enterocytes	OSGEPL1
NFATC1.1	0.00533248	-5.09387	0	0.013	1	FD Enterocytes	NFATC1
RPA2.1	0.00538847	-1.39102	0.019	0.042	1	FD Enterocytes	RPA2
DARS	0.00540096	0.722005	0.241	0.205	1	FD Enterocytes	DARS
RSBN1	0.00540443	-0.159085	0.192	0.252	1	FD Enterocytes	RSBN1
CKAP2.2	0.00540881	-0.601437	0.033	0.061	1	FD Enterocytes	CKAP2
CEACAM7.2	0.00541051	1.50317	0.022	0.01	1	FD Enterocytes	CEACAM7
UNC5B.2	0.00542137	1.34051	0.045	0.026	1	FD Enterocytes	UNC5B
ASB13.2	0.00542155	0.359576	0.105	0.074	1	FD Enterocytes	ASB13
ROR2	0.00542319	1.70178	0.026	0.013	1	FD Enterocytes	ROR2
DGCR6	0.00542421	1.01654	0.04	0.022	1	FD Enterocytes	DGCR6
GPATCH8.1	0.00543236	-0.224141	0.284	0.351	1	FD Enterocytes	GPATCH8
IGBP1.2	0.00544132	0.55346	0.249	0.212	1	FD Enterocytes	IGBP1
IARS2.3	0.00544979	0.569251	0.216	0.181	1	FD Enterocytes	IARS2
BNIP3L.3	0.00545886	-0.208044	0.1	0.144	1	FD Enterocytes	BNIP3L
SLC16A5	0.00546283	-1.15366	0.031	0.058	1	FD Enterocytes	SLC16A5
ZG16.2	0.00548122	0.230114	0.134	0.099	1	FD Enterocytes	ZG16
KAT8.3	0.00548454	-0.461747	0.046	0.078	1	FD Enterocytes	KAT8
SMIM3.2	0.00548489	-0.442188	0.021	0.045	1	FD Enterocytes	SMIM3
ZNF226.1	0.00548537	0.923427	0.072	0.048	1	FD Enterocytes	ZNF226
SAV1.2	0.00549265	-0.346149	0.053	0.087	1	FD Enterocytes	SAV1
DISC1	0.0055045	-2.67377	0.002	0.016	1	FD Enterocytes	DISC1
MED26.2	0.00550468	-0.429766	0.052	0.085	1	FD Enterocytes	MED26
FAM222A-AS1.1	0.00550669	-2.67527	0.003	0.019	1	FD Enterocytes	FAM222A-AS1
LPIN2.2	0.00550916	-0.324382	0.323	0.38	1	FD Enterocytes	LPIN2
ZNF717.1	0.0055319	0.62719	0.082	0.056	1	FD Enterocytes	ZNF717
ELP1.1	0.00553874	-0.375587	0.057	0.091	1	FD Enterocytes	ELP1
SELENOI.1	0.00554726	-0.345274	0.204	0.259	1	FD Enterocytes	SELENOI
HSD3B7.2	0.00555118	-0.265319	0.026	0.052	1	FD Enterocytes	HSD3B7
TMEM99.3	0.00556774	-0.700568	0.026	0.052	1	FD Enterocytes	TMEM99
ABHD5.1	0.00557264	-0.405487	0.206	0.259	1	FD Enterocytes	ABHD5
AC010531.5.1	0.00557454	-2.55601	0.003	0.019	1	FD Enterocytes	AC010531.5
DNAJC5.1	0.00557531	-0.573836	0.064	0.099	1	FD Enterocytes	DNAJC5
AFF1.2	0.00558207	0.231578	0.538	0.512	1	FD Enterocytes	AFF1
TNFRSF1B.1	0.00560121	-2.2573	0.007	0.025	1	FD Enterocytes	TNFRSF1B
SRA1.2	0.00560896	-0.49526	0.06	0.095	1	FD Enterocytes	SRA1
LGALS3BP.3	0.00561206	0.334729	0.412	0.38	1	FD Enterocytes	LGALS3BP
GPM6B.1	0.00561895	-1.08206	0.005	0.022	1	FD Enterocytes	GPM6B
ZHX1.2	0.00562841	-0.535806	0.053	0.086	1	FD Enterocytes	ZHX1
MAML1.1	0.0056317	-0.309429	0.057	0.092	1	FD Enterocytes	MAML1
WASL.1	0.00563209	0.471818	0.33	0.299	1	FD Enterocytes	WASL
AC133550.2.1	0.00567664	-0.967712	0.005	0.022	1	FD Enterocytes	AC133550.2
CU638689.5.1	0.00569076	-2.6428	0.003	0.019	1	FD Enterocytes	CU638689.5
AL049646.1	0.00569119	0.915731	0.024	0.012	1	FD Enterocytes	AL049646.1
TAOK1.2	0.00569237	-0.215081	0.189	0.245	1	FD Enterocytes	TAOK1
KDELR3.2	0.00570003	1.23198	0.057	0.036	1	FD Enterocytes	KDELR3
AC104964.3	0.00570018	2.22958	0.01	0.003	1	FD Enterocytes	AC104964.3
ZNF827.2	0.00571138	0.266499	0.414	0.374	1	FD Enterocytes	ZNF827
ZC2HC1A.2	0.00571412	0.636261	0.057	0.035	1	FD Enterocytes	ZC2HC1A
KMT2C	0.00572422	-0.155536	0.526	0.598	1	FD Enterocytes	KMT2C
TMPRSS2.3	0.00572825	-0.225477	0.342	0.408	1	FD Enterocytes	TMPRSS2
TMEM159.2	0.00573574	-0.948577	0.022	0.047	1	FD Enterocytes	TMEM159
AC007325.2.3	0.00573679	0.676849	0.043	0.025	1	FD Enterocytes	AC007325.2
SPRY2.2	0.00573737	-0.274459	0.082	0.123	1	FD Enterocytes	SPRY2
PRR7.2	0.00574121	-1.68523	0.007	0.025	1	FD Enterocytes	PRR7
AL592295.4	0.0057513	-2.09603	0.005	0.022	1	FD Enterocytes	AL592295.4
NFYB.1	0.00576812	-0.500875	0.034	0.063	1	FD Enterocytes	NFYB
DERL3.1	0.00577189	-0.543769	0.002	0.016	1	FD Enterocytes	DERL3
VPS36.2	0.00577265	-0.281657	0.153	0.204	1	FD Enterocytes	VPS36
SPAG5-AS1.2	0.00578432	0.5639	0.052	0.031	1	FD Enterocytes	SPAG5-AS1
AC135457.1	0.00578683	1.13811	0.015	0.006	1	FD Enterocytes	AC135457.1
RPF1.2	0.0057869	-0.387473	0.069	0.106	1	FD Enterocytes	RPF1
PCNX4.1	0.00580199	-0.366534	0.16	0.208	1	FD Enterocytes	PCNX4
NDUFAB1.3	0.00580333	-0.119625	0.192	0.249	1	FD Enterocytes	NDUFAB1
MRPL37.2	0.0058061	-0.494591	0.079	0.118	1	FD Enterocytes	MRPL37
THRA.3	0.00580992	-0.277938	0.112	0.158	1	FD Enterocytes	THRA
COL28A1.1	0.00582472	-2.16899	0.005	0.022	1	FD Enterocytes	COL28A1
PYGM.2	0.00584547	-4.7479	0	0.013	1	FD Enterocytes	PYGM
MEAK7.1	0.00586552	-1.48458	0.017	0.04	1	FD Enterocytes	MEAK7
FANCG.2	0.00587106	-2.92716	0.002	0.016	1	FD Enterocytes	FANCG
SGTA.1	0.00589394	-0.603888	0.062	0.097	1	FD Enterocytes	SGTA
PHF6.1	0.00590457	-0.836422	0.043	0.073	1	FD Enterocytes	PHF6
DAPP1.2	0.00592274	-5.00286	0	0.013	1	FD Enterocytes	DAPP1
ARHGEF10.2	0.00592453	-2.24495	0.007	0.025	1	FD Enterocytes	ARHGEF10
DVL2.2	0.00596317	-0.784532	0.026	0.051	1	FD Enterocytes	DVL2
NEK3.2	0.00596818	-0.435479	0.086	0.125	1	FD Enterocytes	NEK3
PTPN4.2	0.00598161	-0.239591	0.225	0.282	1	FD Enterocytes	PTPN4
ATAD3B.1	0.00598571	-1.06431	0.026	0.051	1	FD Enterocytes	ATAD3B
TMEM87A.3	0.00598606	-0.160829	0.344	0.418	1	FD Enterocytes	TMEM87A
NR2F6.2	0.00600122	0.424034	0.253	0.216	1	FD Enterocytes	NR2F6
ATP8B4.1	0.00602803	0.706729	0.081	0.055	1	FD Enterocytes	ATP8B4
DDX58.2	0.00602866	-0.604115	0.084	0.122	1	FD Enterocytes	DDX58
OPCML.2	0.00603295	0.554987	0.029	0.015	1	FD Enterocytes	OPCML
DDX19B.1	0.00603352	-0.311882	0.046	0.078	1	FD Enterocytes	DDX19B
TPR.1	0.0060366	-0.142746	0.292	0.363	1	FD Enterocytes	TPR
GBP4.1	0.0060438	-1.73	0.009	0.027	1	FD Enterocytes	GBP4
AC108488.1.2	0.00606354	1.40248	0.027	0.014	1	FD Enterocytes	AC108488.1
POLR2J.2	0.00606391	0.540282	0.16	0.125	1	FD Enterocytes	POLR2J
PARP3	0.0060754	-1.61886	0.009	0.027	1	FD Enterocytes	PARP3
AC244090.1.1	0.00608656	0.919269	0.034	0.019	1	FD Enterocytes	AC244090.1
RAD54L.3	0.00608849	-2.07754	0.005	0.022	1	FD Enterocytes	RAD54L
PKNOX1.3	0.00609367	-0.321013	0.105	0.146	1	FD Enterocytes	PKNOX1
AL162390.1.2	0.00611463	-1.66853	0.007	0.025	1	FD Enterocytes	AL162390.1
AC011092.3.1	0.0061412	1.45581	0.026	0.013	1	FD Enterocytes	AC011092.3
IRAK1.3	0.00615078	-0.33007	0.045	0.076	1	FD Enterocytes	IRAK1
OPA3	0.00615663	-0.695686	0.041	0.071	1	FD Enterocytes	OPA3
ELOVL7.3	0.00616324	0.284543	0.39	0.351	1	FD Enterocytes	ELOVL7
MTFR1	0.00616456	-0.262036	0.072	0.11	1	FD Enterocytes	MTFR1
UBR4.1	0.00616978	-0.181884	0.192	0.251	1	FD Enterocytes	UBR4
CDKL1.1	0.00617957	-0.806779	0.034	0.062	1	FD Enterocytes	CDKL1
TRIM24.3	0.00619471	0.496863	0.292	0.26	1	FD Enterocytes	TRIM24
DDX19A.1	0.00622796	-0.204636	0.033	0.061	1	FD Enterocytes	DDX19A
PWP1.2	0.00623463	-0.557233	0.052	0.084	1	FD Enterocytes	PWP1
H1F0.2	0.0062412	0.589923	0.158	0.124	1	FD Enterocytes	H1F0
AC018742.1.1	0.0062423	-5.60869	0	0.013	1	FD Enterocytes	AC018742.1
ZRANB2-AS2	0.00624495	0.736662	0.082	0.057	1	FD Enterocytes	ZRANB2-AS2
AC018754.1.2	0.00624608	1.30574	0.024	0.012	1	FD Enterocytes	AC018754.1
SCAMP3.3	0.00625745	-0.760254	0.05	0.082	1	FD Enterocytes	SCAMP3
CLCF1.2	0.00626221	-1.58325	0.015	0.037	1	FD Enterocytes	CLCF1
TEAD4.2	0.00626448	-2.96935	0.003	0.019	1	FD Enterocytes	TEAD4
NUP93.2	0.00626907	-0.395779	0.033	0.06	1	FD Enterocytes	NUP93
CTPS1.2	0.00627082	-0.717414	0.074	0.11	1	FD Enterocytes	CTPS1
PDE1A.1	0.00627432	0.834575	0.026	0.013	1	FD Enterocytes	PDE1A
GPA33.3	0.00627517	-0.485894	0.127	0.172	1	FD Enterocytes	GPA33
SCG2.3	0.00627876	-2.51981	0.002	0.016	1	FD Enterocytes	SCG2
NECTIN3.1	0.00628155	-0.203456	0.199	0.258	1	FD Enterocytes	NECTIN3
TMEM169	0.00629066	1.59767	0.01	0.003	1	FD Enterocytes	TMEM169
SPAST.1	0.00629844	0.623115	0.198	0.16	1	FD Enterocytes	SPAST
RABGEF1.2	0.00629892	-0.181217	0.311	0.378	1	FD Enterocytes	RABGEF1
KIAA0556	0.00630479	-0.413314	0.081	0.12	1	FD Enterocytes	KIAA0556
C4orf33.2	0.00630842	-0.938312	0.043	0.073	1	FD Enterocytes	C4orf33
ORC5.1	0.00632977	0.76282	0.093	0.066	1	FD Enterocytes	ORC5
NKRF.2	0.00635923	-1.54745	0.01	0.03	1	FD Enterocytes	NKRF
MKNK1	0.00636427	-0.593366	0.06	0.095	1	FD Enterocytes	MKNK1
RCE1.2	0.00636699	-0.290441	0.027	0.054	1	FD Enterocytes	RCE1
PRPF38A.2	0.00637967	-0.31627	0.088	0.127	1	FD Enterocytes	PRPF38A
CDC25A.3	0.00640093	-0.739872	0.002	0.016	1	FD Enterocytes	CDC25A
PLBD1.3	0.00643237	-0.363462	0.076	0.112	1	FD Enterocytes	PLBD1
NIN	0.00644758	-2.42293	0.002	0.016	1	FD Enterocytes	NIN
RRP36.3	0.00645604	0.856842	0.091	0.064	1	FD Enterocytes	RRP36
PPDPF.1	0.00648459	-0.126066	0.285	0.356	1	FD Enterocytes	PPDPF
CCDC125.2	0.00648954	0.319496	0.156	0.12	1	FD Enterocytes	CCDC125
LINC00261.3	0.0064934	-5.28535	0	0.013	1	FD Enterocytes	LINC00261
GRHL1.2	0.00649492	-2.00422	0.009	0.027	1	FD Enterocytes	GRHL1
STAMBP.1	0.00650653	-0.460965	0.076	0.113	1	FD Enterocytes	STAMBP
DSC2.1	0.00651473	-0.252648	0.275	0.335	1	FD Enterocytes	DSC2
KIF5C.2	0.00653474	-1.91364	0.005	0.022	1	FD Enterocytes	KIF5C
LINC00880.2	0.00653875	-3.50645	0.002	0.016	1	FD Enterocytes	LINC00880
C12orf73.2	0.00655678	-0.8256	0.065	0.099	1	FD Enterocytes	C12orf73
CPA6.2	0.00656321	-2.29779	0.005	0.022	1	FD Enterocytes	CPA6
TMEM263	0.00657398	-0.414015	0.115	0.158	1	FD Enterocytes	TMEM263
IDI2-AS1.2	0.00657408	-1.20081	0.005	0.022	1	FD Enterocytes	IDI2-AS1
SLC43A1.1	0.0066098	-3.14003	0.003	0.019	1	FD Enterocytes	SLC43A1
EID1.1	0.00661309	0.519389	0.203	0.168	1	FD Enterocytes	EID1
DPY19L4.2	0.0066172	0.722937	0.11	0.081	1	FD Enterocytes	DPY19L4
AC003991.1.2	0.00664482	-1.05715	0.019	0.041	1	FD Enterocytes	AC003991.1
SCN8A.2	0.00664551	-1.19447	0.007	0.024	1	FD Enterocytes	SCN8A
LACTB2.1	0.0066615	0.436659	0.215	0.179	1	FD Enterocytes	LACTB2
ANKRD27.3	0.00668693	-0.358391	0.076	0.113	1	FD Enterocytes	ANKRD27
RGMB-AS1.2	0.00669702	-1.69177	0.009	0.027	1	FD Enterocytes	RGMB-AS1
SEPHS1.2	0.00672403	-0.28358	0.057	0.091	1	FD Enterocytes	SEPHS1
ME3.1	0.00672687	-0.165737	0.06	0.095	1	FD Enterocytes	ME3
CAP2.1	0.00673672	-3.96016	0.002	0.016	1	FD Enterocytes	CAP2
HRAS.1	0.00673782	-0.853106	0.027	0.053	1	FD Enterocytes	HRAS
RRBP1.3	0.00674518	-0.154699	0.605	0.664	1	FD Enterocytes	RRBP1
STRIP2.1	0.00675339	-3.78775	0.002	0.016	1	FD Enterocytes	STRIP2
DSCC1.2	0.00675477	-4.61709	0	0.012	1	FD Enterocytes	DSCC1
EHD4-AS1.2	0.00675477	-4.58154	0	0.012	1	FD Enterocytes	EHD4-AS1
APCDD1.3	0.00675477	-4.97872	0	0.012	1	FD Enterocytes	APCDD1
HLA-DQB1.1	0.00677101	-0.686043	0.017	0.039	1	FD Enterocytes	HLA-DQB1
XKR6.1	0.0067823	0.363848	0.301	0.264	1	FD Enterocytes	XKR6
USF3.2	0.00681252	-0.217482	0.105	0.149	1	FD Enterocytes	USF3
MYOSLID.2	0.00681682	-1.67567	0.007	0.024	1	FD Enterocytes	MYOSLID
NCOA7.2	0.00682178	-0.183497	0.419	0.471	1	FD Enterocytes	NCOA7
TLE5.2	0.00682328	-0.13541	0.186	0.242	1	FD Enterocytes	TLE5
KCTD12.2	0.00683812	-0.216639	0.014	0.034	1	FD Enterocytes	KCTD12
GIPR.3	0.00684425	-5.24737	0	0.012	1	FD Enterocytes	GIPR
CDC14B.1	0.00685785	-0.233524	0.148	0.198	1	FD Enterocytes	CDC14B
LINC01517	0.00686194	1.83218	0.01	0.003	1	FD Enterocytes	LINC01517
TPRN.2	0.0068651	-0.628208	0.076	0.112	1	FD Enterocytes	TPRN
PNN.2	0.00687515	-0.212144	0.299	0.37	1	FD Enterocytes	PNN
NCAPH2.2	0.00688121	-0.828368	0.029	0.055	1	FD Enterocytes	NCAPH2
STARD13-AS	0.00690367	0.680741	0.096	0.068	1	FD Enterocytes	STARD13-AS
IFT172.3	0.0069172	-0.567082	0.065	0.101	1	FD Enterocytes	IFT172
GPRC5C.2	0.00691961	-0.270343	0.074	0.112	1	FD Enterocytes	GPRC5C
ASH1L	0.0069275	-0.203353	0.416	0.489	1	FD Enterocytes	ASH1L
MTX1.2	0.00693016	-0.568197	0.064	0.098	1	FD Enterocytes	MTX1
TYW5.1	0.00693337	0.469951	0.095	0.067	1	FD Enterocytes	TYW5
AC023632.2	0.00693517	1.3565	0.015	0.006	1	FD Enterocytes	AC023632.2
FAM131A.1	0.00693665	-0.665323	0.022	0.046	1	FD Enterocytes	FAM131A
SETD1B.2	0.00694631	-0.302402	0.048	0.08	1	FD Enterocytes	SETD1B
C11orf49	0.0069526	-0.247926	0.182	0.235	1	FD Enterocytes	C11orf49
MED21.2	0.00695283	-0.451387	0.04	0.069	1	FD Enterocytes	MED21
DLL4.1	0.00695732	-0.916457	0.021	0.044	1	FD Enterocytes	DLL4
ADCY2.3	0.00697676	-1.74778	0.024	0.048	1	FD Enterocytes	ADCY2
CADM2.1	0.00698213	-2.0154	0.014	0.034	1	FD Enterocytes	CADM2
AC011451.3	0.00698659	1.42412	0.01	0.003	1	FD Enterocytes	AC011451.3
GMFB.2	0.00699732	-0.619925	0.081	0.118	1	FD Enterocytes	GMFB
AC015813.1.1	0.00699855	-1.42244	0.015	0.037	1	FD Enterocytes	AC015813.1
HSD17B12.3	0.00699957	-0.142116	0.149	0.201	1	FD Enterocytes	HSD17B12
TADA1.2	0.0070012	-0.542015	0.027	0.053	1	FD Enterocytes	TADA1
INTS12.2	0.00701067	-0.40951	0.115	0.157	1	FD Enterocytes	INTS12
COL6A2	0.00702	1.82272	0.012	0.004	1	FD Enterocytes	COL6A2
LPCAT3.3	0.00702923	-0.199637	0.172	0.225	1	FD Enterocytes	LPCAT3
Z82215.1.2	0.00703005	-0.78808	0.012	0.032	1	FD Enterocytes	Z82215.1
KMT5A.2	0.00703702	-0.336843	0.052	0.084	1	FD Enterocytes	KMT5A
ZNF772.1	0.00704238	1.44495	0.019	0.008	1	FD Enterocytes	ZNF772
ZNF470.1	0.00704552	0.981482	0.031	0.017	1	FD Enterocytes	ZNF470
KRTCAP2.2	0.00704686	0.473528	0.299	0.267	1	FD Enterocytes	KRTCAP2
SCN3A.3	0.00705025	-3.1442	0.003	0.018	1	FD Enterocytes	SCN3A
CDC45.3	0.00706048	-2.5739	0.002	0.016	1	FD Enterocytes	CDC45
MYO5B.2	0.00706754	-0.26787	0.351	0.412	1	FD Enterocytes	MYO5B
NEXN.1	0.00707513	1.45529	0.038	0.022	1	FD Enterocytes	NEXN
NRBF2.2	0.00707864	-0.459324	0.072	0.108	1	FD Enterocytes	NRBF2
TRIM32.2	0.00710258	0.57075	0.062	0.04	1	FD Enterocytes	TRIM32
ZNF184.2	0.00710305	-1.08627	0.01	0.029	1	FD Enterocytes	ZNF184
UPF1.3	0.00711363	-0.128126	0.1	0.142	1	FD Enterocytes	UPF1
MPIG6B.2	0.00711692	-2.13099	0.003	0.019	1	FD Enterocytes	MPIG6B
SLC18A2.1	0.00711997	-5.02577	0	0.012	1	FD Enterocytes	SLC18A2
PTPN6.2	0.00712592	-0.437164	0.062	0.096	1	FD Enterocytes	PTPN6
EXOC1.2	0.00713799	0.304262	0.259	0.22	1	FD Enterocytes	EXOC1
LIN7B	0.00714347	-3.90364	0.002	0.016	1	FD Enterocytes	LIN7B
GATM.3	0.0071585	0.136012	0.199	0.156	1	FD Enterocytes	GATM
DLG4.1	0.00716077	-2.60361	0.003	0.018	1	FD Enterocytes	DLG4
ASPH.2	0.00716406	-0.116977	0.227	0.287	1	FD Enterocytes	ASPH
MAT2A.3	0.00717141	-0.393667	0.196	0.248	1	FD Enterocytes	MAT2A
REST.2	0.00717452	-0.309678	0.131	0.176	1	FD Enterocytes	REST
ARMC1.2	0.00717814	0.225221	0.093	0.065	1	FD Enterocytes	ARMC1
TEF	0.00718835	-1.96835	0.003	0.019	1	FD Enterocytes	TEF
CPNE2.1	0.00718837	-1.49359	0.017	0.039	1	FD Enterocytes	CPNE2
PPP1R3E.1	0.00719216	0.693467	0.076	0.051	1	FD Enterocytes	PPP1R3E
ID1.2	0.00719495	-0.309987	0.445	0.51	1	FD Enterocytes	ID1
XRCC3.2	0.00720088	-1.71535	0.007	0.024	1	FD Enterocytes	XRCC3
WNT9A	0.00720364	-4.12005	0.002	0.015	1	FD Enterocytes	WNT9A
ARL4C.2	0.00721919	-0.510822	0.012	0.032	1	FD Enterocytes	ARL4C
NEMP2.2	0.00723017	-2.87413	0.003	0.018	1	FD Enterocytes	NEMP2
SIRT7.2	0.0072436	-1.026	0.057	0.088	1	FD Enterocytes	SIRT7
TMEM236.2	0.00727388	-0.44099	0.211	0.26	1	FD Enterocytes	TMEM236
COLCA2.2	0.00727532	-0.395688	0.031	0.058	1	FD Enterocytes	COLCA2
PITX1.1	0.00731002	-5.03653	0	0.012	1	FD Enterocytes	PITX1
ADCY1.3	0.00731002	-4.96084	0	0.012	1	FD Enterocytes	ADCY1
AL139330.1.2	0.00731981	-2.61801	0.002	0.015	1	FD Enterocytes	AL139330.1
AL110114.1	0.00734852	1.19811	0.034	0.019	1	FD Enterocytes	AL110114.1
LGALS9C.1	0.00736802	-3.51434	0.002	0.015	1	FD Enterocytes	LGALS9C
L1TD1.3	0.00737589	-1.44621	0.002	0.015	1	FD Enterocytes	L1TD1
BECN1	0.00739358	-0.197817	0.065	0.101	1	FD Enterocytes	BECN1
ST6GALNAC5.3	0.00740697	-5.4457	0	0.012	1	FD Enterocytes	ST6GALNAC5
GEMIN7-AS1.1	0.0074115	0.761409	0.045	0.027	1	FD Enterocytes	GEMIN7-AS1
DNAJC18.1	0.00743218	-3.17938	0.003	0.018	1	FD Enterocytes	DNAJC18
LRRC49	0.0074476	-1.84046	0.007	0.024	1	FD Enterocytes	LRRC49
SULT2B1	0.00746299	-1.75987	0.014	0.034	1	FD Enterocytes	SULT2B1
CEACAM20.3	0.00746583	-2.89053	0.007	0.024	1	FD Enterocytes	CEACAM20
FAM217A.1	0.0074753	-1.30201	0.014	0.034	1	FD Enterocytes	FAM217A
BTN3A3	0.00747787	-4.33683	0.002	0.015	1	FD Enterocytes	BTN3A3
OTUD6B.2	0.00748142	-0.738483	0.045	0.075	1	FD Enterocytes	OTUD6B
MEN1.1	0.00748794	-1.33825	0.019	0.041	1	FD Enterocytes	MEN1
TFG.1	0.00749198	-0.221192	0.352	0.424	1	FD Enterocytes	TFG
CDCA4.1	0.00750143	-0.989361	0.01	0.029	1	FD Enterocytes	CDCA4
BTG3-AS1.1	0.00750661	-0.513907	0.007	0.024	1	FD Enterocytes	BTG3-AS1
UFSP2.2	0.00751309	-0.31564	0.046	0.077	1	FD Enterocytes	UFSP2
REG3G.1	0.00752168	-1.43178	0.014	0.034	1	FD Enterocytes	REG3G
CRYBG2	0.00752221	-2.00644	0.012	0.031	1	FD Enterocytes	CRYBG2
TANK.2	0.00752684	-0.226116	0.254	0.311	1	FD Enterocytes	TANK
ACADVL.3	0.00752822	-0.275481	0.299	0.359	1	FD Enterocytes	ACADVL
WASHC3.2	0.00752872	0.572853	0.119	0.088	1	FD Enterocytes	WASHC3
ZC3H7B.2	0.00753242	-0.241375	0.052	0.083	1	FD Enterocytes	ZC3H7B
KIAA2013.1	0.00753691	0.559026	0.196	0.16	1	FD Enterocytes	KIAA2013
PREX1.2	0.00753965	-2.47104	0.005	0.021	1	FD Enterocytes	PREX1
AC008781.2.2	0.00755543	-1.33039	0.009	0.026	1	FD Enterocytes	AC008781.2
LINC00877.1	0.00755991	1.57583	0.01	0.004	1	FD Enterocytes	LINC00877
TLK2.1	0.0075641	-0.301923	0.18	0.232	1	FD Enterocytes	TLK2
KDM3B	0.0075799	-0.412538	0.146	0.192	1	FD Enterocytes	KDM3B
RNF214.2	0.00758108	0.856463	0.098	0.071	1	FD Enterocytes	RNF214
SLC6A7.1	0.00758562	-0.963456	0.026	0.05	1	FD Enterocytes	SLC6A7
TNFSF12.3	0.00758599	0.846536	0.033	0.018	1	FD Enterocytes	TNFSF12
NDUFA6	0.00758613	-0.185146	0.211	0.27	1	FD Enterocytes	NDUFA6
NPC1L1.2	0.0075922	0.598832	0.108	0.079	1	FD Enterocytes	NPC1L1
SNRNP40.2	0.00760149	-0.343145	0.06	0.094	1	FD Enterocytes	SNRNP40
NRBP2.1	0.00760358	-2.19845	0.007	0.024	1	FD Enterocytes	NRBP2
FEN1.1	0.00762926	-0.605342	0.014	0.034	1	FD Enterocytes	FEN1
SMG6.1	0.00763101	-0.294448	0.175	0.229	1	FD Enterocytes	SMG6
DEF8.2	0.00764406	0.446466	0.064	0.041	1	FD Enterocytes	DEF8
CFAP97.2	0.00764522	0.627409	0.108	0.08	1	FD Enterocytes	CFAP97
LINC00393.1	0.00764733	-2.54041	0.003	0.018	1	FD Enterocytes	LINC00393
BHLHE40-AS1.1	0.00764746	-0.67747	0.019	0.041	1	FD Enterocytes	BHLHE40-AS1
RALGAPA1.1	0.00765625	-0.240013	0.344	0.409	1	FD Enterocytes	RALGAPA1
AHCY.1	0.00766681	-0.440847	0.132	0.178	1	FD Enterocytes	AHCY
ZMAT5.2	0.00767964	0.786849	0.053	0.033	1	FD Enterocytes	ZMAT5
CCM2.2	0.00769284	0.690466	0.113	0.084	1	FD Enterocytes	CCM2
AAGAB.2	0.00770001	-0.495378	0.067	0.102	1	FD Enterocytes	AAGAB
MARK3	0.00770933	-0.106649	0.222	0.282	1	FD Enterocytes	MARK3
TMC4.1	0.00772779	0.604588	0.242	0.209	1	FD Enterocytes	TMC4
FOXN2.2	0.00774532	-0.47359	0.206	0.254	1	FD Enterocytes	FOXN2
LAPTM4A.2	0.00774549	-0.107177	0.234	0.296	1	FD Enterocytes	LAPTM4A
GPAT4	0.00776572	-0.693245	0.043	0.072	1	FD Enterocytes	GPAT4
KCNJ14.1	0.007766	-3.39715	0.003	0.018	1	FD Enterocytes	KCNJ14
ORC1.2	0.00777327	-2.23724	0.005	0.021	1	FD Enterocytes	ORC1
TCF19.2	0.00778558	-3.91323	0.002	0.015	1	FD Enterocytes	TCF19
RAB11FIP5.2	0.00780397	1.68018	0.038	0.022	1	FD Enterocytes	RAB11FIP5
AC108058.1.1	0.00780804	-4.79897	0	0.012	1	FD Enterocytes	AC108058.1
AC114971.1.1	0.00780804	-5.17809	0	0.012	1	FD Enterocytes	AC114971.1
SLC39A9.1	0.00781143	-0.38942	0.113	0.156	1	FD Enterocytes	SLC39A9
EXT2.1	0.0078196	-0.419807	0.127	0.171	1	FD Enterocytes	EXT2
SLC25A44.2	0.00783912	-0.184043	0.04	0.069	1	FD Enterocytes	SLC25A44
QSER1.2	0.00784437	-0.445572	0.101	0.142	1	FD Enterocytes	QSER1
AMPD3	0.00784628	-1.79681	0.009	0.026	1	FD Enterocytes	AMPD3
MCM10.3	0.00784883	-2.75494	0.003	0.018	1	FD Enterocytes	MCM10
IBA57	0.0078669	-1.41604	0.01	0.029	1	FD Enterocytes	IBA57
PPP1R26-AS1.2	0.00787057	0.997852	0.062	0.04	1	FD Enterocytes	PPP1R26-AS1
TMEM248.2	0.00789512	-0.210529	0.112	0.155	1	FD Enterocytes	TMEM248
CUEDC1	0.00790632	-2.28452	0.005	0.021	1	FD Enterocytes	CUEDC1
MZT1.2	0.00790919	-0.322465	0.021	0.043	1	FD Enterocytes	MZT1
SH3GLB1.2	0.0079099	-0.30042	0.184	0.236	1	FD Enterocytes	SH3GLB1
TTLL7.2	0.00791171	-5.01726	0	0.012	1	FD Enterocytes	TTLL7
CWC27.1	0.00791511	0.495124	0.213	0.177	1	FD Enterocytes	CWC27
COX11.3	0.00791759	0.623024	0.149	0.117	1	FD Enterocytes	COX11
PSMC1.2	0.00793284	-0.120206	0.108	0.152	1	FD Enterocytes	PSMC1
WDR77.2	0.00794669	-0.381313	0.029	0.055	1	FD Enterocytes	WDR77
GYG1.2	0.00796174	-1.24406	0.022	0.045	1	FD Enterocytes	GYG1
ZNF706	0.00798286	-0.117753	0.211	0.273	1	FD Enterocytes	ZNF706
HOXC4.1	0.00799022	1.42223	0.026	0.013	1	FD Enterocytes	HOXC4
DCAF5	0.00800116	0.376096	0.263	0.225	1	FD Enterocytes	DCAF5
LINC00685.1	0.00800598	0.874305	0.04	0.023	1	FD Enterocytes	LINC00685
CDKN2C	0.00801678	-5.26481	0	0.012	1	FD Enterocytes	CDKN2C
CCNT2	0.00803911	-0.28989	0.208	0.261	1	FD Enterocytes	CCNT2
PCGF5.1	0.0080407	-0.270093	0.258	0.314	1	FD Enterocytes	PCGF5
LENG9.1	0.00804842	-0.290487	0.027	0.053	1	FD Enterocytes	LENG9
ADM.2	0.00805424	-0.32109	0.07	0.106	1	FD Enterocytes	ADM
INTU.2	0.00805735	0.569561	0.105	0.076	1	FD Enterocytes	INTU
ZNF528.1	0.00809494	0.622224	0.064	0.041	1	FD Enterocytes	ZNF528
NAA16.1	0.00810069	-0.237217	0.107	0.15	1	FD Enterocytes	NAA16
KIAA0930.1	0.00810775	-0.916768	0.019	0.041	1	FD Enterocytes	KIAA0930
ZNF689.2	0.00812253	-1.0004	0.009	0.026	1	FD Enterocytes	ZNF689
ARFGEF1.1	0.00812662	-0.211639	0.342	0.408	1	FD Enterocytes	ARFGEF1
LETM2.2	0.00816515	-0.207072	0.007	0.024	1	FD Enterocytes	LETM2
RBL2	0.00817019	0.345101	0.149	0.115	1	FD Enterocytes	RBL2
CEP85L.1	0.00818628	-4.01991	0.002	0.015	1	FD Enterocytes	CEP85L
AC007099.1	0.00819631	1.94132	0.01	0.004	1	FD Enterocytes	AC007099.1
RNASEH1.1	0.00820144	-0.539692	0.041	0.07	1	FD Enterocytes	RNASEH1
LINC01970.3	0.00821397	-2.95233	0.003	0.018	1	FD Enterocytes	LINC01970
PTDSS1.2	0.00822125	-0.110227	0.062	0.096	1	FD Enterocytes	PTDSS1
POLD4.1	0.00822236	-0.336424	0.234	0.285	1	FD Enterocytes	POLD4
MAP10.1	0.0082312	-4.98346	0	0.012	1	FD Enterocytes	MAP10
E2F7.3	0.00823145	-1.49167	0.003	0.018	1	FD Enterocytes	E2F7
GNPTG.1	0.00828914	0.595607	0.137	0.106	1	FD Enterocytes	GNPTG
HIP1.1	0.00828949	-2.98154	0.003	0.018	1	FD Enterocytes	HIP1
AL645728.1.1	0.00830288	-4.29603	0.002	0.015	1	FD Enterocytes	AL645728.1
JADE1.2	0.008307	-0.274159	0.103	0.145	1	FD Enterocytes	JADE1
CBX1.2	0.00832242	-0.492375	0.022	0.046	1	FD Enterocytes	CBX1
TAFA5	0.00832518	1.22442	0.01	0.004	1	FD Enterocytes	TAFA5
AC092171.3.2	0.00833563	1.06479	0.026	0.013	1	FD Enterocytes	AC092171.3
RASSF10.3	0.00835068	-2.58253	0.002	0.015	1	FD Enterocytes	RASSF10
RAF1.2	0.00838634	-0.150946	0.163	0.214	1	FD Enterocytes	RAF1
RNF4.2	0.00840688	-0.466408	0.062	0.095	1	FD Enterocytes	RNF4
RRP15.2	0.00840922	-0.153333	0.07	0.107	1	FD Enterocytes	RRP15
PPME1.1	0.00841112	-0.138846	0.086	0.124	1	FD Enterocytes	PPME1
E2F2.1	0.00842251	-4.05594	0.002	0.015	1	FD Enterocytes	E2F2
TBC1D31.3	0.0084262	-1.82237	0.012	0.031	1	FD Enterocytes	TBC1D31
IKBKB.1	0.00843842	-0.189319	0.088	0.126	1	FD Enterocytes	IKBKB
NEK1.2	0.00845158	-0.255634	0.124	0.169	1	FD Enterocytes	NEK1
KCNJ6.3	0.00848705	-2.02813	0.003	0.018	1	FD Enterocytes	KCNJ6
SNRNP70.1	0.00849197	0.423146	0.347	0.318	1	FD Enterocytes	SNRNP70
BACH1.3	0.00850774	0.231808	0.397	0.366	1	FD Enterocytes	BACH1
UNC5D.3	0.0085246	-1.47301	0.007	0.023	1	FD Enterocytes	UNC5D
GALNT8.3	0.00852601	-2.29907	0.003	0.018	1	FD Enterocytes	GALNT8
ST6GALNAC1.2	0.0085334	-0.224476	0.105	0.147	1	FD Enterocytes	ST6GALNAC1
CCDC9	0.00854401	-1.15271	0.021	0.043	1	FD Enterocytes	CCDC9
SLBP.2	0.00855157	-0.414558	0.081	0.118	1	FD Enterocytes	SLBP
MACROD1.2	0.00855647	-0.294275	0.052	0.083	1	FD Enterocytes	MACROD1
SKA2.2	0.00856028	-0.185154	0.027	0.053	1	FD Enterocytes	SKA2
PDE10A.1	0.00856382	-5.23666	0	0.012	1	FD Enterocytes	PDE10A
AC024592.2.1	0.00856382	-5.23842	0	0.012	1	FD Enterocytes	AC024592.2
MRNIP.2	0.00858614	-0.399695	0.06	0.093	1	FD Enterocytes	MRNIP
RGS3.1	0.00859706	-0.218414	0.048	0.079	1	FD Enterocytes	RGS3
SOSTDC1.2	0.00860003	-1.56607	0.005	0.021	1	FD Enterocytes	SOSTDC1
ACAT1.2	0.00861641	-0.579738	0.029	0.054	1	FD Enterocytes	ACAT1
IWS1.2	0.00866916	-0.362553	0.22	0.273	1	FD Enterocytes	IWS1
AL049629.1.1	0.0086777	-4.47158	0	0.012	1	FD Enterocytes	AL049629.1
PIMREG.2	0.0086777	-4.66366	0	0.012	1	FD Enterocytes	PIMREG
MORF4L2.3	0.0086791	-0.162661	0.387	0.453	1	FD Enterocytes	MORF4L2
AC063944.1	0.00870977	1.47733	0.012	0.005	1	FD Enterocytes	AC063944.1
PDSS2	0.00871135	0.37507	0.259	0.225	1	FD Enterocytes	PDSS2
ZZEF1.1	0.00873549	-0.249474	0.345	0.406	1	FD Enterocytes	ZZEF1
POLR2G.3	0.00874035	-0.380718	0.07	0.105	1	FD Enterocytes	POLR2G
AP001207.3.2	0.00874371	-1.31255	0.003	0.018	1	FD Enterocytes	AP001207.3
RBMXL1.2	0.00875264	-0.246633	0.031	0.057	1	FD Enterocytes	RBMXL1
HMBOX1.1	0.00876111	-0.197222	0.223	0.279	1	FD Enterocytes	HMBOX1
RBBP5.3	0.0087676	-0.577823	0.029	0.054	1	FD Enterocytes	RBBP5
PKD2.1	0.00877245	0.638329	0.125	0.095	1	FD Enterocytes	PKD2
PRELID3A.1	0.00878745	1.41961	0.022	0.011	1	FD Enterocytes	PRELID3A
TMEM154.2	0.00879313	-5.0325	0	0.012	1	FD Enterocytes	TMEM154
AC083855.2	0.0087946	-2.03623	0.01	0.028	1	FD Enterocytes	AC083855.2
AC025171.1	0.00879973	0.902446	0.029	0.016	1	FD Enterocytes	AC025171.1
VPS53.2	0.00880282	-0.138465	0.187	0.239	1	FD Enterocytes	VPS53
ZNF621.1	0.00880652	-0.909749	0.04	0.067	1	FD Enterocytes	ZNF621
GTF2F2.3	0.0088331	-0.20431	0.153	0.202	1	FD Enterocytes	GTF2F2
C2orf42	0.00884637	1.29701	0.04	0.023	1	FD Enterocytes	C2orf42
NCALD.3	0.00885003	-1.74656	0.002	0.015	1	FD Enterocytes	NCALD
NF1	0.00886157	-0.165148	0.407	0.474	1	FD Enterocytes	NF1
FAM83E.1	0.00886448	-0.366803	0.041	0.07	1	FD Enterocytes	FAM83E
NDUFB6.1	0.00886625	0.43906	0.223	0.187	1	FD Enterocytes	NDUFB6
NDST1.3	0.00887234	0.486248	0.1	0.072	1	FD Enterocytes	NDST1
ZNF682.1	0.00888635	0.884143	0.06	0.039	1	FD Enterocytes	ZNF682
LRIG2-DT.1	0.00891012	-5.09895	0	0.012	1	FD Enterocytes	LRIG2-DT
AC002454.1.1	0.00891012	-4.90848	0	0.012	1	FD Enterocytes	AC002454.1
VGF.3	0.00891012	-5.24183	0	0.012	1	FD Enterocytes	VGF
AC124067.3.1	0.0089176	1.44234	0.014	0.006	1	FD Enterocytes	AC124067.3
FBXO3.1	0.00893179	-0.228036	0.072	0.108	1	FD Enterocytes	FBXO3
CUL4B.1	0.00894232	-0.452846	0.045	0.074	1	FD Enterocytes	CUL4B
ACBD6.2	0.00894568	0.342948	0.311	0.276	1	FD Enterocytes	ACBD6
RAB38.3	0.00895767	1.11981	0.062	0.041	1	FD Enterocytes	RAB38
TIMM17A.2	0.00896015	-0.234533	0.084	0.121	1	FD Enterocytes	TIMM17A
USP6NL.3	0.00896732	-0.219943	0.247	0.306	1	FD Enterocytes	USP6NL
H1FX.1	0.00896851	0.459381	0.284	0.249	1	FD Enterocytes	H1FX
ZMYM6.1	0.00898621	0.345736	0.156	0.123	1	FD Enterocytes	ZMYM6
C1orf52.2	0.00899895	-0.410254	0.112	0.152	1	FD Enterocytes	C1orf52
LINC00159	0.00900464	0.61593	0.015	0.007	1	FD Enterocytes	LINC00159
DYRK4	0.00902911	0.783511	0.062	0.041	1	FD Enterocytes	DYRK4
BAP1.1	0.00904511	-0.612115	0.034	0.061	1	FD Enterocytes	BAP1
SPATA2L.2	0.00907788	-0.46951	0.034	0.061	1	FD Enterocytes	SPATA2L
SPTLC1.2	0.00908095	-0.141107	0.16	0.211	1	FD Enterocytes	SPTLC1
CRISPLD2.2	0.00909314	-2.93899	0.003	0.018	1	FD Enterocytes	CRISPLD2
SNRPF.2	0.00910788	-0.151034	0.186	0.241	1	FD Enterocytes	SNRPF
DPF3.1	0.00912884	-1.22298	0.024	0.047	1	FD Enterocytes	DPF3
FEM1A.2	0.00912956	-1.03829	0.014	0.033	1	FD Enterocytes	FEM1A
NDUFA1.1	0.0091365	-0.222796	0.344	0.41	1	FD Enterocytes	NDUFA1
PPIL2	0.00916943	-0.440564	0.113	0.154	1	FD Enterocytes	PPIL2
SETD2.1	0.0091727	-0.22095	0.345	0.407	1	FD Enterocytes	SETD2
TRIM11.1	0.00918812	-0.643755	0.029	0.054	1	FD Enterocytes	TRIM11
MTMR1.1	0.00920066	-0.566891	0.067	0.101	1	FD Enterocytes	MTMR1
UNG.2	0.00921553	-0.376799	0.026	0.05	1	FD Enterocytes	UNG
SOS1.2	0.00922184	0.276963	0.418	0.385	1	FD Enterocytes	SOS1
ZNF562.2	0.00923544	0.172865	0.045	0.074	1	FD Enterocytes	ZNF562
SYPL1.3	0.00925353	-0.227787	0.117	0.159	1	FD Enterocytes	SYPL1
NUDC.2	0.00925608	-0.279678	0.139	0.185	1	FD Enterocytes	NUDC
HPDL.2	0.00926177	-1.04126	0.007	0.023	1	FD Enterocytes	HPDL
MDFIC.3	0.00926506	-1.81102	0.009	0.026	1	FD Enterocytes	MDFIC
HDGFL3.3	0.00927144	-0.547776	0.031	0.056	1	FD Enterocytes	HDGFL3
USP37.3	0.00927701	-0.285399	0.098	0.138	1	FD Enterocytes	USP37
ADGRG6.2	0.00927839	0.386543	0.172	0.136	1	FD Enterocytes	ADGRG6
SEZ6L2.3	0.00927884	-0.110342	0.146	0.195	1	FD Enterocytes	SEZ6L2
FCGRT.2	0.00929042	0.246375	0.552	0.544	1	FD Enterocytes	FCGRT
RNF169.1	0.00929148	-0.176333	0.162	0.214	1	FD Enterocytes	RNF169
CADPS2.1	0.00931245	-0.280706	0.242	0.293	1	FD Enterocytes	CADPS2
REV3L.1	0.00931361	-0.177381	0.302	0.367	1	FD Enterocytes	REV3L
RHOT1.1	0.00931514	0.470803	0.165	0.131	1	FD Enterocytes	RHOT1
ATP6V1E2.1	0.00931642	-1.35377	0.005	0.021	1	FD Enterocytes	ATP6V1E2
TMED8.1	0.00931672	1.01081	0.06	0.039	1	FD Enterocytes	TMED8
NUCB1.1	0.00932729	0.490273	0.268	0.234	1	FD Enterocytes	NUCB1
TMEM179B.2	0.00933624	-0.103032	0.119	0.162	1	FD Enterocytes	TMEM179B
PRC1-AS1.3	0.0093468	-1.28216	0.005	0.021	1	FD Enterocytes	PRC1-AS1
TCEAL8.2	0.00934993	-0.244233	0.098	0.138	1	FD Enterocytes	TCEAL8
ARSB.1	0.00935572	1.13641	0.077	0.054	1	FD Enterocytes	ARSB
TRIM31.1	0.00935603	-0.751298	0.096	0.132	1	FD Enterocytes	TRIM31
AACS	0.00936262	-0.678585	0.033	0.058	1	FD Enterocytes	AACS
SDC1.1	0.00936663	-0.408318	0.076	0.111	1	FD Enterocytes	SDC1
NUCB2	0.0093676	-0.560627	0.045	0.073	1	FD Enterocytes	NUCB2
SATB1-AS1.2	0.00937134	-1.62512	0.009	0.026	1	FD Enterocytes	SATB1-AS1
AC016074.2	0.00937677	-2.79272	0.002	0.015	1	FD Enterocytes	AC016074.2
YIPF1.2	0.00938629	-0.948664	0.024	0.047	1	FD Enterocytes	YIPF1
AC018362.1.2	0.00939142	0.800991	0.048	0.03	1	FD Enterocytes	AC018362.1
APOL2.2	0.0094223	-0.811352	0.024	0.047	1	FD Enterocytes	APOL2
EIF4ENIF1.1	0.00942447	-0.253732	0.041	0.07	1	FD Enterocytes	EIF4ENIF1
TMEM139.2	0.00943184	-1.34968	0.029	0.054	1	FD Enterocytes	TMEM139
ARFGEF2.1	0.00945309	0.335848	0.311	0.277	1	FD Enterocytes	ARFGEF2
AC011939.2.2	0.00945525	-1.17782	0.002	0.015	1	FD Enterocytes	AC011939.2
ABHD18.3	0.00946496	-0.475245	0.132	0.175	1	FD Enterocytes	ABHD18
COL1A2	0.00947555	-2.06982	0.009	0.026	1	FD Enterocytes	COL1A2
STXBP2.2	0.00947878	0.480433	0.186	0.152	1	FD Enterocytes	STXBP2
AL157935.1.2	0.00948483	-2.79322	0.002	0.015	1	FD Enterocytes	AL157935.1
SCAP.1	0.00949648	0.446906	0.192	0.156	1	FD Enterocytes	SCAP
BMF.1	0.00950301	-0.831998	0.012	0.031	1	FD Enterocytes	BMF
C1S.2	0.0095157	-1.01777	0.024	0.047	1	FD Enterocytes	C1S
BICDL1.1	0.00952101	-1.27477	0.015	0.036	1	FD Enterocytes	BICDL1
NEMF.2	0.00953237	0.342315	0.28	0.248	1	FD Enterocytes	NEMF
MRPL16.3	0.00954157	-0.125849	0.07	0.106	1	FD Enterocytes	MRPL16
TGFB1.1	0.00954897	-2.07011	0.007	0.023	1	FD Enterocytes	TGFB1
TRIM23	0.0095559	0.724857	0.084	0.06	1	FD Enterocytes	TRIM23
BCAP31.2	0.00957391	0.49909	0.325	0.295	1	FD Enterocytes	BCAP31
USP12.1	0.0095892	-0.152098	0.244	0.302	1	FD Enterocytes	USP12
TTC7A.2	0.00961164	-0.393919	0.096	0.135	1	FD Enterocytes	TTC7A
CC2D1A.1	0.00961254	-0.479591	0.074	0.108	1	FD Enterocytes	CC2D1A
AC019130.1	0.00962071	1.02521	0.017	0.008	1	FD Enterocytes	AC019130.1
AC093827.4.2	0.00964108	-0.654414	0.034	0.061	1	FD Enterocytes	AC093827.4
JAKMIP2.3	0.00964614	-5.11409	0	0.011	1	FD Enterocytes	JAKMIP2
SMAD9.3	0.00964614	-5.28643	0	0.011	1	FD Enterocytes	SMAD9
AC061961.1.1	0.00965739	-1.98655	0.003	0.018	1	FD Enterocytes	AC061961.1
DDX17.2	0.00965748	0.109027	0.586	0.572	1	FD Enterocytes	DDX17
AC079209.2.1	0.00965964	0.700751	0.026	0.013	1	FD Enterocytes	AC079209.2
AP3M1.2	0.00966655	-0.396278	0.052	0.082	1	FD Enterocytes	AP3M1
DOCK3.1	0.00967139	-2.23518	0.002	0.015	1	FD Enterocytes	DOCK3
CAPG.2	0.00968617	-0.382275	0.058	0.09	1	FD Enterocytes	CAPG
AL590652.1.1	0.0096937	0.720744	0.053	0.034	1	FD Enterocytes	AL590652.1
CCNB1IP1.3	0.00970182	-0.548299	0.022	0.045	1	FD Enterocytes	CCNB1IP1
ANXA7.1	0.00973261	-0.121453	0.108	0.15	1	FD Enterocytes	ANXA7
METTL3.2	0.00973275	-0.775883	0.036	0.062	1	FD Enterocytes	METTL3
TMEM191C.2	0.00974584	1.14118	0.029	0.016	1	FD Enterocytes	TMEM191C
FAR2	0.00974874	-0.344271	0.186	0.232	1	FD Enterocytes	FAR2
MED11.2	0.00975214	0.592278	0.088	0.062	1	FD Enterocytes	MED11
AC092120.3.3	0.00976124	-1.07841	0.014	0.033	1	FD Enterocytes	AC092120.3
TRAF3IP2-AS1.1	0.00976392	-0.166989	0.058	0.091	1	FD Enterocytes	TRAF3IP2-AS1
AP001831.1.2	0.00976797	-0.60905	0.017	0.038	1	FD Enterocytes	AP001831.1
RABL3.2	0.009776	-0.386919	0.06	0.092	1	FD Enterocytes	RABL3
ERI1.3	0.00977947	-0.295673	0.091	0.129	1	FD Enterocytes	ERI1
LINC02482.1	0.00979181	0.619686	0.031	0.017	1	FD Enterocytes	LINC02482
PDS5B.1	0.00979666	-0.246311	0.227	0.281	1	FD Enterocytes	PDS5B
FBXW8.2	0.00980169	0.386215	0.124	0.094	1	FD Enterocytes	FBXW8
SNHG32.2	0.00982363	0.594149	0.251	0.22	1	FD Enterocytes	SNHG32
CHRNE.1	0.00983582	-0.843842	0.002	0.015	1	FD Enterocytes	CHRNE
STEAP3.1	0.00984501	-4.14922	0.002	0.015	1	FD Enterocytes	STEAP3
RAB42.1	0.00986411	1.02537	0.01	0.004	1	FD Enterocytes	RAB42
GNG2.3	0.009905	-4.95871	0	0.011	1	FD Enterocytes	GNG2
UMAD1.2	0.00991255	0.290884	0.284	0.243	1	FD Enterocytes	UMAD1
LMBR1L.3	0.00991727	0.558065	0.107	0.078	1	FD Enterocytes	LMBR1L
GNL3L.1	0.00993293	-0.101026	0.043	0.072	1	FD Enterocytes	GNL3L
SHISA5.1	0.00993382	0.648945	0.203	0.171	1	FD Enterocytes	SHISA5
FAM149B1	0.00997255	0.700786	0.096	0.07	1	FD Enterocytes	FAM149B1
CENPO.2	0.00999041	-0.880599	0.014	0.033	1	FD Enterocytes	CENPO
FOSB.3	0	-0.979138	0.231	0.672	0	MD Enterocytes	FOSB
LMNA.3	0	-1.07049	0.204	0.638	0	MD Enterocytes	LMNA
APOB.4	0	2.31716	0.686	0.254	0	MD Enterocytes	APOB
SLC12A2.3	0	-1.93659	0.094	0.513	0	MD Enterocytes	SLC12A2
HSPD1.3	0	-1.15116	0.165	0.576	0	MD Enterocytes	HSPD1
AGR2.3	0	-0.570261	0.367	0.775	0	MD Enterocytes	AGR2
TRA2B.3	0	-0.984363	0.199	0.604	0	MD Enterocytes	TRA2B
APOA4.3	0	2.23357	0.732	0.327	0	MD Enterocytes	APOA4
SQSTM1.2	0	-0.658283	0.43	0.833	0	MD Enterocytes	SQSTM1
EGR1.4	0	-0.807529	0.25	0.652	0	MD Enterocytes	EGR1
CCND2.3	0	-1.54494	0.103	0.503	0	MD Enterocytes	CCND2
DACH1.3	0	-1.00253	0.265	0.664	0	MD Enterocytes	DACH1
CLDN4.4	0	-0.635193	0.416	0.813	0	MD Enterocytes	CLDN4
SOX4.4	0	-1.11695	0.155	0.55	0	MD Enterocytes	SOX4
PPP1R15A.4	0	-0.657086	0.254	0.646	0	MD Enterocytes	PPP1R15A
MARCH3.4	0	-1.84795	0.091	0.481	0	MD Enterocytes	2026-03-03
RAB11FIP1.3	0	-0.663662	0.362	0.751	0	MD Enterocytes	RAB11FIP1
ADK.4	0	-1.47146	0.123	0.512	0	MD Enterocytes	ADK
WEE1.4	0	-1.50362	0.114	0.502	0	MD Enterocytes	WEE1
BTG2.4	0	-1.21431	0.13	0.517	0	MD Enterocytes	BTG2
TSC22D2.4	0	-1.10331	0.196	0.581	0	MD Enterocytes	TSC22D2
DDX21.3	0	-1.29789	0.12	0.502	0	MD Enterocytes	DDX21
SRSF2.4	0	-0.682376	0.234	0.614	0	MD Enterocytes	SRSF2
HNRNPC.4	0	-0.675323	0.316	0.696	0	MD Enterocytes	HNRNPC
MECOM.4	0	-1.25947	0.177	0.553	0	MD Enterocytes	MECOM
TES.4	0	-1.09604	0.165	0.535	0	MD Enterocytes	TES
RAB7A.3	0	-0.906218	0.224	0.593	0	MD Enterocytes	RAB7A
PDIA3.2	0	-0.697996	0.233	0.602	0	MD Enterocytes	PDIA3
IFRD1.4	0	-0.677199	0.257	0.625	0	MD Enterocytes	IFRD1
ARIH1.4	0	-0.797455	0.275	0.643	0	MD Enterocytes	ARIH1
MLEC.4	0	-1.11273	0.135	0.502	0	MD Enterocytes	MLEC
SIK3.3	0	-0.825882	0.253	0.618	0	MD Enterocytes	SIK3
CD55.4	0	-0.808272	0.211	0.573	0	MD Enterocytes	CD55
FBXW7.3	0	-0.930908	0.223	0.585	0	MD Enterocytes	FBXW7
CD9.4	0	-1.24098	0.11	0.472	0	MD Enterocytes	CD9
GAS2L3.4	0	-2.22054	0.061	0.423	0	MD Enterocytes	GAS2L3
TJP1.3	0	-0.863145	0.267	0.628	0	MD Enterocytes	TJP1
EPB41L2.3	0	-1.05393	0.179	0.535	0	MD Enterocytes	EPB41L2
SLC15A1.4	0	2.42351	0.574	0.22	0	MD Enterocytes	SLC15A1
HERPUD1.3	0	-0.89139	0.164	0.518	0	MD Enterocytes	HERPUD1
NCL.4	0	-0.712997	0.193	0.546	0	MD Enterocytes	NCL
GDA.4	0	2.10914	0.702	0.349	0	MD Enterocytes	GDA
ALDOB.3	0	1.70817	0.872	0.519	0	MD Enterocytes	ALDOB
EDN1.4	0	-1.49264	0.099	0.451	0	MD Enterocytes	EDN1
GDF15.4	0	-1.40144	0.108	0.459	0	MD Enterocytes	GDF15
MME.3	0	2.33585	0.582	0.233	0	MD Enterocytes	MME
MARCKS.3	0	-0.77452	0.17	0.518	0	MD Enterocytes	MARCKS
IER3.2	0	-1.09906	0.124	0.469	0	MD Enterocytes	IER3
CEMIP2.4	0	-0.715846	0.214	0.557	0	MD Enterocytes	CEMIP2
PSME4.4	0	-1.41615	0.106	0.449	0	MD Enterocytes	PSME4
MORF4L2.4	0	-0.696186	0.195	0.538	0	MD Enterocytes	MORF4L2
OCLN.4	0	-1.11745	0.138	0.478	0	MD Enterocytes	OCLN
TNFRSF10B.4	0	-1.10642	0.146	0.486	0	MD Enterocytes	TNFRSF10B
LDLR.4	0	-1.29249	0.1	0.44	0	MD Enterocytes	LDLR
ILF3.3	0	-1.32612	0.102	0.441	0	MD Enterocytes	ILF3
APP.3	0	-0.940748	0.164	0.503	0	MD Enterocytes	APP
TRIB1.4	0	-1.01306	0.137	0.475	0	MD Enterocytes	TRIB1
OXSR1.4	0	-1.15225	0.132	0.466	0	MD Enterocytes	OXSR1
CRY1.3	0	-1.23372	0.124	0.456	0	MD Enterocytes	CRY1
CUBN.4	0	3.10544	0.43	0.099	0	MD Enterocytes	CUBN
CHRM3.4	0	-2.11804	0.064	0.394	0	MD Enterocytes	CHRM3
IGFBP2.3	0	-1.52889	0.077	0.405	0	MD Enterocytes	IGFBP2
MSI2.3	0	-1.09564	0.144	0.472	0	MD Enterocytes	MSI2
YBX3.3	0	-1.15149	0.102	0.428	0	MD Enterocytes	YBX3
DNAJB6.4	0	-0.871183	0.157	0.483	0	MD Enterocytes	DNAJB6
VCL.3	0	-1.45409	0.097	0.421	0	MD Enterocytes	VCL
RHEB.4	0	-1.08633	0.128	0.451	0	MD Enterocytes	RHEB
RASA2.4	0	-1.07938	0.139	0.46	0	MD Enterocytes	RASA2
PPP1R9A.2	0	-1.15587	0.134	0.455	0	MD Enterocytes	PPP1R9A
HSPA1B.4	0	-0.853562	0.158	0.479	0	MD Enterocytes	HSPA1B
PDIA6.3	0	-1.15547	0.101	0.421	0	MD Enterocytes	PDIA6
DHX9.4	0	-0.965166	0.133	0.452	0	MD Enterocytes	DHX9
GOLM1.2	0	-0.857524	0.156	0.475	0	MD Enterocytes	GOLM1
TEAD1.3	0	-0.950037	0.165	0.484	0	MD Enterocytes	TEAD1
ZFAND5.4	0	-0.946473	0.133	0.451	0	MD Enterocytes	ZFAND5
RHOB.4	0	-0.8114	0.126	0.443	0	MD Enterocytes	RHOB
NECTIN2.4	0	-0.928473	0.137	0.454	0	MD Enterocytes	NECTIN2
CEP83.4	0	-2.18869	0.05	0.366	0	MD Enterocytes	CEP83
DANT2.4	0	-1.52973	0.085	0.401	0	MD Enterocytes	DANT2
EREG.4	0	-1.68969	0.081	0.396	0	MD Enterocytes	EREG
APOC3.4	0	2.05151	0.603	0.288	0	MD Enterocytes	APOC3
REL.4	0	-1.28219	0.106	0.42	0	MD Enterocytes	REL
TC2N.3	0	-1.05477	0.135	0.448	0	MD Enterocytes	TC2N
CRIM1.3	0	-1.2608	0.114	0.423	0	MD Enterocytes	CRIM1
HSPA1A.3	0	-1.03918	0.134	0.44	0	MD Enterocytes	HSPA1A
UBAP2.4	0	-1.33578	0.084	0.39	0	MD Enterocytes	UBAP2
RASEF.3	0	-1.87902	0.055	0.359	0	MD Enterocytes	RASEF
SNRPB.4	0	-0.941963	0.108	0.411	0	MD Enterocytes	SNRPB
B4GALT1.4	0	-1.29165	0.106	0.408	0	MD Enterocytes	B4GALT1
CLU.3	0	-1.35711	0.079	0.38	0	MD Enterocytes	CLU
ARL5B.3	0	-1.04832	0.121	0.421	0	MD Enterocytes	ARL5B
NOP58.3	0	-1.4148	0.074	0.373	0	MD Enterocytes	NOP58
PER2.3	0	-1.36629	0.085	0.384	0	MD Enterocytes	PER2
GPX2.3	0	-1.1049	0.091	0.388	0	MD Enterocytes	GPX2
YWHAQ.4	0	-0.876028	0.125	0.422	0	MD Enterocytes	YWHAQ
DPP10.4	0	-1.30376	0.112	0.408	0	MD Enterocytes	DPP10
PITPNB.4	0	-1.25147	0.093	0.387	0	MD Enterocytes	PITPNB
HSPH1.3	0	-1.59568	0.074	0.367	0	MD Enterocytes	HSPH1
SLC5A1.4	0	1.83653	0.606	0.313	0	MD Enterocytes	SLC5A1
NR4A1.4	0	-1.52761	0.077	0.368	0	MD Enterocytes	NR4A1
DNAJB11.3	0	-1.03196	0.098	0.388	0	MD Enterocytes	DNAJB11
CORO1C.4	0	-1.61683	0.065	0.354	0	MD Enterocytes	CORO1C
HMGA1.3	0	-1.11315	0.094	0.382	0	MD Enterocytes	HMGA1
DDX52.3	0	-1.01399	0.113	0.401	0	MD Enterocytes	DDX52
CYP3A4.4	0	3.08476	0.364	0.077	0	MD Enterocytes	CYP3A4
RPN2.3	0	-1.01265	0.102	0.388	0	MD Enterocytes	RPN2
CXCL3.3	0	-1.62221	0.061	0.347	0	MD Enterocytes	CXCL3
EIF2AK3.3	0	-1.59571	0.072	0.357	0	MD Enterocytes	EIF2AK3
DDAH1.3	0	-1.08029	0.106	0.39	0	MD Enterocytes	DDAH1
IGF2BP3.3	0	-1.11508	0.111	0.395	0	MD Enterocytes	IGF2BP3
GMNN.3	0	-1.99205	0.041	0.323	0	MD Enterocytes	GMNN
PLCB4.4	0	-2.27959	0.041	0.323	0	MD Enterocytes	PLCB4
SLC5A12.4	0	2.40445	0.442	0.163	0	MD Enterocytes	SLC5A12
ROBO2.4	0	-1.91803	0.055	0.333	0	MD Enterocytes	ROBO2
WDR43.3	0	-1.39604	0.071	0.348	0	MD Enterocytes	WDR43
MYDGF.3	0	-1.08906	0.092	0.367	0	MD Enterocytes	MYDGF
ENPEP.4	0	2.24152	0.486	0.212	0	MD Enterocytes	ENPEP
MAF.4	0	1.8753	0.54	0.27	0	MD Enterocytes	MAF
ACE.3	0	2.24065	0.466	0.196	0	MD Enterocytes	ACE
ARID5B.3	0	-2.09033	0.037	0.306	0	MD Enterocytes	ARID5B
MAPRE2.4	0	-1.57432	0.068	0.337	0	MD Enterocytes	MAPRE2
FABP2.3	0	1.59552	0.769	0.501	0	MD Enterocytes	FABP2
CAMK1D.4	0	-2.06785	0.047	0.315	0	MD Enterocytes	CAMK1D
CDHR5.3	0	1.59045	0.754	0.487	0	MD Enterocytes	CDHR5
SLC7A1.4	0	-2.12256	0.036	0.303	0	MD Enterocytes	SLC7A1
RORA.2	0	-2.72974	0.031	0.298	0	MD Enterocytes	RORA
EPHB2.3	0	-2.54147	0.026	0.293	0	MD Enterocytes	EPHB2
PMAIP1.3	0	-1.22191	0.073	0.338	0	MD Enterocytes	PMAIP1
ANXA3.4	0	-1.6448	0.059	0.323	0	MD Enterocytes	ANXA3
LHFPL3-AS2.3	0	-1.41942	0.075	0.338	0	MD Enterocytes	LHFPL3-AS2
ALPI.4	0	2.79775	0.358	0.099	0	MD Enterocytes	ALPI
MAP3K20.4	0	-1.81324	0.05	0.308	0	MD Enterocytes	MAP3K20
FAM171A1.4	0	-2.03546	0.041	0.299	0	MD Enterocytes	FAM171A1
EPHA2.4	0	-1.61538	0.048	0.302	0	MD Enterocytes	EPHA2
PRAP1.4	0	1.54717	0.83	0.576	0	MD Enterocytes	PRAP1
RAMP1.4	0	-1.56262	0.052	0.305	0	MD Enterocytes	RAMP1
RFX2.3	0	-1.99285	0.041	0.292	0	MD Enterocytes	RFX2
DAB1.4	0	1.93549	0.501	0.251	0	MD Enterocytes	DAB1
SLC2A2.4	0	2.73265	0.352	0.102	0	MD Enterocytes	SLC2A2
MYO1B.3	0	-1.95241	0.042	0.286	0	MD Enterocytes	MYO1B
RIMS2.4	0	-2.2951	0.038	0.282	0	MD Enterocytes	RIMS2
SH3PXD2A.3	0	-1.93244	0.041	0.283	0	MD Enterocytes	SH3PXD2A
CCT2.3	0	-1.75031	0.04	0.28	0	MD Enterocytes	CCT2
LCT.4	0	2.17729	0.418	0.18	0	MD Enterocytes	LCT
ACSL5.3	0	1.7066	0.62	0.383	0	MD Enterocytes	ACSL5
SLC6A19.3	0	2.30481	0.385	0.152	0	MD Enterocytes	SLC6A19
FABP6.2	0	1.45714	0.713	0.483	0	MD Enterocytes	FABP6
APOA1.4	0	1.57681	0.844	0.614	0	MD Enterocytes	APOA1
MIA2.4	0	1.77722	0.611	0.381	0	MD Enterocytes	MIA2
THSD4.3	0	2.35059	0.415	0.185	0	MD Enterocytes	THSD4
MTTP.3	0	1.62755	0.631	0.402	0	MD Enterocytes	MTTP
MGAM.4	0	2.80835	0.313	0.09	0	MD Enterocytes	MGAM
SORBS1.4	0	-2.71332	0.02	0.243	0	MD Enterocytes	SORBS1
CLIC5.4	0	2.03357	0.43	0.208	0	MD Enterocytes	CLIC5
PDZK1.2	0	2.27174	0.366	0.152	0	MD Enterocytes	PDZK1
C3orf85.3	0	2.23675	0.358	0.144	0	MD Enterocytes	C3orf85
MYADM.4	0	-3.01635	0.012	0.224	0	MD Enterocytes	MYADM
SLC26A3.4	0	1.92177	0.409	0.198	0	MD Enterocytes	SLC26A3
KIFC3.3	0	2.37171	0.346	0.138	0	MD Enterocytes	KIFC3
GUCA2A.3	0	1.64636	0.463	0.266	0	MD Enterocytes	GUCA2A
TRPM6.2	0	2.09847	0.404	0.208	0	MD Enterocytes	TRPM6
SULT1A2.3	0	2.41835	0.303	0.114	0	MD Enterocytes	SULT1A2
RBP2.4	0	1.13902	0.837	0.654	0	MD Enterocytes	RBP2
CYP3A5.3	0	1.19039	0.784	0.609	0	MD Enterocytes	CYP3A5
DGAT1.4	0	1.34009	0.7	0.526	0	MD Enterocytes	DGAT1
BTNL8.3	0	1.3994	0.583	0.41	0	MD Enterocytes	BTNL8
ANPEP.3	0	1.2034	0.824	0.658	0	MD Enterocytes	ANPEP
SI.2	0	1.30183	0.734	0.589	0	MD Enterocytes	SI
SELENOP.3	0	1.00129	0.81	0.703	0	MD Enterocytes	SELENOP
AMN.4	0	1.07206	0.71	0.642	0	MD Enterocytes	AMN
FABP1.3	0	0.788321	0.892	0.835	0	MD Enterocytes	FABP1
MALRD1.4	0	0.77783	0.745	0.723	0	MD Enterocytes	MALRD1
PHGR1.3	0	0.868814	0.939	0.92	0	MD Enterocytes	PHGR1
PCSK5.3	0	0.774746	0.78	0.771	0	MD Enterocytes	PCSK5
CMSS1.4	9.88131291682493e-324	-2.31917	0.025	0.247	2.31736550525378e-319	MD Enterocytes	CMSS1
DSTN.4	1.48219693752374e-322	-0.746432	0.151	0.464	3.47604825788067e-318	MD Enterocytes	DSTN
SAMD5.3	4.74303020007597e-322	-1.09435	0.121	0.41	1.11233544252182e-317	MD Enterocytes	SAMD5
GPRC5A.4	1.21540148876947e-321	-0.984471	0.142	0.443	2.85035957146215e-317	MD Enterocytes	GPRC5A
ESYT2.3	1.602748955109e-320	-0.800612	0.157	0.472	3.75876684952164e-316	MD Enterocytes	ESYT2
AREG.4	2.38534893812154e-320	-1.33041	0.071	0.329	5.59412032968263e-316	MD Enterocytes	AREG
TMIGD1.4	1.21688368570699e-319	2.58849	0.248	0.08	2.85383561972003e-315	MD Enterocytes	TMIGD1
SLC38A2.3	2.2557061126528e-319	-0.624265	0.248	0.616	5.29008197539334e-315	MD Enterocytes	SLC38A2
EFNB2.3	4.89946126486222e-318	-1.00953	0.105	0.386	1.14902165583549e-313	MD Enterocytes	EFNB2
GPC6.3	1.22055656971817e-317	-1.13527	0.136	0.422	2.86244926730306e-313	MD Enterocytes	GPC6
CFTR.3	3.17639546741537e-317	-1.24892	0.1	0.374	7.44928265018254e-313	MD Enterocytes	CFTR
FUS.2	2.14663776168695e-316	-0.596227	0.311	0.698	5.03429487870823e-312	MD Enterocytes	FUS
CD46.3	1.67610769374644e-315	-0.673029	0.21	0.549	3.93080776337416e-311	MD Enterocytes	CD46
NFKB1.3	5.89226344327919e-315	-0.997437	0.157	0.455	1.38185362271783e-310	MD Enterocytes	NFKB1
CD99.4	6.48552376542434e-315	-0.86732	0.119	0.408	1.52098503346732e-310	MD Enterocytes	CD99
RABGAP1L.3	8.00424388329418e-315	0.913073	0.654	0.652	1.87715527551015e-310	MD Enterocytes	RABGAP1L
MLXIP.4	1.50345334316991e-314	-1.48123	0.057	0.302	3.52589878040208e-310	MD Enterocytes	MLXIP
ETF1.4	1.53309562185982e-314	-1.24754	0.078	0.337	3.59541585238565e-310	MD Enterocytes	ETF1
KIAA1217.3	2.14796804924848e-314	-0.681157	0.274	0.636	5.03741466909753e-310	MD Enterocytes	KIAA1217
ITM2C.3	1.43388064983325e-313	-0.81739	0.129	0.426	0	MD Enterocytes	ITM2C
TMPRSS4.4	1.48591521994255e-313	-1.04643	0.105	0.383	0	MD Enterocytes	TMPRSS4
DNAJA1.3	7.97048464082357e-312	-0.690161	0.181	0.506	1.86924e-307	MD Enterocytes	DNAJA1
LURAP1L.3	3.83368422399363e-311	-1.44469	0.077	0.329	8.99076e-307	MD Enterocytes	LURAP1L
EIF3A.4	4.03007716434715e-311	-0.664882	0.214	0.553	9.45134e-307	MD Enterocytes	EIF3A
GALNT3.4	1.12555735536316e-310	-1.1396	0.093	0.36	2.63966e-306	MD Enterocytes	GALNT3
SERBP1.2	2.55581440325425e-310	-0.677603	0.178	0.501	5.9939e-306	MD Enterocytes	SERBP1
IMPDH2.3	0	-1.32065	0.047	0.284	3.4572e-305	MD Enterocytes	IMPDH2
FNIP2.3	0	-1.17813	0.11	0.382	7.35998e-305	MD Enterocytes	FNIP2
TCERG1.4	2.71161e-308	-0.859481	0.146	0.445	6.35926e-304	MD Enterocytes	TCERG1
BZW2.4	3.98576e-308	-1.42059	0.057	0.297	9.3474e-304	MD Enterocytes	BZW2
MCU.3	2.62581e-307	-0.734137	0.232	0.57	6.15805e-303	MD Enterocytes	MCU
PSD3.3	3.94638e-307	-0.67299	0.228	0.575	9.25504e-303	MD Enterocytes	PSD3
FAM133B.4	8.03682e-307	-0.760034	0.149	0.453	1.88479e-302	MD Enterocytes	FAM133B
GNAI3.4	2.24286e-306	-1.07465	0.087	0.349	5.25997e-302	MD Enterocytes	GNAI3
UBE2H.3	2.51429e-306	-0.902325	0.162	0.462	5.89651e-302	MD Enterocytes	UBE2H
AL033504.1.4	3.68989e-305	-1.44981	0.073	0.32	8.65354e-301	MD Enterocytes	AL033504.1
VCP.4	3.0451e-303	-0.697263	0.162	0.47	7.14138e-299	MD Enterocytes	VCP
CLIC1.3	2.67517e-302	-0.547653	0.222	0.566	6.27381e-298	MD Enterocytes	CLIC1
SDK1.3	2.13213e-301	-3.23022	0.011	0.209	5.00028e-297	MD Enterocytes	SDK1
EZH2.4	4.39198e-301	-1.55271	0.052	0.284	1.03001e-296	MD Enterocytes	EZH2
HMGCS2.4	8.54384e-301	-1.48748	0.054	0.289	2.0037e-296	MD Enterocytes	HMGCS2
UBE2N.4	2.39032e-300	-1.18978	0.071	0.319	5.60577e-296	MD Enterocytes	UBE2N
DDIT3.3	5.34877e-300	-0.841652	0.105	0.378	1.25439e-295	MD Enterocytes	DDIT3
SORBS2.3	5.72538e-300	-1.37377	0.078	0.327	1.34272e-295	MD Enterocytes	SORBS2
TAF1D.2	8.48118e-300	-0.614331	0.209	0.542	1.98901e-295	MD Enterocytes	TAF1D
DHX15.4	1.02713e-299	-0.782317	0.151	0.448	2.40883e-295	MD Enterocytes	DHX15
ZNRF3.4	4.42072e-299	-1.83847	0.047	0.274	1.03675e-294	MD Enterocytes	ZNRF3
TGFBR2.4	8.66981e-299	-1.3507	0.071	0.317	2.03324e-294	MD Enterocytes	TGFBR2
PTP4A2.4	1.294e-298	-0.777581	0.144	0.439	3.03468e-294	MD Enterocytes	PTP4A2
FMNL2.2	2.06066e-297	-1.36596	0.072	0.316	4.83267e-293	MD Enterocytes	FMNL2
AGMO.4	5.14139e-297	2.14289	0.31	0.132	1.20576e-292	MD Enterocytes	AGMO
GSPT1.3	2.9225e-296	-1.02505	0.096	0.357	6.85385e-292	MD Enterocytes	GSPT1
TACC1.3	7.94634e-296	-2.404	0.022	0.226	1.86358e-291	MD Enterocytes	TACC1
FBXO11.4	6.99417e-295	-0.816841	0.175	0.479	1.64027e-290	MD Enterocytes	FBXO11
GNL3.3	1.03793e-294	-1.52753	0.046	0.271	2.43416e-290	MD Enterocytes	GNL3
F2RL1.3	5.92837e-294	-1.25259	0.058	0.294	1.39032e-289	MD Enterocytes	F2RL1
NAA15.3	8.28e-294	-1.28853	0.071	0.314	1.94183e-289	MD Enterocytes	NAA15
PTGES3.3	2.0104e-293	-0.648617	0.149	0.446	4.7148e-289	MD Enterocytes	PTGES3
ALDH1A1.4	2.7077e-293	-0.868052	0.096	0.36	6.3501e-289	MD Enterocytes	ALDH1A1
KPNA4.4	3.72268e-293	-0.916784	0.138	0.42	8.73042e-289	MD Enterocytes	KPNA4
NUCKS1.3	7.04446e-293	-0.738834	0.135	0.422	1.65207e-288	MD Enterocytes	NUCKS1
CTNNAL1.4	1.18305e-292	-2.64837	0.017	0.216	2.77448e-288	MD Enterocytes	CTNNAL1
SPTBN1.4	2.27778e-292	-0.607679	0.355	0.718	5.34186e-288	MD Enterocytes	SPTBN1
TRIO.2	3.41083e-292	-0.668497	0.225	0.557	7.99908e-288	MD Enterocytes	TRIO
NUP153.4	3.75687e-292	-1.14096	0.084	0.334	8.81061e-288	MD Enterocytes	NUP153
MARCKSL1.4	1.99304e-291	-1.26909	0.045	0.271	4.67407e-287	MD Enterocytes	MARCKSL1
VPS37B.4	2.04682e-291	-0.886978	0.128	0.408	4.8002e-287	MD Enterocytes	VPS37B
SOX9.3	2.38296e-289	-1.32694	0.057	0.289	5.58851e-285	MD Enterocytes	SOX9
MAFF.3	9.12262e-288	-1.17262	0.051	0.28	2.13944e-283	MD Enterocytes	MAFF
MBNL2.3	1.89485e-287	-0.793581	0.176	0.476	4.4438e-283	MD Enterocytes	MBNL2
SETBP1.4	4.31244e-287	-2.31195	0.025	0.227	1.01135e-282	MD Enterocytes	SETBP1
ATP13A3.4	5.65916e-287	-0.815959	0.127	0.402	1.32719e-282	MD Enterocytes	ATP13A3
EPB41L5.4	6.04506e-287	-0.797361	0.18	0.481	1.41769e-282	MD Enterocytes	EPB41L5
LGR5.4	6.70027e-286	-2.65204	0.019	0.216	1.57135e-281	MD Enterocytes	LGR5
CHD6.2	4.31294e-285	-1.28252	0.074	0.313	1.01147e-280	MD Enterocytes	CHD6
SLC20A1.4	5.30658e-285	-0.644211	0.283	0.632	1.2445e-280	MD Enterocytes	SLC20A1
EIF3L.3	1.86904e-284	-1.02899	0.084	0.332	4.38327e-280	MD Enterocytes	EIF3L
PUM1.3	2.69727e-284	-0.641592	0.227	0.556	6.32564e-280	MD Enterocytes	PUM1
SERINC5.4	5.72318e-284	-0.909291	0.128	0.399	1.3422e-279	MD Enterocytes	SERINC5
PMEPA1.3	1.5059e-283	-1.44347	0.051	0.275	3.53165e-279	MD Enterocytes	PMEPA1
RASAL2.3	3.6078e-283	-0.73533	0.195	0.504	8.46102e-279	MD Enterocytes	RASAL2
CDK6.3	3.71611e-283	-1.05785	0.12	0.382	8.71503e-279	MD Enterocytes	CDK6
CERS6.3	1.05033e-282	-0.650801	0.321	0.672	2.46324e-278	MD Enterocytes	CERS6
ARL6IP1.4	2.36047e-282	-0.681238	0.148	0.436	5.53578e-278	MD Enterocytes	ARL6IP1
AHI1.2	8.94329e-282	-0.862244	0.136	0.413	2.09738e-277	MD Enterocytes	AHI1
FBXO34.4	2.87014e-281	-0.672922	0.193	0.5	6.73106e-277	MD Enterocytes	FBXO34
EIF5.4	5.632e-281	-0.555839	0.211	0.536	1.32082e-276	MD Enterocytes	EIF5
MRPS28.3	1.14066e-280	-1.10065	0.07	0.307	2.67508e-276	MD Enterocytes	MRPS28
TRIM16.3	1.75475e-280	-2.20308	0.028	0.229	4.11524e-276	MD Enterocytes	TRIM16
FAM13B.4	8.44058e-280	-1.09612	0.085	0.33	1.97948e-275	MD Enterocytes	FAM13B
TMEM123.3	1.06707e-278	-1.65929	0.043	0.257	2.50249e-274	MD Enterocytes	TMEM123
DDX10.3	1.61253e-278	-1.62887	0.043	0.257	3.7817e-274	MD Enterocytes	DDX10
CXCL2.4	2.63042e-278	-0.935343	0.101	0.358	6.16885e-274	MD Enterocytes	CXCL2
SCIN.4	3.91535e-278	2.26574	0.267	0.102	9.18227e-274	MD Enterocytes	SCIN
FNBP4.4	5.59836e-278	-0.613971	0.22	0.542	1.31293e-273	MD Enterocytes	FNBP4
EIF1AX.4	5.94392e-278	-0.648756	0.163	0.457	1.39397e-273	MD Enterocytes	EIF1AX
BTG3.4	2.36523e-277	-1.89674	0.033	0.238	5.54694e-273	MD Enterocytes	BTG3
GEM.4	6.37945e-277	-1.14733	0.069	0.305	1.49611e-272	MD Enterocytes	GEM
PAK1.3	1.22905e-276	-0.779953	0.137	0.415	2.88237e-272	MD Enterocytes	PAK1
SLC2A1.3	1.4177e-276	-2.41534	0.018	0.209	3.3248e-272	MD Enterocytes	SLC2A1
CHORDC1.4	5.23141e-276	-1.42611	0.055	0.276	1.22687e-271	MD Enterocytes	CHORDC1
SMURF1.3	5.70602e-276	-0.762192	0.155	0.44	1.33818e-271	MD Enterocytes	SMURF1
PHB2.3	8.02508e-276	-0.606939	0.122	0.394	1.88204e-271	MD Enterocytes	PHB2
DAAM1.3	1.51572e-275	-0.999466	0.102	0.354	3.55466e-271	MD Enterocytes	DAAM1
LPGAT1.3	1.68488e-275	1.51546	0.5	0.373	3.95139e-271	MD Enterocytes	LPGAT1
OAT.3	6.38798e-275	0.985198	0.642	0.598	1.49811e-270	MD Enterocytes	OAT
ENPP7.4	9.39769e-275	2.24474	0.254	0.092	2.20395e-270	MD Enterocytes	ENPP7
NASP.3	1.00383e-274	-1.00827	0.081	0.323	2.35418e-270	MD Enterocytes	NASP
LAPTM4A.3	1.16707e-274	-0.821675	0.102	0.358	2.73702e-270	MD Enterocytes	LAPTM4A
PLA2G2A.4	1.33882e-274	-0.922353	0.117	0.38	3.1398e-270	MD Enterocytes	PLA2G2A
TRA2A.4	1.45601e-274	-0.551245	0.259	0.596	3.41464e-270	MD Enterocytes	TRA2A
C3orf52.4	1.66442e-274	-1.25654	0.074	0.307	3.90339e-270	MD Enterocytes	C3orf52
SPTAN1.3	3.56007e-274	-0.633665	0.173	0.474	8.34908e-270	MD Enterocytes	SPTAN1
PERP.4	4.29703e-274	-0.477446	0.259	0.608	1.00774e-269	MD Enterocytes	PERP
FUBP1.4	6.14365e-274	-0.679488	0.16	0.452	1.44081e-269	MD Enterocytes	FUBP1
PPIB.3	7.95307e-274	-0.476919	0.254	0.598	1.86515e-269	MD Enterocytes	PPIB
SPRED2.4	8.50197e-274	-0.753724	0.155	0.441	1.99388e-269	MD Enterocytes	SPRED2
MET.4	1.04621e-273	-1.52883	0.053	0.271	2.45358e-269	MD Enterocytes	MET
PTBP2.3	2.93289e-272	-0.927365	0.125	0.389	6.87822e-268	MD Enterocytes	PTBP2
TLE4.4	5.96791e-272	-0.631284	0.236	0.556	1.39959e-267	MD Enterocytes	TLE4
ANXA11.4	7.08084e-272	-0.577098	0.207	0.521	1.6606e-267	MD Enterocytes	ANXA11
PRKDC.2	1.04558e-271	-1.10468	0.081	0.318	2.4521e-267	MD Enterocytes	PRKDC
HHLA2.3	1.23988e-271	1.38264	0.493	0.337	2.90777e-267	MD Enterocytes	HHLA2
ADAM9.4	1.3934e-271	-1.07858	0.093	0.336	3.26779e-267	MD Enterocytes	ADAM9
GRIA4.4	1.84142e-271	-1.06772	0.113	0.368	4.3185e-267	MD Enterocytes	GRIA4
PAWR.4	6.67526e-271	-0.685776	0.161	0.449	1.56548e-266	MD Enterocytes	PAWR
NRARP.3	1.31998e-270	-1.0774	0.071	0.301	3.09562e-266	MD Enterocytes	NRARP
IGF1R.2	2.30668e-270	-0.792659	0.164	0.45	5.40962e-266	MD Enterocytes	IGF1R
SCML1.4	6.8478e-270	-0.942666	0.099	0.349	1.60595e-265	MD Enterocytes	SCML1
TNFRSF12A.3	1.32394e-269	-1.34502	0.05	0.265	3.10491e-265	MD Enterocytes	TNFRSF12A
CDX1.3	7.51982e-269	-0.610792	0.16	0.448	1.76355e-264	MD Enterocytes	CDX1
SYNCRIP.3	1.80654e-268	-0.871914	0.106	0.36	4.23669e-264	MD Enterocytes	SYNCRIP
MCL1.4	3.26086e-268	-0.51755	0.208	0.526	7.64736e-264	MD Enterocytes	MCL1
ADGRL2.3	4.33409e-268	-1.3873	0.071	0.296	1.01643e-263	MD Enterocytes	ADGRL2
ODC1.4	2.8289e-267	-0.699836	0.147	0.429	6.63433e-263	MD Enterocytes	ODC1
SFPQ.3	1.4767e-266	-0.51381	0.256	0.596	3.46315e-262	MD Enterocytes	SFPQ
PTPN12.3	2.74899e-266	-0.877523	0.125	0.386	6.44693e-262	MD Enterocytes	PTPN12
AL162725.2.2	6.27984e-266	3.60775	0.112	0.015	1.47275e-261	MD Enterocytes	AL162725.2
C1QBP.4	7.26513e-266	-1.07379	0.061	0.284	1.70382e-261	MD Enterocytes	C1QBP
PHLPP1.4	1.34204e-265	-0.733151	0.206	0.507	3.14736e-261	MD Enterocytes	PHLPP1
HNRNPD.3	2.37708e-265	-0.509323	0.266	0.609	5.57472e-261	MD Enterocytes	HNRNPD
ATP1A1.2	2.66598e-265	0.870219	0.665	0.666	6.25226e-261	MD Enterocytes	ATP1A1
HSPA9.4	8.39795e-265	-0.820153	0.107	0.36	1.96949e-260	MD Enterocytes	HSPA9
FBL.4	9.44378e-265	-1.44855	0.041	0.247	2.21475e-260	MD Enterocytes	FBL
INO80.4	1.26604e-264	-1.017	0.085	0.323	2.96911e-260	MD Enterocytes	INO80
RAB10.4	1.75653e-264	-0.625481	0.216	0.525	4.11942e-260	MD Enterocytes	RAB10
ADGRE5.3	3.09978e-264	-1.50177	0.052	0.264	7.26961e-260	MD Enterocytes	ADGRE5
TFRC.2	3.28969e-264	-1.06882	0.094	0.334	7.71498e-260	MD Enterocytes	TFRC
FRMD4B.4	3.70373e-264	-1.18941	0.072	0.299	8.686e-260	MD Enterocytes	FRMD4B
RLF.3	1.14861e-263	-0.885773	0.108	0.358	2.69373e-259	MD Enterocytes	RLF
OSBPL10.4	9.301e-263	-1.29357	0.063	0.283	2.18127e-258	MD Enterocytes	OSBPL10
LRPPRC.4	1.90691e-262	-0.768566	0.128	0.391	4.47208e-258	MD Enterocytes	LRPPRC
MFHAS1.3	3.06268e-262	-1.64927	0.043	0.247	7.18259e-258	MD Enterocytes	MFHAS1
CYTH1.3	5.77482e-262	-0.901125	0.101	0.347	1.35431e-257	MD Enterocytes	CYTH1
POU2F1.3	6.99366e-262	-0.975748	0.109	0.358	1.64015e-257	MD Enterocytes	POU2F1
B4GALT5.3	8.54624e-262	-0.945233	0.097	0.339	2.00426e-257	MD Enterocytes	B4GALT5
DST.3	8.81178e-262	0.874804	0.664	0.651	2.06654e-257	MD Enterocytes	DST
RYBP.4	1.05859e-261	-0.708852	0.17	0.453	2.4826e-257	MD Enterocytes	RYBP
ZNF131.4	1.94651e-261	-0.945319	0.09	0.33	4.56497e-257	MD Enterocytes	ZNF131
ATF4.3	3.21452e-261	-0.549073	0.167	0.458	7.53868e-257	MD Enterocytes	ATF4
NAMPT.4	3.62219e-261	-0.545803	0.292	0.634	8.49476e-257	MD Enterocytes	NAMPT
LAMC2.3	6.31456e-261	-0.843735	0.148	0.414	1.48089e-256	MD Enterocytes	LAMC2
AC093898.1.4	1.05461e-260	2.10029	0.26	0.101	2.47326e-256	MD Enterocytes	AC093898.1
CPSF6.3	1.58332e-260	-0.715065	0.151	0.426	3.71321e-256	MD Enterocytes	CPSF6
UBAP1.4	3.93842e-260	-0.730433	0.142	0.411	9.23639e-256	MD Enterocytes	UBAP1
USP36.4	6.82939e-260	-1.51571	0.053	0.263	1.60163e-255	MD Enterocytes	USP36
DSG2.4	1.43914e-259	-0.627422	0.157	0.436	3.37507e-255	MD Enterocytes	DSG2
SREBF2.3	3.39167e-259	-0.76041	0.128	0.391	7.95415e-255	MD Enterocytes	SREBF2
SGK1.3	7.17238e-259	1.74417	0.398	0.229	1.68207e-254	MD Enterocytes	SGK1
MAML3.2	1.10031e-258	-0.681465	0.23	0.542	2.58044e-254	MD Enterocytes	MAML3
TGIF1.4	2.52579e-258	-1.32934	0.048	0.254	5.92349e-254	MD Enterocytes	TGIF1
GFPT1.4	3.32565e-258	-0.625488	0.18	0.471	7.7993e-254	MD Enterocytes	GFPT1
IPO7.3	5.26579e-258	-1.21406	0.064	0.281	1.23493e-253	MD Enterocytes	IPO7
BNIP5.3	1.36012e-257	-0.557796	0.169	0.459	3.18976e-253	MD Enterocytes	BNIP5
PPP3R1.3	1.71397e-257	-0.95999	0.117	0.367	4.01961e-253	MD Enterocytes	PPP3R1
TUFM.4	5.81388e-256	-0.718427	0.111	0.361	1.36347e-251	MD Enterocytes	TUFM
MYO10.4	8.3131e-256	-0.635519	0.226	0.535	1.94959e-251	MD Enterocytes	MYO10
TKT.2	2.316e-255	-0.916408	0.081	0.311	5.43149e-251	MD Enterocytes	TKT
SSR2.3	3.94718e-255	-0.656749	0.117	0.373	9.25692e-251	MD Enterocytes	SSR2
STARD10.3	6.42086e-255	-0.705806	0.117	0.372	1.50582e-250	MD Enterocytes	STARD10
SMARCC1.3	7.1937e-255	-0.658531	0.167	0.448	1.68707e-250	MD Enterocytes	SMARCC1
PLAGL1.3	9.47816e-255	-1.26211	0.068	0.286	2.22282e-250	MD Enterocytes	PLAGL1
MEP1B.3	1.07225e-254	3.15784	0.138	0.028	2.51464e-250	MD Enterocytes	MEP1B
TBC1D15.3	1.91781e-254	-0.730233	0.151	0.419	4.49765e-250	MD Enterocytes	TBC1D15
ZC3H12C.2	4.15558e-254	-0.857684	0.135	0.391	9.74567e-250	MD Enterocytes	ZC3H12C
SINHCAF.3	4.91233e-254	-1.21637	0.075	0.297	1.15204e-249	MD Enterocytes	SINHCAF
CCT4.3	5.37221e-254	-1.25705	0.053	0.261	1.25989e-249	MD Enterocytes	CCT4
RABGEF1.3	5.56678e-254	-0.646458	0.166	0.447	1.30552e-249	MD Enterocytes	RABGEF1
DENND4A.3	8.02855e-254	-0.802237	0.126	0.381	1.88286e-249	MD Enterocytes	DENND4A
SRGAP1.3	1.10562e-253	-0.851301	0.127	0.382	2.59291e-249	MD Enterocytes	SRGAP1
KRAS.3	1.21729e-253	-0.70907	0.157	0.429	2.85479e-249	MD Enterocytes	KRAS
TP53BP2.4	2.09748e-253	-1.16312	0.067	0.285	4.91901e-249	MD Enterocytes	TP53BP2
TPM3.3	2.43004e-253	-0.466277	0.207	0.518	5.69893e-249	MD Enterocytes	TPM3
MIR222HG.4	3.21792e-253	-1.25129	0.063	0.279	7.54667e-249	MD Enterocytes	MIR222HG
TAF4B.3	4.77379e-253	-2.95157	0.011	0.181	1.11955e-248	MD Enterocytes	TAF4B
ITPKC.3	1.20041e-252	-0.914693	0.102	0.342	2.81519e-248	MD Enterocytes	ITPKC
RCOR1.3	1.45448e-252	-0.709443	0.167	0.444	3.41105e-248	MD Enterocytes	RCOR1
ERC1.1	4.39741e-252	-0.710737	0.162	0.438	1.03128e-247	MD Enterocytes	ERC1
TCP1.3	6.23444e-252	-0.776691	0.091	0.327	1.4621e-247	MD Enterocytes	TCP1
HNRNPDL.2	2.0858e-251	-0.473732	0.241	0.565	4.89162e-247	MD Enterocytes	HNRNPDL
GATAD2A.4	4.10207e-251	-0.727667	0.139	0.403	9.62018e-247	MD Enterocytes	GATAD2A
THAP9-AS1.4	4.6434e-251	-1.35803	0.043	0.242	1.08897e-246	MD Enterocytes	THAP9-AS1
CD24.4	8.09754e-251	-0.949669	0.073	0.296	1.89903e-246	MD Enterocytes	CD24
PLP2.4	8.11484e-251	-1.04058	0.054	0.263	1.90309e-246	MD Enterocytes	PLP2
TLN2.2	1.24693e-250	-0.690376	0.146	0.414	2.92431e-246	MD Enterocytes	TLN2
AC093110.1.3	1.39344e-250	-2.69027	0.015	0.189	3.2679e-246	MD Enterocytes	AC093110.1
DNAH14.3	2.15166e-250	-1.22949	0.068	0.284	5.04608e-246	MD Enterocytes	DNAH14
ANKRD22.3	1.11311e-249	-2.92182	0.012	0.183	2.61046e-245	MD Enterocytes	ANKRD22
LINC01572.3	1.14205e-249	-2.36021	0.021	0.2	2.67833e-245	MD Enterocytes	LINC01572
EIF3H.3	2.8044e-249	-0.530443	0.185	0.478	6.57688e-245	MD Enterocytes	EIF3H
PIK3C2G.3	5.09553e-249	1.71574	0.377	0.21	1.195e-244	MD Enterocytes	PIK3C2G
RAPGEF6.2	1.70561e-248	-0.880486	0.103	0.341	3.99999e-244	MD Enterocytes	RAPGEF6
TENM3.3	2.41999e-248	-1.61286	0.054	0.256	5.67536e-244	MD Enterocytes	TENM3
NR1H4.4	2.59562e-248	1.36169	0.49	0.355	6.08726e-244	MD Enterocytes	NR1H4
ARFGEF3.3	7.52736e-248	-3.24833	0.01	0.176	1.76532e-243	MD Enterocytes	ARFGEF3
AP2B1.3	1.38017e-247	-0.721566	0.131	0.388	3.23678e-243	MD Enterocytes	AP2B1
NOP56.2	3.02481e-247	-1.23022	0.058	0.267	7.0938e-243	MD Enterocytes	NOP56
RIPK2.4	3.38356e-247	-1.79252	0.031	0.216	7.93513e-243	MD Enterocytes	RIPK2
TMED9.4	4.07296e-247	-1.10211	0.051	0.255	9.55191e-243	MD Enterocytes	TMED9
TACC2.2	4.6977e-247	-0.707579	0.125	0.377	1.10171e-242	MD Enterocytes	TACC2
ARHGAP8.3	4.73679e-247	-2.33134	0.02	0.196	1.11087e-242	MD Enterocytes	ARHGAP8
EIF3J.2	4.98701e-247	-0.650191	0.119	0.372	1.16955e-242	MD Enterocytes	EIF3J
KIAA1324.4	7.39631e-247	-2.18991	0.025	0.205	1.73458e-242	MD Enterocytes	KIAA1324
AHR.3	8.29914e-247	-1.06494	0.087	0.314	1.94632e-242	MD Enterocytes	AHR
EIF2A.4	9.97262e-247	-0.983524	0.075	0.296	2.33878e-242	MD Enterocytes	EIF2A
UNC13B.3	1.30149e-246	-1.00395	0.091	0.321	3.05225e-242	MD Enterocytes	UNC13B
SLC25A33.4	1.87448e-246	-1.46436	0.041	0.236	4.39602e-242	MD Enterocytes	SLC25A33
HNRNPA0.3	1.8841e-246	-1.02104	0.073	0.292	4.4186e-242	MD Enterocytes	HNRNPA0
HNRNPL.3	3.50221e-246	-0.771771	0.103	0.343	8.21338e-242	MD Enterocytes	HNRNPL
YWHAH.4	4.01208e-246	-0.983648	0.073	0.292	9.40912e-242	MD Enterocytes	YWHAH
DGKH.4	6.17525e-245	-1.04065	0.084	0.308	1.44822e-240	MD Enterocytes	DGKH
SYNJ2.3	8.00291e-245	-0.895139	0.11	0.349	1.87684e-240	MD Enterocytes	SYNJ2
SPEN.4	1.54222e-244	-0.531462	0.182	0.468	3.6168e-240	MD Enterocytes	SPEN
SPCS2.3	2.6351e-244	-0.758649	0.097	0.333	6.17985e-240	MD Enterocytes	SPCS2
DNM1L.4	2.67644e-244	-0.776797	0.113	0.356	6.27679e-240	MD Enterocytes	DNM1L
RHPN2.4	3.15485e-244	-0.560286	0.216	0.517	7.39876e-240	MD Enterocytes	RHPN2
LIPH.4	7.19067e-244	-0.756218	0.135	0.389	1.68636e-239	MD Enterocytes	LIPH
FOXO3.3	7.84346e-244	-0.710748	0.202	0.486	1.83945e-239	MD Enterocytes	FOXO3
ARHGEF38.4	1.21194e-243	-0.685639	0.206	0.493	2.84224e-239	MD Enterocytes	ARHGEF38
SHANK2.2	1.45906e-243	-1.25499	0.053	0.255	3.42178e-239	MD Enterocytes	SHANK2
ETHE1.3	2.18907e-243	-0.558994	0.146	0.412	5.13381e-239	MD Enterocytes	ETHE1
G3BP2.4	2.95612e-243	-0.686142	0.143	0.404	6.9327e-239	MD Enterocytes	G3BP2
DMBT1.3	5.25541e-243	-0.602931	0.258	0.567	1.2325e-238	MD Enterocytes	DMBT1
TBC1D9.4	5.33447e-243	-1.19713	0.066	0.275	1.25104e-238	MD Enterocytes	TBC1D9
SNTB1.2	5.67788e-243	-2.35091	0.024	0.2	1.33158e-238	MD Enterocytes	SNTB1
CMC2.3	1.17892e-242	-0.968515	0.075	0.293	2.76479e-238	MD Enterocytes	CMC2
HMGN2.1	1.93621e-242	-0.52111	0.162	0.436	4.54081e-238	MD Enterocytes	HMGN2
SLC19A2.4	2.92884e-242	-1.04256	0.071	0.287	6.86871e-238	MD Enterocytes	SLC19A2
BDP1.3	3.35468e-242	-0.649289	0.153	0.419	7.86739e-238	MD Enterocytes	BDP1
ZFHX3.3	3.52119e-242	-0.699626	0.138	0.393	8.25789e-238	MD Enterocytes	ZFHX3
WLS.3	6.95875e-242	-1.56478	0.043	0.235	1.63197e-237	MD Enterocytes	WLS
LBR.4	1.18926e-241	-1.39487	0.052	0.251	2.78905e-237	MD Enterocytes	LBR
FARP1.4	1.82219e-241	-2.05812	0.024	0.2	4.2734e-237	MD Enterocytes	FARP1
YME1L1.3	2.42392e-241	-0.693106	0.134	0.389	5.68458e-237	MD Enterocytes	YME1L1
PAM.4	3.30861e-241	-0.866626	0.133	0.38	7.75934e-237	MD Enterocytes	PAM
TUFT1.4	3.6783e-241	-1.50103	0.04	0.23	8.62634e-237	MD Enterocytes	TUFT1
SMC5.3	8.31302e-241	-0.629442	0.155	0.421	1.94957e-236	MD Enterocytes	SMC5
BICD1.2	1.05614e-240	-2.02643	0.03	0.212	2.47686e-236	MD Enterocytes	BICD1
SMYD3.2	5.57891e-240	-0.720108	0.16	0.428	1.30836e-235	MD Enterocytes	SMYD3
PTBP3.3	4.91601e-239	-0.574607	0.212	0.504	1.1529e-234	MD Enterocytes	PTBP3
BSG.3	6.05891e-239	-0.468352	0.208	0.507	1.42094e-234	MD Enterocytes	BSG
PDIA4.3	7.09393e-239	-0.784135	0.086	0.309	1.66367e-234	MD Enterocytes	PDIA4
HNRNPK.4	9.2026e-239	-0.457704	0.229	0.539	2.15819e-234	MD Enterocytes	HNRNPK
KPNB1.4	1.13051e-238	-0.706469	0.115	0.357	2.65127e-234	MD Enterocytes	KPNB1
NAALADL1.4	1.32995e-238	2.40074	0.225	0.082	3.11899e-234	MD Enterocytes	NAALADL1
CPO.4	1.8304e-238	3.19705	0.127	0.025	4.29266e-234	MD Enterocytes	CPO
SRPK1.4	4.08431e-238	-0.7967	0.096	0.326	9.57853e-234	MD Enterocytes	SRPK1
AGTPBP1.4	8.61774e-238	-1.3642	0.054	0.253	2.02103e-233	MD Enterocytes	AGTPBP1
SUSD1.3	1.16663e-237	-1.29506	0.051	0.248	2.73598e-233	MD Enterocytes	SUSD1
OSTC.2	2.22067e-237	-0.683953	0.1	0.334	5.20792e-233	MD Enterocytes	OSTC
SNHG7.3	2.25556e-237	-0.704373	0.103	0.338	5.28974e-233	MD Enterocytes	SNHG7
MAL2.4	2.61522e-237	-0.907347	0.085	0.308	6.13321e-233	MD Enterocytes	MAL2
EIF4B.2	7.67083e-237	-0.646962	0.121	0.365	1.79896e-232	MD Enterocytes	EIF4B
DDX39B.3	1.30704e-236	-0.601603	0.136	0.391	3.06528e-232	MD Enterocytes	DDX39B
ZBTB10.3	1.36341e-236	-2.38881	0.015	0.18	3.19748e-232	MD Enterocytes	ZBTB10
YWHAE.2	1.58623e-236	-0.404899	0.21	0.512	3.72003e-232	MD Enterocytes	YWHAE
RALY.4	2.08889e-236	-0.482854	0.16	0.431	4.89887e-232	MD Enterocytes	RALY
EHF.4	2.31429e-236	-1.50112	0.048	0.242	5.42748e-232	MD Enterocytes	EHF
PREP.3	2.47055e-236	-0.813124	0.126	0.37	5.79393e-232	MD Enterocytes	PREP
RFX3.3	3.01324e-236	-0.993532	0.114	0.347	7.06664e-232	MD Enterocytes	RFX3
PISD.4	4.70712e-236	-1.02223	0.069	0.278	1.10391e-231	MD Enterocytes	PISD
USP6NL.4	6.22712e-236	-0.770535	0.124	0.366	1.46038e-231	MD Enterocytes	USP6NL
SERP1.2	6.73771e-236	-0.43637	0.18	0.463	1.58013e-231	MD Enterocytes	SERP1
EHD4.4	9.04961e-236	-0.783257	0.088	0.313	2.12231e-231	MD Enterocytes	EHD4
GALNT5.3	1.56703e-235	-2.24655	0.019	0.188	3.675e-231	MD Enterocytes	GALNT5
CTDSPL.4	2.3786e-235	-1.19179	0.065	0.271	5.57829e-231	MD Enterocytes	CTDSPL
TRIM28.2	4.13276e-235	-0.911521	0.083	0.303	9.69216e-231	MD Enterocytes	TRIM28
PPFIBP1.3	5.52591e-235	-0.971999	0.086	0.304	1.29594e-230	MD Enterocytes	PPFIBP1
THBS1.3	6.6983e-235	-1.68816	0.03	0.209	1.57089e-230	MD Enterocytes	THBS1
TUSC3.3	1.5964e-234	-2.54674	0.013	0.175	3.74388e-230	MD Enterocytes	TUSC3
TIMP3.3	2.23055e-234	-2.39321	0.015	0.181	5.23108e-230	MD Enterocytes	TIMP3
RTN3.4	2.86552e-234	-0.820838	0.086	0.308	6.72021e-230	MD Enterocytes	RTN3
HSP90B1.3	1.43418e-233	-0.438854	0.354	0.706	3.36343e-229	MD Enterocytes	HSP90B1
RNF145.2	2.71454e-233	-0.773842	0.123	0.364	6.36615e-229	MD Enterocytes	RNF145
AGO2.4	3.29924e-233	-0.915069	0.085	0.304	7.73738e-229	MD Enterocytes	AGO2
AC023424.3.3	3.62582e-233	-1.83442	0.031	0.208	8.50328e-229	MD Enterocytes	AC023424.3
HES1.4	7.70053e-233	-0.460166	0.272	0.602	1.80593e-228	MD Enterocytes	HES1
SRSF9.3	1.18991e-232	-0.679111	0.091	0.316	2.79059e-228	MD Enterocytes	SRSF9
GABPB1-AS1.4	2.54564e-232	-1.62359	0.035	0.215	5.97003e-228	MD Enterocytes	GABPB1-AS1
ENC1.2	3.38784e-232	-0.950477	0.083	0.3	7.94515e-228	MD Enterocytes	ENC1
XRN2.4	4.52334e-232	-0.848184	0.088	0.309	1.06081e-227	MD Enterocytes	XRN2
HBP1.4	8.86515e-232	-0.67559	0.126	0.371	2.07905e-227	MD Enterocytes	HBP1
RAB21.4	2.06216e-231	-0.8562	0.097	0.322	4.83619e-227	MD Enterocytes	RAB21
PPP1R15B.4	2.1022e-231	-0.804885	0.09	0.313	4.93009e-227	MD Enterocytes	PPP1R15B
TMC5.4	2.28305e-231	0.837918	0.67	0.615	5.35422e-227	MD Enterocytes	TMC5
SMIM2-AS1.3	4.1668e-231	2.86206	0.156	0.041	9.77199e-227	MD Enterocytes	SMIM2-AS1
MGST1.3	8.02015e-231	-0.65064	0.11	0.347	1.88089e-226	MD Enterocytes	MGST1
ASPH.3	2.23422e-230	-0.870661	0.112	0.344	5.23969e-226	MD Enterocytes	ASPH
SUPT3H.3	2.30866e-230	-1.00417	0.093	0.312	5.41427e-226	MD Enterocytes	SUPT3H
RAD23B.2	2.7575e-230	-0.602046	0.135	0.386	6.46688e-226	MD Enterocytes	RAD23B
PRPF40A.3	4.24978e-230	-0.536251	0.185	0.463	9.96658e-226	MD Enterocytes	PRPF40A
SELENOF.2	4.38812e-229	-0.603891	0.124	0.367	1.0291e-224	MD Enterocytes	SELENOF
SNHG8.2	7.45735e-229	-0.416061	0.181	0.463	1.7489e-224	MD Enterocytes	SNHG8
EML4.2	9.50455e-229	-0.456622	0.355	0.709	2.22901e-224	MD Enterocytes	EML4
PRDX4.3	4.87289e-228	-1.43625	0.037	0.217	1.14279e-223	MD Enterocytes	PRDX4
ARL6IP5.3	2.0177e-227	-0.770791	0.101	0.326	4.7319e-223	MD Enterocytes	ARL6IP5
LINC01515.4	3.98203e-227	-1.34059	0.065	0.264	9.33867e-223	MD Enterocytes	LINC01515
MAP1LC3B.4	7.50258e-227	-0.489336	0.148	0.408	1.7595e-222	MD Enterocytes	MAP1LC3B
DDOST.3	1.09309e-226	-1.01925	0.057	0.253	2.56352e-222	MD Enterocytes	DDOST
AMD1.3	1.41729e-226	-0.501151	0.164	0.432	3.32383e-222	MD Enterocytes	AMD1
GTPBP4.4	1.60896e-226	-1.29351	0.037	0.218	3.77334e-222	MD Enterocytes	GTPBP4
PRKG2.4	2.16536e-226	1.55876	0.403	0.252	5.07821e-222	MD Enterocytes	PRKG2
NSD2.3	3.42938e-226	-0.983418	0.085	0.297	8.04259e-222	MD Enterocytes	NSD2
CSNK1E.3	3.93222e-226	-1.64403	0.032	0.207	9.22185e-222	MD Enterocytes	CSNK1E
SLC7A9.3	4.23713e-226	2.20541	0.257	0.11	9.93691e-222	MD Enterocytes	SLC7A9
SLC5A9.3	5.39207e-226	2.35756	0.236	0.094	1.26455e-221	MD Enterocytes	SLC5A9
HNRNPM.2	7.57189e-226	-0.411896	0.184	0.464	1.77576e-221	MD Enterocytes	HNRNPM
SIPA1L2.4	6.92542e-225	-1.52542	0.044	0.227	1.62415e-220	MD Enterocytes	SIPA1L2
ATP2A2.3	7.51837e-225	-0.44994	0.223	0.518	1.76321e-220	MD Enterocytes	ATP2A2
RAPGEF2.2	1.49421e-224	-0.54743	0.298	0.607	3.50423e-220	MD Enterocytes	RAPGEF2
SHB.4	3.76873e-224	-0.680947	0.131	0.373	8.83843e-220	MD Enterocytes	SHB
OLFM4.4	1.71823e-223	-0.897838	0.206	0.455	4.0296e-219	MD Enterocytes	OLFM4
CELF1.3	3.31205e-223	-0.552897	0.16	0.421	7.76742e-219	MD Enterocytes	CELF1
ZNF165.4	3.41084e-223	-1.95833	0.025	0.192	7.9991e-219	MD Enterocytes	ZNF165
NUFIP2.2	6.43113e-223	-0.561739	0.175	0.44	1.50823e-218	MD Enterocytes	NUFIP2
IARS.1	8.08841e-223	-1.95549	0.028	0.196	1.8969e-218	MD Enterocytes	IARS
CCN1.3	9.35857e-223	-1.73884	0.024	0.191	2.19477e-218	MD Enterocytes	CCN1
ZNRF2.4	1.19074e-222	-0.799428	0.113	0.341	2.79251e-218	MD Enterocytes	ZNRF2
CKB.4	1.69803e-222	-1.30391	0.043	0.227	3.98222e-218	MD Enterocytes	CKB
THRAP3.4	1.79608e-222	-0.495094	0.148	0.404	4.21217e-218	MD Enterocytes	THRAP3
SNHG32.3	2.19899e-222	-0.898536	0.069	0.271	5.15707e-218	MD Enterocytes	SNHG32
MYH10.2	2.87128e-222	-1.9553	0.028	0.196	6.73372e-218	MD Enterocytes	MYH10
LINC01924.2	3.10929e-222	3.40756	0.1	0.015	7.2919e-218	MD Enterocytes	LINC01924
PHB.3	4.45496e-222	-0.724012	0.079	0.289	1.04478e-217	MD Enterocytes	PHB
ERP29.3	5.55194e-221	-0.533333	0.116	0.352	1.30204e-216	MD Enterocytes	ERP29
APEX1.3	1.33452e-220	-1.05087	0.056	0.248	3.12972e-216	MD Enterocytes	APEX1
ELL2.3	2.01879e-220	-0.561315	0.188	0.459	4.73447e-216	MD Enterocytes	ELL2
HNRNPH1.2	5.36307e-220	-0.429618	0.299	0.629	1.25775e-215	MD Enterocytes	HNRNPH1
WWC1.3	5.6095e-220	-0.601476	0.191	0.458	1.31554e-215	MD Enterocytes	WWC1
NCOA7.3	6.97397e-220	-0.456068	0.247	0.544	1.63553e-215	MD Enterocytes	NCOA7
SEC61B.1	7.46697e-220	-0.402125	0.187	0.464	1.75115e-215	MD Enterocytes	SEC61B
STT3B.4	9.36054e-220	-0.573603	0.171	0.432	2.19523e-215	MD Enterocytes	STT3B
PTPN14.3	1.22137e-219	-1.89685	0.031	0.2	2.86435e-215	MD Enterocytes	PTPN14
NEBL.3	1.49167e-219	-2.23677	0.024	0.188	3.49827e-215	MD Enterocytes	NEBL
SLMAP.3	2.00199e-219	-0.509472	0.205	0.482	4.69507e-215	MD Enterocytes	SLMAP
SCLT1.3	2.78177e-219	-0.713487	0.151	0.396	6.5238e-215	MD Enterocytes	SCLT1
GRHL2.3	3.57268e-219	-0.928336	0.099	0.315	8.37864e-215	MD Enterocytes	GRHL2
MACROD2.3	3.64237e-219	-0.822384	0.131	0.365	8.54208e-215	MD Enterocytes	MACROD2
PARK7.3	4.99336e-219	-0.61303	0.104	0.329	1.17104e-214	MD Enterocytes	PARK7
ATF3.1	1.71077e-218	-0.43194	0.348	0.701	4.0121e-214	MD Enterocytes	ATF3
SLC7A5.3	2.24172e-218	-1.58313	0.033	0.204	5.25728e-214	MD Enterocytes	SLC7A5
WNK1.4	8.05272e-218	-0.586205	0.162	0.415	1.88852e-213	MD Enterocytes	WNK1
ITGB1.3	9.27623e-218	-0.435996	0.26	0.567	2.17546e-213	MD Enterocytes	ITGB1
ELMSAN1.4	9.78279e-218	-0.801392	0.085	0.296	2.29426e-213	MD Enterocytes	ELMSAN1
CSDE1.3	1.05374e-217	-0.447177	0.19	0.465	2.47124e-213	MD Enterocytes	CSDE1
ATP8B1.3	1.14588e-217	-0.528297	0.183	0.452	2.68732e-213	MD Enterocytes	ATP8B1
XKR9.4	1.31685e-217	2.3103	0.223	0.087	3.08827e-213	MD Enterocytes	XKR9
PARD3.3	1.6657e-217	-0.508114	0.274	0.588	3.9064e-213	MD Enterocytes	PARD3
PUM3.3	2.01126e-217	-1.16856	0.056	0.245	4.7168e-213	MD Enterocytes	PUM3
DDX3Y.3	2.05504e-217	-1.09886	0.066	0.262	4.81948e-213	MD Enterocytes	DDX3Y
TLE1.3	2.81793e-217	-1.44597	0.045	0.225	6.60861e-213	MD Enterocytes	TLE1
MORF4L1.2	6.71192e-217	-0.480413	0.166	0.425	1.57408e-212	MD Enterocytes	MORF4L1
PRKCI.3	6.98202e-217	-1.09565	0.064	0.258	1.63742e-212	MD Enterocytes	PRKCI
DIP2B.3	9.24445e-217	-0.623769	0.151	0.398	2.16801e-212	MD Enterocytes	DIP2B
CKS2.3	1.42809e-216	-1.00463	0.068	0.265	3.34915e-212	MD Enterocytes	CKS2
YWHAG.4	1.53772e-216	-0.959716	0.08	0.284	3.60625e-212	MD Enterocytes	YWHAG
ACTN1.3	1.64998e-216	-1.92734	0.018	0.176	3.86952e-212	MD Enterocytes	ACTN1
HSPE1.1	1.80221e-216	-0.388382	0.241	0.545	4.22654e-212	MD Enterocytes	HSPE1
RSRC2.3	3.16854e-216	-0.452717	0.169	0.431	7.43087e-212	MD Enterocytes	RSRC2
ABCG2.4	7.19186e-216	2.33977	0.213	0.079	1.68663e-211	MD Enterocytes	ABCG2
ESRP1.3	1.12603e-215	-0.788896	0.099	0.316	2.64077e-211	MD Enterocytes	ESRP1
SRSF10.2	1.67679e-215	-0.477093	0.183	0.452	3.93242e-211	MD Enterocytes	SRSF10
CCNYL1.3	1.98796e-215	-1.235	0.056	0.242	4.66216e-211	MD Enterocytes	CCNYL1
ZSWIM6.3	2.60221e-215	-0.520395	0.381	0.704	6.10271e-211	MD Enterocytes	ZSWIM6
HLA-DRA.4	4.1751e-215	2.26654	0.207	0.075	9.79145e-211	MD Enterocytes	HLA-DRA
SARAF.4	4.93286e-215	-0.542259	0.137	0.38	1.15686e-210	MD Enterocytes	SARAF
BUD23.3	1.42904e-214	-0.900003	0.071	0.269	3.3514e-210	MD Enterocytes	BUD23
NOLC1.3	2.51025e-214	-1.97458	0.021	0.179	5.88705e-210	MD Enterocytes	NOLC1
STMN1.4	2.74422e-214	-1.25757	0.036	0.209	6.43575e-210	MD Enterocytes	STMN1
PARD6B.3	1.52845e-213	-0.720926	0.107	0.327	3.58452e-209	MD Enterocytes	PARD6B
EMP2.4	1.64295e-213	-2.14076	0.016	0.169	3.85306e-209	MD Enterocytes	EMP2
CDYL.2	1.705e-213	-0.613831	0.131	0.367	3.99857e-209	MD Enterocytes	CDYL
NUP88.4	2.90075e-213	-1.13175	0.063	0.253	6.80284e-209	MD Enterocytes	NUP88
ANKH.3	5.09673e-213	-0.611428	0.209	0.478	1.19529e-208	MD Enterocytes	ANKH
MYO15B.2	5.09953e-213	1.53929	0.442	0.307	1.19594e-208	MD Enterocytes	MYO15B
NAALADL2.3	1.01828e-212	-0.50463	0.304	0.629	2.38807e-208	MD Enterocytes	NAALADL2
FBXO33.4	2.42061e-212	-0.996561	0.072	0.269	5.67682e-208	MD Enterocytes	FBXO33
ERO1A.4	3.21028e-212	-0.843519	0.086	0.292	7.52876e-208	MD Enterocytes	ERO1A
SLC45A4.2	5.55162e-212	-1.48121	0.04	0.214	1.30196e-207	MD Enterocytes	SLC45A4
RBM4.2	7.26111e-212	-0.658546	0.106	0.325	1.70288e-207	MD Enterocytes	RBM4
TOX.3	1.24582e-211	-1.13913	0.094	0.299	2.92169e-207	MD Enterocytes	TOX
RAD23A.3	1.35209e-211	-0.805525	0.078	0.279	3.17093e-207	MD Enterocytes	RAD23A
TMEM87A.4	1.73311e-211	-0.462821	0.208	0.486	4.06449e-207	MD Enterocytes	TMEM87A
TIMM13.2	1.75091e-211	-0.483959	0.138	0.38	4.10623e-207	MD Enterocytes	TIMM13
KRTCAP3.4	2.69052e-211	-0.735457	0.075	0.275	6.3098e-207	MD Enterocytes	KRTCAP3
YTHDC1.2	3.88352e-211	-0.396158	0.236	0.531	9.10764e-207	MD Enterocytes	YTHDC1
RHOBTB3.3	6.05442e-211	-0.987628	0.071	0.265	1.41988e-206	MD Enterocytes	RHOBTB3
PACSIN2.4	9.41097e-211	-0.625796	0.144	0.384	2.20706e-206	MD Enterocytes	PACSIN2
SHTN1.1	1.90092e-210	-0.640495	0.141	0.379	4.45803e-206	MD Enterocytes	SHTN1
ABI1.4	7.18486e-210	-0.522474	0.202	0.472	1.68499e-205	MD Enterocytes	ABI1
SRSF3.3	8.2165e-210	-0.361234	0.228	0.525	1.92693e-205	MD Enterocytes	SRSF3
ANXA5.4	1.01209e-209	-0.859997	0.065	0.256	2.37356e-205	MD Enterocytes	ANXA5
CYBRD1.3	1.26513e-209	2.49672	0.18	0.06	2.96698e-205	MD Enterocytes	CYBRD1
IP6K2.3	1.76755e-209	-0.626406	0.121	0.348	4.14525e-205	MD Enterocytes	IP6K2
KBTBD2.4	2.03515e-209	-0.823304	0.081	0.284	4.77284e-205	MD Enterocytes	KBTBD2
BACE2.4	2.74491e-209	-2.20165	0.021	0.176	6.43737e-205	MD Enterocytes	BACE2
ZFAND6.3	3.61469e-209	-0.485372	0.276	0.58	8.47718e-205	MD Enterocytes	ZFAND6
NAV3.4	3.68405e-209	-2.30752	0.022	0.177	8.63984e-205	MD Enterocytes	NAV3
PCBD1.2	4.1538e-209	-0.574164	0.091	0.302	9.74148e-205	MD Enterocytes	PCBD1
NUDT4.4	5.87147e-209	-0.781664	0.089	0.296	1.37698e-204	MD Enterocytes	NUDT4
IGF2R.2	6.47704e-209	-0.49062	0.202	0.473	1.519e-204	MD Enterocytes	IGF2R
WDFY2.4	9.78944e-209	-1.52235	0.041	0.212	2.29582e-204	MD Enterocytes	WDFY2
KHDRBS1.3	9.86387e-209	-0.473955	0.159	0.411	2.31328e-204	MD Enterocytes	KHDRBS1
RNF24.3	9.93056e-209	-1.92114	0.023	0.18	2.32891e-204	MD Enterocytes	RNF24
BARD1.4	1.21619e-208	-1.69261	0.036	0.203	2.8522e-204	MD Enterocytes	BARD1
MAGT1.3	1.52221e-208	-0.803406	0.091	0.297	3.56988e-204	MD Enterocytes	MAGT1
ZFP36L1.3	1.5442e-208	-0.479142	0.188	0.454	3.62147e-204	MD Enterocytes	ZFP36L1
DNAJC3.3	1.64923e-208	-0.585123	0.158	0.404	3.86776e-204	MD Enterocytes	DNAJC3
ATP2C2.4	1.73087e-208	-1.32134	0.048	0.225	4.05924e-204	MD Enterocytes	ATP2C2
RALGPS2.3	3.67223e-208	-0.485354	0.222	0.502	8.61212e-204	MD Enterocytes	RALGPS2
CHD4.3	4.57495e-208	-0.520456	0.142	0.382	1.07292e-203	MD Enterocytes	CHD4
DEK.4	6.67808e-208	-0.46354	0.146	0.389	1.56614e-203	MD Enterocytes	DEK
PPP2CA.3	1.11603e-207	-0.490226	0.162	0.412	2.6173e-203	MD Enterocytes	PPP2CA
UBA6.4	1.4768e-207	-0.464459	0.172	0.428	3.46338e-203	MD Enterocytes	UBA6
PNPLA8.3	1.47834e-207	-0.761405	0.093	0.302	3.46701e-203	MD Enterocytes	PNPLA8
SPINT2.2	1.48367e-207	-0.369604	0.283	0.601	3.4795e-203	MD Enterocytes	SPINT2
CLMN.3	1.97384e-207	-0.818808	0.1	0.311	4.62905e-203	MD Enterocytes	CLMN
NUP98.3	3.01806e-207	-0.617133	0.117	0.339	7.07796e-203	MD Enterocytes	NUP98
HMGCS1.2	3.46242e-207	-0.540819	0.167	0.418	8.12007e-203	MD Enterocytes	HMGCS1
ATP6V0B.2	3.71553e-207	-0.654845	0.087	0.293	8.71367e-203	MD Enterocytes	ATP6V0B
EIF4G2.3	4.85767e-207	-0.367162	0.221	0.507	1.13922e-202	MD Enterocytes	EIF4G2
AC005920.2.3	5.24783e-207	-1.78599	0.027	0.187	1.23072e-202	MD Enterocytes	AC005920.2
XBP1.3	8.02341e-207	-0.390189	0.168	0.427	1.88165e-202	MD Enterocytes	XBP1
SLC1A5.2	8.30268e-207	-2.01375	0.016	0.166	1.94714e-202	MD Enterocytes	SLC1A5
NAA50.3	9.5337e-207	-0.894573	0.078	0.276	2.23584e-202	MD Enterocytes	NAA50
TPP2.3	1.29831e-206	-0.70245	0.109	0.326	3.04479e-202	MD Enterocytes	TPP2
TNFAIP3.4	1.74715e-206	-0.843732	0.085	0.287	4.09742e-202	MD Enterocytes	TNFAIP3
TMEM238.3	1.83147e-206	-0.373012	0.218	0.504	4.29516e-202	MD Enterocytes	TMEM238
NHS.4	2.19432e-206	-1.49125	0.046	0.22	5.14612e-202	MD Enterocytes	NHS
KCNQ1.4	2.81481e-206	-0.845629	0.097	0.305	6.6013e-202	MD Enterocytes	KCNQ1
ST6GALNAC3.3	3.05137e-206	-1.39862	0.054	0.232	7.15606e-202	MD Enterocytes	ST6GALNAC3
EIF4E.4	7.0553e-206	-0.649517	0.086	0.291	1.65461e-201	MD Enterocytes	EIF4E
ANP32B.4	1.14281e-205	-0.454434	0.155	0.402	2.68013e-201	MD Enterocytes	ANP32B
G6PC.3	1.33334e-205	3.47103	0.086	0.011	3.12694e-201	MD Enterocytes	G6PC
CSNK1A1.3	1.3905e-205	-0.419371	0.291	0.603	3.26099e-201	MD Enterocytes	CSNK1A1
NGEF.4	1.6347e-205	1.93552	0.278	0.133	3.8337e-201	MD Enterocytes	NGEF
TNFSF15.4	2.41282e-205	-1.63841	0.033	0.196	5.65854e-201	MD Enterocytes	TNFSF15
SMAD5.2	8.56743e-205	-1.19452	0.066	0.252	2.00923e-200	MD Enterocytes	SMAD5
SEPTIN2.2	1.33134e-204	-0.539601	0.146	0.386	3.12225e-200	MD Enterocytes	SEPTIN2
USP14.4	1.60249e-204	-1.07628	0.058	0.24	3.75816e-200	MD Enterocytes	USP14
ANKRD36.3	2.48482e-204	-1.11253	0.068	0.256	5.8274e-200	MD Enterocytes	ANKRD36
SNHG16.3	3.25419e-204	-1.30929	0.031	0.193	7.63172e-200	MD Enterocytes	SNHG16
SAMD4A.3	5.24681e-204	-0.890635	0.106	0.317	1.23048e-199	MD Enterocytes	SAMD4A
ZNF10.2	6.32671e-204	-1.37607	0.038	0.205	1.48374e-199	MD Enterocytes	ZNF10
KDELR1.3	6.5562e-204	-0.410469	0.131	0.366	1.53756e-199	MD Enterocytes	KDELR1
VEZT.3	8.3608e-204	-0.54332	0.142	0.378	1.96077e-199	MD Enterocytes	VEZT
ARF4.4	9.06534e-204	-0.414499	0.218	0.496	2.126e-199	MD Enterocytes	ARF4
PRMT1.3	1.18497e-203	-1.16825	0.042	0.213	2.77899e-199	MD Enterocytes	PRMT1
GSE1.3	1.34613e-203	-0.598945	0.137	0.369	3.15695e-199	MD Enterocytes	GSE1
ZNF217.2	4.79046e-203	-0.80679	0.086	0.287	1.12346e-198	MD Enterocytes	ZNF217
BAZ1A.3	5.48492e-203	-0.569602	0.153	0.393	1.28632e-198	MD Enterocytes	BAZ1A
EIF3M.3	2.28122e-202	-0.611119	0.084	0.284	5.34991e-198	MD Enterocytes	EIF3M
PCCA.1	3.13712e-202	-0.761777	0.129	0.352	7.35717e-198	MD Enterocytes	PCCA
HELLS.4	8.75263e-202	-2.53265	0.013	0.156	2.05267e-197	MD Enterocytes	HELLS
OSER1.4	3.28519e-201	-0.726945	0.084	0.284	7.70443e-197	MD Enterocytes	OSER1
SOX6.4	4.30422e-201	0.959116	0.587	0.581	1.00943e-196	MD Enterocytes	SOX6
CCDC47.4	4.5033e-201	-0.571151	0.112	0.328	1.05611e-196	MD Enterocytes	CCDC47
TTC19.3	4.51386e-201	-0.507007	0.145	0.384	1.05859e-196	MD Enterocytes	TTC19
PDZD8.3	6.22429e-201	-0.632932	0.136	0.363	1.45972e-196	MD Enterocytes	PDZD8
UBL3.4	7.50223e-201	-0.500552	0.173	0.426	1.75942e-196	MD Enterocytes	UBL3
ADNP.3	9.14682e-201	-0.569761	0.135	0.364	2.14511e-196	MD Enterocytes	ADNP
APBB2.2	1.09539e-200	-0.693723	0.133	0.358	2.56891e-196	MD Enterocytes	APBB2
TVP23C.3	2.15891e-200	-1.03375	0.072	0.261	5.06308e-196	MD Enterocytes	TVP23C
C9orf72.4	2.7169e-200	-1.04827	0.056	0.234	6.37167e-196	MD Enterocytes	C9orf72
EIF3B.3	3.36046e-200	-0.913622	0.069	0.258	7.88094e-196	MD Enterocytes	EIF3B
F11R.3	3.56124e-200	-0.501416	0.136	0.367	8.35182e-196	MD Enterocytes	F11R
FAM120A.3	4.80076e-200	-0.498084	0.166	0.415	1.12587e-195	MD Enterocytes	FAM120A
ABHD6.3	5.0789e-200	2.38514	0.214	0.086	1.1911e-195	MD Enterocytes	ABHD6
NDUFB9.3	8.80663e-200	-0.321369	0.228	0.511	2.06533e-195	MD Enterocytes	NDUFB9
WWTR1.3	1.0667e-199	-2.6564	0.015	0.159	2.50163e-195	MD Enterocytes	WWTR1
APLP2.4	1.07775e-199	-0.376246	0.215	0.492	2.52754e-195	MD Enterocytes	APLP2
PTPN4.3	1.59054e-199	-0.734264	0.119	0.335	3.73014e-195	MD Enterocytes	PTPN4
CHD7.3	2.07359e-199	-0.464459	0.206	0.473	4.86299e-195	MD Enterocytes	CHD7
SLC16A1.3	3.32985e-199	-1.7879	0.024	0.176	7.80917e-195	MD Enterocytes	SLC16A1
UBE2E1.2	3.5069e-199	-0.633072	0.134	0.36	8.22439e-195	MD Enterocytes	UBE2E1
RAB3IP.4	5.32234e-199	-0.500236	0.198	0.456	1.2482e-194	MD Enterocytes	RAB3IP
CTNNB1.3	5.33395e-199	-0.387448	0.311	0.629	1.25092e-194	MD Enterocytes	CTNNB1
NUBPL.2	5.55911e-199	-1.29366	0.058	0.235	1.30372e-194	MD Enterocytes	NUBPL
MRTFA.4	7.04354e-199	-0.883186	0.091	0.29	1.65185e-194	MD Enterocytes	MRTFA
BRAF.2	7.2891e-199	-0.46616	0.231	0.512	1.70944e-194	MD Enterocytes	BRAF
MAPKAPK2.4	9.9908e-199	-0.884794	0.077	0.269	2.34304e-194	MD Enterocytes	MAPKAPK2
OLA1.4	1.01665e-198	-0.547828	0.149	0.384	2.38424e-194	MD Enterocytes	OLA1
AGPAT5.3	1.08255e-198	-1.37745	0.044	0.212	2.5388e-194	MD Enterocytes	AGPAT5
CSRNP1.4	1.80732e-198	-0.938366	0.057	0.236	4.23853e-194	MD Enterocytes	CSRNP1
YWHAZ.4	2.90605e-198	-0.384128	0.344	0.675	6.81527e-194	MD Enterocytes	YWHAZ
BCLAF1.4	3.80444e-198	-0.374047	0.235	0.521	8.92217e-194	MD Enterocytes	BCLAF1
ZBTB43.3	3.83885e-198	-0.878993	0.074	0.263	9.00288e-194	MD Enterocytes	ZBTB43
SNHG15.4	9.12043e-198	-1.72917	0.024	0.175	2.13892e-193	MD Enterocytes	SNHG15
TXNRD1.4	1.52998e-197	-0.758613	0.082	0.278	3.5881e-193	MD Enterocytes	TXNRD1
GALNT13.3	2.65192e-197	-2.70189	0.012	0.152	6.21928e-193	MD Enterocytes	GALNT13
GTF2F2.4	3.26242e-197	-1.01677	0.065	0.247	7.65103e-193	MD Enterocytes	GTF2F2
CAMTA1.3	7.72418e-197	-0.420125	0.172	0.422	1.81147e-192	MD Enterocytes	CAMTA1
SNX9.3	8.26038e-197	-0.474693	0.26	0.54	1.93723e-192	MD Enterocytes	SNX9
SELENOK.3	1.05016e-196	-0.498859	0.112	0.329	2.46283e-192	MD Enterocytes	SELENOK
RAB11A.3	1.4602e-196	-0.473697	0.141	0.372	3.42447e-192	MD Enterocytes	RAB11A
DUSP8.3	1.60661e-196	-0.869013	0.056	0.233	3.76782e-192	MD Enterocytes	DUSP8
EIF3D.2	1.73455e-196	-0.666937	0.08	0.273	4.06787e-192	MD Enterocytes	EIF3D
IQGAP1.4	2.10591e-196	-0.35322	0.27	0.57	4.93879e-192	MD Enterocytes	IQGAP1
LINC01876.2	2.16015e-196	-1.35477	0.063	0.241	5.06599e-192	MD Enterocytes	LINC01876
DIAPH2.3	2.35993e-196	-0.476734	0.272	0.565	5.5345e-192	MD Enterocytes	DIAPH2
BCL2.4	2.94969e-196	-1.54981	0.045	0.211	6.91762e-192	MD Enterocytes	BCL2
WTAP.4	2.98852e-196	-0.484208	0.174	0.421	7.00867e-192	MD Enterocytes	WTAP
CLCN3.3	3.90613e-196	-0.473345	0.171	0.417	9.16066e-192	MD Enterocytes	CLCN3
MDH2.4	4.46043e-196	-0.421815	0.129	0.356	1.04606e-191	MD Enterocytes	MDH2
ANKRD36C.4	4.73357e-196	-0.836194	0.09	0.288	1.11012e-191	MD Enterocytes	ANKRD36C
MAP4.4	6.88341e-196	-0.536032	0.143	0.374	1.6143e-191	MD Enterocytes	MAP4
LAMB3.4	7.39809e-196	-0.482299	0.152	0.39	1.735e-191	MD Enterocytes	LAMB3
HACD3.3	7.49099e-196	-1.32156	0.036	0.197	1.75679e-191	MD Enterocytes	HACD3
MUC3A.3	9.38812e-196	1.58443	0.414	0.286	2.2017e-191	MD Enterocytes	MUC3A
ZBTB11.3	1.37236e-195	-0.928174	0.057	0.234	3.21846e-191	MD Enterocytes	ZBTB11
NENF.3	1.88507e-195	-0.750592	0.074	0.263	4.42087e-191	MD Enterocytes	NENF
SUB1.3	3.74311e-195	-0.345908	0.18	0.436	8.77834e-191	MD Enterocytes	SUB1
AHCY.2	8.42926e-195	-1.09893	0.049	0.219	1.97683e-190	MD Enterocytes	AHCY
SPIDR.1	1.10211e-194	-0.506882	0.202	0.462	2.58468e-190	MD Enterocytes	SPIDR
ITSN1.3	1.53732e-194	-0.54503	0.177	0.423	3.60532e-190	MD Enterocytes	ITSN1
TARS.4	1.66399e-194	-1.03329	0.052	0.224	3.90239e-190	MD Enterocytes	TARS
LLGL2.4	2.06922e-194	-0.332449	0.263	0.564	4.85274e-190	MD Enterocytes	LLGL2
ATRAID.3	2.31508e-194	-0.901687	0.058	0.235	5.42932e-190	MD Enterocytes	ATRAID
LRIG1.3	2.8915e-194	-0.930926	0.083	0.275	6.78114e-190	MD Enterocytes	LRIG1
CALR.2	3.92376e-194	-0.320435	0.244	0.535	9.20199e-190	MD Enterocytes	CALR
DUT.4	4.10454e-194	-1.3452	0.033	0.191	9.62597e-190	MD Enterocytes	DUT
CUL3.2	4.41587e-194	-0.446737	0.218	0.488	1.03561e-189	MD Enterocytes	CUL3
MDN1.3	4.49977e-194	-0.89394	0.075	0.263	1.05529e-189	MD Enterocytes	MDN1
SEZ6L2.4	5.94306e-194	-0.934276	0.06	0.238	1.39377e-189	MD Enterocytes	SEZ6L2
SNHG14.2	6.18419e-194	-0.730676	0.117	0.328	1.45032e-189	MD Enterocytes	SNHG14
SDCBP.3	6.73116e-194	-0.525978	0.137	0.365	1.57859e-189	MD Enterocytes	SDCBP
RELB.4	6.90068e-194	-0.986428	0.059	0.237	1.61835e-189	MD Enterocytes	RELB
GLUL.3	7.056e-194	-1.77063	0.022	0.169	1.65477e-189	MD Enterocytes	GLUL
DDAH2.3	7.06632e-194	-1.35228	0.03	0.185	1.65719e-189	MD Enterocytes	DDAH2
CLDN23.3	8.25312e-194	-1.14946	0.045	0.212	1.93552e-189	MD Enterocytes	CLDN23
REV3L.2	1.27707e-193	-0.521772	0.181	0.427	2.99498e-189	MD Enterocytes	REV3L
ADIRF.4	1.7297e-193	2.02555	0.271	0.132	4.05649e-189	MD Enterocytes	ADIRF
WARS2.3	2.24341e-193	-1.53779	0.037	0.195	5.26125e-189	MD Enterocytes	WARS2
RNF44.3	3.48297e-193	-1.49445	0.032	0.188	8.16826e-189	MD Enterocytes	RNF44
NCKAP5.4	3.87028e-193	1.70361	0.371	0.238	9.07657e-189	MD Enterocytes	NCKAP5
BANF1.3	4.03485e-193	-0.724422	0.062	0.243	9.46252e-189	MD Enterocytes	BANF1
ACSL3.4	4.23032e-193	-0.797129	0.083	0.274	9.92095e-189	MD Enterocytes	ACSL3
UBE2S.2	5.659e-193	-0.852205	0.06	0.239	1.32715e-188	MD Enterocytes	UBE2S
FAM3C.3	6.74692e-193	1.51553	0.431	0.32	1.58229e-188	MD Enterocytes	FAM3C
PIM3.3	7.46214e-193	-1.08375	0.052	0.223	1.75002e-188	MD Enterocytes	PIM3
POLG2.3	7.94244e-193	-1.63228	0.034	0.19	1.86266e-188	MD Enterocytes	POLG2
FRMD3.2	9.85537e-193	2.62519	0.183	0.066	2.31128e-188	MD Enterocytes	FRMD3
GATM.4	1.01316e-192	2.12528	0.259	0.124	2.37606e-188	MD Enterocytes	GATM
NR1D2.3	1.33068e-192	-0.956353	0.069	0.251	3.1207e-188	MD Enterocytes	NR1D2
SH3BGRL2.3	1.42641e-192	-0.707178	0.103	0.307	3.34522e-188	MD Enterocytes	SH3BGRL2
BAIAP2L1.3	2.17777e-192	-0.473507	0.184	0.434	5.1073e-188	MD Enterocytes	BAIAP2L1
RAP2B.3	3.32436e-192	-1.51434	0.025	0.175	7.79628e-188	MD Enterocytes	RAP2B
ECH1.3	3.73718e-192	-0.44543	0.141	0.37	8.76442e-188	MD Enterocytes	ECH1
SVIL.1	4.67054e-192	-0.488828	0.15	0.384	1.09534e-187	MD Enterocytes	SVIL
PDP1.4	4.78454e-192	-0.718927	0.086	0.28	1.12207e-187	MD Enterocytes	PDP1
SND1.2	4.85405e-192	-0.412041	0.221	0.494	1.13837e-187	MD Enterocytes	SND1
EIF5B.3	6.34147e-192	-0.425982	0.17	0.415	1.4872e-187	MD Enterocytes	EIF5B
STRAP.4	6.54594e-192	-0.911469	0.055	0.229	1.53515e-187	MD Enterocytes	STRAP
FCHSD2.3	7.06659e-192	-0.901223	0.085	0.278	1.65726e-187	MD Enterocytes	FCHSD2
BRD2.3	9.78326e-192	-0.404289	0.194	0.455	2.29437e-187	MD Enterocytes	BRD2
SMU1.4	1.09244e-191	-1.02933	0.052	0.222	2.562e-187	MD Enterocytes	SMU1
HBEGF.2	1.10501e-191	-0.655402	0.095	0.297	2.59146e-187	MD Enterocytes	HBEGF
PNN.3	1.22717e-191	-0.382516	0.18	0.431	2.87795e-187	MD Enterocytes	PNN
RP2.4	1.35569e-191	-1.28731	0.042	0.205	3.17936e-187	MD Enterocytes	RP2
ABCC3.2	2.26772e-191	-0.685909	0.1	0.303	5.31825e-187	MD Enterocytes	ABCC3
RAP1GAP2.3	3.16339e-191	-1.89457	0.025	0.173	7.41879e-187	MD Enterocytes	RAP1GAP2
SMIM24.4	4.36434e-191	1.21071	0.521	0.442	1.02353e-186	MD Enterocytes	SMIM24
RAD21.4	4.73918e-191	-0.658387	0.093	0.291	1.11143e-186	MD Enterocytes	RAD21
IMPA2.3	4.84755e-191	-1.56922	0.025	0.175	1.13685e-186	MD Enterocytes	IMPA2
TRIM24.4	6.96785e-191	-0.659298	0.107	0.312	1.6341e-186	MD Enterocytes	TRIM24
LMBR1.3	8.56075e-191	-0.627751	0.117	0.33	2.00767e-186	MD Enterocytes	LMBR1
ITGB8.2	8.65941e-191	-0.496764	0.202	0.457	2.03081e-186	MD Enterocytes	ITGB8
PLEKHB2.3	2.27562e-190	-0.584901	0.118	0.331	5.33678e-186	MD Enterocytes	PLEKHB2
MICAL2.3	2.45379e-190	-0.52663	0.163	0.402	5.75464e-186	MD Enterocytes	MICAL2
PLEKHA6.3	2.56268e-190	-0.514374	0.131	0.353	6.01e-186	MD Enterocytes	PLEKHA6
DYNC1H1.2	3.46593e-190	-0.348794	0.21	0.475	8.1283e-186	MD Enterocytes	DYNC1H1
PSMB5.2	6.43486e-190	-0.701953	0.066	0.247	1.5091e-185	MD Enterocytes	PSMB5
NORAD.3	6.65253e-190	-0.63725	0.097	0.297	1.56015e-185	MD Enterocytes	NORAD
DENND5A.3	2.32025e-189	-3.06434	0.007	0.137	5.44144e-185	MD Enterocytes	DENND5A
MEP1A.4	2.48199e-189	1.40853	0.456	0.355	5.82076e-185	MD Enterocytes	MEP1A
KPNA2.4	4.87099e-189	-1.24541	0.04	0.199	1.14234e-184	MD Enterocytes	KPNA2
TEC.4	5.49385e-189	-0.878813	0.073	0.256	1.28842e-184	MD Enterocytes	TEC
DTNA.1	6.92055e-189	-2.89555	0.012	0.146	1.62301e-184	MD Enterocytes	DTNA
APOLD1.4	7.16661e-189	-2.24146	0.02	0.162	1.68071e-184	MD Enterocytes	APOLD1
LSR.3	8.21315e-189	-0.466266	0.135	0.359	1.92615e-184	MD Enterocytes	LSR
LMAN2.2	9.12264e-189	-0.447849	0.116	0.328	2.13944e-184	MD Enterocytes	LMAN2
TCEAL9.4	1.41775e-188	-0.856962	0.053	0.224	3.3249e-184	MD Enterocytes	TCEAL9
SIK2.3	1.52665e-188	-0.531141	0.155	0.386	3.58029e-184	MD Enterocytes	SIK2
BBX.2	1.64743e-188	-0.47933	0.183	0.429	3.86355e-184	MD Enterocytes	BBX
SNHG6.3	1.75068e-188	-0.577596	0.112	0.321	4.1057e-184	MD Enterocytes	SNHG6
STX3.2	2.49759e-188	-0.573415	0.116	0.326	5.85735e-184	MD Enterocytes	STX3
AGO3.2	2.74724e-188	-0.623488	0.118	0.329	6.44282e-184	MD Enterocytes	AGO3
MAML2.1	4.53593e-188	-0.476434	0.222	0.489	1.06377e-183	MD Enterocytes	MAML2
ZNF703.4	6.92998e-188	-0.871986	0.05	0.218	1.62522e-183	MD Enterocytes	ZNF703
ELF1.4	7.96527e-188	-0.423627	0.317	0.621	1.86801e-183	MD Enterocytes	ELF1
MID1.3	8.18355e-188	-0.694323	0.121	0.331	1.91921e-183	MD Enterocytes	MID1
RLIM.4	1.02175e-187	-1.09068	0.054	0.223	2.39622e-183	MD Enterocytes	RLIM
CYC1.4	1.09162e-187	-0.385222	0.163	0.402	2.56008e-183	MD Enterocytes	CYC1
DCP1A.4	1.10897e-187	-0.744188	0.085	0.276	2.60076e-183	MD Enterocytes	DCP1A
SNRPF.3	1.3462e-187	-0.558797	0.092	0.289	3.1571e-183	MD Enterocytes	SNRPF
DDIT4.3	1.39736e-187	-1.0658	0.044	0.206	3.27709e-183	MD Enterocytes	DDIT4
BCL10.4	2.08809e-187	-0.421543	0.126	0.345	4.897e-183	MD Enterocytes	BCL10
ITGA2.3	2.53951e-187	-0.992837	0.071	0.249	5.95565e-183	MD Enterocytes	ITGA2
XRCC6.3	6.0751e-187	-0.495882	0.111	0.319	1.42473e-182	MD Enterocytes	XRCC6
H1FX.2	1.70832e-186	-0.583307	0.1	0.3	4.00635e-182	MD Enterocytes	H1FX
ILF2.4	2.98787e-186	-0.984549	0.041	0.201	7.00715e-182	MD Enterocytes	ILF2
CCND1.4	5.31128e-186	-0.929957	0.061	0.234	1.2456e-181	MD Enterocytes	CCND1
FAM241A.4	7.5256e-186	-1.66428	0.025	0.17	1.7649e-181	MD Enterocytes	FAM241A
PGAP1.4	7.58402e-186	-1.11789	0.059	0.23	1.7786e-181	MD Enterocytes	PGAP1
TOMM20.3	7.88868e-186	-0.277031	0.156	0.394	1.85005e-181	MD Enterocytes	TOMM20
SMARCA1.4	1.1981e-185	-2.4872	0.01	0.141	2.80979e-181	MD Enterocytes	SMARCA1
HNRNPR.2	1.44679e-185	-0.518354	0.117	0.326	3.393e-181	MD Enterocytes	HNRNPR
CDCA7.4	2.14537e-185	-2.08595	0.015	0.15	5.03132e-181	MD Enterocytes	CDCA7
PAPOLA.2	2.54384e-185	-0.400891	0.203	0.462	5.9658e-181	MD Enterocytes	PAPOLA
ENSA.4	4.03083e-185	-0.577525	0.095	0.293	9.4531e-181	MD Enterocytes	ENSA
PDE8A.3	4.39425e-185	-0.399715	0.259	0.543	1.03054e-180	MD Enterocytes	PDE8A
ACACA.2	4.96507e-185	-0.782193	0.08	0.265	1.16441e-180	MD Enterocytes	ACACA
DNAJC10.4	5.04635e-185	-1.12996	0.046	0.207	1.18347e-180	MD Enterocytes	DNAJC10
MAFG.3	5.4542e-185	-0.63977	0.087	0.278	1.27912e-180	MD Enterocytes	MAFG
SNRPA.3	5.53827e-185	-0.90499	0.057	0.228	1.29884e-180	MD Enterocytes	SNRPA
CENPF.4	7.70997e-185	-2.5672	0.013	0.146	1.80814e-180	MD Enterocytes	CENPF
SF1.1	8.22527e-185	-0.293358	0.261	0.556	1.92899e-180	MD Enterocytes	SF1
LHFPL3.2	8.61728e-185	-1.47448	0.04	0.196	2.02092e-180	MD Enterocytes	LHFPL3
MYC.4	9.97546e-185	-1.59445	0.021	0.163	2.33944e-180	MD Enterocytes	MYC
WRN.2	1.0645e-184	-0.760387	0.091	0.282	2.49648e-180	MD Enterocytes	WRN
SLC66A2.4	1.07485e-184	-1.55928	0.027	0.174	2.52073e-180	MD Enterocytes	SLC66A2
SIN3A.3	1.51131e-184	-0.865319	0.071	0.251	3.54433e-180	MD Enterocytes	SIN3A
RDX.3	1.62728e-184	-0.779744	0.071	0.251	3.8163e-180	MD Enterocytes	RDX
HM13.2	1.71107e-184	-0.772387	0.072	0.252	4.0128e-180	MD Enterocytes	HM13
CAPZB.3	2.00769e-184	-0.322437	0.193	0.447	4.70843e-180	MD Enterocytes	CAPZB
USP9Y.3	2.37421e-184	-0.882768	0.082	0.268	5.568e-180	MD Enterocytes	USP9Y
CTBP2.3	3.05656e-184	-0.416208	0.294	0.59	7.16826e-180	MD Enterocytes	CTBP2
HIVEP2.3	3.44777e-184	-0.542308	0.17	0.402	8.08571e-180	MD Enterocytes	HIVEP2
C12orf57.3	4.99377e-184	-0.625548	0.089	0.281	1.17114e-179	MD Enterocytes	C12orf57
TOMM22.4	6.84907e-184	-0.852721	0.045	0.207	1.60624e-179	MD Enterocytes	TOMM22
GADD45A.4	7.33011e-184	-0.369144	0.171	0.413	1.71906e-179	MD Enterocytes	GADD45A
SEMA4A.4	1.14928e-183	-3.04477	0.007	0.134	2.6953e-179	MD Enterocytes	SEMA4A
CDC42.4	1.27665e-183	-0.287749	0.206	0.468	2.994e-179	MD Enterocytes	CDC42
PPP4R2.2	1.85417e-183	-0.43474	0.169	0.407	4.34841e-179	MD Enterocytes	PPP4R2
CA12.4	3.63033e-183	-2.08715	0.018	0.155	8.51385e-179	MD Enterocytes	CA12
NSFL1C.4	5.82825e-183	-0.880664	0.063	0.235	1.36684e-178	MD Enterocytes	NSFL1C
ATP10B.3	8.65792e-183	-0.434103	0.166	0.401	2.03046e-178	MD Enterocytes	ATP10B
B4GALNT3.3	1.05413e-182	-1.81766	0.03	0.176	2.47215e-178	MD Enterocytes	B4GALNT3
RNPS1.4	1.07993e-182	-0.692061	0.078	0.26	2.53264e-178	MD Enterocytes	RNPS1
PCNX2.4	1.27068e-182	-1.83514	0.02	0.158	2.98e-178	MD Enterocytes	PCNX2
GARS.3	1.82332e-182	-1.33433	0.039	0.193	4.27604e-178	MD Enterocytes	GARS
USP47.2	3.83083e-182	-0.375102	0.215	0.478	8.98406e-178	MD Enterocytes	USP47
USP10.3	3.86516e-182	-0.598544	0.112	0.315	9.06458e-178	MD Enterocytes	USP10
HIVEP1.3	3.90774e-182	-0.442498	0.188	0.433	9.16444e-178	MD Enterocytes	HIVEP1
TUBA1B.4	4.83598e-182	-0.439073	0.159	0.392	1.13413e-177	MD Enterocytes	TUBA1B
TMEM41B.3	5.26753e-182	-0.532887	0.144	0.364	1.23534e-177	MD Enterocytes	TMEM41B
CDHR2.2	5.89755e-182	1.35727	0.474	0.38	1.38309e-177	MD Enterocytes	CDHR2
KDM5B.3	6.78372e-182	-0.814613	0.076	0.255	1.59092e-177	MD Enterocytes	KDM5B
CDK14.2	6.89446e-182	-2.29985	0.018	0.154	1.61689e-177	MD Enterocytes	CDK14
TRAP1.2	7.71763e-182	-1.11487	0.042	0.199	1.80994e-177	MD Enterocytes	TRAP1
BTNL3.4	9.08812e-182	1.58838	0.381	0.252	2.13135e-177	MD Enterocytes	BTNL3
FKBP11.3	1.06737e-181	-1.26741	0.033	0.184	2.50319e-177	MD Enterocytes	FKBP11
SLC9A3-AS1.3	1.098e-181	-1.41094	0.041	0.196	2.57503e-177	MD Enterocytes	SLC9A3-AS1
TMED10.2	1.16559e-181	-0.511766	0.101	0.299	2.73353e-177	MD Enterocytes	TMED10
EIF2S3.2	1.3041e-181	-0.673303	0.078	0.261	3.05839e-177	MD Enterocytes	EIF2S3
SEC11A.2	1.51518e-181	-0.527765	0.101	0.3	3.55339e-177	MD Enterocytes	SEC11A
GNAI1.3	1.75171e-181	-2.04663	0.018	0.154	4.10811e-177	MD Enterocytes	GNAI1
GK.3	2.59974e-181	1.43434	0.428	0.316	6.09692e-177	MD Enterocytes	GK
MIR924HG.3	2.70487e-181	-1.43638	0.056	0.218	6.34346e-177	MD Enterocytes	MIR924HG
FOCAD.1	3.90627e-181	-0.913115	0.083	0.265	9.16098e-177	MD Enterocytes	FOCAD
CCT7.2	5.56802e-181	-0.831083	0.054	0.221	1.30581e-176	MD Enterocytes	CCT7
TUBA1C.3	7.38682e-181	-0.32213	0.2	0.457	1.73236e-176	MD Enterocytes	TUBA1C
ADH1C.3	9.08686e-181	-1.08505	0.043	0.2	2.13105e-176	MD Enterocytes	ADH1C
HSD17B12.4	1.29614e-180	-0.818061	0.068	0.243	3.03971e-176	MD Enterocytes	HSD17B12
CCDC14.4	1.67854e-180	-0.680215	0.11	0.31	3.93652e-176	MD Enterocytes	CCDC14
KHSRP.3	4.53552e-180	-0.64779	0.081	0.265	1.06367e-175	MD Enterocytes	KHSRP
LRRC8B.3	5.55858e-180	-1.22553	0.046	0.204	1.3036e-175	MD Enterocytes	LRRC8B
FAM160A1.3	9.50527e-180	-0.424332	0.256	0.531	2.22918e-175	MD Enterocytes	FAM160A1
SAMD4B.3	2.35423e-179	-0.971678	0.062	0.232	5.52113e-175	MD Enterocytes	SAMD4B
ATP2C1.1	3.2238e-179	-0.590181	0.123	0.331	7.56045e-175	MD Enterocytes	ATP2C1
HMGB2.3	3.81495e-179	-0.871041	0.062	0.232	8.94683e-175	MD Enterocytes	HMGB2
SRRM1.1	3.85434e-179	-0.302622	0.213	0.476	9.03919e-175	MD Enterocytes	SRRM1
ABCG5.4	5.15232e-179	2.57891	0.143	0.043	1.20832e-174	MD Enterocytes	ABCG5
NPC1.2	8.31133e-179	-0.570842	0.137	0.351	1.94917e-174	MD Enterocytes	NPC1
AC020916.1.4	9.79648e-179	-1.07917	0.051	0.212	2.29747e-174	MD Enterocytes	AC020916.1
NUP54.4	1.00719e-178	-0.732435	0.077	0.256	2.36207e-174	MD Enterocytes	NUP54
CHMP1B.3	1.03306e-178	-0.39781	0.115	0.322	2.42272e-174	MD Enterocytes	CHMP1B
CBX4.2	1.58614e-178	-0.866031	0.073	0.248	3.71982e-174	MD Enterocytes	CBX4
NANS.3	1.88578e-178	-0.813634	0.056	0.221	4.42253e-174	MD Enterocytes	NANS
CAPRIN1.3	1.89093e-178	-0.423767	0.136	0.352	4.4346e-174	MD Enterocytes	CAPRIN1
SNU13.1	2.32557e-178	-0.424759	0.116	0.321	5.45393e-174	MD Enterocytes	SNU13
GABRB2.4	2.563e-178	-3.17069	0.007	0.13	6.01076e-174	MD Enterocytes	GABRB2
TMED5.3	3.11004e-178	-0.869093	0.06	0.227	7.29366e-174	MD Enterocytes	TMED5
PA2G4.3	4.57856e-178	-0.580484	0.09	0.278	1.07376e-173	MD Enterocytes	PA2G4
RPN1.3	4.82577e-178	-0.584494	0.102	0.296	1.13174e-173	MD Enterocytes	RPN1
TSPAN15.3	5.15996e-178	-1.02411	0.051	0.212	1.21011e-173	MD Enterocytes	TSPAN15
TMEM141.3	5.55283e-178	-0.326593	0.19	0.44	1.30225e-173	MD Enterocytes	TMEM141
KCNQ1OT1.4	5.91609e-178	-0.488303	0.235	0.494	1.38744e-173	MD Enterocytes	KCNQ1OT1
RGMB.3	6.11748e-178	-1.55976	0.029	0.173	1.43467e-173	MD Enterocytes	RGMB
YTHDF2.4	8.19981e-178	-0.682855	0.083	0.266	1.92302e-173	MD Enterocytes	YTHDF2
LYRM4.2	1.19887e-177	-1.77043	0.028	0.169	2.81159e-173	MD Enterocytes	LYRM4
ITGA6.3	1.71219e-177	-0.406577	0.336	0.635	4.01544e-173	MD Enterocytes	ITGA6
TOB1.2	2.37624e-177	-0.326398	0.19	0.437	5.57276e-173	MD Enterocytes	TOB1
SULF2.3	4.5567e-177	-2.15808	0.017	0.15	1.06864e-172	MD Enterocytes	SULF2
INTS6L.4	8.39662e-177	-1.58099	0.029	0.171	1.96917e-172	MD Enterocytes	INTS6L
CLINT1.2	8.59904e-177	-0.398907	0.176	0.413	2.01665e-172	MD Enterocytes	CLINT1
LINC01619.4	1.00884e-176	-0.981567	0.086	0.266	2.36593e-172	MD Enterocytes	LINC01619
LARP4B.3	1.05877e-176	-0.362919	0.213	0.472	2.48304e-172	MD Enterocytes	LARP4B
TMEM165.3	1.08914e-176	-0.481478	0.126	0.333	2.55425e-172	MD Enterocytes	TMEM165
AZIN1.3	1.66319e-176	-0.417171	0.12	0.328	3.90051e-172	MD Enterocytes	AZIN1
CAPN2.4	1.80353e-176	-0.812033	0.06	0.227	4.22964e-172	MD Enterocytes	CAPN2
TBL1XR1.2	1.9582e-176	-0.397855	0.288	0.578	4.59238e-172	MD Enterocytes	TBL1XR1
VGLL4.4	2.25593e-176	-0.462996	0.154	0.377	5.2906e-172	MD Enterocytes	VGLL4
BEX2.3	2.46239e-176	-1.355	0.032	0.178	5.77481e-172	MD Enterocytes	BEX2
MTSS1.3	3.89678e-176	-2.08433	0.02	0.155	9.13873e-172	MD Enterocytes	MTSS1
MAP2K1.3	4.0858e-176	-1.25793	0.04	0.191	9.58202e-172	MD Enterocytes	MAP2K1
RANBP1.1	6.53493e-176	-0.843353	0.059	0.225	1.53257e-171	MD Enterocytes	RANBP1
TARBP1.1	7.47201e-176	-0.949662	0.065	0.234	1.75234e-171	MD Enterocytes	TARBP1
UBR5.3	1.10046e-175	-0.393653	0.226	0.486	2.5808e-171	MD Enterocytes	UBR5
HDGF.4	1.56994e-175	-0.308856	0.138	0.356	3.68181e-171	MD Enterocytes	HDGF
USP54.3	1.86208e-175	-0.742989	0.081	0.262	4.36696e-171	MD Enterocytes	USP54
RBM8A.2	2.09843e-175	-0.524111	0.089	0.276	4.92123e-171	MD Enterocytes	RBM8A
SCYL2.4	2.31509e-175	-0.5287	0.123	0.328	5.42934e-171	MD Enterocytes	SCYL2
BCAP31.3	2.46954e-175	-0.346248	0.134	0.35	5.79157e-171	MD Enterocytes	BCAP31
TMEM63A.3	4.09862e-175	-1.15197	0.053	0.213	9.61209e-171	MD Enterocytes	TMEM63A
CEBPZ.2	5.65535e-175	-0.564323	0.094	0.283	1.32629e-170	MD Enterocytes	CEBPZ
FAM210A.4	6.96627e-175	-0.887717	0.058	0.222	1.63373e-170	MD Enterocytes	FAM210A
CELF2.2	1.3103e-174	-2.23752	0.02	0.153	3.07291e-170	MD Enterocytes	CELF2
UBE2D2.2	1.3272e-174	-0.380791	0.143	0.362	3.11255e-170	MD Enterocytes	UBE2D2
MPRIP.1	1.71007e-174	-0.347734	0.164	0.394	4.01045e-170	MD Enterocytes	MPRIP
TTC21B.4	2.02851e-174	-0.859067	0.067	0.237	4.75726e-170	MD Enterocytes	TTC21B
ZC3H12A.4	2.22874e-174	-0.666843	0.06	0.227	5.22683e-170	MD Enterocytes	ZC3H12A
RPGR.4	2.71635e-174	-1.07887	0.051	0.21	6.37039e-170	MD Enterocytes	RPGR
CAPZA2.3	3.85613e-174	-0.387167	0.184	0.423	9.0434e-170	MD Enterocytes	CAPZA2
TTC6.1	4.02295e-174	-1.42933	0.033	0.179	9.43461e-170	MD Enterocytes	TTC6
CHD2.3	4.11636e-174	-0.359241	0.327	0.638	9.65368e-170	MD Enterocytes	CHD2
CCNK.4	4.68551e-174	-0.530301	0.1	0.293	1.09884e-169	MD Enterocytes	CCNK
AC068587.4.3	5.96929e-174	-0.89183	0.08	0.256	1.39992e-169	MD Enterocytes	AC068587.4
MZT2A.1	6.3602e-174	-0.659947	0.088	0.272	1.49159e-169	MD Enterocytes	MZT2A
RAB25.3	8.10007e-174	-0.473331	0.099	0.29	1.89963e-169	MD Enterocytes	RAB25
FKBP1A.4	9.04951e-174	-0.563541	0.079	0.257	2.12229e-169	MD Enterocytes	FKBP1A
NFE2L3.3	1.19612e-173	-2.23805	0.016	0.145	2.80513e-169	MD Enterocytes	NFE2L3
MYO7B.3	1.2018e-173	1.24521	0.497	0.423	2.81846e-169	MD Enterocytes	MYO7B
ADIPOR2.3	1.76467e-173	-0.394292	0.241	0.507	4.1385e-169	MD Enterocytes	ADIPOR2
DDX18.2	2.64766e-173	-0.450139	0.124	0.331	6.20929e-169	MD Enterocytes	DDX18
PLB1.4	3.33181e-173	2.03762	0.287	0.159	7.81377e-169	MD Enterocytes	PLB1
RRP12.4	3.97161e-173	-1.516	0.028	0.168	9.31423e-169	MD Enterocytes	RRP12
MAPK1IP1L.3	7.47348e-173	-0.506748	0.107	0.302	1.75268e-168	MD Enterocytes	MAPK1IP1L
PTPN13.3	1.75971e-172	-2.10189	0.014	0.141	4.12688e-168	MD Enterocytes	PTPN13
RTKN.4	1.84386e-172	-0.857294	0.059	0.223	4.32422e-168	MD Enterocytes	RTKN
LAMC1.3	2.0187e-172	-1.10529	0.05	0.206	4.73424e-168	MD Enterocytes	LAMC1
SPTLC2.3	2.35515e-172	-0.789273	0.079	0.255	5.52329e-168	MD Enterocytes	SPTLC2
TP53BP1.4	2.61253e-172	-1.60283	0.027	0.165	6.12692e-168	MD Enterocytes	TP53BP1
ATXN10.2	3.56889e-172	-1.03729	0.055	0.214	8.36976e-168	MD Enterocytes	ATXN10
MKI67.4	4.04145e-172	-2.14627	0.015	0.144	9.47801e-168	MD Enterocytes	MKI67
MFSD14A.4	4.6503e-172	-0.736928	0.076	0.25	1.09059e-167	MD Enterocytes	MFSD14A
FARS2.3	5.16259e-172	-0.634367	0.117	0.315	1.21073e-167	MD Enterocytes	FARS2
PTPN2.3	1.08255e-171	-0.430576	0.147	0.365	2.53879e-167	MD Enterocytes	PTPN2
C19orf48.3	1.13048e-171	-1.58132	0.024	0.161	2.6512e-167	MD Enterocytes	C19orf48
FAM107B.3	1.2792e-171	-0.873359	0.066	0.233	2.99997e-167	MD Enterocytes	FAM107B
SBF2.2	1.53093e-171	-0.367115	0.252	0.526	3.59035e-167	MD Enterocytes	SBF2
PSMB2.4	1.76161e-171	-0.61113	0.078	0.254	4.13132e-167	MD Enterocytes	PSMB2
AC011379.1.3	1.85234e-171	-1.94629	0.021	0.153	4.34412e-167	MD Enterocytes	AC011379.1
NAF1.4	1.95069e-171	-1.33449	0.029	0.17	4.57476e-167	MD Enterocytes	NAF1
MFSD14B.4	2.90231e-171	-0.934046	0.059	0.221	6.80649e-167	MD Enterocytes	MFSD14B
STAU1.3	3.5796e-171	-0.389776	0.138	0.351	8.39487e-167	MD Enterocytes	STAU1
ASAH2.3	3.97384e-171	3.19574	0.098	0.021	9.31944e-167	MD Enterocytes	ASAH2
CCDC34.3	5.80674e-171	-0.888035	0.051	0.209	1.3618e-166	MD Enterocytes	CCDC34
LSM7.3	8.55106e-171	-0.317535	0.181	0.419	2.00539e-166	MD Enterocytes	LSM7
GPR39.3	1.06714e-170	-0.463125	0.163	0.389	2.50267e-166	MD Enterocytes	GPR39
DIAPH1.3	1.07222e-170	-0.365455	0.185	0.423	2.51456e-166	MD Enterocytes	DIAPH1
USP16.3	1.51843e-170	-0.384304	0.123	0.327	3.56101e-166	MD Enterocytes	USP16
CCT5.4	1.68821e-170	-0.739651	0.068	0.236	3.9592e-166	MD Enterocytes	CCT5
MYO1A.1	1.74667e-170	1.49141	0.404	0.285	4.09628e-166	MD Enterocytes	MYO1A
PPP2R2A.3	1.87378e-170	-0.362115	0.252	0.525	4.39438e-166	MD Enterocytes	PPP2R2A
ZNF207.3	2.25402e-170	-0.305828	0.208	0.459	5.28612e-166	MD Enterocytes	ZNF207
SGMS2.3	2.46305e-170	-0.549149	0.165	0.385	5.77634e-166	MD Enterocytes	SGMS2
ZFP36L2.2	2.48731e-170	-0.339986	0.395	0.732	5.83324e-166	MD Enterocytes	ZFP36L2
YTHDF3.2	2.62537e-170	-0.355168	0.193	0.434	6.15701e-166	MD Enterocytes	YTHDF3
SEPTIN7.3	3.05009e-170	-0.412534	0.126	0.333	7.15308e-166	MD Enterocytes	SEPTIN7
DPEP1.2	3.69558e-170	1.28275	0.484	0.398	8.66688e-166	MD Enterocytes	DPEP1
TDP2.3	4.93092e-170	1.55106	0.393	0.278	1.1564e-165	MD Enterocytes	TDP2
NDEL1.3	5.23378e-170	-0.503092	0.136	0.346	1.22743e-165	MD Enterocytes	NDEL1
NDUFAF2.2	5.70531e-170	-0.792911	0.08	0.254	1.33801e-165	MD Enterocytes	NDUFAF2
NFE2L2.4	5.76951e-170	-0.308964	0.224	0.485	1.35307e-165	MD Enterocytes	NFE2L2
SPATA5.1	5.91803e-170	-0.965722	0.075	0.245	1.3879e-165	MD Enterocytes	SPATA5
RANBP17.3	7.67522e-170	-0.802566	0.092	0.273	1.79999e-165	MD Enterocytes	RANBP17
RCN1.3	1.11255e-169	-1.90566	0.017	0.145	2.60915e-165	MD Enterocytes	RCN1
RPRD1A.3	1.40251e-169	-0.598118	0.11	0.303	3.28916e-165	MD Enterocytes	RPRD1A
CANX.3	2.06084e-169	-0.285616	0.199	0.448	4.83309e-165	MD Enterocytes	CANX
MAP4K5.3	2.49223e-169	-0.533708	0.129	0.332	5.84477e-165	MD Enterocytes	MAP4K5
AFF4.4	2.92138e-169	-0.288786	0.311	0.614	6.85122e-165	MD Enterocytes	AFF4
EIF4A3.4	2.94721e-169	-0.539812	0.099	0.288	6.91179e-165	MD Enterocytes	EIF4A3
LINC01578.4	4.00735e-169	-0.292029	0.22	0.479	9.39803e-165	MD Enterocytes	LINC01578
FKBP14.3	4.16204e-169	-2.00311	0.018	0.147	9.76083e-165	MD Enterocytes	FKBP14
OXCT1.4	4.66728e-169	-2.36055	0.012	0.135	1.09457e-164	MD Enterocytes	OXCT1
CEP57.2	5.49069e-169	-0.530165	0.127	0.328	1.28768e-164	MD Enterocytes	CEP57
CDV3.3	6.36022e-169	-0.520514	0.107	0.299	1.4916e-164	MD Enterocytes	CDV3
LONRF1.3	6.52449e-169	-1.63306	0.024	0.158	1.53012e-164	MD Enterocytes	LONRF1
ABI2.3	9.07368e-169	-1.34118	0.035	0.179	2.12796e-164	MD Enterocytes	ABI2
XPNPEP2.3	1.27872e-168	1.95152	0.258	0.131	2.99885e-164	MD Enterocytes	XPNPEP2
MTHFD1L.4	1.9045e-168	-1.92393	0.02	0.15	4.46644e-164	MD Enterocytes	MTHFD1L
RBMS2.4	2.16666e-168	-1.09223	0.047	0.198	5.08124e-164	MD Enterocytes	RBMS2
CLK1.3	2.27706e-168	-0.277346	0.17	0.403	5.34016e-164	MD Enterocytes	CLK1
SLTM.3	2.31606e-168	-0.312666	0.177	0.413	5.43161e-164	MD Enterocytes	SLTM
FGFR4.2	2.35031e-168	-0.951866	0.053	0.21	5.51195e-164	MD Enterocytes	FGFR4
UTP18.4	3.47678e-168	-1.2358	0.036	0.179	8.15375e-164	MD Enterocytes	UTP18
SAE1.2	3.51894e-168	-1.04962	0.051	0.206	8.25263e-164	MD Enterocytes	SAE1
IFITM3.4	3.88435e-168	-0.449893	0.134	0.339	9.10957e-164	MD Enterocytes	IFITM3
MRPS24.2	4.49362e-168	-0.529814	0.084	0.264	1.05384e-163	MD Enterocytes	MRPS24
PCAT1.3	4.68914e-168	-1.38435	0.041	0.187	1.0997e-163	MD Enterocytes	PCAT1
UGDH.4	4.87245e-168	-0.566931	0.093	0.277	1.14269e-163	MD Enterocytes	UGDH
HIF1A.2	7.33574e-168	-0.606079	0.103	0.291	1.72038e-163	MD Enterocytes	HIF1A
SOD2.3	8.76517e-168	-0.29804	0.185	0.422	2.05561e-163	MD Enterocytes	SOD2
SSB.3	1.02503e-167	-0.709936	0.058	0.218	2.4039e-163	MD Enterocytes	SSB
RND3.3	1.0524e-167	-0.260794	0.229	0.496	2.46809e-163	MD Enterocytes	RND3
TOP1.3	1.23293e-167	-0.300527	0.305	0.601	2.89146e-163	MD Enterocytes	TOP1
AP1G1.3	1.24857e-167	-0.420878	0.147	0.362	2.92814e-163	MD Enterocytes	AP1G1
CACYBP.2	1.74096e-167	-0.910362	0.046	0.197	4.08291e-163	MD Enterocytes	CACYBP
BHLHE40.3	2.03038e-167	-0.501605	0.113	0.308	4.76166e-163	MD Enterocytes	BHLHE40
MAP2K3.4	2.04605e-167	-0.611671	0.091	0.272	4.7984e-163	MD Enterocytes	MAP2K3
DENND5B.3	2.20525e-167	1.41253	0.424	0.321	5.17175e-163	MD Enterocytes	DENND5B
MAP2K4.2	3.3414e-167	-0.399878	0.184	0.42	7.83626e-163	MD Enterocytes	MAP2K4
CAMSAP2.2	4.14132e-167	-1.34266	0.032	0.171	9.71223e-163	MD Enterocytes	CAMSAP2
SDF2L1.2	4.95725e-167	-0.659045	0.077	0.249	1.16257e-162	MD Enterocytes	SDF2L1
NR3C2.3	5.58341e-167	1.10115	0.505	0.439	1.30942e-162	MD Enterocytes	NR3C2
ATAD2.4	5.88047e-167	-1.6026	0.028	0.164	1.37909e-162	MD Enterocytes	ATAD2
TBC1D16.1	8.24165e-167	-0.75366	0.077	0.249	1.93283e-162	MD Enterocytes	TBC1D16
UQCRFS1.4	1.73589e-166	-0.303044	0.159	0.382	4.07102e-162	MD Enterocytes	UQCRFS1
PWRN1.4	1.92251e-166	-1.80849	0.021	0.15	4.50868e-162	MD Enterocytes	PWRN1
USP7.3	1.93778e-166	-0.454433	0.108	0.3	4.54449e-162	MD Enterocytes	USP7
ODR4.3	3.28853e-166	-0.567874	0.088	0.266	7.71226e-162	MD Enterocytes	ODR4
YY1.3	4.09694e-166	-0.318487	0.144	0.359	9.60814e-162	MD Enterocytes	YY1
SLC39A14.2	5.0167e-166	-0.391396	0.205	0.445	1.17652e-161	MD Enterocytes	SLC39A14
TPD52.3	5.9935e-166	-0.347889	0.286	0.57	1.4056e-161	MD Enterocytes	TPD52
H2AFV.4	1.10394e-165	-0.449688	0.125	0.325	2.58897e-161	MD Enterocytes	H2AFV
ABCF1.2	1.18232e-165	-0.314972	0.147	0.364	2.77279e-161	MD Enterocytes	ABCF1
ATG13.4	1.6163e-165	-0.685736	0.072	0.24	3.79055e-161	MD Enterocytes	ATG13
CDC37.3	1.66406e-165	-0.355439	0.131	0.336	3.90256e-161	MD Enterocytes	CDC37
AKAP1.4	1.94031e-165	-0.367189	0.154	0.371	4.55042e-161	MD Enterocytes	AKAP1
SIAH2.3	1.97243e-165	-0.868282	0.048	0.2	4.62575e-161	MD Enterocytes	SIAH2
CBX5.3	2.00221e-165	-1.3248	0.033	0.172	4.69558e-161	MD Enterocytes	CBX5
PRRC2B.2	2.52234e-165	-0.381213	0.174	0.402	5.9154e-161	MD Enterocytes	PRRC2B
PPP3CA.1	2.72582e-165	-0.416499	0.249	0.512	6.3926e-161	MD Enterocytes	PPP3CA
TASP1.1	3.70489e-165	-0.628145	0.115	0.307	8.68872e-161	MD Enterocytes	TASP1
BAG1.4	4.28176e-165	-0.672686	0.079	0.251	1.00416e-160	MD Enterocytes	BAG1
USP9X.4	5.07009e-165	-0.359945	0.234	0.491	1.18904e-160	MD Enterocytes	USP9X
IER5.2	5.3349e-165	-0.731835	0.054	0.211	1.25114e-160	MD Enterocytes	IER5
EPB41L3.3	6.17699e-165	1.4555	0.409	0.304	1.44863e-160	MD Enterocytes	EPB41L3
PCK1.3	1.05331e-164	1.36294	0.396	0.267	2.47023e-160	MD Enterocytes	PCK1
CCT3.1	1.19564e-164	-0.510182	0.085	0.262	2.80402e-160	MD Enterocytes	CCT3
MNAT1.2	1.21123e-164	-0.641579	0.088	0.266	2.84058e-160	MD Enterocytes	MNAT1
RAB5IF.4	1.91589e-164	-0.386548	0.098	0.283	4.49316e-160	MD Enterocytes	RAB5IF
EPB41L4A-AS1.3	2.04087e-164	-0.78769	0.049	0.202	4.78624e-160	MD Enterocytes	EPB41L4A-AS1
RASSF3.4	2.23656e-164	-0.946604	0.058	0.215	5.24518e-160	MD Enterocytes	RASSF3
UCHL3.3	2.57316e-164	-0.890886	0.057	0.213	6.03456e-160	MD Enterocytes	UCHL3
GOLGA4.3	2.73069e-164	0.656102	0.654	0.718	6.40402e-160	MD Enterocytes	GOLGA4
SASH1.3	2.77481e-164	-0.825587	0.066	0.229	6.50748e-160	MD Enterocytes	SASH1
GNB2.3	2.98744e-164	-0.399019	0.105	0.295	7.00614e-160	MD Enterocytes	GNB2
CSPP1.3	3.00591e-164	-0.7256	0.081	0.255	7.04946e-160	MD Enterocytes	CSPP1
CENPP.4	3.08357e-164	-1.7666	0.024	0.154	7.23159e-160	MD Enterocytes	CENPP
MRPL18.3	3.11606e-164	-0.876673	0.051	0.204	7.30777e-160	MD Enterocytes	MRPL18
NDUFV1.3	5.04085e-164	-0.439001	0.111	0.302	1.18218e-159	MD Enterocytes	NDUFV1
HIC2.3	6.18642e-164	-1.25917	0.032	0.17	1.45084e-159	MD Enterocytes	HIC2
ENAH.3	8.78829e-164	-1.04783	0.049	0.198	2.06103e-159	MD Enterocytes	ENAH
CLASP2.1	8.94425e-164	-0.470345	0.151	0.363	2.09761e-159	MD Enterocytes	CLASP2
MRPL12.3	9.90555e-164	-0.666105	0.087	0.262	2.32305e-159	MD Enterocytes	MRPL12
GCH1.3	1.06335e-163	-0.598822	0.101	0.285	2.49376e-159	MD Enterocytes	GCH1
LINC01099.3	1.55286e-163	-1.80782	0.028	0.161	3.64176e-159	MD Enterocytes	LINC01099
ARHGAP12.2	1.68243e-163	-0.335107	0.226	0.478	3.94562e-159	MD Enterocytes	ARHGAP12
EBPL.3	3.75267e-163	-1.56292	0.019	0.145	8.80076e-159	MD Enterocytes	EBPL
RC3H1.3	4.4353e-163	-0.317312	0.265	0.536	1.04017e-158	MD Enterocytes	RC3H1
PKP2.3	4.97029e-163	-0.5619	0.124	0.32	1.16563e-158	MD Enterocytes	PKP2
LINC00342.1	6.35296e-163	-1.06155	0.053	0.206	1.4899e-158	MD Enterocytes	LINC00342
MS4A8.3	6.42136e-163	1.57871	0.32	0.189	1.50594e-158	MD Enterocytes	MS4A8
SYK.2	6.94328e-163	-0.55146	0.108	0.296	1.62834e-158	MD Enterocytes	SYK
PSMA2.4	9.39664e-163	-0.397518	0.106	0.295	2.2037e-158	MD Enterocytes	PSMA2
CDK4.3	1.74628e-162	-1.02878	0.037	0.179	4.09537e-158	MD Enterocytes	CDK4
CEP95.3	2.33016e-162	-0.421099	0.122	0.318	5.4647e-158	MD Enterocytes	CEP95
MTDH.2	2.36456e-162	-0.248175	0.241	0.505	5.54537e-158	MD Enterocytes	MTDH
SNRPE.1	2.7819e-162	-0.4649	0.08	0.252	6.52412e-158	MD Enterocytes	SNRPE
WDR48.4	2.81268e-162	-0.852794	0.062	0.221	6.5963e-158	MD Enterocytes	WDR48
TNPO3.3	2.95629e-162	-0.501954	0.114	0.305	6.9331e-158	MD Enterocytes	TNPO3
BZW1.4	3.02293e-162	-0.397887	0.101	0.286	7.08937e-158	MD Enterocytes	BZW1
TRIM2.3	3.43534e-162	-0.367954	0.323	0.617	8.05656e-158	MD Enterocytes	TRIM2
TFAM.3	3.73241e-162	-1.08749	0.035	0.174	8.75325e-158	MD Enterocytes	TFAM
FBXL2.3	3.75513e-162	-1.43736	0.033	0.17	8.80653e-158	MD Enterocytes	FBXL2
BTAF1.3	3.99753e-162	-0.348426	0.166	0.389	9.37502e-158	MD Enterocytes	BTAF1
WDR26.3	4.12451e-162	-0.440373	0.121	0.315	9.6728e-158	MD Enterocytes	WDR26
FOXA1.2	4.49696e-162	-1.118	0.038	0.18	1.05463e-157	MD Enterocytes	FOXA1
ABCA5.3	5.25417e-162	1.18647	0.479	0.401	1.23221e-157	MD Enterocytes	ABCA5
RCC2.4	5.73513e-162	-1.19893	0.031	0.166	1.345e-157	MD Enterocytes	RCC2
LAMA3.3	7.64367e-162	-0.572261	0.176	0.389	1.79259e-157	MD Enterocytes	LAMA3
PPP2R1A.3	7.69295e-162	-0.411014	0.117	0.31	1.80415e-157	MD Enterocytes	PPP2R1A
HDAC1.3	7.89114e-162	-0.821092	0.055	0.209	1.85063e-157	MD Enterocytes	HDAC1
TMED2.3	9.72085e-162	-0.55019	0.073	0.241	2.27973e-157	MD Enterocytes	TMED2
UBQLN1.3	1.01532e-161	-0.442307	0.118	0.313	2.38112e-157	MD Enterocytes	UBQLN1
NDUFA9.4	1.43171e-161	-0.595072	0.088	0.262	3.35764e-157	MD Enterocytes	NDUFA9
CLNS1A.2	1.6708e-161	-0.681139	0.08	0.25	3.91837e-157	MD Enterocytes	CLNS1A
PHTF2.2	2.91215e-161	-1.0135	0.053	0.205	6.82958e-157	MD Enterocytes	PHTF2
CACUL1.4	3.20455e-161	-0.64164	0.094	0.273	7.51531e-157	MD Enterocytes	CACUL1
NHP2.1	3.25233e-161	-0.871054	0.045	0.192	7.62737e-157	MD Enterocytes	NHP2
SELENOH.3	3.28219e-161	-0.344714	0.128	0.329	7.69739e-157	MD Enterocytes	SELENOH
TXNL4A.2	3.80296e-161	-0.69575	0.07	0.234	8.9187e-157	MD Enterocytes	TXNL4A
RBMX.2	6.39376e-161	-0.297122	0.158	0.376	1.49946e-156	MD Enterocytes	RBMX
PGK1.2	6.91605e-161	-0.318785	0.151	0.365	1.62195e-156	MD Enterocytes	PGK1
G3BP1.2	7.81786e-161	-0.552409	0.103	0.286	1.83344e-156	MD Enterocytes	G3BP1
EIF4G1.2	8.71446e-161	-0.534242	0.097	0.277	2.04372e-156	MD Enterocytes	EIF4G1
TMX2.4	1.00624e-160	-0.956744	0.048	0.196	2.35983e-156	MD Enterocytes	TMX2
RPAIN.4	1.18658e-160	-0.832856	0.053	0.205	2.78276e-156	MD Enterocytes	RPAIN
PDE7A.2	1.2569e-160	-1.54163	0.032	0.166	2.94769e-156	MD Enterocytes	PDE7A
XPO4.2	2.38505e-160	-1.17994	0.049	0.196	5.59341e-156	MD Enterocytes	XPO4
NFIA.2	3.01714e-160	-0.419901	0.224	0.469	7.07579e-156	MD Enterocytes	NFIA
BIN3.3	3.14888e-160	-0.877881	0.052	0.203	7.38475e-156	MD Enterocytes	BIN3
SYNGR2.1	3.28264e-160	-0.711366	0.061	0.218	7.69844e-156	MD Enterocytes	SYNGR2
ROCK1.1	4.19386e-160	-0.3408	0.176	0.403	9.83545e-156	MD Enterocytes	ROCK1
CASK.3	4.84429e-160	-0.333289	0.316	0.613	1.13608e-155	MD Enterocytes	CASK
MYO5C.3	6.62103e-160	-2.25514	0.013	0.131	1.55276e-155	MD Enterocytes	MYO5C
ZNF710.2	6.87481e-160	-1.26962	0.038	0.177	1.61228e-155	MD Enterocytes	ZNF710
YPEL5.3	9.39881e-160	-0.491208	0.088	0.263	2.20421e-155	MD Enterocytes	YPEL5
GPHN	1.04706e-159	-0.414655	0.308	0.594	2.45556e-155	MD Enterocytes	GPHN
DIAPH3.4	1.14826e-159	-2.3045	0.014	0.134	2.6929e-155	MD Enterocytes	DIAPH3
SQLE.3	1.7056e-159	-1.04451	0.041	0.183	3.99997e-155	MD Enterocytes	SQLE
DNMT1.3	2.8988e-159	-1.8167	0.016	0.138	6.79827e-155	MD Enterocytes	DNMT1
YARS.3	3.72376e-159	-1.18814	0.036	0.174	8.73295e-155	MD Enterocytes	YARS
ERBIN.4	4.00897e-159	0.88538	0.569	0.579	9.40183e-155	MD Enterocytes	ERBIN
MSH6.3	4.4548e-159	-1.7774	0.019	0.143	1.04474e-154	MD Enterocytes	MSH6
GPBP1.3	6.43778e-159	-0.293577	0.3	0.586	1.50979e-154	MD Enterocytes	GPBP1
XPO1.1	6.72712e-159	-0.503834	0.123	0.317	1.57764e-154	MD Enterocytes	XPO1
KDM6B.3	7.12498e-159	-0.414587	0.117	0.31	1.67095e-154	MD Enterocytes	KDM6B
MAZ.2	7.60933e-159	-0.876611	0.045	0.19	1.78454e-154	MD Enterocytes	MAZ
SLC25A25.3	9.44442e-159	-0.385039	0.13	0.331	2.21491e-154	MD Enterocytes	SLC25A25
RNMT.3	9.48427e-159	-0.250489	0.165	0.385	2.22425e-154	MD Enterocytes	RNMT
FRMD5.4	9.83472e-159	-2.29897	0.016	0.137	2.30644e-154	MD Enterocytes	FRMD5
MAGED2.3	1.04991e-158	-0.846501	0.044	0.188	2.46226e-154	MD Enterocytes	MAGED2
DHX36.2	1.18275e-158	-0.276761	0.166	0.386	2.77378e-154	MD Enterocytes	DHX36
KITLG.2	1.67016e-158	-1.46896	0.026	0.156	3.91686e-154	MD Enterocytes	KITLG
PPP1R1B.4	1.68597e-158	-1.74608	0.018	0.141	3.95394e-154	MD Enterocytes	PPP1R1B
CAB39.3	1.94213e-158	-0.342445	0.184	0.41	4.55468e-154	MD Enterocytes	CAB39
KDM2A.3	2.06146e-158	-0.258944	0.238	0.496	4.83453e-154	MD Enterocytes	KDM2A
STEAP1B.4	2.34546e-158	-1.07401	0.035	0.173	5.50058e-154	MD Enterocytes	STEAP1B
ME1.4	4.2953e-158	-0.811868	0.072	0.233	1.00733e-153	MD Enterocytes	ME1
DYRK1A.2	4.47352e-158	-0.366019	0.296	0.576	1.04913e-153	MD Enterocytes	DYRK1A
SCFD2.1	5.22103e-158	-0.707132	0.101	0.279	1.22444e-153	MD Enterocytes	SCFD2
AC118549.1.1	5.49696e-158	-0.457674	0.145	0.351	1.28915e-153	MD Enterocytes	AC118549.1
VPS51.4	6.21329e-158	-0.567155	0.107	0.29	1.45714e-153	MD Enterocytes	VPS51
KHDRBS3.3	6.71394e-158	-1.43562	0.026	0.155	1.57455e-153	MD Enterocytes	KHDRBS3
CYP51A1.2	7.30464e-158	-0.343536	0.124	0.321	1.71308e-153	MD Enterocytes	CYP51A1
PLEKHG3.2	7.35437e-158	-1.80751	0.017	0.139	1.72475e-153	MD Enterocytes	PLEKHG3
KLHL18.3	8.72093e-158	-1.50142	0.027	0.157	2.04523e-153	MD Enterocytes	KLHL18
IFI16.3	9.19394e-158	-0.945924	0.051	0.199	2.15616e-153	MD Enterocytes	IFI16
EIF2S2.2	9.28642e-158	-0.304779	0.146	0.354	2.17785e-153	MD Enterocytes	EIF2S2
HMGA2.2	1.15662e-157	-1.14396	0.05	0.195	2.71251e-153	MD Enterocytes	HMGA2
SMG1.4	1.18905e-157	-0.263699	0.285	0.564	2.78856e-153	MD Enterocytes	SMG1
ATXN2L.2	1.38769e-157	-0.448093	0.104	0.288	3.25442e-153	MD Enterocytes	ATXN2L
ACAP2.3	1.6502e-157	-0.30239	0.203	0.441	3.87005e-153	MD Enterocytes	ACAP2
TMTC2.2	2.62213e-157	-1.38313	0.046	0.188	6.14941e-153	MD Enterocytes	TMTC2
TBL1X.3	2.79108e-157	-2.30287	0.012	0.127	6.54565e-153	MD Enterocytes	TBL1X
ADNP2.3	2.87608e-157	-0.612625	0.077	0.243	6.74497e-153	MD Enterocytes	ADNP2
MAPK1.3	3.22228e-157	-0.430496	0.114	0.301	7.5569e-153	MD Enterocytes	MAPK1
UBE2E2.2	3.34441e-157	-1.53126	0.031	0.162	7.84332e-153	MD Enterocytes	UBE2E2
GCLC.3	3.35466e-157	-0.964331	0.057	0.207	7.86734e-153	MD Enterocytes	GCLC
LRATD1.3	3.57154e-157	-0.47454	0.112	0.299	8.37598e-153	MD Enterocytes	LRATD1
STK40.3	3.84548e-157	-1.06308	0.046	0.19	9.01842e-153	MD Enterocytes	STK40
BEX4.3	4.87537e-157	-1.28838	0.025	0.153	1.14337e-152	MD Enterocytes	BEX4
PTBP1.2	4.93846e-157	-0.351051	0.142	0.347	1.15817e-152	MD Enterocytes	PTBP1
AP1AR.3	5.00941e-157	-0.376637	0.14	0.344	1.17481e-152	MD Enterocytes	AP1AR
DPY19L1.4	5.30016e-157	-1.81757	0.02	0.143	1.24299e-152	MD Enterocytes	DPY19L1
MS4A10.3	6.6353e-157	3.41951	0.074	0.012	1.55611e-152	MD Enterocytes	MS4A10
HIGD2A.3	7.82148e-157	-0.277249	0.129	0.329	1.83429e-152	MD Enterocytes	HIGD2A
FXR1.3	1.2462e-156	-0.544128	0.095	0.271	2.92258e-152	MD Enterocytes	FXR1
ARMCX3.2	1.6104e-156	-0.979487	0.048	0.192	3.77672e-152	MD Enterocytes	ARMCX3
SAP30BP.3	1.66434e-156	-0.515883	0.088	0.261	3.90322e-152	MD Enterocytes	SAP30BP
CEBPB.4	5.23135e-156	-0.380371	0.107	0.293	1.22686e-151	MD Enterocytes	CEBPB
BNIP2.3	6.75416e-156	-0.409874	0.116	0.305	1.58399e-151	MD Enterocytes	BNIP2
CLTA.3	6.79525e-156	-0.227165	0.186	0.418	1.59362e-151	MD Enterocytes	CLTA
DUSP16.3	1.07442e-155	-0.349717	0.212	0.453	2.51973e-151	MD Enterocytes	DUSP16
NUSAP1.4	1.344e-155	-1.76934	0.022	0.145	3.15195e-151	MD Enterocytes	NUSAP1
FAM162A.2	2.59473e-155	-0.396689	0.104	0.286	6.08516e-151	MD Enterocytes	FAM162A
RTRAF.2	3.12433e-155	-0.396086	0.095	0.272	7.32717e-151	MD Enterocytes	RTRAF
TNFRSF11A.3	3.53661e-155	-0.663926	0.084	0.252	8.29407e-151	MD Enterocytes	TNFRSF11A
STAMBPL1.3	3.74854e-155	-0.574483	0.112	0.295	8.79108e-151	MD Enterocytes	STAMBPL1
PRKAR2A.4	5.03713e-155	-0.712746	0.069	0.227	1.18131e-150	MD Enterocytes	PRKAR2A
SAR1A.3	5.2242e-155	-0.617471	0.072	0.233	1.22518e-150	MD Enterocytes	SAR1A
RALBP1.4	5.62875e-155	-0.497491	0.089	0.261	1.32005e-150	MD Enterocytes	RALBP1
TSPAN6.3	6.19422e-155	-0.699398	0.053	0.202	1.45267e-150	MD Enterocytes	TSPAN6
TOMM40.3	6.26549e-155	-1.28957	0.027	0.155	1.46938e-150	MD Enterocytes	TOMM40
RDH11.4	6.74208e-155	-1.42143	0.027	0.154	1.58115e-150	MD Enterocytes	RDH11
SENP5.3	1.01821e-154	-0.425997	0.117	0.305	2.3879e-150	MD Enterocytes	SENP5
SENP6.2	1.23814e-154	-0.307732	0.234	0.485	2.90369e-150	MD Enterocytes	SENP6
TRMT10C.3	1.32198e-154	-1.27703	0.028	0.156	3.10031e-150	MD Enterocytes	TRMT10C
UTRN.3	1.52937e-154	-0.321526	0.226	0.473	3.58668e-150	MD Enterocytes	UTRN
MRPS26.3	1.54163e-154	-0.772986	0.061	0.214	3.61543e-150	MD Enterocytes	MRPS26
TBC1D4.3	2.2396e-154	-1.79256	0.024	0.149	5.25231e-150	MD Enterocytes	TBC1D4
PGLS.3	2.95153e-154	-0.460458	0.091	0.264	6.92192e-150	MD Enterocytes	PGLS
HUWE1.2	3.61398e-154	-0.316782	0.168	0.384	8.47551e-150	MD Enterocytes	HUWE1
FILIP1L.3	5.41189e-154	-1.31496	0.028	0.156	1.2692e-149	MD Enterocytes	FILIP1L
USP22.3	5.78328e-154	-0.476344	0.111	0.293	1.3563e-149	MD Enterocytes	USP22
IRF6.4	6.98964e-154	-0.600208	0.072	0.233	1.63921e-149	MD Enterocytes	IRF6
STX5.3	7.58206e-154	-0.754415	0.068	0.226	1.77814e-149	MD Enterocytes	STX5
JUP.4	9.08706e-154	-0.242454	0.255	0.521	2.1311e-149	MD Enterocytes	JUP
COG5.3	1.21352e-153	-0.325318	0.285	0.562	2.84595e-149	MD Enterocytes	COG5
LIMS1.2	1.22389e-153	-0.428428	0.139	0.337	2.87027e-149	MD Enterocytes	LIMS1
PPP1R14B.2	1.25952e-153	-0.505172	0.077	0.242	2.95383e-149	MD Enterocytes	PPP1R14B
PFDN1.3	1.3488e-153	-0.450017	0.1	0.278	3.16322e-149	MD Enterocytes	PFDN1
YES1.2	1.36411e-153	-0.424649	0.127	0.32	3.1991e-149	MD Enterocytes	YES1
MBIP.4	2.11475e-153	-0.849226	0.056	0.204	4.95952e-149	MD Enterocytes	MBIP
SLC3A2.3	2.53059e-153	-0.243353	0.161	0.376	5.93473e-149	MD Enterocytes	SLC3A2
WSB1.2	2.55499e-153	-0.26077	0.326	0.629	5.99196e-149	MD Enterocytes	WSB1
MTAP.2	2.91593e-153	-1.02991	0.056	0.204	6.83843e-149	MD Enterocytes	MTAP
GRIP1.2	3.08606e-153	-1.17924	0.047	0.188	7.23743e-149	MD Enterocytes	GRIP1
KCNK1.3	3.87096e-153	-0.872377	0.063	0.215	9.07817e-149	MD Enterocytes	KCNK1
FARP2.2	5.07835e-153	-0.315354	0.178	0.402	1.19097e-148	MD Enterocytes	FARP2
PRDM5.2	8.7274e-153	-1.65248	0.025	0.149	2.04675e-148	MD Enterocytes	PRDM5
EXPH5.3	9.93384e-153	-2.5829	0.01	0.121	2.32968e-148	MD Enterocytes	EXPH5
EIF4G3	1.09007e-152	-0.32037	0.272	0.542	2.55642e-148	MD Enterocytes	EIF4G3
FRAS1.2	1.17437e-152	-0.497931	0.143	0.342	2.75414e-148	MD Enterocytes	FRAS1
ATF6.3	1.38535e-152	-0.489904	0.125	0.313	3.24893e-148	MD Enterocytes	ATF6
UBE2D1.4	1.64983e-152	-1.12861	0.042	0.179	3.86918e-148	MD Enterocytes	UBE2D1
C7orf50.2	2.20088e-152	-1.45328	0.027	0.154	5.16149e-148	MD Enterocytes	C7orf50
OSBPL8.3	3.22354e-152	-0.349851	0.184	0.406	7.55985e-148	MD Enterocytes	OSBPL8
ERRFI1.2	5.0746e-152	-0.321418	0.247	0.501	1.19009e-147	MD Enterocytes	ERRFI1
PPM1G.3	5.71112e-152	-0.533731	0.077	0.24	1.33937e-147	MD Enterocytes	PPM1G
COMT.4	7.23039e-152	-0.32032	0.125	0.318	1.69567e-147	MD Enterocytes	COMT
CYP2C18.4	7.46306e-152	1.60206	0.316	0.193	1.75024e-147	MD Enterocytes	CYP2C18
PSMD11.4	7.5596e-152	-0.571257	0.064	0.218	1.77288e-147	MD Enterocytes	PSMD11
SMC4.3	7.73196e-152	-0.812578	0.082	0.243	1.8133e-147	MD Enterocytes	SMC4
CD47.2	8.66563e-152	-0.77226	0.065	0.219	2.03226e-147	MD Enterocytes	CD47
GAB2.2	9.29278e-152	-0.944487	0.046	0.187	2.17934e-147	MD Enterocytes	GAB2
RNF186.3	1.01121e-151	-0.98858	0.046	0.187	2.37149e-147	MD Enterocytes	RNF186
LRRN1.2	1.15182e-151	-1.83483	0.019	0.138	2.70124e-147	MD Enterocytes	LRRN1
PARVA.4	1.27271e-151	-0.943292	0.044	0.184	2.98477e-147	MD Enterocytes	PARVA
KNOP1.3	1.37831e-151	-0.921403	0.046	0.186	3.23242e-147	MD Enterocytes	KNOP1
BAMBI.3	2.45681e-151	-1.08158	0.034	0.166	5.76172e-147	MD Enterocytes	BAMBI
IDH2.2	2.84892e-151	-0.679834	0.075	0.235	6.68129e-147	MD Enterocytes	IDH2
CUL1.3	3.90153e-151	-0.498313	0.106	0.285	9.14986e-147	MD Enterocytes	CUL1
RNF138.3	4.85498e-151	-0.770788	0.066	0.22	1.13859e-146	MD Enterocytes	RNF138
ARIH2.3	5.1871e-151	-0.567431	0.081	0.245	1.21648e-146	MD Enterocytes	ARIH2
GSK3B.2	8.45305e-151	-0.316303	0.26	0.525	1.98241e-146	MD Enterocytes	GSK3B
CHMP2B.2	8.50663e-151	-0.312814	0.137	0.336	1.99497e-146	MD Enterocytes	CHMP2B
PSMD12.3	1.39566e-150	-0.630247	0.066	0.22	3.27311e-146	MD Enterocytes	PSMD12
SLC5A11.3	1.43207e-150	2.7283	0.124	0.038	3.3585e-146	MD Enterocytes	SLC5A11
FAM102B.2	1.51382e-150	-0.98911	0.044	0.182	3.5502e-146	MD Enterocytes	FAM102B
ATP5F1A.3	1.62359e-150	-0.238274	0.186	0.413	3.80765e-146	MD Enterocytes	ATP5F1A
ELF3.2	1.68344e-150	-0.288957	0.453	0.799	3.948e-146	MD Enterocytes	ELF3
KLF10.4	2.00987e-150	-0.433189	0.102	0.279	4.71354e-146	MD Enterocytes	KLF10
PPIF.4	2.11001e-150	-1.06526	0.032	0.161	4.94841e-146	MD Enterocytes	PPIF
SRP72.3	2.16427e-150	-0.819938	0.054	0.199	5.07565e-146	MD Enterocytes	SRP72
FAM149A.2	2.67573e-150	-1.48099	0.032	0.16	6.27512e-146	MD Enterocytes	FAM149A
GRAMD1B.4	3.37937e-150	1.70425	0.304	0.184	7.92529e-146	MD Enterocytes	GRAMD1B
TXNDC5.4	3.96966e-150	-1.09158	0.033	0.162	9.30965e-146	MD Enterocytes	TXNDC5
ECD.4	4.6424e-150	-0.723842	0.064	0.216	1.08874e-145	MD Enterocytes	ECD
MFSD14C.2	6.37294e-150	-0.681958	0.084	0.248	1.49458e-145	MD Enterocytes	MFSD14C
OVOL1.3	6.52026e-150	-1.20687	0.032	0.161	1.52913e-145	MD Enterocytes	OVOL1
SREK1.1	7.38294e-150	-0.272659	0.214	0.454	1.73145e-145	MD Enterocytes	SREK1
RBBP7.3	1.24057e-149	-0.7239	0.061	0.211	2.90939e-145	MD Enterocytes	RBBP7
EPB41L1.3	1.33349e-149	-1.23476	0.036	0.168	3.12729e-145	MD Enterocytes	EPB41L1
PSMB4.3	1.8501e-149	-0.345545	0.117	0.302	4.33886e-145	MD Enterocytes	PSMB4
TREH.4	1.97362e-149	2.5874	0.14	0.048	4.62855e-145	MD Enterocytes	TREH
SLC25A26.3	2.40543e-149	-0.596141	0.081	0.243	5.6412e-145	MD Enterocytes	SLC25A26
TRMT112.4	2.64851e-149	-0.476329	0.073	0.233	6.21129e-145	MD Enterocytes	TRMT112
VPS26A.4	3.04702e-149	-0.587935	0.085	0.249	7.14587e-145	MD Enterocytes	VPS26A
PLAUR.4	3.32853e-149	-1.5363	0.029	0.154	7.80607e-145	MD Enterocytes	PLAUR
CCT8.2	4.83006e-149	-0.5789	0.068	0.223	1.13275e-144	MD Enterocytes	CCT8
MBTD1.3	4.83284e-149	-0.545095	0.092	0.261	1.1334e-144	MD Enterocytes	MBTD1
LAPTM4B.2	5.3644e-149	-0.398513	0.101	0.276	1.25806e-144	MD Enterocytes	LAPTM4B
NUS1.4	6.6142e-149	-0.97452	0.046	0.185	1.55116e-144	MD Enterocytes	NUS1
CNIH1.3	6.84904e-149	-0.488731	0.075	0.234	1.60624e-144	MD Enterocytes	CNIH1
CCDC138.3	7.00332e-149	-1.76679	0.023	0.144	1.64242e-144	MD Enterocytes	CCDC138
PSMA3.2	7.85896e-149	-0.444834	0.097	0.27	1.84308e-144	MD Enterocytes	PSMA3
NUTF2.2	1.1064e-148	-1.06381	0.038	0.171	2.59472e-144	MD Enterocytes	NUTF2
HNRNPU.2	1.2179e-148	-0.272981	0.339	0.639	2.85622e-144	MD Enterocytes	HNRNPU
ALOX5.4	1.2784e-148	-1.69882	0.018	0.135	2.9981e-144	MD Enterocytes	ALOX5
GJB1.3	1.30875e-148	-0.771608	0.049	0.19	3.06928e-144	MD Enterocytes	GJB1
AC083902.1.3	1.69777e-148	2.69542	0.12	0.036	3.98161e-144	MD Enterocytes	AC083902.1
ICA1.1	1.83652e-148	-0.55179	0.095	0.266	4.307e-144	MD Enterocytes	ICA1
SMARCA5.1	2.3646e-148	-0.346018	0.134	0.329	5.54545e-144	MD Enterocytes	SMARCA5
CLIC4.3	5.22636e-148	-3.06222	0.008	0.114	1.22569e-143	MD Enterocytes	CLIC4
PMM2.1	5.28549e-148	-0.618851	0.082	0.244	1.23955e-143	MD Enterocytes	PMM2
FBXO25.3	6.89492e-148	-0.738833	0.06	0.209	1.617e-143	MD Enterocytes	FBXO25
GUSB.4	8.12806e-148	-0.653538	0.081	0.241	1.90619e-143	MD Enterocytes	GUSB
EIF4A2.1	1.0051e-147	-0.199647	0.293	0.577	2.35717e-143	MD Enterocytes	EIF4A2
FAM117B.3	1.21565e-147	-0.613058	0.105	0.279	2.85094e-143	MD Enterocytes	FAM117B
CD74.4	1.31769e-147	1.63326	0.344	0.23	3.09025e-143	MD Enterocytes	CD74
CHD1.3	1.43643e-147	-0.312803	0.211	0.446	3.36871e-143	MD Enterocytes	CHD1
UBE2V1.3	1.64675e-147	-0.438921	0.093	0.262	3.86196e-143	MD Enterocytes	UBE2V1
USP24.2	2.19513e-147	-0.325395	0.175	0.389	5.14801e-143	MD Enterocytes	USP24
KIF5B.1	2.29093e-147	-0.223472	0.213	0.451	5.3727e-143	MD Enterocytes	KIF5B
SUPT16H.3	2.64911e-147	-0.889726	0.046	0.183	6.21269e-143	MD Enterocytes	SUPT16H
ZC3HAV1.4	3.30794e-147	-0.555457	0.086	0.249	7.75778e-143	MD Enterocytes	ZC3HAV1
ZZEF1.2	3.73323e-147	1.26841	0.459	0.386	8.75517e-143	MD Enterocytes	ZZEF1
TTC28.2	4.01038e-147	-0.417971	0.161	0.368	9.40515e-143	MD Enterocytes	TTC28
GALNT7.4	4.30144e-147	-0.333525	0.219	0.455	1.00877e-142	MD Enterocytes	GALNT7
SLC44A3.3	5.09631e-147	-0.637968	0.09	0.255	1.19519e-142	MD Enterocytes	SLC44A3
PNRC1.2	5.31626e-147	-0.208852	0.159	0.37	1.24677e-142	MD Enterocytes	PNRC1
LRRC23.2	5.32668e-147	-1.4713	0.028	0.151	1.24921e-142	MD Enterocytes	LRRC23
TMC7.3	6.11809e-147	-1.07976	0.035	0.165	1.43481e-142	MD Enterocytes	TMC7
KIF2A.2	6.2625e-147	-0.409689	0.115	0.298	1.46868e-142	MD Enterocytes	KIF2A
BRD4.2	6.3161e-147	-0.245219	0.192	0.419	1.48125e-142	MD Enterocytes	BRD4
ARPP19.4	6.92229e-147	-0.667473	0.061	0.209	1.62342e-142	MD Enterocytes	ARPP19
VDAC1.2	8.28234e-147	-0.25827	0.148	0.35	1.94237e-142	MD Enterocytes	VDAC1
H2AFX.2	1.56125e-146	-1.08538	0.035	0.165	3.66144e-142	MD Enterocytes	H2AFX
SIVA1.3	1.6273e-146	-0.391784	0.09	0.257	3.81635e-142	MD Enterocytes	SIVA1
SNRPD1.1	1.69432e-146	-0.648003	0.058	0.205	3.97351e-142	MD Enterocytes	SNRPD1
SAT2.4	1.90519e-146	1.16147	0.501	0.45	4.46805e-142	MD Enterocytes	SAT2
TTC3.2	2.14108e-146	-0.261787	0.231	0.475	5.02126e-142	MD Enterocytes	TTC3
PRDX3.3	2.60806e-146	-0.499205	0.07	0.225	6.11642e-142	MD Enterocytes	PRDX3
EDA.4	2.81113e-146	-0.415866	0.174	0.387	6.59267e-142	MD Enterocytes	EDA
CUL4A.2	2.93209e-146	-0.428997	0.115	0.295	6.87634e-142	MD Enterocytes	CUL4A
FLNB.3	3.2963e-146	-0.265175	0.315	0.6	7.73049e-142	MD Enterocytes	FLNB
ARHGEF10L.2	4.45096e-146	-0.386909	0.131	0.319	1.04384e-141	MD Enterocytes	ARHGEF10L
PSMB1.2	6.39921e-146	-0.158473	0.194	0.423	1.50074e-141	MD Enterocytes	PSMB1
RNF38.3	6.41092e-146	-0.416463	0.131	0.32	1.50349e-141	MD Enterocytes	RNF38
PNP.3	7.89379e-146	-0.337175	0.132	0.322	1.85125e-141	MD Enterocytes	PNP
JADE1.3	8.04445e-146	-0.996443	0.043	0.177	1.88658e-141	MD Enterocytes	JADE1
NUTM2A-AS1.2	1.66792e-145	-0.451945	0.11	0.288	3.9116e-141	MD Enterocytes	NUTM2A-AS1
AF117829.1.2	2.11835e-145	-1.12205	0.039	0.17	4.96794e-141	MD Enterocytes	AF117829.1
BBC3.2	2.14714e-145	-1.47851	0.022	0.139	5.03548e-141	MD Enterocytes	BBC3
IRF2BP2.2	2.67452e-145	-0.219242	0.18	0.4	6.27228e-141	MD Enterocytes	IRF2BP2
KDSR.4	2.69829e-145	-0.887061	0.053	0.195	6.32802e-141	MD Enterocytes	KDSR
ZBTB1.4	4.27714e-145	-0.929812	0.053	0.193	1.00308e-140	MD Enterocytes	ZBTB1
NUDC.3	5.6735e-145	-0.553076	0.07	0.222	1.33055e-140	MD Enterocytes	NUDC
FEM1C.4	6.39666e-145	-0.451124	0.106	0.281	1.50014e-140	MD Enterocytes	FEM1C
SCAF4.3	7.72929e-145	-0.37676	0.138	0.329	1.81267e-140	MD Enterocytes	SCAF4
PVT1.4	1.00552e-144	-2.82325	0.008	0.113	2.35815e-140	MD Enterocytes	PVT1
SARNP.4	1.20111e-144	-0.482194	0.089	0.253	2.81685e-140	MD Enterocytes	SARNP
PPM1H.4	1.64534e-144	-1.51621	0.032	0.155	3.85865e-140	MD Enterocytes	PPM1H
KMT2A.1	1.96095e-144	-0.342795	0.147	0.345	4.59881e-140	MD Enterocytes	KMT2A
CRIP1.4	1.98672e-144	1.75761	0.312	0.196	4.65925e-140	MD Enterocytes	CRIP1
ANKRD36B.2	2.44331e-144	-1.0184	0.051	0.19	5.73006e-140	MD Enterocytes	ANKRD36B
ATP5MC1.3	2.45868e-144	-0.176854	0.184	0.406	5.76611e-140	MD Enterocytes	ATP5MC1
KIAA0040.4	2.95933e-144	-1.49735	0.024	0.142	6.94023e-140	MD Enterocytes	KIAA0040
IPO5.3	3.55276e-144	-1.17364	0.03	0.153	8.33193e-140	MD Enterocytes	IPO5
ABHD11.3	4.18463e-144	-0.970711	0.04	0.171	9.81379e-140	MD Enterocytes	ABHD11
CDH1.3	5.49079e-144	-0.260637	0.338	0.628	1.2877e-139	MD Enterocytes	CDH1
ZRANB1.3	6.05768e-144	-0.756777	0.059	0.203	1.42065e-139	MD Enterocytes	ZRANB1
ACBD6.3	6.40345e-144	-0.40861	0.135	0.324	1.50174e-139	MD Enterocytes	ACBD6
EPRS.2	6.9278e-144	-0.592859	0.074	0.228	1.62471e-139	MD Enterocytes	EPRS
RAB9A.3	7.21567e-144	-1.14378	0.038	0.167	1.69222e-139	MD Enterocytes	RAB9A
UFM1.3	8.75383e-144	-0.372353	0.102	0.275	2.05295e-139	MD Enterocytes	UFM1
MESD.3	1.0467e-143	-0.742162	0.054	0.195	2.45473e-139	MD Enterocytes	MESD
NAV2.4	1.27453e-143	-1.38669	0.028	0.149	2.98902e-139	MD Enterocytes	NAV2
ANKRD28.3	1.31565e-143	-0.362317	0.166	0.372	3.08545e-139	MD Enterocytes	ANKRD28
ATR.3	1.35341e-143	-0.878397	0.058	0.2	3.17401e-139	MD Enterocytes	ATR
ATF2.2	1.36596e-143	-0.617905	0.08	0.238	3.20346e-139	MD Enterocytes	ATF2
SELENOW.3	1.41649e-143	-0.2836	0.139	0.333	3.32195e-139	MD Enterocytes	SELENOW
SSR3.2	1.48103e-143	-0.503363	0.086	0.247	3.47332e-139	MD Enterocytes	SSR3
OGT.1	2.6775e-143	-0.331947	0.152	0.35	6.27928e-139	MD Enterocytes	OGT
RAB5A.3	2.83539e-143	-0.375199	0.13	0.318	6.64957e-139	MD Enterocytes	RAB5A
UGGT2.2	3.10935e-143	-0.529221	0.107	0.28	7.29204e-139	MD Enterocytes	UGGT2
USP43.3	3.44961e-143	-0.670437	0.062	0.209	8.09002e-139	MD Enterocytes	USP43
TMEM65.4	3.61914e-143	-0.936026	0.057	0.198	8.4876e-139	MD Enterocytes	TMEM65
FAR1.2	4.52945e-143	-0.344623	0.181	0.394	1.06225e-138	MD Enterocytes	FAR1
WHRN.3	4.54683e-143	-1.20394	0.035	0.161	1.06632e-138	MD Enterocytes	WHRN
RBMS1.3	7.431e-143	-2.87274	0.006	0.107	1.74272e-138	MD Enterocytes	RBMS1
AC097376.3.2	7.62723e-143	-0.647926	0.094	0.258	1.78874e-138	MD Enterocytes	AC097376.3
ZNHIT6.2	1.01094e-142	-0.929459	0.058	0.2	2.37087e-138	MD Enterocytes	ZNHIT6
FER.1	1.1782e-142	-0.532018	0.118	0.296	2.76311e-138	MD Enterocytes	FER
PAFAH1B2.3	1.64977e-142	-0.735961	0.058	0.2	3.86905e-138	MD Enterocytes	PAFAH1B2
HDAC2.2	1.76052e-142	-0.624965	0.062	0.208	4.12878e-138	MD Enterocytes	HDAC2
ABCC2.3	1.77623e-142	2.36798	0.178	0.076	4.16562e-138	MD Enterocytes	ABCC2
BCL11A.3	1.8077e-142	-0.71338	0.083	0.241	4.23941e-138	MD Enterocytes	BCL11A
CTR9.3	1.93682e-142	-0.621983	0.069	0.219	4.54224e-138	MD Enterocytes	CTR9
LMTK2.3	2.73506e-142	-0.246958	0.186	0.405	6.41427e-138	MD Enterocytes	LMTK2
VMP1.3	3.66192e-142	-0.297077	0.38	0.684	8.58794e-138	MD Enterocytes	VMP1
LGR4.2	3.67631e-142	-0.318829	0.241	0.482	8.62168e-138	MD Enterocytes	LGR4
KPNA3.2	5.6958e-142	-0.637725	0.072	0.224	1.33578e-137	MD Enterocytes	KPNA3
SERPINH1.2	7.30658e-142	-1.56723	0.02	0.134	1.71354e-137	MD Enterocytes	SERPINH1
EIF3G.3	7.39897e-142	-0.417379	0.109	0.284	1.73521e-137	MD Enterocytes	EIF3G
METAP2.1	8.23051e-142	-0.318426	0.109	0.285	1.93022e-137	MD Enterocytes	METAP2
TALDO1.2	8.64206e-142	-0.477716	0.079	0.235	2.02674e-137	MD Enterocytes	TALDO1
JUNB.2	8.94809e-142	-0.250615	0.393	0.712	2.09851e-137	MD Enterocytes	JUNB
PARP1.2	1.63895e-141	-1.03323	0.034	0.16	3.84366e-137	MD Enterocytes	PARP1
ATP5PB.3	1.8953e-141	-0.231823	0.144	0.339	4.44486e-137	MD Enterocytes	ATP5PB
SSBP4.3	2.3665e-141	-1.08373	0.037	0.164	5.54993e-137	MD Enterocytes	SSBP4
PMF1.2	2.76419e-141	-0.754619	0.053	0.191	6.48257e-137	MD Enterocytes	PMF1
KDELR2.2	2.81463e-141	-0.236014	0.142	0.337	6.60088e-137	MD Enterocytes	KDELR2
COL2A1.3	2.83918e-141	-2.45441	0.01	0.114	6.65845e-137	MD Enterocytes	COL2A1
LURAP1L-AS1.3	3.08561e-141	-1.77489	0.022	0.136	7.23637e-137	MD Enterocytes	LURAP1L-AS1
SEH1L.3	3.29903e-141	-1.27003	0.032	0.155	7.73688e-137	MD Enterocytes	SEH1L
TNPO1	3.68847e-141	-0.402719	0.128	0.311	8.65019e-137	MD Enterocytes	TNPO1
JAG1.4	6.18783e-141	-0.564201	0.079	0.235	1.45117e-136	MD Enterocytes	JAG1
PRC1.3	6.86221e-141	-2.37257	0.01	0.113	1.60933e-136	MD Enterocytes	PRC1
SAMD12.2	7.21879e-141	-0.304978	0.233	0.474	1.69295e-136	MD Enterocytes	SAMD12
TM9SF3.3	8.04517e-141	-0.225536	0.299	0.575	1.88675e-136	MD Enterocytes	TM9SF3
ADAM10.2	9.1977e-141	-0.271394	0.184	0.399	2.15704e-136	MD Enterocytes	ADAM10
PAICS.3	9.20251e-141	-1.0591	0.037	0.164	2.15817e-136	MD Enterocytes	PAICS
SPATA13.1	1.04043e-140	-0.385525	0.14	0.331	2.44002e-136	MD Enterocytes	SPATA13
PDCD5.2	1.26898e-140	-0.457359	0.078	0.234	2.97601e-136	MD Enterocytes	PDCD5
ZNF644	1.51375e-140	-0.313956	0.182	0.395	3.55004e-136	MD Enterocytes	ZNF644
PCNT.2	1.61893e-140	-1.02732	0.038	0.165	3.79672e-136	MD Enterocytes	PCNT
DCTN4.4	1.62994e-140	-0.568752	0.095	0.258	3.82252e-136	MD Enterocytes	DCTN4
COMMD6.3	1.74479e-140	-0.280654	0.126	0.31	4.09189e-136	MD Enterocytes	COMMD6
CACNB2.2	1.76975e-140	-0.612817	0.145	0.33	4.15041e-136	MD Enterocytes	CACNB2
PNRC2.3	1.94877e-140	-0.475169	0.079	0.235	4.57026e-136	MD Enterocytes	PNRC2
PRIM2.3	2.322e-140	-0.719041	0.082	0.238	5.44555e-136	MD Enterocytes	PRIM2
ZRANB3.3	2.46914e-140	-1.56859	0.025	0.142	5.79063e-136	MD Enterocytes	ZRANB3
STON2.4	2.66557e-140	-0.929144	0.04	0.169	6.2513e-136	MD Enterocytes	STON2
WDR1.4	3.01777e-140	-0.293561	0.122	0.304	7.07727e-136	MD Enterocytes	WDR1
AC092683.1.2	4.30444e-140	-2.09215	0.015	0.123	1.00948e-135	MD Enterocytes	AC092683.1
STRN.3	5.33359e-140	-0.427702	0.128	0.31	1.25083e-135	MD Enterocytes	STRN
GNL2.4	6.67067e-140	-0.847547	0.042	0.171	1.56441e-135	MD Enterocytes	GNL2
RAP1GDS1.2	6.70179e-140	-0.501731	0.11	0.282	1.5717e-135	MD Enterocytes	RAP1GDS1
TRAM1.3	7.24539e-140	-0.354946	0.118	0.296	1.69919e-135	MD Enterocytes	TRAM1
NAA25.3	7.31702e-140	-0.964071	0.047	0.179	1.71599e-135	MD Enterocytes	NAA25
LIPG.3	8.46041e-140	-0.887782	0.042	0.173	1.98414e-135	MD Enterocytes	LIPG
DNAJC9.2	8.73899e-140	-1.13163	0.035	0.159	2.04947e-135	MD Enterocytes	DNAJC9
ABCE1.3	9.03371e-140	-1.77702	0.018	0.128	2.11859e-135	MD Enterocytes	ABCE1
EMC10.3	9.34918e-140	-0.54906	0.076	0.228	2.19257e-135	MD Enterocytes	EMC10
GREB1L.3	9.67975e-140	-1.99942	0.017	0.126	2.27009e-135	MD Enterocytes	GREB1L
MAPRE1.3	1.31262e-139	-0.897958	0.042	0.173	3.07836e-135	MD Enterocytes	MAPRE1
PRDX2.1	1.34078e-139	-0.120339	0.17	0.383	3.14441e-135	MD Enterocytes	PRDX2
PSMB6.2	1.52738e-139	-0.45166	0.086	0.245	3.58202e-135	MD Enterocytes	PSMB6
ECT2.3	2.35468e-139	-2.26932	0.013	0.118	5.52218e-135	MD Enterocytes	ECT2
PPA1.4	2.45974e-139	-0.148642	0.231	0.476	5.76858e-135	MD Enterocytes	PPA1
NCOA3.2	2.98529e-139	-0.558696	0.096	0.26	7.00111e-135	MD Enterocytes	NCOA3
ALYREF.3	3.12541e-139	-1.1385	0.027	0.145	7.32971e-135	MD Enterocytes	ALYREF
BNIP3L.4	4.3353e-139	-0.921745	0.045	0.176	1.01671e-134	MD Enterocytes	BNIP3L
NUTM2B-AS1.2	4.38579e-139	-0.262502	0.171	0.377	1.02856e-134	MD Enterocytes	NUTM2B-AS1
TLE3.3	5.9791e-139	-0.461379	0.088	0.249	1.40222e-134	MD Enterocytes	TLE3
NME1.2	7.17538e-139	-1.24165	0.023	0.138	1.68277e-134	MD Enterocytes	NME1
RRAS2.3	7.41276e-139	-0.262076	0.2	0.42	1.73844e-134	MD Enterocytes	RRAS2
HNF4G.3	8.25102e-139	0.746066	0.595	0.645	1.93503e-134	MD Enterocytes	HNF4G
PPP1CB.2	8.38311e-139	-0.239821	0.178	0.392	1.96601e-134	MD Enterocytes	PPP1CB
PSMD7.4	9.16692e-139	-0.54257	0.075	0.227	2.14983e-134	MD Enterocytes	PSMD7
SELENOT.4	1.01939e-138	-0.601771	0.061	0.204	2.39068e-134	MD Enterocytes	SELENOT
NAPA.3	1.3256e-138	-0.450238	0.086	0.244	3.1088e-134	MD Enterocytes	NAPA
DDX24.3	1.90517e-138	-0.256041	0.157	0.357	4.46799e-134	MD Enterocytes	DDX24
SRSF6.3	2.2055e-138	-0.428199	0.089	0.25	5.17234e-134	MD Enterocytes	SRSF6
PTPN11.3	2.29491e-138	-0.575365	0.069	0.216	5.38201e-134	MD Enterocytes	PTPN11
THADA.4	2.39927e-138	-0.767754	0.063	0.206	5.62676e-134	MD Enterocytes	THADA
P4HA1.3	2.6385e-138	-0.707816	0.068	0.215	6.18782e-134	MD Enterocytes	P4HA1
RSL24D1.3	3.05758e-138	-0.538303	0.053	0.191	7.17065e-134	MD Enterocytes	RSL24D1
EBP.3	3.48409e-138	-0.339324	0.117	0.295	8.17088e-134	MD Enterocytes	EBP
ST14.4	4.44152e-138	-0.212234	0.307	0.585	1.04162e-133	MD Enterocytes	ST14
SESTD1.3	4.7108e-138	-0.26923	0.192	0.411	1.10478e-133	MD Enterocytes	SESTD1
AFAP1.4	5.34329e-138	-1.39921	0.027	0.144	1.25311e-133	MD Enterocytes	AFAP1
TUBB4B.3	7.27951e-138	-0.155537	0.263	0.523	1.70719e-133	MD Enterocytes	TUBB4B
GANAB.3	1.2743e-137	-0.751706	0.06	0.201	2.98848e-133	MD Enterocytes	GANAB
G2E3.2	1.52441e-137	-0.900138	0.049	0.182	3.57505e-133	MD Enterocytes	G2E3
ADGRV1.4	1.74597e-137	-1.83953	0.018	0.128	4.09465e-133	MD Enterocytes	ADGRV1
RCN2.3	2.03401e-137	-0.796994	0.055	0.193	4.77015e-133	MD Enterocytes	RCN2
MBOAT1.3	2.05521e-137	-0.436813	0.108	0.277	4.81988e-133	MD Enterocytes	MBOAT1
TMED7.2	2.19858e-137	-0.43777	0.086	0.243	5.15612e-133	MD Enterocytes	TMED7
RBBP6.1	2.5789e-137	-0.235993	0.206	0.43	6.04804e-133	MD Enterocytes	RBBP6
TMEM59.2	2.87828e-137	-0.114201	0.197	0.422	6.75015e-133	MD Enterocytes	TMEM59
SPATS2.2	4.16163e-137	-0.632896	0.072	0.22	9.75986e-133	MD Enterocytes	SPATS2
PPM1D.4	4.23368e-137	-0.765541	0.056	0.194	9.92883e-133	MD Enterocytes	PPM1D
ERGIC3.3	4.54558e-137	-0.319272	0.116	0.29	1.06603e-132	MD Enterocytes	ERGIC3
MPC2.2	6.21166e-137	-0.152104	0.182	0.397	1.45676e-132	MD Enterocytes	MPC2
SYPL1.4	6.74907e-137	-0.620176	0.055	0.192	1.58279e-132	MD Enterocytes	SYPL1
HIPK1.4	7.03162e-137	-0.677689	0.066	0.21	1.64906e-132	MD Enterocytes	HIPK1
LRCH1.3	8.63086e-137	-0.459738	0.12	0.295	2.02411e-132	MD Enterocytes	LRCH1
PRDX6.4	8.80352e-137	-0.323248	0.119	0.295	2.0646e-132	MD Enterocytes	PRDX6
NOL10.3	9.16651e-137	-0.70738	0.068	0.213	2.14973e-132	MD Enterocytes	NOL10
PVR.3	9.28185e-137	-0.769493	0.06	0.2	2.17678e-132	MD Enterocytes	PVR
2026-03-07	9.41596e-137	-0.286936	0.144	0.334	2.20823e-132	MD Enterocytes	2026-03-07
PFDN2.3	1.05846e-136	-0.492745	0.076	0.226	2.48229e-132	MD Enterocytes	PFDN2
RNF11.3	1.11084e-136	-0.39044	0.09	0.25	2.60514e-132	MD Enterocytes	RNF11
BID.3	1.39506e-136	-1.36489	0.021	0.132	3.2717e-132	MD Enterocytes	BID
MYO19.3	1.67509e-136	-0.855418	0.057	0.193	3.92843e-132	MD Enterocytes	MYO19
NUP58.2	2.24147e-136	-0.847628	0.049	0.182	5.2567e-132	MD Enterocytes	NUP58
CEP70.3	3.11171e-136	-1.29827	0.031	0.15	7.29758e-132	MD Enterocytes	CEP70
STK39.2	4.81983e-136	-0.334997	0.172	0.374	1.13035e-131	MD Enterocytes	STK39
LINC01184.3	6.67465e-136	-1.39515	0.031	0.149	1.56534e-131	MD Enterocytes	LINC01184
RTN4.3	7.14866e-136	-0.306569	0.387	0.681	1.6765e-131	MD Enterocytes	RTN4
CALU.2	7.60685e-136	-0.728742	0.06	0.199	1.78396e-131	MD Enterocytes	CALU
RRP15.3	8.66749e-136	-1.52612	0.022	0.134	2.0327e-131	MD Enterocytes	RRP15
SEC63	1.21024e-135	-0.414794	0.136	0.319	2.83825e-131	MD Enterocytes	SEC63
KHDRBS2.4	1.23131e-135	-0.409581	0.178	0.384	2.88767e-131	MD Enterocytes	KHDRBS2
NIPAL1.1	1.24298e-135	-0.488029	0.096	0.258	2.91504e-131	MD Enterocytes	NIPAL1
SMAGP.3	1.44997e-135	-1.37395	0.021	0.132	3.40048e-131	MD Enterocytes	SMAGP
ZNF618.3	1.50937e-135	-1.91812	0.016	0.121	3.53978e-131	MD Enterocytes	ZNF618
SRSF4.2	1.76307e-135	-0.170598	0.237	0.481	4.13475e-131	MD Enterocytes	SRSF4
GNAI2.2	1.98809e-135	-0.865415	0.041	0.167	4.66248e-131	MD Enterocytes	GNAI2
EPB41.2	2.00073e-135	-0.266286	0.172	0.376	4.69212e-131	MD Enterocytes	EPB41
RBBP4.2	2.23138e-135	-0.506165	0.093	0.253	5.23304e-131	MD Enterocytes	RBBP4
SAFB.1	2.66081e-135	-0.42769	0.102	0.267	6.24012e-131	MD Enterocytes	SAFB
METAP1.3	3.47159e-135	-0.421235	0.108	0.276	8.14157e-131	MD Enterocytes	METAP1
CCDC12.2	4.63872e-135	-0.332186	0.142	0.33	1.08787e-130	MD Enterocytes	CCDC12
ACAA2.2	5.1701e-135	-0.214366	0.142	0.332	1.21249e-130	MD Enterocytes	ACAA2
THOC1.3	5.64657e-135	-0.770642	0.06	0.198	1.32423e-130	MD Enterocytes	THOC1
SMC1A.3	6.00376e-135	-0.778631	0.058	0.195	1.408e-130	MD Enterocytes	SMC1A
SDC4.3	8.4736e-135	-0.485793	0.069	0.215	1.98723e-130	MD Enterocytes	SDC4
FRS2.2	8.58387e-135	-0.385716	0.125	0.301	2.01309e-130	MD Enterocytes	FRS2
WASF2.3	9.50659e-135	-0.266833	0.173	0.379	2.22949e-130	MD Enterocytes	WASF2
PDGFA.2	1.12686e-134	-0.312623	0.144	0.332	2.64272e-130	MD Enterocytes	PDGFA
AHSA1.4	1.25394e-134	-0.860464	0.038	0.162	2.94075e-130	MD Enterocytes	AHSA1
PPP2R5C.1	1.4314e-134	-0.333624	0.126	0.305	3.35692e-130	MD Enterocytes	PPP2R5C
PPRC1.4	1.63468e-134	-2.14794	0.01	0.11	3.83366e-130	MD Enterocytes	PPRC1
MCM7.4	1.6712e-134	-1.008	0.032	0.151	3.9193e-130	MD Enterocytes	MCM7
HES4.4	1.72493e-134	-2.06093	0.014	0.118	4.0453e-130	MD Enterocytes	HES4
PCBP2.2	2.04065e-134	-0.1576	0.279	0.544	4.78573e-130	MD Enterocytes	PCBP2
RANBP2.1	2.14777e-134	-0.233865	0.148	0.338	5.03696e-130	MD Enterocytes	RANBP2
FGB.4	2.36223e-134	-1.52688	0.018	0.125	5.5399e-130	MD Enterocytes	FGB
MANF.3	2.43739e-134	-0.782621	0.044	0.172	5.71617e-130	MD Enterocytes	MANF
PHF20.2	2.6316e-134	-0.734996	0.06	0.198	6.17163e-130	MD Enterocytes	PHF20
TMEM97.4	2.97061e-134	-2.08947	0.011	0.111	6.96666e-130	MD Enterocytes	TMEM97
SLC1A1.3	3.12771e-134	1.71354	0.291	0.179	7.33511e-130	MD Enterocytes	SLC1A1
RNGTT.2	4.17723e-134	-0.331394	0.146	0.335	9.79645e-130	MD Enterocytes	RNGTT
DDX3X.2	4.31608e-134	-0.214914	0.181	0.392	1.01221e-129	MD Enterocytes	DDX3X
ESD.3	4.45299e-134	-0.390821	0.087	0.243	1.04431e-129	MD Enterocytes	ESD
ACTR3.3	4.60992e-134	-0.221464	0.163	0.362	1.08112e-129	MD Enterocytes	ACTR3
COPS2.3	5.7436e-134	-0.604115	0.063	0.203	1.34699e-129	MD Enterocytes	COPS2
SCFD1.2	6.92988e-134	-0.247468	0.162	0.36	1.6252e-129	MD Enterocytes	SCFD1
LSM5.2	7.62585e-134	-0.59645	0.062	0.202	1.78841e-129	MD Enterocytes	LSM5
SIL1	7.68056e-134	-0.434428	0.108	0.275	1.80125e-129	MD Enterocytes	SIL1
UHRF2.2	7.87271e-134	-0.488434	0.101	0.263	1.84631e-129	MD Enterocytes	UHRF2
SCAI.3	8.30811e-134	-1.28141	0.029	0.145	1.94842e-129	MD Enterocytes	SCAI
KCMF1.2	8.67246e-134	-0.325695	0.134	0.318	2.03386e-129	MD Enterocytes	KCMF1
RIF1.4	9.24473e-134	-0.454645	0.112	0.28	2.16807e-129	MD Enterocytes	RIF1
UBA2.3	9.81727e-134	-0.643723	0.054	0.188	2.30235e-129	MD Enterocytes	UBA2
TRAK1.2	1.00169e-133	-0.210118	0.213	0.444	2.34917e-129	MD Enterocytes	TRAK1
ST6GAL1.3	1.05048e-133	-1.41163	0.025	0.138	2.46359e-129	MD Enterocytes	ST6GAL1
POLD2.3	1.06074e-133	-1.67754	0.015	0.118	2.48764e-129	MD Enterocytes	POLD2
RAPGEF4.3	1.26316e-133	-2.02467	0.017	0.122	2.96235e-129	MD Enterocytes	RAPGEF4
ASL.3	1.26606e-133	-0.230167	0.197	0.412	2.96916e-129	MD Enterocytes	ASL
NOTCH2.1	1.26957e-133	-1.76411	0.02	0.127	2.9774e-129	MD Enterocytes	NOTCH2
ZC3H14.3	1.28405e-133	-0.328594	0.107	0.275	3.01136e-129	MD Enterocytes	ZC3H14
TOP2A.4	1.62525e-133	-1.99195	0.015	0.119	3.81153e-129	MD Enterocytes	TOP2A
NME4.2	1.71523e-133	-1.52203	0.018	0.124	4.02256e-129	MD Enterocytes	NME4
RGS7.3	1.82139e-133	-3.30952	0.006	0.101	4.27152e-129	MD Enterocytes	RGS7
SRPK2	2.01606e-133	-0.375014	0.129	0.308	4.72806e-129	MD Enterocytes	SRPK2
TBCA.2	2.10567e-133	-0.111103	0.218	0.449	4.93823e-129	MD Enterocytes	TBCA
TM4SF1.3	2.12565e-133	-1.6956	0.022	0.132	4.98507e-129	MD Enterocytes	TM4SF1
PSMD14.2	2.31418e-133	-0.473096	0.086	0.24	5.4272e-129	MD Enterocytes	PSMD14
PRPF38B.3	2.38498e-133	-0.269531	0.151	0.344	5.59326e-129	MD Enterocytes	PRPF38B
SMARCA4.2	2.43009e-133	-0.432783	0.089	0.245	5.69904e-129	MD Enterocytes	SMARCA4
TXNL1.3	2.92772e-133	-0.459558	0.078	0.228	6.8661e-129	MD Enterocytes	TXNL1
DANCR.3	3.08504e-133	-0.429424	0.069	0.214	7.23504e-129	MD Enterocytes	DANCR
COX10.2	3.48448e-133	-0.440106	0.108	0.275	8.17181e-129	MD Enterocytes	COX10
MYOF.3	3.79921e-133	-2.04995	0.013	0.115	8.9099e-129	MD Enterocytes	MYOF
GTF2B.3	4.26992e-133	-0.411425	0.094	0.253	1.00138e-128	MD Enterocytes	GTF2B
CPT1A.4	4.6801e-133	-0.31057	0.157	0.351	1.09758e-128	MD Enterocytes	CPT1A
ASPM.4	5.00269e-133	-2.6436	0.008	0.104	1.17323e-128	MD Enterocytes	ASPM
USP53.2	5.28464e-133	-0.262771	0.217	0.44	1.23935e-128	MD Enterocytes	USP53
GALNT2.3	5.83441e-133	-0.366211	0.112	0.282	1.36829e-128	MD Enterocytes	GALNT2
RUNX1.3	5.9279e-133	-0.730479	0.065	0.206	1.39021e-128	MD Enterocytes	RUNX1
PGM2L1.4	6.61313e-133	-1.84176	0.016	0.121	1.55091e-128	MD Enterocytes	PGM2L1
ADAMTSL4-AS1.4	9.36361e-133	-0.893756	0.053	0.185	2.19595e-128	MD Enterocytes	ADAMTSL4-AS1
KPNA6.3	1.05207e-132	-0.831976	0.049	0.179	2.46732e-128	MD Enterocytes	KPNA6
TASOR2.2	1.11992e-132	-0.408125	0.114	0.285	2.62644e-128	MD Enterocytes	TASOR2
CD59.2	1.1603e-132	-0.652079	0.059	0.195	2.72115e-128	MD Enterocytes	CD59
UBE2I.2	1.37053e-132	-0.286133	0.096	0.255	3.21417e-128	MD Enterocytes	UBE2I
SPCS1.2	1.40173e-132	-0.185788	0.131	0.313	3.28733e-128	MD Enterocytes	SPCS1
RRM2.4	1.42348e-132	-2.25707	0.011	0.111	3.33835e-128	MD Enterocytes	RRM2
ZNF121.3	1.58102e-132	-1.16757	0.032	0.149	3.70781e-128	MD Enterocytes	ZNF121
ANKS1A.2	1.64959e-132	-0.345605	0.151	0.342	3.86862e-128	MD Enterocytes	ANKS1A
RFFL.3	1.68906e-132	-0.395005	0.109	0.276	3.96119e-128	MD Enterocytes	RFFL
CENPE.4	1.97472e-132	-2.58821	0.009	0.107	4.63111e-128	MD Enterocytes	CENPE
SKI.2	2.02938e-132	-0.693122	0.059	0.195	4.75931e-128	MD Enterocytes	SKI
LATS2.3	2.28689e-132	-1.576	0.025	0.136	5.36321e-128	MD Enterocytes	LATS2
CASP10.3	2.37234e-132	-0.535408	0.085	0.237	5.56361e-128	MD Enterocytes	CASP10
CEP128.4	2.54879e-132	-2.15855	0.013	0.115	5.97743e-128	MD Enterocytes	CEP128
MAP3K8.4	2.66983e-132	-1.04508	0.037	0.158	6.26128e-128	MD Enterocytes	MAP3K8
MIPOL1.3	2.76746e-132	-1.13538	0.044	0.169	6.49026e-128	MD Enterocytes	MIPOL1
UFC1.2	3.24229e-132	-0.299413	0.094	0.255	7.60383e-128	MD Enterocytes	UFC1
DENND2C.4	3.38865e-132	-3.29015	0.005	0.097	7.94707e-128	MD Enterocytes	DENND2C
CERT1.2	4.19439e-132	-0.25242	0.188	0.398	9.83668e-128	MD Enterocytes	CERT1
CD44.4	4.76747e-132	-2.13405	0.015	0.117	1.11807e-127	MD Enterocytes	CD44
REEP5.2	5.31423e-132	-0.313619	0.115	0.284	1.24629e-127	MD Enterocytes	REEP5
ARID4B.1	6.7399e-132	-0.208043	0.237	0.474	1.58064e-127	MD Enterocytes	ARID4B
AL365295.1.2	9.21334e-132	-2.22507	0.012	0.111	2.16071e-127	MD Enterocytes	AL365295.1
BRD9.2	9.36062e-132	-0.2746	0.14	0.326	2.19525e-127	MD Enterocytes	BRD9
EIF2S1.4	1.12451e-131	-0.815688	0.044	0.169	2.63721e-127	MD Enterocytes	EIF2S1
POLR2A.3	1.37117e-131	-0.506417	0.086	0.24	3.21568e-127	MD Enterocytes	POLR2A
TYW1.2	1.41347e-131	-0.498755	0.101	0.262	3.31488e-127	MD Enterocytes	TYW1
ZNF433-AS1.3	1.54327e-131	-1.76804	0.019	0.125	3.61928e-127	MD Enterocytes	ZNF433-AS1
USP38.4	1.73002e-131	-0.536336	0.078	0.225	4.05723e-127	MD Enterocytes	USP38
PHGDH.4	1.78374e-131	-1.20313	0.02	0.128	4.18323e-127	MD Enterocytes	PHGDH
KIF20B.2	2.22615e-131	-1.31735	0.024	0.134	5.22077e-127	MD Enterocytes	KIF20B
QRICH1.3	2.44419e-131	-0.603434	0.069	0.212	5.7321e-127	MD Enterocytes	QRICH1
SCAF8.1	2.57727e-131	-0.245072	0.18	0.387	6.04422e-127	MD Enterocytes	SCAF8
FDFT1.3	3.30314e-131	-0.692465	0.06	0.196	7.74653e-127	MD Enterocytes	FDFT1
PKNOX1.4	3.57956e-131	-0.785283	0.049	0.177	8.3948e-127	MD Enterocytes	PKNOX1
FAR2.1	5.14017e-131	-0.456485	0.109	0.272	1.20547e-126	MD Enterocytes	FAR2
CCNC.3	6.93745e-131	-0.592949	0.072	0.215	1.62697e-126	MD Enterocytes	CCNC
UPF3A.2	9.32537e-131	-0.54254	0.07	0.213	2.18699e-126	MD Enterocytes	UPF3A
ZNF711.2	1.00477e-130	-1.00344	0.039	0.161	2.35638e-126	MD Enterocytes	ZNF711
TMED3.2	1.28581e-130	-1.14509	0.037	0.156	3.01549e-126	MD Enterocytes	TMED3
SEC61A1.3	1.36681e-130	-0.390302	0.096	0.254	3.20545e-126	MD Enterocytes	SEC61A1
NDUFA10.3	1.54717e-130	-0.221289	0.157	0.351	3.62842e-126	MD Enterocytes	NDUFA10
TFPI.2	1.54913e-130	-0.440212	0.089	0.244	3.63302e-126	MD Enterocytes	TFPI
DAD1.2	1.64874e-130	-0.126859	0.142	0.331	3.86663e-126	MD Enterocytes	DAD1
MOB1B.2	1.74187e-130	-2.12012	0.013	0.114	4.08503e-126	MD Enterocytes	MOB1B
STIP1.3	1.80646e-130	-1.1602	0.027	0.14	4.2365e-126	MD Enterocytes	STIP1
USP3.1	1.8937e-130	-0.285223	0.216	0.436	4.4411e-126	MD Enterocytes	USP3
SF3B5.3	2.00868e-130	-0.274452	0.104	0.27	4.71076e-126	MD Enterocytes	SF3B5
SP4.3	2.40917e-130	-2.15172	0.013	0.113	5.64998e-126	MD Enterocytes	SP4
LSM4.4	3.17919e-130	-0.444316	0.086	0.237	7.45584e-126	MD Enterocytes	LSM4
CAPZA1.3	3.48597e-130	-0.212108	0.137	0.319	8.17531e-126	MD Enterocytes	CAPZA1
CDC42EP4.3	3.65492e-130	-0.775167	0.054	0.185	8.57153e-126	MD Enterocytes	CDC42EP4
CDKN2AIP.4	4.09993e-130	-0.557509	0.065	0.205	9.61515e-126	MD Enterocytes	CDKN2AIP
HNRNPAB.3	4.39012e-130	-0.146379	0.172	0.375	1.02957e-125	MD Enterocytes	HNRNPAB
SNRPA1.4	4.59935e-130	-0.493279	0.078	0.225	1.07864e-125	MD Enterocytes	SNRPA1
UBXN7.2	5.33608e-130	-0.546247	0.078	0.224	1.25142e-125	MD Enterocytes	UBXN7
ABHD17C.2	5.44152e-130	-0.224061	0.162	0.359	1.27615e-125	MD Enterocytes	ABHD17C
BICC1.4	5.44994e-130	-3.04671	0.005	0.097	1.27812e-125	MD Enterocytes	BICC1
ZG16.3	5.65314e-130	2.02721	0.173	0.075	1.32577e-125	MD Enterocytes	ZG16
SLC9A1.4	5.94614e-130	-0.903983	0.046	0.172	1.39449e-125	MD Enterocytes	SLC9A1
SNRPB2.2	6.03612e-130	-0.411277	0.076	0.222	1.41559e-125	MD Enterocytes	SNRPB2
TOP2B.2	7.8033e-130	-0.383618	0.131	0.306	1.83003e-125	MD Enterocytes	TOP2B
STIL.4	8.23345e-130	-2.05724	0.011	0.108	1.93091e-125	MD Enterocytes	STIL
AL691403.1.4	1.07025e-129	-0.844745	0.053	0.183	2.50994e-125	MD Enterocytes	AL691403.1
SRRT.3	1.513e-129	-0.694383	0.052	0.183	3.54829e-125	MD Enterocytes	SRRT
CNBP.3	1.69779e-129	-0.149257	0.146	0.333	3.98165e-125	MD Enterocytes	CNBP
NOL4.3	1.73965e-129	-2.41203	0.01	0.107	4.07982e-125	MD Enterocytes	NOL4
CDKAL1	1.75976e-129	-0.290187	0.226	0.453	4.12699e-125	MD Enterocytes	CDKAL1
ATP5F1B.4	1.85234e-129	-0.14318	0.262	0.513	4.34411e-125	MD Enterocytes	ATP5F1B
NFATC2.3	2.17187e-129	-0.786725	0.064	0.2	5.09347e-125	MD Enterocytes	NFATC2
PUF60.3	2.20598e-129	-0.513246	0.064	0.203	5.17347e-125	MD Enterocytes	PUF60
DPM1.4	2.3017e-129	-0.493471	0.075	0.22	5.39795e-125	MD Enterocytes	DPM1
C21orf58.3	2.37418e-129	-1.58184	0.022	0.13	5.56792e-125	MD Enterocytes	C21orf58
SRSF1.2	2.39565e-129	-0.292731	0.144	0.328	5.61827e-125	MD Enterocytes	SRSF1
COBLL1.3	2.76945e-129	-0.304772	0.274	0.514	6.49491e-125	MD Enterocytes	COBLL1
MRPS18B.4	2.92496e-129	-0.940804	0.034	0.151	6.85961e-125	MD Enterocytes	MRPS18B
PRAG1.1	3.03612e-129	-0.313517	0.146	0.33	7.1203e-125	MD Enterocytes	PRAG1
NAP1L4.1	3.07504e-129	-0.214022	0.2	0.415	7.21159e-125	MD Enterocytes	NAP1L4
MPP6.2	3.94398e-129	-0.345972	0.143	0.326	9.24942e-125	MD Enterocytes	MPP6
AFTPH.3	6.31776e-129	-0.347339	0.122	0.293	1.48164e-124	MD Enterocytes	AFTPH
NDUFAB1.4	7.31439e-129	-0.232306	0.119	0.291	1.71537e-124	MD Enterocytes	NDUFAB1
NBDY.2	7.63452e-129	-0.696641	0.057	0.189	1.79045e-124	MD Enterocytes	NBDY
ADGRG1.2	1.03225e-128	-1.43566	0.025	0.135	2.42083e-124	MD Enterocytes	ADGRG1
GLA.3	1.1224e-128	-0.486082	0.107	0.268	2.63225e-124	MD Enterocytes	GLA
C12orf73.3	1.13048e-128	-1.48503	0.02	0.125	2.65121e-124	MD Enterocytes	C12orf73
BCKDHB.1	1.37488e-128	-0.386198	0.118	0.288	3.22438e-124	MD Enterocytes	BCKDHB
RSL1D1.2	2.1767e-128	-0.69429	0.042	0.165	5.10479e-124	MD Enterocytes	RSL1D1
CTTNBP2NL.2	2.34315e-128	-0.393361	0.092	0.246	5.49516e-124	MD Enterocytes	CTTNBP2NL
WAPL.1	2.46506e-128	-0.26638	0.164	0.357	5.78106e-124	MD Enterocytes	WAPL
ANAPC11.3	2.71991e-128	-0.284229	0.107	0.271	6.37873e-124	MD Enterocytes	ANAPC11
CKAP4.4	2.90198e-128	-1.94045	0.01	0.105	6.80572e-124	MD Enterocytes	CKAP4
ANKLE2.4	2.9668e-128	-0.380838	0.086	0.237	6.95774e-124	MD Enterocytes	ANKLE2
TICAM1.3	3.07461e-128	-0.706528	0.053	0.183	7.21059e-124	MD Enterocytes	TICAM1
PLCE1.3	3.11883e-128	-0.383132	0.148	0.33	7.31428e-124	MD Enterocytes	PLCE1
MFSD10.2	3.43541e-128	-1.09964	0.029	0.141	8.05673e-124	MD Enterocytes	MFSD10
FBP1.2	3.77824e-128	1.52112	0.35	0.249	8.86073e-124	MD Enterocytes	FBP1
LRATD2.2	4.09874e-128	-1.37868	0.02	0.124	9.61238e-124	MD Enterocytes	LRATD2
KIRREL1.4	4.10588e-128	-3.56166	0.004	0.093	9.62911e-124	MD Enterocytes	KIRREL1
PIAS2.2	4.19523e-128	-0.62412	0.069	0.208	9.83865e-124	MD Enterocytes	PIAS2
NOVA1.3	4.23024e-128	-1.15478	0.034	0.15	9.92076e-124	MD Enterocytes	NOVA1
SPPL3.2	4.37762e-128	-0.207705	0.243	0.483	1.02664e-123	MD Enterocytes	SPPL3
JAK1	5.26799e-128	-0.190591	0.25	0.493	1.23545e-123	MD Enterocytes	JAK1
RRBP1.4	5.67323e-128	-0.204377	0.42	0.744	1.33048e-123	MD Enterocytes	RRBP1
SIRT1.3	5.955e-128	-0.48949	0.075	0.22	1.39657e-123	MD Enterocytes	SIRT1
BPTF.1	6.43667e-128	-0.189403	0.288	0.55	1.50953e-123	MD Enterocytes	BPTF
TWISTNB.3	6.84493e-128	-1.55926	0.021	0.126	1.60527e-123	MD Enterocytes	TWISTNB
PER1.3	7.08111e-128	-0.616022	0.075	0.218	1.66066e-123	MD Enterocytes	PER1
TOMM6.2	7.87249e-128	-0.332498	0.082	0.231	1.84626e-123	MD Enterocytes	TOMM6
PPM1B.2	8.81229e-128	-0.289028	0.135	0.315	2.06666e-123	MD Enterocytes	PPM1B
TAF11.3	9.95566e-128	-0.47039	0.081	0.228	2.3348e-123	MD Enterocytes	TAF11
TMEM208.3	1.08627e-127	-0.52995	0.073	0.215	2.54753e-123	MD Enterocytes	TMEM208
RCL1.3	1.31309e-127	-1.39878	0.024	0.132	3.07946e-123	MD Enterocytes	RCL1
SPCS3.2	1.38569e-127	-0.492408	0.073	0.215	3.24972e-123	MD Enterocytes	SPCS3
MRPL51.2	1.68137e-127	-0.305521	0.081	0.23	3.94315e-123	MD Enterocytes	MRPL51
CRK.3	1.72775e-127	-0.431076	0.086	0.237	4.05191e-123	MD Enterocytes	CRK
GOLPH3.3	1.80623e-127	-0.27174	0.153	0.339	4.23598e-123	MD Enterocytes	GOLPH3
MRPS35.2	1.98398e-127	-0.773654	0.05	0.177	4.65283e-123	MD Enterocytes	MRPS35
CCT6A.2	1.99438e-127	-0.210579	0.12	0.291	4.67722e-123	MD Enterocytes	CCT6A
XACT.3	2.17012e-127	-1.25701	0.04	0.159	5.08936e-123	MD Enterocytes	XACT
YAP1.2	2.38544e-127	-0.257847	0.234	0.462	5.59434e-123	MD Enterocytes	YAP1
UBP1.3	2.96848e-127	-0.422817	0.098	0.255	6.96168e-123	MD Enterocytes	UBP1
NR4A2.3	3.45001e-127	-0.729945	0.069	0.207	8.09097e-123	MD Enterocytes	NR4A2
NEK1.3	3.5522e-127	-0.703628	0.065	0.202	8.33061e-123	MD Enterocytes	NEK1
SLC28A1.3	3.59883e-127	2.60267	0.124	0.043	8.43998e-123	MD Enterocytes	SLC28A1
EWSR1	3.66197e-127	-0.147394	0.241	0.48	8.58804e-123	MD Enterocytes	EWSR1
APRT.2	3.67842e-127	-0.245925	0.123	0.296	8.62664e-123	MD Enterocytes	APRT
NECTIN3.2	3.6914e-127	-0.393265	0.128	0.3	8.65707e-123	MD Enterocytes	NECTIN3
DPH6.1	4.64831e-127	-0.396024	0.155	0.34	1.09012e-122	MD Enterocytes	DPH6
ARPC5L.2	5.51799e-127	-0.654554	0.051	0.18	1.29408e-122	MD Enterocytes	ARPC5L
PPP1R10.3	5.76064e-127	-0.221017	0.23	0.457	1.35099e-122	MD Enterocytes	PPP1R10
GADD45GIP1.2	6.13767e-127	-0.364416	0.094	0.248	1.43941e-122	MD Enterocytes	GADD45GIP1
AC068282.1.3	6.4343e-127	-0.880796	0.046	0.169	1.50897e-122	MD Enterocytes	AC068282.1
ELAVL1.3	7.5991e-127	-0.687745	0.051	0.178	1.78214e-122	MD Enterocytes	ELAVL1
IQCB1.3	8.0033e-127	-0.494582	0.09	0.241	1.87693e-122	MD Enterocytes	IQCB1
TXNDC12.2	8.35798e-127	-0.734409	0.041	0.161	1.96011e-122	MD Enterocytes	TXNDC12
CYCS.2	9.24072e-127	-0.123621	0.177	0.381	2.16713e-122	MD Enterocytes	CYCS
TXLNG.2	9.74475e-127	-0.851198	0.038	0.157	2.28534e-122	MD Enterocytes	TXLNG
NCEH1.4	1.0218e-126	-1.01163	0.048	0.172	2.39632e-122	MD Enterocytes	NCEH1
PPP2R5A.3	1.06564e-126	-0.41713	0.116	0.282	2.49914e-122	MD Enterocytes	PPP2R5A
TNKS2.3	1.77408e-126	-0.248588	0.147	0.33	4.16058e-122	MD Enterocytes	TNKS2
NOP2.3	1.79376e-126	-1.77934	0.013	0.112	4.20672e-122	MD Enterocytes	NOP2
MTHFD2L.4	2.22155e-126	-0.773212	0.053	0.18	5.20997e-122	MD Enterocytes	MTHFD2L
WAC.2	2.58295e-126	-0.195963	0.264	0.512	6.05754e-122	MD Enterocytes	WAC
PHACTR4.2	3.29971e-126	-0.202509	0.192	0.399	7.73849e-122	MD Enterocytes	PHACTR4
PCMT1.2	3.89081e-126	-0.573549	0.061	0.194	9.12472e-122	MD Enterocytes	PCMT1
NDUFAF8.2	4.00255e-126	-0.845474	0.04	0.161	9.38678e-122	MD Enterocytes	NDUFAF8
ZBTB7A.3	4.14603e-126	-0.155367	0.222	0.449	9.72328e-122	MD Enterocytes	ZBTB7A
CRYBG1.1	8.06824e-126	-0.264226	0.17	0.364	1.89216e-121	MD Enterocytes	CRYBG1
APH1A.3	8.18504e-126	-0.680791	0.043	0.165	1.91956e-121	MD Enterocytes	APH1A
FBXL3.3	8.49262e-126	-0.496894	0.072	0.212	1.99169e-121	MD Enterocytes	FBXL3
TET1.3	1.07475e-125	-1.66962	0.013	0.111	2.52051e-121	MD Enterocytes	TET1
SLC38A11.1	1.1482e-125	-2.20926	0.016	0.115	2.69276e-121	MD Enterocytes	SLC38A11
SNRPD2.4	1.29887e-125	-0.196375	0.176	0.373	3.04611e-121	MD Enterocytes	SNRPD2
AUP1.2	1.42023e-125	-0.342494	0.094	0.249	3.33073e-121	MD Enterocytes	AUP1
CDC5L.4	1.64912e-125	-0.413733	0.069	0.209	3.86751e-121	MD Enterocytes	CDC5L
TAF7.2	1.72435e-125	-0.24783	0.106	0.267	4.04394e-121	MD Enterocytes	TAF7
HMGCR.3	2.10294e-125	-0.754464	0.051	0.177	4.93182e-121	MD Enterocytes	HMGCR
CLIP2.3	2.19156e-125	-0.933698	0.039	0.157	5.13964e-121	MD Enterocytes	CLIP2
HPN.4	3.8542e-125	-0.570946	0.071	0.21	9.03887e-121	MD Enterocytes	HPN
ZDHHC14.3	3.93937e-125	-0.345545	0.141	0.319	9.23861e-121	MD Enterocytes	ZDHHC14
ZDHHC20.1	3.98857e-125	-0.297835	0.13	0.303	9.35399e-121	MD Enterocytes	ZDHHC20
RBM25.1	4.28326e-125	-0.137144	0.276	0.532	1.00451e-120	MD Enterocytes	RBM25
CENPK.4	5.28849e-125	-2.36401	0.008	0.099	1.24026e-120	MD Enterocytes	CENPK
NFKBIB.4	5.8636e-125	-0.664335	0.053	0.181	1.37513e-120	MD Enterocytes	NFKBIB
ADAM17.3	7.52195e-125	-0.43395	0.099	0.254	1.76405e-120	MD Enterocytes	ADAM17
AGPS.3	9.55223e-125	-0.496757	0.079	0.222	2.24019e-120	MD Enterocytes	AGPS
CYFIP1.3	1.01777e-124	-0.376171	0.093	0.245	2.38689e-120	MD Enterocytes	CYFIP1
ANKRD10.1	1.36789e-124	-0.234908	0.178	0.378	3.20798e-120	MD Enterocytes	ANKRD10
CS.3	1.53555e-124	-0.653653	0.055	0.183	3.60116e-120	MD Enterocytes	CS
SPTLC1.3	1.55101e-124	-0.392926	0.095	0.248	3.63742e-120	MD Enterocytes	SPTLC1
POLA1.3	1.63237e-124	-0.811236	0.065	0.197	3.82823e-120	MD Enterocytes	POLA1
COL4A2.3	2.17754e-124	-1.01634	0.032	0.145	5.10677e-120	MD Enterocytes	COL4A2
LSMEM1.4	2.2097e-124	-1.85834	0.015	0.112	5.18218e-120	MD Enterocytes	LSMEM1
NUP160.4	2.72812e-124	-0.947069	0.038	0.154	6.39799e-120	MD Enterocytes	NUP160
FARSB.4	2.913e-124	-1.10639	0.039	0.155	6.83156e-120	MD Enterocytes	FARSB
OCIAD1.1	3.23131e-124	-0.158869	0.16	0.35	7.57807e-120	MD Enterocytes	OCIAD1
SNIP1.2	3.76307e-124	-0.737629	0.045	0.167	8.82515e-120	MD Enterocytes	SNIP1
PRPF19.3	3.81987e-124	-1.08266	0.029	0.139	8.95836e-120	MD Enterocytes	PRPF19
PTS.3	4.04377e-124	-0.263904	0.125	0.296	9.48344e-120	MD Enterocytes	PTS
GNL1.3	4.89603e-124	-0.983318	0.033	0.147	1.14822e-119	MD Enterocytes	GNL1
COPS3.3	5.41387e-124	-1.1305	0.029	0.138	1.26966e-119	MD Enterocytes	COPS3
NT5DC3.3	5.82062e-124	-2.1936	0.011	0.105	1.36505e-119	MD Enterocytes	NT5DC3
TENT4A.3	6.70953e-124	-0.4906	0.077	0.218	1.57352e-119	MD Enterocytes	TENT4A
ERP44.2	6.79107e-124	-0.215044	0.212	0.427	1.59264e-119	MD Enterocytes	ERP44
KDM1A.1	6.8312e-124	-0.557444	0.073	0.212	1.60205e-119	MD Enterocytes	KDM1A
BABAM2.2	7.66845e-124	-0.28682	0.16	0.351	1.7984e-119	MD Enterocytes	BABAM2
PPP4C.3	8.64213e-124	-0.319183	0.097	0.251	2.02675e-119	MD Enterocytes	PPP4C
C12orf75.2	9.05734e-124	-0.650739	0.053	0.179	2.12413e-119	MD Enterocytes	C12orf75
PBX3.2	1.0147e-123	-2.16787	0.013	0.108	2.37968e-119	MD Enterocytes	PBX3
ARL8B.2	1.15657e-123	-0.489272	0.09	0.238	2.71238e-119	MD Enterocytes	ARL8B
CTSC.2	1.23473e-123	-1.18321	0.02	0.123	2.89568e-119	MD Enterocytes	CTSC
DCUN1D2.2	1.88157e-123	-0.97711	0.04	0.158	4.41266e-119	MD Enterocytes	DCUN1D2
PKHD1.3	1.89392e-123	-2.14435	0.012	0.106	4.44161e-119	MD Enterocytes	PKHD1
SF3B2.1	1.91385e-123	-0.176267	0.103	0.262	4.48836e-119	MD Enterocytes	SF3B2
TMEM147.3	2.02208e-123	-0.881472	0.041	0.16	4.74218e-119	MD Enterocytes	TMEM147
SIDT1.2	2.22601e-123	-1.37641	0.032	0.142	5.22043e-119	MD Enterocytes	SIDT1
ROR1.2	2.70747e-123	-2.44625	0.011	0.104	6.34955e-119	MD Enterocytes	ROR1
RFC3.4	2.71009e-123	-2.16029	0.013	0.108	6.3557e-119	MD Enterocytes	RFC3
CHID1.3	4.30104e-123	-0.844727	0.034	0.148	1.00868e-118	MD Enterocytes	CHID1
TCF20.1	4.65016e-123	-0.369877	0.115	0.276	1.09056e-118	MD Enterocytes	TCF20
PRKD1.3	4.82368e-123	-1.75573	0.021	0.122	1.13125e-118	MD Enterocytes	PRKD1
TMEM179B.3	5.41181e-123	-0.486523	0.062	0.194	1.26918e-118	MD Enterocytes	TMEM179B
CDKL3.3	5.51764e-123	-1.51446	0.022	0.125	1.294e-118	MD Enterocytes	CDKL3
TPST1.2	5.81687e-123	-2.11227	0.012	0.106	1.36417e-118	MD Enterocytes	TPST1
HMBOX1.2	5.85151e-123	-0.321136	0.144	0.322	1.3723e-118	MD Enterocytes	HMBOX1
PSMA1.1	5.91684e-123	-0.230296	0.115	0.279	1.38762e-118	MD Enterocytes	PSMA1
TANK.3	5.96061e-123	-0.266798	0.168	0.358	1.39788e-118	MD Enterocytes	TANK
SLC6A6.3	6.19937e-123	-0.436481	0.102	0.258	1.45388e-118	MD Enterocytes	SLC6A6
DDX39A.4	8.91228e-123	-0.711007	0.045	0.165	2.09011e-118	MD Enterocytes	DDX39A
TMEM30B.3	8.91774e-123	-0.843314	0.041	0.159	2.09139e-118	MD Enterocytes	TMEM30B
POLR2E.2	9.03881e-123	-0.45737	0.07	0.208	2.11978e-118	MD Enterocytes	POLR2E
OSBPL1A.2	1.10207e-122	-0.402058	0.107	0.265	2.58457e-118	MD Enterocytes	OSBPL1A
ATAD5.4	1.10409e-122	-1.62661	0.022	0.125	2.58931e-118	MD Enterocytes	ATAD5
SRPRB.3	1.17488e-122	-1.1538	0.022	0.125	2.75533e-118	MD Enterocytes	SRPRB
SERTAD1.3	1.54175e-122	-0.334136	0.075	0.217	3.61571e-118	MD Enterocytes	SERTAD1
GLG1.1	1.67419e-122	-0.218509	0.179	0.378	3.9263e-118	MD Enterocytes	GLG1
PCNP.3	1.84591e-122	-0.364589	0.088	0.236	4.32902e-118	MD Enterocytes	PCNP
ADM.3	2.04447e-122	-1.07155	0.025	0.131	4.79468e-118	MD Enterocytes	ADM
CASC4.2	2.47063e-122	-0.513481	0.085	0.23	5.79411e-118	MD Enterocytes	CASC4
UBE2G1.4	2.55604e-122	-0.482767	0.094	0.244	5.99442e-118	MD Enterocytes	UBE2G1
DNAJC2.2	2.70109e-122	-0.536109	0.065	0.198	6.33459e-118	MD Enterocytes	DNAJC2
ULK4.2	2.87793e-122	-1.14517	0.035	0.148	6.74932e-118	MD Enterocytes	ULK4
KLHL15.4	2.91934e-122	-0.843885	0.04	0.158	6.84644e-118	MD Enterocytes	KLHL15
ZBTB21.4	3.02267e-122	-1.02923	0.032	0.143	7.08876e-118	MD Enterocytes	ZBTB21
NME7.3	3.13579e-122	-0.769799	0.058	0.185	7.35406e-118	MD Enterocytes	NME7
MRFAP1.2	4.51259e-122	-0.245241	0.08	0.225	1.05829e-117	MD Enterocytes	MRFAP1
KIF26B.2	5.29553e-122	-1.82504	0.018	0.118	1.24191e-117	MD Enterocytes	KIF26B
SLC7A2.3	5.48015e-122	-3.4752	0.004	0.089	1.2852e-117	MD Enterocytes	SLC7A2
STAM.3	5.51204e-122	-0.873901	0.041	0.157	1.29268e-117	MD Enterocytes	STAM
URI1.1	6.89348e-122	-0.248821	0.162	0.349	1.61666e-117	MD Enterocytes	URI1
KLHL7.4	6.93167e-122	-0.951551	0.039	0.154	1.62562e-117	MD Enterocytes	KLHL7
RAB4A.3	7.31094e-122	-0.604498	0.058	0.187	1.71456e-117	MD Enterocytes	RAB4A
STOM.4	7.98503e-122	-0.847026	0.047	0.168	1.87265e-117	MD Enterocytes	STOM
GGCT.2	8.20893e-122	-0.780792	0.04	0.157	1.92516e-117	MD Enterocytes	GGCT
SLC14A2.4	9.41511e-122	-2.26064	0.009	0.1	2.20803e-117	MD Enterocytes	SLC14A2
PRDM2.2	1.28106e-121	-0.185334	0.144	0.324	3.00434e-117	MD Enterocytes	PRDM2
KRR1.3	1.54389e-121	-0.811466	0.04	0.155	3.62073e-117	MD Enterocytes	KRR1
YOD1.4	1.61999e-121	-1.36896	0.022	0.125	3.79921e-117	MD Enterocytes	YOD1
SLC23A1.3	1.84104e-121	1.92878	0.214	0.111	4.31762e-117	MD Enterocytes	SLC23A1
RALA.2	2.07954e-121	-0.28737	0.124	0.29	4.87693e-117	MD Enterocytes	RALA
SLC25A39.4	2.26511e-121	-0.677516	0.044	0.163	5.31214e-117	MD Enterocytes	SLC25A39
TEX10.3	2.29303e-121	-1.17453	0.027	0.133	5.3776e-117	MD Enterocytes	TEX10
PLS3.3	2.29629e-121	-1.53217	0.019	0.119	5.38525e-117	MD Enterocytes	PLS3
TM9SF2.2	2.46879e-121	-0.140166	0.198	0.406	5.7898e-117	MD Enterocytes	TM9SF2
NT5C3A.3	2.66186e-121	-0.138133	0.204	0.417	6.24259e-117	MD Enterocytes	NT5C3A
ERH.1	2.85732e-121	-0.242212	0.086	0.234	6.70099e-117	MD Enterocytes	ERH
ODF2L.1	3.12984e-121	-0.924325	0.049	0.17	7.34011e-117	MD Enterocytes	ODF2L
RSF1.1	3.16845e-121	-0.255469	0.161	0.348	7.43064e-117	MD Enterocytes	RSF1
TEX264.2	3.29192e-121	-0.602298	0.053	0.177	7.72021e-117	MD Enterocytes	TEX264
QARS.3	4.57137e-121	-0.421334	0.08	0.222	1.07208e-116	MD Enterocytes	QARS
RHOA.3	4.93979e-121	-0.116998	0.226	0.451	1.15848e-116	MD Enterocytes	RHOA
BRK1.3	5.17912e-121	-0.37626	0.064	0.196	1.21461e-116	MD Enterocytes	BRK1
UXT.2	5.50273e-121	-0.184825	0.115	0.28	1.2905e-116	MD Enterocytes	UXT
MAPK8.4	5.67075e-121	-0.258421	0.247	0.474	1.3299e-116	MD Enterocytes	MAPK8
CREBBP.2	6.33532e-121	-0.180486	0.192	0.399	1.48576e-116	MD Enterocytes	CREBBP
SSR1.2	6.37768e-121	-0.613396	0.06	0.188	1.49569e-116	MD Enterocytes	SSR1
PGRMC1.2	6.82234e-121	-0.149094	0.149	0.332	1.59998e-116	MD Enterocytes	PGRMC1
SPRY2.3	7.22282e-121	-0.918217	0.037	0.15	1.6939e-116	MD Enterocytes	SPRY2
CLUH.3	7.98584e-121	-0.567198	0.069	0.203	1.87284e-116	MD Enterocytes	CLUH
CADM1.2	8.00791e-121	-1.49563	0.021	0.121	1.87802e-116	MD Enterocytes	CADM1
CCDC18.3	8.03906e-121	-1.1912	0.029	0.135	1.88532e-116	MD Enterocytes	CCDC18
C6orf62.4	9.49089e-121	-0.364643	0.116	0.276	2.2258e-116	MD Enterocytes	C6orf62
WBP11.3	9.53851e-121	-0.387057	0.065	0.198	2.23697e-116	MD Enterocytes	WBP11
DNAJC1.3	9.57835e-121	-0.220261	0.18	0.377	2.24632e-116	MD Enterocytes	DNAJC1
SLC44A1.1	1.04421e-120	-0.220655	0.173	0.368	2.44888e-116	MD Enterocytes	SLC44A1
PKDCC.1	1.10326e-120	-0.916208	0.04	0.155	2.58735e-116	MD Enterocytes	PKDCC
TTC27.3	1.10984e-120	-1.35929	0.021	0.123	2.6028e-116	MD Enterocytes	TTC27
DYNC2H1.2	1.13264e-120	-1.45241	0.023	0.125	2.65626e-116	MD Enterocytes	DYNC2H1
LY6E.4	1.34449e-120	-0.998776	0.029	0.136	3.15309e-116	MD Enterocytes	LY6E
TTLL5.3	1.41193e-120	-0.504775	0.09	0.237	3.31125e-116	MD Enterocytes	TTLL5
CDC42EP1.3	1.72738e-120	-1.29518	0.024	0.127	4.05105e-116	MD Enterocytes	CDC42EP1
PBRM1.2	1.74923e-120	-0.247523	0.152	0.333	4.10228e-116	MD Enterocytes	PBRM1
SMS.4	1.88057e-120	-0.576688	0.064	0.196	4.41031e-116	MD Enterocytes	SMS
ZNF608.2	1.89032e-120	-0.33401	0.15	0.327	4.43319e-116	MD Enterocytes	ZNF608
DUS1L.3	1.94818e-120	-0.698449	0.046	0.167	4.56886e-116	MD Enterocytes	DUS1L
ATP2B1.3	2.14426e-120	-0.277338	0.321	0.581	5.02871e-116	MD Enterocytes	ATP2B1
UBE3D.2	2.66739e-120	-0.848706	0.057	0.182	6.25556e-116	MD Enterocytes	UBE3D
PDZRN3.3	2.79103e-120	-2.42892	0.01	0.101	6.54552e-116	MD Enterocytes	PDZRN3
PDS5A.1	2.81604e-120	-0.258073	0.186	0.386	6.60418e-116	MD Enterocytes	PDS5A
TMEM50A.2	3.21458e-120	-0.411641	0.082	0.225	7.53884e-116	MD Enterocytes	TMEM50A
IP6K1.3	3.27493e-120	-0.420933	0.077	0.217	7.68037e-116	MD Enterocytes	IP6K1
AL731577.2.1	3.38055e-120	-0.81293	0.052	0.175	7.92806e-116	MD Enterocytes	AL731577.2
EVI5.2	3.49341e-120	-0.20716	0.274	0.52	8.19276e-116	MD Enterocytes	EVI5
AAMP.2	3.77756e-120	-0.574794	0.044	0.162	8.85914e-116	MD Enterocytes	AAMP
PELI1.3	4.8982e-120	-0.233875	0.216	0.429	1.14872e-115	MD Enterocytes	PELI1
CARNMT1.3	5.45346e-120	-0.69442	0.062	0.191	1.27895e-115	MD Enterocytes	CARNMT1
MYEF2.3	5.51897e-120	-2.55904	0.009	0.098	1.29431e-115	MD Enterocytes	MYEF2
PRKACB.2	5.84693e-120	-0.980267	0.047	0.166	1.37122e-115	MD Enterocytes	PRKACB
FOSL1.4	6.30902e-120	-1.61404	0.017	0.113	1.47959e-115	MD Enterocytes	FOSL1
DLGAP4.2	8.13671e-120	-0.512686	0.063	0.193	1.90822e-115	MD Enterocytes	DLGAP4
HCG18.2	9.01e-120	-0.966931	0.048	0.167	2.11302e-115	MD Enterocytes	HCG18
DNAJC7.2	9.23685e-120	-0.404769	0.072	0.208	2.16623e-115	MD Enterocytes	DNAJC7
SUZ12.1	9.62072e-120	-0.23565	0.12	0.284	2.25625e-115	MD Enterocytes	SUZ12
ATF7IP2.1	1.05274e-119	-0.48288	0.121	0.282	2.4689e-115	MD Enterocytes	ATF7IP2
GALNT4.4	1.50423e-119	-0.979021	0.036	0.148	3.52772e-115	MD Enterocytes	GALNT4
TMEM117.3	1.67144e-119	0.977321	0.5	0.492	3.91985e-115	MD Enterocytes	TMEM117
AKIRIN1.3	1.93552e-119	-0.8525	0.042	0.158	4.53917e-115	MD Enterocytes	AKIRIN1
TMEM41A.3	2.05611e-119	-0.332902	0.103	0.257	4.82199e-115	MD Enterocytes	TMEM41A
RPF2.3	2.43402e-119	-1.07404	0.032	0.141	5.70827e-115	MD Enterocytes	RPF2
HYOU1.3	2.52249e-119	-0.98618	0.032	0.14	5.91575e-115	MD Enterocytes	HYOU1
NFKBIZ.2	2.7455e-119	-0.165093	0.29	0.547	6.43874e-115	MD Enterocytes	NFKBIZ
SAP130.2	2.94298e-119	-0.443664	0.084	0.227	6.90188e-115	MD Enterocytes	SAP130
TENT5A.4	3.31779e-119	-0.248457	0.236	0.454	7.78089e-115	MD Enterocytes	TENT5A
ITPA.3	3.39971e-119	-0.629622	0.053	0.177	7.97301e-115	MD Enterocytes	ITPA
UBE2D3.3	3.58456e-119	-0.137663	0.302	0.566	8.40651e-115	MD Enterocytes	UBE2D3
VOPP1.2	4.24884e-119	-0.509089	0.086	0.228	9.96437e-115	MD Enterocytes	VOPP1
ATP6V1G1.3	4.31134e-119	-0.117345	0.136	0.312	1.0111e-114	MD Enterocytes	ATP6V1G1
MRPL20.2	4.77007e-119	-0.27239	0.102	0.256	1.11868e-114	MD Enterocytes	MRPL20
ZFC3H1.3	4.7916e-119	-0.142708	0.276	0.523	1.12373e-114	MD Enterocytes	ZFC3H1
ITPR3.3	5.31858e-119	-0.192892	0.151	0.332	1.24731e-114	MD Enterocytes	ITPR3
FUT4.4	5.73912e-119	-1.07661	0.029	0.135	1.34594e-114	MD Enterocytes	FUT4
SP3.1	6.76456e-119	-0.24077	0.163	0.349	1.58642e-114	MD Enterocytes	SP3
MND1.3	7.59417e-119	-1.62896	0.017	0.113	1.78099e-114	MD Enterocytes	MND1
GOPC.1	8.11287e-119	-0.340364	0.105	0.26	1.90263e-114	MD Enterocytes	GOPC
BIN1.4	9.0692e-119	-0.958271	0.028	0.134	2.12691e-114	MD Enterocytes	BIN1
RNASET2.2	9.4856e-119	-0.72888	0.045	0.163	2.22456e-114	MD Enterocytes	RNASET2
CD36.2	1.01796e-118	3.25026	0.068	0.014	2.38731e-114	MD Enterocytes	CD36
DNAJC8.2	1.07666e-118	-0.369882	0.077	0.215	2.52498e-114	MD Enterocytes	DNAJC8
FERMT1.1	1.18534e-118	-0.733417	0.054	0.178	2.77987e-114	MD Enterocytes	FERMT1
PDE3B.1	1.21701e-118	-0.57532	0.081	0.22	2.85412e-114	MD Enterocytes	PDE3B
SPON1.4	1.36133e-118	-0.742844	0.059	0.186	3.19259e-114	MD Enterocytes	SPON1
ZFR.1	1.39676e-118	-0.199577	0.194	0.397	3.27568e-114	MD Enterocytes	ZFR
PARM1.3	1.52548e-118	-1.71959	0.019	0.117	3.57756e-114	MD Enterocytes	PARM1
SMAD2.2	1.52846e-118	-0.171844	0.198	0.404	3.58455e-114	MD Enterocytes	SMAD2
AL606489.1.3	2.15063e-118	-1.38692	0.02	0.118	5.04366e-114	MD Enterocytes	AL606489.1
HMGN3.2	2.32286e-118	-0.356103	0.094	0.241	5.44757e-114	MD Enterocytes	HMGN3
KDM1B.3	2.50017e-118	-1.04446	0.037	0.149	5.86339e-114	MD Enterocytes	KDM1B
HEXB.3	2.64932e-118	-0.299608	0.104	0.257	6.21319e-114	MD Enterocytes	HEXB
NARS2.3	2.66641e-118	-1.498	0.022	0.122	6.25327e-114	MD Enterocytes	NARS2
PPP1R13B.4	2.88854e-118	-0.331175	0.142	0.314	6.77421e-114	MD Enterocytes	PPP1R13B
TMPO.3	3.51824e-118	-0.52858	0.077	0.214	8.25098e-114	MD Enterocytes	TMPO
AP1S1.4	7.73151e-118	-0.635024	0.041	0.156	1.81319e-113	MD Enterocytes	AP1S1
C16orf72.4	7.93636e-118	-0.438909	0.079	0.218	1.86123e-113	MD Enterocytes	C16orf72
RABL6.3	8.70406e-118	-0.131453	0.221	0.439	2.04128e-113	MD Enterocytes	RABL6
LGALS3	8.80277e-118	0.314857	0.782	0.877	2.06443e-113	MD Enterocytes	LGALS3
ANXA7.2	9.43403e-118	-0.483198	0.056	0.18	2.21247e-113	MD Enterocytes	ANXA7
ESF1.4	1.01821e-117	-0.29039	0.113	0.271	2.38791e-113	MD Enterocytes	ESF1
MYH9.2	1.03093e-117	-0.116956	0.247	0.48	2.41775e-113	MD Enterocytes	MYH9
TECR.2	1.32612e-117	-0.121373	0.239	0.467	3.11003e-113	MD Enterocytes	TECR
NIFK.3	1.33006e-117	-1.09182	0.024	0.125	3.11925e-113	MD Enterocytes	NIFK
EI24.3	1.42915e-117	-0.731154	0.038	0.151	3.35164e-113	MD Enterocytes	EI24
MRPS18A.4	1.53889e-117	-0.512431	0.06	0.186	3.60901e-113	MD Enterocytes	MRPS18A
SLK.3	1.55647e-117	-0.252084	0.137	0.308	3.65022e-113	MD Enterocytes	SLK
CPE.3	2.23643e-117	-0.459684	0.091	0.235	5.24488e-113	MD Enterocytes	CPE
NSMCE2.2	2.42744e-117	-0.206821	0.215	0.428	5.69284e-113	MD Enterocytes	NSMCE2
PDHA1.4	2.46551e-117	-0.255871	0.09	0.235	5.78213e-113	MD Enterocytes	PDHA1
PLEKHJ1.4	2.77196e-117	-0.148154	0.129	0.298	6.5008e-113	MD Enterocytes	PLEKHJ1
MLF1.2	2.94259e-117	-2.38637	0.009	0.096	6.90097e-113	MD Enterocytes	MLF1
E2F3.4	3.20697e-117	-0.389503	0.096	0.245	7.52099e-113	MD Enterocytes	E2F3
MRPL43.3	3.6798e-117	-0.69932	0.046	0.163	8.62987e-113	MD Enterocytes	MRPL43
PHLDA2.3	4.19848e-117	-0.376963	0.083	0.224	9.84627e-113	MD Enterocytes	PHLDA2
NFAT5.3	4.38666e-117	-0.184446	0.28	0.525	1.02876e-112	MD Enterocytes	NFAT5
EFNA5.4	5.00458e-117	-3.65441	0.004	0.086	1.17367e-112	MD Enterocytes	EFNA5
UBE2Q2.4	5.17513e-117	-2.70768	0.007	0.091	1.21367e-112	MD Enterocytes	UBE2Q2
UBE2G2.2	6.5759e-117	-0.595612	0.061	0.187	1.54218e-112	MD Enterocytes	UBE2G2
PDS5B.2	6.66705e-117	-0.306415	0.149	0.324	1.56356e-112	MD Enterocytes	PDS5B
GRAMD1A.3	7.20458e-117	-1.58009	0.014	0.107	1.68962e-112	MD Enterocytes	GRAMD1A
SNHG1.3	8.12977e-117	-0.683484	0.051	0.172	1.90659e-112	MD Enterocytes	SNHG1
SPAG1.3	1.08848e-116	-0.798174	0.043	0.157	2.55269e-112	MD Enterocytes	SPAG1
SRP9.3	1.10953e-116	-0.215829	0.104	0.257	2.60206e-112	MD Enterocytes	SRP9
TBK1.3	1.11084e-116	-0.346762	0.095	0.242	2.60514e-112	MD Enterocytes	TBK1
GLRX3.2	1.35003e-116	-0.548007	0.062	0.189	3.16608e-112	MD Enterocytes	GLRX3
PHLDB2.4	1.50764e-116	-2.47836	0.007	0.091	3.53572e-112	MD Enterocytes	PHLDB2
ADH5.3	1.58985e-116	-0.374385	0.08	0.218	3.72852e-112	MD Enterocytes	ADH5
MRPL11.2	1.68994e-116	-0.802692	0.033	0.142	3.96325e-112	MD Enterocytes	MRPL11
CD320.4	2.05369e-116	-1.65074	0.013	0.104	4.8163e-112	MD Enterocytes	CD320
PSMC6.2	2.60895e-116	-0.307712	0.09	0.233	6.11851e-112	MD Enterocytes	PSMC6
LRRC59.4	3.33569e-116	-0.606631	0.048	0.165	7.82285e-112	MD Enterocytes	LRRC59
FDX1.3	3.37022e-116	-0.315654	0.119	0.279	7.90385e-112	MD Enterocytes	FDX1
TRAF4.3	3.42015e-116	-0.212311	0.119	0.28	8.02094e-112	MD Enterocytes	TRAF4
C6orf132.4	4.87234e-116	-0.387834	0.078	0.216	1.14266e-111	MD Enterocytes	C6orf132
CDC27.3	4.89238e-116	-0.636693	0.058	0.182	1.14736e-111	MD Enterocytes	CDC27
BX284613.2.2	4.99037e-116	-0.609947	0.094	0.238	1.17034e-111	MD Enterocytes	BX284613.2
NOP16.4	6.42616e-116	-1.14597	0.024	0.125	1.50706e-111	MD Enterocytes	NOP16
TIMM44.4	8.13786e-116	-0.613257	0.051	0.172	1.90849e-111	MD Enterocytes	TIMM44
EVL.3	9.28837e-116	-0.691322	0.061	0.186	2.17831e-111	MD Enterocytes	EVL
ZDHHC11.1	9.69565e-116	-1.39131	0.019	0.115	2.27382e-111	MD Enterocytes	ZDHHC11
NPEPPS.2	9.98529e-116	-0.109531	0.231	0.453	2.34175e-111	MD Enterocytes	NPEPPS
GDE1.4	1.04539e-115	-0.628019	0.058	0.181	2.45164e-111	MD Enterocytes	GDE1
CBX3.2	1.0571e-115	-0.142949	0.159	0.341	2.47912e-111	MD Enterocytes	CBX3
TLN1.2	1.16483e-115	-0.419996	0.08	0.218	2.73177e-111	MD Enterocytes	TLN1
PIK3C2A.2	1.20657e-115	-0.165548	0.158	0.34	2.82965e-111	MD Enterocytes	PIK3C2A
SYNE2.3	1.26066e-115	-0.190321	0.258	0.49	2.95651e-111	MD Enterocytes	SYNE2
NAA20.4	1.29693e-115	-0.730778	0.043	0.158	3.04156e-111	MD Enterocytes	NAA20
IDI1.2	1.34129e-115	-0.268759	0.103	0.256	3.1456e-111	MD Enterocytes	IDI1
SREK1IP1.2	1.68083e-115	-0.335604	0.097	0.244	3.94189e-111	MD Enterocytes	SREK1IP1
SLC13A1.2	1.92237e-115	2.04984	0.2	0.104	4.50835e-111	MD Enterocytes	SLC13A1
TFF3.2	1.9498e-115	-0.167172	0.21	0.418	4.57267e-111	MD Enterocytes	TFF3
AC108519.1.2	2.18025e-115	-1.15031	0.033	0.14	5.11311e-111	MD Enterocytes	AC108519.1
DDX6.2	2.32787e-115	-0.283643	0.106	0.258	5.45931e-111	MD Enterocytes	DDX6
MLF2.4	2.39695e-115	-0.239182	0.088	0.232	5.62132e-111	MD Enterocytes	MLF2
SNHG17.3	2.61173e-115	-1.35139	0.017	0.112	6.12502e-111	MD Enterocytes	SNHG17
TIGAR.4	2.65791e-115	-1.27865	0.024	0.124	6.23333e-111	MD Enterocytes	TIGAR
LINC00571.3	2.85255e-115	-0.673299	0.068	0.197	6.68979e-111	MD Enterocytes	LINC00571
ERCC1.2	3.40853e-115	-0.548051	0.06	0.185	7.99368e-111	MD Enterocytes	ERCC1
TARDBP.1	3.41383e-115	-0.337833	0.101	0.25	8.00611e-111	MD Enterocytes	TARDBP
AP2S1.2	4.12442e-115	-0.20106	0.125	0.289	9.6726e-111	MD Enterocytes	AP2S1
TET3.3	4.45519e-115	-0.320143	0.112	0.267	1.04483e-110	MD Enterocytes	TET3
MAP3K21.4	5.61968e-115	-0.650953	0.066	0.194	1.31793e-110	MD Enterocytes	MAP3K21
NAA38.1	5.94557e-115	-0.360117	0.083	0.222	1.39436e-110	MD Enterocytes	NAA38
MTF2.3	7.619e-115	-0.338115	0.11	0.264	1.78681e-110	MD Enterocytes	MTF2
MRPL37.3	7.63388e-115	-0.772067	0.035	0.144	1.7903e-110	MD Enterocytes	MRPL37
CTDNEP1.3	7.81672e-115	-0.354269	0.07	0.202	1.83318e-110	MD Enterocytes	CTDNEP1
TMEM43.3	8.5833e-115	-0.760125	0.038	0.15	2.01296e-110	MD Enterocytes	TMEM43
ABHD17B.3	8.66732e-115	-0.281923	0.123	0.283	2.03266e-110	MD Enterocytes	ABHD17B
STARD7.1	9.365e-115	-0.392491	0.089	0.232	2.19628e-110	MD Enterocytes	STARD7
LUC7L2	1.41968e-114	-0.163196	0.195	0.396	3.32943e-110	MD Enterocytes	LUC7L2
MRPS27.2	1.71609e-114	-1.23749	0.029	0.133	4.02458e-110	MD Enterocytes	MRPS27
TMCC1.1	2.08868e-114	-0.466551	0.104	0.253	4.89836e-110	MD Enterocytes	TMCC1
SNX5.3	2.19978e-114	-0.282999	0.121	0.281	5.15892e-110	MD Enterocytes	SNX5
CDC14B.2	2.28996e-114	-0.46268	0.09	0.232	5.3704e-110	MD Enterocytes	CDC14B
PCNX4.2	2.50515e-114	-0.448354	0.098	0.244	5.87507e-110	MD Enterocytes	PCNX4
AC103591.3.3	2.65711e-114	-1.09838	0.025	0.126	6.23147e-110	MD Enterocytes	AC103591.3
GAN.3	3.08294e-114	-0.918629	0.038	0.148	7.23012e-110	MD Enterocytes	GAN
COL27A1.3	4.06865e-114	-0.354919	0.097	0.243	9.54181e-110	MD Enterocytes	COL27A1
TAB2.3	4.85115e-114	-0.351767	0.113	0.267	1.13769e-109	MD Enterocytes	TAB2
LRIG3.2	5.07759e-114	-0.567449	0.079	0.213	1.1908e-109	MD Enterocytes	LRIG3
AC107072.2.2	5.26816e-114	-0.828038	0.046	0.16	1.23549e-109	MD Enterocytes	AC107072.2
PSMB7.1	5.74792e-114	-0.174134	0.121	0.282	1.348e-109	MD Enterocytes	PSMB7
LARP4.3	6.10491e-114	-0.40581	0.083	0.221	1.43172e-109	MD Enterocytes	LARP4
SESN1.3	6.54487e-114	-0.556052	0.092	0.234	1.5349e-109	MD Enterocytes	SESN1
TMEM14C.3	8.12878e-114	-0.278605	0.088	0.231	1.90636e-109	MD Enterocytes	TMEM14C
IGFBP3.3	8.40861e-114	-2.51994	0.008	0.093	1.97199e-109	MD Enterocytes	IGFBP3
RNH1.3	8.99415e-114	-0.519548	0.066	0.194	2.10931e-109	MD Enterocytes	RNH1
ELP4.2	1.00083e-113	-0.390488	0.115	0.268	2.34715e-109	MD Enterocytes	ELP4
NBEA.2	1.02623e-113	-1.83844	0.026	0.125	2.40673e-109	MD Enterocytes	NBEA
VAPA.2	1.26481e-113	-0.100411	0.257	0.494	2.96623e-109	MD Enterocytes	VAPA
ELOVL5.3	1.32689e-113	-0.509703	0.071	0.201	3.11182e-109	MD Enterocytes	ELOVL5
LSM12.3	1.46135e-113	-0.811626	0.035	0.142	3.42716e-109	MD Enterocytes	LSM12
CCN2.2	1.653e-113	-2.39119	0.008	0.092	3.87662e-109	MD Enterocytes	CCN2
IFRD2.3	1.6562e-113	-1.17337	0.021	0.117	3.88412e-109	MD Enterocytes	IFRD2
DLGAP1.2	1.85349e-113	-2.37156	0.01	0.096	4.34681e-109	MD Enterocytes	DLGAP1
CLDN2.4	2.40638e-113	-0.406968	0.075	0.207	5.64345e-109	MD Enterocytes	CLDN2
SSBP3.1	3.53465e-113	-0.363151	0.108	0.258	8.28946e-109	MD Enterocytes	SSBP3
SNX25.3	3.65007e-113	-0.609216	0.066	0.193	8.56015e-109	MD Enterocytes	SNX25
CEBPA.3	3.74827e-113	-0.234088	0.116	0.273	8.79045e-109	MD Enterocytes	CEBPA
AC104123.1.3	4.24009e-113	-0.740545	0.064	0.189	9.94385e-109	MD Enterocytes	AC104123.1
SEC24B.2	4.46364e-113	-0.241733	0.137	0.303	1.04681e-108	MD Enterocytes	SEC24B
KLF16.3	5.261e-113	-1.21805	0.023	0.121	1.23381e-108	MD Enterocytes	KLF16
KLF3.4	6.47625e-113	-0.155846	0.257	0.489	1.51881e-108	MD Enterocytes	KLF3
PIK3R1.4	6.70127e-113	-0.325235	0.158	0.333	1.57158e-108	MD Enterocytes	PIK3R1
DDX31.2	6.87561e-113	-1.68762	0.016	0.107	1.61247e-108	MD Enterocytes	DDX31
CTCF.3	6.99968e-113	-0.468914	0.074	0.205	1.64157e-108	MD Enterocytes	CTCF
AL078459.1.4	8.07779e-113	-0.954044	0.033	0.138	1.8944e-108	MD Enterocytes	AL078459.1
NEDD8.2	1.06545e-112	-0.158563	0.144	0.316	2.4987e-108	MD Enterocytes	NEDD8
CIDEC.4	1.11525e-112	2.56904	0.111	0.039	2.61548e-108	MD Enterocytes	CIDEC
RRN3.4	1.23982e-112	-0.81567	0.045	0.159	2.90763e-108	MD Enterocytes	RRN3
HIPK2.1	1.24032e-112	-0.626326	0.073	0.203	2.9088e-108	MD Enterocytes	HIPK2
ELL.4	1.52284e-112	-0.373854	0.071	0.201	3.57137e-108	MD Enterocytes	ELL
STXBP3.2	1.5432e-112	-0.322721	0.091	0.233	3.61912e-108	MD Enterocytes	STXBP3
POGZ.2	1.64998e-112	-0.139859	0.172	0.36	3.86954e-108	MD Enterocytes	POGZ
NRXN3.2	1.70746e-112	-2.3098	0.011	0.097	4.00433e-108	MD Enterocytes	NRXN3
NOSTRIN.3	2.12427e-112	-0.159839	0.19	0.385	4.98183e-108	MD Enterocytes	NOSTRIN
MKNK2.1	2.39723e-112	-0.262856	0.125	0.285	5.62198e-108	MD Enterocytes	MKNK2
PRRC2A.1	2.53517e-112	-0.785489	0.05	0.166	5.94549e-108	MD Enterocytes	PRRC2A
CKAP5.2	2.54816e-112	-0.785065	0.049	0.164	5.97594e-108	MD Enterocytes	CKAP5
SIAH1.3	2.92545e-112	-0.511242	0.076	0.207	6.86077e-108	MD Enterocytes	SIAH1
RNF169.2	3.424e-112	-0.293513	0.102	0.25	8.02997e-108	MD Enterocytes	RNF169
PPP6R3.3	3.68265e-112	-0.155009	0.279	0.522	8.63655e-108	MD Enterocytes	PPP6R3
MPZL1.4	3.94934e-112	-0.403482	0.085	0.222	9.262e-108	MD Enterocytes	MPZL1
PTCD3.1	4.18791e-112	-0.349992	0.092	0.233	9.8215e-108	MD Enterocytes	PTCD3
FYN.4	4.86471e-112	-1.70851	0.018	0.109	1.14087e-107	MD Enterocytes	FYN
CSNK2A1.1	4.99447e-112	-0.216	0.125	0.286	1.1713e-107	MD Enterocytes	CSNK2A1
DARS.1	5.94762e-112	-0.366163	0.098	0.242	1.39484e-107	MD Enterocytes	DARS
LRCH3.1	7.63069e-112	-0.39934	0.087	0.225	1.78955e-107	MD Enterocytes	LRCH3
LRRFIP1.3	1.06507e-111	-0.1868	0.328	0.586	2.4978e-107	MD Enterocytes	LRRFIP1
PCNA.4	1.07633e-111	-0.861793	0.033	0.139	2.52422e-107	MD Enterocytes	PCNA
C11orf58.2	1.09565e-111	-0.1897	0.127	0.289	2.56951e-107	MD Enterocytes	C11orf58
MED17.3	1.10896e-111	-0.697247	0.049	0.164	2.60072e-107	MD Enterocytes	MED17
EPN2	1.16806e-111	-0.668351	0.055	0.173	2.73934e-107	MD Enterocytes	EPN2
MFAP2.4	1.27037e-111	-1.744	0.01	0.095	2.97928e-107	MD Enterocytes	MFAP2
CNOT4.2	1.43856e-111	-0.183379	0.176	0.364	3.3737e-107	MD Enterocytes	CNOT4
RNASE4.4	1.59036e-111	-0.898119	0.029	0.131	3.72971e-107	MD Enterocytes	RNASE4
ILRUN.3	1.81301e-111	-0.252115	0.124	0.284	4.25188e-107	MD Enterocytes	ILRUN
FGL2.3	1.87438e-111	2.83154	0.084	0.023	4.39579e-107	MD Enterocytes	FGL2
PCF11.1	2.9151e-111	-0.14873	0.171	0.355	6.83649e-107	MD Enterocytes	PCF11
R3HDM4.2	3.98879e-111	-1.44371	0.018	0.11	9.35452e-107	MD Enterocytes	R3HDM4
PLAGL2.2	4.06943e-111	-0.278234	0.096	0.24	9.54362e-107	MD Enterocytes	PLAGL2
AC006001.2.2	4.21219e-111	-0.712415	0.053	0.171	9.87842e-107	MD Enterocytes	AC006001.2
KLF12.1	5.03297e-111	-1.61298	0.017	0.108	1.18033e-106	MD Enterocytes	KLF12
SHROOM3.3	5.03753e-111	-0.296492	0.441	0.724	1.1814e-106	MD Enterocytes	SHROOM3
CEACAM20.4	6.6263e-111	3.13613	0.06	0.011	1.554e-106	MD Enterocytes	CEACAM20
RAB11FIP2.2	6.83069e-111	-0.797877	0.048	0.161	1.60193e-106	MD Enterocytes	RAB11FIP2
LHFPL5.3	6.83615e-111	-1.54708	0.016	0.106	1.60321e-106	MD Enterocytes	LHFPL5
ZHX2.3	6.85323e-111	-0.399188	0.11	0.259	1.60722e-106	MD Enterocytes	ZHX2
ARG2.3	7.15421e-111	-0.704853	0.045	0.158	1.67781e-106	MD Enterocytes	ARG2
KDM5A.2	8.98953e-111	-0.110288	0.192	0.388	2.10822e-106	MD Enterocytes	KDM5A
HERC2.2	1.15639e-110	-0.178284	0.179	0.367	2.71197e-106	MD Enterocytes	HERC2
TFDP1.4	1.26302e-110	-0.715396	0.044	0.155	2.96204e-106	MD Enterocytes	TFDP1
FOXK1.3	1.41261e-110	-0.902755	0.043	0.153	3.31285e-106	MD Enterocytes	FOXK1
TUG1.1	1.41379e-110	-0.137652	0.133	0.298	3.31561e-106	MD Enterocytes	TUG1
SGPP2.3	1.41398e-110	-0.538445	0.084	0.219	3.31606e-106	MD Enterocytes	SGPP2
TMEM205.3	1.41833e-110	-0.343777	0.071	0.2	3.32627e-106	MD Enterocytes	TMEM205
MAT2A.4	1.45912e-110	-0.214451	0.127	0.287	3.42192e-106	MD Enterocytes	MAT2A
TMX1.3	1.47176e-110	-0.740568	0.04	0.149	3.45157e-106	MD Enterocytes	TMX1
NGRN.2	1.5594e-110	-0.991236	0.027	0.125	3.6571e-106	MD Enterocytes	NGRN
NAA35.4	1.84144e-110	-0.278608	0.11	0.26	4.31854e-106	MD Enterocytes	NAA35
FDPS.3	2.03832e-110	-0.155905	0.116	0.272	4.78026e-106	MD Enterocytes	FDPS
DMAC1.2	2.05574e-110	-0.40795	0.06	0.182	4.82111e-106	MD Enterocytes	DMAC1
LAMTOR1.3	2.23131e-110	-0.205705	0.102	0.249	5.23288e-106	MD Enterocytes	LAMTOR1
SUMO1.3	2.44073e-110	-0.328129	0.079	0.212	5.724e-106	MD Enterocytes	SUMO1
IDH3B.4	2.61436e-110	-0.324736	0.094	0.235	6.13119e-106	MD Enterocytes	IDH3B
PPP5C.2	2.71797e-110	-0.553298	0.057	0.177	6.37419e-106	MD Enterocytes	PPP5C
COP1.2	2.77068e-110	-0.18492	0.278	0.523	6.49781e-106	MD Enterocytes	COP1
ZNF462.3	3.08938e-110	-0.354062	0.104	0.25	7.24521e-106	MD Enterocytes	ZNF462
NOM1.4	6.19379e-110	-0.953925	0.031	0.132	1.45257e-105	MD Enterocytes	NOM1
KLHL23.1	7.9207e-110	-0.792298	0.05	0.164	1.85756e-105	MD Enterocytes	KLHL23
EID1.2	7.96101e-110	-0.330842	0.072	0.201	1.86702e-105	MD Enterocytes	EID1
ATP6AP2.2	8.0259e-110	-0.566609	0.047	0.16	1.88223e-105	MD Enterocytes	ATP6AP2
ITGA9.4	8.0817e-110	-2.75815	0.007	0.087	1.89532e-105	MD Enterocytes	ITGA9
TPX2.4	8.09528e-110	-2.56501	0.008	0.09	1.89851e-105	MD Enterocytes	TPX2
PAIP2.2	9.18821e-110	-0.565264	0.057	0.176	2.15482e-105	MD Enterocytes	PAIP2
PPFIA1.2	9.60024e-110	-0.20148	0.135	0.299	2.25145e-105	MD Enterocytes	PPFIA1
MEX3C.3	9.72779e-110	-0.913254	0.029	0.129	2.28136e-105	MD Enterocytes	MEX3C
RRAGC.3	9.96647e-110	-0.647443	0.047	0.16	2.33734e-105	MD Enterocytes	RRAGC
MAMDC4.4	1.03777e-109	1.72289	0.198	0.102	2.43377e-105	MD Enterocytes	MAMDC4
COX7A2L.2	1.04691e-109	-0.150861	0.112	0.266	2.45521e-105	MD Enterocytes	COX7A2L
RNF43.4	1.08324e-109	-0.363895	0.119	0.271	2.54041e-105	MD Enterocytes	RNF43
UBE2J1.3	1.1892e-109	-0.444356	0.073	0.202	2.78891e-105	MD Enterocytes	UBE2J1
FMO1.4	1.26782e-109	2.27645	0.133	0.054	2.97329e-105	MD Enterocytes	FMO1
HSPBP1.2	1.2702e-109	-1.07053	0.024	0.121	2.97887e-105	MD Enterocytes	HSPBP1
SMPD4.1	1.35002e-109	-0.886339	0.035	0.14	3.16607e-105	MD Enterocytes	SMPD4
OXA1L.4	1.53876e-109	-0.422191	0.067	0.192	3.60869e-105	MD Enterocytes	OXA1L
TMCO3.2	1.60904e-109	-0.741006	0.046	0.158	3.77352e-105	MD Enterocytes	TMCO3
SLC6A20.3	1.77176e-109	-0.249927	0.163	0.337	4.15514e-105	MD Enterocytes	SLC6A20
TTTY14.2	1.98954e-109	-0.268985	0.145	0.315	4.66586e-105	MD Enterocytes	TTTY14
MACROD1.3	2.02437e-109	-1.50083	0.015	0.104	4.74755e-105	MD Enterocytes	MACROD1
SH3BGRL.2	2.33599e-109	-0.261071	0.105	0.253	5.47837e-105	MD Enterocytes	SH3BGRL
PWWP2A.2	2.37582e-109	-0.527006	0.069	0.195	5.57177e-105	MD Enterocytes	PWWP2A
ABCG8.3	2.44349e-109	2.31225	0.115	0.041	5.73047e-105	MD Enterocytes	ABCG8
CHTOP.4	2.55963e-109	-0.460973	0.066	0.192	6.00285e-105	MD Enterocytes	CHTOP
PPP1R12A.1	2.82461e-109	-0.146229	0.255	0.484	6.62426e-105	MD Enterocytes	PPP1R12A
NT5C.4	3.41822e-109	-0.126093	0.115	0.27	8.01641e-105	MD Enterocytes	NT5C
AC127526.2.4	3.57187e-109	1.51018	0.316	0.221	8.37674e-105	MD Enterocytes	AC127526.2
EPHA6.3	4.30398e-109	-2.65434	0.007	0.087	1.00937e-104	MD Enterocytes	EPHA6
IVNS1ABP.2	4.41071e-109	-0.121212	0.2	0.401	1.0344e-104	MD Enterocytes	IVNS1ABP
FANCA.4	4.43815e-109	-1.78793	0.015	0.103	1.04083e-104	MD Enterocytes	FANCA
ASXL2.1	4.53883e-109	-0.209103	0.133	0.295	1.06445e-104	MD Enterocytes	ASXL2
HMGXB3.2	4.943e-109	-0.243465	0.103	0.249	1.15923e-104	MD Enterocytes	HMGXB3
GGA2.2	5.08586e-109	-0.562984	0.061	0.182	1.19274e-104	MD Enterocytes	GGA2
STT3A.3	5.25348e-109	-0.830585	0.035	0.139	1.23205e-104	MD Enterocytes	STT3A
ECPAS.3	5.61296e-109	-0.146254	0.198	0.396	1.31635e-104	MD Enterocytes	ECPAS
HNF4A.3	6.22471e-109	-0.12718	0.294	0.543	1.45982e-104	MD Enterocytes	HNF4A
CEP78.4	6.27946e-109	-2.47558	0.007	0.087	1.47266e-104	MD Enterocytes	CEP78
AHCYL1.2	6.87172e-109	-0.137469	0.136	0.301	1.61156e-104	MD Enterocytes	AHCYL1
SIMC1.2	6.96216e-109	-0.471496	0.087	0.222	1.63277e-104	MD Enterocytes	SIMC1
MCM3.4	7.06206e-109	-1.40081	0.018	0.109	1.65619e-104	MD Enterocytes	MCM3
METTL15.2	7.17511e-109	-0.291661	0.162	0.338	1.68271e-104	MD Enterocytes	METTL15
DDHD1.3	7.53095e-109	-1.12199	0.034	0.137	1.76616e-104	MD Enterocytes	DDHD1
XRCC5.2	7.88254e-109	-0.116507	0.184	0.375	1.84861e-104	MD Enterocytes	XRCC5
CDR2.2	7.98323e-109	-0.246519	0.137	0.299	1.87223e-104	MD Enterocytes	CDR2
MAST4.4	8.46665e-109	-0.288689	0.157	0.327	1.9856e-104	MD Enterocytes	MAST4
ZNF804A.1	8.51138e-109	-0.929798	0.083	0.211	1.99609e-104	MD Enterocytes	ZNF804A
TOR1AIP1.3	9.99535e-109	-0.667154	0.048	0.16	2.34411e-104	MD Enterocytes	TOR1AIP1
MRNIP.3	1.04769e-108	-1.14727	0.022	0.116	2.45703e-104	MD Enterocytes	MRNIP
APMAP.2	1.70691e-108	-0.84979	0.03	0.13	4.00304e-104	MD Enterocytes	APMAP
KMT2E.2	1.71888e-108	-0.164822	0.313	0.57	4.03112e-104	MD Enterocytes	KMT2E
FAM168B.3	1.85583e-108	-0.324718	0.098	0.24	4.35229e-104	MD Enterocytes	FAM168B
GSTO2.3	1.93196e-108	-0.629239	0.054	0.169	4.53083e-104	MD Enterocytes	GSTO2
TMEM98.2	2.30751e-108	-0.272259	0.089	0.227	5.41158e-104	MD Enterocytes	TMEM98
WWOX.1	2.32338e-108	-0.241407	0.282	0.52	5.44878e-104	MD Enterocytes	WWOX
TMEM170A.4	2.47675e-108	-0.436645	0.062	0.183	5.80848e-104	MD Enterocytes	TMEM170A
PANX1.3	2.58505e-108	-1.40011	0.021	0.113	6.06246e-104	MD Enterocytes	PANX1
SLC25A32.3	3.36701e-108	-0.875773	0.037	0.141	7.8963e-104	MD Enterocytes	SLC25A32
RAP1B.3	3.72952e-108	-0.190607	0.327	0.588	8.74648e-104	MD Enterocytes	RAP1B
NAB1.2	3.96088e-108	-1.23312	0.029	0.127	9.28906e-104	MD Enterocytes	NAB1
NFKBIA.4	4.0607e-108	-0.197657	0.4	0.69	9.52316e-104	MD Enterocytes	NFKBIA
TMEM230.3	4.26391e-108	-0.58488	0.049	0.162	9.99973e-104	MD Enterocytes	TMEM230
NUP50.4	4.50782e-108	-0.565612	0.051	0.165	1.05717e-103	MD Enterocytes	NUP50
STAG1	4.60618e-108	-0.178915	0.342	0.614	1.08024e-103	MD Enterocytes	STAG1
OTUD1.2	4.95683e-108	-1.30215	0.019	0.111	1.16248e-103	MD Enterocytes	OTUD1
DENND3.3	5.07559e-108	-2.0578	0.009	0.09	1.19033e-103	MD Enterocytes	DENND3
CRCP.3	5.32283e-108	-0.806315	0.044	0.154	1.24831e-103	MD Enterocytes	CRCP
DCUN1D5.2	5.6056e-108	-0.85209	0.038	0.143	1.31463e-103	MD Enterocytes	DCUN1D5
RIOK1.3	6.40783e-108	-1.14546	0.019	0.11	1.50277e-103	MD Enterocytes	RIOK1
GAS6.2	6.96765e-108	-0.504069	0.064	0.186	1.63405e-103	MD Enterocytes	GAS6
MARK1.2	7.2043e-108	-1.12828	0.037	0.14	1.68955e-103	MD Enterocytes	MARK1
ANP32E.3	7.53732e-108	-1.08578	0.024	0.118	1.76765e-103	MD Enterocytes	ANP32E
EGFR.2	8.29114e-108	-0.148066	0.166	0.346	1.94444e-103	MD Enterocytes	EGFR
RCC1.2	8.71081e-108	-1.52195	0.015	0.103	2.04286e-103	MD Enterocytes	RCC1
PITHD1.3	9.42965e-108	-0.775336	0.034	0.137	2.21144e-103	MD Enterocytes	PITHD1
DCAF1.4	1.04846e-107	-0.654855	0.051	0.165	2.45884e-103	MD Enterocytes	DCAF1
KIF18A.3	1.22184e-107	-2.70142	0.006	0.084	2.86546e-103	MD Enterocytes	KIF18A
PTGES2.3	1.29396e-107	-0.637216	0.05	0.163	3.0346e-103	MD Enterocytes	PTGES2
MME-AS1.2	1.46073e-107	2.60698	0.105	0.036	3.42571e-103	MD Enterocytes	MME-AS1
ANLN.3	1.49696e-107	-2.7847	0.005	0.083	3.51067e-103	MD Enterocytes	ANLN
ACOT13.2	1.64764e-107	-0.761172	0.043	0.152	3.86405e-103	MD Enterocytes	ACOT13
CACHD1.3	2.22085e-107	-1.13527	0.03	0.129	5.20834e-103	MD Enterocytes	CACHD1
GLMN.2	2.46359e-107	-1.0497	0.03	0.128	5.77762e-103	MD Enterocytes	GLMN
USP25	2.57758e-107	-0.167757	0.197	0.393	6.04495e-103	MD Enterocytes	USP25
HAPLN4.2	2.58895e-107	2.71716	0.087	0.025	6.0716e-103	MD Enterocytes	HAPLN4
UBE2O.3	2.66625e-107	-1.08035	0.032	0.132	6.2529e-103	MD Enterocytes	UBE2O
FOXN2.3	2.98125e-107	-0.227202	0.133	0.293	6.99163e-103	MD Enterocytes	FOXN2
GTDC1.2	3.08384e-107	-0.707838	0.053	0.167	7.23221e-103	MD Enterocytes	GTDC1
PTRHD1.3	3.21088e-107	-0.42696	0.05	0.164	7.53016e-103	MD Enterocytes	PTRHD1
RASSF1.3	3.37445e-107	-1.50126	0.019	0.11	7.91377e-103	MD Enterocytes	RASSF1
THUMPD1.4	3.41654e-107	-0.517746	0.052	0.167	8.01247e-103	MD Enterocytes	THUMPD1
CNPY3.2	3.46286e-107	-0.971753	0.029	0.127	8.1211e-103	MD Enterocytes	CNPY3
RAB17.4	3.55719e-107	1.64935	0.283	0.186	8.34233e-103	MD Enterocytes	RAB17
HYMAI.2	3.74136e-107	-1.24631	0.021	0.113	8.77424e-103	MD Enterocytes	HYMAI
COX19.3	3.90161e-107	-0.33924	0.083	0.216	9.15007e-103	MD Enterocytes	COX19
AMOTL2.2	4.35193e-107	-1.26554	0.022	0.114	1.02061e-102	MD Enterocytes	AMOTL2
CREB3L3.2	4.71477e-107	1.90468	0.188	0.095	1.10571e-102	MD Enterocytes	CREB3L3
FAAP20.3	5.00353e-107	-0.525244	0.054	0.17	1.17343e-102	MD Enterocytes	FAAP20
C11orf86.3	6.36075e-107	2.20425	0.132	0.054	1.49172e-102	MD Enterocytes	C11orf86
ABHD16A.4	7.7934e-107	-0.788441	0.034	0.136	1.82771e-102	MD Enterocytes	ABHD16A
CYSTM1.1	9.14524e-107	-0.108472	0.326	0.592	2.14474e-102	MD Enterocytes	CYSTM1
HNRNPUL1.4	1.09545e-106	-0.236281	0.099	0.242	2.56906e-102	MD Enterocytes	HNRNPUL1
GOLGA8A.4	1.17046e-106	-0.51745	0.066	0.188	2.74495e-102	MD Enterocytes	GOLGA8A
C1orf116.4	1.17779e-106	-0.545941	0.053	0.168	2.76216e-102	MD Enterocytes	C1orf116
C2orf72.2	1.37583e-106	-1.27591	0.027	0.122	3.22659e-102	MD Enterocytes	C2orf72
PRKRA.2	1.58642e-106	-1.10972	0.025	0.12	3.72047e-102	MD Enterocytes	PRKRA
BRCA2.4	1.62348e-106	-2.08276	0.011	0.094	3.80739e-102	MD Enterocytes	BRCA2
PRPS2.3	1.7693e-106	-2.12331	0.009	0.089	4.14937e-102	MD Enterocytes	PRPS2
UVRAG.2	2.11084e-106	-0.248318	0.148	0.314	4.95034e-102	MD Enterocytes	UVRAG
MRPS34.2	2.27984e-106	-0.162939	0.126	0.283	5.34668e-102	MD Enterocytes	MRPS34
MACC1.2	2.33798e-106	-0.270474	0.369	0.63	5.48302e-102	MD Enterocytes	MACC1
CENPX.4	2.37115e-106	-0.58327	0.052	0.166	5.56082e-102	MD Enterocytes	CENPX
PTK2.3	2.62393e-106	-0.182497	0.336	0.606	6.15365e-102	MD Enterocytes	PTK2
PGAM1.3	2.93222e-106	-0.294934	0.065	0.187	6.87664e-102	MD Enterocytes	PGAM1
SH2D4A.2	2.97239e-106	-0.570796	0.057	0.174	6.97085e-102	MD Enterocytes	SH2D4A
ADAT2.4	3.05578e-106	-1.18658	0.029	0.127	7.16641e-102	MD Enterocytes	ADAT2
SEMA3C.1	3.36574e-106	-0.223726	0.182	0.365	7.89333e-102	MD Enterocytes	SEMA3C
TCOF1.2	3.83679e-106	-1.27533	0.022	0.115	8.99804e-102	MD Enterocytes	TCOF1
TRRAP.1	3.91521e-106	-0.353182	0.096	0.235	9.18194e-102	MD Enterocytes	TRRAP
MIS18BP1.3	3.92992e-106	-0.424052	0.092	0.227	9.21644e-102	MD Enterocytes	MIS18BP1
LCLAT1.2	4.27035e-106	-0.224334	0.175	0.355	1.00148e-101	MD Enterocytes	LCLAT1
ARID2.1	4.34892e-106	-0.180848	0.208	0.407	1.01991e-101	MD Enterocytes	ARID2
SOCS3.3	5.86191e-106	-1.32564	0.015	0.101	1.37474e-101	MD Enterocytes	SOCS3
CDK2AP2.2	5.87125e-106	-0.149415	0.104	0.249	1.37692e-101	MD Enterocytes	CDK2AP2
CNPY2.3	6.55429e-106	-0.103202	0.149	0.318	1.53711e-101	MD Enterocytes	CNPY2
IGF2BP1.3	6.71976e-106	-0.395466	0.082	0.213	1.57592e-101	MD Enterocytes	IGF2BP1
ALG5.3	8.27e-106	-0.505071	0.049	0.161	1.93948e-101	MD Enterocytes	ALG5
FKBP9.4	9.3387e-106	-0.800853	0.035	0.136	2.19011e-101	MD Enterocytes	FKBP9
PSMA3-AS1.2	9.77181e-106	-0.569351	0.064	0.184	2.29168e-101	MD Enterocytes	PSMA3-AS1
CAMLG.3	1.07751e-105	-0.461403	0.065	0.186	2.52698e-101	MD Enterocytes	CAMLG
RSRC1.2	1.08219e-105	-0.244055	0.163	0.337	2.53796e-101	MD Enterocytes	RSRC1
ORC4.1	1.0857e-105	-0.308803	0.102	0.244	2.54618e-101	MD Enterocytes	ORC4
CARD11.3	1.10687e-105	-3.33876	0.004	0.079	2.59584e-101	MD Enterocytes	CARD11
TMEM258.1	1.19734e-105	-0.107942	0.131	0.291	2.808e-101	MD Enterocytes	TMEM258
EMC4.2	1.20327e-105	-0.689695	0.036	0.139	2.82191e-101	MD Enterocytes	EMC4
R3HDM1.2	1.24738e-105	-0.596209	0.069	0.191	2.92536e-101	MD Enterocytes	R3HDM1
GPATCH4.3	1.32122e-105	-1.88252	0.011	0.093	3.09853e-101	MD Enterocytes	GPATCH4
PRDM4.3	1.3271e-105	-0.260803	0.096	0.235	3.11232e-101	MD Enterocytes	PRDM4
PTDSS1.3	1.45305e-105	-1.06535	0.025	0.119	3.4077e-101	MD Enterocytes	PTDSS1
LINC01004.2	1.8829e-105	-0.467927	0.096	0.233	4.41577e-101	MD Enterocytes	LINC01004
POLR3E.3	2.08139e-105	-0.765337	0.038	0.142	4.88129e-101	MD Enterocytes	POLR3E
MLLT3.1	2.12051e-105	-0.280276	0.197	0.385	4.97301e-101	MD Enterocytes	MLLT3
MRPL16.4	2.12193e-105	-0.750649	0.031	0.129	4.97635e-101	MD Enterocytes	MRPL16
OPA1.3	2.27966e-105	-0.178619	0.143	0.307	5.34627e-101	MD Enterocytes	OPA1
NCR3LG1.4	2.88354e-105	-0.744866	0.045	0.153	6.76247e-101	MD Enterocytes	NCR3LG1
C12orf49.2	3.17473e-105	-0.806022	0.042	0.147	7.44539e-101	MD Enterocytes	C12orf49
LIN7C.3	3.55642e-105	-0.610222	0.044	0.152	8.34052e-101	MD Enterocytes	LIN7C
NRAS.3	3.63217e-105	-0.80393	0.032	0.131	8.51817e-101	MD Enterocytes	NRAS
PPIL4.2	3.83807e-105	-0.3401	0.074	0.2	9.00104e-101	MD Enterocytes	PPIL4
GSTCD.3	4.04637e-105	-1.27469	0.029	0.126	9.48954e-101	MD Enterocytes	GSTCD
ELOVL6.2	4.09436e-105	-0.692231	0.055	0.169	9.60209e-101	MD Enterocytes	ELOVL6
ATP9B.1	4.24924e-105	-0.191358	0.169	0.347	9.96533e-101	MD Enterocytes	ATP9B
SLC22A3.3	4.74207e-105	-1.20347	0.028	0.124	1.11211e-100	MD Enterocytes	SLC22A3
F3.4	4.78408e-105	-1.49617	0.021	0.112	1.12196e-100	MD Enterocytes	F3
XPO6.1	5.21821e-105	-0.392367	0.07	0.194	1.22377e-100	MD Enterocytes	XPO6
SLC2A8.2	6.36752e-105	-0.657735	0.045	0.153	1.49331e-100	MD Enterocytes	SLC2A8
C1orf52.3	7.84734e-105	-0.491654	0.062	0.181	1.84036e-100	MD Enterocytes	C1orf52
GRB7.3	8.83749e-105	-0.98026	0.034	0.134	2.07257e-100	MD Enterocytes	GRB7
ABCC1.1	1.03105e-104	-1.32073	0.022	0.114	2.41802e-100	MD Enterocytes	ABCC1
KHK.4	1.07107e-104	1.24166	0.383	0.302	2.51187e-100	MD Enterocytes	KHK
CMTM6.2	1.08775e-104	-0.575388	0.037	0.14	2.55099e-100	MD Enterocytes	CMTM6
RFC1.1	1.09839e-104	-0.2268	0.113	0.259	2.57595e-100	MD Enterocytes	RFC1
LSM2.3	1.19806e-104	-0.646918	0.033	0.134	2.80969e-100	MD Enterocytes	LSM2
SLC28A3.4	1.22575e-104	-2.41706	0.008	0.086	2.87464e-100	MD Enterocytes	SLC28A3
ARF5.3	1.2662e-104	-0.509268	0.05	0.162	2.96949e-100	MD Enterocytes	ARF5
PIK3R4.4	1.32891e-104	-0.616363	0.056	0.17	3.11656e-100	MD Enterocytes	PIK3R4
NAA16.2	1.52637e-104	-0.495675	0.06	0.178	3.57965e-100	MD Enterocytes	NAA16
COLGALT1.3	1.61462e-104	-1.41909	0.017	0.104	3.7866e-100	MD Enterocytes	COLGALT1
WASHC5.2	1.62216e-104	-0.441238	0.079	0.207	3.8043e-100	MD Enterocytes	WASHC5
PLEKHA5.1	1.68418e-104	-0.178149	0.334	0.599	3.94974e-100	MD Enterocytes	PLEKHA5
ID3.2	1.74801e-104	-0.130986	0.17	0.348	4.09942e-100	MD Enterocytes	ID3
FXYD5.4	1.89386e-104	-1.50556	0.012	0.094	4.44148e-100	MD Enterocytes	FXYD5
SH3BP4.2	2.00194e-104	-0.765388	0.045	0.152	4.69495e-100	MD Enterocytes	SH3BP4
HTT.2	2.10671e-104	-0.16475	0.148	0.314	4.94067e-100	MD Enterocytes	HTT
COA3.3	2.63286e-104	-0.260279	0.091	0.227	6.17459e-100	MD Enterocytes	COA3
ZDHHC7.2	3.20893e-104	-0.344735	0.071	0.195	7.52559e-100	MD Enterocytes	ZDHHC7
MYOM3.3	3.46217e-104	-0.627483	0.051	0.163	8.11948e-100	MD Enterocytes	MYOM3
PPP1R2.4	3.50188e-104	-0.241243	0.1	0.241	8.2126e-100	MD Enterocytes	PPP1R2
NOC3L.3	3.61681e-104	-1.39187	0.015	0.1	8.48214e-100	MD Enterocytes	NOC3L
PTRH2.3	3.77504e-104	-0.953309	0.031	0.128	8.85321e-100	MD Enterocytes	PTRH2
EP300	4.59923e-104	-0.102901	0.179	0.364	1.07861e-99	MD Enterocytes	EP300
RPTOR.1	5.0015e-104	-0.306225	0.114	0.26	1.17295e-99	MD Enterocytes	RPTOR
FBXL18.3	5.04514e-104	-1.55302	0.016	0.101	1.18319e-99	MD Enterocytes	FBXL18
GORASP2	5.11413e-104	-0.37493	0.069	0.192	1.19937e-99	MD Enterocytes	GORASP2
NR2C1.3	5.44668e-104	-0.828397	0.039	0.142	1.27736e-99	MD Enterocytes	NR2C1
SMARCA2.1	6.10556e-104	-0.283986	0.124	0.274	1.43188e-99	MD Enterocytes	SMARCA2
TOB2.4	7.17704e-104	-0.254109	0.093	0.23	1.68316e-99	MD Enterocytes	TOB2
SMDT1.1	7.24601e-104	-0.102137	0.11	0.257	1.69933e-99	MD Enterocytes	SMDT1
TRAF3.1	7.72933e-104	-0.159499	0.147	0.311	1.81268e-99	MD Enterocytes	TRAF3
RFX7.1	8.72504e-104	-0.228285	0.166	0.34	2.0462e-99	MD Enterocytes	RFX7
SRF.2	8.97181e-104	-1.27377	0.021	0.111	2.10407e-99	MD Enterocytes	SRF
TYW1B.1	1.13816e-103	-0.624266	0.054	0.167	2.66922e-99	MD Enterocytes	TYW1B
PRKD3.2	1.18256e-103	-0.865362	0.045	0.151	2.77334e-99	MD Enterocytes	PRKD3
TTN.1	1.25054e-103	-1.16352	0.03	0.126	2.93277e-99	MD Enterocytes	TTN
GALNT12.2	1.35036e-103	-0.524344	0.06	0.177	3.16686e-99	MD Enterocytes	GALNT12
AL050309.1.3	1.35382e-103	-0.220924	0.192	0.379	3.17498e-99	MD Enterocytes	AL050309.1
RBM27.2	1.36403e-103	-0.224282	0.104	0.247	3.19892e-99	MD Enterocytes	RBM27
KRTCAP2.3	1.40487e-103	-0.102806	0.144	0.308	3.2947e-99	MD Enterocytes	KRTCAP2
HDHD5.3	1.88312e-103	-0.864261	0.029	0.125	4.41629e-99	MD Enterocytes	HDHD5
SCPEP1.4	2.11329e-103	-0.377642	0.086	0.216	4.95609e-99	MD Enterocytes	SCPEP1
SFXN4.2	2.20791e-103	-0.666747	0.048	0.157	5.17798e-99	MD Enterocytes	SFXN4
BLOC1S6.3	2.21811e-103	-0.631101	0.044	0.15	5.20191e-99	MD Enterocytes	BLOC1S6
ILVBL.3	2.43229e-103	-0.308317	0.087	0.219	5.70422e-99	MD Enterocytes	ILVBL
MRPL32.3	2.48474e-103	-0.726751	0.04	0.143	5.8272e-99	MD Enterocytes	MRPL32
TNRC18.2	2.49593e-103	-0.290384	0.127	0.278	5.85346e-99	MD Enterocytes	TNRC18
NOL7.2	2.61526e-103	-0.103637	0.109	0.256	6.13331e-99	MD Enterocytes	NOL7
LINC02232.3	2.74171e-103	-1.63993	0.02	0.108	6.42985e-99	MD Enterocytes	LINC02232
NLK.1	2.76339e-103	-0.373992	0.095	0.23	6.4807e-99	MD Enterocytes	NLK
REST.3	2.88435e-103	-0.351004	0.079	0.207	6.76437e-99	MD Enterocytes	REST
RUFY3.2	3.03541e-103	-0.333199	0.097	0.234	7.11863e-99	MD Enterocytes	RUFY3
PRORP.2	3.07898e-103	-0.418577	0.085	0.215	7.22082e-99	MD Enterocytes	PRORP
ENPP3.2	3.08772e-103	2.37474	0.127	0.052	7.24132e-99	MD Enterocytes	ENPP3
NUFIP1.3	3.41171e-103	-1.08958	0.022	0.113	8.00115e-99	MD Enterocytes	NUFIP1
ASAP1.3	3.93456e-103	-0.157359	0.139	0.3	9.22733e-99	MD Enterocytes	ASAP1
MRPS16.2	4.16054e-103	-0.549086	0.051	0.161	9.75729e-99	MD Enterocytes	MRPS16
CSRNP3.3	4.35708e-103	-1.23508	0.033	0.13	1.02182e-98	MD Enterocytes	CSRNP3
TIPARP.3	4.83472e-103	-0.104105	0.159	0.332	1.13384e-98	MD Enterocytes	TIPARP
COMMD10.1	5.28509e-103	-0.182575	0.249	0.468	1.23946e-98	MD Enterocytes	COMMD10
PROS1.3	6.05212e-103	-1.42289	0.02	0.108	1.41934e-98	MD Enterocytes	PROS1
LINC00513.3	6.06763e-103	-1.09246	0.033	0.131	1.42298e-98	MD Enterocytes	LINC00513
RREB1.2	6.39866e-103	-0.112239	0.251	0.473	1.50061e-98	MD Enterocytes	RREB1
PID1.3	6.41332e-103	-0.196606	0.183	0.367	1.50405e-98	MD Enterocytes	PID1
CFAP298.2	8.30884e-103	-0.730859	0.043	0.148	1.94859e-98	MD Enterocytes	CFAP298
TGIF2.4	9.19937e-103	-1.24041	0.022	0.111	2.15744e-98	MD Enterocytes	TGIF2
QSER1.3	9.25922e-103	-0.704064	0.057	0.17	2.17147e-98	MD Enterocytes	QSER1
HPRT1.3	9.26608e-103	-1.21957	0.018	0.104	2.17308e-98	MD Enterocytes	HPRT1
ELP2.3	9.33245e-103	-0.451543	0.068	0.188	2.18865e-98	MD Enterocytes	ELP2
ELOC.2	1.08485e-102	-0.265525	0.081	0.21	2.54418e-98	MD Enterocytes	ELOC
FREM1.3	1.22242e-102	-0.588052	0.077	0.202	2.86683e-98	MD Enterocytes	FREM1
ATXN7L3B.2	1.30153e-102	-0.46023	0.066	0.185	3.05235e-98	MD Enterocytes	ATXN7L3B
NSUN7.1	1.37131e-102	-0.556145	0.068	0.188	3.21599e-98	MD Enterocytes	NSUN7
SUPV3L1.2	1.44334e-102	-0.888923	0.031	0.127	3.38491e-98	MD Enterocytes	SUPV3L1
SYTL2.2	2.03714e-102	-0.363979	0.084	0.214	4.77749e-98	MD Enterocytes	SYTL2
RPP21.3	2.16192e-102	-0.29132	0.067	0.188	5.07013e-98	MD Enterocytes	RPP21
SRFBP1.2	2.38506e-102	-0.712718	0.04	0.142	5.59345e-98	MD Enterocytes	SRFBP1
BSDC1.3	2.77416e-102	-0.307479	0.089	0.222	6.50596e-98	MD Enterocytes	BSDC1
SUN1.3	2.86085e-102	-0.35365	0.091	0.224	6.70926e-98	MD Enterocytes	SUN1
PPAT.2	3.03362e-102	-2.15723	0.008	0.085	7.11445e-98	MD Enterocytes	PPAT
GALNT11.2	3.2664e-102	-0.576978	0.056	0.169	7.66035e-98	MD Enterocytes	GALNT11
TRERF1.3	3.375e-102	-1.99374	0.011	0.09	7.91505e-98	MD Enterocytes	TRERF1
SDF2.4	3.89142e-102	-0.375979	0.062	0.179	9.12617e-98	MD Enterocytes	SDF2
PHF14.3	3.97087e-102	-0.180192	0.193	0.378	9.31248e-98	MD Enterocytes	PHF14
EMD.2	4.05614e-102	-1.04954	0.023	0.114	9.51245e-98	MD Enterocytes	EMD
DTYMK.2	4.23237e-102	-1.60343	0.013	0.095	9.92577e-98	MD Enterocytes	DTYMK
PLBD1.4	4.33586e-102	-0.805585	0.036	0.136	1.01685e-97	MD Enterocytes	PLBD1
KCNE3.3	4.4598e-102	-1.48421	0.018	0.103	1.04591e-97	MD Enterocytes	KCNE3
SUPT6H.2	4.70833e-102	-0.316786	0.087	0.218	1.1042e-97	MD Enterocytes	SUPT6H
PLAU.4	4.85939e-102	-3.49149	0.004	0.076	1.13962e-97	MD Enterocytes	PLAU
HECA.3	4.919e-102	-0.16178	0.128	0.282	1.1536e-97	MD Enterocytes	HECA
SMC2.3	4.98002e-102	-1.05489	0.03	0.125	1.16792e-97	MD Enterocytes	SMC2
SLC39A1.3	5.13936e-102	-0.96117	0.026	0.118	1.20528e-97	MD Enterocytes	SLC39A1
MARK3.1	5.45836e-102	-0.158406	0.155	0.322	1.28009e-97	MD Enterocytes	MARK3
SEC16A.2	5.52258e-102	-0.331827	0.079	0.206	1.29516e-97	MD Enterocytes	SEC16A
AL354771.1.2	5.61911e-102	-0.771709	0.05	0.159	1.31779e-97	MD Enterocytes	AL354771.1
PUM2	5.70977e-102	-0.169848	0.322	0.577	1.33906e-97	MD Enterocytes	PUM2
ALDH7A1.3	5.84836e-102	-0.742825	0.034	0.133	1.37156e-97	MD Enterocytes	ALDH7A1
PTPRA.2	7.26152e-102	-0.193583	0.144	0.304	1.70297e-97	MD Enterocytes	PTPRA
ME3.2	9.2216e-102	-1.37173	0.026	0.117	2.16265e-97	MD Enterocytes	ME3
RBPMS.3	9.68455e-102	-1.68389	0.016	0.1	2.27122e-97	MD Enterocytes	RBPMS
PSMD1.2	9.85542e-102	-0.102049	0.17	0.346	2.31129e-97	MD Enterocytes	PSMD1
IMMT.3	9.87292e-102	-0.298154	0.079	0.206	2.3154e-97	MD Enterocytes	IMMT
ESYT1.3	9.91737e-102	-2.15849	0.008	0.084	2.32582e-97	MD Enterocytes	ESYT1
SPAG9.4	1.11147e-101	-0.24557	0.432	0.703	2.60663e-97	MD Enterocytes	SPAG9
EFCAB14.3	1.12045e-101	-0.227696	0.086	0.218	2.62767e-97	MD Enterocytes	EFCAB14
UBE3A.2	1.15971e-101	-0.130216	0.207	0.401	2.71975e-97	MD Enterocytes	UBE3A
PSMB8.1	1.17142e-101	-0.192217	0.122	0.271	2.74722e-97	MD Enterocytes	PSMB8
LAMP1.3	1.70508e-101	-0.122685	0.136	0.294	3.99874e-97	MD Enterocytes	LAMP1
ATP6V1D.2	2.34269e-101	-0.385462	0.083	0.211	5.49408e-97	MD Enterocytes	ATP6V1D
MCMBP.2	2.42249e-101	-0.594019	0.048	0.156	5.68123e-97	MD Enterocytes	MCMBP
BCL7C.3	2.99748e-101	-0.589874	0.047	0.154	7.02969e-97	MD Enterocytes	BCL7C
DKC1.3	3.03805e-101	-1.25718	0.017	0.102	7.12483e-97	MD Enterocytes	DKC1
ERO1B.2	3.42003e-101	-1.71813	0.014	0.097	8.02066e-97	MD Enterocytes	ERO1B
PPM1L.2	3.88042e-101	-1.06708	0.038	0.138	9.10035e-97	MD Enterocytes	PPM1L
SSBP1.3	4.06804e-101	-0.167226	0.12	0.268	9.54038e-97	MD Enterocytes	SSBP1
TRIM25.3	4.14536e-101	-0.421015	0.068	0.187	9.72171e-97	MD Enterocytes	TRIM25
GLUD1.2	5.24359e-101	-0.223961	0.155	0.319	1.22973e-96	MD Enterocytes	GLUD1
GRIK2.4	5.56694e-101	1.94271	0.17	0.084	1.30556e-96	MD Enterocytes	GRIK2
SNHG25.3	5.70981e-101	-0.749121	0.051	0.159	1.33907e-96	MD Enterocytes	SNHG25
PSIP1.2	5.79925e-101	-0.833561	0.041	0.143	1.36004e-96	MD Enterocytes	PSIP1
FBXO21.3	6.8724e-101	-0.579066	0.045	0.149	1.61172e-96	MD Enterocytes	FBXO21
MDM2.3	6.97364e-101	-0.456558	0.063	0.18	1.63546e-96	MD Enterocytes	MDM2
SUGT1.3	7.53642e-101	-0.343674	0.083	0.211	1.76744e-96	MD Enterocytes	SUGT1
GGH.3	7.94324e-101	-1.16456	0.014	0.097	1.86285e-96	MD Enterocytes	GGH
HDX.3	8.50575e-101	-1.87112	0.014	0.096	1.99477e-96	MD Enterocytes	HDX
RNF168.2	8.5662e-101	-0.787055	0.034	0.131	2.00895e-96	MD Enterocytes	RNF168
PTPRN2.3	8.69196e-101	-2.32145	0.011	0.089	2.03844e-96	MD Enterocytes	PTPRN2
LINC02614.3	1.08351e-100	-0.700761	0.056	0.167	2.54104e-96	MD Enterocytes	LINC02614
TMEM51.2	1.12036e-100	-0.222275	0.123	0.271	2.62747e-96	MD Enterocytes	TMEM51
TRAPPC10.2	1.23557e-100	-0.115288	0.155	0.322	2.89765e-96	MD Enterocytes	TRAPPC10
NDUFS3.4	1.40983e-100	-0.291706	0.083	0.21	3.30634e-96	MD Enterocytes	NDUFS3
LSG1.2	1.41477e-100	-0.566616	0.049	0.156	3.31793e-96	MD Enterocytes	LSG1
MEST.3	1.44457e-100	-1.29089	0.018	0.102	3.3878e-96	MD Enterocytes	MEST
TAOK1.3	1.52502e-100	-0.195479	0.129	0.282	3.57647e-96	MD Enterocytes	TAOK1
TINAGL1.3	1.74471e-100	-0.913388	0.027	0.119	4.09169e-96	MD Enterocytes	TINAGL1
KIF9.3	1.83861e-100	-1.49252	0.016	0.099	4.31191e-96	MD Enterocytes	KIF9
TANC1.2	1.86679e-100	-0.167066	0.143	0.303	4.378e-96	MD Enterocytes	TANC1
SLC7A11.3	1.93633e-100	-2.16633	0.01	0.088	4.54109e-96	MD Enterocytes	SLC7A11
PARP8.2	2.30129e-100	-0.24101	0.179	0.353	5.397e-96	MD Enterocytes	PARP8
TXLNA.2	2.38094e-100	-0.972926	0.026	0.118	5.58377e-96	MD Enterocytes	TXLNA
OSBPL3.3	2.50385e-100	-0.262233	0.113	0.258	5.87202e-96	MD Enterocytes	OSBPL3
VEZF1.2	3.19808e-100	-0.633935	0.044	0.148	7.50014e-96	MD Enterocytes	VEZF1
HAT1.3	3.93343e-100	-1.03855	0.026	0.117	9.22468e-96	MD Enterocytes	HAT1
ATRX.1	4.1648e-100	-0.100266	0.26	0.481	9.76729e-96	MD Enterocytes	ATRX
CASC19.4	4.35495e-100	-2.75044	0.006	0.079	1.02132e-95	MD Enterocytes	CASC19
POLQ.4	4.91642e-100	-2.32649	0.009	0.086	1.153e-95	MD Enterocytes	POLQ
ZBTB44.1	4.99968e-100	-0.353588	0.083	0.21	1.17252e-95	MD Enterocytes	ZBTB44
FUBP3.2	5.45738e-100	-0.274693	0.076	0.199	1.27986e-95	MD Enterocytes	FUBP3
SFMBT1.3	6.84044e-100	-0.347432	0.095	0.228	1.60422e-95	MD Enterocytes	SFMBT1
PPHLN1.1	7.264e-100	-0.208655	0.135	0.289	1.70355e-95	MD Enterocytes	PPHLN1
NKAIN3.2	7.70866e-100	-1.97696	0.01	0.088	1.80784e-95	MD Enterocytes	NKAIN3
INTS6.3	7.76373e-100	-0.27044	0.251	0.448	1.82075e-95	MD Enterocytes	INTS6
ITPR1.3	8.49104e-100	-1.58138	0.015	0.097	1.99132e-95	MD Enterocytes	ITPR1
ABHD12.2	8.96548e-100	-0.151763	0.117	0.264	2.10258e-95	MD Enterocytes	ABHD12
TBC1D23.2	9.10803e-100	-0.141974	0.142	0.301	2.13602e-95	MD Enterocytes	TBC1D23
LRRC41.3	9.20012e-100	-0.505377	0.049	0.156	2.15761e-95	MD Enterocytes	LRRC41
SLC28A2.3	9.55525e-100	2.70561	0.084	0.025	2.2409e-95	MD Enterocytes	SLC28A2
TMEM131L.3	9.98682e-100	-2.86275	0.005	0.077	2.34211e-95	MD Enterocytes	TMEM131L
RNASEH2B.1	1.06032e-99	-0.968257	0.03	0.124	2.48667e-95	MD Enterocytes	RNASEH2B
PLAAT4.4	1.16292e-99	2.12467	0.136	0.058	2.72728e-95	MD Enterocytes	PLAAT4
ABCC4.3	1.33754e-99	-0.884311	0.046	0.15	3.1368e-95	MD Enterocytes	ABCC4
B3GALNT2.2	1.38454e-99	-0.480078	0.066	0.183	3.24702e-95	MD Enterocytes	B3GALNT2
ASCL2.3	1.59816e-99	-1.64348	0.011	0.09	3.748e-95	MD Enterocytes	ASCL2
UPP1.3	1.88862e-99	-0.560491	0.043	0.146	4.4292e-95	MD Enterocytes	UPP1
DPYD.1	2.15461e-99	0.91958	0.489	0.48	5.053e-95	MD Enterocytes	DPYD
SH3YL1.2	2.37075e-99	-0.196929	0.138	0.295	5.55989e-95	MD Enterocytes	SH3YL1
RAB2A.2	3.35006e-99	-0.104683	0.29	0.527	7.85657e-95	MD Enterocytes	RAB2A
SPIRE2.3	3.50022e-99	-0.258093	0.098	0.233	8.20872e-95	MD Enterocytes	SPIRE2
BRD3.1	3.50728e-99	-0.775959	0.034	0.13	8.22527e-95	MD Enterocytes	BRD3
LEMD3.2	3.91893e-99	-0.212748	0.12	0.268	9.19067e-95	MD Enterocytes	LEMD3
PIGU.1	4.20137e-99	-0.981461	0.036	0.134	9.85305e-95	MD Enterocytes	PIGU
LGALSL.3	4.81323e-99	-0.419639	0.052	0.161	1.1288e-94	MD Enterocytes	LGALSL
MEGF9.3	4.83132e-99	-0.654606	0.052	0.159	1.13304e-94	MD Enterocytes	MEGF9
ERI3.3	7.26059e-99	-0.799696	0.038	0.136	1.70275e-94	MD Enterocytes	ERI3
EXOSC5.4	7.82861e-99	-1.8845	0.009	0.085	1.83596e-94	MD Enterocytes	EXOSC5
PLK3.3	8.00625e-99	-0.811195	0.035	0.132	1.87763e-94	MD Enterocytes	PLK3
ZNF83.3	8.74842e-99	-0.434858	0.071	0.191	2.05168e-94	MD Enterocytes	ZNF83
JMY.2	8.86469e-99	-0.435869	0.064	0.179	2.07895e-94	MD Enterocytes	JMY
LMNB2.3	9.62371e-99	-1.4404	0.013	0.093	2.25695e-94	MD Enterocytes	LMNB2
CDH12.3	1.19581e-98	-2.02326	0.01	0.087	2.80441e-94	MD Enterocytes	CDH12
MRPL14.1	1.33143e-98	-0.134556	0.099	0.235	3.12246e-94	MD Enterocytes	MRPL14
WDR27.1	1.46291e-98	-0.468708	0.072	0.191	3.43082e-94	MD Enterocytes	WDR27
NBEAL2.4	1.64059e-98	-1.37552	0.02	0.105	3.84752e-94	MD Enterocytes	NBEAL2
GRB14.3	1.68711e-98	-2.06688	0.01	0.086	3.95662e-94	MD Enterocytes	GRB14
MTPN.2	1.69025e-98	-0.409203	0.068	0.185	3.96398e-94	MD Enterocytes	MTPN
VPS25.2	2.10364e-98	-0.566072	0.049	0.155	4.93345e-94	MD Enterocytes	VPS25
SOWAHC.3	2.15382e-98	-0.919859	0.023	0.111	5.05114e-94	MD Enterocytes	SOWAHC
TXN2.4	2.40932e-98	-0.395336	0.054	0.164	5.65035e-94	MD Enterocytes	TXN2
NR2C2.2	2.47324e-98	-0.145921	0.135	0.289	5.80024e-94	MD Enterocytes	NR2C2
THOC6.3	2.49191e-98	-0.962552	0.023	0.111	5.84403e-94	MD Enterocytes	THOC6
SNRPN.3	2.7501e-98	-0.869539	0.029	0.122	6.44955e-94	MD Enterocytes	SNRPN
TPMT.3	2.81158e-98	-0.291546	0.077	0.199	6.59371e-94	MD Enterocytes	TPMT
STOML2.2	2.89189e-98	-0.301086	0.061	0.176	6.78206e-94	MD Enterocytes	STOML2
TMEM14B.2	2.93058e-98	-0.203575	0.095	0.229	6.8728e-94	MD Enterocytes	TMEM14B
MPDU1.3	2.9856e-98	-0.219428	0.083	0.209	7.00182e-94	MD Enterocytes	MPDU1
DIMT1.2	3.38265e-98	-1.0359	0.022	0.109	7.93299e-94	MD Enterocytes	DIMT1
LIN54.3	3.65846e-98	-0.89263	0.04	0.139	8.57983e-94	MD Enterocytes	LIN54
HMG20B.2	3.79337e-98	-0.692657	0.04	0.141	8.8962e-94	MD Enterocytes	HMG20B
TM6SF2.2	3.79507e-98	1.82564	0.195	0.106	8.9002e-94	MD Enterocytes	TM6SF2
CCDC88C.2	3.90179e-98	-0.755339	0.032	0.126	9.15047e-94	MD Enterocytes	CCDC88C
MAF1.3	3.96408e-98	-0.455358	0.051	0.159	9.29656e-94	MD Enterocytes	MAF1
HOMER1.3	4.46955e-98	-2.14654	0.011	0.089	1.0482e-93	MD Enterocytes	HOMER1
MRPS2.2	4.60526e-98	-1.09367	0.019	0.103	1.08003e-93	MD Enterocytes	MRPS2
GTF3C6.3	5.28546e-98	-0.270827	0.058	0.17	1.23955e-93	MD Enterocytes	GTF3C6
EIF4EBP1.1	5.57696e-98	-0.824619	0.027	0.117	1.30791e-93	MD Enterocytes	EIF4EBP1
SRSF8.2	5.78569e-98	-0.904016	0.036	0.133	1.35686e-93	MD Enterocytes	SRSF8
RPRD2.2	6.09829e-98	-0.112161	0.14	0.298	1.43017e-93	MD Enterocytes	RPRD2
PNKD.3	7.34781e-98	-0.204308	0.102	0.239	1.72321e-93	MD Enterocytes	PNKD
SETD2.2	7.69813e-98	-0.105115	0.246	0.459	1.80537e-93	MD Enterocytes	SETD2
TM9SF4.3	8.43057e-98	-0.417697	0.073	0.193	1.97714e-93	MD Enterocytes	TM9SF4
ZFX.2	8.45229e-98	-0.288726	0.087	0.215	1.98223e-93	MD Enterocytes	ZFX
SARS.3	8.53113e-98	-0.354802	0.074	0.194	2.00072e-93	MD Enterocytes	SARS
POLR1C.2	9.45797e-98	-1.26563	0.02	0.104	2.21808e-93	MD Enterocytes	POLR1C
FA2H.2	9.55248e-98	-0.853411	0.043	0.144	2.24025e-93	MD Enterocytes	FA2H
PSMA4.3	1.08224e-97	-0.133757	0.101	0.238	2.53806e-93	MD Enterocytes	PSMA4
ARMCX6.3	1.09194e-97	-0.914632	0.022	0.109	2.56081e-93	MD Enterocytes	ARMCX6
GHR.1	1.18107e-97	-1.67983	0.02	0.104	2.76984e-93	MD Enterocytes	GHR
MTMR2.2	1.20817e-97	-0.834072	0.038	0.135	2.83339e-93	MD Enterocytes	MTMR2
PROX1.4	1.24356e-97	-3.51575	0.004	0.073	2.91639e-93	MD Enterocytes	PROX1
FBXW8.3	1.25652e-97	-1.06913	0.027	0.117	2.94679e-93	MD Enterocytes	FBXW8
SNORC.2	1.27729e-97	-1.04341	0.026	0.115	2.99549e-93	MD Enterocytes	SNORC
TMEM33.3	1.28175e-97	-0.487261	0.059	0.171	3.00596e-93	MD Enterocytes	TMEM33
CCDC6.2	1.49044e-97	-0.22447	0.109	0.25	3.49537e-93	MD Enterocytes	CCDC6
SIRT2.3	1.64823e-97	-0.436944	0.058	0.17	3.86543e-93	MD Enterocytes	SIRT2
LNX1.3	1.82751e-97	-0.100295	0.165	0.335	4.28588e-93	MD Enterocytes	LNX1
PGP.2	1.89995e-97	-0.390082	0.064	0.179	4.45577e-93	MD Enterocytes	PGP
ETS2.3	2.0668e-97	-0.122123	0.359	0.632	4.84705e-93	MD Enterocytes	ETS2
MAGED1.2	2.21872e-97	-0.13825	0.172	0.345	5.20334e-93	MD Enterocytes	MAGED1
PLS1.4	2.22921e-97	1.34336	0.387	0.326	5.22794e-93	MD Enterocytes	PLS1
EPC2	2.54234e-97	-0.160355	0.153	0.315	5.9623e-93	MD Enterocytes	EPC2
GRSF1.3	2.71588e-97	-0.43857	0.057	0.167	6.36929e-93	MD Enterocytes	GRSF1
USP37.4	3.29811e-97	-0.59435	0.055	0.164	7.73473e-93	MD Enterocytes	USP37
TAB3.3	3.58825e-97	-0.668418	0.058	0.167	8.41515e-93	MD Enterocytes	TAB3
ANP32A.2	3.66171e-97	-0.291395	0.074	0.194	8.58744e-93	MD Enterocytes	ANP32A
LTV1.2	4.2784e-97	-1.25336	0.02	0.104	1.00337e-92	MD Enterocytes	LTV1
SPAG16.3	4.35768e-97	-0.488252	0.067	0.181	1.02196e-92	MD Enterocytes	SPAG16
AHCTF1.1	4.46233e-97	-0.229483	0.104	0.241	1.04651e-92	MD Enterocytes	AHCTF1
PLEKHF2.4	4.52499e-97	-0.376686	0.066	0.18	1.0612e-92	MD Enterocytes	PLEKHF2
AKIRIN2.3	5.61173e-97	-0.455566	0.053	0.161	1.31606e-92	MD Enterocytes	AKIRIN2
HIBCH.1	6.04352e-97	-0.144649	0.148	0.308	1.41733e-92	MD Enterocytes	HIBCH
ZNF736.2	6.71559e-97	-1.07538	0.027	0.117	1.57494e-92	MD Enterocytes	ZNF736
ROCK2.2	6.83799e-97	-0.172401	0.362	0.627	1.60364e-92	MD Enterocytes	ROCK2
MAGOH.2	6.87985e-97	-0.662176	0.042	0.141	1.61346e-92	MD Enterocytes	MAGOH
PAXX.3	7.45354e-97	-0.687187	0.041	0.14	1.74801e-92	MD Enterocytes	PAXX
USP11.3	8.69251e-97	-0.886499	0.031	0.123	2.03857e-92	MD Enterocytes	USP11
LMAN1.1	8.84728e-97	-0.105179	0.128	0.278	2.07486e-92	MD Enterocytes	LMAN1
ELOVL1.3	8.99378e-97	-0.725049	0.037	0.134	2.10922e-92	MD Enterocytes	ELOVL1
UBE2K.1	9.5563e-97	-0.103522	0.207	0.399	2.24114e-92	MD Enterocytes	UBE2K
RPS6KA6.2	1.25131e-96	-0.669194	0.053	0.159	2.93458e-92	MD Enterocytes	RPS6KA6
C1orf43.3	1.35383e-96	-0.291519	0.075	0.194	3.175e-92	MD Enterocytes	C1orf43
ACAT2.3	1.41974e-96	-1.28636	0.019	0.102	3.32958e-92	MD Enterocytes	ACAT2
DCTPP1.3	1.48391e-96	-0.987646	0.019	0.103	3.48006e-92	MD Enterocytes	DCTPP1
MRPL17.4	1.55407e-96	-0.765801	0.029	0.12	3.6446e-92	MD Enterocytes	MRPL17
MBOAT2.2	2.01725e-96	-3.48767	0.004	0.072	4.73084e-92	MD Enterocytes	MBOAT2
OTUD4.3	2.05787e-96	-0.296874	0.084	0.21	4.82611e-92	MD Enterocytes	OTUD4
UPF3B.3	2.12686e-96	-0.307836	0.077	0.198	4.98791e-92	MD Enterocytes	UPF3B
TRIM26.3	2.16371e-96	-0.237004	0.11	0.25	5.07433e-92	MD Enterocytes	TRIM26
CNOT9.4	2.2624e-96	-0.667559	0.042	0.141	5.30578e-92	MD Enterocytes	CNOT9
PPL.1	2.38112e-96	-0.797139	0.042	0.141	5.58419e-92	MD Enterocytes	PPL
TMEM38B.4	2.58005e-96	-0.70698	0.051	0.155	6.05074e-92	MD Enterocytes	TMEM38B
SSRP1.2	2.76397e-96	-0.809337	0.031	0.123	6.48205e-92	MD Enterocytes	SSRP1
FXN.3	3.31314e-96	-1.63663	0.013	0.09	7.76997e-92	MD Enterocytes	FXN
RMND5A.3	3.40127e-96	-0.291121	0.083	0.207	7.97666e-92	MD Enterocytes	RMND5A
CXCL16.3	4.52383e-96	-0.905473	0.029	0.12	1.06093e-91	MD Enterocytes	CXCL16
DLG2.1	5.62662e-96	-0.98261	0.046	0.147	1.31956e-91	MD Enterocytes	DLG2
LARP1B.2	5.78739e-96	-0.143853	0.17	0.338	1.35726e-91	MD Enterocytes	LARP1B
ALKBH5.3	5.81669e-96	-0.649544	0.047	0.149	1.36413e-91	MD Enterocytes	ALKBH5
LRRC75A.1	5.93461e-96	-0.15777	0.142	0.296	1.39178e-91	MD Enterocytes	LRRC75A
MYO1E.1	6.66107e-96	-0.248515	0.441	0.72	1.56215e-91	MD Enterocytes	MYO1E
NABP1.4	7.24084e-96	1.01507	0.479	0.467	1.69812e-91	MD Enterocytes	NABP1
SLC36A4.2	8.55077e-96	-2.76074	0.004	0.072	2.00533e-91	MD Enterocytes	SLC36A4
RBM22.3	8.76908e-96	-0.439809	0.044	0.146	2.05652e-91	MD Enterocytes	RBM22
LARS.2	8.90493e-96	-0.301146	0.074	0.193	2.08838e-91	MD Enterocytes	LARS
MRPL38.3	1.02752e-95	-0.723688	0.031	0.123	2.40973e-91	MD Enterocytes	MRPL38
SLC46A3.3	1.05229e-95	1.63771	0.251	0.159	2.46784e-91	MD Enterocytes	SLC46A3
NOTCH1.4	1.07045e-95	-1.77136	0.013	0.089	2.51042e-91	MD Enterocytes	NOTCH1
AC015912.3.4	1.30457e-95	-1.11743	0.025	0.112	3.05949e-91	MD Enterocytes	AC015912.3
TRAF3IP2.3	1.33847e-95	-0.909448	0.031	0.123	3.13899e-91	MD Enterocytes	TRAF3IP2
WDR33.1	1.39715e-95	-0.10969	0.157	0.322	3.27661e-91	MD Enterocytes	WDR33
BEX1.2	1.40508e-95	-1.82236	0.009	0.083	3.29519e-91	MD Enterocytes	BEX1
CCAR1.2	1.47061e-95	-0.120874	0.141	0.296	3.44888e-91	MD Enterocytes	CCAR1
DNAJC21.2	1.55717e-95	-0.271998	0.076	0.196	3.65188e-91	MD Enterocytes	DNAJC21
FHL2.3	1.56323e-95	-0.381794	0.094	0.221	3.66609e-91	MD Enterocytes	FHL2
PDCD7.2	1.7987e-95	-0.487721	0.038	0.135	4.21831e-91	MD Enterocytes	PDCD7
SNRPC.3	2.04687e-95	-0.362416	0.066	0.181	4.80031e-91	MD Enterocytes	SNRPC
WDR61.3	2.11585e-95	-0.661967	0.033	0.127	4.96209e-91	MD Enterocytes	WDR61
DBNDD2.4	2.12446e-95	-0.84904	0.025	0.112	4.98227e-91	MD Enterocytes	DBNDD2
TOGARAM1.2	2.24211e-95	-0.201381	0.121	0.263	5.2582e-91	MD Enterocytes	TOGARAM1
MYLIP.3	2.3167e-95	-0.299181	0.111	0.248	5.43313e-91	MD Enterocytes	MYLIP
NCLN.1	2.82831e-95	-0.684922	0.045	0.146	6.63295e-91	MD Enterocytes	NCLN
PTPN1.1	2.89593e-95	-0.389983	0.066	0.18	6.79154e-91	MD Enterocytes	PTPN1
RBPJ	3.18923e-95	-0.109321	0.144	0.301	7.47939e-91	MD Enterocytes	RBPJ
HDAC3.3	3.28071e-95	-0.73061	0.037	0.133	7.69393e-91	MD Enterocytes	HDAC3
LMNB1.3	3.36807e-95	-1.43539	0.014	0.093	7.89881e-91	MD Enterocytes	LMNB1
ENOPH1.3	3.5607e-95	-1.14125	0.024	0.11	8.35055e-91	MD Enterocytes	ENOPH1
COTL1.3	3.97899e-95	-1.10078	0.019	0.101	9.33153e-91	MD Enterocytes	COTL1
KCNH8.2	4.632e-95	-2.6796	0.009	0.082	1.0863e-90	MD Enterocytes	KCNH8
TIMM17A.3	5.55003e-95	-0.618504	0.045	0.145	1.30159e-90	MD Enterocytes	TIMM17A
C8G.3	5.67354e-95	2.29134	0.117	0.047	1.33056e-90	MD Enterocytes	C8G
BRIP1.4	5.69446e-95	-1.02069	0.039	0.135	1.33547e-90	MD Enterocytes	BRIP1
PACS1.2	6.15911e-95	-1.05982	0.027	0.115	1.44443e-90	MD Enterocytes	PACS1
SLBP.3	6.17604e-95	-0.656726	0.042	0.142	1.4484e-90	MD Enterocytes	SLBP
DHX40.2	6.21523e-95	-0.891494	0.029	0.12	1.4576e-90	MD Enterocytes	DHX40
LINC00955.3	6.69076e-95	2.67719	0.071	0.019	1.56912e-90	MD Enterocytes	LINC00955
MED10.2	6.88157e-95	-0.198193	0.079	0.202	1.61387e-90	MD Enterocytes	MED10
BTF3L4.3	7.27973e-95	-0.593517	0.044	0.144	1.70724e-90	MD Enterocytes	BTF3L4
CATSPERB.3	7.5825e-95	-0.444509	0.071	0.188	1.77825e-90	MD Enterocytes	CATSPERB
ZCCHC17.3	7.95107e-95	-0.798456	0.038	0.135	1.86468e-90	MD Enterocytes	ZCCHC17
CNOT7.2	8.0087e-95	-0.504202	0.054	0.159	1.8782e-90	MD Enterocytes	CNOT7
C1orf122.3	8.54172e-95	-0.446617	0.053	0.159	2.0032e-90	MD Enterocytes	C1orf122
RABGGTB.1	8.57541e-95	-0.602498	0.044	0.144	2.01111e-90	MD Enterocytes	RABGGTB
ARPC4.4	9.21233e-95	-0.332942	0.069	0.185	2.16048e-90	MD Enterocytes	ARPC4
TSPAN5.2	1.0203e-94	-2.51736	0.006	0.075	2.39281e-90	MD Enterocytes	TSPAN5
PUS7.4	1.11113e-94	-1.86969	0.011	0.086	2.60582e-90	MD Enterocytes	PUS7
CDK16.3	1.13383e-94	-0.632936	0.047	0.149	2.65906e-90	MD Enterocytes	CDK16
RAB22A.3	1.24909e-94	-0.244376	0.083	0.206	2.92937e-90	MD Enterocytes	RAB22A
NDUFV2-AS1.3	1.40585e-94	-1.45161	0.015	0.094	3.297e-90	MD Enterocytes	NDUFV2-AS1
METTL9.3	1.41052e-94	-0.305522	0.073	0.191	3.30796e-90	MD Enterocytes	METTL9
FAM53C.3	1.50853e-94	-0.68983	0.033	0.127	3.5378e-90	MD Enterocytes	FAM53C
CAMKMT.2	1.54429e-94	-0.164643	0.228	0.427	3.62167e-90	MD Enterocytes	CAMKMT
EED.3	1.5682e-94	-0.680699	0.039	0.136	3.67775e-90	MD Enterocytes	EED
MARCH5.3	1.60929e-94	-0.513591	0.05	0.153	3.7741e-90	MD Enterocytes	2026-03-05
PSPC1	1.71527e-94	-0.15246	0.141	0.294	4.02266e-90	MD Enterocytes	PSPC1
AP2M1.3	1.77051e-94	-0.118998	0.102	0.236	4.15219e-90	MD Enterocytes	AP2M1
ACP1.2	2.04618e-94	-0.189703	0.091	0.219	4.79871e-90	MD Enterocytes	ACP1
TRIP6.2	2.0589e-94	-1.91907	0.009	0.082	4.82854e-90	MD Enterocytes	TRIP6
AKR7A2.3	2.11851e-94	-0.245954	0.069	0.184	4.96833e-90	MD Enterocytes	AKR7A2
RAI1.1	2.20352e-94	-0.720533	0.044	0.144	5.1677e-90	MD Enterocytes	RAI1
BTBD10.1	2.22543e-94	-0.361314	0.079	0.2	5.21907e-90	MD Enterocytes	BTBD10
PDCD2.2	2.54221e-94	-0.75369	0.033	0.126	5.96198e-90	MD Enterocytes	PDCD2
PHIP.1	2.79682e-94	-0.11084	0.281	0.508	6.5591e-90	MD Enterocytes	PHIP
TYMS.3	3.16398e-94	-1.32429	0.016	0.096	7.42016e-90	MD Enterocytes	TYMS
HOXA3.2	3.22385e-94	-0.423792	0.087	0.211	7.56056e-90	MD Enterocytes	HOXA3
REC8.2	3.31472e-94	-0.25758	0.072	0.189	7.77368e-90	MD Enterocytes	REC8
BAX.2	3.35554e-94	-0.162621	0.078	0.198	7.86942e-90	MD Enterocytes	BAX
PLEK2.3	3.59222e-94	-0.655485	0.038	0.134	8.42449e-90	MD Enterocytes	PLEK2
LRMDA.3	3.64483e-94	-1.16807	0.035	0.128	8.54785e-90	MD Enterocytes	LRMDA
BCL2L12.3	3.74617e-94	-1.70876	0.012	0.087	8.78551e-90	MD Enterocytes	BCL2L12
UGT8.1	3.84382e-94	-0.134027	0.16	0.322	9.01452e-90	MD Enterocytes	UGT8
AKAP13.4	4.05769e-94	-0.205306	0.423	0.704	9.5161e-90	MD Enterocytes	AKAP13
CITED2.3	4.58486e-94	-0.236246	0.087	0.212	1.07524e-89	MD Enterocytes	CITED2
PSMC1.3	4.77166e-94	-0.194519	0.066	0.179	1.11905e-89	MD Enterocytes	PSMC1
C17orf49.2	5.45443e-94	-0.809467	0.027	0.114	1.27917e-89	MD Enterocytes	C17orf49
CCL20.3	5.46311e-94	-0.511477	0.06	0.168	1.28121e-89	MD Enterocytes	CCL20
ZNF721.1	6.20207e-94	-0.245735	0.109	0.245	1.45451e-89	MD Enterocytes	ZNF721
RRP7A.3	6.21814e-94	-0.834075	0.029	0.118	1.45828e-89	MD Enterocytes	RRP7A
TOPORS.3	6.89429e-94	-0.572935	0.044	0.144	1.61685e-89	MD Enterocytes	TOPORS
EPS15.2	6.96843e-94	-0.146797	0.176	0.347	1.63424e-89	MD Enterocytes	EPS15
PAFAH1B3.3	7.70136e-94	-0.871274	0.022	0.107	1.80612e-89	MD Enterocytes	PAFAH1B3
DYNC1LI2.2	1.03524e-93	-0.131345	0.115	0.255	2.42783e-89	MD Enterocytes	DYNC1LI2
EFCAB2.2	1.15973e-93	-0.59564	0.049	0.152	2.7198e-89	MD Enterocytes	EFCAB2
NARS.1	1.24037e-93	-0.134639	0.1	0.232	2.90891e-89	MD Enterocytes	NARS
SPC25.4	1.25481e-93	-1.43297	0.016	0.095	2.94278e-89	MD Enterocytes	SPC25
DERL2.2	1.43729e-93	-0.614667	0.039	0.135	3.37073e-89	MD Enterocytes	DERL2
CAND1.2	1.47454e-93	-0.123104	0.137	0.288	3.45809e-89	MD Enterocytes	CAND1
RNF34.3	1.60214e-93	-0.241404	0.096	0.225	3.75734e-89	MD Enterocytes	RNF34
ADPRHL2.4	1.6551e-93	-0.519659	0.047	0.148	3.88154e-89	MD Enterocytes	ADPRHL2
ZBED3.2	1.75606e-93	-1.14041	0.027	0.114	4.11831e-89	MD Enterocytes	ZBED3
RPIA.3	1.90272e-93	-0.73125	0.04	0.137	4.46225e-89	MD Enterocytes	RPIA
KIF14.4	2.34738e-93	-3.16137	0.003	0.07	5.50507e-89	MD Enterocytes	KIF14
KLF11.3	2.60372e-93	-1.41258	0.012	0.087	6.10625e-89	MD Enterocytes	KLF11
NR2F6.3	2.65475e-93	-0.200689	0.113	0.251	6.22592e-89	MD Enterocytes	NR2F6
DIPK2A.2	3.23801e-93	-0.537214	0.065	0.175	7.59379e-89	MD Enterocytes	DIPK2A
RALGDS.3	3.27513e-93	-0.205034	0.098	0.228	7.68083e-89	MD Enterocytes	RALGDS
DIS3L2	3.27631e-93	-0.260784	0.099	0.23	7.6836e-89	MD Enterocytes	DIS3L2
ZNF451.1	3.35741e-93	-0.282981	0.1	0.231	7.87379e-89	MD Enterocytes	ZNF451
CAAP1.1	3.43763e-93	-0.209108	0.119	0.26	8.06192e-89	MD Enterocytes	CAAP1
NUP42.2	3.44614e-93	-0.596159	0.045	0.145	8.08188e-89	MD Enterocytes	NUP42
RCAN3.2	3.55961e-93	-0.87345	0.035	0.127	8.348e-89	MD Enterocytes	RCAN3
MSH2.3	4.21285e-93	-1.09967	0.025	0.11	9.87997e-89	MD Enterocytes	MSH2
CHD3.3	4.25456e-93	-0.722963	0.04	0.136	9.97779e-89	MD Enterocytes	CHD3
CYLD.2	4.40456e-93	-0.371632	0.08	0.199	1.03296e-88	MD Enterocytes	CYLD
CBL.3	5.24734e-93	-0.596711	0.05	0.153	1.23061e-88	MD Enterocytes	CBL
DAG1.3	5.28536e-93	-0.68353	0.041	0.137	1.23952e-88	MD Enterocytes	DAG1
DDB1.2	5.64389e-93	-0.29893	0.076	0.194	1.32361e-88	MD Enterocytes	DDB1
CBR3-AS1.3	6.7044e-93	-0.394288	0.088	0.211	1.57232e-88	MD Enterocytes	CBR3-AS1
SHROOM2.2	6.89377e-93	-1.89667	0.013	0.088	1.61673e-88	MD Enterocytes	SHROOM2
MTCL1.3	7.22071e-93	-2.38228	0.007	0.078	1.6934e-88	MD Enterocytes	MTCL1
LSS.2	8.03178e-93	-1.07305	0.025	0.11	1.88361e-88	MD Enterocytes	LSS
RNF139.4	8.03796e-93	-0.741171	0.032	0.123	1.88506e-88	MD Enterocytes	RNF139
P4HTM.2	1.1476e-92	-0.516566	0.047	0.148	2.69135e-88	MD Enterocytes	P4HTM
COX20.3	1.22112e-92	-0.354407	0.076	0.194	2.86378e-88	MD Enterocytes	COX20
SMTN.1	1.34121e-92	-1.52282	0.015	0.092	3.1454e-88	MD Enterocytes	SMTN
DAZAP1.2	1.60261e-92	-0.18237	0.108	0.243	3.75844e-88	MD Enterocytes	DAZAP1
TNFRSF21.4	1.80026e-92	-0.271006	0.089	0.214	4.22198e-88	MD Enterocytes	TNFRSF21
REPIN1.2	1.96937e-92	-0.381693	0.058	0.165	4.61858e-88	MD Enterocytes	REPIN1
GLRX5.3	2.26869e-92	-0.632706	0.037	0.131	5.32054e-88	MD Enterocytes	GLRX5
DBF4.4	2.29888e-92	-0.535201	0.058	0.164	5.39133e-88	MD Enterocytes	DBF4
HCFC1.2	2.38603e-92	-1.07215	0.026	0.111	5.59571e-88	MD Enterocytes	HCFC1
SMNDC1.3	2.43262e-92	-0.357688	0.06	0.168	5.70497e-88	MD Enterocytes	SMNDC1
SPTSSA.2	2.44411e-92	-0.551281	0.045	0.145	5.73193e-88	MD Enterocytes	SPTSSA
ANKRD17	2.66916e-92	-0.187927	0.391	0.665	6.25971e-88	MD Enterocytes	ANKRD17
NGDN.2	2.87851e-92	-0.482069	0.037	0.131	6.75067e-88	MD Enterocytes	NGDN
DNAJB9.3	2.99552e-92	-0.596605	0.047	0.146	7.02509e-88	MD Enterocytes	DNAJB9
GATAD2B.3	3.01236e-92	-0.27103	0.099	0.228	7.06459e-88	MD Enterocytes	GATAD2B
RNF126.3	3.04628e-92	-0.205454	0.056	0.162	7.14413e-88	MD Enterocytes	RNF126
CANT1.2	3.1793e-92	-1.10111	0.024	0.108	7.4561e-88	MD Enterocytes	CANT1
PPARG.3	3.19099e-92	-0.213418	0.132	0.28	7.48352e-88	MD Enterocytes	PPARG
YLPM1.1	3.21792e-92	-0.278042	0.092	0.218	7.54666e-88	MD Enterocytes	YLPM1
DGKA.3	3.24168e-92	2.29379	0.115	0.046	7.60238e-88	MD Enterocytes	DGKA
GTPBP1.4	4.04414e-92	-0.183291	0.093	0.221	9.48431e-88	MD Enterocytes	GTPBP1
TSEN34.2	4.06903e-92	-0.572037	0.037	0.131	9.54269e-88	MD Enterocytes	TSEN34
UBE2Z.3	4.6871e-92	-0.469525	0.051	0.154	1.09922e-87	MD Enterocytes	UBE2Z
SLC30A7.1	5.09788e-92	-0.231589	0.089	0.213	1.19556e-87	MD Enterocytes	SLC30A7
RABGAP1	5.60695e-92	-0.106181	0.158	0.319	1.31494e-87	MD Enterocytes	RABGAP1
ZNF267.2	6.11899e-92	-0.780019	0.037	0.13	1.43503e-87	MD Enterocytes	ZNF267
AKR1C1.3	6.60239e-92	-1.17477	0.02	0.101	1.54839e-87	MD Enterocytes	AKR1C1
FBXO7.3	6.68922e-92	-0.152065	0.1	0.231	1.56876e-87	MD Enterocytes	FBXO7
ISYNA1.2	8.18626e-92	-1.53135	0.012	0.086	1.91984e-87	MD Enterocytes	ISYNA1
AC063960.1.3	8.59451e-92	-2.42255	0.004	0.071	2.01558e-87	MD Enterocytes	AC063960.1
GSS.3	8.77929e-92	-1.13478	0.021	0.103	2.05892e-87	MD Enterocytes	GSS
FAM126A.2	9.74247e-92	-0.730404	0.049	0.148	2.2848e-87	MD Enterocytes	FAM126A
SNRNP48.3	1.00593e-91	-0.717901	0.036	0.128	2.35912e-87	MD Enterocytes	SNRNP48
WDR36.2	1.04056e-91	-1.00355	0.03	0.119	2.44033e-87	MD Enterocytes	WDR36
FANCI.4	1.07605e-91	-1.7375	0.012	0.087	2.52354e-87	MD Enterocytes	FANCI
PATL1.4	1.07778e-91	-0.323431	0.057	0.163	2.52762e-87	MD Enterocytes	PATL1
AMMECR1L.3	1.24228e-91	-0.822792	0.028	0.115	2.9134e-87	MD Enterocytes	AMMECR1L
ARGLU1.2	1.25489e-91	-0.124643	0.401	0.686	2.94296e-87	MD Enterocytes	ARGLU1
PRCP.2	1.27234e-91	-1.66628	0.011	0.083	2.98389e-87	MD Enterocytes	PRCP
ZC3H18.4	1.37154e-91	-0.296491	0.074	0.19	3.21653e-87	MD Enterocytes	ZC3H18
FGGY.1	1.46385e-91	-0.155622	0.165	0.326	3.43302e-87	MD Enterocytes	FGGY
AC022075.1.3	1.51778e-91	-2.26217	0.008	0.077	3.5595e-87	MD Enterocytes	AC022075.1
MOB1A.2	1.67996e-91	-0.155875	0.07	0.184	3.93985e-87	MD Enterocytes	MOB1A
BRMS1L.2	1.75168e-91	-1.19624	0.018	0.097	4.10804e-87	MD Enterocytes	BRMS1L
SMARCB1.2	1.81585e-91	-0.731283	0.039	0.133	4.25853e-87	MD Enterocytes	SMARCB1
TMEM181.2	1.96687e-91	-0.124962	0.119	0.259	4.6127e-87	MD Enterocytes	TMEM181
TOMM70.2	2.16713e-91	-0.251556	0.07	0.183	5.08236e-87	MD Enterocytes	TOMM70
GLS.3	2.28563e-91	0.382659	0.67	0.769	5.36027e-87	MD Enterocytes	GLS
SSBP2.2	2.30435e-91	-0.400351	0.087	0.209	5.40416e-87	MD Enterocytes	SSBP2
SFSWAP.1	2.42268e-91	-0.15016	0.115	0.253	5.68166e-87	MD Enterocytes	SFSWAP
ABCC5.1	2.43217e-91	-1.32028	0.02	0.1	5.70392e-87	MD Enterocytes	ABCC5
C8orf33.3	2.79897e-91	-1.04136	0.025	0.109	6.56415e-87	MD Enterocytes	C8orf33
CASP2.3	2.87101e-91	-0.96006	0.03	0.118	6.73309e-87	MD Enterocytes	CASP2
TNFRSF10A.3	2.96361e-91	-1.63156	0.011	0.083	6.95025e-87	MD Enterocytes	TNFRSF10A
NOB1.2	3.42568e-91	-1.09419	0.02	0.1	8.03391e-87	MD Enterocytes	NOB1
CCNG2.3	3.54064e-91	-0.273981	0.073	0.189	8.30351e-87	MD Enterocytes	CCNG2
PPP2R5E.2	3.72682e-91	-0.168978	0.143	0.293	8.74013e-87	MD Enterocytes	PPP2R5E
TRAF3IP2-AS1.2	3.82531e-91	-1.12115	0.026	0.111	8.97111e-87	MD Enterocytes	TRAF3IP2-AS1
WDR82.4	3.8626e-91	-0.329425	0.064	0.173	9.05857e-87	MD Enterocytes	WDR82
MAP3K14.3	3.87437e-91	-0.574923	0.047	0.147	9.08618e-87	MD Enterocytes	MAP3K14
ARID1A	3.96261e-91	-0.137729	0.161	0.321	9.29311e-87	MD Enterocytes	ARID1A
CHMP4A.3	4.42376e-91	-0.421806	0.053	0.155	1.03746e-86	MD Enterocytes	CHMP4A
RCHY1.3	4.47184e-91	-0.392703	0.059	0.165	1.04874e-86	MD Enterocytes	RCHY1
PLEKHA3.1	4.57003e-91	-0.4628	0.051	0.153	1.07176e-86	MD Enterocytes	PLEKHA3
EPS8L2.4	4.61261e-91	1.33453	0.365	0.292	1.08175e-86	MD Enterocytes	EPS8L2
ECSIT.3	5.08991e-91	-0.843591	0.032	0.122	1.19369e-86	MD Enterocytes	ECSIT
IPO9.2	6.19386e-91	-0.865898	0.031	0.12	1.45258e-86	MD Enterocytes	IPO9
MUC12.2	6.54864e-91	-0.426308	0.051	0.153	1.53579e-86	MD Enterocytes	MUC12
EMC6.3	8.11729e-91	-0.485096	0.042	0.138	1.90367e-86	MD Enterocytes	EMC6
TLE2.2	8.22493e-91	-1.94059	0.009	0.079	1.92891e-86	MD Enterocytes	TLE2
SURF6.1	8.89524e-91	-0.319177	0.072	0.186	2.08611e-86	MD Enterocytes	SURF6
RNASE1.4	1.14913e-90	-0.918235	0.023	0.106	2.69493e-86	MD Enterocytes	RNASE1
JAGN1.3	1.16561e-90	-0.64217	0.036	0.128	2.73358e-86	MD Enterocytes	JAGN1
DNAJA2.4	1.2143e-90	-0.289891	0.063	0.171	2.84778e-86	MD Enterocytes	DNAJA2
YIPF6.2	1.44864e-90	-0.352377	0.052	0.155	3.39734e-86	MD Enterocytes	YIPF6
MCM4.3	1.50486e-90	-1.72413	0.011	0.083	3.52919e-86	MD Enterocytes	MCM4
MED28.3	1.58524e-90	-0.701798	0.034	0.124	3.71771e-86	MD Enterocytes	MED28
SLC10A2.3	1.60662e-90	2.08918	0.15	0.073	3.76785e-86	MD Enterocytes	SLC10A2
SREBF1.3	1.61052e-90	-0.181459	0.091	0.215	3.77699e-86	MD Enterocytes	SREBF1
BLZF1.3	1.6242e-90	-0.34511	0.077	0.194	3.80908e-86	MD Enterocytes	BLZF1
BCAS2.3	1.6343e-90	-0.600077	0.038	0.132	3.83277e-86	MD Enterocytes	BCAS2
LINC00910.3	1.70521e-90	-0.369013	0.075	0.19	3.99907e-86	MD Enterocytes	LINC00910
LIMK2.1	1.73339e-90	-0.389746	0.078	0.194	4.06515e-86	MD Enterocytes	LIMK2
PTOV1.3	1.91507e-90	-0.159452	0.076	0.192	4.49123e-86	MD Enterocytes	PTOV1
SF3B3.1	2.03934e-90	-0.545431	0.042	0.138	4.78266e-86	MD Enterocytes	SF3B3
MPZL2.4	2.08053e-90	-2.10738	0.008	0.077	4.87926e-86	MD Enterocytes	MPZL2
MEF2D.4	2.10105e-90	-0.419576	0.054	0.157	4.92737e-86	MD Enterocytes	MEF2D
MRPL4.3	2.12993e-90	-0.725486	0.028	0.115	4.9951e-86	MD Enterocytes	MRPL4
GSTM3.3	2.58023e-90	-0.422038	0.053	0.155	6.05115e-86	MD Enterocytes	GSTM3
TXNDC16.2	2.95079e-90	-0.413156	0.071	0.183	6.92019e-86	MD Enterocytes	TXNDC16
LNX1-AS1.4	3.0226e-90	-0.943692	0.029	0.115	7.0886e-86	MD Enterocytes	LNX1-AS1
KIF21A.1	3.03027e-90	-0.255025	0.085	0.206	7.10659e-86	MD Enterocytes	KIF21A
DDX42.2	3.04764e-90	-0.218368	0.091	0.215	7.14731e-86	MD Enterocytes	DDX42
N4BP2.1	3.25128e-90	-0.402569	0.07	0.182	7.6249e-86	MD Enterocytes	N4BP2
TMEM168.1	3.46967e-90	-0.408262	0.078	0.194	8.13708e-86	MD Enterocytes	TMEM168
DDX54.2	3.50619e-90	-0.686973	0.034	0.125	8.22272e-86	MD Enterocytes	DDX54
ALDH9A1.4	3.66475e-90	-0.426496	0.041	0.135	8.59456e-86	MD Enterocytes	ALDH9A1
TMCO4.3	4.04425e-90	-1.20457	0.029	0.114	9.48458e-86	MD Enterocytes	TMCO4
HCG17.1	4.06257e-90	-1.24374	0.025	0.108	9.52754e-86	MD Enterocytes	HCG17
COA1.1	4.43158e-90	-0.263349	0.086	0.207	1.0393e-85	MD Enterocytes	COA1
SH3KBP1.2	4.73851e-90	-0.635835	0.059	0.164	1.11128e-85	MD Enterocytes	SH3KBP1
MRPS7.2	4.84881e-90	-0.440653	0.052	0.153	1.13714e-85	MD Enterocytes	MRPS7
SLC39A8.2	4.91988e-90	-1.4242	0.018	0.097	1.15381e-85	MD Enterocytes	SLC39A8
BUD31.3	4.93261e-90	-0.369598	0.07	0.182	1.1568e-85	MD Enterocytes	BUD31
PMPCB.3	5.14695e-90	-0.312051	0.062	0.169	1.20706e-85	MD Enterocytes	PMPCB
FLOT1.3	6.09466e-90	-0.406471	0.061	0.168	1.42932e-85	MD Enterocytes	FLOT1
CLIC6.4	6.0976e-90	-1.30585	0.022	0.103	1.43001e-85	MD Enterocytes	CLIC6
DOCK4.2	6.3928e-90	-2.47934	0.006	0.073	1.49924e-85	MD Enterocytes	DOCK4
TJP2.2	6.43806e-90	-0.137325	0.335	0.577	1.50985e-85	MD Enterocytes	TJP2
SNHG12.1	7.24152e-90	-0.202986	0.087	0.21	1.69828e-85	MD Enterocytes	SNHG12
SPTY2D1.4	8.11455e-90	-0.557899	0.041	0.136	1.90302e-85	MD Enterocytes	SPTY2D1
LPAR6.2	8.26667e-90	-1.11812	0.022	0.103	1.9387e-85	MD Enterocytes	LPAR6
PIEZO1.2	8.79273e-90	-0.679295	0.038	0.131	2.06207e-85	MD Enterocytes	PIEZO1
VASP.2	9.31473e-90	-0.205704	0.069	0.181	2.18449e-85	MD Enterocytes	VASP
TRIM33	9.53557e-90	-0.176339	0.142	0.291	2.23628e-85	MD Enterocytes	TRIM33
SLC7A6.3	1.26233e-89	-1.21691	0.022	0.102	2.96041e-85	MD Enterocytes	SLC7A6
DICER1.1	1.38274e-89	-0.135836	0.153	0.307	3.2428e-85	MD Enterocytes	DICER1
TMA16.3	1.4647e-89	-0.751077	0.036	0.126	3.43501e-85	MD Enterocytes	TMA16
PSMD4.1	1.53447e-89	-0.28962	0.073	0.186	3.59864e-85	MD Enterocytes	PSMD4
MTX1.3	1.57351e-89	-0.661946	0.031	0.119	3.69019e-85	MD Enterocytes	MTX1
QTRT2.2	1.67104e-89	-0.836097	0.036	0.126	3.91891e-85	MD Enterocytes	QTRT2
ZCCHC8.3	1.93029e-89	-0.340918	0.059	0.165	4.52691e-85	MD Enterocytes	ZCCHC8
MRPL3.1	1.98246e-89	-0.484544	0.056	0.16	4.64927e-85	MD Enterocytes	MRPL3
GTF3A.2	2.15779e-89	-0.570888	0.038	0.131	5.06046e-85	MD Enterocytes	GTF3A
CHEK1.3	2.73848e-89	-1.18942	0.017	0.094	6.42229e-85	MD Enterocytes	CHEK1
ANKUB1.2	2.80082e-89	-0.552066	0.067	0.176	6.56848e-85	MD Enterocytes	ANKUB1
STIM2.2	2.84844e-89	-0.365219	0.091	0.212	6.68017e-85	MD Enterocytes	STIM2
AC022613.3.3	3.08243e-89	-2.0455	0.01	0.08	7.22892e-85	MD Enterocytes	AC022613.3
GART.3	3.84373e-89	-0.304681	0.065	0.174	9.01431e-85	MD Enterocytes	GART
AK4.4	4.82384e-89	-0.929297	0.022	0.102	1.13129e-84	MD Enterocytes	AK4
NFIL3.3	4.95315e-89	-0.255872	0.082	0.199	1.16161e-84	MD Enterocytes	NFIL3
CDC20.3	4.99659e-89	-1.91826	0.01	0.08	1.1718e-84	MD Enterocytes	CDC20
TNFRSF10D.2	5.08658e-89	-0.741217	0.038	0.131	1.19291e-84	MD Enterocytes	TNFRSF10D
DCAF13.2	5.27738e-89	-0.964944	0.025	0.108	1.23765e-84	MD Enterocytes	DCAF13
ATG7	5.29172e-89	-0.219251	0.121	0.259	1.24101e-84	MD Enterocytes	ATG7
ERN1.2	5.40695e-89	-0.416294	0.07	0.181	1.26804e-84	MD Enterocytes	ERN1
UBXN1.2	5.58768e-89	-0.15356	0.083	0.203	1.31042e-84	MD Enterocytes	UBXN1
CREG1.4	5.67095e-89	-0.489564	0.04	0.134	1.32995e-84	MD Enterocytes	CREG1
PPIE.3	5.9792e-89	-0.502658	0.048	0.146	1.40224e-84	MD Enterocytes	PPIE
CIT.4	6.00952e-89	-2.55587	0.005	0.071	1.40935e-84	MD Enterocytes	CIT
PCCB.3	6.32996e-89	-0.757266	0.032	0.119	1.4845e-84	MD Enterocytes	PCCB
ABCB1.3	7.5752e-89	0.977352	0.461	0.43	1.77653e-84	MD Enterocytes	ABCB1
ARSE.4	7.72815e-89	-0.442125	0.054	0.156	1.81241e-84	MD Enterocytes	ARSE
AATF.1	9.07753e-89	-0.289935	0.082	0.2	2.12886e-84	MD Enterocytes	AATF
PDAP1.2	9.41888e-89	-0.216324	0.064	0.172	2.20892e-84	MD Enterocytes	PDAP1
PEPD.4	9.60855e-89	1.37842	0.332	0.255	2.2534e-84	MD Enterocytes	PEPD
SH3GL2.3	9.69551e-89	-3.8863	0.002	0.064	2.27379e-84	MD Enterocytes	SH3GL2
CPNE8.2	1.09569e-88	-1.20088	0.025	0.106	2.56962e-84	MD Enterocytes	CPNE8
EBNA1BP2.3	1.16753e-88	-0.734899	0.03	0.116	2.73808e-84	MD Enterocytes	EBNA1BP2
TMEM9.4	1.31986e-88	-1.38936	0.012	0.084	3.09532e-84	MD Enterocytes	TMEM9
MRPS5.3	1.38636e-88	-0.127675	0.098	0.225	3.2513e-84	MD Enterocytes	MRPS5
PSMG1.2	1.39087e-88	-0.830306	0.025	0.108	3.26186e-84	MD Enterocytes	PSMG1
ZNF814.1	1.54497e-88	-0.766698	0.041	0.134	3.62326e-84	MD Enterocytes	ZNF814
MYO9A.1	1.5772e-88	-0.144658	0.142	0.291	3.69886e-84	MD Enterocytes	MYO9A
ZMYM5.2	1.61773e-88	-0.331289	0.067	0.175	3.7939e-84	MD Enterocytes	ZMYM5
KIAA0895.2	1.63714e-88	-2.15029	0.006	0.072	3.83943e-84	MD Enterocytes	KIAA0895
FAM91A1.3	1.65669e-88	-0.189538	0.112	0.244	3.88528e-84	MD Enterocytes	FAM91A1
SAPCD2.4	1.97757e-88	-2.07857	0.005	0.07	4.6378e-84	MD Enterocytes	SAPCD2
NUP188.3	2.13433e-88	-1.05546	0.022	0.101	5.00542e-84	MD Enterocytes	NUP188
CCNB1.4	2.4114e-88	-1.65988	0.011	0.082	5.65521e-84	MD Enterocytes	CCNB1
WDR45B	2.76696e-88	-0.126687	0.092	0.216	6.48907e-84	MD Enterocytes	WDR45B
REXO2.2	2.79273e-88	-0.889789	0.026	0.109	6.54952e-84	MD Enterocytes	REXO2
VPS8.2	2.80537e-88	-0.240429	0.117	0.252	6.57916e-84	MD Enterocytes	VPS8
SNX30.2	3.03861e-88	-0.186351	0.083	0.201	7.12615e-84	MD Enterocytes	SNX30
CADPS2.2	3.24118e-88	-0.127046	0.17	0.333	7.60122e-84	MD Enterocytes	CADPS2
LDLRAD3.2	3.79678e-88	-1.777	0.013	0.085	8.90421e-84	MD Enterocytes	LDLRAD3
SWAP70.3	3.98814e-88	-0.224956	0.089	0.21	9.35299e-84	MD Enterocytes	SWAP70
NUCB2.1	4.5865e-88	-1.15708	0.016	0.092	1.07563e-83	MD Enterocytes	NUCB2
MRPL19.2	4.59123e-88	-0.521013	0.042	0.135	1.07673e-83	MD Enterocytes	MRPL19
HSD17B10.2	4.61284e-88	-0.534483	0.045	0.141	1.0818e-83	MD Enterocytes	HSD17B10
ELP5.2	5.19175e-88	-0.554856	0.036	0.127	1.21757e-83	MD Enterocytes	ELP5
CPLANE1.2	5.25239e-88	-0.504412	0.063	0.169	1.23179e-83	MD Enterocytes	CPLANE1
LINC00923.1	5.33557e-88	-1.17776	0.026	0.108	1.2513e-83	MD Enterocytes	LINC00923
ARRDC3.3	5.35918e-88	-0.959285	0.039	0.13	1.25683e-83	MD Enterocytes	ARRDC3
TTC39C.3	5.38785e-88	-1.22242	0.018	0.095	1.26356e-83	MD Enterocytes	TTC39C
MAP3K4.1	5.51769e-88	-0.184593	0.123	0.261	1.29401e-83	MD Enterocytes	MAP3K4
FKBP3.1	6.52715e-88	-0.274254	0.066	0.175	1.53075e-83	MD Enterocytes	FKBP3
FNDC3B.2	6.94214e-88	-0.11719	0.343	0.597	1.62807e-83	MD Enterocytes	FNDC3B
DLD.3	7.00823e-88	-0.209151	0.073	0.186	1.64357e-83	MD Enterocytes	DLD
CNTN4.4	8.40169e-88	-0.483934	0.088	0.209	1.97036e-83	MD Enterocytes	CNTN4
TCEAL4.3	8.51001e-88	-0.881325	0.021	0.101	1.99577e-83	MD Enterocytes	TCEAL4
NCAPG2.3	9.66366e-88	-2.436	0.006	0.071	2.26632e-83	MD Enterocytes	NCAPG2
TIMM23.2	1.04712e-87	-0.638096	0.04	0.132	2.4557e-83	MD Enterocytes	TIMM23
SNX6.2	1.06811e-87	-0.131245	0.12	0.255	2.50493e-83	MD Enterocytes	SNX6
POLR2G.4	1.13062e-87	-0.530023	0.037	0.127	2.65154e-83	MD Enterocytes	POLR2G
GTPBP6.3	1.15027e-87	-0.544415	0.04	0.132	2.6976e-83	MD Enterocytes	GTPBP6
ZBTB2.3	1.15869e-87	-1.05805	0.021	0.1	2.71735e-83	MD Enterocytes	ZBTB2
PM20D2.2	1.17985e-87	-1.02385	0.024	0.104	2.76699e-83	MD Enterocytes	PM20D2
EPHA4.4	1.20082e-87	-1.82999	0.009	0.078	2.81617e-83	MD Enterocytes	EPHA4
CNOT6.2	1.31757e-87	-0.380776	0.072	0.183	3.08997e-83	MD Enterocytes	CNOT6
ABL1.3	1.33733e-87	-0.215358	0.144	0.29	3.13631e-83	MD Enterocytes	ABL1
AGBL4.1	1.50449e-87	-2.98219	0.006	0.072	3.52832e-83	MD Enterocytes	AGBL4
PGM3.3	1.61306e-87	-0.300618	0.076	0.189	3.78295e-83	MD Enterocytes	PGM3
HLA-DRB1.3	1.63464e-87	1.81416	0.222	0.138	3.83356e-83	MD Enterocytes	HLA-DRB1
RAP1A.4	1.63883e-87	-0.131926	0.154	0.308	3.84339e-83	MD Enterocytes	RAP1A
GPRC5D-AS1.2	1.69466e-87	-0.91864	0.031	0.117	3.97431e-83	MD Enterocytes	GPRC5D-AS1
RHBDD1.1	1.90051e-87	-0.194979	0.129	0.269	4.45708e-83	MD Enterocytes	RHBDD1
KARS.2	1.98187e-87	-0.340421	0.057	0.159	4.64788e-83	MD Enterocytes	KARS
YDJC.3	2.11032e-87	-0.915353	0.03	0.115	4.94912e-83	MD Enterocytes	YDJC
CREB3L1.1	2.25539e-87	-1.01804	0.028	0.112	5.28933e-83	MD Enterocytes	CREB3L1
RNF2.2	2.26749e-87	-1.14981	0.024	0.104	5.31772e-83	MD Enterocytes	RNF2
RTTN.3	2.43576e-87	-0.395208	0.078	0.191	5.71233e-83	MD Enterocytes	RTTN
ZNF330.3	2.58731e-87	-0.521023	0.051	0.149	6.06776e-83	MD Enterocytes	ZNF330
NMD3.3	2.78196e-87	-0.55603	0.045	0.141	6.52426e-83	MD Enterocytes	NMD3
AHDC1.4	3.3889e-87	-1.31249	0.014	0.087	7.94764e-83	MD Enterocytes	AHDC1
TSC22D3.3	3.40698e-87	-0.419552	0.05	0.148	7.99005e-83	MD Enterocytes	TSC22D3
DLST.4	3.48742e-87	-0.227409	0.075	0.189	8.17871e-83	MD Enterocytes	DLST
ZBTB16.4	3.57119e-87	2.58631	0.072	0.021	8.37515e-83	MD Enterocytes	ZBTB16
ARRDC4.3	4.25877e-87	-0.38199	0.057	0.159	9.98767e-83	MD Enterocytes	ARRDC4
FOXK2.1	4.4148e-87	-0.430197	0.057	0.159	1.03536e-82	MD Enterocytes	FOXK2
APTR.3	4.95172e-87	-0.809886	0.033	0.12	1.16128e-82	MD Enterocytes	APTR
TIMP1.3	5.55826e-87	-0.411033	0.033	0.121	1.30352e-82	MD Enterocytes	TIMP1
ANAPC1.2	6.31094e-87	-0.569461	0.051	0.149	1.48004e-82	MD Enterocytes	ANAPC1
PSENEN.2	6.73715e-87	-0.356192	0.058	0.161	1.58e-82	MD Enterocytes	PSENEN
KYAT3.2	6.7642e-87	-0.388892	0.06	0.163	1.58634e-82	MD Enterocytes	KYAT3
DLEU1.4	6.98862e-87	-0.499508	0.055	0.156	1.63897e-82	MD Enterocytes	DLEU1
MRPL24.3	7.38453e-87	-0.671138	0.028	0.112	1.73182e-82	MD Enterocytes	MRPL24
EMC8.3	7.48849e-87	-0.934471	0.024	0.105	1.7562e-82	MD Enterocytes	EMC8
EHBP1	7.57466e-87	-0.102259	0.194	0.369	1.77641e-82	MD Enterocytes	EHBP1
DDX27.2	7.65413e-87	-0.180941	0.085	0.203	1.79505e-82	MD Enterocytes	DDX27
YIF1A.2	7.67742e-87	-0.203094	0.083	0.2	1.80051e-82	MD Enterocytes	YIF1A
AC012494.1.2	8.2038e-87	-1.40742	0.021	0.099	1.92396e-82	MD Enterocytes	AC012494.1
IMPAD1.2	8.3366e-87	-0.554791	0.035	0.124	1.9551e-82	MD Enterocytes	IMPAD1
NRF1.1	8.42188e-87	-0.308503	0.09	0.21	1.9751e-82	MD Enterocytes	NRF1
EXOSC7.2	9.34504e-87	-0.880753	0.028	0.111	2.1916e-82	MD Enterocytes	EXOSC7
AL590226.1.4	1.18546e-86	-3.10344	0.004	0.066	2.78015e-82	MD Enterocytes	AL590226.1
CEP68.3	1.31279e-86	-1.75199	0.012	0.083	3.07875e-82	MD Enterocytes	CEP68
LARS2.1	1.36458e-86	-0.662201	0.039	0.13	3.20021e-82	MD Enterocytes	LARS2
PSMC5.2	1.41921e-86	-0.283168	0.059	0.162	3.32832e-82	MD Enterocytes	PSMC5
PRKAA1.2	1.42735e-86	-0.110433	0.106	0.235	3.34743e-82	MD Enterocytes	PRKAA1
EPSTI1.4	1.65396e-86	1.3128	0.333	0.257	3.87888e-82	MD Enterocytes	EPSTI1
TYRO3.2	1.67341e-86	-2.42714	0.004	0.067	3.92449e-82	MD Enterocytes	TYRO3
CBFA2T2.2	1.74529e-86	-0.107843	0.177	0.341	4.09305e-82	MD Enterocytes	CBFA2T2
COPS6.3	2.00157e-86	-0.478714	0.038	0.128	4.69408e-82	MD Enterocytes	COPS6
ATAD1.1	2.10009e-86	-0.148388	0.122	0.258	4.92513e-82	MD Enterocytes	ATAD1
PDCD11.3	2.31299e-86	-1.50988	0.018	0.092	5.42443e-82	MD Enterocytes	PDCD11
MRPL13.3	2.38463e-86	-0.312224	0.055	0.156	5.59244e-82	MD Enterocytes	MRPL13
GMPS.2	2.41022e-86	-0.608466	0.039	0.129	5.65246e-82	MD Enterocytes	GMPS
SLC39A11.1	3.05383e-86	-0.205387	0.103	0.23	7.16185e-82	MD Enterocytes	SLC39A11
AC078883.1.4	3.12811e-86	-1.13201	0.019	0.095	7.33605e-82	MD Enterocytes	AC078883.1
DNM1.1	3.14922e-86	-0.680894	0.04	0.13	7.38555e-82	MD Enterocytes	DNM1
PRNP.3	3.37699e-86	-1.48314	0.01	0.078	7.91972e-82	MD Enterocytes	PRNP
HEATR1.1	3.42723e-86	-1.05282	0.027	0.109	8.03755e-82	MD Enterocytes	HEATR1
GTSE1.4	3.42847e-86	-2.1946	0.006	0.071	8.04044e-82	MD Enterocytes	GTSE1
JPX.3	4.04628e-86	-0.175017	0.138	0.28	9.48935e-82	MD Enterocytes	JPX
SUPT4H1.2	4.96275e-86	-0.38894	0.048	0.145	1.16386e-81	MD Enterocytes	SUPT4H1
MRPL42.3	5.14555e-86	-0.46382	0.053	0.151	1.20673e-81	MD Enterocytes	MRPL42
CWC27.2	5.20441e-86	-0.38118	0.089	0.207	1.22054e-81	MD Enterocytes	CWC27
CBFB.1	5.31347e-86	-0.428386	0.07	0.178	1.24612e-81	MD Enterocytes	CBFB
ATG101.4	5.45841e-86	-1.1042	0.019	0.095	1.28011e-81	MD Enterocytes	ATG101
FANCC.1	5.72792e-86	-0.22485	0.134	0.275	1.34331e-81	MD Enterocytes	FANCC
NIPSNAP1.3	5.788e-86	-0.504977	0.044	0.138	1.3574e-81	MD Enterocytes	NIPSNAP1
METTL26.1	6.04906e-86	-0.46495	0.055	0.155	1.41862e-81	MD Enterocytes	METTL26
HDGFL3.4	6.18444e-86	-2.19143	0.007	0.072	1.45038e-81	MD Enterocytes	HDGFL3
CAPG.3	6.45523e-86	-0.886342	0.027	0.11	1.51388e-81	MD Enterocytes	CAPG
SDC2.3	6.94245e-86	-1.8439	0.009	0.076	1.62814e-81	MD Enterocytes	SDC2
PELP1.2	7.21755e-86	-1.33282	0.018	0.092	1.69266e-81	MD Enterocytes	PELP1
SENP2.3	7.3303e-86	-0.230923	0.086	0.204	1.7191e-81	MD Enterocytes	SENP2
IMP3.3	7.35713e-86	-0.350112	0.062	0.166	1.72539e-81	MD Enterocytes	IMP3
SHROOM4.4	7.70226e-86	-1.03394	0.028	0.11	1.80633e-81	MD Enterocytes	SHROOM4
CCDC18-AS1.2	7.94495e-86	-0.285585	0.096	0.217	1.86325e-81	MD Enterocytes	CCDC18-AS1
TTC1.1	8.4843e-86	-0.308608	0.066	0.173	1.98974e-81	MD Enterocytes	TTC1
TRPM3.3	9.35379e-86	-2.81469	0.007	0.071	2.19365e-81	MD Enterocytes	TRPM3
HMGB3.3	9.43424e-86	-1.0418	0.016	0.09	2.21252e-81	MD Enterocytes	HMGB3
ZMYM4.1	1.03846e-85	-0.176894	0.154	0.304	2.4354e-81	MD Enterocytes	ZMYM4
UBE2A.3	1.08527e-85	-0.373218	0.065	0.17	2.54517e-81	MD Enterocytes	UBE2A
TAF2.1	1.28253e-85	-0.284273	0.089	0.207	3.0078e-81	MD Enterocytes	TAF2
FKBP4.4	1.39029e-85	-0.795535	0.029	0.113	3.26051e-81	MD Enterocytes	FKBP4
LRP6.1	1.53275e-85	-0.164283	0.117	0.25	3.5946e-81	MD Enterocytes	LRP6
NFATC2IP.2	1.5688e-85	-0.333909	0.062	0.166	3.67916e-81	MD Enterocytes	NFATC2IP
SNHG18.3	1.6278e-85	-0.275678	0.069	0.178	3.81751e-81	MD Enterocytes	SNHG18
ARHGAP42.3	1.68801e-85	-0.110626	0.209	0.387	3.95873e-81	MD Enterocytes	ARHGAP42
MBOAT7.3	1.99045e-85	-0.161372	0.1	0.224	4.66801e-81	MD Enterocytes	MBOAT7
AL591895.1.2	1.99333e-85	-1.52312	0.016	0.088	4.67476e-81	MD Enterocytes	AL591895.1
TMEM30A.2	2.14062e-85	-0.332787	0.06	0.162	5.02018e-81	MD Enterocytes	TMEM30A
TMEM35B.2	2.56816e-85	-0.84715	0.022	0.1	6.02285e-81	MD Enterocytes	TMEM35B
UBN1.2	2.6042e-85	-0.124205	0.117	0.251	6.10736e-81	MD Enterocytes	UBN1
MRPL47.1	2.6864e-85	-0.502046	0.038	0.127	6.30014e-81	MD Enterocytes	MRPL47
PMPCA.2	2.86295e-85	-0.585966	0.038	0.127	6.71419e-81	MD Enterocytes	PMPCA
COPZ1.3	3.16332e-85	-0.252793	0.06	0.163	7.41862e-81	MD Enterocytes	COPZ1
FOXA3.4	3.39963e-85	-1.68424	0.009	0.077	7.97282e-81	MD Enterocytes	FOXA3
ITGAV.3	3.40364e-85	-0.237543	0.13	0.267	7.98221e-81	MD Enterocytes	ITGAV
AL031428.1.3	3.51844e-85	-1.20036	0.026	0.107	8.25145e-81	MD Enterocytes	AL031428.1
SPRY1.4	3.58648e-85	-0.228797	0.08	0.194	8.41102e-81	MD Enterocytes	SPRY1
SMOC2.4	3.64648e-85	-2.98494	0.005	0.068	8.55172e-81	MD Enterocytes	SMOC2
TNFAIP1.3	3.6796e-85	-0.898629	0.024	0.103	8.6294e-81	MD Enterocytes	TNFAIP1
LEPROT.2	3.68476e-85	-0.374717	0.051	0.149	8.64149e-81	MD Enterocytes	LEPROT
ISCA1.3	3.70457e-85	-0.372577	0.054	0.154	8.68796e-81	MD Enterocytes	ISCA1
SLC6A4.2	3.85861e-85	2.408	0.108	0.044	9.04922e-81	MD Enterocytes	SLC6A4
MUC1.3	3.96188e-85	-1.90256	0.009	0.077	9.2914e-81	MD Enterocytes	MUC1
GIPC1.1	4.03547e-85	-0.569112	0.039	0.128	9.46399e-81	MD Enterocytes	GIPC1
RBM42.2	4.04174e-85	-0.361052	0.057	0.158	9.47869e-81	MD Enterocytes	RBM42
DNASE1.4	4.14799e-85	0.878209	0.495	0.48	9.72787e-81	MD Enterocytes	DNASE1
DGUOK.2	4.24771e-85	-0.321019	0.071	0.179	9.96172e-81	MD Enterocytes	DGUOK
ZC3H4.2	4.42252e-85	-0.289696	0.071	0.179	1.03717e-80	MD Enterocytes	ZC3H4
NCK1.1	5.01107e-85	-0.243251	0.076	0.187	1.1752e-80	MD Enterocytes	NCK1
H19.4	5.3733e-85	-0.482998	0.041	0.133	1.26015e-80	MD Enterocytes	H19
CNOT6L.2	6.61153e-85	-0.148743	0.15	0.299	1.55054e-80	MD Enterocytes	CNOT6L
DRAP1.3	6.70594e-85	-0.357361	0.059	0.161	1.57268e-80	MD Enterocytes	DRAP1
PBDC1.2	6.95621e-85	-0.363666	0.052	0.15	1.63137e-80	MD Enterocytes	PBDC1
QSOX1.3	9.8482e-85	-2.33467	0.009	0.075	2.3096e-80	MD Enterocytes	QSOX1
ATG3.4	1.04037e-84	-0.271352	0.068	0.176	2.43987e-80	MD Enterocytes	ATG3
TRABD.3	1.04869e-84	-0.411899	0.053	0.151	2.45938e-80	MD Enterocytes	TRABD
HBS1L.2	1.1039e-84	-0.333113	0.068	0.175	2.58887e-80	MD Enterocytes	HBS1L
TGS1.1	1.13368e-84	-0.244784	0.057	0.158	2.65871e-80	MD Enterocytes	TGS1
EMP1.3	1.22268e-84	-0.532809	0.067	0.172	2.86742e-80	MD Enterocytes	EMP1
METTL23.3	1.23914e-84	-0.739071	0.032	0.116	2.90602e-80	MD Enterocytes	METTL23
RPF1.3	1.52518e-84	-0.491429	0.038	0.127	3.57685e-80	MD Enterocytes	RPF1
CLDN3.3	1.57786e-84	-0.181158	0.489	0.787	3.70039e-80	MD Enterocytes	CLDN3
AC105916.1.2	1.68569e-84	-0.501128	0.062	0.164	3.95329e-80	MD Enterocytes	AC105916.1
MFF	1.74153e-84	-0.122534	0.105	0.231	4.08424e-80	MD Enterocytes	MFF
UTP4.3	1.76199e-84	-1.81488	0.009	0.075	4.13222e-80	MD Enterocytes	UTP4
ZNF143.3	1.87469e-84	-0.34006	0.08	0.192	4.39653e-80	MD Enterocytes	ZNF143
RAE1.2	2.05742e-84	-0.632157	0.032	0.116	4.82506e-80	MD Enterocytes	RAE1
SLC9A3.4	2.56784e-84	2.05555	0.134	0.062	6.02211e-80	MD Enterocytes	SLC9A3
CSNK1G2.3	2.69274e-84	-0.413486	0.068	0.174	6.31501e-80	MD Enterocytes	CSNK1G2
INSIG1.3	2.97624e-84	-0.384239	0.061	0.164	6.97988e-80	MD Enterocytes	INSIG1
CDK2AP1.3	3.19753e-84	-1.16253	0.017	0.09	7.49884e-80	MD Enterocytes	CDK2AP1
FAM120AOS.3	3.3538e-84	-0.306695	0.073	0.181	7.86534e-80	MD Enterocytes	FAM120AOS
CLN3.3	3.54966e-84	-0.314757	0.062	0.166	8.32467e-80	MD Enterocytes	CLN3
MIS18A.4	3.85826e-84	-1.60511	0.008	0.074	9.0484e-80	MD Enterocytes	MIS18A
FOXP2.2	3.93335e-84	-0.171356	0.329	0.56	9.22449e-80	MD Enterocytes	FOXP2
COPS8.3	4.94489e-84	-0.709716	0.035	0.12	1.15967e-79	MD Enterocytes	COPS8
ZDHHC12.3	5.04518e-84	-0.267053	0.05	0.147	1.1832e-79	MD Enterocytes	ZDHHC12
MIR22HG.4	6.11861e-84	-0.133852	0.081	0.195	1.43494e-79	MD Enterocytes	MIR22HG
ZNF277	7.58712e-84	-0.217542	0.085	0.2	1.77933e-79	MD Enterocytes	ZNF277
PLPP5.2	7.7732e-84	-0.205384	0.066	0.171	1.82297e-79	MD Enterocytes	PLPP5
LRRC8A.3	8.42298e-84	-1.00989	0.022	0.099	1.97536e-79	MD Enterocytes	LRRC8A
VRK1.4	8.61639e-84	-1.33739	0.018	0.091	2.02072e-79	MD Enterocytes	VRK1
TAF1B.2	9.11263e-84	-1.16309	0.02	0.096	2.13709e-79	MD Enterocytes	TAF1B
CSE1L.2	9.1311e-84	-0.895338	0.031	0.115	2.14143e-79	MD Enterocytes	CSE1L
KIAA1328.2	1.00235e-83	-0.454911	0.081	0.191	2.35071e-79	MD Enterocytes	KIAA1328
PPIH.3	1.00556e-83	-0.786693	0.028	0.11	2.35823e-79	MD Enterocytes	PPIH
RIMBP2.4	1.00936e-83	-4.79519	0.002	0.06	2.36716e-79	MD Enterocytes	RIMBP2
CTNNA1.2	1.02102e-83	-0.113502	0.352	0.605	2.39449e-79	MD Enterocytes	CTNNA1
AC245297.3.3	1.06351e-83	-0.120696	0.108	0.235	2.49414e-79	MD Enterocytes	AC245297.3
USP3-AS1.3	1.14724e-83	-0.953773	0.03	0.112	2.69051e-79	MD Enterocytes	USP3-AS1
COQ10B.3	1.16569e-83	-0.261965	0.055	0.155	2.73379e-79	MD Enterocytes	COQ10B
AC079142.1	1.16736e-83	-0.607121	0.052	0.149	2.73768e-79	MD Enterocytes	AC079142.1
NLGN4Y.4	1.18528e-83	-2.20465	0.007	0.07	2.77973e-79	MD Enterocytes	NLGN4Y
BUB3.3	1.25872e-83	-0.39156	0.049	0.144	2.95195e-79	MD Enterocytes	BUB3
TMEM183A.4	1.4683e-83	-0.344948	0.054	0.153	3.44346e-79	MD Enterocytes	TMEM183A
NDRG2.4	1.48219e-83	-1.36285	0.011	0.079	3.47603e-79	MD Enterocytes	NDRG2
RBM23.3	1.49118e-83	-0.419543	0.056	0.154	3.49712e-79	MD Enterocytes	RBM23
SART3.2	2.15145e-83	-0.236935	0.059	0.159	5.04558e-79	MD Enterocytes	SART3
AC004943.2.3	2.17065e-83	-1.69917	0.015	0.086	5.0906e-79	MD Enterocytes	AC004943.2
ZSWIM4.4	2.24235e-83	-2.3563	0.007	0.07	5.25876e-79	MD Enterocytes	ZSWIM4
NDUFA8.2	2.24298e-83	-0.187786	0.059	0.161	5.26024e-79	MD Enterocytes	NDUFA8
DNTTIP2.3	2.46339e-83	-0.617603	0.039	0.128	5.77713e-79	MD Enterocytes	DNTTIP2
CDC123.4	2.46466e-83	-0.492994	0.039	0.127	5.78011e-79	MD Enterocytes	CDC123
ING5.1	2.46903e-83	-0.574223	0.044	0.135	5.79038e-79	MD Enterocytes	ING5
MYL9.4	2.62936e-83	1.86169	0.125	0.056	6.16637e-79	MD Enterocytes	MYL9
KHDC4.2	3.25261e-83	-0.266281	0.075	0.185	7.62802e-79	MD Enterocytes	KHDC4
RRP1B.2	3.28252e-83	-0.820311	0.022	0.1	7.69817e-79	MD Enterocytes	RRP1B
SNRNP40.3	3.67306e-83	-0.834716	0.031	0.114	8.61406e-79	MD Enterocytes	SNRNP40
SOAT1.3	4.06519e-83	-1.1407	0.019	0.093	9.53369e-79	MD Enterocytes	SOAT1
M6PR.2	4.16036e-83	-0.302089	0.064	0.168	9.75687e-79	MD Enterocytes	M6PR
ASAP2.2	4.2827e-83	-0.122318	0.133	0.273	1.00438e-78	MD Enterocytes	ASAP2
FGD5-AS1.3	4.67657e-83	-0.197013	0.079	0.19	1.09675e-78	MD Enterocytes	FGD5-AS1
VDAC3.3	5.09839e-83	-0.277892	0.058	0.158	1.19568e-78	MD Enterocytes	VDAC3
ZNF787.2	5.14496e-83	-0.41226	0.045	0.138	1.2066e-78	MD Enterocytes	ZNF787
PIWIL4.1	5.22415e-83	-0.381498	0.072	0.178	1.22517e-78	MD Enterocytes	PIWIL4
UXS1.4	5.65724e-83	-0.653699	0.039	0.127	1.32674e-78	MD Enterocytes	UXS1
SMARCD2.3	5.70987e-83	-0.461734	0.043	0.133	1.33908e-78	MD Enterocytes	SMARCD2
NAXE.3	5.74556e-83	-0.440638	0.041	0.13	1.34745e-78	MD Enterocytes	NAXE
SORD.3	7.57628e-83	-0.771458	0.032	0.115	1.77679e-78	MD Enterocytes	SORD
UBAP2L.1	7.67598e-83	-0.288547	0.073	0.181	1.80017e-78	MD Enterocytes	UBAP2L
TPD52L1.3	8.85848e-83	-0.936978	0.024	0.102	2.07749e-78	MD Enterocytes	TPD52L1
OBSCN.3	9.66662e-83	-1.22497	0.022	0.098	2.26702e-78	MD Enterocytes	OBSCN
FZD5.3	1.10116e-82	-0.273544	0.06	0.161	2.58244e-78	MD Enterocytes	FZD5
RPAP3.2	1.36393e-82	-0.730103	0.035	0.12	3.19868e-78	MD Enterocytes	RPAP3
QTRT1.4	1.37705e-82	-0.555078	0.05	0.144	3.22945e-78	MD Enterocytes	QTRT1
MACO1.3	1.38275e-82	-0.259974	0.082	0.194	3.24282e-78	MD Enterocytes	MACO1
GPSM2.2	1.52701e-82	-0.822819	0.036	0.122	3.58114e-78	MD Enterocytes	GPSM2
GDPD5.2	1.61864e-82	-0.470632	0.04	0.129	3.79605e-78	MD Enterocytes	GDPD5
FAM222A.4	1.67568e-82	-2.39374	0.006	0.068	3.9298e-78	MD Enterocytes	FAM222A
AP001347.1.3	1.92897e-82	-2.9383	0.004	0.063	4.52382e-78	MD Enterocytes	AP001347.1
FAM168A.2	2.13841e-82	-0.658339	0.039	0.126	5.015e-78	MD Enterocytes	FAM168A
DSE.2	2.17953e-82	-1.31493	0.02	0.094	5.11144e-78	MD Enterocytes	DSE
CDH2.2	2.18501e-82	-1.85823	0.009	0.074	5.12429e-78	MD Enterocytes	CDH2
AC096741.1.3	2.18615e-82	-0.88685	0.027	0.106	5.12695e-78	MD Enterocytes	AC096741.1
NIBAN2.3	2.8869e-82	-0.613998	0.049	0.143	6.77037e-78	MD Enterocytes	NIBAN2
FTO	2.98703e-82	-0.215416	0.108	0.233	7.00518e-78	MD Enterocytes	FTO
PIP4P1.3	3.08323e-82	-0.445682	0.039	0.126	7.23078e-78	MD Enterocytes	PIP4P1
PARD3B.1	3.3294e-82	-0.192301	0.396	0.664	7.80811e-78	MD Enterocytes	PARD3B
NIT2.4	3.41271e-82	-0.664765	0.032	0.115	8.0035e-78	MD Enterocytes	NIT2
PPME1.2	3.77306e-82	-0.612957	0.052	0.147	8.84859e-78	MD Enterocytes	PPME1
ASB3.1	3.94923e-82	-0.320699	0.072	0.179	9.26174e-78	MD Enterocytes	ASB3
CCL25.3	4.33547e-82	-0.118998	0.271	0.468	1.01675e-77	MD Enterocytes	CCL25
ADRM1.2	4.52281e-82	-0.282501	0.051	0.147	1.06069e-77	MD Enterocytes	ADRM1
TEX14.2	4.59872e-82	-0.268497	0.105	0.229	1.07849e-77	MD Enterocytes	TEX14
CDKN1B.3	4.63993e-82	-0.464708	0.056	0.154	1.08816e-77	MD Enterocytes	CDKN1B
CXXC5.3	5.02642e-82	-0.294828	0.057	0.155	1.1788e-77	MD Enterocytes	CXXC5
CLDN1.1	5.04373e-82	-2.74275	0.005	0.065	1.18285e-77	MD Enterocytes	CLDN1
HSPA4	5.31337e-82	-0.23695	0.08	0.19	1.24609e-77	MD Enterocytes	HSPA4
CLPP.3	5.78563e-82	-0.431328	0.05	0.143	1.35685e-77	MD Enterocytes	CLPP
CENPV.2	5.86301e-82	-0.12899	0.082	0.194	1.37499e-77	MD Enterocytes	CENPV
GNA14.3	6.18665e-82	-2.89675	0.005	0.065	1.45089e-77	MD Enterocytes	GNA14
MAP3K9.2	6.49011e-82	-0.683636	0.027	0.106	1.52206e-77	MD Enterocytes	MAP3K9
YY1AP1.3	6.58457e-82	-0.272139	0.066	0.17	1.54421e-77	MD Enterocytes	YY1AP1
FASTKD2.2	7.31185e-82	-0.488159	0.044	0.135	1.71477e-77	MD Enterocytes	FASTKD2
EPM2AIP1.3	7.36946e-82	-0.413956	0.058	0.156	1.72829e-77	MD Enterocytes	EPM2AIP1
SQOR.3	8.43586e-82	-0.159722	0.086	0.2	1.97838e-77	MD Enterocytes	SQOR
SLC35F1.2	8.43975e-82	-0.835708	0.018	0.091	1.97929e-77	MD Enterocytes	SLC35F1
SLC25A38.3	8.5127e-82	-0.990356	0.024	0.101	1.9964e-77	MD Enterocytes	SLC25A38
KNTC1.3	8.93383e-82	-1.47373	0.016	0.086	2.09516e-77	MD Enterocytes	KNTC1
TMEM101.3	9.24462e-82	-1.17152	0.015	0.085	2.16805e-77	MD Enterocytes	TMEM101
RAD9A.3	9.46223e-82	-0.294519	0.067	0.17	2.21908e-77	MD Enterocytes	RAD9A
GLB1.2	1.01419e-81	-0.171935	0.076	0.185	2.37847e-77	MD Enterocytes	GLB1
SYMPK.1	1.02106e-81	-0.189916	0.09	0.206	2.3946e-77	MD Enterocytes	SYMPK
RAP2A.2	1.09217e-81	-0.764648	0.031	0.113	2.56136e-77	MD Enterocytes	RAP2A
HMGN5.2	1.11062e-81	-0.746692	0.032	0.115	2.60463e-77	MD Enterocytes	HMGN5
MPHOSPH6.3	1.24721e-81	-0.824093	0.025	0.103	2.92496e-77	MD Enterocytes	MPHOSPH6
EEF1E1.3	1.28434e-81	-1.19134	0.015	0.086	3.01203e-77	MD Enterocytes	EEF1E1
MANBAL.2	1.42808e-81	-0.587868	0.03	0.112	3.34912e-77	MD Enterocytes	MANBAL
PIGF.3	1.42852e-81	-0.511611	0.047	0.138	3.35016e-77	MD Enterocytes	PIGF
NOA1.3	1.84849e-81	-0.863973	0.023	0.099	4.33508e-77	MD Enterocytes	NOA1
DCDC2.2	1.85916e-81	-1.32434	0.017	0.088	4.3601e-77	MD Enterocytes	DCDC2
IL17RB.3	1.98065e-81	-1.70004	0.013	0.08	4.64502e-77	MD Enterocytes	IL17RB
RRM1.3	2.02211e-81	-0.83205	0.028	0.108	4.74224e-77	MD Enterocytes	RRM1
CHDH.2	2.09034e-81	-0.268585	0.059	0.159	4.90226e-77	MD Enterocytes	CHDH
PIGA.3	2.1482e-81	-2.01124	0.008	0.07	5.03797e-77	MD Enterocytes	PIGA
NAPG.3	2.17535e-81	-0.344574	0.062	0.162	5.10162e-77	MD Enterocytes	NAPG
RGP1.3	2.21433e-81	-0.617564	0.037	0.122	5.19304e-77	MD Enterocytes	RGP1
KREMEN1.2	2.37255e-81	-1.77575	0.009	0.073	5.5641e-77	MD Enterocytes	KREMEN1
SLC38A5.3	2.92435e-81	-1.58459	0.01	0.075	6.85818e-77	MD Enterocytes	SLC38A5
STEAP1.3	3.27344e-81	-1.39938	0.015	0.084	7.67686e-77	MD Enterocytes	STEAP1
HUNK.2	3.39387e-81	-0.846811	0.031	0.112	7.9593e-77	MD Enterocytes	HUNK
WNK4.4	3.41783e-81	-2.96678	0.003	0.062	8.01548e-77	MD Enterocytes	WNK4
SLC12A9.2	3.44188e-81	-1.14331	0.019	0.091	8.0719e-77	MD Enterocytes	SLC12A9
ZNF254.1	3.75042e-81	-0.433352	0.055	0.15	8.79548e-77	MD Enterocytes	ZNF254
MED19.4	3.84329e-81	-0.508924	0.035	0.119	9.01328e-77	MD Enterocytes	MED19
CSNK1G1.2	4.95325e-81	-0.33559	0.081	0.191	1.16164e-76	MD Enterocytes	CSNK1G1
MSRB2.3	5.00357e-81	-0.113133	0.096	0.215	1.17344e-76	MD Enterocytes	MSRB2
RBM14.1	5.04496e-81	-0.628332	0.039	0.125	1.18314e-76	MD Enterocytes	RBM14
HSPG2.1	5.48942e-81	-0.273842	0.069	0.173	1.28738e-76	MD Enterocytes	HSPG2
MORC3	5.93841e-81	-0.249796	0.085	0.197	1.39268e-76	MD Enterocytes	MORC3
NOL11.2	6.00598e-81	-0.774503	0.03	0.11	1.40852e-76	MD Enterocytes	NOL11
SLC3A1.4	6.04291e-81	1.67564	0.245	0.164	1.41718e-76	MD Enterocytes	SLC3A1
CD83.3	6.42951e-81	-1.35161	0.017	0.088	1.50785e-76	MD Enterocytes	CD83
SNHG19.3	6.70998e-81	-0.663672	0.037	0.122	1.57362e-76	MD Enterocytes	SNHG19
SFT2D1.2	8.09852e-81	-0.105317	0.082	0.194	1.89927e-76	MD Enterocytes	SFT2D1
WDR18.4	8.18862e-81	-0.717833	0.026	0.103	1.9204e-76	MD Enterocytes	WDR18
YIPF3.2	8.85377e-81	-0.20467	0.063	0.164	2.07639e-76	MD Enterocytes	YIPF3
URM1.3	8.95025e-81	-0.492775	0.043	0.132	2.09901e-76	MD Enterocytes	URM1
RNF216.1	9.28646e-81	-0.378227	0.072	0.177	2.17786e-76	MD Enterocytes	RNF216
TRAPPC6A.2	9.40183e-81	-0.423476	0.044	0.133	2.20492e-76	MD Enterocytes	TRAPPC6A
CENPN.3	9.48952e-81	-1.55439	0.009	0.073	2.22548e-76	MD Enterocytes	CENPN
EFL1.2	9.62045e-81	-0.101499	0.179	0.337	2.25619e-76	MD Enterocytes	EFL1
PAIP1.3	9.71187e-81	-0.447633	0.048	0.14	2.27763e-76	MD Enterocytes	PAIP1
METTL8.3	1.03306e-80	-0.38855	0.053	0.147	2.42273e-76	MD Enterocytes	METTL8
ZNF195.2	1.13903e-80	-0.246269	0.063	0.164	2.67126e-76	MD Enterocytes	ZNF195
POC1B.3	1.1633e-80	-0.547275	0.057	0.154	2.72816e-76	MD Enterocytes	POC1B
LAMB1.1	1.19603e-80	-0.119741	0.112	0.238	2.80493e-76	MD Enterocytes	LAMB1
DEPDC1B.3	1.35044e-80	-0.493566	0.065	0.166	3.16706e-76	MD Enterocytes	DEPDC1B
CKS1B.2	1.47581e-80	-0.332389	0.04	0.128	3.46106e-76	MD Enterocytes	CKS1B
PDPK1.2	1.4811e-80	-0.102831	0.089	0.204	3.47348e-76	MD Enterocytes	PDPK1
SEMA6A-AS1.4	1.509e-80	-0.182219	0.099	0.218	3.53892e-76	MD Enterocytes	SEMA6A-AS1
POLB.2	1.53014e-80	-0.982213	0.02	0.094	3.58849e-76	MD Enterocytes	POLB
PLEKHM2.3	1.59122e-80	-0.585891	0.035	0.118	3.73173e-76	MD Enterocytes	PLEKHM2
NINL.2	1.7608e-80	-0.719534	0.036	0.12	4.12943e-76	MD Enterocytes	NINL
PCED1B.2	1.896e-80	-3.15065	0.003	0.061	4.44649e-76	MD Enterocytes	PCED1B
AL158152.1.1	1.96511e-80	-0.29263	0.074	0.18	4.60857e-76	MD Enterocytes	AL158152.1
NELFCD.3	1.96753e-80	-0.733733	0.029	0.109	4.61424e-76	MD Enterocytes	NELFCD
ELP1.2	2.01031e-80	-0.946692	0.03	0.11	4.71457e-76	MD Enterocytes	ELP1
ALPK3.2	2.03779e-80	-2.25385	0.006	0.067	4.77902e-76	MD Enterocytes	ALPK3
PSMD9.3	2.05084e-80	-0.323459	0.056	0.152	4.80962e-76	MD Enterocytes	PSMD9
ICE1.1	2.13406e-80	-0.172066	0.095	0.212	5.00479e-76	MD Enterocytes	ICE1
MTMR12.3	2.19961e-80	-0.328711	0.075	0.182	5.15854e-76	MD Enterocytes	MTMR12
ATIC.3	2.21801e-80	-0.551165	0.043	0.132	5.20168e-76	MD Enterocytes	ATIC
CHSY3.3	2.23845e-80	-2.27345	0.005	0.065	5.24962e-76	MD Enterocytes	CHSY3
NDC1.4	2.24736e-80	-1.55922	0.012	0.079	5.2705e-76	MD Enterocytes	NDC1
VRK2.2	2.31351e-80	-0.635249	0.052	0.146	5.42564e-76	MD Enterocytes	VRK2
CYTIP.3	2.3306e-80	-1.52251	0.012	0.078	5.46572e-76	MD Enterocytes	CYTIP
PCLAF.4	2.83915e-80	-1.20428	0.016	0.085	6.65839e-76	MD Enterocytes	PCLAF
CBWD2.2	2.99112e-80	-0.621405	0.05	0.142	7.01478e-76	MD Enterocytes	CBWD2
KIF22.2	3.54521e-80	-1.06861	0.021	0.095	8.31423e-76	MD Enterocytes	KIF22
SPATA6L.1	4.89644e-80	-0.432566	0.071	0.174	1.14831e-75	MD Enterocytes	SPATA6L
RBM19.2	5.61632e-80	-0.593698	0.033	0.115	1.31714e-75	MD Enterocytes	RBM19
LANCL2.1	5.88749e-80	-0.291907	0.062	0.162	1.38073e-75	MD Enterocytes	LANCL2
PTPRR.2	6.75655e-80	2.10439	0.136	0.066	1.58455e-75	MD Enterocytes	PTPRR
BRIX1.2	6.8013e-80	-0.858343	0.017	0.087	1.59504e-75	MD Enterocytes	BRIX1
SZRD1.3	7.80454e-80	-0.264474	0.068	0.171	1.83032e-75	MD Enterocytes	SZRD1
CASD1.2	7.8916e-80	-1.13918	0.023	0.097	1.85074e-75	MD Enterocytes	CASD1
MARVELD2.2	8.31662e-80	-0.202563	0.068	0.171	1.95041e-75	MD Enterocytes	MARVELD2
SF3B4.2	8.69745e-80	-0.50593	0.035	0.119	2.03973e-75	MD Enterocytes	SF3B4
TNFRSF11B.3	1.03432e-79	-0.93321	0.023	0.097	2.42568e-75	MD Enterocytes	TNFRSF11B
NOC2L.1	1.12997e-79	-0.654052	0.03	0.11	2.65e-75	MD Enterocytes	NOC2L
RYK	1.13496e-79	-0.121524	0.122	0.252	2.66172e-75	MD Enterocytes	RYK
RPRD1B.3	1.21464e-79	-0.235091	0.084	0.194	2.84858e-75	MD Enterocytes	RPRD1B
GCSH.2	1.27002e-79	-1.11105	0.015	0.084	2.97845e-75	MD Enterocytes	GCSH
PTK7.4	1.32129e-79	-3.18153	0.003	0.059	3.09869e-75	MD Enterocytes	PTK7
FGFR2.3	1.48401e-79	-3.0636	0.003	0.06	3.4803e-75	MD Enterocytes	FGFR2
KIF12.2	1.77979e-79	-0.478753	0.05	0.142	4.17396e-75	MD Enterocytes	KIF12
PRKAR1A.2	1.78146e-79	-0.315757	0.054	0.149	4.17788e-75	MD Enterocytes	PRKAR1A
ESRP2.2	1.80776e-79	-0.944686	0.022	0.096	4.23955e-75	MD Enterocytes	ESRP2
LINC01091.1	1.85515e-79	-0.197329	0.126	0.257	4.35071e-75	MD Enterocytes	LINC01091
CCND3.2	1.90707e-79	-0.906251	0.023	0.097	4.47247e-75	MD Enterocytes	CCND3
ZNF544.1	2.39199e-79	-0.682398	0.038	0.122	5.60969e-75	MD Enterocytes	ZNF544
INTS7.1	2.43966e-79	-0.658363	0.038	0.122	5.72149e-75	MD Enterocytes	INTS7
IRF8.3	2.64668e-79	-0.265843	0.06	0.158	6.20699e-75	MD Enterocytes	IRF8
CRNKL1.3	2.75564e-79	-0.359116	0.045	0.135	6.46253e-75	MD Enterocytes	CRNKL1
CREM.3	2.7897e-79	-0.632239	0.039	0.125	6.5424e-75	MD Enterocytes	CREM
SLC4A4.3	2.83413e-79	-0.112838	0.206	0.375	6.64661e-75	MD Enterocytes	SLC4A4
GMFB.3	2.91466e-79	-0.340894	0.048	0.14	6.83545e-75	MD Enterocytes	GMFB
TBRG4.3	2.95354e-79	-0.665041	0.028	0.107	6.92664e-75	MD Enterocytes	TBRG4
SLC35F3.2	2.98702e-79	-3.31176	0.003	0.06	7.00517e-75	MD Enterocytes	SLC35F3
AKAP8.3	3.19661e-79	-0.268917	0.059	0.156	7.4967e-75	MD Enterocytes	AKAP8
COQ8A.4	3.3731e-79	-0.70476	0.032	0.112	7.91061e-75	MD Enterocytes	COQ8A
BABAM1.1	3.43905e-79	-0.421049	0.045	0.134	8.06527e-75	MD Enterocytes	BABAM1
PTTG1.4	3.60121e-79	-1.03305	0.017	0.087	8.44555e-75	MD Enterocytes	PTTG1
CDS2.3	3.64937e-79	-0.369896	0.052	0.145	8.55851e-75	MD Enterocytes	CDS2
IPO11.2	3.85257e-79	-1.17216	0.022	0.096	9.03504e-75	MD Enterocytes	IPO11
CYB5R3.2	3.85311e-79	-0.109896	0.088	0.201	9.03631e-75	MD Enterocytes	CYB5R3
TSPAN7.2	4.02804e-79	-0.330363	0.066	0.166	9.44657e-75	MD Enterocytes	TSPAN7
RTKN2.3	4.33642e-79	-1.67778	0.008	0.07	1.01698e-74	MD Enterocytes	RTKN2
POLR1A.2	4.69278e-79	-1.1776	0.018	0.088	1.10055e-74	MD Enterocytes	POLR1A
TSPYL1.3	5.24936e-79	-0.603343	0.04	0.126	1.23108e-74	MD Enterocytes	TSPYL1
CUEDC2.3	5.34024e-79	-0.885983	0.021	0.093	1.25239e-74	MD Enterocytes	CUEDC2
CLN8.4	5.42955e-79	-0.86016	0.024	0.099	1.27334e-74	MD Enterocytes	CLN8
PAK1IP1.3	5.69005e-79	-1.49163	0.011	0.076	1.33443e-74	MD Enterocytes	PAK1IP1
SERTAD2.2	5.72129e-79	-0.416582	0.052	0.146	1.34176e-74	MD Enterocytes	SERTAD2
ZDHHC17.1	5.97733e-79	-0.296074	0.076	0.181	1.4018e-74	MD Enterocytes	ZDHHC17
SULT1B1.4	6.49166e-79	1.30791	0.344	0.283	1.52242e-74	MD Enterocytes	SULT1B1
RIC8B.1	7.18629e-79	-0.525918	0.046	0.136	1.68533e-74	MD Enterocytes	RIC8B
ZNF22.3	7.31746e-79	-1.19881	0.016	0.085	1.71609e-74	MD Enterocytes	ZNF22
NEURL1.2	7.80533e-79	-2.31301	0.006	0.065	1.8305e-74	MD Enterocytes	NEURL1
TFB1M.1	7.96765e-79	-0.749613	0.033	0.114	1.86857e-74	MD Enterocytes	TFB1M
IER2.4	8.16429e-79	-0.144745	0.485	0.782	1.91469e-74	MD Enterocytes	IER2
GSTA4.4	8.247e-79	-0.880649	0.025	0.1	1.93409e-74	MD Enterocytes	GSTA4
LSM8.2	8.86599e-79	-0.157435	0.082	0.192	2.07925e-74	MD Enterocytes	LSM8
NTN4	9.25643e-79	-0.741165	0.038	0.122	2.17082e-74	MD Enterocytes	NTN4
RUVBL2.1	9.66689e-79	-0.735048	0.026	0.102	2.26708e-74	MD Enterocytes	RUVBL2
NXT1.2	1.04887e-78	-1.07122	0.013	0.08	2.45982e-74	MD Enterocytes	NXT1
LTA4H.2	1.1631e-78	-0.120073	0.085	0.196	2.72769e-74	MD Enterocytes	LTA4H
AOC1.4	1.19145e-78	1.3412	0.343	0.277	2.7942e-74	MD Enterocytes	AOC1
PUS7L.2	1.19457e-78	-0.572105	0.041	0.127	2.8015e-74	MD Enterocytes	PUS7L
UNK.2	1.19869e-78	-0.635674	0.038	0.121	2.81118e-74	MD Enterocytes	UNK
RAB28	1.1997e-78	-0.271116	0.097	0.213	2.81354e-74	MD Enterocytes	RAB28
DCAF16.3	1.23003e-78	-0.615458	0.038	0.122	2.88466e-74	MD Enterocytes	DCAF16
MAP2K6.2	1.26627e-78	-0.623098	0.045	0.133	2.96966e-74	MD Enterocytes	MAP2K6
NCBP2.1	1.43514e-78	-0.364852	0.061	0.158	3.36569e-74	MD Enterocytes	NCBP2
SYT13.3	1.50618e-78	-1.69996	0.011	0.075	3.5323e-74	MD Enterocytes	SYT13
MED4.1	1.62432e-78	-0.20625	0.07	0.173	3.80935e-74	MD Enterocytes	MED4
ZNF69.2	1.93259e-78	-0.302789	0.068	0.169	4.5323e-74	MD Enterocytes	ZNF69
WARS2-AS1.2	2.02225e-78	-0.693553	0.051	0.141	4.74257e-74	MD Enterocytes	WARS2-AS1
FLRT3.3	2.0481e-78	-0.252754	0.046	0.136	4.8032e-74	MD Enterocytes	FLRT3
APAF1.4	2.23566e-78	-0.184817	0.081	0.189	5.24308e-74	MD Enterocytes	APAF1
ERF.3	2.23965e-78	-0.3765	0.066	0.166	5.25242e-74	MD Enterocytes	ERF
PEX3.2	2.24903e-78	-0.655012	0.038	0.121	5.27443e-74	MD Enterocytes	PEX3
MPLKIP.3	2.25096e-78	-0.367171	0.052	0.145	5.27895e-74	MD Enterocytes	MPLKIP
HMGXB4.2	2.32403e-78	-0.352019	0.06	0.157	5.45031e-74	MD Enterocytes	HMGXB4
CABIN1.2	2.47085e-78	-0.202211	0.091	0.204	5.79464e-74	MD Enterocytes	CABIN1
SYBU.4	2.47469e-78	-1.12048	0.023	0.097	5.80365e-74	MD Enterocytes	SYBU
GID8.4	2.61247e-78	-0.380141	0.05	0.141	6.12678e-74	MD Enterocytes	GID8
JAZF1.3	3.41545e-78	-2.07484	0.008	0.07	8.0099e-74	MD Enterocytes	JAZF1
CEACAM19.3	3.65799e-78	-0.8357	0.027	0.103	8.57871e-74	MD Enterocytes	CEACAM19
NRCAM.4	3.70584e-78	-2.26679	0.005	0.063	8.69093e-74	MD Enterocytes	NRCAM
INPP4A.3	3.95067e-78	-1.34344	0.018	0.087	9.26511e-74	MD Enterocytes	INPP4A
FBXO28.2	4.43158e-78	-0.448882	0.054	0.146	1.03929e-73	MD Enterocytes	FBXO28
ARID3B.3	4.69677e-78	-0.726712	0.029	0.107	1.10149e-73	MD Enterocytes	ARID3B
NDN.3	4.83388e-78	-1.04319	0.017	0.085	1.13364e-73	MD Enterocytes	NDN
SPAG7.4	5.66443e-78	-0.380458	0.056	0.15	1.32842e-73	MD Enterocytes	SPAG7
CLASRP.2	5.75817e-78	-0.194909	0.083	0.191	1.35041e-73	MD Enterocytes	CLASRP
ERLEC1.2	6.29702e-78	-0.432227	0.054	0.147	1.47678e-73	MD Enterocytes	ERLEC1
DCBLD2.2	6.63656e-78	-2.5047	0.006	0.065	1.55641e-73	MD Enterocytes	DCBLD2
ZMYND11.1	7.82359e-78	-0.145139	0.111	0.234	1.83479e-73	MD Enterocytes	ZMYND11
PRKY.4	8.44348e-78	-2.70842	0.004	0.061	1.98016e-73	MD Enterocytes	PRKY
ZBTB5.4	8.5949e-78	-0.818309	0.026	0.102	2.01568e-73	MD Enterocytes	ZBTB5
AC002429.2.1	8.83162e-78	-1.60587	0.013	0.078	2.07119e-73	MD Enterocytes	AC002429.2
APPBP2.2	9.24028e-78	-0.260122	0.082	0.19	2.16703e-73	MD Enterocytes	APPBP2
WWP1.2	1.00794e-77	-0.114229	0.121	0.249	2.36382e-73	MD Enterocytes	WWP1
ARHGEF40.4	1.0169e-77	-2.06388	0.008	0.069	2.38482e-73	MD Enterocytes	ARHGEF40
ACOT7.3	1.06575e-77	-0.179972	0.075	0.179	2.49939e-73	MD Enterocytes	ACOT7
ARHGAP11B.3	1.09553e-77	-2.52804	0.006	0.064	2.56923e-73	MD Enterocytes	ARHGAP11B
NDUFS2.3	1.14896e-77	-0.18893	0.08	0.188	2.69455e-73	MD Enterocytes	NDUFS2
OPHN1.1	1.33005e-77	-0.332468	0.087	0.197	3.11924e-73	MD Enterocytes	OPHN1
UBA1.3	1.35407e-77	-0.131005	0.077	0.183	3.17556e-73	MD Enterocytes	UBA1
ARFIP2.3	1.73274e-77	-0.344514	0.043	0.13	4.06362e-73	MD Enterocytes	ARFIP2
CLDN12.1	1.80126e-77	-0.63864	0.031	0.109	4.22432e-73	MD Enterocytes	CLDN12
FPGS.3	1.82161e-77	-0.979769	0.022	0.095	4.27204e-73	MD Enterocytes	FPGS
LAMTOR3.3	1.92418e-77	-0.321681	0.052	0.144	4.51258e-73	MD Enterocytes	LAMTOR3
EIF2AK4.2	1.95372e-77	-0.594082	0.041	0.126	4.58186e-73	MD Enterocytes	EIF2AK4
MRPS9.1	2.12938e-77	-0.427567	0.048	0.138	4.99382e-73	MD Enterocytes	MRPS9
CHCHD6.3	2.21984e-77	-1.36625	0.011	0.075	5.20596e-73	MD Enterocytes	CHCHD6
ZNF24.2	2.3978e-77	-0.159932	0.075	0.18	5.62332e-73	MD Enterocytes	ZNF24
CCDC85B.3	2.39908e-77	-0.874778	0.026	0.1	5.62631e-73	MD Enterocytes	CCDC85B
ATF1.2	2.6356e-77	-0.357099	0.059	0.154	6.18101e-73	MD Enterocytes	ATF1
EMC7.2	2.64331e-77	-0.528651	0.034	0.115	6.19909e-73	MD Enterocytes	EMC7
MOB4.2	2.75533e-77	-0.328505	0.062	0.159	6.4618e-73	MD Enterocytes	MOB4
ERI1.4	2.91249e-77	-0.316327	0.057	0.151	6.83036e-73	MD Enterocytes	ERI1
MED30.3	2.91926e-77	-0.84829	0.025	0.1	6.84625e-73	MD Enterocytes	MED30
UHRF1BP1.2	2.92868e-77	-0.696459	0.04	0.124	6.86833e-73	MD Enterocytes	UHRF1BP1
DPYSL2.3	3.00915e-77	-1.83286	0.007	0.066	7.05706e-73	MD Enterocytes	DPYSL2
NAT10.2	3.09771e-77	-1.16414	0.016	0.083	7.26476e-73	MD Enterocytes	NAT10
STARD13	3.33197e-77	-0.110441	0.165	0.314	7.81414e-73	MD Enterocytes	STARD13
YEATS2.1	3.37898e-77	-0.403966	0.052	0.144	7.92438e-73	MD Enterocytes	YEATS2
SNHG31.2	3.44293e-77	-0.888008	0.018	0.087	8.07435e-73	MD Enterocytes	SNHG31
EPHB4.3	3.56106e-77	-1.98727	0.006	0.065	8.3514e-73	MD Enterocytes	EPHB4
NUDT16L1.2	3.77132e-77	-0.316706	0.043	0.129	8.8445e-73	MD Enterocytes	NUDT16L1
EMG1.3	3.80091e-77	-0.707725	0.03	0.108	8.9139e-73	MD Enterocytes	EMG1
SMG6.2	3.86567e-77	-0.130575	0.13	0.26	9.06577e-73	MD Enterocytes	SMG6
CCDC51.3	3.90438e-77	-1.22577	0.015	0.083	9.15655e-73	MD Enterocytes	CCDC51
GNA12.2	3.94949e-77	-0.554808	0.04	0.125	9.26236e-73	MD Enterocytes	GNA12
MED15.1	4.07354e-77	0.111275	0.194	0.362	9.55327e-73	MD Enterocytes	MED15
SNRPG.1	4.2184e-77	-0.144579	0.093	0.207	9.89299e-73	MD Enterocytes	SNRPG
TSN.3	4.51673e-77	-0.781199	0.025	0.099	1.05926e-72	MD Enterocytes	TSN
NUBP2.3	4.80013e-77	-0.689246	0.028	0.104	1.12573e-72	MD Enterocytes	NUBP2
USP48.2	6.02565e-77	-0.142927	0.097	0.213	1.41314e-72	MD Enterocytes	USP48
UPF1.4	6.16628e-77	-0.203359	0.066	0.166	1.44612e-72	MD Enterocytes	UPF1
PAF1.4	6.60652e-77	-0.5922	0.028	0.105	1.54936e-72	MD Enterocytes	PAF1
SHMT2.2	8.24619e-77	-1.68336	0.011	0.073	1.9339e-72	MD Enterocytes	SHMT2
ITPKA.4	8.47791e-77	-0.244619	0.061	0.157	1.98824e-72	MD Enterocytes	ITPKA
BTBD1.2	9.05662e-77	-0.213087	0.106	0.224	2.12396e-72	MD Enterocytes	BTBD1
GBE1.3	1.0106e-76	-0.228595	0.107	0.226	2.37006e-72	MD Enterocytes	GBE1
C1orf35.1	1.01783e-76	-0.422633	0.042	0.128	2.38702e-72	MD Enterocytes	C1orf35
NSMAF.2	1.02737e-76	-0.176245	0.095	0.21	2.40939e-72	MD Enterocytes	NSMAF
MTR.3	1.05805e-76	-0.312279	0.076	0.18	2.48134e-72	MD Enterocytes	MTR
LINC00662.2	1.24387e-76	-0.872523	0.031	0.109	2.91712e-72	MD Enterocytes	LINC00662
CFAP20.2	1.59855e-76	-0.541873	0.04	0.124	3.74892e-72	MD Enterocytes	CFAP20
MNT.3	1.6451e-76	-0.482007	0.043	0.13	3.8581e-72	MD Enterocytes	MNT
PLCG2.3	1.65807e-76	0.722839	0.543	0.537	3.88851e-72	MD Enterocytes	PLCG2
VWA1.3	1.84424e-76	-0.957364	0.017	0.085	4.32512e-72	MD Enterocytes	VWA1
ALG3.4	1.90705e-76	-0.608906	0.037	0.118	4.47242e-72	MD Enterocytes	ALG3
PPCDC.1	2.43149e-76	-0.742898	0.037	0.119	5.70234e-72	MD Enterocytes	PPCDC
DAZAP2.2	2.46966e-76	0.103652	0.177	0.335	5.79186e-72	MD Enterocytes	DAZAP2
ZNF823.2	2.49455e-76	-0.592052	0.046	0.132	5.85021e-72	MD Enterocytes	ZNF823
PRKAG2.4	2.56941e-76	1.16317	0.409	0.378	6.02577e-72	MD Enterocytes	PRKAG2
CADPS.4	2.70125e-76	-3.17584	0.007	0.064	6.33497e-72	MD Enterocytes	CADPS
MYB.3	2.80724e-76	-1.80477	0.008	0.068	6.58354e-72	MD Enterocytes	MYB
HECTD2.1	3.13753e-76	-1.35708	0.017	0.084	7.35815e-72	MD Enterocytes	HECTD2
TMEM243.1	3.51412e-76	-0.367641	0.049	0.138	8.24133e-72	MD Enterocytes	TMEM243
CTSV.4	3.61437e-76	-1.33458	0.012	0.075	8.47643e-72	MD Enterocytes	CTSV
MFN1.2	3.6574e-76	-0.306738	0.072	0.173	8.57733e-72	MD Enterocytes	MFN1
MCF2L2.2	4.7536e-76	-0.376089	0.051	0.14	1.11482e-71	MD Enterocytes	MCF2L2
TMEM18.3	5.10563e-76	-0.488268	0.033	0.113	1.19737e-71	MD Enterocytes	TMEM18
ZNF593.1	5.16751e-76	-0.440601	0.051	0.14	1.21189e-71	MD Enterocytes	ZNF593
CTH.4	5.27119e-76	-0.541748	0.043	0.127	1.2362e-71	MD Enterocytes	CTH
LPIN1.2	5.52119e-76	-0.437281	0.038	0.12	1.29483e-71	MD Enterocytes	LPIN1
GAR1.2	5.596e-76	-0.740132	0.03	0.107	1.31237e-71	MD Enterocytes	GAR1
POLR2B.1	5.75722e-76	-0.147468	0.096	0.21	1.35018e-71	MD Enterocytes	POLR2B
PTPRD.4	5.79032e-76	1.62638	0.218	0.139	1.35795e-71	MD Enterocytes	PTPRD
AC019197.1	5.83613e-76	-1.66776	0.015	0.08	1.36869e-71	MD Enterocytes	AC019197.1
RBM7.3	5.85309e-76	-0.459391	0.042	0.127	1.37267e-71	MD Enterocytes	RBM7
ANG.3	5.9016e-76	-0.608208	0.035	0.115	1.38404e-71	MD Enterocytes	ANG
UQCC2.2	6.10354e-76	-0.572864	0.04	0.123	1.4314e-71	MD Enterocytes	UQCC2
AC079781.5.1	6.599e-76	-0.197049	0.09	0.2	1.5476e-71	MD Enterocytes	AC079781.5
CNIH4.2	6.63075e-76	-0.116361	0.088	0.199	1.55504e-71	MD Enterocytes	CNIH4
DDX50.2	6.83305e-76	-0.264328	0.071	0.173	1.60249e-71	MD Enterocytes	DDX50
AL139022.1.3	7.08246e-76	-1.5364	0.016	0.083	1.66098e-71	MD Enterocytes	AL139022.1
CCDC126.2	7.20357e-76	-0.515522	0.039	0.123	1.68938e-71	MD Enterocytes	CCDC126
FAM20B.2	7.31898e-76	-0.448588	0.046	0.133	1.71645e-71	MD Enterocytes	FAM20B
SMYD2.2	8.376e-76	-0.862519	0.028	0.103	1.96434e-71	MD Enterocytes	SMYD2
ZNHIT3.3	9.52246e-76	-0.497472	0.031	0.109	2.23321e-71	MD Enterocytes	ZNHIT3
PDIA5.2	9.71864e-76	-1.09352	0.022	0.094	2.27922e-71	MD Enterocytes	PDIA5
PLK2.3	9.78122e-76	-0.436508	0.058	0.152	2.29389e-71	MD Enterocytes	PLK2
C6orf141.3	9.98294e-76	-2.92268	0.004	0.059	2.3412e-71	MD Enterocytes	C6orf141
TAF5L.3	1.06902e-75	-0.680786	0.029	0.105	2.50707e-71	MD Enterocytes	TAF5L
GRPEL1.2	1.09132e-75	-0.46095	0.036	0.116	2.55937e-71	MD Enterocytes	GRPEL1
LRRC58.3	1.16956e-75	-0.707488	0.03	0.106	2.74285e-71	MD Enterocytes	LRRC58
SLC39A7.2	1.26145e-75	-0.402064	0.039	0.122	2.95835e-71	MD Enterocytes	SLC39A7
DHX30.1	1.28573e-75	-0.474255	0.046	0.132	3.0153e-71	MD Enterocytes	DHX30
ADAMTS6.2	1.39397e-75	-1.93354	0.009	0.07	3.26914e-71	MD Enterocytes	ADAMTS6
LINC01098.3	1.41553e-75	-2.0664	0.006	0.064	3.31971e-71	MD Enterocytes	LINC01098
PPTC7.2	1.61225e-75	-0.338121	0.058	0.151	3.78104e-71	MD Enterocytes	PPTC7
BCAP29.2	1.63984e-75	-0.37035	0.049	0.138	3.84575e-71	MD Enterocytes	BCAP29
PRCC.1	1.69906e-75	-0.529889	0.04	0.123	3.98465e-71	MD Enterocytes	PRCC
KAT2A.3	2.05645e-75	-1.8622	0.01	0.072	4.82279e-71	MD Enterocytes	KAT2A
ADSL.2	2.11224e-75	-0.758622	0.023	0.095	4.95362e-71	MD Enterocytes	ADSL
AC004130.2.3	2.12236e-75	-1.05994	0.018	0.085	4.97736e-71	MD Enterocytes	AC004130.2
GRHPR.3	2.29301e-75	-0.235998	0.058	0.152	5.37756e-71	MD Enterocytes	GRHPR
NIPA2.3	2.29723e-75	-0.408746	0.049	0.137	5.38747e-71	MD Enterocytes	NIPA2
KMT5C.2	2.36443e-75	-0.949201	0.018	0.086	5.54507e-71	MD Enterocytes	KMT5C
MRPS33.2	2.40236e-75	-0.259526	0.056	0.149	5.63402e-71	MD Enterocytes	MRPS33
MCM5.4	2.44685e-75	-1.31354	0.012	0.075	5.73836e-71	MD Enterocytes	MCM5
PRPF38A.3	2.53476e-75	-0.256639	0.057	0.15	5.94452e-71	MD Enterocytes	PRPF38A
BDH1.2	2.73039e-75	-0.102379	0.106	0.224	6.4033e-71	MD Enterocytes	BDH1
CNNM4.2	3.07841e-75	-0.506789	0.037	0.119	7.21949e-71	MD Enterocytes	CNNM4
GTF2A2.3	3.66004e-75	-0.412294	0.043	0.127	8.58352e-71	MD Enterocytes	GTF2A2
PWP1.3	3.72777e-75	-0.577852	0.027	0.102	8.74238e-71	MD Enterocytes	PWP1
TRIM59.3	3.87519e-75	-1.40201	0.013	0.077	9.08809e-71	MD Enterocytes	TRIM59
PIGT.3	3.97336e-75	-0.400228	0.05	0.139	9.31833e-71	MD Enterocytes	PIGT
LONP1.1	4.25354e-75	-0.43725	0.047	0.135	9.97539e-71	MD Enterocytes	LONP1
NOS1AP.3	4.35118e-75	-0.1314	0.103	0.219	1.02044e-70	MD Enterocytes	NOS1AP
XRN1.3	4.35543e-75	1.01093	0.444	0.436	1.02144e-70	MD Enterocytes	XRN1
MEAF6.3	4.48034e-75	-0.718868	0.027	0.101	1.05073e-70	MD Enterocytes	MEAF6
UTP20.2	4.74946e-75	-1.40384	0.011	0.074	1.11384e-70	MD Enterocytes	UTP20
EXOC4.3	5.25492e-75	-0.127495	0.355	0.608	1.23238e-70	MD Enterocytes	EXOC4
TMEM246.1	5.60206e-75	-1.26885	0.014	0.078	1.31379e-70	MD Enterocytes	TMEM246
SMIM15.3	6.28897e-75	-0.284675	0.051	0.141	1.47489e-70	MD Enterocytes	SMIM15
PHTF1.2	6.70263e-75	-1.19162	0.017	0.084	1.5719e-70	MD Enterocytes	PHTF1
TCF3.2	6.85518e-75	-0.640902	0.036	0.117	1.60768e-70	MD Enterocytes	TCF3
SLC35B2.3	7.12383e-75	-1.3719	0.011	0.073	1.67068e-70	MD Enterocytes	SLC35B2
VKORC1L1.1	7.9392e-75	-0.346354	0.06	0.154	1.8619e-70	MD Enterocytes	VKORC1L1
NEPRO.1	8.04288e-75	-0.717176	0.036	0.115	1.88622e-70	MD Enterocytes	NEPRO
CHST13.3	8.57412e-75	-0.633297	0.03	0.106	2.0108e-70	MD Enterocytes	CHST13
PRH1.2	8.73315e-75	-0.433394	0.076	0.177	2.0481e-70	MD Enterocytes	PRH1
RBM10.3	9.03276e-75	-0.176615	0.055	0.148	2.11836e-70	MD Enterocytes	RBM10
PKP3.2	9.21431e-75	-0.152081	0.088	0.197	2.16094e-70	MD Enterocytes	PKP3
PDE4C.3	9.22561e-75	-2.99517	0.003	0.057	2.16359e-70	MD Enterocytes	PDE4C
HEXIM1.3	1.2122e-74	-0.165648	0.121	0.246	2.84286e-70	MD Enterocytes	HEXIM1
AC006141.1.4	1.37162e-74	-1.78581	0.01	0.071	3.21673e-70	MD Enterocytes	AC006141.1
DHX33.2	1.47044e-74	-1.38623	0.012	0.075	3.44847e-70	MD Enterocytes	DHX33
SPOPL.2	1.54236e-74	-0.362227	0.066	0.162	3.61715e-70	MD Enterocytes	SPOPL
DCXR.3	1.54351e-74	-0.180367	0.061	0.155	3.61984e-70	MD Enterocytes	DCXR
ALDH1B1.3	1.58484e-74	-1.13395	0.014	0.079	3.71676e-70	MD Enterocytes	ALDH1B1
YTHDF1.3	1.60206e-74	-0.319839	0.046	0.133	3.75714e-70	MD Enterocytes	YTHDF1
KIFC1.4	1.76439e-74	-2.68515	0.003	0.057	4.13785e-70	MD Enterocytes	KIFC1
DNAJA4.2	1.76464e-74	-1.44546	0.017	0.083	4.13844e-70	MD Enterocytes	DNAJA4
PGGHG.3	1.94445e-74	-0.149092	0.119	0.242	4.56011e-70	MD Enterocytes	PGGHG
XYLT1.1	2.33595e-74	-0.109292	0.153	0.293	5.47828e-70	MD Enterocytes	XYLT1
CREBZF.1	2.61204e-74	-0.111026	0.102	0.218	6.12576e-70	MD Enterocytes	CREBZF
ZBTB40.2	2.69884e-74	-0.308466	0.057	0.149	6.32932e-70	MD Enterocytes	ZBTB40
PDHB.2	2.69989e-74	-0.418754	0.032	0.11	6.33177e-70	MD Enterocytes	PDHB
DPM2.2	2.92504e-74	-0.614496	0.031	0.108	6.8598e-70	MD Enterocytes	DPM2
UBE2C.3	2.99343e-74	-1.23436	0.012	0.075	7.02018e-70	MD Enterocytes	UBE2C
DEDD2.4	3.0744e-74	-0.441612	0.037	0.118	7.21009e-70	MD Enterocytes	DEDD2
B3GAT3.3	3.18915e-74	-0.829552	0.026	0.098	7.47919e-70	MD Enterocytes	B3GAT3
POLDIP3.1	3.60645e-74	-0.405436	0.04	0.123	8.45784e-70	MD Enterocytes	POLDIP3
STK17A.3	3.73151e-74	-0.337797	0.056	0.147	8.75113e-70	MD Enterocytes	STK17A
ALG8.2	4.15719e-74	-0.875124	0.025	0.097	9.74943e-70	MD Enterocytes	ALG8
FUCA2.3	4.74034e-74	-0.106426	0.095	0.208	1.1117e-69	MD Enterocytes	FUCA2
ABI3BP.3	4.91403e-74	-0.986063	0.034	0.111	1.15244e-69	MD Enterocytes	ABI3BP
PSMD3.4	5.05634e-74	-0.264629	0.054	0.144	1.18581e-69	MD Enterocytes	PSMD3
COMMD7.4	5.15628e-74	-0.996425	0.022	0.093	1.20925e-69	MD Enterocytes	COMMD7
CFAP44.2	5.83756e-74	-0.672379	0.04	0.121	1.36903e-69	MD Enterocytes	CFAP44
MPHOSPH10.1	6.15364e-74	-0.297657	0.06	0.153	1.44315e-69	MD Enterocytes	MPHOSPH10
NT5DC2.4	7.36521e-74	-2.21103	0.005	0.06	1.72729e-69	MD Enterocytes	NT5DC2
CHTF18.4	7.95863e-74	-2.31873	0.005	0.06	1.86646e-69	MD Enterocytes	CHTF18
MRPL1.3	7.96638e-74	-0.242626	0.07	0.168	1.86828e-69	MD Enterocytes	MRPL1
DTNB.1	8.45288e-74	-1.17429	0.021	0.09	1.98237e-69	MD Enterocytes	DTNB
TGFBR3.3	9.01123e-74	-1.45426	0.015	0.079	2.11331e-69	MD Enterocytes	TGFBR3
PANK2.3	9.38328e-74	-0.448723	0.041	0.124	2.20057e-69	MD Enterocytes	PANK2
ANKRD37.3	1.01431e-73	-0.553533	0.058	0.149	2.37875e-69	MD Enterocytes	ANKRD37
AREL1.3	1.44323e-73	-0.172995	0.086	0.192	3.38467e-69	MD Enterocytes	AREL1
ERLIN1.2	1.54639e-73	-0.164518	0.058	0.15	3.6266e-69	MD Enterocytes	ERLIN1
HSF2.2	1.55055e-73	-1.01693	0.02	0.089	3.63634e-69	MD Enterocytes	HSF2
KIF23.4	1.55345e-73	-2.65819	0.004	0.058	3.64314e-69	MD Enterocytes	KIF23
TCTN3.3	1.5705e-73	-0.19944	0.071	0.17	3.68315e-69	MD Enterocytes	TCTN3
ITGB5.2	1.59894e-73	-0.280722	0.081	0.185	3.74984e-69	MD Enterocytes	ITGB5
ST7.2	1.70811e-73	-0.645749	0.038	0.118	4.00585e-69	MD Enterocytes	ST7
PCID2.1	1.87365e-73	-0.334443	0.051	0.14	4.39407e-69	MD Enterocytes	PCID2
AKNA.2	1.94341e-73	-1.8332	0.008	0.066	4.55769e-69	MD Enterocytes	AKNA
ZNF511.3	2.03238e-73	-0.769355	0.023	0.094	4.76633e-69	MD Enterocytes	ZNF511
AP1M2.3	2.07024e-73	-0.271046	0.055	0.146	4.85512e-69	MD Enterocytes	AP1M2
CHD8.2	2.13971e-73	-0.259505	0.083	0.188	5.01804e-69	MD Enterocytes	CHD8
NUP35.2	2.14031e-73	-1.05999	0.024	0.094	5.01947e-69	MD Enterocytes	NUP35
THAP12.3	2.15185e-73	-0.606164	0.035	0.113	5.04652e-69	MD Enterocytes	THAP12
KANSL3.1	2.41777e-73	-0.30414	0.071	0.169	5.67016e-69	MD Enterocytes	KANSL3
ZFAND2A.3	2.47731e-73	-0.623288	0.037	0.117	5.8098e-69	MD Enterocytes	ZFAND2A
RP9.1	3.17483e-73	-0.663436	0.033	0.109	7.44562e-69	MD Enterocytes	RP9
CXCL1.3	3.89208e-73	-1.14973	0.019	0.086	9.1277e-69	MD Enterocytes	CXCL1
PIH1D1.2	3.99818e-73	-0.454643	0.041	0.124	9.37654e-69	MD Enterocytes	PIH1D1
GPAA1.2	4.06675e-73	-0.165888	0.072	0.171	9.53735e-69	MD Enterocytes	GPAA1
MRPL45.2	4.17854e-73	-0.708295	0.022	0.092	9.7995e-69	MD Enterocytes	MRPL45
SEC11C.2	4.22404e-73	-0.160932	0.068	0.165	9.90622e-69	MD Enterocytes	SEC11C
USP1.2	4.68637e-73	-0.537881	0.04	0.121	1.09905e-68	MD Enterocytes	USP1
RANGAP1.3	6.05372e-73	-0.869242	0.022	0.092	1.41972e-68	MD Enterocytes	RANGAP1
AP003086.1.1	6.17283e-73	-1.13701	0.014	0.078	1.44765e-68	MD Enterocytes	AP003086.1
FAM136A.1	6.31959e-73	-0.25836	0.052	0.14	1.48207e-68	MD Enterocytes	FAM136A
UMPS.2	7.04831e-73	-0.355405	0.041	0.122	1.65297e-68	MD Enterocytes	UMPS
EMSY.2	7.51554e-73	-0.198682	0.086	0.191	1.76254e-68	MD Enterocytes	EMSY
ETV3.3	8.9925e-73	-0.316116	0.041	0.123	2.10892e-68	MD Enterocytes	ETV3
IFI27L1.2	9.63874e-73	-0.56782	0.026	0.099	2.26048e-68	MD Enterocytes	IFI27L1
TACC3.4	1.22382e-72	-1.52034	0.009	0.067	2.87009e-68	MD Enterocytes	TACC3
OTUD3.3	1.47342e-72	-0.49233	0.044	0.128	3.45547e-68	MD Enterocytes	OTUD3
RGS12.1	1.50258e-72	-0.504208	0.043	0.126	3.52385e-68	MD Enterocytes	RGS12
IFI27L2.3	1.66737e-72	-0.662914	0.029	0.102	3.91031e-68	MD Enterocytes	IFI27L2
IVD.1	1.82344e-72	-1.01761	0.019	0.085	4.27633e-68	MD Enterocytes	IVD
HS3ST1.3	1.82974e-72	-0.796226	0.021	0.09	4.2911e-68	MD Enterocytes	HS3ST1
WDR74.3	2.05302e-72	-0.548976	0.043	0.125	4.81474e-68	MD Enterocytes	WDR74
BCCIP.2	2.24353e-72	-0.416066	0.04	0.12	5.26152e-68	MD Enterocytes	BCCIP
LMCD1-AS1.3	2.24803e-72	-1.91812	0.008	0.066	5.27208e-68	MD Enterocytes	LMCD1-AS1
PNKP.1	2.33913e-72	-0.415174	0.046	0.131	5.48573e-68	MD Enterocytes	PNKP
GNG10.2	2.4196e-72	-0.302968	0.044	0.126	5.67445e-68	MD Enterocytes	GNG10
SNRNP25.4	2.47054e-72	-1.29737	0.011	0.072	5.79392e-68	MD Enterocytes	SNRNP25
WDR49.4	2.47458e-72	2.7562	0.051	0.013	5.80339e-68	MD Enterocytes	WDR49
CDRT4.1	2.5572e-72	-0.434888	0.037	0.116	5.99715e-68	MD Enterocytes	CDRT4
MTHFD1.4	2.86138e-72	-1.08893	0.016	0.08	6.7105e-68	MD Enterocytes	MTHFD1
ETV4.3	3.31103e-72	-2.82107	0.004	0.057	7.76504e-68	MD Enterocytes	ETV4
TNFAIP8.2	3.53041e-72	-1.26743	0.015	0.077	8.27951e-68	MD Enterocytes	TNFAIP8
RO60.2	3.89211e-72	-0.133763	0.069	0.166	9.12779e-68	MD Enterocytes	RO60
AURKB.4	3.96458e-72	-2.01588	0.007	0.063	9.29774e-68	MD Enterocytes	AURKB
AFMID.2	4.66964e-72	-0.763649	0.032	0.107	1.09512e-67	MD Enterocytes	AFMID
IFT80.1	4.73288e-72	-0.997809	0.024	0.094	1.10996e-67	MD Enterocytes	IFT80
ADSS.2	4.75404e-72	-0.133329	0.075	0.175	1.11492e-67	MD Enterocytes	ADSS
KLHL42.1	4.80313e-72	-1.19415	0.02	0.087	1.12643e-67	MD Enterocytes	KLHL42
RASGRF2.3	5.02879e-72	-1.24118	0.02	0.086	1.17935e-67	MD Enterocytes	RASGRF2
AL359232.1.3	5.2524e-72	-2.0619	0.01	0.069	1.23179e-67	MD Enterocytes	AL359232.1
EMID1.3	5.87152e-72	-1.49051	0.007	0.063	1.37699e-67	MD Enterocytes	EMID1
SRM.4	5.92761e-72	-1.31607	0.011	0.071	1.39014e-67	MD Enterocytes	SRM
PSMC4.2	6.18544e-72	-0.192362	0.066	0.162	1.45061e-67	MD Enterocytes	PSMC4
ANKDD1B.3	6.36014e-72	-1.64836	0.013	0.074	1.49158e-67	MD Enterocytes	ANKDD1B
FAM118A.2	6.38598e-72	-0.100608	0.086	0.193	1.49764e-67	MD Enterocytes	FAM118A
B3GNT7.4	7.57017e-72	-0.342375	0.047	0.131	1.77536e-67	MD Enterocytes	B3GNT7
FRAT2.3	7.60089e-72	-0.297297	0.042	0.123	1.78256e-67	MD Enterocytes	FRAT2
LEPROTL1.2	7.97583e-72	-0.227615	0.059	0.15	1.87049e-67	MD Enterocytes	LEPROTL1
C1GALT1C1.2	8.06668e-72	-0.911818	0.017	0.082	1.8918e-67	MD Enterocytes	C1GALT1C1
GAS2.3	8.46489e-72	-0.898572	0.024	0.094	1.98519e-67	MD Enterocytes	GAS2
RFX3-AS1.1	8.93754e-72	-1.28215	0.022	0.09	2.09603e-67	MD Enterocytes	RFX3-AS1
ILK.3	9.12171e-72	-0.208634	0.063	0.156	2.13922e-67	MD Enterocytes	ILK
SECTM1.2	9.42989e-72	2.59828	0.048	0.012	2.2115e-67	MD Enterocytes	SECTM1
CNN3.2	9.43481e-72	-0.428717	0.041	0.122	2.21265e-67	MD Enterocytes	CNN3
ANAPC15.2	9.74505e-72	-0.505746	0.032	0.108	2.28541e-67	MD Enterocytes	ANAPC15
TMEM248.3	9.76793e-72	-0.114252	0.078	0.179	2.29077e-67	MD Enterocytes	TMEM248
TSPYL2.4	1.04543e-71	-1.75536	0.008	0.065	2.45175e-67	MD Enterocytes	TSPYL2
USF3.3	1.11054e-71	-0.266687	0.074	0.172	2.60443e-67	MD Enterocytes	USF3
MRPL50.3	1.12333e-71	-0.712714	0.021	0.088	2.63443e-67	MD Enterocytes	MRPL50
NELFA.1	1.14975e-71	-0.321274	0.049	0.134	2.6964e-67	MD Enterocytes	NELFA
PDSS1.2	1.20649e-71	-0.238136	0.069	0.166	2.82945e-67	MD Enterocytes	PDSS1
C16orf91.3	1.30203e-71	-1.04208	0.018	0.083	3.05352e-67	MD Enterocytes	C16orf91
PSMG2.2	1.38279e-71	-0.18199	0.067	0.162	3.24291e-67	MD Enterocytes	PSMG2
AL138689.2.3	1.72462e-71	-1.85869	0.009	0.067	4.04457e-67	MD Enterocytes	AL138689.2
CEACAM5.2	1.81212e-71	-1.26508	0.019	0.085	4.24979e-67	MD Enterocytes	CEACAM5
UHRF1.4	1.93826e-71	-1.87629	0.008	0.064	4.54561e-67	MD Enterocytes	UHRF1
BRCA1.3	1.97328e-71	-1.66629	0.011	0.07	4.62774e-67	MD Enterocytes	BRCA1
TMEM223.2	2.14769e-71	-0.797787	0.023	0.092	5.03677e-67	MD Enterocytes	TMEM223
FTSJ3.3	2.18155e-71	-0.69088	0.031	0.105	5.11616e-67	MD Enterocytes	FTSJ3
MSH5.2	2.36029e-71	-1.37692	0.017	0.081	5.53535e-67	MD Enterocytes	MSH5
AC068631.1.3	2.49274e-71	-1.46119	0.008	0.065	5.84598e-67	MD Enterocytes	AC068631.1
C20orf27.2	2.60249e-71	-1.21298	0.009	0.067	6.10335e-67	MD Enterocytes	C20orf27
YPEL2.3	2.88389e-71	-0.504649	0.048	0.132	6.76329e-67	MD Enterocytes	YPEL2
PHKG2.1	2.94408e-71	-0.64479	0.031	0.105	6.90445e-67	MD Enterocytes	PHKG2
ARHGEF3.3	3.04641e-71	-2.29017	0.008	0.064	7.14443e-67	MD Enterocytes	ARHGEF3
PMFBP1.3	3.06548e-71	-1.53905	0.013	0.074	7.18916e-67	MD Enterocytes	PMFBP1
PLA2G4A.1	3.08668e-71	-0.678085	0.052	0.138	7.23888e-67	MD Enterocytes	PLA2G4A
MTHFD2.4	3.11066e-71	-1.16629	0.014	0.076	7.29512e-67	MD Enterocytes	MTHFD2
TMEM161A.2	3.13855e-71	-1.02521	0.02	0.087	7.36053e-67	MD Enterocytes	TMEM161A
INO80C.2	3.24891e-71	-0.200654	0.053	0.14	7.61934e-67	MD Enterocytes	INO80C
TDRD3.1	3.30878e-71	-0.157485	0.118	0.237	7.75976e-67	MD Enterocytes	TDRD3
AC026202.2.3	3.34023e-71	-1.60069	0.012	0.072	7.8335e-67	MD Enterocytes	AC026202.2
MED1.2	3.36146e-71	-0.572407	0.035	0.112	7.8833e-67	MD Enterocytes	MED1
VGLL3.2	3.68463e-71	-3.30616	0.002	0.051	8.64119e-67	MD Enterocytes	VGLL3
NREP.2	3.78025e-71	-1.22537	0.015	0.078	8.86545e-67	MD Enterocytes	NREP
FAM174C.1	3.97687e-71	-0.323126	0.054	0.141	9.32656e-67	MD Enterocytes	FAM174C
PSMD13.1	4.02916e-71	-0.226941	0.057	0.147	9.44918e-67	MD Enterocytes	PSMD13
RNF7.2	4.04546e-71	0.102997	0.116	0.237	9.48742e-67	MD Enterocytes	RNF7
KANSL2.3	4.20123e-71	-0.45012	0.038	0.117	9.85272e-67	MD Enterocytes	KANSL2
MRPS12.4	4.61832e-71	-0.321873	0.053	0.14	1.08309e-66	MD Enterocytes	MRPS12
CHAF1A.3	4.67373e-71	-1.5697	0.01	0.069	1.09608e-66	MD Enterocytes	CHAF1A
GEN1.3	4.9022e-71	-0.376304	0.054	0.142	1.14966e-66	MD Enterocytes	GEN1
KIAA1191.2	4.99309e-71	-0.422371	0.044	0.126	1.17098e-66	MD Enterocytes	KIAA1191
EP400.2	5.03898e-71	-0.123384	0.092	0.2	1.18174e-66	MD Enterocytes	EP400
ATP2B4	5.13011e-71	-0.622976	0.038	0.116	1.20311e-66	MD Enterocytes	ATP2B4
TRIM37.2	5.40847e-71	-0.717039	0.03	0.103	1.26839e-66	MD Enterocytes	TRIM37
STK25.4	5.57618e-71	-0.297934	0.042	0.124	1.30773e-66	MD Enterocytes	STK25
ZNF43.2	6.69304e-71	-0.567696	0.034	0.11	1.56965e-66	MD Enterocytes	ZNF43
MAML1.2	6.94246e-71	-0.739029	0.034	0.11	1.62815e-66	MD Enterocytes	MAML1
MARCH9.3	7.09388e-71	-0.700391	0.027	0.098	1.66366e-66	MD Enterocytes	2026-03-09
SPATA7.2	7.11107e-71	-1.32617	0.016	0.079	1.66769e-66	MD Enterocytes	SPATA7
PARD6G-AS1.2	8.69459e-71	-2.0655	0.009	0.065	2.03906e-66	MD Enterocytes	PARD6G-AS1
BFAR.2	9.77937e-71	-0.458418	0.039	0.118	2.29346e-66	MD Enterocytes	BFAR
PSMD2.4	9.81407e-71	-0.38431	0.041	0.122	2.3016e-66	MD Enterocytes	PSMD2
MRPS22.3	1.05463e-70	-0.280786	0.046	0.13	2.47332e-66	MD Enterocytes	MRPS22
CACNA1C.4	1.06195e-70	-1.86463	0.018	0.082	2.49049e-66	MD Enterocytes	CACNA1C
FBXL14.3	1.07774e-70	-1.32438	0.013	0.074	2.52751e-66	MD Enterocytes	FBXL14
CYP2C19.4	1.13311e-70	1.29583	0.324	0.261	2.65736e-66	MD Enterocytes	CYP2C19
RAB33B.3	1.2431e-70	-1.02755	0.018	0.083	2.91533e-66	MD Enterocytes	RAB33B
RRP1.2	1.24917e-70	-1.14751	0.017	0.081	2.92956e-66	MD Enterocytes	RRP1
PURB.1	1.27853e-70	-0.388696	0.042	0.122	2.9984e-66	MD Enterocytes	PURB
RNF220.1	1.29619e-70	-0.394636	0.042	0.122	3.03983e-66	MD Enterocytes	RNF220
MCFD2.2	1.33045e-70	-0.299915	0.047	0.131	3.12018e-66	MD Enterocytes	MCFD2
NFKB2.2	1.34348e-70	-0.704962	0.023	0.092	3.15073e-66	MD Enterocytes	NFKB2
MYL6B.1	1.41124e-70	-0.707533	0.024	0.094	3.30963e-66	MD Enterocytes	MYL6B
ATAT1.2	1.43862e-70	-1.10524	0.018	0.082	3.37385e-66	MD Enterocytes	ATAT1
SNF8.2	1.51401e-70	-0.121352	0.09	0.196	3.55066e-66	MD Enterocytes	SNF8
ZNF189.3	1.61548e-70	-0.397803	0.054	0.142	3.78862e-66	MD Enterocytes	ZNF189
ITGB3BP.4	1.62671e-70	-0.980954	0.028	0.099	3.81496e-66	MD Enterocytes	ITGB3BP
TSC1.3	1.64881e-70	-0.182065	0.069	0.165	3.86679e-66	MD Enterocytes	TSC1
MORC4.1	1.7972e-70	-0.599117	0.044	0.126	4.21479e-66	MD Enterocytes	MORC4
CCDC59.2	1.81978e-70	-0.165843	0.059	0.149	4.26775e-66	MD Enterocytes	CCDC59
REG4.3	1.94617e-70	-0.532239	0.076	0.173	4.56416e-66	MD Enterocytes	REG4
ADCY2.4	1.98675e-70	-2.93576	0.007	0.061	4.65931e-66	MD Enterocytes	ADCY2
BMP4.2	2.13025e-70	-1.90998	0.007	0.063	4.99586e-66	MD Enterocytes	BMP4
KIAA0556.1	2.52228e-70	-0.492976	0.054	0.14	5.91525e-66	MD Enterocytes	KIAA0556
SERINC3.2	2.67533e-70	-0.118308	0.066	0.159	6.27419e-66	MD Enterocytes	SERINC3
GPRIN3.3	2.80763e-70	-0.275136	0.062	0.154	6.58445e-66	MD Enterocytes	GPRIN3
LGALS9.3	2.83753e-70	-0.522077	0.036	0.113	6.65457e-66	MD Enterocytes	LGALS9
TMEM106B.2	2.92832e-70	-0.12219	0.067	0.161	6.86749e-66	MD Enterocytes	TMEM106B
GATC.3	3.01787e-70	-0.510581	0.036	0.113	7.0775e-66	MD Enterocytes	GATC
CSRP1.4	3.27562e-70	-0.316996	0.045	0.126	7.68199e-66	MD Enterocytes	CSRP1
SNX17.4	3.46333e-70	-0.496627	0.029	0.101	8.12221e-66	MD Enterocytes	SNX17
ATM.4	3.57013e-70	-0.487074	0.046	0.129	8.37267e-66	MD Enterocytes	ATM
CRELD2.3	3.81857e-70	-0.522517	0.032	0.107	8.95531e-66	MD Enterocytes	CRELD2
POLE3.2	3.86726e-70	-0.930751	0.02	0.085	9.06949e-66	MD Enterocytes	POLE3
JPT2.3	4.23454e-70	-0.900304	0.024	0.093	9.93085e-66	MD Enterocytes	JPT2
MELTF.4	4.51452e-70	1.55927	0.228	0.153	1.05874e-65	MD Enterocytes	MELTF
ARL13B.2	4.51991e-70	-1.03678	0.015	0.077	1.06001e-65	MD Enterocytes	ARL13B
CARS2.3	5.17939e-70	-0.137509	0.105	0.218	1.21467e-65	MD Enterocytes	CARS2
HDDC2.3	5.559e-70	-0.409921	0.045	0.127	1.3037e-65	MD Enterocytes	HDDC2
AL133346.1.1	7.52737e-70	-2.30831	0.007	0.061	1.76532e-65	MD Enterocytes	AL133346.1
TRIT1.2	7.6563e-70	-1.07588	0.019	0.084	1.79556e-65	MD Enterocytes	TRIT1
PSMD6.3	8.69458e-70	-0.403119	0.04	0.119	2.03905e-65	MD Enterocytes	PSMD6
NSUN2.2	9.09713e-70	-0.317616	0.047	0.13	2.13346e-65	MD Enterocytes	NSUN2
CDH17.3	9.21188e-70	-0.113253	0.404	0.656	2.16037e-65	MD Enterocytes	CDH17
EIF4EBP2.3	1.18215e-69	0.164771	0.128	0.254	2.77237e-65	MD Enterocytes	EIF4EBP2
NAA10.1	1.23534e-69	-0.343273	0.043	0.124	2.89712e-65	MD Enterocytes	NAA10
MAP7D1.3	1.30595e-69	-0.808083	0.021	0.087	3.06271e-65	MD Enterocytes	MAP7D1
XXYLT1.2	1.31719e-69	-1.1787	0.016	0.078	3.08906e-65	MD Enterocytes	XXYLT1
AGMAT.3	1.3522e-69	-0.590108	0.034	0.108	3.17117e-65	MD Enterocytes	AGMAT
CCDC149.1	1.37745e-69	-2.73238	0.005	0.057	3.23039e-65	MD Enterocytes	CCDC149
LINC01128.1	1.42768e-69	-1.08584	0.018	0.081	3.34819e-65	MD Enterocytes	LINC01128
RPUSD4.2	1.45331e-69	-1.01332	0.018	0.082	3.40831e-65	MD Enterocytes	RPUSD4
FNBP1.2	1.4809e-69	-1.87635	0.006	0.059	3.47302e-65	MD Enterocytes	FNBP1
ZWINT.4	1.72427e-69	-1.82293	0.005	0.058	4.04375e-65	MD Enterocytes	ZWINT
AC005062.1.2	1.74843e-69	-0.12525	0.105	0.217	4.10041e-65	MD Enterocytes	AC005062.1
PIN1.2	1.81389e-69	-0.479941	0.037	0.113	4.25393e-65	MD Enterocytes	PIN1
TDP1.1	1.99e-69	-1.23949	0.017	0.08	4.66694e-65	MD Enterocytes	TDP1
PABPC1L.3	2.1588e-69	-1.85646	0.008	0.063	5.06281e-65	MD Enterocytes	PABPC1L
MNX1.4	2.17915e-69	-0.524074	0.053	0.137	5.11054e-65	MD Enterocytes	MNX1
TP53INP2.4	2.29198e-69	-0.538206	0.042	0.121	5.37515e-65	MD Enterocytes	TP53INP2
SLC25A11.2	2.30301e-69	-0.343346	0.04	0.118	5.40101e-65	MD Enterocytes	SLC25A11
TIMM17B.2	2.32485e-69	-0.229208	0.048	0.132	5.45223e-65	MD Enterocytes	TIMM17B
PDGFD.2	2.36238e-69	-2.22965	0.008	0.063	5.54025e-65	MD Enterocytes	PDGFD
MCM9.1	2.48659e-69	-0.190714	0.077	0.176	5.83156e-65	MD Enterocytes	MCM9
PIP4K2A	2.53767e-69	-0.914198	0.024	0.092	5.95135e-65	MD Enterocytes	PIP4K2A
GPRC5C.3	3.09299e-69	-0.270428	0.048	0.132	7.25369e-65	MD Enterocytes	GPRC5C
ZBTB7C.3	3.19781e-69	-0.942323	0.025	0.093	7.49951e-65	MD Enterocytes	ZBTB7C
PHF10.2	3.68011e-69	-0.245515	0.065	0.157	8.63059e-65	MD Enterocytes	PHF10
MED26.3	4.22157e-69	-0.691274	0.03	0.103	9.90043e-65	MD Enterocytes	MED26
AARSD1.3	4.51794e-69	-0.900048	0.021	0.086	1.05955e-64	MD Enterocytes	AARSD1
C12orf29.3	4.73801e-69	-1.77946	0.008	0.062	1.11116e-64	MD Enterocytes	C12orf29
PHLPP2.3	5.08261e-69	1.75598	0.206	0.134	1.19197e-64	MD Enterocytes	PHLPP2
E2F6.2	6.56578e-69	-1.05908	0.015	0.076	1.53981e-64	MD Enterocytes	E2F6
GOLGA3	6.79e-69	-0.226879	0.057	0.145	1.59239e-64	MD Enterocytes	GOLGA3
UTP23.2	7.35424e-69	-0.571109	0.027	0.097	1.72472e-64	MD Enterocytes	UTP23
AC021231.1.1	7.40518e-69	-1.10831	0.022	0.088	1.73666e-64	MD Enterocytes	AC021231.1
CNTRL.4	7.52762e-69	-1.21111	0.021	0.086	1.76538e-64	MD Enterocytes	CNTRL
CCDC85C.3	7.9422e-69	-0.104421	0.081	0.182	1.8626e-64	MD Enterocytes	CCDC85C
WDR77.3	8.45881e-69	-1.32035	0.011	0.069	1.98376e-64	MD Enterocytes	WDR77
B3GNT2.3	8.49921e-69	-0.365715	0.041	0.12	1.99323e-64	MD Enterocytes	B3GNT2
CSNK2A2.3	8.66269e-69	-0.404882	0.048	0.13	2.03157e-64	MD Enterocytes	CSNK2A2
TSEN54.1	8.76084e-69	-0.373384	0.044	0.123	2.05459e-64	MD Enterocytes	TSEN54
HNRNPLL.1	8.84979e-69	-0.185391	0.076	0.174	2.07545e-64	MD Enterocytes	HNRNPLL
SLC52A2.2	9.70693e-69	-0.653397	0.034	0.108	2.27647e-64	MD Enterocytes	SLC52A2
RCC1L.2	1.14097e-68	-0.815398	0.024	0.092	2.67581e-64	MD Enterocytes	RCC1L
CCDC43.2	1.14253e-68	-0.6048	0.024	0.092	2.67947e-64	MD Enterocytes	CCDC43
STX10.4	1.25053e-68	-0.460045	0.032	0.106	2.93275e-64	MD Enterocytes	STX10
POLR2F.3	1.27589e-68	-0.298108	0.055	0.141	2.99222e-64	MD Enterocytes	POLR2F
NUDCD2.2	1.27848e-68	-0.738226	0.021	0.087	2.9983e-64	MD Enterocytes	NUDCD2
FAM111B.3	1.31298e-68	-2.35739	0.004	0.055	3.07919e-64	MD Enterocytes	FAM111B
BRI3BP.2	1.61539e-68	-0.103109	0.072	0.168	3.78842e-64	MD Enterocytes	BRI3BP
NSMCE4A.3	1.70521e-68	-0.410745	0.045	0.126	3.99907e-64	MD Enterocytes	NSMCE4A
IMP4.2	2.08645e-68	-0.634888	0.033	0.106	4.89315e-64	MD Enterocytes	IMP4
DEGS2.3	2.2946e-68	-0.25809	0.059	0.148	5.3813e-64	MD Enterocytes	DEGS2
DNAJB12.2	2.31703e-68	-0.18698	0.058	0.145	5.4339e-64	MD Enterocytes	DNAJB12
POLD3.3	2.49722e-68	-0.3883	0.054	0.14	5.85648e-64	MD Enterocytes	POLD3
SLC39A9.2	2.56256e-68	-0.164713	0.08	0.18	6.0097e-64	MD Enterocytes	SLC39A9
DCTD.1	2.6379e-68	-0.599055	0.026	0.094	6.1864e-64	MD Enterocytes	DCTD
DYNLT1.3	2.88581e-68	0.102357	0.125	0.248	6.7678e-64	MD Enterocytes	DYNLT1
AL512603.2.4	3.31015e-68	-2.56517	0.005	0.057	7.76296e-64	MD Enterocytes	AL512603.2
CISD2.2	3.39759e-68	-0.265704	0.054	0.139	7.96803e-64	MD Enterocytes	CISD2
IER5L.3	3.44357e-68	-0.231118	0.111	0.223	8.07586e-64	MD Enterocytes	IER5L
TIMM8B.2	3.52651e-68	-0.14897	0.075	0.171	8.27036e-64	MD Enterocytes	TIMM8B
DAP3.1	3.54944e-68	-0.244456	0.05	0.134	8.32415e-64	MD Enterocytes	DAP3
PARPBP.4	3.81727e-68	-1.81108	0.009	0.065	8.95227e-64	MD Enterocytes	PARPBP
SGSM1.2	4.02965e-68	-1.34372	0.016	0.077	9.45033e-64	MD Enterocytes	SGSM1
WWC2.4	4.76379e-68	-0.641713	0.044	0.122	1.1172e-63	MD Enterocytes	WWC2
POFUT1.3	4.83669e-68	-0.126398	0.112	0.226	1.1343e-63	MD Enterocytes	POFUT1
GNPNAT1.1	4.91895e-68	-1.22776	0.015	0.076	1.15359e-63	MD Enterocytes	GNPNAT1
IGSF8.3	4.94101e-68	-0.627347	0.025	0.093	1.15877e-63	MD Enterocytes	IGSF8
XPO7	4.94515e-68	-0.232463	0.066	0.157	1.15974e-63	MD Enterocytes	XPO7
RBFOX1.4	5.09081e-68	-1.41059	0.015	0.076	1.1939e-63	MD Enterocytes	RBFOX1
SYTL3.3	5.21549e-68	-1.24753	0.013	0.072	1.22314e-63	MD Enterocytes	SYTL3
ZBED4.3	5.45776e-68	-0.585018	0.035	0.109	1.27995e-63	MD Enterocytes	ZBED4
ANK2.2	5.58408e-68	-0.100576	0.119	0.237	1.30958e-63	MD Enterocytes	ANK2
GSTK1.1	5.86285e-68	0.138094	0.245	0.43	1.37496e-63	MD Enterocytes	GSTK1
JADE3.2	6.06967e-68	-0.923698	0.025	0.092	1.42346e-63	MD Enterocytes	JADE3
RBM15B.2	7.0948e-68	-0.955228	0.017	0.078	1.66387e-63	MD Enterocytes	RBM15B
CDKL5.2	7.65257e-68	-1.09222	0.02	0.084	1.79468e-63	MD Enterocytes	CDKL5
MRPL28.2	7.90129e-68	-0.221916	0.059	0.147	1.85301e-63	MD Enterocytes	MRPL28
MFSD2A.4	8.12517e-68	1.62031	0.251	0.179	1.90552e-63	MD Enterocytes	MFSD2A
LPCAT4.3	9.14437e-68	-0.439802	0.034	0.108	2.14454e-63	MD Enterocytes	LPCAT4
ITGA9-AS1.3	9.95314e-68	-1.29098	0.013	0.071	2.33421e-63	MD Enterocytes	ITGA9-AS1
NCAPD3.4	1.09085e-67	-0.840362	0.03	0.1	2.55826e-63	MD Enterocytes	NCAPD3
ACSM3.4	1.24597e-67	-1.52737	0.015	0.075	2.92205e-63	MD Enterocytes	ACSM3
G6PC3.3	1.28697e-67	-0.805484	0.017	0.079	3.01821e-63	MD Enterocytes	G6PC3
QDPR.2	1.39857e-67	-0.373456	0.035	0.109	3.27993e-63	MD Enterocytes	QDPR
POLR1B.1	1.41527e-67	-1.60504	0.01	0.066	3.31908e-63	MD Enterocytes	POLR1B
POLDIP2.3	1.45378e-67	-0.401889	0.041	0.119	3.40941e-63	MD Enterocytes	POLDIP2
DNAJC27.3	1.47375e-67	-0.877967	0.021	0.085	3.45625e-63	MD Enterocytes	DNAJC27
WSB2.2	1.71866e-67	-0.231846	0.056	0.142	4.0306e-63	MD Enterocytes	WSB2
PSMC3.3	1.74334e-67	-0.148672	0.068	0.16	4.08848e-63	MD Enterocytes	PSMC3
ENTPD1-AS1.1	1.85205e-67	-0.250934	0.091	0.193	4.34342e-63	MD Enterocytes	ENTPD1-AS1
CCDC112.2	1.94745e-67	-0.760556	0.028	0.098	4.56717e-63	MD Enterocytes	CCDC112
MED6.3	2.06083e-67	-0.378878	0.043	0.121	4.83306e-63	MD Enterocytes	MED6
TIMM10B.2	2.16704e-67	-0.697608	0.024	0.091	5.08215e-63	MD Enterocytes	TIMM10B
LINC02245.3	2.20523e-67	-2.27093	0.005	0.055	5.17172e-63	MD Enterocytes	LINC02245
TP53.2	2.36874e-67	-1.50485	0.01	0.066	5.55516e-63	MD Enterocytes	TP53
SLC30A5	2.37583e-67	-0.269439	0.062	0.15	5.5718e-63	MD Enterocytes	SLC30A5
EXOC6.1	2.62884e-67	-0.140975	0.089	0.192	6.16516e-63	MD Enterocytes	EXOC6
CD302.2	2.8113e-67	-0.370164	0.051	0.134	6.59306e-63	MD Enterocytes	CD302
TSFM.2	3.00052e-67	-0.708995	0.019	0.082	7.03681e-63	MD Enterocytes	TSFM
NUP93.3	3.06732e-67	-1.31766	0.015	0.074	7.19348e-63	MD Enterocytes	NUP93
TENT5C.2	3.41568e-67	-0.315184	0.065	0.155	8.01044e-63	MD Enterocytes	TENT5C
S100A9.3	4.25951e-67	-0.373597	0.06	0.147	9.98941e-63	MD Enterocytes	S100A9
DNMT3A.4	4.35e-67	-0.131352	0.078	0.176	1.02016e-62	MD Enterocytes	DNMT3A
TRAPPC1.3	4.59883e-67	-0.145855	0.057	0.144	1.07852e-62	MD Enterocytes	TRAPPC1
WDPCP.2	4.75668e-67	-0.339999	0.065	0.156	1.11554e-62	MD Enterocytes	WDPCP
THG1L.2	4.77294e-67	-1.27396	0.012	0.069	1.11935e-62	MD Enterocytes	THG1L
ITGB1BP1.2	4.87762e-67	-0.60254	0.024	0.09	1.1439e-62	MD Enterocytes	ITGB1BP1
RER1.1	5.10583e-67	0.139908	0.154	0.29	1.19742e-62	MD Enterocytes	RER1
SGPP1.2	5.27952e-67	-0.653193	0.036	0.109	1.23815e-62	MD Enterocytes	SGPP1
HSF1.1	5.41397e-67	-0.316857	0.047	0.127	1.26969e-62	MD Enterocytes	HSF1
WRNIP1.2	5.58704e-67	-0.437521	0.049	0.13	1.31027e-62	MD Enterocytes	WRNIP1
D2HGDH.2	5.85149e-67	-0.207828	0.079	0.176	1.37229e-62	MD Enterocytes	D2HGDH
METAP1D.2	5.93806e-67	-2.14649	0.006	0.058	1.39259e-62	MD Enterocytes	METAP1D
SGO2.4	6.03349e-67	-1.82891	0.007	0.06	1.41497e-62	MD Enterocytes	SGO2
NMNAT3.2	6.17729e-67	-1.08331	0.021	0.085	1.4487e-62	MD Enterocytes	NMNAT3
CEP89.3	6.2603e-67	-1.14792	0.014	0.073	1.46816e-62	MD Enterocytes	CEP89
CCDC124.3	6.63238e-67	-0.384803	0.051	0.133	1.55543e-62	MD Enterocytes	CCDC124
SLC10A7.2	6.77794e-67	-0.106352	0.109	0.221	1.58956e-62	MD Enterocytes	SLC10A7
AL118516.1.3	7.1268e-67	-0.321569	0.048	0.13	1.67138e-62	MD Enterocytes	AL118516.1
COPS5.1	8.26444e-67	-0.133294	0.072	0.166	1.93818e-62	MD Enterocytes	COPS5
NUP210.2	8.44822e-67	-0.709588	0.031	0.102	1.98128e-62	MD Enterocytes	NUP210
PRMT3.2	8.56862e-67	-0.283385	0.059	0.146	2.00951e-62	MD Enterocytes	PRMT3
KAT7.3	8.60918e-67	-0.289847	0.05	0.133	2.01903e-62	MD Enterocytes	KAT7
AL121944.1.3	8.77923e-67	-1.04826	0.017	0.078	2.0589e-62	MD Enterocytes	AL121944.1
PTPN6.3	9.46693e-67	-0.538913	0.039	0.114	2.22019e-62	MD Enterocytes	PTPN6
HOTAIRM1.1	9.97155e-67	-0.6201	0.031	0.102	2.33853e-62	MD Enterocytes	HOTAIRM1
ZNF830.2	1.05173e-66	-0.38793	0.039	0.115	2.46652e-62	MD Enterocytes	ZNF830
KIAA1211.2	1.05746e-66	1.11359	0.39	0.357	2.47994e-62	MD Enterocytes	KIAA1211
NUDT1.4	1.06014e-66	-0.915178	0.018	0.081	2.48623e-62	MD Enterocytes	NUDT1
TK1.4	1.06558e-66	-1.6492	0.009	0.062	2.499e-62	MD Enterocytes	TK1
SLC52A1.2	1.09488e-66	2.49514	0.079	0.03	2.56772e-62	MD Enterocytes	SLC52A1
ZNF331.1	1.15351e-66	-0.685597	0.024	0.09	2.70521e-62	MD Enterocytes	ZNF331
TPST2.2	1.1653e-66	-0.661572	0.023	0.088	2.73287e-62	MD Enterocytes	TPST2
PPP6C.2	1.19441e-66	-0.293708	0.048	0.129	2.80114e-62	MD Enterocytes	PPP6C
TOPBP1.3	1.25017e-66	-0.2466	0.059	0.146	2.93189e-62	MD Enterocytes	TOPBP1
SDHA.3	1.2794e-66	0.117647	0.175	0.321	3.00044e-62	MD Enterocytes	SDHA
CCNB2.4	1.30294e-66	-1.35556	0.009	0.063	3.05567e-62	MD Enterocytes	CCNB2
NOL8.2	1.37901e-66	-0.51157	0.041	0.117	3.23405e-62	MD Enterocytes	NOL8
NOP14.4	1.47031e-66	-0.596759	0.027	0.094	3.44816e-62	MD Enterocytes	NOP14
POLG.2	1.5353e-66	-0.510572	0.034	0.107	3.60058e-62	MD Enterocytes	POLG
FOXQ1.3	1.56418e-66	-2.43068	0.004	0.054	3.66832e-62	MD Enterocytes	FOXQ1
KIF4A.4	1.83269e-66	-2.78101	0.003	0.051	4.29801e-62	MD Enterocytes	KIF4A
SRPRA.1	1.8763e-66	-0.363776	0.04	0.116	4.4003e-62	MD Enterocytes	SRPRA
AKAP17A	1.9806e-66	0.115936	0.132	0.258	4.6449e-62	MD Enterocytes	AKAP17A
JMJD6.3	2.01379e-66	-0.135865	0.047	0.128	4.72273e-62	MD Enterocytes	JMJD6
MINK1.1	2.33759e-66	-0.212133	0.07	0.162	5.48212e-62	MD Enterocytes	MINK1
NTPCR.1	2.37806e-66	-0.234996	0.058	0.144	5.57702e-62	MD Enterocytes	NTPCR
MINDY3.2	2.44515e-66	-0.298435	0.068	0.159	5.73437e-62	MD Enterocytes	MINDY3
IGSF23.2	2.55578e-66	2.20155	0.096	0.042	5.99382e-62	MD Enterocytes	IGSF23
PINX1.2	2.60175e-66	-0.830384	0.022	0.087	6.10163e-62	MD Enterocytes	PINX1
PRPF31.2	2.89968e-66	-0.510556	0.031	0.101	6.80033e-62	MD Enterocytes	PRPF31
CD151.1	3.00799e-66	0.124473	0.187	0.338	7.05433e-62	MD Enterocytes	CD151
MARS.3	3.07279e-66	-0.961025	0.024	0.09	7.2063e-62	MD Enterocytes	MARS
ZNF562.3	3.20196e-66	-0.817799	0.024	0.09	7.50925e-62	MD Enterocytes	ZNF562
SLU7.3	3.20551e-66	-0.209849	0.055	0.14	7.51755e-62	MD Enterocytes	SLU7
ZNF428.2	3.67142e-66	-0.780614	0.023	0.088	8.61022e-62	MD Enterocytes	ZNF428
ITGA1.2	3.67654e-66	-0.386754	0.061	0.148	8.62222e-62	MD Enterocytes	ITGA1
LAGE3.2	3.67979e-66	-0.396082	0.029	0.099	8.62984e-62	MD Enterocytes	LAGE3
ARMC10.2	3.8732e-66	-0.547991	0.027	0.096	9.08343e-62	MD Enterocytes	ARMC10
SUMO3.2	3.95827e-66	-0.144199	0.057	0.143	9.28293e-62	MD Enterocytes	SUMO3
NCBP1.1	4.06582e-66	-0.357489	0.056	0.14	9.53516e-62	MD Enterocytes	NCBP1
DCUN1D4.2	4.94501e-66	-0.291329	0.061	0.149	1.1597e-61	MD Enterocytes	DCUN1D4
TNPO2.2	4.99681e-66	-0.809541	0.028	0.096	1.17185e-61	MD Enterocytes	TNPO2
APH1B.2	5.22636e-66	-0.659039	0.028	0.095	1.22569e-61	MD Enterocytes	APH1B
MTMR1.2	5.33675e-66	-0.499259	0.042	0.119	1.25158e-61	MD Enterocytes	MTMR1
SMIM3.3	5.98454e-66	-1.64995	0.006	0.057	1.4035e-61	MD Enterocytes	SMIM3
TWSG1.3	6.86818e-66	-1.89177	0.007	0.058	1.61072e-61	MD Enterocytes	TWSG1
SLC2A4RG.3	6.99933e-66	-0.60968	0.025	0.092	1.64148e-61	MD Enterocytes	SLC2A4RG
L3MBTL3.2	7.59312e-66	-1.11634	0.014	0.072	1.78074e-61	MD Enterocytes	L3MBTL3
AGTRAP.2	8.16074e-66	-1.26984	0.009	0.062	1.91386e-61	MD Enterocytes	AGTRAP
WDHD1.3	8.56725e-66	-1.90968	0.006	0.056	2.00919e-61	MD Enterocytes	WDHD1
CBX6.2	8.93469e-66	-2.16101	0.004	0.053	2.09536e-61	MD Enterocytes	CBX6
ANKRD27.4	9.23243e-66	-0.257347	0.051	0.133	2.16519e-61	MD Enterocytes	ANKRD27
APTX.2	9.80272e-66	-0.407931	0.046	0.124	2.29893e-61	MD Enterocytes	APTX
TSPAN31.2	9.92729e-66	-0.817625	0.02	0.083	2.32815e-61	MD Enterocytes	TSPAN31
MRPL21.2	1.20292e-65	-0.274742	0.048	0.128	2.8211e-61	MD Enterocytes	MRPL21
KDM8.3	1.32199e-65	2.44443	0.069	0.024	3.10034e-61	MD Enterocytes	KDM8
AL035634.1.4	1.45732e-65	-1.82594	0.009	0.062	3.4177e-61	MD Enterocytes	AL035634.1
URB1.2	1.49774e-65	-1.11912	0.012	0.068	3.5125e-61	MD Enterocytes	URB1
WNT2B.1	1.514e-65	-0.53776	0.038	0.112	3.55062e-61	MD Enterocytes	WNT2B
TMED1.3	1.58915e-65	-0.832882	0.02	0.082	3.72687e-61	MD Enterocytes	TMED1
MPG.4	1.60391e-65	-0.376316	0.038	0.112	3.76149e-61	MD Enterocytes	MPG
DHDDS.1	1.66348e-65	-0.393231	0.05	0.131	3.90119e-61	MD Enterocytes	DHDDS
KIF11.3	1.7525e-65	-2.41965	0.005	0.054	4.10996e-61	MD Enterocytes	KIF11
SAC3D1.3	1.83532e-65	-1.25435	0.012	0.068	4.30419e-61	MD Enterocytes	SAC3D1
BCR.2	1.84129e-65	-0.492534	0.039	0.113	4.3182e-61	MD Enterocytes	BCR
SFN.3	2.0369e-65	-0.27918	0.056	0.141	4.77694e-61	MD Enterocytes	SFN
OARD1.2	2.14297e-65	-0.18436	0.058	0.144	5.02568e-61	MD Enterocytes	OARD1
SLC12A8.1	2.16314e-65	-0.766347	0.031	0.1	5.07299e-61	MD Enterocytes	SLC12A8
TTLL3.2	2.21991e-65	-0.515928	0.045	0.123	5.20613e-61	MD Enterocytes	TTLL3
SPINT1.2	2.43099e-65	0.136826	0.227	0.4	5.70117e-61	MD Enterocytes	SPINT1
PFN2.2	2.47106e-65	-0.532552	0.031	0.101	5.79513e-61	MD Enterocytes	PFN2
DMAC2.3	2.63668e-65	-0.313363	0.055	0.139	6.18353e-61	MD Enterocytes	DMAC2
KANTR.2	2.96247e-65	-0.506392	0.045	0.123	6.94759e-61	MD Enterocytes	KANTR
UBALD1.1	2.98726e-65	-0.655479	0.023	0.088	7.00573e-61	MD Enterocytes	UBALD1
GNB5.3	3.07747e-65	-2.62935	0.004	0.053	7.21729e-61	MD Enterocytes	GNB5
CYTH2.2	3.1428e-65	-0.199533	0.048	0.129	7.37048e-61	MD Enterocytes	CYTH2
ALKBH7.1	3.25308e-65	0.161573	0.251	0.437	7.62913e-61	MD Enterocytes	ALKBH7
PRKRIP1.1	3.46164e-65	-0.131005	0.081	0.177	8.11825e-61	MD Enterocytes	PRKRIP1
ZNF335.3	3.67148e-65	-0.299776	0.047	0.126	8.61036e-61	MD Enterocytes	ZNF335
CDT1.4	3.87773e-65	-2.02588	0.004	0.052	9.09405e-61	MD Enterocytes	CDT1
BOD1.2	3.93842e-65	-0.526608	0.025	0.091	9.23638e-61	MD Enterocytes	BOD1
HMCES.3	3.9572e-65	-0.469285	0.035	0.107	9.28042e-61	MD Enterocytes	HMCES
NELFE.2	4.00595e-65	-0.155915	0.058	0.143	9.39475e-61	MD Enterocytes	NELFE
BTBD11.1	4.18421e-65	-0.854058	0.021	0.084	9.8128e-61	MD Enterocytes	BTBD11
EXTL2.2	4.23945e-65	-1.37216	0.01	0.065	9.94236e-61	MD Enterocytes	EXTL2
BCAM.2	4.35663e-65	-0.868473	0.011	0.066	1.02172e-60	MD Enterocytes	BCAM
AL139260.1.2	4.37433e-65	-0.630508	0.031	0.101	1.02587e-60	MD Enterocytes	AL139260.1
MELK.4	4.38021e-65	-2.15542	0.006	0.055	1.02725e-60	MD Enterocytes	MELK
TSEN2.3	4.57983e-65	-1.15371	0.016	0.076	1.07406e-60	MD Enterocytes	TSEN2
UNG.3	4.66326e-65	-1.48832	0.009	0.062	1.09363e-60	MD Enterocytes	UNG
RASSF8.2	4.67052e-65	-2.36116	0.005	0.055	1.09533e-60	MD Enterocytes	RASSF8
BMS1.1	4.84037e-65	-0.106084	0.069	0.16	1.13516e-60	MD Enterocytes	BMS1
COMMD4.1	4.85073e-65	-0.152911	0.065	0.154	1.13759e-60	MD Enterocytes	COMMD4
TOR3A.4	5.37857e-65	-1.21282	0.014	0.071	1.26138e-60	MD Enterocytes	TOR3A
DLGAP5.4	6.48175e-65	-2.05506	0.004	0.053	1.5201e-60	MD Enterocytes	DLGAP5
POP5.3	6.60318e-65	-0.406667	0.032	0.103	1.54858e-60	MD Enterocytes	POP5
TMOD3.1	7.39426e-65	0.119936	0.199	0.355	1.7341e-60	MD Enterocytes	TMOD3
C15orf41.1	7.46309e-65	-0.389292	0.045	0.123	1.75024e-60	MD Enterocytes	C15orf41
C5orf15.2	7.55952e-65	-0.144169	0.071	0.162	1.77286e-60	MD Enterocytes	C5orf15
MAGEF1.2	7.69603e-65	-0.773747	0.016	0.075	1.80487e-60	MD Enterocytes	MAGEF1
HOXA9.3	8.28553e-65	-0.523759	0.033	0.104	1.94312e-60	MD Enterocytes	HOXA9
NAPA-AS1.3	8.49559e-65	-1.49098	0.009	0.061	1.99238e-60	MD Enterocytes	NAPA-AS1
UGGT1.2	8.63339e-65	-0.179248	0.06	0.146	2.0247e-60	MD Enterocytes	UGGT1
MASTL.3	8.88222e-65	-0.819964	0.021	0.084	2.08306e-60	MD Enterocytes	MASTL
DRG1.3	1.00945e-64	-0.347991	0.044	0.121	2.36737e-60	MD Enterocytes	DRG1
ERG28.2	1.01292e-64	-0.523492	0.028	0.096	2.3755e-60	MD Enterocytes	ERG28
WDR44.2	1.01708e-64	-0.200819	0.062	0.149	2.38526e-60	MD Enterocytes	WDR44
TM4SF20.4	1.17785e-64	1.26316	0.293	0.223	2.7623e-60	MD Enterocytes	TM4SF20
PRPF8.3	1.184e-64	-0.115974	0.071	0.162	2.77673e-60	MD Enterocytes	PRPF8
METTL27.4	1.35499e-64	-1.4917	0.01	0.063	3.17772e-60	MD Enterocytes	METTL27
RFLNA.4	1.50974e-64	-0.266029	0.052	0.133	3.54064e-60	MD Enterocytes	RFLNA
STARD3NL.3	1.54875e-64	-0.28012	0.044	0.122	3.63213e-60	MD Enterocytes	STARD3NL
RHOQ	1.57703e-64	-2.28646	0.004	0.053	3.69845e-60	MD Enterocytes	RHOQ
RBFA.2	1.68403e-64	-0.700698	0.037	0.11	3.94938e-60	MD Enterocytes	RBFA
ARF6.4	1.72792e-64	0.106997	0.102	0.21	4.05231e-60	MD Enterocytes	ARF6
CCDC32.2	1.81232e-64	-0.552723	0.033	0.102	4.25024e-60	MD Enterocytes	CCDC32
BTBD6.3	1.82634e-64	-0.486682	0.037	0.11	4.28312e-60	MD Enterocytes	BTBD6
ZNF598.1	1.85656e-64	-0.729369	0.026	0.092	4.354e-60	MD Enterocytes	ZNF598
FAM174B.3	1.87503e-64	-1.62776	0.01	0.063	4.39731e-60	MD Enterocytes	FAM174B
SKIL.2	1.91537e-64	0.11697	0.202	0.36	4.49192e-60	MD Enterocytes	SKIL
DESI1.3	2.02838e-64	-0.288827	0.044	0.121	4.75696e-60	MD Enterocytes	DESI1
SIGMAR1.3	2.0516e-64	-0.42152	0.032	0.102	4.81142e-60	MD Enterocytes	SIGMAR1
ZPR1.1	2.45107e-64	-1.04555	0.017	0.076	5.74824e-60	MD Enterocytes	ZPR1
KMT5A.3	2.75203e-64	-0.64227	0.032	0.101	6.45407e-60	MD Enterocytes	KMT5A
CAPN8.4	2.86569e-64	-2.72447	0.004	0.053	6.72061e-60	MD Enterocytes	CAPN8
HSD17B8.3	2.97993e-64	-0.435733	0.03	0.098	6.98854e-60	MD Enterocytes	HSD17B8
MED25.2	3.11417e-64	-0.220247	0.051	0.131	7.30335e-60	MD Enterocytes	MED25
AL445123.2.3	3.37172e-64	-1.2634	0.018	0.077	7.90736e-60	MD Enterocytes	AL445123.2
FZD7.2	3.51909e-64	-0.99682	0.017	0.076	8.25297e-60	MD Enterocytes	FZD7
BAG5.3	3.56066e-64	-0.573575	0.026	0.091	8.35047e-60	MD Enterocytes	BAG5
MIOS.4	3.68794e-64	-0.524214	0.039	0.112	8.64896e-60	MD Enterocytes	MIOS
RNF40.1	3.81224e-64	-0.373944	0.04	0.115	8.94047e-60	MD Enterocytes	RNF40
ST6GALNAC1.3	3.83465e-64	-0.157864	0.076	0.169	8.99303e-60	MD Enterocytes	ST6GALNAC1
AP4S1.2	4.04264e-64	-0.713959	0.025	0.09	9.48079e-60	MD Enterocytes	AP4S1
AC068888.1.2	4.32575e-64	-1.09867	0.015	0.072	1.01448e-59	MD Enterocytes	AC068888.1
PRDM11.3	4.35595e-64	-0.866963	0.024	0.088	1.02156e-59	MD Enterocytes	PRDM11
KATNA1.2	4.6389e-64	-0.512722	0.039	0.112	1.08791e-59	MD Enterocytes	KATNA1
PABPC4.3	4.81969e-64	0.207761	0.188	0.338	1.13031e-59	MD Enterocytes	PABPC4
PMS1.3	4.85078e-64	-0.828497	0.026	0.091	1.13761e-59	MD Enterocytes	PMS1
NUP133.2	4.95267e-64	-0.386395	0.047	0.125	1.1615e-59	MD Enterocytes	NUP133
LRRC42.2	5.27551e-64	-0.99922	0.017	0.077	1.23721e-59	MD Enterocytes	LRRC42
YEATS4.2	5.28737e-64	-0.747289	0.019	0.079	1.23999e-59	MD Enterocytes	YEATS4
HAX1.1	5.34037e-64	-0.148051	0.054	0.136	1.25242e-59	MD Enterocytes	HAX1
KLF6.3	5.37726e-64	-0.188231	0.541	0.8	1.26108e-59	MD Enterocytes	KLF6
TLCD3A.3	5.50668e-64	-1.3069	0.01	0.063	1.29143e-59	MD Enterocytes	TLCD3A
PACRG.2	5.62209e-64	-1.49738	0.013	0.068	1.31849e-59	MD Enterocytes	PACRG
PPARD.1	5.84207e-64	-0.171625	0.067	0.156	1.37008e-59	MD Enterocytes	PPARD
MAD2L1.3	6.28143e-64	-1.16929	0.01	0.063	1.47312e-59	MD Enterocytes	MAD2L1
STK38L.3	6.38301e-64	-0.265467	0.07	0.159	1.49694e-59	MD Enterocytes	STK38L
NDUFA6.1	7.1785e-64	0.128462	0.165	0.303	1.6835e-59	MD Enterocytes	NDUFA6
TM2D3.2	7.8629e-64	-0.532841	0.038	0.11	1.84401e-59	MD Enterocytes	TM2D3
CCDC77.2	8.15278e-64	-1.36145	0.012	0.066	1.91199e-59	MD Enterocytes	CCDC77
RBM12.3	8.33032e-64	-0.560291	0.029	0.097	1.95363e-59	MD Enterocytes	RBM12
CHERP.2	8.62909e-64	-0.487734	0.032	0.101	2.0237e-59	MD Enterocytes	CHERP
PTPRK.2	8.77498e-64	0.27446	0.66	0.812	2.05791e-59	MD Enterocytes	PTPRK
YIPF2.3	8.90136e-64	-0.51373	0.03	0.098	2.08755e-59	MD Enterocytes	YIPF2
KCNB2.4	9.11813e-64	-4.05469	0.003	0.049	2.13838e-59	MD Enterocytes	KCNB2
ZFYVE16.2	9.18106e-64	0.111549	0.133	0.256	2.15314e-59	MD Enterocytes	ZFYVE16
DESI2.3	9.54592e-64	-0.316234	0.059	0.144	2.23871e-59	MD Enterocytes	DESI2
CENPM.3	9.81882e-64	-1.52975	0.007	0.057	2.30271e-59	MD Enterocytes	CENPM
PAPSS2.3	9.91898e-64	1.1609	0.371	0.332	2.3262e-59	MD Enterocytes	PAPSS2
RAP1GAP.1	1.01718e-63	-1.38493	0.01	0.063	2.38549e-59	MD Enterocytes	RAP1GAP
IQGAP3.4	1.03943e-63	-2.50965	0.003	0.049	2.43767e-59	MD Enterocytes	IQGAP3
DSCAML1.4	1.04336e-63	-1.59114	0.013	0.069	2.44688e-59	MD Enterocytes	DSCAML1
PTPMT1.3	1.08043e-63	-0.663589	0.019	0.08	2.53383e-59	MD Enterocytes	PTPMT1
AC007319.1.2	1.10683e-63	-0.745126	0.036	0.108	2.59574e-59	MD Enterocytes	AC007319.1
DHCR7.2	1.1714e-63	-0.893141	0.017	0.076	2.74717e-59	MD Enterocytes	DHCR7
PEF1.3	1.22842e-63	-0.375758	0.034	0.105	2.88088e-59	MD Enterocytes	PEF1
RMC1.3	1.22941e-63	-0.228887	0.042	0.118	2.88321e-59	MD Enterocytes	RMC1
AC016821.1.2	1.2952e-63	-0.948902	0.02	0.08	3.03749e-59	MD Enterocytes	AC016821.1
CACNA2D1.4	1.31465e-63	-3.51845	0.003	0.05	3.08312e-59	MD Enterocytes	CACNA2D1
ANKS6.3	1.33426e-63	-0.628203	0.034	0.104	3.12911e-59	MD Enterocytes	ANKS6
MRPS14.3	1.36096e-63	-0.47247	0.031	0.099	3.19173e-59	MD Enterocytes	MRPS14
ELF3-AS1.3	1.44283e-63	-1.2083	0.015	0.073	3.38371e-59	MD Enterocytes	ELF3-AS1
ST3GAL3.3	1.46299e-63	-1.86903	0.008	0.059	3.43099e-59	MD Enterocytes	ST3GAL3
ITSN2.4	1.54101e-63	0.102701	0.218	0.381	3.61398e-59	MD Enterocytes	ITSN2
PALLD.2	1.57633e-63	-0.249434	0.095	0.196	3.69682e-59	MD Enterocytes	PALLD
MAPK6.3	1.6205e-63	0.120089	0.218	0.383	3.80039e-59	MD Enterocytes	MAPK6
SDAD1	1.67054e-63	-0.27608	0.043	0.118	3.91774e-59	MD Enterocytes	SDAD1
MARC1.2	1.6768e-63	-0.881644	0.02	0.081	3.93244e-59	MD Enterocytes	2026-03-01
DOCK8.4	1.71266e-63	-2.25288	0.006	0.055	4.01652e-59	MD Enterocytes	DOCK8
VARS.3	1.85714e-63	-1.11061	0.014	0.07	4.35537e-59	MD Enterocytes	VARS
FASN.3	2.06872e-63	-1.13769	0.016	0.074	4.85155e-59	MD Enterocytes	FASN
CNTN3.3	2.24705e-63	-0.752839	0.039	0.111	5.26979e-59	MD Enterocytes	CNTN3
LYSMD3.1	2.6044e-63	-0.176163	0.05	0.129	6.10784e-59	MD Enterocytes	LYSMD3
PHF5A.3	2.63043e-63	-0.602453	0.023	0.086	6.16889e-59	MD Enterocytes	PHF5A
ZDHHC2.2	2.66093e-63	-0.64707	0.033	0.101	6.24041e-59	MD Enterocytes	ZDHHC2
LSM6.2	2.79429e-63	-0.101651	0.07	0.159	6.55317e-59	MD Enterocytes	LSM6
SEPHS1.3	2.82919e-63	-0.365209	0.036	0.108	6.63501e-59	MD Enterocytes	SEPHS1
AC011444.2.3	2.83326e-63	-4.35405	0.001	0.044	6.64455e-59	MD Enterocytes	AC011444.2
GUCA2B.3	2.85072e-63	1.28841	0.128	0.064	6.68552e-59	MD Enterocytes	GUCA2B
ZNF410.3	2.89506e-63	-0.129593	0.062	0.148	6.78951e-59	MD Enterocytes	ZNF410
ZNF37A.1	3.13619e-63	-0.416897	0.048	0.126	7.35498e-59	MD Enterocytes	ZNF37A
MIR181A2HG.3	3.17411e-63	-0.964611	0.027	0.092	7.44391e-59	MD Enterocytes	MIR181A2HG
TPGS2.1	3.29915e-63	-0.537561	0.031	0.099	7.73716e-59	MD Enterocytes	TPGS2
TAF10.1	3.32609e-63	0.105875	0.135	0.257	7.80034e-59	MD Enterocytes	TAF10
DR1.1	3.73553e-63	-0.268507	0.041	0.115	8.76056e-59	MD Enterocytes	DR1
GALC.1	3.76608e-63	-0.204545	0.079	0.172	8.83221e-59	MD Enterocytes	GALC
TUBAL3.4	3.76863e-63	2.42655	0.063	0.021	8.83819e-59	MD Enterocytes	TUBAL3
DNAJB4.2	3.85511e-63	-0.830954	0.018	0.076	9.041e-59	MD Enterocytes	DNAJB4
SYNE1.2	4.34546e-63	-2.42179	0.004	0.051	1.0191e-58	MD Enterocytes	SYNE1
ZNF670.3	4.8714e-63	-1.41504	0.012	0.066	1.14244e-58	MD Enterocytes	ZNF670
SEC14L1.1	4.90186e-63	-0.532035	0.035	0.106	1.14958e-58	MD Enterocytes	SEC14L1
NDUFS5.3	4.95697e-63	0.106853	0.249	0.427	1.16251e-58	MD Enterocytes	NDUFS5
CA4.3	5.13265e-63	-1.04021	0.024	0.087	1.20371e-58	MD Enterocytes	CA4
GRAMD1C.2	5.6683e-63	1.78	0.151	0.086	1.32933e-58	MD Enterocytes	GRAMD1C
RNF130.3	5.9251e-63	-0.43614	0.038	0.111	1.38955e-58	MD Enterocytes	RNF130
H2AFY2.2	6.01391e-63	-0.322993	0.043	0.118	1.41038e-58	MD Enterocytes	H2AFY2
MRE11.3	6.13421e-63	-0.456	0.042	0.116	1.43859e-58	MD Enterocytes	MRE11
CHSY1.1	6.65021e-63	-1.21863	0.016	0.074	1.55961e-58	MD Enterocytes	CHSY1
KIF2C.4	7.15804e-63	-2.53393	0.004	0.05	1.6787e-58	MD Enterocytes	KIF2C
AKR1C2.4	7.81789e-63	-0.913584	0.019	0.079	1.83345e-58	MD Enterocytes	AKR1C2
ZBTB4.4	9.42228e-63	-0.636223	0.028	0.094	2.20971e-58	MD Enterocytes	ZBTB4
PEMT.2	9.47889e-63	-0.961522	0.018	0.078	2.22299e-58	MD Enterocytes	PEMT
TMEM11.3	1.07006e-62	-0.411381	0.032	0.101	2.5095e-58	MD Enterocytes	TMEM11
CDCA8.4	1.12638e-62	-1.67112	0.007	0.056	2.64159e-58	MD Enterocytes	CDCA8
SYNPR.3	1.12741e-62	-2.09326	0.007	0.057	2.64401e-58	MD Enterocytes	SYNPR
CERS5.2	1.16191e-62	-1.01765	0.018	0.077	2.72491e-58	MD Enterocytes	CERS5
DTD1.1	1.18559e-62	-0.821936	0.019	0.078	2.78045e-58	MD Enterocytes	DTD1
CLUAP1.2	1.1932e-62	-1.16218	0.013	0.068	2.7983e-58	MD Enterocytes	CLUAP1
DNPH1.3	1.30546e-62	0.170545	0.255	0.443	3.06156e-58	MD Enterocytes	DNPH1
C20orf194.1	1.35913e-62	-0.184783	0.087	0.183	3.18744e-58	MD Enterocytes	C20orf194
ADARB1.2	1.54884e-62	-1.23223	0.014	0.07	3.63233e-58	MD Enterocytes	ADARB1
TRAM2.3	1.58711e-62	-0.252192	0.056	0.138	3.7221e-58	MD Enterocytes	TRAM2
PLAA.3	1.60622e-62	-0.431516	0.041	0.114	3.7669e-58	MD Enterocytes	PLAA
SDCBP2-AS1.1	1.69031e-62	-1.29972	0.014	0.07	3.96411e-58	MD Enterocytes	SDCBP2-AS1
TM9SF1.2	1.70193e-62	-0.707142	0.023	0.086	3.99136e-58	MD Enterocytes	TM9SF1
PPP2R2D.1	1.72443e-62	0.139064	0.164	0.3	4.04414e-58	MD Enterocytes	PPP2R2D
HOXB9.4	1.72683e-62	-1.40191	0.01	0.062	4.04976e-58	MD Enterocytes	HOXB9
INTU.3	1.73293e-62	-0.819838	0.028	0.093	4.06408e-58	MD Enterocytes	INTU
SRP19.1	1.73459e-62	-0.104159	0.064	0.151	4.06797e-58	MD Enterocytes	SRP19
AC084816.1.2	1.76566e-62	-2.66911	0.004	0.051	4.14082e-58	MD Enterocytes	AC084816.1
LFNG.2	1.99565e-62	-1.29909	0.015	0.07	4.6802e-58	MD Enterocytes	LFNG
CDC34.4	2.0047e-62	-0.16983	0.05	0.129	4.70142e-58	MD Enterocytes	CDC34
HDGFL2.3	2.01703e-62	-0.450627	0.035	0.105	4.73033e-58	MD Enterocytes	HDGFL2
PLCG1-AS1.2	2.06586e-62	-1.53144	0.009	0.059	4.84486e-58	MD Enterocytes	PLCG1-AS1
CRYBG3.1	2.18803e-62	-0.312129	0.06	0.144	5.13136e-58	MD Enterocytes	CRYBG3
PHC2.1	2.33941e-62	-0.38306	0.045	0.121	5.48638e-58	MD Enterocytes	PHC2
NDE1.3	2.57837e-62	-0.916844	0.017	0.074	6.0468e-58	MD Enterocytes	NDE1
TYW3.2	2.64133e-62	-1.00719	0.019	0.077	6.19446e-58	MD Enterocytes	TYW3
TMEM242.3	2.65484e-62	-0.331704	0.036	0.107	6.22613e-58	MD Enterocytes	TMEM242
TGFBR1.2	2.95997e-62	-0.354962	0.055	0.136	6.94171e-58	MD Enterocytes	TGFBR1
TUBA1A.4	3.13937e-62	-1.4851	0.012	0.066	7.36246e-58	MD Enterocytes	TUBA1A
ACSS3.3	3.18113e-62	-1.17472	0.017	0.074	7.46038e-58	MD Enterocytes	ACSS3
ATXN3.2	3.2775e-62	-0.589857	0.029	0.096	7.6864e-58	MD Enterocytes	ATXN3
IHH.2	3.28722e-62	-0.155672	0.053	0.134	7.7092e-58	MD Enterocytes	IHH
ARHGAP39.2	3.31989e-62	-1.54209	0.01	0.063	7.7858e-58	MD Enterocytes	ARHGAP39
RBL1.4	3.90771e-62	-1.56276	0.01	0.061	9.16436e-58	MD Enterocytes	RBL1
SLC9A2.2	3.95862e-62	-1.14651	0.015	0.07	9.28375e-58	MD Enterocytes	SLC9A2
TRIOBP.3	4.31639e-62	-0.217553	0.053	0.132	1.01228e-57	MD Enterocytes	TRIOBP
EXOSC8.1	4.40156e-62	-0.352211	0.038	0.11	1.03225e-57	MD Enterocytes	EXOSC8
AP002026.1.2	4.42418e-62	-1.41404	0.014	0.069	1.03756e-57	MD Enterocytes	AP002026.1
BCL6.2	4.68129e-62	-1.22506	0.012	0.066	1.09786e-57	MD Enterocytes	BCL6
AL354733.3.3	4.74798e-62	-0.490309	0.029	0.096	1.1135e-57	MD Enterocytes	AL354733.3
CCS.2	5.11666e-62	-0.196405	0.049	0.127	1.19996e-57	MD Enterocytes	CCS
ZNF33B.2	5.15316e-62	-0.176874	0.063	0.149	1.20852e-57	MD Enterocytes	ZNF33B
MTA3.1	5.22346e-62	-0.152583	0.086	0.182	1.22501e-57	MD Enterocytes	MTA3
PRMT5.3	5.34546e-62	-1.09088	0.013	0.068	1.25362e-57	MD Enterocytes	PRMT5
MRPS23.2	5.98811e-62	-0.911963	0.017	0.075	1.40433e-57	MD Enterocytes	MRPS23
PGM1.3	6.02451e-62	-0.271214	0.052	0.132	1.41287e-57	MD Enterocytes	PGM1
AP002336.2.3	6.44931e-62	-1.17474	0.013	0.068	1.51249e-57	MD Enterocytes	AP002336.2
NDUFAF6.1	6.63635e-62	-0.17893	0.08	0.173	1.55636e-57	MD Enterocytes	NDUFAF6
ZNF529.2	6.79621e-62	-0.87754	0.02	0.08	1.59385e-57	MD Enterocytes	ZNF529
IRAK1.4	6.84901e-62	-0.599992	0.027	0.091	1.60623e-57	MD Enterocytes	IRAK1
ADAMTS19.3	6.85519e-62	-2.64416	0.004	0.049	1.60768e-57	MD Enterocytes	ADAMTS19
ARHGEF2.4	6.96095e-62	-0.760747	0.02	0.08	1.63248e-57	MD Enterocytes	ARHGEF2
LINC00623.2	6.99446e-62	-0.460086	0.038	0.109	1.64034e-57	MD Enterocytes	LINC00623
AP3M1.3	7.03273e-62	-0.503848	0.031	0.098	1.64932e-57	MD Enterocytes	AP3M1
SPRY4.3	7.68616e-62	-0.702371	0.023	0.085	1.80256e-57	MD Enterocytes	SPRY4
AXIN1.1	7.71047e-62	-0.187141	0.068	0.155	1.80826e-57	MD Enterocytes	AXIN1
HTATSF1.1	7.98601e-62	-0.630972	0.026	0.09	1.87288e-57	MD Enterocytes	HTATSF1
HAUS4.2	8.2283e-62	-0.598087	0.026	0.09	1.9297e-57	MD Enterocytes	HAUS4
CACNA1A.4	9.24493e-62	-2.95347	0.005	0.052	2.16812e-57	MD Enterocytes	CACNA1A
MED27	1.03534e-61	-0.246506	0.061	0.144	2.42808e-57	MD Enterocytes	MED27
BSCL2.3	1.08242e-61	-0.692435	0.028	0.092	2.53849e-57	MD Enterocytes	BSCL2
ATG14.1	1.12052e-61	-0.215902	0.056	0.137	2.62784e-57	MD Enterocytes	ATG14
GSAP	1.29945e-61	-1.00276	0.022	0.083	3.04747e-57	MD Enterocytes	GSAP
ZMPSTE24.2	1.33048e-61	-0.380385	0.037	0.108	3.12024e-57	MD Enterocytes	ZMPSTE24
CKAP2.3	1.3494e-61	-0.834736	0.017	0.074	3.16462e-57	MD Enterocytes	CKAP2
ANAPC10.1	1.39382e-61	-0.219716	0.067	0.153	3.26878e-57	MD Enterocytes	ANAPC10
TTK.4	1.48945e-61	-3.04395	0.002	0.046	3.49305e-57	MD Enterocytes	TTK
TBC1D19.4	1.58807e-61	-1.01904	0.021	0.081	3.72434e-57	MD Enterocytes	TBC1D19
SCAMP2.2	1.72052e-61	0.104617	0.098	0.201	4.03496e-57	MD Enterocytes	SCAMP2
TMEM134.3	1.81313e-61	-0.305626	0.041	0.114	4.25216e-57	MD Enterocytes	TMEM134
PIGL.1	2.10848e-61	-0.224949	0.082	0.175	4.94481e-57	MD Enterocytes	PIGL
C11orf1.2	2.54522e-61	-0.536833	0.022	0.083	5.96906e-57	MD Enterocytes	C11orf1
DMKN.4	2.79076e-61	-1.60126	0.006	0.053	6.54488e-57	MD Enterocytes	DMKN
AC016831.7.2	3.03736e-61	-0.583815	0.039	0.11	7.12321e-57	MD Enterocytes	AC016831.7
DSC2.2	3.11521e-61	0.148423	0.214	0.374	7.30579e-57	MD Enterocytes	DSC2
MRPL9.2	3.15726e-61	-0.621369	0.021	0.082	7.4044e-57	MD Enterocytes	MRPL9
TSSC4.2	3.22873e-61	-0.601852	0.03	0.095	7.57201e-57	MD Enterocytes	TSSC4
BX890604.2.3	3.23824e-61	-0.963256	0.019	0.078	7.59432e-57	MD Enterocytes	BX890604.2
NUDT21.3	3.255e-61	-0.215092	0.044	0.118	7.63363e-57	MD Enterocytes	NUDT21
RIT1.2	3.25949e-61	-0.332603	0.033	0.101	7.64416e-57	MD Enterocytes	RIT1
ACTR1B.1	3.44006e-61	-0.435342	0.037	0.107	8.06763e-57	MD Enterocytes	ACTR1B
APIP.1	3.46368e-61	-0.626366	0.031	0.097	8.12303e-57	MD Enterocytes	APIP
SCLY.3	3.46931e-61	-0.423223	0.04	0.111	8.13623e-57	MD Enterocytes	SCLY
FAM122A.3	3.87367e-61	-0.779448	0.02	0.08	9.08452e-57	MD Enterocytes	FAM122A
GCN1.2	3.8949e-61	-0.500941	0.036	0.106	9.13432e-57	MD Enterocytes	GCN1
TMEM60.2	4.09019e-61	-0.577247	0.026	0.089	9.59232e-57	MD Enterocytes	TMEM60
CDK1.4	4.09085e-61	-1.56426	0.008	0.057	9.59387e-57	MD Enterocytes	CDK1
FREM2.3	4.11172e-61	-1.7659	0.008	0.057	9.64281e-57	MD Enterocytes	FREM2
DCP2.1	4.89028e-61	-0.253078	0.062	0.145	1.14687e-56	MD Enterocytes	DCP2
NCAPG.4	4.9282e-61	-2.18713	0.006	0.054	1.15576e-56	MD Enterocytes	NCAPG
MYRIP	5.58869e-61	-1.75433	0.012	0.064	1.31066e-56	MD Enterocytes	MYRIP
ORMDL2.2	5.59574e-61	-0.224706	0.044	0.118	1.31231e-56	MD Enterocytes	ORMDL2
MATR3.1.2	5.82384e-61	-1.00194	0.015	0.071	1.36581e-56	MD Enterocytes	MATR3.1
EXOG.2	5.83965e-61	-0.802139	0.024	0.085	1.36951e-56	MD Enterocytes	EXOG
CCDC198.3	5.91952e-61	-1.02211	0.014	0.069	1.38824e-56	MD Enterocytes	CCDC198
ADI1.2	6.31268e-61	0.101389	0.112	0.221	1.48045e-56	MD Enterocytes	ADI1
ANGPTL4.4	7.15022e-61	1.60741	0.139	0.076	1.67687e-56	MD Enterocytes	ANGPTL4
EXOSC10.3	8.31736e-61	-0.374138	0.038	0.108	1.95059e-56	MD Enterocytes	EXOSC10
NFKBIE.4	8.54371e-61	-1.20466	0.01	0.062	2.00367e-56	MD Enterocytes	NFKBIE
SF3A3.1	8.81777e-61	-0.631223	0.024	0.086	2.06794e-56	MD Enterocytes	SF3A3
NCAPD2.2	9.24117e-61	-0.691814	0.028	0.092	2.16724e-56	MD Enterocytes	NCAPD2
LEAP2.3	9.42209e-61	2.10514	0.086	0.037	2.20967e-56	MD Enterocytes	LEAP2
SUGP2.2	1.07756e-60	-0.196471	0.078	0.168	2.5271e-56	MD Enterocytes	SUGP2
LINC00641.3	1.11436e-60	-1.92375	0.006	0.053	2.6134e-56	MD Enterocytes	LINC00641
PWWP2B.3	1.12207e-60	-0.607588	0.022	0.082	2.63147e-56	MD Enterocytes	PWWP2B
CCDC175.3	1.16797e-60	-0.891285	0.029	0.093	2.73912e-56	MD Enterocytes	CCDC175
TUBB3.2	1.18576e-60	-2.13329	0.006	0.054	2.78086e-56	MD Enterocytes	TUBB3
LPCAT2.2	1.19979e-60	-1.65928	0.009	0.059	2.81375e-56	MD Enterocytes	LPCAT2
SLCO4A1.3	1.25117e-60	-2.04406	0.008	0.057	2.93425e-56	MD Enterocytes	SLCO4A1
LIG3.1	1.41295e-60	-0.51743	0.027	0.09	3.31365e-56	MD Enterocytes	LIG3
NXF1.3	1.47111e-60	-0.131107	0.075	0.165	3.45004e-56	MD Enterocytes	NXF1
TIMM50.2	1.49907e-60	-0.704056	0.023	0.084	3.51563e-56	MD Enterocytes	TIMM50
POLR3C.2	1.54562e-60	-0.755083	0.021	0.08	3.62478e-56	MD Enterocytes	POLR3C
FANCD2.4	1.80796e-60	-1.63972	0.006	0.054	4.24004e-56	MD Enterocytes	FANCD2
OFD1.2	1.85446e-60	0.161342	0.19	0.338	4.34907e-56	MD Enterocytes	OFD1
ZBTB8A.2	1.90258e-60	-1.43325	0.013	0.066	4.46194e-56	MD Enterocytes	ZBTB8A
GHITM.3	1.96751e-60	0.194223	0.132	0.25	4.6142e-56	MD Enterocytes	GHITM
CEP170.3	2.07182e-60	-1.22731	0.013	0.067	4.85884e-56	MD Enterocytes	CEP170
EIF4E2.2	2.10703e-60	0.114847	0.086	0.183	4.94141e-56	MD Enterocytes	EIF4E2
STK11.3	2.13413e-60	-0.173846	0.063	0.146	5.00497e-56	MD Enterocytes	STK11
PUS1.2	2.27475e-60	-1.72397	0.008	0.057	5.33473e-56	MD Enterocytes	PUS1
NRBF2.3	2.36251e-60	-0.106956	0.05	0.127	5.54056e-56	MD Enterocytes	NRBF2
SAV1.3	2.40103e-60	-0.505382	0.035	0.103	5.6309e-56	MD Enterocytes	SAV1
RNASEH1.2	2.69125e-60	-0.498471	0.024	0.085	6.31153e-56	MD Enterocytes	RNASEH1
PTCH1.2	2.88572e-60	-1.05301	0.019	0.077	6.7676e-56	MD Enterocytes	PTCH1
DPAGT1.2	3.00904e-60	-0.928561	0.016	0.072	7.0568e-56	MD Enterocytes	DPAGT1
ARHGAP24.4	3.09874e-60	-0.928192	0.029	0.093	7.26718e-56	MD Enterocytes	ARHGAP24
ZNF444.2	3.24293e-60	-0.71081	0.025	0.087	7.60532e-56	MD Enterocytes	ZNF444
AK6.3	3.24568e-60	-0.382599	0.037	0.107	7.61178e-56	MD Enterocytes	AK6
CFAP410.2	3.58753e-60	-0.667043	0.025	0.088	8.41348e-56	MD Enterocytes	CFAP410
RUVBL1.2	3.60396e-60	-0.771961	0.017	0.073	8.45201e-56	MD Enterocytes	RUVBL1
TTF2.3	3.78489e-60	-0.297963	0.038	0.108	8.87632e-56	MD Enterocytes	TTF2
XAF1.2	4.04692e-60	1.61463	0.195	0.126	9.49084e-56	MD Enterocytes	XAF1
PDCL3.3	4.14272e-60	-0.964014	0.014	0.069	9.7155e-56	MD Enterocytes	PDCL3
NOSIP.2	4.98342e-60	-0.110816	0.084	0.176	1.16871e-55	MD Enterocytes	NOSIP
GLO1.1	5.05288e-60	-0.159628	0.047	0.122	1.185e-55	MD Enterocytes	GLO1
SF3A1.2	5.22313e-60	-0.328792	0.036	0.105	1.22493e-55	MD Enterocytes	SF3A1
PWWP3A.1	5.36159e-60	-0.105405	0.073	0.161	1.2574e-55	MD Enterocytes	PWWP3A
CLSPN.4	5.38992e-60	-1.86162	0.006	0.053	1.26404e-55	MD Enterocytes	CLSPN
OTUD6B-AS1.2	5.39399e-60	-0.293049	0.054	0.133	1.265e-55	MD Enterocytes	OTUD6B-AS1
IFT172.4	5.96529e-60	-0.26858	0.045	0.118	1.39898e-55	MD Enterocytes	IFT172
JMJD8.3	6.11102e-60	-0.637574	0.02	0.078	1.43316e-55	MD Enterocytes	JMJD8
COPB2.2	7.52881e-60	0.105811	0.144	0.268	1.76566e-55	MD Enterocytes	COPB2
NPM3.2	7.58042e-60	-1.49813	0.007	0.056	1.77776e-55	MD Enterocytes	NPM3
POP7.2	7.77361e-60	-0.427812	0.033	0.099	1.82307e-55	MD Enterocytes	POP7
HES6.2	8.00302e-60	-1.17328	0.016	0.071	1.87687e-55	MD Enterocytes	HES6
AARS.2	8.02575e-60	-0.799408	0.019	0.077	1.8822e-55	MD Enterocytes	AARS
ZNRF1.3	8.26738e-60	-0.473239	0.04	0.111	1.93887e-55	MD Enterocytes	ZNRF1
DNAJC25.2	8.31982e-60	-0.141031	0.063	0.146	1.95116e-55	MD Enterocytes	DNAJC25
AACS.1	9.61792e-60	-1.18526	0.016	0.072	2.25559e-55	MD Enterocytes	AACS
CLCF1.3	1.01555e-59	-2.37397	0.003	0.047	2.38166e-55	MD Enterocytes	CLCF1
FOLH1.4	1.04047e-59	1.11539	0.365	0.328	2.44012e-55	MD Enterocytes	FOLH1
NAV1.1	1.06104e-59	-2.1309	0.005	0.05	2.48835e-55	MD Enterocytes	NAV1
MRPS36	1.09613e-59	0.123235	0.142	0.262	2.57064e-55	MD Enterocytes	MRPS36
BCL2L14.3	1.1709e-59	0.109987	0.129	0.245	2.74599e-55	MD Enterocytes	BCL2L14
ZSCAN16-AS1.3	1.23738e-59	-0.790612	0.021	0.079	2.90191e-55	MD Enterocytes	ZSCAN16-AS1
DOP1B.2	1.26736e-59	-0.319129	0.066	0.15	2.97222e-55	MD Enterocytes	DOP1B
GLIS3.3	1.40926e-59	-0.240384	0.118	0.223	3.30501e-55	MD Enterocytes	GLIS3
AC027117.2.3	1.41954e-59	-0.780408	0.031	0.095	3.32909e-55	MD Enterocytes	AC027117.2
ITGB6.2	1.43588e-59	-0.451976	0.042	0.112	3.36743e-55	MD Enterocytes	ITGB6
DTL.4	1.44765e-59	-2.52487	0.005	0.05	3.39503e-55	MD Enterocytes	DTL
SLC16A7.2	1.57278e-59	-2.64471	0.003	0.047	3.68848e-55	MD Enterocytes	SLC16A7
DIAPH2-AS1.1	1.6711e-59	-1.05172	0.018	0.074	3.91907e-55	MD Enterocytes	DIAPH2-AS1
ABCB7	1.7216e-59	-0.132294	0.085	0.178	4.03748e-55	MD Enterocytes	ABCB7
ING3.2	1.73998e-59	-0.412213	0.04	0.111	4.08059e-55	MD Enterocytes	ING3
TRAPPC2L.2	1.81562e-59	-0.129471	0.061	0.143	4.25799e-55	MD Enterocytes	TRAPPC2L
POM121C.1	1.82351e-59	-0.288026	0.058	0.137	4.2765e-55	MD Enterocytes	POM121C
BCAS1.2	1.84409e-59	-2.70823	0.004	0.049	4.32476e-55	MD Enterocytes	BCAS1
BOLA3.2	1.84784e-59	-0.185402	0.047	0.123	4.33356e-55	MD Enterocytes	BOLA3
FGG.4	1.85312e-59	-1.44497	0.007	0.055	4.34595e-55	MD Enterocytes	FGG
TRIM39.2	1.86029e-59	-0.884026	0.02	0.079	4.36275e-55	MD Enterocytes	TRIM39
AC000061.1.3	2.17017e-59	-1.80352	0.008	0.057	5.08948e-55	MD Enterocytes	AC000061.1
DLGAP1-AS2.4	2.28542e-59	-2.36876	0.003	0.047	5.35978e-55	MD Enterocytes	DLGAP1-AS2
RNF167.3	2.3973e-59	-0.17138	0.048	0.123	5.62214e-55	MD Enterocytes	RNF167
FUNDC2.2	2.47392e-59	-0.146613	0.041	0.113	5.80183e-55	MD Enterocytes	FUNDC2
TUBA4A.2	2.51778e-59	-0.418619	0.038	0.107	5.9047e-55	MD Enterocytes	TUBA4A
CD276.2	2.55441e-59	-1.31424	0.01	0.06	5.9906e-55	MD Enterocytes	CD276
BIRC5.4	2.68875e-59	-1.43775	0.006	0.053	6.30565e-55	MD Enterocytes	BIRC5
CHIC1.3	2.90315e-59	-0.641418	0.039	0.109	6.80846e-55	MD Enterocytes	CHIC1
C19orf53.2	2.9847e-59	0.128677	0.156	0.284	6.99972e-55	MD Enterocytes	C19orf53
NCBP2AS2.3	3.10621e-59	-0.132354	0.061	0.142	7.28468e-55	MD Enterocytes	NCBP2AS2
GPN1.2	3.12199e-59	-1.06689	0.015	0.069	7.32168e-55	MD Enterocytes	GPN1
TRAPPC3.2	3.17037e-59	-0.178368	0.043	0.115	7.43516e-55	MD Enterocytes	TRAPPC3
KIF18B.4	3.17046e-59	-4.35616	0.001	0.042	7.43537e-55	MD Enterocytes	KIF18B
KIF15.3	3.37128e-59	-3.30648	0.003	0.046	7.90633e-55	MD Enterocytes	KIF15
BCL7B.3	3.76938e-59	-0.334719	0.034	0.101	8.83996e-55	MD Enterocytes	BCL7B
AC006059.1.1	3.89108e-59	-0.805212	0.02	0.078	9.12537e-55	MD Enterocytes	AC006059.1
POGK.2	4.22703e-59	-0.568295	0.029	0.093	9.91323e-55	MD Enterocytes	POGK
LINC02595.4	4.2732e-59	-1.58812	0.008	0.056	1.00215e-54	MD Enterocytes	LINC02595
CCNT1.1	4.33846e-59	-0.242877	0.051	0.128	1.01746e-54	MD Enterocytes	CCNT1
MOK.2	4.35673e-59	-0.622146	0.033	0.099	1.02174e-54	MD Enterocytes	MOK
SLC10A1.3	4.46594e-59	-2.73183	0.003	0.046	1.04735e-54	MD Enterocytes	SLC10A1
PUDP	4.51872e-59	-0.245839	0.073	0.159	1.05973e-54	MD Enterocytes	PUDP
C2CD2.2	4.59888e-59	-0.910139	0.017	0.073	1.07853e-54	MD Enterocytes	C2CD2
SPNS1.2	4.866e-59	-0.30646	0.042	0.113	1.14117e-54	MD Enterocytes	SPNS1
CASC3	5.06084e-59	-0.285	0.043	0.115	1.18687e-54	MD Enterocytes	CASC3
CDKL1.2	5.26137e-59	-0.865591	0.019	0.076	1.2339e-54	MD Enterocytes	CDKL1
UTP6.3	5.84657e-59	-0.443633	0.034	0.1	1.37114e-54	MD Enterocytes	UTP6
RNF19B.4	6.23432e-59	-0.340924	0.053	0.13	1.46207e-54	MD Enterocytes	RNF19B
CDC6.3	6.40742e-59	-2.04553	0.004	0.049	1.50267e-54	MD Enterocytes	CDC6
POLE.2	6.56658e-59	-0.539962	0.035	0.102	1.53999e-54	MD Enterocytes	POLE
AC012181.1.4	6.73097e-59	-1.90046	0.007	0.055	1.57855e-54	MD Enterocytes	AC012181.1
AC007216.4.3	6.89148e-59	-0.681222	0.025	0.086	1.61619e-54	MD Enterocytes	AC007216.4
ZBTB18.1	6.90134e-59	-0.799206	0.025	0.085	1.6185e-54	MD Enterocytes	ZBTB18
MMAB.2	7.82226e-59	-0.495658	0.037	0.105	1.83448e-54	MD Enterocytes	MMAB
RNF213.2	8.29955e-59	0.88847	0.472	0.478	1.94641e-54	MD Enterocytes	RNF213
COX11.4	8.68587e-59	-0.216729	0.058	0.138	2.03701e-54	MD Enterocytes	COX11
SALL4.2	8.94023e-59	-1.56933	0.008	0.055	2.09666e-54	MD Enterocytes	SALL4
AC008397.1.2	9.22943e-59	-1.34503	0.011	0.061	2.16449e-54	MD Enterocytes	AC008397.1
PAPSS1.1	9.43966e-59	-0.37913	0.047	0.12	2.21379e-54	MD Enterocytes	PAPSS1
ZFY.2	9.57145e-59	-0.698716	0.027	0.088	2.2447e-54	MD Enterocytes	ZFY
PGM2.3	9.91946e-59	-0.719781	0.023	0.082	2.32631e-54	MD Enterocytes	PGM2
WDR4.1	1.04526e-58	-1.67175	0.01	0.059	2.45134e-54	MD Enterocytes	WDR4
SYCE1L.4	1.09777e-58	-1.3606	0.015	0.068	2.57448e-54	MD Enterocytes	SYCE1L
ZNF296.3	1.09879e-58	-1.29406	0.013	0.066	2.57688e-54	MD Enterocytes	ZNF296
APOBEC3C.3	1.11216e-58	-1.08296	0.013	0.064	2.60825e-54	MD Enterocytes	APOBEC3C
STX7.4	1.14647e-58	1.31448	0.303	0.25	2.6887e-54	MD Enterocytes	STX7
HMBS.2	1.15812e-58	-1.23503	0.011	0.062	2.71602e-54	MD Enterocytes	HMBS
CTNNBIP1.2	1.20381e-58	-0.78179	0.019	0.076	2.82318e-54	MD Enterocytes	CTNNBIP1
MRPL15.4	1.21169e-58	-0.676972	0.023	0.083	2.84165e-54	MD Enterocytes	MRPL15
ZNF718.3	1.32992e-58	-0.55559	0.037	0.104	3.11894e-54	MD Enterocytes	ZNF718
NUF2.4	1.50106e-58	-1.31088	0.011	0.062	3.52028e-54	MD Enterocytes	NUF2
JPH1.2	1.62132e-58	-1.54498	0.007	0.055	3.80232e-54	MD Enterocytes	JPH1
AC053513.1.2	1.81578e-58	-0.309563	0.051	0.127	4.25836e-54	MD Enterocytes	AC053513.1
TMEM189.2	1.8212e-58	-0.759566	0.021	0.079	4.27107e-54	MD Enterocytes	TMEM189
RNF187.4	1.8952e-58	-0.450141	0.029	0.092	4.44462e-54	MD Enterocytes	RNF187
AKAP9.2	1.94244e-58	0.497652	0.616	0.738	4.5554e-54	MD Enterocytes	AKAP9
SLAIN1.3	2.08832e-58	-3.25327	0.002	0.044	4.89752e-54	MD Enterocytes	SLAIN1
MTPAP.3	2.17927e-58	-0.618433	0.024	0.084	5.11083e-54	MD Enterocytes	MTPAP
TRIM44.2	2.28027e-58	0.130573	0.182	0.322	5.34769e-54	MD Enterocytes	TRIM44
PTAR1.2	2.38379e-58	-0.227916	0.077	0.165	5.59047e-54	MD Enterocytes	PTAR1
DIS3.2	2.51185e-58	-0.156647	0.055	0.133	5.8908e-54	MD Enterocytes	DIS3
AC092910.3.3	2.57915e-58	-1.15816	0.015	0.068	6.04862e-54	MD Enterocytes	AC092910.3
FN1.4	2.58865e-58	-1.14129	0.016	0.07	6.0709e-54	MD Enterocytes	FN1
RXYLT1.2	2.65042e-58	-0.802432	0.023	0.082	6.21576e-54	MD Enterocytes	RXYLT1
YRDC.4	2.74043e-58	-1.00215	0.014	0.066	6.42686e-54	MD Enterocytes	YRDC
ATAD3A.3	2.77997e-58	-0.947553	0.013	0.064	6.5196e-54	MD Enterocytes	ATAD3A
ZNF146.2	3.09454e-58	-0.321483	0.033	0.098	7.25731e-54	MD Enterocytes	ZNF146
TP53I11.2	3.16073e-58	-0.984793	0.014	0.067	7.41255e-54	MD Enterocytes	TP53I11
CTNND2.1	3.20824e-58	-2.36378	0.004	0.047	7.52396e-54	MD Enterocytes	CTNND2
WDR3.1	3.43208e-58	-1.01295	0.016	0.07	8.04892e-54	MD Enterocytes	WDR3
BCL7A.2	3.79757e-58	-1.54755	0.008	0.056	8.90607e-54	MD Enterocytes	BCL7A
SDR39U1.2	3.97885e-58	-0.96825	0.019	0.076	9.33121e-54	MD Enterocytes	SDR39U1
HDAC8	4.16819e-58	-0.12382	0.115	0.22	9.77523e-54	MD Enterocytes	HDAC8
LITAF.3	4.22814e-58	-0.985032	0.014	0.066	9.91583e-54	MD Enterocytes	LITAF
ERLIN2.2	4.56669e-58	-0.274714	0.039	0.108	1.07098e-53	MD Enterocytes	ERLIN2
NOX1.2	4.71884e-58	-1.57758	0.008	0.055	1.10666e-53	MD Enterocytes	NOX1
PTPN21.2	4.92526e-58	-0.228495	0.059	0.138	1.15507e-53	MD Enterocytes	PTPN21
CIP2A.3	5.8362e-58	-2.09241	0.005	0.049	1.3687e-53	MD Enterocytes	CIP2A
YARS2.3	6.23672e-58	-0.7494	0.019	0.075	1.46264e-53	MD Enterocytes	YARS2
HSPA13.2	6.3424e-58	-1.18315	0.01	0.06	1.48742e-53	MD Enterocytes	HSPA13
TTC8.3	6.52563e-58	-0.789913	0.023	0.082	1.53039e-53	MD Enterocytes	TTC8
C12orf65.2	6.69358e-58	-0.564564	0.027	0.089	1.56978e-53	MD Enterocytes	C12orf65
PFAS.3	6.92915e-58	-1.94156	0.006	0.051	1.62502e-53	MD Enterocytes	PFAS
ZNF219.3	7.16149e-58	-0.317999	0.036	0.103	1.67951e-53	MD Enterocytes	ZNF219
SERPINA4.4	7.26431e-58	-1.24854	0.01	0.06	1.70363e-53	MD Enterocytes	SERPINA4
MOAP1.3	8.76417e-58	-0.954793	0.013	0.065	2.05537e-53	MD Enterocytes	MOAP1
KIF27.2	9.3396e-58	-0.380028	0.039	0.107	2.19032e-53	MD Enterocytes	KIF27
MRPS21.2	9.35033e-58	0.148788	0.141	0.26	2.19284e-53	MD Enterocytes	MRPS21
AEN.3	9.9148e-58	-2.0861	0.003	0.046	2.32522e-53	MD Enterocytes	AEN
SLC37A3.3	1.0757e-57	-0.393517	0.03	0.094	2.52273e-53	MD Enterocytes	SLC37A3
EGR2.3	1.09951e-57	-1.59487	0.005	0.05	2.57856e-53	MD Enterocytes	EGR2
SFT2D2.2	1.1465e-57	-0.205203	0.053	0.129	2.68876e-53	MD Enterocytes	SFT2D2
FAM98B.1	1.14921e-57	-0.361887	0.034	0.1	2.69513e-53	MD Enterocytes	FAM98B
EPHB3.3	1.1881e-57	-1.89472	0.005	0.049	2.78633e-53	MD Enterocytes	EPHB3
RNF103.2	1.22246e-57	0.100862	0.125	0.236	2.86692e-53	MD Enterocytes	RNF103
DDX19A.2	1.24239e-57	-0.886891	0.018	0.074	2.91365e-53	MD Enterocytes	DDX19A
PPT1.2	1.26948e-57	-1.0624	0.011	0.061	2.97718e-53	MD Enterocytes	PPT1
PLEKHA2.1	1.3072e-57	-0.33984	0.049	0.123	3.06564e-53	MD Enterocytes	PLEKHA2
KIDINS220.2	1.31266e-57	0.131493	0.174	0.308	3.07844e-53	MD Enterocytes	KIDINS220
SLC7A6OS.2	1.41747e-57	-0.629837	0.027	0.088	3.32425e-53	MD Enterocytes	SLC7A6OS
SOCS4.1	1.43972e-57	-0.652262	0.029	0.091	3.37643e-53	MD Enterocytes	SOCS4
CCDC58.2	1.50868e-57	-0.467332	0.028	0.09	3.53816e-53	MD Enterocytes	CCDC58
DNAH6.3	1.55164e-57	-1.20174	0.015	0.068	3.63891e-53	MD Enterocytes	DNAH6
MRTO4.3	1.57106e-57	-0.627627	0.026	0.087	3.68444e-53	MD Enterocytes	MRTO4
NSRP1.2	1.61535e-57	0.119937	0.153	0.276	3.78832e-53	MD Enterocytes	NSRP1
AGO1.2	1.70054e-57	-0.334924	0.043	0.114	3.9881e-53	MD Enterocytes	AGO1
ARF3.2	1.85959e-57	-0.153954	0.051	0.126	4.36111e-53	MD Enterocytes	ARF3
LZTFL1.2	1.92799e-57	-0.858086	0.016	0.069	4.52153e-53	MD Enterocytes	LZTFL1
CCNG1.2	1.93124e-57	0.152352	0.116	0.223	4.52914e-53	MD Enterocytes	CCNG1
CCDC173	1.94304e-57	-1.53842	0.01	0.058	4.55683e-53	MD Enterocytes	CCDC173
TTN-AS1.2	1.98619e-57	-0.384113	0.045	0.116	4.65801e-53	MD Enterocytes	TTN-AS1
NFXL1.3	1.9883e-57	-0.208841	0.061	0.141	4.66295e-53	MD Enterocytes	NFXL1
NECTIN1.1	2.11843e-57	-1.33551	0.014	0.065	4.96814e-53	MD Enterocytes	NECTIN1
ANAPC7.2	2.13929e-57	-0.859671	0.02	0.077	5.01707e-53	MD Enterocytes	ANAPC7
SMIM30.3	2.13934e-57	-0.520974	0.027	0.088	5.01718e-53	MD Enterocytes	SMIM30
GRWD1.2	2.21776e-57	-1.84157	0.006	0.05	5.20109e-53	MD Enterocytes	GRWD1
TRMT1.2	2.26639e-57	-1.43464	0.009	0.057	5.31514e-53	MD Enterocytes	TRMT1
DNAJC3-DT.2	2.28501e-57	-0.492485	0.042	0.112	5.35879e-53	MD Enterocytes	DNAJC3-DT
IFITM2.1	2.67942e-57	-0.947949	0.015	0.067	6.28379e-53	MD Enterocytes	IFITM2
SVIP.2	2.69645e-57	-0.104111	0.074	0.161	6.3237e-53	MD Enterocytes	SVIP
RAPGEFL1.3	2.72661e-57	-0.21539	0.058	0.137	6.39444e-53	MD Enterocytes	RAPGEFL1
TMEM126A.2	2.75955e-57	-0.263478	0.042	0.112	6.47171e-53	MD Enterocytes	TMEM126A
MAGEH1.3	2.79788e-57	-0.826352	0.014	0.066	6.56159e-53	MD Enterocytes	MAGEH1
TAFA2.2	2.86365e-57	-0.82089	0.027	0.087	6.71582e-53	MD Enterocytes	TAFA2
RAB43.3	2.92521e-57	-0.662783	0.021	0.078	6.8602e-53	MD Enterocytes	RAB43
PPP2CB.3	2.96816e-57	0.139538	0.189	0.331	6.96093e-53	MD Enterocytes	PPP2CB
PITRM1.3	3.00702e-57	-0.530204	0.039	0.106	7.05207e-53	MD Enterocytes	PITRM1
ITGB1-DT.3	3.15653e-57	-0.825854	0.022	0.079	7.4027e-53	MD Enterocytes	ITGB1-DT
CCDC24.2	3.31235e-57	-0.46009	0.023	0.082	7.76813e-53	MD Enterocytes	CCDC24
BCORL1.2	3.35899e-57	-0.999907	0.018	0.072	7.8775e-53	MD Enterocytes	BCORL1
NTHL1.1	3.41245e-57	-1.1202	0.011	0.061	8.00288e-53	MD Enterocytes	NTHL1
CENPU.4	3.45846e-57	-1.93799	0.005	0.049	8.11079e-53	MD Enterocytes	CENPU
APOOL.2	3.62711e-57	-0.223273	0.056	0.133	8.5063e-53	MD Enterocytes	APOOL
EEF1AKMT2.2	3.68767e-57	-0.349151	0.038	0.106	8.64832e-53	MD Enterocytes	EEF1AKMT2
RRAGA.3	3.75296e-57	-0.202931	0.035	0.102	8.80144e-53	MD Enterocytes	RRAGA
IFT57.3	3.81732e-57	-0.448204	0.047	0.119	8.95238e-53	MD Enterocytes	IFT57
POLH.4	3.88991e-57	-0.819472	0.016	0.07	9.12263e-53	MD Enterocytes	POLH
RAB35.3	3.90989e-57	-0.496113	0.028	0.09	9.16948e-53	MD Enterocytes	RAB35
MRPL10.3	3.95185e-57	-0.689889	0.018	0.074	9.26787e-53	MD Enterocytes	MRPL10
GAS8.2	3.95956e-57	-0.687477	0.022	0.08	9.28595e-53	MD Enterocytes	GAS8
CRB3.2	4.3828e-57	-0.279612	0.034	0.1	1.02785e-52	MD Enterocytes	CRB3
AC008522.1.3	4.45159e-57	-2.0719	0.003	0.045	1.04399e-52	MD Enterocytes	AC008522.1
RALGPS1.3	4.56371e-57	1.00184	0.422	0.423	1.07028e-52	MD Enterocytes	RALGPS1
MTMR8.3	4.61944e-57	-0.4291	0.043	0.113	1.08335e-52	MD Enterocytes	MTMR8
SERTAD3.3	5.04026e-57	-0.447616	0.024	0.084	1.18204e-52	MD Enterocytes	SERTAD3
MSANTD2.1	5.23132e-57	-0.603466	0.032	0.096	1.22685e-52	MD Enterocytes	MSANTD2
PSME3.4	5.39922e-57	-0.659559	0.024	0.082	1.26622e-52	MD Enterocytes	PSME3
SEC23IP	5.66867e-57	-0.281062	0.053	0.129	1.32942e-52	MD Enterocytes	SEC23IP
ANKRD50.3	6.24558e-57	-0.318474	0.034	0.099	1.46471e-52	MD Enterocytes	ANKRD50
PCMTD2	6.76118e-57	-0.294823	0.045	0.116	1.58563e-52	MD Enterocytes	PCMTD2
ABL2.1	7.1846e-57	-0.154082	0.073	0.159	1.68493e-52	MD Enterocytes	ABL2
CDRT1.3	7.41027e-57	-2.33623	0.005	0.048	1.73786e-52	MD Enterocytes	CDRT1
SLC27A3.1	7.51348e-57	-2.62612	0.003	0.044	1.76206e-52	MD Enterocytes	SLC27A3
C6.3	8.21635e-57	-0.787816	0.024	0.083	1.9269e-52	MD Enterocytes	C6
CEP170B.4	9.3192e-57	-0.210029	0.053	0.128	2.18554e-52	MD Enterocytes	CEP170B
KCTD7.2	1.00363e-56	-0.444938	0.038	0.106	2.35372e-52	MD Enterocytes	KCTD7
CA3.2	1.12682e-56	1.5663	0.209	0.145	2.64262e-52	MD Enterocytes	CA3
DTWD2.1	1.20579e-56	-0.196835	0.049	0.122	2.82782e-52	MD Enterocytes	DTWD2
GET3.3	1.21792e-56	-0.288581	0.044	0.114	2.85626e-52	MD Enterocytes	GET3
STARD4.2	1.28133e-56	-0.145339	0.055	0.131	3.00497e-52	MD Enterocytes	STARD4
KLHDC3.2	1.2823e-56	-0.381522	0.036	0.102	3.00726e-52	MD Enterocytes	KLHDC3
PDE12.3	1.28703e-56	-0.897397	0.018	0.072	3.01835e-52	MD Enterocytes	PDE12
ZNF503.4	1.2895e-56	-1.04556	0.015	0.068	3.02415e-52	MD Enterocytes	ZNF503
DHPS.2	1.29718e-56	-0.216181	0.04	0.108	3.04215e-52	MD Enterocytes	DHPS
SH2D3A.2	1.31428e-56	-0.23847	0.057	0.133	3.08226e-52	MD Enterocytes	SH2D3A
PRKCH.3	1.31908e-56	-0.162977	0.064	0.144	3.0935e-52	MD Enterocytes	PRKCH
KPNA5	1.32338e-56	-0.495107	0.028	0.089	3.1036e-52	MD Enterocytes	KPNA5
EFTUD2.1	1.40733e-56	-0.266174	0.043	0.113	3.30048e-52	MD Enterocytes	EFTUD2
LYRM2.1	1.40736e-56	-0.405989	0.029	0.092	3.30054e-52	MD Enterocytes	LYRM2
PROM1.2	1.40788e-56	-0.30965	0.052	0.127	3.30177e-52	MD Enterocytes	PROM1
AL031772.1.4	1.42716e-56	-0.932277	0.018	0.072	3.34697e-52	MD Enterocytes	AL031772.1
HYAL2.3	1.50443e-56	-0.70485	0.015	0.067	3.52819e-52	MD Enterocytes	HYAL2
MCM2.3	1.54528e-56	-1.82628	0.005	0.049	3.62398e-52	MD Enterocytes	MCM2
PPP4R1.1	1.54699e-56	0.20597	0.157	0.284	3.628e-52	MD Enterocytes	PPP4R1
C1orf159.2	1.5648e-56	-0.500308	0.034	0.098	3.66978e-52	MD Enterocytes	C1orf159
EML5.2	1.57707e-56	-1.47284	0.012	0.062	3.69855e-52	MD Enterocytes	EML5
FRY.4	1.63682e-56	-2.6273	0.004	0.046	3.83868e-52	MD Enterocytes	FRY
DROSHA.2	1.69552e-56	-0.21552	0.056	0.132	3.97635e-52	MD Enterocytes	DROSHA
ERN2.4	1.70411e-56	-1.84556	0.01	0.058	3.99647e-52	MD Enterocytes	ERN2
PNPT1.1	1.80269e-56	-0.487192	0.036	0.102	4.22766e-52	MD Enterocytes	PNPT1
PITPNC1.3	1.93213e-56	-1.74913	0.008	0.054	4.53124e-52	MD Enterocytes	PITPNC1
SNX16.2	1.98067e-56	-0.56765	0.029	0.09	4.64507e-52	MD Enterocytes	SNX16
RABIF.4	2.01971e-56	-0.642473	0.025	0.083	4.73663e-52	MD Enterocytes	RABIF
ARHGAP11A.4	2.20726e-56	-2.20926	0.004	0.047	5.17647e-52	MD Enterocytes	ARHGAP11A
AC145146.1.2	2.25965e-56	-1.44909	0.009	0.056	5.29934e-52	MD Enterocytes	AC145146.1
SLC23A2.2	2.35509e-56	-2.08207	0.005	0.048	5.52315e-52	MD Enterocytes	SLC23A2
MALSU1.3	2.64218e-56	-0.358147	0.032	0.095	6.19644e-52	MD Enterocytes	MALSU1
PIGP.2	2.86219e-56	-0.302173	0.035	0.1	6.71241e-52	MD Enterocytes	PIGP
ENO4.2	2.95253e-56	-1.33406	0.013	0.063	6.92428e-52	MD Enterocytes	ENO4
HILPDA.1	3.12958e-56	-1.32598	0.01	0.058	7.33948e-52	MD Enterocytes	HILPDA
RBM28.2	3.2502e-56	-0.515022	0.031	0.093	7.62236e-52	MD Enterocytes	RBM28
HEPACAM2.4	3.35901e-56	-2.85447	0.003	0.044	7.87756e-52	MD Enterocytes	HEPACAM2
CBLC.2	3.38806e-56	0.129148	0.12	0.228	7.94567e-52	MD Enterocytes	CBLC
WDR41.2	3.44419e-56	-0.532632	0.024	0.083	8.07732e-52	MD Enterocytes	WDR41
TUBGCP3.1	3.48218e-56	-0.118068	0.071	0.155	8.16641e-52	MD Enterocytes	TUBGCP3
TOMM34.3	3.48913e-56	-1.32657	0.01	0.058	8.1827e-52	MD Enterocytes	TOMM34
CIITA.3	3.50954e-56	2.58682	0.042	0.011	8.23057e-52	MD Enterocytes	CIITA
TRAPPC5.3	3.56379e-56	0.164651	0.168	0.299	8.3578e-52	MD Enterocytes	TRAPPC5
ZDHHC11B.2	3.63864e-56	-0.619146	0.024	0.083	8.53335e-52	MD Enterocytes	ZDHHC11B
MRPS30.3	3.70802e-56	-0.37379	0.035	0.101	8.69605e-52	MD Enterocytes	MRPS30
ARNTL2.3	3.91812e-56	-0.596654	0.035	0.099	9.18877e-52	MD Enterocytes	ARNTL2
CHRAC1.3	3.93068e-56	-0.164773	0.031	0.095	9.21824e-52	MD Enterocytes	CHRAC1
PNO1.3	3.97444e-56	-1.09515	0.012	0.061	9.32085e-52	MD Enterocytes	PNO1
INTS14.2	3.9905e-56	-0.507859	0.024	0.083	9.35853e-52	MD Enterocytes	INTS14
ZSCAN18.2	4.0154e-56	-0.503899	0.035	0.1	9.41692e-52	MD Enterocytes	ZSCAN18
UBA3.2	4.17272e-56	-0.305475	0.048	0.12	9.78587e-52	MD Enterocytes	UBA3
NUP205.3	4.30506e-56	-0.469564	0.033	0.096	1.00962e-51	MD Enterocytes	NUP205
PACC1.2	4.31256e-56	-2.6468	0.004	0.046	1.01138e-51	MD Enterocytes	PACC1
CA5B.1	4.47464e-56	-0.458834	0.032	0.096	1.04939e-51	MD Enterocytes	CA5B
LONRF3.4	4.55062e-56	-0.735057	0.019	0.074	1.06721e-51	MD Enterocytes	LONRF3
MCRIP2.2	4.61279e-56	0.12454	0.096	0.192	1.08179e-51	MD Enterocytes	MCRIP2
TSR1.3	4.70102e-56	-1.37451	0.011	0.059	1.10248e-51	MD Enterocytes	TSR1
PSMG4.4	5.02919e-56	-0.313334	0.054	0.128	1.17945e-51	MD Enterocytes	PSMG4
POLR3B.2	5.12572e-56	-0.751356	0.023	0.08	1.20208e-51	MD Enterocytes	POLR3B
GPC4.3	5.6315e-56	-0.883699	0.02	0.076	1.3207e-51	MD Enterocytes	GPC4
SPATA2.4	6.29941e-56	-0.712705	0.025	0.083	1.47734e-51	MD Enterocytes	SPATA2
NEMP1.4	6.36403e-56	-1.6865	0.009	0.055	1.49249e-51	MD Enterocytes	NEMP1
C1QTNF12.4	6.38008e-56	1.91878	0.128	0.071	1.49626e-51	MD Enterocytes	C1QTNF12
ITFG2.1	6.42033e-56	-0.367845	0.045	0.115	1.5057e-51	MD Enterocytes	ITFG2
ACYP1.3	6.58047e-56	-0.718827	0.025	0.084	1.54325e-51	MD Enterocytes	ACYP1
UBE2F.2	6.9074e-56	-0.26331	0.054	0.129	1.61992e-51	MD Enterocytes	UBE2F
PLEKHG2.2	6.91452e-56	-1.39977	0.011	0.06	1.62159e-51	MD Enterocytes	PLEKHG2
BOP1.3	7.10882e-56	-1.4027	0.009	0.057	1.66716e-51	MD Enterocytes	BOP1
EIF2D.2	7.34487e-56	-0.725697	0.019	0.073	1.72252e-51	MD Enterocytes	EIF2D
AL035458.2.3	7.67469e-56	-2.03816	0.005	0.047	1.79987e-51	MD Enterocytes	AL035458.2
SPPL2B.1	7.73223e-56	0.127121	0.131	0.243	1.81336e-51	MD Enterocytes	SPPL2B
LINC01138.2	7.94421e-56	-0.184771	0.069	0.151	1.86308e-51	MD Enterocytes	LINC01138
TSR3.3	8.86659e-56	-0.229324	0.043	0.113	2.07939e-51	MD Enterocytes	TSR3
PXMP2.3	8.89528e-56	0.14837	0.089	0.182	2.08612e-51	MD Enterocytes	PXMP2
GARNL3.3	9.1526e-56	-0.64623	0.034	0.097	2.14647e-51	MD Enterocytes	GARNL3
SGCB.2	9.25179e-56	-0.311581	0.038	0.105	2.16973e-51	MD Enterocytes	SGCB
ZNF639.2	9.32439e-56	-0.668523	0.024	0.081	2.18676e-51	MD Enterocytes	ZNF639
HDAC7.2	1.00559e-55	-1.72876	0.007	0.051	2.35832e-51	MD Enterocytes	HDAC7
WDR70.1	1.01676e-55	0.11445	0.188	0.326	2.38449e-51	MD Enterocytes	WDR70
CRTAP.2	1.06861e-55	-0.945478	0.015	0.067	2.5061e-51	MD Enterocytes	CRTAP
SDHD.3	1.09485e-55	0.166712	0.107	0.208	2.56765e-51	MD Enterocytes	SDHD
AL831784.1.3	1.15469e-55	-0.598672	0.017	0.07	2.70798e-51	MD Enterocytes	AL831784.1
USPL1.1	1.21183e-55	-0.186504	0.069	0.15	2.84198e-51	MD Enterocytes	USPL1
RBP1.2	1.21751e-55	-0.775816	0.015	0.067	2.8553e-51	MD Enterocytes	RBP1
MYNN.1	1.22099e-55	-0.470742	0.033	0.096	2.86347e-51	MD Enterocytes	MYNN
BTN2A1.1	1.225e-55	-0.258348	0.039	0.107	2.87287e-51	MD Enterocytes	BTN2A1
SLCO3A1.4	1.31722e-55	-2.6654	0.004	0.046	3.08916e-51	MD Enterocytes	SLCO3A1
ETS1.2	1.31889e-55	-0.727649	0.018	0.072	3.09306e-51	MD Enterocytes	ETS1
PRKAR1B.2	1.39057e-55	-0.212371	0.053	0.127	3.26116e-51	MD Enterocytes	PRKAR1B
WDR46.2	1.39663e-55	-0.578548	0.02	0.076	3.27537e-51	MD Enterocytes	WDR46
SLC25A21.1	1.39992e-55	-1.90025	0.007	0.051	3.2831e-51	MD Enterocytes	SLC25A21
ERCC8.2	1.42979e-55	-0.626765	0.03	0.091	3.35314e-51	MD Enterocytes	ERCC8
CCNJL.2	1.63254e-55	-2.00217	0.005	0.048	3.82864e-51	MD Enterocytes	CCNJL
WDR75.1	1.63652e-55	-0.317331	0.045	0.115	3.83797e-51	MD Enterocytes	WDR75
TLL1.3	1.63946e-55	1.83819	0.106	0.053	3.84485e-51	MD Enterocytes	TLL1
IKZF5.3	1.65086e-55	-0.573339	0.033	0.095	3.87159e-51	MD Enterocytes	IKZF5
DDX49.4	1.7272e-55	-0.204488	0.032	0.095	4.05064e-51	MD Enterocytes	DDX49
GGCX.2	1.75177e-55	-0.383793	0.028	0.089	4.10826e-51	MD Enterocytes	GGCX
EEFSEC.3	1.75374e-55	-0.235841	0.062	0.141	4.11287e-51	MD Enterocytes	EEFSEC
SOCS7.1	2.00436e-55	-0.728311	0.023	0.08	4.70062e-51	MD Enterocytes	SOCS7
EIF2B3.3	2.05125e-55	-0.75128	0.025	0.083	4.81059e-51	MD Enterocytes	EIF2B3
NDUFA11.3	2.25251e-55	0.186826	0.194	0.335	5.28258e-51	MD Enterocytes	NDUFA11
ETFA.1	2.36858e-55	0.148497	0.194	0.337	5.5548e-51	MD Enterocytes	ETFA
RSU1.2	2.3743e-55	-0.581601	0.032	0.094	5.56821e-51	MD Enterocytes	RSU1
SMIM10L1.3	2.40997e-55	-0.143855	0.054	0.129	5.65185e-51	MD Enterocytes	SMIM10L1
ZNF395.3	2.44256e-55	-0.307558	0.033	0.096	5.72829e-51	MD Enterocytes	ZNF395
ATPAF1.3	2.61424e-55	-0.535083	0.031	0.093	6.13092e-51	MD Enterocytes	ATPAF1
NELFB.1	2.71597e-55	-0.196534	0.044	0.113	6.3695e-51	MD Enterocytes	NELFB
ORC6.1	2.74459e-55	-0.858989	0.021	0.077	6.43662e-51	MD Enterocytes	ORC6
SPATA20.2	2.74568e-55	-0.675197	0.02	0.075	6.43917e-51	MD Enterocytes	SPATA20
AC005670.3.3	2.9504e-55	-0.339416	0.052	0.126	6.91928e-51	MD Enterocytes	AC005670.3
GABARAPL2.1	2.9784e-55	0.187511	0.084	0.174	6.98495e-51	MD Enterocytes	GABARAPL2
CPNE7.3	3.12569e-55	-2.15005	0.005	0.048	7.33036e-51	MD Enterocytes	CPNE7
PRR3.4	3.21068e-55	-0.609606	0.028	0.089	7.52969e-51	MD Enterocytes	PRR3
ZNF66.1	3.22263e-55	-1.12203	0.013	0.063	7.55771e-51	MD Enterocytes	ZNF66
RNF213-AS1.2	3.29349e-55	-0.453472	0.031	0.093	7.72389e-51	MD Enterocytes	RNF213-AS1
BCL9.2	3.47353e-55	-0.454914	0.037	0.102	8.14613e-51	MD Enterocytes	BCL9
PIK3R3.2	3.66779e-55	-0.976435	0.017	0.07	8.60169e-51	MD Enterocytes	PIK3R3
DNAJC19.2	3.76317e-55	-0.217669	0.049	0.121	8.8254e-51	MD Enterocytes	DNAJC19
ACAD11.3	3.9948e-55	1.68795	0.166	0.104	9.36861e-51	MD Enterocytes	ACAD11
BAG3.2	4.1979e-55	-1.0582	0.013	0.063	9.84491e-51	MD Enterocytes	BAG3
CARD19.2	4.21557e-55	-0.194937	0.037	0.102	9.88636e-51	MD Enterocytes	CARD19
SLC25A27.2	4.27994e-55	-0.614724	0.033	0.096	1.00373e-50	MD Enterocytes	SLC25A27
KIFAP3.1	4.58309e-55	-0.110325	0.068	0.15	1.07483e-50	MD Enterocytes	KIFAP3
SRP54.1	4.72244e-55	0.146613	0.123	0.231	1.10751e-50	MD Enterocytes	SRP54
SERGEF	4.88201e-55	-0.275855	0.055	0.129	1.14493e-50	MD Enterocytes	SERGEF
EMC1.1	5.68898e-55	-0.950323	0.017	0.069	1.33418e-50	MD Enterocytes	EMC1
METTL21A.2	6.61328e-55	-1.23489	0.014	0.065	1.55095e-50	MD Enterocytes	METTL21A
GTPBP8.3	6.68399e-55	-0.484496	0.025	0.083	1.56753e-50	MD Enterocytes	GTPBP8
ZNF281.2	6.75112e-55	-0.753659	0.025	0.082	1.58327e-50	MD Enterocytes	ZNF281
CPVL.3	7.25683e-55	-0.807738	0.028	0.088	1.70187e-50	MD Enterocytes	CPVL
RALYL.3	7.29572e-55	1.18312	0.258	0.196	1.71099e-50	MD Enterocytes	RALYL
STOX1.2	7.41784e-55	-1.81877	0.006	0.05	1.73963e-50	MD Enterocytes	STOX1
SGSM3	7.97239e-55	-0.279529	0.04	0.107	1.86968e-50	MD Enterocytes	SGSM3
SP1.3	8.35583e-55	0.110969	0.09	0.183	1.95961e-50	MD Enterocytes	SP1
BRAT1.3	8.80516e-55	-0.41949	0.034	0.097	2.06499e-50	MD Enterocytes	BRAT1
CDC25C.4	8.84089e-55	-2.38506	0.004	0.044	2.07336e-50	MD Enterocytes	CDC25C
CD2BP2.2	8.89073e-55	-0.231076	0.042	0.109	2.08505e-50	MD Enterocytes	CD2BP2
CAMSAP1.1	9.00322e-55	-0.928836	0.021	0.077	2.11144e-50	MD Enterocytes	CAMSAP1
RACGAP1.4	9.11683e-55	-1.70765	0.005	0.047	2.13808e-50	MD Enterocytes	RACGAP1
STK10.1	9.54113e-55	-0.631949	0.022	0.078	2.23759e-50	MD Enterocytes	STK10
OTUD6B.3	9.6292e-55	-0.618687	0.029	0.089	2.25824e-50	MD Enterocytes	OTUD6B
DENND1A.3	1.0414e-54	0.862692	0.447	0.477	2.4423e-50	MD Enterocytes	DENND1A
TMCO1.2	1.0637e-54	0.274498	0.173	0.307	2.49459e-50	MD Enterocytes	TMCO1
REXO1.3	1.08878e-54	-0.234173	0.051	0.124	2.55341e-50	MD Enterocytes	REXO1
WBP1.1	1.09517e-54	-0.206204	0.042	0.11	2.5684e-50	MD Enterocytes	WBP1
BORCS5.2	1.16188e-54	-0.312172	0.055	0.129	2.72484e-50	MD Enterocytes	BORCS5
AC060780.1.2	1.16415e-54	-0.805682	0.018	0.071	2.73017e-50	MD Enterocytes	AC060780.1
ZNF100.1	1.22023e-54	-0.284354	0.045	0.115	2.86169e-50	MD Enterocytes	ZNF100
EIF2B5.2	1.25839e-54	-0.740683	0.029	0.089	2.95117e-50	MD Enterocytes	EIF2B5
SDHAF3.1	1.28882e-54	-0.596565	0.024	0.08	3.02255e-50	MD Enterocytes	SDHAF3
PYGB.1	1.50805e-54	-0.293533	0.038	0.104	3.53668e-50	MD Enterocytes	PYGB
ENTPD8.2	1.5908e-54	2.18707	0.071	0.028	3.73074e-50	MD Enterocytes	ENTPD8
PCGF5.2	1.70088e-54	0.126303	0.204	0.35	3.9889e-50	MD Enterocytes	PCGF5
FAM207A.3	1.73263e-54	-0.389747	0.037	0.102	4.06337e-50	MD Enterocytes	FAM207A
STX18-AS1.1	1.83701e-54	-0.458178	0.038	0.104	4.30814e-50	MD Enterocytes	STX18-AS1
MIA3.2	1.99983e-54	0.100957	0.107	0.207	4.69001e-50	MD Enterocytes	MIA3
PITX2.2	2.03107e-54	-0.46739	0.041	0.107	4.76325e-50	MD Enterocytes	PITX2
MAN1B1.1	2.06445e-54	-0.205849	0.046	0.115	4.84155e-50	MD Enterocytes	MAN1B1
GPR137C.3	2.06805e-54	-2.01467	0.006	0.049	4.84999e-50	MD Enterocytes	GPR137C
TCAIM.2	2.11215e-54	-0.325167	0.059	0.134	4.95342e-50	MD Enterocytes	TCAIM
PLK4.4	2.20807e-54	-2.63264	0.003	0.042	5.17837e-50	MD Enterocytes	PLK4
RAB27B.3	2.25956e-54	-1.56959	0.01	0.056	5.29913e-50	MD Enterocytes	RAB27B
STXBP5L.4	2.34534e-54	-3.56151	0.003	0.042	5.50028e-50	MD Enterocytes	STXBP5L
GINS2.4	2.36946e-54	-1.57635	0.005	0.048	5.55687e-50	MD Enterocytes	GINS2
UFL1.1	2.44267e-54	0.11961	0.133	0.245	5.72854e-50	MD Enterocytes	UFL1
RBM38.3	2.47993e-54	-1.47177	0.009	0.055	5.81592e-50	MD Enterocytes	RBM38
SGTA.2	2.61326e-54	-0.209236	0.044	0.113	6.12861e-50	MD Enterocytes	SGTA
ISG15.2	2.64845e-54	1.69616	0.145	0.085	6.21115e-50	MD Enterocytes	ISG15
MYRF.2	2.71863e-54	-0.428927	0.043	0.11	6.37573e-50	MD Enterocytes	MYRF
CTDSP2.2	2.76575e-54	-0.153255	0.05	0.122	6.48624e-50	MD Enterocytes	CTDSP2
DONSON.1	2.8421e-54	-0.541937	0.028	0.088	6.6653e-50	MD Enterocytes	DONSON
MTERF2.2	2.95072e-54	-1.16927	0.012	0.061	6.92004e-50	MD Enterocytes	MTERF2
PDCD10.1	3.00521e-54	0.184378	0.132	0.244	7.04782e-50	MD Enterocytes	PDCD10
MNS1.4	3.0424e-54	-1.53652	0.009	0.054	7.13504e-50	MD Enterocytes	MNS1
TFB2M.1	3.06457e-54	-1.03636	0.014	0.064	7.18704e-50	MD Enterocytes	TFB2M
NDUFB4.3	3.26327e-54	0.168954	0.21	0.358	7.65302e-50	MD Enterocytes	NDUFB4
USP13.4	3.30077e-54	-3.44642	0.002	0.04	7.74096e-50	MD Enterocytes	USP13
AL049779.4.3	3.34168e-54	-1.81905	0.006	0.05	7.83692e-50	MD Enterocytes	AL049779.4
KSR1.1	3.39812e-54	-0.195437	0.045	0.114	7.96926e-50	MD Enterocytes	KSR1
TRIM71.3	3.41632e-54	-2.24282	0.004	0.046	8.01195e-50	MD Enterocytes	TRIM71
KIAA0586.2	3.61471e-54	-0.190008	0.068	0.148	8.47722e-50	MD Enterocytes	KIAA0586
WDR47.2	3.67073e-54	-0.873578	0.017	0.069	8.6086e-50	MD Enterocytes	WDR47
MYCBP.3	3.78543e-54	-0.419735	0.03	0.091	8.87758e-50	MD Enterocytes	MYCBP
PDHX.1	4.07041e-54	-0.266022	0.058	0.133	9.54593e-50	MD Enterocytes	PDHX
VIRMA	4.10141e-54	-0.194931	0.061	0.138	9.61862e-50	MD Enterocytes	VIRMA
PPP1R3B.3	4.47619e-54	-0.263279	0.044	0.113	1.04976e-49	MD Enterocytes	PPP1R3B
CCRL2.4	4.55968e-54	-0.61044	0.025	0.082	1.06934e-49	MD Enterocytes	CCRL2
ANKMY1.1	4.63651e-54	-0.334435	0.046	0.115	1.08735e-49	MD Enterocytes	ANKMY1
EGLN2.2	5.18601e-54	-0.337965	0.045	0.114	1.21622e-49	MD Enterocytes	EGLN2
HOXA5.1	5.34039e-54	-0.305552	0.033	0.095	1.25243e-49	MD Enterocytes	HOXA5
AC114763.1.2	6.08885e-54	-0.999835	0.015	0.065	1.42796e-49	MD Enterocytes	AC114763.1
MAL2-AS1.3	6.19852e-54	-2.05525	0.005	0.046	1.45368e-49	MD Enterocytes	MAL2-AS1
MPZL3.3	6.35556e-54	-0.224074	0.067	0.147	1.49051e-49	MD Enterocytes	MPZL3
STK26.3	6.61779e-54	-1.3358	0.01	0.056	1.552e-49	MD Enterocytes	STK26
MUTYH.2	6.76707e-54	-0.856053	0.02	0.073	1.58701e-49	MD Enterocytes	MUTYH
PTGFRN.2	7.10751e-54	-0.647321	0.02	0.073	1.66685e-49	MD Enterocytes	PTGFRN
SCML2.2	7.2661e-54	-3.4564	0.002	0.04	1.70405e-49	MD Enterocytes	SCML2
FARSA.3	7.35498e-54	-0.70687	0.025	0.082	1.72489e-49	MD Enterocytes	FARSA
EMC3.2	7.41037e-54	-0.126466	0.058	0.133	1.73788e-49	MD Enterocytes	EMC3
PPP1R13L.2	7.67677e-54	-0.576751	0.02	0.075	1.80036e-49	MD Enterocytes	PPP1R13L
EFCAB11.2	7.68096e-54	-0.327122	0.054	0.126	1.80134e-49	MD Enterocytes	EFCAB11
PGAP2.3	7.73341e-54	-0.292969	0.035	0.099	1.81364e-49	MD Enterocytes	PGAP2
METTL3.3	7.7789e-54	-0.706012	0.021	0.075	1.82431e-49	MD Enterocytes	METTL3
PAPLN.3	7.90164e-54	-0.920127	0.014	0.064	1.85309e-49	MD Enterocytes	PAPLN
TNIP1.3	8.0631e-54	0.16258	0.145	0.262	1.89096e-49	MD Enterocytes	TNIP1
ODF2.3	8.66846e-54	-1.16828	0.012	0.06	2.03293e-49	MD Enterocytes	ODF2
MIR17HG.2	9.25944e-54	-1.21288	0.014	0.063	2.17152e-49	MD Enterocytes	MIR17HG
CPNE1.2	9.63421e-54	-0.195238	0.044	0.112	2.25941e-49	MD Enterocytes	CPNE1
BRF2.2	9.63805e-54	-1.7532	0.005	0.047	2.26032e-49	MD Enterocytes	BRF2
CCDC141.3	9.69113e-54	-1.89793	0.007	0.05	2.27276e-49	MD Enterocytes	CCDC141
CHRM3-AS2.2	1.06573e-53	-2.27201	0.005	0.046	2.49936e-49	MD Enterocytes	CHRM3-AS2
GINM1.1	1.09906e-53	-0.312823	0.04	0.106	2.57752e-49	MD Enterocytes	GINM1
FKTN.2	1.14719e-53	-0.680861	0.026	0.083	2.69039e-49	MD Enterocytes	FKTN
AP001636.3.3	1.14773e-53	-1.88772	0.005	0.046	2.69166e-49	MD Enterocytes	AP001636.3
EHMT2.1	1.32094e-53	-0.398727	0.032	0.094	3.09788e-49	MD Enterocytes	EHMT2
TOR1B.1	1.34919e-53	-0.808331	0.019	0.072	3.16412e-49	MD Enterocytes	TOR1B
SLC35F2.4	1.36209e-53	-0.674504	0.024	0.08	3.19438e-49	MD Enterocytes	SLC35F2
VWA5B1.2	1.36296e-53	-3.70709	0.001	0.038	3.19641e-49	MD Enterocytes	VWA5B1
NUDT5.1	1.38065e-53	-0.252126	0.041	0.107	3.23789e-49	MD Enterocytes	NUDT5
AL645568.1.3	1.39376e-53	-0.956267	0.023	0.078	3.26865e-49	MD Enterocytes	AL645568.1
VNN1.3	1.47079e-53	2.13851	0.079	0.035	3.44929e-49	MD Enterocytes	VNN1
TMEM171.2	1.49053e-53	-0.194529	0.047	0.117	3.4956e-49	MD Enterocytes	TMEM171
CCDC82.3	1.5178e-53	-0.37158	0.037	0.101	3.55955e-49	MD Enterocytes	CCDC82
AC079804.3.1	1.56163e-53	-0.438684	0.039	0.104	3.66233e-49	MD Enterocytes	AC079804.3
MCRS1.2	1.58167e-53	-0.185731	0.042	0.11	3.70934e-49	MD Enterocytes	MCRS1
S100A13.2	1.5914e-53	-0.196805	0.044	0.112	3.73215e-49	MD Enterocytes	S100A13
HK1.3	1.62487e-53	-1.45226	0.007	0.05	3.81065e-49	MD Enterocytes	HK1
UFSP2.3	1.74294e-53	-0.520319	0.031	0.091	4.08754e-49	MD Enterocytes	UFSP2
CENPW.4	1.74951e-53	-0.713707	0.014	0.064	4.10296e-49	MD Enterocytes	CENPW
ZNF251.1	1.77377e-53	-0.236685	0.05	0.121	4.15985e-49	MD Enterocytes	ZNF251
CD2AP.2	1.77732e-53	0.583208	0.553	0.648	4.16818e-49	MD Enterocytes	CD2AP
AC005261.1.2	1.78076e-53	-0.459343	0.027	0.085	4.17625e-49	MD Enterocytes	AC005261.1
AC025580.2.4	1.80701e-53	-0.611686	0.026	0.084	4.23779e-49	MD Enterocytes	AC025580.2
DAGLB.2	2.07383e-53	-0.358033	0.033	0.094	4.86354e-49	MD Enterocytes	DAGLB
CDCA2.2	2.14529e-53	-1.02273	0.015	0.066	5.03114e-49	MD Enterocytes	CDCA2
THAP11.4	2.15045e-53	-1.11078	0.011	0.058	5.04324e-49	MD Enterocytes	THAP11
MINDY2.2	2.15792e-53	-0.10641	0.067	0.146	5.06076e-49	MD Enterocytes	MINDY2
BUB1B.3	2.21374e-53	-3.20038	0.002	0.041	5.19167e-49	MD Enterocytes	BUB1B
MGAM2.4	2.23472e-53	1.13656	0.338	0.296	5.24087e-49	MD Enterocytes	MGAM2
KAT8.4	2.37431e-53	-0.25823	0.032	0.093	5.56824e-49	MD Enterocytes	KAT8
FBXO3.2	2.38549e-53	-0.229831	0.053	0.126	5.59445e-49	MD Enterocytes	FBXO3
HIST1H2BD.3	2.41658e-53	-0.204742	0.093	0.182	5.66736e-49	MD Enterocytes	HIST1H2BD
PRKAB1.3	2.4434e-53	-0.174652	0.053	0.125	5.73027e-49	MD Enterocytes	PRKAB1
BTBD2.2	2.56597e-53	-0.338586	0.05	0.12	6.01772e-49	MD Enterocytes	BTBD2
NEDD1.3	2.59884e-53	-0.566205	0.032	0.093	6.0948e-49	MD Enterocytes	NEDD1
RAI2	2.63036e-53	-2.33918	0.004	0.045	6.16873e-49	MD Enterocytes	RAI2
ELP6.3	2.67402e-53	-0.795811	0.018	0.07	6.27111e-49	MD Enterocytes	ELP6
CSK.2	2.79515e-53	-0.422242	0.036	0.098	6.55518e-49	MD Enterocytes	CSK
VBP1.2	2.84531e-53	-0.478468	0.024	0.079	6.67282e-49	MD Enterocytes	VBP1
MSL2	2.88253e-53	-0.2937	0.046	0.115	6.76012e-49	MD Enterocytes	MSL2
GJA1.3	2.91682e-53	-1.49597	0.007	0.05	6.84052e-49	MD Enterocytes	GJA1
ADGRA3.1	3.10081e-53	0.125862	0.189	0.327	7.27201e-49	MD Enterocytes	ADGRA3
SREBF2-AS1.4	3.27608e-53	-0.587358	0.039	0.103	7.68307e-49	MD Enterocytes	SREBF2-AS1
PXN.2	3.29435e-53	0.115738	0.085	0.174	7.72591e-49	MD Enterocytes	PXN
DSN1.3	3.29833e-53	-1.17452	0.012	0.059	7.73525e-49	MD Enterocytes	DSN1
PLEKHA8.2	3.30066e-53	-0.354857	0.043	0.11	7.74072e-49	MD Enterocytes	PLEKHA8
COX10-AS1.1	3.31396e-53	-0.666831	0.036	0.099	7.77191e-49	MD Enterocytes	COX10-AS1
CREB3.3	3.32186e-53	-0.401152	0.032	0.093	7.79042e-49	MD Enterocytes	CREB3
MED21.3	3.52094e-53	-0.479778	0.025	0.082	8.25731e-49	MD Enterocytes	MED21
DUSP3.3	3.53354e-53	-0.170502	0.052	0.123	8.28685e-49	MD Enterocytes	DUSP3
RHBDD3.3	3.57049e-53	-0.719123	0.017	0.069	8.37351e-49	MD Enterocytes	RHBDD3
SEPTIN9.1	3.82367e-53	0.125595	0.253	0.422	8.96727e-49	MD Enterocytes	SEPTIN9
AASDH.2	4.0332e-53	-0.2364	0.046	0.114	9.45866e-49	MD Enterocytes	AASDH
RAVER2.2	4.22404e-53	0.134658	0.186	0.321	9.90622e-49	MD Enterocytes	RAVER2
KCNN4.4	4.26115e-53	-2.25274	0.002	0.041	9.99324e-49	MD Enterocytes	KCNN4
MUC17.3	4.4961e-53	0.777889	0.459	0.448	1.05443e-48	MD Enterocytes	MUC17
DZIP3.2	4.66109e-53	-0.429675	0.041	0.106	1.09312e-48	MD Enterocytes	DZIP3
ALG1.2	4.76882e-53	-0.912985	0.014	0.064	1.11838e-48	MD Enterocytes	ALG1
MIS12.1	4.86546e-53	-0.560043	0.026	0.084	1.14105e-48	MD Enterocytes	MIS12
RBMX2.1	4.87323e-53	-0.5675	0.02	0.074	1.14287e-48	MD Enterocytes	RBMX2
DCTN6.2	4.91247e-53	-0.444187	0.025	0.082	1.15207e-48	MD Enterocytes	DCTN6
FGF9.1	5.13075e-53	-0.133921	0.061	0.137	1.20326e-48	MD Enterocytes	FGF9
CHEK2.2	5.21635e-53	-0.948977	0.019	0.071	1.22334e-48	MD Enterocytes	CHEK2
TMEM8B.4	5.52033e-53	-0.80442	0.019	0.072	1.29463e-48	MD Enterocytes	TMEM8B
PRKAA2.3	5.52946e-53	-2.13958	0.004	0.043	1.29677e-48	MD Enterocytes	PRKAA2
ZNF92.1	5.94291e-53	-0.496772	0.024	0.08	1.39373e-48	MD Enterocytes	ZNF92
CLN6.3	5.97065e-53	-0.505702	0.026	0.083	1.40024e-48	MD Enterocytes	CLN6
TRAF3IP3.1	6.14475e-53	-2.25406	0.004	0.044	1.44107e-48	MD Enterocytes	TRAF3IP3
ARSD.4	6.31235e-53	-0.102468	0.064	0.142	1.48037e-48	MD Enterocytes	ARSD
ASMTL.3	6.31489e-53	-0.611394	0.029	0.087	1.48097e-48	MD Enterocytes	ASMTL
LSAMP.2	6.7081e-53	-2.1709	0.007	0.05	1.57318e-48	MD Enterocytes	LSAMP
XRRA1.1	6.90969e-53	-0.232427	0.051	0.121	1.62046e-48	MD Enterocytes	XRRA1
CSTB.1	6.91877e-53	0.22809	0.248	0.418	1.62259e-48	MD Enterocytes	CSTB
PKD1.1	7.13733e-53	-0.830096	0.018	0.07	1.67385e-48	MD Enterocytes	PKD1
KLHDC4.1	7.34129e-53	-0.665101	0.026	0.083	1.72168e-48	MD Enterocytes	KLHDC4
ARMCX1.2	7.53315e-53	-1.609	0.006	0.049	1.76667e-48	MD Enterocytes	ARMCX1
HS6ST3.1	7.56767e-53	-2.00886	0.007	0.049	1.77477e-48	MD Enterocytes	HS6ST3
LINC00205.3	7.65735e-53	-0.384416	0.035	0.097	1.7958e-48	MD Enterocytes	LINC00205
SURF4.1	7.74777e-53	0.249421	0.203	0.348	1.81701e-48	MD Enterocytes	SURF4
ICE2.3	8.32024e-53	-0.171547	0.064	0.14	1.95126e-48	MD Enterocytes	ICE2
MVD.3	8.85053e-53	-0.361943	0.042	0.108	2.07563e-48	MD Enterocytes	MVD
TLNRD1.3	9.61775e-53	-0.939468	0.014	0.062	2.25556e-48	MD Enterocytes	TLNRD1
HOXA6.2	9.9938e-53	-0.518337	0.018	0.07	2.34375e-48	MD Enterocytes	HOXA6
MTA1.2	1.03434e-52	-0.174778	0.05	0.12	2.42572e-48	MD Enterocytes	MTA1
DMD	1.05647e-52	-0.526914	0.03	0.089	2.47763e-48	MD Enterocytes	DMD
TRMT44.2	1.09368e-52	-0.783604	0.019	0.071	2.56489e-48	MD Enterocytes	TRMT44
UBTD2.1	1.16304e-52	0.131661	0.121	0.226	2.72755e-48	MD Enterocytes	UBTD2
OSGEP.1	1.20865e-52	-0.203063	0.04	0.105	2.83452e-48	MD Enterocytes	OSGEP
TMEM109.3	1.21999e-52	-1.96483	0.006	0.048	2.86112e-48	MD Enterocytes	TMEM109
CENPT.4	1.26671e-52	-0.278772	0.034	0.096	2.97069e-48	MD Enterocytes	CENPT
NUP62CL.2	1.28079e-52	-1.54039	0.009	0.054	3.0037e-48	MD Enterocytes	NUP62CL
ZNF124.2	1.29813e-52	-0.317428	0.05	0.119	3.04436e-48	MD Enterocytes	ZNF124
DLGAP1-AS1.3	1.40307e-52	-1.47822	0.007	0.05	3.29049e-48	MD Enterocytes	DLGAP1-AS1
HOXA10.2	1.40456e-52	-0.811197	0.017	0.067	3.29397e-48	MD Enterocytes	HOXA10
LIG1.2	1.46411e-52	-0.557274	0.024	0.079	3.43364e-48	MD Enterocytes	LIG1
HELZ.2	1.52912e-52	0.114215	0.267	0.445	3.58608e-48	MD Enterocytes	HELZ
ILKAP.2	1.63929e-52	-0.115375	0.06	0.135	3.84446e-48	MD Enterocytes	ILKAP
TMEM267.1	1.64806e-52	-0.578489	0.024	0.08	3.86502e-48	MD Enterocytes	TMEM267
AL121839.2.1	1.67028e-52	-1.60987	0.007	0.05	3.91714e-48	MD Enterocytes	AL121839.2
FAM76B.2	1.73235e-52	-0.188358	0.063	0.14	4.06271e-48	MD Enterocytes	FAM76B
POLR2C.3	1.73245e-52	-0.426878	0.026	0.082	4.06295e-48	MD Enterocytes	POLR2C
MGMT.2	1.90865e-52	0.117871	0.176	0.305	4.47618e-48	MD Enterocytes	MGMT
MGST2.1	1.91399e-52	0.200679	0.255	0.428	4.48868e-48	MD Enterocytes	MGST2
NR4A3.1	1.98134e-52	-0.901476	0.009	0.053	4.64664e-48	MD Enterocytes	NR4A3
MAGOHB.2	2.05261e-52	-0.59001	0.022	0.077	4.81379e-48	MD Enterocytes	MAGOHB
OTUD5	2.12638e-52	0.105033	0.092	0.182	4.9868e-48	MD Enterocytes	OTUD5
SULT2A1.4	2.13507e-52	1.49841	0.19	0.126	5.00716e-48	MD Enterocytes	SULT2A1
TMEM14A.2	2.13714e-52	-0.333173	0.035	0.098	5.01202e-48	MD Enterocytes	TMEM14A
LGALS8.4	2.37748e-52	-0.203875	0.057	0.129	5.57566e-48	MD Enterocytes	LGALS8
ZDHHC4.1	2.38823e-52	-0.502391	0.022	0.075	5.60089e-48	MD Enterocytes	ZDHHC4
RAD51AP1.4	2.56092e-52	-1.80891	0.005	0.046	6.00587e-48	MD Enterocytes	RAD51AP1
AC117383.1.4	2.7427e-52	-0.543762	0.037	0.1	6.43218e-48	MD Enterocytes	AC117383.1
RNF5.2	2.89669e-52	0.181876	0.081	0.167	6.79331e-48	MD Enterocytes	RNF5
LZTS2.2	3.07004e-52	-0.68177	0.027	0.084	7.19987e-48	MD Enterocytes	LZTS2
TIMM10.2	3.14156e-52	-0.35628	0.029	0.087	7.36759e-48	MD Enterocytes	TIMM10
PATZ1.2	3.38366e-52	-1.19266	0.01	0.056	7.93537e-48	MD Enterocytes	PATZ1
SASS6.3	3.39779e-52	-1.04951	0.012	0.058	7.9685e-48	MD Enterocytes	SASS6
BLMH	3.45255e-52	-0.382361	0.027	0.083	8.09693e-48	MD Enterocytes	BLMH
C4orf48.3	3.5945e-52	-0.107718	0.053	0.124	8.42982e-48	MD Enterocytes	C4orf48
POT1.2	3.66058e-52	-1.40247	0.012	0.058	8.58479e-48	MD Enterocytes	POT1
RAB30.3	3.75001e-52	-0.7337	0.018	0.069	8.79453e-48	MD Enterocytes	RAB30
TRAF5.1	3.84142e-52	-1.9622	0.006	0.048	9.00891e-48	MD Enterocytes	TRAF5
IQSEC1.1	3.87313e-52	-1.28743	0.01	0.055	9.08325e-48	MD Enterocytes	IQSEC1
TESMIN.4	3.87827e-52	-1.8453	0.004	0.044	9.09532e-48	MD Enterocytes	TESMIN
SLC29A2.3	4.05389e-52	-1.3387	0.01	0.055	9.50719e-48	MD Enterocytes	SLC29A2
CBR1.2	4.29913e-52	1.21961	0.301	0.247	1.00823e-47	MD Enterocytes	CBR1
CWC25.2	4.40752e-52	0.227613	0.103	0.2	1.03365e-47	MD Enterocytes	CWC25
MRPL40.2	5.11612e-52	-0.196283	0.038	0.101	1.19983e-47	MD Enterocytes	MRPL40
NUDT2.2	5.14724e-52	-0.387117	0.03	0.088	1.20713e-47	MD Enterocytes	NUDT2
RIC1.2	5.54202e-52	0.140609	0.194	0.333	1.29971e-47	MD Enterocytes	RIC1
AC093425.1.3	5.84863e-52	-2.06677	0.007	0.049	1.37162e-47	MD Enterocytes	AC093425.1
MBD3.2	5.90981e-52	-0.342726	0.049	0.118	1.38597e-47	MD Enterocytes	MBD3
SIKE1.2	5.94754e-52	-0.390955	0.031	0.09	1.39482e-47	MD Enterocytes	SIKE1
TIMM9.3	6.04289e-52	-0.419988	0.024	0.079	1.41718e-47	MD Enterocytes	TIMM9
ZNF587B.2	6.40045e-52	-0.556459	0.032	0.092	1.50103e-47	MD Enterocytes	ZNF587B
LARP7.2	6.4396e-52	0.184621	0.122	0.226	1.51022e-47	MD Enterocytes	LARP7
NCAPH.4	6.5473e-52	-2.00591	0.003	0.041	1.53547e-47	MD Enterocytes	NCAPH
CCNB1IP1.4	6.63291e-52	-1.00993	0.01	0.056	1.55555e-47	MD Enterocytes	CCNB1IP1
RAVER1.2	6.70309e-52	-0.218508	0.046	0.114	1.57201e-47	MD Enterocytes	RAVER1
EIPR1.1	6.75373e-52	-0.351926	0.044	0.11	1.58388e-47	MD Enterocytes	EIPR1
ID1.3	7.0047e-52	0.815432	0.489	0.515	1.64274e-47	MD Enterocytes	ID1
UTP14A.3	7.5387e-52	-1.16883	0.011	0.057	1.76798e-47	MD Enterocytes	UTP14A
CDK2.2	7.85372e-52	-1.16711	0.009	0.052	1.84186e-47	MD Enterocytes	CDK2
RAB38.4	7.88385e-52	-1.45603	0.009	0.052	1.84892e-47	MD Enterocytes	RAB38
ACTR1A.3	7.97971e-52	-0.200873	0.037	0.1	1.8714e-47	MD Enterocytes	ACTR1A
DTWD1.2	8.06142e-52	-0.380435	0.044	0.11	1.89056e-47	MD Enterocytes	DTWD1
NEK7	8.18969e-52	0.142814	0.243	0.408	1.92065e-47	MD Enterocytes	NEK7
ALG2.2	9.20583e-52	-0.505727	0.026	0.081	2.15895e-47	MD Enterocytes	ALG2
ZNF84.1	9.30066e-52	-0.415232	0.037	0.1	2.18119e-47	MD Enterocytes	ZNF84
TM2D2.2	9.5499e-52	-0.458244	0.021	0.074	2.23964e-47	MD Enterocytes	TM2D2
ADPGK.2	9.86238e-52	-0.241511	0.044	0.111	2.31293e-47	MD Enterocytes	ADPGK
FGFR1.2	1.06927e-51	-2.17362	0.004	0.043	2.50765e-47	MD Enterocytes	FGFR1
TRIM27.3	1.07779e-51	-0.291937	0.049	0.118	2.52762e-47	MD Enterocytes	TRIM27
RGL2.1	1.07911e-51	-0.52979	0.02	0.073	2.53072e-47	MD Enterocytes	RGL2
PTGDR.4	1.17095e-51	-2.54789	0.003	0.041	2.74612e-47	MD Enterocytes	PTGDR
SEC13.1	1.17762e-51	0.235094	0.143	0.256	2.76176e-47	MD Enterocytes	SEC13
KIAA1958.3	1.21381e-51	0.114915	0.181	0.312	2.84663e-47	MD Enterocytes	KIAA1958
GOLGA7.2	1.22684e-51	-0.105744	0.048	0.116	2.87719e-47	MD Enterocytes	GOLGA7
UBR4.2	1.25601e-51	0.144053	0.159	0.279	2.9456e-47	MD Enterocytes	UBR4
CRYZL1.2	1.26653e-51	-0.322641	0.046	0.112	2.97027e-47	MD Enterocytes	CRYZL1
HHAT.2	1.26904e-51	-0.906871	0.016	0.065	2.97615e-47	MD Enterocytes	HHAT
SPDYA.2	1.29357e-51	-1.41903	0.01	0.055	3.03367e-47	MD Enterocytes	SPDYA
TBRG1.1	1.3575e-51	0.163507	0.162	0.284	3.18361e-47	MD Enterocytes	TBRG1
CEACAM6.2	1.36638e-51	-1.13205	0.016	0.065	3.20442e-47	MD Enterocytes	CEACAM6
ZNF519.3	1.37925e-51	-1.99688	0.006	0.047	3.23462e-47	MD Enterocytes	ZNF519
AC027097.2.1	1.39956e-51	-0.823647	0.018	0.069	3.28226e-47	MD Enterocytes	AC027097.2
PPP1R14C.1	1.50729e-51	-1.22424	0.013	0.061	3.53491e-47	MD Enterocytes	PPP1R14C
LINC02018.1	1.52885e-51	-0.214154	0.073	0.152	3.58546e-47	MD Enterocytes	LINC02018
ERBB3.3	1.65083e-51	0.138492	0.282	0.467	3.87153e-47	MD Enterocytes	ERBB3
RHOBTB1.3	1.72705e-51	-0.467001	0.043	0.108	4.05028e-47	MD Enterocytes	RHOBTB1
SHISA5.2	1.76375e-51	0.135331	0.102	0.195	4.13635e-47	MD Enterocytes	SHISA5
PRELID2.2	1.80808e-51	0.689025	0.514	0.581	4.2403e-47	MD Enterocytes	PRELID2
PRRG2.4	1.84174e-51	-0.775899	0.028	0.084	4.31924e-47	MD Enterocytes	PRRG2
OTULINL.2	1.84484e-51	-0.439053	0.033	0.093	4.32651e-47	MD Enterocytes	OTULINL
EDEM1.2	1.99285e-51	-0.21394	0.046	0.113	4.67363e-47	MD Enterocytes	EDEM1
SUPT7L.1	2.00735e-51	-0.305928	0.042	0.107	4.70763e-47	MD Enterocytes	SUPT7L
LIMD1.1	2.07266e-51	-0.570947	0.029	0.087	4.86081e-47	MD Enterocytes	LIMD1
MCAT.2	2.07361e-51	-1.23917	0.008	0.051	4.86303e-47	MD Enterocytes	MCAT
TSPAN3.2	2.13021e-51	0.139427	0.28	0.466	4.99577e-47	MD Enterocytes	TSPAN3
NPRL3.2	2.18641e-51	-0.292159	0.035	0.096	5.12756e-47	MD Enterocytes	NPRL3
FBXO5.4	2.22322e-51	-1.23564	0.007	0.049	5.2139e-47	MD Enterocytes	FBXO5
HNF1B.3	2.22938e-51	-0.11347	0.088	0.175	5.22835e-47	MD Enterocytes	HNF1B
RELA.1	2.29987e-51	-0.457926	0.027	0.083	5.39366e-47	MD Enterocytes	RELA
INPP5F.1	2.32724e-51	-0.377604	0.028	0.085	5.45784e-47	MD Enterocytes	INPP5F
MEF2A.3	2.4009e-51	0.106504	0.232	0.385	5.63059e-47	MD Enterocytes	MEF2A
THOC3.2	2.43905e-51	-0.939222	0.013	0.06	5.72006e-47	MD Enterocytes	THOC3
BTBD19.2	2.57833e-51	-1.90286	0.005	0.045	6.04671e-47	MD Enterocytes	BTBD19
TERF1	2.58709e-51	-0.108983	0.046	0.114	6.06724e-47	MD Enterocytes	TERF1
ABO.2	2.69123e-51	0.168191	0.188	0.321	6.31148e-47	MD Enterocytes	ABO
IRF2BPL.1	2.72448e-51	-1.42334	0.01	0.054	6.38945e-47	MD Enterocytes	IRF2BPL
CCNA2.3	2.87412e-51	-2.01956	0.004	0.042	6.74038e-47	MD Enterocytes	CCNA2
BAIAP2.2	2.95182e-51	-0.4537	0.034	0.095	6.92261e-47	MD Enterocytes	BAIAP2
LINC01006.2	2.98135e-51	-0.226724	0.054	0.125	6.99186e-47	MD Enterocytes	LINC01006
HOXA7.1	3.00533e-51	-1.19986	0.01	0.054	7.0481e-47	MD Enterocytes	HOXA7
CCDC171.4	3.14429e-51	-0.193713	0.06	0.134	7.37399e-47	MD Enterocytes	CCDC171
PLXNC1.4	3.23276e-51	-1.07457	0.018	0.067	7.58147e-47	MD Enterocytes	PLXNC1
TM7SF2.3	3.28137e-51	-0.516811	0.027	0.083	7.69547e-47	MD Enterocytes	TM7SF2
AP3D1.1	3.39744e-51	0.145456	0.112	0.21	7.96767e-47	MD Enterocytes	AP3D1
IKBIP.2	3.62854e-51	-1.92176	0.006	0.046	8.50965e-47	MD Enterocytes	IKBIP
RAPGEF1	3.68415e-51	0.128417	0.14	0.25	8.64007e-47	MD Enterocytes	RAPGEF1
IL1RAP.3	4.38684e-51	-0.393771	0.036	0.097	1.0288e-46	MD Enterocytes	IL1RAP
ITPRID2.3	4.50652e-51	0.134498	0.194	0.328	1.05687e-46	MD Enterocytes	ITPRID2
AL117382.1.3	4.84284e-51	-1.3687	0.011	0.056	1.13574e-46	MD Enterocytes	AL117382.1
UBE4A.2	4.91647e-51	0.139719	0.115	0.214	1.15301e-46	MD Enterocytes	UBE4A
CASC2.3	4.93237e-51	-2.52884	0.005	0.044	1.15674e-46	MD Enterocytes	CASC2
BRF1.1	4.93993e-51	-0.410967	0.037	0.098	1.15851e-46	MD Enterocytes	BRF1
AC107223.1.2	5.4648e-51	-2.11647	0.005	0.045	1.2816e-46	MD Enterocytes	AC107223.1
AMT.2	5.69453e-51	-0.364924	0.029	0.087	1.33548e-46	MD Enterocytes	AMT
TRAPPC4.2	5.93805e-51	-0.249791	0.04	0.104	1.39259e-46	MD Enterocytes	TRAPPC4
ARID4A.2	6.11886e-51	0.114371	0.143	0.253	1.435e-46	MD Enterocytes	ARID4A
RAI14.1	6.13925e-51	-0.564992	0.026	0.081	1.43978e-46	MD Enterocytes	RAI14
CTXND1.4	6.40092e-51	-1.80134	0.006	0.046	1.50114e-46	MD Enterocytes	CTXND1
NDC80.4	6.70625e-51	-2.11786	0.004	0.042	1.57275e-46	MD Enterocytes	NDC80
AC020978.5.2	6.79832e-51	-1.84453	0.006	0.047	1.59434e-46	MD Enterocytes	AC020978.5
AC008892.1.3	7.59711e-51	-0.743759	0.019	0.07	1.78167e-46	MD Enterocytes	AC008892.1
TATDN1.1	7.7716e-51	-0.133025	0.05	0.119	1.8226e-46	MD Enterocytes	TATDN1
EIF1AY.2	8.03981e-51	-0.297042	0.04	0.103	1.8855e-46	MD Enterocytes	EIF1AY
NPSR1-AS1.4	8.15452e-51	-2.54069	0.004	0.043	1.9124e-46	MD Enterocytes	NPSR1-AS1
SMIM26.3	8.35871e-51	0.151703	0.111	0.208	1.96028e-46	MD Enterocytes	SMIM26
C12orf10.2	8.70609e-51	-0.515739	0.022	0.075	2.04175e-46	MD Enterocytes	C12orf10
DHCR24.4	8.79182e-51	-0.379474	0.033	0.092	2.06186e-46	MD Enterocytes	DHCR24
GPRC5B.3	9.89495e-51	-2.06687	0.005	0.044	2.32056e-46	MD Enterocytes	GPRC5B
UNC50.2	1.09475e-50	-0.346607	0.034	0.094	2.56742e-46	MD Enterocytes	UNC50
PAG1.3	1.1326e-50	1.16903	0.344	0.317	2.65618e-46	MD Enterocytes	PAG1
IMPACT.2	1.19261e-50	-0.812815	0.017	0.066	2.79691e-46	MD Enterocytes	IMPACT
PHF19.4	1.22445e-50	-1.05478	0.011	0.055	2.87159e-46	MD Enterocytes	PHF19
STUB1	1.28864e-50	0.145872	0.086	0.172	3.02211e-46	MD Enterocytes	STUB1
CEP164.2	1.41834e-50	-0.181107	0.051	0.12	3.32629e-46	MD Enterocytes	CEP164
CCDC117.1	1.4552e-50	-0.516674	0.019	0.07	3.41274e-46	MD Enterocytes	CCDC117
SIAH2-AS1.2	1.57149e-50	-1.23135	0.011	0.055	3.68546e-46	MD Enterocytes	SIAH2-AS1
MGAT4B.3	1.58089e-50	0.191841	0.197	0.335	3.7075e-46	MD Enterocytes	MGAT4B
TSR2.3	1.75804e-50	-0.53634	0.021	0.073	4.12295e-46	MD Enterocytes	TSR2
HARS.2	1.84927e-50	-0.248808	0.03	0.087	4.3369e-46	MD Enterocytes	HARS
ALG12.3	1.88434e-50	-0.314816	0.03	0.087	4.41916e-46	MD Enterocytes	ALG12
ZCCHC3.3	1.93017e-50	-0.669945	0.015	0.063	4.52663e-46	MD Enterocytes	ZCCHC3
SYN3.3	2.07035e-50	-1.78342	0.006	0.045	4.85539e-46	MD Enterocytes	SYN3
HIBADH	2.08164e-50	0.143941	0.161	0.28	4.88187e-46	MD Enterocytes	HIBADH
STK33.2	2.26772e-50	-0.369579	0.047	0.114	5.31826e-46	MD Enterocytes	STK33
FXYD3.3	2.39579e-50	0.184808	0.198	0.335	5.6186e-46	MD Enterocytes	FXYD3
OGFRL1.2	2.40594e-50	-1.21265	0.01	0.053	5.64241e-46	MD Enterocytes	OGFRL1
TMEM159.3	2.42026e-50	-1.09782	0.012	0.058	5.676e-46	MD Enterocytes	TMEM159
ZNF791.2	2.7267e-50	-0.158185	0.047	0.113	6.39465e-46	MD Enterocytes	ZNF791
RPA3.2	2.73581e-50	-0.101487	0.057	0.128	6.41602e-46	MD Enterocytes	RPA3
AXIN2.4	2.74451e-50	-1.75264	0.006	0.047	6.43644e-46	MD Enterocytes	AXIN2
TRIAP1.2	2.87627e-50	-0.783947	0.011	0.057	6.74542e-46	MD Enterocytes	TRIAP1
CEP250.3	3.13619e-50	-0.56288	0.023	0.076	7.35499e-46	MD Enterocytes	CEP250
GCDH.2	3.14455e-50	-0.729049	0.014	0.061	7.37459e-46	MD Enterocytes	GCDH
TMEM99.4	3.53508e-50	-0.605582	0.015	0.063	8.29047e-46	MD Enterocytes	TMEM99
SLC41A3.2	3.66256e-50	-0.873955	0.014	0.062	8.58943e-46	MD Enterocytes	SLC41A3
DNM3.3	3.66759e-50	-1.0628	0.015	0.063	8.60124e-46	MD Enterocytes	DNM3
ZNF286A.2	3.77228e-50	-1.95398	0.003	0.041	8.84676e-46	MD Enterocytes	ZNF286A
DEPTOR.1	3.87573e-50	-0.135931	0.079	0.159	9.08937e-46	MD Enterocytes	DEPTOR
SLC39A10.1	3.91759e-50	-0.388963	0.041	0.104	9.18754e-46	MD Enterocytes	SLC39A10
EXOSC4.2	4.0462e-50	-0.566328	0.024	0.077	9.48915e-46	MD Enterocytes	EXOSC4
ZBED5.2	4.5329e-50	-0.214389	0.044	0.11	1.06306e-45	MD Enterocytes	ZBED5
ATG16L2.1	4.64917e-50	-0.536912	0.029	0.085	1.09032e-45	MD Enterocytes	ATG16L2
CTDP1.1	4.90664e-50	-0.339399	0.04	0.102	1.1507e-45	MD Enterocytes	CTDP1
CCDC86.2	5.14314e-50	-1.35813	0.006	0.046	1.20617e-45	MD Enterocytes	CCDC86
DTX4.2	5.14875e-50	-0.437322	0.035	0.095	1.20748e-45	MD Enterocytes	DTX4
NAT9.1	5.20421e-50	-0.688448	0.016	0.065	1.22049e-45	MD Enterocytes	NAT9
PHF6.2	5.21502e-50	-0.465971	0.03	0.086	1.22303e-45	MD Enterocytes	PHF6
CAMTA1-DT.3	5.53336e-50	-0.600317	0.024	0.078	1.29768e-45	MD Enterocytes	CAMTA1-DT
DCTN2.2	5.62446e-50	0.199281	0.116	0.216	1.31905e-45	MD Enterocytes	DCTN2
ARID5A.1	5.83392e-50	-1.95916	0.004	0.042	1.36817e-45	MD Enterocytes	ARID5A
FBRSL1.1	6.36627e-50	0.151801	0.118	0.217	1.49302e-45	MD Enterocytes	FBRSL1
UTP11	6.4769e-50	-0.417884	0.024	0.077	1.51896e-45	MD Enterocytes	UTP11
FAM83H.2	6.57601e-50	-0.370488	0.029	0.085	1.54221e-45	MD Enterocytes	FAM83H
SYS1.2	6.64907e-50	-0.307748	0.026	0.081	1.55934e-45	MD Enterocytes	SYS1
SELENOS.2	6.91009e-50	0.214938	0.246	0.407	1.62055e-45	MD Enterocytes	SELENOS
FOXA2.2	6.94841e-50	-2.42833	0.003	0.04	1.62954e-45	MD Enterocytes	FOXA2
PCBP1-AS1.4	7.07009e-50	-0.188943	0.06	0.132	1.65808e-45	MD Enterocytes	PCBP1-AS1
RNF149.2	7.50161e-50	0.124506	0.169	0.29	1.75928e-45	MD Enterocytes	RNF149
MAD1L1.1	7.70503e-50	-0.142713	0.054	0.124	1.80698e-45	MD Enterocytes	MAD1L1
C2CD3.4	7.78519e-50	-0.677671	0.031	0.088	1.82578e-45	MD Enterocytes	C2CD3
TOP1MT.1	8.4859e-50	-1.75916	0.006	0.046	1.99011e-45	MD Enterocytes	TOP1MT
IFT81.1	8.87378e-50	-0.99737	0.015	0.061	2.08108e-45	MD Enterocytes	IFT81
EYS.3	9.05782e-50	-0.746826	0.034	0.092	2.12424e-45	MD Enterocytes	EYS
NOTCH2NLC.1	1.02059e-49	-1.48591	0.008	0.05	2.3935e-45	MD Enterocytes	NOTCH2NLC
FAN1.2	1.1477e-49	-0.773414	0.026	0.081	2.69159e-45	MD Enterocytes	FAN1
POLD1.4	1.16476e-49	-1.23124	0.011	0.054	2.73159e-45	MD Enterocytes	POLD1
KCTD12.3	1.19547e-49	-2.06585	0.005	0.044	2.80362e-45	MD Enterocytes	KCTD12
FEN1.2	1.23498e-49	-1.92504	0.005	0.043	2.89628e-45	MD Enterocytes	FEN1
NUDT15.3	1.29911e-49	-0.628234	0.018	0.067	3.04667e-45	MD Enterocytes	NUDT15
DENND11.3	1.43027e-49	-0.482927	0.034	0.093	3.35426e-45	MD Enterocytes	DENND11
C12orf45.3	1.49538e-49	-0.846893	0.016	0.063	3.50697e-45	MD Enterocytes	C12orf45
BRD1.2	1.53389e-49	0.174064	0.131	0.237	3.59728e-45	MD Enterocytes	BRD1
TCF7.3	1.59176e-49	-1.39697	0.009	0.051	3.733e-45	MD Enterocytes	TCF7
COQ2.2	1.77698e-49	-1.16515	0.012	0.056	4.16737e-45	MD Enterocytes	COQ2
AC011447.3.3	1.80327e-49	-1.15303	0.012	0.056	4.22902e-45	MD Enterocytes	AC011447.3
CCNY.1	1.88858e-49	0.1111	0.243	0.403	4.42911e-45	MD Enterocytes	CCNY
DDA1.1	1.95461e-49	-0.311561	0.029	0.086	4.58395e-45	MD Enterocytes	DDA1
NUMA1.2	2.03712e-49	0.18611	0.163	0.282	4.77745e-45	MD Enterocytes	NUMA1
ACTL6A.3	2.06532e-49	-0.600609	0.021	0.073	4.84359e-45	MD Enterocytes	ACTL6A
SLC5A4.3	2.17797e-49	2.76224	0.038	0.01	5.10778e-45	MD Enterocytes	SLC5A4
MRPL39.3	2.19961e-49	-0.581577	0.022	0.074	5.15851e-45	MD Enterocytes	MRPL39
AP001042.1.3	2.2374e-49	-0.623151	0.028	0.083	5.24715e-45	MD Enterocytes	AP001042.1
RCCD1.2	2.26902e-49	-0.782842	0.019	0.069	5.3213e-45	MD Enterocytes	RCCD1
CTSL.3	2.4091e-49	-0.639181	0.018	0.068	5.64983e-45	MD Enterocytes	CTSL
MXD4.2	2.4223e-49	-0.101744	0.058	0.13	5.68079e-45	MD Enterocytes	MXD4
PLD1.2	2.50628e-49	0.828727	0.445	0.466	5.87772e-45	MD Enterocytes	PLD1
RFX6.3	2.76016e-49	-4.11125	0.001	0.035	6.47313e-45	MD Enterocytes	RFX6
NMT1.3	2.94589e-49	0.161121	0.121	0.221	6.9087e-45	MD Enterocytes	NMT1
NBPF15.1	2.96618e-49	-1.22917	0.01	0.052	6.95627e-45	MD Enterocytes	NBPF15
XPO5.1	3.0338e-49	-0.969964	0.014	0.06	7.11487e-45	MD Enterocytes	XPO5
ARL4D.3	3.21664e-49	-1.152	0.013	0.059	7.54367e-45	MD Enterocytes	ARL4D
NCOR2.2	3.43213e-49	0.133081	0.118	0.218	8.04904e-45	MD Enterocytes	NCOR2
MRPL35.3	3.95881e-49	-0.154258	0.041	0.103	9.2842e-45	MD Enterocytes	MRPL35
ETFDH.3	4.39388e-49	0.144874	0.147	0.258	1.03045e-44	MD Enterocytes	ETFDH
ISY1.3	4.43453e-49	-0.485146	0.022	0.074	1.03999e-44	MD Enterocytes	ISY1
NOL9.1	4.64765e-49	-0.669973	0.025	0.078	1.08997e-44	MD Enterocytes	NOL9
NADK.1	4.66774e-49	-0.29876	0.04	0.103	1.09468e-44	MD Enterocytes	NADK
DUSP4.3	5.06091e-49	-2.56129	0.002	0.038	1.18688e-44	MD Enterocytes	DUSP4
SKA2.3	5.06149e-49	-0.780388	0.016	0.064	1.18702e-44	MD Enterocytes	SKA2
IBTK.2	5.20511e-49	0.111142	0.146	0.255	1.2207e-44	MD Enterocytes	IBTK
IRAK1BP1.3	5.21187e-49	-1.13923	0.014	0.059	1.22229e-44	MD Enterocytes	IRAK1BP1
CZIB.2	5.28434e-49	-0.3316	0.028	0.083	1.23928e-44	MD Enterocytes	CZIB
LYAR.3	5.28691e-49	-1.01469	0.008	0.049	1.23989e-44	MD Enterocytes	LYAR
PLEKHM3.2	5.42014e-49	-0.167161	0.065	0.139	1.27113e-44	MD Enterocytes	PLEKHM3
MCCC2.2	5.51249e-49	-0.108939	0.055	0.125	1.29279e-44	MD Enterocytes	MCCC2
TTC4.2	5.66224e-49	-0.72182	0.021	0.072	1.32791e-44	MD Enterocytes	TTC4
PDK1.3	5.68709e-49	-0.408092	0.03	0.087	1.33374e-44	MD Enterocytes	PDK1
MTBP.3	6.08811e-49	-2.24626	0.005	0.044	1.42778e-44	MD Enterocytes	MTBP
ZFPL1.2	6.15283e-49	-0.244143	0.036	0.096	1.44296e-44	MD Enterocytes	ZFPL1
ZNF460.3	6.25027e-49	-0.718667	0.018	0.066	1.46581e-44	MD Enterocytes	ZNF460
VPS26C.1	6.4181e-49	-0.114699	0.049	0.116	1.50517e-44	MD Enterocytes	VPS26C
PYCR1.3	6.72133e-49	-2.9457	0.002	0.036	1.57629e-44	MD Enterocytes	PYCR1
CASP9.2	7.1829e-49	-0.37245	0.037	0.098	1.68453e-44	MD Enterocytes	CASP9
MAK16.2	7.23692e-49	-1.77654	0.007	0.046	1.6972e-44	MD Enterocytes	MAK16
PPP4R3B.2	7.31534e-49	0.192845	0.208	0.35	1.71559e-44	MD Enterocytes	PPP4R3B
KCNJ16.3	7.57175e-49	2.33343	0.053	0.019	1.77573e-44	MD Enterocytes	KCNJ16
POLR2L.2	7.75535e-49	0.138759	0.203	0.337	1.81878e-44	MD Enterocytes	POLR2L
ELOA.1	7.81942e-49	-0.28471	0.035	0.094	1.83381e-44	MD Enterocytes	ELOA
FAM177A1.1	8.32594e-49	0.216447	0.15	0.264	1.9526e-44	MD Enterocytes	FAM177A1
ZNF730.3	8.6454e-49	-3.32529	0.001	0.035	2.02752e-44	MD Enterocytes	ZNF730
COPS4.2	8.70694e-49	-0.201384	0.037	0.098	2.04195e-44	MD Enterocytes	COPS4
IRF1.2	8.9976e-49	0.25531	0.211	0.354	2.11012e-44	MD Enterocytes	IRF1
RANBP6.3	9.16507e-49	-0.876671	0.014	0.06	2.14939e-44	MD Enterocytes	RANBP6
WDR5.2	9.60465e-49	-0.474231	0.029	0.084	2.25248e-44	MD Enterocytes	WDR5
MDH1.1	9.85971e-49	0.199794	0.147	0.258	2.3123e-44	MD Enterocytes	MDH1
MOSMO.1	9.88916e-49	-0.221439	0.055	0.124	2.31921e-44	MD Enterocytes	MOSMO
GOLGA2.1	1.03876e-48	0.237532	0.101	0.193	2.43609e-44	MD Enterocytes	GOLGA2
ZNF337.1	1.12613e-48	-0.621637	0.023	0.074	2.64099e-44	MD Enterocytes	ZNF337
PRR11.3	1.12787e-48	-1.65263	0.004	0.042	2.64507e-44	MD Enterocytes	PRR11
TBL2.2	1.15574e-48	-0.706736	0.017	0.065	2.71044e-44	MD Enterocytes	TBL2
MCF2L.1	1.15598e-48	-0.437318	0.042	0.105	2.711e-44	MD Enterocytes	MCF2L
AC008771.1.1	1.18467e-48	-0.580339	0.024	0.076	2.77828e-44	MD Enterocytes	AC008771.1
CCSAP.4	1.19341e-48	-1.68104	0.007	0.047	2.79878e-44	MD Enterocytes	CCSAP
ARHGEF19.4	1.20076e-48	-1.99849	0.004	0.04	2.81603e-44	MD Enterocytes	ARHGEF19
HAUS6.1	1.23875e-48	-0.955866	0.014	0.06	2.90512e-44	MD Enterocytes	HAUS6
HOXD3.3	1.24304e-48	-1.56965	0.008	0.049	2.91518e-44	MD Enterocytes	HOXD3
COPG2.1	1.30437e-48	-0.698591	0.025	0.078	3.059e-44	MD Enterocytes	COPG2
NKTR.1	1.39227e-48	0.112272	0.33	0.538	3.26514e-44	MD Enterocytes	NKTR
AL450998.2.3	1.42255e-48	-0.515065	0.03	0.086	3.33617e-44	MD Enterocytes	AL450998.2
TMEM9B.3	1.45377e-48	-0.125387	0.044	0.108	3.40938e-44	MD Enterocytes	TMEM9B
SGO1.3	1.55145e-48	-1.7287	0.007	0.046	3.63845e-44	MD Enterocytes	SGO1
ERAL1.2	1.62184e-48	-0.865445	0.013	0.058	3.80354e-44	MD Enterocytes	ERAL1
SEMA4D.2	1.63258e-48	-0.523671	0.018	0.066	3.82873e-44	MD Enterocytes	SEMA4D
KXD1.2	1.66535e-48	-0.305185	0.036	0.095	3.90558e-44	MD Enterocytes	KXD1
SIN3B.1	1.67485e-48	-0.363693	0.035	0.094	3.92787e-44	MD Enterocytes	SIN3B
ST7L	1.83976e-48	-0.249342	0.055	0.123	4.31461e-44	MD Enterocytes	ST7L
VTI1B.1	1.86953e-48	0.13398	0.095	0.182	4.38443e-44	MD Enterocytes	VTI1B
AP002495.1.1	1.88344e-48	-0.106817	0.063	0.135	4.41704e-44	MD Enterocytes	AP002495.1
B4GALT2.2	1.89323e-48	-1.13061	0.008	0.049	4.44001e-44	MD Enterocytes	B4GALT2
DGKE.3	1.90104e-48	-1.54933	0.007	0.048	4.45831e-44	MD Enterocytes	DGKE
SLC18B1.1	1.94934e-48	-0.448068	0.031	0.088	4.57158e-44	MD Enterocytes	SLC18B1
INO80D.2	1.99246e-48	0.232874	0.177	0.303	4.67272e-44	MD Enterocytes	INO80D
ZNF846.2	2.06226e-48	-0.355359	0.044	0.106	4.83641e-44	MD Enterocytes	ZNF846
MIR4435-2HG.2	2.13063e-48	-0.596701	0.034	0.092	4.99676e-44	MD Enterocytes	MIR4435-2HG
TM7SF3.3	2.15855e-48	-0.152052	0.055	0.124	5.06224e-44	MD Enterocytes	TM7SF3
PRR26.3	2.30696e-48	-0.223742	0.048	0.113	5.41027e-44	MD Enterocytes	PRR26
RHBDF2.3	2.32076e-48	-1.07197	0.009	0.051	5.44264e-44	MD Enterocytes	RHBDF2
RCE1.3	2.34166e-48	-0.655013	0.017	0.065	5.49166e-44	MD Enterocytes	RCE1
FAM222B.2	2.44864e-48	0.193322	0.157	0.272	5.74255e-44	MD Enterocytes	FAM222B
ARHGEF7.1	2.50633e-48	0.163894	0.205	0.343	5.87785e-44	MD Enterocytes	ARHGEF7
THUMPD3.2	2.84997e-48	-0.586739	0.022	0.073	6.68375e-44	MD Enterocytes	THUMPD3
ELAC2.1	2.85664e-48	-0.247023	0.032	0.089	6.69939e-44	MD Enterocytes	ELAC2
NDUFAF4.2	2.87867e-48	-0.408851	0.027	0.08	6.75107e-44	MD Enterocytes	NDUFAF4
TUSC1.3	3.08828e-48	-0.658568	0.015	0.06	7.24264e-44	MD Enterocytes	TUSC1
SLC16A1-AS1.2	3.09662e-48	-1.52933	0.006	0.045	7.2622e-44	MD Enterocytes	SLC16A1-AS1
RUFY2	3.27314e-48	-0.149103	0.061	0.133	7.67616e-44	MD Enterocytes	RUFY2
CLDN15.2	3.31954e-48	0.1698	0.131	0.236	7.785e-44	MD Enterocytes	CLDN15
TBCB	3.37654e-48	-0.248977	0.037	0.097	7.91867e-44	MD Enterocytes	TBCB
ARFGAP2.2	3.48023e-48	-0.230483	0.037	0.096	8.16184e-44	MD Enterocytes	ARFGAP2
TRIP12.1	3.61981e-48	0.122945	0.298	0.488	8.48919e-44	MD Enterocytes	TRIP12
TEX9.4	3.89444e-48	-0.145586	0.055	0.124	9.13324e-44	MD Enterocytes	TEX9
C1orf198.2	3.98413e-48	-1.29527	0.007	0.046	9.34358e-44	MD Enterocytes	C1orf198
NCAPH2.3	4.17909e-48	-0.535815	0.018	0.067	9.8008e-44	MD Enterocytes	NCAPH2
ID4.3	4.24693e-48	-0.432833	0.035	0.094	9.9599e-44	MD Enterocytes	ID4
FBXO32.4	4.2942e-48	-0.13825	0.065	0.138	1.00708e-43	MD Enterocytes	FBXO32
SLC35C2.2	4.38746e-48	-0.4011	0.033	0.091	1.02895e-43	MD Enterocytes	SLC35C2
SLC35A2.2	4.63612e-48	-0.902528	0.013	0.057	1.08726e-43	MD Enterocytes	SLC35A2
PJA2.2	4.69661e-48	0.184983	0.127	0.229	1.10145e-43	MD Enterocytes	PJA2
SETD9.3	5.03637e-48	-0.617885	0.025	0.078	1.18113e-43	MD Enterocytes	SETD9
MFSD12.1	5.06378e-48	-1.1539	0.015	0.06	1.18756e-43	MD Enterocytes	MFSD12
USP5.1	5.28072e-48	-0.641977	0.022	0.073	1.23844e-43	MD Enterocytes	USP5
TERF2.1	5.31373e-48	-0.352434	0.032	0.088	1.24618e-43	MD Enterocytes	TERF2
C1D.1	5.70221e-48	0.105861	0.055	0.124	1.33728e-43	MD Enterocytes	C1D
TPD52L2.2	5.80062e-48	-0.225239	0.033	0.091	1.36036e-43	MD Enterocytes	TPD52L2
CDC73	5.82143e-48	0.143469	0.154	0.267	1.36524e-43	MD Enterocytes	CDC73
THEM6.2	5.8482e-48	-0.667279	0.016	0.062	1.37152e-43	MD Enterocytes	THEM6
ARNT2.4	6.05356e-48	-3.67642	0.001	0.034	1.41968e-43	MD Enterocytes	ARNT2
PHF2.1	6.24395e-48	-0.29323	0.035	0.093	1.46433e-43	MD Enterocytes	PHF2
MZT1.3	6.36947e-48	-0.936324	0.011	0.054	1.49377e-43	MD Enterocytes	MZT1
HLTF.3	6.41756e-48	-0.402389	0.031	0.087	1.50505e-43	MD Enterocytes	HLTF
AC092902.4.1	6.42251e-48	-0.180892	0.043	0.106	1.50621e-43	MD Enterocytes	AC092902.4
GSTA1.3	6.52383e-48	0.535187	0.582	0.632	1.52997e-43	MD Enterocytes	GSTA1
PHF8.1	6.7937e-48	-0.134282	0.049	0.114	1.59326e-43	MD Enterocytes	PHF8
PRR15L.3	6.87126e-48	0.149002	0.092	0.177	1.61145e-43	MD Enterocytes	PRR15L
IQCK.2	7.21878e-48	-0.956893	0.018	0.066	1.69295e-43	MD Enterocytes	IQCK
XPR1.2	7.76057e-48	0.10282	0.211	0.352	1.82001e-43	MD Enterocytes	XPR1
CALCOCO2.2	8.12867e-48	0.190234	0.134	0.239	1.90634e-43	MD Enterocytes	CALCOCO2
AC243571.2.3	8.16686e-48	-1.28033	0.007	0.047	1.91529e-43	MD Enterocytes	AC243571.2
AC073529.1.2	8.51835e-48	-0.459947	0.038	0.098	1.99772e-43	MD Enterocytes	AC073529.1
NFYB.2	8.66877e-48	-0.451125	0.024	0.075	2.033e-43	MD Enterocytes	NFYB
GTF2H5.2	8.83215e-48	-0.118098	0.043	0.105	2.07132e-43	MD Enterocytes	GTF2H5
PROSER2.3	8.87335e-48	-1.40467	0.007	0.046	2.08098e-43	MD Enterocytes	PROSER2
RBM5.2	8.95726e-48	0.240462	0.178	0.302	2.10066e-43	MD Enterocytes	RBM5
DUSP10.4	9.04197e-48	-2.76848	0.003	0.039	2.12052e-43	MD Enterocytes	DUSP10
AL590006.1.2	9.08886e-48	-0.324792	0.038	0.098	2.13152e-43	MD Enterocytes	AL590006.1
ARMH4.2	9.53471e-48	-0.305115	0.031	0.087	2.23608e-43	MD Enterocytes	ARMH4
EEA1.2	9.70261e-48	0.201622	0.184	0.313	2.27546e-43	MD Enterocytes	EEA1
TTC17.3	1.03271e-47	0.124412	0.258	0.425	2.42192e-43	MD Enterocytes	TTC17
FAM210B.4	1.08119e-47	-0.428917	0.026	0.079	2.5356e-43	MD Enterocytes	FAM210B
TENT4B.2	1.08384e-47	0.174129	0.156	0.271	2.54183e-43	MD Enterocytes	TENT4B
STOX2.2	1.09902e-47	-2.34919	0.004	0.04	2.57743e-43	MD Enterocytes	STOX2
ADAMTS1.2	1.10973e-47	-1.46238	0.007	0.047	2.60255e-43	MD Enterocytes	ADAMTS1
PRXL2B.3	1.12313e-47	-0.161093	0.05	0.116	2.63396e-43	MD Enterocytes	PRXL2B
WDR76.4	1.20176e-47	-2.40231	0.003	0.039	2.81837e-43	MD Enterocytes	WDR76
GPATCH8.2	1.23004e-47	0.18185	0.234	0.388	2.8847e-43	MD Enterocytes	GPATCH8
NUP107.3	1.23243e-47	-0.29101	0.038	0.097	2.89029e-43	MD Enterocytes	NUP107
ANGPTL1.2	1.26046e-47	-1.04321	0.012	0.056	2.95603e-43	MD Enterocytes	ANGPTL1
CFAP69.2	1.27875e-47	-0.323783	0.05	0.116	2.99893e-43	MD Enterocytes	CFAP69
STK35.2	1.30784e-47	-0.1139	0.041	0.102	3.06714e-43	MD Enterocytes	STK35
GOT2.2	1.31548e-47	-0.184559	0.033	0.09	3.08507e-43	MD Enterocytes	GOT2
MRPL48.1	1.32106e-47	-0.176632	0.05	0.116	3.09814e-43	MD Enterocytes	MRPL48
CCND2-AS1.2	1.33363e-47	-1.31719	0.011	0.054	3.12763e-43	MD Enterocytes	CCND2-AS1
MRPL2.2	1.36843e-47	-0.104421	0.046	0.109	3.20923e-43	MD Enterocytes	MRPL2
MSX2.4	1.39416e-47	-1.12855	0.008	0.049	3.26958e-43	MD Enterocytes	MSX2
METTL1.3	1.39509e-47	-1.58437	0.005	0.042	3.27176e-43	MD Enterocytes	METTL1
MFAP1.1	1.43038e-47	-0.434492	0.028	0.081	3.35453e-43	MD Enterocytes	MFAP1
METTL7A.3	1.45454e-47	-0.252964	0.04	0.101	3.41118e-43	MD Enterocytes	METTL7A
THYN1.2	1.46721e-47	-0.339644	0.029	0.084	3.44089e-43	MD Enterocytes	THYN1
METRNL.2	1.48903e-47	0.136272	0.135	0.238	3.49207e-43	MD Enterocytes	METRNL
TCEAL1.3	1.50659e-47	-0.654816	0.015	0.062	3.53325e-43	MD Enterocytes	TCEAL1
ARL4C.3	1.52069e-47	-1.99323	0.004	0.04	3.56632e-43	MD Enterocytes	ARL4C
PPM1A.2	1.52591e-47	0.146491	0.152	0.265	3.57857e-43	MD Enterocytes	PPM1A
ATP5MF.3	1.58466e-47	0.216485	0.206	0.344	3.71635e-43	MD Enterocytes	ATP5MF
USP46.1	1.61239e-47	-0.538814	0.027	0.08	3.78138e-43	MD Enterocytes	USP46
NT5C2.3	1.62659e-47	0.132257	0.193	0.323	3.81468e-43	MD Enterocytes	NT5C2
PLEKHA4.3	1.68167e-47	-2.30107	0.003	0.038	3.94385e-43	MD Enterocytes	PLEKHA4
BMPR1A.1	1.71475e-47	0.137375	0.189	0.317	4.02144e-43	MD Enterocytes	BMPR1A
IRGQ.3	1.74161e-47	-1.14951	0.009	0.05	4.08442e-43	MD Enterocytes	IRGQ
TSGA10.3	1.96843e-47	-0.138111	0.073	0.148	4.61636e-43	MD Enterocytes	TSGA10
LGALSL-DT.2	2.16206e-47	-0.574621	0.022	0.073	5.07047e-43	MD Enterocytes	LGALSL-DT
ARPIN.2	2.20109e-47	-0.229977	0.04	0.1	5.16199e-43	MD Enterocytes	ARPIN
ABCA10.2	2.25967e-47	1.55167	0.157	0.099	5.29937e-43	MD Enterocytes	ABCA10
DAP.3	2.29864e-47	0.201835	0.123	0.223	5.39078e-43	MD Enterocytes	DAP
SMARCE1.3	2.31451e-47	0.169192	0.112	0.206	5.42799e-43	MD Enterocytes	SMARCE1
AL358472.4.2	2.45739e-47	-0.897499	0.012	0.055	5.76306e-43	MD Enterocytes	AL358472.4
ZC3H13.1	2.47496e-47	0.17285	0.166	0.285	5.80427e-43	MD Enterocytes	ZC3H13
DEGS1.2	2.47799e-47	-0.513699	0.018	0.066	5.81139e-43	MD Enterocytes	DEGS1
PLCXD2.1	2.6241e-47	-0.348783	0.034	0.091	6.15404e-43	MD Enterocytes	PLCXD2
NQO1.3	2.77039e-47	-0.495454	0.019	0.067	6.49712e-43	MD Enterocytes	NQO1
MRPS11.3	2.80066e-47	-0.187892	0.04	0.1	6.56811e-43	MD Enterocytes	MRPS11
VPS35L.1	2.90742e-47	0.116001	0.088	0.171	6.81847e-43	MD Enterocytes	VPS35L
BLM.3	2.92009e-47	-2.75842	0.003	0.037	6.84819e-43	MD Enterocytes	BLM
TSTD2.2	3.04248e-47	-0.337133	0.042	0.104	7.13523e-43	MD Enterocytes	TSTD2
RIC8A.2	3.18496e-47	-0.485128	0.02	0.07	7.46938e-43	MD Enterocytes	RIC8A
ARHGEF1.3	3.31995e-47	-0.455254	0.024	0.075	7.78595e-43	MD Enterocytes	ARHGEF1
EIF2B2.3	3.39799e-47	-0.553376	0.022	0.073	7.96898e-43	MD Enterocytes	EIF2B2
LPXN.3	3.48284e-47	-0.114622	0.07	0.144	8.16796e-43	MD Enterocytes	LPXN
TRIM13.1	3.6381e-47	-0.236171	0.049	0.113	8.53207e-43	MD Enterocytes	TRIM13
SCRIB.1	3.72243e-47	-0.521517	0.023	0.074	8.72985e-43	MD Enterocytes	SCRIB
ARL8A.2	3.86353e-47	-0.622685	0.018	0.066	9.06075e-43	MD Enterocytes	ARL8A
OTUB1	4.1663e-47	0.126829	0.08	0.159	9.77081e-43	MD Enterocytes	OTUB1
GTF3C1	4.20822e-47	-0.152154	0.055	0.123	9.86911e-43	MD Enterocytes	GTF3C1
UBAC2	4.29684e-47	0.204615	0.209	0.349	1.0077e-42	MD Enterocytes	UBAC2
PREPL.1	4.3596e-47	-0.201148	0.051	0.116	1.02241e-42	MD Enterocytes	PREPL
CDKN3.3	4.38853e-47	-1.23991	0.009	0.049	1.0292e-42	MD Enterocytes	CDKN3
GTF2H3.2	4.5957e-47	-0.582248	0.02	0.068	1.07778e-42	MD Enterocytes	GTF2H3
OAF.3	4.97153e-47	0.15244	0.146	0.253	1.16592e-42	MD Enterocytes	OAF
MRM3.2	5.08218e-47	-1.32108	0.008	0.048	1.19187e-42	MD Enterocytes	MRM3
SLC6A14.2	5.09296e-47	-0.963685	0.012	0.056	1.1944e-42	MD Enterocytes	SLC6A14
SLC27A5.2	5.14526e-47	-2.002	0.004	0.041	1.20667e-42	MD Enterocytes	SLC27A5
AP000943.2.2	5.26916e-47	-0.642486	0.023	0.073	1.23572e-42	MD Enterocytes	AP000943.2
AC138305.1.3	6.11794e-47	-1.3382	0.014	0.058	1.43478e-42	MD Enterocytes	AC138305.1
PPP1CC.2	6.17396e-47	0.214975	0.155	0.27	1.44792e-42	MD Enterocytes	PPP1CC
RRP8.3	6.31452e-47	-0.502886	0.025	0.077	1.48088e-42	MD Enterocytes	RRP8
SCAMP3.4	6.39016e-47	-0.211325	0.037	0.095	1.49862e-42	MD Enterocytes	SCAMP3
IFFO2.3	6.44925e-47	-1.73832	0.007	0.046	1.51248e-42	MD Enterocytes	IFFO2
ARHGAP10.3	6.46722e-47	-0.416933	0.035	0.092	1.51669e-42	MD Enterocytes	ARHGAP10
GNB1.2	6.65055e-47	0.185449	0.283	0.462	1.55969e-42	MD Enterocytes	GNB1
ARL17A	6.6639e-47	-0.619887	0.02	0.068	1.56282e-42	MD Enterocytes	ARL17A
IL3RA.1	6.90904e-47	-1.25605	0.011	0.052	1.62031e-42	MD Enterocytes	IL3RA
RNF4.3	7.98329e-47	-0.154367	0.047	0.11	1.87224e-42	MD Enterocytes	RNF4
SEMA3D.4	9.0263e-47	-0.503872	0.022	0.072	2.11685e-42	MD Enterocytes	SEMA3D
CNOT8.2	9.25018e-47	-0.122758	0.053	0.12	2.16935e-42	MD Enterocytes	CNOT8
PAQR3.2	9.46401e-47	-0.138612	0.059	0.128	2.2195e-42	MD Enterocytes	PAQR3
PRPF40B.3	9.73738e-47	-0.892916	0.018	0.065	2.28361e-42	MD Enterocytes	PRPF40B
ZNF263.2	1.00921e-46	-0.541197	0.021	0.069	2.3668e-42	MD Enterocytes	ZNF263
SVBP.2	1.05306e-46	-0.397897	0.025	0.077	2.46965e-42	MD Enterocytes	SVBP
ASF1B.4	1.06532e-46	-1.59828	0.007	0.045	2.49839e-42	MD Enterocytes	ASF1B
B3GNT8.2	1.07683e-46	-0.226377	0.038	0.096	2.52539e-42	MD Enterocytes	B3GNT8
LLPH.1	1.16861e-46	-0.332357	0.035	0.093	2.74062e-42	MD Enterocytes	LLPH
RPUSD3.1	1.17488e-46	-0.946119	0.011	0.053	2.75533e-42	MD Enterocytes	RPUSD3
WDR73.2	1.17777e-46	-0.465047	0.022	0.072	2.7621e-42	MD Enterocytes	WDR73
GSTZ1.3	1.21776e-46	-0.405015	0.036	0.094	2.85589e-42	MD Enterocytes	GSTZ1
MCPH1-AS1.1	1.31169e-46	-1.05605	0.013	0.056	3.07618e-42	MD Enterocytes	MCPH1-AS1
AC015813.1.2	1.31694e-46	-1.23046	0.007	0.046	3.08848e-42	MD Enterocytes	AC015813.1
NSD1.1	1.32404e-46	0.170633	0.173	0.293	3.10514e-42	MD Enterocytes	NSD1
FAM161A.4	1.52878e-46	-2.94159	0.002	0.035	3.58529e-42	MD Enterocytes	FAM161A
LINC01594.3	1.65913e-46	-2.81314	0.003	0.037	3.89098e-42	MD Enterocytes	LINC01594
RASD1.2	1.66476e-46	-0.482291	0.03	0.084	3.9042e-42	MD Enterocytes	RASD1
AC079447.1.1	1.75116e-46	-0.796838	0.024	0.075	4.10682e-42	MD Enterocytes	AC079447.1
RIPK4.3	1.75332e-46	0.225913	0.138	0.243	4.11189e-42	MD Enterocytes	RIPK4
GSK3A.2	1.75583e-46	-0.129444	0.048	0.112	4.11778e-42	MD Enterocytes	GSK3A
TMEM222.2	1.86257e-46	-0.415425	0.027	0.08	4.3681e-42	MD Enterocytes	TMEM222
ZNF580.3	1.88438e-46	-0.372524	0.022	0.071	4.41924e-42	MD Enterocytes	ZNF580
SNX10.1	1.8896e-46	-0.816062	0.014	0.058	4.43148e-42	MD Enterocytes	SNX10
SUCO.3	1.97059e-46	0.210688	0.224	0.373	4.62142e-42	MD Enterocytes	SUCO
LRIF1.3	1.9996e-46	-0.127411	0.052	0.117	4.68945e-42	MD Enterocytes	LRIF1
MLST8.1	2.00741e-46	-0.398513	0.031	0.085	4.70778e-42	MD Enterocytes	MLST8
ZNF862	2.02557e-46	-0.134539	0.052	0.117	4.75038e-42	MD Enterocytes	ZNF862
ZNF581.2	2.14722e-46	-0.42624	0.023	0.073	5.03566e-42	MD Enterocytes	ZNF581
JARID2.1	2.23429e-46	0.158393	0.196	0.328	5.23985e-42	MD Enterocytes	JARID2
MIR3936HG.3	2.29712e-46	0.114597	0.15	0.258	5.3872e-42	MD Enterocytes	MIR3936HG
MDC1.3	2.40122e-46	-1.63088	0.007	0.044	5.63135e-42	MD Enterocytes	MDC1
VEGFA	2.49509e-46	0.280155	0.195	0.33	5.85147e-42	MD Enterocytes	VEGFA
MYRFL.2	2.50395e-46	0.993925	0.369	0.344	5.87226e-42	MD Enterocytes	MYRFL
LRP11	2.59671e-46	-0.85754	0.016	0.062	6.08979e-42	MD Enterocytes	LRP11
ZNF587.2	2.64532e-46	-0.221941	0.048	0.111	6.20381e-42	MD Enterocytes	ZNF587
DDX23.3	2.65736e-46	-0.138673	0.051	0.116	6.23204e-42	MD Enterocytes	DDX23
ZNF367.3	2.71896e-46	-1.89891	0.005	0.042	6.37651e-42	MD Enterocytes	ZNF367
PRPF6.2	3.10489e-46	0.110771	0.089	0.172	7.2816e-42	MD Enterocytes	PRPF6
KEAP1.3	3.2038e-46	-0.326376	0.027	0.079	7.51355e-42	MD Enterocytes	KEAP1
AC016831.5.4	3.29753e-46	-1.26678	0.012	0.054	7.73336e-42	MD Enterocytes	AC016831.5
HAUS2.3	3.35279e-46	-0.763087	0.015	0.06	7.86297e-42	MD Enterocytes	HAUS2
RPP30.2	3.44408e-46	-0.436843	0.024	0.075	8.07706e-42	MD Enterocytes	RPP30
NYNRIN.3	3.44762e-46	-1.44382	0.005	0.041	8.08537e-42	MD Enterocytes	NYNRIN
COPRS.3	3.70599e-46	-0.494023	0.019	0.066	8.69129e-42	MD Enterocytes	COPRS
SLC25A44.3	3.83577e-46	-0.348843	0.028	0.081	8.99565e-42	MD Enterocytes	SLC25A44
PRSS8.2	3.87788e-46	0.232531	0.233	0.384	9.0944e-42	MD Enterocytes	PRSS8
MAPK9.1	4.1516e-46	-0.114803	0.048	0.111	9.73634e-42	MD Enterocytes	MAPK9
ELK4	4.266e-46	-0.188786	0.05	0.115	1.00046e-41	MD Enterocytes	ELK4
RELT.2	4.5759e-46	-0.873165	0.011	0.052	1.07314e-41	MD Enterocytes	RELT
DPP10-AS1.3	4.58799e-46	-0.511512	0.016	0.062	1.07597e-41	MD Enterocytes	DPP10-AS1
MRPL44.2	4.67792e-46	-0.340751	0.023	0.072	1.09707e-41	MD Enterocytes	MRPL44
DMWD.1	5.0278e-46	-0.859566	0.014	0.058	1.17912e-41	MD Enterocytes	DMWD
GNL3L.2	5.44191e-46	-0.394964	0.031	0.085	1.27624e-41	MD Enterocytes	GNL3L
AL157786.1.2	5.49163e-46	1.89532	0.117	0.067	1.2879e-41	MD Enterocytes	AL157786.1
TMEM236.3	5.75422e-46	1.23842	0.293	0.248	1.34948e-41	MD Enterocytes	TMEM236
MAPK13.2	5.83643e-46	0.2607	0.097	0.184	1.36876e-41	MD Enterocytes	MAPK13
CHMP4B.2	5.88426e-46	0.235778	0.158	0.272	1.37998e-41	MD Enterocytes	CHMP4B
B4GALT3.2	6.0213e-46	-0.697832	0.014	0.058	1.41211e-41	MD Enterocytes	B4GALT3
PPAN.2	6.10354e-46	-0.892761	0.012	0.054	1.4314e-41	MD Enterocytes	PPAN
AASDHPPT.2	6.25501e-46	-0.373482	0.027	0.079	1.46692e-41	MD Enterocytes	AASDHPPT
RTCB.3	6.62514e-46	0.219543	0.115	0.21	1.55373e-41	MD Enterocytes	RTCB
SARS2.2	6.77676e-46	-1.17884	0.011	0.053	1.58929e-41	MD Enterocytes	SARS2
NDUFS7.1	6.93883e-46	0.222023	0.215	0.355	1.62729e-41	MD Enterocytes	NDUFS7
SMG9.1	7.03348e-46	-0.598026	0.022	0.071	1.64949e-41	MD Enterocytes	SMG9
PCGF3.1	7.10754e-46	0.102367	0.089	0.171	1.66686e-41	MD Enterocytes	PCGF3
TFCP2L1.3	7.14237e-46	-2.03763	0.004	0.039	1.67503e-41	MD Enterocytes	TFCP2L1
SMPD2.3	7.24331e-46	-0.462983	0.022	0.071	1.6987e-41	MD Enterocytes	SMPD2
NIPSNAP2.2	7.3809e-46	-0.183401	0.053	0.118	1.73097e-41	MD Enterocytes	NIPSNAP2
POGLUT1.1	8.2341e-46	-0.684894	0.021	0.07	1.93106e-41	MD Enterocytes	POGLUT1
PKIA.3	8.86316e-46	-3.27992	0.001	0.033	2.07859e-41	MD Enterocytes	PKIA
NDUFS4.1	9.16727e-46	0.168757	0.207	0.343	2.14991e-41	MD Enterocytes	NDUFS4
TMEM39B.2	9.32234e-46	-1.47018	0.008	0.046	2.18628e-41	MD Enterocytes	TMEM39B
IWS1.3	9.502e-46	0.180553	0.179	0.302	2.22841e-41	MD Enterocytes	IWS1
SRA1.3	9.62847e-46	-0.105303	0.047	0.11	2.25807e-41	MD Enterocytes	SRA1
AC145124.1.2	9.94093e-46	-0.885239	0.015	0.058	2.33135e-41	MD Enterocytes	AC145124.1
KRTAP5-AS1.2	1.04104e-45	-1.0111	0.012	0.054	2.44145e-41	MD Enterocytes	KRTAP5-AS1
HECTD4.1	1.09887e-45	0.125285	0.159	0.27	2.57708e-41	MD Enterocytes	HECTD4
MANSC1.1	1.10692e-45	-0.566147	0.018	0.065	2.59596e-41	MD Enterocytes	MANSC1
NUDT19.2	1.20591e-45	-0.807845	0.016	0.061	2.8281e-41	MD Enterocytes	NUDT19
TRUB2.3	1.20879e-45	-0.800523	0.016	0.06	2.83485e-41	MD Enterocytes	TRUB2
KCNK6.3	1.26384e-45	-1.09564	0.01	0.051	2.96396e-41	MD Enterocytes	KCNK6
DYNC1I2.2	1.29425e-45	0.221137	0.188	0.315	3.03529e-41	MD Enterocytes	DYNC1I2
ORAI1.3	1.30035e-45	-0.490462	0.028	0.081	3.04957e-41	MD Enterocytes	ORAI1
BBS7.1	1.36348e-45	-0.69057	0.02	0.067	3.19763e-41	MD Enterocytes	BBS7
AK3.2	1.43988e-45	0.20438	0.187	0.313	3.37682e-41	MD Enterocytes	AK3
AURKAIP1.3	1.53619e-45	0.233419	0.208	0.344	3.60268e-41	MD Enterocytes	AURKAIP1
AQR.1	1.54393e-45	0.107431	0.092	0.176	3.62083e-41	MD Enterocytes	AQR
CBX1.3	1.60185e-45	-0.841444	0.013	0.056	3.75666e-41	MD Enterocytes	CBX1
MRPS15.4	1.60738e-45	-0.215457	0.045	0.107	3.76963e-41	MD Enterocytes	MRPS15
SELENOO.3	1.64019e-45	0.139031	0.101	0.187	3.84657e-41	MD Enterocytes	SELENOO
CCDC97.1	1.67307e-45	-0.3666	0.021	0.069	3.92368e-41	MD Enterocytes	CCDC97
CIAO1.1	1.7474e-45	-0.108049	0.043	0.104	4.09801e-41	MD Enterocytes	CIAO1
RAB5C.3	1.80122e-45	0.257319	0.11	0.202	4.22422e-41	MD Enterocytes	RAB5C
GABPA.2	1.84143e-45	-0.169998	0.044	0.105	4.31852e-41	MD Enterocytes	GABPA
VCPKMT.2	1.90721e-45	-0.304866	0.026	0.078	4.47279e-41	MD Enterocytes	VCPKMT
SLC29A1.3	1.95844e-45	-2.89719	0.001	0.033	4.59294e-41	MD Enterocytes	SLC29A1
HMMR.4	1.96411e-45	-1.31427	0.008	0.047	4.60623e-41	MD Enterocytes	HMMR
MFSD3.3	1.99353e-45	-0.307833	0.028	0.08	4.67522e-41	MD Enterocytes	MFSD3
IFNGR2.1	2.16944e-45	0.225144	0.136	0.238	5.08777e-41	MD Enterocytes	IFNGR2
HS6ST1.1	2.19014e-45	-1.1303	0.009	0.048	5.13631e-41	MD Enterocytes	HS6ST1
HRAS.2	2.20021e-45	-0.605284	0.018	0.064	5.15994e-41	MD Enterocytes	HRAS
AC092745.5.2	2.21426e-45	-1.67803	0.009	0.047	5.19287e-41	MD Enterocytes	AC092745.5
DCLRE1C.3	2.22359e-45	-0.193257	0.039	0.097	5.21477e-41	MD Enterocytes	DCLRE1C
CRELD1.1	2.23969e-45	-0.412931	0.027	0.079	5.25252e-41	MD Enterocytes	CRELD1
COPA	2.33334e-45	0.197104	0.213	0.353	5.47215e-41	MD Enterocytes	COPA
HSPA4L.3	2.34588e-45	-2.19932	0.004	0.038	5.50155e-41	MD Enterocytes	HSPA4L
RBMXL1.3	2.3581e-45	-0.494358	0.02	0.068	5.53022e-41	MD Enterocytes	RBMXL1
MPHOSPH9.2	2.36239e-45	-0.572546	0.025	0.076	5.54027e-41	MD Enterocytes	MPHOSPH9
AMN1.1	2.36442e-45	-0.754277	0.02	0.068	5.54504e-41	MD Enterocytes	AMN1
FBXO46.1	2.40935e-45	-0.373732	0.024	0.073	5.65042e-41	MD Enterocytes	FBXO46
TRPC4AP.2	2.43582e-45	0.188224	0.153	0.263	5.71249e-41	MD Enterocytes	TRPC4AP
LCN15.2	2.44763e-45	-0.823757	0.038	0.095	5.74017e-41	MD Enterocytes	LCN15
TOR4A.1	2.50849e-45	-1.07689	0.01	0.051	5.88292e-41	MD Enterocytes	TOR4A
EMC1-AS1.2	2.51111e-45	-0.981403	0.016	0.06	5.88905e-41	MD Enterocytes	EMC1-AS1
TYSND1.2	2.615e-45	-0.561467	0.02	0.067	6.1327e-41	MD Enterocytes	TYSND1
TPT1-AS1.1	2.61542e-45	0.191352	0.155	0.265	6.13368e-41	MD Enterocytes	TPT1-AS1
AQP7.4	2.64208e-45	2.04883	0.105	0.057	6.19621e-41	MD Enterocytes	AQP7
RFC5.1	2.65993e-45	-1.54148	0.005	0.042	6.23806e-41	MD Enterocytes	RFC5
HIF3A.3	2.70992e-45	0.145156	0.112	0.203	6.35531e-41	MD Enterocytes	HIF3A
SLIT2.1	2.79583e-45	-2.113	0.004	0.039	6.55677e-41	MD Enterocytes	SLIT2
CAMK1G.3	2.84616e-45	-5.69591	0	0.031	6.67481e-41	MD Enterocytes	CAMK1G
ZWILCH.2	2.84786e-45	-1.25471	0.008	0.047	6.6788e-41	MD Enterocytes	ZWILCH
BOLA2.2	2.84871e-45	-0.239415	0.028	0.081	6.68079e-41	MD Enterocytes	BOLA2
AGK.2	2.94434e-45	-0.601056	0.026	0.076	6.90507e-41	MD Enterocytes	AGK
DHX8.2	3.09325e-45	-0.32788	0.043	0.103	7.25428e-41	MD Enterocytes	DHX8
NCKAP5L.3	3.2095e-45	-2.99309	0.002	0.034	7.52691e-41	MD Enterocytes	NCKAP5L
CENPC.3	3.22814e-45	0.254178	0.171	0.29	7.57063e-41	MD Enterocytes	CENPC
PSMD5.2	3.28688e-45	-0.362964	0.027	0.079	7.7084e-41	MD Enterocytes	PSMD5
NPDC1.4	3.29394e-45	-2.04384	0.005	0.04	7.72494e-41	MD Enterocytes	NPDC1
LACTB.2	3.29964e-45	-0.352821	0.031	0.085	7.73831e-41	MD Enterocytes	LACTB
UPRT.2	3.30477e-45	-0.21429	0.041	0.1	7.75036e-41	MD Enterocytes	UPRT
TANGO6.2	3.34168e-45	-0.773933	0.019	0.065	7.8369e-41	MD Enterocytes	TANGO6
PIK3IP1-AS1.2	3.37274e-45	-1.60968	0.007	0.045	7.90975e-41	MD Enterocytes	PIK3IP1-AS1
TMEM251.2	3.46607e-45	-0.280613	0.027	0.078	8.12862e-41	MD Enterocytes	TMEM251
RUSC1.3	3.56321e-45	-0.181108	0.032	0.086	8.35644e-41	MD Enterocytes	RUSC1
AC005523.2.2	3.7849e-45	-1.26704	0.008	0.047	8.87636e-41	MD Enterocytes	AC005523.2
OGDH.3	3.78541e-45	0.998266	0.39	0.382	8.87754e-41	MD Enterocytes	OGDH
GNE.1	3.97997e-45	-1.18173	0.011	0.051	9.33383e-41	MD Enterocytes	GNE
ATXN1L.3	3.99591e-45	-0.705302	0.013	0.056	9.3712e-41	MD Enterocytes	ATXN1L
KIAA1549.2	3.99698e-45	-2.88265	0.002	0.036	9.37372e-41	MD Enterocytes	KIAA1549
SPICE1.2	4.017e-45	-0.363487	0.043	0.103	9.42067e-41	MD Enterocytes	SPICE1
AGL.2	4.31928e-45	-0.126422	0.056	0.122	1.01296e-40	MD Enterocytes	AGL
AC124798.1.2	4.46997e-45	-0.635124	0.016	0.061	1.0483e-40	MD Enterocytes	AC124798.1
TMEM70.4	4.50014e-45	-0.56029	0.019	0.066	1.05537e-40	MD Enterocytes	TMEM70
XPNPEP3.1	4.9099e-45	-0.729088	0.021	0.069	1.15147e-40	MD Enterocytes	XPNPEP3
AC019117.1.3	5.06426e-45	-1.53267	0.011	0.051	1.18767e-40	MD Enterocytes	AC019117.1
TANC2	5.10457e-45	-0.704126	0.025	0.075	1.19712e-40	MD Enterocytes	TANC2
ZNF518A.3	5.10483e-45	0.149623	0.212	0.349	1.19718e-40	MD Enterocytes	ZNF518A
KLF3-AS1.2	5.1386e-45	-0.770357	0.017	0.061	1.20511e-40	MD Enterocytes	KLF3-AS1
TBL1Y.4	5.17238e-45	-1.28301	0.009	0.048	1.21303e-40	MD Enterocytes	TBL1Y
INAVA.3	5.19294e-45	0.230016	0.153	0.264	1.21785e-40	MD Enterocytes	INAVA
TRIM11.2	5.3751e-45	-0.667927	0.019	0.065	1.26057e-40	MD Enterocytes	TRIM11
LRRC37A2	5.70642e-45	-0.803481	0.02	0.067	1.33827e-40	MD Enterocytes	LRRC37A2
GUCY1A2.2	6.85972e-45	-2.30786	0.003	0.037	1.60874e-40	MD Enterocytes	GUCY1A2
HSD3B7.3	6.98133e-45	-0.698905	0.017	0.063	1.63726e-40	MD Enterocytes	HSD3B7
ZC3H12B.2	7.53126e-45	-0.242574	0.044	0.104	1.76623e-40	MD Enterocytes	ZC3H12B
FOXRED1.1	7.55556e-45	-0.604674	0.018	0.063	1.77193e-40	MD Enterocytes	FOXRED1
PPIL1.2	7.66413e-45	-1.09196	0.006	0.042	1.79739e-40	MD Enterocytes	PPIL1
AC092803.1.3	7.95023e-45	-0.899049	0.011	0.051	1.86449e-40	MD Enterocytes	AC092803.1
ATP5PD.2	8.17151e-45	0.216994	0.226	0.371	1.91638e-40	MD Enterocytes	ATP5PD
TMEM104.2	8.26246e-45	-1.10303	0.009	0.048	1.93771e-40	MD Enterocytes	TMEM104
ABCA1.3	8.36519e-45	-1.54799	0.007	0.045	1.9618e-40	MD Enterocytes	ABCA1
SND1-IT1.2	8.97984e-45	-1.32998	0.01	0.05	2.10595e-40	MD Enterocytes	SND1-IT1
HOXA-AS3.4	9.34539e-45	-0.868346	0.017	0.061	2.19168e-40	MD Enterocytes	HOXA-AS3
AC016745.1.3	9.3598e-45	-2.3536	0.003	0.037	2.19506e-40	MD Enterocytes	AC016745.1
ASCC1.1	9.37643e-45	-0.312301	0.033	0.087	2.19896e-40	MD Enterocytes	ASCC1
APEH.3	9.63587e-45	-0.225716	0.039	0.097	2.2598e-40	MD Enterocytes	APEH
AMOTL1.4	9.70834e-45	-1.83347	0.003	0.037	2.2768e-40	MD Enterocytes	AMOTL1
FLOT2.2	1.09984e-44	-0.446429	0.022	0.071	2.57935e-40	MD Enterocytes	FLOT2
NDUFAF3	1.10938e-44	0.155741	0.082	0.16	2.60172e-40	MD Enterocytes	NDUFAF3
AC087482.1.2	1.12837e-44	1.6216	0.132	0.079	2.64624e-40	MD Enterocytes	AC087482.1
NUP155.1	1.16932e-44	-0.573692	0.022	0.07	2.74229e-40	MD Enterocytes	NUP155
MALT1.3	1.20719e-44	0.136492	0.111	0.202	2.83111e-40	MD Enterocytes	MALT1
EFNA4.2	1.28443e-44	-0.663427	0.018	0.064	3.01223e-40	MD Enterocytes	EFNA4
AMACR.3	1.31079e-44	-0.224051	0.043	0.103	3.07406e-40	MD Enterocytes	AMACR
UBQLN2.1	1.31728e-44	-0.190293	0.034	0.089	3.0893e-40	MD Enterocytes	UBQLN2
PPIL6.2	1.37521e-44	-1.0579	0.011	0.052	3.22514e-40	MD Enterocytes	PPIL6
HIST3H2A.2	1.39414e-44	-0.735883	0.018	0.063	3.26953e-40	MD Enterocytes	HIST3H2A
AL596214.1.1	1.43026e-44	-1.58487	0.008	0.046	3.35424e-40	MD Enterocytes	AL596214.1
S100G.1	1.49921e-44	2.21053	0.053	0.02	3.51594e-40	MD Enterocytes	S100G
OSBPL2.1	1.53732e-44	0.169977	0.083	0.162	3.60532e-40	MD Enterocytes	OSBPL2
ELK1.3	1.64905e-44	-1.43984	0.009	0.049	3.86735e-40	MD Enterocytes	ELK1
CEP112.3	1.71269e-44	-2.32435	0.004	0.038	4.0166e-40	MD Enterocytes	CEP112
UBE2D3-AS1.1	1.87196e-44	-0.85085	0.018	0.063	4.39011e-40	MD Enterocytes	UBE2D3-AS1
ARRDC1.1	1.9841e-44	0.193455	0.069	0.141	4.6531e-40	MD Enterocytes	ARRDC1
XPOT.2	2.0687e-44	-0.708972	0.017	0.061	4.85152e-40	MD Enterocytes	XPOT
C16orf58.1	2.11919e-44	-0.134395	0.043	0.102	4.96992e-40	MD Enterocytes	C16orf58
TMEM164.1	2.17131e-44	0.117687	0.17	0.286	5.09215e-40	MD Enterocytes	TMEM164
ERGIC2.1	2.33944e-44	0.128105	0.084	0.163	5.48646e-40	MD Enterocytes	ERGIC2
BACH2.3	2.34577e-44	-2.40781	0.003	0.035	5.50129e-40	MD Enterocytes	BACH2
IFT27.1	2.35168e-44	-0.276303	0.025	0.075	5.51517e-40	MD Enterocytes	IFT27
LRRC1.2	2.45463e-44	0.174609	0.221	0.36	5.75661e-40	MD Enterocytes	LRRC1
APOBEC1.4	2.45498e-44	2.16268	0.064	0.027	5.75743e-40	MD Enterocytes	APOBEC1
RANBP3.1	2.55598e-44	-0.192421	0.036	0.091	5.99429e-40	MD Enterocytes	RANBP3
CEP126.2	2.5967e-44	-0.964294	0.022	0.069	6.08978e-40	MD Enterocytes	CEP126
GLCCI1.1	2.60278e-44	-0.268291	0.054	0.118	6.10404e-40	MD Enterocytes	GLCCI1
CLPB.3	2.67874e-44	-1.40972	0.008	0.045	6.28219e-40	MD Enterocytes	CLPB
ZNF317.3	2.78686e-44	-0.2418	0.027	0.078	6.53575e-40	MD Enterocytes	ZNF317
CFAP161.2	2.81877e-44	-2.30231	0.004	0.039	6.61059e-40	MD Enterocytes	CFAP161
KCTD20.1	2.82969e-44	-0.120382	0.053	0.117	6.63619e-40	MD Enterocytes	KCTD20
TIMM22.2	2.85682e-44	-0.714521	0.015	0.058	6.69981e-40	MD Enterocytes	TIMM22
HPF1.1	2.96631e-44	-0.690171	0.019	0.065	6.95659e-40	MD Enterocytes	HPF1
RFWD3.2	3.26054e-44	-0.712752	0.017	0.061	7.64661e-40	MD Enterocytes	RFWD3
RDH13.2	3.28335e-44	-0.402216	0.034	0.088	7.70011e-40	MD Enterocytes	RDH13
LINC00665.1	3.41799e-44	-1.62893	0.007	0.045	8.01587e-40	MD Enterocytes	LINC00665
DHX57.2	3.46049e-44	-1.05884	0.014	0.056	8.11555e-40	MD Enterocytes	DHX57
MCCC1.1	3.51782e-44	-0.136969	0.045	0.105	8.24999e-40	MD Enterocytes	MCCC1
TDRP.4	3.66061e-44	-2.58428	0.003	0.035	8.58486e-40	MD Enterocytes	TDRP
CORO1B.2	3.68106e-44	0.236581	0.119	0.214	8.63281e-40	MD Enterocytes	CORO1B
DHRS3.3	3.82935e-44	0.174765	0.12	0.214	8.9806e-40	MD Enterocytes	DHRS3
TSPAN8.4	3.85041e-44	-0.100926	0.542	0.798	9.02998e-40	MD Enterocytes	TSPAN8
SLC18A1.1	3.87414e-44	-2.38394	0.004	0.039	9.08563e-40	MD Enterocytes	SLC18A1
ERMP1.2	4.10432e-44	-0.106845	0.054	0.118	9.62546e-40	MD Enterocytes	ERMP1
ALG13-AS1.1	4.14543e-44	-0.988443	0.012	0.052	9.72185e-40	MD Enterocytes	ALG13-AS1
KIF13A.3	4.1856e-44	0.132834	0.209	0.342	9.81607e-40	MD Enterocytes	KIF13A
RPH3AL.2	4.29573e-44	-0.266074	0.045	0.105	1.00743e-39	MD Enterocytes	RPH3AL
AKAP11.1	4.3069e-44	-0.1181	0.069	0.14	1.01005e-39	MD Enterocytes	AKAP11
AKT2	4.41765e-44	-0.143186	0.047	0.109	1.03603e-39	MD Enterocytes	AKT2
NUDCD1.1	4.45722e-44	-0.621346	0.024	0.072	1.04531e-39	MD Enterocytes	NUDCD1
ELK3.1	4.52481e-44	-1.07978	0.012	0.053	1.06116e-39	MD Enterocytes	ELK3
AIMP2.3	4.79192e-44	-0.250733	0.031	0.084	1.1238e-39	MD Enterocytes	AIMP2
SCAP.2	5.03298e-44	0.116084	0.095	0.178	1.18033e-39	MD Enterocytes	SCAP
ACSM6.3	5.60348e-44	-1.94952	0.004	0.039	1.31413e-39	MD Enterocytes	ACSM6
TWF1.3	5.66142e-44	0.159166	0.073	0.146	1.32772e-39	MD Enterocytes	TWF1
SLC30A9.1	5.89836e-44	0.142645	0.114	0.204	1.38328e-39	MD Enterocytes	SLC30A9
ACER2.3	6.03157e-44	-2.24605	0.005	0.04	1.41452e-39	MD Enterocytes	ACER2
SPECC1L.3	6.41025e-44	0.219344	0.149	0.255	1.50333e-39	MD Enterocytes	SPECC1L
MED24.1	6.48629e-44	-0.459391	0.031	0.084	1.52117e-39	MD Enterocytes	MED24
GFM1.1	6.51232e-44	-0.296211	0.049	0.11	1.52727e-39	MD Enterocytes	GFM1
OTULIN.1	6.79579e-44	0.166867	0.118	0.21	1.59375e-39	MD Enterocytes	OTULIN
TADA1.3	6.93902e-44	-0.667288	0.019	0.064	1.62734e-39	MD Enterocytes	TADA1
MTF1.2	7.0876e-44	-0.465487	0.032	0.085	1.66218e-39	MD Enterocytes	MTF1
CFAP36.2	7.43597e-44	-0.72411	0.017	0.06	1.74388e-39	MD Enterocytes	CFAP36
CCAR2.3	7.45198e-44	-0.155979	0.032	0.085	1.74764e-39	MD Enterocytes	CCAR2
POLE2.3	7.64951e-44	-1.61865	0.006	0.041	1.79396e-39	MD Enterocytes	POLE2
COMMD1	7.79701e-44	0.128473	0.132	0.23	1.82855e-39	MD Enterocytes	COMMD1
HEG1.2	7.95558e-44	-1.41398	0.007	0.043	1.86574e-39	MD Enterocytes	HEG1
METTL2B.2	8.42775e-44	-0.556963	0.02	0.067	1.97648e-39	MD Enterocytes	METTL2B
ZNF720	8.47997e-44	-0.334224	0.037	0.092	1.98872e-39	MD Enterocytes	ZNF720
DAB2.4	8.63439e-44	1.52884	0.217	0.163	2.02494e-39	MD Enterocytes	DAB2
MGAT2.3	8.77139e-44	-0.483378	0.018	0.064	2.05707e-39	MD Enterocytes	MGAT2
AC023590.1.2	8.78968e-44	-0.564625	0.027	0.078	2.06136e-39	MD Enterocytes	AC023590.1
RRM2B.2	9.72069e-44	-0.509263	0.022	0.07	2.2797e-39	MD Enterocytes	RRM2B
ARHGAP4.2	9.82717e-44	-0.925609	0.014	0.056	2.30467e-39	MD Enterocytes	ARHGAP4
SPRED1.3	1.005e-43	0.13686	0.174	0.292	2.35692e-39	MD Enterocytes	SPRED1
DPCD.2	1.01209e-43	-1.29798	0.007	0.043	2.37355e-39	MD Enterocytes	DPCD
GINS1.4	1.03498e-43	-2.84864	0.003	0.036	2.42724e-39	MD Enterocytes	GINS1
NPAT	1.04852e-43	-0.192876	0.042	0.101	2.45899e-39	MD Enterocytes	NPAT
AC104134.1.3	1.0541e-43	-3.02912	0.002	0.034	2.47208e-39	MD Enterocytes	AC104134.1
CAPN12.2	1.13413e-43	0.167567	0.064	0.133	2.65976e-39	MD Enterocytes	CAPN12
KIF1BP.4	1.15961e-43	-0.570419	0.02	0.066	2.71952e-39	MD Enterocytes	KIF1BP
COQ7.3	1.17288e-43	-0.321825	0.03	0.082	2.75064e-39	MD Enterocytes	COQ7
DCBLD1	1.19274e-43	-0.116242	0.053	0.116	2.79721e-39	MD Enterocytes	DCBLD1
SELENON.1	1.26852e-43	-0.810385	0.011	0.051	2.97493e-39	MD Enterocytes	SELENON
TULP3.1	1.31721e-43	-0.888593	0.016	0.059	3.08911e-39	MD Enterocytes	TULP3
LEO1.1	1.33384e-43	-0.209293	0.034	0.089	3.12813e-39	MD Enterocytes	LEO1
DNAJA3.2	1.37779e-43	-0.227191	0.034	0.089	3.2312e-39	MD Enterocytes	DNAJA3
SLC25A24.3	1.40362e-43	0.199971	0.147	0.252	3.29177e-39	MD Enterocytes	SLC25A24
SLC25A29.2	1.44242e-43	-0.966725	0.02	0.065	3.38276e-39	MD Enterocytes	SLC25A29
TTLL4.3	1.4563e-43	-0.970193	0.014	0.055	3.41531e-39	MD Enterocytes	TTLL4
TADA3.3	1.63995e-43	-0.144239	0.038	0.095	3.84601e-39	MD Enterocytes	TADA3
REXO4.2	1.64577e-43	-0.202612	0.051	0.114	3.85965e-39	MD Enterocytes	REXO4
RPA2.2	1.67159e-43	-0.850685	0.012	0.052	3.92021e-39	MD Enterocytes	RPA2
TEAD3.2	1.74119e-43	-0.11804	0.051	0.113	4.08345e-39	MD Enterocytes	TEAD3
CPEB4.4	1.7755e-43	1.07258	0.328	0.294	4.16391e-39	MD Enterocytes	CPEB4
FDX2.2	1.84325e-43	-1.08537	0.012	0.052	4.3228e-39	MD Enterocytes	FDX2
FOXM1.3	1.8554e-43	-1.9209	0.003	0.036	4.3513e-39	MD Enterocytes	FOXM1
DEPDC7.1	1.90419e-43	1.9474	0.091	0.047	4.4657e-39	MD Enterocytes	DEPDC7
FKRP.1	1.91019e-43	-1.41649	0.008	0.046	4.47977e-39	MD Enterocytes	FKRP
PEX14.1	1.9794e-43	0.14143	0.137	0.237	4.64208e-39	MD Enterocytes	PEX14
DNMBP.1	2.05131e-43	0.254977	0.207	0.341	4.81073e-39	MD Enterocytes	DNMBP
AC002463.1	2.21126e-43	-0.387757	0.033	0.086	5.18585e-39	MD Enterocytes	AC002463.1
TFCP2.1	2.2706e-43	0.131018	0.102	0.187	5.325e-39	MD Enterocytes	TFCP2
MMADHC.2	2.35488e-43	0.188043	0.072	0.145	5.52268e-39	MD Enterocytes	MMADHC
DNAJB14.1	2.38351e-43	0.118578	0.158	0.266	5.58982e-39	MD Enterocytes	DNAJB14
SLC9A8.2	2.39187e-43	-0.17655	0.052	0.114	5.6094e-39	MD Enterocytes	SLC9A8
NFYA.2	2.41984e-43	-0.176617	0.035	0.089	5.67501e-39	MD Enterocytes	NFYA
NUP62.3	2.45748e-43	-0.435492	0.024	0.072	5.76328e-39	MD Enterocytes	NUP62
WDR90.4	2.64801e-43	-1.00853	0.015	0.058	6.21011e-39	MD Enterocytes	WDR90
LRP10.2	2.83103e-43	0.224069	0.124	0.219	6.63932e-39	MD Enterocytes	LRP10
RAB3D.3	2.9769e-43	-0.458195	0.017	0.06	6.98141e-39	MD Enterocytes	RAB3D
PBK.4	3.09041e-43	-1.63388	0.005	0.039	7.24763e-39	MD Enterocytes	PBK
PRMT7.1	3.46021e-43	-0.297083	0.03	0.082	8.11488e-39	MD Enterocytes	PRMT7
WDFY3.2	3.5329e-43	0.191001	0.225	0.367	8.28537e-39	MD Enterocytes	WDFY3
UBE2T.4	3.71844e-43	-0.990681	0.01	0.049	8.72048e-39	MD Enterocytes	UBE2T
VEGFB.3	3.74894e-43	-0.247593	0.034	0.088	8.792e-39	MD Enterocytes	VEGFB
AL390728.6.2	3.81561e-43	-0.578752	0.02	0.065	8.94836e-39	MD Enterocytes	AL390728.6
THAP9.2	3.86052e-43	-0.799395	0.025	0.074	9.05369e-39	MD Enterocytes	THAP9
RGPD5.3	3.96064e-43	-0.773563	0.018	0.062	9.28848e-39	MD Enterocytes	RGPD5
BNIP1.4	4.00796e-43	-0.849076	0.013	0.054	9.39946e-39	MD Enterocytes	BNIP1
MTMR9.1	4.03841e-43	-0.325979	0.035	0.09	9.47089e-39	MD Enterocytes	MTMR9
FADS3.4	4.05854e-43	-1.24211	0.011	0.05	9.51808e-39	MD Enterocytes	FADS3
TTC39A.1	4.1851e-43	-1.14038	0.009	0.046	9.8149e-39	MD Enterocytes	TTC39A
AC131571.1.2	4.2836e-43	-1.01923	0.013	0.053	1.00459e-38	MD Enterocytes	AC131571.1
QPCT.1	4.44387e-43	-2.40705	0.002	0.033	1.04218e-38	MD Enterocytes	QPCT
MSH3.3	4.63585e-43	0.153377	0.19	0.312	1.0872e-38	MD Enterocytes	MSH3
MRPL36.2	4.70533e-43	-0.235194	0.03	0.082	1.10349e-38	MD Enterocytes	MRPL36
FRMD4A.2	4.72836e-43	-1.11752	0.011	0.05	1.1089e-38	MD Enterocytes	FRMD4A
CENPH.4	4.74927e-43	-1.55854	0.005	0.04	1.1138e-38	MD Enterocytes	CENPH
TBCD.3	5.32807e-43	-0.241103	0.042	0.099	1.24954e-38	MD Enterocytes	TBCD
FANCB.4	5.6457e-43	-1.68189	0.003	0.036	1.32403e-38	MD Enterocytes	FANCB
SHBG.4	6.20592e-43	1.90241	0.089	0.045	1.45541e-38	MD Enterocytes	SHBG
AC022182.1.1	6.2115e-43	-2.48969	0.003	0.035	1.45672e-38	MD Enterocytes	AC022182.1
SLCO5A1.3	6.41498e-43	-3.76666	0.002	0.032	1.50444e-38	MD Enterocytes	SLCO5A1
NPAS2.1	6.43898e-43	0.139654	0.183	0.302	1.51007e-38	MD Enterocytes	NPAS2
C4orf46.3	6.59614e-43	-1.34214	0.007	0.043	1.54693e-38	MD Enterocytes	C4orf46
LRRCC1.2	6.97738e-43	-0.425221	0.025	0.074	1.63633e-38	MD Enterocytes	LRRCC1
CARD16.2	6.9998e-43	-0.278631	0.049	0.11	1.64159e-38	MD Enterocytes	CARD16
ATAD3B.2	7.53856e-43	-0.729299	0.018	0.062	1.76794e-38	MD Enterocytes	ATAD3B
ZNF107	7.92625e-43	-0.808971	0.012	0.053	1.85886e-38	MD Enterocytes	ZNF107
AP1S3.1	8.32742e-43	-0.614981	0.021	0.067	1.95295e-38	MD Enterocytes	AP1S3
GCNT3.2	8.49752e-43	0.117211	0.134	0.231	1.99284e-38	MD Enterocytes	GCNT3
RPP25L.2	8.50403e-43	-0.11778	0.036	0.091	1.99437e-38	MD Enterocytes	RPP25L
AP3B1.1	8.53579e-43	0.171558	0.254	0.412	2.00181e-38	MD Enterocytes	AP3B1
TTC13.2	8.59651e-43	-0.233377	0.035	0.089	2.01605e-38	MD Enterocytes	TTC13
HUS1.2	8.94363e-43	-0.180431	0.031	0.083	2.09746e-38	MD Enterocytes	HUS1
ICK.4	9.05549e-43	0.169774	0.108	0.196	2.12369e-38	MD Enterocytes	ICK
ATG16L1	9.2518e-43	-0.215765	0.035	0.09	2.16973e-38	MD Enterocytes	ATG16L1
TUBGCP5.2	9.38959e-43	-0.648444	0.027	0.077	2.20205e-38	MD Enterocytes	TUBGCP5
MT1X.2	9.39594e-43	0.192011	0.255	0.411	2.20354e-38	MD Enterocytes	MT1X
MCRIP1.3	9.59666e-43	-0.464263	0.021	0.066	2.25061e-38	MD Enterocytes	MCRIP1
CDK9	9.72249e-43	-0.161849	0.035	0.089	2.28012e-38	MD Enterocytes	CDK9
ZNF713.3	9.8442e-43	-1.33266	0.01	0.048	2.30866e-38	MD Enterocytes	ZNF713
TTLL12.2	1.00852e-42	-0.818671	0.015	0.056	2.36519e-38	MD Enterocytes	TTLL12
SPDL1.2	1.02996e-42	-1.82277	0.004	0.038	2.41546e-38	MD Enterocytes	SPDL1
ZNF768.2	1.04586e-42	-0.110497	0.036	0.091	2.45276e-38	MD Enterocytes	ZNF768
THAP2.3	1.0736e-42	-0.874552	0.015	0.056	2.51781e-38	MD Enterocytes	THAP2
STXBP1.4	1.08343e-42	-2.38861	0.003	0.035	2.54087e-38	MD Enterocytes	STXBP1
TMEM63C.3	1.1392e-42	-1.02879	0.009	0.047	2.67165e-38	MD Enterocytes	TMEM63C
ZC2HC1A.3	1.19908e-42	-1.16342	0.008	0.045	2.81208e-38	MD Enterocytes	ZC2HC1A
C5orf52.2	1.27547e-42	-1.04909	0.011	0.05	2.99123e-38	MD Enterocytes	C5orf52
DYNLRB1.3	1.31968e-42	0.227022	0.11	0.198	3.09492e-38	MD Enterocytes	DYNLRB1
ZNF496.2	1.32124e-42	-1.84888	0.004	0.038	3.09857e-38	MD Enterocytes	ZNF496
SNHG9.2	1.36085e-42	-0.434741	0.032	0.085	3.19147e-38	MD Enterocytes	SNHG9
BSPRY.2	1.36254e-42	-0.751192	0.014	0.055	3.19543e-38	MD Enterocytes	BSPRY
SLIRP.1	1.38181e-42	0.167014	0.145	0.247	3.24062e-38	MD Enterocytes	SLIRP
UTP25.1	1.40762e-42	-1.09343	0.01	0.049	3.30116e-38	MD Enterocytes	UTP25
C1orf74.3	1.43689e-42	-2.37658	0.002	0.034	3.3698e-38	MD Enterocytes	C1orf74
MAP3K20-AS1.1	1.47389e-42	-1.84784	0.005	0.04	3.45658e-38	MD Enterocytes	MAP3K20-AS1
MSI1.3	1.48953e-42	-2.19593	0.003	0.034	3.49325e-38	MD Enterocytes	MSI1
NOCT.4	1.49722e-42	0.168189	0.083	0.159	3.51129e-38	MD Enterocytes	NOCT
USE1.2	1.54352e-42	-0.591279	0.019	0.063	3.61985e-38	MD Enterocytes	USE1
FAM8A1.2	1.54714e-42	-0.111328	0.044	0.102	3.62835e-38	MD Enterocytes	FAM8A1
NDUFS6.2	1.69592e-42	0.207672	0.249	0.399	3.97726e-38	MD Enterocytes	NDUFS6
NADK2.2	1.70602e-42	-0.235728	0.04	0.096	4.00096e-38	MD Enterocytes	NADK2
HDHD2.1	1.81089e-42	-0.261569	0.038	0.093	4.2469e-38	MD Enterocytes	HDHD2
AL450992.3.4	1.86274e-42	-2.73504	0.002	0.033	4.3685e-38	MD Enterocytes	AL450992.3
FKBP8.3	1.86394e-42	0.143976	0.095	0.176	4.37132e-38	MD Enterocytes	FKBP8
AURKA.3	1.9155e-42	-0.983851	0.013	0.053	4.49224e-38	MD Enterocytes	AURKA
SNX4.2	1.95521e-42	0.29173	0.121	0.214	4.58535e-38	MD Enterocytes	SNX4
AC104041.1.2	1.96048e-42	-1.45779	0.009	0.046	4.59772e-38	MD Enterocytes	AC104041.1
EXOC6B.3	2.00498e-42	0.757389	0.472	0.532	4.70208e-38	MD Enterocytes	EXOC6B
KIAA1143.2	2.03018e-42	-0.103042	0.033	0.086	4.76117e-38	MD Enterocytes	KIAA1143
MVB12B.2	2.05189e-42	-0.554909	0.03	0.08	4.81208e-38	MD Enterocytes	MVB12B
LAMA5.2	2.17035e-42	-1.34518	0.005	0.04	5.08992e-38	MD Enterocytes	LAMA5
LRP8.2	2.17818e-42	-2.438	0.002	0.033	5.10827e-38	MD Enterocytes	LRP8
DVL2.3	2.20063e-42	-0.463582	0.018	0.062	5.16092e-38	MD Enterocytes	DVL2
MYBL2.4	2.2189e-42	-1.92149	0.004	0.036	5.20375e-38	MD Enterocytes	MYBL2
PCSK1N.4	2.23735e-42	-0.56311	0.049	0.108	5.24704e-38	MD Enterocytes	PCSK1N
ZW10.2	2.23917e-42	-0.371782	0.022	0.068	5.2513e-38	MD Enterocytes	ZW10
TMUB2.1	2.30109e-42	-0.149165	0.042	0.098	5.39652e-38	MD Enterocytes	TMUB2
C19orf33.2	2.47028e-42	0.829127	0.445	0.449	5.79331e-38	MD Enterocytes	C19orf33
PLBD2.2	2.59451e-42	-0.552154	0.015	0.057	6.08463e-38	MD Enterocytes	PLBD2
SGPL1.1	2.64979e-42	0.100238	0.091	0.17	6.2143e-38	MD Enterocytes	SGPL1
DEPDC1.4	2.65577e-42	-3.66512	0.001	0.03	6.22831e-38	MD Enterocytes	DEPDC1
MAPK14.2	2.79464e-42	0.171709	0.192	0.316	6.55398e-38	MD Enterocytes	MAPK14
CEP55.3	2.93426e-42	-2.15967	0.002	0.034	6.88143e-38	MD Enterocytes	CEP55
NUP210L.3	2.95658e-42	-1.41699	0.007	0.042	6.93377e-38	MD Enterocytes	NUP210L
MRPS17.1	2.97318e-42	-0.481285	0.02	0.065	6.97269e-38	MD Enterocytes	MRPS17
COX7A2.2	2.97442e-42	0.154075	0.339	0.537	6.97562e-38	MD Enterocytes	COX7A2
TEX2.2	2.9834e-42	-0.270442	0.044	0.101	6.99668e-38	MD Enterocytes	TEX2
LMCD1.3	3.13164e-42	-3.6653	0.001	0.031	7.34433e-38	MD Enterocytes	LMCD1
ASPA.2	3.21585e-42	2.33112	0.052	0.02	7.54181e-38	MD Enterocytes	ASPA
IQCJ-SCHIP1.2	3.23787e-42	-1.37453	0.007	0.042	7.59346e-38	MD Enterocytes	IQCJ-SCHIP1
AC012360.3.3	3.28064e-42	-0.723778	0.012	0.051	7.69376e-38	MD Enterocytes	AC012360.3
PGRMC2.3	3.42074e-42	0.330541	0.135	0.235	8.02233e-38	MD Enterocytes	PGRMC2
HOXB7.2	3.52025e-42	-0.139283	0.037	0.091	8.2557e-38	MD Enterocytes	HOXB7
SH3PXD2B.2	3.57577e-42	-2.46439	0.002	0.033	8.3859e-38	MD Enterocytes	SH3PXD2B
FAM120C.2	3.57743e-42	-1.7836	0.007	0.042	8.38979e-38	MD Enterocytes	FAM120C
ZC3H8.2	3.70724e-42	-0.144259	0.041	0.097	8.69423e-38	MD Enterocytes	ZC3H8
KIAA1324L.3	3.83745e-42	-0.664369	0.024	0.07	8.99959e-38	MD Enterocytes	KIAA1324L
CFAP70.2	4.05935e-42	-0.795785	0.014	0.054	9.51999e-38	MD Enterocytes	CFAP70
CITED4	4.11413e-42	-0.277578	0.025	0.073	9.64845e-38	MD Enterocytes	CITED4
ZNF394.1	4.19195e-42	-0.162519	0.041	0.097	9.83097e-38	MD Enterocytes	ZNF394
SLC35A1.1	4.27811e-42	-0.211607	0.042	0.099	1.0033e-37	MD Enterocytes	SLC35A1
HINT3.2	4.31751e-42	-0.324934	0.028	0.077	1.01254e-37	MD Enterocytes	HINT3
SNAPIN.3	4.37749e-42	-0.68838	0.017	0.06	1.02661e-37	MD Enterocytes	SNAPIN
FASTK.2	4.69279e-42	0.145358	0.066	0.134	1.10055e-37	MD Enterocytes	FASTK
MAPKAPK5.2	4.89966e-42	0.142116	0.086	0.163	1.14907e-37	MD Enterocytes	MAPKAPK5
POLR3D.2	5.21097e-42	-0.428343	0.022	0.067	1.22208e-37	MD Enterocytes	POLR3D
AC137770.1.2	5.23033e-42	-0.122298	0.066	0.133	1.22662e-37	MD Enterocytes	AC137770.1
RDH10.1	5.4388e-42	0.178199	0.084	0.16	1.27551e-37	MD Enterocytes	RDH10
MYCBP2-AS1.1	5.52787e-42	-0.440145	0.024	0.071	1.2964e-37	MD Enterocytes	MYCBP2-AS1
ANKRD42.2	5.72713e-42	-0.424047	0.024	0.071	1.34313e-37	MD Enterocytes	ANKRD42
CNTLN.3	5.7613e-42	-0.315557	0.042	0.098	1.35114e-37	MD Enterocytes	CNTLN
VANGL1.2	5.81516e-42	-0.841665	0.014	0.054	1.36377e-37	MD Enterocytes	VANGL1
LIX1-AS1.1	6.13883e-42	-0.547551	0.032	0.083	1.43968e-37	MD Enterocytes	LIX1-AS1
SAMD12-AS1.1	6.16046e-42	-0.402962	0.039	0.094	1.44475e-37	MD Enterocytes	SAMD12-AS1
ARPC1B.2	6.22803e-42	0.202331	0.168	0.28	1.4606e-37	MD Enterocytes	ARPC1B
SDE2.1	6.27393e-42	-0.383341	0.026	0.074	1.47136e-37	MD Enterocytes	SDE2
LINC00630.1	6.39779e-42	-0.280184	0.036	0.089	1.50041e-37	MD Enterocytes	LINC00630
AC013652.1.2	6.60905e-42	-1.43752	0.01	0.048	1.54996e-37	MD Enterocytes	AC013652.1
SMAD4.1	6.61424e-42	0.201978	0.174	0.289	1.55117e-37	MD Enterocytes	SMAD4
PAFAH1B1.3	6.67022e-42	0.194353	0.273	0.441	1.5643e-37	MD Enterocytes	PAFAH1B1
PYCR2.2	6.72683e-42	-0.713494	0.015	0.056	1.57758e-37	MD Enterocytes	PYCR2
S100A14.2	7.26706e-42	0.245156	0.24	0.388	1.70427e-37	MD Enterocytes	S100A14
MRPL33.3	7.2756e-42	0.138413	0.109	0.195	1.70627e-37	MD Enterocytes	MRPL33
CDC42EP2.3	7.75322e-42	-0.903894	0.012	0.051	1.81828e-37	MD Enterocytes	CDC42EP2
MDFIC.4	7.76555e-42	-2.46601	0.002	0.033	1.82118e-37	MD Enterocytes	MDFIC
MROH9.2	7.77045e-42	-1.13283	0.011	0.05	1.82233e-37	MD Enterocytes	MROH9
ANKRD18A.2	7.88364e-42	-0.232227	0.048	0.107	1.84887e-37	MD Enterocytes	ANKRD18A
FAM221A.2	7.9152e-42	-0.505177	0.026	0.074	1.85627e-37	MD Enterocytes	FAM221A
E2F4.2	8.37596e-42	-0.243207	0.03	0.081	1.96433e-37	MD Enterocytes	E2F4
SLC11A2.3	8.39198e-42	0.182312	0.101	0.184	1.96809e-37	MD Enterocytes	SLC11A2
KDM2B.2	9.36304e-42	-0.273675	0.03	0.081	2.19582e-37	MD Enterocytes	KDM2B
MID1IP1.1	9.86542e-42	-0.224573	0.025	0.073	2.31364e-37	MD Enterocytes	MID1IP1
TELO2.1	1.07382e-41	-0.405704	0.029	0.078	2.51832e-37	MD Enterocytes	TELO2
FAM117A.3	1.11416e-41	-1.49026	0.008	0.043	2.61293e-37	MD Enterocytes	FAM117A
MKRN2.3	1.14379e-41	-0.30793	0.032	0.084	2.68241e-37	MD Enterocytes	MKRN2
PRR14.3	1.15282e-41	-0.315521	0.03	0.08	2.70358e-37	MD Enterocytes	PRR14
TTC12.2	1.21204e-41	-0.66789	0.023	0.068	2.84247e-37	MD Enterocytes	TTC12
POLR3K.1	1.22997e-41	-0.843438	0.011	0.049	2.88454e-37	MD Enterocytes	POLR3K
FAM89B.2	1.2746e-41	-0.688219	0.012	0.052	2.98919e-37	MD Enterocytes	FAM89B
CHP1.3	1.36832e-41	0.300819	0.122	0.216	3.20898e-37	MD Enterocytes	CHP1
DDX11.3	1.37845e-41	-0.415609	0.021	0.067	3.23275e-37	MD Enterocytes	DDX11
FEM1A.3	1.40703e-41	-1.27249	0.007	0.042	3.29976e-37	MD Enterocytes	FEM1A
CELF4.1	1.54042e-41	-1.1178	0.01	0.047	3.61259e-37	MD Enterocytes	CELF4
ZNF140.2	1.66265e-41	-0.437238	0.032	0.082	3.89924e-37	MD Enterocytes	ZNF140
ATP5MC3	1.66434e-41	0.140534	0.364	0.581	3.90321e-37	MD Enterocytes	ATP5MC3
CROCC.3	1.69255e-41	-0.173189	0.084	0.158	3.96938e-37	MD Enterocytes	CROCC
ZMYND19.2	1.69424e-41	-1.04955	0.01	0.047	3.97332e-37	MD Enterocytes	ZMYND19
NRP1.1	1.69662e-41	-1.02142	0.015	0.055	3.97891e-37	MD Enterocytes	NRP1
TMEM54.3	1.69728e-41	0.256027	0.135	0.233	3.98047e-37	MD Enterocytes	TMEM54
IQCA1.3	1.71674e-41	-1.33079	0.007	0.041	4.0261e-37	MD Enterocytes	IQCA1
TPPP3.3	1.72951e-41	-1.32753	0.006	0.04	4.05604e-37	MD Enterocytes	TPPP3
GPS2.3	1.79363e-41	0.115247	0.094	0.174	4.20643e-37	MD Enterocytes	GPS2
SPOP	1.86855e-41	0.140392	0.092	0.17	4.38213e-37	MD Enterocytes	SPOP
NSUN5.1	1.89631e-41	-0.177998	0.034	0.086	4.44723e-37	MD Enterocytes	NSUN5
PPP1R1A.2	1.94596e-41	-0.773409	0.006	0.041	4.56367e-37	MD Enterocytes	PPP1R1A
TMEM265.2	1.9496e-41	-0.614214	0.014	0.054	4.5722e-37	MD Enterocytes	TMEM265
TMEM185B.2	2.01632e-41	-0.822981	0.014	0.054	4.72867e-37	MD Enterocytes	TMEM185B
GABPB1.1	2.0205e-41	-0.361648	0.028	0.077	4.73847e-37	MD Enterocytes	GABPB1
BAZ2A.2	2.0813e-41	0.198721	0.123	0.216	4.88107e-37	MD Enterocytes	BAZ2A
CEP135.2	2.16423e-41	-0.26415	0.03	0.08	5.07556e-37	MD Enterocytes	CEP135
GDAP1	2.20162e-41	-0.882593	0.023	0.069	5.16323e-37	MD Enterocytes	GDAP1
AC015971.1.3	2.41304e-41	-0.749038	0.021	0.065	5.65905e-37	MD Enterocytes	AC015971.1
PLXNA2.2	2.54892e-41	0.224623	0.131	0.227	5.97772e-37	MD Enterocytes	PLXNA2
MAX.3	2.6355e-41	0.267635	0.206	0.338	6.18077e-37	MD Enterocytes	MAX
LAP3.2	2.65138e-41	0.214073	0.098	0.179	6.21802e-37	MD Enterocytes	LAP3
GMPR2.2	2.65628e-41	-0.116541	0.032	0.083	6.22951e-37	MD Enterocytes	GMPR2
MMS19.2	2.67003e-41	-0.254486	0.035	0.088	6.26175e-37	MD Enterocytes	MMS19
OAZ2.3	2.77059e-41	-0.62786	0.017	0.059	6.49758e-37	MD Enterocytes	OAZ2
PLCXD1.2	2.84555e-41	-0.981087	0.011	0.048	6.67339e-37	MD Enterocytes	PLCXD1
MEA1.2	2.85812e-41	-0.118982	0.033	0.085	6.70286e-37	MD Enterocytes	MEA1
GTF3C4.2	2.95501e-41	-0.582025	0.016	0.058	6.9301e-37	MD Enterocytes	GTF3C4
CDCA7L.3	3.00385e-41	-2.98998	0.003	0.033	7.04462e-37	MD Enterocytes	CDCA7L
MRPL46.2	3.03773e-41	-0.390328	0.022	0.067	7.12408e-37	MD Enterocytes	MRPL46
UBXN11.2	3.12042e-41	-1.58295	0.007	0.041	7.31802e-37	MD Enterocytes	UBXN11
TMEM69.3	3.14663e-41	-0.51386	0.019	0.063	7.37948e-37	MD Enterocytes	TMEM69
TRAF2.2	3.15106e-41	-0.222651	0.031	0.082	7.38987e-37	MD Enterocytes	TRAF2
PRTG.3	3.18139e-41	-1.9893	0.004	0.035	7.461e-37	MD Enterocytes	PRTG
AC026167.1.3	3.2181e-41	-2.82658	0.001	0.03	7.54708e-37	MD Enterocytes	AC026167.1
COX15.3	3.42403e-41	-0.426764	0.025	0.072	8.03004e-37	MD Enterocytes	COX15
ADAM22.2	4.07817e-41	-0.159137	0.051	0.111	9.56412e-37	MD Enterocytes	ADAM22
ERCC3.1	4.37277e-41	-0.190102	0.035	0.088	1.0255e-36	MD Enterocytes	ERCC3
RANGRF.3	4.39817e-41	-0.796303	0.013	0.053	1.03146e-36	MD Enterocytes	RANGRF
NUBP1.1	4.56302e-41	-0.246063	0.03	0.079	1.07012e-36	MD Enterocytes	NUBP1
ZNF652.1	4.85082e-41	0.165715	0.092	0.17	1.13761e-36	MD Enterocytes	ZNF652
TRAPPC9.2	4.94181e-41	0.134888	0.294	0.47	1.15895e-36	MD Enterocytes	TRAPPC9
XRCC1.1	4.94391e-41	-0.762255	0.015	0.055	1.15945e-36	MD Enterocytes	XRCC1
MADD.1	4.9764e-41	-0.131965	0.041	0.096	1.16707e-36	MD Enterocytes	MADD
C17orf67.2	5.06567e-41	-1.33851	0.008	0.043	1.188e-36	MD Enterocytes	C17orf67
MMGT1.3	5.12426e-41	-0.512364	0.018	0.061	1.20174e-36	MD Enterocytes	MMGT1
ADA2.1	5.26065e-41	-1.33289	0.007	0.041	1.23373e-36	MD Enterocytes	ADA2
RXRB.3	5.35821e-41	-0.126497	0.039	0.093	1.25661e-36	MD Enterocytes	RXRB
CCDC107.1	5.59077e-41	0.101656	0.062	0.128	1.31115e-36	MD Enterocytes	CCDC107
CEP72.1	5.9537e-41	-1.01223	0.012	0.051	1.39626e-36	MD Enterocytes	CEP72
HAP1.3	6.33073e-41	-2.86314	0.002	0.031	1.48468e-36	MD Enterocytes	HAP1
MRPS10.4	6.4087e-41	-0.268084	0.027	0.075	1.50297e-36	MD Enterocytes	MRPS10
ZNF565.2	6.45422e-41	-0.604114	0.019	0.062	1.51364e-36	MD Enterocytes	ZNF565
SRGAP2.4	6.51919e-41	-0.93056	0.01	0.047	1.52888e-36	MD Enterocytes	SRGAP2
SOX5.2	6.91935e-41	-1.29918	0.015	0.055	1.62273e-36	MD Enterocytes	SOX5
MCM3AP.2	6.98339e-41	0.111677	0.089	0.165	1.63774e-36	MD Enterocytes	MCM3AP
HJURP.4	7.54595e-41	-2.17893	0.002	0.032	1.76968e-36	MD Enterocytes	HJURP
ROS1.2	7.60178e-41	-0.761703	0.016	0.057	1.78277e-36	MD Enterocytes	ROS1
TCEA3.2	7.62058e-41	-0.222894	0.039	0.093	1.78718e-36	MD Enterocytes	TCEA3
ZNF638.1	7.6632e-41	0.1392	0.305	0.484	1.79717e-36	MD Enterocytes	ZNF638
RWDD1.3	7.86736e-41	0.235138	0.088	0.164	1.84505e-36	MD Enterocytes	RWDD1
GMEB1.2	8.17596e-41	-0.426773	0.021	0.066	1.91743e-36	MD Enterocytes	GMEB1
AMPD2.2	8.6661e-41	-0.514722	0.022	0.066	2.03237e-36	MD Enterocytes	AMPD2
ADAMTS17.2	8.91708e-41	-0.138005	0.058	0.122	2.09123e-36	MD Enterocytes	ADAMTS17
IFT122.2	9.06394e-41	-0.566605	0.02	0.064	2.12568e-36	MD Enterocytes	IFT122
TNKS.3	9.13965e-41	0.169036	0.236	0.381	2.14343e-36	MD Enterocytes	TNKS
RBBP5.4	9.15517e-41	-0.558181	0.021	0.065	2.14707e-36	MD Enterocytes	RBBP5
AC090945.1.3	9.28597e-41	-1.30596	0.008	0.043	2.17775e-36	MD Enterocytes	AC090945.1
CXXC4.2	9.59335e-41	-0.319955	0.038	0.091	2.24983e-36	MD Enterocytes	CXXC4
TMEM160.3	9.66753e-41	0.201125	0.094	0.173	2.26723e-36	MD Enterocytes	TMEM160
ICA1L.1	1.03072e-40	-1.51941	0.007	0.04	2.41724e-36	MD Enterocytes	ICA1L
ARCN1.1	1.03177e-40	0.244945	0.078	0.151	2.4197e-36	MD Enterocytes	ARCN1
FOXO1.3	1.04812e-40	0.164061	0.17	0.281	2.45805e-36	MD Enterocytes	FOXO1
AC007364.1.4	1.07135e-40	1.19865	0.289	0.25	2.51252e-36	MD Enterocytes	AC007364.1
BYSL.2	1.07518e-40	-1.23194	0.006	0.039	2.52151e-36	MD Enterocytes	BYSL
SMIM4.2	1.1613e-40	-0.142551	0.053	0.114	2.72347e-36	MD Enterocytes	SMIM4
GPN2.2	1.22354e-40	-0.166495	0.033	0.085	2.86945e-36	MD Enterocytes	GPN2
PLEKHM1.3	1.3261e-40	0.118283	0.071	0.14	3.10996e-36	MD Enterocytes	PLEKHM1
CADM2.2	1.34212e-40	-2.16393	0.008	0.042	3.14754e-36	MD Enterocytes	CADM2
KLHL25.3	1.34395e-40	-0.918815	0.016	0.056	3.15183e-36	MD Enterocytes	KLHL25
GJB2.3	1.37731e-40	-1.43748	0.005	0.038	3.23006e-36	MD Enterocytes	GJB2
GP2.3	1.52324e-40	-2.4958	0.002	0.031	3.57231e-36	MD Enterocytes	GP2
PRKCA-AS1.2	1.62199e-40	-0.86451	0.015	0.055	3.80389e-36	MD Enterocytes	PRKCA-AS1
KIAA0753.2	1.62883e-40	-0.157419	0.042	0.097	3.81992e-36	MD Enterocytes	KIAA0753
SPATA17.2	1.62965e-40	-1.54231	0.007	0.041	3.82185e-36	MD Enterocytes	SPATA17
RHOT2.1	1.67458e-40	0.10115	0.073	0.142	3.92723e-36	MD Enterocytes	RHOT2
TGFBRAP1.1	1.68457e-40	-0.379895	0.031	0.08	3.95066e-36	MD Enterocytes	TGFBRAP1
AC006230.1.2	1.71511e-40	-0.547601	0.03	0.078	4.02228e-36	MD Enterocytes	AC006230.1
DCAF12.2	1.80403e-40	-0.403345	0.026	0.074	4.23082e-36	MD Enterocytes	DCAF12
MIR7-3HG.4	1.81938e-40	-4.29479	0.001	0.029	4.26681e-36	MD Enterocytes	MIR7-3HG
MTMR11.2	2.0284e-40	0.204003	0.098	0.179	4.757e-36	MD Enterocytes	MTMR11
RC3H2.1	2.05927e-40	0.113189	0.08	0.152	4.82941e-36	MD Enterocytes	RC3H2
FAM135A.1	2.18842e-40	0.114412	0.337	0.536	5.13228e-36	MD Enterocytes	FAM135A
AFP.4	2.32489e-40	-0.150201	0.05	0.109	5.45233e-36	MD Enterocytes	AFP
CCDC183.3	2.33892e-40	-0.937129	0.013	0.052	5.48524e-36	MD Enterocytes	CCDC183
TMUB1.1	2.35378e-40	0.262272	0.111	0.198	5.52008e-36	MD Enterocytes	TMUB1
NOD1.3	2.44249e-40	-0.832232	0.015	0.054	5.72813e-36	MD Enterocytes	NOD1
MMP14.2	2.50469e-40	-0.191676	0.021	0.065	5.87401e-36	MD Enterocytes	MMP14
MLH1.1	2.60511e-40	-0.463491	0.021	0.065	6.10951e-36	MD Enterocytes	MLH1
PCSK6.1	2.70245e-40	-0.36196	0.032	0.081	6.33779e-36	MD Enterocytes	PCSK6
DNAJC4.1	2.81655e-40	0.105081	0.054	0.115	6.60538e-36	MD Enterocytes	DNAJC4
PRKN.1	2.82825e-40	0.110049	0.235	0.374	6.63282e-36	MD Enterocytes	PRKN
EGR3.2	2.87936e-40	-2.39457	0.002	0.032	6.75268e-36	MD Enterocytes	EGR3
SAP30.2	3.02542e-40	-0.526754	0.018	0.061	7.09522e-36	MD Enterocytes	SAP30
MAST2.2	3.04385e-40	0.216499	0.255	0.409	7.13844e-36	MD Enterocytes	MAST2
CENPI.3	3.0476e-40	-2.66096	0.002	0.031	7.14724e-36	MD Enterocytes	CENPI
AAAS.2	3.2277e-40	-0.317412	0.019	0.061	7.5696e-36	MD Enterocytes	AAAS
TMEM241.2	3.26022e-40	-0.445926	0.029	0.078	7.64588e-36	MD Enterocytes	TMEM241
PLCH1.2	3.3769e-40	0.144296	0.186	0.302	7.9195e-36	MD Enterocytes	PLCH1
AC020611.2.2	3.43211e-40	-1.70776	0.007	0.04	8.04898e-36	MD Enterocytes	AC020611.2
MEIS1.1	3.55347e-40	-3.42559	0.003	0.033	8.3336e-36	MD Enterocytes	MEIS1
CIAPIN1.1	3.58432e-40	-0.271067	0.028	0.076	8.40595e-36	MD Enterocytes	CIAPIN1
PLCXD3.3	3.95995e-40	-2.19839	0.006	0.038	9.28687e-36	MD Enterocytes	PLCXD3
DCTN3.1	4.01856e-40	-0.112289	0.035	0.086	9.42434e-36	MD Enterocytes	DCTN3
MICU2.1	4.05579e-40	0.237178	0.141	0.239	9.51164e-36	MD Enterocytes	MICU2
GNG4.2	4.20671e-40	-0.615631	0.021	0.065	9.86558e-36	MD Enterocytes	GNG4
TRNAU1AP.1	4.41649e-40	-0.508252	0.022	0.067	1.03575e-35	MD Enterocytes	TRNAU1AP
ARHGEF18.1	4.54672e-40	0.219736	0.111	0.196	1.0663e-35	MD Enterocytes	ARHGEF18
NPHP4.1	4.62313e-40	-0.552874	0.018	0.06	1.08422e-35	MD Enterocytes	NPHP4
PRXL2C.1	4.62732e-40	-1.40195	0.007	0.041	1.0852e-35	MD Enterocytes	PRXL2C
INTS1.2	4.79885e-40	-0.12364	0.046	0.102	1.12543e-35	MD Enterocytes	INTS1
CNP.4	4.95114e-40	-0.332426	0.025	0.072	1.16114e-35	MD Enterocytes	CNP
SUCLG2-AS1.1	4.99372e-40	-0.283015	0.05	0.108	1.17113e-35	MD Enterocytes	SUCLG2-AS1
RUNX2.3	5.13913e-40	-1.4252	0.007	0.041	1.20523e-35	MD Enterocytes	RUNX2
RFC4.3	5.29982e-40	-1.39048	0.006	0.039	1.24291e-35	MD Enterocytes	RFC4
TM2D1.1	5.35806e-40	0.249517	0.106	0.19	1.25657e-35	MD Enterocytes	TM2D1
SYT17.2	5.43894e-40	-2.224	0.002	0.031	1.27554e-35	MD Enterocytes	SYT17
AGBL5.2	5.48006e-40	-1.12191	0.01	0.046	1.28518e-35	MD Enterocytes	AGBL5
ABRACL.3	5.54022e-40	0.241687	0.117	0.204	1.29929e-35	MD Enterocytes	ABRACL
AC211433.1.2	5.55527e-40	-0.689695	0.018	0.06	1.30282e-35	MD Enterocytes	AC211433.1
DIO3OS.4	5.72618e-40	-0.386818	0.02	0.063	1.3429e-35	MD Enterocytes	DIO3OS
TUBGCP2.3	5.77938e-40	0.125787	0.09	0.165	1.35538e-35	MD Enterocytes	TUBGCP2
AMOT.2	5.81124e-40	-0.670061	0.017	0.059	1.36285e-35	MD Enterocytes	AMOT
AC092821.3.2	6.00156e-40	-0.744893	0.012	0.051	1.40749e-35	MD Enterocytes	AC092821.3
FMC1.2	6.3286e-40	-0.277415	0.032	0.081	1.48418e-35	MD Enterocytes	FMC1
PPP1R35.2	6.38385e-40	0.120949	0.059	0.122	1.49714e-35	MD Enterocytes	PPP1R35
ELOVL7.4	6.42067e-40	0.121022	0.242	0.389	1.50578e-35	MD Enterocytes	ELOVL7
PEX10.1	6.7342e-40	-0.968341	0.012	0.05	1.5793e-35	MD Enterocytes	PEX10
TTL.2	6.89003e-40	-1.72124	0.004	0.036	1.61585e-35	MD Enterocytes	TTL
UBE2M.1	7.12891e-40	-0.358615	0.028	0.076	1.67187e-35	MD Enterocytes	UBE2M
PRRG4.3	7.72626e-40	-0.100817	0.04	0.094	1.81196e-35	MD Enterocytes	PRRG4
DPH5.2	7.91784e-40	-0.817315	0.012	0.05	1.85689e-35	MD Enterocytes	DPH5
EMILIN2.1	8.34603e-40	-1.50193	0.005	0.036	1.95731e-35	MD Enterocytes	EMILIN2
LACTB2.2	8.60288e-40	0.250455	0.115	0.202	2.01755e-35	MD Enterocytes	LACTB2
RGMB-AS1.3	8.79087e-40	-1.91041	0.004	0.034	2.06163e-35	MD Enterocytes	RGMB-AS1
RAD18.3	8.79159e-40	-0.408493	0.024	0.07	2.0618e-35	MD Enterocytes	RAD18
NBAS.4	8.9006e-40	0.968305	0.395	0.412	2.08737e-35	MD Enterocytes	NBAS
ZNF430.1	9.16068e-40	-0.297836	0.028	0.076	2.14836e-35	MD Enterocytes	ZNF430
PRKAG1.1	9.19395e-40	-0.175429	0.031	0.08	2.15617e-35	MD Enterocytes	PRKAG1
AL035071.2.3	9.59554e-40	-2.62227	0.003	0.032	2.25035e-35	MD Enterocytes	AL035071.2
TMEM219.2	9.74846e-40	0.309321	0.153	0.256	2.28621e-35	MD Enterocytes	TMEM219
KIAA0895L.2	1.00695e-39	-0.647781	0.013	0.051	2.36151e-35	MD Enterocytes	KIAA0895L
CIB1.1	1.01124e-39	0.277441	0.19	0.31	2.37156e-35	MD Enterocytes	CIB1
TMEM220.2	1.07827e-39	1.52439	0.177	0.124	2.52876e-35	MD Enterocytes	TMEM220
DMTN.2	1.1461e-39	-0.623813	0.013	0.052	2.68783e-35	MD Enterocytes	DMTN
AFG3L2.2	1.16875e-39	0.351484	0.195	0.32	2.74095e-35	MD Enterocytes	AFG3L2
OGFOD1.2	1.17843e-39	-0.717776	0.015	0.054	2.76365e-35	MD Enterocytes	OGFOD1
GBF1.2	1.20932e-39	0.224231	0.218	0.351	2.8361e-35	MD Enterocytes	GBF1
SEC22B.1	1.21805e-39	0.231246	0.101	0.181	2.85657e-35	MD Enterocytes	SEC22B
CDK17.2	1.25013e-39	0.217641	0.148	0.249	2.9318e-35	MD Enterocytes	CDK17
AP003555.2.4	1.26323e-39	-3.07198	0.002	0.03	2.96252e-35	MD Enterocytes	AP003555.2
TAPBP.2	1.28671e-39	0.253299	0.246	0.39	3.0176e-35	MD Enterocytes	TAPBP
HDAC5.1	1.32793e-39	-0.23586	0.032	0.081	3.11427e-35	MD Enterocytes	HDAC5
PLK1.3	1.35813e-39	-0.891723	0.007	0.041	3.1851e-35	MD Enterocytes	PLK1
RAB1A.3	1.53787e-39	0.120007	0.346	0.551	3.60661e-35	MD Enterocytes	RAB1A
EXT1.2	1.6163e-39	-0.102558	0.481	0.738	3.79054e-35	MD Enterocytes	EXT1
PODXL2.1	1.67989e-39	-1.73484	0.006	0.038	3.93967e-35	MD Enterocytes	PODXL2
CIDEB.3	1.71658e-39	1.75211	0.123	0.075	4.02571e-35	MD Enterocytes	CIDEB
MAPKAPK3.2	1.84137e-39	-0.223668	0.032	0.081	4.31837e-35	MD Enterocytes	MAPKAPK3
CFD.2	1.85233e-39	-0.240983	0.023	0.068	4.3441e-35	MD Enterocytes	CFD
AP001831.1.3	1.96038e-39	-0.994271	0.01	0.047	4.59748e-35	MD Enterocytes	AP001831.1
ABT1.2	1.97473e-39	-0.492287	0.016	0.056	4.63114e-35	MD Enterocytes	ABT1
CASP4.2	2.08822e-39	0.114141	0.069	0.136	4.8973e-35	MD Enterocytes	CASP4
LINC01106.3	2.16247e-39	-0.471519	0.019	0.061	5.07142e-35	MD Enterocytes	LINC01106
HIST1H2BE.3	2.17921e-39	-0.861923	0.012	0.05	5.11068e-35	MD Enterocytes	HIST1H2BE
LZIC.1	2.22008e-39	0.172095	0.059	0.121	5.20652e-35	MD Enterocytes	LZIC
CFL2.1	2.22183e-39	-1.66539	0.005	0.037	5.21064e-35	MD Enterocytes	CFL2
MUC13.3	2.23101e-39	0.530975	0.533	0.571	5.23217e-35	MD Enterocytes	MUC13
ADGRL1.1	2.24537e-39	-0.700265	0.02	0.063	5.26583e-35	MD Enterocytes	ADGRL1
NDUFB10.2	2.2956e-39	0.245575	0.286	0.456	5.38363e-35	MD Enterocytes	NDUFB10
PTPN3.3	2.29565e-39	0.192027	0.232	0.37	5.38376e-35	MD Enterocytes	PTPN3
TVP23B.1	2.31281e-39	-0.281569	0.034	0.084	5.42401e-35	MD Enterocytes	TVP23B
EIF2B4.1	2.34123e-39	-0.458596	0.022	0.067	5.49066e-35	MD Enterocytes	EIF2B4
PGAM5.1	2.37827e-39	-1.17312	0.007	0.041	5.57752e-35	MD Enterocytes	PGAM5
AC109587.1.2	2.44482e-39	-0.684787	0.016	0.057	5.7336e-35	MD Enterocytes	AC109587.1
GPR108.2	2.46809e-39	0.213695	0.08	0.151	5.78816e-35	MD Enterocytes	GPR108
GOLT1B.2	2.46983e-39	-0.602379	0.024	0.07	5.79226e-35	MD Enterocytes	GOLT1B
FAM219B.1	2.49477e-39	-0.555932	0.019	0.061	5.85074e-35	MD Enterocytes	FAM219B
BAG6	2.51386e-39	0.260392	0.084	0.157	5.8955e-35	MD Enterocytes	BAG6
LTBP3.3	2.54396e-39	-0.208233	0.03	0.078	5.96609e-35	MD Enterocytes	LTBP3
C6orf99.2	2.6192e-39	-0.758619	0.015	0.054	6.14254e-35	MD Enterocytes	C6orf99
CHMP1A.2	2.71932e-39	0.249726	0.083	0.156	6.37736e-35	MD Enterocytes	CHMP1A
MYBBP1A.2	2.72249e-39	-0.619459	0.02	0.063	6.38478e-35	MD Enterocytes	MYBBP1A
AC008735.2.1	2.73601e-39	-0.737421	0.015	0.055	6.41649e-35	MD Enterocytes	AC008735.2
LINC00894.2	2.73658e-39	-0.134897	0.07	0.137	6.41783e-35	MD Enterocytes	LINC00894
MIB1.1	2.76509e-39	0.155698	0.114	0.199	6.48469e-35	MD Enterocytes	MIB1
DYRK4.1	2.77427e-39	-0.686185	0.013	0.051	6.50623e-35	MD Enterocytes	DYRK4
CGRRF1.2	2.81063e-39	-0.478181	0.018	0.06	6.59149e-35	MD Enterocytes	CGRRF1
COQ8B	2.86479e-39	-0.159209	0.036	0.088	6.71851e-35	MD Enterocytes	COQ8B
TMEM129.2	2.87036e-39	-0.5146	0.019	0.061	6.73158e-35	MD Enterocytes	TMEM129
ZNF414.2	2.89447e-39	-0.356684	0.024	0.068	6.78812e-35	MD Enterocytes	ZNF414
NFIC.3	3.05821e-39	-0.405387	0.029	0.077	7.17211e-35	MD Enterocytes	NFIC
DOCK10.4	3.09056e-39	-2.06452	0.004	0.035	7.24798e-35	MD Enterocytes	DOCK10
MTRF1L.3	3.09754e-39	-0.151728	0.033	0.083	7.26435e-35	MD Enterocytes	MTRF1L
GALM.2	3.13521e-39	0.140471	0.102	0.182	7.35269e-35	MD Enterocytes	GALM
NECAP1.2	3.17336e-39	-0.302211	0.03	0.078	7.44215e-35	MD Enterocytes	NECAP1
FANCF.3	3.20739e-39	-0.855392	0.011	0.047	7.52198e-35	MD Enterocytes	FANCF
CDKL2.2	3.28255e-39	-2.55276	0.002	0.03	7.69823e-35	MD Enterocytes	CDKL2
HABP2.3	3.39338e-39	-2.46494	0.001	0.029	7.95814e-35	MD Enterocytes	HABP2
PLA2G6.2	3.46722e-39	-0.127939	0.031	0.08	8.13133e-35	MD Enterocytes	PLA2G6
SLC37A4.3	3.49203e-39	0.303443	0.143	0.242	8.1895e-35	MD Enterocytes	SLC37A4
CUX1.1	3.56756e-39	0.12215	0.343	0.547	8.36664e-35	MD Enterocytes	CUX1
LRG1.3	3.58648e-39	-0.921568	0.009	0.045	8.41102e-35	MD Enterocytes	LRG1
INTS9.1	3.62492e-39	-0.295413	0.038	0.091	8.50117e-35	MD Enterocytes	INTS9
HTRA2.2	3.75649e-39	-0.804097	0.012	0.049	8.80971e-35	MD Enterocytes	HTRA2
NEB.4	3.79674e-39	1.97357	0.085	0.045	8.90412e-35	MD Enterocytes	NEB
STARD4-AS1.3	3.80379e-39	-0.855017	0.01	0.046	8.92065e-35	MD Enterocytes	STARD4-AS1
BEX5.2	3.84466e-39	-1.32212	0.003	0.033	9.01649e-35	MD Enterocytes	BEX5
HSPA14.1.2	4.15179e-39	-0.38817	0.021	0.064	9.73677e-35	MD Enterocytes	HSPA14.1
HELB.3	4.37531e-39	-0.247051	0.039	0.092	1.0261e-34	MD Enterocytes	HELB
ENDOG.2	4.45664e-39	-0.226059	0.028	0.076	1.04517e-34	MD Enterocytes	ENDOG
POLR2D.1	4.5094e-39	-0.541202	0.015	0.054	1.05754e-34	MD Enterocytes	POLR2D
DCAF4.2	4.52203e-39	-0.637694	0.013	0.051	1.06051e-34	MD Enterocytes	DCAF4
SEMA4G.2	4.60425e-39	0.172401	0.084	0.156	1.07979e-34	MD Enterocytes	SEMA4G
CDC7.3	4.62097e-39	-2.37266	0.003	0.032	1.08371e-34	MD Enterocytes	CDC7
RNPEP.1	4.78738e-39	0.315994	0.107	0.191	1.12274e-34	MD Enterocytes	RNPEP
GTF2IRD2B.1	4.88351e-39	-0.204942	0.036	0.087	1.14528e-34	MD Enterocytes	GTF2IRD2B
IDH3G.3	5.23947e-39	0.113856	0.063	0.127	1.22876e-34	MD Enterocytes	IDH3G
KCNMB2.4	5.26393e-39	-3.14048	0.004	0.035	1.2345e-34	MD Enterocytes	KCNMB2
CCNL2.1	5.30609e-39	0.271289	0.195	0.316	1.24438e-34	MD Enterocytes	CCNL2
LINC01659.2	5.71438e-39	-1.96551	0.004	0.034	1.34014e-34	MD Enterocytes	LINC01659
LONP2.2	5.74016e-39	0.226289	0.17	0.28	1.34618e-34	MD Enterocytes	LONP2
MAP3K12.2	5.84994e-39	-0.75794	0.012	0.049	1.37193e-34	MD Enterocytes	MAP3K12
SMIM13.1	5.91371e-39	-0.744283	0.015	0.055	1.38688e-34	MD Enterocytes	SMIM13
TMEM44.3	5.94321e-39	-1.16435	0.009	0.044	1.3938e-34	MD Enterocytes	TMEM44
OST4.3	6.00787e-39	0.272984	0.234	0.376	1.40897e-34	MD Enterocytes	OST4
PLEKHG1.2	6.19183e-39	-0.227782	0.042	0.097	1.45211e-34	MD Enterocytes	PLEKHG1
AVIL.2	6.44527e-39	-1.47185	0.007	0.04	1.51154e-34	MD Enterocytes	AVIL
DGCR8.2	6.53236e-39	-0.217575	0.034	0.083	1.53197e-34	MD Enterocytes	DGCR8
AC016949.1.2	6.57902e-39	-1.4257	0.006	0.039	1.54291e-34	MD Enterocytes	AC016949.1
ECI1.1	6.74703e-39	0.312105	0.189	0.307	1.58231e-34	MD Enterocytes	ECI1
TRABD2B.2	6.76715e-39	-2.32765	0.004	0.035	1.58703e-34	MD Enterocytes	TRABD2B
AC087286.2.2	6.91602e-39	-0.363251	0.024	0.069	1.62194e-34	MD Enterocytes	AC087286.2
PLCD3.2	6.96453e-39	-1.93823	0.003	0.033	1.63332e-34	MD Enterocytes	PLCD3
CPSF3.2	7.09033e-39	-0.271849	0.029	0.076	1.66282e-34	MD Enterocytes	CPSF3
MEPCE.2	7.22308e-39	-0.34195	0.031	0.079	1.69396e-34	MD Enterocytes	MEPCE
TFE3.2	7.28031e-39	-0.360088	0.022	0.066	1.70738e-34	MD Enterocytes	TFE3
CDCA4.2	7.31714e-39	-1.36003	0.005	0.037	1.71602e-34	MD Enterocytes	CDCA4
FZR1.2	7.5488e-39	-0.188918	0.033	0.082	1.77034e-34	MD Enterocytes	FZR1
COMMD2.2	7.92692e-39	-0.269877	0.031	0.079	1.85902e-34	MD Enterocytes	COMMD2
DPY19L2.3	7.93401e-39	-2.93173	0.002	0.029	1.86068e-34	MD Enterocytes	DPY19L2
AADAT.2	7.94245e-39	-1.48038	0.004	0.035	1.86266e-34	MD Enterocytes	AADAT
SCD.1	8.30905e-39	-0.521774	0.017	0.058	1.94864e-34	MD Enterocytes	SCD
CDC26.2	8.31267e-39	0.13549	0.048	0.104	1.94949e-34	MD Enterocytes	CDC26
KRT18.3	8.32114e-39	-0.123382	0.607	0.877	1.95147e-34	MD Enterocytes	KRT18
ZDHHC9.2	8.71473e-39	0.168642	0.077	0.147	2.04378e-34	MD Enterocytes	ZDHHC9
PITPNA-AS1.2	8.87275e-39	-1.21087	0.008	0.042	2.08084e-34	MD Enterocytes	PITPNA-AS1
NAIP	9.03096e-39	-0.759278	0.02	0.062	2.11794e-34	MD Enterocytes	NAIP
CDK5RAP2.3	9.04725e-39	0.138448	0.096	0.173	2.12176e-34	MD Enterocytes	CDK5RAP2
ALDH16A1.1	9.1406e-39	-0.113764	0.04	0.093	2.14365e-34	MD Enterocytes	ALDH16A1
EPS15L1	9.21882e-39	-0.133611	0.048	0.105	2.162e-34	MD Enterocytes	EPS15L1
UBR5-AS1.1	9.2374e-39	-1.16379	0.011	0.047	2.16636e-34	MD Enterocytes	UBR5-AS1
RFT1.2	9.33014e-39	-0.847663	0.015	0.053	2.1881e-34	MD Enterocytes	RFT1
OGFOD3.3	1.00797e-38	-0.54568	0.021	0.064	2.3639e-34	MD Enterocytes	OGFOD3
ERICH4.4	1.04212e-38	1.71943	0.121	0.073	2.44398e-34	MD Enterocytes	ERICH4
SMIM5.2	1.11047e-38	1.87092	0.119	0.072	2.60428e-34	MD Enterocytes	SMIM5
CDC16.1	1.11443e-38	0.131147	0.079	0.149	2.61356e-34	MD Enterocytes	CDC16
ZNF704	1.11798e-38	0.156996	0.17	0.277	2.62188e-34	MD Enterocytes	ZNF704
KLF13.2	1.16127e-38	0.252414	0.184	0.299	2.7234e-34	MD Enterocytes	KLF13
MPP1.2	1.19188e-38	2.04804	0.074	0.037	2.79519e-34	MD Enterocytes	MPP1
WDR45.1	1.20449e-38	-0.203799	0.028	0.075	2.82478e-34	MD Enterocytes	WDR45
AC009495.3.2	1.21911e-38	-0.636668	0.017	0.057	2.85906e-34	MD Enterocytes	AC009495.3
MIPEP	1.2359e-38	-0.260958	0.045	0.099	2.89842e-34	MD Enterocytes	MIPEP
MRPL58.2	1.27641e-38	-0.176094	0.025	0.07	2.99344e-34	MD Enterocytes	MRPL58
ZBTB17	1.33725e-38	-0.342643	0.024	0.069	3.13611e-34	MD Enterocytes	ZBTB17
SYNJ2BP.2	1.38608e-38	0.194815	0.086	0.159	3.25064e-34	MD Enterocytes	SYNJ2BP
ZNF34.3	1.64271e-38	-0.923862	0.012	0.049	3.85249e-34	MD Enterocytes	ZNF34
GMEB2.1	1.653e-38	-0.343987	0.023	0.067	3.87662e-34	MD Enterocytes	GMEB2
SIRT6.2	1.66273e-38	-0.728209	0.017	0.057	3.89944e-34	MD Enterocytes	SIRT6
SEC23B.2	1.71939e-38	-0.127669	0.048	0.104	4.0323e-34	MD Enterocytes	SEC23B
ESR2.2	1.73533e-38	-0.347463	0.027	0.074	4.0697e-34	MD Enterocytes	ESR2
IRS2.3	1.73996e-38	0.255858	0.131	0.224	4.08055e-34	MD Enterocytes	IRS2
CIZ1.1	1.80715e-38	-0.271451	0.034	0.083	4.23814e-34	MD Enterocytes	CIZ1
SCARB2.2	1.82319e-38	0.320537	0.192	0.314	4.27575e-34	MD Enterocytes	SCARB2
CASP6.2	1.85272e-38	0.183241	0.085	0.157	4.345e-34	MD Enterocytes	CASP6
GJB3.2	1.88893e-38	-2.20619	0.002	0.031	4.42991e-34	MD Enterocytes	GJB3
VTI1A	1.9533e-38	0.171492	0.27	0.433	4.58087e-34	MD Enterocytes	VTI1A
CTDSPL2.1	1.96653e-38	0.260283	0.148	0.247	4.61189e-34	MD Enterocytes	CTDSPL2
TMEM68.2	1.96682e-38	-0.30158	0.032	0.081	4.6126e-34	MD Enterocytes	TMEM68
LINC00907.4	1.98028e-38	-1.69575	0.021	0.062	4.64415e-34	MD Enterocytes	LINC00907
CETN2.2	2.01102e-38	-0.792582	0.011	0.048	4.71624e-34	MD Enterocytes	CETN2
SNAI1.2	2.0676e-38	-0.670834	0.012	0.049	4.84893e-34	MD Enterocytes	SNAI1
AC112220.2.3	2.07532e-38	-0.278139	0.021	0.064	4.86703e-34	MD Enterocytes	AC112220.2
SCUBE2.3	2.08487e-38	-2.39378	0.003	0.032	4.88944e-34	MD Enterocytes	SCUBE2
CBY1.2	2.14621e-38	-0.486551	0.018	0.058	5.03329e-34	MD Enterocytes	CBY1
KCNC4.4	2.16669e-38	-1.78102	0.004	0.035	5.08132e-34	MD Enterocytes	KCNC4
VMA21.1	2.1965e-38	-0.525851	0.02	0.061	5.15124e-34	MD Enterocytes	VMA21
ECI2	2.20024e-38	0.149401	0.074	0.142	5.16e-34	MD Enterocytes	ECI2
SDCCAG8.2	2.24807e-38	0.146572	0.145	0.241	5.27218e-34	MD Enterocytes	SDCCAG8
ZNF678.1	2.27121e-38	-0.515534	0.026	0.071	5.32644e-34	MD Enterocytes	ZNF678
HK2.3	2.27185e-38	-0.3187	0.027	0.073	5.32794e-34	MD Enterocytes	HK2
BCKDHA.2	2.28133e-38	-0.476839	0.02	0.062	5.35017e-34	MD Enterocytes	BCKDHA
TFEC.4	2.32674e-38	1.31548	0.19	0.138	5.45668e-34	MD Enterocytes	TFEC
ARL3.1	2.4071e-38	-0.859372	0.012	0.048	5.64513e-34	MD Enterocytes	ARL3
HSPA2.3	2.45309e-38	-0.386588	0.027	0.072	5.753e-34	MD Enterocytes	HSPA2
ZBTB24.1	2.57115e-38	-0.259455	0.031	0.078	6.02986e-34	MD Enterocytes	ZBTB24
AL137009.1.1	2.65188e-38	-0.530375	0.025	0.069	6.21918e-34	MD Enterocytes	AL137009.1
RIMKLB.1	2.6723e-38	-0.186392	0.043	0.097	6.26707e-34	MD Enterocytes	RIMKLB
REEP4.1	2.69583e-38	-0.762243	0.01	0.046	6.32226e-34	MD Enterocytes	REEP4
SUV39H2.1	2.73138e-38	-1.49802	0.006	0.037	6.40563e-34	MD Enterocytes	SUV39H2
CMPK1.2	2.75494e-38	0.267875	0.195	0.315	6.46089e-34	MD Enterocytes	CMPK1
CLTB.2	2.75643e-38	0.218241	0.235	0.372	6.46438e-34	MD Enterocytes	CLTB
C22orf39.2	2.7813e-38	-0.852273	0.011	0.047	6.5227e-34	MD Enterocytes	C22orf39
CWC15.3	2.78383e-38	0.220346	0.081	0.152	6.52865e-34	MD Enterocytes	CWC15
CHMP7.1	2.88791e-38	-0.561397	0.019	0.06	6.77274e-34	MD Enterocytes	CHMP7
TIPRL.2	2.901e-38	0.114449	0.053	0.111	6.80343e-34	MD Enterocytes	TIPRL
SMARCD1.2	3.02855e-38	0.126829	0.053	0.112	7.10255e-34	MD Enterocytes	SMARCD1
IREB2.2	3.08418e-38	0.220381	0.14	0.236	7.23301e-34	MD Enterocytes	IREB2
KCNS3.1	3.10256e-38	-0.632664	0.013	0.051	7.27613e-34	MD Enterocytes	KCNS3
E2F5.2	3.10649e-38	-0.490734	0.019	0.061	7.28535e-34	MD Enterocytes	E2F5
C11orf24.1	3.5188e-38	1.72182	0.131	0.082	8.2523e-34	MD Enterocytes	C11orf24
C15orf39.1	3.64953e-38	-1.09991	0.009	0.043	8.55889e-34	MD Enterocytes	C15orf39
HPDL.3	3.66238e-38	-2.03635	0.002	0.03	8.58902e-34	MD Enterocytes	HPDL
TRAF3IP1	3.78281e-38	-0.180573	0.04	0.091	8.87144e-34	MD Enterocytes	TRAF3IP1
PRPSAP1.2	3.78859e-38	-0.26145	0.026	0.072	8.88499e-34	MD Enterocytes	PRPSAP1
UBFD1.2	3.80866e-38	-0.441985	0.015	0.054	8.93207e-34	MD Enterocytes	UBFD1
PPIL3.1	3.81686e-38	-0.37458	0.025	0.069	8.95129e-34	MD Enterocytes	PPIL3
SLC25A4.2	3.83287e-38	0.188147	0.079	0.148	8.98885e-34	MD Enterocytes	SLC25A4
YJU2.3	4.09518e-38	-0.637729	0.018	0.059	9.604e-34	MD Enterocytes	YJU2
SMOX.2	4.10461e-38	-0.78571	0.012	0.048	9.62612e-34	MD Enterocytes	SMOX
POLR1E.2	4.15898e-38	-1.44301	0.006	0.038	9.75364e-34	MD Enterocytes	POLR1E
PCSK1.3	4.21234e-38	-2.28918	0.004	0.034	9.87878e-34	MD Enterocytes	PCSK1
WFS1.1	4.22574e-38	-0.936623	0.008	0.042	9.9102e-34	MD Enterocytes	WFS1
B3GALT6.2	4.2669e-38	-1.37113	0.005	0.036	1.00067e-33	MD Enterocytes	B3GALT6
ABCB8.2	4.28485e-38	-0.311552	0.03	0.077	1.00488e-33	MD Enterocytes	ABCB8
DFFA.3	4.44596e-38	-0.216057	0.023	0.067	1.04267e-33	MD Enterocytes	DFFA
LRRC40.2	4.56506e-38	0.187518	0.082	0.153	1.0706e-33	MD Enterocytes	LRRC40
EPPK1.2	4.63805e-38	0.126009	0.072	0.139	1.08772e-33	MD Enterocytes	EPPK1
DCK.2	4.77007e-38	-1.13753	0.007	0.039	1.11868e-33	MD Enterocytes	DCK
HIF1A-AS3.2	4.85424e-38	-0.328481	0.025	0.069	1.13842e-33	MD Enterocytes	HIF1A-AS3
ARFGAP3.3	4.88584e-38	0.287191	0.158	0.262	1.14583e-33	MD Enterocytes	ARFGAP3
ADGRG7.3	5.28858e-38	1.01014	0.345	0.325	1.24028e-33	MD Enterocytes	ADGRG7
EML2.3	5.41303e-38	-0.698486	0.016	0.055	1.26946e-33	MD Enterocytes	EML2
LRFN4.2	5.50015e-38	-2.07753	0.003	0.032	1.2899e-33	MD Enterocytes	LRFN4
LINC01605.3	5.51141e-38	-0.383972	0.036	0.086	1.29254e-33	MD Enterocytes	LINC01605
PHLDB3.1	5.5764e-38	-0.438936	0.035	0.085	1.30778e-33	MD Enterocytes	PHLDB3
FAM217A.2	5.72983e-38	-0.901677	0.008	0.042	1.34376e-33	MD Enterocytes	FAM217A
SNAP25.4	5.97767e-38	-4.05837	0.001	0.028	1.40188e-33	MD Enterocytes	SNAP25
COQ5.2	6.00264e-38	-0.336162	0.02	0.061	1.40774e-33	MD Enterocytes	COQ5
UBXN2A.3	6.06999e-38	0.201827	0.108	0.189	1.42353e-33	MD Enterocytes	UBXN2A
PLEKHH1.2	6.44031e-38	0.207256	0.098	0.175	1.51038e-33	MD Enterocytes	PLEKHH1
MAOB.4	6.52721e-38	1.53081	0.171	0.121	1.53076e-33	MD Enterocytes	MAOB
FZD6.2	6.87531e-38	-0.178157	0.042	0.095	1.6124e-33	MD Enterocytes	FZD6
PAQR5.3	7.02235e-38	-0.463992	0.017	0.057	1.64688e-33	MD Enterocytes	PAQR5
FKBP2.2	7.24921e-38	-0.342665	0.025	0.069	1.70008e-33	MD Enterocytes	FKBP2
CNNM3.1	7.3687e-38	-0.196251	0.034	0.084	1.72811e-33	MD Enterocytes	CNNM3
ARID3A.3	7.39514e-38	0.232202	0.274	0.432	1.73431e-33	MD Enterocytes	ARID3A
MLLT10	7.41499e-38	0.214233	0.2	0.322	1.73896e-33	MD Enterocytes	MLLT10
FAM83D.4	7.94208e-38	-0.967607	0.011	0.046	1.86258e-33	MD Enterocytes	FAM83D
DAXX.2	8.11054e-38	-0.367975	0.022	0.065	1.90208e-33	MD Enterocytes	DAXX
TUSC2.3	8.55263e-38	-0.158931	0.023	0.066	2.00576e-33	MD Enterocytes	TUSC2
SETD1B.3	8.58509e-38	-0.147461	0.04	0.092	2.01338e-33	MD Enterocytes	SETD1B
INPP5K.2	1.05749e-37	-0.411597	0.02	0.061	2.48002e-33	MD Enterocytes	INPP5K
GCNT2.2	1.08041e-37	0.172989	0.18	0.29	2.53378e-33	MD Enterocytes	GCNT2
TXNL4B.2	1.09179e-37	-0.435943	0.02	0.061	2.56046e-33	MD Enterocytes	TXNL4B
RNF41.2	1.10667e-37	-1.01084	0.009	0.044	2.59536e-33	MD Enterocytes	RNF41
PRKCG.3	1.10724e-37	-2.82503	0.001	0.028	2.59669e-33	MD Enterocytes	PRKCG
EGOT.3	1.13438e-37	-2.41488	0.003	0.031	2.66035e-33	MD Enterocytes	EGOT
OGA.2	1.14167e-37	0.243043	0.189	0.305	2.67745e-33	MD Enterocytes	OGA
PHF23.3	1.15483e-37	-0.658506	0.017	0.057	2.7083e-33	MD Enterocytes	PHF23
ARMC6.2	1.23757e-37	-0.478109	0.013	0.05	2.90235e-33	MD Enterocytes	ARMC6
LINC01811.3	1.27304e-37	-3.22692	0.004	0.032	2.98554e-33	MD Enterocytes	LINC01811
DHRS4L2.2	1.28941e-37	0.101488	0.07	0.135	3.02391e-33	MD Enterocytes	DHRS4L2
S100P.2	1.32612e-37	-0.131357	0.025	0.07	3.11001e-33	MD Enterocytes	S100P
MPP5.3	1.33952e-37	0.216147	0.244	0.388	3.14143e-33	MD Enterocytes	MPP5
PLPP1.2	1.38559e-37	0.240952	0.204	0.328	3.24949e-33	MD Enterocytes	PLPP1
LEKR1.1	1.38868e-37	-0.592601	0.027	0.072	3.25674e-33	MD Enterocytes	LEKR1
AKAP7.2	1.39837e-37	0.114397	0.108	0.188	3.27946e-33	MD Enterocytes	AKAP7
OSBPL9.2	1.47503e-37	0.212205	0.285	0.456	3.45924e-33	MD Enterocytes	OSBPL9
SCG5.4	1.48268e-37	-2.8068	0.003	0.031	3.47719e-33	MD Enterocytes	SCG5
CCDC115.2	1.48674e-37	-0.24881	0.02	0.062	3.4867e-33	MD Enterocytes	CCDC115
EBAG9	1.50985e-37	-0.217474	0.027	0.072	3.54091e-33	MD Enterocytes	EBAG9
PHAX.1	1.57003e-37	-0.246324	0.025	0.069	3.68204e-33	MD Enterocytes	PHAX
ALKBH2.2	1.58865e-37	-1.49752	0.007	0.038	3.7257e-33	MD Enterocytes	ALKBH2
ZGRF1.2	1.6163e-37	-0.789503	0.019	0.06	3.79055e-33	MD Enterocytes	ZGRF1
GIGYF2.2	1.64297e-37	0.205162	0.24	0.38	3.8531e-33	MD Enterocytes	GIGYF2
UHMK1.1	1.64782e-37	0.186814	0.071	0.137	3.86446e-33	MD Enterocytes	UHMK1
NIF3L1.2	1.67989e-37	-0.395822	0.027	0.072	3.93969e-33	MD Enterocytes	NIF3L1
AC092338.3.3	1.68453e-37	-1.26191	0.008	0.041	3.95055e-33	MD Enterocytes	AC092338.3
MORC2.2	1.70166e-37	-0.144195	0.047	0.102	3.99073e-33	MD Enterocytes	MORC2
AL162390.1.3	1.76627e-37	-2.66038	0.003	0.031	4.14225e-33	MD Enterocytes	AL162390.1
PLPP3.4	1.77922e-37	0.140107	0.098	0.174	4.17264e-33	MD Enterocytes	PLPP3
MBTPS1.2	1.86278e-37	0.194842	0.104	0.183	4.3686e-33	MD Enterocytes	MBTPS1
CUL4B.2	1.8672e-37	-0.238487	0.036	0.085	4.37896e-33	MD Enterocytes	CUL4B
NCKAP1.2	1.95e-37	0.21175	0.261	0.414	4.57315e-33	MD Enterocytes	NCKAP1
DNPEP.2	2.02826e-37	0.229627	0.102	0.179	4.75667e-33	MD Enterocytes	DNPEP
ZNF764.2	2.25903e-37	-0.689798	0.016	0.054	5.29788e-33	MD Enterocytes	ZNF764
ANKS3.1	2.39176e-37	-0.459633	0.025	0.07	5.60916e-33	MD Enterocytes	ANKS3
URB2.2	2.39199e-37	-1.27389	0.006	0.037	5.60969e-33	MD Enterocytes	URB2
RIOX2.2	2.43396e-37	-0.94782	0.009	0.043	5.70812e-33	MD Enterocytes	RIOX2
SYNC.1	2.45361e-37	-1.07397	0.012	0.048	5.7542e-33	MD Enterocytes	SYNC
RPAP2.2	2.49184e-37	0.147567	0.119	0.203	5.84387e-33	MD Enterocytes	RPAP2
AC005037.1.1	2.60906e-37	-0.571053	0.027	0.072	6.11878e-33	MD Enterocytes	AC005037.1
DHX34.2	2.64077e-37	-0.365184	0.031	0.078	6.19314e-33	MD Enterocytes	DHX34
ASXL3.2	2.68647e-37	-0.24016	0.046	0.101	6.30031e-33	MD Enterocytes	ASXL3
CFAP97.3	2.71718e-37	-0.183168	0.041	0.093	6.37232e-33	MD Enterocytes	CFAP97
DNAJC16.1	2.75153e-37	-0.117071	0.043	0.096	6.45289e-33	MD Enterocytes	DNAJC16
DCUN1D3.3	2.80495e-37	-0.558019	0.014	0.051	6.57816e-33	MD Enterocytes	DCUN1D3
OIP5.3	2.80541e-37	-1.9071	0.005	0.034	6.57924e-33	MD Enterocytes	OIP5
NACC1.2	2.85267e-37	-0.477205	0.018	0.057	6.69009e-33	MD Enterocytes	NACC1
SLC35D2.2	2.93206e-37	0.26509	0.119	0.204	6.87626e-33	MD Enterocytes	SLC35D2
DOCK6	3.13552e-37	-0.234999	0.035	0.084	7.35342e-33	MD Enterocytes	DOCK6
WASHC4.1	3.15292e-37	0.274632	0.188	0.305	7.39422e-33	MD Enterocytes	WASHC4
VPS28.1	3.19963e-37	0.339603	0.19	0.308	7.50376e-33	MD Enterocytes	VPS28
BAHD1	3.22227e-37	-0.388309	0.026	0.071	7.55688e-33	MD Enterocytes	BAHD1
SNAPC2.2	3.35394e-37	-1.09023	0.007	0.039	7.86566e-33	MD Enterocytes	SNAPC2
UBIAD1.2	3.41968e-37	-1.10758	0.009	0.043	8.01983e-33	MD Enterocytes	UBIAD1
TFF1.3	3.5565e-37	-0.517404	0.019	0.059	8.34071e-33	MD Enterocytes	TFF1
SATB1-AS1.3	3.70357e-37	-2.29914	0.004	0.033	8.68561e-33	MD Enterocytes	SATB1-AS1
RAD54L.4	3.88099e-37	-2.70959	0.002	0.028	9.1017e-33	MD Enterocytes	RAD54L
UPF2.2	3.9046e-37	0.232643	0.239	0.375	9.15706e-33	MD Enterocytes	UPF2
GOLGB1.2	3.98015e-37	0.115382	0.397	0.626	9.33425e-33	MD Enterocytes	GOLGB1
RABEPK.1	4.06794e-37	-0.802614	0.012	0.048	9.54013e-33	MD Enterocytes	RABEPK
AC012459.1.3	4.30805e-37	-0.107611	0.05	0.106	1.01032e-32	MD Enterocytes	AC012459.1
EXOSC9.2	4.32706e-37	-0.446779	0.016	0.055	1.01478e-32	MD Enterocytes	EXOSC9
ENDOD1.2	4.37848e-37	-0.159716	0.031	0.078	1.02684e-32	MD Enterocytes	ENDOD1
DUSP2.2	4.4397e-37	-1.77146	0.004	0.033	1.0412e-32	MD Enterocytes	DUSP2
IQCN.3	4.46835e-37	-0.591908	0.017	0.056	1.04792e-32	MD Enterocytes	IQCN
GXYLT2.2	4.50098e-37	-0.770077	0.014	0.05	1.05557e-32	MD Enterocytes	GXYLT2
MYO9B.1	4.57403e-37	0.122944	0.066	0.129	1.0727e-32	MD Enterocytes	MYO9B
PRSS22.2	4.76847e-37	-1.7798	0.004	0.032	1.1183e-32	MD Enterocytes	PRSS22
CLCC1.2	4.83215e-37	-0.497878	0.016	0.055	1.13324e-32	MD Enterocytes	CLCC1
STK19.1	4.97576e-37	-0.581544	0.016	0.054	1.16692e-32	MD Enterocytes	STK19
UBXN8.2	5.02625e-37	-0.923129	0.01	0.045	1.17876e-32	MD Enterocytes	UBXN8
MOGAT2.3	5.04043e-37	1.57831	0.161	0.111	1.18208e-32	MD Enterocytes	MOGAT2
USP39.1	5.14371e-37	-0.223177	0.022	0.065	1.2063e-32	MD Enterocytes	USP39
DCAF15.1	5.26776e-37	-0.643548	0.015	0.054	1.23539e-32	MD Enterocytes	DCAF15
DHX37.2	5.31807e-37	-1.01854	0.011	0.046	1.24719e-32	MD Enterocytes	DHX37
MON2.1	5.44952e-37	0.206331	0.248	0.392	1.27802e-32	MD Enterocytes	MON2
VAPB.1	5.46988e-37	0.134518	0.069	0.133	1.2828e-32	MD Enterocytes	VAPB
ABCD4.4	5.54421e-37	0.101289	0.063	0.124	1.30023e-32	MD Enterocytes	ABCD4
CLPTM1.2	5.61141e-37	0.139428	0.066	0.13	1.31599e-32	MD Enterocytes	CLPTM1
ETV6.2	5.79739e-37	0.199456	0.302	0.478	1.3596e-32	MD Enterocytes	ETV6
CDKN2B-AS1.3	5.92176e-37	1.8374	0.096	0.054	1.38877e-32	MD Enterocytes	CDKN2B-AS1
STK16.3	6.21198e-37	-0.580124	0.015	0.053	1.45683e-32	MD Enterocytes	STK16
SMIM6.2	6.40106e-37	-1.08837	0.012	0.048	1.50118e-32	MD Enterocytes	SMIM6
TERT.2	6.42255e-37	-2.25911	0.002	0.029	1.50622e-32	MD Enterocytes	TERT
ACAT1.3	6.49797e-37	-0.216083	0.022	0.064	1.5239e-32	MD Enterocytes	ACAT1
SCD5.3	6.72113e-37	-0.117014	0.051	0.107	1.57624e-32	MD Enterocytes	SCD5
SPAST.2	6.86035e-37	0.155391	0.103	0.18	1.60889e-32	MD Enterocytes	SPAST
DMAC2L.2	7.13811e-37	-0.19351	0.032	0.08	1.67403e-32	MD Enterocytes	DMAC2L
PIGK.2	7.14926e-37	-0.182831	0.036	0.086	1.67664e-32	MD Enterocytes	PIGK
DNM2.2	7.18969e-37	0.286957	0.194	0.31	1.68612e-32	MD Enterocytes	DNM2
RORA-AS1	7.20907e-37	-0.11446	0.043	0.095	1.69067e-32	MD Enterocytes	RORA-AS1
PEBP1.2	7.29602e-37	0.231412	0.32	0.508	1.71106e-32	MD Enterocytes	PEBP1
UROS.3	7.38069e-37	-0.177131	0.038	0.089	1.73092e-32	MD Enterocytes	UROS
EARS2.1	7.40983e-37	-1.3317	0.005	0.036	1.73775e-32	MD Enterocytes	EARS2
ATP6V1A.2	7.9562e-37	0.119654	0.073	0.139	1.86589e-32	MD Enterocytes	ATP6V1A
TIMELESS.2	7.97845e-37	-1.40886	0.006	0.036	1.87111e-32	MD Enterocytes	TIMELESS
EBLN2.2	8.08553e-37	-0.724041	0.015	0.052	1.89622e-32	MD Enterocytes	EBLN2
SLC25A51.2	8.18456e-37	-0.101258	0.046	0.099	1.91944e-32	MD Enterocytes	SLC25A51
AC005343.1.3	8.36804e-37	-2.27415	0.004	0.033	1.96247e-32	MD Enterocytes	AC005343.1
TMEM254.3	8.42824e-37	-0.312051	0.02	0.06	1.97659e-32	MD Enterocytes	TMEM254
FAM214A.2	8.44294e-37	0.205582	0.148	0.244	1.98004e-32	MD Enterocytes	FAM214A
SLC2A10.2	8.66474e-37	-1.68414	0.003	0.031	2.03206e-32	MD Enterocytes	SLC2A10
LRRC14.2	8.66923e-37	-1.0693	0.011	0.046	2.03311e-32	MD Enterocytes	LRRC14
ZFYVE21.2	8.69901e-37	-0.350693	0.022	0.064	2.04009e-32	MD Enterocytes	ZFYVE21
PSMD6-AS2.3	8.73806e-37	-0.584632	0.017	0.055	2.04925e-32	MD Enterocytes	PSMD6-AS2
FAM222A-AS1.2	8.93673e-37	-5.13941	0	0.025	2.09584e-32	MD Enterocytes	FAM222A-AS1
ARFIP1.1	8.95723e-37	0.256487	0.154	0.253	2.10065e-32	MD Enterocytes	ARFIP1
PRIM1.4	9.05423e-37	-1.56408	0.004	0.033	2.1234e-32	MD Enterocytes	PRIM1
ZFAND1.2	9.13832e-37	0.104854	0.058	0.117	2.14312e-32	MD Enterocytes	ZFAND1
WDR37.2	9.33821e-37	0.166873	0.115	0.197	2.19e-32	MD Enterocytes	WDR37
AAR2.1	9.81792e-37	-0.386483	0.017	0.056	2.3025e-32	MD Enterocytes	AAR2
AL450992.1.2	1.01766e-36	-1.95019	0.004	0.033	2.38661e-32	MD Enterocytes	AL450992.1
A1CF.2	1.0357e-36	0.970413	0.377	0.377	2.42893e-32	MD Enterocytes	A1CF
ADAM32.3	1.06774e-36	-2.17629	0.003	0.03	2.50408e-32	MD Enterocytes	ADAM32
SLC5A3.2	1.09088e-36	0.199494	0.117	0.201	2.55834e-32	MD Enterocytes	SLC5A3
OSBPL5.1	1.11211e-36	-0.52073	0.019	0.058	2.60813e-32	MD Enterocytes	OSBPL5
GPAT4.1	1.18473e-36	-0.144221	0.035	0.084	2.77842e-32	MD Enterocytes	GPAT4
AL590652.1.2	1.22935e-36	-1.43758	0.009	0.042	2.88307e-32	MD Enterocytes	AL590652.1
SPSB2.3	1.2401e-36	-0.442937	0.018	0.058	2.90829e-32	MD Enterocytes	SPSB2
RIN3.1	1.24787e-36	-0.287729	0.034	0.082	2.92651e-32	MD Enterocytes	RIN3
ZNF579.2	1.26784e-36	-1.48976	0.007	0.038	2.97334e-32	MD Enterocytes	ZNF579
TROAP.4	1.34067e-36	-1.64548	0.003	0.031	3.14414e-32	MD Enterocytes	TROAP
LRRC47.1	1.38936e-36	-0.137112	0.024	0.067	3.25833e-32	MD Enterocytes	LRRC47
SHMT1.3	1.39988e-36	-0.397911	0.021	0.062	3.283e-32	MD Enterocytes	SHMT1
LNPK.2	1.42606e-36	-0.162026	0.056	0.114	3.34439e-32	MD Enterocytes	LNPK
IFI30.4	1.43726e-36	0.31443	0.161	0.265	3.37067e-32	MD Enterocytes	IFI30
TMEM115.2	1.50606e-36	-0.212164	0.028	0.072	3.53202e-32	MD Enterocytes	TMEM115
RNF181.1	1.51514e-36	0.228395	0.117	0.2	3.55331e-32	MD Enterocytes	RNF181
NLN.2	1.52612e-36	-0.284375	0.021	0.062	3.57907e-32	MD Enterocytes	NLN
CEP97.4	1.53829e-36	-1.33399	0.008	0.039	3.6076e-32	MD Enterocytes	CEP97
CALML4.2	1.54131e-36	0.317266	0.224	0.358	3.61468e-32	MD Enterocytes	CALML4
RAB8A.1	1.54499e-36	0.287272	0.089	0.163	3.6233e-32	MD Enterocytes	RAB8A
CYP4F2.3	1.59364e-36	2.27639	0.048	0.02	3.73741e-32	MD Enterocytes	CYP4F2
COG7.2	1.59867e-36	-0.150951	0.046	0.1	3.74921e-32	MD Enterocytes	COG7
BICDL1.2	1.60782e-36	-1.13976	0.01	0.044	3.77067e-32	MD Enterocytes	BICDL1
EIF3C.1	1.6332e-36	-0.570599	0.021	0.061	3.83018e-32	MD Enterocytes	EIF3C
DNA2.3	1.65285e-36	-0.521389	0.022	0.063	3.87627e-32	MD Enterocytes	DNA2
NUP85.2	1.65795e-36	-0.14068	0.036	0.085	3.88821e-32	MD Enterocytes	NUP85
AC098818.2.3	1.69401e-36	-1.12036	0.007	0.038	3.97279e-32	MD Enterocytes	AC098818.2
AC008781.2.3	1.72851e-36	-1.75957	0.004	0.033	4.05371e-32	MD Enterocytes	AC008781.2
TP53TG1.2	1.73105e-36	0.141218	0.06	0.12	4.05967e-32	MD Enterocytes	TP53TG1
CASP8.1	1.85327e-36	0.11897	0.072	0.137	4.34628e-32	MD Enterocytes	CASP8
PCSK9.3	1.87377e-36	-2.01764	0.003	0.031	4.39437e-32	MD Enterocytes	PCSK9
ELMO2.1	1.91182e-36	-0.898825	0.012	0.047	4.48361e-32	MD Enterocytes	ELMO2
ZDHHC8.2	1.92282e-36	-0.496209	0.015	0.052	4.50939e-32	MD Enterocytes	ZDHHC8
RAB15.2	1.95227e-36	-1.32534	0.004	0.033	4.57846e-32	MD Enterocytes	RAB15
ABHD14A.2	2.04382e-36	-0.677828	0.011	0.045	4.79317e-32	MD Enterocytes	ABHD14A
ZNF714.2	2.05359e-36	-0.428784	0.029	0.074	4.81609e-32	MD Enterocytes	ZNF714
SELENBP1.1	2.10524e-36	0.119639	0.077	0.144	4.93721e-32	MD Enterocytes	SELENBP1
TTI1.1	2.13476e-36	-0.470459	0.021	0.062	5.00645e-32	MD Enterocytes	TTI1
LNX2.3	2.14099e-36	0.19694	0.155	0.254	5.02106e-32	MD Enterocytes	LNX2
ADGRG4.4	2.15607e-36	-2.73733	0.003	0.031	5.05641e-32	MD Enterocytes	ADGRG4
HDDC3.2	2.16012e-36	-0.147131	0.029	0.074	5.06592e-32	MD Enterocytes	HDDC3
ADORA2B.4	2.25659e-36	-2.03906	0.003	0.03	5.29215e-32	MD Enterocytes	ADORA2B
SH3GLB2.2	2.27957e-36	0.205887	0.055	0.113	5.34605e-32	MD Enterocytes	SH3GLB2
LINC02057.3	2.4752e-36	-1.55974	0.004	0.034	5.80483e-32	MD Enterocytes	LINC02057
DCPS.2	2.62729e-36	-0.852622	0.01	0.044	6.16153e-32	MD Enterocytes	DCPS
POLRMT.2	2.63997e-36	-0.1964	0.035	0.084	6.19126e-32	MD Enterocytes	POLRMT
LRP12	2.75689e-36	-0.735745	0.014	0.051	6.46547e-32	MD Enterocytes	LRP12
MLH3.1	2.79905e-36	0.17378	0.094	0.167	6.56433e-32	MD Enterocytes	MLH3
ACAD9.2	2.87228e-36	-0.132979	0.038	0.087	6.73608e-32	MD Enterocytes	ACAD9
BLCAP.2	2.88442e-36	0.295422	0.117	0.201	6.76455e-32	MD Enterocytes	BLCAP
CCDC167.1	2.92581e-36	-0.374793	0.021	0.061	6.86161e-32	MD Enterocytes	CCDC167
NPLOC4.2	2.97095e-36	0.143526	0.085	0.154	6.96748e-32	MD Enterocytes	NPLOC4
MIR194-2HG.3	2.99059e-36	1.41833	0.16	0.11	7.01352e-32	MD Enterocytes	MIR194-2HG
Z82215.1.3	3.12463e-36	-1.37977	0.008	0.039	7.32788e-32	MD Enterocytes	Z82215.1
INTS11.2	3.15671e-36	0.186513	0.075	0.141	7.40312e-32	MD Enterocytes	INTS11
BBS4.1	3.40687e-36	-0.375045	0.029	0.073	7.98979e-32	MD Enterocytes	BBS4
NF2	3.43456e-36	-0.304522	0.028	0.072	8.05472e-32	MD Enterocytes	NF2
KSR2.2	3.4591e-36	-1.79464	0.004	0.033	8.11228e-32	MD Enterocytes	KSR2
FAM174A.2	3.59127e-36	-0.420622	0.026	0.069	8.42226e-32	MD Enterocytes	FAM174A
AC016831.1.2	3.59754e-36	-1.35175	0.009	0.041	8.43694e-32	MD Enterocytes	AC016831.1
NT5C3B.1	3.83569e-36	-1.25662	0.006	0.036	8.99546e-32	MD Enterocytes	NT5C3B
AL513303.1.3	3.8413e-36	-0.990624	0.01	0.044	9.00862e-32	MD Enterocytes	AL513303.1
BMP3.2	3.92783e-36	-0.215077	0.032	0.078	9.21154e-32	MD Enterocytes	BMP3
AC010615.2.3	4.04824e-36	-2.7142	0.002	0.028	9.49393e-32	MD Enterocytes	AC010615.2
DAGLA.3	4.04921e-36	-0.245576	0.031	0.076	9.4962e-32	MD Enterocytes	DAGLA
CHKB	4.12642e-36	0.246189	0.076	0.142	9.67728e-32	MD Enterocytes	CHKB
MTURN.2	4.13733e-36	-1.98612	0.003	0.03	9.70287e-32	MD Enterocytes	MTURN
NKAPD1.1	4.32501e-36	-0.284878	0.022	0.062	1.0143e-31	MD Enterocytes	NKAPD1
TICRR.3	4.48511e-36	-2.60009	0.002	0.028	1.05185e-31	MD Enterocytes	TICRR
HOXD1.2	4.60806e-36	-0.469575	0.011	0.046	1.08068e-31	MD Enterocytes	HOXD1
SETD6.2	4.69823e-36	-1.00389	0.009	0.041	1.10183e-31	MD Enterocytes	SETD6
ADRA2A.3	4.83909e-36	-2.34519	0.003	0.03	1.13486e-31	MD Enterocytes	ADRA2A
PYM1.1	5.2414e-36	-0.13121	0.033	0.081	1.22921e-31	MD Enterocytes	PYM1
RARS2.2	5.34689e-36	0.200054	0.168	0.272	1.25395e-31	MD Enterocytes	RARS2
FAM102A.3	5.59709e-36	0.281673	0.196	0.314	1.31263e-31	MD Enterocytes	FAM102A
EDNRB.4	5.61733e-36	-0.799297	0.01	0.043	1.31738e-31	MD Enterocytes	EDNRB
DLG3.1	5.68569e-36	0.118087	0.087	0.158	1.33341e-31	MD Enterocytes	DLG3
MTA2.3	5.82579e-36	-0.335854	0.015	0.051	1.36626e-31	MD Enterocytes	MTA2
CNKSR1.1	6.03075e-36	0.152327	0.046	0.099	1.41433e-31	MD Enterocytes	CNKSR1
DYNLL2.2	6.0537e-36	0.190484	0.066	0.129	1.41971e-31	MD Enterocytes	DYNLL2
ASIC2.3	6.14371e-36	-0.186404	0.054	0.11	1.44082e-31	MD Enterocytes	ASIC2
HOXB3.2	6.17898e-36	-0.439559	0.017	0.056	1.44909e-31	MD Enterocytes	HOXB3
ZNF761.2	6.29391e-36	-1.20344	0.009	0.041	1.47605e-31	MD Enterocytes	ZNF761
PICK1.1	6.31096e-36	-0.255577	0.026	0.069	1.48005e-31	MD Enterocytes	PICK1
SAPCD1.2	6.38459e-36	-1.59823	0.004	0.032	1.49731e-31	MD Enterocytes	SAPCD1
SLC5A10.2	6.40588e-36	-1.44545	0.006	0.036	1.50231e-31	MD Enterocytes	SLC5A10
MATN2.3	6.41962e-36	1.67116	0.122	0.077	1.50553e-31	MD Enterocytes	MATN2
TCTEX1D2.2	6.43509e-36	-0.694408	0.011	0.045	1.50916e-31	MD Enterocytes	TCTEX1D2
ING1.2	6.45929e-36	0.115948	0.073	0.137	1.51483e-31	MD Enterocytes	ING1
ISCA2.2	6.50867e-36	-0.168593	0.022	0.063	1.52641e-31	MD Enterocytes	ISCA2
AC073957.3.3	6.51939e-36	-0.833036	0.018	0.056	1.52893e-31	MD Enterocytes	AC073957.3
ACYP2.2	6.58661e-36	0.130489	0.119	0.201	1.54469e-31	MD Enterocytes	ACYP2
PCK2.3	6.62059e-36	1.09614	0.322	0.296	1.55266e-31	MD Enterocytes	PCK2
CCDC181.3	6.62776e-36	-2.30403	0.004	0.032	1.55434e-31	MD Enterocytes	CCDC181
ZNF586.1	6.69685e-36	-0.117608	0.049	0.103	1.57054e-31	MD Enterocytes	ZNF586
ARSB.2	6.70911e-36	-0.778104	0.023	0.065	1.57342e-31	MD Enterocytes	ARSB
USP31.3	6.83585e-36	-0.446345	0.021	0.061	1.60314e-31	MD Enterocytes	USP31
RRP36.4	6.8509e-36	-0.20108	0.031	0.076	1.60667e-31	MD Enterocytes	RRP36
MAP2K5.1	6.96513e-36	0.203955	0.16	0.26	1.63346e-31	MD Enterocytes	MAP2K5
NUDT6.2	6.99078e-36	-1.06855	0.009	0.042	1.63948e-31	MD Enterocytes	NUDT6
POLA2.1	7.32269e-36	-1.12155	0.009	0.041	1.71732e-31	MD Enterocytes	POLA2
DGLUCY.1	7.6631e-36	0.166595	0.127	0.212	1.79715e-31	MD Enterocytes	DGLUCY
SLC25A19.2	7.74794e-36	-1.162	0.009	0.041	1.81705e-31	MD Enterocytes	SLC25A19
CYB5D1.3	7.88726e-36	-1.45591	0.004	0.033	1.84972e-31	MD Enterocytes	CYB5D1
CEP85.1	7.90793e-36	-1.62429	0.005	0.035	1.85457e-31	MD Enterocytes	CEP85
CYB5R1.2	7.9494e-36	-0.489323	0.016	0.053	1.86429e-31	MD Enterocytes	CYB5R1
PRUNE2.3	7.96689e-36	-0.315585	0.056	0.112	1.8684e-31	MD Enterocytes	PRUNE2
ATF5.2	8.09266e-36	-0.166511	0.029	0.074	1.89789e-31	MD Enterocytes	ATF5
PDE3A.2	8.10149e-36	0.354431	0.584	0.706	1.89996e-31	MD Enterocytes	PDE3A
ALMS1.1	8.46366e-36	0.169696	0.114	0.196	1.9849e-31	MD Enterocytes	ALMS1
CARNMT1-AS1.2	8.51307e-36	-0.731404	0.014	0.049	1.99649e-31	MD Enterocytes	CARNMT1-AS1
DXO.2	8.57665e-36	-0.888877	0.01	0.043	2.01139e-31	MD Enterocytes	DXO
GASK1B.3	8.65184e-36	-0.442378	0.019	0.058	2.02903e-31	MD Enterocytes	GASK1B
RASSF6.4	8.94699e-36	0.14819	0.13	0.217	2.09825e-31	MD Enterocytes	RASSF6
GEMIN8.2	9.06823e-36	-0.901714	0.015	0.052	2.12668e-31	MD Enterocytes	GEMIN8
NR2C2AP.1	9.09918e-36	-1.52499	0.005	0.034	2.13394e-31	MD Enterocytes	NR2C2AP
ISG20L2.3	9.13653e-36	-0.37989	0.02	0.06	2.1427e-31	MD Enterocytes	ISG20L2
LINC01342.3	9.24156e-36	-2.22479	0.004	0.033	2.16733e-31	MD Enterocytes	LINC01342
RAP2C-AS1.1	9.29955e-36	-0.311618	0.039	0.089	2.18093e-31	MD Enterocytes	RAP2C-AS1
KIF3A	9.40731e-36	-1.78022	0.006	0.036	2.2062e-31	MD Enterocytes	KIF3A
ARHGAP27.1	9.68546e-36	0.346434	0.179	0.289	2.27143e-31	MD Enterocytes	ARHGAP27
CDK5RAP3.2	9.71082e-36	0.345905	0.104	0.182	2.27738e-31	MD Enterocytes	CDK5RAP3
PES1.2	9.74162e-36	-0.255069	0.03	0.075	2.2846e-31	MD Enterocytes	PES1
FZD3.1	9.85714e-36	-0.860997	0.008	0.04	2.3117e-31	MD Enterocytes	FZD3
CKAP2L.4	1.01039e-35	-2.08839	0.003	0.03	2.36957e-31	MD Enterocytes	CKAP2L
NSUN4.2	1.02619e-35	-0.594648	0.016	0.053	2.40663e-31	MD Enterocytes	NSUN4
POU3F1.3	1.0293e-35	-2.21871	0.003	0.03	2.41391e-31	MD Enterocytes	POU3F1
LINC02709.2	1.14336e-35	-1.19182	0.005	0.035	2.6814e-31	MD Enterocytes	LINC02709
TRIM72.3	1.16578e-35	-3.79491	0.001	0.026	2.73399e-31	MD Enterocytes	TRIM72
CIAO2A	1.18095e-35	0.29967	0.094	0.168	2.76957e-31	MD Enterocytes	CIAO2A
BCAS3.3	1.20858e-35	0.18571	0.204	0.323	2.83437e-31	MD Enterocytes	BCAS3
CLDND2.1	1.22525e-35	-0.540125	0.017	0.055	2.87345e-31	MD Enterocytes	CLDND2
SP2-AS1.3	1.29181e-35	-1.03034	0.008	0.04	3.02956e-31	MD Enterocytes	SP2-AS1
TWF2.3	1.29966e-35	-0.388532	0.02	0.06	3.04796e-31	MD Enterocytes	TWF2
KIF5C.3	1.30491e-35	-2.92442	0.002	0.028	3.06027e-31	MD Enterocytes	KIF5C
MCPH1.1	1.31419e-35	0.136327	0.095	0.167	3.08203e-31	MD Enterocytes	MCPH1
CPXM2.3	1.31647e-35	-0.863597	0.01	0.043	3.08739e-31	MD Enterocytes	CPXM2
COL4A1.2	1.34731e-35	-1.6274	0.004	0.031	3.1597e-31	MD Enterocytes	COL4A1
METTL2A.1	1.35276e-35	-0.490313	0.016	0.053	3.17249e-31	MD Enterocytes	METTL2A
PEX7.1	1.36711e-35	-0.382315	0.029	0.074	3.20616e-31	MD Enterocytes	PEX7
FER1L6.3	1.39005e-35	-2.30961	0.003	0.03	3.25994e-31	MD Enterocytes	FER1L6
PDGFC.2	1.40137e-35	0.100461	0.067	0.129	3.2865e-31	MD Enterocytes	PDGFC
AC015871.1.1	1.41012e-35	-0.166689	0.032	0.078	3.30701e-31	MD Enterocytes	AC015871.1
PEA15.3	1.41756e-35	-1.09183	0.008	0.039	3.32446e-31	MD Enterocytes	PEA15
ROBO3.2	1.46209e-35	-1.33286	0.008	0.039	3.4289e-31	MD Enterocytes	ROBO3
RRP9.2	1.46863e-35	-1.18596	0.008	0.039	3.44422e-31	MD Enterocytes	RRP9
DOCK1.2	1.47812e-35	0.189336	0.278	0.436	3.46648e-31	MD Enterocytes	DOCK1
DDX55.2	1.49768e-35	-0.239426	0.035	0.083	3.51235e-31	MD Enterocytes	DDX55
PPID.2	1.51585e-35	0.135178	0.072	0.136	3.55497e-31	MD Enterocytes	PPID
CAD.3	1.51773e-35	-0.884659	0.012	0.047	3.55938e-31	MD Enterocytes	CAD
ECHDC3.3	1.53785e-35	-1.75939	0.004	0.032	3.60657e-31	MD Enterocytes	ECHDC3
CPA6.3	1.57904e-35	-2.68597	0.002	0.028	3.70318e-31	MD Enterocytes	CPA6
SFT2D3.1	1.58462e-35	-0.617892	0.015	0.051	3.71625e-31	MD Enterocytes	SFT2D3
CCM2.3	1.60774e-35	-0.167289	0.046	0.098	3.77047e-31	MD Enterocytes	CCM2
SMIM8.2	1.62657e-35	-0.402578	0.029	0.073	3.81463e-31	MD Enterocytes	SMIM8
AC004158.1.1	1.66237e-35	-2.27191	0.002	0.028	3.89859e-31	MD Enterocytes	AC004158.1
ZDHHC5.1	1.69809e-35	0.144885	0.056	0.113	3.98237e-31	MD Enterocytes	ZDHHC5
PPP1R26-AS1.3	1.70667e-35	-0.701724	0.014	0.05	4.00249e-31	MD Enterocytes	PPP1R26-AS1
KAZALD1.1	1.74248e-35	2.13615	0.058	0.026	4.08646e-31	MD Enterocytes	KAZALD1
LINC01133.2	1.75968e-35	1.56875	0.126	0.08	4.12681e-31	MD Enterocytes	LINC01133
TTC21B-AS1.1	1.80402e-35	-1.63938	0.005	0.034	4.23078e-31	MD Enterocytes	TTC21B-AS1
ANKRD54.2	1.82771e-35	-0.582391	0.017	0.055	4.28634e-31	MD Enterocytes	ANKRD54
RNF157.3	1.85719e-35	-0.282289	0.03	0.075	4.35548e-31	MD Enterocytes	RNF157
VIPR1.2	1.92968e-35	0.215507	0.105	0.182	4.52549e-31	MD Enterocytes	VIPR1
HMGCL.2	1.96591e-35	0.175675	0.054	0.11	4.61045e-31	MD Enterocytes	HMGCL
LINC01595.2	1.98053e-35	2.87899	0.031	0.009	4.64474e-31	MD Enterocytes	LINC01595
CDCA5.3	2.02471e-35	-1.98074	0.002	0.029	4.74834e-31	MD Enterocytes	CDCA5
SHCBP1.3	2.02626e-35	-3.12888	0.001	0.026	4.75199e-31	MD Enterocytes	SHCBP1
ATP2A3.3	2.09771e-35	-1.37719	0.007	0.038	4.91956e-31	MD Enterocytes	ATP2A3
RNF8.1	2.12649e-35	-0.11707	0.027	0.07	4.98703e-31	MD Enterocytes	RNF8
INTS3.2	2.18227e-35	-0.232614	0.035	0.082	5.11785e-31	MD Enterocytes	INTS3
TACSTD2.2	2.1873e-35	-3.09511	0.001	0.026	5.12965e-31	MD Enterocytes	TACSTD2
TRHDE.3	2.21446e-35	1.11172	0.3	0.272	5.19336e-31	MD Enterocytes	TRHDE
RFX5.4	2.23489e-35	-1.32625	0.006	0.036	5.24125e-31	MD Enterocytes	RFX5
FERMT3.2	2.28256e-35	-0.539988	0.013	0.049	5.35305e-31	MD Enterocytes	FERMT3
STRN4.1	2.29483e-35	-0.194148	0.027	0.07	5.38184e-31	MD Enterocytes	STRN4
TSPAN18.3	2.31481e-35	-0.763758	0.01	0.043	5.4287e-31	MD Enterocytes	TSPAN18
SKP2.3	2.37751e-35	-0.518398	0.014	0.05	5.57575e-31	MD Enterocytes	SKP2
GTF2H4.3	2.39008e-35	-0.656289	0.01	0.042	5.60521e-31	MD Enterocytes	GTF2H4
SRGAP3.2	2.51178e-35	-1.63583	0.006	0.035	5.89064e-31	MD Enterocytes	SRGAP3
COPB1.2	2.62396e-35	0.323752	0.197	0.314	6.1537e-31	MD Enterocytes	COPB1
RMI2.4	2.76988e-35	-0.317884	0.012	0.047	6.49593e-31	MD Enterocytes	RMI2
C15orf61.1	2.81443e-35	-0.273333	0.023	0.065	6.6004e-31	MD Enterocytes	C15orf61
AUXG01000058.1.2	2.83519e-35	-1.86107	0.004	0.032	6.64908e-31	MD Enterocytes	AUXG01000058.1
NPIPB4	2.90609e-35	-0.209241	0.029	0.073	6.81536e-31	MD Enterocytes	NPIPB4
FBLN1.3	2.9644e-35	-0.749413	0.008	0.039	6.95211e-31	MD Enterocytes	FBLN1
RSPRY1	2.97048e-35	0.243345	0.099	0.174	6.96637e-31	MD Enterocytes	RSPRY1
CRLS1.1	2.97411e-35	0.282706	0.141	0.233	6.97487e-31	MD Enterocytes	CRLS1
E2F8.2	3.00443e-35	-1.06494	0.011	0.044	7.046e-31	MD Enterocytes	E2F8
CREBRF.3	3.01e-35	0.385629	0.184	0.296	7.05906e-31	MD Enterocytes	CREBRF
CLSTN3.2	3.08284e-35	-0.122793	0.031	0.076	7.22987e-31	MD Enterocytes	CLSTN3
PAQR8.2	3.11469e-35	0.187619	0.055	0.111	7.30457e-31	MD Enterocytes	PAQR8
KLHL3	3.22409e-35	-1.26648	0.009	0.041	7.56114e-31	MD Enterocytes	KLHL3
SLC9A7.2	3.37356e-35	-1.75857	0.004	0.031	7.91167e-31	MD Enterocytes	SLC9A7
B9D1.1	3.38362e-35	-0.956137	0.01	0.043	7.93526e-31	MD Enterocytes	B9D1
GAMT.1	3.41026e-35	-1.1889	0.005	0.034	7.99775e-31	MD Enterocytes	GAMT
TOR2A.2	3.46488e-35	-0.52808	0.016	0.053	8.12584e-31	MD Enterocytes	TOR2A
SERPINB6.1	3.53124e-35	0.177764	0.312	0.484	8.28145e-31	MD Enterocytes	SERPINB6
RNF26.1	3.7596e-35	-0.855467	0.01	0.043	8.817e-31	MD Enterocytes	RNF26
PDZD7.3	3.82867e-35	1.87416	0.097	0.056	8.97899e-31	MD Enterocytes	PDZD7
EML1.2	4.20358e-35	-1.40886	0.006	0.036	9.85824e-31	MD Enterocytes	EML1
TBCC.2	4.27522e-35	-0.25718	0.021	0.061	1.00262e-30	MD Enterocytes	TBCC
ANKMY2.1	4.40486e-35	0.246199	0.084	0.153	1.03303e-30	MD Enterocytes	ANKMY2
MRPL41.2	4.45365e-35	0.311919	0.159	0.26	1.04447e-30	MD Enterocytes	MRPL41
SEMA6D.2	4.64586e-35	1.24311	0.223	0.175	1.08955e-30	MD Enterocytes	SEMA6D
COA7.2	4.71967e-35	-0.992784	0.009	0.041	1.10686e-30	MD Enterocytes	COA7
MED29.2	4.98886e-35	-0.182039	0.039	0.088	1.16999e-30	MD Enterocytes	MED29
AAGAB.3	5.01962e-35	0.123689	0.058	0.116	1.1772e-30	MD Enterocytes	AAGAB
TBC1D7.2	5.02456e-35	-0.448163	0.02	0.059	1.17836e-30	MD Enterocytes	TBC1D7
AL133410.1.1	5.05742e-35	-1.02558	0.008	0.039	1.18607e-30	MD Enterocytes	AL133410.1
PGAP3.1	5.21135e-35	-0.406058	0.023	0.064	1.22217e-30	MD Enterocytes	PGAP3
RASGRP1.1	5.22754e-35	-1.82383	0.005	0.033	1.22596e-30	MD Enterocytes	RASGRP1
PACRGL.2	5.49223e-35	-0.239918	0.046	0.098	1.28804e-30	MD Enterocytes	PACRGL
SLC38A10.3	5.5394e-35	0.238681	0.135	0.223	1.2991e-30	MD Enterocytes	SLC38A10
NBPF14.2	5.66553e-35	-0.966997	0.011	0.044	1.32868e-30	MD Enterocytes	NBPF14
PHLDA1.3	5.67276e-35	-1.58495	0.004	0.032	1.33037e-30	MD Enterocytes	PHLDA1
PSME1.1	5.88748e-35	0.222602	0.311	0.484	1.38073e-30	MD Enterocytes	PSME1
TCF25.2	6.08888e-35	0.21329	0.335	0.523	1.42796e-30	MD Enterocytes	TCF25
ARHGEF10.3	6.1598e-35	-2.11865	0.004	0.031	1.4446e-30	MD Enterocytes	ARHGEF10
LASP1.2	6.22119e-35	0.351987	0.196	0.314	1.45899e-30	MD Enterocytes	LASP1
CHAF1B.3	6.47444e-35	-2.5809	0.002	0.027	1.51838e-30	MD Enterocytes	CHAF1B
CENPL.1	6.5046e-35	-2.12945	0.003	0.029	1.52546e-30	MD Enterocytes	CENPL
GGA1.2	6.51645e-35	0.138848	0.066	0.127	1.52824e-30	MD Enterocytes	GGA1
TMEM67.1	6.57135e-35	-0.918946	0.012	0.046	1.54111e-30	MD Enterocytes	TMEM67
ARFGEF2.2	6.59159e-35	0.290762	0.193	0.307	1.54586e-30	MD Enterocytes	ARFGEF2
ACTR10.1	6.68441e-35	0.180694	0.062	0.121	1.56763e-30	MD Enterocytes	ACTR10
MDK.3	6.73671e-35	0.323804	0.167	0.27	1.57989e-30	MD Enterocytes	MDK
THSD7B.3	6.73942e-35	-1.75363	0.005	0.034	1.58053e-30	MD Enterocytes	THSD7B
LDLRAP1.1	6.76128e-35	-0.849112	0.013	0.048	1.58565e-30	MD Enterocytes	LDLRAP1
SH2B3.1	7.05441e-35	-1.36776	0.006	0.035	1.6544e-30	MD Enterocytes	SH2B3
TRPT1	7.16838e-35	-0.157099	0.032	0.078	1.68113e-30	MD Enterocytes	TRPT1
CHGB.3	7.27492e-35	-2.14766	0.005	0.033	1.70611e-30	MD Enterocytes	CHGB
OCA2	7.37365e-35	-0.805964	0.014	0.049	1.72927e-30	MD Enterocytes	OCA2
CNTD1.3	7.47138e-35	-1.96319	0.004	0.031	1.75219e-30	MD Enterocytes	CNTD1
COL16A1.1	7.55081e-35	-0.826936	0.015	0.051	1.77082e-30	MD Enterocytes	COL16A1
SPIN1.1	7.73411e-35	0.308328	0.179	0.289	1.8138e-30	MD Enterocytes	SPIN1
CYREN.2	8.08617e-35	-0.230423	0.034	0.08	1.89637e-30	MD Enterocytes	CYREN
DRG2.2	8.13059e-35	-0.451973	0.022	0.062	1.90679e-30	MD Enterocytes	DRG2
MSANTD3	8.32411e-35	-1.0523	0.007	0.037	1.95217e-30	MD Enterocytes	MSANTD3
ESRRA.1	8.38112e-35	0.282734	0.152	0.247	1.96554e-30	MD Enterocytes	ESRRA
NEUROD1.4	8.95157e-35	-2.17576	0.004	0.031	2.09932e-30	MD Enterocytes	NEUROD1
ZFP62.2	9.11186e-35	-0.227441	0.031	0.076	2.13691e-30	MD Enterocytes	ZFP62
FAM193A.2	9.12801e-35	0.25611	0.13	0.216	2.1407e-30	MD Enterocytes	FAM193A
CRTC1.1	9.20434e-35	-0.122193	0.044	0.094	2.1586e-30	MD Enterocytes	CRTC1
MTX3.2	9.28451e-35	-0.555741	0.017	0.054	2.1774e-30	MD Enterocytes	MTX3
WDFY1.2	9.34936e-35	0.223226	0.103	0.178	2.19261e-30	MD Enterocytes	WDFY1
SCAF1.2	9.96909e-35	-0.195379	0.037	0.084	2.33795e-30	MD Enterocytes	SCAF1
ARL17B.1	1.01728e-34	-0.180573	0.02	0.059	2.38572e-30	MD Enterocytes	ARL17B
GPT.2	1.03057e-34	2.05389	0.06	0.028	2.4169e-30	MD Enterocytes	GPT
MED8.2	1.04365e-34	-0.342465	0.024	0.066	2.44757e-30	MD Enterocytes	MED8
INTS13.1	1.09055e-34	-0.51246	0.018	0.056	2.55756e-30	MD Enterocytes	INTS13
EIF4ENIF1.2	1.09299e-34	-0.13067	0.034	0.081	2.56328e-30	MD Enterocytes	EIF4ENIF1
LHFPL6.2	1.20108e-34	-2.38996	0.004	0.031	2.81677e-30	MD Enterocytes	LHFPL6
SPR.3	1.24951e-34	-0.254189	0.022	0.062	2.93034e-30	MD Enterocytes	SPR
PSMG3.2	1.25032e-34	-0.123749	0.027	0.07	2.93226e-30	MD Enterocytes	PSMG3
TAF1A.1	1.25163e-34	-0.990053	0.007	0.037	2.93532e-30	MD Enterocytes	TAF1A
DNAJB7.3	1.25385e-34	2.5589	0.024	0.006	2.94053e-30	MD Enterocytes	DNAJB7
AC124016.1.1	1.25586e-34	-0.637505	0.017	0.054	2.94525e-30	MD Enterocytes	AC124016.1
RBM12B.2	1.27336e-34	0.10311	0.064	0.124	2.98629e-30	MD Enterocytes	RBM12B
ERVK3-1.1	1.3335e-34	0.123658	0.06	0.119	3.12731e-30	MD Enterocytes	ERVK3-1
POMGNT1.2	1.35714e-34	-0.406369	0.019	0.057	3.18276e-30	MD Enterocytes	POMGNT1
GZF1.1	1.41062e-34	-0.850751	0.01	0.042	3.30818e-30	MD Enterocytes	GZF1
HIRA.2	1.42529e-34	-0.1581	0.031	0.075	3.3426e-30	MD Enterocytes	HIRA
Z93930.2.2	1.45968e-34	-0.545883	0.026	0.067	3.42324e-30	MD Enterocytes	Z93930.2
ZSCAN5A.1	1.46856e-34	-0.406997	0.03	0.074	3.44406e-30	MD Enterocytes	ZSCAN5A
PTPDC1.1	1.54133e-34	-0.567845	0.02	0.059	3.61473e-30	MD Enterocytes	PTPDC1
LINC00884.2	1.55586e-34	-1.02866	0.012	0.045	3.6488e-30	MD Enterocytes	LINC00884
TFAP4.3	1.55699e-34	-1.24082	0.01	0.042	3.65146e-30	MD Enterocytes	TFAP4
ZNF334.3	1.57946e-34	-0.234049	0.034	0.08	3.70414e-30	MD Enterocytes	ZNF334
NLE1.2	1.61486e-34	-1.7616	0.003	0.029	3.78717e-30	MD Enterocytes	NLE1
XPNPEP1.1	1.62753e-34	0.270573	0.126	0.211	3.81689e-30	MD Enterocytes	XPNPEP1
CCDC120.3	1.66052e-34	-0.118858	0.023	0.064	3.89425e-30	MD Enterocytes	CCDC120
SEMA3B.3	1.68613e-34	1.16793	0.299	0.268	3.9543e-30	MD Enterocytes	SEMA3B
C2orf88.1	1.78916e-34	1.70833	0.132	0.087	4.19594e-30	MD Enterocytes	C2orf88
GAK.1	1.83069e-34	0.311641	0.196	0.311	4.29335e-30	MD Enterocytes	GAK
RSAD1.3	1.83124e-34	-0.516671	0.019	0.057	4.29461e-30	MD Enterocytes	RSAD1
LINC02251.3	1.86643e-34	-1.92684	0.003	0.029	4.37715e-30	MD Enterocytes	LINC02251
KPNA7.3	1.95616e-34	-2.30606	0.002	0.028	4.58758e-30	MD Enterocytes	KPNA7
AC090825.1.3	1.97041e-34	-2.17404	0.003	0.029	4.62102e-30	MD Enterocytes	AC090825.1
P2RY11.2	1.98801e-34	-1.39027	0.006	0.035	4.66229e-30	MD Enterocytes	P2RY11
UTP15.1	2.05096e-34	-1.4091	0.007	0.036	4.80991e-30	MD Enterocytes	UTP15
DMTF1.3	2.08674e-34	0.153326	0.127	0.211	4.89382e-30	MD Enterocytes	DMTF1
C1S.3	2.13564e-34	-0.61608	0.018	0.056	5.00851e-30	MD Enterocytes	C1S
TRAPPC2	2.14222e-34	-0.344265	0.023	0.064	5.02393e-30	MD Enterocytes	TRAPPC2
HAUS5.4	2.1747e-34	-1.15733	0.007	0.036	5.10011e-30	MD Enterocytes	HAUS5
EXOSC3.2	2.25069e-34	-0.242261	0.028	0.071	5.27832e-30	MD Enterocytes	EXOSC3
IFT43	2.33074e-34	0.236837	0.117	0.197	5.46604e-30	MD Enterocytes	IFT43
ZNF438.2	2.36814e-34	0.124416	0.077	0.142	5.55377e-30	MD Enterocytes	ZNF438
KDM7A.2	2.40292e-34	0.223491	0.152	0.246	5.63532e-30	MD Enterocytes	KDM7A
SUSD2.3	2.45049e-34	2.28604	0.053	0.024	5.74688e-30	MD Enterocytes	SUSD2
C4BPB.2	2.46136e-34	-0.853158	0.009	0.04	5.77239e-30	MD Enterocytes	C4BPB
ZNF664.2	2.51335e-34	0.283376	0.068	0.13	5.89431e-30	MD Enterocytes	ZNF664
SLC1A3.4	2.53206e-34	-1.90912	0.004	0.031	5.93819e-30	MD Enterocytes	SLC1A3
NFASC.4	2.58094e-34	-4.81973	0	0.024	6.05283e-30	MD Enterocytes	NFASC
PTCD1.2	2.62577e-34	-0.765637	0.011	0.044	6.15796e-30	MD Enterocytes	PTCD1
CBX8.2	2.6646e-34	-1.37509	0.005	0.034	6.24901e-30	MD Enterocytes	CBX8
UCP2.3	2.67999e-34	-1.3462	0.004	0.032	6.28511e-30	MD Enterocytes	UCP2
BCL2L13.1	2.71838e-34	0.16455	0.075	0.138	6.37514e-30	MD Enterocytes	BCL2L13
TSG101.2	2.78586e-34	0.328508	0.113	0.194	6.53339e-30	MD Enterocytes	TSG101
GMPPB.4	2.83393e-34	-0.846608	0.013	0.047	6.64613e-30	MD Enterocytes	GMPPB
PRR7.3	2.84479e-34	-1.82551	0.004	0.031	6.6716e-30	MD Enterocytes	PRR7
DDX41.2	2.84908e-34	-0.177412	0.019	0.058	6.68166e-30	MD Enterocytes	DDX41
MLLT1.1	2.8754e-34	-0.131858	0.03	0.074	6.74339e-30	MD Enterocytes	MLLT1
LRRC8C-DT.2	2.88837e-34	-1.2805	0.006	0.034	6.77379e-30	MD Enterocytes	LRRC8C-DT
UNC45A.2	2.90088e-34	-0.268129	0.031	0.075	6.80314e-30	MD Enterocytes	UNC45A
B3GNTL1.2	2.93892e-34	-2.02355	0.003	0.029	6.89237e-30	MD Enterocytes	B3GNTL1
BAP1.2	2.9542e-34	-0.410684	0.028	0.071	6.9282e-30	MD Enterocytes	BAP1
CETN3.2	3.01153e-34	-0.435664	0.016	0.053	7.06263e-30	MD Enterocytes	CETN3
CA2.2	3.02887e-34	-0.993312	0.01	0.042	7.1033e-30	MD Enterocytes	CA2
MLLT6.3	3.06271e-34	0.249835	0.082	0.148	7.18268e-30	MD Enterocytes	MLLT6
GTF2H2C.2	3.18188e-34	-0.364966	0.021	0.06	7.46214e-30	MD Enterocytes	GTF2H2C
PCED1A.2	3.19129e-34	-0.347638	0.019	0.057	7.48422e-30	MD Enterocytes	PCED1A
AC037198.1.2	3.21889e-34	-2.1849	0.002	0.027	7.54894e-30	MD Enterocytes	AC037198.1
ZNF300.2	3.29082e-34	-1.5038	0.005	0.034	7.71763e-30	MD Enterocytes	ZNF300
AC068533.3.1	3.30606e-34	-0.946248	0.008	0.039	7.75337e-30	MD Enterocytes	AC068533.3
ARHGEF12.1	3.31329e-34	0.2029	0.242	0.378	7.77033e-30	MD Enterocytes	ARHGEF12
FAM135B.4	3.33618e-34	-2.76413	0.002	0.028	7.82401e-30	MD Enterocytes	FAM135B
FBRS.2	3.5607e-34	0.281032	0.123	0.206	8.35056e-30	MD Enterocytes	FBRS
MPIG6B.3	3.61297e-34	-4.51745	0.001	0.024	8.47313e-30	MD Enterocytes	MPIG6B
ID2.3	3.67438e-34	0.477586	0.589	0.686	8.61716e-30	MD Enterocytes	ID2
TRMT6.1	3.71305e-34	-0.692917	0.012	0.046	8.70783e-30	MD Enterocytes	TRMT6
RRAGB.3	3.71614e-34	0.212862	0.073	0.136	8.7151e-30	MD Enterocytes	RRAGB
FCF1.2	3.76413e-34	-0.311121	0.023	0.063	8.82764e-30	MD Enterocytes	FCF1
GRINA.3	3.82107e-34	0.272408	0.104	0.179	8.96117e-30	MD Enterocytes	GRINA
CDK8.2	3.9284e-34	0.216883	0.167	0.268	9.21288e-30	MD Enterocytes	CDK8
MRGBP.1	4.00007e-34	-0.352847	0.02	0.059	9.38096e-30	MD Enterocytes	MRGBP
UBQLN4.1	4.00169e-34	-0.723271	0.015	0.05	9.38476e-30	MD Enterocytes	UBQLN4
OBSL1.3	4.12999e-34	-0.382968	0.019	0.057	9.68566e-30	MD Enterocytes	OBSL1
AC008443.1.2	4.23042e-34	-0.636795	0.015	0.051	9.92119e-30	MD Enterocytes	AC008443.1
AP000763.3.2	4.28511e-34	-4.85119	0.001	0.024	1.00494e-29	MD Enterocytes	AP000763.3
CMTR2.3	4.58327e-34	0.273896	0.067	0.127	1.07487e-29	MD Enterocytes	CMTR2
PREX1.3	4.60284e-34	-2.54226	0.002	0.027	1.07946e-29	MD Enterocytes	PREX1
GAA.2	4.642e-34	-0.129605	0.04	0.088	1.08864e-29	MD Enterocytes	GAA
NKD1.2	4.66193e-34	-2.8779	0.002	0.027	1.09332e-29	MD Enterocytes	NKD1
CDK11B.2	4.70575e-34	0.266772	0.096	0.169	1.10359e-29	MD Enterocytes	CDK11B
ZNF106.2	4.71809e-34	0.213541	0.091	0.161	1.10649e-29	MD Enterocytes	ZNF106
AMFR.2	4.7223e-34	0.211523	0.073	0.136	1.10747e-29	MD Enterocytes	AMFR
TENT2.2	4.79625e-34	0.22197	0.209	0.329	1.12482e-29	MD Enterocytes	TENT2
PEX13.2	4.9638e-34	0.247089	0.09	0.159	1.16411e-29	MD Enterocytes	PEX13
ATG2B	4.97571e-34	0.181494	0.157	0.253	1.1669e-29	MD Enterocytes	ATG2B
SMYD5.1	5.11003e-34	-1.58414	0.004	0.03	1.19841e-29	MD Enterocytes	SMYD5
GALE.2	5.17429e-34	0.396012	0.107	0.185	1.21347e-29	MD Enterocytes	GALE
TET2.2	5.22634e-34	0.246288	0.207	0.325	1.22568e-29	MD Enterocytes	TET2
TBL3.2	5.2329e-34	-0.46242	0.021	0.06	1.22722e-29	MD Enterocytes	TBL3
MIF4GD.2	5.44003e-34	-0.716938	0.012	0.046	1.2758e-29	MD Enterocytes	MIF4GD
PMM1.2	5.78042e-34	0.358478	0.087	0.156	1.35562e-29	MD Enterocytes	PMM1
ENTR1.1	5.83536e-34	-0.346476	0.02	0.058	1.36851e-29	MD Enterocytes	ENTR1
SPATA6.1	5.91339e-34	-0.27098	0.039	0.087	1.38681e-29	MD Enterocytes	SPATA6
C5AR1.1	5.9846e-34	-0.60291	0.013	0.048	1.40351e-29	MD Enterocytes	C5AR1
SPATC1L.2	6.32239e-34	-1.1526	0.007	0.037	1.48273e-29	MD Enterocytes	SPATC1L
DPH7.1	6.32914e-34	-0.44854	0.02	0.059	1.48431e-29	MD Enterocytes	DPH7
ECE1.2	6.3609e-34	0.35542	0.114	0.194	1.49176e-29	MD Enterocytes	ECE1
SF3A2.1	6.38004e-34	0.136183	0.045	0.096	1.49625e-29	MD Enterocytes	SF3A2
SORCS2.3	6.4037e-34	2.16054	0.054	0.024	1.50179e-29	MD Enterocytes	SORCS2
NARF.2	6.76635e-34	-0.253435	0.033	0.078	1.58684e-29	MD Enterocytes	NARF
ZNF268.3	6.82558e-34	-0.4987	0.014	0.049	1.60074e-29	MD Enterocytes	ZNF268
MRM2.1	7.12751e-34	-0.522263	0.014	0.048	1.67154e-29	MD Enterocytes	MRM2
AL627422.2.3	7.18953e-34	-2.05419	0.002	0.028	1.68609e-29	MD Enterocytes	AL627422.2
GRK6.3	7.28908e-34	-0.588074	0.016	0.051	1.70943e-29	MD Enterocytes	GRK6
AC093157.1.1	7.32166e-34	-0.708953	0.014	0.048	1.71708e-29	MD Enterocytes	AC093157.1
GNAO1.4	7.69029e-34	-4.09619	0	0.023	1.80353e-29	MD Enterocytes	GNAO1
CDC42SE1.1	7.97135e-34	-0.310881	0.02	0.058	1.86944e-29	MD Enterocytes	CDC42SE1
KIAA0319.4	8.30277e-34	-2.47279	0.003	0.028	1.94716e-29	MD Enterocytes	KIAA0319
RIOK2	8.62439e-34	-0.145358	0.027	0.069	2.02259e-29	MD Enterocytes	RIOK2
IFNAR2.2	8.7731e-34	0.133827	0.081	0.147	2.05747e-29	MD Enterocytes	IFNAR2
SHC1.2	8.82919e-34	0.289348	0.056	0.112	2.07062e-29	MD Enterocytes	SHC1
ATPAF2.1	8.981e-34	-0.229327	0.02	0.059	2.10622e-29	MD Enterocytes	ATPAF2
COL4A5.1	9.35157e-34	-3.72343	0	0.023	2.19313e-29	MD Enterocytes	COL4A5
NFKBIL1.1	9.50958e-34	-0.181132	0.031	0.076	2.23019e-29	MD Enterocytes	NFKBIL1
FMO5.2	9.52193e-34	1.60557	0.152	0.106	2.23308e-29	MD Enterocytes	FMO5
H2AFJ.2	9.6072e-34	0.329504	0.205	0.324	2.25308e-29	MD Enterocytes	H2AFJ
ZNF675	9.70101e-34	-0.397222	0.022	0.061	2.27508e-29	MD Enterocytes	ZNF675
DPF2	9.77842e-34	-0.215003	0.027	0.069	2.29323e-29	MD Enterocytes	DPF2
SELENOI.2	9.99673e-34	0.280012	0.178	0.285	2.34443e-29	MD Enterocytes	SELENOI
VWA5B2.4	1.05372e-33	-4.04192	0.001	0.024	2.47118e-29	MD Enterocytes	VWA5B2
DNALI1.1	1.06007e-33	-1.42856	0.005	0.032	2.48607e-29	MD Enterocytes	DNALI1
AL021707.1.2	1.0948e-33	-0.692363	0.012	0.045	2.56752e-29	MD Enterocytes	AL021707.1
Z94721.1.1	1.22969e-33	-0.174731	0.029	0.072	2.88388e-29	MD Enterocytes	Z94721.1
TXK.3	1.24752e-33	-1.16715	0.01	0.041	2.92569e-29	MD Enterocytes	TXK
DCAF5.1	1.26308e-33	0.287734	0.155	0.25	2.96217e-29	MD Enterocytes	DCAF5
TRAK2.1	1.28321e-33	0.111613	0.085	0.152	3.00939e-29	MD Enterocytes	TRAK2
FAM111A	1.30611e-33	0.134947	0.081	0.147	3.06309e-29	MD Enterocytes	FAM111A
C7.1	1.43227e-33	-2.2534	0.004	0.03	3.35896e-29	MD Enterocytes	C7
RBM48.1	1.44051e-33	-0.53281	0.018	0.054	3.37829e-29	MD Enterocytes	RBM48
MCM3AP-AS1.3	1.46897e-33	-0.808416	0.011	0.044	3.44502e-29	MD Enterocytes	MCM3AP-AS1
MTFP1.2	1.52139e-33	-0.721321	0.012	0.045	3.56797e-29	MD Enterocytes	MTFP1
ACTR8.1	1.584e-33	-0.380947	0.021	0.059	3.71479e-29	MD Enterocytes	ACTR8
SAYSD1.2	1.58963e-33	-0.320174	0.017	0.054	3.728e-29	MD Enterocytes	SAYSD1
STXBP5-AS1	1.60702e-33	-0.673808	0.018	0.054	3.76879e-29	MD Enterocytes	STXBP5-AS1
POU2F2.2	1.72662e-33	-0.362099	0.021	0.06	4.04926e-29	MD Enterocytes	POU2F2
LETM2.3	1.80349e-33	-2.54209	0.004	0.03	4.22953e-29	MD Enterocytes	LETM2
PYCARD-AS1.3	1.80725e-33	-1.28332	0.004	0.032	4.23836e-29	MD Enterocytes	PYCARD-AS1
CREB3L4.3	1.80853e-33	-1.07933	0.005	0.032	4.24135e-29	MD Enterocytes	CREB3L4
ZNF680.2	1.8147e-33	-0.582872	0.018	0.054	4.25582e-29	MD Enterocytes	ZNF680
ARHGEF37.2	1.81771e-33	-0.216896	0.032	0.076	4.2629e-29	MD Enterocytes	ARHGEF37
PCBD2.2	1.82433e-33	0.143264	0.091	0.159	4.27841e-29	MD Enterocytes	PCBD2
TRUB1.1	1.82767e-33	-0.447484	0.023	0.063	4.28625e-29	MD Enterocytes	TRUB1
KRT8.3	1.88063e-33	0.1781	0.765	0.917	4.41044e-29	MD Enterocytes	KRT8
FBXW2	1.88295e-33	0.200256	0.085	0.152	4.41589e-29	MD Enterocytes	FBXW2
FMO4.3	1.89817e-33	1.72915	0.102	0.061	4.45159e-29	MD Enterocytes	FMO4
AL390783.1.2	1.94846e-33	-3.6921	0.001	0.025	4.56952e-29	MD Enterocytes	AL390783.1
PRKX.2	2.00444e-33	-0.674189	0.018	0.054	4.70081e-29	MD Enterocytes	PRKX
TMEM216.2	2.0071e-33	-0.670168	0.008	0.038	4.70706e-29	MD Enterocytes	TMEM216
CRPPA.3	2.10773e-33	-0.174871	0.039	0.087	4.94305e-29	MD Enterocytes	CRPPA
CSKMT.3	2.13858e-33	-0.111106	0.068	0.127	5.01539e-29	MD Enterocytes	CSKMT
RCAN2.4	2.19343e-33	-3.0732	0.002	0.026	5.14403e-29	MD Enterocytes	RCAN2
TRMT61A.2	2.25666e-33	-1.60077	0.004	0.031	5.29232e-29	MD Enterocytes	TRMT61A
MXD3.3	2.26134e-33	-0.643678	0.01	0.042	5.3033e-29	MD Enterocytes	MXD3
ZNF724.1	2.29958e-33	-1.65627	0.004	0.03	5.39297e-29	MD Enterocytes	ZNF724
CNTROB.2	2.32807e-33	-0.832326	0.01	0.041	5.45979e-29	MD Enterocytes	CNTROB
DNAJC30.2	2.47347e-33	-0.444883	0.014	0.048	5.80078e-29	MD Enterocytes	DNAJC30
GXYLT1	2.47965e-33	0.151158	0.062	0.119	5.81527e-29	MD Enterocytes	GXYLT1
AC010325.1.2	2.50613e-33	-3.5955	0.001	0.023	5.87739e-29	MD Enterocytes	AC010325.1
CEBPG.1	2.60104e-33	0.375074	0.135	0.224	6.09996e-29	MD Enterocytes	CEBPG
ISCU.3	2.70632e-33	0.319527	0.07	0.131	6.34686e-29	MD Enterocytes	ISCU
HIST1H2BJ.2	2.75259e-33	-0.427631	0.034	0.078	6.45537e-29	MD Enterocytes	HIST1H2BJ
TMEM63B.2	2.75382e-33	0.177765	0.041	0.09	6.45827e-29	MD Enterocytes	TMEM63B
SELENOM.4	2.76452e-33	-0.869911	0.013	0.046	6.48335e-29	MD Enterocytes	SELENOM
NDNF.3	2.89293e-33	-1.0725	0.007	0.036	6.78451e-29	MD Enterocytes	NDNF
HSDL2.1	2.89479e-33	0.283914	0.102	0.176	6.78887e-29	MD Enterocytes	HSDL2
CHCHD5.1	2.98868e-33	0.109498	0.064	0.122	7.00906e-29	MD Enterocytes	CHCHD5
KLHL24.3	3.02874e-33	0.220422	0.175	0.278	7.10301e-29	MD Enterocytes	KLHL24
AC092120.3.4	3.14657e-33	-0.837788	0.009	0.04	7.37934e-29	MD Enterocytes	AC092120.3
RHOV.3	3.14892e-33	-2.58495	0.002	0.026	7.38484e-29	MD Enterocytes	RHOV
FAM83B.1	3.17739e-33	0.224986	0.122	0.204	7.45161e-29	MD Enterocytes	FAM83B
GATB.2	3.35065e-33	-0.394194	0.018	0.055	7.85793e-29	MD Enterocytes	GATB
DPY19L4.3	3.38255e-33	-0.121816	0.044	0.094	7.93276e-29	MD Enterocytes	DPY19L4
TMEM203.2	3.48994e-33	-0.619212	0.014	0.048	8.18461e-29	MD Enterocytes	TMEM203
CAMSAP3	3.70018e-33	0.325863	0.089	0.157	8.67765e-29	MD Enterocytes	CAMSAP3
SLC39A3.2	3.8225e-33	-0.259345	0.016	0.052	8.96452e-29	MD Enterocytes	SLC39A3
TMEM91.2	3.82905e-33	-0.624211	0.014	0.047	8.97989e-29	MD Enterocytes	TMEM91
EXOSC1.2	3.89976e-33	-0.58292	0.018	0.054	9.14571e-29	MD Enterocytes	EXOSC1
UCKL1.1	3.94614e-33	0.28589	0.092	0.162	9.25448e-29	MD Enterocytes	UCKL1
PAGR1.2	3.97904e-33	0.146224	0.05	0.103	9.33164e-29	MD Enterocytes	PAGR1
E2F1.3	4.05432e-33	-2.06008	0.003	0.028	9.50818e-29	MD Enterocytes	E2F1
NDUFC1.2	4.15394e-33	0.304602	0.205	0.322	9.74183e-29	MD Enterocytes	NDUFC1
AC087239.1.2	4.32412e-33	-0.205524	0.033	0.078	1.01409e-28	MD Enterocytes	AC087239.1
TRMT2A.1	4.33704e-33	-0.360304	0.017	0.053	1.01712e-28	MD Enterocytes	TRMT2A
SOX12.2	4.42507e-33	-1.59259	0.004	0.029	1.03777e-28	MD Enterocytes	SOX12
AC159540.2.2	4.54244e-33	-2.86781	0.002	0.026	1.06529e-28	MD Enterocytes	AC159540.2
SAMD13.4	4.6106e-33	-1.06478	0.012	0.044	1.08128e-28	MD Enterocytes	SAMD13
ADCK2.2	4.64919e-33	-0.99439	0.008	0.038	1.09033e-28	MD Enterocytes	ADCK2
TTYH1.2	4.65283e-33	-3.13747	0.001	0.025	1.09118e-28	MD Enterocytes	TTYH1
CYP2D6.3	4.71893e-33	2.56246	0.033	0.011	1.10668e-28	MD Enterocytes	CYP2D6
CENPO.3	4.84741e-33	-0.910702	0.009	0.04	1.13681e-28	MD Enterocytes	CENPO
CCDC200.2	4.90569e-33	-0.871472	0.013	0.045	1.15048e-28	MD Enterocytes	CCDC200
AAMDC.1	4.94081e-33	0.205776	0.105	0.179	1.15872e-28	MD Enterocytes	AAMDC
NEDD9.3	4.94802e-33	0.20105	0.27	0.421	1.16041e-28	MD Enterocytes	NEDD9
PRELID3B.3	4.96566e-33	0.309681	0.08	0.145	1.16455e-28	MD Enterocytes	PRELID3B
MOSPD1.2	5.09369e-33	-0.301285	0.022	0.06	1.19457e-28	MD Enterocytes	MOSPD1
SGCE.1	5.1884e-33	-1.71016	0.005	0.033	1.21678e-28	MD Enterocytes	SGCE
SLC35A4.1	5.36581e-33	-0.449397	0.022	0.061	1.25839e-28	MD Enterocytes	SLC35A4
SSH2.2	5.47633e-33	0.114807	0.334	0.521	1.28431e-28	MD Enterocytes	SSH2
CENPQ.2	6.00143e-33	-0.566221	0.014	0.048	1.40746e-28	MD Enterocytes	CENPQ
ABHD5.2	6.00735e-33	0.283531	0.18	0.284	1.40884e-28	MD Enterocytes	ABHD5
PIK3IP1.1	6.10791e-33	-0.965093	0.009	0.039	1.43243e-28	MD Enterocytes	PIK3IP1
ADCY7.4	6.11326e-33	-2.96073	0.002	0.026	1.43368e-28	MD Enterocytes	ADCY7
FAAH.2	6.17174e-33	0.154533	0.064	0.123	1.4474e-28	MD Enterocytes	FAAH
NPEPL1.2	6.229e-33	-0.128118	0.038	0.084	1.46083e-28	MD Enterocytes	NPEPL1
ETV1.3	6.27824e-33	-2.814	0.002	0.026	1.47237e-28	MD Enterocytes	ETV1
VKORC1.1	6.5819e-33	0.302043	0.064	0.123	1.54359e-28	MD Enterocytes	VKORC1
DUSP14.4	6.74026e-33	-1.43863	0.002	0.027	1.58073e-28	MD Enterocytes	DUSP14
PLCD1.3	7.21232e-33	-0.708538	0.012	0.044	1.69143e-28	MD Enterocytes	PLCD1
SGMS1.1	7.53416e-33	0.240602	0.212	0.333	1.76691e-28	MD Enterocytes	SGMS1
ALOX12-AS1.2	7.62605e-33	-0.199661	0.026	0.066	1.78846e-28	MD Enterocytes	ALOX12-AS1
CEBPD.3	7.77155e-33	0.281872	0.278	0.431	1.82258e-28	MD Enterocytes	CEBPD
OMA1.2	8.04414e-33	-0.163235	0.018	0.055	1.88651e-28	MD Enterocytes	OMA1
CD8B.2	8.11249e-33	-0.315275	0.016	0.051	1.90254e-28	MD Enterocytes	CD8B
AC025034.1.3	8.28032e-33	-1.31279	0.007	0.035	1.9419e-28	MD Enterocytes	AC025034.1
SETD1A.1	8.32207e-33	-0.500947	0.017	0.053	1.95169e-28	MD Enterocytes	SETD1A
C6orf120.2	8.40533e-33	-0.30459	0.027	0.068	1.97122e-28	MD Enterocytes	C6orf120
ANAPC13.1	8.71072e-33	-0.232396	0.027	0.069	2.04284e-28	MD Enterocytes	ANAPC13
AKT1S1.3	8.85923e-33	-0.106469	0.039	0.086	2.07767e-28	MD Enterocytes	AKT1S1
DOHH.2	8.86218e-33	-0.746434	0.009	0.04	2.07836e-28	MD Enterocytes	DOHH
IPO4.2	9.59354e-33	-1.36698	0.004	0.03	2.24988e-28	MD Enterocytes	IPO4
GADD45G.2	9.62834e-33	0.133481	0.062	0.12	2.25804e-28	MD Enterocytes	GADD45G
EGLN1.1	1.0473e-32	0.152029	0.091	0.159	2.45612e-28	MD Enterocytes	EGLN1
ADGRA2.3	1.05191e-32	-2.30064	0.002	0.027	2.46695e-28	MD Enterocytes	ADGRA2
TOLLIP.2	1.05318e-32	0.147623	0.065	0.123	2.46991e-28	MD Enterocytes	TOLLIP
MBD6.2	1.05747e-32	0.104214	0.046	0.095	2.47998e-28	MD Enterocytes	MBD6
PIP4K2C.2	1.0655e-32	-0.299944	0.017	0.052	2.4988e-28	MD Enterocytes	PIP4K2C
FGF23.3	1.104e-32	-1.65773	0.003	0.029	2.5891e-28	MD Enterocytes	FGF23
CCDC8.4	1.11534e-32	-2.15003	0.002	0.027	2.61569e-28	MD Enterocytes	CCDC8
SNAPC5.1	1.1271e-32	-0.340038	0.02	0.057	2.64328e-28	MD Enterocytes	SNAPC5
ATP13A4.4	1.15791e-32	1.79051	0.11	0.069	2.71554e-28	MD Enterocytes	ATP13A4
CES2.3	1.20582e-32	0.740598	0.456	0.488	2.82788e-28	MD Enterocytes	CES2
SLC6A7.2	1.2231e-32	-0.582492	0.021	0.059	2.86841e-28	MD Enterocytes	SLC6A7
AC107021.1.3	1.2269e-32	-0.136768	0.029	0.07	2.87732e-28	MD Enterocytes	AC107021.1
TTC23.3	1.25184e-32	-0.441514	0.024	0.063	2.93583e-28	MD Enterocytes	TTC23
RTN1.4	1.25956e-32	-2.93042	0.002	0.025	2.95393e-28	MD Enterocytes	RTN1
CWC22.1	1.27551e-32	0.224435	0.075	0.136	2.99132e-28	MD Enterocytes	CWC22
FOPNL.1	1.27838e-32	-0.443647	0.022	0.06	2.99805e-28	MD Enterocytes	FOPNL
RPP38.2	1.32226e-32	0.142692	0.066	0.124	3.10097e-28	MD Enterocytes	RPP38
LINC02320.1	1.3362e-32	-1.96066	0.003	0.028	3.13366e-28	MD Enterocytes	LINC02320
AC073167.1.2	1.3563e-32	-1.07699	0.008	0.037	3.1808e-28	MD Enterocytes	AC073167.1
ADAMTS9.2	1.36592e-32	-2.60792	0.002	0.027	3.20336e-28	MD Enterocytes	ADAMTS9
EXT2.2	1.38828e-32	0.311154	0.111	0.189	3.25579e-28	MD Enterocytes	EXT2
DEF6.2	1.40402e-32	-0.961476	0.011	0.042	3.2927e-28	MD Enterocytes	DEF6
ZBTB25.2	1.42711e-32	-0.656481	0.02	0.057	3.34686e-28	MD Enterocytes	ZBTB25
C11orf54.2	1.46609e-32	0.339172	0.139	0.227	3.43827e-28	MD Enterocytes	C11orf54
MCC.2	1.48636e-32	-2.18645	0.002	0.027	3.4858e-28	MD Enterocytes	MCC
GCC2-AS1.3	1.55594e-32	-0.532339	0.02	0.058	3.64898e-28	MD Enterocytes	GCC2-AS1
PXYLP1.1	1.61806e-32	-0.63323	0.016	0.05	3.79467e-28	MD Enterocytes	PXYLP1
U2AF1L5.2	1.62246e-32	-1.52474	0.003	0.029	3.80499e-28	MD Enterocytes	U2AF1L5
PLAC9.2	1.64766e-32	-1.03993	0.005	0.033	3.86408e-28	MD Enterocytes	PLAC9
TMC4.2	1.72481e-32	0.300037	0.143	0.232	4.04502e-28	MD Enterocytes	TMC4
LINC02666.1	1.7567e-32	-1.47297	0.006	0.033	4.11982e-28	MD Enterocytes	LINC02666
MAP2K2.2	1.7628e-32	0.296774	0.2	0.314	4.13411e-28	MD Enterocytes	MAP2K2
NOXA1.2	1.7639e-32	0.179108	0.074	0.136	4.13669e-28	MD Enterocytes	NOXA1
ERBB2.1	1.85567e-32	0.372302	0.168	0.269	4.35192e-28	MD Enterocytes	ERBB2
AC069277.1.2	1.91357e-32	-0.773119	0.02	0.056	4.48769e-28	MD Enterocytes	AC069277.1
THRB-AS1.4	1.95497e-32	-0.900952	0.014	0.047	4.58479e-28	MD Enterocytes	THRB-AS1
SCN3A.4	1.96328e-32	-4.69374	0.001	0.024	4.60428e-28	MD Enterocytes	SCN3A
TOP3A.1	1.96345e-32	-0.70643	0.02	0.057	4.60468e-28	MD Enterocytes	TOP3A
ITPRIP.3	1.97581e-32	-1.85308	0.003	0.027	4.63367e-28	MD Enterocytes	ITPRIP
TP53RK.2	1.9808e-32	-0.579252	0.013	0.046	4.64537e-28	MD Enterocytes	TP53RK
NRSN2-AS1.1	2.01856e-32	-1.8064	0.006	0.033	4.73394e-28	MD Enterocytes	NRSN2-AS1
PPP2R3B.2	2.03087e-32	-1.00845	0.011	0.042	4.76281e-28	MD Enterocytes	PPP2R3B
KNL1.4	2.15553e-32	0.102599	0.043	0.091	5.05514e-28	MD Enterocytes	KNL1
AMIGO2.1	2.20119e-32	-2.47745	0.001	0.025	5.16222e-28	MD Enterocytes	AMIGO2
AC091057.6.3	2.25181e-32	-2.56516	0.002	0.025	5.28095e-28	MD Enterocytes	AC091057.6
TMEM126B.2	2.39138e-32	0.290556	0.063	0.12	5.60826e-28	MD Enterocytes	TMEM126B
ZNF32.3	2.46516e-32	-0.412682	0.017	0.052	5.78129e-28	MD Enterocytes	ZNF32
AC007622.2.2	2.46545e-32	-0.603758	0.014	0.047	5.78196e-28	MD Enterocytes	AC007622.2
TSPOAP1-AS1.3	2.71633e-32	-0.610177	0.016	0.05	6.37034e-28	MD Enterocytes	TSPOAP1-AS1
QSOX2.1	2.80393e-32	-0.728229	0.012	0.044	6.57577e-28	MD Enterocytes	QSOX2
HIST1H2BH.2	2.84785e-32	-0.274876	0.029	0.07	6.67877e-28	MD Enterocytes	HIST1H2BH
MMP16.3	2.85361e-32	-1.79619	0.006	0.033	6.69228e-28	MD Enterocytes	MMP16
RBIS.2	2.95196e-32	0.284795	0.128	0.21	6.92294e-28	MD Enterocytes	RBIS
COL5A2.3	3.0372e-32	-0.821441	0.013	0.046	7.12285e-28	MD Enterocytes	COL5A2
TEDC1.2	3.08699e-32	-0.74554	0.012	0.044	7.2396e-28	MD Enterocytes	TEDC1
ERI2.1	3.17654e-32	-0.175851	0.031	0.074	7.44963e-28	MD Enterocytes	ERI2
NHLRC2.1	3.20223e-32	0.144145	0.084	0.149	7.50987e-28	MD Enterocytes	NHLRC2
TMEM182.2	3.2088e-32	-0.890045	0.014	0.047	7.52527e-28	MD Enterocytes	TMEM182
ENPP2.4	3.24474e-32	-0.683448	0.024	0.064	7.60956e-28	MD Enterocytes	ENPP2
AK2.1	3.40005e-32	0.343151	0.168	0.267	7.9738e-28	MD Enterocytes	AK2
LINC01505.2	3.43153e-32	-1.33266	0.008	0.036	8.04762e-28	MD Enterocytes	LINC01505
ABHD10.2	3.51484e-32	-0.495856	0.015	0.049	8.24301e-28	MD Enterocytes	ABHD10
CISD3.1	3.70448e-32	0.327301	0.197	0.308	8.68774e-28	MD Enterocytes	CISD3
RAB3B.4	3.74384e-32	-2.8106	0.002	0.025	8.78006e-28	MD Enterocytes	RAB3B
SWI5.2	3.90725e-32	-0.169157	0.031	0.073	9.16327e-28	MD Enterocytes	SWI5
ATP1B1.4	3.9427e-32	0.528956	0.549	0.659	9.24642e-28	MD Enterocytes	ATP1B1
FASTKD1.1	4.03391e-32	0.264089	0.118	0.196	9.46032e-28	MD Enterocytes	FASTKD1
C22orf24.2	4.28699e-32	-2.19459	0.002	0.025	1.00539e-27	MD Enterocytes	C22orf24
SERPINB5.3	4.44789e-32	-1.05185	0.007	0.035	1.04312e-27	MD Enterocytes	SERPINB5
LRRC57.2	4.50093e-32	-0.237114	0.018	0.054	1.05556e-27	MD Enterocytes	LRRC57
SNX14.2	4.72128e-32	0.255436	0.175	0.276	1.10723e-27	MD Enterocytes	SNX14
NTMT1.1	4.78648e-32	0.147802	0.056	0.109	1.12253e-27	MD Enterocytes	NTMT1
MTIF3.2	4.80648e-32	0.299489	0.125	0.206	1.12721e-27	MD Enterocytes	MTIF3
STX4	4.83987e-32	0.170352	0.065	0.122	1.13505e-27	MD Enterocytes	STX4
PLLP.3	4.86219e-32	0.286947	0.107	0.18	1.14028e-27	MD Enterocytes	PLLP
DNAAF2.2	4.88159e-32	-0.157475	0.02	0.057	1.14483e-27	MD Enterocytes	DNAAF2
GPR137B.1	4.99875e-32	-0.644449	0.012	0.044	1.17231e-27	MD Enterocytes	GPR137B
ATRNL1.3	5.0904e-32	-2.52195	0.002	0.025	1.1938e-27	MD Enterocytes	ATRNL1
SPPL2A.4	5.1726e-32	0.289319	0.14	0.227	1.21308e-27	MD Enterocytes	SPPL2A
LYRM1.2	5.24604e-32	-0.147152	0.035	0.079	1.2303e-27	MD Enterocytes	LYRM1
PLXNA1.1	5.30491e-32	-0.877874	0.012	0.044	1.24411e-27	MD Enterocytes	PLXNA1
MARVELD1.3	5.46636e-32	-1.76093	0.003	0.028	1.28197e-27	MD Enterocytes	MARVELD1
FAM114A1	5.47095e-32	0.191985	0.079	0.142	1.28305e-27	MD Enterocytes	FAM114A1
TPH1.4	5.4759e-32	-2.24893	0.007	0.035	1.28421e-27	MD Enterocytes	TPH1
CCDC137.2	5.50124e-32	-0.206099	0.029	0.071	1.29015e-27	MD Enterocytes	CCDC137
SYT1.3	5.50356e-32	-1.71032	0.007	0.034	1.29069e-27	MD Enterocytes	SYT1
GABPB1-IT1.1	5.59234e-32	-0.265148	0.026	0.065	1.31152e-27	MD Enterocytes	GABPB1-IT1
LINC00390	5.60423e-32	2.30979	0.031	0.01	1.3143e-27	MD Enterocytes	LINC00390
NBPF26.1	5.61204e-32	-1.61243	0.004	0.03	1.31613e-27	MD Enterocytes	NBPF26
PTPRG-AS1	5.75789e-32	-0.965969	0.01	0.04	1.35034e-27	MD Enterocytes	PTPRG-AS1
GPR153.2	5.88303e-32	-1.02123	0.009	0.039	1.37969e-27	MD Enterocytes	GPR153
TIPIN.2	6.08274e-32	-0.843482	0.011	0.042	1.42652e-27	MD Enterocytes	TIPIN
MRPL49.2	6.25507e-32	-0.82349	0.01	0.041	1.46694e-27	MD Enterocytes	MRPL49
XRCC2.3	6.52796e-32	-2.73699	0.002	0.026	1.53094e-27	MD Enterocytes	XRCC2
DLL1.3	6.72683e-32	-1.57545	0.006	0.034	1.57758e-27	MD Enterocytes	DLL1
RUNDC1.2	6.73039e-32	-0.608313	0.019	0.055	1.57841e-27	MD Enterocytes	RUNDC1
NPIPA1.1	6.79875e-32	-0.607864	0.013	0.046	1.59444e-27	MD Enterocytes	NPIPA1
PTPN18.2	6.799e-32	0.151263	0.074	0.135	1.5945e-27	MD Enterocytes	PTPN18
ORC1.3	6.84425e-32	-2.12028	0.003	0.027	1.60511e-27	MD Enterocytes	ORC1
MPST.2	6.91635e-32	0.29935	0.243	0.377	1.62202e-27	MD Enterocytes	MPST
C2orf81.1	6.99038e-32	-2.90219	0.001	0.024	1.63938e-27	MD Enterocytes	C2orf81
NEDD4L.3	7.00464e-32	-0.124147	0.529	0.745	1.64273e-27	MD Enterocytes	NEDD4L
BIRC2.2	7.25031e-32	0.321172	0.118	0.196	1.70034e-27	MD Enterocytes	BIRC2
C18orf21.1	7.32929e-32	-0.299308	0.018	0.054	1.71886e-27	MD Enterocytes	C18orf21
STX2.2	7.33767e-32	-1.79822	0.003	0.028	1.72083e-27	MD Enterocytes	STX2
REPS2.1	7.69749e-32	-0.156563	0.028	0.069	1.80522e-27	MD Enterocytes	REPS2
CYP2C9.3	7.78317e-32	1.36095	0.231	0.191	1.82531e-27	MD Enterocytes	CYP2C9
GATD1.2	7.85573e-32	-0.439649	0.017	0.052	1.84233e-27	MD Enterocytes	GATD1
CPM.3	7.97225e-32	-0.621442	0.021	0.058	1.86965e-27	MD Enterocytes	CPM
LCMT1.2	8.10714e-32	0.111054	0.057	0.111	1.90129e-27	MD Enterocytes	LCMT1
CTU1.2	8.1784e-32	-0.630212	0.017	0.051	1.918e-27	MD Enterocytes	CTU1
AC107068.2.3	8.40773e-32	-0.703245	0.014	0.047	1.97178e-27	MD Enterocytes	AC107068.2
AGPAT4.2	8.69238e-32	-2.2933	0.002	0.025	2.03854e-27	MD Enterocytes	AGPAT4
RORC.3	8.97971e-32	2.04263	0.04	0.016	2.10592e-27	MD Enterocytes	RORC
PHF13.1	9.16079e-32	-0.68694	0.009	0.039	2.14839e-27	MD Enterocytes	PHF13
CECR2.3	9.26326e-32	-4.66446	0.001	0.022	2.17242e-27	MD Enterocytes	CECR2
ARHGEF39.2	9.44917e-32	-2.28882	0.002	0.026	2.21602e-27	MD Enterocytes	ARHGEF39
ARHGAP26-AS1.2	9.48502e-32	-1.11398	0.006	0.034	2.22443e-27	MD Enterocytes	ARHGAP26-AS1
AP002784.1.3	9.54927e-32	-1.43655	0.005	0.031	2.2395e-27	MD Enterocytes	AP002784.1
BICD2.1	9.77302e-32	-1.31563	0.006	0.033	2.29197e-27	MD Enterocytes	BICD2
ERCC2.2	9.96829e-32	-1.33811	0.007	0.034	2.33776e-27	MD Enterocytes	ERCC2
PILRA	9.97082e-32	-0.25981	0.015	0.048	2.33836e-27	MD Enterocytes	PILRA
KL.3	9.97821e-32	-1.42096	0.004	0.03	2.34009e-27	MD Enterocytes	KL
EAPP.2	1.00421e-31	0.295098	0.128	0.21	2.35506e-27	MD Enterocytes	EAPP
WARS.2	1.0053e-31	-0.169464	0.025	0.064	2.35762e-27	MD Enterocytes	WARS
GLIPR2.4	1.00617e-31	-1.27829	0.004	0.03	2.35968e-27	MD Enterocytes	GLIPR2
CENPA.3	1.05017e-31	-1.77293	0.004	0.029	2.46286e-27	MD Enterocytes	CENPA
NIP7.2	1.08178e-31	-0.82334	0.008	0.036	2.53699e-27	MD Enterocytes	NIP7
MAK.1	1.11377e-31	-1.20556	0.007	0.035	2.61202e-27	MD Enterocytes	MAK
GPKOW.1	1.12988e-31	-0.577169	0.014	0.046	2.6498e-27	MD Enterocytes	GPKOW
SPIB.3	1.15282e-31	-2.30733	0.004	0.029	2.7036e-27	MD Enterocytes	SPIB
AL138756.1.2	1.16239e-31	-1.28656	0.007	0.035	2.72603e-27	MD Enterocytes	AL138756.1
SMLR1.4	1.25333e-31	1.65082	0.112	0.07	2.9393e-27	MD Enterocytes	SMLR1
RIPK1.3	1.27704e-31	0.15266	0.232	0.352	2.99491e-27	MD Enterocytes	RIPK1
ANKRD40.2	1.29014e-31	-0.520383	0.019	0.055	3.02564e-27	MD Enterocytes	ANKRD40
CDC42EP3.2	1.31809e-31	-1.6281	0.004	0.029	3.09119e-27	MD Enterocytes	CDC42EP3
ZNF280D.2	1.32483e-31	0.124521	0.126	0.205	3.107e-27	MD Enterocytes	ZNF280D
AC007038.1	1.33096e-31	-0.705344	0.017	0.052	3.12137e-27	MD Enterocytes	AC007038.1
C1orf54.2	1.3359e-31	-0.720613	0.011	0.043	3.13296e-27	MD Enterocytes	C1orf54
AZIN1-AS1.2	1.34305e-31	-0.213375	0.036	0.081	3.14971e-27	MD Enterocytes	AZIN1-AS1
CCNF.3	1.34995e-31	-1.50607	0.004	0.029	3.1659e-27	MD Enterocytes	CCNF
STK32C.2	1.35126e-31	-0.955562	0.01	0.04	3.16898e-27	MD Enterocytes	STK32C
GRIK4.2	1.35183e-31	-2.08633	0.003	0.027	3.17031e-27	MD Enterocytes	GRIK4
TNFAIP8L1.2	1.36228e-31	-0.967782	0.009	0.038	3.19482e-27	MD Enterocytes	TNFAIP8L1
ANXA6	1.37084e-31	-1.11576	0.006	0.032	3.2149e-27	MD Enterocytes	ANXA6
NCSTN.3	1.40204e-31	0.302944	0.063	0.12	3.28806e-27	MD Enterocytes	NCSTN
CD58.2	1.40758e-31	0.240466	0.108	0.182	3.30106e-27	MD Enterocytes	CD58
DDX59.2	1.44361e-31	-0.242373	0.024	0.063	3.38554e-27	MD Enterocytes	DDX59
CMTM7.1	1.47469e-31	-1.74237	0.004	0.03	3.45845e-27	MD Enterocytes	CMTM7
NXPE1.2	1.4943e-31	-2.10446	0.003	0.027	3.50444e-27	MD Enterocytes	NXPE1
SLC16A3.2	1.6011e-31	-0.166354	0.038	0.083	3.7549e-27	MD Enterocytes	SLC16A3
AL139274.2.1	1.62652e-31	-1.50421	0.004	0.03	3.8145e-27	MD Enterocytes	AL139274.2
IDI2-AS1.3	1.67068e-31	-1.99668	0.003	0.027	3.91807e-27	MD Enterocytes	IDI2-AS1
RGS2.2	1.71432e-31	0.127092	0.106	0.178	4.02043e-27	MD Enterocytes	RGS2
MRPL55.1	1.71981e-31	0.189489	0.075	0.136	4.03329e-27	MD Enterocytes	MRPL55
PRPF4.2	1.74321e-31	-0.347289	0.021	0.057	4.08818e-27	MD Enterocytes	PRPF4
FANK1.2	1.75999e-31	-0.639993	0.014	0.047	4.12753e-27	MD Enterocytes	FANK1
ORAI3.3	1.76313e-31	-0.493679	0.012	0.044	4.1349e-27	MD Enterocytes	ORAI3
MECR.1	1.76987e-31	-0.750773	0.013	0.045	4.15071e-27	MD Enterocytes	MECR
ZFAT.1	1.81067e-31	-0.145598	0.029	0.07	4.24639e-27	MD Enterocytes	ZFAT
IL4R.4	1.82321e-31	0.24031	0.07	0.129	4.27578e-27	MD Enterocytes	IL4R
AC061708.1.3	1.85846e-31	2.14871	0.047	0.02	4.35846e-27	MD Enterocytes	AC061708.1
CABLES2.1	1.89759e-31	-0.632387	0.012	0.044	4.45024e-27	MD Enterocytes	CABLES2
ZNF662.1	1.92036e-31	-2.62827	0.002	0.026	4.50363e-27	MD Enterocytes	ZNF662
NKRF.3	1.93191e-31	-0.828398	0.008	0.036	4.53073e-27	MD Enterocytes	NKRF
TCAF1.2	1.98609e-31	0.260691	0.083	0.148	4.65778e-27	MD Enterocytes	TCAF1
BMP2.3	2.04526e-31	0.114095	0.079	0.14	4.79655e-27	MD Enterocytes	BMP2
TOX4.1	2.14664e-31	0.393093	0.107	0.181	5.0343e-27	MD Enterocytes	TOX4
MT1F.1	2.25002e-31	0.294984	0.248	0.387	5.27674e-27	MD Enterocytes	MT1F
PIP5K1A.3	2.34766e-31	0.274446	0.119	0.197	5.50573e-27	MD Enterocytes	PIP5K1A
GBP1.4	2.48542e-31	0.196688	0.09	0.156	5.8288e-27	MD Enterocytes	GBP1
HLA-DMB.2	2.53449e-31	2.50788	0.028	0.009	5.9439e-27	MD Enterocytes	HLA-DMB
ADAM28	2.56132e-31	-1.16741	0.009	0.038	6.00681e-27	MD Enterocytes	ADAM28
TMEM62.1	2.57354e-31	0.242217	0.08	0.142	6.03547e-27	MD Enterocytes	TMEM62
NUP37.2	2.63962e-31	-0.414685	0.027	0.066	6.19043e-27	MD Enterocytes	NUP37
DHODH.2	2.64522e-31	-2.32351	0.002	0.026	6.20358e-27	MD Enterocytes	DHODH
RGPD8.2	2.718e-31	-0.54612	0.013	0.045	6.37426e-27	MD Enterocytes	RGPD8
SFXN2.2	2.77308e-31	-0.787131	0.009	0.038	6.50343e-27	MD Enterocytes	SFXN2
GLYATL1.2	2.8246e-31	-1.18792	0.004	0.03	6.62426e-27	MD Enterocytes	GLYATL1
CERS4.3	2.90915e-31	0.15719	0.064	0.12	6.82253e-27	MD Enterocytes	CERS4
RAD54B.2	2.96821e-31	-2.65667	0.002	0.025	6.96105e-27	MD Enterocytes	RAD54B
TRAF7.1	2.99099e-31	0.251516	0.078	0.14	7.01446e-27	MD Enterocytes	TRAF7
AC008014.1.2	3.19572e-31	0.183565	0.192	0.299	7.4946e-27	MD Enterocytes	AC008014.1
TTLL10.3	3.20392e-31	-3.57267	0.001	0.022	7.51383e-27	MD Enterocytes	TTLL10
BEND3.2	3.3376e-31	-1.74096	0.004	0.03	7.82733e-27	MD Enterocytes	BEND3
ZBTB20-AS5.1	3.45604e-31	-0.564155	0.018	0.053	8.10511e-27	MD Enterocytes	ZBTB20-AS5
RECQL4.4	3.53646e-31	-1.8738	0.002	0.024	8.29371e-27	MD Enterocytes	RECQL4
GSG1.3	3.56158e-31	-1.97781	0.003	0.027	8.35263e-27	MD Enterocytes	GSG1
ZFP90.2	3.57368e-31	-0.938964	0.011	0.042	8.381e-27	MD Enterocytes	ZFP90
CSRP2.2	3.61341e-31	-1.60046	0.004	0.03	8.47418e-27	MD Enterocytes	CSRP2
FAM234B	3.61773e-31	-0.96888	0.008	0.037	8.48431e-27	MD Enterocytes	FAM234B
KCTD3.1	3.64668e-31	0.268312	0.172	0.271	8.55219e-27	MD Enterocytes	KCTD3
ELL3.4	3.65582e-31	-0.265656	0.017	0.052	8.57363e-27	MD Enterocytes	ELL3
DARS2.1	3.70643e-31	-0.795442	0.013	0.044	8.69233e-27	MD Enterocytes	DARS2
SSH1.1	3.8242e-31	-0.243763	0.025	0.064	8.96852e-27	MD Enterocytes	SSH1
MRPL34.2	3.83734e-31	0.260561	0.073	0.133	8.99934e-27	MD Enterocytes	MRPL34
SERPINB8.3	3.93213e-31	-0.718501	0.009	0.037	9.22163e-27	MD Enterocytes	SERPINB8
TOR1A.2	4.04671e-31	-0.400637	0.017	0.051	9.49035e-27	MD Enterocytes	TOR1A
ASGR1.1	4.06055e-31	-4.58959	0	0.021	9.5228e-27	MD Enterocytes	ASGR1
EDRF1.2	4.09234e-31	0.100547	0.065	0.121	9.59736e-27	MD Enterocytes	EDRF1
HAUS1.2	4.24459e-31	-0.531971	0.015	0.048	9.95442e-27	MD Enterocytes	HAUS1
FHOD1.4	4.24487e-31	-1.53566	0.006	0.033	9.95507e-27	MD Enterocytes	FHOD1
SRRD.3	4.30636e-31	-0.856148	0.008	0.037	1.00993e-26	MD Enterocytes	SRRD
FAM76A.2	4.52015e-31	-0.570262	0.02	0.055	1.06006e-26	MD Enterocytes	FAM76A
WDR62.3	4.63923e-31	-2.62253	0.002	0.024	1.08799e-26	MD Enterocytes	WDR62
PSTK.1	4.66944e-31	-0.72048	0.01	0.04	1.09508e-26	MD Enterocytes	PSTK
ARMC8.2	4.73538e-31	0.326322	0.124	0.204	1.11054e-26	MD Enterocytes	ARMC8
IQCH	4.82372e-31	-1.45639	0.005	0.03	1.13126e-26	MD Enterocytes	IQCH
AC090181.2.3	4.86131e-31	-0.997786	0.007	0.034	1.14007e-26	MD Enterocytes	AC090181.2
LAS1L.2	4.91449e-31	-0.582357	0.014	0.047	1.15255e-26	MD Enterocytes	LAS1L
ECHDC1.1	5.00627e-31	0.29544	0.136	0.22	1.17407e-26	MD Enterocytes	ECHDC1
ZNRD2.2	5.01578e-31	-0.145999	0.027	0.067	1.1763e-26	MD Enterocytes	ZNRD2
GCNT1.2	5.04864e-31	0.228194	0.29	0.45	1.18401e-26	MD Enterocytes	GCNT1
ACD.2	5.06697e-31	-1.21591	0.007	0.034	1.18831e-26	MD Enterocytes	ACD
PRSS48.2	5.2114e-31	-0.293792	0.022	0.058	1.22218e-26	MD Enterocytes	PRSS48
CWF19L2.1	5.38554e-31	0.245611	0.127	0.207	1.26302e-26	MD Enterocytes	CWF19L2
CTIF	5.52194e-31	0.122848	0.062	0.116	1.295e-26	MD Enterocytes	CTIF
NEFH.2	5.54952e-31	-2.71624	0.001	0.023	1.30147e-26	MD Enterocytes	NEFH
FAIM.1	5.56774e-31	-1.39818	0.004	0.029	1.30575e-26	MD Enterocytes	FAIM
GBA2.2	5.73984e-31	0.366863	0.15	0.24	1.34611e-26	MD Enterocytes	GBA2
HOXA-AS2.2	5.85015e-31	-0.873052	0.01	0.039	1.37198e-26	MD Enterocytes	HOXA-AS2
DUSP18.2	5.98081e-31	-0.190447	0.032	0.074	1.40262e-26	MD Enterocytes	DUSP18
CD3EAP.3	6.21183e-31	-1.14449	0.005	0.031	1.4568e-26	MD Enterocytes	CD3EAP
TUBGCP4	6.30337e-31	-0.241268	0.02	0.057	1.47827e-26	MD Enterocytes	TUBGCP4
PRR12.2	6.37812e-31	-0.31936	0.024	0.062	1.4958e-26	MD Enterocytes	PRR12
PKMYT1.2	6.72546e-31	-1.98303	0.003	0.026	1.57725e-26	MD Enterocytes	PKMYT1
IL17RE	7.01025e-31	0.164051	0.065	0.12	1.64404e-26	MD Enterocytes	IL17RE
AC090204.1.4	7.01391e-31	-0.758844	0.014	0.046	1.6449e-26	MD Enterocytes	AC090204.1
DCAKD.1	7.0448e-31	-0.425354	0.015	0.047	1.65215e-26	MD Enterocytes	DCAKD
ALG1L2.1	7.27012e-31	-1.57092	0.006	0.033	1.70499e-26	MD Enterocytes	ALG1L2
MAP1S.1	7.29104e-31	-0.484928	0.017	0.051	1.70989e-26	MD Enterocytes	MAP1S
GRN.4	7.63422e-31	0.343964	0.239	0.371	1.79038e-26	MD Enterocytes	GRN
BLOC1S2.2	7.73551e-31	-0.478986	0.016	0.05	1.81413e-26	MD Enterocytes	BLOC1S2
SDSL.2	7.80599e-31	-0.175168	0.025	0.063	1.83066e-26	MD Enterocytes	SDSL
PSTPIP2.2	7.83355e-31	-1.49195	0.007	0.034	1.83712e-26	MD Enterocytes	PSTPIP2
DUS3L	7.89227e-31	-0.42007	0.018	0.052	1.85089e-26	MD Enterocytes	DUS3L
CMC1.1	8.06062e-31	0.193808	0.126	0.205	1.89038e-26	MD Enterocytes	CMC1
LINS1.2	8.17204e-31	-0.257102	0.022	0.059	1.91651e-26	MD Enterocytes	LINS1
CNN2.3	8.20445e-31	-1.62972	0.003	0.027	1.92411e-26	MD Enterocytes	CNN2
ZNF184.3	8.22166e-31	-0.835582	0.008	0.036	1.92814e-26	MD Enterocytes	ZNF184
SLPI.1	8.25682e-31	-0.262345	0.015	0.047	1.93639e-26	MD Enterocytes	SLPI
ANAPC16.2	8.30106e-31	0.296109	0.106	0.178	1.94676e-26	MD Enterocytes	ANAPC16
SUPT5H.2	8.4747e-31	0.278468	0.146	0.234	1.98749e-26	MD Enterocytes	SUPT5H
C1orf56.1	8.54715e-31	-1.06192	0.006	0.032	2.00448e-26	MD Enterocytes	C1orf56
GRAMD2B.2	8.59246e-31	1.01065	0.343	0.337	2.0151e-26	MD Enterocytes	GRAMD2B
GPN3.1	8.80292e-31	-0.859075	0.007	0.033	2.06446e-26	MD Enterocytes	GPN3
INTS2.1	9.1443e-31	-0.652006	0.017	0.05	2.14452e-26	MD Enterocytes	INTS2
PDRG1.2	9.20939e-31	-0.89269	0.009	0.038	2.15979e-26	MD Enterocytes	PDRG1
AC073333.1.1	9.33099e-31	-1.86296	0.002	0.025	2.1883e-26	MD Enterocytes	AC073333.1
WASF3.1	9.57684e-31	-2.13999	0.002	0.026	2.24596e-26	MD Enterocytes	WASF3
FOXP4-AS1.1	9.58303e-31	-1.02996	0.006	0.033	2.24741e-26	MD Enterocytes	FOXP4-AS1
MARK4.1	9.702e-31	-0.591623	0.016	0.049	2.27531e-26	MD Enterocytes	MARK4
EXOC2	9.82497e-31	0.195241	0.08	0.142	2.30415e-26	MD Enterocytes	EXOC2
OXSM.1	9.97053e-31	-0.639175	0.015	0.047	2.33829e-26	MD Enterocytes	OXSM
LRRC49.1	1.02652e-30	-1.76375	0.005	0.03	2.40739e-26	MD Enterocytes	LRRC49
AC116366.1.2	1.03431e-30	-2.03118	0.003	0.026	2.42565e-26	MD Enterocytes	AC116366.1
MIR29B2CHG.3	1.03914e-30	-0.552343	0.014	0.046	2.43699e-26	MD Enterocytes	MIR29B2CHG
FGD6.2	1.04394e-30	0.350706	0.169	0.267	2.44824e-26	MD Enterocytes	FGD6
EXOC7	1.06489e-30	0.150355	0.059	0.113	2.49738e-26	MD Enterocytes	EXOC7
TNRC6C.1	1.06575e-30	0.183976	0.051	0.101	2.49939e-26	MD Enterocytes	TNRC6C
AL034417.4.1	1.08461e-30	-1.75306	0.004	0.028	2.54362e-26	MD Enterocytes	AL034417.4
AL035071.1.2	1.12146e-30	-2.10775	0.003	0.026	2.63004e-26	MD Enterocytes	AL035071.1
KCNJ14.2	1.12416e-30	-3.18455	0.001	0.023	2.63637e-26	MD Enterocytes	KCNJ14
SDHAF2	1.13084e-30	0.135224	0.047	0.095	2.65204e-26	MD Enterocytes	SDHAF2
C2orf69.2	1.13623e-30	-0.107516	0.025	0.064	2.66468e-26	MD Enterocytes	C2orf69
LRP2BP.1	1.18193e-30	-1.55776	0.005	0.03	2.77185e-26	MD Enterocytes	LRP2BP
SYTL4.1	1.19416e-30	-0.75579	0.011	0.041	2.80055e-26	MD Enterocytes	SYTL4
MBD1.2	1.20732e-30	0.24174	0.071	0.129	2.8314e-26	MD Enterocytes	MBD1
AL049869.3.2	1.21612e-30	-1.48709	0.006	0.032	2.85203e-26	MD Enterocytes	AL049869.3
PDCL.2	1.22003e-30	-0.537442	0.014	0.046	2.86121e-26	MD Enterocytes	PDCL
LINC01176.2	1.2505e-30	-0.250471	0.015	0.048	2.93268e-26	MD Enterocytes	LINC01176
SYTL1.2	1.28483e-30	-1.28076	0.004	0.029	3.01319e-26	MD Enterocytes	SYTL1
B4GALT4.3	1.3178e-30	0.340698	0.11	0.184	3.0905e-26	MD Enterocytes	B4GALT4
ZNF445.2	1.32018e-30	-0.374558	0.016	0.049	3.09609e-26	MD Enterocytes	ZNF445
AC091588.2.3	1.32724e-30	-1.94216	0.003	0.027	3.11264e-26	MD Enterocytes	AC091588.2
RAB11FIP3.3	1.37224e-30	0.213208	0.089	0.153	3.21818e-26	MD Enterocytes	RAB11FIP3
NUP43.2	1.37959e-30	-0.364441	0.019	0.053	3.23542e-26	MD Enterocytes	NUP43
IBA57.1	1.41432e-30	-0.970977	0.008	0.035	3.31687e-26	MD Enterocytes	IBA57
ARC.2	1.44283e-30	-2.07639	0.002	0.024	3.38372e-26	MD Enterocytes	ARC
EIF4EBP3.2	1.45427e-30	-0.115857	0.025	0.064	3.41055e-26	MD Enterocytes	EIF4EBP3
C5orf67	1.57515e-30	3.34729	0.015	0.002	3.69403e-26	MD Enterocytes	C5orf67
RAB11FIP5.3	1.58574e-30	-1.61686	0.004	0.028	3.71888e-26	MD Enterocytes	RAB11FIP5
MAPK10.2	1.63087e-30	-1.94744	0.004	0.029	3.82472e-26	MD Enterocytes	MAPK10
AC092069.1.2	1.64889e-30	-0.908851	0.009	0.037	3.86698e-26	MD Enterocytes	AC092069.1
FN3KRP.1	1.67873e-30	-0.238228	0.023	0.06	3.93695e-26	MD Enterocytes	FN3KRP
FRMD6.2	1.71183e-30	-2.38145	0.002	0.025	4.01458e-26	MD Enterocytes	FRMD6
C7orf26.1	1.72184e-30	-0.299199	0.017	0.051	4.03806e-26	MD Enterocytes	C7orf26
YIPF1.3	1.72307e-30	-0.357011	0.02	0.055	4.04094e-26	MD Enterocytes	YIPF1
KLHDC8B.3	1.72889e-30	-1.53139	0.005	0.03	4.0546e-26	MD Enterocytes	KLHDC8B
AC093019.2.1	1.82541e-30	-1.17015	0.005	0.03	4.28095e-26	MD Enterocytes	AC093019.2
SHOC2.3	1.8613e-30	0.238766	0.25	0.384	4.36512e-26	MD Enterocytes	SHOC2
HECW2.4	1.91646e-30	-1.41198	0.009	0.037	4.49449e-26	MD Enterocytes	HECW2
AL354740.1.2	1.93008e-30	-1.48549	0.006	0.032	4.52642e-26	MD Enterocytes	AL354740.1
CLCN2.3	1.97393e-30	0.281707	0.064	0.12	4.62926e-26	MD Enterocytes	CLCN2
PILRB.1	1.99606e-30	0.322348	0.168	0.265	4.68116e-26	MD Enterocytes	PILRB
GNA13.3	2.07002e-30	0.33953	0.084	0.148	4.8546e-26	MD Enterocytes	GNA13
DBNL.1	2.07134e-30	0.196626	0.051	0.1	4.85771e-26	MD Enterocytes	DBNL
AC011043.1.2	2.11297e-30	-0.911605	0.009	0.037	4.95534e-26	MD Enterocytes	AC011043.1
ZNF551.1	2.15743e-30	-0.755934	0.011	0.041	5.05961e-26	MD Enterocytes	ZNF551
HULC.1	2.26814e-30	-0.565374	0.028	0.067	5.31925e-26	MD Enterocytes	HULC
NSMCE3.2	2.29671e-30	-0.36576	0.012	0.043	5.38623e-26	MD Enterocytes	NSMCE3
SLC37A1.1	2.39531e-30	0.274728	0.216	0.332	5.61749e-26	MD Enterocytes	SLC37A1
CYP39A1.2	2.3997e-30	-0.833557	0.01	0.038	5.62778e-26	MD Enterocytes	CYP39A1
ORC3.2	2.44823e-30	0.147668	0.063	0.118	5.74159e-26	MD Enterocytes	ORC3
AC092944.1.2	2.47612e-30	-0.247164	0.028	0.068	5.807e-26	MD Enterocytes	AC092944.1
PTEN.2	2.62197e-30	0.283524	0.253	0.392	6.14904e-26	MD Enterocytes	PTEN
MGAT5.3	2.63581e-30	0.171179	0.285	0.435	6.1815e-26	MD Enterocytes	MGAT5
DDX28.2	2.68302e-30	-1.71601	0.004	0.029	6.29223e-26	MD Enterocytes	DDX28
AC104506.1.2	2.6913e-30	-0.6151	0.013	0.045	6.31165e-26	MD Enterocytes	AC104506.1
CEMIP.1	2.72306e-30	-1.71765	0.005	0.031	6.38613e-26	MD Enterocytes	CEMIP
SAMD1.2	2.74296e-30	-0.104681	0.035	0.078	6.4328e-26	MD Enterocytes	SAMD1
ABHD14B.2	2.87968e-30	0.31804	0.083	0.146	6.75342e-26	MD Enterocytes	ABHD14B
CALM3.1	2.91696e-30	0.403508	0.225	0.35	6.84085e-26	MD Enterocytes	CALM3
LINC00963.2	2.93361e-30	-1.14236	0.009	0.037	6.8799e-26	MD Enterocytes	LINC00963
FIGNL1.3	2.97778e-30	-1.26991	0.006	0.031	6.98348e-26	MD Enterocytes	FIGNL1
ANKFY1.1	3.04194e-30	0.193877	0.083	0.145	7.13397e-26	MD Enterocytes	ANKFY1
DPP3.1	3.2113e-30	-0.257536	0.021	0.057	7.53115e-26	MD Enterocytes	DPP3
STK38.2	3.31031e-30	0.296598	0.168	0.263	7.76335e-26	MD Enterocytes	STK38
LINC00265.2	3.35445e-30	-0.825951	0.01	0.039	7.86686e-26	MD Enterocytes	LINC00265
SPINDOC.3	3.37997e-30	-1.4941	0.004	0.029	7.9267e-26	MD Enterocytes	SPINDOC
RAB11FIP4.1	3.44051e-30	-0.104508	0.051	0.1	8.06868e-26	MD Enterocytes	RAB11FIP4
ZRSR2	3.48822e-30	-0.103277	0.034	0.076	8.18057e-26	MD Enterocytes	ZRSR2
ZNF738.2	3.6292e-30	-0.600509	0.012	0.043	8.51121e-26	MD Enterocytes	ZNF738
NUP50-DT.2	3.73561e-30	-0.701745	0.012	0.043	8.76076e-26	MD Enterocytes	NUP50-DT
DLG4.2	3.82375e-30	-2.03961	0.002	0.024	8.96747e-26	MD Enterocytes	DLG4
TAF8.2	3.9221e-30	-0.11858	0.035	0.078	9.19811e-26	MD Enterocytes	TAF8
EMB.2	4.00118e-30	1.32649	0.2	0.157	9.38357e-26	MD Enterocytes	EMB
DEDD.2	4.04289e-30	-0.150556	0.026	0.065	9.48139e-26	MD Enterocytes	DEDD
PBX4.2	4.07816e-30	-1.57609	0.004	0.028	9.56411e-26	MD Enterocytes	PBX4
IFNGR1.3	4.12262e-30	0.315727	0.241	0.372	9.66836e-26	MD Enterocytes	IFNGR1
FKBP10.3	4.14546e-30	-1.71167	0.001	0.023	9.72194e-26	MD Enterocytes	FKBP10
DDI2.3	4.16588e-30	0.23111	0.091	0.156	9.76981e-26	MD Enterocytes	DDI2
KMT2B.3	4.17985e-30	0.161095	0.07	0.126	9.80258e-26	MD Enterocytes	KMT2B
PROX1-AS1.3	4.35164e-30	-1.67998	0.003	0.026	1.02055e-25	MD Enterocytes	PROX1-AS1
SCAMP4	4.41512e-30	-0.177502	0.022	0.059	1.03543e-25	MD Enterocytes	SCAMP4
CISH.2	4.49255e-30	-0.400962	0.015	0.047	1.05359e-25	MD Enterocytes	CISH
MOSPD2.2	4.50897e-30	-0.226478	0.028	0.067	1.05744e-25	MD Enterocytes	MOSPD2
KLK1.2	4.53694e-30	-0.974517	0.006	0.033	1.064e-25	MD Enterocytes	KLK1
MANEA.2	4.61401e-30	-0.419193	0.016	0.049	1.08208e-25	MD Enterocytes	MANEA
ZMAT1.2	4.69939e-30	-0.309303	0.033	0.074	1.1021e-25	MD Enterocytes	ZMAT1
POFUT2.1	4.87038e-30	0.312338	0.064	0.12	1.1422e-25	MD Enterocytes	POFUT2
TWNK.2	5.04048e-30	-1.49436	0.003	0.027	1.18209e-25	MD Enterocytes	TWNK
SPSB3.2	5.07294e-30	0.237088	0.066	0.122	1.18971e-25	MD Enterocytes	SPSB3
RADX.1	5.0874e-30	-1.54057	0.005	0.03	1.1931e-25	MD Enterocytes	RADX
RUNX1T1.4	5.15181e-30	-3.58523	0.001	0.022	1.2082e-25	MD Enterocytes	RUNX1T1
AKR1A1.1	5.22642e-30	0.402044	0.203	0.317	1.2257e-25	MD Enterocytes	AKR1A1
SERPINB9.3	5.28863e-30	-0.571416	0.018	0.052	1.24029e-25	MD Enterocytes	SERPINB9
C1orf131.1	5.3319e-30	0.226016	0.09	0.155	1.25044e-25	MD Enterocytes	C1orf131
DIP2C.3	5.37056e-30	0.269049	0.237	0.365	1.2595e-25	MD Enterocytes	DIP2C
NETO2.1	5.40595e-30	-1.02086	0.009	0.037	1.2678e-25	MD Enterocytes	NETO2
AC026979.2.3	5.47117e-30	-0.598639	0.013	0.045	1.2831e-25	MD Enterocytes	AC026979.2
SLC43A1.2	5.56807e-30	-2.36739	0.002	0.024	1.30582e-25	MD Enterocytes	SLC43A1
MCUB	5.75436e-30	-1.29064	0.005	0.031	1.34951e-25	MD Enterocytes	MCUB
LXN.1	5.89355e-30	0.135701	0.046	0.094	1.38215e-25	MD Enterocytes	LXN
GEMIN4.1	5.98243e-30	-1.5501	0.004	0.027	1.403e-25	MD Enterocytes	GEMIN4
SOX9-AS1.2	6.04897e-30	-0.845215	0.012	0.042	1.4186e-25	MD Enterocytes	SOX9-AS1
IKZF4.1	6.14309e-30	-0.873921	0.009	0.037	1.44068e-25	MD Enterocytes	IKZF4
MSTO1.2	6.2814e-30	-0.840554	0.011	0.04	1.47311e-25	MD Enterocytes	MSTO1
MYO1C.3	6.72877e-30	0.270718	0.093	0.159	1.57803e-25	MD Enterocytes	MYO1C
PAN2.1	6.7682e-30	0.157758	0.044	0.091	1.58728e-25	MD Enterocytes	PAN2
PEX5.1	6.80634e-30	-0.567248	0.014	0.045	1.59622e-25	MD Enterocytes	PEX5
PPARGC1B.1	7.12129e-30	0.140187	0.095	0.161	1.67008e-25	MD Enterocytes	PPARGC1B
TRNT1.2	7.29876e-30	-0.156717	0.036	0.079	1.71171e-25	MD Enterocytes	TRNT1
TATDN2.1	7.54458e-30	-0.289813	0.021	0.056	1.76935e-25	MD Enterocytes	TATDN2
TFDP2.2	7.65995e-30	0.250009	0.286	0.441	1.79641e-25	MD Enterocytes	TFDP2
RHNO1.2	8.10786e-30	-0.817123	0.006	0.032	1.90145e-25	MD Enterocytes	RHNO1
MFGE8.1	8.146e-30	-2.2591	0.002	0.024	1.9104e-25	MD Enterocytes	MFGE8
C16orf46.2	8.43806e-30	-2.00805	0.003	0.025	1.97889e-25	MD Enterocytes	C16orf46
STS.1	8.45416e-30	-0.298203	0.026	0.064	1.98267e-25	MD Enterocytes	STS
SLC30A6.2	8.47425e-30	-0.209759	0.044	0.09	1.98738e-25	MD Enterocytes	SLC30A6
P3H1.1	8.47716e-30	-1.48554	0.004	0.029	1.98806e-25	MD Enterocytes	P3H1
AC104695.2.4	8.64076e-30	-0.13922	0.033	0.075	2.02643e-25	MD Enterocytes	AC104695.2
PGBD5.2	8.65828e-30	-3.24342	0.001	0.022	2.03054e-25	MD Enterocytes	PGBD5
AL499602.1.1	8.78443e-30	-2.72871	0.002	0.023	2.06012e-25	MD Enterocytes	AL499602.1
SBNO2.2	8.80898e-30	0.33628	0.08	0.141	2.06588e-25	MD Enterocytes	SBNO2
FCGBP.3	9.06412e-30	-1.5581	0.012	0.041	2.12572e-25	MD Enterocytes	FCGBP
GEMIN5.2	9.17781e-30	-0.652935	0.01	0.039	2.15238e-25	MD Enterocytes	GEMIN5
HABP4	9.30882e-30	-1.93971	0.004	0.028	2.1831e-25	MD Enterocytes	HABP4
COA8.2	9.50952e-30	0.113376	0.032	0.074	2.23017e-25	MD Enterocytes	COA8
APOH.3	9.70274e-30	-1.37584	0.004	0.028	2.27549e-25	MD Enterocytes	APOH
HPS3.2	9.75993e-30	1.54923	0.155	0.112	2.2889e-25	MD Enterocytes	HPS3
PIP5KL1.2	9.81561e-30	-2.41077	0.002	0.024	2.30196e-25	MD Enterocytes	PIP5KL1
FAM131A.2	9.92009e-30	-0.294103	0.02	0.054	2.32646e-25	MD Enterocytes	FAM131A
AP3S2.1	1.00557e-29	0.140079	0.08	0.14	2.35825e-25	MD Enterocytes	AP3S2
LRRC31.1	1.0179e-29	-1.15454	0.009	0.037	2.38718e-25	MD Enterocytes	LRRC31
PRSS23.2	1.02493e-29	-0.927565	0.005	0.029	2.40367e-25	MD Enterocytes	PRSS23
TARBP2.2	1.06548e-29	-0.478501	0.011	0.04	2.49876e-25	MD Enterocytes	TARBP2
GYS1.2	1.0794e-29	-0.200299	0.026	0.064	2.5314e-25	MD Enterocytes	GYS1
NKAP	1.0906e-29	0.141837	0.055	0.106	2.55766e-25	MD Enterocytes	NKAP
COL14A1.3	1.09953e-29	-0.327619	0.018	0.052	2.57861e-25	MD Enterocytes	COL14A1
TGFBI.2	1.10137e-29	-1.18556	0.004	0.028	2.58294e-25	MD Enterocytes	TGFBI
NDUFS1.2	1.12697e-29	0.304314	0.115	0.189	2.64298e-25	MD Enterocytes	NDUFS1
SLC1A4.4	1.13184e-29	-3.63026	0.001	0.022	2.65439e-25	MD Enterocytes	SLC1A4
ZMYM3.1	1.17882e-29	-0.530761	0.012	0.042	2.76457e-25	MD Enterocytes	ZMYM3
PHYKPL.4	1.18298e-29	0.999613	0.372	0.375	2.77433e-25	MD Enterocytes	PHYKPL
CTPS1.3	1.2098e-29	1.71034	0.14	0.098	2.83723e-25	MD Enterocytes	CTPS1
CFDP1.2	1.22846e-29	0.321195	0.266	0.41	2.88099e-25	MD Enterocytes	CFDP1
COL6A1.4	1.24401e-29	-0.297119	0.022	0.058	2.91746e-25	MD Enterocytes	COL6A1
WASF1.2	1.26682e-29	-1.6771	0.003	0.025	2.97095e-25	MD Enterocytes	WASF1
YTHDC2.1	1.27012e-29	0.283816	0.128	0.206	2.97868e-25	MD Enterocytes	YTHDC2
UFD1.2	1.3067e-29	0.178749	0.059	0.112	3.06448e-25	MD Enterocytes	UFD1
SPATA33.3	1.32252e-29	-0.219752	0.028	0.067	3.10158e-25	MD Enterocytes	SPATA33
LINC02802.1	1.34233e-29	-0.203114	0.016	0.049	3.14803e-25	MD Enterocytes	LINC02802
AKNAD1.3	1.34245e-29	-0.426518	0.019	0.054	3.14832e-25	MD Enterocytes	AKNAD1
SMPD3.3	1.36684e-29	1.43859	0.197	0.155	3.2055e-25	MD Enterocytes	SMPD3
DGKD.2	1.38482e-29	0.271305	0.157	0.247	3.24769e-25	MD Enterocytes	DGKD
AC007384.1.1	1.40324e-29	-0.621685	0.016	0.049	3.29088e-25	MD Enterocytes	AC007384.1
FAM83E.2	1.41003e-29	-0.108618	0.037	0.08	3.3068e-25	MD Enterocytes	FAM83E
SOCS2.1	1.46725e-29	-0.253584	0.03	0.07	3.44098e-25	MD Enterocytes	SOCS2
FBXW4.3	1.4779e-29	0.22607	0.093	0.159	3.46597e-25	MD Enterocytes	FBXW4
ZNF561.1	1.50114e-29	-0.168285	0.028	0.066	3.52048e-25	MD Enterocytes	ZNF561
NRM.3	1.5024e-29	-1.59758	0.002	0.025	3.52343e-25	MD Enterocytes	NRM
PPP3CB.1	1.54321e-29	0.258175	0.108	0.178	3.61915e-25	MD Enterocytes	PPP3CB
GCFC2.2	1.68492e-29	-0.100881	0.046	0.092	3.95148e-25	MD Enterocytes	GCFC2
FAM172A.3	1.70501e-29	0.215509	0.274	0.421	3.99859e-25	MD Enterocytes	FAM172A
AL034417.3.3	1.76332e-29	-2.68369	0.001	0.022	4.13534e-25	MD Enterocytes	AL034417.3
NOP14-AS1.1	1.7867e-29	-0.510427	0.016	0.049	4.19016e-25	MD Enterocytes	NOP14-AS1
NFX1.2	1.82302e-29	0.245511	0.122	0.197	4.27534e-25	MD Enterocytes	NFX1
CEP63.1	1.86315e-29	0.165016	0.067	0.122	4.36945e-25	MD Enterocytes	CEP63
CYP2W1.3	1.91046e-29	-0.78463	0.009	0.037	4.48041e-25	MD Enterocytes	CYP2W1
FASTKD5.2	1.92075e-29	-0.828262	0.01	0.038	4.50455e-25	MD Enterocytes	FASTKD5
GNA11.4	1.94197e-29	0.947367	0.373	0.374	4.55432e-25	MD Enterocytes	GNA11
ZNF574.1	1.95127e-29	-0.992051	0.007	0.034	4.57611e-25	MD Enterocytes	ZNF574
AC026124.2.2	1.97565e-29	-0.993793	0.006	0.032	4.63329e-25	MD Enterocytes	AC026124.2
TENM3-AS1.2	1.98094e-29	-1.10661	0.009	0.036	4.64569e-25	MD Enterocytes	TENM3-AS1
PSRC1.2	1.99735e-29	-1.69908	0.002	0.024	4.68419e-25	MD Enterocytes	PSRC1
AP000442.1.1	2.01651e-29	-0.347437	0.02	0.054	4.72912e-25	MD Enterocytes	AP000442.1
RBCK1.2	2.0537e-29	0.383869	0.125	0.203	4.81634e-25	MD Enterocytes	RBCK1
CCDC134.2	2.06514e-29	-1.2892	0.008	0.035	4.84317e-25	MD Enterocytes	CCDC134
TBCCD1.2	2.07801e-29	-0.403999	0.02	0.054	4.87336e-25	MD Enterocytes	TBCCD1
KIF20A.4	2.14435e-29	-1.40878	0.004	0.027	5.02892e-25	MD Enterocytes	KIF20A
ZC3H7A.2	2.14884e-29	0.271706	0.1	0.168	5.03946e-25	MD Enterocytes	ZC3H7A
CTTNBP2.3	2.16754e-29	-1.09699	0.006	0.031	5.08331e-25	MD Enterocytes	CTTNBP2
KCTD16.3	2.23442e-29	-1.1275	0.012	0.041	5.24017e-25	MD Enterocytes	KCTD16
LINC01146.2	2.26043e-29	-0.426973	0.02	0.054	5.30116e-25	MD Enterocytes	LINC01146
LINC02197.4	2.27904e-29	-5.21815	0	0.02	5.3448e-25	MD Enterocytes	LINC02197
NBPF19.1	2.34411e-29	-1.12521	0.006	0.031	5.4974e-25	MD Enterocytes	NBPF19
AC010503.4.2	2.36779e-29	-0.320325	0.016	0.048	5.55294e-25	MD Enterocytes	AC010503.4
LINC00271.2	2.43219e-29	-0.782206	0.013	0.043	5.70398e-25	MD Enterocytes	LINC00271
GADD45B.2	2.45387e-29	0.260717	0.156	0.245	5.75481e-25	MD Enterocytes	GADD45B
UBA6-AS1.3	2.51218e-29	-0.130433	0.053	0.102	5.89156e-25	MD Enterocytes	UBA6-AS1
SLC17A4.2	2.63613e-29	1.24766	0.268	0.24	6.18225e-25	MD Enterocytes	SLC17A4
BEST4.4	2.71458e-29	-2.74822	0.004	0.028	6.36624e-25	MD Enterocytes	BEST4
TRPC1	2.73022e-29	-2.16417	0.002	0.024	6.40292e-25	MD Enterocytes	TRPC1
NHLRC3.3	2.80533e-29	0.231876	0.073	0.13	6.57905e-25	MD Enterocytes	NHLRC3
BANP.1	2.9321e-29	0.115726	0.068	0.122	6.87635e-25	MD Enterocytes	BANP
HYPK.3	3.0882e-29	-1.49174	0.005	0.029	7.24245e-25	MD Enterocytes	HYPK
LYPD6.1	3.21528e-29	-0.182393	0.025	0.062	7.54048e-25	MD Enterocytes	LYPD6
TMEM237.2	3.23905e-29	-1.82138	0.003	0.026	7.59621e-25	MD Enterocytes	TMEM237
SPSB1.1	3.25294e-29	0.357356	0.128	0.207	7.62879e-25	MD Enterocytes	SPSB1
ADCY3.3	3.42857e-29	-0.366351	0.019	0.053	8.04068e-25	MD Enterocytes	ADCY3
LINC02363.3	3.44721e-29	-0.650481	0.02	0.054	8.08439e-25	MD Enterocytes	LINC02363
KBTBD7.2	3.6517e-29	-0.579201	0.01	0.038	8.56397e-25	MD Enterocytes	KBTBD7
AC124016.2.2	3.7547e-29	-2.73618	0.001	0.022	8.80553e-25	MD Enterocytes	AC124016.2
ZNF765.1	3.7763e-29	-0.117121	0.026	0.063	8.85617e-25	MD Enterocytes	ZNF765
AC099314.1.2	3.81163e-29	-0.580059	0.013	0.043	8.93902e-25	MD Enterocytes	AC099314.1
FNTB.1	3.88793e-29	-0.110391	0.035	0.077	9.11797e-25	MD Enterocytes	FNTB
SLC35B4.2	3.94954e-29	-0.279901	0.022	0.058	9.26246e-25	MD Enterocytes	SLC35B4
TIMM8A.3	3.98245e-29	-0.403752	0.011	0.04	9.33965e-25	MD Enterocytes	TIMM8A
HSD3B1.2	3.98348e-29	2.0868	0.05	0.023	9.34206e-25	MD Enterocytes	HSD3B1
PPP2R3A.2	4.02202e-29	0.303593	0.142	0.226	9.43243e-25	MD Enterocytes	PPP2R3A
B3GLCT.3	4.32098e-29	-0.253938	0.024	0.061	1.01336e-24	MD Enterocytes	B3GLCT
NR1H3.2	4.34345e-29	0.134105	0.055	0.105	1.01863e-24	MD Enterocytes	NR1H3
TBC1D31.4	4.45502e-29	-0.766261	0.01	0.038	1.04479e-24	MD Enterocytes	TBC1D31
LINC00672.2	4.52661e-29	-0.933313	0.007	0.032	1.06158e-24	MD Enterocytes	LINC00672
STN1.1	4.59179e-29	-0.398069	0.018	0.05	1.07687e-24	MD Enterocytes	STN1
RNF128.3	4.65524e-29	0.238565	0.141	0.223	1.09175e-24	MD Enterocytes	RNF128
CC2D2A.1	4.66821e-29	-0.564969	0.018	0.05	1.09479e-24	MD Enterocytes	CC2D2A
CASP3.1	4.74995e-29	0.259497	0.064	0.118	1.11396e-24	MD Enterocytes	CASP3
DHRSX	4.91074e-29	0.321248	0.144	0.229	1.15167e-24	MD Enterocytes	DHRSX
NBPF11	4.91125e-29	-0.108591	0.044	0.089	1.15179e-24	MD Enterocytes	NBPF11
BTG3-AS1.2	4.95907e-29	-1.75344	0.005	0.03	1.163e-24	MD Enterocytes	BTG3-AS1
AP000331.1.1	5.0336e-29	-2.04293	0.004	0.027	1.18048e-24	MD Enterocytes	AP000331.1
AP3M2.1	5.15815e-29	-0.675663	0.017	0.049	1.20969e-24	MD Enterocytes	AP3M2
GYG2	5.20863e-29	-1.26877	0.007	0.032	1.22153e-24	MD Enterocytes	GYG2
GCNT4.3	5.27341e-29	1.5558	0.106	0.067	1.23672e-24	MD Enterocytes	GCNT4
TXNRD2.2	5.3165e-29	-0.221408	0.03	0.07	1.24683e-24	MD Enterocytes	TXNRD2
DENND10.2	5.67267e-29	0.128084	0.047	0.094	1.33036e-24	MD Enterocytes	DENND10
RAD51C.1	5.6903e-29	-0.586905	0.01	0.038	1.33449e-24	MD Enterocytes	RAD51C
HEXD.2	5.71036e-29	0.160164	0.068	0.123	1.33919e-24	MD Enterocytes	HEXD
MAP9.1	5.77226e-29	-1.70685	0.002	0.024	1.35371e-24	MD Enterocytes	MAP9
TSPYL4.1	5.79419e-29	-1.20527	0.007	0.033	1.35885e-24	MD Enterocytes	TSPYL4
GATD3A.1	5.87396e-29	-1.0425	0.007	0.033	1.37756e-24	MD Enterocytes	GATD3A
ANO1.1	5.91417e-29	-3.45954	0.001	0.022	1.38699e-24	MD Enterocytes	ANO1
UNC5B.3	5.92249e-29	-0.949683	0.007	0.033	1.38894e-24	MD Enterocytes	UNC5B
HGSNAT.2	5.95589e-29	0.132544	0.063	0.116	1.39677e-24	MD Enterocytes	HGSNAT
TOM1L1.1	6.10755e-29	0.373426	0.147	0.233	1.43234e-24	MD Enterocytes	TOM1L1
RNF185.2	6.11902e-29	0.236488	0.058	0.11	1.43503e-24	MD Enterocytes	RNF185
XRCC3.3	6.15667e-29	-1.43556	0.005	0.03	1.44386e-24	MD Enterocytes	XRCC3
AC027373.1.2	6.16675e-29	-3.71197	0.001	0.021	1.44623e-24	MD Enterocytes	AC027373.1
SLC17A9.2	6.24905e-29	-2.03486	0.002	0.023	1.46553e-24	MD Enterocytes	SLC17A9
SKA3.3	6.40587e-29	-2.10808	0.002	0.023	1.50231e-24	MD Enterocytes	SKA3
POP1.3	6.43772e-29	-0.658879	0.013	0.043	1.50977e-24	MD Enterocytes	POP1
PTPRE.3	6.48656e-29	0.225435	0.103	0.171	1.52123e-24	MD Enterocytes	PTPRE
PRC1-AS1.4	6.80611e-29	-2.32794	0.003	0.026	1.59617e-24	MD Enterocytes	PRC1-AS1
MAP3K5.2	6.88413e-29	0.19207	0.101	0.167	1.61447e-24	MD Enterocytes	MAP3K5
DOP1A.1	6.96451e-29	0.26576	0.211	0.324	1.63332e-24	MD Enterocytes	DOP1A
MGAT1.1	6.99091e-29	0.294395	0.07	0.126	1.63951e-24	MD Enterocytes	MGAT1
SRGAP2B.4	7.14529e-29	-1.65186	0.004	0.028	1.67571e-24	MD Enterocytes	SRGAP2B
IAH1.2	7.21952e-29	0.26128	0.05	0.098	1.69312e-24	MD Enterocytes	IAH1
RAD1.2	7.27668e-29	-0.238565	0.023	0.058	1.70653e-24	MD Enterocytes	RAD1
DENND6A.1	7.29689e-29	0.160517	0.066	0.12	1.71127e-24	MD Enterocytes	DENND6A
RPGRIP1L.2	7.80653e-29	-1.17341	0.004	0.027	1.83079e-24	MD Enterocytes	RPGRIP1L
TOE1.3	7.90088e-29	-0.37268	0.014	0.045	1.85291e-24	MD Enterocytes	TOE1
TOX3.3	7.9013e-29	0.250811	0.144	0.229	1.85301e-24	MD Enterocytes	TOX3
RAB34.3	8.06181e-29	-1.20876	0.004	0.028	1.89066e-24	MD Enterocytes	RAB34
MINDY4.2	8.27985e-29	-0.447581	0.019	0.053	1.94179e-24	MD Enterocytes	MINDY4
ZNF629.1	8.35551e-29	-0.341442	0.016	0.048	1.95953e-24	MD Enterocytes	ZNF629
GCAT.2	8.40485e-29	-1.1243	0.006	0.031	1.97111e-24	MD Enterocytes	GCAT
ENTPD6.2	8.45282e-29	0.353114	0.116	0.189	1.98235e-24	MD Enterocytes	ENTPD6
SPOUT1.2	8.57179e-29	-0.273464	0.015	0.047	2.01026e-24	MD Enterocytes	SPOUT1
DGCR6L.1	8.62197e-29	0.172907	0.054	0.103	2.02202e-24	MD Enterocytes	DGCR6L
CCNQ.1	8.6355e-29	-0.804345	0.01	0.038	2.0252e-24	MD Enterocytes	CCNQ
AC073343.2.1	8.72046e-29	-0.322958	0.014	0.044	2.04512e-24	MD Enterocytes	AC073343.2
SEC16B.2	8.73858e-29	1.4776	0.179	0.137	2.04937e-24	MD Enterocytes	SEC16B
DEPP1.1	8.76445e-29	-0.669296	0.011	0.039	2.05544e-24	MD Enterocytes	DEPP1
KCNMB2-AS1.3	9.28102e-29	-4.28307	0.001	0.021	2.17658e-24	MD Enterocytes	KCNMB2-AS1
ELP3.2	9.57874e-29	0.217061	0.065	0.119	2.24641e-24	MD Enterocytes	ELP3
TSC22D4.3	9.60124e-29	0.110701	0.049	0.096	2.25168e-24	MD Enterocytes	TSC22D4
CPSF4.2	9.81255e-29	-0.514694	0.013	0.043	2.30124e-24	MD Enterocytes	CPSF4
TMEM80.2	9.88351e-29	-0.431661	0.013	0.043	2.31788e-24	MD Enterocytes	TMEM80
KCNJ6.4	9.89703e-29	-2.78651	0.002	0.023	2.32105e-24	MD Enterocytes	KCNJ6
TBC1D1.4	1.00592e-28	0.316623	0.163	0.256	2.35909e-24	MD Enterocytes	TBC1D1
NRIP3.2	1.08806e-28	-1.61727	0.003	0.026	2.55171e-24	MD Enterocytes	NRIP3
MTLN.1	1.10175e-28	0.205793	0.071	0.126	2.58382e-24	MD Enterocytes	MTLN
SLC35F5.1	1.10747e-28	0.373612	0.19	0.295	2.59725e-24	MD Enterocytes	SLC35F5
HSCB.2	1.18068e-28	-0.458093	0.013	0.042	2.76892e-24	MD Enterocytes	HSCB
SMC5-AS1.1	1.18623e-28	-0.119285	0.044	0.088	2.78195e-24	MD Enterocytes	SMC5-AS1
MAP3K3.2	1.18709e-28	-0.534532	0.014	0.045	2.78396e-24	MD Enterocytes	MAP3K3
SNX29.1	1.18743e-28	0.121712	0.072	0.127	2.78476e-24	MD Enterocytes	SNX29
AC004066.2.3	1.20318e-28	-1.84882	0.004	0.028	2.82171e-24	MD Enterocytes	AC004066.2
C1orf115.3	1.20385e-28	1.49605	0.176	0.134	2.82327e-24	MD Enterocytes	C1orf115
CDK11A.3	1.24036e-28	0.301178	0.105	0.173	2.9089e-24	MD Enterocytes	CDK11A
AC092329.4.3	1.24396e-28	-0.760256	0.009	0.035	2.91734e-24	MD Enterocytes	AC092329.4
TMEM201.2	1.26838e-28	-1.65242	0.003	0.026	2.97461e-24	MD Enterocytes	TMEM201
ACKR3.2	1.28343e-28	0.143944	0.054	0.103	3.00989e-24	MD Enterocytes	ACKR3
SLC25A23.3	1.33241e-28	0.145033	0.055	0.104	3.12477e-24	MD Enterocytes	SLC25A23
VANGL2.2	1.35568e-28	-1.15831	0.005	0.029	3.17933e-24	MD Enterocytes	VANGL2
RAD52.1	1.3616e-28	-0.218218	0.028	0.065	3.19323e-24	MD Enterocytes	RAD52
CGNL1.1	1.37503e-28	-1.58443	0.005	0.029	3.22471e-24	MD Enterocytes	CGNL1
MBD4.1	1.39564e-28	0.235641	0.071	0.127	3.27306e-24	MD Enterocytes	MBD4
SP2	1.43655e-28	-0.360799	0.021	0.055	3.36899e-24	MD Enterocytes	SP2
GSDMD.1	1.47818e-28	0.386083	0.172	0.268	3.46663e-24	MD Enterocytes	GSDMD
PRKCQ.1	1.52529e-28	-1.51402	0.004	0.027	3.57712e-24	MD Enterocytes	PRKCQ
FABP3.2	1.55283e-28	-2.08143	0.003	0.024	3.64169e-24	MD Enterocytes	FABP3
VARS2.2	1.5589e-28	-0.542503	0.014	0.045	3.65593e-24	MD Enterocytes	VARS2
RPP14.2	1.57606e-28	-0.644779	0.013	0.043	3.69617e-24	MD Enterocytes	RPP14
HNF1A-AS1.2	1.71216e-28	0.171527	0.182	0.278	4.01535e-24	MD Enterocytes	HNF1A-AS1
LSM14B.1	1.78359e-28	-0.210034	0.028	0.066	4.18289e-24	MD Enterocytes	LSM14B
TIMM29.1	1.91356e-28	-0.218346	0.018	0.051	4.48769e-24	MD Enterocytes	TIMM29
DOCK7.1	1.9413e-28	0.311393	0.173	0.269	4.55274e-24	MD Enterocytes	DOCK7
IRF3.2	2.01078e-28	0.374075	0.092	0.156	4.71568e-24	MD Enterocytes	IRF3
CCNI2.2	2.0347e-28	-1.53927	0.006	0.03	4.77177e-24	MD Enterocytes	CCNI2
DZIP1L.1	2.07869e-28	-0.659534	0.011	0.039	4.87494e-24	MD Enterocytes	DZIP1L
TTC37.3	2.08019e-28	0.305383	0.17	0.265	4.87846e-24	MD Enterocytes	TTC37
E2F7.4	2.10756e-28	-1.77398	0.002	0.023	4.94265e-24	MD Enterocytes	E2F7
INKA2.3	2.1585e-28	-0.755455	0.012	0.04	5.06212e-24	MD Enterocytes	INKA2
PIEZO2.3	2.16895e-28	-0.733542	0.013	0.042	5.08662e-24	MD Enterocytes	PIEZO2
AC113414.1.3	2.19076e-28	-0.20713	0.033	0.073	5.13777e-24	MD Enterocytes	AC113414.1
BCS1L.2	2.22302e-28	-0.400399	0.017	0.049	5.21343e-24	MD Enterocytes	BCS1L
AOAH.2	2.23147e-28	-1.06415	0.009	0.036	5.23325e-24	MD Enterocytes	AOAH
AL157371.2.2	2.28437e-28	-0.971477	0.007	0.033	5.3573e-24	MD Enterocytes	AL157371.2
ARHGAP6.2	2.29273e-28	-1.44772	0.003	0.026	5.3769e-24	MD Enterocytes	ARHGAP6
MYO3A.2	2.31973e-28	-2.15365	0.002	0.022	5.44024e-24	MD Enterocytes	MYO3A
ITFG1.2	2.35332e-28	0.197381	0.291	0.447	5.51901e-24	MD Enterocytes	ITFG1
AC068724.3.1	2.46811e-28	-0.407991	0.019	0.052	5.7882e-24	MD Enterocytes	AC068724.3
GSTA2.3	2.49029e-28	0.309179	0.131	0.209	5.84023e-24	MD Enterocytes	GSTA2
PNPO.2	2.5399e-28	-0.126933	0.024	0.06	5.95658e-24	MD Enterocytes	PNPO
GPM6B.2	2.68075e-28	-1.43318	0.004	0.028	6.28689e-24	MD Enterocytes	GPM6B
ZNF552.3	2.70589e-28	-0.173769	0.036	0.077	6.34584e-24	MD Enterocytes	ZNF552
SLC8B1.2	2.76849e-28	0.176053	0.053	0.101	6.49267e-24	MD Enterocytes	SLC8B1
TBC1D2B.1	2.809e-28	0.171493	0.075	0.131	6.58767e-24	MD Enterocytes	TBC1D2B
GNPTG.2	2.80943e-28	0.359793	0.066	0.12	6.58868e-24	MD Enterocytes	GNPTG
RNASEH2C.3	2.86388e-28	0.217759	0.051	0.099	6.71636e-24	MD Enterocytes	RNASEH2C
CKLF.2	2.93277e-28	-0.116109	0.021	0.055	6.87793e-24	MD Enterocytes	CKLF
USP33.2	2.95633e-28	0.300036	0.161	0.251	6.93319e-24	MD Enterocytes	USP33
AC103702.2.3	2.99509e-28	0.177556	0.121	0.194	7.0241e-24	MD Enterocytes	AC103702.2
CCDC93.1	3.01668e-28	0.331102	0.139	0.222	7.07473e-24	MD Enterocytes	CCDC93
USP4.2	3.12615e-28	0.259513	0.076	0.133	7.33145e-24	MD Enterocytes	USP4
AC005674.2.2	3.13878e-28	-1.60528	0.004	0.027	7.36107e-24	MD Enterocytes	AC005674.2
ZNF667.1	3.16813e-28	-1.7594	0.003	0.025	7.42991e-24	MD Enterocytes	ZNF667
ZNF888.1	3.45235e-28	-0.660315	0.01	0.038	8.09645e-24	MD Enterocytes	ZNF888
KCNMB4.1	3.53013e-28	-3.67305	0.001	0.02	8.27886e-24	MD Enterocytes	KCNMB4
DSEL.2	3.63023e-28	-0.844298	0.009	0.035	8.51362e-24	MD Enterocytes	DSEL
CDR2L.1	3.63504e-28	-0.976784	0.007	0.033	8.5249e-24	MD Enterocytes	CDR2L
TAPBPL.1	3.82174e-28	0.232845	0.057	0.107	8.96274e-24	MD Enterocytes	TAPBPL
CLPX.1	3.94971e-28	0.168527	0.047	0.092	9.26286e-24	MD Enterocytes	CLPX
SEMA4B.3	3.95541e-28	0.242817	0.085	0.146	9.27622e-24	MD Enterocytes	SEMA4B
ZDHHC13.2	4.13542e-28	0.208257	0.095	0.158	9.69839e-24	MD Enterocytes	ZDHHC13
SARM1.2	4.15122e-28	-0.312182	0.018	0.051	9.73544e-24	MD Enterocytes	SARM1
LGALS4.1	4.16778e-28	0.256904	0.687	0.836	9.77429e-24	MD Enterocytes	LGALS4
LCA5.3	4.19426e-28	-1.83146	0.003	0.025	9.83638e-24	MD Enterocytes	LCA5
SNX27.3	4.23893e-28	0.207084	0.081	0.141	9.94115e-24	MD Enterocytes	SNX27
TMEM234.1	4.25704e-28	-0.501769	0.011	0.039	9.98362e-24	MD Enterocytes	TMEM234
ELF4.2	4.33695e-28	0.110833	0.038	0.08	1.0171e-23	MD Enterocytes	ELF4
AL360169.3.2	4.34979e-28	2.17761	0.048	0.022	1.02011e-23	MD Enterocytes	AL360169.3
IGSF1.4	4.35302e-28	-1.74255	0.003	0.025	1.02087e-23	MD Enterocytes	IGSF1
ASPHD1.1	4.39736e-28	-1.53758	0.005	0.029	1.03127e-23	MD Enterocytes	ASPHD1
TMEM250.2	4.573e-28	-0.187071	0.022	0.056	1.07246e-23	MD Enterocytes	TMEM250
HEMK1.1	4.57404e-28	-0.468794	0.017	0.048	1.0727e-23	MD Enterocytes	HEMK1
LINC02520	4.76463e-28	3.50599	0.013	0.002	1.1174e-23	MD Enterocytes	LINC02520
PKD2L2.1	4.81087e-28	-1.09257	0.006	0.03	1.12825e-23	MD Enterocytes	PKD2L2
LRP5L	4.8601e-28	-0.376856	0.019	0.051	1.13979e-23	MD Enterocytes	LRP5L
PAIP2B.2	4.87141e-28	-1.27232	0.004	0.028	1.14244e-23	MD Enterocytes	PAIP2B
ZDHHC1	4.88652e-28	-2.23813	0.002	0.023	1.14599e-23	MD Enterocytes	ZDHHC1
CXCL5.2	5.12687e-28	-0.934763	0.006	0.031	1.20235e-23	MD Enterocytes	CXCL5
SYNPR-AS1.1	5.16852e-28	-2.04719	0.002	0.023	1.21212e-23	MD Enterocytes	SYNPR-AS1
HIST1H1D.3	5.34123e-28	-0.205087	0.032	0.071	1.25262e-23	MD Enterocytes	HIST1H1D
ABCC8.3	5.3966e-28	-2.88548	0.002	0.023	1.26561e-23	MD Enterocytes	ABCC8
C1orf174.3	5.42775e-28	-0.137754	0.026	0.063	1.27291e-23	MD Enterocytes	C1orf174
LINC00970.2	5.4395e-28	-0.831668	0.013	0.042	1.27567e-23	MD Enterocytes	LINC00970
BACE1	5.45498e-28	-0.272913	0.018	0.05	1.2793e-23	MD Enterocytes	BACE1
RAB1B.2	5.45523e-28	0.20096	0.069	0.123	1.27936e-23	MD Enterocytes	RAB1B
CYTOR	5.45704e-28	-0.945024	0.006	0.03	1.27978e-23	MD Enterocytes	CYTOR
SNAPC1.2	5.51195e-28	-0.407742	0.022	0.056	1.29266e-23	MD Enterocytes	SNAPC1
DLL4.2	5.56137e-28	-0.469799	0.019	0.051	1.30425e-23	MD Enterocytes	DLL4
ZNF790-AS1.2	5.61726e-28	-0.729731	0.013	0.042	1.31736e-23	MD Enterocytes	ZNF790-AS1
CRIPT.2	5.73653e-28	0.263012	0.054	0.103	1.34533e-23	MD Enterocytes	CRIPT
SEC61A2.1	5.78032e-28	-0.778245	0.01	0.038	1.3556e-23	MD Enterocytes	SEC61A2
PTGR1.3	5.78513e-28	0.873878	0.397	0.414	1.35673e-23	MD Enterocytes	PTGR1
L3MBTL2.1	5.92977e-28	-0.561772	0.012	0.04	1.39065e-23	MD Enterocytes	L3MBTL2
AC108449.1.3	6.10983e-28	-0.319983	0.012	0.041	1.43288e-23	MD Enterocytes	AC108449.1
ZG16B.2	6.11251e-28	-0.834442	0.008	0.034	1.43351e-23	MD Enterocytes	ZG16B
RAD51D.2	6.16764e-28	-1.05903	0.011	0.038	1.44644e-23	MD Enterocytes	RAD51D
SFR1.1	6.33601e-28	-0.446318	0.014	0.044	1.48592e-23	MD Enterocytes	SFR1
TBC1D8.3	6.33648e-28	0.381988	0.148	0.234	1.48603e-23	MD Enterocytes	TBC1D8
B4GALT7.2	6.43937e-28	-0.658712	0.011	0.039	1.51016e-23	MD Enterocytes	B4GALT7
LIF.1	6.51621e-28	-0.704849	0.012	0.041	1.52818e-23	MD Enterocytes	LIF
WDR55	6.54017e-28	-0.220881	0.026	0.062	1.5338e-23	MD Enterocytes	WDR55
SLC4A7.2	6.8733e-28	0.401195	0.175	0.273	1.61193e-23	MD Enterocytes	SLC4A7
AARS2.2	6.99296e-28	-0.150249	0.033	0.072	1.63999e-23	MD Enterocytes	AARS2
BIK.1	7.13594e-28	-1.50986	0.004	0.026	1.67352e-23	MD Enterocytes	BIK
SIGLEC11.3	7.14183e-28	-1.8573	0.003	0.025	1.6749e-23	MD Enterocytes	SIGLEC11
KLHL2.4	7.19636e-28	0.23099	0.064	0.117	1.68769e-23	MD Enterocytes	KLHL2
SMCR8.2	7.2279e-28	-0.302947	0.018	0.05	1.69509e-23	MD Enterocytes	SMCR8
SCMH1.2	7.32299e-28	0.296504	0.23	0.352	1.71739e-23	MD Enterocytes	SCMH1
CYB561A3.2	7.41481e-28	-0.203792	0.026	0.063	1.73892e-23	MD Enterocytes	CYB561A3
HSD17B7.3	7.42131e-28	-0.242759	0.022	0.056	1.74045e-23	MD Enterocytes	HSD17B7
VPS18.3	7.67469e-28	-0.273142	0.02	0.053	1.79987e-23	MD Enterocytes	VPS18
PUSL1.2	7.73507e-28	-0.743878	0.009	0.035	1.81403e-23	MD Enterocytes	PUSL1
LRGUK.3	7.89311e-28	-1.01184	0.01	0.037	1.85109e-23	MD Enterocytes	LRGUK
PRRG1.1	7.9038e-28	-0.168579	0.034	0.073	1.8536e-23	MD Enterocytes	PRRG1
OTUD7A.1	8.15635e-28	-0.919481	0.012	0.04	1.91283e-23	MD Enterocytes	OTUD7A
USP49	8.18112e-28	-0.312008	0.02	0.052	1.91864e-23	MD Enterocytes	USP49
AL365356.1.1	8.19033e-28	-0.638958	0.009	0.036	1.9208e-23	MD Enterocytes	AL365356.1
KLHL8.2	8.67099e-28	0.200569	0.079	0.137	2.03352e-23	MD Enterocytes	KLHL8
COG2.2	8.71205e-28	0.134943	0.066	0.118	2.04315e-23	MD Enterocytes	COG2
TPPP.2	8.88635e-28	-0.497709	0.016	0.047	2.08403e-23	MD Enterocytes	TPPP
AC044849.1.2	9.0166e-28	-0.273789	0.015	0.046	2.11457e-23	MD Enterocytes	AC044849.1
IFT140.1	9.28477e-28	-0.471189	0.012	0.041	2.17746e-23	MD Enterocytes	IFT140
SH3BP1.1	9.63102e-28	0.124315	0.046	0.092	2.25867e-23	MD Enterocytes	SH3BP1
STXBP6.2	9.86787e-28	0.26731	0.204	0.31	2.31421e-23	MD Enterocytes	STXBP6
SLC17A5.4	9.8743e-28	0.278778	0.096	0.16	2.31572e-23	MD Enterocytes	SLC17A5
WNT9A.1	9.87719e-28	-3.48089	0.001	0.02	2.3164e-23	MD Enterocytes	WNT9A
SH2B1.1	1.00044e-27	0.170485	0.073	0.128	2.34623e-23	MD Enterocytes	SH2B1
CYFIP2.1	1.00599e-27	-0.423876	0.018	0.05	2.35924e-23	MD Enterocytes	CYFIP2
TMEM163.1	1.01213e-27	-1.25317	0.005	0.028	2.37365e-23	MD Enterocytes	TMEM163
ARRDC3-AS1.1	1.0162e-27	-0.157238	0.034	0.074	2.38319e-23	MD Enterocytes	ARRDC3-AS1
STARD9.4	1.03273e-27	-2.94033	0.002	0.022	2.42196e-23	MD Enterocytes	STARD9
ALDH5A1.1	1.05205e-27	-0.241495	0.024	0.059	2.46727e-23	MD Enterocytes	ALDH5A1
APOO.1	1.05686e-27	-0.151669	0.028	0.064	2.47855e-23	MD Enterocytes	APOO
PPIP5K2.1	1.05813e-27	0.273662	0.159	0.246	2.48153e-23	MD Enterocytes	PPIP5K2
SCRN2.3	1.0909e-27	0.400954	0.112	0.183	2.55837e-23	MD Enterocytes	SCRN2
HIRIP3.2	1.10015e-27	-1.21029	0.007	0.032	2.58006e-23	MD Enterocytes	HIRIP3
AC006504.5.2	1.11479e-27	-0.617483	0.013	0.042	2.6144e-23	MD Enterocytes	AC006504.5
ZNF76.1	1.13349e-27	-0.159228	0.029	0.066	2.65825e-23	MD Enterocytes	ZNF76
CRISPLD2.3	1.15182e-27	-2.43595	0.002	0.023	2.70126e-23	MD Enterocytes	CRISPLD2
AC008906.1.2	1.15607e-27	-0.767311	0.007	0.032	2.7112e-23	MD Enterocytes	AC008906.1
NR1H2.1	1.20891e-27	0.205744	0.056	0.105	2.83513e-23	MD Enterocytes	NR1H2
TENM2.1	1.22676e-27	-0.858624	0.01	0.038	2.877e-23	MD Enterocytes	TENM2
PIF1.3	1.23165e-27	-2.79683	0.001	0.021	2.88846e-23	MD Enterocytes	PIF1
DHX32.2	1.23272e-27	0.267644	0.108	0.176	2.89097e-23	MD Enterocytes	DHX32
MYLK.2	1.33436e-27	2.1452	0.046	0.021	3.12934e-23	MD Enterocytes	MYLK
AC008543.1.2	1.3723e-27	-1.98926	0.003	0.025	3.21831e-23	MD Enterocytes	AC008543.1
RAD51.1	1.37715e-27	-1.40006	0.004	0.026	3.22969e-23	MD Enterocytes	RAD51
DLGAP4-AS1	1.39065e-27	-0.900467	0.008	0.033	3.26136e-23	MD Enterocytes	DLGAP4-AS1
RBM4B.2	1.42287e-27	-0.354792	0.016	0.046	3.33691e-23	MD Enterocytes	RBM4B
DNAJC6.1	1.46036e-27	-1.8046	0.003	0.025	3.42483e-23	MD Enterocytes	DNAJC6
AUTS2.2	1.47081e-27	0.303147	0.198	0.305	3.44935e-23	MD Enterocytes	AUTS2
TRIM38.3	1.5043e-27	0.376702	0.134	0.213	3.52788e-23	MD Enterocytes	TRIM38
SHKBP1.2	1.51061e-27	-0.278572	0.017	0.048	3.54267e-23	MD Enterocytes	SHKBP1
SORT1.1	1.54783e-27	0.342818	0.092	0.155	3.62997e-23	MD Enterocytes	SORT1
ETV5	1.57011e-27	-1.99437	0.003	0.024	3.68222e-23	MD Enterocytes	ETV5
RANBP10.2	1.57362e-27	0.113634	0.052	0.099	3.69045e-23	MD Enterocytes	RANBP10
CLDN6.4	1.60562e-27	-1.78503	0.002	0.022	3.76549e-23	MD Enterocytes	CLDN6
ZFYVE27.4	1.6142e-27	0.411636	0.114	0.185	3.78562e-23	MD Enterocytes	ZFYVE27
SPART.4	1.6149e-27	-0.235469	0.02	0.053	3.78726e-23	MD Enterocytes	SPART
TRMO.1	1.64921e-27	-0.454079	0.022	0.056	3.86773e-23	MD Enterocytes	TRMO
ACADSB.2	1.65027e-27	-0.395992	0.021	0.055	3.87021e-23	MD Enterocytes	ACADSB
MON1B.2	1.66922e-27	0.223222	0.053	0.101	3.91465e-23	MD Enterocytes	MON1B
MUL1.2	1.7011e-27	-0.275457	0.013	0.042	3.98942e-23	MD Enterocytes	MUL1
TRIM16L.1	1.7241e-27	-1.20598	0.007	0.033	4.04336e-23	MD Enterocytes	TRIM16L
BAG4	1.73451e-27	0.241863	0.052	0.099	4.06777e-23	MD Enterocytes	BAG4
NISCH.1	1.79739e-27	0.160985	0.065	0.116	4.21524e-23	MD Enterocytes	NISCH
DDX19B.2	1.80253e-27	0.146304	0.044	0.089	4.2273e-23	MD Enterocytes	DDX19B
CFI.3	1.8245e-27	0.239186	0.108	0.175	4.27882e-23	MD Enterocytes	CFI
SUSD3.1	1.87898e-27	-2.18137	0.001	0.021	4.40658e-23	MD Enterocytes	SUSD3
DIP2A.2	1.92285e-27	0.29468	0.127	0.203	4.50948e-23	MD Enterocytes	DIP2A
BLVRB.2	1.92477e-27	0.353256	0.236	0.36	4.51398e-23	MD Enterocytes	BLVRB
LINC01122.1	1.93113e-27	-2.09706	0.002	0.022	4.52889e-23	MD Enterocytes	LINC01122
GNG12-AS1.1	1.94853e-27	0.260591	0.073	0.129	4.5697e-23	MD Enterocytes	GNG12-AS1
LRRC37A3.1	2.03237e-27	-0.238234	0.024	0.059	4.7663e-23	MD Enterocytes	LRRC37A3
COQ3.2	2.06896e-27	-1.30513	0.005	0.029	4.85214e-23	MD Enterocytes	COQ3
MVK	2.11043e-27	-0.523071	0.016	0.047	4.94939e-23	MD Enterocytes	MVK
WIZ	2.20702e-27	-0.446828	0.014	0.043	5.17591e-23	MD Enterocytes	WIZ
PARN.1	2.22057e-27	0.258367	0.11	0.178	5.20768e-23	MD Enterocytes	PARN
NAA30.1	2.22645e-27	0.203555	0.045	0.09	5.22147e-23	MD Enterocytes	NAA30
CSNK1D.3	2.25138e-27	0.405171	0.198	0.305	5.27993e-23	MD Enterocytes	CSNK1D
LCOR.1	2.28866e-27	0.13084	0.368	0.565	5.36736e-23	MD Enterocytes	LCOR
FBXO16	2.32929e-27	-1.61337	0.003	0.025	5.46265e-23	MD Enterocytes	FBXO16
ADAP1.1	2.3356e-27	0.185891	0.048	0.093	5.47745e-23	MD Enterocytes	ADAP1
NMB.2	2.44575e-27	-1.62189	0.003	0.025	5.73577e-23	MD Enterocytes	NMB
CDC23.2	2.47863e-27	-0.413041	0.015	0.045	5.81288e-23	MD Enterocytes	CDC23
NEK8.3	2.53258e-27	-0.773675	0.011	0.038	5.9394e-23	MD Enterocytes	NEK8
UBAC2-AS1.3	2.57417e-27	-1.17837	0.007	0.032	6.03694e-23	MD Enterocytes	UBAC2-AS1
PRPS1.2	2.77553e-27	-1.56899	0.002	0.022	6.50916e-23	MD Enterocytes	PRPS1
PPP6R1.2	2.86477e-27	0.256455	0.066	0.118	6.71846e-23	MD Enterocytes	PPP6R1
PPP1R21.2	2.88846e-27	0.331748	0.111	0.18	6.77401e-23	MD Enterocytes	PPP1R21
CINP.3	2.9098e-27	-0.217562	0.027	0.063	6.82406e-23	MD Enterocytes	CINP
PCNX3.1	2.94156e-27	-0.181562	0.031	0.069	6.89855e-23	MD Enterocytes	PCNX3
ABITRAM.2	3.01811e-27	-0.364066	0.018	0.05	7.07806e-23	MD Enterocytes	ABITRAM
L3HYPDH.1	3.10799e-27	-0.418815	0.022	0.055	7.28886e-23	MD Enterocytes	L3HYPDH
PPP6R2.2	3.22942e-27	0.300803	0.201	0.306	7.57363e-23	MD Enterocytes	PPP6R2
VPS41.4	3.26051e-27	0.30338	0.14	0.22	7.64654e-23	MD Enterocytes	VPS41
SEMA4C.2	3.2707e-27	-1.80381	0.003	0.024	7.67045e-23	MD Enterocytes	SEMA4C
DUSP12.1	3.41579e-27	-0.410634	0.014	0.043	8.01071e-23	MD Enterocytes	DUSP12
ABCA13.2	3.46927e-27	-1.30141	0.006	0.03	8.13614e-23	MD Enterocytes	ABCA13
LZTS3.1	3.54046e-27	-0.49783	0.014	0.044	8.30308e-23	MD Enterocytes	LZTS3
NFS1.2	3.5658e-27	-0.259197	0.019	0.052	8.36252e-23	MD Enterocytes	NFS1
CSGALNACT2	3.60023e-27	-0.650057	0.011	0.038	8.44327e-23	MD Enterocytes	CSGALNACT2
LENG9.2	3.73485e-27	-0.169058	0.026	0.061	8.75896e-23	MD Enterocytes	LENG9
THAP1.2	3.81453e-27	-0.483492	0.011	0.038	8.94584e-23	MD Enterocytes	THAP1
HS3ST4.3	3.8239e-27	-4.00579	0	0.019	8.9678e-23	MD Enterocytes	HS3ST4
ZXDB.2	3.82576e-27	-0.9159	0.006	0.03	8.97216e-23	MD Enterocytes	ZXDB
FXYD2.3	3.87971e-27	-0.88036	0.009	0.035	9.0987e-23	MD Enterocytes	FXYD2
ARL14EP.2	3.90576e-27	-0.139738	0.026	0.062	9.1598e-23	MD Enterocytes	ARL14EP
C5orf30.2	3.99306e-27	0.32276	0.053	0.1	9.36452e-23	MD Enterocytes	C5orf30
GGT6.3	4.04181e-27	-0.113319	0.034	0.073	9.47886e-23	MD Enterocytes	GGT6
PLPBP.2	4.16883e-27	0.160516	0.036	0.076	9.77674e-23	MD Enterocytes	PLPBP
TBC1D10B.2	4.20932e-27	-0.215504	0.021	0.054	9.8717e-23	MD Enterocytes	TBC1D10B
AC023480.1.3	4.32888e-27	-0.620184	0.018	0.05	1.01521e-22	MD Enterocytes	AC023480.1
KCNG3.1	4.35305e-27	-2.27395	0.002	0.022	1.02088e-22	MD Enterocytes	KCNG3
EAF2.2	4.41513e-27	-0.348111	0.018	0.05	1.03544e-22	MD Enterocytes	EAF2
MFSD9.2	4.48216e-27	-0.132163	0.028	0.065	1.05116e-22	MD Enterocytes	MFSD9
TTF1.2	4.67037e-27	0.162206	0.057	0.105	1.0953e-22	MD Enterocytes	TTF1
FSIP1.1	4.70075e-27	-1.30721	0.004	0.026	1.10242e-22	MD Enterocytes	FSIP1
SRGAP2C.1	4.7016e-27	-1.75936	0.003	0.024	1.10262e-22	MD Enterocytes	SRGAP2C
VPS13D.3	4.95357e-27	0.318246	0.198	0.302	1.16171e-22	MD Enterocytes	VPS13D
SPG7.2	4.99185e-27	0.369392	0.222	0.337	1.17069e-22	MD Enterocytes	SPG7
KRT80.1	5.00637e-27	-2.29019	0.002	0.021	1.17409e-22	MD Enterocytes	KRT80
RNF122.1	5.33254e-27	-1.40643	0.003	0.025	1.25059e-22	MD Enterocytes	RNF122
CSAD.2	5.53476e-27	0.25041	0.097	0.16	1.29801e-22	MD Enterocytes	CSAD
AP1G2.1	5.5883e-27	0.165853	0.057	0.105	1.31057e-22	MD Enterocytes	AP1G2
METTL6.2	5.59704e-27	-0.104863	0.026	0.061	1.31262e-22	MD Enterocytes	METTL6
PAQR4.3	5.61617e-27	-1.3128	0.005	0.027	1.3171e-22	MD Enterocytes	PAQR4
AC145207.5.2	5.65467e-27	-2.11044	0.002	0.021	1.32613e-22	MD Enterocytes	AC145207.5
HMGA2-AS1.2	5.67112e-27	-2.27183	0.003	0.024	1.32999e-22	MD Enterocytes	HMGA2-AS1
TXNDC15.2	5.69129e-27	-0.243887	0.018	0.05	1.33472e-22	MD Enterocytes	TXNDC15
G2E3-AS1.1	5.69935e-27	-1.09227	0.006	0.029	1.33661e-22	MD Enterocytes	G2E3-AS1
SS18L2.1	5.99451e-27	0.353469	0.081	0.139	1.40583e-22	MD Enterocytes	SS18L2
AC008393.1.2	6.0733e-27	-1.2692	0.004	0.027	1.42431e-22	MD Enterocytes	AC008393.1
NADSYN1.2	6.09492e-27	0.255849	0.118	0.189	1.42938e-22	MD Enterocytes	NADSYN1
AL360091.3.2	6.34029e-27	-0.815194	0.007	0.032	1.48692e-22	MD Enterocytes	AL360091.3
AKAP5.2	6.46663e-27	-2.55344	0.001	0.021	1.51655e-22	MD Enterocytes	AKAP5
HSPA14.3	6.71513e-27	-0.955392	0.007	0.031	1.57483e-22	MD Enterocytes	HSPA14
CAPN15.2	6.89224e-27	0.28559	0.077	0.133	1.61637e-22	MD Enterocytes	CAPN15
IQCH-AS1.2	6.93351e-27	-0.538164	0.018	0.049	1.62605e-22	MD Enterocytes	IQCH-AS1
SNX32.2	6.93392e-27	-0.968562	0.007	0.032	1.62614e-22	MD Enterocytes	SNX32
SCAND1.2	7.0616e-27	0.317553	0.18	0.275	1.65609e-22	MD Enterocytes	SCAND1
HIST1H1B.2	7.14385e-27	-0.942351	0.007	0.032	1.67538e-22	MD Enterocytes	HIST1H1B
KCNK5	7.19176e-27	0.446455	0.075	0.131	1.68661e-22	MD Enterocytes	KCNK5
C1orf61.3	7.21602e-27	-0.807668	0.01	0.036	1.6923e-22	MD Enterocytes	C1orf61
SCRN1	7.23433e-27	-2.60978	0.002	0.022	1.6966e-22	MD Enterocytes	SCRN1
SNAP23.3	7.39637e-27	0.341717	0.115	0.185	1.7346e-22	MD Enterocytes	SNAP23
ZNF821.3	7.49925e-27	0.103831	0.061	0.11	1.75872e-22	MD Enterocytes	ZNF821
MCTP2.2	7.76713e-27	0.290095	0.178	0.272	1.82155e-22	MD Enterocytes	MCTP2
FIBP	7.9305e-27	0.205086	0.05	0.095	1.85986e-22	MD Enterocytes	FIBP
PDE9A.2	8.03269e-27	1.1921	0.278	0.253	1.88383e-22	MD Enterocytes	PDE9A
AC004797.1.2	8.364e-27	-0.699234	0.008	0.033	1.96152e-22	MD Enterocytes	AC004797.1
C7orf31.3	8.6822e-27	-0.740163	0.011	0.038	2.03615e-22	MD Enterocytes	C7orf31
NDUFB7.3	9.01379e-27	0.285937	0.286	0.43	2.11391e-22	MD Enterocytes	NDUFB7
EPHX1.2	9.26029e-27	-0.251334	0.019	0.05	2.17172e-22	MD Enterocytes	EPHX1
TGFB1.2	9.82595e-27	-1.07897	0.005	0.028	2.30438e-22	MD Enterocytes	TGFB1
NSUN6.2	9.89873e-27	0.286224	0.206	0.309	2.32145e-22	MD Enterocytes	NSUN6
KLHL32.3	1.0042e-26	-0.839065	0.017	0.048	2.35505e-22	MD Enterocytes	KLHL32
UHRF1BP1L	1.01822e-26	0.282066	0.093	0.155	2.38793e-22	MD Enterocytes	UHRF1BP1L
AP2A2.2	1.02305e-26	0.386709	0.135	0.213	2.39926e-22	MD Enterocytes	AP2A2
BCAR3.2	1.03014e-26	0.118756	0.062	0.111	2.41587e-22	MD Enterocytes	BCAR3
PHF11.1	1.04064e-26	0.198851	0.052	0.098	2.4405e-22	MD Enterocytes	PHF11
NRSN2.2	1.04075e-26	-1.7669	0.002	0.021	2.44077e-22	MD Enterocytes	NRSN2
CLHC1.2	1.0608e-26	-0.579709	0.02	0.052	2.48779e-22	MD Enterocytes	CLHC1
RMDN2.4	1.06209e-26	1.28303	0.204	0.165	2.4908e-22	MD Enterocytes	RMDN2
BTRC.2	1.0656e-26	0.155836	0.098	0.16	2.49904e-22	MD Enterocytes	BTRC
PFKFB4.2	1.1016e-26	1.81269	0.079	0.046	2.58347e-22	MD Enterocytes	PFKFB4
WIPF3.2	1.11116e-26	-0.345584	0.017	0.048	2.60588e-22	MD Enterocytes	WIPF3
ZNF77.2	1.15282e-26	-2.02154	0.003	0.024	2.70358e-22	MD Enterocytes	ZNF77
AC009495.1.1	1.17598e-26	-1.49219	0.006	0.029	2.7579e-22	MD Enterocytes	AC009495.1
DPH2.2	1.18841e-26	-1.29472	0.003	0.025	2.78706e-22	MD Enterocytes	DPH2
CDHR1.3	1.19769e-26	-0.2253	0.03	0.067	2.80882e-22	MD Enterocytes	CDHR1
RWDD4	1.26238e-26	-0.110823	0.027	0.063	2.96054e-22	MD Enterocytes	RWDD4
ZNF451-AS1.2	1.3648e-26	-0.553594	0.014	0.043	3.20072e-22	MD Enterocytes	ZNF451-AS1
PAPOLG.2	1.39335e-26	-0.161351	0.027	0.063	3.26769e-22	MD Enterocytes	PAPOLG
ULK2.1	1.39453e-26	-0.309212	0.017	0.047	3.27045e-22	MD Enterocytes	ULK2
CHP2.2	1.40849e-26	0.328881	0.166	0.255	3.30318e-22	MD Enterocytes	CHP2
ZNHIT1.2	1.42911e-26	0.354256	0.183	0.28	3.35154e-22	MD Enterocytes	ZNHIT1
PITPNA.3	1.44047e-26	0.384405	0.158	0.244	3.37818e-22	MD Enterocytes	PITPNA
AC017101.1.1	1.46966e-26	-0.94066	0.01	0.036	3.44665e-22	MD Enterocytes	AC017101.1
NEK9.1	1.5198e-26	0.194583	0.062	0.112	3.56423e-22	MD Enterocytes	NEK9
POC1A.2	1.53316e-26	-0.948414	0.007	0.03	3.59556e-22	MD Enterocytes	POC1A
SNHG10.2	1.61603e-26	-0.568026	0.015	0.044	3.78992e-22	MD Enterocytes	SNHG10
NEK2.3	1.6337e-26	-0.906922	0.005	0.028	3.83136e-22	MD Enterocytes	NEK2
AP000787.1	1.63497e-26	-0.112818	0.032	0.07	3.83433e-22	MD Enterocytes	AP000787.1
TMEM161B.2	1.70489e-26	0.2515	0.112	0.18	3.99831e-22	MD Enterocytes	TMEM161B
STEAP2-AS1.1	1.74133e-26	-0.457285	0.028	0.063	4.08377e-22	MD Enterocytes	STEAP2-AS1
CCDC92.2	1.75362e-26	0.169362	0.065	0.116	4.11259e-22	MD Enterocytes	CCDC92
MCM10.4	1.75729e-26	-1.98154	0.003	0.023	4.1212e-22	MD Enterocytes	MCM10
TXNDC17.3	1.79995e-26	0.344113	0.186	0.283	4.22125e-22	MD Enterocytes	TXNDC17
MRAP2.2	1.80906e-26	-1.67751	0.003	0.023	4.2426e-22	MD Enterocytes	MRAP2
SNX18.2	1.85728e-26	-0.190258	0.017	0.047	4.35569e-22	MD Enterocytes	SNX18
ZC3H7B.3	1.87157e-26	0.14988	0.049	0.094	4.38921e-22	MD Enterocytes	ZC3H7B
LRRC61.2	1.87178e-26	-1.06119	0.006	0.03	4.38969e-22	MD Enterocytes	LRRC61
NEIL3.3	1.89755e-26	-2.07757	0.002	0.021	4.45012e-22	MD Enterocytes	NEIL3
MKNK1.1	1.98267e-26	0.165611	0.058	0.106	4.64977e-22	MD Enterocytes	MKNK1
WDR54.1	2.00297e-26	-2.77102	0.001	0.019	4.69738e-22	MD Enterocytes	WDR54
ANGPT2	2.00619e-26	-0.889358	0.011	0.038	4.70491e-22	MD Enterocytes	ANGPT2
AC126696.1.2	2.03185e-26	-1.98414	0.002	0.021	4.7651e-22	MD Enterocytes	AC126696.1
SCGN.4	2.13568e-26	-1.43929	0.005	0.028	5.00859e-22	MD Enterocytes	SCGN
CDX2.3	2.18484e-26	0.392014	0.154	0.239	5.1239e-22	MD Enterocytes	CDX2
SLC24A3.4	2.22754e-26	-0.835935	0.014	0.043	5.22402e-22	MD Enterocytes	SLC24A3
ADD3-AS1.1	2.22771e-26	-0.184118	0.043	0.084	5.22442e-22	MD Enterocytes	ADD3-AS1
ZMIZ2.1	2.2366e-26	0.270873	0.075	0.129	5.24527e-22	MD Enterocytes	ZMIZ2
FSIP2-AS1.1	2.26092e-26	-0.149334	0.036	0.075	5.3023e-22	MD Enterocytes	FSIP2-AS1
CCDC15.2	2.27213e-26	-1.00786	0.007	0.031	5.32861e-22	MD Enterocytes	CCDC15
FRMD1.3	2.32639e-26	2.11484	0.04	0.018	5.45586e-22	MD Enterocytes	FRMD1
TIFA.3	2.418e-26	0.313671	0.028	0.065	5.67068e-22	MD Enterocytes	TIFA
CCDC150.3	2.43299e-26	-0.437502	0.015	0.044	5.70585e-22	MD Enterocytes	CCDC150
LINC02457.4	2.44545e-26	-2.84227	0.001	0.02	5.73508e-22	MD Enterocytes	LINC02457
FAM104A.1	2.52707e-26	0.192965	0.033	0.072	5.92647e-22	MD Enterocytes	FAM104A
DUSP23.1	2.57108e-26	0.242014	0.06	0.108	6.02969e-22	MD Enterocytes	DUSP23
PCBP3.2	2.71948e-26	-1.81036	0.003	0.024	6.37772e-22	MD Enterocytes	PCBP3
CCT6B.2	2.86899e-26	-0.697332	0.01	0.035	6.72835e-22	MD Enterocytes	CCT6B
ZNF507.1	2.87247e-26	0.213779	0.073	0.126	6.73651e-22	MD Enterocytes	ZNF507
RPAP1.1	2.93206e-26	-0.815057	0.01	0.036	6.87626e-22	MD Enterocytes	RPAP1
CCDC174.2	3.01091e-26	0.371174	0.065	0.116	7.06118e-22	MD Enterocytes	CCDC174
AC008119.1.2	3.01752e-26	-1.10027	0.007	0.03	7.07669e-22	MD Enterocytes	AC008119.1
RAB27A.2	3.01782e-26	-0.115491	0.036	0.075	7.07738e-22	MD Enterocytes	RAB27A
RNF214.3	3.01962e-26	0.138902	0.041	0.082	7.08161e-22	MD Enterocytes	RNF214
ATP6V1B2.4	3.09699e-26	0.317933	0.118	0.189	7.26305e-22	MD Enterocytes	ATP6V1B2
PJVK.2	3.17642e-26	-1.57328	0.003	0.024	7.44933e-22	MD Enterocytes	PJVK
MFSD8.1	3.27619e-26	0.162925	0.054	0.1	7.68332e-22	MD Enterocytes	MFSD8
RND1.1	3.29494e-26	-0.819598	0.01	0.036	7.7273e-22	MD Enterocytes	RND1
VPS50.1	3.3449e-26	0.27426	0.112	0.18	7.84445e-22	MD Enterocytes	VPS50
POLE4.2	3.40032e-26	0.321803	0.062	0.112	7.97442e-22	MD Enterocytes	POLE4
AC087280.2.1	3.46979e-26	-0.74134	0.012	0.039	8.13736e-22	MD Enterocytes	AC087280.2
ERCC6L2.2	3.53381e-26	0.318361	0.137	0.214	8.28749e-22	MD Enterocytes	ERCC6L2
DDX20.1	3.7348e-26	-0.275065	0.016	0.046	8.75886e-22	MD Enterocytes	DDX20
LMX1A.4	3.85258e-26	-3.56165	0.001	0.02	9.03508e-22	MD Enterocytes	LMX1A
BHLHE40-AS1.2	3.87418e-26	-0.400457	0.018	0.048	9.08572e-22	MD Enterocytes	BHLHE40-AS1
SH3TC1.4	3.88045e-26	-1.42465	0.004	0.025	9.10042e-22	MD Enterocytes	SH3TC1
TMED4.3	3.8835e-26	0.420584	0.197	0.303	9.10757e-22	MD Enterocytes	TMED4
SNRNP27.2	3.91203e-26	0.105862	0.047	0.091	9.17449e-22	MD Enterocytes	SNRNP27
CUTC.2	3.91515e-26	0.234055	0.066	0.117	9.18181e-22	MD Enterocytes	CUTC
AL135925.1.2	3.97808e-26	-0.269115	0.03	0.066	9.3294e-22	MD Enterocytes	AL135925.1
LATS1.2	3.99501e-26	0.367182	0.085	0.143	9.3691e-22	MD Enterocytes	LATS1
HEATR3	4.01571e-26	-0.611417	0.013	0.04	9.41764e-22	MD Enterocytes	HEATR3
EXOSC2.2	4.06079e-26	-0.79426	0.007	0.03	9.52336e-22	MD Enterocytes	EXOSC2
ACTR3B.1	4.08152e-26	-0.225855	0.023	0.056	9.57198e-22	MD Enterocytes	ACTR3B
FBXL13.2	4.08665e-26	-0.640929	0.014	0.042	9.584e-22	MD Enterocytes	FBXL13
SHPRH.1	4.24616e-26	0.267203	0.156	0.24	9.9581e-22	MD Enterocytes	SHPRH
HDHD3.2	4.34236e-26	0.42705	0.213	0.325	1.01837e-21	MD Enterocytes	HDHD3
GNB1L.2	4.64112e-26	-0.431801	0.01	0.036	1.08844e-21	MD Enterocytes	GNB1L
AL078604.4.2	4.69298e-26	-0.484154	0.016	0.046	1.1006e-21	MD Enterocytes	AL078604.4
EXD2.1	4.69432e-26	-0.26238	0.02	0.051	1.10091e-21	MD Enterocytes	EXD2
PTGS2.2	4.78927e-26	-1.52472	0.004	0.025	1.12318e-21	MD Enterocytes	PTGS2
ZNF609.3	5.04534e-26	0.287633	0.198	0.301	1.18323e-21	MD Enterocytes	ZNF609
TYMSOS.2	5.16799e-26	-0.927683	0.007	0.031	1.212e-21	MD Enterocytes	TYMSOS
HCCS.1	5.23418e-26	0.177082	0.029	0.064	1.22752e-21	MD Enterocytes	HCCS
NOC4L.2	5.3164e-26	-0.349127	0.014	0.042	1.2468e-21	MD Enterocytes	NOC4L
CDIP1.2	5.63741e-26	0.153498	0.04	0.081	1.32208e-21	MD Enterocytes	CDIP1
AC097658.3.2	5.63887e-26	-0.739606	0.006	0.028	1.32243e-21	MD Enterocytes	AC097658.3
POLR2J.3	5.99545e-26	0.260394	0.083	0.14	1.40605e-21	MD Enterocytes	POLR2J
KNSTRN.2	6.16303e-26	-1.01027	0.004	0.026	1.44535e-21	MD Enterocytes	KNSTRN
NIPAL2.2	6.27239e-26	0.114971	0.067	0.118	1.471e-21	MD Enterocytes	NIPAL2
ANGEL2.3	6.31298e-26	0.106562	0.045	0.087	1.48052e-21	MD Enterocytes	ANGEL2
MPP3.1	6.33394e-26	-2.71246	0.001	0.019	1.48544e-21	MD Enterocytes	MPP3
AC021851.1.2	6.37031e-26	-0.69902	0.013	0.041	1.49397e-21	MD Enterocytes	AC021851.1
MED31.2	6.40378e-26	-0.219255	0.024	0.057	1.50182e-21	MD Enterocytes	MED31
KIF24.3	6.52491e-26	-1.45831	0.005	0.026	1.53022e-21	MD Enterocytes	KIF24
GDI2.1	6.54912e-26	0.364861	0.226	0.343	1.5359e-21	MD Enterocytes	GDI2
SNTG1.3	6.61386e-26	-2.16765	0.003	0.024	1.55108e-21	MD Enterocytes	SNTG1
GOLGA6L9.1	6.72561e-26	-1.58396	0.004	0.026	1.57729e-21	MD Enterocytes	GOLGA6L9
CPLX1.3	6.80518e-26	-3.02428	0.001	0.019	1.59595e-21	MD Enterocytes	CPLX1
AC023157.3.2	7.41803e-26	-0.398439	0.018	0.049	1.73968e-21	MD Enterocytes	AC023157.3
RABL3.3	7.4521e-26	0.144366	0.056	0.103	1.74767e-21	MD Enterocytes	RABL3
AL359921.1.1	7.46384e-26	-1.61964	0.003	0.024	1.75042e-21	MD Enterocytes	AL359921.1
EOGT.1	7.6739e-26	-0.296378	0.019	0.05	1.79968e-21	MD Enterocytes	EOGT
ZNF493.1	7.8046e-26	0.115243	0.051	0.096	1.83033e-21	MD Enterocytes	ZNF493
HTRA1.2	7.87623e-26	-1.73035	0.003	0.023	1.84713e-21	MD Enterocytes	HTRA1
BRMS1.3	8.01224e-26	0.107898	0.038	0.078	1.87903e-21	MD Enterocytes	BRMS1
TCP11L1.2	8.01926e-26	1.76824	0.077	0.045	1.88068e-21	MD Enterocytes	TCP11L1
NAGPA.2	8.01961e-26	-0.126148	0.022	0.055	1.88076e-21	MD Enterocytes	NAGPA
UBE2R2-AS1.2	8.1068e-26	-0.305855	0.02	0.051	1.90121e-21	MD Enterocytes	UBE2R2-AS1
NBPF12.1	8.39861e-26	0.224487	0.056	0.103	1.96964e-21	MD Enterocytes	NBPF12
LYZ.4	8.51004e-26	-0.430058	0.027	0.062	1.99578e-21	MD Enterocytes	LYZ
ALKBH8	8.74438e-26	-0.790623	0.01	0.035	2.05073e-21	MD Enterocytes	ALKBH8
MEX3D.2	8.7946e-26	-1.73365	0.003	0.024	2.06251e-21	MD Enterocytes	MEX3D
POLR3H.2	8.8155e-26	-0.61346	0.012	0.039	2.06741e-21	MD Enterocytes	POLR3H
ZNF771.2	8.87786e-26	-0.79606	0.008	0.032	2.08203e-21	MD Enterocytes	ZNF771
AC055733.2.1	9.102e-26	-1.41203	0.006	0.028	2.1346e-21	MD Enterocytes	AC055733.2
DBR1.1	9.19451e-26	-0.888439	0.008	0.032	2.1563e-21	MD Enterocytes	DBR1
LRR1.2	9.3501e-26	-0.191694	0.017	0.047	2.19279e-21	MD Enterocytes	LRR1
AC073332.1.2	9.47879e-26	-0.761958	0.011	0.037	2.22297e-21	MD Enterocytes	AC073332.1
PEG10.2	9.51942e-26	-1.73427	0.003	0.023	2.23249e-21	MD Enterocytes	PEG10
ARAP1.2	9.51954e-26	0.115556	0.051	0.096	2.23252e-21	MD Enterocytes	ARAP1
CNTNAP2.1	9.53639e-26	-0.221266	0.018	0.048	2.23648e-21	MD Enterocytes	CNTNAP2
ABCA2.2	9.69795e-26	-0.457965	0.015	0.044	2.27436e-21	MD Enterocytes	ABCA2
HMGN4	9.74e-26	0.17466	0.028	0.063	2.28422e-21	MD Enterocytes	HMGN4
SPEF2.3	9.8365e-26	-0.745533	0.012	0.039	2.30686e-21	MD Enterocytes	SPEF2
CAT.2	9.85323e-26	0.375783	0.111	0.178	2.31078e-21	MD Enterocytes	CAT
FEV.3	1.06085e-25	-1.87992	0.004	0.024	2.4879e-21	MD Enterocytes	FEV
RNPEPL1.3	1.08638e-25	0.221949	0.088	0.146	2.54779e-21	MD Enterocytes	RNPEPL1
ATRIP.2	1.08675e-25	-0.713671	0.01	0.036	2.54865e-21	MD Enterocytes	ATRIP
ADGRD1.2	1.09474e-25	-0.128565	0.02	0.051	2.56738e-21	MD Enterocytes	ADGRD1
LINC00624.1	1.09972e-25	-0.570375	0.01	0.036	2.57907e-21	MD Enterocytes	LINC00624
LRMP.4	1.10807e-25	-1.93785	0.004	0.024	2.59865e-21	MD Enterocytes	LRMP
SEMA6A-AS2.3	1.17731e-25	-0.281858	0.024	0.057	2.76102e-21	MD Enterocytes	SEMA6A-AS2
PTPRS	1.17889e-25	-3.81409	0.001	0.019	2.76474e-21	MD Enterocytes	PTPRS
DHX29.3	1.22582e-25	0.329777	0.097	0.159	2.8748e-21	MD Enterocytes	DHX29
ARMC2.2	1.2444e-25	-0.603675	0.01	0.035	2.91837e-21	MD Enterocytes	ARMC2
ZNF138.1	1.26285e-25	-0.140266	0.029	0.065	2.96164e-21	MD Enterocytes	ZNF138
NUDT14.2	1.30257e-25	0.282099	0.062	0.111	3.05478e-21	MD Enterocytes	NUDT14
STX12.1	1.33892e-25	0.313896	0.1	0.162	3.14003e-21	MD Enterocytes	STX12
KCTD10	1.34357e-25	-0.483842	0.012	0.038	3.15095e-21	MD Enterocytes	KCTD10
AC025259.1.2	1.35322e-25	-2.26348	0.002	0.021	3.17357e-21	MD Enterocytes	AC025259.1
AL135924.2.1	1.36261e-25	2.79384	0.023	0.007	3.19558e-21	MD Enterocytes	AL135924.2
ENPP5.2	1.39917e-25	-1.61348	0.004	0.026	3.28133e-21	MD Enterocytes	ENPP5
ZNF589	1.41628e-25	-1.17868	0.006	0.028	3.32147e-21	MD Enterocytes	ZNF589
AC008609.1.2	1.43379e-25	1.88012	0.052	0.026	3.36251e-21	MD Enterocytes	AC008609.1
FGF14.3	1.44651e-25	-2.62631	0.002	0.021	3.39236e-21	MD Enterocytes	FGF14
GEMIN7.1	1.45634e-25	-0.42466	0.016	0.045	3.4154e-21	MD Enterocytes	GEMIN7
BROX	1.46287e-25	0.243471	0.071	0.123	3.43073e-21	MD Enterocytes	BROX
NNT-AS1	1.48362e-25	-0.124968	0.023	0.056	3.4794e-21	MD Enterocytes	NNT-AS1
CATSPERG.3	1.48849e-25	-0.226525	0.029	0.064	3.4908e-21	MD Enterocytes	CATSPERG
MAP3K7.2	1.50093e-25	0.282409	0.098	0.159	3.51997e-21	MD Enterocytes	MAP3K7
IFT52.1	1.50452e-25	-0.526141	0.014	0.041	3.5284e-21	MD Enterocytes	IFT52
PIK3CB.4	1.51137e-25	0.330486	0.21	0.317	3.54447e-21	MD Enterocytes	PIK3CB
FBXW9.2	1.54039e-25	-1.07108	0.005	0.027	3.61253e-21	MD Enterocytes	FBXW9
ZNF408.2	1.55678e-25	-0.540074	0.008	0.032	3.65096e-21	MD Enterocytes	ZNF408
KLHL36.1	1.55977e-25	0.225334	0.059	0.107	3.65797e-21	MD Enterocytes	KLHL36
THSD7A.2	1.57071e-25	-1.81908	0.004	0.025	3.68363e-21	MD Enterocytes	THSD7A
INSM1.3	1.5767e-25	-2.03701	0.002	0.021	3.69767e-21	MD Enterocytes	INSM1
NR2F2.1	1.62832e-25	0.281292	0.079	0.133	3.81873e-21	MD Enterocytes	NR2F2
BCL2L2-PABPN1.1	1.66287e-25	-0.126946	0.027	0.061	3.89976e-21	MD Enterocytes	BCL2L2-PABPN1
SNAP47.2	1.66934e-25	-0.274781	0.02	0.052	3.91494e-21	MD Enterocytes	SNAP47
HACD1.2	1.67116e-25	-1.49421	0.002	0.022	3.9192e-21	MD Enterocytes	HACD1
NOTCH3.3	1.68766e-25	-3.56723	0	0.018	3.9579e-21	MD Enterocytes	NOTCH3
CHCHD4.3	1.71254e-25	-0.825858	0.01	0.035	4.01625e-21	MD Enterocytes	CHCHD4
PRKCD.1	1.77103e-25	0.293364	0.064	0.113	4.15342e-21	MD Enterocytes	PRKCD
ALG6.1	1.84683e-25	-0.118936	0.028	0.063	4.33118e-21	MD Enterocytes	ALG6
KYNU.3	1.84832e-25	-1.05589	0.009	0.033	4.33467e-21	MD Enterocytes	KYNU
ZFP30.2	1.88828e-25	-0.831329	0.014	0.042	4.42839e-21	MD Enterocytes	ZFP30
POGLUT3.3	1.92468e-25	-1.93587	0.002	0.021	4.51375e-21	MD Enterocytes	POGLUT3
GPR161.2	1.92762e-25	-2.79211	0.001	0.019	4.52066e-21	MD Enterocytes	GPR161
NCOA6.3	2.01198e-25	0.29265	0.155	0.237	4.71849e-21	MD Enterocytes	NCOA6
GPX7.3	2.0247e-25	-1.32755	0.003	0.024	4.74833e-21	MD Enterocytes	GPX7
LIN52.2	2.02473e-25	0.381987	0.115	0.183	4.74839e-21	MD Enterocytes	LIN52
RAB31.2	2.02561e-25	-0.948053	0.007	0.029	4.75045e-21	MD Enterocytes	RAB31
AC007285.1.1	2.2209e-25	-1.9212	0.002	0.021	5.20844e-21	MD Enterocytes	AC007285.1
AC026254.2.2	2.2662e-25	-1.57795	0.002	0.022	5.3147e-21	MD Enterocytes	AC026254.2
AC005165.1.3	2.28811e-25	-2.00822	0.002	0.021	5.36608e-21	MD Enterocytes	AC005165.1
TOR1AIP2.2	2.29505e-25	0.314574	0.296	0.447	5.38235e-21	MD Enterocytes	TOR1AIP2
PHF21A.3	2.33956e-25	0.242216	0.115	0.183	5.48673e-21	MD Enterocytes	PHF21A
ATP13A2.1	2.37172e-25	-0.39112	0.015	0.043	5.56217e-21	MD Enterocytes	ATP13A2
AC083798.2	2.40114e-25	-0.221245	0.016	0.046	5.63116e-21	MD Enterocytes	AC083798.2
ATP6V1E2.2	2.40825e-25	-1.42043	0.004	0.025	5.64783e-21	MD Enterocytes	ATP6V1E2
AC007098.1.2	2.44472e-25	-0.472067	0.013	0.04	5.73336e-21	MD Enterocytes	AC007098.1
SLC2A13.3	2.5424e-25	0.178769	0.319	0.482	5.96244e-21	MD Enterocytes	SLC2A13
SAXO2.1	2.57415e-25	-1.21523	0.004	0.025	6.03689e-21	MD Enterocytes	SAXO2
MAD2L1BP.2	2.63e-25	-0.190299	0.021	0.053	6.16787e-21	MD Enterocytes	MAD2L1BP
PIM2.2	2.64661e-25	-0.729926	0.006	0.029	6.20683e-21	MD Enterocytes	PIM2
JMJD1C.2	2.90668e-25	0.260329	0.619	0.78	6.81674e-21	MD Enterocytes	JMJD1C
AL591043.2.1	2.92044e-25	-0.783228	0.012	0.039	6.84902e-21	MD Enterocytes	AL591043.2
EYA3.1	2.95909e-25	0.316393	0.106	0.17	6.93965e-21	MD Enterocytes	EYA3
ZNF282.2	3.04609e-25	-0.157777	0.025	0.058	7.14368e-21	MD Enterocytes	ZNF282
NEK4.1	3.08245e-25	-0.309146	0.023	0.055	7.22896e-21	MD Enterocytes	NEK4
ANKRD16.1	3.13916e-25	-0.916352	0.01	0.036	7.36196e-21	MD Enterocytes	ANKRD16
FAXDC2.1	3.1545e-25	-1.58944	0.004	0.024	7.39793e-21	MD Enterocytes	FAXDC2
ARHGEF26.3	3.17874e-25	0.151037	0.057	0.104	7.45478e-21	MD Enterocytes	ARHGEF26
MAP1B.4	3.21114e-25	-2.89633	0.001	0.019	7.53077e-21	MD Enterocytes	MAP1B
PHF20L1.1	3.26269e-25	0.38934	0.179	0.273	7.65166e-21	MD Enterocytes	PHF20L1
TNS3.1	3.28108e-25	0.191138	0.35	0.533	7.6948e-21	MD Enterocytes	TNS3
SMIM12.2	3.31292e-25	0.204436	0.045	0.086	7.76945e-21	MD Enterocytes	SMIM12
AC018797.3.2	3.33909e-25	-1.3585	0.003	0.024	7.83083e-21	MD Enterocytes	AC018797.3
DEXI.2	3.34479e-25	-0.14715	0.026	0.059	7.8442e-21	MD Enterocytes	DEXI
CNIH3.1	3.35871e-25	-0.917274	0.009	0.034	7.87685e-21	MD Enterocytes	CNIH3
AC069234.1.2	3.39314e-25	-1.3492	0.004	0.024	7.9576e-21	MD Enterocytes	AC069234.1
FAM106A.2	3.41224e-25	-0.595536	0.012	0.038	8.00239e-21	MD Enterocytes	FAM106A
AC092287.1.3	3.44996e-25	-0.656633	0.011	0.037	8.09085e-21	MD Enterocytes	AC092287.1
NFATC3	3.4694e-25	0.368309	0.172	0.264	8.13643e-21	MD Enterocytes	NFATC3
NEMF.3	3.48118e-25	0.385999	0.179	0.271	8.16406e-21	MD Enterocytes	NEMF
SEC22A.2	3.50954e-25	0.150549	0.071	0.123	8.23057e-21	MD Enterocytes	SEC22A
AC011603.2.1	3.53512e-25	-0.399255	0.017	0.046	8.29057e-21	MD Enterocytes	AC011603.2
TMEM50B.2	3.56823e-25	0.399285	0.101	0.164	8.36821e-21	MD Enterocytes	TMEM50B
POLK.1	3.66234e-25	0.278087	0.087	0.144	8.58893e-21	MD Enterocytes	POLK
ARNT.3	3.69516e-25	0.14291	0.064	0.112	8.6659e-21	MD Enterocytes	ARNT
PPT2.2	3.78083e-25	-1.36547	0.004	0.024	8.86681e-21	MD Enterocytes	PPT2
GINS4.1	3.78552e-25	-3.26156	0.001	0.018	8.87779e-21	MD Enterocytes	GINS4
AC007906.2.3	3.78987e-25	-2.1575	0.002	0.021	8.888e-21	MD Enterocytes	AC007906.2
PCDH11X.1	3.80388e-25	-0.543579	0.008	0.032	8.92085e-21	MD Enterocytes	PCDH11X
DRAIC.2	3.81247e-25	-1.23538	0.009	0.034	8.94101e-21	MD Enterocytes	DRAIC
ERMAP	3.83219e-25	-0.192722	0.028	0.062	8.98725e-21	MD Enterocytes	ERMAP
RRS1.2	4.03584e-25	-1.19521	0.004	0.024	9.46485e-21	MD Enterocytes	RRS1
AC009107.2.2	4.10374e-25	-1.07895	0.006	0.028	9.62409e-21	MD Enterocytes	AC009107.2
MEX3A.3	4.14712e-25	-2.42641	0.001	0.019	9.72583e-21	MD Enterocytes	MEX3A
LINC02200.1	4.16447e-25	2.94397	0.015	0.003	9.76652e-21	MD Enterocytes	LINC02200
ZNF780B.2	4.16636e-25	0.229709	0.072	0.123	9.77095e-21	MD Enterocytes	ZNF780B
AC016735.1.2	4.21588e-25	-1.56181	0.003	0.023	9.88708e-21	MD Enterocytes	AC016735.1
PRPF39.3	4.23163e-25	0.305216	0.099	0.161	9.92401e-21	MD Enterocytes	PRPF39
SLC7A7.4	4.28001e-25	1.33554	0.184	0.146	1.00375e-20	MD Enterocytes	SLC7A7
PIGS.2	4.30558e-25	0.169151	0.044	0.085	1.00974e-20	MD Enterocytes	PIGS
NKX2-2.3	4.32969e-25	-3.57294	0.001	0.018	1.0154e-20	MD Enterocytes	NKX2-2
CEP41.2	4.33542e-25	-1.3341	0.006	0.028	1.01674e-20	MD Enterocytes	CEP41
TMC6.4	4.39523e-25	-0.110843	0.021	0.053	1.03077e-20	MD Enterocytes	TMC6
FAM85B.2	4.51826e-25	-0.580613	0.013	0.04	1.05962e-20	MD Enterocytes	FAM85B
GLB1L2.2	4.52132e-25	-1.8294	0.003	0.022	1.06034e-20	MD Enterocytes	GLB1L2
MBNL3.1	4.53467e-25	0.120066	0.061	0.109	1.06347e-20	MD Enterocytes	MBNL3
LINC00278.4	4.61109e-25	0.96088	0.311	0.305	1.08139e-20	MD Enterocytes	LINC00278
FAM98A.2	4.63226e-25	-0.243503	0.016	0.044	1.08636e-20	MD Enterocytes	FAM98A
AP000487.1.1	4.64695e-25	-0.878137	0.009	0.033	1.0898e-20	MD Enterocytes	AP000487.1
MAU2.1	4.64923e-25	0.148726	0.06	0.108	1.09034e-20	MD Enterocytes	MAU2
AP4B1.1	4.7082e-25	-0.201651	0.022	0.054	1.10417e-20	MD Enterocytes	AP4B1
CGAS.3	4.88511e-25	-1.19655	0.005	0.027	1.14566e-20	MD Enterocytes	CGAS
KLHDC2.2	5.07164e-25	0.405936	0.136	0.213	1.1894e-20	MD Enterocytes	KLHDC2
HDAC11	5.37395e-25	-0.190971	0.018	0.048	1.2603e-20	MD Enterocytes	HDAC11
LENG8.2	5.43327e-25	0.340793	0.116	0.183	1.27421e-20	MD Enterocytes	LENG8
ZCWPW2.2	5.79357e-25	-0.245673	0.022	0.053	1.35871e-20	MD Enterocytes	ZCWPW2
L1TD1.4	5.80642e-25	-2.42222	0.002	0.02	1.36172e-20	MD Enterocytes	L1TD1
AC003991.1.3	5.81467e-25	-0.5274	0.019	0.048	1.36366e-20	MD Enterocytes	AC003991.1
SKAP2.2	5.84423e-25	0.241212	0.208	0.313	1.37059e-20	MD Enterocytes	SKAP2
TBC1D10A.2	5.93704e-25	-0.245328	0.015	0.044	1.39236e-20	MD Enterocytes	TBC1D10A
AC025682.1.1	6.11059e-25	-0.671524	0.011	0.037	1.43306e-20	MD Enterocytes	AC025682.1
LINC-PINT.2	6.15487e-25	0.124431	0.035	0.073	1.44344e-20	MD Enterocytes	LINC-PINT
DACT2.2	6.25195e-25	-1.88131	0.003	0.022	1.46621e-20	MD Enterocytes	DACT2
IFT22.2	6.36371e-25	-1.18851	0.004	0.025	1.49242e-20	MD Enterocytes	IFT22
NEMP2.3	6.37701e-25	-1.70167	0.003	0.023	1.49554e-20	MD Enterocytes	NEMP2
TMEM42.2	6.41794e-25	-0.710655	0.013	0.039	1.50514e-20	MD Enterocytes	TMEM42
MICAL1.3	6.57784e-25	1.40988	0.161	0.122	1.54263e-20	MD Enterocytes	MICAL1
LHFPL3-AS1.1	6.63067e-25	-0.882448	0.008	0.032	1.55502e-20	MD Enterocytes	LHFPL3-AS1
EIF5AL1.2	6.63511e-25	-1.56107	0.002	0.022	1.55607e-20	MD Enterocytes	EIF5AL1
AC005083.1.3	6.76002e-25	-0.129074	0.019	0.049	1.58536e-20	MD Enterocytes	AC005083.1
UBXN6.2	6.89166e-25	0.359271	0.083	0.139	1.61623e-20	MD Enterocytes	UBXN6
AC019117.2.3	7.11403e-25	-1.95062	0.002	0.02	1.66838e-20	MD Enterocytes	AC019117.2
C20orf96.2	7.21653e-25	-0.947594	0.008	0.032	1.69242e-20	MD Enterocytes	C20orf96
CDC42SE2.2	7.2444e-25	0.296919	0.272	0.408	1.69896e-20	MD Enterocytes	CDC42SE2
COPS7A.1	7.34839e-25	0.205641	0.023	0.056	1.72335e-20	MD Enterocytes	COPS7A
AC091563.1.2	7.79695e-25	-1.38612	0.005	0.026	1.82854e-20	MD Enterocytes	AC091563.1
VPS4A.1	7.89687e-25	0.333643	0.052	0.096	1.85197e-20	MD Enterocytes	VPS4A
BCL9L	7.9834e-25	0.123386	0.035	0.072	1.87227e-20	MD Enterocytes	BCL9L
EPHB1.3	8.0053e-25	-2.31619	0.004	0.024	1.8774e-20	MD Enterocytes	EPHB1
STRIP2.2	8.04685e-25	-2.2038	0.002	0.02	1.88715e-20	MD Enterocytes	STRIP2
GEMIN2.2	8.34673e-25	-0.986143	0.005	0.026	1.95747e-20	MD Enterocytes	GEMIN2
NPRL2.1	8.36307e-25	-0.125167	0.015	0.044	1.96131e-20	MD Enterocytes	NPRL2
ASRGL1.2	8.37498e-25	-0.980075	0.005	0.026	1.9641e-20	MD Enterocytes	ASRGL1
ARHGEF17.3	8.52724e-25	-0.980166	0.005	0.026	1.99981e-20	MD Enterocytes	ARHGEF17
SNX15.2	8.62511e-25	-0.118555	0.02	0.051	2.02276e-20	MD Enterocytes	SNX15
ZNF628.2	8.66526e-25	-0.806096	0.008	0.032	2.03218e-20	MD Enterocytes	ZNF628
ZNF337-AS1.1	8.82255e-25	-0.423842	0.023	0.055	2.06907e-20	MD Enterocytes	ZNF337-AS1
FAM234A.3	8.88951e-25	0.349088	0.133	0.206	2.08477e-20	MD Enterocytes	FAM234A
DMAP1.1	9.03915e-25	0.147993	0.042	0.082	2.11986e-20	MD Enterocytes	DMAP1
PRDM15.2	9.0722e-25	-0.647273	0.011	0.037	2.12761e-20	MD Enterocytes	PRDM15
LINC00106.2	9.32657e-25	-0.689665	0.012	0.038	2.18727e-20	MD Enterocytes	LINC00106
KIAA1586.1	9.42325e-25	-0.733181	0.006	0.029	2.20994e-20	MD Enterocytes	KIAA1586
SLC4A1AP.1	9.67634e-25	0.283652	0.042	0.082	2.26929e-20	MD Enterocytes	SLC4A1AP
STRIP1.1	9.74299e-25	0.2184	0.046	0.088	2.28493e-20	MD Enterocytes	STRIP1
ZNF689.3	9.79688e-25	-0.722119	0.008	0.032	2.29756e-20	MD Enterocytes	ZNF689
FGD1.2	9.87621e-25	-2.87417	0.001	0.019	2.31617e-20	MD Enterocytes	FGD1
CDC25A.4	9.99598e-25	-2.12461	0.002	0.02	2.34426e-20	MD Enterocytes	CDC25A
KIN.1	1.00447e-24	0.293802	0.067	0.117	2.35569e-20	MD Enterocytes	KIN
PNMA3.4	1.00566e-24	-1.089	0.005	0.026	2.35847e-20	MD Enterocytes	PNMA3
TCF7L1.3	1.05837e-24	-0.343983	0.012	0.038	2.4821e-20	MD Enterocytes	TCF7L1
ABRAXAS1.1	1.06602e-24	-1.02958	0.007	0.03	2.50002e-20	MD Enterocytes	ABRAXAS1
ZCCHC14.1	1.08613e-24	0.465348	0.145	0.225	2.5472e-20	MD Enterocytes	ZCCHC14
AMPD3.1	1.09178e-24	-0.83323	0.008	0.032	2.56045e-20	MD Enterocytes	AMPD3
FBXO30.1	1.10061e-24	-0.575347	0.017	0.045	2.58114e-20	MD Enterocytes	FBXO30
ELOA-AS1.2	1.10701e-24	-0.209632	0.027	0.061	2.59616e-20	MD Enterocytes	ELOA-AS1
POLR2H.1	1.13047e-24	0.50118	0.114	0.182	2.65118e-20	MD Enterocytes	POLR2H
METTL14.1	1.13222e-24	0.187194	0.053	0.098	2.65528e-20	MD Enterocytes	METTL14
MKS1.2	1.17573e-24	-0.770835	0.01	0.035	2.75732e-20	MD Enterocytes	MKS1
HIP1.2	1.212e-24	-2.0515	0.003	0.023	2.84239e-20	MD Enterocytes	HIP1
SOS2.3	1.21763e-24	0.336764	0.236	0.353	2.8556e-20	MD Enterocytes	SOS2
PDPR.3	1.22589e-24	0.28738	0.04	0.079	2.87497e-20	MD Enterocytes	PDPR
GDF11.3	1.22838e-24	-2.02306	0.002	0.021	2.88079e-20	MD Enterocytes	GDF11
SLC10A3.1	1.25265e-24	-0.378214	0.012	0.038	2.93772e-20	MD Enterocytes	SLC10A3
EFHC1.1	1.29119e-24	0.116201	0.049	0.091	3.02809e-20	MD Enterocytes	EFHC1
SLC25A16.3	1.3279e-24	0.327654	0.119	0.188	3.11419e-20	MD Enterocytes	SLC25A16
WDR7.3	1.3314e-24	0.244953	0.102	0.164	3.12241e-20	MD Enterocytes	WDR7
LRRC45.3	1.35483e-24	-0.565783	0.011	0.036	3.17735e-20	MD Enterocytes	LRRC45
AC087521.2.1	1.36379e-24	-1.79107	0.004	0.024	3.19836e-20	MD Enterocytes	AC087521.2
SNAPC4.2	1.37678e-24	-0.299887	0.019	0.049	3.22882e-20	MD Enterocytes	SNAPC4
EEF1AKNMT.1	1.3833e-24	-0.198973	0.02	0.051	3.24412e-20	MD Enterocytes	EEF1AKNMT
TRPM5.3	1.41186e-24	-1.63165	0.005	0.026	3.3111e-20	MD Enterocytes	TRPM5
LUZP2.3	1.42115e-24	-1.74157	0.003	0.022	3.33288e-20	MD Enterocytes	LUZP2
AC244131.2.1	1.47128e-24	-0.317643	0.035	0.072	3.45046e-20	MD Enterocytes	AC244131.2
NFU1.2	1.4737e-24	0.122296	0.044	0.084	3.45612e-20	MD Enterocytes	NFU1
HIST1H2AE.2	1.48981e-24	-0.108229	0.028	0.062	3.49391e-20	MD Enterocytes	HIST1H2AE
GLMP.4	1.52692e-24	0.227105	0.046	0.088	3.58093e-20	MD Enterocytes	GLMP
NHEJ1.2	1.53641e-24	0.173452	0.062	0.109	3.6032e-20	MD Enterocytes	NHEJ1
SLF2.1	1.55293e-24	0.111946	0.077	0.129	3.64193e-20	MD Enterocytes	SLF2
SERPINI2	1.61627e-24	3.38733	0.013	0.002	3.79048e-20	MD Enterocytes	SERPINI2
TCF19.3	1.61749e-24	-2.78887	0.002	0.019	3.79333e-20	MD Enterocytes	TCF19
CA13.2	1.61829e-24	1.22507	0.235	0.204	3.79521e-20	MD Enterocytes	CA13
SYP.3	1.63261e-24	-1.79567	0.003	0.023	3.82881e-20	MD Enterocytes	SYP
MEN1.2	1.63632e-24	-0.305351	0.018	0.048	3.83751e-20	MD Enterocytes	MEN1
SLC2A12.3	1.6576e-24	2.13731	0.036	0.016	3.8874e-20	MD Enterocytes	SLC2A12
PRPF3.2	1.68884e-24	0.38956	0.119	0.187	3.96067e-20	MD Enterocytes	PRPF3
TPBG.1	1.71155e-24	-0.961403	0.004	0.024	4.01392e-20	MD Enterocytes	TPBG
MORN1	1.73062e-24	-0.374341	0.016	0.045	4.05865e-20	MD Enterocytes	MORN1
DYRK3.1	1.74221e-24	-1.7961	0.002	0.021	4.08583e-20	MD Enterocytes	DYRK3
TMEM214.1	1.7468e-24	0.143504	0.039	0.078	4.0966e-20	MD Enterocytes	TMEM214
DNAJC15.1	1.78474e-24	0.348036	0.208	0.313	4.18557e-20	MD Enterocytes	DNAJC15
SEPTIN8	1.80349e-24	0.182544	0.04	0.079	4.22954e-20	MD Enterocytes	SEPTIN8
ZC3HC1	1.85281e-24	-0.231302	0.014	0.04	4.3452e-20	MD Enterocytes	ZC3HC1
RAB40C.1	1.8795e-24	0.31609	0.071	0.122	4.40781e-20	MD Enterocytes	RAB40C
AL117209.1.1	1.8853e-24	-1.13557	0.006	0.028	4.4214e-20	MD Enterocytes	AL117209.1
AC020656.2.4	1.88804e-24	-1.47024	0.004	0.024	4.42782e-20	MD Enterocytes	AC020656.2
FGF18.3	1.89457e-24	-2.15422	0.001	0.019	4.44314e-20	MD Enterocytes	FGF18
ENOX2.2	1.89924e-24	0.316084	0.088	0.145	4.45409e-20	MD Enterocytes	ENOX2
MAP3K1.2	1.90679e-24	0.380213	0.11	0.175	4.4718e-20	MD Enterocytes	MAP3K1
RTL6.3	1.91047e-24	-1.3909	0.004	0.024	4.48043e-20	MD Enterocytes	RTL6
TRNP1	1.93687e-24	-2.38964	0.002	0.02	4.54235e-20	MD Enterocytes	TRNP1
AL161430.1.1	1.99334e-24	-2.41343	0.002	0.021	4.67479e-20	MD Enterocytes	AL161430.1
ARHGAP1	2.05169e-24	0.210809	0.04	0.079	4.81163e-20	MD Enterocytes	ARHGAP1
DDX51.2	2.05841e-24	-0.799894	0.006	0.028	4.82739e-20	MD Enterocytes	DDX51
GPD1.4	2.13088e-24	1.33671	0.162	0.124	4.99734e-20	MD Enterocytes	GPD1
SPRYD4.1	2.13603e-24	-0.480344	0.01	0.035	5.00941e-20	MD Enterocytes	SPRYD4
RNF32.1	2.14906e-24	-0.458383	0.012	0.038	5.03998e-20	MD Enterocytes	RNF32
DNAJC17.1	2.21685e-24	0.178239	0.051	0.095	5.19896e-20	MD Enterocytes	DNAJC17
AC007009.1.1	2.26116e-24	-0.692016	0.01	0.034	5.30288e-20	MD Enterocytes	AC007009.1
TAF9B.2	2.27294e-24	-1.01621	0.005	0.026	5.33051e-20	MD Enterocytes	TAF9B
ZNF566	2.32217e-24	-0.302056	0.016	0.045	5.44596e-20	MD Enterocytes	ZNF566
EXO1.3	2.36842e-24	-2.19216	0.002	0.02	5.55442e-20	MD Enterocytes	EXO1
AP002807.1.2	2.39934e-24	-0.607962	0.011	0.037	5.62694e-20	MD Enterocytes	AP002807.1
AC012063.1.2	2.54395e-24	-0.559519	0.016	0.044	5.96608e-20	MD Enterocytes	AC012063.1
GPANK1.3	2.55686e-24	0.259393	0.057	0.102	5.99635e-20	MD Enterocytes	GPANK1
MAN1A1.3	2.5689e-24	0.311233	0.235	0.35	6.02458e-20	MD Enterocytes	MAN1A1
CCL15.3	2.57398e-24	0.368793	0.156	0.238	6.0365e-20	MD Enterocytes	CCL15
TCN2.4	2.6367e-24	1.76812	0.093	0.06	6.1836e-20	MD Enterocytes	TCN2
AGA.2	2.64673e-24	-0.112394	0.018	0.046	6.2071e-20	MD Enterocytes	AGA
TRIM69.2	2.68933e-24	-0.316732	0.02	0.05	6.30703e-20	MD Enterocytes	TRIM69
KDF1.2	2.71359e-24	-0.164429	0.021	0.052	6.36391e-20	MD Enterocytes	KDF1
GPATCH2.2	2.72489e-24	0.269642	0.238	0.353	6.39042e-20	MD Enterocytes	GPATCH2
TICAM2.1	2.80468e-24	-0.918817	0.007	0.029	6.57753e-20	MD Enterocytes	TICAM2
MUC4.1	2.82859e-24	-1.38152	0.007	0.029	6.63362e-20	MD Enterocytes	MUC4
GATAD1	2.83196e-24	0.362641	0.074	0.126	6.64151e-20	MD Enterocytes	GATAD1
FLNA.1	2.91819e-24	-1.89134	0.002	0.02	6.84373e-20	MD Enterocytes	FLNA
CCNDBP1.1	2.95766e-24	0.224218	0.048	0.09	6.93631e-20	MD Enterocytes	CCNDBP1
DERL3.2	2.9665e-24	-1.52397	0.002	0.02	6.95704e-20	MD Enterocytes	DERL3
DSG2-AS1.2	2.99639e-24	-1.30905	0.004	0.025	7.02714e-20	MD Enterocytes	DSG2-AS1
C3orf33.2	3.01176e-24	-0.991752	0.008	0.031	7.06318e-20	MD Enterocytes	C3orf33
PYCR3.2	3.02589e-24	-1.30065	0.003	0.021	7.09633e-20	MD Enterocytes	PYCR3
CCDC180.1	3.07917e-24	-1.61294	0.004	0.024	7.22127e-20	MD Enterocytes	CCDC180
U2AF1.2	3.17791e-24	-0.850212	0.009	0.033	7.45284e-20	MD Enterocytes	U2AF1
TMEM170B	3.25146e-24	-2.9101	0.001	0.018	7.62531e-20	MD Enterocytes	TMEM170B
SPAG5-AS1.3	3.51337e-24	1.87213	0.05	0.025	8.23956e-20	MD Enterocytes	SPAG5-AS1
KLHL29.3	3.54559e-24	-2.5058	0.001	0.019	8.31511e-20	MD Enterocytes	KLHL29
SLC35E3.1	3.55222e-24	-0.562176	0.013	0.039	8.33066e-20	MD Enterocytes	SLC35E3
ATP23.2	3.58232e-24	-0.6639	0.013	0.04	8.40127e-20	MD Enterocytes	ATP23
GFM2.1	3.64716e-24	0.157399	0.039	0.077	8.55332e-20	MD Enterocytes	GFM2
CACTIN.1	3.73444e-24	-0.641897	0.01	0.035	8.758e-20	MD Enterocytes	CACTIN
ITFG2-AS1.2	3.73625e-24	-0.923432	0.008	0.03	8.76225e-20	MD Enterocytes	ITFG2-AS1
MRS2	3.76844e-24	0.11845	0.037	0.075	8.83775e-20	MD Enterocytes	MRS2
SLC44A4.1	3.8077e-24	0.421854	0.074	0.126	8.92981e-20	MD Enterocytes	SLC44A4
LRP2.3	3.81473e-24	-0.781847	0.005	0.026	8.94629e-20	MD Enterocytes	LRP2
ARHGDIA.3	3.83031e-24	0.453031	0.178	0.27	8.98284e-20	MD Enterocytes	ARHGDIA
WDYHV1.2	3.88201e-24	-0.828249	0.008	0.031	9.1041e-20	MD Enterocytes	WDYHV1
PARP2.2	3.93337e-24	-0.425192	0.014	0.041	9.22455e-20	MD Enterocytes	PARP2
TCTN1.2	3.96918e-24	-4.01087	0.001	0.018	9.30853e-20	MD Enterocytes	TCTN1
HOXB6.2	4.06319e-24	-0.242033	0.012	0.038	9.529e-20	MD Enterocytes	HOXB6
ZNF774.3	4.07186e-24	-1.30416	0.006	0.028	9.54932e-20	MD Enterocytes	ZNF774
FANCG.3	4.15373e-24	-1.85151	0.002	0.02	9.74132e-20	MD Enterocytes	FANCG
ABCB10.2	4.18332e-24	0.217344	0.058	0.104	9.81071e-20	MD Enterocytes	ABCB10
AC107959.1.3	4.18412e-24	-1.18094	0.003	0.023	9.8126e-20	MD Enterocytes	AC107959.1
TJAP1.2	4.28865e-24	0.120347	0.043	0.082	1.00577e-19	MD Enterocytes	TJAP1
GRHL1.3	4.2903e-24	-0.777291	0.009	0.032	1.00616e-19	MD Enterocytes	GRHL1
MFSD6L.1	4.39403e-24	-1.68748	0.003	0.022	1.03049e-19	MD Enterocytes	MFSD6L
ABCG1.2	4.48335e-24	2.19061	0.04	0.018	1.05143e-19	MD Enterocytes	ABCG1
LMF2.2	4.62049e-24	0.108485	0.058	0.103	1.0836e-19	MD Enterocytes	LMF2
EEF1AKMT4.3	4.68919e-24	-0.592493	0.007	0.029	1.09971e-19	MD Enterocytes	EEF1AKMT4
PRKCQ-AS1.1	4.70414e-24	-0.921091	0.006	0.028	1.10322e-19	MD Enterocytes	PRKCQ-AS1
MTERF3.2	4.72655e-24	-0.639829	0.011	0.035	1.10847e-19	MD Enterocytes	MTERF3
SPINK5.3	4.73926e-24	-1.43069	0.003	0.022	1.11145e-19	MD Enterocytes	SPINK5
CAPN5.1	4.75826e-24	0.314814	0.079	0.133	1.11591e-19	MD Enterocytes	CAPN5
AF165147.1.1	4.78126e-24	-1.02412	0.01	0.034	1.1213e-19	MD Enterocytes	AF165147.1
AC090709.1.2	4.80854e-24	-1.74101	0.003	0.022	1.1277e-19	MD Enterocytes	AC090709.1
UBL4A.2	4.84681e-24	-0.67424	0.011	0.036	1.13667e-19	MD Enterocytes	UBL4A
PPOX.1	4.88539e-24	-0.457258	0.01	0.034	1.14572e-19	MD Enterocytes	PPOX
TSPYL5.2	4.93118e-24	-2.22441	0.001	0.018	1.15646e-19	MD Enterocytes	TSPYL5
TULP2.2	4.93372e-24	-1.95412	0.002	0.02	1.15706e-19	MD Enterocytes	TULP2
PARL.1	5.1752e-24	0.262346	0.06	0.106	1.21369e-19	MD Enterocytes	PARL
C1orf112.2	5.18212e-24	-0.754538	0.009	0.032	1.21531e-19	MD Enterocytes	C1orf112
MIER2.2	5.27102e-24	-0.58402	0.01	0.034	1.23616e-19	MD Enterocytes	MIER2
RUSC2.3	5.31881e-24	-0.865391	0.009	0.032	1.24737e-19	MD Enterocytes	RUSC2
ACP6.1	5.32351e-24	-0.502771	0.017	0.045	1.24847e-19	MD Enterocytes	ACP6
RDH5.2	5.32611e-24	0.271172	0.07	0.12	1.24908e-19	MD Enterocytes	RDH5
CX3CL1.1	5.39063e-24	-2.25226	0.002	0.019	1.26421e-19	MD Enterocytes	CX3CL1
AC068051.1.1	5.44792e-24	-3.3498	0.001	0.018	1.27765e-19	MD Enterocytes	AC068051.1
SEPTIN6.2	5.50192e-24	-1.67843	0.002	0.019	1.29031e-19	MD Enterocytes	SEPTIN6
RAPGEF5.2	5.53282e-24	0.839269	0.392	0.425	1.29756e-19	MD Enterocytes	RAPGEF5
ADM5.2	5.54446e-24	-2.35135	0.002	0.02	1.30029e-19	MD Enterocytes	ADM5
FAAP100.3	5.56448e-24	-0.242386	0.02	0.05	1.30498e-19	MD Enterocytes	FAAP100
MIR99AHG.4	5.64834e-24	-0.95886	0.009	0.033	1.32465e-19	MD Enterocytes	MIR99AHG
TTI2.2	5.7912e-24	-0.653589	0.009	0.033	1.35815e-19	MD Enterocytes	TTI2
SMPDL3B.1	5.9619e-24	-0.272497	0.022	0.052	1.39819e-19	MD Enterocytes	SMPDL3B
ADO.2	6.0324e-24	-0.42932	0.009	0.032	1.41472e-19	MD Enterocytes	ADO
AZGP1	6.21261e-24	-0.726811	0.011	0.035	1.45698e-19	MD Enterocytes	AZGP1
AL139330.1.3	6.30416e-24	-2.45342	0.002	0.02	1.47845e-19	MD Enterocytes	AL139330.1
AL390719.2.1	6.43659e-24	-0.19618	0.024	0.056	1.50951e-19	MD Enterocytes	AL390719.2
SV2C	6.58158e-24	-0.995148	0.007	0.029	1.54351e-19	MD Enterocytes	SV2C
MTFR2.3	6.6882e-24	-1.6836	0.002	0.021	1.56852e-19	MD Enterocytes	MTFR2
RPUSD2.2	6.85414e-24	-0.701762	0.007	0.03	1.60743e-19	MD Enterocytes	RPUSD2
SOGA1	6.86496e-24	-1.12363	0.004	0.024	1.60997e-19	MD Enterocytes	SOGA1
NFATC1.2	7.02832e-24	-3.7637	0.001	0.017	1.64828e-19	MD Enterocytes	NFATC1
ANKRD30A.2	7.03799e-24	-1.29944	0.004	0.023	1.65055e-19	MD Enterocytes	ANKRD30A
MIR31HG.3	7.18303e-24	0.981049	0.273	0.247	1.68456e-19	MD Enterocytes	MIR31HG
ACSL4	7.20311e-24	-0.138401	0.026	0.058	1.68927e-19	MD Enterocytes	ACSL4
CDC14A.2	7.39192e-24	1.11256	0.291	0.278	1.73355e-19	MD Enterocytes	CDC14A
CENPS.2	7.51769e-24	-0.16415	0.013	0.04	1.76305e-19	MD Enterocytes	CENPS
AC025178.1.1	7.61211e-24	-0.870903	0.008	0.031	1.78519e-19	MD Enterocytes	AC025178.1
AP001442.1.1	7.76118e-24	-1.15326	0.005	0.025	1.82015e-19	MD Enterocytes	AP001442.1
AC239809.3.3	8.00553e-24	-1.14212	0.009	0.032	1.87746e-19	MD Enterocytes	AC239809.3
NABP2.1	8.29375e-24	-0.251845	0.012	0.037	1.94505e-19	MD Enterocytes	NABP2
RGCC.1	8.43298e-24	-1.00595	0.004	0.024	1.9777e-19	MD Enterocytes	RGCC
KCNJ13.2	8.74042e-24	0.239772	0.108	0.17	2.0498e-19	MD Enterocytes	KCNJ13
C9orf152.3	8.81577e-24	-1.58231	0.003	0.022	2.06747e-19	MD Enterocytes	C9orf152
PPP1R36.1	9.04914e-24	-0.868115	0.009	0.032	2.1222e-19	MD Enterocytes	PPP1R36
NVL.1	9.15685e-24	0.208392	0.069	0.118	2.14747e-19	MD Enterocytes	NVL
EIF3J-DT	9.21325e-24	-0.30757	0.015	0.042	2.16069e-19	MD Enterocytes	EIF3J-DT
GGTLC3.2	9.22443e-24	2.08322	0.031	0.012	2.16331e-19	MD Enterocytes	GGTLC3
DNAJB2.1	9.27926e-24	-0.180417	0.02	0.049	2.17617e-19	MD Enterocytes	DNAJB2
SAAL1.1	9.31026e-24	-0.378102	0.015	0.043	2.18344e-19	MD Enterocytes	SAAL1
ATXN7L1.3	9.34729e-24	0.323474	0.183	0.275	2.19213e-19	MD Enterocytes	ATXN7L1
CDC40.1	1.00021e-23	0.368815	0.069	0.118	2.3457e-19	MD Enterocytes	CDC40
SPC24.3	1.02405e-23	-1.89438	0.001	0.018	2.40159e-19	MD Enterocytes	SPC24
ABCC10.2	1.03551e-23	-0.198595	0.015	0.041	2.42847e-19	MD Enterocytes	ABCC10
AC245060.5.3	1.06568e-23	-0.206533	0.022	0.053	2.49924e-19	MD Enterocytes	AC245060.5
HAUS7.1	1.07638e-23	-1.26236	0.003	0.022	2.52432e-19	MD Enterocytes	HAUS7
FAM193B.1	1.07762e-23	0.286469	0.064	0.112	2.52723e-19	MD Enterocytes	FAM193B
MRRF.3	1.08213e-23	0.291182	0.087	0.142	2.53782e-19	MD Enterocytes	MRRF
RASSF10.4	1.08604e-23	-2.1147	0.002	0.019	2.54697e-19	MD Enterocytes	RASSF10
SEMA5A	1.10497e-23	0.22177	0.146	0.22	2.59137e-19	MD Enterocytes	SEMA5A
TMED6.2	1.10742e-23	-1.10398	0.005	0.025	2.59713e-19	MD Enterocytes	TMED6
XIAP.2	1.13299e-23	0.427124	0.132	0.204	2.65709e-19	MD Enterocytes	XIAP
IPO9-AS1	1.14245e-23	-1.72184	0.003	0.022	2.67927e-19	MD Enterocytes	IPO9-AS1
GCC1.2	1.14317e-23	-0.471398	0.011	0.035	2.68096e-19	MD Enterocytes	GCC1
NPW	1.16965e-23	-1.37552	0.004	0.024	2.74306e-19	MD Enterocytes	NPW
RAB3C.3	1.18992e-23	-2.06903	0.005	0.025	2.79061e-19	MD Enterocytes	RAB3C
GTPBP3.1	1.20454e-23	-0.727766	0.009	0.033	2.82488e-19	MD Enterocytes	GTPBP3
SPIN4.1	1.27792e-23	-1.82379	0.002	0.019	2.99699e-19	MD Enterocytes	SPIN4
UGDH-AS1.1	1.3347e-23	-0.193145	0.019	0.049	3.13015e-19	MD Enterocytes	UGDH-AS1
RELCH.1	1.34931e-23	0.363803	0.183	0.276	3.1644e-19	MD Enterocytes	RELCH
CUL9.1	1.3981e-23	-0.123915	0.03	0.064	3.27881e-19	MD Enterocytes	CUL9
ATP6V1E1.2	1.41202e-23	0.1989	0.077	0.129	3.31147e-19	MD Enterocytes	ATP6V1E1
HDAC2-AS2.2	1.48428e-23	-0.938422	0.004	0.024	3.48094e-19	MD Enterocytes	HDAC2-AS2
EGFL8.2	1.52425e-23	-0.674197	0.007	0.029	3.57468e-19	MD Enterocytes	EGFL8
AL121929.2.2	1.55083e-23	-2.81957	0.001	0.017	3.637e-19	MD Enterocytes	AL121929.2
MTSS2.1	1.57506e-23	-1.53731	0.002	0.02	3.69382e-19	MD Enterocytes	MTSS2
PHF12.3	1.57753e-23	0.1145	0.042	0.081	3.69963e-19	MD Enterocytes	PHF12
RCBTB2.2	1.58589e-23	-0.74044	0.007	0.029	3.71923e-19	MD Enterocytes	RCBTB2
TMEM176A.1	1.59102e-23	0.336352	0.273	0.408	3.73126e-19	MD Enterocytes	TMEM176A
CEP57L1.2	1.59269e-23	0.106502	0.04	0.078	3.73519e-19	MD Enterocytes	CEP57L1
CCDC90B.2	1.6506e-23	0.179042	0.044	0.084	3.871e-19	MD Enterocytes	CCDC90B
CAMKK1.2	1.68557e-23	-0.883076	0.007	0.028	3.953e-19	MD Enterocytes	CAMKK1
KCTD1.1	1.69433e-23	-0.647143	0.008	0.031	3.97355e-19	MD Enterocytes	KCTD1
FUNDC1.1	1.74455e-23	-0.320407	0.013	0.039	4.09131e-19	MD Enterocytes	FUNDC1
SNHG20.1	1.78365e-23	-1.2046	0.004	0.023	4.18302e-19	MD Enterocytes	SNHG20
TAX1BP3.1	1.78905e-23	0.406389	0.084	0.138	4.19568e-19	MD Enterocytes	TAX1BP3
EFNA3.2	1.81112e-23	-1.29844	0.003	0.021	4.24744e-19	MD Enterocytes	EFNA3
MEMO1.1	1.8199e-23	-0.889496	0.009	0.032	4.26802e-19	MD Enterocytes	MEMO1
AL022311.1.2	1.82046e-23	-1.1549	0.007	0.028	4.26934e-19	MD Enterocytes	AL022311.1
KRT78.3	1.82351e-23	-2.54974	0.001	0.017	4.27649e-19	MD Enterocytes	KRT78
YIPF5.1	1.8824e-23	0.394646	0.062	0.108	4.41461e-19	MD Enterocytes	YIPF5
AL357075.4.3	1.88304e-23	-0.872655	0.006	0.028	4.4161e-19	MD Enterocytes	AL357075.4
PKN1.3	1.93717e-23	-0.150696	0.025	0.057	4.54306e-19	MD Enterocytes	PKN1
HOXC6.2	1.95754e-23	-0.534265	0.011	0.035	4.59083e-19	MD Enterocytes	HOXC6
UNC5D.4	1.98938e-23	-0.701583	0.007	0.028	4.66549e-19	MD Enterocytes	UNC5D
C8orf76.1	1.98944e-23	0.297666	0.041	0.079	4.66563e-19	MD Enterocytes	C8orf76
C6orf136.1	2.05456e-23	0.344452	0.05	0.092	4.81836e-19	MD Enterocytes	C6orf136
PAUPAR.4	2.1239e-23	-2.73835	0.001	0.018	4.98097e-19	MD Enterocytes	PAUPAR
AL355304.1.2	2.1296e-23	-0.813915	0.009	0.031	4.99434e-19	MD Enterocytes	AL355304.1
HTR4.2	2.1314e-23	0.171786	0.126	0.192	4.99856e-19	MD Enterocytes	HTR4
SACM1L.3	2.18545e-23	0.282254	0.096	0.154	5.12532e-19	MD Enterocytes	SACM1L
PHC3.1	2.20558e-23	0.253738	0.137	0.209	5.17253e-19	MD Enterocytes	PHC3
CEP350.2	2.20595e-23	0.894817	0.385	0.418	5.1734e-19	MD Enterocytes	CEP350
PALM2-AKAP2.3	2.23637e-23	0.152295	0.046	0.087	5.24473e-19	MD Enterocytes	PALM2-AKAP2
GM2A.1	2.26017e-23	-0.423492	0.018	0.047	5.30056e-19	MD Enterocytes	GM2A
OPCML.3	2.27238e-23	2.23435	0.028	0.011	5.32919e-19	MD Enterocytes	OPCML
JKAMP	2.29749e-23	0.261224	0.068	0.116	5.38807e-19	MD Enterocytes	JKAMP
CIB2.3	2.35187e-23	0.357749	0.077	0.129	5.5156e-19	MD Enterocytes	CIB2
NDUFAF7	2.47364e-23	0.120616	0.035	0.07	5.80117e-19	MD Enterocytes	NDUFAF7
HAVCR1.2	2.49087e-23	-2.01418	0.002	0.019	5.84159e-19	MD Enterocytes	HAVCR1
AC100810.1.2	2.49762e-23	-0.178534	0.012	0.037	5.85742e-19	MD Enterocytes	AC100810.1
CDK19.1	2.52766e-23	0.314901	0.157	0.238	5.92786e-19	MD Enterocytes	CDK19
LRRC69.1	2.61672e-23	-0.467875	0.015	0.041	6.13672e-19	MD Enterocytes	LRRC69
FRG1-DT.1	2.62582e-23	-1.6462	0.005	0.025	6.15806e-19	MD Enterocytes	FRG1-DT
CCNE1.2	2.66877e-23	-1.6932	0.003	0.022	6.25881e-19	MD Enterocytes	CCNE1
XYLT2.1	2.68256e-23	-0.486042	0.011	0.035	6.29114e-19	MD Enterocytes	XYLT2
RALGAPB.1	2.7484e-23	0.419057	0.136	0.21	6.44556e-19	MD Enterocytes	RALGAPB
TCIRG1.2	2.91192e-23	0.262688	0.07	0.119	6.82904e-19	MD Enterocytes	TCIRG1
ACY3.4	2.91466e-23	1.61147	0.105	0.07	6.83545e-19	MD Enterocytes	ACY3
AC092650.1.2	2.9228e-23	-0.66208	0.009	0.033	6.85455e-19	MD Enterocytes	AC092650.1
AL356805.1.2	3.02306e-23	-1.38291	0.005	0.025	7.08968e-19	MD Enterocytes	AL356805.1
CA7.3	3.03658e-23	-2.35796	0.004	0.024	7.1214e-19	MD Enterocytes	CA7
CXorf38.4	3.05756e-23	0.121348	0.033	0.069	7.17058e-19	MD Enterocytes	CXorf38
FBH1.2	3.05783e-23	0.218452	0.079	0.13	7.17122e-19	MD Enterocytes	FBH1
SSPN.2	3.07291e-23	-1.59347	0.004	0.024	7.2066e-19	MD Enterocytes	SSPN
CRYBA2.3	3.11199e-23	-0.96989	0.009	0.032	7.29824e-19	MD Enterocytes	CRYBA2
AP000873.2	3.11839e-23	-0.109379	0.027	0.06	7.31325e-19	MD Enterocytes	AP000873.2
IMPDH1	3.15233e-23	-2.08961	0.002	0.019	7.39284e-19	MD Enterocytes	IMPDH1
KLHL21.2	3.19671e-23	-0.434194	0.015	0.041	7.49693e-19	MD Enterocytes	KLHL21
KIAA2013.2	3.3174e-23	0.403449	0.113	0.177	7.77997e-19	MD Enterocytes	KIAA2013
TRIM56.2	3.43705e-23	0.370063	0.128	0.197	8.06057e-19	MD Enterocytes	TRIM56
ADAR.2	3.45232e-23	0.415701	0.129	0.199	8.09637e-19	MD Enterocytes	ADAR
PPP1R8.1	3.47232e-23	-0.1212	0.015	0.042	8.1433e-19	MD Enterocytes	PPP1R8
CEP85L.2	3.52831e-23	-2.27777	0.002	0.019	8.27458e-19	MD Enterocytes	CEP85L
CLBA1.2	3.56052e-23	-1.4886	0.004	0.023	8.35012e-19	MD Enterocytes	CLBA1
MMP25-AS1.2	3.57341e-23	-0.162153	0.018	0.046	8.38037e-19	MD Enterocytes	MMP25-AS1
EID3.2	3.66203e-23	-1.4356	0.003	0.022	8.5882e-19	MD Enterocytes	EID3
PITRM1-AS1.1	3.68933e-23	-0.609366	0.007	0.029	8.65221e-19	MD Enterocytes	PITRM1-AS1
SCTR.3	3.8761e-23	-0.504975	0.015	0.042	9.09024e-19	MD Enterocytes	SCTR
KRI1.2	4.01028e-23	-0.351076	0.014	0.039	9.4049e-19	MD Enterocytes	KRI1
SLC39A6	4.03585e-23	-0.400755	0.011	0.035	9.46487e-19	MD Enterocytes	SLC39A6
PIGH.2	4.05838e-23	0.179456	0.042	0.08	9.51771e-19	MD Enterocytes	PIGH
TTC21A.1	4.09439e-23	-0.728767	0.008	0.031	9.60216e-19	MD Enterocytes	TTC21A
ACADS.1	4.11492e-23	0.443002	0.125	0.193	9.6503e-19	MD Enterocytes	ACADS
TAF6.2	4.12972e-23	-0.182388	0.015	0.041	9.68503e-19	MD Enterocytes	TAF6
ALS2CL.2	4.13719e-23	0.111687	0.044	0.083	9.70254e-19	MD Enterocytes	ALS2CL
ARHGEF11.1	4.25945e-23	0.388	0.162	0.244	9.98926e-19	MD Enterocytes	ARHGEF11
CXorf56.2	4.37844e-23	-0.130956	0.015	0.042	1.02683e-18	MD Enterocytes	CXorf56
FKBP5.4	4.41242e-23	1.27442	0.205	0.172	1.0348e-18	MD Enterocytes	FKBP5
PIK3AP1.3	4.4592e-23	-0.975683	0.007	0.028	1.04577e-18	MD Enterocytes	PIK3AP1
RABL2B.1	4.50273e-23	-0.373921	0.015	0.041	1.05598e-18	MD Enterocytes	RABL2B
CKMT1A.2	4.53237e-23	0.225973	0.042	0.08	1.06293e-18	MD Enterocytes	CKMT1A
HIST1H3G.2	4.5693e-23	-1.02911	0.005	0.024	1.07159e-18	MD Enterocytes	HIST1H3G
PHYHD1.2	4.68804e-23	-2.06827	0.001	0.017	1.09944e-18	MD Enterocytes	PHYHD1
PPP1R11.1	4.72958e-23	0.283017	0.049	0.09	1.10918e-18	MD Enterocytes	PPP1R11
MOGS.3	4.73361e-23	0.35007	0.087	0.142	1.11013e-18	MD Enterocytes	MOGS
TBXAS1.1	5.11631e-23	-1.91673	0.003	0.021	1.19988e-18	MD Enterocytes	TBXAS1
SPINT1-AS1.1	5.19811e-23	0.297518	0.088	0.142	1.21906e-18	MD Enterocytes	SPINT1-AS1
ARMC5.1	5.24239e-23	-0.252127	0.018	0.045	1.22945e-18	MD Enterocytes	ARMC5
IDS.3	5.25522e-23	0.183097	0.063	0.109	1.23245e-18	MD Enterocytes	IDS
RTN4IP1.1	5.32028e-23	-0.645252	0.015	0.041	1.24771e-18	MD Enterocytes	RTN4IP1
AKIP1.2	5.33849e-23	-0.688164	0.007	0.029	1.25198e-18	MD Enterocytes	AKIP1
NEGR1.4	5.38732e-23	-1.18394	0.007	0.028	1.26344e-18	MD Enterocytes	NEGR1
HIST1H2BN.1	5.42719e-23	-0.262743	0.032	0.067	1.27279e-18	MD Enterocytes	HIST1H2BN
PTPN9.1	5.42863e-23	0.360071	0.095	0.152	1.27312e-18	MD Enterocytes	PTPN9
ZNF248.2	5.53761e-23	0.10476	0.063	0.109	1.29868e-18	MD Enterocytes	ZNF248
MICALL2.3	5.56054e-23	1.23789	0.217	0.184	1.30406e-18	MD Enterocytes	MICALL2
MT1B	5.57047e-23	3.39271	0.011	0.002	1.30639e-18	MD Enterocytes	MT1B
ZNF785.1	5.6769e-23	-0.488596	0.014	0.039	1.33135e-18	MD Enterocytes	ZNF785
ZBTB8OS.2	5.73986e-23	0.210587	0.072	0.121	1.34611e-18	MD Enterocytes	ZBTB8OS
VSTM2B.4	5.78271e-23	-1.42933	0.003	0.022	1.35616e-18	MD Enterocytes	VSTM2B
ASH2L.2	5.82146e-23	0.217064	0.047	0.087	1.36525e-18	MD Enterocytes	ASH2L
FAM83G.2	5.88096e-23	0.313251	0.049	0.09	1.3792e-18	MD Enterocytes	FAM83G
PPM1F.1	5.88664e-23	-0.754175	0.008	0.03	1.38053e-18	MD Enterocytes	PPM1F
GPR89A	6.00199e-23	0.410696	0.076	0.127	1.40759e-18	MD Enterocytes	GPR89A
SETD7.1	6.0374e-23	-1.66661	0.002	0.02	1.41589e-18	MD Enterocytes	SETD7
PLIN2.3	6.1071e-23	0.314097	0.259	0.381	1.43224e-18	MD Enterocytes	PLIN2
AC004816.1.2	6.12341e-23	-1.3093	0.005	0.025	1.43606e-18	MD Enterocytes	AC004816.1
ITGAE.1	6.2504e-23	0.221803	0.037	0.073	1.46584e-18	MD Enterocytes	ITGAE
ZBED3-AS1.1	6.28818e-23	-1.7103	0.003	0.021	1.4747e-18	MD Enterocytes	ZBED3-AS1
DEAF1.1	6.41591e-23	0.209596	0.045	0.084	1.50466e-18	MD Enterocytes	DEAF1
AC022137.4.1	6.49044e-23	-1.12611	0.005	0.024	1.52214e-18	MD Enterocytes	AC022137.4
TCEAL3.2	6.53642e-23	-1.03616	0.005	0.026	1.53292e-18	MD Enterocytes	TCEAL3
ATOX1.2	6.64311e-23	1.06243	0.293	0.276	1.55794e-18	MD Enterocytes	ATOX1
AC061961.1.2	6.66386e-23	-1.57353	0.003	0.022	1.56281e-18	MD Enterocytes	AC061961.1
GPATCH1.1	6.7643e-23	0.276932	0.033	0.068	1.58636e-18	MD Enterocytes	GPATCH1
EEF2KMT.2	6.83167e-23	-1.22591	0.005	0.026	1.60216e-18	MD Enterocytes	EEF2KMT
GSDME.3	6.99219e-23	1.66148	0.097	0.064	1.63981e-18	MD Enterocytes	GSDME
AFDN.1	7.0653e-23	0.457652	0.544	0.673	1.65695e-18	MD Enterocytes	AFDN
PNISR	7.11956e-23	0.193809	0.373	0.559	1.66968e-18	MD Enterocytes	PNISR
PDIK1L.2	7.14638e-23	-0.282986	0.012	0.037	1.67597e-18	MD Enterocytes	PDIK1L
IGHMBP2.2	7.24487e-23	0.160465	0.031	0.065	1.69907e-18	MD Enterocytes	IGHMBP2
CXCL8.2	7.77856e-23	-1.0454	0.008	0.029	1.82423e-18	MD Enterocytes	CXCL8
ARHGEF38-IT1.1	7.96597e-23	-2.04077	0.003	0.02	1.86818e-18	MD Enterocytes	ARHGEF38-IT1
AC040970.1.1	7.97426e-23	-1.71039	0.003	0.021	1.87012e-18	MD Enterocytes	AC040970.1
SATB2-AS1.2	8.01272e-23	-0.345691	0.016	0.042	1.87914e-18	MD Enterocytes	SATB2-AS1
LRSAM1	8.11444e-23	0.141287	0.039	0.076	1.903e-18	MD Enterocytes	LRSAM1
PYGM.3	8.48801e-23	-3.34871	0.001	0.017	1.99061e-18	MD Enterocytes	PYGM
ZNF486.1	8.69661e-23	-1.29297	0.004	0.022	2.03953e-18	MD Enterocytes	ZNF486
AC012076.1.3	8.77832e-23	-0.955177	0.005	0.024	2.05869e-18	MD Enterocytes	AC012076.1
GPATCH3.2	8.81515e-23	-0.215632	0.019	0.047	2.06733e-18	MD Enterocytes	GPATCH3
NAGLU.1	9.05931e-23	0.285914	0.066	0.113	2.12459e-18	MD Enterocytes	NAGLU
ZNF503-AS1	9.2818e-23	-0.411272	0.017	0.044	2.17677e-18	MD Enterocytes	ZNF503-AS1
TRIM5.1	9.33874e-23	-0.648985	0.011	0.035	2.19012e-18	MD Enterocytes	TRIM5
C1orf109.1	9.44504e-23	-1.29964	0.003	0.021	2.21505e-18	MD Enterocytes	C1orf109
ACOT9.1	9.51834e-23	-0.151881	0.022	0.051	2.23224e-18	MD Enterocytes	ACOT9
USO1.1	9.71103e-23	0.360813	0.19	0.284	2.27743e-18	MD Enterocytes	USO1
PLTP.1	9.83007e-23	-1.29099	0.003	0.022	2.30535e-18	MD Enterocytes	PLTP
C7orf61.1	9.85916e-23	-2.32658	0.002	0.018	2.31217e-18	MD Enterocytes	C7orf61
C17orf53.3	9.91879e-23	-2.933	0	0.016	2.32615e-18	MD Enterocytes	C17orf53
RNF144A	1.00137e-22	-0.738957	0.009	0.032	2.34841e-18	MD Enterocytes	RNF144A
CEP131.2	1.00545e-22	-1.26938	0.004	0.022	2.35797e-18	MD Enterocytes	CEP131
COMMD8.2	1.02882e-22	-0.12051	0.022	0.051	2.41278e-18	MD Enterocytes	COMMD8
MAEA.1	1.03142e-22	0.43271	0.08	0.133	2.41889e-18	MD Enterocytes	MAEA
AC104695.4.2	1.03328e-22	-0.476658	0.018	0.045	2.42324e-18	MD Enterocytes	AC104695.4
CAP2.2	1.04587e-22	-1.3369	0.002	0.02	2.45277e-18	MD Enterocytes	CAP2
PLSCR4.1	1.0688e-22	0.188261	0.046	0.086	2.50655e-18	MD Enterocytes	PLSCR4
SCNN1D.2	1.08949e-22	2.27042	0.027	0.01	2.55506e-18	MD Enterocytes	SCNN1D
PAXBP1-AS1	1.09027e-22	-0.290985	0.017	0.044	2.5569e-18	MD Enterocytes	PAXBP1-AS1
UCK1.3	1.09477e-22	-0.135386	0.02	0.049	2.56746e-18	MD Enterocytes	UCK1
AC027288.3	1.09669e-22	-1.18275	0.006	0.027	2.57195e-18	MD Enterocytes	AC027288.3
ARMH3.2	1.13073e-22	0.322482	0.127	0.196	2.6518e-18	MD Enterocytes	ARMH3
ADCY1.4	1.13872e-22	-4.33669	0	0.016	2.67054e-18	MD Enterocytes	ADCY1
BRPF1.1	1.17647e-22	-0.267796	0.018	0.045	2.75906e-18	MD Enterocytes	BRPF1
DNAJC12.3	1.18011e-22	-0.756205	0.005	0.024	2.76759e-18	MD Enterocytes	DNAJC12
GANC.1	1.21515e-22	0.172345	0.071	0.119	2.84977e-18	MD Enterocytes	GANC
GSPT2.2	1.24703e-22	-0.752462	0.005	0.025	2.92453e-18	MD Enterocytes	GSPT2
FANCM.2	1.26539e-22	-0.344268	0.017	0.043	2.96759e-18	MD Enterocytes	FANCM
DHRS4.1	1.31216e-22	0.169491	0.033	0.068	3.07727e-18	MD Enterocytes	DHRS4
LY6G5B.1	1.33997e-22	-1.24228	0.005	0.024	3.14249e-18	MD Enterocytes	LY6G5B
UNC79	1.3528e-22	-0.981444	0.005	0.025	3.17259e-18	MD Enterocytes	UNC79
NEXMIF.2	1.3592e-22	-2.50013	0.002	0.018	3.1876e-18	MD Enterocytes	NEXMIF
NFE2L1.3	1.35971e-22	0.509803	0.111	0.175	3.18878e-18	MD Enterocytes	NFE2L1
TSACC.3	1.39305e-22	-1.74028	0.003	0.021	3.26698e-18	MD Enterocytes	TSACC
SLC50A1.2	1.39343e-22	-0.163164	0.018	0.046	3.26786e-18	MD Enterocytes	SLC50A1
COQ9.2	1.39556e-22	0.314019	0.078	0.129	3.27286e-18	MD Enterocytes	COQ9
CHCHD10.3	1.41422e-22	0.290249	0.312	0.463	3.31662e-18	MD Enterocytes	CHCHD10
PRPSAP2.2	1.42281e-22	0.441314	0.077	0.128	3.33677e-18	MD Enterocytes	PRPSAP2
CBX2.3	1.42662e-22	-2.78884	0.001	0.016	3.34572e-18	MD Enterocytes	CBX2
RRAD.2	1.4324e-22	-1.57204	0.004	0.024	3.35926e-18	MD Enterocytes	RRAD
AC068305.2.3	1.46364e-22	-0.188475	0.03	0.064	3.43253e-18	MD Enterocytes	AC068305.2
ZNF93.1	1.4996e-22	-1.28983	0.004	0.024	3.51686e-18	MD Enterocytes	ZNF93
C4orf33.3	1.51121e-22	0.157193	0.043	0.081	3.54409e-18	MD Enterocytes	C4orf33
PDLIM1.1	1.51434e-22	0.153646	0.4	0.607	3.55143e-18	MD Enterocytes	PDLIM1
TRMT5.1	1.52497e-22	-0.771598	0.01	0.033	3.57635e-18	MD Enterocytes	TRMT5
RAB26.1	1.52776e-22	-0.397156	0.014	0.039	3.58289e-18	MD Enterocytes	RAB26
C2orf92.1	1.53111e-22	-0.553605	0.015	0.041	3.59075e-18	MD Enterocytes	C2orf92
CBWD3.2	1.66314e-22	0.130729	0.053	0.095	3.9004e-18	MD Enterocytes	CBWD3
ARHGAP33.3	1.69053e-22	-1.67561	0.003	0.021	3.96463e-18	MD Enterocytes	ARHGAP33
GSTM2.1	1.73165e-22	-0.831547	0.007	0.028	4.06107e-18	MD Enterocytes	GSTM2
NAT14.1	1.82836e-22	-2.67362	0.001	0.018	4.28787e-18	MD Enterocytes	NAT14
SNAP25-AS1.3	1.83558e-22	-2.7967	0.002	0.019	4.30479e-18	MD Enterocytes	SNAP25-AS1
GIPR.4	1.84313e-22	-3.77266	0.001	0.016	4.3225e-18	MD Enterocytes	GIPR
STX17.2	1.86717e-22	0.306175	0.106	0.166	4.3789e-18	MD Enterocytes	STX17
MIIP.2	1.91706e-22	-0.436136	0.016	0.042	4.4959e-18	MD Enterocytes	MIIP
SNX2.4	1.96056e-22	0.433804	0.157	0.237	4.59789e-18	MD Enterocytes	SNX2
ZNF614.1	2.00593e-22	-0.904182	0.008	0.029	4.70431e-18	MD Enterocytes	ZNF614
FAM27C	2.03031e-22	-0.896708	0.007	0.029	4.76148e-18	MD Enterocytes	FAM27C
CCDC40.1	2.07942e-22	-1.14048	0.006	0.026	4.87666e-18	MD Enterocytes	CCDC40
RMI1.3	2.14114e-22	-0.116435	0.02	0.049	5.02139e-18	MD Enterocytes	RMI1
SEC24C	2.16171e-22	0.198809	0.049	0.089	5.06965e-18	MD Enterocytes	SEC24C
RB1CC1.3	2.16567e-22	0.267127	0.259	0.384	5.07892e-18	MD Enterocytes	RB1CC1
POC1B-AS1	2.18076e-22	-0.186075	0.026	0.058	5.11431e-18	MD Enterocytes	POC1B-AS1
MB21D2.2	2.27446e-22	0.408316	0.162	0.245	5.33407e-18	MD Enterocytes	MB21D2
AC007262.2.1	2.27453e-22	-0.924987	0.008	0.03	5.33422e-18	MD Enterocytes	AC007262.2
NNT.1	2.28068e-22	0.280437	0.084	0.136	5.34865e-18	MD Enterocytes	NNT
ZNF502.2	2.36722e-22	-0.943112	0.009	0.032	5.5516e-18	MD Enterocytes	ZNF502
TPRG1L.2	2.3804e-22	0.213898	0.052	0.094	5.5825e-18	MD Enterocytes	TPRG1L
CRAMP1.1	2.39998e-22	0.106871	0.038	0.075	5.62844e-18	MD Enterocytes	CRAMP1
OMG.1	2.43424e-22	-0.600109	0.01	0.033	5.70878e-18	MD Enterocytes	OMG
ADGRF3.1	2.52166e-22	-0.681825	0.01	0.033	5.91379e-18	MD Enterocytes	ADGRF3
BLOC1S1.2	2.57955e-22	0.989196	0.318	0.307	6.04957e-18	MD Enterocytes	BLOC1S1
PIGQ.2	2.58466e-22	-0.27215	0.02	0.048	6.06154e-18	MD Enterocytes	PIGQ
DOT1L.2	2.63571e-22	0.255083	0.075	0.124	6.18127e-18	MD Enterocytes	DOT1L
AC073389.1.2	2.63831e-22	-0.578197	0.01	0.033	6.18737e-18	MD Enterocytes	AC073389.1
RHOF.2	2.65611e-22	0.380604	0.08	0.132	6.2291e-18	MD Enterocytes	RHOF
CLDND1.2	2.65657e-22	0.415997	0.091	0.146	6.23018e-18	MD Enterocytes	CLDND1
SIX5.1	2.76339e-22	-2.796	0.001	0.017	6.48071e-18	MD Enterocytes	SIX5
HSD11B2.2	2.7915e-22	0.250804	0.081	0.133	6.54663e-18	MD Enterocytes	HSD11B2
AJUBA.1	2.80564e-22	-1.29208	0.005	0.025	6.57978e-18	MD Enterocytes	AJUBA
ZNF432	2.81659e-22	-0.203526	0.018	0.046	6.60546e-18	MD Enterocytes	ZNF432
CDAN1.2	2.81736e-22	-0.651254	0.009	0.031	6.60728e-18	MD Enterocytes	CDAN1
RBM41.1	2.82877e-22	0.256014	0.097	0.154	6.63404e-18	MD Enterocytes	RBM41
ZNF384.1	2.84277e-22	0.20002	0.048	0.088	6.66688e-18	MD Enterocytes	ZNF384
PPP1R12C.1	2.87447e-22	0.196017	0.06	0.104	6.7412e-18	MD Enterocytes	PPP1R12C
TMEM256.3	2.87867e-22	0.424327	0.192	0.287	6.75106e-18	MD Enterocytes	TMEM256
AL353759.1.2	2.87893e-22	-1.08563	0.007	0.028	6.75167e-18	MD Enterocytes	AL353759.1
AL049629.1.2	2.90803e-22	-4.32166	0	0.015	6.81991e-18	MD Enterocytes	AL049629.1
Z84485.1.1	2.93279e-22	-0.481347	0.018	0.045	6.87798e-18	MD Enterocytes	Z84485.1
RPS6KA2.1	3.03944e-22	-0.35394	0.015	0.041	7.12809e-18	MD Enterocytes	RPS6KA2
CREB5.1	3.05507e-22	-0.276728	0.021	0.05	7.16475e-18	MD Enterocytes	CREB5
UCHL5.1	3.10182e-22	0.177162	0.056	0.098	7.27438e-18	MD Enterocytes	UCHL5
NBPF10	3.15007e-22	-1.41077	0.004	0.023	7.38755e-18	MD Enterocytes	NBPF10
FAM92A.1	3.23559e-22	-0.303039	0.013	0.038	7.5881e-18	MD Enterocytes	FAM92A
ZADH2.2	3.30326e-22	0.209193	0.053	0.095	7.74681e-18	MD Enterocytes	ZADH2
SLC44A2.2	3.33126e-22	-0.812408	0.007	0.029	7.81247e-18	MD Enterocytes	SLC44A2
TBC1D14.3	3.36154e-22	0.406366	0.127	0.195	7.88349e-18	MD Enterocytes	TBC1D14
SP8.2	3.41852e-22	-1.64962	0.003	0.021	8.01711e-18	MD Enterocytes	SP8
FBXO45.2	3.43873e-22	-0.392204	0.011	0.034	8.0645e-18	MD Enterocytes	FBXO45
MAT2B	3.53639e-22	0.385613	0.075	0.124	8.29354e-18	MD Enterocytes	MAT2B
AC036103.1.1	3.61316e-22	-0.876604	0.006	0.026	8.47359e-18	MD Enterocytes	AC036103.1
GTF2IRD2	3.7038e-22	-0.333053	0.018	0.046	8.68616e-18	MD Enterocytes	GTF2IRD2
FAM20C.2	3.71447e-22	0.334308	0.088	0.142	8.71117e-18	MD Enterocytes	FAM20C
LYRM7.2	4.05646e-22	-0.217916	0.018	0.045	9.51322e-18	MD Enterocytes	LYRM7
FAM78B.1	4.07144e-22	-1.46672	0.005	0.024	9.54834e-18	MD Enterocytes	FAM78B
C8orf37-AS1	4.12442e-22	-1.01239	0.005	0.025	9.67259e-18	MD Enterocytes	C8orf37-AS1
L3MBTL1.2	4.1586e-22	-0.188315	0.022	0.051	9.75274e-18	MD Enterocytes	L3MBTL1
BARX2.3	4.19451e-22	0.180175	0.1	0.156	9.83697e-18	MD Enterocytes	BARX2
PTK6.2	4.28301e-22	2.07208	0.028	0.011	1.00445e-17	MD Enterocytes	PTK6
ARL6	4.29889e-22	-1.27621	0.004	0.023	1.00817e-17	MD Enterocytes	ARL6
DHRS13.2	4.30791e-22	-0.764544	0.004	0.023	1.01029e-17	MD Enterocytes	DHRS13
CDC45.4	4.44869e-22	-1.45777	0.002	0.02	1.04331e-17	MD Enterocytes	CDC45
AP002381.2.2	4.52524e-22	-0.585101	0.009	0.032	1.06126e-17	MD Enterocytes	AP002381.2
ARMCX2.1	4.52698e-22	-1.72984	0.002	0.019	1.06167e-17	MD Enterocytes	ARMCX2
AC010336.8.2	4.55547e-22	-0.950237	0.007	0.027	1.06835e-17	MD Enterocytes	AC010336.8
SERPINA3	4.62345e-22	-1.91917	0.004	0.022	1.08429e-17	MD Enterocytes	SERPINA3
EMC9.3	4.73499e-22	-0.141599	0.024	0.054	1.11045e-17	MD Enterocytes	EMC9
MPV17L.2	4.89131e-22	-0.194709	0.025	0.055	1.14711e-17	MD Enterocytes	MPV17L
EFNA1.2	5.01878e-22	0.480349	0.175	0.264	1.17701e-17	MD Enterocytes	EFNA1
PDCD4.2	5.19502e-22	0.692636	0.45	0.527	1.21834e-17	MD Enterocytes	PDCD4
ICMT.2	5.26394e-22	0.23195	0.033	0.067	1.2345e-17	MD Enterocytes	ICMT
NPAS3.3	5.46858e-22	-2.65524	0.002	0.019	1.28249e-17	MD Enterocytes	NPAS3
CCDC22.2	5.47533e-22	-0.665245	0.01	0.033	1.28408e-17	MD Enterocytes	CCDC22
COX18.1	5.63931e-22	-0.36239	0.016	0.042	1.32253e-17	MD Enterocytes	COX18
COA5.1	5.71073e-22	0.110128	0.04	0.077	1.33928e-17	MD Enterocytes	COA5
CLCN6.3	5.75726e-22	0.364955	0.064	0.109	1.35019e-17	MD Enterocytes	CLCN6
WDR89.2	5.76247e-22	-0.641127	0.01	0.033	1.35141e-17	MD Enterocytes	WDR89
PSAT1.2	5.76327e-22	-2.07691	0.001	0.016	1.3516e-17	MD Enterocytes	PSAT1
AP001207.3.3	5.79574e-22	-1.04341	0.004	0.022	1.35922e-17	MD Enterocytes	AP001207.3
IGSF9.2	5.87507e-22	1.96385	0.056	0.031	1.37782e-17	MD Enterocytes	IGSF9
TRAIP.2	6.29416e-22	-1.43979	0.003	0.021	1.47611e-17	MD Enterocytes	TRAIP
TEAD4.3	6.30823e-22	-1.50586	0.004	0.023	1.47941e-17	MD Enterocytes	TEAD4
AC024941.2.2	6.42964e-22	-1.32214	0.004	0.022	1.50788e-17	MD Enterocytes	AC024941.2
CHGA.3	6.45247e-22	-0.426195	0.069	0.113	1.51323e-17	MD Enterocytes	CHGA
SMIM14.1	6.4799e-22	0.281445	0.074	0.123	1.51967e-17	MD Enterocytes	SMIM14
PEX6.2	6.52066e-22	0.181572	0.055	0.097	1.52923e-17	MD Enterocytes	PEX6
REG1B.3	6.72637e-22	1.3055	0.142	0.106	1.57747e-17	MD Enterocytes	REG1B
PACSIN3.4	6.7872e-22	-0.147655	0.013	0.037	1.59174e-17	MD Enterocytes	PACSIN3
ENTPD4.1	6.83085e-22	0.32386	0.068	0.115	1.60197e-17	MD Enterocytes	ENTPD4
LMLN.2	7.13834e-22	-0.916516	0.007	0.028	1.67408e-17	MD Enterocytes	LMLN
HGH1.1	7.14671e-22	-0.637448	0.007	0.027	1.67605e-17	MD Enterocytes	HGH1
CCDC121.1	7.44422e-22	-1.42487	0.004	0.021	1.74582e-17	MD Enterocytes	CCDC121
TOM1.3	7.4791e-22	0.448702	0.096	0.152	1.754e-17	MD Enterocytes	TOM1
THOC5.1	7.61106e-22	-0.509629	0.015	0.041	1.78495e-17	MD Enterocytes	THOC5
PTP4A3	7.61755e-22	-2.1183	0.002	0.018	1.78647e-17	MD Enterocytes	PTP4A3
MAPK8IP3.1	7.6489e-22	0.246817	0.076	0.124	1.79382e-17	MD Enterocytes	MAPK8IP3
AC091045.1.1	7.67936e-22	-1.27341	0.004	0.023	1.80096e-17	MD Enterocytes	AC091045.1
FBXO4.2	7.70439e-22	-0.177358	0.02	0.048	1.80683e-17	MD Enterocytes	FBXO4
DDX47.2	7.75214e-22	-1.27677	0.004	0.022	1.81803e-17	MD Enterocytes	DDX47
COG3.1	8.0493e-22	0.314664	0.093	0.148	1.88772e-17	MD Enterocytes	COG3
RSAD2.4	8.16201e-22	-0.186575	0.025	0.055	1.91415e-17	MD Enterocytes	RSAD2
FAM126B.2	8.21366e-22	0.389341	0.109	0.17	1.92627e-17	MD Enterocytes	FAM126B
CIPC.2	8.2203e-22	0.209654	0.032	0.065	1.92782e-17	MD Enterocytes	CIPC
IGF2BP2-AS1.3	8.51399e-22	-1.52056	0.003	0.021	1.9967e-17	MD Enterocytes	IGF2BP2-AS1
HSPA12A.2	8.54793e-22	-0.916972	0.01	0.032	2.00466e-17	MD Enterocytes	HSPA12A
MUC2.3	8.6485e-22	-1.5715	0.009	0.03	2.02825e-17	MD Enterocytes	MUC2
RINL.2	8.66567e-22	-1.07593	0.006	0.025	2.03227e-17	MD Enterocytes	RINL
AC080129.2.2	8.66741e-22	-1.79844	0.002	0.019	2.03268e-17	MD Enterocytes	AC080129.2
LYSMD4.3	8.77719e-22	0.104298	0.029	0.061	2.05843e-17	MD Enterocytes	LYSMD4
CBWD5.2	9.14611e-22	0.341238	0.129	0.196	2.14495e-17	MD Enterocytes	CBWD5
ZKSCAN8.1	9.33351e-22	-0.238318	0.015	0.041	2.18889e-17	MD Enterocytes	ZKSCAN8
C16orf70	9.71124e-22	-0.411006	0.013	0.038	2.27748e-17	MD Enterocytes	C16orf70
EMP3.1	1.00281e-21	-0.902554	0.006	0.026	2.3518e-17	MD Enterocytes	EMP3
MACC1-AS1.2	1.0109e-21	-1.04129	0.006	0.026	2.37076e-17	MD Enterocytes	MACC1-AS1
TSHZ2.1	1.07257e-21	-1.16511	0.006	0.026	2.51539e-17	MD Enterocytes	TSHZ2
AL596223.1.2	1.07972e-21	-0.369977	0.011	0.034	2.53217e-17	MD Enterocytes	AL596223.1
AC004982.2.2	1.08562e-21	-1.22998	0.004	0.021	2.546e-17	MD Enterocytes	AC004982.2
SF3B1.3	1.13259e-21	0.30944	0.346	0.522	2.65614e-17	MD Enterocytes	SF3B1
LINC01033.2	1.13557e-21	-0.891555	0.01	0.033	2.66314e-17	MD Enterocytes	LINC01033
CDA.3	1.14256e-21	2.03991	0.04	0.019	2.67952e-17	MD Enterocytes	CDA
LNCSRLR.2	1.14594e-21	-1.12382	0.006	0.026	2.68746e-17	MD Enterocytes	LNCSRLR
PHACTR2.4	1.14922e-21	0.24174	0.299	0.445	2.69514e-17	MD Enterocytes	PHACTR2
WDR12.3	1.21481e-21	0.267523	0.073	0.121	2.84898e-17	MD Enterocytes	WDR12
TTLL7.3	1.2251e-21	-3.04098	0.001	0.015	2.87311e-17	MD Enterocytes	TTLL7
FAM118B.2	1.25557e-21	0.279492	0.046	0.084	2.94457e-17	MD Enterocytes	FAM118B
AC007001.1.1	1.27779e-21	-0.925703	0.006	0.025	2.99666e-17	MD Enterocytes	AC007001.1
ZNF423.3	1.29918e-21	0.195802	0.062	0.105	3.04684e-17	MD Enterocytes	ZNF423
PARP14.2	1.31505e-21	1.2034	0.257	0.236	3.08406e-17	MD Enterocytes	PARP14
PIGN.1	1.3315e-21	0.372468	0.125	0.192	3.12264e-17	MD Enterocytes	PIGN
TINF2.2	1.34814e-21	-0.182257	0.015	0.04	3.16167e-17	MD Enterocytes	TINF2
IFT88.3	1.34975e-21	0.309779	0.135	0.203	3.16544e-17	MD Enterocytes	IFT88
TSPAN17	1.36927e-21	-0.28356	0.017	0.043	3.2112e-17	MD Enterocytes	TSPAN17
SHD.1	1.37983e-21	-0.519836	0.01	0.033	3.23598e-17	MD Enterocytes	SHD
ACOT11.1	1.39273e-21	0.380147	0.177	0.262	3.26623e-17	MD Enterocytes	ACOT11
FGFR3.2	1.4045e-21	0.45401	0.136	0.206	3.29382e-17	MD Enterocytes	FGFR3
ZFAND2B.2	1.42766e-21	0.479462	0.085	0.138	3.34815e-17	MD Enterocytes	ZFAND2B
SCCPDH.1	1.44165e-21	0.407717	0.083	0.135	3.38095e-17	MD Enterocytes	SCCPDH
NAPEPLD.3	1.44301e-21	1.30362	0.189	0.155	3.38414e-17	MD Enterocytes	NAPEPLD
GNPDA1.3	1.45187e-21	0.306172	0.042	0.079	3.40491e-17	MD Enterocytes	GNPDA1
OSTM1.2	1.4607e-21	0.327104	0.062	0.107	3.42564e-17	MD Enterocytes	OSTM1
PLCB1.2	1.4873e-21	-0.804118	0.016	0.041	3.48801e-17	MD Enterocytes	PLCB1
LINC02542.4	1.48994e-21	1.63842	0.085	0.054	3.49421e-17	MD Enterocytes	LINC02542
NUCB1.2	1.52483e-21	0.486367	0.171	0.256	3.57604e-17	MD Enterocytes	NUCB1
MFN2.1	1.57076e-21	0.350329	0.076	0.125	3.68375e-17	MD Enterocytes	MFN2
TDRD7.2	1.62651e-21	0.391253	0.129	0.197	3.81448e-17	MD Enterocytes	TDRD7
RAB30-DT.1	1.64587e-21	0.232552	0.079	0.129	3.85989e-17	MD Enterocytes	RAB30-DT
AC009120.2.1	1.64833e-21	0.255912	0.053	0.093	3.86565e-17	MD Enterocytes	AC009120.2
CHST12	1.6775e-21	-0.269166	0.013	0.036	3.93408e-17	MD Enterocytes	CHST12
SERPINE3.1	1.6883e-21	-2.70317	0.002	0.018	3.95941e-17	MD Enterocytes	SERPINE3
CKMT1B.2	1.6981e-21	0.231546	0.043	0.08	3.98239e-17	MD Enterocytes	CKMT1B
RAD50.1	1.71921e-21	0.356587	0.181	0.266	4.0319e-17	MD Enterocytes	RAD50
TRIP13.3	1.74033e-21	-2.12173	0.002	0.017	4.08142e-17	MD Enterocytes	TRIP13
AC011939.2.3	1.74188e-21	-1.95859	0.002	0.019	4.08506e-17	MD Enterocytes	AC011939.2
AC005699.1.1	1.74952e-21	-0.974819	0.006	0.026	4.10298e-17	MD Enterocytes	AC005699.1
AC010168.1.1	1.75543e-21	-0.192105	0.028	0.059	4.11685e-17	MD Enterocytes	AC010168.1
LINC00863.2	1.79058e-21	-0.206056	0.025	0.055	4.19927e-17	MD Enterocytes	LINC00863
ANKRD39.2	1.86672e-21	-0.131404	0.016	0.042	4.37783e-17	MD Enterocytes	ANKRD39
AL365436.2.2	1.90468e-21	-0.168678	0.019	0.046	4.46685e-17	MD Enterocytes	AL365436.2
MED23.2	1.91961e-21	0.369677	0.116	0.178	4.50187e-17	MD Enterocytes	MED23
TMEM218.3	1.9781e-21	-0.269463	0.013	0.037	4.63904e-17	MD Enterocytes	TMEM218
APCDD1.4	1.9867e-21	-2.82172	0.001	0.016	4.65921e-17	MD Enterocytes	APCDD1
DSCC1.3	2.01425e-21	-2.36539	0.001	0.016	4.72381e-17	MD Enterocytes	DSCC1
PKD2.2	2.03672e-21	0.118967	0.063	0.107	4.77651e-17	MD Enterocytes	PKD2
MED12L.2	2.03843e-21	-1.3285	0.004	0.023	4.78052e-17	MD Enterocytes	MED12L
AL035661.1.1	2.04676e-21	-2.37633	0.001	0.016	4.80007e-17	MD Enterocytes	AL035661.1
AL136115.2.1	2.04793e-21	-1.02584	0.005	0.023	4.80281e-17	MD Enterocytes	AL136115.2
MCTP1.2	2.24242e-21	-1.3783	0.006	0.025	5.25892e-17	MD Enterocytes	MCTP1
PEG3.1	2.25076e-21	-2.46622	0.001	0.017	5.27848e-17	MD Enterocytes	PEG3
AC005104.3.1	2.26313e-21	-0.891415	0.007	0.027	5.30749e-17	MD Enterocytes	AC005104.3
IKZF2	2.26582e-21	-0.155982	0.023	0.052	5.31379e-17	MD Enterocytes	IKZF2
R3HCC1L.1	2.27632e-21	0.366166	0.154	0.23	5.33842e-17	MD Enterocytes	R3HCC1L
AC026470.2.2	2.34602e-21	-0.907649	0.007	0.027	5.50188e-17	MD Enterocytes	AC026470.2
SMOC1.3	2.34782e-21	-2.52815	0.002	0.017	5.50612e-17	MD Enterocytes	SMOC1
KMT2D.1	2.35699e-21	0.205392	0.05	0.089	5.52762e-17	MD Enterocytes	KMT2D
NRDE2.1	2.35719e-21	0.355569	0.106	0.164	5.52808e-17	MD Enterocytes	NRDE2
PSMB9.3	2.36133e-21	0.405365	0.098	0.154	5.5378e-17	MD Enterocytes	PSMB9
USP51.3	2.36579e-21	-1.04797	0.005	0.024	5.54824e-17	MD Enterocytes	USP51
Z99572.1.2	2.38364e-21	-0.600966	0.011	0.034	5.5901e-17	MD Enterocytes	Z99572.1
AC117834.1.1	2.40408e-21	-0.289521	0.015	0.041	5.63805e-17	MD Enterocytes	AC117834.1
VPS11.1	2.45492e-21	-0.109779	0.023	0.052	5.75727e-17	MD Enterocytes	VPS11
HYDIN.2	2.52411e-21	-0.354198	0.012	0.035	5.91954e-17	MD Enterocytes	HYDIN
AL627171.1.3	2.58114e-21	-0.660309	0.012	0.035	6.0533e-17	MD Enterocytes	AL627171.1
ZNF688.1	2.58127e-21	0.123032	0.04	0.076	6.0536e-17	MD Enterocytes	ZNF688
AVL9.2	2.63142e-21	0.359639	0.17	0.253	6.17122e-17	MD Enterocytes	AVL9
CA8.3	2.66782e-21	0.306357	0.084	0.135	6.25658e-17	MD Enterocytes	CA8
LRP1B.3	2.68735e-21	-1.69345	0.009	0.03	6.30238e-17	MD Enterocytes	LRP1B
DMPK.1	2.7256e-21	-0.593634	0.007	0.026	6.39208e-17	MD Enterocytes	DMPK
ZNF611.2	2.7495e-21	0.226939	0.058	0.1	6.44812e-17	MD Enterocytes	ZNF611
INCENP.2	2.75482e-21	-0.766597	0.007	0.027	6.46059e-17	MD Enterocytes	INCENP
ATP6V1C2.2	2.77778e-21	-1.27687	0.003	0.02	6.51445e-17	MD Enterocytes	ATP6V1C2
INPP5B	2.77901e-21	0.142731	0.039	0.074	6.51734e-17	MD Enterocytes	INPP5B
AL513164.1.2	2.79673e-21	-2.21141	0.002	0.018	6.55889e-17	MD Enterocytes	AL513164.1
ZNF695.2	2.85357e-21	-2.47944	0.002	0.017	6.69218e-17	MD Enterocytes	ZNF695
GLRX2	2.86252e-21	0.12882	0.034	0.067	6.71319e-17	MD Enterocytes	GLRX2
MASP1.3	3.01844e-21	-0.859696	0.006	0.026	7.07885e-17	MD Enterocytes	MASP1
CD200.2	3.06434e-21	-3.55059	0	0.015	7.18649e-17	MD Enterocytes	CD200
PIP4K2B.1	3.11142e-21	-0.297016	0.017	0.043	7.2969e-17	MD Enterocytes	PIP4K2B
RAB12.1	3.11503e-21	0.105426	0.047	0.085	7.30536e-17	MD Enterocytes	RAB12
FANCE.2	3.14287e-21	-1.47904	0.004	0.022	7.37065e-17	MD Enterocytes	FANCE
MLKL.1	3.17919e-21	-0.26013	0.017	0.043	7.45584e-17	MD Enterocytes	MLKL
FERMT2.1	3.18371e-21	-1.33504	0.003	0.02	7.46645e-17	MD Enterocytes	FERMT2
BTC.1	3.26673e-21	-0.491145	0.014	0.038	7.66113e-17	MD Enterocytes	BTC
ASNSD1.1	3.29904e-21	-0.46221	0.011	0.033	7.73691e-17	MD Enterocytes	ASNSD1
RUNDC3B.3	3.31249e-21	1.48898	0.111	0.078	7.76846e-17	MD Enterocytes	RUNDC3B
FAM110B.1	3.32359e-21	-5.80704	0	0.014	7.79449e-17	MD Enterocytes	FAM110B
URGCP.1	3.36358e-21	0.415036	0.164	0.244	7.88826e-17	MD Enterocytes	URGCP
RPP40.2	3.38928e-21	-1.28768	0.003	0.019	7.94855e-17	MD Enterocytes	RPP40
PIGW.2	3.40786e-21	-1.37123	0.002	0.019	7.99211e-17	MD Enterocytes	PIGW
CRYL1.4	3.42089e-21	0.920276	0.339	0.345	8.02267e-17	MD Enterocytes	CRYL1
ZMYND15.1	3.42851e-21	-0.203737	0.011	0.034	8.04055e-17	MD Enterocytes	ZMYND15
TRIM63.3	3.44272e-21	2.19571	0.033	0.015	8.07387e-17	MD Enterocytes	TRIM63
PFKM.2	3.46518e-21	-0.78932	0.009	0.03	8.12655e-17	MD Enterocytes	PFKM
AMHR2.2	3.49e-21	-1.27569	0.002	0.017	8.18474e-17	MD Enterocytes	AMHR2
FGA.2	3.49579e-21	-0.596424	0.007	0.028	8.19832e-17	MD Enterocytes	FGA
LINC02086.2	3.57154e-21	0.109623	0.049	0.088	8.37598e-17	MD Enterocytes	LINC02086
GGA3.1	3.72804e-21	0.297701	0.052	0.092	8.743e-17	MD Enterocytes	GGA3
PPP3CC.3	3.77807e-21	0.41124	0.091	0.145	8.86033e-17	MD Enterocytes	PPP3CC
IQANK1.1	3.80523e-21	-1.09729	0.006	0.025	8.92401e-17	MD Enterocytes	IQANK1
AC103858.1.2	3.85155e-21	-1.24132	0.003	0.02	9.03265e-17	MD Enterocytes	AC103858.1
WWP2.3	3.90019e-21	0.382066	0.187	0.276	9.14673e-17	MD Enterocytes	WWP2
MAPK3.2	3.92679e-21	0.394349	0.123	0.188	9.2091e-17	MD Enterocytes	MAPK3
AC025031.2.1	3.96602e-21	-1.22517	0.004	0.022	9.3011e-17	MD Enterocytes	AC025031.2
AC234772.2.2	3.99213e-21	-2.69985	0.002	0.018	9.36234e-17	MD Enterocytes	AC234772.2
POLR3G	3.99871e-21	-1.93375	0.002	0.018	9.37778e-17	MD Enterocytes	POLR3G
CDIPT.1	4.00571e-21	0.322783	0.04	0.075	9.39419e-17	MD Enterocytes	CDIPT
TOB1-AS1.4	4.02771e-21	-0.349708	0.02	0.048	9.4458e-17	MD Enterocytes	TOB1-AS1
FTSJ1.1	4.03328e-21	-0.585469	0.009	0.03	9.45885e-17	MD Enterocytes	FTSJ1
LINC01409.1	4.08886e-21	-0.693836	0.014	0.039	9.5892e-17	MD Enterocytes	LINC01409
MTOR.1	4.19919e-21	0.329187	0.057	0.099	9.84793e-17	MD Enterocytes	MTOR
TBC1D24.1	4.22737e-21	-0.761404	0.008	0.028	9.91403e-17	MD Enterocytes	TBC1D24
MTRES1.3	4.29539e-21	0.113774	0.035	0.069	1.00736e-16	MD Enterocytes	MTRES1
AC021851.2.2	4.32817e-21	-1.46454	0.004	0.022	1.01504e-16	MD Enterocytes	AC021851.2
MSRA.4	4.38397e-21	0.999391	0.322	0.326	1.02813e-16	MD Enterocytes	MSRA
HPSE	4.46228e-21	-1.59467	0.004	0.021	1.04649e-16	MD Enterocytes	HPSE
SERHL2.1	4.51856e-21	-2.6822	0.001	0.016	1.05969e-16	MD Enterocytes	SERHL2
SCO1.1	4.55107e-21	0.304904	0.076	0.125	1.06732e-16	MD Enterocytes	SCO1
ARHGAP5-AS1.2	4.57803e-21	-0.287156	0.01	0.031	1.07364e-16	MD Enterocytes	ARHGAP5-AS1
BIVM.1	4.59134e-21	-0.100387	0.023	0.052	1.07676e-16	MD Enterocytes	BIVM
CFAP221.2	4.60709e-21	-0.18618	0.024	0.053	1.08046e-16	MD Enterocytes	CFAP221
SLC35B3.2	4.64879e-21	0.234003	0.077	0.125	1.09023e-16	MD Enterocytes	SLC35B3
MMUT.2	4.74261e-21	0.325761	0.073	0.12	1.11224e-16	MD Enterocytes	MMUT
AC011444.1.1	4.77424e-21	-2.0299	0.002	0.018	1.11966e-16	MD Enterocytes	AC011444.1
FAHD1.2	4.79908e-21	0.484178	0.078	0.128	1.12548e-16	MD Enterocytes	FAHD1
KTI12.1	4.93631e-21	-0.482065	0.007	0.027	1.15766e-16	MD Enterocytes	KTI12
AC091271.1.2	4.94149e-21	-0.304015	0.012	0.036	1.15888e-16	MD Enterocytes	AC091271.1
MAPKBP1.2	4.97757e-21	0.280669	0.063	0.106	1.16734e-16	MD Enterocytes	MAPKBP1
NOMO1.1	5.05699e-21	0.356535	0.056	0.097	1.18597e-16	MD Enterocytes	NOMO1
AC103740.1.2	5.29538e-21	-0.459847	0.009	0.03	1.24187e-16	MD Enterocytes	AC103740.1
TEN1.2	5.31913e-21	0.308895	0.048	0.086	1.24744e-16	MD Enterocytes	TEN1
ACBD5.1	5.35131e-21	0.447666	0.081	0.131	1.25499e-16	MD Enterocytes	ACBD5
DNAL4.2	5.37972e-21	-0.874986	0.006	0.024	1.26165e-16	MD Enterocytes	DNAL4
AKR7A3.4	5.38477e-21	1.41034	0.101	0.068	1.26284e-16	MD Enterocytes	AKR7A3
CTBP1-DT.2	5.44769e-21	-0.60387	0.012	0.035	1.27759e-16	MD Enterocytes	CTBP1-DT
AL590807.1.1	5.47177e-21	-0.476409	0.007	0.028	1.28324e-16	MD Enterocytes	AL590807.1
PROC.3	5.47251e-21	-1.57831	0.003	0.019	1.28341e-16	MD Enterocytes	PROC
GLYATL2.1	5.66314e-21	-1.49329	0.002	0.019	1.32812e-16	MD Enterocytes	GLYATL2
ZNF324.1	5.84942e-21	-0.135355	0.017	0.043	1.3718e-16	MD Enterocytes	ZNF324
AGPAT1.1	5.96694e-21	0.260803	0.049	0.087	1.39937e-16	MD Enterocytes	AGPAT1
FCHO2.2	5.99417e-21	0.3881	0.165	0.245	1.40575e-16	MD Enterocytes	FCHO2
PHC1.1	6.13035e-21	-0.595443	0.009	0.03	1.43769e-16	MD Enterocytes	PHC1
ZNF620.2	6.14335e-21	-0.80815	0.007	0.027	1.44074e-16	MD Enterocytes	ZNF620
CCDC130.2	6.23915e-21	0.306043	0.077	0.126	1.46321e-16	MD Enterocytes	CCDC130
AC007182.1.1	6.26237e-21	2.11829	0.032	0.014	1.46865e-16	MD Enterocytes	AC007182.1
SOSTDC1.3	6.41578e-21	-0.774706	0.006	0.025	1.50463e-16	MD Enterocytes	SOSTDC1
OCIAD2.3	6.45206e-21	0.493519	0.168	0.251	1.51314e-16	MD Enterocytes	OCIAD2
SMAD7.3	6.46967e-21	0.437998	0.121	0.186	1.51727e-16	MD Enterocytes	SMAD7
CDH23.1	6.4783e-21	-0.610432	0.013	0.037	1.51929e-16	MD Enterocytes	CDH23
B9D2.2	6.64623e-21	-0.915742	0.007	0.027	1.55867e-16	MD Enterocytes	B9D2
NUAK1.1	6.72876e-21	-2.36004	0.002	0.017	1.57803e-16	MD Enterocytes	NUAK1
ARL14.3	6.76017e-21	0.376892	0.087	0.14	1.5854e-16	MD Enterocytes	ARL14
AC012485.1.1	6.83493e-21	-1.06219	0.005	0.023	1.60293e-16	MD Enterocytes	AC012485.1
MAN2A2.2	6.85398e-21	0.285455	0.055	0.096	1.6074e-16	MD Enterocytes	MAN2A2
ADGRG5.1	7.03632e-21	-0.674293	0.009	0.029	1.65016e-16	MD Enterocytes	ADGRG5
ZNF260.1	7.1086e-21	-0.45723	0.013	0.037	1.66711e-16	MD Enterocytes	ZNF260
EEF2K.1	7.39803e-21	0.313013	0.077	0.126	1.73499e-16	MD Enterocytes	EEF2K
AC012485.3.2	7.5723e-21	-1.14101	0.007	0.026	1.77586e-16	MD Enterocytes	AC012485.3
NAXD.2	7.60987e-21	0.219262	0.045	0.082	1.78467e-16	MD Enterocytes	NAXD
TNRC6B.2	7.67676e-21	0.311853	0.311	0.461	1.80035e-16	MD Enterocytes	TNRC6B
AC004148.1.2	7.68092e-21	-1.06459	0.003	0.02	1.80133e-16	MD Enterocytes	AC004148.1
AIDA	7.73587e-21	0.130957	0.031	0.063	1.81422e-16	MD Enterocytes	AIDA
MAST4-AS1.2	7.81999e-21	-0.30824	0.013	0.036	1.83394e-16	MD Enterocytes	MAST4-AS1
ADCY5.2	7.87287e-21	-3.00065	0.001	0.016	1.84634e-16	MD Enterocytes	ADCY5
ZRANB2-AS1.1	7.92741e-21	-0.931373	0.005	0.024	1.85914e-16	MD Enterocytes	ZRANB2-AS1
FBXO38.2	7.96e-21	0.320826	0.101	0.157	1.86678e-16	MD Enterocytes	FBXO38
AF127577.2.2	7.96939e-21	-0.282599	0.018	0.043	1.86898e-16	MD Enterocytes	AF127577.2
CDH6.1	8.22898e-21	-0.995952	0.005	0.024	1.92986e-16	MD Enterocytes	CDH6
CD27-AS1.1	8.23609e-21	-0.50091	0.01	0.031	1.93153e-16	MD Enterocytes	CD27-AS1
AP1M1.1	8.23895e-21	0.321338	0.041	0.077	1.9322e-16	MD Enterocytes	AP1M1
CD82.2	8.27873e-21	0.446486	0.073	0.119	1.94153e-16	MD Enterocytes	CD82
CIR1.3	8.37779e-21	0.438402	0.172	0.255	1.96476e-16	MD Enterocytes	CIR1
HLA-DRB5.3	8.40701e-21	2.07499	0.045	0.023	1.97161e-16	MD Enterocytes	HLA-DRB5
ZNF524.3	8.4074e-21	0.223609	0.044	0.081	1.9717e-16	MD Enterocytes	ZNF524
AP1S2.3	8.58462e-21	-0.179619	0.021	0.048	2.01326e-16	MD Enterocytes	AP1S2
ITCH.3	8.59407e-21	0.396318	0.207	0.306	2.01548e-16	MD Enterocytes	ITCH
FAM89A.2	8.66348e-21	-2.23939	0.001	0.016	2.03176e-16	MD Enterocytes	FAM89A
CCDC127	8.6851e-21	-0.176218	0.013	0.037	2.03683e-16	MD Enterocytes	CCDC127
SCG2.4	8.74943e-21	-1.74042	0.003	0.02	2.05192e-16	MD Enterocytes	SCG2
PPM1K	8.80375e-21	-0.323063	0.014	0.037	2.06466e-16	MD Enterocytes	PPM1K
FITM2.2	8.89907e-21	-1.3185	0.005	0.023	2.08701e-16	MD Enterocytes	FITM2
RNF20.1	8.95514e-21	0.112943	0.033	0.066	2.10016e-16	MD Enterocytes	RNF20
LINC02315.1	9.18585e-21	-1.00148	0.009	0.029	2.15427e-16	MD Enterocytes	LINC02315
ZNF559.2	9.19424e-21	-0.132822	0.019	0.045	2.15623e-16	MD Enterocytes	ZNF559
IPPK	9.28572e-21	-0.170961	0.02	0.046	2.17769e-16	MD Enterocytes	IPPK
AC005355.1.1	9.43331e-21	-0.954656	0.006	0.025	2.2123e-16	MD Enterocytes	AC005355.1
AC022210.2.2	9.70877e-21	-0.818291	0.01	0.031	2.2769e-16	MD Enterocytes	AC022210.2
PI4K2A.2	9.76247e-21	0.314402	0.044	0.081	2.28949e-16	MD Enterocytes	PI4K2A
C12orf43.1	9.90304e-21	-0.782125	0.007	0.026	2.32246e-16	MD Enterocytes	C12orf43
SGO1-AS1.4	1.00467e-20	1.23102	0.156	0.121	2.35616e-16	MD Enterocytes	SGO1-AS1
CERS2.3	1.01614e-20	0.37065	0.073	0.121	2.38304e-16	MD Enterocytes	CERS2
AC016877.1.2	1.02055e-20	-1.03344	0.006	0.025	2.39339e-16	MD Enterocytes	AC016877.1
SLC35B1.2	1.02525e-20	0.424934	0.086	0.137	2.40443e-16	MD Enterocytes	SLC35B1
AC022463.1.2	1.04083e-20	-0.535358	0.015	0.039	2.44094e-16	MD Enterocytes	AC022463.1
IL17RC.2	1.05849e-20	0.207506	0.046	0.084	2.48237e-16	MD Enterocytes	IL17RC
PKN3.2	1.10828e-20	-1.59098	0.002	0.019	2.59915e-16	MD Enterocytes	PKN3
BRAP.2	1.10915e-20	0.218131	0.047	0.084	2.60117e-16	MD Enterocytes	BRAP
MOGAT3.4	1.11713e-20	1.22258	0.215	0.184	2.6199e-16	MD Enterocytes	MOGAT3
LINC01220.3	1.13113e-20	-0.584024	0.009	0.03	2.65273e-16	MD Enterocytes	LINC01220
DNAJC5.2	1.1582e-20	0.321238	0.065	0.109	2.71621e-16	MD Enterocytes	DNAJC5
LIPA.4	1.16459e-20	1.28051	0.168	0.134	2.73119e-16	MD Enterocytes	LIPA
PDCD6IP.1	1.18148e-20	0.394104	0.281	0.419	2.77081e-16	MD Enterocytes	PDCD6IP
ATL2.2	1.18391e-20	0.372568	0.198	0.293	2.7765e-16	MD Enterocytes	ATL2
ZHX1.3	1.21307e-20	0.200838	0.055	0.096	2.84488e-16	MD Enterocytes	ZHX1
RGN.4	1.21362e-20	1.47175	0.121	0.088	2.84619e-16	MD Enterocytes	RGN
ZNF266.2	1.2221e-20	0.261295	0.053	0.093	2.86607e-16	MD Enterocytes	ZNF266
C11orf68.2	1.22222e-20	-0.391877	0.012	0.035	2.86635e-16	MD Enterocytes	C11orf68
GGT7.2	1.22714e-20	-0.327092	0.013	0.037	2.87789e-16	MD Enterocytes	GGT7
STAT5A.2	1.2308e-20	-0.846493	0.006	0.024	2.88648e-16	MD Enterocytes	STAT5A
CAPN10	1.24869e-20	-0.382921	0.015	0.039	2.92842e-16	MD Enterocytes	CAPN10
PELO.1	1.26001e-20	-0.286253	0.012	0.035	2.95497e-16	MD Enterocytes	PELO
DBN1.1	1.26192e-20	-2.29282	0.001	0.016	2.95946e-16	MD Enterocytes	DBN1
SPTY2D1OS.2	1.2927e-20	-0.704995	0.008	0.028	3.03164e-16	MD Enterocytes	SPTY2D1OS
APOBR.1	1.30211e-20	-0.943257	0.004	0.022	3.05372e-16	MD Enterocytes	APOBR
AC133550.2.2	1.3592e-20	-0.709679	0.007	0.027	3.1876e-16	MD Enterocytes	AC133550.2
DTD2.2	1.36948e-20	-0.609737	0.009	0.03	3.21171e-16	MD Enterocytes	DTD2
LRRC26.1	1.37103e-20	-1.13566	0.004	0.021	3.21533e-16	MD Enterocytes	LRRC26
ZNF584.2	1.38529e-20	-0.929169	0.006	0.025	3.24879e-16	MD Enterocytes	ZNF584
AC007114.2.2	1.40167e-20	-0.777389	0.01	0.032	3.2872e-16	MD Enterocytes	AC007114.2
TBC1D25.1	1.40212e-20	-0.361128	0.013	0.037	3.28825e-16	MD Enterocytes	TBC1D25
SLC39A13.2	1.41083e-20	-0.855371	0.007	0.026	3.30867e-16	MD Enterocytes	SLC39A13
EFCAB5.2	1.4184e-20	0.184774	0.051	0.09	3.32643e-16	MD Enterocytes	EFCAB5
MKLN1.3	1.44633e-20	0.213241	0.347	0.525	3.39193e-16	MD Enterocytes	MKLN1
JMJD4.1	1.48411e-20	-0.209002	0.014	0.037	3.48053e-16	MD Enterocytes	JMJD4
LINC00261.4	1.48971e-20	-2.512	0.001	0.016	3.49366e-16	MD Enterocytes	LINC00261
KRT15.2	1.50775e-20	-1.28105	0.005	0.024	3.53598e-16	MD Enterocytes	KRT15
CRACR2B.2	1.51077e-20	0.241752	0.038	0.072	3.54305e-16	MD Enterocytes	CRACR2B
NOL6.2	1.53614e-20	-0.749002	0.007	0.027	3.60256e-16	MD Enterocytes	NOL6
ANKRD44.1	1.55568e-20	-0.142272	0.029	0.06	3.64838e-16	MD Enterocytes	ANKRD44
AL139106.1.2	1.5657e-20	-0.436132	0.014	0.038	3.67187e-16	MD Enterocytes	AL139106.1
BANK1.1	1.64303e-20	-1.34163	0.005	0.022	3.85322e-16	MD Enterocytes	BANK1
WDR11.2	1.64448e-20	0.369499	0.102	0.158	3.85665e-16	MD Enterocytes	WDR11
NRP2.2	1.65327e-20	-1.68523	0.002	0.017	3.87726e-16	MD Enterocytes	NRP2
SLC24A1.1	1.70909e-20	-0.492771	0.013	0.036	4.00816e-16	MD Enterocytes	SLC24A1
FAM219A	1.73265e-20	-0.46348	0.012	0.035	4.0634e-16	MD Enterocytes	FAM219A
GPR157.2	1.73473e-20	-0.151021	0.03	0.061	4.0683e-16	MD Enterocytes	GPR157
AC108047.1.3	1.73522e-20	-1.136	0.006	0.025	4.06944e-16	MD Enterocytes	AC108047.1
FLG-AS1	1.75947e-20	-3.01207	0.001	0.015	4.12631e-16	MD Enterocytes	FLG-AS1
ZFP64	1.77704e-20	0.227802	0.041	0.076	4.16751e-16	MD Enterocytes	ZFP64
SCG3.3	1.81e-20	-2.19305	0.001	0.016	4.2448e-16	MD Enterocytes	SCG3
ZNF749.1	1.81317e-20	-0.411118	0.01	0.032	4.25225e-16	MD Enterocytes	ZNF749
MYO5B.3	1.81855e-20	0.301205	0.301	0.447	4.26487e-16	MD Enterocytes	MYO5B
IGFBPL1.1	1.82967e-20	-1.70424	0.001	0.016	4.29094e-16	MD Enterocytes	IGFBPL1
ZNF202.1	1.87377e-20	-0.867841	0.008	0.029	4.39436e-16	MD Enterocytes	ZNF202
FSTL3.3	1.92982e-20	-0.741325	0.009	0.029	4.52582e-16	MD Enterocytes	FSTL3
FOXJ2.3	1.95374e-20	-0.835939	0.006	0.025	4.58192e-16	MD Enterocytes	FOXJ2
RALB.2	1.95902e-20	0.376128	0.064	0.107	4.5943e-16	MD Enterocytes	RALB
SLC9A6.1	1.9839e-20	0.15195	0.029	0.059	4.65264e-16	MD Enterocytes	SLC9A6
AC008269.1	1.98688e-20	-0.916569	0.007	0.026	4.65962e-16	MD Enterocytes	AC008269.1
ZNF3.1	2.00538e-20	0.232421	0.06	0.101	4.70302e-16	MD Enterocytes	ZNF3
C1orf53.2	2.03063e-20	-0.393549	0.012	0.034	4.76223e-16	MD Enterocytes	C1orf53
WASHC2A.1	2.03213e-20	0.373997	0.079	0.127	4.76575e-16	MD Enterocytes	WASHC2A
ZBTB6.1	2.09651e-20	-0.731177	0.011	0.032	4.91673e-16	MD Enterocytes	ZBTB6
FADD.2	2.10431e-20	-0.2203	0.013	0.035	4.93502e-16	MD Enterocytes	FADD
BOLA1.1	2.16225e-20	0.221802	0.036	0.069	5.07092e-16	MD Enterocytes	BOLA1
CSRNP2.1	2.17239e-20	-0.11856	0.031	0.063	5.09468e-16	MD Enterocytes	CSRNP2
ADAT1.2	2.18663e-20	-0.531331	0.009	0.029	5.12808e-16	MD Enterocytes	ADAT1
EFCAB14-AS1.1	2.18834e-20	-1.63029	0.004	0.021	5.1321e-16	MD Enterocytes	EFCAB14-AS1
ZCCHC24.2	2.19311e-20	-1.99403	0.001	0.016	5.14329e-16	MD Enterocytes	ZCCHC24
FAM104B.1	2.20304e-20	-0.386985	0.012	0.034	5.16656e-16	MD Enterocytes	FAM104B
GABBR2.2	2.35552e-20	-0.874341	0.005	0.024	5.52416e-16	MD Enterocytes	GABBR2
HELLPAR.2	2.47668e-20	-2.30978	0.002	0.018	5.80832e-16	MD Enterocytes	HELLPAR
FSIP2.1	2.4988e-20	-0.121774	0.026	0.056	5.8602e-16	MD Enterocytes	FSIP2
TENT5B.2	2.50411e-20	-0.594605	0.008	0.029	5.87265e-16	MD Enterocytes	TENT5B
ZMIZ1.4	2.64406e-20	0.441352	0.152	0.225	6.20085e-16	MD Enterocytes	ZMIZ1
VPS35.2	2.69755e-20	0.501525	0.215	0.318	6.3263e-16	MD Enterocytes	VPS35
AC025259.3.3	2.72e-20	-1.48503	0.004	0.021	6.37895e-16	MD Enterocytes	AC025259.3
RAC2.1	2.75281e-20	-0.873659	0.004	0.021	6.45589e-16	MD Enterocytes	RAC2
PET100.1	2.80495e-20	0.34129	0.13	0.195	6.57818e-16	MD Enterocytes	PET100
RCOR3.2	2.88212e-20	0.411663	0.167	0.247	6.75915e-16	MD Enterocytes	RCOR3
FAM215B.1	2.91283e-20	-1.15613	0.005	0.022	6.83116e-16	MD Enterocytes	FAM215B
PFKFB3.3	2.9806e-20	0.259922	0.057	0.098	6.99011e-16	MD Enterocytes	PFKFB3
AC092868.2.3	2.99383e-20	-1.70274	0.003	0.019	7.02113e-16	MD Enterocytes	AC092868.2
LINC01843.1	3.00821e-20	-0.263454	0.028	0.057	7.05485e-16	MD Enterocytes	LINC01843
LINC01237.2	3.01001e-20	-1.88804	0.002	0.018	7.05908e-16	MD Enterocytes	LINC01237
ZNF684.2	3.03933e-20	-0.976178	0.008	0.028	7.12783e-16	MD Enterocytes	ZNF684
SPATA1.2	3.05648e-20	-0.207247	0.025	0.053	7.16806e-16	MD Enterocytes	SPATA1
FAM169A.2	3.08183e-20	-1.00851	0.004	0.021	7.22751e-16	MD Enterocytes	FAM169A
AC120193.1.1	3.17312e-20	-0.53853	0.012	0.035	7.4416e-16	MD Enterocytes	AC120193.1
SEMA3A.2	3.23179e-20	-0.574946	0.01	0.031	7.57919e-16	MD Enterocytes	SEMA3A
DNAJC14.2	3.24348e-20	-0.417365	0.008	0.029	7.60661e-16	MD Enterocytes	DNAJC14
SERPINE1	3.27674e-20	-3.16926	0.001	0.015	7.68461e-16	MD Enterocytes	SERPINE1
PIGO.2	3.30306e-20	-0.377198	0.01	0.032	7.74634e-16	MD Enterocytes	PIGO
CALY.3	3.33342e-20	-4.35709	0	0.014	7.81753e-16	MD Enterocytes	CALY
DOLK.2	3.38143e-20	-0.917692	0.006	0.024	7.93012e-16	MD Enterocytes	DOLK
SRD5A3.1	3.47332e-20	-0.238969	0.008	0.028	8.14563e-16	MD Enterocytes	SRD5A3
HEIH.1	3.51147e-20	-0.282295	0.014	0.038	8.23509e-16	MD Enterocytes	HEIH
SS18L1	3.62707e-20	0.154721	0.029	0.06	8.5062e-16	MD Enterocytes	SS18L1
PRODH.3	3.63458e-20	1.85887	0.036	0.017	8.52381e-16	MD Enterocytes	PRODH
RPS10-NUDT3.2	3.67448e-20	-2.34711	0.002	0.016	8.61738e-16	MD Enterocytes	RPS10-NUDT3
ZNF681.2	3.74281e-20	-1.55512	0.003	0.019	8.77763e-16	MD Enterocytes	ZNF681
HOXB5.2	3.74463e-20	-0.415615	0.008	0.029	8.7819e-16	MD Enterocytes	HOXB5
ARPC5.1	3.76478e-20	0.482677	0.193	0.284	8.82916e-16	MD Enterocytes	ARPC5
RITA1.1	3.81519e-20	-0.32932	0.014	0.038	8.94739e-16	MD Enterocytes	RITA1
RCAN1.3	3.85859e-20	0.345487	0.093	0.145	9.04917e-16	MD Enterocytes	RCAN1
TENM1.1	3.86313e-20	-2.93352	0.001	0.015	9.05982e-16	MD Enterocytes	TENM1
ARL10.2	3.87746e-20	-0.775753	0.007	0.026	9.09342e-16	MD Enterocytes	ARL10
AC234917.3.2	3.9271e-20	-3.02741	0.001	0.015	9.20983e-16	MD Enterocytes	AC234917.3
PROCR.2	4.01388e-20	-0.522146	0.009	0.03	9.41336e-16	MD Enterocytes	PROCR
SETMAR.1	4.16658e-20	-0.619677	0.01	0.031	9.77147e-16	MD Enterocytes	SETMAR
KIAA0355.1	4.28412e-20	0.326525	0.098	0.152	1.00471e-15	MD Enterocytes	KIAA0355
SPACA6.1	4.3331e-20	-1.17623	0.004	0.021	1.0162e-15	MD Enterocytes	SPACA6
NMI.1	4.42584e-20	0.358723	0.042	0.077	1.03795e-15	MD Enterocytes	NMI
ST3GAL6.1	4.47016e-20	-2.00774	0.002	0.017	1.04834e-15	MD Enterocytes	ST3GAL6
LINC01301.2	4.51772e-20	-0.742411	0.009	0.03	1.0595e-15	MD Enterocytes	LINC01301
AL354892.1.2	4.57511e-20	-1.02024	0.005	0.022	1.07295e-15	MD Enterocytes	AL354892.1
RHBDF1.2	4.59078e-20	-0.49555	0.008	0.028	1.07663e-15	MD Enterocytes	RHBDF1
GGPS1.2	4.63559e-20	-0.304414	0.009	0.029	1.08714e-15	MD Enterocytes	GGPS1
CDON.1	4.72134e-20	-0.204279	0.025	0.053	1.10725e-15	MD Enterocytes	CDON
PTPRM.4	4.72977e-20	0.193671	0.076	0.123	1.10923e-15	MD Enterocytes	PTPRM
TMEM72-AS1.1	5.04067e-20	-0.456003	0.024	0.052	1.18214e-15	MD Enterocytes	TMEM72-AS1
AL031602.2.2	5.04957e-20	-0.335787	0.011	0.033	1.18422e-15	MD Enterocytes	AL031602.2
CELSR1.2	5.14825e-20	-1.6887	0.002	0.017	1.20737e-15	MD Enterocytes	CELSR1
PIMREG.3	5.17934e-20	-2.44994	0.001	0.015	1.21466e-15	MD Enterocytes	PIMREG
HIST1H4C.3	5.20651e-20	0.198124	0.182	0.261	1.22103e-15	MD Enterocytes	HIST1H4C
RNF183	5.22977e-20	-2.28967	0.002	0.016	1.22648e-15	MD Enterocytes	RNF183
ACOT12	5.24932e-20	3.19394	0.013	0.003	1.23107e-15	MD Enterocytes	ACOT12
PRKAR2B.2	5.25992e-20	-2.17986	0.002	0.016	1.23356e-15	MD Enterocytes	PRKAR2B
AC108690.1.2	5.30654e-20	-0.76904	0.01	0.031	1.24449e-15	MD Enterocytes	AC108690.1
Z99127.4.2	5.31635e-20	-0.168833	0.019	0.044	1.24679e-15	MD Enterocytes	Z99127.4
AC090192.2.1	5.32516e-20	-1.58677	0.002	0.017	1.24886e-15	MD Enterocytes	AC090192.2
TPGS1.1	5.36228e-20	0.29638	0.069	0.114	1.25756e-15	MD Enterocytes	TPGS1
SLC34A3.2	5.36274e-20	1.51076	0.069	0.042	1.25767e-15	MD Enterocytes	SLC34A3
ZNF525.1	5.42227e-20	-0.16622	0.016	0.041	1.27163e-15	MD Enterocytes	ZNF525
TMEM187.2	5.44363e-20	-0.541374	0.009	0.029	1.27664e-15	MD Enterocytes	TMEM187
AC006333.2.1	5.50177e-20	-0.131374	0.015	0.039	1.29027e-15	MD Enterocytes	AC006333.2
SESN3.3	5.62013e-20	0.332198	0.158	0.234	1.31803e-15	MD Enterocytes	SESN3
CD72.1	5.67198e-20	-1.06035	0.005	0.023	1.33019e-15	MD Enterocytes	CD72
SMAD9.4	5.78675e-20	-2.75819	0.001	0.015	1.35711e-15	MD Enterocytes	SMAD9
AL021368.2	5.80707e-20	-0.303783	0.015	0.039	1.36187e-15	MD Enterocytes	AL021368.2
SLC35E4	5.90496e-20	-0.681355	0.007	0.027	1.38483e-15	MD Enterocytes	SLC35E4
MRPL30.2	6.09672e-20	-0.108836	0.018	0.044	1.4298e-15	MD Enterocytes	MRPL30
PDE5A.2	6.14392e-20	0.292489	0.128	0.191	1.44087e-15	MD Enterocytes	PDE5A
CSTF1.1	6.18273e-20	-0.2359	0.014	0.037	1.44997e-15	MD Enterocytes	CSTF1
TGOLN2.2	6.55708e-20	0.455843	0.212	0.311	1.53777e-15	MD Enterocytes	TGOLN2
CBWD6.2	6.56116e-20	0.332131	0.05	0.088	1.53872e-15	MD Enterocytes	CBWD6
GALNT8.4	6.63666e-20	-1.71206	0.005	0.022	1.55643e-15	MD Enterocytes	GALNT8
EEF1AKMT1.1	6.66165e-20	-0.173493	0.015	0.039	1.56229e-15	MD Enterocytes	EEF1AKMT1
PLPPR1.3	6.66273e-20	-2.59322	0.001	0.015	1.56254e-15	MD Enterocytes	PLPPR1
ZFP1.1	6.78044e-20	-1.32552	0.004	0.02	1.59015e-15	MD Enterocytes	ZFP1
GABRB3.3	6.92734e-20	-1.2496	0.005	0.022	1.6246e-15	MD Enterocytes	GABRB3
TMC3-AS1.1	6.95388e-20	-0.804709	0.007	0.026	1.63082e-15	MD Enterocytes	TMC3-AS1
MOCS2.2	7.01005e-20	0.210437	0.032	0.063	1.644e-15	MD Enterocytes	MOCS2
NSDHL.2	7.0384e-20	-0.111281	0.021	0.047	1.65065e-15	MD Enterocytes	NSDHL
KIAA0319L.1	7.26428e-20	0.361492	0.12	0.18	1.70362e-15	MD Enterocytes	KIAA0319L
SERP2.2	7.27116e-20	-1.06597	0.005	0.023	1.70523e-15	MD Enterocytes	SERP2
GET1.1	7.2841e-20	0.130271	0.031	0.061	1.70827e-15	MD Enterocytes	GET1
RFC2.2	7.2856e-20	-0.564279	0.01	0.031	1.70862e-15	MD Enterocytes	RFC2
VPS37A.2	7.30775e-20	0.314926	0.076	0.123	1.71381e-15	MD Enterocytes	VPS37A
PASK.2	7.40652e-20	-0.657847	0.012	0.034	1.73698e-15	MD Enterocytes	PASK
DOCK3.2	7.65843e-20	-1.54087	0.003	0.018	1.79605e-15	MD Enterocytes	DOCK3
UQCR11.2	7.75804e-20	0.3074	0.308	0.447	1.81941e-15	MD Enterocytes	UQCR11
ST6GALNAC5.4	7.76602e-20	-3.09226	0.001	0.015	1.82129e-15	MD Enterocytes	ST6GALNAC5
PAK2.1	7.92808e-20	0.464582	0.207	0.305	1.85929e-15	MD Enterocytes	PAK2
ARAP3.2	7.95144e-20	-1.32874	0.004	0.02	1.86477e-15	MD Enterocytes	ARAP3
PCGF1.2	8.02636e-20	-0.431023	0.01	0.031	1.88234e-15	MD Enterocytes	PCGF1
EHD4-AS1.3	8.26519e-20	-2.60842	0.001	0.016	1.93835e-15	MD Enterocytes	EHD4-AS1
ZNF674.1	8.27144e-20	-0.324289	0.012	0.034	1.93982e-15	MD Enterocytes	ZNF674
ZNF205.2	8.33479e-20	-0.169311	0.021	0.047	1.95467e-15	MD Enterocytes	ZNF205
PRMT6.2	8.34757e-20	-0.976203	0.004	0.02	1.95767e-15	MD Enterocytes	PRMT6
RHOU.2	8.45882e-20	1.28592	0.195	0.165	1.98376e-15	MD Enterocytes	RHOU
SDHAF1.2	8.70414e-20	0.199433	0.031	0.061	2.04129e-15	MD Enterocytes	SDHAF1
MCOLN3.4	8.7558e-20	0.36699	0.168	0.246	2.05341e-15	MD Enterocytes	MCOLN3
AL157834.1.1	8.81938e-20	-0.66094	0.007	0.026	2.06832e-15	MD Enterocytes	AL157834.1
TNFSF9	8.8526e-20	-1.15285	0.003	0.019	2.07611e-15	MD Enterocytes	TNFSF9
BCAS4.1	9.15403e-20	-1.37086	0.003	0.018	2.1468e-15	MD Enterocytes	BCAS4
AL355612.1.2	9.21225e-20	-0.155762	0.027	0.056	2.16046e-15	MD Enterocytes	AL355612.1
TCF4.2	9.22334e-20	-1.16977	0.003	0.019	2.16306e-15	MD Enterocytes	TCF4
AC138811.1.2	9.44824e-20	-1.37246	0.004	0.02	2.2158e-15	MD Enterocytes	AC138811.1
AC008591.1.2	9.79247e-20	-2.26923	0.001	0.016	2.29653e-15	MD Enterocytes	AC008591.1
USP34.1	9.80616e-20	0.217292	0.373	0.562	2.29974e-15	MD Enterocytes	USP34
ITPR2.2	9.87087e-20	0.201266	0.197	0.282	2.31492e-15	MD Enterocytes	ITPR2
GEMIN6.1	9.99066e-20	-0.160842	0.013	0.035	2.34301e-15	MD Enterocytes	GEMIN6
ZNF627	1.00549e-19	-0.255866	0.027	0.056	2.35808e-15	MD Enterocytes	ZNF627
AC012447.1.2	1.00811e-19	-0.161696	0.029	0.059	2.36423e-15	MD Enterocytes	AC012447.1
CABYR.2	1.01113e-19	-2.08527	0.002	0.016	2.3713e-15	MD Enterocytes	CABYR
ZBTB20-AS2.1	1.04045e-19	-1.47643	0.004	0.02	2.44007e-15	MD Enterocytes	ZBTB20-AS2
MFSD5.2	1.06411e-19	-0.580015	0.01	0.031	2.49554e-15	MD Enterocytes	MFSD5
PDCD2L.2	1.09363e-19	-1.40595	0.003	0.019	2.56478e-15	MD Enterocytes	PDCD2L
CERKL	1.09378e-19	-0.396753	0.011	0.033	2.56513e-15	MD Enterocytes	CERKL
RARA	1.11061e-19	0.366723	0.064	0.106	2.60459e-15	MD Enterocytes	RARA
AC025263.1.2	1.12829e-19	-0.478538	0.014	0.036	2.64607e-15	MD Enterocytes	AC025263.1
RNF223.2	1.14695e-19	-0.956505	0.003	0.019	2.68982e-15	MD Enterocytes	RNF223
BORA.2	1.15139e-19	-0.86679	0.009	0.029	2.70023e-15	MD Enterocytes	BORA
MORN2.1	1.15408e-19	-0.456229	0.009	0.028	2.70654e-15	MD Enterocytes	MORN2
AC025580.1.3	1.16027e-19	-0.103323	0.017	0.041	2.72106e-15	MD Enterocytes	AC025580.1
AL132800.1.2	1.16145e-19	-0.697141	0.009	0.029	2.72384e-15	MD Enterocytes	AL132800.1
ARHGAP17.3	1.17243e-19	0.389557	0.262	0.387	2.74957e-15	MD Enterocytes	ARHGAP17
ASPSCR1.2	1.19415e-19	0.203138	0.041	0.076	2.80052e-15	MD Enterocytes	ASPSCR1
FMOD.2	1.20338e-19	-2.06452	0.002	0.016	2.82217e-15	MD Enterocytes	FMOD
STX8.2	1.21864e-19	0.356276	0.115	0.175	2.85795e-15	MD Enterocytes	STX8
PSMG3-AS1.2	1.22817e-19	-0.885309	0.007	0.025	2.8803e-15	MD Enterocytes	PSMG3-AS1
PDZD2.2	1.22963e-19	-0.429802	0.007	0.026	2.88373e-15	MD Enterocytes	PDZD2
CAMK2B.3	1.2408e-19	-2.42901	0.001	0.015	2.90992e-15	MD Enterocytes	CAMK2B
POMT2	1.25164e-19	-0.376214	0.015	0.038	2.93535e-15	MD Enterocytes	POMT2
ZNF839.1	1.27398e-19	0.328064	0.043	0.078	2.98773e-15	MD Enterocytes	ZNF839
DNAJC18.2	1.28326e-19	-1.09816	0.005	0.022	3.00951e-15	MD Enterocytes	DNAJC18
CHMP5.2	1.29222e-19	0.480722	0.086	0.137	3.03052e-15	MD Enterocytes	CHMP5
GPR137	1.29302e-19	-0.133738	0.019	0.044	3.03238e-15	MD Enterocytes	GPR137
TRMT12.2	1.32313e-19	-0.745769	0.007	0.025	3.103e-15	MD Enterocytes	TRMT12
DLEU2.4	1.32506e-19	0.237954	0.193	0.278	3.10754e-15	MD Enterocytes	DLEU2
AC010642.2.3	1.34159e-19	0.159039	0.024	0.051	3.14629e-15	MD Enterocytes	AC010642.2
MRPS31.2	1.42341e-19	0.435095	0.1	0.155	3.33817e-15	MD Enterocytes	MRPS31
SLC12A7.2	1.43507e-19	1.19142	0.245	0.222	3.36553e-15	MD Enterocytes	SLC12A7
LIFR.2	1.48096e-19	-0.130103	0.013	0.036	3.47314e-15	MD Enterocytes	LIFR
AC000065.1	1.48593e-19	-1.88574	0.002	0.018	3.48481e-15	MD Enterocytes	AC000065.1
AC104596.1.1	1.50619e-19	-0.414706	0.013	0.035	3.53232e-15	MD Enterocytes	AC104596.1
CLP1.2	1.50673e-19	-0.611826	0.007	0.025	3.53358e-15	MD Enterocytes	CLP1
SLC16A5.1	1.53469e-19	0.119204	0.034	0.065	3.59914e-15	MD Enterocytes	SLC16A5
CAV2.2	1.53995e-19	-1.27851	0.005	0.023	3.6115e-15	MD Enterocytes	CAV2
CHROMR.2	1.56937e-19	-2.25564	0.001	0.015	3.68048e-15	MD Enterocytes	CHROMR
FBXO8.3	1.57029e-19	0.304835	0.041	0.075	3.68266e-15	MD Enterocytes	FBXO8
SGF29.1	1.6318e-19	0.154848	0.036	0.068	3.82689e-15	MD Enterocytes	SGF29
L3MBTL4.1	1.64e-19	0.185984	0.103	0.156	3.84612e-15	MD Enterocytes	L3MBTL4
GORASP1	1.65187e-19	0.239884	0.039	0.073	3.87396e-15	MD Enterocytes	GORASP1
WFDC2.1	1.65527e-19	-2.36274	0.001	0.016	3.88193e-15	MD Enterocytes	WFDC2
PEX16.1	1.65781e-19	0.275479	0.042	0.077	3.8879e-15	MD Enterocytes	PEX16
GALNT10.2	1.6587e-19	0.212858	0.053	0.091	3.88999e-15	MD Enterocytes	GALNT10
AC132192.2.2	1.70183e-19	-0.113038	0.019	0.044	3.99114e-15	MD Enterocytes	AC132192.2
MYO6.1	1.71189e-19	0.11303	0.431	0.646	4.01473e-15	MD Enterocytes	MYO6
CREB3L2.1	1.73616e-19	0.533808	0.153	0.229	4.07164e-15	MD Enterocytes	CREB3L2
PIGM.1	1.79735e-19	0.212268	0.036	0.068	4.21514e-15	MD Enterocytes	PIGM
NDRG1.1	1.84704e-19	0.251393	0.337	0.493	4.33168e-15	MD Enterocytes	NDRG1
PTRH1.2	1.85862e-19	-0.544118	0.008	0.027	4.35883e-15	MD Enterocytes	PTRH1
CHST9.4	1.89635e-19	-1.09363	0.009	0.03	4.44733e-15	MD Enterocytes	CHST9
ADGRF4.2	1.96162e-19	-0.899762	0.004	0.02	4.6004e-15	MD Enterocytes	ADGRF4
HIST1H3B.2	1.98469e-19	-1.08301	0.005	0.023	4.65449e-15	MD Enterocytes	HIST1H3B
HELQ.1	1.99905e-19	0.223261	0.049	0.086	4.68817e-15	MD Enterocytes	HELQ
ATN1.1	2.1642e-19	0.244151	0.046	0.081	5.07548e-15	MD Enterocytes	ATN1
LPCAT3.4	2.17458e-19	0.452515	0.165	0.243	5.09983e-15	MD Enterocytes	LPCAT3
MYORG.2	2.18384e-19	0.326617	0.037	0.07	5.12155e-15	MD Enterocytes	MYORG
LEMD1.2	2.26763e-19	-3.12152	0.001	0.014	5.31804e-15	MD Enterocytes	LEMD1
C4orf3.2	2.27454e-19	0.507288	0.188	0.276	5.33425e-15	MD Enterocytes	C4orf3
AL391832.2.3	2.28212e-19	-0.856381	0.008	0.027	5.35202e-15	MD Enterocytes	AL391832.2
SMCO4.1	2.31619e-19	0.393593	0.067	0.11	5.43193e-15	MD Enterocytes	SMCO4
CASC8.2	2.34488e-19	-2.38787	0.002	0.016	5.49922e-15	MD Enterocytes	CASC8
AP000692.2.1	2.35474e-19	-0.853145	0.007	0.026	5.52234e-15	MD Enterocytes	AP000692.2
AP001816.1.1	2.37889e-19	-0.310564	0.018	0.042	5.57896e-15	MD Enterocytes	AP001816.1
FBXW12.1	2.38153e-19	-3.9368	0	0.013	5.58516e-15	MD Enterocytes	FBXW12
SMAD1.2	2.45484e-19	0.35556	0.093	0.144	5.75708e-15	MD Enterocytes	SMAD1
NOTCH2NLA	2.45694e-19	-1.5975	0.004	0.02	5.76202e-15	MD Enterocytes	NOTCH2NLA
ATP6V1F.2	2.4589e-19	0.441694	0.093	0.146	5.76662e-15	MD Enterocytes	ATP6V1F
ZNF420	2.48585e-19	-0.172757	0.019	0.044	5.82983e-15	MD Enterocytes	ZNF420
INPP4B.3	2.48954e-19	0.296029	0.243	0.349	5.83847e-15	MD Enterocytes	INPP4B
AC087241.2.2	2.54581e-19	-0.532196	0.006	0.024	5.97042e-15	MD Enterocytes	AC087241.2
DDB2.2	2.56624e-19	0.124076	0.04	0.074	6.01834e-15	MD Enterocytes	DDB2
AKAP10.2	2.60781e-19	0.37771	0.102	0.156	6.11584e-15	MD Enterocytes	AKAP10
BLOC1S5.2	2.61009e-19	-0.257656	0.018	0.043	6.12119e-15	MD Enterocytes	BLOC1S5
MAGI2.1	2.67293e-19	-0.280907	0.013	0.036	6.26856e-15	MD Enterocytes	MAGI2
ANGEL1	2.6761e-19	-0.798268	0.011	0.031	6.276e-15	MD Enterocytes	ANGEL1
FUT8.2	2.72644e-19	0.148507	0.357	0.53	6.39405e-15	MD Enterocytes	FUT8
PRDM1.3	2.76352e-19	0.401236	0.199	0.292	6.48101e-15	MD Enterocytes	PRDM1
LINC01814.2	2.76687e-19	1.6112	0.061	0.036	6.48886e-15	MD Enterocytes	LINC01814
CHMP2A.1	2.78127e-19	0.457364	0.197	0.287	6.52264e-15	MD Enterocytes	CHMP2A
AL157834.2.2	2.79596e-19	-1.80511	0.002	0.017	6.55709e-15	MD Enterocytes	AL157834.2
HSD17B4.3	2.81609e-19	0.466851	0.173	0.255	6.6043e-15	MD Enterocytes	HSD17B4
MED20.1	2.82871e-19	-0.628561	0.008	0.028	6.63388e-15	MD Enterocytes	MED20
GFOD2.3	2.84418e-19	-0.171028	0.016	0.04	6.67016e-15	MD Enterocytes	GFOD2
C6orf89.2	2.85976e-19	0.287879	0.054	0.092	6.7067e-15	MD Enterocytes	C6orf89
SLC45A3.1	2.8868e-19	-0.831595	0.005	0.022	6.77012e-15	MD Enterocytes	SLC45A3
TEDC2.2	2.88741e-19	-2.72998	0.001	0.014	6.77156e-15	MD Enterocytes	TEDC2
SPRY4-AS1.2	2.90478e-19	-0.707497	0.005	0.022	6.81229e-15	MD Enterocytes	SPRY4-AS1
AC136475.3.2	3.06925e-19	-0.331305	0.022	0.048	7.198e-15	MD Enterocytes	AC136475.3
DNAH1.2	3.08386e-19	0.15652	0.042	0.076	7.23228e-15	MD Enterocytes	DNAH1
ZNF880.1	3.08972e-19	-0.289841	0.01	0.031	7.246e-15	MD Enterocytes	ZNF880
AVEN.2	3.10505e-19	0.284745	0.057	0.096	7.28195e-15	MD Enterocytes	AVEN
AC091887.1.2	3.20107e-19	-2.11098	0.002	0.017	7.50715e-15	MD Enterocytes	AC091887.1
PCAT14.2	3.28857e-19	-3.80903	0	0.013	7.71236e-15	MD Enterocytes	PCAT14
DSCAM.2	3.36229e-19	-2.16266	0.002	0.016	7.88525e-15	MD Enterocytes	DSCAM
STIMATE.1	3.47798e-19	-1.40054	0.004	0.02	8.15655e-15	MD Enterocytes	STIMATE
AC022101.1.1	3.49589e-19	2.6192	0.021	0.007	8.19857e-15	MD Enterocytes	AC022101.1
CYB5R4.1	3.50667e-19	0.299005	0.077	0.123	8.22383e-15	MD Enterocytes	CYB5R4
DMXL1.3	3.56978e-19	0.382576	0.224	0.327	8.37184e-15	MD Enterocytes	DMXL1
KCNG2.2	3.6062e-19	-1.15603	0.003	0.018	8.45726e-15	MD Enterocytes	KCNG2
ZMYM1.1	3.67718e-19	0.152989	0.034	0.065	8.62373e-15	MD Enterocytes	ZMYM1
CYP2J2.4	3.69015e-19	1.59813	0.119	0.088	8.65413e-15	MD Enterocytes	CYP2J2
EIF5A2.2	3.69553e-19	-0.580905	0.006	0.024	8.66676e-15	MD Enterocytes	EIF5A2
TAP1.2	3.70083e-19	0.430031	0.067	0.11	8.67918e-15	MD Enterocytes	TAP1
KCNG1.3	3.7645e-19	1.99249	0.038	0.019	8.8285e-15	MD Enterocytes	KCNG1
RAB32.4	3.76931e-19	0.30531	0.045	0.08	8.8398e-15	MD Enterocytes	RAB32
PLA2G12A.3	3.80903e-19	0.422129	0.149	0.221	8.93293e-15	MD Enterocytes	PLA2G12A
TCHP.1	3.83625e-19	0.463795	0.064	0.106	8.99678e-15	MD Enterocytes	TCHP
ST7-AS2.2	3.84211e-19	-0.48172	0.007	0.026	9.01052e-15	MD Enterocytes	ST7-AS2
AKAP12	3.856e-19	-2.1741	0.002	0.016	9.04308e-15	MD Enterocytes	AKAP12
PPM1N.2	3.88916e-19	-1.79835	0.003	0.018	9.12086e-15	MD Enterocytes	PPM1N
DENND4B.1	3.892e-19	0.116246	0.023	0.05	9.12752e-15	MD Enterocytes	DENND4B
PHYH.2	3.90634e-19	0.183314	0.049	0.085	9.16115e-15	MD Enterocytes	PHYH
AC025164.1.2	3.94296e-19	-0.240594	0.032	0.062	9.24702e-15	MD Enterocytes	AC025164.1
ARL6IP4.2	3.9466e-19	0.350825	0.31	0.454	9.25558e-15	MD Enterocytes	ARL6IP4
PAX6.3	3.95845e-19	-4.31434	0	0.013	9.28336e-15	MD Enterocytes	PAX6
NBPF9.1	3.98675e-19	-0.374008	0.016	0.039	9.34972e-15	MD Enterocytes	NBPF9
HIST2H2BF.2	3.99354e-19	-0.195616	0.027	0.055	9.36565e-15	MD Enterocytes	HIST2H2BF
PHPT1.3	4.05042e-19	0.360799	0.289	0.42	9.49905e-15	MD Enterocytes	PHPT1
ADTRP.4	4.05208e-19	0.292813	0.158	0.23	9.50293e-15	MD Enterocytes	ADTRP
C11orf74.1	4.0532e-19	-0.165398	0.014	0.037	9.50556e-15	MD Enterocytes	C11orf74
TFG.2	4.27333e-19	0.361312	0.307	0.46	1.00218e-14	MD Enterocytes	TFG
TTC7B.1	4.27472e-19	-1.17038	0.004	0.021	1.00251e-14	MD Enterocytes	TTC7B
AC024588.1.1	4.346e-19	-1.31932	0.004	0.019	1.01922e-14	MD Enterocytes	AC024588.1
ZNF468.2	4.41926e-19	-0.485551	0.009	0.029	1.03641e-14	MD Enterocytes	ZNF468
DVL1.2	4.44932e-19	0.207859	0.037	0.069	1.04345e-14	MD Enterocytes	DVL1
QKI.2	4.48501e-19	-2.59353	0.001	0.015	1.05183e-14	MD Enterocytes	QKI
RRAGD.4	4.51241e-19	-0.504467	0.01	0.03	1.05825e-14	MD Enterocytes	RRAGD
DDX11-AS1.2	4.53932e-19	-1.84069	0.001	0.015	1.06456e-14	MD Enterocytes	DDX11-AS1
PHKG1.2	4.73833e-19	-1.01133	0.005	0.022	1.11123e-14	MD Enterocytes	PHKG1
MYZAP.2	4.74539e-19	-0.224381	0.012	0.033	1.11289e-14	MD Enterocytes	MYZAP
ROBO1.3	4.75858e-19	-0.33711	0.021	0.047	1.11598e-14	MD Enterocytes	ROBO1
GPR160.1	4.7933e-19	0.336405	0.297	0.437	1.12412e-14	MD Enterocytes	GPR160
MAATS1.2	4.79989e-19	-1.72925	0.002	0.016	1.12567e-14	MD Enterocytes	MAATS1
MYL5.3	4.82248e-19	0.326997	0.047	0.083	1.13097e-14	MD Enterocytes	MYL5
GAREM1	5.01383e-19	0.354494	0.205	0.298	1.17584e-14	MD Enterocytes	GAREM1
ZNF239.2	5.02746e-19	-1.93346	0.002	0.017	1.17904e-14	MD Enterocytes	ZNF239
ZNF513.2	5.0834e-19	0.163867	0.027	0.055	1.19216e-14	MD Enterocytes	ZNF513
ZNF35	5.15094e-19	-0.55557	0.008	0.027	1.208e-14	MD Enterocytes	ZNF35
AP1B1.2	5.22953e-19	0.441879	0.118	0.177	1.22643e-14	MD Enterocytes	AP1B1
PARP11.1	5.24649e-19	0.120617	0.038	0.07	1.23041e-14	MD Enterocytes	PARP11
ZNF891.2	5.26366e-19	-0.314185	0.016	0.04	1.23443e-14	MD Enterocytes	ZNF891
AL512380.2.2	5.30233e-19	-1.12944	0.007	0.026	1.2435e-14	MD Enterocytes	AL512380.2
PCDH20.1	5.30463e-19	-3.53234	0	0.013	1.24404e-14	MD Enterocytes	PCDH20
MYCL.3	5.34136e-19	-0.236038	0.013	0.035	1.25266e-14	MD Enterocytes	MYCL
PTCSC2.3	5.43118e-19	1.9118	0.033	0.015	1.27372e-14	MD Enterocytes	PTCSC2
YAE1.2	5.75709e-19	0.214783	0.041	0.075	1.35015e-14	MD Enterocytes	YAE1
TMEM268.2	5.86461e-19	-0.954287	0.008	0.028	1.37537e-14	MD Enterocytes	TMEM268
SHH.2	6.02495e-19	-0.11256	0.013	0.035	1.41297e-14	MD Enterocytes	SHH
DYRK2.2	6.03993e-19	0.509323	0.129	0.193	1.41648e-14	MD Enterocytes	DYRK2
HIST1H3D.2	6.12747e-19	-0.239791	0.017	0.041	1.43701e-14	MD Enterocytes	HIST1H3D
UNC93B1	6.25852e-19	0.461055	0.058	0.097	1.46775e-14	MD Enterocytes	UNC93B1
IL27RA.1	6.31341e-19	-3.16199	0	0.013	1.48062e-14	MD Enterocytes	IL27RA
UBE3B.1	6.53822e-19	0.209009	0.045	0.08	1.53334e-14	MD Enterocytes	UBE3B
CARS.2	6.63817e-19	0.339535	0.061	0.102	1.55678e-14	MD Enterocytes	CARS
GATA5.2	6.87564e-19	0.27648	0.051	0.087	1.61247e-14	MD Enterocytes	GATA5
PIGBOS1.2	7.02039e-19	-0.183928	0.016	0.039	1.64642e-14	MD Enterocytes	PIGBOS1
AL356441.1.1	7.08157e-19	-0.819502	0.004	0.02	1.66077e-14	MD Enterocytes	AL356441.1
TAF13.2	7.25646e-19	0.100647	0.031	0.061	1.70179e-14	MD Enterocytes	TAF13
KLKB1.1	7.39695e-19	1.61562	0.069	0.043	1.73473e-14	MD Enterocytes	KLKB1
ARMC7.2	7.52692e-19	-0.149344	0.017	0.041	1.76521e-14	MD Enterocytes	ARMC7
AC093583.1.2	7.56911e-19	2.51415	0.023	0.009	1.77511e-14	MD Enterocytes	AC093583.1
EGFL7.4	7.58154e-19	-0.217823	0.016	0.039	1.77802e-14	MD Enterocytes	EGFL7
AC244033.2.3	7.63087e-19	-1.05111	0.006	0.024	1.78959e-14	MD Enterocytes	AC244033.2
NAT8	7.68398e-19	3.06722	0.011	0.003	1.80205e-14	MD Enterocytes	NAT8
RPA1.2	7.78344e-19	0.127468	0.047	0.082	1.82537e-14	MD Enterocytes	RPA1
CUEDC1.1	7.90493e-19	-0.749036	0.007	0.025	1.85386e-14	MD Enterocytes	CUEDC1
AC006064.2.2	7.92104e-19	-1.8687	0.002	0.016	1.85764e-14	MD Enterocytes	AC006064.2
FDXR.1	7.92655e-19	-0.337298	0.014	0.036	1.85893e-14	MD Enterocytes	FDXR
MT1G.1	8.01495e-19	0.369122	0.601	0.738	1.87967e-14	MD Enterocytes	MT1G
UNC119B.2	8.14919e-19	-0.840503	0.007	0.025	1.91115e-14	MD Enterocytes	UNC119B
AL163953.1.1	8.22126e-19	-0.682862	0.007	0.024	1.92805e-14	MD Enterocytes	AL163953.1
FKBP7.2	8.30457e-19	-0.993682	0.003	0.019	1.94759e-14	MD Enterocytes	FKBP7
AC022395.1.1	8.46181e-19	-1.07448	0.005	0.021	1.98446e-14	MD Enterocytes	AC022395.1
DUOXA2.2	8.49254e-19	-0.326478	0.023	0.049	1.99167e-14	MD Enterocytes	DUOXA2
HIST1H4H.3	8.52515e-19	0.110159	0.043	0.077	1.99932e-14	MD Enterocytes	HIST1H4H
USP40.2	8.67039e-19	0.377577	0.125	0.186	2.03338e-14	MD Enterocytes	USP40
PLSCR2.1	8.67431e-19	-1.08669	0.006	0.024	2.0343e-14	MD Enterocytes	PLSCR2
ZNF134.2	8.83622e-19	-0.766487	0.007	0.026	2.07227e-14	MD Enterocytes	ZNF134
AL513188.1.1	8.89928e-19	-1.44635	0.003	0.018	2.08706e-14	MD Enterocytes	AL513188.1
EDIL3.1	8.93228e-19	-2.1907	0.002	0.016	2.0948e-14	MD Enterocytes	EDIL3
SENP3	9.03449e-19	-0.191393	0.012	0.034	2.11877e-14	MD Enterocytes	SENP3
DLAT	9.1335e-19	0.164733	0.029	0.057	2.14199e-14	MD Enterocytes	DLAT
AC011092.2.1	9.24822e-19	-0.504411	0.008	0.026	2.16889e-14	MD Enterocytes	AC011092.2
SUGP1.1	9.46968e-19	0.157643	0.038	0.07	2.22083e-14	MD Enterocytes	SUGP1
AC010883.3.1	9.49031e-19	-0.717777	0.007	0.024	2.22567e-14	MD Enterocytes	AC010883.3
AL022068.1.4	9.50852e-19	-1.29301	0.007	0.025	2.22994e-14	MD Enterocytes	AL022068.1
FAM189B.1	9.52064e-19	-0.186833	0.01	0.03	2.23278e-14	MD Enterocytes	FAM189B
SLC41A1.2	9.54633e-19	-2.28993	0.001	0.014	2.23881e-14	MD Enterocytes	SLC41A1
BX470102.2.1	9.65443e-19	-0.897415	0.005	0.022	2.26416e-14	MD Enterocytes	BX470102.2
CALD1.1	9.89361e-19	-1.093	0.004	0.019	2.32025e-14	MD Enterocytes	CALD1
PRLR.3	1.00348e-18	0.378241	0.209	0.306	2.35336e-14	MD Enterocytes	PRLR
TESK2.3	1.03112e-18	1.1978	0.208	0.181	2.41818e-14	MD Enterocytes	TESK2
ZNF793.1	1.04429e-18	-0.401622	0.013	0.034	2.44906e-14	MD Enterocytes	ZNF793
PDE6B.2	1.04711e-18	-1.0746	0.003	0.019	2.45568e-14	MD Enterocytes	PDE6B
PCDH1.2	1.09374e-18	0.318187	0.043	0.077	2.56505e-14	MD Enterocytes	PCDH1
MYCN.2	1.10274e-18	-1.75034	0.002	0.015	2.58616e-14	MD Enterocytes	MYCN
AC079915.1.2	1.10553e-18	-0.698223	0.006	0.024	2.59268e-14	MD Enterocytes	AC079915.1
AC046134.2.2	1.10725e-18	0.342868	0.106	0.16	2.59673e-14	MD Enterocytes	AC046134.2
CSTF2	1.10919e-18	-0.178564	0.015	0.038	2.60127e-14	MD Enterocytes	CSTF2
NUAK2.3	1.12575e-18	0.225099	0.057	0.095	2.6401e-14	MD Enterocytes	NUAK2
AC093677.2.2	1.14107e-18	-1.58543	0.002	0.017	2.67605e-14	MD Enterocytes	AC093677.2
CLCN1.3	1.14267e-18	-3.42649	0.001	0.014	2.6798e-14	MD Enterocytes	CLCN1
FUT11.2	1.14449e-18	-0.499631	0.007	0.026	2.68405e-14	MD Enterocytes	FUT11
RNASEH1-AS1.1	1.1635e-18	-0.912131	0.003	0.019	2.72865e-14	MD Enterocytes	RNASEH1-AS1
EPM2A.1	1.1779e-18	-0.132668	0.021	0.046	2.76241e-14	MD Enterocytes	EPM2A
AL135978.2.2	1.18921e-18	-1.0478	0.005	0.021	2.78892e-14	MD Enterocytes	AL135978.2
ZP3.2	1.20802e-18	-1.38999	0.002	0.017	2.83305e-14	MD Enterocytes	ZP3
MYOM1.1	1.20954e-18	-0.527544	0.01	0.029	2.83662e-14	MD Enterocytes	MYOM1
RIN2.2	1.22109e-18	0.305378	0.254	0.366	2.8637e-14	MD Enterocytes	RIN2
INPP5E	1.22336e-18	-0.311694	0.012	0.033	2.86902e-14	MD Enterocytes	INPP5E
GINS3.2	1.22802e-18	-2.43173	0.001	0.015	2.87995e-14	MD Enterocytes	GINS3
CDCA3.3	1.24786e-18	0.384305	0.047	0.083	2.92647e-14	MD Enterocytes	CDCA3
CTU2.1	1.24881e-18	-1.0977	0.006	0.023	2.92871e-14	MD Enterocytes	CTU2
RWDD3	1.28025e-18	0.272147	0.033	0.063	3.00245e-14	MD Enterocytes	RWDD3
TIGD5.2	1.29475e-18	-0.571505	0.007	0.025	3.03645e-14	MD Enterocytes	TIGD5
ACOT2.2	1.30704e-18	0.393378	0.023	0.05	3.06527e-14	MD Enterocytes	ACOT2
CHMP4C.2	1.32978e-18	0.408117	0.069	0.112	3.11861e-14	MD Enterocytes	CHMP4C
ZNF75A	1.36353e-18	0.167294	0.041	0.074	3.19776e-14	MD Enterocytes	ZNF75A
ZNF142.2	1.36875e-18	-0.219334	0.012	0.032	3.21e-14	MD Enterocytes	ZNF142
STAU2.1	1.37785e-18	0.974612	0.323	0.334	3.23132e-14	MD Enterocytes	STAU2
ZNF362.2	1.38899e-18	-0.133588	0.018	0.042	3.25745e-14	MD Enterocytes	ZNF362
ZNF426.2	1.39233e-18	-0.404211	0.012	0.033	3.2653e-14	MD Enterocytes	ZNF426
CES1.3	1.39528e-18	-1.86332	0.003	0.018	3.27222e-14	MD Enterocytes	CES1
SPART-AS1.3	1.41543e-18	-1.74827	0.002	0.016	3.31946e-14	MD Enterocytes	SPART-AS1
MLPH.3	1.4168e-18	-1.16297	0.004	0.02	3.32267e-14	MD Enterocytes	MLPH
MPV17L2.1	1.42072e-18	-0.561745	0.005	0.021	3.33186e-14	MD Enterocytes	MPV17L2
KRBOX4.1	1.42574e-18	-0.221102	0.016	0.039	3.34365e-14	MD Enterocytes	KRBOX4
ADCK5.2	1.44174e-18	0.193722	0.04	0.072	3.38117e-14	MD Enterocytes	ADCK5
ALDH6A1.1	1.46434e-18	0.393382	0.036	0.068	3.43418e-14	MD Enterocytes	ALDH6A1
CYB5D2.2	1.47339e-18	0.212864	0.033	0.064	3.4554e-14	MD Enterocytes	CYB5D2
SBF2-AS1.1	1.4785e-18	-0.245873	0.015	0.038	3.46737e-14	MD Enterocytes	SBF2-AS1
ACSL1.1	1.49573e-18	-1.09278	0.007	0.024	3.50778e-14	MD Enterocytes	ACSL1
RBM47.2	1.49854e-18	0.119401	0.418	0.618	3.51439e-14	MD Enterocytes	RBM47
GNPAT.2	1.50623e-18	0.345082	0.124	0.184	3.53241e-14	MD Enterocytes	GNPAT
PIGB	1.53617e-18	-0.381314	0.016	0.039	3.60263e-14	MD Enterocytes	PIGB
ANKIB1.2	1.53879e-18	0.342598	0.241	0.349	3.60877e-14	MD Enterocytes	ANKIB1
AC239799.2.2	1.56476e-18	-0.294543	0.016	0.039	3.66969e-14	MD Enterocytes	AC239799.2
NMNAT2.2	1.56943e-18	-2.5791	0.001	0.014	3.68062e-14	MD Enterocytes	NMNAT2
ZNF575.2	1.57023e-18	-0.573708	0.007	0.025	3.68251e-14	MD Enterocytes	ZNF575
LIMK1	1.58679e-18	-1.44855	0.002	0.016	3.72135e-14	MD Enterocytes	LIMK1
THBS3.1	1.6138e-18	-0.615243	0.011	0.031	3.78468e-14	MD Enterocytes	THBS3
GSDMB.3	1.61696e-18	1.28122	0.181	0.15	3.79209e-14	MD Enterocytes	GSDMB
ERP27.3	1.64561e-18	-1.15774	0.003	0.018	3.85929e-14	MD Enterocytes	ERP27
CCDC91.2	1.65372e-18	0.327282	0.272	0.397	3.8783e-14	MD Enterocytes	CCDC91
TCEA2.2	1.67254e-18	-0.19658	0.013	0.034	3.92244e-14	MD Enterocytes	TCEA2
PJA1.2	1.69493e-18	-0.875292	0.003	0.018	3.97495e-14	MD Enterocytes	PJA1
SMO.2	1.73335e-18	-3.44442	0.001	0.014	4.06504e-14	MD Enterocytes	SMO
P3H2.2	1.73807e-18	-4.33779	0	0.013	4.07613e-14	MD Enterocytes	P3H2
AC009812.1.2	1.75472e-18	-1.34126	0.003	0.018	4.11518e-14	MD Enterocytes	AC009812.1
DNASE2	1.75801e-18	-2.26776	0.001	0.015	4.12289e-14	MD Enterocytes	DNASE2
TSPOAP1.2	1.76276e-18	-2.99778	0.001	0.014	4.13403e-14	MD Enterocytes	TSPOAP1
HOXC9.2	1.81082e-18	-1.96396	0.001	0.015	4.24673e-14	MD Enterocytes	HOXC9
CTPS2.1	1.82438e-18	0.385461	0.102	0.155	4.27854e-14	MD Enterocytes	CTPS2
CCNT2-AS1.1	1.88611e-18	-0.631657	0.01	0.03	4.42331e-14	MD Enterocytes	CCNT2-AS1
PSPH.3	1.94619e-18	0.179641	0.033	0.063	4.56421e-14	MD Enterocytes	PSPH
AC100800.1.1	1.96167e-18	-1.31762	0.004	0.02	4.60052e-14	MD Enterocytes	AC100800.1
AL049840.2.2	2.00606e-18	-0.757923	0.006	0.024	4.70461e-14	MD Enterocytes	AL049840.2
GDI1.1	2.0717e-18	0.113388	0.033	0.063	4.85856e-14	MD Enterocytes	GDI1
PEX26.3	2.07529e-18	0.412542	0.07	0.113	4.86698e-14	MD Enterocytes	PEX26
ZNF232	2.08462e-18	-0.691134	0.006	0.023	4.88884e-14	MD Enterocytes	ZNF232
TBP.2	2.11925e-18	0.12988	0.027	0.055	4.97006e-14	MD Enterocytes	TBP
AL157938.2	2.12627e-18	0.161288	0.035	0.066	4.98653e-14	MD Enterocytes	AL157938.2
LINC01697.3	2.16305e-18	-0.315751	0.01	0.029	5.07278e-14	MD Enterocytes	LINC01697
RNFT2.2	2.21748e-18	-1.29807	0.004	0.019	5.20043e-14	MD Enterocytes	RNFT2
FAM3A.1	2.30252e-18	0.307152	0.051	0.087	5.39986e-14	MD Enterocytes	FAM3A
AC119674.1.2	2.31316e-18	1.5419	0.074	0.047	5.42482e-14	MD Enterocytes	AC119674.1
MAP11.1	2.33936e-18	-0.206685	0.011	0.031	5.48627e-14	MD Enterocytes	MAP11
LINC01068.1	2.37815e-18	-1.39346	0.002	0.017	5.57724e-14	MD Enterocytes	LINC01068
ZNF273.1	2.40915e-18	-0.766705	0.008	0.026	5.64994e-14	MD Enterocytes	ZNF273
SLC5A6.2	2.44115e-18	0.372898	0.045	0.079	5.72498e-14	MD Enterocytes	SLC5A6
TMEM154.3	2.53447e-18	-1.97067	0.001	0.015	5.94385e-14	MD Enterocytes	TMEM154
AMZ1.1	2.54411e-18	-0.433824	0.008	0.027	5.96644e-14	MD Enterocytes	AMZ1
DRAM1.2	2.57904e-18	-0.863225	0.005	0.021	6.04835e-14	MD Enterocytes	DRAM1
BAZ2B.1	2.60694e-18	0.1781	0.397	0.588	6.11381e-14	MD Enterocytes	BAZ2B
UGP2.2	2.60718e-18	0.409195	0.207	0.298	6.11436e-14	MD Enterocytes	UGP2
AC008056.1.2	2.62288e-18	-3.85339	0	0.012	6.15119e-14	MD Enterocytes	AC008056.1
CCDC148.2	2.63154e-18	-0.792151	0.007	0.026	6.17148e-14	MD Enterocytes	CCDC148
ZNF276	2.65044e-18	0.270669	0.045	0.08	6.21581e-14	MD Enterocytes	ZNF276
SRR	2.66504e-18	-0.990198	0.005	0.021	6.25006e-14	MD Enterocytes	SRR
TM4SF1-AS1	2.68099e-18	-3.61131	0.001	0.013	6.28746e-14	MD Enterocytes	TM4SF1-AS1
AKT3.3	2.69153e-18	-1.70821	0.002	0.017	6.31217e-14	MD Enterocytes	AKT3
TMEM231.2	2.77346e-18	-0.947471	0.004	0.019	6.50432e-14	MD Enterocytes	TMEM231
AL009179.2.2	2.77844e-18	-1.72525	0.003	0.018	6.516e-14	MD Enterocytes	AL009179.2
SBNO1-AS1.2	2.80574e-18	-0.210029	0.017	0.041	6.58003e-14	MD Enterocytes	SBNO1-AS1
ANKRD52.1	2.83735e-18	-0.156627	0.02	0.045	6.65416e-14	MD Enterocytes	ANKRD52
MTG2.1	2.84454e-18	0.161885	0.033	0.063	6.67102e-14	MD Enterocytes	MTG2
PEX1.1	2.84697e-18	0.290575	0.058	0.097	6.67672e-14	MD Enterocytes	PEX1
AC007193.1.1	2.89904e-18	-2.30686	0.002	0.017	6.79882e-14	MD Enterocytes	AC007193.1
AC004594.1	2.90369e-18	-0.372614	0.012	0.032	6.80973e-14	MD Enterocytes	AC004594.1
PODXL	2.91969e-18	-2.04434	0.002	0.015	6.84725e-14	MD Enterocytes	PODXL
FSCN3.2	2.96103e-18	-1.00533	0.003	0.019	6.9442e-14	MD Enterocytes	FSCN3
VGF.4	2.98266e-18	-2.27969	0.001	0.015	6.99494e-14	MD Enterocytes	VGF
OLMALINC.2	2.98696e-18	-0.506724	0.015	0.037	7.00502e-14	MD Enterocytes	OLMALINC
LINC01226.2	2.9903e-18	-0.463192	0.009	0.028	7.01285e-14	MD Enterocytes	LINC01226
DISC1.1	3.01433e-18	-1.16627	0.004	0.02	7.06921e-14	MD Enterocytes	DISC1
FOXD2.1	3.02834e-18	-1.77381	0.002	0.016	7.10206e-14	MD Enterocytes	FOXD2
VAMP7.1	3.02889e-18	0.327117	0.032	0.062	7.10335e-14	MD Enterocytes	VAMP7
RWDD2B.1	3.04074e-18	-1.49696	0.004	0.019	7.13114e-14	MD Enterocytes	RWDD2B
ZNF155	3.04189e-18	0.142053	0.024	0.05	7.13383e-14	MD Enterocytes	ZNF155
HEATR6.2	3.10421e-18	-0.261763	0.013	0.034	7.27999e-14	MD Enterocytes	HEATR6
ZNF600.2	3.14057e-18	0.382804	0.07	0.112	7.36526e-14	MD Enterocytes	ZNF600
CASZ1.3	3.17707e-18	0.349128	0.239	0.345	7.45086e-14	MD Enterocytes	CASZ1
RGS17.2	3.19692e-18	-3.95257	0.001	0.013	7.49743e-14	MD Enterocytes	RGS17
TRPV3.3	3.25936e-18	2.1143	0.042	0.023	7.64385e-14	MD Enterocytes	TRPV3
SERPINF2	3.33914e-18	-0.131866	0.01	0.03	7.83094e-14	MD Enterocytes	SERPINF2
RBAK.1	3.34936e-18	0.183338	0.024	0.051	7.85491e-14	MD Enterocytes	RBAK
INTS8.1	3.35681e-18	0.269347	0.062	0.102	7.87238e-14	MD Enterocytes	INTS8
TMSB15B-AS1.1	3.55912e-18	-2.12557	0.002	0.015	8.34685e-14	MD Enterocytes	TMSB15B-AS1
AC093323.1.1	3.58985e-18	0.107458	0.021	0.045	8.41892e-14	MD Enterocytes	AC093323.1
TTLL11	3.61887e-18	-0.662173	0.01	0.03	8.48699e-14	MD Enterocytes	TTLL11
CU638689.5.2	3.6189e-18	-0.976558	0.006	0.023	8.48705e-14	MD Enterocytes	CU638689.5
P2RY1.2	3.63887e-18	0.106042	0.019	0.044	8.53388e-14	MD Enterocytes	P2RY1
EXTL3	3.6417e-18	-0.505395	0.009	0.028	8.54052e-14	MD Enterocytes	EXTL3
AC008982.2.1	3.64584e-18	-1.39298	0.003	0.018	8.55021e-14	MD Enterocytes	AC008982.2
PTCD2.1	3.78352e-18	-0.624385	0.009	0.027	8.87311e-14	MD Enterocytes	PTCD2
TMEM9B-AS1	3.80871e-18	-0.393927	0.011	0.032	8.9322e-14	MD Enterocytes	TMEM9B-AS1
FAM155A.2	3.82e-18	-2.86398	0.001	0.014	8.95866e-14	MD Enterocytes	FAM155A
BAALC.3	3.86574e-18	-3.10166	0.001	0.013	9.06594e-14	MD Enterocytes	BAALC
MIR155HG.2	3.87649e-18	-1.24164	0.004	0.02	9.09115e-14	MD Enterocytes	MIR155HG
SERAC1.2	3.88874e-18	-0.186274	0.017	0.041	9.11988e-14	MD Enterocytes	SERAC1
LINC02693	3.90761e-18	-1.32487	0.003	0.017	9.16412e-14	MD Enterocytes	LINC02693
AC137630.2.1	3.92833e-18	-2.50049	0.001	0.014	9.21271e-14	MD Enterocytes	AC137630.2
CACNB3.2	4.05535e-18	-0.46058	0.01	0.03	9.51062e-14	MD Enterocytes	CACNB3
AC008124.1	4.19268e-18	-0.295162	0.016	0.039	9.83267e-14	MD Enterocytes	AC008124.1
MAP7D2.2	4.27585e-18	-0.42507	0.011	0.032	1.00277e-13	MD Enterocytes	MAP7D2
ALG9.1	4.27884e-18	0.309491	0.037	0.068	1.00347e-13	MD Enterocytes	ALG9
ZNF257.2	4.28026e-18	-0.632249	0.005	0.021	1.00381e-13	MD Enterocytes	ZNF257
TNFSF12.4	4.28624e-18	-0.556768	0.006	0.022	1.00521e-13	MD Enterocytes	TNFSF12
NKIRAS2.1	4.32318e-18	0.118841	0.018	0.042	1.01387e-13	MD Enterocytes	NKIRAS2
AL031058.1	4.41397e-18	-0.224536	0.01	0.03	1.03517e-13	MD Enterocytes	AL031058.1
MOB3C.2	4.45036e-18	-0.868896	0.004	0.02	1.0437e-13	MD Enterocytes	MOB3C
AC010226.1.1	4.47034e-18	-0.93	0.004	0.019	1.04838e-13	MD Enterocytes	AC010226.1
EXOC5.2	4.48815e-18	0.405856	0.084	0.13	1.05256e-13	MD Enterocytes	EXOC5
CCZ1.1	4.52998e-18	0.2553	0.044	0.077	1.06237e-13	MD Enterocytes	CCZ1
TULP4.3	4.59704e-18	0.92599	0.354	0.38	1.0781e-13	MD Enterocytes	TULP4
RGS3.2	4.64255e-18	0.285315	0.051	0.087	1.08877e-13	MD Enterocytes	RGS3
B4GAT1.3	4.68432e-18	-0.386926	0.008	0.027	1.09857e-13	MD Enterocytes	B4GAT1
C19orf44.1	4.99632e-18	-0.934031	0.006	0.023	1.17174e-13	MD Enterocytes	C19orf44
ING4	5.01486e-18	0.166268	0.028	0.056	1.17608e-13	MD Enterocytes	ING4
ZNF346	5.13697e-18	-0.224456	0.018	0.042	1.20472e-13	MD Enterocytes	ZNF346
TMEM131.1	5.16849e-18	0.297755	0.309	0.454	1.21211e-13	MD Enterocytes	TMEM131
ZMIZ1-AS1.1	5.18171e-18	-0.495486	0.011	0.031	1.21522e-13	MD Enterocytes	ZMIZ1-AS1
TMCC3.4	5.1841e-18	0.206245	0.133	0.191	1.21577e-13	MD Enterocytes	TMCC3
BICRAL	5.19487e-18	0.307831	0.106	0.158	1.2183e-13	MD Enterocytes	BICRAL
AC138123.1.2	5.2568e-18	-0.545352	0.01	0.029	1.23282e-13	MD Enterocytes	AC138123.1
TCTA.1	5.27009e-18	-0.174224	0.015	0.037	1.23594e-13	MD Enterocytes	TCTA
AC009630.1	5.40839e-18	-1.66646	0.004	0.019	1.26837e-13	MD Enterocytes	AC009630.1
RBP4.2	5.42097e-18	-0.869278	0.005	0.021	1.27133e-13	MD Enterocytes	RBP4
GPR180	5.48475e-18	-0.269435	0.018	0.041	1.28628e-13	MD Enterocytes	GPR180
CELF3.3	5.63357e-18	-1.86792	0.002	0.016	1.32118e-13	MD Enterocytes	CELF3
ACTN2.1	5.69112e-18	-1.08032	0.004	0.02	1.33468e-13	MD Enterocytes	ACTN2
IL23A	5.69459e-18	-1.59283	0.002	0.016	1.3355e-13	MD Enterocytes	IL23A
AL139317.5	5.7971e-18	-1.13862	0.003	0.018	1.35954e-13	MD Enterocytes	AL139317.5
PDE10A.2	5.81699e-18	-2.22331	0.002	0.015	1.3642e-13	MD Enterocytes	PDE10A
PRX.1	5.85145e-18	-1.52292	0.002	0.016	1.37228e-13	MD Enterocytes	PRX
HIST1H2BC.2	5.86584e-18	0.113024	0.043	0.076	1.37566e-13	MD Enterocytes	HIST1H2BC
CNOT10.2	5.88426e-18	0.379503	0.075	0.118	1.37998e-13	MD Enterocytes	CNOT10
TNNT2.2	5.9373e-18	-1.20025	0.003	0.017	1.39242e-13	MD Enterocytes	TNNT2
HAS3	6.13204e-18	-1.11426	0.003	0.018	1.43809e-13	MD Enterocytes	HAS3
SOX2-OT	6.28289e-18	-0.476736	0.01	0.029	1.47346e-13	MD Enterocytes	SOX2-OT
NPR2.1	6.45022e-18	-1.19894	0.003	0.017	1.51271e-13	MD Enterocytes	NPR2
USP8.1	6.47109e-18	0.426408	0.235	0.34	1.5176e-13	MD Enterocytes	USP8
AMBP.1	6.48425e-18	-2.55371	0.001	0.014	1.52069e-13	MD Enterocytes	AMBP
YKT6.2	6.56734e-18	0.314214	0.034	0.064	1.54017e-13	MD Enterocytes	YKT6
TSPAN2.1	6.63062e-18	-1.97192	0.001	0.014	1.55501e-13	MD Enterocytes	TSPAN2
CAVIN1.2	6.79124e-18	-2.13058	0.001	0.014	1.59268e-13	MD Enterocytes	CAVIN1
YIPF4.2	6.83181e-18	0.355713	0.091	0.139	1.6022e-13	MD Enterocytes	YIPF4
SKA1.2	7.08709e-18	-1.40402	0.002	0.015	1.66206e-13	MD Enterocytes	SKA1
DPP9.2	7.30084e-18	0.344096	0.08	0.124	1.71219e-13	MD Enterocytes	DPP9
SHC2.2	7.32458e-18	-2.49255	0.001	0.013	1.71776e-13	MD Enterocytes	SHC2
EPS8L1.1	7.42248e-18	-0.484384	0.008	0.026	1.74072e-13	MD Enterocytes	EPS8L1
DNAL1	7.44011e-18	-0.596914	0.007	0.024	1.74485e-13	MD Enterocytes	DNAL1
HPS1.2	7.55632e-18	0.52706	0.112	0.168	1.77211e-13	MD Enterocytes	HPS1
CDKN2D.2	7.79375e-18	-0.704363	0.004	0.02	1.82779e-13	MD Enterocytes	CDKN2D
BX284668.6.2	8.01341e-18	-1.0326	0.006	0.023	1.8793e-13	MD Enterocytes	BX284668.6
AC015802.6.1	8.05691e-18	-0.88707	0.002	0.016	1.88951e-13	MD Enterocytes	AC015802.6
BAIAP3.1	8.09288e-18	-0.722346	0.005	0.022	1.89794e-13	MD Enterocytes	BAIAP3
EIF2B1.2	8.12424e-18	0.35254	0.04	0.072	1.9053e-13	MD Enterocytes	EIF2B1
AC092894.1.1	8.18995e-18	-4.07214	0	0.012	1.92071e-13	MD Enterocytes	AC092894.1
ZNF480.1	8.3248e-18	0.104381	0.04	0.071	1.95233e-13	MD Enterocytes	ZNF480
CRACR2A.2	8.45954e-18	-0.797021	0.007	0.025	1.98393e-13	MD Enterocytes	CRACR2A
ARHGAP29.1	8.76256e-18	-1.14821	0.002	0.016	2.05499e-13	MD Enterocytes	ARHGAP29
TRIM32.3	8.99465e-18	0.196812	0.022	0.047	2.10942e-13	MD Enterocytes	TRIM32
SUCLA2.2	9.06265e-18	0.443153	0.132	0.195	2.12537e-13	MD Enterocytes	SUCLA2
PLA2G10	9.34451e-18	-0.772517	0.006	0.022	2.19147e-13	MD Enterocytes	PLA2G10
AP001627.1	9.3678e-18	2.61321	0.016	0.005	2.19694e-13	MD Enterocytes	AP001627.1
RAB8B.4	9.37188e-18	0.489632	0.087	0.135	2.19789e-13	MD Enterocytes	RAB8B
ROR2.1	9.72378e-18	-1.98662	0.002	0.016	2.28042e-13	MD Enterocytes	ROR2
ANKRA2.1	1.04273e-17	0.294594	0.044	0.078	2.44542e-13	MD Enterocytes	ANKRA2
LEMD2	1.05469e-17	0.342219	0.047	0.081	2.47347e-13	MD Enterocytes	LEMD2
ZNF85.1	1.07546e-17	-0.801588	0.003	0.018	2.52218e-13	MD Enterocytes	ZNF85
FAM192A.2	1.07992e-17	0.422176	0.106	0.159	2.53263e-13	MD Enterocytes	FAM192A
AC019205.1.3	1.08418e-17	-2.73781	0.001	0.014	2.54263e-13	MD Enterocytes	AC019205.1
DNAAF4.2	1.11102e-17	-1.52644	0.003	0.018	2.60556e-13	MD Enterocytes	DNAAF4
WRAP53.1	1.11204e-17	-0.469708	0.008	0.026	2.60796e-13	MD Enterocytes	WRAP53
CSTF2T.2	1.11342e-17	-0.369835	0.013	0.034	2.6112e-13	MD Enterocytes	CSTF2T
AC073569.2	1.12797e-17	-0.474747	0.01	0.029	2.64531e-13	MD Enterocytes	AC073569.2
AC009690.2.2	1.12945e-17	-0.848502	0.008	0.025	2.64879e-13	MD Enterocytes	AC009690.2
PRRT3-AS1.2	1.16073e-17	-1.698	0.002	0.015	2.72213e-13	MD Enterocytes	PRRT3-AS1
AL451042.1.2	1.1747e-17	-0.481514	0.012	0.033	2.7549e-13	MD Enterocytes	AL451042.1
TMEM19.3	1.18177e-17	0.317316	0.026	0.053	2.77149e-13	MD Enterocytes	TMEM19
FAM149B1.1	1.18746e-17	0.207825	0.045	0.079	2.78483e-13	MD Enterocytes	FAM149B1
GRK4.2	1.21999e-17	-0.90295	0.003	0.018	2.86112e-13	MD Enterocytes	GRK4
BCL2L2	1.24148e-17	0.146714	0.025	0.051	2.91151e-13	MD Enterocytes	BCL2L2
AL133480.1.2	1.24953e-17	-0.662783	0.006	0.022	2.9304e-13	MD Enterocytes	AL133480.1
RIMS4.3	1.25073e-17	-2.46765	0.001	0.013	2.93321e-13	MD Enterocytes	RIMS4
PNCK.3	1.25393e-17	-0.189159	0.019	0.043	2.94072e-13	MD Enterocytes	PNCK
PLA2R1.1	1.25809e-17	0.426089	0.196	0.283	2.95048e-13	MD Enterocytes	PLA2R1
PHACTR1	1.27361e-17	-1.12718	0.005	0.021	2.98687e-13	MD Enterocytes	PHACTR1
MAMLD1	1.27706e-17	-2.73781	0.001	0.013	2.99496e-13	MD Enterocytes	MAMLD1
WDR66.1	1.27951e-17	-0.885559	0.003	0.018	3.00071e-13	MD Enterocytes	WDR66
KANK2.1	1.28701e-17	-1.19034	0.003	0.018	3.01829e-13	MD Enterocytes	KANK2
ZNF235.1	1.28944e-17	0.215813	0.046	0.08	3.02399e-13	MD Enterocytes	ZNF235
ZNF667-AS1.1	1.29954e-17	-1.38225	0.002	0.016	3.04768e-13	MD Enterocytes	ZNF667-AS1
MORC2-AS1.1	1.30248e-17	-0.916428	0.004	0.019	3.05459e-13	MD Enterocytes	MORC2-AS1
AC090644.1.2	1.31578e-17	-0.649849	0.007	0.023	3.08576e-13	MD Enterocytes	AC090644.1
CCDC50.3	1.32957e-17	0.472079	0.178	0.257	3.1181e-13	MD Enterocytes	CCDC50
HFE.2	1.34684e-17	-0.45209	0.007	0.024	3.1586e-13	MD Enterocytes	HFE
MAN2B1.2	1.35845e-17	0.287501	0.052	0.088	3.18584e-13	MD Enterocytes	MAN2B1
KCNMB3.2	1.3842e-17	0.151859	0.023	0.048	3.24623e-13	MD Enterocytes	KCNMB3
SMIM15-AS1	1.42455e-17	-0.26471	0.01	0.029	3.34084e-13	MD Enterocytes	SMIM15-AS1
SLC13A2.4	1.43443e-17	0.612235	0.058	0.097	3.36402e-13	MD Enterocytes	SLC13A2
SLC25A37.1	1.45226e-17	0.461298	0.241	0.347	3.40583e-13	MD Enterocytes	SLC25A37
TMEM106A.3	1.47184e-17	-0.103661	0.023	0.048	3.45175e-13	MD Enterocytes	TMEM106A
AC011365.1	1.51977e-17	2.3327	0.016	0.005	3.56417e-13	MD Enterocytes	AC011365.1
C11orf65.2	1.52079e-17	-0.144694	0.017	0.039	3.56656e-13	MD Enterocytes	C11orf65
AL157935.1.3	1.52673e-17	-1.07444	0.003	0.018	3.58048e-13	MD Enterocytes	AL157935.1
FCSK.2	1.52857e-17	0.244301	0.046	0.079	3.5848e-13	MD Enterocytes	FCSK
EPCAM.1	1.53674e-17	0.196624	0.68	0.845	3.60395e-13	MD Enterocytes	EPCAM
FUZ.2	1.55587e-17	-0.259315	0.009	0.028	3.64883e-13	MD Enterocytes	FUZ
ABHD13.1	1.56137e-17	0.273743	0.042	0.075	3.66173e-13	MD Enterocytes	ABHD13
C5orf34.3	1.58631e-17	-1.38047	0.002	0.015	3.72021e-13	MD Enterocytes	C5orf34
RPARP-AS1.2	1.59773e-17	-0.384531	0.011	0.031	3.747e-13	MD Enterocytes	RPARP-AS1
FSTL4.2	1.59782e-17	-1.99681	0.002	0.015	3.74721e-13	MD Enterocytes	FSTL4
SCN4B.1	1.64839e-17	-3.28378	0	0.012	3.8658e-13	MD Enterocytes	SCN4B
CCDC65.1	1.65269e-17	-1.17333	0.003	0.017	3.8759e-13	MD Enterocytes	CCDC65
DPP7.4	1.73034e-17	0.460218	0.101	0.152	4.058e-13	MD Enterocytes	DPP7
BHLHE41.1	1.77758e-17	-0.903088	0.005	0.021	4.16877e-13	MD Enterocytes	BHLHE41
AC012178.1.2	1.77946e-17	2.17949	0.027	0.012	4.17319e-13	MD Enterocytes	AC012178.1
PDE1A.2	1.79446e-17	-1.7104	0.003	0.017	4.20837e-13	MD Enterocytes	PDE1A
STAM-AS1.1	1.80271e-17	-1.28801	0.003	0.017	4.22771e-13	MD Enterocytes	STAM-AS1
FAM110C	1.8047e-17	0.198558	0.035	0.065	4.23238e-13	MD Enterocytes	FAM110C
WDR31	1.86442e-17	-2.4344	0.002	0.015	4.37245e-13	MD Enterocytes	WDR31
PTER.1	1.87625e-17	0.2724	0.044	0.077	4.40017e-13	MD Enterocytes	PTER
PI4K2B.2	1.88057e-17	0.468757	0.114	0.17	4.41032e-13	MD Enterocytes	PI4K2B
LINC02362.1	1.90272e-17	-0.941252	0.006	0.023	4.46225e-13	MD Enterocytes	LINC02362
AL645608.7.1	1.93244e-17	-4.01202	0	0.012	4.53196e-13	MD Enterocytes	AL645608.7
DTNBP1.2	1.93587e-17	0.451798	0.114	0.169	4.54e-13	MD Enterocytes	DTNBP1
PYROXD2.1	1.9385e-17	-0.368526	0.011	0.031	4.54616e-13	MD Enterocytes	PYROXD2
ZNF322.2	1.97427e-17	0.244416	0.042	0.074	4.63006e-13	MD Enterocytes	ZNF322
TBC1D22B.2	1.99566e-17	0.34885	0.042	0.075	4.68022e-13	MD Enterocytes	TBC1D22B
AC074212.1.1	2.01211e-17	-1.39114	0.002	0.016	4.71881e-13	MD Enterocytes	AC074212.1
AP003327.2.4	2.02473e-17	-0.580842	0.007	0.024	4.7484e-13	MD Enterocytes	AP003327.2
CLOCK.2	2.04798e-17	0.429249	0.146	0.213	4.80291e-13	MD Enterocytes	CLOCK
NCKIPSD.1	2.04912e-17	-0.192393	0.011	0.031	4.80561e-13	MD Enterocytes	NCKIPSD
NCK1-DT	2.05945e-17	-0.475518	0.011	0.031	4.82981e-13	MD Enterocytes	NCK1-DT
WDR17.1	2.06542e-17	-4.14123	0	0.012	4.84382e-13	MD Enterocytes	WDR17
CDC42-IT1.2	2.14781e-17	-0.832674	0.005	0.021	5.03704e-13	MD Enterocytes	CDC42-IT1
ZNF7.2	2.15341e-17	0.119452	0.021	0.045	5.05017e-13	MD Enterocytes	ZNF7
AC103858.3.1	2.21082e-17	-1.05097	0.005	0.021	5.18483e-13	MD Enterocytes	AC103858.3
BTK.1	2.26543e-17	-2.82194	0.001	0.013	5.31289e-13	MD Enterocytes	BTK
GPR143.2	2.27407e-17	-0.810084	0.006	0.022	5.33315e-13	MD Enterocytes	GPR143
CHD1L.1	2.27866e-17	-0.963001	0.004	0.019	5.34391e-13	MD Enterocytes	CHD1L
OSER1-DT.2	2.28882e-17	-0.319808	0.01	0.029	5.36775e-13	MD Enterocytes	OSER1-DT
NNAT.3	2.33011e-17	-0.740623	0.008	0.025	5.46456e-13	MD Enterocytes	NNAT
AC004593.1.2	2.3414e-17	-0.684744	0.007	0.023	5.49104e-13	MD Enterocytes	AC004593.1
MARC2.2	2.38424e-17	1.32821	0.174	0.146	5.59152e-13	MD Enterocytes	2026-03-02
MORN4.3	2.47521e-17	-1.57774	0.003	0.016	5.80485e-13	MD Enterocytes	MORN4
TRDMT1	2.56088e-17	-0.321925	0.017	0.039	6.00578e-13	MD Enterocytes	TRDMT1
NFIX.3	2.56389e-17	-0.577296	0.009	0.028	6.01283e-13	MD Enterocytes	NFIX
LRRTM2.2	2.5827e-17	-2.41144	0.001	0.014	6.05695e-13	MD Enterocytes	LRRTM2
LINC01588.3	2.59655e-17	0.192159	0.038	0.069	6.08943e-13	MD Enterocytes	LINC01588
LRRTM3	2.69346e-17	-2.03984	0.001	0.014	6.3167e-13	MD Enterocytes	LRRTM3
OLFML3	2.69737e-17	-1.55799	0.001	0.014	6.32588e-13	MD Enterocytes	OLFML3
EME1.2	2.69835e-17	-2.90428	0.001	0.013	6.32818e-13	MD Enterocytes	EME1
AC006299.1.1	2.70116e-17	-0.267035	0.009	0.028	6.33477e-13	MD Enterocytes	AC006299.1
GHRHR.1	2.72092e-17	-1.45873	0.001	0.014	6.38111e-13	MD Enterocytes	GHRHR
CAGE1.2	2.72309e-17	-0.713864	0.004	0.019	6.38619e-13	MD Enterocytes	CAGE1
SLC49A4.4	2.73643e-17	0.259559	0.069	0.11	6.41747e-13	MD Enterocytes	SLC49A4
ACLY.2	2.75384e-17	0.367123	0.077	0.121	6.45831e-13	MD Enterocytes	ACLY
C3orf20.1	2.86477e-17	-1.36181	0.003	0.018	6.71846e-13	MD Enterocytes	C3orf20
KHDC1	2.95488e-17	-1.45598	0.003	0.016	6.92978e-13	MD Enterocytes	KHDC1
SLC25A30.2	2.98835e-17	-0.923575	0.006	0.022	7.00828e-13	MD Enterocytes	SLC25A30
PRKACA.1	3.00179e-17	0.21552	0.024	0.05	7.03979e-13	MD Enterocytes	PRKACA
CERNA1.1	3.04885e-17	-1.70071	0.001	0.013	7.15016e-13	MD Enterocytes	CERNA1
AC008649.2.2	3.07001e-17	-0.697088	0.005	0.021	7.19979e-13	MD Enterocytes	AC008649.2
MTRR.1	3.10672e-17	0.314568	0.048	0.081	7.28589e-13	MD Enterocytes	MTRR
AL133243.3.2	3.12726e-17	-0.27041	0.017	0.039	7.33406e-13	MD Enterocytes	AL133243.3
SORBS3	3.15793e-17	0.364905	0.04	0.071	7.40598e-13	MD Enterocytes	SORBS3
SMUG1.2	3.20808e-17	0.207379	0.031	0.059	7.5236e-13	MD Enterocytes	SMUG1
OSCP1.1	3.34181e-17	-0.841843	0.003	0.017	7.83722e-13	MD Enterocytes	OSCP1
HIST1H2BF.3	3.36538e-17	-0.275164	0.016	0.037	7.89248e-13	MD Enterocytes	HIST1H2BF
RAB44.2	3.45909e-17	-3.44653	0	0.012	8.11226e-13	MD Enterocytes	RAB44
ZSCAN29.1	3.47858e-17	-0.105016	0.016	0.037	8.15796e-13	MD Enterocytes	ZSCAN29
ENGASE.2	3.56509e-17	0.38188	0.084	0.13	8.36084e-13	MD Enterocytes	ENGASE
CFAP43.3	3.57447e-17	-0.249256	0.012	0.032	8.38284e-13	MD Enterocytes	CFAP43
CAPN7.2	3.62245e-17	0.47259	0.193	0.278	8.49536e-13	MD Enterocytes	CAPN7
UBR7.2	3.69957e-17	-0.155882	0.018	0.04	8.67623e-13	MD Enterocytes	UBR7
OVGP1.1	3.72933e-17	-1.62582	0.002	0.015	8.74601e-13	MD Enterocytes	OVGP1
GPR22.2	3.78017e-17	-1.87813	0.002	0.016	8.86525e-13	MD Enterocytes	GPR22
ST7-AS1.2	3.79973e-17	-0.884548	0.004	0.019	8.91113e-13	MD Enterocytes	ST7-AS1
HOXD4.3	3.84204e-17	-1.7184	0.002	0.015	9.01035e-13	MD Enterocytes	HOXD4
ZNF492.2	3.84617e-17	-3.14398	0	0.012	9.02004e-13	MD Enterocytes	ZNF492
LINC01376.2	3.85136e-17	0.211428	0.059	0.096	9.0322e-13	MD Enterocytes	LINC01376
MTM1.3	3.92035e-17	0.372756	0.078	0.121	9.194e-13	MD Enterocytes	MTM1
SLC38A4.2	3.92677e-17	-0.567932	0.009	0.027	9.20906e-13	MD Enterocytes	SLC38A4
MPP7.1	3.9943e-17	0.434092	0.122	0.18	9.36743e-13	MD Enterocytes	MPP7
LINC01873.2	4.00006e-17	-0.347947	0.01	0.029	9.38094e-13	MD Enterocytes	LINC01873
ESS2	4.00365e-17	-0.320128	0.009	0.027	9.38936e-13	MD Enterocytes	ESS2
PHRF1.2	4.0184e-17	0.481285	0.107	0.16	9.42395e-13	MD Enterocytes	PHRF1
IFI35.2	4.06608e-17	0.460881	0.072	0.114	9.53577e-13	MD Enterocytes	IFI35
PDP2.2	4.09289e-17	-0.165151	0.014	0.035	9.59865e-13	MD Enterocytes	PDP2
SENP1.1	4.10006e-17	0.265048	0.034	0.063	9.61546e-13	MD Enterocytes	SENP1
AC048341.1.1	4.15073e-17	-0.279738	0.017	0.039	9.7343e-13	MD Enterocytes	AC048341.1
SDHAF4.2	4.22867e-17	-0.286171	0.015	0.037	9.91708e-13	MD Enterocytes	SDHAF4
ANKRD26.2	4.29378e-17	0.388184	0.133	0.193	1.00698e-12	MD Enterocytes	ANKRD26
ACAP3.2	4.4049e-17	0.298447	0.044	0.077	1.03304e-12	MD Enterocytes	ACAP3
AC064807.1.3	4.44068e-17	-0.46525	0.012	0.032	1.04143e-12	MD Enterocytes	AC064807.1
MTUS2.1	4.45197e-17	-1.08063	0.003	0.017	1.04407e-12	MD Enterocytes	MTUS2
CPT2.2	4.6512e-17	0.24523	0.023	0.048	1.0908e-12	MD Enterocytes	CPT2
TIAM2.2	4.6795e-17	0.948085	0.323	0.334	1.09744e-12	MD Enterocytes	TIAM2
NECAB3.1	4.68302e-17	0.236225	0.026	0.051	1.09826e-12	MD Enterocytes	NECAB3
STAT4	4.6967e-17	-1.31569	0.003	0.017	1.10147e-12	MD Enterocytes	STAT4
C16orf87.2	4.72447e-17	0.466928	0.084	0.129	1.10798e-12	MD Enterocytes	C16orf87
AC012150.1.1	4.77053e-17	-1.75358	0.002	0.015	1.11878e-12	MD Enterocytes	AC012150.1
RAB4B.1	4.83973e-17	0.26351	0.038	0.068	1.13501e-12	MD Enterocytes	RAB4B
GARS-DT.3	5.01266e-17	0.355413	0.12	0.176	1.17557e-12	MD Enterocytes	GARS-DT
MTERF1.1	5.0443e-17	0.144264	0.039	0.07	1.18299e-12	MD Enterocytes	MTERF1
ZFYVE19	5.07801e-17	0.240949	0.029	0.056	1.19089e-12	MD Enterocytes	ZFYVE19
VSIG10.2	5.08611e-17	0.525871	0.106	0.159	1.1928e-12	MD Enterocytes	VSIG10
KCTD15.1	5.1021e-17	-2.02578	0.001	0.013	1.19654e-12	MD Enterocytes	KCTD15
NIFK-AS1.1	5.12719e-17	-0.143542	0.016	0.038	1.20243e-12	MD Enterocytes	NIFK-AS1
MYO7A.4	5.16701e-17	1.86506	0.079	0.053	1.21177e-12	MD Enterocytes	MYO7A
WRAP73.2	5.19383e-17	0.272678	0.038	0.069	1.21806e-12	MD Enterocytes	WRAP73
DOLPP1.2	5.25781e-17	0.101506	0.02	0.043	1.23306e-12	MD Enterocytes	DOLPP1
TRIP11.3	5.30661e-17	0.438677	0.149	0.215	1.24451e-12	MD Enterocytes	TRIP11
TMCO6.2	5.38065e-17	-0.913882	0.006	0.022	1.26187e-12	MD Enterocytes	TMCO6
PAK6	5.3853e-17	-1.57522	0.002	0.014	1.26296e-12	MD Enterocytes	PAK6
AK7.3	5.38778e-17	-0.882267	0.005	0.02	1.26354e-12	MD Enterocytes	AK7
RASSF9.2	5.49053e-17	-0.690461	0.007	0.025	1.28764e-12	MD Enterocytes	RASSF9
MRO.4	5.51849e-17	1.88852	0.044	0.024	1.2942e-12	MD Enterocytes	MRO
G6PD	5.60838e-17	-0.453499	0.01	0.028	1.31528e-12	MD Enterocytes	G6PD
AC138150.1	5.83048e-17	0.185265	0.042	0.073	1.36736e-12	MD Enterocytes	AC138150.1
ECT2L.1	5.83294e-17	-1.13074	0.004	0.02	1.36794e-12	MD Enterocytes	ECT2L
AL590064.1.2	5.86442e-17	-0.856558	0.006	0.021	1.37532e-12	MD Enterocytes	AL590064.1
AL138787.2.1	6.07916e-17	-0.500254	0.006	0.021	1.42568e-12	MD Enterocytes	AL138787.2
ZGPAT.2	6.21356e-17	0.187292	0.032	0.06	1.45721e-12	MD Enterocytes	ZGPAT
TMEM176B.2	6.22963e-17	0.367796	0.32	0.468	1.46097e-12	MD Enterocytes	TMEM176B
EDEM2.2	6.23869e-17	0.130045	0.036	0.066	1.4631e-12	MD Enterocytes	EDEM2
SHLD1	6.24285e-17	0.328221	0.079	0.123	1.46407e-12	MD Enterocytes	SHLD1
LINC00865.1	6.27346e-17	-1.4192	0.003	0.016	1.47125e-12	MD Enterocytes	LINC00865
SLC38A9.1	6.29232e-17	0.125365	0.049	0.083	1.47567e-12	MD Enterocytes	SLC38A9
LDOC1.3	6.39085e-17	-1.02502	0.002	0.015	1.49878e-12	MD Enterocytes	LDOC1
AC098484.4.2	6.59198e-17	-0.822401	0.006	0.023	1.54595e-12	MD Enterocytes	AC098484.4
CDC37L1.1	6.70745e-17	0.265141	0.049	0.083	1.57303e-12	MD Enterocytes	CDC37L1
PLCG1.3	6.71794e-17	0.233464	0.043	0.075	1.57549e-12	MD Enterocytes	PLCG1
C19orf25.1	6.73054e-17	0.28599	0.047	0.08	1.57845e-12	MD Enterocytes	C19orf25
DOC2A.2	6.91311e-17	-1.42166	0.003	0.016	1.62126e-12	MD Enterocytes	DOC2A
AC011997.1.1	7.00687e-17	-1.2748	0.004	0.018	1.64325e-12	MD Enterocytes	AC011997.1
TXNRD3.2	7.03929e-17	-1.22707	0.004	0.019	1.65085e-12	MD Enterocytes	TXNRD3
IL17RA.1	7.06982e-17	0.334737	0.063	0.102	1.65801e-12	MD Enterocytes	IL17RA
C1orf226.2	7.07192e-17	-0.406193	0.009	0.027	1.65851e-12	MD Enterocytes	C1orf226
DCLRE1A.2	7.24373e-17	-0.663999	0.005	0.02	1.6988e-12	MD Enterocytes	DCLRE1A
AC007681.1.2	7.29808e-17	-2.25409	0.002	0.016	1.71155e-12	MD Enterocytes	AC007681.1
AC109322.2.1	7.39927e-17	-1.86029	0.001	0.014	1.73528e-12	MD Enterocytes	AC109322.2
BUB1.2	7.44631e-17	0.102845	0.025	0.051	1.74631e-12	MD Enterocytes	BUB1
BMP7.3	7.45538e-17	-1.61214	0.002	0.014	1.74844e-12	MD Enterocytes	BMP7
SLC22A23	7.47492e-17	0.314695	0.263	0.379	1.75302e-12	MD Enterocytes	SLC22A23
FOXO6	7.61743e-17	-0.879939	0.002	0.016	1.78644e-12	MD Enterocytes	FOXO6
TTC32	7.86679e-17	0.356259	0.027	0.053	1.84492e-12	MD Enterocytes	TTC32
ZNF79	7.93902e-17	-0.85748	0.005	0.021	1.86186e-12	MD Enterocytes	ZNF79
AC115619.1.2	8.03293e-17	2.40783	0.016	0.005	1.88388e-12	MD Enterocytes	AC115619.1
FEZ2	8.35126e-17	0.516205	0.161	0.233	1.95854e-12	MD Enterocytes	FEZ2
LDB1	8.48153e-17	-0.128113	0.018	0.04	1.98909e-12	MD Enterocytes	LDB1
PDLIM4.2	8.69218e-17	-1.88835	0.002	0.014	2.03849e-12	MD Enterocytes	PDLIM4
CU638689.4.2	8.70351e-17	-1.70394	0.002	0.015	2.04115e-12	MD Enterocytes	CU638689.4
TEP1.4	8.7434e-17	1.37765	0.13	0.1	2.0505e-12	MD Enterocytes	TEP1
ACVR1C.2	9.13812e-17	0.376897	0.085	0.129	2.14307e-12	MD Enterocytes	ACVR1C
ASF1A.1	9.20675e-17	0.242679	0.02	0.043	2.15917e-12	MD Enterocytes	ASF1A
AL162595.1.2	9.23116e-17	-0.868092	0.006	0.022	2.16489e-12	MD Enterocytes	AL162595.1
C2orf49.1	9.24041e-17	0.320999	0.056	0.091	2.16706e-12	MD Enterocytes	C2orf49
SEPHS2.2	9.5879e-17	0.510069	0.172	0.248	2.24856e-12	MD Enterocytes	SEPHS2
NSMF.2	9.73363e-17	0.33604	0.046	0.078	2.28273e-12	MD Enterocytes	NSMF
RHOD.3	9.78251e-17	0.346207	0.029	0.055	2.29419e-12	MD Enterocytes	RHOD
ENKUR.2	9.791e-17	1.653	0.09	0.063	2.29618e-12	MD Enterocytes	ENKUR
SMC1B.1	1.00466e-16	-1.21755	0.004	0.019	2.35613e-12	MD Enterocytes	SMC1B
PLCB3.2	1.00949e-16	0.426341	0.132	0.192	2.36747e-12	MD Enterocytes	PLCB3
ALG10B.1	1.01401e-16	-0.560521	0.007	0.024	2.37805e-12	MD Enterocytes	ALG10B
TACR1.2	1.02675e-16	-0.869597	0.006	0.022	2.40793e-12	MD Enterocytes	TACR1
ZNF708.2	1.03526e-16	0.35221	0.073	0.114	2.42788e-12	MD Enterocytes	ZNF708
AC027279.1.1	1.03708e-16	-0.564734	0.006	0.021	2.43216e-12	MD Enterocytes	AC027279.1
ZDBF2	1.04804e-16	-0.322968	0.009	0.027	2.45785e-12	MD Enterocytes	ZDBF2
NDST3.1	1.06484e-16	-0.860403	0.004	0.019	2.49727e-12	MD Enterocytes	NDST3
WDR63.2	1.07027e-16	-0.213707	0.019	0.041	2.51001e-12	MD Enterocytes	WDR63
SRI.1	1.07096e-16	0.251	0.366	0.534	2.5116e-12	MD Enterocytes	SRI
IPO8.1	1.1148e-16	0.435275	0.077	0.119	2.61443e-12	MD Enterocytes	IPO8
MMP24OS.2	1.12084e-16	0.503946	0.173	0.249	2.6286e-12	MD Enterocytes	MMP24OS
LINC02278.3	1.12879e-16	-1.11982	0.004	0.019	2.64724e-12	MD Enterocytes	LINC02278
FYCO1	1.13541e-16	0.152273	0.032	0.06	2.66276e-12	MD Enterocytes	FYCO1
PAXIP1.2	1.16317e-16	0.180934	0.035	0.064	2.72786e-12	MD Enterocytes	PAXIP1
SLCO1C1.2	1.16558e-16	-1.12516	0.006	0.022	2.73351e-12	MD Enterocytes	SLCO1C1
GNA14-AS1.1	1.17232e-16	-1.81029	0.002	0.015	2.74933e-12	MD Enterocytes	GNA14-AS1
C1RL-AS1.3	1.17362e-16	0.387204	0.047	0.081	2.75237e-12	MD Enterocytes	C1RL-AS1
AC024558.2.1	1.17483e-16	-2.84209	0.001	0.013	2.7552e-12	MD Enterocytes	AC024558.2
NEU3.1	1.17936e-16	-0.622549	0.009	0.027	2.76583e-12	MD Enterocytes	NEU3
CDH11.2	1.18158e-16	-2.38848	0.001	0.012	2.77104e-12	MD Enterocytes	CDH11
GABRA2.3	1.20849e-16	1.37905	0.112	0.083	2.83415e-12	MD Enterocytes	GABRA2
AC107032.2	1.21973e-16	-1.04124	0.004	0.018	2.8605e-12	MD Enterocytes	AC107032.2
AC020651.2.2	1.22047e-16	-1.53023	0.003	0.016	2.86225e-12	MD Enterocytes	AC020651.2
CCDC85A.3	1.23004e-16	-1.48044	0.002	0.016	2.88469e-12	MD Enterocytes	CCDC85A
ATP2B1-AS1.4	1.23737e-16	0.319578	0.091	0.137	2.90188e-12	MD Enterocytes	ATP2B1-AS1
APOM.3	1.23799e-16	0.224775	0.026	0.051	2.90332e-12	MD Enterocytes	APOM
AC017083.1.2	1.24106e-16	-0.56699	0.008	0.025	2.91053e-12	MD Enterocytes	AC017083.1
CLK4.1	1.25079e-16	0.467196	0.079	0.122	2.93336e-12	MD Enterocytes	CLK4
NTN1	1.2604e-16	-1.34101	0.002	0.015	2.9559e-12	MD Enterocytes	NTN1
ZNF154.2	1.26122e-16	-0.96728	0.005	0.02	2.95781e-12	MD Enterocytes	ZNF154
AC002558.3.1	1.30406e-16	-0.379075	0.008	0.025	3.05829e-12	MD Enterocytes	AC002558.3
ALG10.2	1.31444e-16	-0.362694	0.006	0.021	3.08262e-12	MD Enterocytes	ALG10
TRMT61B.1	1.33202e-16	0.256272	0.034	0.062	3.12385e-12	MD Enterocytes	TRMT61B
AC079305.1.2	1.3517e-16	-1.2159	0.004	0.018	3.17001e-12	MD Enterocytes	AC079305.1
POMGNT2.1	1.37076e-16	-2.07061	0.002	0.014	3.2147e-12	MD Enterocytes	POMGNT2
AL365203.2.2	1.39218e-16	-1.67445	0.002	0.015	3.26495e-12	MD Enterocytes	AL365203.2
SNHG21.1	1.39252e-16	-0.827849	0.005	0.02	3.26575e-12	MD Enterocytes	SNHG21
IFI44L	1.43085e-16	2.25537	0.017	0.006	3.35563e-12	MD Enterocytes	IFI44L
EVA1A.1	1.44357e-16	-2.38524	0.001	0.013	3.38545e-12	MD Enterocytes	EVA1A
AP000779.1.1	1.4466e-16	-1.08601	0.004	0.018	3.39256e-12	MD Enterocytes	AP000779.1
ESPN.4	1.51959e-16	1.17286	0.221	0.199	3.56375e-12	MD Enterocytes	ESPN
TMEM200A.2	1.53679e-16	0.374193	0.081	0.124	3.60407e-12	MD Enterocytes	TMEM200A
ZBTB34.1	1.53888e-16	-0.281042	0.013	0.033	3.60898e-12	MD Enterocytes	ZBTB34
AC020765.2.1	1.57255e-16	-0.349018	0.011	0.03	3.68793e-12	MD Enterocytes	AC020765.2
BET1.2	1.58175e-16	0.279488	0.067	0.106	3.70952e-12	MD Enterocytes	BET1
TMEM150C.1	1.58834e-16	-1.90152	0.002	0.016	3.72497e-12	MD Enterocytes	TMEM150C
IL12RB2.1	1.61558e-16	-1.97987	0.001	0.013	3.78887e-12	MD Enterocytes	IL12RB2
ZNF775.2	1.64002e-16	-0.394337	0.01	0.029	3.84618e-12	MD Enterocytes	ZNF775
KNDC1.2	1.65547e-16	-0.185774	0.014	0.034	3.88241e-12	MD Enterocytes	KNDC1
LINC00535	1.65581e-16	-0.764254	0.011	0.029	3.8832e-12	MD Enterocytes	LINC00535
ACP2.4	1.65653e-16	0.383675	0.06	0.097	3.8849e-12	MD Enterocytes	ACP2
AC092828.1.2	1.68695e-16	-0.579381	0.009	0.027	3.95623e-12	MD Enterocytes	AC092828.1
AL080276.2.1	1.7119e-16	-1.91234	0.002	0.014	4.01475e-12	MD Enterocytes	AL080276.2
AC104365.1	1.74988e-16	0.157149	0.021	0.045	4.10383e-12	MD Enterocytes	AC104365.1
TBC1D20.1	1.79537e-16	0.455802	0.061	0.098	4.2105e-12	MD Enterocytes	TBC1D20
CDADC1.1	1.79582e-16	0.195498	0.035	0.063	4.21156e-12	MD Enterocytes	CDADC1
SLC13A3.1	1.80335e-16	-1.14306	0.004	0.018	4.22921e-12	MD Enterocytes	SLC13A3
MKRN2OS.2	1.80367e-16	-0.556091	0.006	0.022	4.22997e-12	MD Enterocytes	MKRN2OS
NPPC.1	1.81145e-16	-2.81656	0	0.011	4.24821e-12	MD Enterocytes	NPPC
C10orf143.2	1.82834e-16	-0.688508	0.007	0.023	4.28783e-12	MD Enterocytes	C10orf143
AC233296.1	1.84445e-16	-1.23959	0.002	0.015	4.3256e-12	MD Enterocytes	AC233296.1
AC005480.1.2	1.84993e-16	-0.239596	0.01	0.028	4.33846e-12	MD Enterocytes	AC005480.1
SYT2.2	1.87588e-16	-1.60389	0.002	0.015	4.39932e-12	MD Enterocytes	SYT2
TMEM184A.4	1.87698e-16	1.23134	0.205	0.181	4.40189e-12	MD Enterocytes	TMEM184A
WDR35.2	1.88705e-16	-0.561472	0.009	0.027	4.42551e-12	MD Enterocytes	WDR35
KATNAL1.1	1.93325e-16	-0.805439	0.006	0.022	4.53386e-12	MD Enterocytes	KATNAL1
FYB2.2	1.95065e-16	-0.290634	0.021	0.044	4.57467e-12	MD Enterocytes	FYB2
FNBP1L.1	1.95215e-16	0.325301	0.317	0.462	4.57817e-12	MD Enterocytes	FNBP1L
MXRA7.1	1.97173e-16	-1.78811	0.002	0.014	4.62411e-12	MD Enterocytes	MXRA7
Z95331.1	2.02447e-16	-1.00266	0.004	0.018	4.74779e-12	MD Enterocytes	Z95331.1
APOC1.3	2.02866e-16	-0.514413	0.007	0.023	4.75761e-12	MD Enterocytes	APOC1
PHF1	2.03169e-16	0.175533	0.031	0.058	4.76471e-12	MD Enterocytes	PHF1
ARMT1.2	2.0703e-16	0.277968	0.03	0.057	4.85528e-12	MD Enterocytes	ARMT1
EXOC3.2	2.12363e-16	0.418406	0.086	0.13	4.98035e-12	MD Enterocytes	EXOC3
AC017002.5	2.15347e-16	-3.08014	0	0.011	5.05031e-12	MD Enterocytes	AC017002.5
CASKIN2.2	2.17507e-16	-0.347506	0.009	0.027	5.10097e-12	MD Enterocytes	CASKIN2
CEP104.3	2.17853e-16	0.39801	0.054	0.089	5.10909e-12	MD Enterocytes	CEP104
PINLYP.1	2.18355e-16	-0.872119	0.004	0.018	5.12087e-12	MD Enterocytes	PINLYP
EFR3B	2.18534e-16	-1.15151	0.003	0.016	5.12507e-12	MD Enterocytes	EFR3B
GVQW3.1	2.22979e-16	-1.0675	0.004	0.019	5.2293e-12	MD Enterocytes	GVQW3
NPM2.1	2.22986e-16	-1.05665	0.002	0.015	5.22947e-12	MD Enterocytes	NPM2
SLC2A11.1	2.2389e-16	-0.472048	0.007	0.024	5.25068e-12	MD Enterocytes	SLC2A11
AC084198.2.2	2.26799e-16	0.145443	0.037	0.065	5.31889e-12	MD Enterocytes	AC084198.2
CASR.2	2.3261e-16	-3.76851	0.001	0.012	5.45517e-12	MD Enterocytes	CASR
AC108488.1.3	2.38537e-16	-0.86307	0.004	0.018	5.59417e-12	MD Enterocytes	AC108488.1
LINC00339.2	2.44608e-16	-0.65648	0.005	0.021	5.73654e-12	MD Enterocytes	LINC00339
TLCD5	2.70089e-16	-1.83208	0.002	0.014	6.33412e-12	MD Enterocytes	TLCD5
SLC25A14	2.7214e-16	-0.183616	0.013	0.033	6.38223e-12	MD Enterocytes	SLC25A14
CBR3.1	2.7265e-16	-1.36128	0.005	0.021	6.39419e-12	MD Enterocytes	CBR3
DLG1.1	2.76643e-16	0.188333	0.388	0.579	6.48783e-12	MD Enterocytes	DLG1
PIGV.2	2.79849e-16	-0.116423	0.012	0.031	6.56302e-12	MD Enterocytes	PIGV
PRICKLE2.2	2.86264e-16	-1.69248	0.001	0.013	6.71347e-12	MD Enterocytes	PRICKLE2
AP3B2	2.86974e-16	-1.28302	0.002	0.014	6.73011e-12	MD Enterocytes	AP3B2
ZNF48	2.89548e-16	-1.11	0.003	0.017	6.79048e-12	MD Enterocytes	ZNF48
MSL3.1	2.90471e-16	0.183832	0.024	0.049	6.81212e-12	MD Enterocytes	MSL3
RBKS.4	2.937e-16	1.26791	0.15	0.122	6.88785e-12	MD Enterocytes	RBKS
ZBTB22.2	2.94193e-16	-0.242762	0.011	0.029	6.89941e-12	MD Enterocytes	ZBTB22
POMC.2	3.02603e-16	-0.186376	0.015	0.035	7.09664e-12	MD Enterocytes	POMC
PDXK.2	3.03069e-16	0.418913	0.274	0.394	7.10759e-12	MD Enterocytes	PDXK
TSEN15.1	3.13079e-16	-0.142599	0.022	0.046	7.34234e-12	MD Enterocytes	TSEN15
RAB20.3	3.13842e-16	0.416746	0.06	0.096	7.36022e-12	MD Enterocytes	RAB20
UBL5.3	3.16839e-16	0.439468	0.247	0.353	7.4305e-12	MD Enterocytes	UBL5
SPIN3.3	3.18802e-16	-0.23373	0.016	0.037	7.47654e-12	MD Enterocytes	SPIN3
HIP1R.4	3.29645e-16	1.08713	0.278	0.27	7.73083e-12	MD Enterocytes	HIP1R
RIBC2.2	3.29732e-16	-0.551174	0.01	0.028	7.73287e-12	MD Enterocytes	RIBC2
GCNA	3.32485e-16	-0.566166	0.006	0.022	7.79744e-12	MD Enterocytes	GCNA
AP001439.1.2	3.35625e-16	-2.02592	0.001	0.013	7.87107e-12	MD Enterocytes	AP001439.1
CPPED1.1	3.3765e-16	0.414242	0.082	0.125	7.91857e-12	MD Enterocytes	CPPED1
STYK1.1	3.39824e-16	0.207445	0.03	0.057	7.96954e-12	MD Enterocytes	STYK1
PET117.1	3.39908e-16	0.318236	0.04	0.07	7.97153e-12	MD Enterocytes	PET117
RHOG.1	3.40628e-16	0.539202	0.053	0.087	7.9884e-12	MD Enterocytes	RHOG
HIF1AN.1	3.46025e-16	0.224463	0.03	0.056	8.11498e-12	MD Enterocytes	HIF1AN
AC006994.2.1	3.54072e-16	-0.701912	0.01	0.028	8.30369e-12	MD Enterocytes	AC006994.2
PLEKHO1.1	3.58634e-16	-1.17031	0.003	0.016	8.41068e-12	MD Enterocytes	PLEKHO1
UBLCP1.1	3.6958e-16	0.180805	0.028	0.054	8.6674e-12	MD Enterocytes	UBLCP1
ATP10D.1	3.71496e-16	0.19343	0.05	0.083	8.71233e-12	MD Enterocytes	ATP10D
MMACHC.2	3.7474e-16	-1.40574	0.002	0.015	8.7884e-12	MD Enterocytes	MMACHC
ZNF732.2	3.75144e-16	-5.28942	0	0.011	8.79787e-12	MD Enterocytes	ZNF732
LINC00881.2	3.81e-16	-2.03358	0.002	0.014	8.9352e-12	MD Enterocytes	LINC00881
TEX30.2	3.83311e-16	-0.447635	0.008	0.025	8.98941e-12	MD Enterocytes	TEX30
GNG2.4	3.87964e-16	-1.5321	0.002	0.014	9.09853e-12	MD Enterocytes	GNG2
PCCA-DT	3.91776e-16	-1.53734	0.002	0.014	9.18794e-12	MD Enterocytes	PCCA-DT
DSG3.1	3.96526e-16	-1.70627	0.001	0.013	9.29932e-12	MD Enterocytes	DSG3
SLC52A3.3	3.98834e-16	0.395583	0.054	0.088	9.35345e-12	MD Enterocytes	SLC52A3
CHRNA5.1	3.9944e-16	-1.29016	0.002	0.014	9.36768e-12	MD Enterocytes	CHRNA5
RASSF5.1	4.00132e-16	-1.77537	0.001	0.013	9.3839e-12	MD Enterocytes	RASSF5
EFCAB7	4.01605e-16	-0.219691	0.008	0.025	9.41843e-12	MD Enterocytes	EFCAB7
ACY1.4	4.0482e-16	1.23096	0.213	0.192	9.49383e-12	MD Enterocytes	ACY1
ATP1B3.3	4.10584e-16	0.287721	0.344	0.503	9.62901e-12	MD Enterocytes	ATP1B3
PAX8-AS1.1	4.11843e-16	0.280456	0.069	0.108	9.65855e-12	MD Enterocytes	PAX8-AS1
PMP22.4	4.12158e-16	1.07621	0.248	0.234	9.66592e-12	MD Enterocytes	PMP22
MCUR1.2	4.12721e-16	0.511222	0.123	0.18	9.67912e-12	MD Enterocytes	MCUR1
ETFRF1.1	4.20599e-16	0.459685	0.055	0.09	9.86388e-12	MD Enterocytes	ETFRF1
R3HDML.2	4.21106e-16	-1.76439	0.002	0.015	9.87577e-12	MD Enterocytes	R3HDML
ZDHHC23.1	4.22523e-16	-0.161801	0.023	0.047	9.909e-12	MD Enterocytes	ZDHHC23
AC087284.1.2	4.24178e-16	-1.21598	0.003	0.016	9.94781e-12	MD Enterocytes	AC087284.1
SNAP29.1	4.25381e-16	0.348755	0.043	0.074	9.97603e-12	MD Enterocytes	SNAP29
LGMN.3	4.31393e-16	1.05789	0.267	0.258	1.0117e-11	MD Enterocytes	LGMN
ANAPC4.1	4.44596e-16	0.368687	0.06	0.096	1.04267e-11	MD Enterocytes	ANAPC4
AC005562.1.1	4.46929e-16	0.264142	0.037	0.066	1.04814e-11	MD Enterocytes	AC005562.1
AC008438.1.2	4.52902e-16	-0.508486	0.011	0.03	1.06214e-11	MD Enterocytes	AC008438.1
MAP1LC3B2.2	4.566e-16	-0.765379	0.004	0.018	1.07082e-11	MD Enterocytes	MAP1LC3B2
BEND5.2	4.66185e-16	-2.21784	0.001	0.012	1.0933e-11	MD Enterocytes	BEND5
C1QTNF6.1	4.66466e-16	-0.299744	0.014	0.034	1.09396e-11	MD Enterocytes	C1QTNF6
PDE8B.1	4.66533e-16	-2.20683	0.002	0.013	1.09411e-11	MD Enterocytes	PDE8B
TRAPPC2B.1	4.71803e-16	0.133182	0.021	0.043	1.10647e-11	MD Enterocytes	TRAPPC2B
ZNF117.2	4.72262e-16	-0.1083	0.016	0.036	1.10755e-11	MD Enterocytes	ZNF117
MYOCOS.1	4.74606e-16	-1.53636	0.002	0.014	1.11305e-11	MD Enterocytes	MYOCOS
SGTB.1	4.75455e-16	-1.64272	0.001	0.013	1.11504e-11	MD Enterocytes	SGTB
NAALADL2-AS3.1	4.77302e-16	-1.37401	0.002	0.015	1.11937e-11	MD Enterocytes	NAALADL2-AS3
KIAA1257.1	4.81543e-16	-1.45907	0.002	0.015	1.12932e-11	MD Enterocytes	KIAA1257
ADAMTS15.3	4.81622e-16	-1.93171	0.001	0.013	1.1295e-11	MD Enterocytes	ADAMTS15
NANP.2	4.87931e-16	-0.780517	0.005	0.019	1.1443e-11	MD Enterocytes	NANP
AP5M1.1	4.9476e-16	0.441823	0.089	0.134	1.16031e-11	MD Enterocytes	AP5M1
RMDN3.1	5.11798e-16	0.466153	0.071	0.111	1.20027e-11	MD Enterocytes	RMDN3
CCL28.1	5.22859e-16	0.382061	0.056	0.091	1.22621e-11	MD Enterocytes	CCL28
FAM71A.3	5.28645e-16	-1.60846	0.002	0.014	1.23978e-11	MD Enterocytes	FAM71A
VPS54.3	5.31784e-16	0.45423	0.16	0.229	1.24714e-11	MD Enterocytes	VPS54
FKBPL.3	5.3215e-16	-0.268145	0.007	0.024	1.248e-11	MD Enterocytes	FKBPL
ZNF280C.1	5.32671e-16	-0.371682	0.014	0.034	1.24922e-11	MD Enterocytes	ZNF280C
C15orf40.1	5.40822e-16	0.107364	0.028	0.054	1.26834e-11	MD Enterocytes	C15orf40
SLC26A6.4	5.43222e-16	0.367326	0.041	0.071	1.27396e-11	MD Enterocytes	SLC26A6
ZNF860.2	5.48402e-16	-1.76108	0.002	0.015	1.28611e-11	MD Enterocytes	ZNF860
LY6G6C.1	5.53274e-16	-3.17641	0.001	0.011	1.29754e-11	MD Enterocytes	LY6G6C
COL18A1.2	5.56854e-16	-0.65329	0.006	0.022	1.30593e-11	MD Enterocytes	COL18A1
AC135050.6.2	5.58101e-16	-0.250807	0.009	0.026	1.30886e-11	MD Enterocytes	AC135050.6
LRRN3.2	5.58784e-16	-0.607581	0.007	0.023	1.31046e-11	MD Enterocytes	LRRN3
ACADVL.4	5.70567e-16	0.48698	0.269	0.388	1.33809e-11	MD Enterocytes	ACADVL
AL022097.1.1	5.75122e-16	-1.63939	0.003	0.017	1.34878e-11	MD Enterocytes	AL022097.1
MAD2L2.3	6.06793e-16	-0.217081	0.013	0.032	1.42305e-11	MD Enterocytes	MAD2L2
AC138956.2.2	6.11714e-16	-0.75627	0.006	0.021	1.43459e-11	MD Enterocytes	AC138956.2
ACHE.2	6.17973e-16	0.279902	0.038	0.068	1.44927e-11	MD Enterocytes	ACHE
ZBTB45.2	6.19482e-16	-0.268581	0.011	0.029	1.45281e-11	MD Enterocytes	ZBTB45
CAPRIN2	6.28252e-16	0.139203	0.037	0.066	1.47338e-11	MD Enterocytes	CAPRIN2
TMEM52.3	6.33316e-16	-0.178191	0.011	0.03	1.48525e-11	MD Enterocytes	TMEM52
FIZ1.3	6.3784e-16	-0.427004	0.008	0.024	1.49586e-11	MD Enterocytes	FIZ1
PDK4.2	6.54219e-16	1.0482	0.274	0.267	1.53428e-11	MD Enterocytes	PDK4
AKR1B1.1	6.59019e-16	-2.0618	0.001	0.013	1.54553e-11	MD Enterocytes	AKR1B1
ZNF709.1	6.7008e-16	-0.539455	0.012	0.031	1.57147e-11	MD Enterocytes	ZNF709
E2F2.2	6.72271e-16	-0.961677	0.004	0.018	1.57661e-11	MD Enterocytes	E2F2
AC022784.1.2	6.78663e-16	-0.58382	0.007	0.022	1.5916e-11	MD Enterocytes	AC022784.1
KIAA1671.1	6.95941e-16	0.437081	0.209	0.298	1.63212e-11	MD Enterocytes	KIAA1671
SHFL.2	7.16948e-16	0.33729	0.049	0.081	1.68139e-11	MD Enterocytes	SHFL
AC004889.1.1	7.17149e-16	-0.157827	0.013	0.032	1.68186e-11	MD Enterocytes	AC004889.1
AC058791.1.1	7.25715e-16	-0.862247	0.008	0.024	1.70195e-11	MD Enterocytes	AC058791.1
ZNF429.2	7.37875e-16	0.191866	0.043	0.073	1.73047e-11	MD Enterocytes	ZNF429
PIKFYVE.2	7.39861e-16	0.421145	0.113	0.165	1.73512e-11	MD Enterocytes	PIKFYVE
PROSER3.1	7.42715e-16	-0.442051	0.008	0.025	1.74182e-11	MD Enterocytes	PROSER3
AC010320.2.1	7.44381e-16	-1.02018	0.004	0.018	1.74572e-11	MD Enterocytes	AC010320.2
EHHADH.2	7.4571e-16	0.220838	0.05	0.083	1.74884e-11	MD Enterocytes	EHHADH
ARSK.1	7.4591e-16	-0.348684	0.015	0.036	1.74931e-11	MD Enterocytes	ARSK
LINC01266.1	7.61488e-16	-1.48225	0.003	0.016	1.78584e-11	MD Enterocytes	LINC01266
CATSPERD.2	7.61867e-16	-3.52309	0.001	0.011	1.78673e-11	MD Enterocytes	CATSPERD
KDM4A-AS1.1	7.67959e-16	-0.395087	0.012	0.03	1.80102e-11	MD Enterocytes	KDM4A-AS1
OTUB2.1	7.76909e-16	-2.49294	0.001	0.013	1.82201e-11	MD Enterocytes	OTUB2
TRMU.2	7.80769e-16	0.226433	0.043	0.073	1.83106e-11	MD Enterocytes	TRMU
FAH.2	7.84849e-16	0.325268	0.035	0.063	1.84063e-11	MD Enterocytes	FAH
CELSR2.1	7.8805e-16	-2.14552	0.002	0.014	1.84814e-11	MD Enterocytes	CELSR2
DPP8.2	8.11097e-16	0.445712	0.101	0.149	1.90218e-11	MD Enterocytes	DPP8
AC246817.2.2	8.13866e-16	-3.63802	0.001	0.012	1.90868e-11	MD Enterocytes	AC246817.2
AIP.1	8.22551e-16	0.348857	0.044	0.075	1.92905e-11	MD Enterocytes	AIP
C5orf66.1	8.30237e-16	-0.238863	0.018	0.039	1.94707e-11	MD Enterocytes	C5orf66
ATP6V1C1.3	8.35388e-16	0.389902	0.067	0.104	1.95915e-11	MD Enterocytes	ATP6V1C1
C3orf14	8.356e-16	-0.29794	0.005	0.019	1.95965e-11	MD Enterocytes	C3orf14
AC016644.1.2	8.45748e-16	-0.279336	0.007	0.022	1.98345e-11	MD Enterocytes	AC016644.1
LINC01290	8.48556e-16	-2.5119	0	0.011	1.99003e-11	MD Enterocytes	LINC01290
ZNHIT2.2	8.65837e-16	-0.131773	0.01	0.027	2.03056e-11	MD Enterocytes	ZNHIT2
JAKMIP2.4	8.68405e-16	-1.50908	0.002	0.014	2.03658e-11	MD Enterocytes	JAKMIP2
CAPS.1	8.69163e-16	-0.220765	0.012	0.03	2.03836e-11	MD Enterocytes	CAPS
SLC27A4.2	8.79582e-16	0.55718	0.076	0.117	2.0628e-11	MD Enterocytes	SLC27A4
NCALD.4	8.97227e-16	-1.12048	0.004	0.018	2.10418e-11	MD Enterocytes	NCALD
AP003307.1.2	9.20179e-16	-0.578846	0.01	0.028	2.158e-11	MD Enterocytes	AP003307.1
ST3GAL2.2	9.46527e-16	0.386459	0.037	0.065	2.21979e-11	MD Enterocytes	ST3GAL2
MTFMT.1	9.48971e-16	0.133071	0.036	0.063	2.22553e-11	MD Enterocytes	MTFMT
AC024940.1.3	9.52039e-16	-1.79321	0.002	0.014	2.23272e-11	MD Enterocytes	AC024940.1
NDUFAF1.1	9.61039e-16	0.18533	0.02	0.042	2.25383e-11	MD Enterocytes	NDUFAF1
DIPK1B.3	9.64861e-16	-1.39831	0.002	0.014	2.26279e-11	MD Enterocytes	DIPK1B
MAPK8IP1.2	9.73492e-16	-1.13718	0.003	0.016	2.28303e-11	MD Enterocytes	MAPK8IP1
C9orf147	9.75578e-16	-0.199328	0.015	0.036	2.28792e-11	MD Enterocytes	C9orf147
NOP9.1	9.77317e-16	-0.381966	0.011	0.028	2.292e-11	MD Enterocytes	NOP9
ZDHHC15.1	9.84524e-16	-2.19075	0.001	0.012	2.30891e-11	MD Enterocytes	ZDHHC15
PDE2A	9.9839e-16	-3.83717	0	0.011	2.34142e-11	MD Enterocytes	PDE2A
AL731769.2.2	1.00907e-15	-0.708199	0.005	0.019	2.36648e-11	MD Enterocytes	AL731769.2
GPC5.2	1.02029e-15	-0.570341	0.012	0.031	2.39278e-11	MD Enterocytes	GPC5
AC022540.1.2	1.04014e-15	-2.08465	0.001	0.012	2.43933e-11	MD Enterocytes	AC022540.1
RECQL.1	1.04127e-15	0.106616	0.026	0.05	2.44199e-11	MD Enterocytes	RECQL
FADS2.1	1.04876e-15	-1.13574	0.002	0.015	2.45955e-11	MD Enterocytes	FADS2
FUT10.3	1.0508e-15	0.255725	0.059	0.094	2.46434e-11	MD Enterocytes	FUT10
AC006115.2	1.05228e-15	-2.74552	0.001	0.013	2.46781e-11	MD Enterocytes	AC006115.2
DDC.3	1.05834e-15	0.480507	0.157	0.224	2.48202e-11	MD Enterocytes	DDC
ABHD18.4	1.06363e-15	0.355205	0.131	0.189	2.49442e-11	MD Enterocytes	ABHD18
PHF7.2	1.06977e-15	0.193206	0.025	0.049	2.50883e-11	MD Enterocytes	PHF7
PNMA1.2	1.07243e-15	-0.848838	0.004	0.017	2.51505e-11	MD Enterocytes	PNMA1
SLC16A2.1	1.07575e-15	-1.33559	0.003	0.016	2.52284e-11	MD Enterocytes	SLC16A2
REM2.1	1.08256e-15	-1.41566	0.002	0.015	2.53883e-11	MD Enterocytes	REM2
ZEB1.1	1.08549e-15	-1.52988	0.003	0.016	2.54569e-11	MD Enterocytes	ZEB1
SPRYD7.2	1.09877e-15	0.265453	0.042	0.072	2.57683e-11	MD Enterocytes	SPRYD7
AL355347.1.3	1.10424e-15	-0.74078	0.005	0.02	2.58966e-11	MD Enterocytes	AL355347.1
LRRFIP2.3	1.12655e-15	0.298745	0.31	0.445	2.64198e-11	MD Enterocytes	LRRFIP2
NAIF1.2	1.13032e-15	-0.409777	0.005	0.02	2.65083e-11	MD Enterocytes	NAIF1
AC104389.5	1.14183e-15	-0.439647	0.011	0.029	2.67782e-11	MD Enterocytes	AC104389.5
SECISBP2L.2	1.14358e-15	0.438618	0.1	0.148	2.68193e-11	MD Enterocytes	SECISBP2L
DTX3	1.14767e-15	-2.94535	0.001	0.012	2.69152e-11	MD Enterocytes	DTX3
GPAM.3	1.1501e-15	-0.177409	0.023	0.046	2.69723e-11	MD Enterocytes	GPAM
DVL3.1	1.15829e-15	0.508197	0.066	0.104	2.71642e-11	MD Enterocytes	DVL3
PTPRU.3	1.16433e-15	-1.61334	0.002	0.014	2.73058e-11	MD Enterocytes	PTPRU
RARRES2.2	1.1646e-15	-0.407687	0.008	0.024	2.73121e-11	MD Enterocytes	RARRES2
SATB1.1	1.17979e-15	0.421979	0.073	0.113	2.76685e-11	MD Enterocytes	SATB1
AC010260.1.2	1.19292e-15	-1.72222	0.002	0.014	2.79764e-11	MD Enterocytes	AC010260.1
FYTTD1.2	1.20697e-15	0.377103	0.042	0.072	2.83058e-11	MD Enterocytes	FYTTD1
AC018816.1.1	1.256e-15	-0.647419	0.007	0.022	2.94558e-11	MD Enterocytes	AC018816.1
TADA2A.2	1.25612e-15	0.138936	0.039	0.068	2.94586e-11	MD Enterocytes	TADA2A
AC124254.2	1.26393e-15	-2.4052	0.002	0.013	2.96416e-11	MD Enterocytes	AC124254.2
KLHL5.3	1.26493e-15	0.371489	0.054	0.088	2.96652e-11	MD Enterocytes	KLHL5
PLEKHH3	1.27481e-15	-1.43784	0.002	0.015	2.9897e-11	MD Enterocytes	PLEKHH3
FAM122B.1	1.27767e-15	0.168146	0.031	0.057	2.99638e-11	MD Enterocytes	FAM122B
TMEM132A.1	1.27983e-15	-1.87008	0.001	0.012	3.00145e-11	MD Enterocytes	TMEM132A
FAM20A.4	1.31223e-15	-0.863689	0.004	0.018	3.07745e-11	MD Enterocytes	FAM20A
AL008633.1	1.39662e-15	0.232187	0.045	0.076	3.27536e-11	MD Enterocytes	AL008633.1
LINC00880.3	1.41158e-15	-0.638353	0.005	0.019	3.31043e-11	MD Enterocytes	LINC00880
CDH3	1.44217e-15	-2.10009	0.002	0.014	3.38219e-11	MD Enterocytes	CDH3
AC007100.1.2	1.47046e-15	-2.06367	0.002	0.015	3.44853e-11	MD Enterocytes	AC007100.1
FRMD8.2	1.47845e-15	0.257281	0.033	0.06	3.46726e-11	MD Enterocytes	FRMD8
ZNF668.1	1.50684e-15	-0.313023	0.007	0.023	3.53385e-11	MD Enterocytes	ZNF668
SOX11.1	1.50865e-15	-2.23498	0.001	0.012	3.53808e-11	MD Enterocytes	SOX11
MSLN.2	1.53904e-15	-1.17137	0.003	0.016	3.60937e-11	MD Enterocytes	MSLN
ZNF433.1	1.54057e-15	-0.88709	0.006	0.021	3.61295e-11	MD Enterocytes	ZNF433
AC114488.1.1	1.55465e-15	-1.22786	0.002	0.015	3.64596e-11	MD Enterocytes	AC114488.1
NR1D1.3	1.56215e-15	0.571096	0.045	0.076	3.66357e-11	MD Enterocytes	NR1D1
ANKRD10-IT1	1.56979e-15	-0.550743	0.012	0.03	3.68146e-11	MD Enterocytes	ANKRD10-IT1
GPR135	1.58025e-15	-0.294977	0.017	0.038	3.706e-11	MD Enterocytes	GPR135
LINC00543.2	1.60329e-15	-0.43412	0.011	0.029	3.76002e-11	MD Enterocytes	LINC00543
HOMEZ.2	1.62238e-15	-0.201631	0.013	0.032	3.8048e-11	MD Enterocytes	HOMEZ
AC108058.1.2	1.65467e-15	-1.36516	0.002	0.015	3.88052e-11	MD Enterocytes	AC108058.1
TMEM116.2	1.6818e-15	0.303117	0.039	0.067	3.94416e-11	MD Enterocytes	TMEM116
SYDE2.2	1.68514e-15	0.392088	0.054	0.088	3.95198e-11	MD Enterocytes	SYDE2
GRPEL2.1	1.7039e-15	-0.2236	0.009	0.026	3.99598e-11	MD Enterocytes	GRPEL2
FAM86C1.1	1.70585e-15	-0.66142	0.005	0.019	4.00055e-11	MD Enterocytes	FAM86C1
ANKZF1.1	1.73658e-15	0.281945	0.033	0.06	4.07262e-11	MD Enterocytes	ANKZF1
STXBP5.2	1.76815e-15	0.229654	0.367	0.538	4.14667e-11	MD Enterocytes	STXBP5
NEIL1.1	1.77058e-15	0.13977	0.018	0.038	4.15236e-11	MD Enterocytes	NEIL1
AC130456.2.1	1.77758e-15	-0.584369	0.01	0.027	4.16879e-11	MD Enterocytes	AC130456.2
AL132780.2.1	1.77924e-15	-0.611995	0.005	0.019	4.17268e-11	MD Enterocytes	AL132780.2
HAGHL.2	1.80319e-15	-1.34202	0.002	0.015	4.22884e-11	MD Enterocytes	HAGHL
ZNF487.4	1.82416e-15	0.44312	0.052	0.085	4.27802e-11	MD Enterocytes	ZNF487
LINC00393.2	1.83228e-15	-0.768246	0.007	0.022	4.29705e-11	MD Enterocytes	LINC00393
TRAPPC12.2	1.84778e-15	0.481253	0.113	0.165	4.3334e-11	MD Enterocytes	TRAPPC12
RNF166.1	1.87068e-15	-0.884385	0.006	0.02	4.38712e-11	MD Enterocytes	RNF166
MGME1.2	1.87081e-15	0.499954	0.081	0.123	4.38743e-11	MD Enterocytes	MGME1
MGLL.3	1.9087e-15	0.42221	0.169	0.239	4.47629e-11	MD Enterocytes	MGLL
METTL22.1	1.93888e-15	-0.26692	0.016	0.036	4.54705e-11	MD Enterocytes	METTL22
AC008667.1.1	1.93915e-15	-1.17286	0.002	0.014	4.5477e-11	MD Enterocytes	AC008667.1
KIT.1	1.95259e-15	-2.62504	0.001	0.011	4.57922e-11	MD Enterocytes	KIT
FBXO10	1.97175e-15	-0.765899	0.005	0.02	4.62414e-11	MD Enterocytes	FBXO10
AL121761.1.1	1.9859e-15	-1.20172	0.002	0.015	4.65733e-11	MD Enterocytes	AL121761.1
AP000919.3.2	2.02467e-15	-0.183886	0.015	0.034	4.74825e-11	MD Enterocytes	AP000919.3
ARRDC2.2	2.0478e-15	-0.416836	0.009	0.026	4.80249e-11	MD Enterocytes	ARRDC2
ERMARD	2.06019e-15	0.311862	0.05	0.082	4.83157e-11	MD Enterocytes	ERMARD
BAK1.3	2.09169e-15	0.264727	0.031	0.057	4.90543e-11	MD Enterocytes	BAK1
PITX1.2	2.14349e-15	-1.23203	0.003	0.015	5.02691e-11	MD Enterocytes	PITX1
PHYHIPL.1	2.15005e-15	0.402428	0.166	0.235	5.04229e-11	MD Enterocytes	PHYHIPL
ZNF397.1	2.16579e-15	0.296761	0.037	0.065	5.07921e-11	MD Enterocytes	ZNF397
HOXC8.3	2.17231e-15	-1.53056	0.002	0.013	5.0945e-11	MD Enterocytes	HOXC8
ALOXE3.2	2.1903e-15	-1.73734	0.001	0.012	5.1367e-11	MD Enterocytes	ALOXE3
VPS26B.1	2.19268e-15	0.370687	0.048	0.08	5.14226e-11	MD Enterocytes	VPS26B
AC006329.1.2	2.19306e-15	-1.49408	0.002	0.013	5.14316e-11	MD Enterocytes	AC006329.1
CDK5.2	2.23034e-15	-0.145741	0.011	0.029	5.23059e-11	MD Enterocytes	CDK5
CTBS.4	2.24075e-15	0.331228	0.05	0.082	5.255e-11	MD Enterocytes	CTBS
ASIP.1	2.26801e-15	-2.83388	0.001	0.011	5.31893e-11	MD Enterocytes	ASIP
ABCB6.2	2.27302e-15	-0.140083	0.009	0.026	5.33068e-11	MD Enterocytes	ABCB6
GAU1	2.29021e-15	-2.62838	0.001	0.011	5.37101e-11	MD Enterocytes	GAU1
ADH1B.2	2.31246e-15	-1.30075	0.003	0.015	5.42319e-11	MD Enterocytes	ADH1B
ZNF783.1	2.3354e-15	-0.234773	0.015	0.034	5.47699e-11	MD Enterocytes	ZNF783
COG8.1	2.34207e-15	-0.151195	0.012	0.031	5.49263e-11	MD Enterocytes	COG8
AGBL3	2.34309e-15	-0.212245	0.013	0.032	5.49501e-11	MD Enterocytes	AGBL3
LPAR2	2.4199e-15	-0.66425	0.006	0.02	5.67515e-11	MD Enterocytes	LPAR2
AP003059.1.1	2.44198e-15	-3.15785	0.001	0.012	5.72692e-11	MD Enterocytes	AP003059.1
PSD.1	2.52771e-15	-0.445499	0.006	0.021	5.92798e-11	MD Enterocytes	PSD
ATP6AP1L.2	2.53466e-15	-0.190986	0.017	0.038	5.94429e-11	MD Enterocytes	ATP6AP1L
TRIM29	2.58992e-15	-0.237876	0.02	0.042	6.07388e-11	MD Enterocytes	TRIM29
FIGN.3	2.62419e-15	-5.36276	0	0.01	6.15424e-11	MD Enterocytes	FIGN
CXXC4-AS1.1	2.69488e-15	-0.267169	0.019	0.04	6.32003e-11	MD Enterocytes	CXXC4-AS1
PRELID3A.2	2.70322e-15	-0.761781	0.002	0.014	6.33959e-11	MD Enterocytes	PRELID3A
SEPTIN9-DT.2	2.72254e-15	-0.657258	0.005	0.02	6.38491e-11	MD Enterocytes	SEPTIN9-DT
MAPRE3.3	2.751e-15	-1.23783	0.004	0.017	6.45166e-11	MD Enterocytes	MAPRE3
ROGDI	2.78464e-15	0.16542	0.024	0.048	6.53054e-11	MD Enterocytes	ROGDI
ACTA2.2	2.78487e-15	-1.20771	0.005	0.019	6.53108e-11	MD Enterocytes	ACTA2
KIF1A.1	2.81248e-15	-3.09053	0	0.011	6.59582e-11	MD Enterocytes	KIF1A
FAM110A.1	2.81425e-15	-0.522172	0.007	0.023	6.59999e-11	MD Enterocytes	FAM110A
TSNAX.2	2.83787e-15	0.325604	0.042	0.071	6.65537e-11	MD Enterocytes	TSNAX
GIT1.2	2.85843e-15	0.334085	0.033	0.059	6.70359e-11	MD Enterocytes	GIT1
AC083837.1.3	2.95702e-15	0.960503	0.27	0.258	6.9348e-11	MD Enterocytes	AC083837.1
MAB21L4.1	2.99737e-15	-2.42112	0.001	0.013	7.02944e-11	MD Enterocytes	MAB21L4
FAM111A-DT.2	3.0182e-15	-0.869536	0.006	0.021	7.07828e-11	MD Enterocytes	FAM111A-DT
SEC23A.3	3.03922e-15	0.474653	0.255	0.368	7.12759e-11	MD Enterocytes	SEC23A
MTCP1.1	3.0527e-15	-0.36863	0.012	0.03	7.15918e-11	MD Enterocytes	MTCP1
BTN2A2	3.06806e-15	-1.03265	0.005	0.019	7.19521e-11	MD Enterocytes	BTN2A2
KLHDC9.1	3.08399e-15	-0.544663	0.004	0.018	7.23258e-11	MD Enterocytes	KLHDC9
FXR2.1	3.171e-15	0.219128	0.03	0.055	7.43662e-11	MD Enterocytes	FXR2
CTDSP1.1	3.1725e-15	0.518211	0.09	0.134	7.44014e-11	MD Enterocytes	CTDSP1
DUSP22.1	3.23191e-15	0.139704	0.033	0.059	7.57948e-11	MD Enterocytes	DUSP22
AP005899.1.1	3.23266e-15	-1.12951	0.003	0.016	7.58122e-11	MD Enterocytes	AP005899.1
STAT6.2	3.28788e-15	0.547775	0.143	0.206	7.71074e-11	MD Enterocytes	STAT6
C6orf226.1	3.31528e-15	0.19525	0.018	0.039	7.77499e-11	MD Enterocytes	C6orf226
C4orf45.2	3.35478e-15	-1.32134	0.002	0.015	7.86763e-11	MD Enterocytes	C4orf45
AL451069.2.2	3.39225e-15	-1.64559	0.002	0.014	7.95551e-11	MD Enterocytes	AL451069.2
FAM86B1.2	3.43847e-15	-2.72238	0.001	0.012	8.0639e-11	MD Enterocytes	FAM86B1
PLRG1	3.49026e-15	0.542909	0.06	0.096	8.18536e-11	MD Enterocytes	PLRG1
SLC2A9.4	3.49603e-15	0.494669	0.13	0.187	8.19889e-11	MD Enterocytes	SLC2A9
PDLIM7.1	3.52215e-15	-1.01075	0.002	0.014	8.26014e-11	MD Enterocytes	PDLIM7
CDH24.1	3.58577e-15	-2.32468	0.001	0.012	8.40935e-11	MD Enterocytes	CDH24
TBCK.2	3.7282e-15	0.35697	0.215	0.304	8.74338e-11	MD Enterocytes	TBCK
COPG1.3	3.7672e-15	0.463173	0.061	0.097	8.83484e-11	MD Enterocytes	COPG1
DAPP1.3	3.81744e-15	-1.14489	0.003	0.016	8.95265e-11	MD Enterocytes	DAPP1
JAK2.4	3.9272e-15	0.428194	0.154	0.218	9.21007e-11	MD Enterocytes	JAK2
PECR.4	3.98357e-15	1.45847	0.114	0.087	9.34226e-11	MD Enterocytes	PECR
CLCN5.4	4.00667e-15	0.462635	0.179	0.254	9.39644e-11	MD Enterocytes	CLCN5
TAFA1	4.03962e-15	-0.714201	0.006	0.021	9.47371e-11	MD Enterocytes	TAFA1
INPP5J.2	4.0511e-15	1.56683	0.08	0.055	9.50063e-11	MD Enterocytes	INPP5J
ZNF594.1	4.0516e-15	-0.458855	0.009	0.026	9.50181e-11	MD Enterocytes	ZNF594
SLC18A2.2	4.12586e-15	-2.08332	0.003	0.015	9.67597e-11	MD Enterocytes	SLC18A2
AC092567.1.1	4.1326e-15	-0.61757	0.008	0.023	9.69177e-11	MD Enterocytes	AC092567.1
UMAD1.3	4.20427e-15	0.421288	0.186	0.264	9.85985e-11	MD Enterocytes	UMAD1
NFKBID.2	4.21477e-15	-0.54424	0.006	0.021	9.88447e-11	MD Enterocytes	NFKBID
CTC1	4.23275e-15	-0.113153	0.015	0.035	9.92664e-11	MD Enterocytes	CTC1
CLEC16A.3	4.30011e-15	0.484674	0.1	0.146	1.00846e-10	MD Enterocytes	CLEC16A
POU6F2.1	4.36107e-15	-1.35203	0.004	0.018	1.02276e-10	MD Enterocytes	POU6F2
AL133243.2.1	4.4136e-15	-0.479207	0.01	0.027	1.03508e-10	MD Enterocytes	AL133243.2
BTD.2	4.48911e-15	0.493393	0.115	0.167	1.05279e-10	MD Enterocytes	BTD
LINC01340.1	4.4913e-15	-0.839844	0.006	0.02	1.0533e-10	MD Enterocytes	LINC01340
AC026347.1.1	4.53895e-15	-0.740249	0.004	0.018	1.06447e-10	MD Enterocytes	AC026347.1
AL590483.1	4.57448e-15	-2.24217	0.001	0.011	1.07281e-10	MD Enterocytes	AL590483.1
OCRL.1	4.58009e-15	0.295702	0.037	0.064	1.07412e-10	MD Enterocytes	OCRL
LARGE2	4.63032e-15	-1.99687	0.001	0.011	1.0859e-10	MD Enterocytes	LARGE2
GMDS-DT.1	4.74196e-15	0.17472	0.37	0.538	1.11208e-10	MD Enterocytes	GMDS-DT
ACVR1.2	4.77638e-15	0.424927	0.08	0.12	1.12016e-10	MD Enterocytes	ACVR1
AP002387.2.2	4.8422e-15	-0.527751	0.006	0.021	1.13559e-10	MD Enterocytes	AP002387.2
OXLD1.1	4.87577e-15	0.317718	0.049	0.081	1.14347e-10	MD Enterocytes	OXLD1
CCDC192.2	4.89259e-15	-1.25512	0.003	0.016	1.14741e-10	MD Enterocytes	CCDC192
PP2D1.2	4.94101e-15	-0.389934	0.009	0.025	1.15877e-10	MD Enterocytes	PP2D1
CYP4X1.2	4.9671e-15	-2.16496	0.001	0.012	1.16488e-10	MD Enterocytes	CYP4X1
LPP.2	5.00115e-15	0.231485	0.581	0.756	1.17287e-10	MD Enterocytes	LPP
SLC25A25-AS1.2	5.00407e-15	0.348891	0.072	0.11	1.17356e-10	MD Enterocytes	SLC25A25-AS1
USP44.2	5.0579e-15	-1.81077	0.001	0.012	1.18618e-10	MD Enterocytes	USP44
PLXNB2.3	5.11126e-15	0.491026	0.16	0.227	1.19869e-10	MD Enterocytes	PLXNB2
SLC25A1.2	5.13404e-15	0.473552	0.219	0.311	1.20403e-10	MD Enterocytes	SLC25A1
WAC-AS1.1	5.20721e-15	0.291837	0.045	0.075	1.22119e-10	MD Enterocytes	WAC-AS1
HIST1H2AC.1	5.32777e-15	0.350864	0.142	0.201	1.24947e-10	MD Enterocytes	HIST1H2AC
AL731577.1.2	5.36939e-15	-3.22511	0.001	0.011	1.25923e-10	MD Enterocytes	AL731577.1
AC008147.2.1	5.39991e-15	0.196254	0.024	0.048	1.26639e-10	MD Enterocytes	AC008147.2
TIMP2.3	5.53586e-15	0.365988	0.043	0.072	1.29827e-10	MD Enterocytes	TIMP2
SLC35D1.2	5.55629e-15	0.45335	0.128	0.184	1.30306e-10	MD Enterocytes	SLC35D1
AC092723.4.1	5.59456e-15	-1.83376	0.002	0.013	1.31204e-10	MD Enterocytes	AC092723.4
ZBTB26	5.60527e-15	-0.631662	0.009	0.025	1.31455e-10	MD Enterocytes	ZBTB26
SPON1-AS1.1	5.70944e-15	-0.457425	0.013	0.032	1.33898e-10	MD Enterocytes	SPON1-AS1
SFXN3.2	5.74198e-15	1.33672	0.169	0.144	1.34661e-10	MD Enterocytes	SFXN3
SLFN13.1	5.86491e-15	-2.08032	0.001	0.012	1.37544e-10	MD Enterocytes	SLFN13
GABRB1.3	5.8925e-15	-0.512854	0.012	0.029	1.38191e-10	MD Enterocytes	GABRB1
AL807761.4.2	5.90947e-15	-0.582417	0.005	0.018	1.38589e-10	MD Enterocytes	AL807761.4
AL157911.1	5.93771e-15	-0.107962	0.016	0.036	1.39251e-10	MD Enterocytes	AL157911.1
SLC29A3.1	6.06796e-15	-1.0011	0.004	0.018	1.42306e-10	MD Enterocytes	SLC29A3
HACL1.1	6.09995e-15	0.301143	0.059	0.094	1.43056e-10	MD Enterocytes	HACL1
LRAT.3	6.23807e-15	0.16191	0.036	0.064	1.46295e-10	MD Enterocytes	LRAT
RPL39L.2	6.35559e-15	-0.559039	0.004	0.016	1.49051e-10	MD Enterocytes	RPL39L
RMND5B.2	6.36675e-15	0.251311	0.05	0.082	1.49313e-10	MD Enterocytes	RMND5B
BAIAP2-DT.1	6.37867e-15	-2.08247	0.001	0.011	1.49593e-10	MD Enterocytes	BAIAP2-DT
PDXDC1.3	6.40944e-15	0.358176	0.325	0.469	1.50314e-10	MD Enterocytes	PDXDC1
POU2F3	6.43266e-15	-2.14192	0.002	0.014	1.50859e-10	MD Enterocytes	POU2F3
PRICKLE1.1	6.55929e-15	-1.23324	0.003	0.016	1.53828e-10	MD Enterocytes	PRICKLE1
SLC34A2.3	6.57516e-15	-0.642949	0.006	0.021	1.54201e-10	MD Enterocytes	SLC34A2
AC051619.5.2	6.60621e-15	1.91246	0.023	0.01	1.54929e-10	MD Enterocytes	AC051619.5
AL356488.3.2	6.62399e-15	-0.792956	0.005	0.019	1.55346e-10	MD Enterocytes	AL356488.3
VPS9D1-AS1.2	6.63826e-15	-1.54268	0.002	0.013	1.5568e-10	MD Enterocytes	VPS9D1-AS1
KALRN.4	6.75267e-15	0.485585	0.165	0.234	1.58364e-10	MD Enterocytes	KALRN
PIP4P2.2	6.78842e-15	-2.55298	0.001	0.012	1.59202e-10	MD Enterocytes	PIP4P2
DUSP15.3	6.84392e-15	-1.33316	0.002	0.014	1.60504e-10	MD Enterocytes	DUSP15
GCC2.1	6.90511e-15	0.352604	0.343	0.502	1.61939e-10	MD Enterocytes	GCC2
LINC00472.3	6.98658e-15	1.52515	0.051	0.031	1.63849e-10	MD Enterocytes	LINC00472
NDUFA2.3	7.18103e-15	0.523735	0.185	0.262	1.6841e-10	MD Enterocytes	NDUFA2
NAA60.2	7.2034e-15	0.563446	0.073	0.112	1.68934e-10	MD Enterocytes	NAA60
RTN4R.3	7.20617e-15	-0.530625	0.006	0.021	1.68999e-10	MD Enterocytes	RTN4R
PLD2	7.3604e-15	-0.541704	0.006	0.021	1.72616e-10	MD Enterocytes	PLD2
AADAC.4	7.37759e-15	0.485821	0.154	0.218	1.73019e-10	MD Enterocytes	AADAC
GLTP.2	7.4706e-15	0.33088	0.038	0.065	1.75201e-10	MD Enterocytes	GLTP
AL118511.1.2	7.53597e-15	-0.287743	0.007	0.022	1.76734e-10	MD Enterocytes	AL118511.1
KATNB1.2	7.62361e-15	-0.128676	0.011	0.029	1.78789e-10	MD Enterocytes	KATNB1
RIN1	7.63445e-15	-0.686334	0.006	0.02	1.79043e-10	MD Enterocytes	RIN1
TRIM4.2	7.67407e-15	0.472745	0.065	0.101	1.79972e-10	MD Enterocytes	TRIM4
CAMKK2.1	7.67515e-15	0.44713	0.08	0.12	1.79998e-10	MD Enterocytes	CAMKK2
TTTY10.2	7.77104e-15	-0.765671	0.005	0.019	1.82247e-10	MD Enterocytes	TTTY10
WNK3.1	7.81001e-15	-1.81815	0.003	0.015	1.8316e-10	MD Enterocytes	WNK3
DLC1.3	7.88565e-15	0.351054	0.147	0.207	1.84934e-10	MD Enterocytes	DLC1
GLYCTK.2	7.9627e-15	0.589102	0.124	0.179	1.86741e-10	MD Enterocytes	GLYCTK
AC127164.1.1	8.01148e-15	-1.88982	0.002	0.013	1.87885e-10	MD Enterocytes	AC127164.1
PCA3.1	8.082e-15	-1.05979	0.004	0.018	1.89539e-10	MD Enterocytes	PCA3
AL591178.1.2	8.09087e-15	-1.36238	0.002	0.013	1.89747e-10	MD Enterocytes	AL591178.1
TMEM238L.3	8.18153e-15	0.184305	0.027	0.052	1.91873e-10	MD Enterocytes	TMEM238L
TAF12.3	8.20955e-15	0.177408	0.03	0.054	1.9253e-10	MD Enterocytes	TAF12
THAP3	8.2469e-15	0.191733	0.016	0.036	1.93406e-10	MD Enterocytes	THAP3
DNMT3B.2	8.26404e-15	-2.12649	0.001	0.012	1.93808e-10	MD Enterocytes	DNMT3B
ASPN	8.27515e-15	-1.6046	0.001	0.012	1.94069e-10	MD Enterocytes	ASPN
CHAMP1.2	8.2873e-15	-0.125898	0.021	0.043	1.94354e-10	MD Enterocytes	CHAMP1
SFRP5.3	8.33445e-15	2.09085	0.032	0.016	1.95459e-10	MD Enterocytes	SFRP5
CCDC102B.1	8.4458e-15	-1.15603	0.003	0.015	1.98071e-10	MD Enterocytes	CCDC102B
STMND1.2	8.53695e-15	-1.07604	0.001	0.012	2.00209e-10	MD Enterocytes	STMND1
TMEM192.2	8.60873e-15	0.25415	0.067	0.103	2.01892e-10	MD Enterocytes	TMEM192
TUT1.1	8.64331e-15	0.142507	0.016	0.036	2.02703e-10	MD Enterocytes	TUT1
GON4L.2	8.9789e-15	0.530794	0.148	0.21	2.10573e-10	MD Enterocytes	GON4L
LRRC37B.1	9.07368e-15	0.296112	0.049	0.081	2.12796e-10	MD Enterocytes	LRRC37B
SEC31B.2	9.15533e-15	-0.300476	0.017	0.037	2.14711e-10	MD Enterocytes	SEC31B
AC008456.1.1	9.17357e-15	-0.856461	0.005	0.019	2.15139e-10	MD Enterocytes	AC008456.1
TMEM175.1	9.25289e-15	0.210916	0.024	0.046	2.16999e-10	MD Enterocytes	TMEM175
STXBP2.3	9.28317e-15	0.533136	0.114	0.165	2.17709e-10	MD Enterocytes	STXBP2
ADD3.1	9.4336e-15	0.126326	0.432	0.641	2.21237e-10	MD Enterocytes	ADD3
TMEM128	9.55518e-15	0.228017	0.025	0.048	2.24088e-10	MD Enterocytes	TMEM128
FUCA1.1	9.66497e-15	0.55501	0.078	0.119	2.26663e-10	MD Enterocytes	FUCA1
ZNF571.1	9.71222e-15	-0.272748	0.011	0.028	2.27771e-10	MD Enterocytes	ZNF571
SLC6A9.2	9.71242e-15	-0.337324	0.006	0.02	2.27776e-10	MD Enterocytes	SLC6A9
AC005532.1.2	9.82714e-15	-1.15121	0.004	0.016	2.30466e-10	MD Enterocytes	AC005532.1
ZNF529-AS1.1	9.90489e-15	-0.213651	0.015	0.034	2.32289e-10	MD Enterocytes	ZNF529-AS1
KCNH3	9.95921e-15	-3.23855	0.001	0.011	2.33563e-10	MD Enterocytes	KCNH3
LINC00685.2	1.00349e-14	-0.279982	0.011	0.028	2.35338e-10	MD Enterocytes	LINC00685
AC090791.1.1	1.00632e-14	-1.15198	0.004	0.016	2.36003e-10	MD Enterocytes	AC090791.1
FO393401.1.2	1.03174e-14	-1.05573	0.005	0.018	2.41963e-10	MD Enterocytes	FO393401.1
AC108134.3.2	1.03244e-14	0.272897	0.033	0.059	2.42127e-10	MD Enterocytes	AC108134.3
AC021086.1.1	1.0413e-14	-1.37961	0.002	0.013	2.44206e-10	MD Enterocytes	AC021086.1
AC012184.3.1	1.04153e-14	-0.612638	0.006	0.02	2.4426e-10	MD Enterocytes	AC012184.3
MOSPD3.2	1.06174e-14	-0.472052	0.006	0.02	2.48999e-10	MD Enterocytes	MOSPD3
LSMEM2.2	1.07662e-14	-0.214722	0.004	0.018	2.52488e-10	MD Enterocytes	LSMEM2
HOOK2.2	1.09686e-14	0.509124	0.186	0.263	2.57236e-10	MD Enterocytes	HOOK2
SPG11.2	1.09796e-14	0.495162	0.152	0.215	2.57493e-10	MD Enterocytes	SPG11
AC107081.2.1	1.10592e-14	-1.14443	0.003	0.015	2.59361e-10	MD Enterocytes	AC107081.2
SMAP2.2	1.11156e-14	0.326153	0.047	0.077	2.60683e-10	MD Enterocytes	SMAP2
SPACA3.3	1.11998e-14	-0.693645	0.003	0.016	2.62657e-10	MD Enterocytes	SPACA3
AL135905.1.2	1.12134e-14	-0.545943	0.007	0.022	2.62977e-10	MD Enterocytes	AL135905.1
AC006460.2.1	1.127e-14	-0.315463	0.009	0.026	2.64303e-10	MD Enterocytes	AC006460.2
STX16.1	1.1601e-14	0.353604	0.1	0.145	2.72067e-10	MD Enterocytes	STX16
2026-03-04	1.16961e-14	-3.52979	0	0.01	2.74298e-10	MD Enterocytes	2026-03-04
LHPP.2	1.18504e-14	0.448356	0.094	0.138	2.77915e-10	MD Enterocytes	LHPP
FBXO9.3	1.1856e-14	0.476884	0.148	0.21	2.78046e-10	MD Enterocytes	FBXO9
ZNF14.2	1.209e-14	-0.558926	0.009	0.025	2.83535e-10	MD Enterocytes	ZNF14
FSBP.1	1.24083e-14	-3.76343	0.001	0.011	2.91e-10	MD Enterocytes	FSBP
FAM227A	1.26734e-14	-2.63883	0.001	0.011	2.97216e-10	MD Enterocytes	FAM227A
FES.1	1.26868e-14	-0.57489	0.003	0.015	2.97532e-10	MD Enterocytes	FES
PPP2R5B	1.28223e-14	-0.281469	0.01	0.026	3.00708e-10	MD Enterocytes	PPP2R5B
RETREG1.4	1.29204e-14	0.572068	0.184	0.264	3.03008e-10	MD Enterocytes	RETREG1
OSBPL7.2	1.29348e-14	0.103769	0.027	0.05	3.03348e-10	MD Enterocytes	OSBPL7
TTLL1.2	1.2981e-14	-1.96347	0.002	0.013	3.04432e-10	MD Enterocytes	TTLL1
MAMSTR.3	1.29856e-14	-1.3413	0.002	0.013	3.04539e-10	MD Enterocytes	MAMSTR
SPTB.1	1.3052e-14	-1.66218	0.002	0.013	3.06095e-10	MD Enterocytes	SPTB
ST7-OT4.2	1.33265e-14	-0.333456	0.005	0.019	3.12534e-10	MD Enterocytes	ST7-OT4
SEPTIN4-AS1.1	1.37881e-14	-1.93212	0.001	0.012	3.23359e-10	MD Enterocytes	SEPTIN4-AS1
PPFIBP2.2	1.39032e-14	0.501081	0.147	0.208	3.26057e-10	MD Enterocytes	PPFIBP2
AC093673.1	1.42175e-14	-1.00085	0.005	0.018	3.3343e-10	MD Enterocytes	AC093673.1
GALT.1	1.4303e-14	0.512948	0.058	0.092	3.35435e-10	MD Enterocytes	GALT
CIAO3.1	1.44622e-14	0.264616	0.031	0.057	3.39167e-10	MD Enterocytes	CIAO3
TMPRSS9.2	1.49399e-14	-1.52926	0.003	0.014	3.50371e-10	MD Enterocytes	TMPRSS9
DCLRE1B.2	1.53075e-14	-1.22487	0.002	0.013	3.58991e-10	MD Enterocytes	DCLRE1B
NPY1R	1.54596e-14	-3.30681	0	0.01	3.6256e-10	MD Enterocytes	NPY1R
AC117944.1.1	1.56111e-14	-2.96203	0	0.01	3.66112e-10	MD Enterocytes	AC117944.1
MAP4K2.1	1.5721e-14	-0.999875	0.003	0.015	3.6869e-10	MD Enterocytes	MAP4K2
AL109811.1.1	1.6285e-14	-1.96283	0.001	0.012	3.81916e-10	MD Enterocytes	AL109811.1
DTX2.2	1.64239e-14	0.283953	0.043	0.072	3.85173e-10	MD Enterocytes	DTX2
ZNF341-AS1.2	1.64738e-14	-0.820236	0.005	0.018	3.86343e-10	MD Enterocytes	ZNF341-AS1
MIEF2.2	1.65462e-14	-0.325891	0.006	0.021	3.88041e-10	MD Enterocytes	MIEF2
KCNJ2.3	1.67577e-14	-0.933585	0.005	0.018	3.93002e-10	MD Enterocytes	KCNJ2
TTPAL.1	1.70076e-14	-0.294003	0.009	0.024	3.98861e-10	MD Enterocytes	TTPAL
VRK3.2	1.72168e-14	0.539981	0.082	0.123	4.03769e-10	MD Enterocytes	VRK3
HOXA4.2	1.73906e-14	-0.809869	0.005	0.018	4.07845e-10	MD Enterocytes	HOXA4
GORAB.1	1.74793e-14	-0.168053	0.013	0.031	4.09926e-10	MD Enterocytes	GORAB
MTIF2.1	1.7581e-14	0.279043	0.039	0.067	4.1231e-10	MD Enterocytes	MTIF2
QRICH2.1	1.76694e-14	-1.07746	0.003	0.015	4.14383e-10	MD Enterocytes	QRICH2
LINC02672.2	1.78264e-14	-2.82766	0.001	0.011	4.18065e-10	MD Enterocytes	LINC02672
PITPNM1.2	1.79143e-14	0.443271	0.072	0.11	4.20126e-10	MD Enterocytes	PITPNM1
AC087854.1.3	1.80947e-14	-0.222082	0.013	0.032	4.24358e-10	MD Enterocytes	AC087854.1
C12orf76.1	1.82357e-14	0.112323	0.016	0.036	4.27664e-10	MD Enterocytes	C12orf76
ZNF687-AS1.1	1.85424e-14	-1.34626	0.004	0.016	4.34857e-10	MD Enterocytes	ZNF687-AS1
PYGO2	1.87772e-14	0.128015	0.017	0.037	4.40362e-10	MD Enterocytes	PYGO2
P3H4.1	1.88027e-14	-0.113444	0.01	0.026	4.40961e-10	MD Enterocytes	P3H4
CEACAM1.3	1.88405e-14	1.19442	0.153	0.126	4.41848e-10	MD Enterocytes	CEACAM1
LRRC20	1.90747e-14	-1.87486	0.001	0.011	4.4734e-10	MD Enterocytes	LRRC20
LDHC.1	1.931e-14	-1.23554	0.002	0.013	4.52857e-10	MD Enterocytes	LDHC
MMP24.2	1.98133e-14	-0.544273	0.009	0.024	4.64661e-10	MD Enterocytes	MMP24
RTL10.1	1.98286e-14	-0.561041	0.007	0.021	4.65021e-10	MD Enterocytes	RTL10
NIPBL	1.98932e-14	0.156641	0.426	0.623	4.66536e-10	MD Enterocytes	NIPBL
GNPDA2.2	1.99303e-14	0.129596	0.02	0.04	4.67405e-10	MD Enterocytes	GNPDA2
AC092171.3.3	2.0215e-14	-0.730466	0.004	0.017	4.74082e-10	MD Enterocytes	AC092171.3
ACVRL1.1	2.02539e-14	-0.451838	0.005	0.019	4.74995e-10	MD Enterocytes	ACVRL1
AL161668.3.2	2.04448e-14	-0.686674	0.005	0.019	4.79472e-10	MD Enterocytes	AL161668.3
REV1.2	2.05199e-14	0.520375	0.168	0.236	4.81233e-10	MD Enterocytes	REV1
CMIP.2	2.16643e-14	0.314884	0.35	0.511	5.08071e-10	MD Enterocytes	CMIP
TMEM260.1	2.16857e-14	0.354342	0.089	0.132	5.08572e-10	MD Enterocytes	TMEM260
F13B.1	2.17024e-14	2.60906	0.013	0.004	5.08964e-10	MD Enterocytes	F13B
AC010207.1.1	2.19447e-14	-3.00254	0	0.01	5.14647e-10	MD Enterocytes	AC010207.1
CHRNE.2	2.2134e-14	-0.767733	0.004	0.018	5.19087e-10	MD Enterocytes	CHRNE
GPT2	2.21732e-14	-0.597858	0.007	0.022	5.20006e-10	MD Enterocytes	GPT2
EFHC2.2	2.25414e-14	-1.00209	0.004	0.017	5.2864e-10	MD Enterocytes	EFHC2
SOD3.2	2.2548e-14	-1.98801	0.001	0.011	5.28795e-10	MD Enterocytes	SOD3
AC004448.2.2	2.27299e-14	-1.45698	0.001	0.012	5.33062e-10	MD Enterocytes	AC004448.2
AC009065.2	2.29021e-14	-1.41448	0.002	0.013	5.371e-10	MD Enterocytes	AC009065.2
PPP1R14D.4	2.29748e-14	1.29792	0.138	0.111	5.38804e-10	MD Enterocytes	PPP1R14D
AL133523.1.2	2.30078e-14	-0.427416	0.011	0.028	5.39579e-10	MD Enterocytes	AL133523.1
GAS7	2.3277e-14	-1.37401	0.001	0.012	5.45892e-10	MD Enterocytes	GAS7
CYP2S1.2	2.34118e-14	0.505143	0.067	0.103	5.49054e-10	MD Enterocytes	CYP2S1
EFR3A.2	2.35355e-14	0.49987	0.145	0.205	5.51955e-10	MD Enterocytes	EFR3A
SLC43A3.2	2.38347e-14	-2.37045	0.001	0.01	5.58972e-10	MD Enterocytes	SLC43A3
NLRC5.2	2.40071e-14	0.102748	0.028	0.052	5.63014e-10	MD Enterocytes	NLRC5
AP002812.2	2.42059e-14	-0.180828	0.016	0.035	5.67676e-10	MD Enterocytes	AP002812.2
AC002454.1.2	2.44421e-14	-1.38576	0.003	0.014	5.73217e-10	MD Enterocytes	AC002454.1
SCNM1.1	2.46822e-14	0.327248	0.021	0.042	5.78847e-10	MD Enterocytes	SCNM1
AC025181.2.1	2.47047e-14	0.204349	0.02	0.04	5.79374e-10	MD Enterocytes	AC025181.2
AC110769.2.1	2.52316e-14	-1.23149	0.002	0.014	5.91732e-10	MD Enterocytes	AC110769.2
EGLN3.1	2.53263e-14	0.212732	0.049	0.08	5.93951e-10	MD Enterocytes	EGLN3
GEMIN7-AS1.2	2.61415e-14	-0.365032	0.013	0.031	6.13071e-10	MD Enterocytes	GEMIN7-AS1
AC124067.4.2	2.63295e-14	0.286621	0.03	0.055	6.1748e-10	MD Enterocytes	AC124067.4
AC112206.2.1	2.66891e-14	-0.943508	0.006	0.02	6.25913e-10	MD Enterocytes	AC112206.2
CA9.3	2.68634e-14	-2.14798	0.001	0.012	6.3e-10	MD Enterocytes	CA9
AC011405.1.1	2.70248e-14	-1.07103	0.004	0.017	6.33785e-10	MD Enterocytes	AC011405.1
BCL2L11.2	2.71672e-14	0.487017	0.082	0.122	6.37125e-10	MD Enterocytes	BCL2L11
CHPF.3	2.723e-14	0.399046	0.057	0.09	6.38598e-10	MD Enterocytes	CHPF
PNPLA4.1	2.78074e-14	0.321469	0.024	0.046	6.52139e-10	MD Enterocytes	PNPLA4
HIST2H2BE.1	2.78187e-14	0.235052	0.027	0.051	6.52404e-10	MD Enterocytes	HIST2H2BE
AL645465.1	2.78583e-14	-0.366747	0.01	0.027	6.53332e-10	MD Enterocytes	AL645465.1
AL121929.3.1	2.79203e-14	-3.50338	0	0.01	6.54787e-10	MD Enterocytes	AL121929.3
LPCAT1	2.79517e-14	-0.569913	0.005	0.019	6.55523e-10	MD Enterocytes	LPCAT1
RMDN1.1	2.79651e-14	0.524833	0.109	0.158	6.55837e-10	MD Enterocytes	RMDN1
FSCN1	2.81324e-14	-1.09446	0.003	0.015	6.59762e-10	MD Enterocytes	FSCN1
ADAM15.2	2.90738e-14	0.191368	0.03	0.054	6.81839e-10	MD Enterocytes	ADAM15
KRIT1.2	2.96884e-14	0.519796	0.129	0.184	6.96252e-10	MD Enterocytes	KRIT1
FAM120B.1	2.97444e-14	0.449307	0.144	0.204	6.97565e-10	MD Enterocytes	FAM120B
AL512274.1.1	2.97529e-14	-0.661727	0.003	0.016	6.97765e-10	MD Enterocytes	AL512274.1
NEURL4.1	2.97738e-14	-0.243196	0.014	0.032	6.98254e-10	MD Enterocytes	NEURL4
P3H3.3	3.01368e-14	-0.431409	0.004	0.017	7.06768e-10	MD Enterocytes	P3H3
ANKRD6.1	3.04879e-14	-1.6262	0.002	0.013	7.15001e-10	MD Enterocytes	ANKRD6
CACNA2D3	3.07386e-14	-0.495762	0.008	0.023	7.20881e-10	MD Enterocytes	CACNA2D3
NSL1.3	3.08179e-14	0.420596	0.057	0.09	7.22742e-10	MD Enterocytes	NSL1
CCDC28B	3.1044e-14	-1.55015	0.002	0.012	7.28044e-10	MD Enterocytes	CCDC28B
ATP6V0E2.1	3.1137e-14	-1.27945	0.002	0.013	7.30225e-10	MD Enterocytes	ATP6V0E2
AC040174.1.2	3.11734e-14	-1.54273	0.002	0.012	7.31079e-10	MD Enterocytes	AC040174.1
AL596218.1.3	3.2465e-14	-0.654121	0.006	0.021	7.6137e-10	MD Enterocytes	AL596218.1
ALG11.1	3.24844e-14	-0.115826	0.025	0.048	7.61824e-10	MD Enterocytes	ALG11
MED22.1	3.32566e-14	-0.543702	0.009	0.024	7.79934e-10	MD Enterocytes	MED22
AC004918.1.1	3.36203e-14	-0.640213	0.006	0.019	7.88463e-10	MD Enterocytes	AC004918.1
MUS81.1	3.37939e-14	0.405145	0.076	0.114	7.92535e-10	MD Enterocytes	MUS81
AC090673.1.1	3.41606e-14	-2.26799	0.002	0.013	8.01136e-10	MD Enterocytes	AC090673.1
TM4SF5.4	3.43272e-14	1.26473	0.144	0.117	8.05041e-10	MD Enterocytes	TM4SF5
AL662884.3.1	3.47627e-14	-1.76048	0.003	0.015	8.15256e-10	MD Enterocytes	AL662884.3
KBTBD4.2	3.48144e-14	-0.393478	0.004	0.017	8.16467e-10	MD Enterocytes	KBTBD4
LNP1.1	3.53725e-14	-0.749779	0.005	0.018	8.29555e-10	MD Enterocytes	LNP1
KMT2E-AS1	3.58038e-14	-0.706887	0.007	0.022	8.39671e-10	MD Enterocytes	KMT2E-AS1
SPIN2B.1	3.5892e-14	-0.595758	0.006	0.019	8.4174e-10	MD Enterocytes	SPIN2B
NDUFB1.2	3.59261e-14	0.379656	0.183	0.254	8.4254e-10	MD Enterocytes	NDUFB1
TP53TG5.1	3.61667e-14	-1.12591	0.003	0.014	8.48182e-10	MD Enterocytes	TP53TG5
ZFHX2	3.62712e-14	-1.15606	0.003	0.015	8.50633e-10	MD Enterocytes	ZFHX2
ORMDL3.2	3.63308e-14	0.279795	0.028	0.052	8.5203e-10	MD Enterocytes	ORMDL3
TAF5.1	3.65679e-14	-0.440708	0.008	0.023	8.57591e-10	MD Enterocytes	TAF5
CHST8	3.67552e-14	-1.93622	0.002	0.012	8.61984e-10	MD Enterocytes	CHST8
S100Z.2	3.68045e-14	-2.14186	0	0.01	8.6314e-10	MD Enterocytes	S100Z
FAHD2B.2	3.70398e-14	-1.67931	0.002	0.012	8.68658e-10	MD Enterocytes	FAHD2B
GCLM.4	3.71422e-14	0.460524	0.052	0.084	8.71058e-10	MD Enterocytes	GCLM
SLC25A22.2	3.77192e-14	-0.352327	0.009	0.025	8.8459e-10	MD Enterocytes	SLC25A22
TNR	3.83565e-14	-1.5059	0.001	0.011	8.99538e-10	MD Enterocytes	TNR
LRRC6.2	3.84691e-14	0.142018	0.024	0.047	9.02177e-10	MD Enterocytes	LRRC6
P4HA3.1	3.849e-14	-0.764451	0.004	0.016	9.02669e-10	MD Enterocytes	P4HA3
AC022973.4.4	3.87634e-14	-0.31081	0.01	0.026	9.09078e-10	MD Enterocytes	AC022973.4
STK36.1	3.8923e-14	-0.485223	0.011	0.028	9.12822e-10	MD Enterocytes	STK36
DGUOK-AS1.2	3.92177e-14	-1.02334	0.004	0.017	9.19734e-10	MD Enterocytes	DGUOK-AS1
N6AMT1.2	4.06122e-14	-0.3212	0.011	0.028	9.52438e-10	MD Enterocytes	N6AMT1
TIAM1	4.08578e-14	-0.861591	0.003	0.016	9.58197e-10	MD Enterocytes	TIAM1
PFKL.3	4.09026e-14	0.479206	0.216	0.303	9.59249e-10	MD Enterocytes	PFKL
LRRC19.4	4.10183e-14	1.12254	0.218	0.201	9.61961e-10	MD Enterocytes	LRRC19
CXXC1.2	4.10431e-14	0.372073	0.032	0.057	9.62544e-10	MD Enterocytes	CXXC1
PLEKHO2.1	4.12364e-14	-1.25894	0.002	0.014	9.67076e-10	MD Enterocytes	PLEKHO2
USP12-AS1.2	4.23684e-14	-0.666522	0.004	0.017	9.93623e-10	MD Enterocytes	USP12-AS1
ELMO1	4.27684e-14	0.286408	0.049	0.079	1.003e-09	MD Enterocytes	ELMO1
LAMB2.3	4.28853e-14	0.233307	0.029	0.052	1.00575e-09	MD Enterocytes	LAMB2
SLC12A9-AS1.2	4.34735e-14	-2.6595	0	0.01	1.01954e-09	MD Enterocytes	SLC12A9-AS1
SBF1.1	4.35953e-14	0.273427	0.031	0.056	1.0224e-09	MD Enterocytes	SBF1
ANKRD13A.1	4.37241e-14	0.378692	0.051	0.082	1.02542e-09	MD Enterocytes	ANKRD13A
XRCC4	4.43481e-14	0.399688	0.095	0.139	1.04005e-09	MD Enterocytes	XRCC4
KIF16B.3	4.4629e-14	0.397666	0.267	0.377	1.04664e-09	MD Enterocytes	KIF16B
AP005329.1.1	4.48746e-14	-1.16779	0.002	0.014	1.0524e-09	MD Enterocytes	AP005329.1
UCK2.3	4.52062e-14	0.510158	0.1	0.145	1.06017e-09	MD Enterocytes	UCK2
AL078581.4.1	4.55127e-14	-0.967397	0.003	0.015	1.06736e-09	MD Enterocytes	AL078581.4
ADCY6.1	4.61735e-14	0.372389	0.07	0.106	1.08286e-09	MD Enterocytes	ADCY6
RARG.1	4.67632e-14	-2.75033	0.001	0.01	1.09669e-09	MD Enterocytes	RARG
KIAA1109.2	4.7448e-14	0.669994	0.422	0.492	1.11275e-09	MD Enterocytes	KIAA1109
TRIM65.2	4.74678e-14	-1.01109	0.003	0.015	1.11322e-09	MD Enterocytes	TRIM65
APOL2.3	4.77474e-14	1.74106	0.063	0.041	1.11977e-09	MD Enterocytes	APOL2
ZNF850.2	4.88259e-14	-0.906323	0.003	0.015	1.14506e-09	MD Enterocytes	ZNF850
ZNF74.1	4.89375e-14	-1.44343	0.004	0.016	1.14768e-09	MD Enterocytes	ZNF74
PHETA2.2	4.93212e-14	-0.555629	0.003	0.015	1.15668e-09	MD Enterocytes	PHETA2
SLC25A17.1	4.96328e-14	0.253505	0.035	0.061	1.16399e-09	MD Enterocytes	SLC25A17
SLC12A4.1	4.98871e-14	-0.907651	0.003	0.014	1.16995e-09	MD Enterocytes	SLC12A4
POMT1.1	4.99027e-14	0.193953	0.031	0.055	1.17032e-09	MD Enterocytes	POMT1
ZNF485.2	5.0125e-14	-1.61934	0.002	0.012	1.17553e-09	MD Enterocytes	ZNF485
TMEM88.1	5.02142e-14	-0.735725	0.005	0.018	1.17762e-09	MD Enterocytes	TMEM88
ALPK1.2	5.04322e-14	0.444503	0.164	0.229	1.18274e-09	MD Enterocytes	ALPK1
LINC00479.3	5.06526e-14	2.04361	0.028	0.014	1.1879e-09	MD Enterocytes	LINC00479
WNT5B	5.07434e-14	-0.560405	0.005	0.019	1.19004e-09	MD Enterocytes	WNT5B
DNASE1L1.2	5.21507e-14	-0.22952	0.014	0.032	1.22304e-09	MD Enterocytes	DNASE1L1
ZCWPW1.1	5.26043e-14	-0.387551	0.013	0.03	1.23368e-09	MD Enterocytes	ZCWPW1
AGAP3.2	5.38362e-14	0.226679	0.051	0.082	1.26257e-09	MD Enterocytes	AGAP3
AC125611.3.1	5.47463e-14	-0.938249	0.004	0.016	1.28391e-09	MD Enterocytes	AC125611.3
GMPPA.2	5.48136e-14	0.357444	0.039	0.066	1.28549e-09	MD Enterocytes	GMPPA
AC073050.1.1	5.49213e-14	-0.913886	0.004	0.016	1.28802e-09	MD Enterocytes	AC073050.1
RNF139-AS1.1	5.53906e-14	-0.606925	0.006	0.019	1.29902e-09	MD Enterocytes	RNF139-AS1
SCT.4	5.57655e-14	0.362105	0.136	0.191	1.30781e-09	MD Enterocytes	SCT
MYOSLID.3	5.59351e-14	-0.273727	0.011	0.028	1.31179e-09	MD Enterocytes	MYOSLID
THNSL1.1	5.65208e-14	-0.724915	0.005	0.019	1.32553e-09	MD Enterocytes	THNSL1
FAM53B-AS1.1	5.84734e-14	-1.25254	0.003	0.014	1.37132e-09	MD Enterocytes	FAM53B-AS1
FAM160B2.1	5.90881e-14	0.339357	0.041	0.069	1.38574e-09	MD Enterocytes	FAM160B2
ZNF440.2	5.91861e-14	0.474442	0.072	0.109	1.38803e-09	MD Enterocytes	ZNF440
NRXN1.3	5.97699e-14	-1.19058	0.004	0.017	1.40172e-09	MD Enterocytes	NRXN1
RABGGTA.2	5.99139e-14	0.228058	0.017	0.036	1.4051e-09	MD Enterocytes	RABGGTA
NEIL2.2	6.0918e-14	-1.41265	0.002	0.012	1.42865e-09	MD Enterocytes	NEIL2
QPCTL.1	6.21868e-14	-0.921673	0.004	0.016	1.4584e-09	MD Enterocytes	QPCTL
SLC22A5.2	6.29506e-14	0.540236	0.107	0.155	1.47632e-09	MD Enterocytes	SLC22A5
NKILA.1	6.33441e-14	-1.62682	0.002	0.013	1.48555e-09	MD Enterocytes	NKILA
RSPH9.1	6.3606e-14	-1.51458	0.001	0.011	1.49169e-09	MD Enterocytes	RSPH9
SMTNL2.1	6.40721e-14	-0.993673	0.001	0.012	1.50262e-09	MD Enterocytes	SMTNL2
VTN.3	6.43157e-14	-0.429027	0.006	0.02	1.50833e-09	MD Enterocytes	VTN
UQCR10.3	6.45501e-14	0.382365	0.305	0.432	1.51383e-09	MD Enterocytes	UQCR10
WDR92	6.63795e-14	-0.264516	0.007	0.021	1.55673e-09	MD Enterocytes	WDR92
FICD.2	6.6561e-14	-0.720314	0.006	0.02	1.56099e-09	MD Enterocytes	FICD
ZNF443.2	6.70417e-14	-0.465319	0.009	0.025	1.57226e-09	MD Enterocytes	ZNF443
GOLGA1.2	6.76295e-14	0.402529	0.074	0.111	1.58605e-09	MD Enterocytes	GOLGA1
ZNF275.1	6.79846e-14	-0.42416	0.006	0.02	1.59437e-09	MD Enterocytes	ZNF275
WNT4	6.86242e-14	-2.55939	0.001	0.01	1.60937e-09	MD Enterocytes	WNT4
MSR1.3	7.04842e-14	-0.641919	0.008	0.023	1.65299e-09	MD Enterocytes	MSR1
ABCC6.4	7.13943e-14	1.17053	0.178	0.154	1.67434e-09	MD Enterocytes	ABCC6
MRM1.2	7.14481e-14	-0.181993	0.008	0.023	1.6756e-09	MD Enterocytes	MRM1
KHDRBS2-OT.2	7.18909e-14	-0.307609	0.008	0.023	1.68599e-09	MD Enterocytes	KHDRBS2-OT
SYT5	7.19552e-14	-1.16336	0.002	0.013	1.68749e-09	MD Enterocytes	SYT5
COX6A1.2	7.20005e-14	0.137755	0.495	0.719	1.68856e-09	MD Enterocytes	COX6A1
TBX20.1	7.28936e-14	-2.36441	0	0.01	1.7095e-09	MD Enterocytes	TBX20
TMEM191B.3	7.31047e-14	-0.305231	0.008	0.023	1.71445e-09	MD Enterocytes	TMEM191B
GRB10.2	7.37713e-14	0.483494	0.101	0.146	1.73009e-09	MD Enterocytes	GRB10
BPHL.3	7.49483e-14	0.497523	0.101	0.146	1.75769e-09	MD Enterocytes	BPHL
AC011246.1.4	7.54039e-14	-0.708304	0.01	0.026	1.76837e-09	MD Enterocytes	AC011246.1
ANO5.4	7.54116e-14	0.126257	0.038	0.064	1.76855e-09	MD Enterocytes	ANO5
SOCS1.1	7.59776e-14	0.179038	0.034	0.059	1.78183e-09	MD Enterocytes	SOCS1
BBOF1.2	7.59882e-14	-0.299237	0.009	0.025	1.78208e-09	MD Enterocytes	BBOF1
AC055811.1.2	7.73721e-14	-0.776181	0.004	0.017	1.81453e-09	MD Enterocytes	AC055811.1
RNF217.3	7.75867e-14	0.408454	0.111	0.159	1.81956e-09	MD Enterocytes	RNF217
COBL.3	7.78662e-14	0.495236	0.488	0.598	1.82612e-09	MD Enterocytes	COBL
AL353151.2.1	7.8558e-14	-0.56994	0.005	0.018	1.84234e-09	MD Enterocytes	AL353151.2
AL035587.1.1	7.85592e-14	-0.996322	0.003	0.014	1.84237e-09	MD Enterocytes	AL035587.1
CYTH3.1	8.02754e-14	0.468657	0.158	0.222	1.88262e-09	MD Enterocytes	CYTH3
FKBP15.2	8.17105e-14	0.227156	0.052	0.083	1.91628e-09	MD Enterocytes	FKBP15
AP001628.1.1	8.19839e-14	-1.46316	0.003	0.015	1.92269e-09	MD Enterocytes	AP001628.1
MAN2B2.2	8.26438e-14	0.404121	0.028	0.051	1.93816e-09	MD Enterocytes	MAN2B2
AL591501.1.2	8.36486e-14	-2.68025	0.001	0.012	1.96173e-09	MD Enterocytes	AL591501.1
CAB39L.2	8.40081e-14	0.171643	0.027	0.05	1.97016e-09	MD Enterocytes	CAB39L
RGS16.3	8.40909e-14	-1.254	0.004	0.017	1.9721e-09	MD Enterocytes	RGS16
AL391095.1.1	8.45663e-14	-2.96494	0.001	0.011	1.98325e-09	MD Enterocytes	AL391095.1
ADA.1	8.5849e-14	-1.70759	0.002	0.012	2.01333e-09	MD Enterocytes	ADA
SNAI3-AS1.2	8.61989e-14	-0.470273	0.006	0.019	2.02154e-09	MD Enterocytes	SNAI3-AS1
MYD88.2	8.69056e-14	0.251489	0.029	0.052	2.03811e-09	MD Enterocytes	MYD88
FAM201A.1	8.794e-14	-1.69891	0.003	0.014	2.06237e-09	MD Enterocytes	FAM201A
AC002069.2	8.79959e-14	-0.114427	0.016	0.035	2.06368e-09	MD Enterocytes	AC002069.2
ARMC1.3	8.82916e-14	0.383736	0.044	0.073	2.07061e-09	MD Enterocytes	ARMC1
IFITM10.2	9.08907e-14	-0.369772	0.006	0.019	2.13157e-09	MD Enterocytes	IFITM10
RASA4.2	9.22061e-14	-0.156703	0.01	0.026	2.16242e-09	MD Enterocytes	RASA4
C2CD6.2	9.23277e-14	-0.302719	0.008	0.022	2.16527e-09	MD Enterocytes	C2CD6
RNF217-AS1	9.27486e-14	-0.22368	0.018	0.037	2.17514e-09	MD Enterocytes	RNF217-AS1
GRK3.1	9.30442e-14	-0.134051	0.024	0.045	2.18207e-09	MD Enterocytes	GRK3
AC026471.4.1	9.33061e-14	-0.612229	0.011	0.027	2.18822e-09	MD Enterocytes	AC026471.4
AL157838.1.1	9.42144e-14	-1.26294	0.002	0.012	2.20952e-09	MD Enterocytes	AL157838.1
NEK5.2	9.44332e-14	-1.05629	0.003	0.014	2.21465e-09	MD Enterocytes	NEK5
RGS9.2	9.46389e-14	-1.29708	0.003	0.015	2.21947e-09	MD Enterocytes	RGS9
AL442067.3.2	9.59274e-14	-0.767606	0.006	0.019	2.24969e-09	MD Enterocytes	AL442067.3
SNRK.4	9.60696e-14	0.506395	0.194	0.273	2.25302e-09	MD Enterocytes	SNRK
AC092640.1.2	9.65782e-14	-0.908316	0.002	0.013	2.26495e-09	MD Enterocytes	AC092640.1
TFIP11.1	9.80878e-14	0.243804	0.031	0.055	2.30035e-09	MD Enterocytes	TFIP11
MAN1C1.1	9.90822e-14	-1.75691	0.002	0.014	2.32368e-09	MD Enterocytes	MAN1C1
LINC01358.1	1.00174e-13	-0.770776	0.006	0.019	2.34927e-09	MD Enterocytes	LINC01358
AC109454.2.2	1.00357e-13	-0.490053	0.006	0.019	2.35358e-09	MD Enterocytes	AC109454.2
MAP3K15.1	1.0145e-13	-1.03659	0.002	0.014	2.37921e-09	MD Enterocytes	MAP3K15
C2orf68	1.01885e-13	0.179354	0.023	0.044	2.38941e-09	MD Enterocytes	C2orf68
PLEKHH2	1.04483e-13	-0.787372	0.005	0.018	2.45034e-09	MD Enterocytes	PLEKHH2
CCDC61.2	1.08401e-13	-0.110057	0.016	0.034	2.54223e-09	MD Enterocytes	CCDC61
DECR1.1	1.08445e-13	0.506979	0.216	0.304	2.54326e-09	MD Enterocytes	DECR1
LIMD1-AS1.1	1.14134e-13	-1.08857	0.003	0.015	2.67668e-09	MD Enterocytes	LIMD1-AS1
AC097534.1.1	1.14454e-13	-1.83663	0.002	0.013	2.68418e-09	MD Enterocytes	AC097534.1
PFKP.2	1.16624e-13	0.47493	0.092	0.134	2.73507e-09	MD Enterocytes	PFKP
RWDD2A.1	1.18729e-13	-0.353093	0.007	0.022	2.78443e-09	MD Enterocytes	RWDD2A
AC008440.1.1	1.19701e-13	-2.85168	0.001	0.01	2.80723e-09	MD Enterocytes	AC008440.1
SBK1	1.2045e-13	-3.54829	0	0.01	2.8248e-09	MD Enterocytes	SBK1
LGR6	1.20745e-13	-2.28402	0.001	0.011	2.83171e-09	MD Enterocytes	LGR6
SLCO2A1.2	1.2121e-13	1.89606	0.035	0.019	2.84263e-09	MD Enterocytes	SLCO2A1
SNHG26.2	1.21597e-13	-2.40754	0.001	0.011	2.85169e-09	MD Enterocytes	SNHG26
MROH7.3	1.21686e-13	0.41841	0.079	0.117	2.85378e-09	MD Enterocytes	MROH7
GPRC5D.2	1.23337e-13	-1.62846	0.001	0.011	2.8925e-09	MD Enterocytes	GPRC5D
HTATIP2.3	1.23845e-13	0.572941	0.052	0.082	2.90441e-09	MD Enterocytes	HTATIP2
MPPE1.2	1.24259e-13	0.419726	0.055	0.087	2.91411e-09	MD Enterocytes	MPPE1
HINFP	1.25468e-13	0.156452	0.024	0.046	2.94248e-09	MD Enterocytes	HINFP
AL117381.1.2	1.26057e-13	-0.331913	0.009	0.025	2.95629e-09	MD Enterocytes	AL117381.1
AQP4-AS1.4	1.28117e-13	-1.14297	0.003	0.015	3.0046e-09	MD Enterocytes	AQP4-AS1
AC024145.1.1	1.29266e-13	-0.774461	0.006	0.02	3.03155e-09	MD Enterocytes	AC024145.1
AL121603.2.2	1.30063e-13	-0.46374	0.006	0.02	3.05023e-09	MD Enterocytes	AL121603.2
AC074032.1.1	1.31997e-13	-0.109646	0.021	0.041	3.09558e-09	MD Enterocytes	AC074032.1
AL354794.1.2	1.34032e-13	-0.598176	0.012	0.028	3.14332e-09	MD Enterocytes	AL354794.1
AL357568.1.1	1.35944e-13	-1.12397	0.003	0.015	3.18815e-09	MD Enterocytes	AL357568.1
LINC02615.2	1.36712e-13	0.380876	0.062	0.095	3.20617e-09	MD Enterocytes	LINC02615
EPHX4.1	1.37122e-13	-1.51311	0.002	0.012	3.21579e-09	MD Enterocytes	EPHX4
SLC35C1.3	1.37246e-13	0.126041	0.031	0.054	3.21869e-09	MD Enterocytes	SLC35C1
HOXB8.2	1.37612e-13	-1.28215	0.002	0.012	3.22727e-09	MD Enterocytes	HOXB8
GUF1.2	1.38234e-13	0.391517	0.061	0.094	3.24186e-09	MD Enterocytes	GUF1
NEK10.1	1.3873e-13	-0.136484	0.012	0.028	3.25351e-09	MD Enterocytes	NEK10
ALDH18A1.1	1.3892e-13	0.550257	0.189	0.266	3.25794e-09	MD Enterocytes	ALDH18A1
LCN12.3	1.39239e-13	0.340686	0.026	0.049	3.26544e-09	MD Enterocytes	LCN12
EFCAB13.2	1.40805e-13	0.508631	0.097	0.141	3.30216e-09	MD Enterocytes	EFCAB13
LTBP4.3	1.41275e-13	0.506969	0.08	0.118	3.31318e-09	MD Enterocytes	LTBP4
ZNF473.2	1.41428e-13	-0.470932	0.007	0.02	3.31677e-09	MD Enterocytes	ZNF473
NANOS1	1.4243e-13	-1.06039	0.002	0.013	3.34027e-09	MD Enterocytes	NANOS1
AL354953.1.1	1.43385e-13	-1.10039	0.002	0.012	3.36266e-09	MD Enterocytes	AL354953.1
WASHC3.3	1.45673e-13	0.42914	0.064	0.097	3.41632e-09	MD Enterocytes	WASHC3
SOCS6.3	1.46946e-13	0.504002	0.169	0.237	3.44617e-09	MD Enterocytes	SOCS6
CHAC2.2	1.47965e-13	-0.521167	0.004	0.017	3.47007e-09	MD Enterocytes	CHAC2
UBOX5.1	1.48863e-13	-0.425969	0.013	0.029	3.49113e-09	MD Enterocytes	UBOX5
CHST14.1	1.49288e-13	-0.980891	0.001	0.011	3.5011e-09	MD Enterocytes	CHST14
RAB11B-AS1.1	1.5054e-13	0.138125	0.029	0.052	3.53046e-09	MD Enterocytes	RAB11B-AS1
SMCR5.1	1.52925e-13	-1.28822	0.002	0.013	3.58641e-09	MD Enterocytes	SMCR5
IGFBP4.4	1.53559e-13	-0.164786	0.012	0.029	3.60126e-09	MD Enterocytes	IGFBP4
MARCH1.1	1.54364e-13	-0.563925	0.006	0.019	3.62015e-09	MD Enterocytes	2026-03-01
LINC01909.1	1.55761e-13	-0.281548	0.012	0.029	3.6529e-09	MD Enterocytes	LINC01909
AC011978.2.2	1.55814e-13	-0.64833	0.003	0.014	3.65415e-09	MD Enterocytes	AC011978.2
COQ10A.1	1.57291e-13	-1.07408	0.004	0.016	3.68878e-09	MD Enterocytes	COQ10A
RILPL1.1	1.60149e-13	-1.03915	0.003	0.015	3.75582e-09	MD Enterocytes	RILPL1
PRNCR1.1	1.6051e-13	-1.58839	0.002	0.013	3.76428e-09	MD Enterocytes	PRNCR1
ZC3HAV1L.1	1.61529e-13	-1.48045	0.002	0.012	3.78817e-09	MD Enterocytes	ZC3HAV1L
SLC2A5.3	1.6279e-13	1.44427	0.104	0.079	3.81775e-09	MD Enterocytes	SLC2A5
C5orf63.3	1.63243e-13	0.172026	0.038	0.064	3.82837e-09	MD Enterocytes	C5orf63
HYI.2	1.64043e-13	0.627657	0.071	0.107	3.84715e-09	MD Enterocytes	HYI
ATL3.1	1.64666e-13	0.121623	0.026	0.048	3.86175e-09	MD Enterocytes	ATL3
CLSTN2.1	1.64844e-13	-1.88269	0.002	0.012	3.86591e-09	MD Enterocytes	CLSTN2
COL28A1.2	1.6507e-13	-0.26174	0.01	0.025	3.87122e-09	MD Enterocytes	COL28A1
PCDHGA10	1.65365e-13	-1.31738	0.003	0.014	3.87813e-09	MD Enterocytes	PCDHGA10
SIK1B.3	1.6597e-13	-0.305171	0.009	0.023	3.89233e-09	MD Enterocytes	SIK1B
AC139100.2.1	1.67156e-13	-2.89711	0.001	0.011	3.92015e-09	MD Enterocytes	AC139100.2
CACNA1B	1.67775e-13	-2.27829	0.001	0.01	3.93466e-09	MD Enterocytes	CACNA1B
AC090579.1.2	1.68651e-13	-0.630602	0.006	0.02	3.95521e-09	MD Enterocytes	AC090579.1
NECTIN1-AS1.1	1.68795e-13	-2.04432	0.001	0.011	3.95857e-09	MD Enterocytes	NECTIN1-AS1
SDK2.2	1.70112e-13	-2.0949	0.001	0.011	3.98946e-09	MD Enterocytes	SDK2
AL121917.1.1	1.70571e-13	-2.27879	0.001	0.011	4.00022e-09	MD Enterocytes	AL121917.1
EPHA1.2	1.70661e-13	0.348582	0.033	0.057	4.00234e-09	MD Enterocytes	EPHA1
EPN3.1	1.73813e-13	-1.23679	0.001	0.011	4.07627e-09	MD Enterocytes	EPN3
AC011933.4.1	1.75033e-13	-0.170482	0.009	0.024	4.10487e-09	MD Enterocytes	AC011933.4
CD1D.2	1.79725e-13	0.139189	0.01	0.025	4.21492e-09	MD Enterocytes	CD1D
AC016876.1.1	1.80651e-13	-0.251083	0.006	0.019	4.23662e-09	MD Enterocytes	AC016876.1
AC009133.1.3	1.81027e-13	0.438133	0.075	0.112	4.24545e-09	MD Enterocytes	AC009133.1
EFHD2.2	1.81758e-13	0.550304	0.201	0.282	4.26259e-09	MD Enterocytes	EFHD2
PDK2	1.82722e-13	0.51416	0.071	0.107	4.28521e-09	MD Enterocytes	PDK2
DZANK1.2	1.86011e-13	-0.721712	0.007	0.02	4.36233e-09	MD Enterocytes	DZANK1
AL139383.1.3	1.87673e-13	0.348695	0.118	0.167	4.40131e-09	MD Enterocytes	AL139383.1
JHY.1	1.88086e-13	-0.641187	0.006	0.02	4.41099e-09	MD Enterocytes	JHY
CPNE2.2	1.88826e-13	0.295863	0.023	0.044	4.42835e-09	MD Enterocytes	CPNE2
SENP7.1	1.89454e-13	0.535426	0.115	0.164	4.44306e-09	MD Enterocytes	SENP7
AC092535.4.2	1.92004e-13	-0.987112	0.007	0.02	4.50288e-09	MD Enterocytes	AC092535.4
FAM50B.2	1.95397e-13	-0.335071	0.007	0.02	4.58245e-09	MD Enterocytes	FAM50B
AL109613.1.2	1.99518e-13	0.217407	0.024	0.046	4.6791e-09	MD Enterocytes	AL109613.1
EVI5L	1.99633e-13	-0.827146	0.005	0.017	4.6818e-09	MD Enterocytes	EVI5L
AC023051.1.1	2.02284e-13	-0.578951	0.008	0.022	4.74397e-09	MD Enterocytes	AC023051.1
DBNDD1.1	2.02503e-13	-1.83444	0.001	0.01	4.7491e-09	MD Enterocytes	DBNDD1
AC106798.1.2	2.05091e-13	-0.999725	0.008	0.022	4.80979e-09	MD Enterocytes	AC106798.1
ZSCAN2.1	2.07025e-13	-0.692934	0.004	0.015	4.85516e-09	MD Enterocytes	ZSCAN2
RHPN1.1	2.07719e-13	-0.987157	0.001	0.011	4.87144e-09	MD Enterocytes	RHPN1
CTNNA2	2.09066e-13	-0.798652	0.006	0.019	4.90302e-09	MD Enterocytes	CTNNA2
ZNF577.2	2.09761e-13	0.248059	0.031	0.054	4.91932e-09	MD Enterocytes	ZNF577
CC2D2B.1	2.15571e-13	-0.569145	0.008	0.022	5.05558e-09	MD Enterocytes	CC2D2B
AL162258.2.2	2.18923e-13	-0.893186	0.006	0.019	5.13419e-09	MD Enterocytes	AL162258.2
AL158801.3.1	2.1946e-13	-1.31545	0.003	0.014	5.14677e-09	MD Enterocytes	AL158801.3
AC123912.4.2	2.19868e-13	-0.696927	0.005	0.018	5.15634e-09	MD Enterocytes	AC123912.4
SLC16A10.3	2.2465e-13	0.456023	0.164	0.23	5.2685e-09	MD Enterocytes	SLC16A10
ZNF625.1	2.25393e-13	-0.370549	0.006	0.02	5.28591e-09	MD Enterocytes	ZNF625
RNF25.2	2.25669e-13	-0.150246	0.01	0.025	5.29238e-09	MD Enterocytes	RNF25
MID2	2.25742e-13	-0.843417	0.005	0.018	5.2941e-09	MD Enterocytes	MID2
PXN-AS1.2	2.28128e-13	-0.249959	0.011	0.027	5.35005e-09	MD Enterocytes	PXN-AS1
DBF4B.1	2.2864e-13	-0.879136	0.005	0.017	5.36207e-09	MD Enterocytes	DBF4B
OVOL2.3	2.31833e-13	0.527019	0.079	0.116	5.43694e-09	MD Enterocytes	OVOL2
PABPC4-AS1.1	2.32493e-13	-0.873963	0.006	0.019	5.45243e-09	MD Enterocytes	PABPC4-AS1
CCDC157.1	2.33336e-13	-0.683737	0.002	0.013	5.47219e-09	MD Enterocytes	CCDC157
WAKMAR2	2.34445e-13	-1.72497	0.003	0.014	5.4982e-09	MD Enterocytes	WAKMAR2
RERGL.1	2.3529e-13	1.86793	0.029	0.015	5.51801e-09	MD Enterocytes	RERGL
SULT1A3.1	2.36744e-13	0.343734	0.033	0.058	5.55212e-09	MD Enterocytes	SULT1A3
CPD.1	2.37776e-13	0.59769	0.148	0.208	5.57633e-09	MD Enterocytes	CPD
COMTD1.2	2.41759e-13	0.502643	0.156	0.218	5.66974e-09	MD Enterocytes	COMTD1
AC093525.4.1	2.42736e-13	-0.5589	0.005	0.017	5.69263e-09	MD Enterocytes	AC093525.4
TUBGCP6.1	2.43e-13	0.270379	0.031	0.055	5.69884e-09	MD Enterocytes	TUBGCP6
PCNX1.4	2.44962e-13	0.883201	0.332	0.36	5.74484e-09	MD Enterocytes	PCNX1
ZSCAN23.1	2.47698e-13	-1.37352	0.002	0.013	5.809e-09	MD Enterocytes	ZSCAN23
SYNGAP1.2	2.51163e-13	-0.100462	0.013	0.03	5.89027e-09	MD Enterocytes	SYNGAP1
VPS52.1	2.51722e-13	0.359009	0.034	0.059	5.9034e-09	MD Enterocytes	VPS52
STARD7-AS1	2.52942e-13	-0.248013	0.01	0.025	5.93199e-09	MD Enterocytes	STARD7-AS1
PIK3CD-AS2.3	2.53559e-13	-0.38438	0.004	0.015	5.94647e-09	MD Enterocytes	PIK3CD-AS2
ZFAND4	2.55505e-13	0.198988	0.027	0.05	5.9921e-09	MD Enterocytes	ZFAND4
AL034405.1	2.58328e-13	-0.968073	0.004	0.016	6.05831e-09	MD Enterocytes	AL034405.1
ZFP28.1	2.58704e-13	-0.80568	0.004	0.016	6.06712e-09	MD Enterocytes	ZFP28
SNX11	2.60617e-13	-0.421717	0.008	0.023	6.11198e-09	MD Enterocytes	SNX11
AC087857.1.1	2.6092e-13	-1.80013	0.001	0.01	6.11909e-09	MD Enterocytes	AC087857.1
PTCH2.1	2.61044e-13	-0.498831	0.006	0.02	6.12201e-09	MD Enterocytes	PTCH2
NPHP3.1	2.65027e-13	0.502099	0.105	0.151	6.21542e-09	MD Enterocytes	NPHP3
AC023790.2.1	2.66272e-13	-0.457077	0.007	0.022	6.2446e-09	MD Enterocytes	AC023790.2
FBXW5.1	2.69112e-13	0.474968	0.172	0.238	6.31121e-09	MD Enterocytes	FBXW5
NLRX1	2.71697e-13	-0.266616	0.01	0.025	6.37183e-09	MD Enterocytes	NLRX1
TNFRSF25.3	2.72491e-13	0.551953	0.075	0.112	6.39046e-09	MD Enterocytes	TNFRSF25
GABRA4	2.76069e-13	-1.7755	0.002	0.011	6.47438e-09	MD Enterocytes	GABRA4
KAT2B.2	2.78191e-13	1.41041	0.114	0.089	6.52414e-09	MD Enterocytes	KAT2B
TRIM45.1	2.78554e-13	-1.1125	0.003	0.014	6.53264e-09	MD Enterocytes	TRIM45
RBM11	2.79868e-13	-2.1345	0.001	0.01	6.56346e-09	MD Enterocytes	RBM11
POLL.2	2.81685e-13	0.28048	0.049	0.078	6.60609e-09	MD Enterocytes	POLL
C18orf54.1	2.82419e-13	-1.83418	0.001	0.01	6.6233e-09	MD Enterocytes	C18orf54
PGS1.2	2.82714e-13	0.388722	0.045	0.073	6.63022e-09	MD Enterocytes	PGS1
SLC45A2	2.85305e-13	-1.64055	0.001	0.011	6.69097e-09	MD Enterocytes	SLC45A2
AC139795.2	2.86893e-13	-1.35285	0.003	0.015	6.72821e-09	MD Enterocytes	AC139795.2
STOML1.2	2.88994e-13	-0.604104	0.009	0.023	6.7775e-09	MD Enterocytes	STOML1
USP27X.1	2.90013e-13	-1.06752	0.003	0.013	6.80137e-09	MD Enterocytes	USP27X
SLC41A2.4	2.9274e-13	1.23154	0.155	0.132	6.86533e-09	MD Enterocytes	SLC41A2
SRRM2.3	2.93826e-13	0.43529	0.558	0.711	6.89081e-09	MD Enterocytes	SRRM2
HLA-DPA1.2	2.95087e-13	1.88617	0.023	0.011	6.92039e-09	MD Enterocytes	HLA-DPA1
AC005225.2.1	2.97917e-13	-0.289409	0.011	0.026	6.98676e-09	MD Enterocytes	AC005225.2
AC114971.1.2	3.00157e-13	-1.39011	0.003	0.015	7.03928e-09	MD Enterocytes	AC114971.1
ISL1	3.01887e-13	-3.30304	0.001	0.01	7.07985e-09	MD Enterocytes	ISL1
AGFG1.2	3.05646e-13	0.303762	0.35	0.51	7.16801e-09	MD Enterocytes	AGFG1
CRISPLD1.3	3.0876e-13	-1.9003	0.001	0.01	7.24105e-09	MD Enterocytes	CRISPLD1
FAM160B1.3	3.12449e-13	1.41644	0.136	0.111	7.32756e-09	MD Enterocytes	FAM160B1
AQP1.2	3.17296e-13	0.492479	0.07	0.105	7.44122e-09	MD Enterocytes	AQP1
DIXDC1.1	3.18091e-13	0.209727	0.032	0.056	7.45986e-09	MD Enterocytes	DIXDC1
AL627232.1.2	3.20578e-13	-0.541857	0.005	0.017	7.5182e-09	MD Enterocytes	AL627232.1
PRMT9.1	3.22032e-13	0.322275	0.05	0.079	7.55229e-09	MD Enterocytes	PRMT9
PLEKHB1	3.27253e-13	-2.18906	0.001	0.011	7.67475e-09	MD Enterocytes	PLEKHB1
SYNRG.2	3.34186e-13	0.462594	0.143	0.2	7.83733e-09	MD Enterocytes	SYNRG
SIK1.2	3.35511e-13	-0.91826	0.004	0.016	7.8684e-09	MD Enterocytes	SIK1
AL121992.1.1	3.384e-13	-1.50716	0.001	0.01	7.93617e-09	MD Enterocytes	AL121992.1
RBBP9.2	3.49481e-13	-0.162371	0.006	0.019	8.19603e-09	MD Enterocytes	RBBP9
PHOSPHO2.2	3.49588e-13	0.105917	0.013	0.03	8.19854e-09	MD Enterocytes	PHOSPHO2
SLC66A3.2	3.50774e-13	-0.313411	0.009	0.024	8.22635e-09	MD Enterocytes	SLC66A3
THAP7.3	3.52172e-13	0.315014	0.034	0.059	8.25913e-09	MD Enterocytes	THAP7
TRADD.1	3.58905e-13	0.212673	0.027	0.049	8.41703e-09	MD Enterocytes	TRADD
AC105942.1.3	3.61983e-13	-0.133041	0.006	0.019	8.48923e-09	MD Enterocytes	AC105942.1
AL121974.1.4	3.62884e-13	1.07599	0.174	0.15	8.51035e-09	MD Enterocytes	AL121974.1
INTS5.1	3.64407e-13	-0.486633	0.005	0.018	8.54607e-09	MD Enterocytes	INTS5
RNASEH2A.2	3.67413e-13	-1.31525	0.002	0.013	8.61656e-09	MD Enterocytes	RNASEH2A
TRPC7.2	3.69414e-13	-1.1349	0.005	0.018	8.6635e-09	MD Enterocytes	TRPC7
MXI1.1	3.78666e-13	0.607748	0.111	0.159	8.88048e-09	MD Enterocytes	MXI1
FAM3D.3	3.78819e-13	0.461799	0.121	0.171	8.88407e-09	MD Enterocytes	FAM3D
KIF6.2	3.81834e-13	-1.4981	0.002	0.011	8.95476e-09	MD Enterocytes	KIF6
AC011476.3.1	3.84219e-13	-0.34772	0.009	0.024	9.0107e-09	MD Enterocytes	AC011476.3
TMPRSS6	3.85805e-13	-1.79177	0.001	0.01	9.0479e-09	MD Enterocytes	TMPRSS6
GMNC.1	3.90241e-13	-2.24566	0.001	0.011	9.15193e-09	MD Enterocytes	GMNC
FAM241B.1	3.94737e-13	-1.12794	0.003	0.013	9.25738e-09	MD Enterocytes	FAM241B
LRRC36.2	3.97104e-13	-2.14396	0.001	0.01	9.31288e-09	MD Enterocytes	LRRC36
ZNF746.1	4.02255e-13	0.261194	0.021	0.04	9.43369e-09	MD Enterocytes	ZNF746
NLRP2.1	4.07374e-13	-0.603186	0.008	0.022	9.55373e-09	MD Enterocytes	NLRP2
MSL1.1	4.10472e-13	0.663054	0.111	0.16	9.62639e-09	MD Enterocytes	MSL1
AC096711.2.2	4.25825e-13	-1.37681	0.004	0.015	9.98645e-09	MD Enterocytes	AC096711.2
PEX11G.2	4.27464e-13	0.140957	0.022	0.042	1.00249e-08	MD Enterocytes	PEX11G
ASB16-AS1.1	4.30538e-13	-0.203954	0.017	0.036	1.0097e-08	MD Enterocytes	ASB16-AS1
ICAM2	4.4627e-13	-1.31409	0.002	0.012	1.04659e-08	MD Enterocytes	ICAM2
ZBTB42.2	4.48036e-13	-0.89843	0.004	0.015	1.05073e-08	MD Enterocytes	ZBTB42
AC106818.2.1	4.51321e-13	-0.468674	0.007	0.02	1.05844e-08	MD Enterocytes	AC106818.2
STAT2.2	4.6255e-13	0.566203	0.082	0.12	1.08477e-08	MD Enterocytes	STAT2
AC104850.2.2	4.6596e-13	-0.42599	0.011	0.027	1.09277e-08	MD Enterocytes	AC104850.2
SFMBT2	4.67556e-13	-2.52536	0.001	0.01	1.09651e-08	MD Enterocytes	SFMBT2
AP002449.1.2	4.68168e-13	-1.82822	0.001	0.01	1.09795e-08	MD Enterocytes	AP002449.1
NECTIN4	4.71368e-13	-1.95279	0.001	0.011	1.10545e-08	MD Enterocytes	NECTIN4
AC010531.5.2	4.72739e-13	-0.240451	0.008	0.022	1.10867e-08	MD Enterocytes	AC010531.5
LINC02259.1	4.7454e-13	-2.19348	0.001	0.01	1.11289e-08	MD Enterocytes	LINC02259
TPM2	4.78038e-13	-1.85109	0.001	0.01	1.12109e-08	MD Enterocytes	TPM2
SHOC1.1	4.78227e-13	-0.349645	0.009	0.024	1.12154e-08	MD Enterocytes	SHOC1
BBS5.1	4.81637e-13	-0.402739	0.005	0.018	1.12953e-08	MD Enterocytes	BBS5
KCNK10	5.01469e-13	-0.34453	0.006	0.019	1.17604e-08	MD Enterocytes	KCNK10
PRR14L.2	5.10144e-13	0.483038	0.114	0.161	1.19639e-08	MD Enterocytes	PRR14L
GRK2.2	5.24483e-13	0.516288	0.081	0.119	1.23002e-08	MD Enterocytes	GRK2
AGT.4	5.26791e-13	0.502487	0.063	0.095	1.23543e-08	MD Enterocytes	AGT
ACSF2.3	5.27636e-13	1.47819	0.117	0.092	1.23741e-08	MD Enterocytes	ACSF2
VASH1-AS1.1	5.42861e-13	-1.08221	0.004	0.015	1.27312e-08	MD Enterocytes	VASH1-AS1
AC020661.3.1	5.5117e-13	-2.61825	0.001	0.01	1.2926e-08	MD Enterocytes	AC020661.3
NIBAN1.1	5.55623e-13	-0.906057	0.003	0.013	1.30305e-08	MD Enterocytes	NIBAN1
ZNF98.1	5.57542e-13	-2.45412	0.001	0.01	1.30755e-08	MD Enterocytes	ZNF98
AL137003.2.1	5.61957e-13	-1.06958	0.002	0.013	1.3179e-08	MD Enterocytes	AL137003.2
CCDC144A.1	5.65063e-13	0.14267	0.036	0.061	1.32519e-08	MD Enterocytes	CCDC144A
MITF.2	5.65621e-13	-1.3592	0.001	0.011	1.32649e-08	MD Enterocytes	MITF
PBXIP1.3	5.70389e-13	0.434246	0.044	0.071	1.33768e-08	MD Enterocytes	PBXIP1
AP001269.4.2	5.70599e-13	-0.661857	0.005	0.017	1.33817e-08	MD Enterocytes	AP001269.4
SPTBN4.1	5.76422e-13	-1.43576	0.003	0.015	1.35183e-08	MD Enterocytes	SPTBN4
ONECUT2.2	5.7793e-13	-0.632964	0.005	0.017	1.35536e-08	MD Enterocytes	ONECUT2
IFT46	5.78457e-13	-0.313314	0.01	0.025	1.3566e-08	MD Enterocytes	IFT46
FER1L5.1	5.79261e-13	-1.37208	0.002	0.012	1.35848e-08	MD Enterocytes	FER1L5
HOXA2.2	5.79853e-13	-1.14334	0.002	0.012	1.35987e-08	MD Enterocytes	HOXA2
RNF180	5.82971e-13	0.118767	0.039	0.065	1.36718e-08	MD Enterocytes	RNF180
KRT7.1	5.86996e-13	-1.18582	0.002	0.012	1.37662e-08	MD Enterocytes	KRT7
SLC48A1.1	5.87568e-13	-0.74602	0.004	0.016	1.37796e-08	MD Enterocytes	SLC48A1
SUFU.2	5.93803e-13	0.243813	0.042	0.068	1.39259e-08	MD Enterocytes	SUFU
C1QTNF3	5.97472e-13	-0.408291	0.009	0.023	1.40119e-08	MD Enterocytes	C1QTNF3
AC138956.1.1	5.98363e-13	-1.39057	0.003	0.014	1.40328e-08	MD Enterocytes	AC138956.1
ADGRG6.3	6.02428e-13	0.454763	0.104	0.148	1.41281e-08	MD Enterocytes	ADGRG6
ZNF197.1	6.04069e-13	0.381461	0.027	0.049	1.41666e-08	MD Enterocytes	ZNF197
YPEL1.2	6.04667e-13	-1.28136	0.002	0.013	1.41807e-08	MD Enterocytes	YPEL1
TMEM127.2	6.05049e-13	0.57407	0.055	0.086	1.41896e-08	MD Enterocytes	TMEM127
LINC00299.3	6.15726e-13	1.46135	0.068	0.046	1.444e-08	MD Enterocytes	LINC00299
CERS6-AS1.1	6.16729e-13	-1.32369	0.002	0.012	1.44635e-08	MD Enterocytes	CERS6-AS1
RASA3.1	6.17266e-13	-0.306703	0.008	0.022	1.44761e-08	MD Enterocytes	RASA3
USP19.1	6.24698e-13	0.25764	0.021	0.04	1.46504e-08	MD Enterocytes	USP19
HYLS1.2	6.2645e-13	-0.428667	0.007	0.02	1.46915e-08	MD Enterocytes	HYLS1
TNNI3K	6.4687e-13	-0.807519	0.005	0.017	1.51704e-08	MD Enterocytes	TNNI3K
AL357093.2.2	6.51308e-13	-0.911323	0.004	0.016	1.52745e-08	MD Enterocytes	AL357093.2
PBLD.4	6.5378e-13	1.04416	0.23	0.216	1.53325e-08	MD Enterocytes	PBLD
CCDC189.2	6.54412e-13	-2.41293	0.001	0.01	1.53473e-08	MD Enterocytes	CCDC189
SUV39H1.1	6.55111e-13	-2.36693	0.001	0.01	1.53637e-08	MD Enterocytes	SUV39H1
AC104411.1.2	6.59767e-13	-0.651483	0.004	0.016	1.54728e-08	MD Enterocytes	AC104411.1
GALNT18	6.60116e-13	-2.72883	0.001	0.01	1.5481e-08	MD Enterocytes	GALNT18
LINC02241	6.61317e-13	-0.894996	0.006	0.018	1.55092e-08	MD Enterocytes	LINC02241
AC009005.1.1	6.62689e-13	-0.669058	0.003	0.013	1.55414e-08	MD Enterocytes	AC009005.1
ZNF461.1	6.63046e-13	-0.285135	0.011	0.026	1.55498e-08	MD Enterocytes	ZNF461
AL035658.1.1	6.64245e-13	-1.22172	0.002	0.013	1.55779e-08	MD Enterocytes	AL035658.1
COG6.3	6.78778e-13	0.489589	0.117	0.165	1.59187e-08	MD Enterocytes	COG6
WDTC1.1	6.93435e-13	0.369165	0.042	0.068	1.62624e-08	MD Enterocytes	WDTC1
KLC2	6.93666e-13	-0.319651	0.008	0.022	1.62679e-08	MD Enterocytes	KLC2
GALNT16.2	7.03028e-13	-0.143191	0.009	0.024	1.64874e-08	MD Enterocytes	GALNT16
TNXB.1	7.07927e-13	-1.24667	0.004	0.015	1.66023e-08	MD Enterocytes	TNXB
MYO5A.1	7.1759e-13	-1.48526	0.002	0.011	1.68289e-08	MD Enterocytes	MYO5A
PPARGC1A.4	7.22778e-13	0.359088	0.218	0.3	1.69506e-08	MD Enterocytes	PPARGC1A
AC005759.1.1	7.27735e-13	-1.58573	0.002	0.011	1.70668e-08	MD Enterocytes	AC005759.1
GSTM4.1	7.40695e-13	0.573392	0.106	0.151	1.73708e-08	MD Enterocytes	GSTM4
KCTD2	7.41707e-13	-0.325867	0.01	0.025	1.73945e-08	MD Enterocytes	KCTD2
AC119673.2	7.60957e-13	-1.37713	0.002	0.012	1.7846e-08	MD Enterocytes	AC119673.2
LY75.2	7.61599e-13	1.2075	0.195	0.177	1.7861e-08	MD Enterocytes	LY75
AS3MT.2	7.72511e-13	-0.291013	0.006	0.019	1.81169e-08	MD Enterocytes	AS3MT
AC124283.1.2	7.78022e-13	-0.633353	0.004	0.016	1.82462e-08	MD Enterocytes	AC124283.1
HAVCR2.2	7.78344e-13	-0.553662	0.006	0.019	1.82537e-08	MD Enterocytes	HAVCR2
ACAD8.2	7.80008e-13	0.309709	0.019	0.038	1.82927e-08	MD Enterocytes	ACAD8
ERVK13-1.1	7.80514e-13	0.395444	0.049	0.077	1.83046e-08	MD Enterocytes	ERVK13-1
DEPDC4.2	7.91969e-13	-0.131006	0.011	0.027	1.85733e-08	MD Enterocytes	DEPDC4
ARMH1	7.99243e-13	-0.705241	0.008	0.022	1.87438e-08	MD Enterocytes	ARMH1
PIAS3.1	8.00134e-13	-0.481167	0.004	0.016	1.87647e-08	MD Enterocytes	PIAS3
KRBOX1.1	8.04033e-13	-0.16924	0.005	0.017	1.88562e-08	MD Enterocytes	KRBOX1
POLR3F.1	8.13187e-13	-0.2509	0.008	0.022	1.90709e-08	MD Enterocytes	POLR3F
PLGRKT.2	8.23121e-13	0.484142	0.077	0.114	1.93038e-08	MD Enterocytes	PLGRKT
ZC3H10.1	8.392e-13	-0.660375	0.007	0.02	1.96809e-08	MD Enterocytes	ZC3H10
APOBEC3F.1	8.39468e-13	-1.08267	0.002	0.012	1.96872e-08	MD Enterocytes	APOBEC3F
UBE2D4.1	8.57168e-13	-0.220069	0.013	0.03	2.01023e-08	MD Enterocytes	UBE2D4
ASCC2.2	8.66849e-13	0.508728	0.088	0.128	2.03293e-08	MD Enterocytes	ASCC2
EDN3.2	8.75717e-13	1.5991	0.055	0.036	2.05373e-08	MD Enterocytes	EDN3
LINGO2	8.8954e-13	-1.43069	0.002	0.012	2.08615e-08	MD Enterocytes	LINGO2
AL391840.3	8.89814e-13	-0.863035	0.004	0.016	2.08679e-08	MD Enterocytes	AL391840.3
AC025211.1.1	8.94836e-13	-0.117002	0.013	0.029	2.09857e-08	MD Enterocytes	AC025211.1
CNDP2.4	8.98024e-13	1.26156	0.184	0.164	2.10605e-08	MD Enterocytes	CNDP2
ZNF561-AS1.2	9.06729e-13	-0.716235	0.005	0.017	2.12646e-08	MD Enterocytes	ZNF561-AS1
MIR4453HG.1	9.07559e-13	-0.195281	0.009	0.023	2.12841e-08	MD Enterocytes	MIR4453HG
TMEM220-AS1.3	9.08089e-13	1.36612	0.101	0.077	2.12965e-08	MD Enterocytes	TMEM220-AS1
URB1-AS1.1	9.08748e-13	-0.266597	0.011	0.026	2.1312e-08	MD Enterocytes	URB1-AS1
RFPL1S.1	9.1171e-13	-2.81714	0.001	0.01	2.13814e-08	MD Enterocytes	RFPL1S
MT-ND6.1	9.12512e-13	0.728018	0.389	0.427	2.14002e-08	MD Enterocytes	MT-ND6
ARF4-AS1.2	9.15079e-13	-0.373792	0.005	0.017	2.14604e-08	MD Enterocytes	ARF4-AS1
LINC02603.2	9.20234e-13	-1.35436	0.003	0.013	2.15813e-08	MD Enterocytes	LINC02603
ATRN.4	9.26863e-13	0.876202	0.292	0.295	2.17368e-08	MD Enterocytes	ATRN
NAALAD2.2	9.29279e-13	-1.33521	0.001	0.01	2.17935e-08	MD Enterocytes	NAALAD2
LINC01620.2	9.31915e-13	-2.10678	0.001	0.01	2.18553e-08	MD Enterocytes	LINC01620
SNX13.2	9.32035e-13	0.449254	0.227	0.318	2.18581e-08	MD Enterocytes	SNX13
AC137894.3.1	9.42238e-13	-1.64504	0.002	0.012	2.20974e-08	MD Enterocytes	AC137894.3
CCNJ.1	9.65603e-13	-0.156876	0.012	0.027	2.26453e-08	MD Enterocytes	CCNJ
HES2	9.77261e-13	-0.231959	0.006	0.018	2.29187e-08	MD Enterocytes	HES2
LINC02803.1	9.77286e-13	-0.597627	0.006	0.019	2.29193e-08	MD Enterocytes	LINC02803
AADACL2-AS1.1	9.79319e-13	0.15736	0.034	0.058	2.2967e-08	MD Enterocytes	AADACL2-AS1
AC010809.1.2	9.8476e-13	-1.06188	0.005	0.017	2.30946e-08	MD Enterocytes	AC010809.1
ACOX2.3	9.93024e-13	1.47671	0.08	0.057	2.32884e-08	MD Enterocytes	ACOX2
REXO5.2	9.94085e-13	-0.56333	0.009	0.024	2.33133e-08	MD Enterocytes	REXO5
RNF141.1	1.00361e-12	0.592604	0.039	0.064	2.35366e-08	MD Enterocytes	RNF141
AL353807.5	1.00801e-12	2.06997	0.014	0.005	2.36399e-08	MD Enterocytes	AL353807.5
LINC01900.2	1.01693e-12	-0.875345	0.004	0.015	2.3849e-08	MD Enterocytes	LINC01900
ATP8B4.2	1.01854e-12	0.154788	0.037	0.062	2.38867e-08	MD Enterocytes	ATP8B4
NAGS.3	1.02593e-12	0.435122	0.043	0.069	2.40602e-08	MD Enterocytes	NAGS
AC023906.5.2	1.05189e-12	-0.436581	0.006	0.019	2.46688e-08	MD Enterocytes	AC023906.5
AC051619.6.1	1.05625e-12	-0.313059	0.009	0.024	2.47712e-08	MD Enterocytes	AC051619.6
LRP3.2	1.08343e-12	-0.48786	0.004	0.016	2.54085e-08	MD Enterocytes	LRP3
KLB	1.09749e-12	-1.13333	0.002	0.013	2.57383e-08	MD Enterocytes	KLB
NUDT9.1	1.09931e-12	0.546273	0.103	0.147	2.57811e-08	MD Enterocytes	NUDT9
NFATC4	1.1043e-12	-0.407202	0.004	0.016	2.58979e-08	MD Enterocytes	NFATC4
LINC02340.1	1.10497e-12	-0.628282	0.011	0.026	2.59137e-08	MD Enterocytes	LINC02340
IMPA1.3	1.10738e-12	0.594652	0.12	0.17	2.59702e-08	MD Enterocytes	IMPA1
ANKRD11.1	1.115e-12	0.179877	0.459	0.67	2.61491e-08	MD Enterocytes	ANKRD11
SMPDL3A.4	1.12326e-12	1.47635	0.113	0.09	2.63427e-08	MD Enterocytes	SMPDL3A
AC020718.1	1.13915e-12	-1.09661	0.003	0.014	2.67154e-08	MD Enterocytes	AC020718.1
SMN1.2	1.14056e-12	-0.40513	0.007	0.02	2.67484e-08	MD Enterocytes	SMN1
NBPF20.1	1.18729e-12	-0.829628	0.003	0.014	2.78443e-08	MD Enterocytes	NBPF20
HOXB-AS3.2	1.19728e-12	-0.574545	0.003	0.014	2.80787e-08	MD Enterocytes	HOXB-AS3
SUGCT.4	1.19784e-12	0.984127	0.246	0.238	2.80917e-08	MD Enterocytes	SUGCT
AC007032.1.1	1.20059e-12	0.15537	0.014	0.03	2.81563e-08	MD Enterocytes	AC007032.1
C1QTNF1	1.20386e-12	-1.87241	0.002	0.011	2.82329e-08	MD Enterocytes	C1QTNF1
CYP2R1.2	1.20817e-12	0.119209	0.034	0.057	2.83339e-08	MD Enterocytes	CYP2R1
PTPRJ.4	1.20886e-12	0.881076	0.313	0.328	2.83501e-08	MD Enterocytes	PTPRJ
AL133227.1.2	1.21995e-12	-1.11549	0.003	0.013	2.86103e-08	MD Enterocytes	AL133227.1
LINC01389.2	1.22046e-12	-0.842063	0.004	0.015	2.86221e-08	MD Enterocytes	LINC01389
AC026401.3.1	1.22601e-12	-1.08992	0.002	0.012	2.87524e-08	MD Enterocytes	AC026401.3
PARP6.1	1.24563e-12	0.427772	0.051	0.08	2.92126e-08	MD Enterocytes	PARP6
ZNF597.1	1.24999e-12	-1.00385	0.003	0.014	2.93147e-08	MD Enterocytes	ZNF597
CEACAM7.3	1.28235e-12	-0.89616	0.003	0.013	3.00736e-08	MD Enterocytes	CEACAM7
WASHC2C.1	1.29808e-12	0.532239	0.083	0.121	3.04425e-08	MD Enterocytes	WASHC2C
ZNF57.2	1.30219e-12	0.475548	0.039	0.064	3.05389e-08	MD Enterocytes	ZNF57
JMJD7.3	1.31163e-12	-0.371641	0.008	0.021	3.07603e-08	MD Enterocytes	JMJD7
USF1.2	1.33511e-12	0.238171	0.023	0.044	3.13109e-08	MD Enterocytes	USF1
AC104806.2	1.33703e-12	0.213968	0.026	0.047	3.13559e-08	MD Enterocytes	AC104806.2
AC104316.1.1	1.35477e-12	-1.23956	0.002	0.013	3.1772e-08	MD Enterocytes	AC104316.1
APBA3	1.35893e-12	-0.160097	0.011	0.027	3.18697e-08	MD Enterocytes	APBA3
ZFYVE28.3	1.36749e-12	1.33736	0.118	0.094	3.20705e-08	MD Enterocytes	ZFYVE28
ZNF784.1	1.37621e-12	0.237168	0.018	0.036	3.22749e-08	MD Enterocytes	ZNF784
SIPA1L3.4	1.38958e-12	0.814386	0.352	0.383	3.25884e-08	MD Enterocytes	SIPA1L3
DQX1.2	1.38983e-12	1.39636	0.087	0.064	3.25943e-08	MD Enterocytes	DQX1
MESP1	1.39317e-12	-0.505087	0.004	0.015	3.26727e-08	MD Enterocytes	MESP1
AC005400.1	1.40242e-12	-0.859673	0.003	0.014	3.28896e-08	MD Enterocytes	AC005400.1
AC006213.3	1.40305e-12	-0.387472	0.005	0.017	3.29043e-08	MD Enterocytes	AC006213.3
USP21.1	1.41919e-12	-0.410329	0.008	0.021	3.32828e-08	MD Enterocytes	USP21
AC010359.3.2	1.41974e-12	0.461071	0.029	0.051	3.32957e-08	MD Enterocytes	AC010359.3
AC008267.5.1	1.47492e-12	-0.516472	0.004	0.015	3.45897e-08	MD Enterocytes	AC008267.5
EMC2.2	1.48868e-12	0.553343	0.108	0.154	3.49126e-08	MD Enterocytes	EMC2
BASP1.1	1.4964e-12	-0.546258	0.003	0.013	3.50936e-08	MD Enterocytes	BASP1
GPR63	1.51286e-12	-1.43946	0.001	0.011	3.54796e-08	MD Enterocytes	GPR63
AC004540.1	1.52876e-12	-2.19399	0.001	0.01	3.58526e-08	MD Enterocytes	AC004540.1
LINC00992.2	1.57489e-12	-0.396732	0.012	0.028	3.69343e-08	MD Enterocytes	LINC00992
LINC01473.3	1.57919e-12	0.186323	0.372	0.538	3.70351e-08	MD Enterocytes	LINC01473
PLEKHA7.2	1.58231e-12	0.723392	0.398	0.462	3.71083e-08	MD Enterocytes	PLEKHA7
AC019163.1.1	1.58474e-12	-0.770829	0.006	0.018	3.71653e-08	MD Enterocytes	AC019163.1
ZNF274.2	1.6076e-12	0.440869	0.059	0.09	3.77015e-08	MD Enterocytes	ZNF274
AC231981.1.2	1.63296e-12	-0.770788	0.005	0.017	3.82962e-08	MD Enterocytes	AC231981.1
HGS.2	1.66042e-12	0.465483	0.095	0.136	3.89402e-08	MD Enterocytes	HGS
C6orf52.2	1.67429e-12	-0.397381	0.007	0.02	3.92654e-08	MD Enterocytes	C6orf52
PGBD1.1	1.71283e-12	-0.579712	0.005	0.018	4.01692e-08	MD Enterocytes	PGBD1
AC002553.1.1	1.73638e-12	-0.917778	0.003	0.014	4.07217e-08	MD Enterocytes	AC002553.1
PDZK1IP1.3	1.73746e-12	0.326054	0.034	0.058	4.0747e-08	MD Enterocytes	PDZK1IP1
AC090152.1	1.76262e-12	-1.01346	0.003	0.014	4.13371e-08	MD Enterocytes	AC090152.1
AC092306.1.2	1.7627e-12	-0.601935	0.006	0.018	4.13387e-08	MD Enterocytes	AC092306.1
CLDN9.2	1.80818e-12	-1.4896	0.002	0.011	4.24055e-08	MD Enterocytes	CLDN9
AUNIP.2	1.80953e-12	-1.20722	0.001	0.011	4.2437e-08	MD Enterocytes	AUNIP
MTERF4.1	1.80971e-12	0.433123	0.046	0.073	4.24413e-08	MD Enterocytes	MTERF4
AC092839.1.2	1.82013e-12	-2.32102	0.001	0.01	4.26858e-08	MD Enterocytes	AC092839.1
POC5.1	1.83782e-12	0.147463	0.024	0.044	4.31007e-08	MD Enterocytes	POC5
FCHO1.2	1.85583e-12	-1.28121	0.002	0.011	4.3523e-08	MD Enterocytes	FCHO1
AL031727.2.2	1.85678e-12	-0.882791	0.005	0.017	4.35452e-08	MD Enterocytes	AL031727.2
STAT3.2	1.87386e-12	0.303125	0.399	0.579	4.39457e-08	MD Enterocytes	STAT3
EPHA1-AS1	1.8821e-12	-1.0789	0.004	0.015	4.41391e-08	MD Enterocytes	EPHA1-AS1
FMN2.2	1.88217e-12	-1.0096	0.002	0.012	4.41406e-08	MD Enterocytes	FMN2
LINC01186.1	1.89956e-12	-0.744815	0.004	0.016	4.45485e-08	MD Enterocytes	LINC01186
SLC29A4.1	1.90568e-12	0.253849	0.027	0.049	4.4692e-08	MD Enterocytes	SLC29A4
TACO1.1	1.93618e-12	0.189838	0.026	0.047	4.54074e-08	MD Enterocytes	TACO1
VDR.2	1.95694e-12	0.365247	0.127	0.175	4.58941e-08	MD Enterocytes	VDR
SOX30	1.96115e-12	-1.41791	0.003	0.013	4.59929e-08	MD Enterocytes	SOX30
ZBTB33.1	1.96929e-12	-0.113228	0.011	0.027	4.61837e-08	MD Enterocytes	ZBTB33
AC073475.1.2	1.97564e-12	-0.201861	0.01	0.025	4.63328e-08	MD Enterocytes	AC073475.1
RHOBTB2.1	2.02838e-12	1.66829	0.078	0.056	4.75696e-08	MD Enterocytes	RHOBTB2
ITLN1.1	2.09713e-12	-0.468843	0.011	0.026	4.91819e-08	MD Enterocytes	ITLN1
PLEKHG4.1	2.11548e-12	-0.864544	0.004	0.016	4.96122e-08	MD Enterocytes	PLEKHG4
CATSPERE.2	2.12504e-12	-0.292387	0.01	0.025	4.98364e-08	MD Enterocytes	CATSPERE
CFAP100.1	2.1297e-12	-2.59068	0.001	0.01	4.99457e-08	MD Enterocytes	CFAP100
AL354707.1.1	2.16085e-12	0.412532	0.031	0.054	5.06762e-08	MD Enterocytes	AL354707.1
AL163051.1.2	2.17539e-12	-0.725202	0.004	0.014	5.10172e-08	MD Enterocytes	AL163051.1
ZNF687.1	2.21375e-12	-0.142491	0.012	0.028	5.19169e-08	MD Enterocytes	ZNF687
UBA5.2	2.22335e-12	0.480025	0.088	0.126	5.21421e-08	MD Enterocytes	UBA5
FYB1.2	2.26627e-12	-1.72424	0.003	0.013	5.31485e-08	MD Enterocytes	FYB1
THBS4.1	2.31201e-12	-0.951853	0.002	0.011	5.42213e-08	MD Enterocytes	THBS4
AC137932.3.1	2.32653e-12	-2.00143	0.002	0.012	5.45618e-08	MD Enterocytes	AC137932.3
AC092279.1.1	2.36083e-12	-0.452898	0.007	0.021	5.53661e-08	MD Enterocytes	AC092279.1
AC007390.2.2	2.36143e-12	-1.50501	0.002	0.012	5.53802e-08	MD Enterocytes	AC007390.2
NTM.2	2.3693e-12	-1.88725	0.002	0.012	5.55648e-08	MD Enterocytes	NTM
HCP5.2	2.38459e-12	0.143094	0.031	0.053	5.59235e-08	MD Enterocytes	HCP5
ZNF567.1	2.39307e-12	0.278024	0.02	0.039	5.61223e-08	MD Enterocytes	ZNF567
YTHDF3-AS1.2	2.40327e-12	-0.104726	0.008	0.022	5.63614e-08	MD Enterocytes	YTHDF3-AS1
HR.3	2.44039e-12	-0.341452	0.008	0.021	5.72319e-08	MD Enterocytes	HR
AP000446.1.2	2.45568e-12	-0.322713	0.011	0.026	5.75906e-08	MD Enterocytes	AP000446.1
GCSAM.2	2.47852e-12	-0.949207	0.002	0.011	5.81263e-08	MD Enterocytes	GCSAM
AL390198.1	2.50358e-12	-0.35662	0.007	0.02	5.8714e-08	MD Enterocytes	AL390198.1
TMPO-AS1.2	2.50673e-12	-0.589188	0.003	0.014	5.87878e-08	MD Enterocytes	TMPO-AS1
HCN3.1	2.51482e-12	0.148729	0.017	0.034	5.89775e-08	MD Enterocytes	HCN3
SMAD5-AS1	2.519e-12	-1.02208	0.001	0.01	5.90756e-08	MD Enterocytes	SMAD5-AS1
IL1B.1	2.53808e-12	-0.637525	0.005	0.017	5.9523e-08	MD Enterocytes	IL1B
AL138955.1.2	2.55002e-12	-1.46832	0.001	0.01	5.9803e-08	MD Enterocytes	AL138955.1
TAF1C.1	2.63912e-12	0.287169	0.046	0.073	6.18927e-08	MD Enterocytes	TAF1C
CLYBL.2	2.66455e-12	0.452313	0.145	0.201	6.24891e-08	MD Enterocytes	CLYBL
AL021707.6.3	2.71819e-12	0.243225	0.021	0.04	6.37469e-08	MD Enterocytes	AL021707.6
GYG1.3	2.73743e-12	0.256673	0.029	0.05	6.41982e-08	MD Enterocytes	GYG1
IL1RAPL1	2.75295e-12	-1.4043	0.004	0.015	6.45622e-08	MD Enterocytes	IL1RAPL1
SMIM32.1	2.756e-12	0.262075	0.021	0.041	6.46338e-08	MD Enterocytes	SMIM32
AC011139.1.2	2.78534e-12	-0.624326	0.003	0.013	6.53217e-08	MD Enterocytes	AC011139.1
NHLRC1.2	2.79944e-12	-0.813196	0.003	0.013	6.56525e-08	MD Enterocytes	NHLRC1
TSC2.2	2.83906e-12	0.33936	0.038	0.063	6.65816e-08	MD Enterocytes	TSC2
BIRC3.3	2.84347e-12	1.20164	0.187	0.168	6.6685e-08	MD Enterocytes	BIRC3
FECH.1	2.86736e-12	0.137682	0.009	0.023	6.72453e-08	MD Enterocytes	FECH
C12orf66.1	2.89823e-12	-0.297012	0.009	0.023	6.79694e-08	MD Enterocytes	C12orf66
ASS1.4	2.94889e-12	0.701648	0.391	0.431	6.91574e-08	MD Enterocytes	ASS1
ZNF660.1	2.95945e-12	-1.65852	0.001	0.01	6.9405e-08	MD Enterocytes	ZNF660
ELMOD3.1	2.99797e-12	0.365057	0.038	0.063	7.03083e-08	MD Enterocytes	ELMOD3
TTC26.1	3.01428e-12	-2.19325	0.001	0.01	7.0691e-08	MD Enterocytes	TTC26
JAM3	3.03296e-12	-1.50086	0.001	0.01	7.1129e-08	MD Enterocytes	JAM3
PKD1L1.2	3.04238e-12	-1.87158	0.001	0.01	7.135e-08	MD Enterocytes	PKD1L1
ZNF786.1	3.07886e-12	-0.417859	0.01	0.025	7.22053e-08	MD Enterocytes	ZNF786
RFXAP.2	3.17833e-12	-0.19482	0.012	0.027	7.45382e-08	MD Enterocytes	RFXAP
IQCD.1	3.19412e-12	-1.01787	0.005	0.017	7.49084e-08	MD Enterocytes	IQCD
ERC2.1	3.24252e-12	-0.97131	0.003	0.014	7.60435e-08	MD Enterocytes	ERC2
TNNC2.1	3.26212e-12	1.56196	0.044	0.027	7.65032e-08	MD Enterocytes	TNNC2
AC006160.1.2	3.30446e-12	-0.345065	0.007	0.019	7.74961e-08	MD Enterocytes	AC006160.1
GTPBP10.2	3.37492e-12	0.439983	0.074	0.108	7.91487e-08	MD Enterocytes	GTPBP10
PMEL.1	3.41064e-12	-0.154096	0.013	0.029	7.99863e-08	MD Enterocytes	PMEL
AL121790.1.1	3.47013e-12	-2.382	0.001	0.01	8.13816e-08	MD Enterocytes	AL121790.1
CYB5RL.1	3.48846e-12	-0.496859	0.006	0.019	8.18115e-08	MD Enterocytes	CYB5RL
AC023421.1.1	3.49075e-12	-1.70066	0.001	0.01	8.18652e-08	MD Enterocytes	AC023421.1
PKD1L3.1	3.50214e-12	-1.47483	0.001	0.01	8.21322e-08	MD Enterocytes	PKD1L3
ATP5MD.1	3.60215e-12	0.411623	0.247	0.338	8.44775e-08	MD Enterocytes	ATP5MD
EML3.1	3.65372e-12	-0.192974	0.008	0.022	8.5687e-08	MD Enterocytes	EML3
TAB1	3.65518e-12	0.254123	0.02	0.039	8.57212e-08	MD Enterocytes	TAB1
XPC.2	3.67665e-12	0.570012	0.124	0.174	8.62248e-08	MD Enterocytes	XPC
AL162493.1.2	3.67727e-12	-1.85434	0.002	0.011	8.62393e-08	MD Enterocytes	AL162493.1
ZMAT5.3	3.69772e-12	0.184422	0.02	0.039	8.67189e-08	MD Enterocytes	ZMAT5
SLC38A6.3	3.84298e-12	0.252394	0.037	0.061	9.01257e-08	MD Enterocytes	SLC38A6
TIMM23B	3.86193e-12	-0.267385	0.01	0.024	9.057e-08	MD Enterocytes	TIMM23B
AC008629.1.1	3.86313e-12	-0.594081	0.006	0.018	9.05982e-08	MD Enterocytes	AC008629.1
BX664615.2.1	3.90027e-12	-0.464879	0.005	0.017	9.14691e-08	MD Enterocytes	BX664615.2
ZFY-AS1.2	3.9043e-12	-1.06958	0.002	0.012	9.15637e-08	MD Enterocytes	ZFY-AS1
NPHP1.1	3.9364e-12	-1.60396	0.002	0.011	9.23165e-08	MD Enterocytes	NPHP1
AC128707.1.4	3.94338e-12	-0.520064	0.009	0.023	9.24802e-08	MD Enterocytes	AC128707.1
RNF31.1	3.97423e-12	0.178576	0.021	0.04	9.32036e-08	MD Enterocytes	RNF31
AC147651.1.1	3.97943e-12	-0.458052	0.009	0.024	9.33255e-08	MD Enterocytes	AC147651.1
BCDIN3D.1	4.03694e-12	-0.286014	0.007	0.019	9.46743e-08	MD Enterocytes	BCDIN3D
CMC4.1	4.10175e-12	0.335119	0.013	0.029	9.61943e-08	MD Enterocytes	CMC4
RASSF8-AS1.2	4.12536e-12	-1.51599	0.001	0.01	9.67479e-08	MD Enterocytes	RASSF8-AS1
SPA17.1	4.14508e-12	-0.327491	0.012	0.027	9.72104e-08	MD Enterocytes	SPA17
WASHC1.2	4.15116e-12	0.513393	0.062	0.093	9.7353e-08	MD Enterocytes	WASHC1
F8A1.1	4.17423e-12	-0.748981	0.004	0.016	9.7894e-08	MD Enterocytes	F8A1
AL391117.1.2	4.20395e-12	-1.3142	0.002	0.011	9.8591e-08	MD Enterocytes	AL391117.1
C9orf153	4.21213e-12	-2.05121	0.001	0.01	9.87828e-08	MD Enterocytes	C9orf153
STPG4.1	4.27998e-12	-0.223291	0.009	0.022	1.00374e-07	MD Enterocytes	STPG4
INF2.1	4.28909e-12	0.520069	0.089	0.128	1.00588e-07	MD Enterocytes	INF2
IRF2BP1	4.3497e-12	-0.296833	0.006	0.019	1.02009e-07	MD Enterocytes	IRF2BP1
LINC02506.1	4.35219e-12	-1.60238	0.003	0.013	1.02067e-07	MD Enterocytes	LINC02506
SCN11A.1	4.42488e-12	-0.77145	0.003	0.013	1.03772e-07	MD Enterocytes	SCN11A
WDR20.1	4.44871e-12	0.588062	0.142	0.197	1.04331e-07	MD Enterocytes	WDR20
LGALS14.3	4.46672e-12	-1.56907	0.002	0.011	1.04754e-07	MD Enterocytes	LGALS14
ARHGAP28.1	4.50888e-12	-0.960457	0.003	0.014	1.05742e-07	MD Enterocytes	ARHGAP28
LIPT2.1	4.55272e-12	-0.436363	0.007	0.02	1.0677e-07	MD Enterocytes	LIPT2
KPTN.1	4.56311e-12	-0.31422	0.005	0.017	1.07014e-07	MD Enterocytes	KPTN
BRI3.3	4.59983e-12	0.440978	0.293	0.413	1.07875e-07	MD Enterocytes	BRI3
ZNF605.1	4.69411e-12	0.186377	0.029	0.051	1.10086e-07	MD Enterocytes	ZNF605
RFPL3S.1	4.70641e-12	-1.36222	0.002	0.011	1.10375e-07	MD Enterocytes	RFPL3S
COMMD3.3	4.72576e-12	0.443608	0.066	0.098	1.10828e-07	MD Enterocytes	COMMD3
DDIAS.1	4.75834e-12	-0.535142	0.003	0.013	1.11593e-07	MD Enterocytes	DDIAS
AP001020.2.2	4.79414e-12	-0.541728	0.008	0.021	1.12432e-07	MD Enterocytes	AP001020.2
MAPK4	4.80291e-12	-3.01453	0.001	0.01	1.12638e-07	MD Enterocytes	MAPK4
ULBP3.1	4.88313e-12	-1.59742	0.002	0.011	1.14519e-07	MD Enterocytes	ULBP3
GFI1B.1	4.9591e-12	-1.51785	0.002	0.012	1.16301e-07	MD Enterocytes	GFI1B
MBTPS2.1	5.02503e-12	0.207275	0.025	0.045	1.17847e-07	MD Enterocytes	MBTPS2
LINC00667.2	5.02714e-12	0.538716	0.073	0.108	1.17896e-07	MD Enterocytes	LINC00667
NCOR1.2	5.04197e-12	0.520863	0.493	0.62	1.18244e-07	MD Enterocytes	NCOR1
AC107214.1.1	5.07249e-12	-0.491267	0.01	0.024	1.1896e-07	MD Enterocytes	AC107214.1
BX842570.1.2	5.16828e-12	-0.882736	0.006	0.017	1.21207e-07	MD Enterocytes	BX842570.1
PIDD1.2	5.21493e-12	0.117681	0.021	0.04	1.22301e-07	MD Enterocytes	PIDD1
ICAM1.3	5.3209e-12	-0.488744	0.005	0.017	1.24786e-07	MD Enterocytes	ICAM1
FAM184B.1	5.35825e-12	-0.848395	0.005	0.016	1.25662e-07	MD Enterocytes	FAM184B
TAOK2.1	5.40615e-12	0.26135	0.033	0.056	1.26785e-07	MD Enterocytes	TAOK2
COG4.2	5.40859e-12	0.5052	0.068	0.1	1.26842e-07	MD Enterocytes	COG4
KATNAL2	5.45475e-12	-0.429253	0.008	0.022	1.27925e-07	MD Enterocytes	KATNAL2
HEXIM2.2	5.57927e-12	-0.165144	0.01	0.024	1.30845e-07	MD Enterocytes	HEXIM2
SMC6.2	5.58997e-12	0.529155	0.116	0.162	1.31096e-07	MD Enterocytes	SMC6
CDPF1.2	5.67674e-12	-0.399051	0.007	0.02	1.33131e-07	MD Enterocytes	CDPF1
AC078778.1.1	5.72931e-12	-1.41825	0.002	0.012	1.34364e-07	MD Enterocytes	AC078778.1
ENO3.1	5.7867e-12	-0.281995	0.007	0.02	1.3571e-07	MD Enterocytes	ENO3
ZNF526.2	5.84345e-12	-0.498897	0.009	0.023	1.37041e-07	MD Enterocytes	ZNF526
C20orf204.1	5.85049e-12	-0.895806	0.003	0.013	1.37206e-07	MD Enterocytes	C20orf204
ZNF799.1	5.86884e-12	0.106335	0.016	0.033	1.37636e-07	MD Enterocytes	ZNF799
PPP1R1C	5.99765e-12	-1.09232	0.003	0.013	1.40657e-07	MD Enterocytes	PPP1R1C
AC011921.1.1	6.17893e-12	-0.358348	0.01	0.024	1.44908e-07	MD Enterocytes	AC011921.1
MAP2.1	6.26659e-12	-2.00274	0.002	0.01	1.46964e-07	MD Enterocytes	MAP2
C17orf58.2	6.34276e-12	-0.134333	0.007	0.02	1.4875e-07	MD Enterocytes	C17orf58
LINC01214.3	6.34453e-12	-1.19112	0.003	0.013	1.48792e-07	MD Enterocytes	LINC01214
CYP4F12.2	6.35779e-12	1.21849	0.158	0.136	1.49103e-07	MD Enterocytes	CYP4F12
AC008569.1.1	6.45244e-12	-1.0165	0.002	0.012	1.51323e-07	MD Enterocytes	AC008569.1
C17orf78.2	6.4609e-12	1.44873	0.063	0.043	1.51521e-07	MD Enterocytes	C17orf78
LINC01829	6.47982e-12	-1.14539	0.004	0.014	1.51965e-07	MD Enterocytes	LINC01829
AC011346.1.2	6.58924e-12	-0.224933	0.014	0.03	1.54531e-07	MD Enterocytes	AC011346.1
NRIR.2	6.69124e-12	1.86727	0.021	0.01	1.56923e-07	MD Enterocytes	NRIR
PSMB10.2	6.72023e-12	0.487834	0.238	0.327	1.57603e-07	MD Enterocytes	PSMB10
DRC3.1	6.73083e-12	-1.01873	0.003	0.013	1.57851e-07	MD Enterocytes	DRC3
DPH1	6.74058e-12	-0.369688	0.007	0.019	1.5808e-07	MD Enterocytes	DPH1
RNF150	6.9293e-12	-2.44749	0.001	0.01	1.62506e-07	MD Enterocytes	RNF150
AL050341.2.2	6.94856e-12	-0.206014	0.01	0.024	1.62958e-07	MD Enterocytes	AL050341.2
PTP4A1.1	7.04427e-12	-0.503981	0.006	0.018	1.65202e-07	MD Enterocytes	PTP4A1
AP2A1	7.11429e-12	0.427379	0.053	0.081	1.66844e-07	MD Enterocytes	AP2A1
SYNGR1.1	7.12312e-12	-1.6016	0.001	0.01	1.67051e-07	MD Enterocytes	SYNGR1
AC114956.3.1	7.13622e-12	-0.223924	0.009	0.022	1.67359e-07	MD Enterocytes	AC114956.3
TEX261.1	7.18822e-12	0.195857	0.016	0.033	1.68578e-07	MD Enterocytes	TEX261
ADCY4.1	7.3336e-12	-0.346925	0.007	0.02	1.71988e-07	MD Enterocytes	ADCY4
VILL.2	7.53395e-12	0.534563	0.129	0.18	1.76686e-07	MD Enterocytes	VILL
SIRT7.3	7.68986e-12	0.518691	0.064	0.095	1.80343e-07	MD Enterocytes	SIRT7
ZNF527.1	7.69089e-12	-0.555801	0.004	0.015	1.80367e-07	MD Enterocytes	ZNF527
FAM53A.1	7.70405e-12	-0.885839	0.003	0.013	1.80675e-07	MD Enterocytes	FAM53A
TESC	7.70837e-12	-1.5056	0.002	0.01	1.80777e-07	MD Enterocytes	TESC
DOCK11	7.81713e-12	-0.455351	0.004	0.015	1.83327e-07	MD Enterocytes	DOCK11
CHN1	7.84518e-12	-1.55886	0.003	0.013	1.83985e-07	MD Enterocytes	CHN1
DHTKD1	7.8777e-12	0.289812	0.024	0.044	1.84748e-07	MD Enterocytes	DHTKD1
AC012467.2.1	8.09451e-12	-1.64686	0.002	0.012	1.89832e-07	MD Enterocytes	AC012467.2
FAM177B.2	8.17639e-12	-1.04919	0.002	0.011	1.91753e-07	MD Enterocytes	FAM177B
C3orf67.1	8.18009e-12	-0.496057	0.002	0.012	1.9184e-07	MD Enterocytes	C3orf67
RAB24.2	8.34577e-12	0.486726	0.022	0.041	1.95725e-07	MD Enterocytes	RAB24
MTX2.2	8.37481e-12	0.50624	0.156	0.216	1.96406e-07	MD Enterocytes	MTX2
CNGA4.2	8.42833e-12	-0.956711	0.005	0.016	1.97661e-07	MD Enterocytes	CNGA4
MIR4458HG.1	8.47064e-12	0.147794	0.02	0.038	1.98654e-07	MD Enterocytes	MIR4458HG
AC010538.1	8.49392e-12	-1.1044	0.003	0.012	1.99199e-07	MD Enterocytes	AC010538.1
UNC13D.1	8.57854e-12	-0.167787	0.006	0.018	2.01184e-07	MD Enterocytes	UNC13D
RHBDL2.2	8.58681e-12	-1.27412	0.002	0.011	2.01378e-07	MD Enterocytes	RHBDL2
NR2F1-AS1.2	8.70001e-12	-0.316941	0.013	0.028	2.04033e-07	MD Enterocytes	NR2F1-AS1
ABCD3.2	8.72078e-12	0.511746	0.234	0.327	2.0452e-07	MD Enterocytes	ABCD3
KTN1-AS1.1	8.7467e-12	-1.1028	0.002	0.012	2.05128e-07	MD Enterocytes	KTN1-AS1
TTC39B.3	8.75178e-12	0.828274	0.336	0.365	2.05247e-07	MD Enterocytes	TTC39B
LRRC37A	8.78397e-12	-1.36365	0.002	0.012	2.06002e-07	MD Enterocytes	LRRC37A
FAM71F2.1	8.80037e-12	-2.05406	0.002	0.01	2.06386e-07	MD Enterocytes	FAM71F2
PRRT1.1	9.01764e-12	-1.57041	0.002	0.01	2.11482e-07	MD Enterocytes	PRRT1
AKR1E2.2	9.03427e-12	-0.732738	0.004	0.015	2.11872e-07	MD Enterocytes	AKR1E2
AP001266.1.2	9.06319e-12	-0.937037	0.005	0.017	2.1255e-07	MD Enterocytes	AP001266.1
COLCA1.1	9.10616e-12	-0.285058	0.008	0.021	2.13558e-07	MD Enterocytes	COLCA1
MICALL1	9.15455e-12	0.127384	0.015	0.032	2.14693e-07	MD Enterocytes	MICALL1
PPFIA3	9.18222e-12	-0.517274	0.006	0.017	2.15342e-07	MD Enterocytes	PPFIA3
TMEM202-AS1.1	9.41079e-12	-0.144161	0.01	0.024	2.20702e-07	MD Enterocytes	TMEM202-AS1
MCOLN1.1	9.45658e-12	0.350989	0.021	0.04	2.21776e-07	MD Enterocytes	MCOLN1
AL023284.4.1	9.62825e-12	-0.134338	0.009	0.023	2.25802e-07	MD Enterocytes	AL023284.4
AC092164.1.2	9.64766e-12	-0.365803	0.008	0.021	2.26257e-07	MD Enterocytes	AC092164.1
VSTM5.1	9.67203e-12	-1.35283	0.003	0.012	2.26829e-07	MD Enterocytes	VSTM5
ACVR2A.1	9.79852e-12	0.489228	0.2	0.275	2.29795e-07	MD Enterocytes	ACVR2A
DUS4L.2	9.8715e-12	0.432395	0.024	0.043	2.31506e-07	MD Enterocytes	DUS4L
AATK.4	9.91897e-12	1.16234	0.21	0.196	2.3262e-07	MD Enterocytes	AATK
LMO7.2	9.97498e-12	0.43528	0.513	0.617	2.33933e-07	MD Enterocytes	LMO7
AK9.1	1.00589e-11	0.275559	0.057	0.086	2.35901e-07	MD Enterocytes	AK9
MFAP3.1	1.01006e-11	0.192304	0.025	0.045	2.36879e-07	MD Enterocytes	MFAP3
CSRP3-AS1	1.01746e-11	-1.08303	0.004	0.014	2.38615e-07	MD Enterocytes	CSRP3-AS1
HYAL1	1.02617e-11	-1.10545	0.003	0.013	2.40656e-07	MD Enterocytes	HYAL1
ZBTB9.1	1.05204e-11	-0.92721	0.002	0.012	2.46723e-07	MD Enterocytes	ZBTB9
RFK.2	1.05315e-11	0.546401	0.052	0.08	2.46985e-07	MD Enterocytes	RFK
CHKB-DT.1	1.06512e-11	-0.369775	0.01	0.024	2.49793e-07	MD Enterocytes	CHKB-DT
DENND1B.3	1.06804e-11	0.643944	0.416	0.493	2.50478e-07	MD Enterocytes	DENND1B
MORF4L2-AS1.1	1.07251e-11	-0.640942	0.006	0.018	2.51525e-07	MD Enterocytes	MORF4L2-AS1
MROH1.2	1.08925e-11	0.561443	0.102	0.143	2.55452e-07	MD Enterocytes	MROH1
TAC1.3	1.08938e-11	-0.853446	0.006	0.017	2.55482e-07	MD Enterocytes	TAC1
ZNF682.2	1.0945e-11	0.204479	0.025	0.045	2.56683e-07	MD Enterocytes	ZNF682
AC046143.1.1	1.09678e-11	-1.26074	0.003	0.013	2.57217e-07	MD Enterocytes	AC046143.1
KAT14.1	1.10974e-11	0.264209	0.029	0.05	2.60256e-07	MD Enterocytes	KAT14
AC009779.2.1	1.12312e-11	-0.572156	0.003	0.013	2.63394e-07	MD Enterocytes	AC009779.2
ZNF726.1	1.13563e-11	-1.47781	0.002	0.011	2.66327e-07	MD Enterocytes	ZNF726
CFAP45.2	1.13813e-11	-1.33863	0.001	0.01	2.66915e-07	MD Enterocytes	CFAP45
CRTC3-AS1	1.14132e-11	-0.54557	0.007	0.019	2.67663e-07	MD Enterocytes	CRTC3-AS1
ODF3L1.2	1.14594e-11	-0.404938	0.005	0.016	2.68745e-07	MD Enterocytes	ODF3L1
SPRYD3.2	1.14702e-11	-0.396573	0.009	0.022	2.69e-07	MD Enterocytes	SPRYD3
THSD1	1.15137e-11	-1.46711	0.003	0.012	2.70019e-07	MD Enterocytes	THSD1
PROSER1.2	1.17445e-11	0.356061	0.049	0.075	2.75432e-07	MD Enterocytes	PROSER1
ZNF81.2	1.1806e-11	0.302215	0.038	0.061	2.76875e-07	MD Enterocytes	ZNF81
MBNL1-AS1.2	1.18186e-11	-0.732823	0.004	0.015	2.77171e-07	MD Enterocytes	MBNL1-AS1
AC025165.2.1	1.21732e-11	-0.546083	0.006	0.018	2.85487e-07	MD Enterocytes	AC025165.2
TBC1D12.2	1.22106e-11	0.558464	0.108	0.152	2.86363e-07	MD Enterocytes	TBC1D12
POLR3A.1	1.23775e-11	0.362089	0.042	0.067	2.90278e-07	MD Enterocytes	POLR3A
ZNF135.1	1.24142e-11	-0.364999	0.009	0.022	2.91137e-07	MD Enterocytes	ZNF135
AMER1.2	1.24153e-11	-0.881053	0.002	0.012	2.91164e-07	MD Enterocytes	AMER1
SHANK3.3	1.24501e-11	-0.481811	0.008	0.02	2.91979e-07	MD Enterocytes	SHANK3
MIR762HG.3	1.2472e-11	-0.116373	0.013	0.029	2.92494e-07	MD Enterocytes	MIR762HG
H3F3C.2	1.24847e-11	-0.281407	0.004	0.014	2.92791e-07	MD Enterocytes	H3F3C
INAFM1.1	1.25895e-11	0.131014	0.017	0.034	2.95249e-07	MD Enterocytes	INAFM1
UBXN2B.1	1.26483e-11	0.425465	0.047	0.073	2.96628e-07	MD Enterocytes	UBXN2B
AL645728.1.2	1.26941e-11	-0.577737	0.006	0.018	2.97702e-07	MD Enterocytes	AL645728.1
CDC20B.1	1.28236e-11	-1.24843	0.003	0.013	3.0074e-07	MD Enterocytes	CDC20B
AC025576.3.1	1.28275e-11	-1.26804	0.003	0.013	3.0083e-07	MD Enterocytes	AC025576.3
ZER1.3	1.30518e-11	1.42126	0.114	0.092	3.0609e-07	MD Enterocytes	ZER1
RNF208.3	1.31425e-11	-0.139187	0.011	0.026	3.08218e-07	MD Enterocytes	RNF208
AC010531.3.2	1.32304e-11	-1.30285	0.002	0.011	3.10279e-07	MD Enterocytes	AC010531.3
ADNP-AS1.1	1.32787e-11	-0.424216	0.007	0.019	3.11413e-07	MD Enterocytes	ADNP-AS1
NKD2	1.33667e-11	-1.21243	0.001	0.01	3.13477e-07	MD Enterocytes	NKD2
MYT1	1.36498e-11	-1.62484	0.001	0.01	3.20114e-07	MD Enterocytes	MYT1
SYNDIG1.1	1.37349e-11	-0.783695	0.001	0.01	3.22111e-07	MD Enterocytes	SYNDIG1
TRIB3.1	1.3871e-11	-1.08037	0.001	0.01	3.25303e-07	MD Enterocytes	TRIB3
PEX2.2	1.4231e-11	0.525792	0.052	0.08	3.33745e-07	MD Enterocytes	PEX2
POP4.1	1.42626e-11	0.467928	0.03	0.052	3.34486e-07	MD Enterocytes	POP4
AC026979.4.1	1.42634e-11	-0.524095	0.004	0.015	3.34504e-07	MD Enterocytes	AC026979.4
TBL1XR1-AS1.2	1.43039e-11	-0.937364	0.003	0.013	3.35456e-07	MD Enterocytes	TBL1XR1-AS1
ZNF837.1	1.47579e-11	-0.473219	0.005	0.017	3.46102e-07	MD Enterocytes	ZNF837
NCAM2.2	1.49045e-11	-1.74229	0.002	0.012	3.49541e-07	MD Enterocytes	NCAM2
CAMK1.2	1.50705e-11	-0.177646	0.012	0.027	3.53433e-07	MD Enterocytes	CAMK1
GRIN2B.1	1.55709e-11	-1.15198	0.002	0.011	3.65169e-07	MD Enterocytes	GRIN2B
GRASP	1.5816e-11	-1.01927	0.004	0.015	3.70918e-07	MD Enterocytes	GRASP
AC092338.1.1	1.59203e-11	-2.01686	0.001	0.01	3.73362e-07	MD Enterocytes	AC092338.1
CISD1.3	1.59464e-11	0.513123	0.215	0.297	3.73975e-07	MD Enterocytes	CISD1
MAMDC2-AS1	1.60297e-11	-0.800593	0.004	0.015	3.75928e-07	MD Enterocytes	MAMDC2-AS1
PRSS16.1	1.60669e-11	-0.398605	0.007	0.019	3.76801e-07	MD Enterocytes	PRSS16
CXorf40B	1.60913e-11	-0.129935	0.013	0.028	3.77372e-07	MD Enterocytes	CXorf40B
MMP1.3	1.61808e-11	0.104257	0.021	0.039	3.79472e-07	MD Enterocytes	MMP1
SPATA5L1.1	1.6276e-11	0.275586	0.027	0.047	3.81705e-07	MD Enterocytes	SPATA5L1
FBXL4.1	1.64957e-11	0.422165	0.119	0.165	3.86858e-07	MD Enterocytes	FBXL4
NAA80.1	1.6501e-11	-0.529704	0.004	0.014	3.86982e-07	MD Enterocytes	NAA80
LINC01060	1.66044e-11	-1.49313	0.002	0.01	3.89407e-07	MD Enterocytes	LINC01060
AC008467.1.1	1.66069e-11	-0.806379	0.004	0.014	3.89466e-07	MD Enterocytes	AC008467.1
MARF1.1	1.66928e-11	0.546655	0.071	0.104	3.91479e-07	MD Enterocytes	MARF1
NRAV.2	1.68976e-11	-0.665044	0.004	0.015	3.96283e-07	MD Enterocytes	NRAV
ANKRD7	1.83326e-11	-2.04848	0.001	0.01	4.29935e-07	MD Enterocytes	ANKRD7
TRIM21.1	1.85003e-11	0.135686	0.023	0.042	4.33868e-07	MD Enterocytes	TRIM21
CASC1	1.90115e-11	-1.87555	0.001	0.01	4.45858e-07	MD Enterocytes	CASC1
ZSWIM8.4	1.92325e-11	1.36505	0.134	0.112	4.51041e-07	MD Enterocytes	ZSWIM8
KBTBD8.1	1.9454e-11	-0.655318	0.004	0.015	4.56236e-07	MD Enterocytes	KBTBD8
AC105411.1.2	1.95302e-11	-0.569454	0.006	0.018	4.58023e-07	MD Enterocytes	AC105411.1
ARFGAP1.2	1.96494e-11	0.440558	0.084	0.12	4.60817e-07	MD Enterocytes	ARFGAP1
SLC27A1.1	1.99466e-11	-1.09216	0.002	0.01	4.67788e-07	MD Enterocytes	SLC27A1
HERC5.1	1.99861e-11	1.87519	0.021	0.01	4.68713e-07	MD Enterocytes	HERC5
GLDC.3	2.01908e-11	-1.09522	0.002	0.011	4.73514e-07	MD Enterocytes	GLDC
SLC40A1.4	2.0336e-11	1.11389	0.196	0.179	4.76919e-07	MD Enterocytes	SLC40A1
NAGA.2	2.04731e-11	0.393821	0.023	0.042	4.80135e-07	MD Enterocytes	NAGA
METTL7B.3	2.07646e-11	0.65684	0.077	0.112	4.86972e-07	MD Enterocytes	METTL7B
DISP1.2	2.07969e-11	1.36753	0.113	0.091	4.87729e-07	MD Enterocytes	DISP1
CDNF.2	2.08135e-11	-0.187151	0.012	0.026	4.88118e-07	MD Enterocytes	CDNF
KIAA0825.2	2.08501e-11	0.469341	0.082	0.117	4.88976e-07	MD Enterocytes	KIAA0825
SEL1L3.2	2.09576e-11	0.477812	0.179	0.245	4.91497e-07	MD Enterocytes	SEL1L3
PDZD3.3	2.10248e-11	1.39299	0.125	0.103	4.93073e-07	MD Enterocytes	PDZD3
EXOC3-AS1.2	2.10662e-11	-1.09824	0.004	0.015	4.94045e-07	MD Enterocytes	EXOC3-AS1
AK1	2.12284e-11	-0.787013	0.003	0.013	4.97849e-07	MD Enterocytes	AK1
ATL1.3	2.13301e-11	1.44778	0.071	0.051	5.00234e-07	MD Enterocytes	ATL1
AC103703.1.2	2.15437e-11	-0.648835	0.005	0.017	5.05244e-07	MD Enterocytes	AC103703.1
NIPA1.1	2.19984e-11	0.272493	0.038	0.061	5.15907e-07	MD Enterocytes	NIPA1
VPS72.1	2.21515e-11	-0.298233	0.009	0.023	5.19497e-07	MD Enterocytes	VPS72
BBS2.1	2.22865e-11	0.392817	0.03	0.051	5.22662e-07	MD Enterocytes	BBS2
AC087645.2.1	2.23326e-11	-2.06563	0.001	0.01	5.23743e-07	MD Enterocytes	AC087645.2
DPP6.1	2.23381e-11	-0.244426	0.012	0.027	5.23874e-07	MD Enterocytes	DPP6
TCTE3.1	2.26498e-11	-0.305758	0.01	0.024	5.31183e-07	MD Enterocytes	TCTE3
ACTR3C.1	2.27989e-11	0.438402	0.102	0.143	5.34679e-07	MD Enterocytes	ACTR3C
ZKSCAN2.1	2.28767e-11	-0.10198	0.007	0.019	5.36504e-07	MD Enterocytes	ZKSCAN2
BCAR1.2	2.2914e-11	0.535621	0.092	0.131	5.37378e-07	MD Enterocytes	BCAR1
LTBR.2	2.34029e-11	0.584401	0.099	0.139	5.48845e-07	MD Enterocytes	LTBR
ZNF550.2	2.34419e-11	-0.522399	0.006	0.018	5.49759e-07	MD Enterocytes	ZNF550
VPS37D.1	2.3746e-11	-0.932041	0.002	0.01	5.56892e-07	MD Enterocytes	VPS37D
MYBL1.1	2.38526e-11	-1.34768	0.002	0.011	5.59391e-07	MD Enterocytes	MYBL1
SDF4.3	2.39289e-11	0.565542	0.226	0.314	5.61181e-07	MD Enterocytes	SDF4
AC073842.2.1	2.40492e-11	-0.476414	0.005	0.016	5.64001e-07	MD Enterocytes	AC073842.2
CRYM.1	2.40709e-11	-0.175491	0.012	0.026	5.6451e-07	MD Enterocytes	CRYM
LRRC4.1	2.41922e-11	-1.29335	0.002	0.012	5.67355e-07	MD Enterocytes	LRRC4
AC104461.1.2	2.48284e-11	-0.950664	0.006	0.017	5.82275e-07	MD Enterocytes	AC104461.1
PRKD2.2	2.51977e-11	0.525904	0.088	0.125	5.90937e-07	MD Enterocytes	PRKD2
AL499604.1.1	2.53379e-11	-0.363487	0.008	0.021	5.94225e-07	MD Enterocytes	AL499604.1
PNPLA3	2.55064e-11	-1.23052	0.003	0.012	5.98177e-07	MD Enterocytes	PNPLA3
HACE1.1	2.55107e-11	0.282851	0.045	0.07	5.98278e-07	MD Enterocytes	HACE1
DEC1.1	2.59783e-11	-0.338074	0.009	0.023	6.09244e-07	MD Enterocytes	2026-12-01
PLIN5.1	2.60355e-11	-1.56759	0.001	0.01	6.10584e-07	MD Enterocytes	PLIN5
AC078846.1	2.61889e-11	-0.468328	0.009	0.023	6.14182e-07	MD Enterocytes	AC078846.1
FBXL22.1	2.62534e-11	-0.550313	0.004	0.015	6.15696e-07	MD Enterocytes	FBXL22
KDM4C.3	2.70111e-11	0.354439	0.319	0.453	6.33464e-07	MD Enterocytes	KDM4C
CCNE2.3	2.7149e-11	0.108841	0.024	0.043	6.36699e-07	MD Enterocytes	CCNE2
EVI2B.1	2.80385e-11	-0.558068	0.005	0.017	6.57558e-07	MD Enterocytes	EVI2B
C4orf47.1	2.80751e-11	-1.32656	0.002	0.011	6.58418e-07	MD Enterocytes	C4orf47
ZHX3.3	2.85419e-11	0.493485	0.168	0.23	6.69365e-07	MD Enterocytes	ZHX3
AL136962.1	2.86484e-11	0.210796	0.046	0.072	6.71862e-07	MD Enterocytes	AL136962.1
AC025159.1.2	2.88577e-11	0.464158	0.086	0.122	6.7677e-07	MD Enterocytes	AC025159.1
AL009179.1.2	2.92371e-11	-0.96114	0.004	0.015	6.85669e-07	MD Enterocytes	AL009179.1
APBB1	2.92604e-11	-0.817001	0.004	0.014	6.86215e-07	MD Enterocytes	APBB1
KIZ.1	2.92818e-11	0.417809	0.117	0.161	6.86717e-07	MD Enterocytes	KIZ
LRWD1.1	2.92969e-11	-0.212963	0.006	0.018	6.8707e-07	MD Enterocytes	LRWD1
GASK1A.1	2.94981e-11	-1.13341	0.003	0.013	6.9179e-07	MD Enterocytes	GASK1A
AL590617.2.2	2.95e-11	-1.45531	0.002	0.011	6.91834e-07	MD Enterocytes	AL590617.2
AL137779.2.2	2.95713e-11	-0.331823	0.004	0.015	6.93507e-07	MD Enterocytes	AL137779.2
AC087500.1	2.9608e-11	-0.817332	0.004	0.015	6.94367e-07	MD Enterocytes	AC087500.1
CMTR1.1	2.96743e-11	0.316871	0.034	0.056	6.95921e-07	MD Enterocytes	CMTR1
AL391121.1.2	2.97771e-11	-0.158444	0.015	0.031	6.98332e-07	MD Enterocytes	AL391121.1
TMEM161B-AS1.3	2.97914e-11	0.430391	0.153	0.208	6.98668e-07	MD Enterocytes	TMEM161B-AS1
AC040934.1	3.07774e-11	-0.551296	0.006	0.017	7.21792e-07	MD Enterocytes	AC040934.1
CNIH2	3.08223e-11	-1.02049	0.001	0.01	7.22844e-07	MD Enterocytes	CNIH2
CXADR.3	3.09016e-11	0.29958	0.358	0.511	7.24703e-07	MD Enterocytes	CXADR
AC092835.1.1	3.09086e-11	-0.642407	0.004	0.014	7.24869e-07	MD Enterocytes	AC092835.1
CCDC80.1	3.09886e-11	-0.628219	0.004	0.014	7.26746e-07	MD Enterocytes	CCDC80
AC104211.1	3.13351e-11	-0.737271	0.01	0.023	7.34872e-07	MD Enterocytes	AC104211.1
LINC01185.1	3.18158e-11	-2.07638	0.002	0.01	7.46145e-07	MD Enterocytes	LINC01185
ZNF676.1	3.18884e-11	-1.06287	0.003	0.013	7.47848e-07	MD Enterocytes	ZNF676
ZNF740.2	3.21561e-11	0.23217	0.019	0.036	7.54124e-07	MD Enterocytes	ZNF740
ZSWIM9.2	3.34801e-11	-0.342247	0.011	0.024	7.85176e-07	MD Enterocytes	ZSWIM9
C4orf51.1	3.41797e-11	-1.0771	0.003	0.012	8.01583e-07	MD Enterocytes	C4orf51
FGD3.2	3.42067e-11	-0.7627	0.004	0.015	8.02216e-07	MD Enterocytes	FGD3
SNX33.1	3.43194e-11	0.191778	0.019	0.036	8.04859e-07	MD Enterocytes	SNX33
AC068389.1.1	3.45214e-11	-0.377227	0.009	0.022	8.09595e-07	MD Enterocytes	AC068389.1
MARS2.2	3.51851e-11	-0.790715	0.003	0.013	8.25161e-07	MD Enterocytes	MARS2
MNX1-AS1.1	3.52726e-11	-1.01716	0.003	0.012	8.27214e-07	MD Enterocytes	MNX1-AS1
TRIM35	3.5336e-11	0.233018	0.017	0.033	8.28701e-07	MD Enterocytes	TRIM35
LYPLAL1	3.56668e-11	0.382548	0.104	0.144	8.36458e-07	MD Enterocytes	LYPLAL1
ITGB4.2	3.60722e-11	0.540181	0.133	0.182	8.45965e-07	MD Enterocytes	ITGB4
ZNF425.1	3.6147e-11	-0.564311	0.004	0.014	8.47719e-07	MD Enterocytes	ZNF425
WNT11.2	3.72435e-11	1.99714	0.029	0.016	8.73434e-07	MD Enterocytes	WNT11
OPN3.1	3.73565e-11	0.396777	0.019	0.037	8.76085e-07	MD Enterocytes	OPN3
AC025283.2	3.75012e-11	-0.492132	0.005	0.017	8.79479e-07	MD Enterocytes	AC025283.2
IL20RB.1	3.78152e-11	-0.291352	0.008	0.021	8.86842e-07	MD Enterocytes	IL20RB
AC092849.1.1	3.83173e-11	-1.23801	0.002	0.011	8.98617e-07	MD Enterocytes	AC092849.1
AZIN2.1	3.86882e-11	-0.514489	0.005	0.016	9.07316e-07	MD Enterocytes	AZIN2
BBS1	3.91309e-11	-0.195863	0.013	0.028	9.17698e-07	MD Enterocytes	BBS1
MFSD2B.2	3.93521e-11	-0.635336	0.003	0.013	9.22885e-07	MD Enterocytes	MFSD2B
AC078883.2.1	3.95313e-11	-0.29521	0.008	0.02	9.27088e-07	MD Enterocytes	AC078883.2
AC009831.1.2	4.05081e-11	-0.592064	0.004	0.015	9.49996e-07	MD Enterocytes	AC009831.1
TRG-AS1.1	4.05887e-11	-0.598079	0.004	0.015	9.51886e-07	MD Enterocytes	TRG-AS1
UGCG.4	4.0908e-11	0.463843	0.255	0.354	9.59373e-07	MD Enterocytes	UGCG
AC008764.2.2	4.17462e-11	-0.520657	0.003	0.013	9.79031e-07	MD Enterocytes	AC008764.2
SLC7A4.3	4.1873e-11	-1.47658	0.002	0.01	9.82005e-07	MD Enterocytes	SLC7A4
ETNK2.3	4.1963e-11	-0.413434	0.005	0.016	9.84115e-07	MD Enterocytes	ETNK2
AL022238.2	4.21394e-11	-0.766727	0.003	0.012	9.88254e-07	MD Enterocytes	AL022238.2
AC005081.1.1	4.21733e-11	-2.26266	0.001	0.01	9.89047e-07	MD Enterocytes	AC005081.1
AP001994.3	4.22318e-11	-1.99154	0.001	0.01	9.90421e-07	MD Enterocytes	AP001994.3
PCAT6.2	4.25794e-11	-0.361731	0.004	0.014	9.98572e-07	MD Enterocytes	PCAT6
AC009407.1.1	4.27887e-11	-1.80846	0.001	0.01	1.00348e-06	MD Enterocytes	AC009407.1
PCBP2-OT1.1	4.28184e-11	-1.23619	0.001	0.01	1.00418e-06	MD Enterocytes	PCBP2-OT1
AC005726.1.2	4.30838e-11	0.136976	0.022	0.04	1.0104e-06	MD Enterocytes	AC005726.1
TENM4	4.32288e-11	-1.51408	0.001	0.01	1.0138e-06	MD Enterocytes	TENM4
AC129507.2.2	4.37115e-11	0.253003	0.035	0.056	1.02512e-06	MD Enterocytes	AC129507.2
TECPR1	4.38155e-11	0.153083	0.032	0.053	1.02756e-06	MD Enterocytes	TECPR1
AP003717.4.1	4.39285e-11	-1.90978	0.002	0.01	1.03021e-06	MD Enterocytes	AP003717.4
CAPS2.2	4.39538e-11	-0.340105	0.012	0.026	1.0308e-06	MD Enterocytes	CAPS2
HDAC9.2	4.48014e-11	-1.25206	0.003	0.013	1.05068e-06	MD Enterocytes	HDAC9
AC104035.1.2	4.55838e-11	0.129549	0.022	0.04	1.06903e-06	MD Enterocytes	AC104035.1
IFFO1	4.61531e-11	-1.41761	0.002	0.012	1.08238e-06	MD Enterocytes	IFFO1
C17orf99.3	4.66598e-11	-0.721265	0.006	0.017	1.09427e-06	MD Enterocytes	C17orf99
AL139246.3.2	4.67632e-11	-0.611931	0.004	0.015	1.09669e-06	MD Enterocytes	AL139246.3
SLC22A2.1	4.71853e-11	-1.19414	0.003	0.013	1.10659e-06	MD Enterocytes	SLC22A2
GOLGA6L10.1	4.72728e-11	-0.485503	0.004	0.015	1.10864e-06	MD Enterocytes	GOLGA6L10
MRPL20-AS1.1	4.73393e-11	-0.158924	0.008	0.021	1.1102e-06	MD Enterocytes	MRPL20-AS1
ACTL10	4.7547e-11	-1.74842	0.002	0.01	1.11507e-06	MD Enterocytes	ACTL10
OTC.2	4.80051e-11	0.467671	0.07	0.101	1.12582e-06	MD Enterocytes	OTC
C16orf95	4.83071e-11	-0.155695	0.008	0.021	1.1329e-06	MD Enterocytes	C16orf95
ITPRIPL2.1	4.83361e-11	-0.470692	0.007	0.018	1.13358e-06	MD Enterocytes	ITPRIPL2
STAP2.2	4.87984e-11	0.59017	0.135	0.186	1.14442e-06	MD Enterocytes	STAP2
POF1B.1	4.96925e-11	0.2428	0.391	0.558	1.16539e-06	MD Enterocytes	POF1B
LINC02608.2	5.03377e-11	-1.72568	0.001	0.01	1.18052e-06	MD Enterocytes	LINC02608
ZMYM4-AS1.2	5.07706e-11	-0.446619	0.007	0.019	1.19067e-06	MD Enterocytes	ZMYM4-AS1
CDK18.2	5.07842e-11	0.442601	0.071	0.103	1.19099e-06	MD Enterocytes	CDK18
QRSL1	5.21312e-11	0.143235	0.031	0.051	1.22258e-06	MD Enterocytes	QRSL1
C9orf85.2	5.29189e-11	0.635726	0.111	0.154	1.24105e-06	MD Enterocytes	C9orf85
SAMD11	5.61687e-11	-1.7949	0.002	0.01	1.31727e-06	MD Enterocytes	SAMD11
TMEM61	5.64612e-11	-1.34711	0.002	0.01	1.32413e-06	MD Enterocytes	TMEM61
LINC01446.2	5.65258e-11	-0.824519	0.006	0.017	1.32564e-06	MD Enterocytes	LINC01446
AP000688.1	5.65636e-11	-0.736005	0.004	0.014	1.32653e-06	MD Enterocytes	AP000688.1
HSH2D.2	5.66298e-11	0.266513	0.034	0.056	1.32808e-06	MD Enterocytes	HSH2D
AC073111.4.3	5.67418e-11	-0.349574	0.009	0.022	1.33071e-06	MD Enterocytes	AC073111.4
ABCD1.2	5.68375e-11	1.57265	0.058	0.04	1.33295e-06	MD Enterocytes	ABCD1
LINC01362	5.79935e-11	-2.14421	0.001	0.01	1.36006e-06	MD Enterocytes	LINC01362
POGLUT2.2	5.89759e-11	-2.03372	0.001	0.01	1.3831e-06	MD Enterocytes	POGLUT2
GLIDR	5.92056e-11	-0.862559	0.004	0.015	1.38849e-06	MD Enterocytes	GLIDR
SLC9A5	5.92778e-11	-1.70701	0.001	0.01	1.39018e-06	MD Enterocytes	SLC9A5
TMEM254-AS1	6.02142e-11	-0.486744	0.003	0.012	1.41214e-06	MD Enterocytes	TMEM254-AS1
SERPIND1.1	6.0486e-11	-0.869633	0.002	0.011	1.41852e-06	MD Enterocytes	SERPIND1
THAP7-AS1.2	6.18992e-11	-0.441409	0.007	0.018	1.45166e-06	MD Enterocytes	THAP7-AS1
SORL1.2	6.31784e-11	1.03091	0.274	0.281	1.48166e-06	MD Enterocytes	SORL1
KDELR3.3	6.31885e-11	0.36691	0.023	0.041	1.4819e-06	MD Enterocytes	KDELR3
ETAA1.1	6.41436e-11	0.20118	0.022	0.04	1.50429e-06	MD Enterocytes	ETAA1
PRSS2.2	6.45853e-11	-0.419599	0.014	0.028	1.51465e-06	MD Enterocytes	PRSS2
RSPH3.2	6.5131e-11	0.460042	0.063	0.092	1.52745e-06	MD Enterocytes	RSPH3
AC104162.2.1	6.61326e-11	0.434058	0.035	0.057	1.55094e-06	MD Enterocytes	AC104162.2
TMEM191C.3	6.61485e-11	-0.636735	0.007	0.019	1.55132e-06	MD Enterocytes	TMEM191C
AC005837.1.1	6.62655e-11	-0.356606	0.011	0.025	1.55406e-06	MD Enterocytes	AC005837.1
TRIM62.2	6.66967e-11	-0.388503	0.006	0.017	1.56417e-06	MD Enterocytes	TRIM62
AL162253.2	6.70649e-11	-0.426424	0.01	0.023	1.57281e-06	MD Enterocytes	AL162253.2
SON.2	6.78276e-11	0.198328	0.471	0.688	1.59069e-06	MD Enterocytes	SON
TMC1	6.83692e-11	-1.29375	0.002	0.01	1.60339e-06	MD Enterocytes	TMC1
AC092338.2.1	6.87744e-11	-0.203625	0.007	0.018	1.6129e-06	MD Enterocytes	AC092338.2
PLXNA3.1	6.88762e-11	0.361947	0.026	0.045	1.61528e-06	MD Enterocytes	PLXNA3
AC118755.2.2	6.88809e-11	-0.940215	0.004	0.015	1.6154e-06	MD Enterocytes	AC118755.2
AC027682.4.1	6.89462e-11	-1.50201	0.003	0.012	1.61693e-06	MD Enterocytes	AC027682.4
LPAR1.3	6.95925e-11	1.19507	0.166	0.147	1.63208e-06	MD Enterocytes	LPAR1
CMYA5.1	7.00921e-11	-1.56645	0.003	0.013	1.6438e-06	MD Enterocytes	CMYA5
AC012615.1.1	7.02688e-11	-0.177542	0.006	0.017	1.64794e-06	MD Enterocytes	AC012615.1
FMN1.3	7.04423e-11	0.275627	0.113	0.155	1.65201e-06	MD Enterocytes	FMN1
TMEM37.4	7.05035e-11	1.34589	0.15	0.13	1.65345e-06	MD Enterocytes	TMEM37
AP003068.2	7.12123e-11	-0.639896	0.005	0.015	1.67007e-06	MD Enterocytes	AP003068.2
SLC38A7.3	7.21673e-11	0.316986	0.021	0.038	1.69247e-06	MD Enterocytes	SLC38A7
TUBE1.2	7.24499e-11	0.210351	0.023	0.041	1.69909e-06	MD Enterocytes	TUBE1
HOXC4.2	7.31278e-11	-0.600062	0.005	0.016	1.71499e-06	MD Enterocytes	HOXC4
TECPR2.1	7.40233e-11	0.395869	0.045	0.07	1.73599e-06	MD Enterocytes	TECPR2
AC007619.1.2	7.56537e-11	-0.721338	0.004	0.014	1.77423e-06	MD Enterocytes	AC007619.1
RTP4.2	7.56984e-11	0.538437	0.022	0.04	1.77528e-06	MD Enterocytes	RTP4
AC139149.1.1	7.75645e-11	-0.255421	0.006	0.017	1.81904e-06	MD Enterocytes	AC139149.1
KRBA2.2	7.84655e-11	0.250043	0.024	0.042	1.84017e-06	MD Enterocytes	KRBA2
RTCA.1	7.99156e-11	0.58708	0.085	0.121	1.87418e-06	MD Enterocytes	RTCA
DTX3L.2	8.1882e-11	0.666857	0.052	0.078	1.9203e-06	MD Enterocytes	DTX3L
ZNF470.2	8.29175e-11	-0.111685	0.008	0.02	1.94458e-06	MD Enterocytes	ZNF470
TMEM229A.3	8.32607e-11	-0.134211	0.014	0.028	1.95263e-06	MD Enterocytes	TMEM229A
GON7	8.38339e-11	0.186323	0.016	0.031	1.96607e-06	MD Enterocytes	GON7
MROH8.1	8.43439e-11	-0.70559	0.006	0.017	1.97803e-06	MD Enterocytes	MROH8
AL358781.1.1	8.44885e-11	-0.363504	0.005	0.015	1.98142e-06	MD Enterocytes	AL358781.1
CNBD2.2	8.51961e-11	0.176815	0.026	0.045	1.99802e-06	MD Enterocytes	CNBD2
HLA-DQB1.2	8.52992e-11	1.61581	0.051	0.035	2.00044e-06	MD Enterocytes	HLA-DQB1
ARHGAP19.2	8.69231e-11	0.402068	0.037	0.059	2.03852e-06	MD Enterocytes	ARHGAP19
ATP2A1.1	8.72548e-11	-0.221464	0.007	0.018	2.0463e-06	MD Enterocytes	ATP2A1
AC027097.1.1	8.73168e-11	-0.873511	0.003	0.013	2.04775e-06	MD Enterocytes	AC027097.1
KCNJ3.2	8.79855e-11	0.353438	0.192	0.259	2.06344e-06	MD Enterocytes	KCNJ3
DEPDC5.1	8.80723e-11	0.282722	0.048	0.073	2.06547e-06	MD Enterocytes	DEPDC5
SLC25A12	8.97749e-11	0.309368	0.026	0.045	2.1054e-06	MD Enterocytes	SLC25A12
GTF3C3.1	8.97919e-11	0.412657	0.052	0.079	2.1058e-06	MD Enterocytes	GTF3C3
TIPARP-AS1.1	8.99499e-11	-0.287259	0.008	0.02	2.10951e-06	MD Enterocytes	TIPARP-AS1
MIA	9.11546e-11	-0.605475	0.004	0.014	2.13776e-06	MD Enterocytes	MIA
AP000866.6.1	9.28323e-11	-1.19183	0.002	0.011	2.1771e-06	MD Enterocytes	AP000866.6
SLC35A5.2	9.36986e-11	0.290106	0.027	0.047	2.19742e-06	MD Enterocytes	SLC35A5
GVQW2.1	9.37253e-11	-1.11553	0.002	0.011	2.19804e-06	MD Enterocytes	GVQW2
VASN	9.47059e-11	-1.2562	0.002	0.01	2.22104e-06	MD Enterocytes	VASN
AC004233.2.2	9.47841e-11	0.348861	0.011	0.025	2.22288e-06	MD Enterocytes	AC004233.2
AC007325.2.4	9.71498e-11	1.8591	0.036	0.022	2.27836e-06	MD Enterocytes	AC007325.2
CCDC186.3	9.84169e-11	0.468683	0.283	0.393	2.30807e-06	MD Enterocytes	CCDC186
AC103876.1	9.90142e-11	-1.01223	0.002	0.011	2.32208e-06	MD Enterocytes	AC103876.1
ADSSL1.1	1.00368e-10	-0.517221	0.003	0.012	2.35383e-06	MD Enterocytes	ADSSL1
KBTBD6.1	1.02012e-10	-1.40378	0.002	0.01	2.39238e-06	MD Enterocytes	KBTBD6
SP6.2	1.02266e-10	-0.747015	0.003	0.012	2.39835e-06	MD Enterocytes	SP6
ZNF215.2	1.02395e-10	0.201261	0.023	0.041	2.40137e-06	MD Enterocytes	ZNF215
LOXL1	1.0398e-10	-1.15878	0.002	0.01	2.43854e-06	MD Enterocytes	LOXL1
ASAH1.4	1.06876e-10	0.54503	0.198	0.272	2.50646e-06	MD Enterocytes	ASAH1
PPP5D1.1	1.07264e-10	-0.621504	0.005	0.016	2.51555e-06	MD Enterocytes	PPP5D1
AP000829.1	1.09285e-10	-0.410602	0.009	0.022	2.56295e-06	MD Enterocytes	AP000829.1
MOCS3.2	1.10038e-10	-0.777116	0.003	0.012	2.5806e-06	MD Enterocytes	MOCS3
KRCC1.1	1.10334e-10	0.467887	0.072	0.104	2.58755e-06	MD Enterocytes	KRCC1
OSGEPL1.2	1.10379e-10	-0.18667	0.01	0.023	2.58861e-06	MD Enterocytes	OSGEPL1
AC106793.1	1.13331e-10	-0.405963	0.005	0.016	2.65784e-06	MD Enterocytes	AC106793.1
CFAP65	1.13413e-10	-0.77549	0.006	0.017	2.65977e-06	MD Enterocytes	CFAP65
LTO1.1	1.14387e-10	0.298575	0.022	0.04	2.68261e-06	MD Enterocytes	LTO1
QPRT.2	1.14593e-10	0.614036	0.143	0.196	2.68744e-06	MD Enterocytes	QPRT
PDE11A.4	1.1589e-10	0.556	0.061	0.09	2.71785e-06	MD Enterocytes	PDE11A
TTC14.4	1.16153e-10	0.472435	0.139	0.189	2.72403e-06	MD Enterocytes	TTC14
AC009404.1.1	1.16793e-10	-1.1802	0.003	0.013	2.73903e-06	MD Enterocytes	AC009404.1
LINC02234	1.17092e-10	-1.00259	0.002	0.011	2.74604e-06	MD Enterocytes	LINC02234
AC025180.1.1	1.19145e-10	-1.27396	0.002	0.01	2.79419e-06	MD Enterocytes	AC025180.1
CCDC28A.3	1.19363e-10	0.450556	0.042	0.066	2.79931e-06	MD Enterocytes	CCDC28A
TNS4	1.196e-10	-1.66463	0.002	0.01	2.80487e-06	MD Enterocytes	TNS4
DBT.1	1.20086e-10	0.316265	0.032	0.052	2.81626e-06	MD Enterocytes	DBT
PPP3CB-AS1	1.20481e-10	0.175014	0.018	0.034	2.82552e-06	MD Enterocytes	PPP3CB-AS1
ENPP1.2	1.21982e-10	1.37887	0.072	0.053	2.86073e-06	MD Enterocytes	ENPP1
REP15.1	1.25706e-10	-1.1846	0.003	0.012	2.94806e-06	MD Enterocytes	REP15
SLC22A15.1	1.26515e-10	-0.573521	0.006	0.017	2.96703e-06	MD Enterocytes	SLC22A15
AL139021.1	1.27215e-10	-0.937035	0.004	0.014	2.98345e-06	MD Enterocytes	AL139021.1
EVA1C	1.27316e-10	-0.166083	0.014	0.028	2.98582e-06	MD Enterocytes	EVA1C
U73166.1.1	1.27817e-10	-1.91547	0.002	0.01	2.99757e-06	MD Enterocytes	U73166.1
DLG5.3	1.2884e-10	0.527502	0.115	0.158	3.02155e-06	MD Enterocytes	DLG5
AC116158.3.1	1.29146e-10	-1.52655	0.003	0.012	3.02872e-06	MD Enterocytes	AC116158.3
AP000757.1.2	1.29736e-10	-1.34635	0.002	0.01	3.04257e-06	MD Enterocytes	AP000757.1
AC017074.1	1.3048e-10	-0.736442	0.006	0.016	3.06002e-06	MD Enterocytes	AC017074.1
FHOD3	1.32198e-10	-1.27016	0.002	0.01	3.1003e-06	MD Enterocytes	FHOD3
DUSP11.1	1.34765e-10	0.347764	0.029	0.048	3.16052e-06	MD Enterocytes	DUSP11
AC092747.4.1	1.35435e-10	-0.416827	0.007	0.018	3.17623e-06	MD Enterocytes	AC092747.4
ZBTB20-AS1.1	1.36094e-10	-1.04335	0.003	0.013	3.19167e-06	MD Enterocytes	ZBTB20-AS1
AHRR.1	1.36229e-10	-0.782576	0.003	0.012	3.19485e-06	MD Enterocytes	AHRR
AC008277.1.1	1.37702e-10	-0.335196	0.007	0.018	3.22938e-06	MD Enterocytes	AC008277.1
AL049830.3.1	1.3931e-10	-0.658806	0.004	0.013	3.26709e-06	MD Enterocytes	AL049830.3
FHDC1.2	1.39465e-10	0.48071	0.073	0.104	3.27074e-06	MD Enterocytes	FHDC1
DENND2A	1.41633e-10	-1.49446	0.002	0.01	3.32158e-06	MD Enterocytes	DENND2A
AC105285.1.1	1.43579e-10	0.233676	0.016	0.032	3.36721e-06	MD Enterocytes	AC105285.1
FGFBP1	1.47466e-10	-0.419996	0.004	0.013	3.45838e-06	MD Enterocytes	FGFBP1
SNHG22	1.48293e-10	0.195908	0.023	0.041	3.47777e-06	MD Enterocytes	SNHG22
ZSCAN16	1.49034e-10	-0.456523	0.008	0.02	3.49514e-06	MD Enterocytes	ZSCAN16
HSPA1L.1	1.52576e-10	-0.924218	0.002	0.011	3.57822e-06	MD Enterocytes	HSPA1L
HHLA3	1.55456e-10	-1.0108	0.003	0.012	3.64575e-06	MD Enterocytes	HHLA3
RNASE6.1	1.56548e-10	-0.4253	0.003	0.012	3.67136e-06	MD Enterocytes	RNASE6
LINC00960	1.56979e-10	0.231393	0.018	0.034	3.68148e-06	MD Enterocytes	LINC00960
TMEM232.2	1.58754e-10	0.25946	0.044	0.068	3.72311e-06	MD Enterocytes	TMEM232
BTBD16.1	1.60554e-10	-0.711318	0.003	0.012	3.76531e-06	MD Enterocytes	BTBD16
ZNF548	1.67015e-10	0.173107	0.013	0.028	3.91683e-06	MD Enterocytes	ZNF548
SPAG6	1.67183e-10	-1.42651	0.002	0.01	3.92077e-06	MD Enterocytes	SPAG6
ZBTB39	1.6727e-10	-1.03857	0.002	0.011	3.92282e-06	MD Enterocytes	ZBTB39
AC078785.1	1.67987e-10	-0.891814	0.002	0.01	3.93964e-06	MD Enterocytes	AC078785.1
HCLS1.1	1.68303e-10	-0.438488	0.004	0.014	3.94705e-06	MD Enterocytes	HCLS1
DHFR2.1	1.68912e-10	-0.230646	0.005	0.016	3.96131e-06	MD Enterocytes	DHFR2
LINC00470.1	1.69073e-10	-0.359486	0.007	0.018	3.96511e-06	MD Enterocytes	LINC00470
EIF2AK3-DT.2	1.72329e-10	-0.408431	0.006	0.017	4.04147e-06	MD Enterocytes	EIF2AK3-DT
PIAS1.2	1.75723e-10	0.409677	0.318	0.454	4.12106e-06	MD Enterocytes	PIAS1
AC015849.3	1.76343e-10	-0.11007	0.013	0.027	4.1356e-06	MD Enterocytes	AC015849.3
CHPF2.1	1.77021e-10	0.329182	0.027	0.046	4.15149e-06	MD Enterocytes	CHPF2
ODC1-DT.2	1.78897e-10	-0.204736	0.005	0.016	4.19549e-06	MD Enterocytes	ODC1-DT
AL354696.2	1.79765e-10	-0.33407	0.007	0.019	4.21584e-06	MD Enterocytes	AL354696.2
HARBI1.1	1.79778e-10	-0.255203	0.007	0.019	4.21615e-06	MD Enterocytes	HARBI1
CRABP2.2	1.8053e-10	-0.991351	0.002	0.011	4.23378e-06	MD Enterocytes	CRABP2
NRBP2.2	1.80974e-10	0.176012	0.013	0.027	4.24421e-06	MD Enterocytes	NRBP2
AC007405.1.1	1.8114e-10	-1.37559	0.002	0.01	4.24808e-06	MD Enterocytes	AC007405.1
CHODL	1.81756e-10	-1.14687	0.003	0.012	4.26253e-06	MD Enterocytes	CHODL
SLC35E2B.1	1.82875e-10	0.503465	0.047	0.072	4.28879e-06	MD Enterocytes	SLC35E2B
AC087071.2	1.86421e-10	2.05986	0.019	0.009	4.37194e-06	MD Enterocytes	AC087071.2
EPHA10.2	1.88945e-10	-0.5726	0.007	0.018	4.43114e-06	MD Enterocytes	EPHA10
AL591846.2.2	1.89953e-10	-0.813014	0.004	0.013	4.45479e-06	MD Enterocytes	AL591846.2
AC116535.1.2	1.90007e-10	-0.523972	0.007	0.018	4.45605e-06	MD Enterocytes	AC116535.1
CSNK1G3.2	1.91838e-10	0.600186	0.209	0.288	4.49899e-06	MD Enterocytes	CSNK1G3
MEGF6.1	1.9224e-10	-0.365319	0.005	0.016	4.5084e-06	MD Enterocytes	MEGF6
TTC23L	1.94603e-10	-0.586425	0.003	0.012	4.56382e-06	MD Enterocytes	TTC23L
MTHFS.3	1.99873e-10	0.566624	0.134	0.183	4.68742e-06	MD Enterocytes	MTHFS
ADAL.2	2.01487e-10	0.244579	0.028	0.047	4.72526e-06	MD Enterocytes	ADAL
AC243967.2	2.01911e-10	-0.229188	0.005	0.015	4.73522e-06	MD Enterocytes	AC243967.2
KLHL26.1	2.02057e-10	-0.527155	0.005	0.015	4.73865e-06	MD Enterocytes	KLHL26
UAP1L1.3	2.02636e-10	-0.321805	0.006	0.016	4.75221e-06	MD Enterocytes	UAP1L1
METTL4	2.05597e-10	0.474242	0.05	0.076	4.82166e-06	MD Enterocytes	METTL4
AL138963.4.1	2.08609e-10	-0.495605	0.003	0.011	4.8923e-06	MD Enterocytes	AL138963.4
ZNF226.2	2.08613e-10	0.330715	0.033	0.054	4.89239e-06	MD Enterocytes	ZNF226
AC064807.2.2	2.08745e-10	-1.23968	0.003	0.012	4.89548e-06	MD Enterocytes	AC064807.2
CCDC102A.1	2.11578e-10	-0.478253	0.003	0.011	4.96194e-06	MD Enterocytes	CCDC102A
KCTD14.1	2.14523e-10	-1.3123	0.002	0.01	5.03099e-06	MD Enterocytes	KCTD14
PHKA1.1	2.15781e-10	-0.340791	0.007	0.018	5.0605e-06	MD Enterocytes	PHKA1
AL109615.4.2	2.17875e-10	-1.45795	0.002	0.011	5.1096e-06	MD Enterocytes	AL109615.4
ZNF669.1	2.18829e-10	-0.4577	0.004	0.014	5.13198e-06	MD Enterocytes	ZNF669
ZGLP1.2	2.19502e-10	-0.702107	0.003	0.012	5.14776e-06	MD Enterocytes	ZGLP1
FN3K.3	2.20165e-10	1.65788	0.036	0.022	5.1633e-06	MD Enterocytes	FN3K
HARS2.1	2.23013e-10	0.287085	0.017	0.033	5.2301e-06	MD Enterocytes	HARS2
TGM2.4	2.24326e-10	1.2351	0.176	0.159	5.26089e-06	MD Enterocytes	TGM2
AL121832.1.2	2.25477e-10	-0.545869	0.003	0.012	5.2879e-06	MD Enterocytes	AL121832.1
SCN1A-AS1.1	2.2854e-10	-0.273562	0.006	0.017	5.35972e-06	MD Enterocytes	SCN1A-AS1
HSD17B2.2	2.31226e-10	0.535951	0.226	0.312	5.42271e-06	MD Enterocytes	HSD17B2
LINC01191	2.33009e-10	-1.15509	0.003	0.011	5.46452e-06	MD Enterocytes	LINC01191
LAMTOR5-AS1	2.33621e-10	0.425599	0.057	0.083	5.47889e-06	MD Enterocytes	LAMTOR5-AS1
EEF1AKMT3.2	2.39412e-10	-0.718406	0.003	0.011	5.6147e-06	MD Enterocytes	EEF1AKMT3
KISS1.1	2.4299e-10	-0.148492	0.008	0.02	5.6986e-06	MD Enterocytes	KISS1
NRGN.3	2.43499e-10	-0.628442	0.003	0.011	5.71054e-06	MD Enterocytes	NRGN
C2CD4D-AS1	2.44606e-10	-1.63145	0.002	0.011	5.7365e-06	MD Enterocytes	C2CD4D-AS1
LINC00964.1	2.44867e-10	-0.884458	0.003	0.012	5.74262e-06	MD Enterocytes	LINC00964
CALCOCO1.2	2.4644e-10	0.462839	0.045	0.069	5.77952e-06	MD Enterocytes	CALCOCO1
DUSP19	2.46874e-10	-0.735969	0.004	0.014	5.78969e-06	MD Enterocytes	DUSP19
MED9.1	2.47423e-10	0.396004	0.033	0.054	5.80256e-06	MD Enterocytes	MED9
KCNH7	2.52096e-10	-1.35986	0.002	0.01	5.91216e-06	MD Enterocytes	KCNH7
FOXN3-AS1.2	2.53011e-10	-0.365412	0.007	0.018	5.93362e-06	MD Enterocytes	FOXN3-AS1
MTHFSD.1	2.53669e-10	0.220522	0.029	0.048	5.94905e-06	MD Enterocytes	MTHFSD
C5orf22.1	2.54621e-10	0.210852	0.021	0.038	5.97138e-06	MD Enterocytes	C5orf22
AL683813.1	2.56066e-10	-0.811342	0.003	0.012	6.00525e-06	MD Enterocytes	AL683813.1
AC069431.1.3	2.56909e-10	-0.444704	0.006	0.017	6.02504e-06	MD Enterocytes	AC069431.1
AC083799.1.2	2.58537e-10	-0.73255	0.004	0.013	6.06321e-06	MD Enterocytes	AC083799.1
AC007325.4.2	2.58842e-10	0.103335	0.008	0.019	6.07037e-06	MD Enterocytes	AC007325.4
ZNF182.1	2.61011e-10	-0.29351	0.008	0.019	6.12123e-06	MD Enterocytes	ZNF182
MATN1-AS1.2	2.62974e-10	-0.792299	0.007	0.018	6.16726e-06	MD Enterocytes	MATN1-AS1
ALKBH1.1	2.6317e-10	0.31579	0.023	0.041	6.17187e-06	MD Enterocytes	ALKBH1
HPGD.3	2.65383e-10	1.06645	0.231	0.224	6.22376e-06	MD Enterocytes	HPGD
MAP3K10.1	2.67246e-10	-0.314229	0.009	0.022	6.26745e-06	MD Enterocytes	MAP3K10
AC006148.1.3	2.70263e-10	0.312991	0.083	0.116	6.33822e-06	MD Enterocytes	AC006148.1
C1orf210.1	2.7262e-10	0.260255	0.024	0.042	6.39348e-06	MD Enterocytes	C1orf210
CLVS1	2.79275e-10	-1.39201	0.004	0.013	6.54956e-06	MD Enterocytes	CLVS1
NUDT17.1	2.84612e-10	-1.46072	0.002	0.01	6.67473e-06	MD Enterocytes	NUDT17
PTOV1-AS1.1	2.86841e-10	-0.792017	0.005	0.015	6.72699e-06	MD Enterocytes	PTOV1-AS1
AL589843.1	2.89702e-10	-0.756765	0.003	0.012	6.7941e-06	MD Enterocytes	AL589843.1
CCDC146.3	2.91559e-10	0.461571	0.106	0.146	6.83765e-06	MD Enterocytes	CCDC146
SNCAIP.1	2.92842e-10	-0.530891	0.004	0.014	6.86772e-06	MD Enterocytes	SNCAIP
AC098588.3	2.94289e-10	-0.546435	0.004	0.014	6.90166e-06	MD Enterocytes	AC098588.3
AL031668.1.2	2.94762e-10	-1.20582	0.002	0.01	6.91276e-06	MD Enterocytes	AL031668.1
MMP15.1	2.98893e-10	0.588007	0.084	0.118	7.00964e-06	MD Enterocytes	MMP15
CENPJ.2	2.9895e-10	0.489981	0.069	0.099	7.01098e-06	MD Enterocytes	CENPJ
NWD2.3	3.05498e-10	-0.553566	0.005	0.015	7.16454e-06	MD Enterocytes	NWD2
SNX19.3	3.07631e-10	0.492104	0.056	0.083	7.21457e-06	MD Enterocytes	SNX19
EXOC8.3	3.17816e-10	0.212925	0.02	0.036	7.45343e-06	MD Enterocytes	EXOC8
AL021578.1.2	3.21312e-10	-1.08427	0.002	0.01	7.53541e-06	MD Enterocytes	AL021578.1
ARHGEF26-AS1.1	3.24e-10	-1.2364	0.003	0.011	7.59845e-06	MD Enterocytes	ARHGEF26-AS1
PRAF2.2	3.25672e-10	-0.935189	0.003	0.011	7.63766e-06	MD Enterocytes	PRAF2
TAF4.2	3.25831e-10	0.470214	0.071	0.102	7.64139e-06	MD Enterocytes	TAF4
AC008115.1.1	3.2619e-10	-1.114	0.003	0.011	7.64981e-06	MD Enterocytes	AC008115.1
PGF	3.26377e-10	-0.368448	0.005	0.015	7.65419e-06	MD Enterocytes	PGF
KHNYN.3	3.26984e-10	0.417275	0.063	0.091	7.66843e-06	MD Enterocytes	KHNYN
AL357873.1.4	3.31035e-10	0.510801	0.03	0.05	7.76343e-06	MD Enterocytes	AL357873.1
LEFTY1.2	3.34564e-10	-1.00245	0.003	0.011	7.84619e-06	MD Enterocytes	LEFTY1
AP001372.2.2	3.46937e-10	-0.149135	0.01	0.023	8.13637e-06	MD Enterocytes	AP001372.2
VPS13B-DT.1	3.51063e-10	0.22036	0.028	0.047	8.23313e-06	MD Enterocytes	VPS13B-DT
AC134772.1.2	3.51096e-10	-0.759372	0.004	0.013	8.2339e-06	MD Enterocytes	AC134772.1
TINCR.1	3.53329e-10	-0.716186	0.004	0.013	8.28627e-06	MD Enterocytes	TINCR
SPTBN2.1	3.56247e-10	-0.458567	0.004	0.014	8.35471e-06	MD Enterocytes	SPTBN2
MEIOC.2	3.56688e-10	-1.25331	0.002	0.011	8.36506e-06	MD Enterocytes	MEIOC
UGT3A1.4	3.62654e-10	0.443898	0.071	0.1	8.50497e-06	MD Enterocytes	UGT3A1
MHENCR.1	3.66023e-10	-0.293344	0.012	0.025	8.58397e-06	MD Enterocytes	MHENCR
TK2.2	3.66287e-10	0.378148	0.041	0.064	8.59016e-06	MD Enterocytes	TK2
ATP6V0A2.1	3.70665e-10	0.476433	0.048	0.072	8.69282e-06	MD Enterocytes	ATP6V0A2
MIRLET7BHG.2	3.74967e-10	0.252415	0.053	0.078	8.79373e-06	MD Enterocytes	MIRLET7BHG
VPS16.1	3.78619e-10	0.224012	0.025	0.043	8.87937e-06	MD Enterocytes	VPS16
AL049828.1.4	3.79638e-10	0.411714	0.106	0.145	8.90327e-06	MD Enterocytes	AL049828.1
GPR82.1	3.80734e-10	-1.19438	0.002	0.01	8.92898e-06	MD Enterocytes	GPR82
REN	3.81572e-10	-0.87634	0.004	0.014	8.94862e-06	MD Enterocytes	REN
[truncated: 55,697,622 more chars]
