## Supplementary material for "Postnatal Reprogramming Shapes Human Intestinal Epithelial Immune Competency": 6_DEG Cytokine stimulation.xlsx

### Sheet: IFNg
	Gene	baseMean	log2FoldChange	lfcSE	stat	pvalue	padj
1	RP5-857K21.4	10.3697	-1.08491	0.353644	-3.0678	0.0021564	0.010475
2	LINC01128	230.989	-0.950088	0.185898	-5.1108	3.20804154294199e-07	4.93677170415202e-06
3	LINC00115	12.7669	-1.12878	0.425123	-2.65519	0.00792632	0.0302893
4	PLEKHN1	133.33	1.09857	0.359504	3.0558	0.00224462	0.010819
5	PERM1	21.4895	1.6655	0.491099	3.39139	0.000695401	0.00410131
6	ISG15	1470.39	4.23519	0.284482	14.8874	3.98187477796241e-50	2.12613592795388e-47
7	MIR200B	12.0423	2.03245	0.490471	4.14387	3.41496387754774e-05	0.00031616
8	MIR200A	12.9124	1.46349	0.568291	2.57525	0.0100169	0.036628
9	MIR429	24.1226	1.43474	0.396862	3.6152	0.000300116	0.00204349
10	RP11-465B22.8	116.804	1.09714	0.41627	2.63564	0.00839793	0.0317028
11	SDF4	7225.89	-0.416246	0.128753	-3.2329	0.00122539	0.00654304
12	FAM132A	130.927	0.872364	0.303836	2.87116	0.00408963	0.0176865
13	PUSL1	161.209	-0.959436	0.230663	-4.15946	3.1899583339919e-05	0.000297851
14	CCNL2	1691.97	0.558769	0.14639	3.81701	0.000135081	0.00103451
15	ANKRD65	9.70723	2.26052	0.808241	2.79684	0.00516046	0.0214529
16	ATAD3C	16.0997	-2.04331	0.600325	-3.40368	0.000664847	0.00395361
17	ATAD3A	420.735	-1.30391	0.423011	-3.08246	0.00205295	0.0100246
18	RP11-345P4.10	121.85	0.592961	0.201487	2.94292	0.0032513	0.0147093
19	SLC35E2B	2450.55	0.521431	0.192256	2.71218	0.00668432	0.0264424
20	CDK11A	1042.15	0.447805	0.144714	3.09441	0.00197204	0.00969345
21	RP1-283E3.8	1064.07	0.440192	0.14015	3.14087	0.00168445	0.00849626
22	TMEM52	20.3727	-1.42093	0.412912	-3.44125	0.000579042	0.00354906
23	SKI	1263.74	-0.365767	0.10181	-3.59266	0.000327324	0.00220198
24	PEX10	696.431	-0.294925	0.113634	-2.5954	0.00944795	0.0349823
25	PANK4	832.905	-0.512989	0.204368	-2.51012	0.0120691	0.0425141
26	RP3-395M20.8	1713.4	0.969409	0.222494	4.35701	1.31851189254051e-05	0.000138423
27	TNFRSF14	3616.09	0.92919	0.156503	5.93721	2.89906717519829e-09	6.88341079033638e-08
28	MEGF6	115.68	-3.20171	0.354802	-9.02393	1.81455767922312e-19	1.4986418818332e-17
29	TPRG1L	3027.41	-0.423216	0.127514	-3.31899	0.000903443	0.00507538
30	TP73-AS1	320.994	-0.682281	0.209217	-3.26112	0.00110973	0.00601435
31	CEP104	1405.23	0.520448	0.174028	2.9906	0.00278427	0.0129145
32	KCNAB2	599.264	2.37972	0.466925	5.09658	3.45837214340695e-07	5.28304886311533e-06
33	RPL22	11554.4	-0.977937	0.23992	-4.07609	4.57987292959784e-05	0.000406156
34	ICMT	5146.03	-0.987023	0.0871423	-11.3266	9.69347792952358e-30	1.80944921351107e-27
35	GPR153	646.7	-1.92194	0.391535	-4.90874	9.16619767774637e-07	1.27769504450433e-05
36	ACOT7	8525.66	1.68654	0.171754	9.81955	9.27579915121462e-23	1.00458654958438e-20
37	HES2	46.7516	-1.63879	0.635945	-2.57694	0.00996782	0.0364777
38	ESPN	3517.07	0.805857	0.295305	2.7289	0.00635458	0.0253741
39	TNFRSF25	279.794	1.74449	0.215511	8.09468	5.74168620219548e-16	3.32901806066687e-14
40	PLEKHG5	812.647	2.21126	0.196889	11.231	2.87130627374679e-29	5.11048000350592e-27
41	PARK7	4088.72	-0.722311	0.162025	-4.45802	8.27186543982921e-06	9.18829368642858e-05
42	Y_RNA	330.313	-0.311038	0.104756	-2.96917	0.00298605	0.0136682
43	ENO1	53502.4	-0.574696	0.128769	-4.46301	8.0817475979356e-06	8.99451889716924e-05
44	MIR6728	77.9927	-0.696336	0.200107	-3.47981	0.000501766	0.00314941
45	SLC2A5	3005.39	1.97416	0.495528	3.98396	6.77759654899563e-05	0.00056706
46	MIR34A	98.9805	0.767104	0.248835	3.08279	0.00205072	0.0100159
47	TMEM201	74.1532	-1.49493	0.568019	-2.63183	0.00849272	0.0319923
48	PIK3CD-AS2	11.906	-1.34732	0.53183	-2.53336	0.0112976	0.0402847
49	RP11-84A14.5	92.3864	-0.672948	0.272888	-2.46602	0.0136622	0.0467836
50	RP11-84A14.4	34.8322	1.68854	0.316776	5.33041	9.79928107649836e-08	1.69039439155825e-06
51	NMNAT1	909.27	0.822486	0.236256	3.48133	0.000498934	0.00313506
52	RP11-807G9.2	62.6803	0.815517	0.254628	3.20278	0.00136106	0.00712817
53	KIF1B	8738.57	1.01032	0.176824	5.71372	1.10531139105684e-08	2.32611819786115e-07
54	RN7SL731P	17.3579	2.04424	0.404907	5.04865	4.44934599175018e-07	6.63788069984302e-06
55	APITD1-CORT	73.9603	-1.04984	0.397431	-2.64158	0.00825215	0.0312707
56	APITD1	88.8198	-1.10575	0.40117	-2.75631	0.00584571	0.0237385
57	RP4-635E18.9	1445.29	-0.239164	0.0747206	-3.20078	0.00137055	0.00717136
58	EXOSC10	1477.9	-0.414969	0.109613	-3.78577	0.000153236	0.0011562
59	RP4-635E18.7	141.776	-0.383345	0.144042	-2.66135	0.00778291	0.0298274
60	FBXO6	1301.28	2.49428	0.181291	13.7585	4.53035026647608e-43	1.60025910951217e-40
61	CLCN6	650.269	-0.461849	0.163797	-2.81965	0.00480759	0.0202499
62	MFN2	7081.61	0.434956	0.120954	3.59603	0.000323111	0.00217555
63	PRDM2	1744.21	0.368405	0.131557	2.80035	0.00510466	0.0212555
64	EFHD2	11995.5	-0.501897	0.200086	-2.50841	0.0121277	0.0426746
65	RSC1A1	404.774	0.463463	0.13172	3.51854	0.000433932	0.00279626
66	TMEM82	466.264	1.4006	0.412623	3.39437	0.000687861	0.00406307
67	FBLIM1	7411.19	0.4995	0.193145	2.58615	0.00970554	0.0357171
68	FLJ37453	59.6988	-0.798803	0.232949	-3.42909	0.000605605	0.00367845
69	ZBTB17	567.825	0.550005	0.135198	4.06814	4.73899292964268e-05	0.000417847
70	ARHGEF19-AS1	3.37461	-2.06556	0.770125	-2.68211	0.00731604	0.0284549
71	ARHGEF19	83.1576	-1.66754	0.395028	-4.22133	2.42861750043501e-05	0.000235279
72	ANO7L1	93.5665	1.27459	0.364601	3.49586	0.000472536	0.00299956
73	FBXO42	1185.92	0.439905	0.14782	2.97595	0.0029208	0.0134123
74	SZRD1	7301.83	0.358328	0.0987117	3.63004	0.000283373	0.00194798
75	SPATA21	1205.33	0.301172	0.102913	2.92646	0.00342841	0.0153803
76	RP1-37C10.3	176.9	-1.02159	0.195613	-5.2225	1.76528197127914e-07	2.88887199291297e-06
77	ATP13A2	2935.55	-0.859786	0.148693	-5.78228	7.36941942680036e-09	1.60064909067018e-07
78	PADI2	5052.72	-1.73402	0.52077	-3.32973	0.000869298	0.00492209
79	PADI3	196.632	-4.60646	0.940632	-4.8972	9.72129322652625e-07	1.34620562413174e-05
80	ARHGEF10L	2583.6	0.688233	0.213637	3.22151	0.00127517	0.00676009
81	RP13-279N23.2	69.5608	-1.28445	0.291875	-4.4007	1.07902350576295e-05	0.000116312
82	ALDH4A1	83.782	-1.70936	0.589768	-2.89836	0.00375116	0.0165204
83	MRTO4	703.508	-1.44993	0.197275	-7.34981	1.98491781054743e-13	8.71390304592143e-12
84	AKR7A3	3756.39	-1.58441	0.558295	-2.83794	0.00454064	0.0193097
85	RP4-657E11.10	91.539	-1.29251	0.297935	-4.33822	1.43641861917479e-05	0.000149164
86	AKR7A2	3418.97	-1.33886	0.209807	-6.3814	1.7547303834212e-10	5.18517117976323e-09
87	MINOS1-NBL1	7858.83	-0.60928	0.149747	-4.06872	4.72717012795401e-05	0.000416964
88	NBL1	7523.42	-0.580672	0.210632	-2.75681	0.00583682	0.0237108
89	PLA2G2A	4424.99	7.11884	0.730058	9.75106	1.8256003426814e-22	1.95868148915724e-20
90	UBXN10	985.294	1.85257	0.269709	6.86875	6.47677522776124e-12	2.33082694716925e-10
91	CAMK2N1	13883.6	0.905081	0.270289	3.34857	0.00081231	0.00465451
92	CDA	1713.02	-1.49638	0.309777	-4.8305	1.36191639305839e-06	1.82307367343894e-05
93	KIF17	4.06223	5.22644	1.1323	4.61576	3.91655564264202e-06	4.69577637363241e-05
94	HP1BP3	5622.51	-0.383944	0.0776662	-4.94351	7.67274269621274e-07	1.09148805641291e-05
95	EIF4G3	5175.09	0.516689	0.122623	4.21363	2.51296926913418e-05	0.00024253
96	RP5-1071N3.1	23.6271	-2.08904	0.500879	-4.17076	3.0358733468451e-05	0.000285087
97	HS6ST1P1	12.2698	1.36141	0.415177	3.27909	0.00104141	0.00570252
98	RAP1GAP	1697.18	-0.845342	0.306771	-2.75562	0.00585816	0.0237849
99	LDLRAD2	563.415	-0.920079	0.282759	-3.25393	0.00113821	0.00614468
100	HSPG2	6404.12	-0.745647	0.272207	-2.73926	0.00615771	0.0247473
101	CELA3B	36.2301	-1.7883	0.534144	-3.34798	0.000814029	0.00466317
102	CDC42	16848.4	-0.362346	0.0821443	-4.41109	1.02852793063376e-05	0.000111655
103	ZBTB40	908.425	0.372922	0.106742	3.49369	0.000476401	0.00301909
104	EPHA8	13.9908	-3.62651	1.08626	-3.33853	0.000842224	0.004796
105	EPHB2	1242.47	-1.05891	0.403404	-2.62494	0.00866633	0.0325608
106	KDM1A	2609.14	-0.7171	0.17527	-4.0914	4.28773991381676e-05	0.000384707
107	HTR1D	510.419	-1.43966	0.453654	-3.17347	0.00150627	0.00776645
108	HNRNPR	5924.98	-0.672775	0.14322	-4.69749	2.63372056797745e-06	3.28285690775039e-05
109	ZNF436	726.936	0.415691	0.118317	3.51338	0.000442451	0.00283715
110	RPL11	19491.8	-0.978306	0.240141	-4.07388	4.6235954492605e-05	0.000409401
111	FUCA1	3749.48	-0.537152	0.198382	-2.70767	0.00677579	0.0267181
112	SRSF10	4037.28	-0.306079	0.110046	-2.78136	0.00541313	0.0223214
113	MYOM3	621.587	-0.969225	0.373397	-2.5957	0.00943993	0.0349614
114	IL22RA1	2553.21	0.982238	0.236102	4.16023	3.17933845187325e-05	0.000297343
115	GRHL3	25.8533	1.60509	0.503548	3.18757	0.00143473	0.00745789
116	CLIC4	7851.95	0.658	0.201713	3.26206	0.00110607	0.00599794
117	TMEM57	2351.45	0.392844	0.142977	2.7476	0.0060034	0.0242502
118	AUNIP	151.845	-0.844791	0.231365	-3.65134	0.000260876	0.00181948
119	STMN1	1578.42	-2.02468	0.639331	-3.16688	0.00154083	0.0079091
120	SCARNA17	3.83883	2.90168	0.971812	2.98584	0.002828	0.0130909
121	CEP85	411.766	-0.898364	0.28966	-3.10145	0.00192578	0.00950473
122	SFN	3678.46	-1.89075	0.208318	-9.07624	1.12386751875093e-19	9.55703638167457e-18
123	TRNP1	502.502	-1.48268	0.222869	-6.65271	2.87740052193321e-11	9.61646520867344e-10
124	NPM1P39	6.90937	-1.42287	0.552572	-2.575	0.010024	0.0366367
125	MAP3K6	172.846	-2.80455	0.320587	-8.74816	2.16866349103196e-18	1.57074175880422e-16
126	RP1-159A19.4	7.57377	-2.27001	0.788103	-2.88034	0.00397245	0.0172709
127	AHDC1	1023.19	-1.14172	0.394462	-2.89438	0.00379909	0.0166719
128	IFI6	298.566	3.49948	0.410012	8.53506	1.40082867685258e-17	9.45971365309858e-16
129	STX12	5599.76	0.599417	0.13974	4.28951	1.790643861072e-05	0.000181285
130	XKR8	136.094	0.489911	0.173729	2.81998	0.00480271	0.0202331
131	PTAFR	392.194	-2.23258	0.527808	-4.22991	2.33783297461127e-05	0.00022783
132	DNAJC8	2509.72	-0.375107	0.113742	-3.29788	0.000974167	0.00541047
133	SESN2	4077.63	2.62221	0.237871	11.0237	2.93874408875151e-28	4.88938871577788e-26
134	MED18	796.256	0.318595	0.127715	2.49458	0.0126106	0.0438897
135	RCC1	1485	-1.28337	0.318073	-4.03484	5.46386394645831e-05	0.000473397
136	SNHG3	366.161	-1.39479	0.399216	-3.49384	0.000476133	0.00301906
137	TRNAU1AP	315.682	-0.972047	0.177054	-5.49012	4.0166549938765e-08	7.49775598856948e-07
138	TAF12	665.379	0.494301	0.20066	2.46338	0.0137633	0.0470736
139	RAB42	5.80631	-2.45262	0.881158	-2.7834	0.00537917	0.0222212
140	EPB41	4905.51	0.579925	0.150282	3.8589	0.000113898	0.000890093
141	SDC3	152.981	-1.61385	0.554792	-2.90893	0.00362673	0.0160876
142	SNRNP40	805.431	-0.641179	0.185359	-3.45912	0.000541938	0.00335388
143	ZCCHC17	1072.38	-0.538937	0.212624	-2.5347	0.0112544	0.0401719
144	RP11-266K22.2	262.582	-0.55234	0.210266	-2.62687	0.00861751	0.0323933
145	FABP3	56.4404	-3.88581	0.507548	-7.65604	1.91756758224732e-14	9.48865338112034e-13
146	RP11-73M7.1	111.237	-1.97504	0.445792	-4.43041	9.40528545202592e-06	0.00010288
147	COL16A1	396.022	1.42202	0.503873	2.82218	0.0047699	0.0201207
148	CCDC28B	40.0214	-1.2252	0.430367	-2.84689	0.00441491	0.0188659
149	IQCC	47.667	-1.01347	0.340547	-2.97601	0.00292027	0.0134123
150	TMEM234	239.203	0.442558	0.176658	2.50517	0.0122391	0.0429286
151	EIF3I	4639.27	-0.456181	0.154779	-2.94731	0.00320555	0.0145339
152	FAM167B	44.1049	1.74103	0.391454	4.44761	8.68291703792579e-06	9.59844849257469e-05
153	LCK	68.2526	-4.53416	0.782885	-5.7916	6.97176774024706e-09	1.52594649491013e-07
154	HDAC1	11835.2	-0.484789	0.0983717	-4.92813	8.3019893440294e-07	1.17372952794898e-05
155	MARCKSL1	4430.7	-0.707424	0.258573	-2.73588	0.00622136	0.0249637
156	RBBP4	3796.06	-0.3945	0.147242	-2.67927	0.00737832	0.0286399
157	SYNC	112.095	-0.784057	0.204527	-3.83352	0.000126324	0.00097624
158	KIAA1522	15552.1	-0.938932	0.251908	-3.72728	0.000193559	0.00140756
159	YARS	12012.2	0.717005	0.127076	5.64235	1.67746892794393e-08	3.41442256964474e-07
160	HPCA	2663.49	1.08785	0.254067	4.28172	1.8545042872313e-05	0.000186752
161	TMEM54	6514.01	1.05045	0.248275	4.23099	2.3266367013905e-05	0.000226835
162	RNF19B	7612.79	1.9134	0.251355	7.61235	2.69162619497408e-14	1.31488803056606e-12
163	RP1-117O3.2	38.5481	1.46123	0.297307	4.9149	8.88285699618177e-07	1.24208524136622e-05
164	AK2	12781.4	0.821699	0.168419	4.8789	1.06679199178437e-06	1.46142864745639e-05
165	AZIN2	297.92	2.90873	0.416267	6.98764	2.79543911325275e-12	1.06439937048563e-10
166	GJB5	12.6667	-3.34534	0.850443	-3.93365	8.36664828607675e-05	0.000680235
167	GJB4	56.9687	-5.12501	0.848111	-6.04285	1.51416950290267e-09	3.81617253420914e-08
168	RP1-34M23.5	13.0347	-4.83029	1.05711	-4.56932	4.89315476682251e-06	5.73783623320964e-05
169	GJB3	1356.41	-4.39102	0.510648	-8.59892	8.04705106835944e-18	5.548357133019e-16
170	RP11-244H3.4	446.507	0.333094	0.117306	2.83954	0.00451779	0.0192304
171	ZMYM6	790.541	0.440331	0.158202	2.78334	0.00538019	0.0222215
172	RP4-728D4.2	2.81697	2.80034	1.04673	2.67532	0.00746583	0.0288773
173	CLSPN	143.574	-2.07661	0.708929	-2.92923	0.00339808	0.0152621
174	RP4-665N4.8	7.97128	0.990289	0.388148	2.55132	0.0107317	0.038657
175	STK40	4131.48	0.630573	0.222295	2.83665	0.00455889	0.0193801
176	CSF3R	4.60815	6.11965	1.26055	4.85473	1.2055242959915e-06	1.63008467820758e-05
177	GNL2	1660.68	-0.916082	0.341113	-2.68556	0.00724075	0.0282206
178	CDCA8	972.849	-1.03043	0.343955	-2.99584	0.00273693	0.0127394
179	MTF1	1367.16	0.73225	0.14139	5.17895	2.23142203029031e-07	3.57276498015799e-06
180	SF3A3	1119.94	-1.43115	0.36189	-3.95466	7.66428347463325e-05	0.000631176
181	RRAGC	1755.14	1.1995	0.139676	8.58777	8.8672553023864e-18	6.07737855948632e-16
182	RP5-864K19.7	979.495	0.87884	0.110978	7.91902	2.39390528080068e-15	1.31808309945285e-13
183	RHBDL2	52.4817	-4.0724	0.796229	-5.11461	3.14387652504759e-07	4.85429758003314e-06
184	NDUFS5	2653.57	-0.759566	0.189767	-4.00263	6.26417130166633e-05	0.000531505
185	MACF1	6369.64	-0.517088	0.209987	-2.46248	0.013798	0.0471713
186	PPIE	817.298	-0.388426	0.122117	-3.18076	0.00146889	0.00761129
187	BMP8B	622.313	-1.11142	0.365056	-3.04452	0.00233049	0.0111359
188	TRIT1	393.993	-0.92416	0.344056	-2.68607	0.00722974	0.0281921
189	PPT1	434.412	-1.3061	0.47359	-2.75786	0.00581806	0.0236467
190	SMAP2	2058.01	0.846661	0.228651	3.70286	0.000213186	0.00153153
191	ZNF684	73.343	-1.2127	0.287035	-4.22492	2.39025158288362e-05	0.000231953
192	NFYC	1132.02	0.358038	0.135078	2.6506	0.00803492	0.0305973
193	RIMKLA	336.229	-2.66312	0.495665	-5.37283	7.75105714764489e-08	1.36580408372929e-06
194	PPIH	549.887	-0.601614	0.2333	-2.57871	0.00991699	0.0363264
195	YBX1	20127	-0.802361	0.202911	-3.95424	7.67777818401396e-05	0.000632061
196	P3H1	380.219	-1.45511	0.453808	-3.20645	0.00134383	0.00705362
197	SLC2A1	14515.2	-1.15134	0.439029	-2.62246	0.00872981	0.0327457
198	SLC2A1-AS1	23.1076	-1.59897	0.515993	-3.09882	0.00194296	0.00957919
199	RP1-92O14.3	18.5369	-1.3019	0.48823	-2.66658	0.0076627	0.0294699
200	CDC20	1253.96	-1.51903	0.453129	-3.35231	0.000801408	0.00460354
201	ELOVL1	5386.45	-1.05246	0.226972	-4.63696	3.53564235054578e-06	4.27254465097532e-05
202	SZT2	1117.65	0.576228	0.151929	3.79275	0.00014899	0.00112786
203	SZT2-AS1	36.0181	0.732795	0.248412	2.94991	0.00317864	0.0144346
204	KDM4A	4249.54	0.997713	0.168768	5.91174	3.38512421802069e-09	7.93896343674719e-08
205	KDM4A-AS1	369.062	0.973647	0.168389	5.78214	7.37581331850632e-09	1.60064909067018e-07
206	DPH2	227.509	-1.63723	0.637821	-2.56692	0.0102607	0.0373174
207	B4GALT2	454.378	-1.7066	0.194109	-8.79198	1.46950074357817e-18	1.1026057866848e-16
208	CCDC24	240.235	-1.2004	0.268568	-4.46964	7.835241862019e-06	8.75411937479106e-05
209	SLC6A9	3048.55	2.09332	0.195396	10.7133	8.82067453125128e-27	1.34120984925516e-24
210	ERI3	375.441	-1.14164	0.416932	-2.73818	0.00617799	0.0248157
211	KIF2C	997.051	-1.23219	0.476452	-2.58619	0.00970437	0.0357171
212	RP11-269F19.2	1196.29	-1.0237	0.271582	-3.76939	0.00016365	0.00122279
213	RPS8	19750.7	-0.955143	0.260738	-3.66322	0.00024906	0.00175035
214	BTBD19	37.5463	1.55088	0.494665	3.13522	0.00171727	0.00862393
215	EIF2B3	324.673	-0.955176	0.367064	-2.60221	0.00926259	0.0344013
216	TESK2	585.951	0.57126	0.181697	3.14402	0.00166644	0.00842394
217	MMACHC	1160.24	-0.801029	0.148959	-5.37752	7.5519036511194e-08	1.33480914418554e-06
218	PRDX1	14285.7	-0.66501	0.120872	-5.50175	3.76034478563831e-08	7.11768477149675e-07
219	AKR1A1	3696.81	-0.804023	0.17335	-4.63815	3.51535379461087e-06	4.25250385270103e-05
220	NASP	1752.87	-0.97319	0.357116	-2.72513	0.00642753	0.0255986
221	TMEM69	636.128	-0.587634	0.165063	-3.56005	0.000370781	0.00245053
222	IPP	945.02	0.454706	0.169716	2.67921	0.00737952	0.0286399
223	PIK3R3	941.744	1.094	0.280939	3.8941	9.85655078161471e-05	0.000782255
224	RP4-533D7.6	219.712	1.1538	0.3312	3.48368	0.000494565	0.00311529
225	POMGNT1	1059.91	-0.691398	0.127923	-5.40479	6.48846430339472e-08	1.16295972213851e-06
226	RAD54L	178.388	-1.62292	0.468311	-3.46547	0.000529298	0.00328984
227	NSUN4	578.842	-0.553216	0.186794	-2.96164	0.00306002	0.0139678
228	DMBX1	5.34436	-4.01713	1.44734	-2.77553	0.00551122	0.0226405
229	MKNK1	779.474	0.470694	0.123929	3.79809	0.000145813	0.001106
230	MOB3C	638.881	0.846827	0.107101	7.9068	2.64096503639324e-15	1.4437275532283e-13
231	ATPAF1	2022.83	0.524882	0.127584	4.11401	3.88843125931205e-05	0.00035442
232	EFCAB14	8965.1	0.335195	0.133002	2.52022	0.011728	0.0415227
233	PDZK1IP1	996.542	1.10972	0.437318	2.53755	0.011163	0.0399225
234	STIL	656.455	-0.750202	0.290042	-2.58653	0.00969483	0.0356949
235	TRABD2B	4.08338	-3.8179	1.11645	-3.41969	0.000626925	0.00377363
236	SPATA6	129.16	-0.949259	0.37895	-2.50497	0.0122462	0.0429403
237	CDKN2C	163.144	-1.91167	0.511468	-3.73761	0.000185779	0.00136452
238	EPS15	3886.88	0.55362	0.118552	4.66986	3.01407188948674e-06	3.71062147896062e-05
239	RP11-191G24.1	75.4824	1.26389	0.314456	4.01928	5.83750867347703e-05	0.000500669
240	CALR4P	24.9063	1.3083	0.383628	3.41032	0.000648859	0.00388312
241	NRDC	6599.17	0.381138	0.138847	2.74502	0.00605077	0.02439
242	RAB3B	2655.18	-2.01575	0.472269	-4.26822	1.97035654041298e-05	0.000196096
243	KTI12	139.637	-0.829617	0.233973	-3.54578	0.000391457	0.00256356
244	BTF3L4	1239.81	0.467274	0.189041	2.47181	0.0134432	0.046206
245	CC2D1B	1054.91	0.509915	0.193312	2.63779	0.00834492	0.0315402
246	ORC1	200.407	-1.74941	0.662021	-2.64253	0.00822897	0.0311984
247	RP4-631H13.6	7.78885	1.39861	0.551675	2.53521	0.0112381	0.0401411
248	C1orf123	465.507	-0.435412	0.105053	-4.14467	3.40300059558433e-05	0.000315306
249	LRP8	233.021	-2.71762	0.54561	-4.98089	6.32923336186688e-07	9.12044618599736e-06
250	RP4-784A16.2	3.72701	-3.65542	0.793574	-4.60627	4.09950686152655e-06	4.89467901927455e-05
251	NDC1	1511.78	-1.90213	0.37821	-5.02929	4.92290735952038e-07	7.28755338327453e-06
252	YIPF1	1042.91	1.04352	0.148136	7.0443	1.86398883964226e-12	7.22925401320716e-11
253	DIO1	7.27826	-2.24697	0.88045	-2.55207	0.0107084	0.0385851
254	LDLRAD1	46.0072	-2.4337	0.561262	-4.33612	1.45020500704913e-05	0.000150324
255	MRPL37	1711.82	-0.876495	0.173701	-5.046	4.51144826769011e-07	6.72615923546526e-06
256	DHCR24	15223.7	-1.04313	0.220286	-4.73534	2.18685140667493e-06	2.78635451150146e-05
257	RP11-67L3.5	696.396	-0.976707	0.21226	-4.60147	4.19515666010925e-06	4.99589195622969e-05
258	PCSK9	2514.87	-2.13186	0.393185	-5.42203	5.89249867925816e-08	1.06361454147616e-06
259	PRKAA2	208.548	-2.65871	0.37003	-7.18512	6.71482011086921e-13	2.74327882109532e-11
260	RP4-592A1.2	24.0736	0.899674	0.265897	3.38354	0.000715577	0.00419873
261	JUN	3531.87	-0.767547	0.245797	-3.12268	0.00179211	0.00894559
262	RP4-794H19.1	16.0756	-2.14684	0.776258	-2.76563	0.00568131	0.0231981
263	DOCK7	2212.13	-0.651152	0.156693	-4.15558	3.24464888447299e-05	0.000301975
264	ATG4C	354.552	-0.504519	0.202105	-2.49631	0.0125491	0.0437485
265	ITGB3BP	529.975	-1.49873	0.251901	-5.94967	2.68686648319923e-09	6.45297640734879e-08
266	PGM1	4015.45	-1.20821	0.21446	-5.63372	1.76365907629122e-08	3.57401698072783e-07
267	RN7SL130P	2.27157	-3.3852	1.19426	-2.83455	0.004589	0.0194901
268	ROR1	323.075	1.03258	0.187895	5.49553	3.8953443806719e-08	7.31891219150792e-07
269	RAVER2	9339.5	0.534348	0.183879	2.90597	0.00366113	0.0162121
270	JAK1	10437.4	0.865404	0.20825	4.1556	3.24438516522198e-05	0.000301975
271	AK4	7633.36	-0.766718	0.195781	-3.91621	8.99512662515397e-05	0.000724152
272	DNAJC6	154.64	1.43281	0.373472	3.83646	0.00012482	0.000965915
273	SERBP1	8694.29	-0.902695	0.233558	-3.86496	0.000111106	0.000870349
274	GNG12-AS1	68.1112	-0.716725	0.244122	-2.93593	0.00332551	0.0149695
275	RPE65	4.77788	-3.89199	1.43126	-2.71927	0.00654264	0.0259916
276	CTH	2171.38	2.6227	0.380124	6.89959	5.21510895542399e-12	1.90363913539801e-10
277	RP11-42O15.3	49.8498	2.66135	0.484485	5.49315	3.94827321054497e-08	7.40019207462144e-07
278	FPGT-TNNI3K	141.089	0.548907	0.191515	2.86613	0.0041552	0.017906
279	ST6GALNAC3	414.066	3.97763	0.662349	6.00535	1.90923680768298e-09	4.71863047410131e-08
280	TPI1P1	68.982	-0.985692	0.271966	-3.62432	0.000289721	0.00198626
281	RP4-706A16.3	224.854	-0.81102	0.266364	-3.04478	0.00232854	0.0111289
282	USP33	4583.53	0.737205	0.127572	5.77876	7.52545357673206e-09	1.63004164265819e-07
283	RNA5SP21	8.80685	-1.58712	0.553062	-2.86969	0.00410874	0.0177358
284	NEXN	111.879	3.89262	1.22299	3.18288	0.00145819	0.00756269
285	DNAJB4	1642.2	1.31593	0.360158	3.65376	0.000258424	0.00180292
286	IFI44L	750.141	9.48449	0.820146	11.5644	6.24299347853933e-31	1.24642721971533e-28
287	IFI44	458.906	7.83565	0.604884	12.954	2.23101822419683e-38	6.24685102775112e-36
288	RP11-475O6.1	6.18929	3.41301	0.859895	3.9691	7.214348890336e-05	0.000598848
289	SAMD13	134.388	-2.38541	0.354022	-6.73803	1.60550340235293e-11	5.55155995753361e-10
290	RP11-376N17.4	37.3942	-2.58913	0.436322	-5.93399	2.95655521023125e-09	6.998196662568e-08
291	SPATA1	276.172	0.989654	0.230234	4.29847	1.71981888954004e-05	0.000174644
292	CTBS	1965.14	0.983721	0.211415	4.65304	3.27080447952514e-06	3.98819282261802e-05
293	SSX2IP	3570.06	1.13332	0.213379	5.3113	1.08844715015107e-07	1.86220168162956e-06
294	RP11-33E12.2	18.7533	-1.13836	0.375726	-3.02978	0.00244735	0.0115906
295	CYR61	74.138	-1.84935	0.619482	-2.98531	0.00283288	0.0131108
296	HS2ST1	1176.24	-0.807964	0.301219	-2.68232	0.00731142	0.0284478
297	LMO4	2682.53	0.748418	0.181978	4.11268	3.9108429992079e-05	0.000355807
298	PKN2-AS1	7.37699	1.7231	0.671889	2.56456	0.0103306	0.0374767
299	PKN2	10758.8	0.544965	0.161613	3.37204	0.000746145	0.0043492
300	RBMXL1	575.533	0.679482	0.152029	4.46944	7.84255375518875e-06	8.75802695618354e-05
301	GBP3	22795.7	1.64602	0.664562	2.47685	0.0132549	0.0456682
302	GBP1	23432	5.25319	0.260408	20.173	1.69230154672086e-90	3.88552435127111e-87
303	PTGES3P1	294.132	3.60647	0.264494	13.6354	2.46749177147959e-42	8.455762846742e-40
304	GBP2	42927	3.75236	0.33134	11.3248	9.88999347150594e-30	1.81703550978039e-27
305	GBP7	108.574	6.23715	0.711147	8.77055	1.77801529973115e-18	1.31264409266325e-16
306	GBP4	42812.5	8.68799	0.415131	20.9283	2.95735653494473e-97	8.48761325529137e-94
307	GBP5	13994.4	14.6632	1.32345	11.0795	1.57758060067423e-28	2.64388690448761e-26
308	RP4-620F22.2	583.488	10.5132	0.944005	11.1368	8.30260343802699e-29	1.42553950981698e-26
309	GBP6	14.0311	6.95307	1.00765	6.90026	5.19081568758767e-12	1.8977886653983e-10
310	GBP1P1	484.031	8.78721	0.478742	18.3548	3.02310828718553e-75	3.47052831368899e-72
311	LRRC8B	1464.64	0.522129	0.183724	2.84192	0.00448423	0.0191052
312	FLJ27354	61.0192	0.514466	0.200842	2.56155	0.0104207	0.0377321
313	RP11-302M6.4	160.5	0.707168	0.172882	4.09046	4.3051179063024e-05	0.000385647
314	LRRC8D	2417.8	0.532438	0.13632	3.9058	9.39141034127396e-05	0.000750706
315	U3	99.468	4.85612	0.594454	8.16905	3.10837386315715e-16	1.85854853901271e-14
316	ZNF644	1661.54	0.451626	0.138286	3.26588	0.00109124	0.00593576
317	CDC7	215.491	-1.91036	0.574037	-3.32794	0.000874917	0.00494781
318	TGFBR3	123.843	-1.65281	0.672916	-2.45619	0.014042	0.0478131
319	EPHX4	78.575	-2.76101	0.550366	-5.01668	5.25723716267543e-07	7.72766742989936e-06
320	BTBD8	199.427	0.699957	0.261423	2.67749	0.00741753	0.0287486
321	KIAA1107	122.554	0.837271	0.255312	3.2794	0.00104028	0.00569907
322	RPL5	22280.5	-0.950645	0.231656	-4.10369	4.06607474550359e-05	0.000367258
323	SNORA66	3.63788	-2.0243	0.68089	-2.97302	0.00294884	0.0135167
324	TMED5	5555.98	0.50229	0.124586	4.03166	5.53853388136954e-05	0.000479505
325	CCDC18-AS1	385.011	0.907042	0.220966	4.1049	4.0448319969904e-05	0.000365483
326	ARHGAP29	2299.2	1.21929	0.291572	4.18177	2.89242668075214e-05	0.000273793
327	F3	1402.61	-1.00922	0.369588	-2.73066	0.00632084	0.0252614
328	LINC01057	179.527	-0.926246	0.260639	-3.55375	0.000379774	0.00250204
329	RP4-639F20.1	58.4925	-1.19125	0.435955	-2.73252	0.00628526	0.0251542
330	RPL7P9	294.845	-0.976718	0.303894	-3.21401	0.00130894	0.00690562
331	PTBP2	220.487	-0.840732	0.191861	-4.38198	1.17604149138033e-05	0.000124893
332	DPYD	582.362	3.64369	0.431914	8.43616	3.27940822606449e-17	2.15745595617309e-15
333	DPYD-AS1	19.3592	5.78968	0.961094	6.02405	1.70110359618816e-09	4.23615385775272e-08
334	SASS6	342.653	-0.94327	0.236622	-3.98639	6.70859321695212e-05	0.000562767
335	DBT	973.615	-0.461335	0.166279	-2.77447	0.00552921	0.0227022
336	RTCA	2957.82	0.547724	0.132559	4.13193	3.59735977412864e-05	0.000330646
337	RNPC3	417.922	0.797632	0.166074	4.80286	1.564129920984e-06	2.06868796001109e-05
338	AMY2B	249.785	1.17234	0.237471	4.93676	7.94327869750688e-07	1.12717972122842e-05
339	AMY2A	5.72176	1.99753	0.5483	3.64313	0.000269343	0.00187057
340	AMY1A	2.15502	2.75586	0.979598	2.81326	0.00490425	0.0205703
341	AMY1C	2.07489	2.69732	0.982391	2.74567	0.00603881	0.0243588
342	VAV3	1707.18	1.25065	0.506477	2.4693	0.0135377	0.0464403
343	SLC25A24	8631.43	-0.506181	0.147864	-3.42329	0.000618676	0.00373319
344	FAM102B	1519.11	-1.12061	0.125642	-8.91909	4.70130900470928e-19	3.73501919543686e-17
345	GPSM2	1958.76	-0.673864	0.154877	-4.35095	1.35546506573185e-05	0.000141978
346	CLCC1	1094.14	-0.311335	0.0825679	-3.77065	0.00016282	0.0012181
347	RP11-20O24.4	171.856	-0.855105	0.301051	-2.8404	0.00450568	0.0191859
348	SARS	13062.2	0.933453	0.138452	6.74207	1.56144088415755e-11	5.415510981912e-10
349	GNAT2	25.7987	-1.55497	0.400646	-3.88116	0.000103959	0.000820237
350	AMPD2	1015.03	-1.69404	0.35469	-4.77612	1.78710275298566e-06	2.32738963179527e-05
351	RP5-1160K1.6	119.119	-1.7218	0.351092	-4.90414	9.38352777729276e-07	1.30573210767662e-05
352	GSTM4	8497.32	1.34521	0.443653	3.03211	0.00242848	0.0115131
353	GSTM2	510.196	0.918512	0.329224	2.78993	0.00527188	0.0218325
354	RP4-735C1.4	104.347	-1.02318	0.394635	-2.59273	0.00952184	0.0352047
355	CSF1	121.753	1.50622	0.385273	3.90949	9.24925246648583e-05	0.000741232
356	STRIP1	886.723	0.569756	0.140848	4.04519	5.22806837242372e-05	0.000456412
357	RP4-773N10.4	171.754	0.669343	0.198196	3.37718	0.000732329	0.00427953
358	KCNC4	99.7547	-4.09806	0.51234	-7.99871	1.25729736053375e-15	7.12778948095181e-14
359	RP5-1074L1.1	7.77944	-1.43658	0.589609	-2.4365	0.0148302	0.0499783
360	SLC16A4	4938.49	1.32378	0.304037	4.35403	1.33658286770915e-05	0.000140128
361	LAMTOR5	3193.17	-0.710867	0.192517	-3.69249	0.000222069	0.00158887
362	RP11-96K19.4	47.0702	1.15663	0.364069	3.17696	0.00148828	0.00768752
363	RP11-96K19.2	138.493	1.2721	0.179417	7.09018	1.33933416002460e-12	5.29279041551892e-11
364	LRIF1	1588.79	0.864208	0.167311	5.16527	2.40094587018151e-07	3.8096556447386e-06
365	RP11-96K19.5	114.172	0.648333	0.233205	2.7801	0.00543429	0.0223908
366	RP5-1180E21.5	341.488	-0.608949	0.148874	-4.09036	4.30711774958305e-05	0.000385647
367	FAM212B	328.26	0.905948	0.362546	2.49885	0.0124598	0.0435628
368	WNT2B	146.815	-0.948682	0.280163	-3.38618	0.00070874	0.004165
369	MOV10	3777.23	1.98371	0.163803	12.1103	9.31186230364734e-34	2.13800358491743e-31
370	RP11-426L16.3	135.763	2.09716	0.195558	10.724	7.85296900377372e-27	1.21009508944057e-24
371	LINC01356	3.34337	-2.38342	0.977377	-2.43859	0.0147448	0.0497634
372	SLC16A1	13155.4	-0.676362	0.189538	-3.56848	0.000359053	0.00238193
373	DCLRE1B	163.978	-1.25454	0.422203	-2.97141	0.00296432	0.0135795
374	TRIM33	2769.57	0.47712	0.165586	2.88141	0.00395906	0.0172322
375	BCAS2	1544.06	0.424233	0.155139	2.73454	0.00624678	0.025028
376	CD58	682.693	-0.52003	0.174071	-2.98745	0.00281312	0.0130352
377	TTF2	684.459	-1.10745	0.400209	-2.76717	0.00565448	0.0231214
378	VTCN1	4.38362	-5.40548	1.21658	-4.4432	8.86317880166272e-06	9.77888444431408e-05
379	MAN1A2	3946.94	0.69278	0.133493	5.18963	2.10716174102115e-07	3.39273727726828e-06
380	FAM46C	1269.32	0.774416	0.204756	3.78215	0.00015548	0.00117005
381	SNORA40	11.3848	-1.06053	0.393429	-2.69561	0.00702607	0.0275401
382	GDAP2	1037.56	0.520945	0.147798	3.52471	0.000423947	0.00274501
383	WARS2	328.545	-1.17052	0.386567	-3.02799	0.00246187	0.0116474
384	HSD3B2	175.991	-2.75618	1.09108	-2.52612	0.0115332	0.0409719
385	HSD3BP2	2.97325	-3.57573	1.45078	-2.4647	0.0137129	0.0469291
386	HSD3B1	38.9185	-2.83292	1.15869	-2.44493	0.014488	0.0490047
387	ZNF697	207.152	0.608351	0.240772	2.52667	0.0115151	0.040933
388	HMGCS2	850.862	-2.80347	1.09015	-2.57164	0.0101218	0.036923
389	REG4	24838.5	-2.00037	0.495073	-4.04056	5.33231756748745e-05	0.000463399
390	NOTCH2	1368.61	-0.571095	0.200191	-2.85275	0.00433422	0.0185764
391	CH17-472G23.2	38.0942	4.51267	0.432939	10.4233	1.93997626923583e-25	2.63561273027542e-23
392	U1	5.39388	2.20557	0.713373	3.09175	0.0019898	0.00977238
393	AC241377.1	84.593	2.73871	0.238485	11.4838	1.59163069076862e-30	3.12340518461945e-28
394	LINC00623	455.154	2.91075	0.3687	7.89462	2.91191510608996e-15	1.56575107343854e-13
395	HIST2H2BA	2.75074	5.38664	1.15659	4.65735	3.20300819387225e-06	3.91384077335322e-05
396	RP11-403I13.7	45.5348	2.23021	0.352667	6.32385	2.55132840289879e-10	7.30405238535614e-09
397	NBPF15	254.826	-0.961157	0.294898	-3.25928	0.00111695	0.00604413
398	RP11-403I13.8	197.012	2.25639	0.343788	6.56333	5.26177677056482e-11	1.67792214794678e-09
399	AC241585.1	45.0273	2.13821	0.32515	6.57608	4.83000092820357e-11	1.55535513760945e-09
400	RP11-289I10.2	39.3439	-0.847587	0.188232	-4.50289	6.70346359381987e-06	7.61938238188634e-05
401	RNF115	713.012	0.725495	0.183619	3.95109	7.77964392836181e-05	0.000639301
402	POLR3C	568.913	1.03078	0.181225	5.68786	1.28640919268555e-08	2.67535824855617e-07
403	PIAS3	254.78	-0.90916	0.212661	-4.27516	1.90997691521873e-05	0.000191498
404	TXNIP	49509.8	1.32922	0.36742	3.61772	0.000297207	0.0020279
405	NUDT4P2	279.476	0.923641	0.297419	3.10552	0.00189945	0.00939902
406	NBPF12	656.918	0.556167	0.161737	3.43871	0.000584494	0.00357389
407	FMO5	1991.19	-1.43037	0.389028	-3.67679	0.000236188	0.00167424
408	PDIA3P1	442.213	0.55197	0.141	3.91469	9.05210361274526e-05	0.000728228
409	RP11-495P10.7	6.25032	1.70274	0.697511	2.44117	0.0146399	0.0494312
410	LINC01138	132.012	1.9149	0.291282	6.57403	4.89726604709319e-11	1.57260459358405e-09
411	RP11-495P10.10	48.3639	2.04092	0.342232	5.96354	2.46824111840229e-09	5.96534906089649e-08
412	AC245100.1	40.2117	1.30814	0.332479	3.93451	8.33665822210924e-05	0.000678316
413	NBPF14	253.366	-0.7913	0.179489	-4.40862	1.04031450862343e-05	0.000112721
414	NUDT4P1	279.409	0.923641	0.297283	3.10694	0.00189034	0.00935592
415	NBPF9	200.104	-1.13483	0.404485	-2.80562	0.00502201	0.020957
416	CH17-189H20.1	78.4755	2.86979	0.425266	6.74823	1.49659390681678e-11	5.20207333265542e-10
417	RP11-326G21.1	3.68388	4.49273	1.04943	4.2811	1.85969216418528e-05	0.00018711
418	RP11-544O24.2	9.16032	1.3351	0.457409	2.91883	0.00351343	0.0156729
419	LINC00869	228.199	2.00924	0.389536	5.15804	2.49553506854071e-07	3.94120489248582e-06
420	RP11-353N4.6	13.5186	1.75199	0.429752	4.07674	4.56720056203647e-05	0.000405189
421	FAM231D	43.4023	2.25854	0.367523	6.14529	7.98178128415634e-10	2.09441940896262e-08
422	HIST2H4A	228.124	1.91028	0.261061	7.31737	2.52881647349467e-13	1.09343928872764e-11
423	HIST2H4B	228.162	1.90679	0.261241	7.29895	2.90030628512704e-13	1.24702307690107e-11
424	RP11-196G18.23	6.03723	-1.43838	0.470067	-3.05994	0.00221378	0.010703
425	SV2A	45.0582	-1.92771	0.63248	-3.04787	0.00230473	0.0110381
426	VPS45	1087.29	0.504651	0.168453	2.9958	0.00273723	0.0127394
427	ANP32E	3063.82	-0.934167	0.256803	-3.63768	0.000275104	0.00190081
428	MRPS21	932.724	-0.746812	0.187847	-3.97564	7.0191022874523e-05	0.00058412
429	TARS2	625.779	-0.624176	0.207324	-3.01064	0.00260702	0.0122382
430	ECM1	753.217	-2.79969	0.675713	-4.14331	3.42335873105256e-05	0.000316715
431	ADAMTSL4	22.3829	3.03359	0.474541	6.39267	1.63011972833293e-10	4.83560064115299e-09
432	ADAMTSL4-AS1	4.88191	2.11711	0.806693	2.62443	0.00867931	0.0325915
433	MCL1	41149.5	0.855032	0.277178	3.08478	0.00203705	0.00996074
434	GOLPH3L	3331.04	-0.554687	0.208607	-2.65901	0.00783718	0.0299953
435	CTSS	18910.2	1.65226	0.246358	6.70675	1.99009465257182e-11	6.80962343115483e-10
436	SETDB1	907.351	0.346359	0.112954	3.06637	0.00216678	0.0105114
437	C1orf56	313.549	0.658133	0.163028	4.03694	5.41521947279844e-05	0.000469715
438	CDC42SE1	3831.66	0.90595	0.157855	5.73914	9.51566329788951e-09	2.02108815281724e-07
439	MLLT11	130.685	0.946687	0.152872	6.19268	5.91501460067839e-10	1.58840626001843e-08
440	GABPB2	451.849	0.553125	0.21459	2.5776	0.00994905	0.0364264
441	PI4KB	2050.48	0.312396	0.0736565	4.24125	2.22276062649548e-05	0.000218003
442	RFX5	1851.01	0.999933	0.204947	4.87899	1.06630699638283e-06	1.46142864745639e-05
443	RP11-126K1.8	77.9177	0.731182	0.269936	2.70872	0.00675438	0.0266553
444	RP11-126K1.6	34.1855	2.89321	0.364758	7.93187	2.15871019218053e-15	1.20300936923458e-13
445	SELENBP1	2886.76	1.32994	0.349279	3.80768	0.000140279	0.00106897
446	PSMB4	4899.4	0.383983	0.123085	3.11966	0.00181063	0.00901943
447	TUFT1	2355.32	0.910515	0.302588	3.00909	0.00262029	0.0122855
448	MRPL9	446.686	-0.684746	0.263745	-2.59624	0.00942491	0.0349195
449	OAZ3	84.4645	-0.672099	0.260106	-2.58394	0.00976782	0.0358659
450	TDRKH	195.439	-0.772623	0.296496	-2.60585	0.00916472	0.0340875
451	THEM4	357.553	-1.42499	0.226337	-6.29585	3.05710592187818e-10	8.58412049844887e-09
452	S100A10	8034.51	-1.37072	0.322619	-4.24873	2.14986055936451e-05	0.000211849
453	S100A6	45126.3	-1.19724	0.341915	-3.50157	0.000462523	0.00294333
454	S100A5	53.7791	-1.33529	0.426112	-3.13367	0.00172636	0.00866197
455	S100A4	990.882	-2.79643	0.488378	-5.72595	1.02858301011642e-08	2.17061267576039e-07
456	S100A3	19.7224	-3.76984	0.811084	-4.6479	3.35324236161889e-06	4.07356849855924e-05
457	S100A2	96.0633	-1.34497	0.415545	-3.23664	0.00120945	0.00647205
458	S100A1	40.6835	1.30045	0.279351	4.65527	3.23559857881576e-06	3.94946004091493e-05
459	ILF2	4096.54	-0.555335	0.203691	-2.72636	0.00640372	0.0255481
460	SLC27A3	81.7974	-1.99219	0.331264	-6.0139	1.8111045475149e-09	4.49545517956132e-08
461	SLC39A1	3680.2	-0.663397	0.187013	-3.54733	0.000389154	0.00255212
462	TPM3	26485.6	0.29527	0.10643	2.77431	0.00553193	0.0227093
463	UBAP2L	3478.84	-0.541893	0.16131	-3.35933	0.000781329	0.00451076
464	HAX1	1882.99	0.708778	0.120982	5.85855	4.66934379586674e-09	1.06251866752329e-07
465	IL6R	1503.67	1.12148	0.326093	3.43914	0.000583576	0.00357114
466	UBE2Q1	2055.44	0.56093	0.088123	6.36531	1.94899507075545e-10	5.7150608971322e-09
467	UBE2Q1-AS1	175.151	0.623135	0.102384	6.08623	1.15602450597052e-09	2.96893989452832e-08
468	ADAR	16532.1	1.18328	0.110514	10.707	9.44030003434286e-27	1.42598216308232e-24
469	PBXIP1	1691.5	-0.630312	0.140353	-4.4909	7.09238388849178e-06	7.99809106482177e-05
470	SHC1	7958.8	0.599212	0.214289	2.79628	0.00516953	0.0214763
471	CKS1B	2097.05	-1.02153	0.254694	-4.0108	6.05132300499841e-05	0.000517076
472	ZBTB7B	14428.4	0.738701	0.29489	2.505	0.0122451	0.0429403
473	DCST1	52.0579	0.744449	0.304625	2.44382	0.0145328	0.0491274
474	RP11-307C12.11	46.2401	1.10648	0.338361	3.27011	0.00107506	0.00586305
475	RP11-540D14.8	155.129	-1.21431	0.214965	-5.64888	1.61492273149808e-08	3.29881013480392e-07
476	EFNA3	225.386	-2.34583	0.313641	-7.47934	7.46946686227713e-14	3.45764030560248e-12
477	DPM3	542.446	-1.16251	0.164253	-7.0776	1.4667360955638e-12	5.74680217647525e-11
478	RP11-201K10.3	795.622	0.645806	0.214073	3.01676	0.00255495	0.0120262
479	MUC1	4905.99	1.37434	0.390101	3.52305	0.000426611	0.00275604
480	AC234582.2	113.003	1.47222	0.371753	3.96021	7.48829280779835e-05	0.000618458
481	AC234582.1	122.06	1.23608	0.358727	3.44574	0.000569507	0.0034981
482	MTX1	709.602	-0.313718	0.118316	-2.65153	0.0080128	0.0305287
483	GBAP1	119.19	0.587874	0.223666	2.62835	0.00857993	0.0322837
484	GBA	1385.19	0.756852	0.214407	3.52999	0.000415581	0.00269846
485	FAM189B	1239.79	0.965779	0.19662	4.9119	9.0196942228429e-07	1.2589190234436e-05
486	FDPS	8686.14	-1.64171	0.205484	-7.98949	1.35492770989904e-15	7.64352339540095e-14
487	RUSC1-AS1	3499.81	-1.65312	0.224463	-7.3648	1.77419059564661e-13	7.84882776031718e-12
488	RUSC1	854.254	-0.460611	0.136415	-3.37655	0.00073401	0.00428608
489	DAP3	2854.24	0.26538	0.0887126	2.99145	0.00277654	0.0128838
490	GON4L	1581.13	0.490343	0.134623	3.64235	0.000270165	0.00187404
491	RP11-336K24.12	8.10507	-1.46183	0.542285	-2.69569	0.0070244	0.0275401
492	LMNA	11509	-0.637257	0.107602	-5.92235	3.17370561183982e-09	7.47366983054794e-08
493	SEMA4A	39.1618	-1.44718	0.508391	-2.84658	0.00441917	0.018877
494	PMF1-BGLAP	263.132	-1.35776	0.188675	-7.1963	6.18702325658281e-13	2.54121742345512e-11
495	PMF1	363.174	-1.3034	0.194185	-6.71216	1.91761646536166e-11	6.57141403652296e-10
496	SMG5	3635.99	0.469762	0.124365	3.77728	0.000158553	0.00118972
497	CCT3	3871.56	-0.823228	0.243315	-3.38339	0.000715974	0.00419999
498	C1orf61	6.03801	4.52658	1.03773	4.362	1.28876935237879e-05	0.000135486
499	GPATCH4	282.293	-1.60284	0.619624	-2.5868	0.00968731	0.0356786
500	HAPLN2	7.34533	-2.4072	0.89994	-2.67484	0.00747646	0.0289135
501	NES	25.4358	-4.28179	0.674655	-6.34664	2.20069352388079e-10	6.39593965927885e-09
502	CRABP2	750.738	-2.76144	1.05242	-2.62391	0.00869274	0.032628
503	ISG20L2	993.358	-0.637868	0.116009	-5.49843	3.83190761631256e-08	7.2352466176428e-07
504	KIRREL	1470.27	-1.94651	0.339182	-5.73883	9.53313979274818e-09	2.02292873975507e-07
505	IFI16	1581.16	2.71328	0.350683	7.73713	1.01684084505862e-14	5.18814795612133e-13
506	AIM2	32.5092	3.88309	0.774198	5.01563	5.2858603953126e-07	7.75980528621338e-06
507	C1orf204	12.6742	-1.66178	0.681494	-2.43844	0.0147508	0.049769
508	VSIG8	16.5269	-3.19044	0.725986	-4.39463	1.10960791970923e-05	0.000118883
509	RP11-190A12.7	9.20107	-3.09751	0.766346	-4.04192	5.30145716716162e-05	0.000461591
510	TAGLN2	15451.3	-1.04066	0.194255	-5.35717	8.45362804820725e-08	1.47488829777233e-06
511	LINC01133	1382.26	1.22114	0.315033	3.87623	0.000106087	0.000835021
512	IGSF8	2480.11	-1.04173	0.279358	-3.729	0.00019224	0.00139988
513	DCAF8	2614.19	0.530719	0.0875488	6.06198	1.34455635071678e-09	3.4225070745518e-08
514	RP11-574F21.3	2080.3	0.539822	0.0917104	5.88616	3.95268015070305e-09	9.10266161084675e-08
515	RP11-574F21.2	106.738	0.553556	0.174489	3.17243	0.00151168	0.0077926
516	PEX19	2862.03	0.49759	0.134392	3.70254	0.000213454	0.00153297
517	ITLN1	4242.72	-4.08146	1.16965	-3.48947	0.000483976	0.00305865
518	ITLN2	2.94773	-3.88775	1.20047	-3.23851	0.00120155	0.00643369
519	USF1	2586.19	0.896167	0.198334	4.51847	6.22875423796623e-06	7.13990001516249e-05
520	KLHDC9	70.9592	0.826134	0.25891	3.19082	0.0014187	0.00738957
521	NIT1	2190.56	0.706403	0.181666	3.88847	0.000100877	0.000798669
522	DEDD	1155.66	0.61568	0.103509	5.94806	2.71340595181998e-09	6.49632957807996e-08
523	UFC1	1781.52	-0.477444	0.0997253	-4.78759	1.68792739312936e-06	2.21615974321951e-05
524	RP11-297K8.2	394.344	-0.419987	0.120423	-3.48761	0.000487357	0.00307748
525	PCP4L1	159.576	-1.44214	0.365886	-3.94151	8.09703881493653e-05	0.000661124
526	CFAP126	153.453	-0.72714	0.226378	-3.21206	0.00131787	0.00694044
527	RP11-122G18.12	672.899	4.73803	0.327009	14.489	1.42251737457442e-47	6.40411743533895e-45
528	RNU6-481P	6.08879	3.50412	0.695929	5.03517	4.77433553903706e-07	7.07674267116145e-06
529	RP11-122G18.10	28.2137	5.10393	0.659696	7.7368	1.01952717193558e-14	5.19032014803567e-13
530	RP11-122G18.7	9.0852	5.35333	0.960279	5.57477	2.47856938346466e-08	4.83500025865324e-07
531	RP11-122G18.11	62.6527	4.86973	0.444123	10.9648	5.64086878066825e-28	9.25102480029593e-26
532	ATF6	2948.86	0.674999	0.0856897	7.87724	3.34691120868307e-15	1.78294852323349e-13
533	NOS1AP	134.786	-0.583539	0.227306	-2.56719	0.0102526	0.0372941
534	SLAMF6P1	55.8812	2.4469	0.558564	4.38069	1.18301505251058e-05	0.000125402
535	UHMK1	15896.5	1.24661	0.160859	7.7497	9.21102958344081e-15	4.72065266151341e-13
536	DDR2	74.9906	1.81483	0.398076	4.55899	5.1400132640462e-06	5.99363659433726e-05
537	HSD17B7	671.992	-1.19519	0.256454	-4.66044	3.15535005147069e-06	3.86589312602812e-05
538	RGS5	65.6736	0.821179	0.333864	2.45962	0.0139084	0.0474288
539	NUF2	477.302	-1.51459	0.550431	-2.75165	0.0059296	0.0240112
540	MGST3	7540.5	-0.485173	0.178793	-2.7136	0.0066556	0.0263515
541	UCK2	849.449	-1.57141	0.610643	-2.57338	0.0100712	0.0367855
542	CREG1	957.467	-1.2038	0.305255	-3.94359	8.02694443502984e-05	0.000656802
543	MPZL1	5016.28	-0.693868	0.0789725	-8.7862	1.54704537825598e-18	1.15325200924537e-16
544	GCSHP5	25.0581	-2.18382	0.6886	-3.1714	0.00151708	0.00780817
545	GPR161	18.0017	-2.0177	0.620663	-3.25088	0.0011505	0.00619801
546	TIPRL	2172.02	0.508218	0.142175	3.57458	0.000350786	0.00233654
547	BLZF1	1456.71	0.361008	0.110384	3.27046	0.00107374	0.00585725
548	SLC19A2	455.509	-0.981686	0.242163	-4.05382	5.03875182170345e-05	0.000441733
549	F5	13.2585	-4.82333	1.12749	-4.27793	1.8864164340706e-05	0.000189449
550	C1orf112	249.781	-0.634173	0.200597	-3.16142	0.00156999	0.00803725
551	SCYL3	791.417	0.525358	0.133514	3.93487	8.32425577677176e-05	0.000677748
552	PRRC2C	9587.4	0.632928	0.186097	3.40106	0.000671252	0.00398139
553	VAMP4	1288.59	1.66868	0.222554	7.49786	6.48660148126121e-14	3.01482530384124e-12
554	SUCO	3296.94	0.489789	0.19974	2.45213	0.0142012	0.0482338
555	TNFSF4	33.3616	-2.67216	0.78851	-3.38887	0.000701819	0.00413174
556	RP11-296O14.3	13.6698	-2.16323	0.72549	-2.98175	0.00286608	0.0132298
557	PRDX6	5656.31	-1.63547	0.241321	-6.77717	1.22549047584595e-11	4.3023335359974e-10
558	CENPL	158.643	-1.08637	0.399335	-2.72046	0.00651914	0.0259185
559	ZBTB37	320.718	0.705765	0.182537	3.86643	0.000110442	0.000865446
560	RABGAP1L	6166.28	1.59525	0.147412	10.8217	2.7178874295439e-27	4.30363416429848e-25
561	CACYBP	1438.81	-1.27589	0.21133	-6.03742	1.5659647526425e-09	3.92945909515538e-08
562	MRPS14	572.169	-0.447176	0.172146	-2.59765	0.00938638	0.0347935
563	KIAA0040	2524.83	0.535301	0.20974	2.55221	0.0107041	0.0385818
564	PAPPA2	8.63936	2.27894	0.666824	3.41761	0.000631739	0.00379605
565	RP1-35C21.1	21.1857	-4.40995	0.450905	-9.78021	1.36925869875211e-22	1.47597087903045e-20
566	SEC16B	257.487	2.30696	0.477112	4.83525	1.32979135804821e-06	1.78549763630332e-05
567	RP4-798P15.3	289.455	1.90194	0.463739	4.10132	4.10800689271332e-05	0.000370754
568	RP11-428K3.1	137.757	0.784477	0.316517	2.47847	0.0131949	0.0455224
569	FAM20B	4546.51	-0.528119	0.170905	-3.09012	0.00200073	0.00981556
570	AXDND1	13.2664	-2.62844	0.969075	-2.71232	0.00668138	0.0264399
571	TDRD5	4.40032	-4.00205	1.58242	-2.52907	0.0114366	0.0406791
572	XPR1	6280.88	0.706406	0.153618	4.59845	4.25645935566245e-06	5.06364283968962e-05
573	STX6	2144.31	0.474107	0.138395	3.42576	0.000613091	0.00371315
574	MR1	982.557	2.11257	0.319109	6.62022	3.58667370008713e-11	1.18659982930837e-09
575	GLUL	8984.18	-1.32347	0.284555	-4.651	3.30326815364792e-06	4.01923883453929e-05
576	RGS16	2771.67	3.37169	0.518577	6.50182	7.93564799289042e-11	2.47557714560821e-09
577	RP11-317P15.4	12.0525	3.03134	0.728759	4.15958	3.18827501438001e-05	0.000297814
578	LAMC1	6287.65	-0.956783	0.242245	-3.94965	7.82667494969941e-05	0.000642476
579	RP11-181K3.4	2.14105	4.11174	1.46992	2.79725	0.00515404	0.0214339
580	LAMC2	22133.6	-1.47835	0.471036	-3.13851	0.00169806	0.00854802
581	SMG7-AS1	58.5185	1.26289	0.328967	3.83895	0.000123564	0.000957161
582	SMG7	5103.08	0.580861	0.146607	3.96202	7.43195076522043e-05	0.000614689
583	FAM129A	702.016	5.49152	0.596256	9.21001	3.26084908117296e-20	2.924574019677e-18
584	TRMT1L	1395.48	0.488631	0.101456	4.81619	1.46323547534659e-06	1.94792491422317e-05
585	IVNS1ABP	3293.17	-0.776966	0.236426	-3.28629	0.00101515	0.0055894
586	B3GALT2	63.5317	-1.46298	0.591916	-2.4716	0.0134509	0.0462232
587	CFH	25.3059	7.95374	1.68787	4.71229	2.44943133116698e-06	3.08665989920933e-05
588	ASPM	936.735	-1.47576	0.452618	-3.26048	0.00111222	0.00602561
589	RP11-469A15.2	4.86894	2.94644	0.848597	3.47213	0.000516341	0.00322319
590	ZNF281	1078.65	0.900737	0.15236	5.91192	3.38148067113228e-09	7.93852721975432e-08
591	KIF14	641.012	-1.35864	0.433089	-3.13709	0.00170631	0.00857638
592	DDX59	575.177	0.617866	0.157499	3.923	8.74543626471686e-05	0.000706031
593	C1orf106	7778.85	0.527461	0.172721	3.05384	0.00225936	0.0108734
594	MROH3P	27.861	1.92837	0.547956	3.51921	0.000432833	0.00279075
595	KIF21B	1759.21	1.61463	0.265696	6.07699	1.22456745654211e-09	3.13096534545734e-08
596	PKP1	9.63025	-4.64164	1.36247	-3.4068	0.000657304	0.00391992
597	TNNT2	33.5827	-1.97438	0.703447	-2.80672	0.00500486	0.0209082
598	RP11-134G8.10	11.1778	-1.31418	0.507087	-2.59163	0.00955238	0.0352949
599	CSRP1	4956.38	-0.69278	0.166542	-4.15978	3.18551142183789e-05	0.000297677
600	NAV1	321.632	-1.36464	0.335884	-4.06285	4.8478040437828e-05	0.000426622
601	IPO9-AS1	64.9083	-1.04297	0.247443	-4.215	2.49776651856246e-05	0.000241468
602	IPO9	1259.48	-0.965322	0.259806	-3.71554	0.000202767	0.00146584
603	RNPEP	3776.45	-0.960204	0.274153	-3.50243	0.00046103	0.00293553
604	RP11-465N4.5	445.643	-0.886116	0.265517	-3.33733	0.000845886	0.00481208
605	UBE2T	444.517	-1.89924	0.407883	-4.65634	3.21872812135292e-06	3.93095732267357e-05
606	PPP1R12B	1784.19	-0.809764	0.284729	-2.84398	0.00445541	0.0190141
607	KDM5B	3794.07	-0.623487	0.208346	-2.99256	0.00276652	0.0128504
608	PCAT6	29.7786	-1.29324	0.46889	-2.7581	0.00581389	0.0236344
609	RP11-480I12.5	69.757	-0.769692	0.229197	-3.35822	0.000784465	0.00452432
610	PPFIA4	121.586	-1.3828	0.399121	-3.46462	0.000530985	0.00329765
611	SNRPE	919.817	-1.06445	0.320524	-3.32098	0.000897027	0.0050455
612	SOX13	2394.25	0.680092	0.203488	3.34218	0.000831232	0.00474399
613	RP11-74C13.4	1.63217	-3.47888	1.11147	-3.12997	0.00174824	0.00875837
614	REN	699.322	-2.99804	0.599865	-4.99786	5.79707018869733e-07	8.40813212460459e-06
615	KISS1	39.3942	-1.24591	0.394624	-3.1572	0.00159291	0.00812378
616	PPP1R15B	11445.7	0.643024	0.23538	2.73186	0.00629777	0.0251911
617	PIK3C2B	5133.86	0.489295	0.193419	2.52971	0.0114157	0.0406174
618	NUAK2	767.817	1.19805	0.204544	5.85719	4.70770292651765e-09	1.06912818192725e-07
619	BLACAT1	46.474	-1.27974	0.320817	-3.98901	6.63497978574362e-05	0.00055725
620	ELK4	2769.04	0.837065	0.274861	3.04541	0.00232362	0.0111124
621	SLC45A3	840.756	-2.07519	0.327347	-6.33943	2.30610592516873e-10	6.6601499423741e-09
622	NUCKS1	9915.97	-0.827085	0.159712	-5.17861	2.23541712086004e-07	3.57666739337606e-06
623	RAB29	319.609	-1.08855	0.415293	-2.62115	0.00876326	0.0328444
624	SLC41A1	253.942	-0.768745	0.277894	-2.76633	0.00566919	0.0231733
625	RAB7B	19.1118	-2.30068	0.769298	-2.99063	0.00278405	0.0129145
626	C1orf186	2.50992	4.13824	1.42794	2.89804	0.00375498	0.016532
627	SRGAP2	706.632	-1.17107	0.246121	-4.75811	1.9541808655714e-06	2.5192584319775e-05
628	RASSF5	99.23	-2.43695	0.569452	-4.27946	1.87344520227337e-05	0.000188329
629	EIF2D	995.085	-0.837076	0.21225	-3.94381	8.0196617596682e-05	0.00065644
630	FCMR	4.82577	-5.46905	1.49095	-3.66818	0.000244285	0.00172048
631	PIGR	115555	2.57894	0.499987	5.15801	2.49586755822055e-07	3.94120489248582e-06
632	CR2	16.8934	-3.27566	1.01379	-3.2311	0.00123317	0.00657843
633	PLXNA2	1410.61	-0.380409	0.14142	-2.68994	0.00714658	0.0279346
634	G0S2	2332.67	2.44747	0.514034	4.76129	1.92357680468847e-06	2.48398894463708e-05
635	SERTAD4-AS1	16.6012	-6.88189	0.956347	-7.19602	6.19966019509864e-13	2.54186067999044e-11
636	SERTAD4	146.33	-9.9402	0.961725	-10.3358	4.85342193804619e-25	6.4494454351843e-23
637	TRAF5	235.087	-1.3655	0.470377	-2.903	0.00369612	0.0163292
638	SLC30A1	11317.7	0.866691	0.254682	3.40303	0.000666423	0.00395888
639	NEK2	1082.75	-1.14291	0.421445	-2.71187	0.00669043	0.0264621
640	LPGAT1	19067.1	1.07405	0.2297	4.6759	2.92668331587592e-06	3.61855944709268e-05
641	INTS7	1192	0.530025	0.123778	4.28205	1.85181552285821e-05	0.000186587
642	NENF	381.03	-0.873772	0.21447	-4.07409	4.61946851315886e-05	0.000409258
643	TATDN3	437.042	0.466345	0.17921	2.60223	0.00926206	0.0344013
644	FLVCR1-AS1	62.7266	-1.55482	0.515099	-3.01849	0.00254041	0.0119745
645	FLVCR1	904.675	-1.92848	0.548406	-3.51653	0.000437234	0.00281044
646	RPS6KC1	891.335	0.460951	0.172584	2.67088	0.00756529	0.0291882
647	CENPF	1551.76	-1.30163	0.516339	-2.52088	0.011706	0.0414513
648	KCTD3	4116.85	-0.58258	0.229111	-2.54278	0.0109974	0.0394186
649	LYPLAL1-AS1	38.0347	0.996383	0.342734	2.90716	0.00364728	0.0161601
650	LYPLAL1	364.729	0.944323	0.319448	2.95611	0.00311548	0.0141956
651	EPRS	18329	0.468925	0.117506	3.99063	6.58970821715924e-05	0.000555339
652	IARS2	3180.33	-1.47996	0.328823	-4.50077	6.77072648011674e-06	7.68442313314288e-05
653	RAB3GAP2	3349.18	0.656783	0.118403	5.54701	2.90602331312935e-08	5.59281603264459e-07
654	MARK1	63.4508	1.4887	0.527211	2.82373	0.00474683	0.0200308
655	TAF1A	105.431	-0.71571	0.265195	-2.69881	0.00695885	0.02734
656	MIA3	3946.9	0.734479	0.170927	4.29703	1.73103675653529e-05	0.000175628
657	RP11-378J18.8	367.164	0.798144	0.203083	3.93014	8.4896395255599e-05	0.000688527
658	RP11-452F19.3	118.686	1.15098	0.30823	3.73415	0.000188352	0.00138098
659	RP11-455P21.3	88.4811	1.32831	0.223446	5.94466	2.77024669087575e-09	6.61545520762236e-08
660	DISP1	622.873	1.39598	0.180092	7.75152	9.0800390200021e-15	4.66393055703016e-13
661	CAPN2	15829.9	-0.76471	0.15935	-4.79894	1.59504296864874e-06	2.10714537170167e-05
662	TP53BP2	1684.94	0.448329	0.0895654	5.00561	5.56857086379187e-07	8.12108602451109e-06
663	GTF2IP20	69.3357	0.981739	0.272563	3.60188	0.000315922	0.00213529
664	RP11-504P24.3	30.7995	0.962066	0.371722	2.58813	0.00964978	0.0355804
665	FBXO28	2735.99	0.411605	0.122456	3.36125	0.000775895	0.00448729
666	LBR	9761.07	-0.385719	0.121649	-3.17076	0.00152039	0.00781641
667	SRP9	8739.9	-0.588781	0.0933919	-6.30441	2.89290572112692e-10	8.17994031491061e-09
668	RP11-285F7.2	158.623	0.758344	0.192308	3.94338	8.03399357858457e-05	0.000657145
669	H3F3A	10009.4	-0.607758	0.119649	-5.07951	3.78416109551698e-07	5.73493985168779e-06
670	LIN9	555.969	-0.694238	0.142275	-4.87956	1.06321594623716e-06	1.45826989997642e-05
671	PARP1	1920.73	-1.39784	0.514848	-2.71506	0.00662634	0.0262493
672	PSEN2	544.393	1.19175	0.291496	4.0884	4.34354195028131e-05	0.000388046
673	C1orf35	182.892	-1.36702	0.332192	-4.11515	3.86928654020558e-05	0.000352815
674	GUK1	4880.66	0.668284	0.173294	3.85637	0.000115085	0.000897846
675	C1orf145	5.33473	-2.39739	0.716357	-3.34663	0.00081799	0.00468006
676	OBSCN	218.369	-2.08106	0.39906	-5.21491	1.83904008210924e-07	2.99463548122185e-06
677	RP5-1139B12.2	5.6345	-1.95038	0.505514	-3.8582	0.000114223	0.000892332
678	RP5-1139B12.3	3.18006	-2.55182	0.814162	-3.13429	0.00172273	0.00864754
679	TRIM17	16.3829	2.87729	0.434883	6.61625	3.68437259628114e-11	1.21541946566976e-09
680	RNF187	3571.93	1.18009	0.168218	7.01522	2.29582224981405e-12	8.80001316456272e-11
681	RHOU	10867.7	1.17495	0.287253	4.09029	4.3082949508859e-05	0.000385647
682	NUP133	1236.02	-0.442901	0.166882	-2.65397	0.00795503	0.0303502
683	AGT	25.8021	-1.77519	0.565824	-3.13735	0.0017048	0.00857066
684	C1orf198	1089.15	-0.575525	0.19895	-2.89281	0.00381815	0.0167386
685	ARV1	555.195	-0.556305	0.210525	-2.64247	0.00823044	0.0311987
686	EXOC8	985.704	0.397024	0.13419	2.95867	0.00308971	0.0140921
687	RP11-295G20.2	100.943	-0.897149	0.268707	-3.33876	0.000841519	0.00479317
688	RP5-862P8.2	844.659	-0.872083	0.161401	-5.40319	6.54659380975969e-08	1.17246329073387e-06
689	RP11-443B7.2	5.41932	-1.91292	0.537247	-3.56059	0.000370025	0.00244623
690	RP11-443B7.1	18.9285	-1.52492	0.475652	-3.20595	0.00134616	0.00706144
691	LINC01348	57.0889	-2.48698	0.647721	-3.83959	0.00012324	0.000955297
692	TBCE	724.889	-0.68918	0.190543	-3.61692	0.000298124	0.00203234
693	LYST	1208.81	0.619568	0.210108	2.94881	0.00319004	0.0144778
694	NID1	163.315	-3.23559	0.538658	-6.00676	1.89269537613258e-09	4.68278942198318e-08
695	HEATR1	910.802	-0.783331	0.312682	-2.5052	0.0122383	0.0429286
696	MTR	528.426	-1.31264	0.462123	-2.84045	0.00450499	0.0191859
697	WDR64	396.067	10.8432	1.36818	7.92525	2.2768701675574e-15	1.2596852782438e-13
698	LINC01347	23.0351	0.936024	0.349248	2.68011	0.00735973	0.0285873
699	COX20	367.116	-0.95002	0.313036	-3.03486	0.00240646	0.0114252
700	RP11-156E8.1	15.2189	1.00553	0.301327	3.33702	0.00084683	0.00481626
701	EFCAB2	80.1158	1.08488	0.372463	2.91272	0.00358301	0.0159183
702	KIF26B	224.274	3.66979	0.752472	4.87698	1.07722205145141e-06	1.47395818243888e-05
703	SMYD3	252.514	-0.631277	0.208123	-3.03319	0.00241987	0.0114794
704	TFB2M	442.405	-0.847101	0.332181	-2.55012	0.0107687	0.0387599
705	SCCPDH	2646.86	0.52554	0.131148	4.00722	6.14389108143252e-05	0.000523428
706	KIF28P	2.32462	2.92044	1.0965	2.66341	0.00773526	0.0296794
707	LINC01341	2.66208	4.51427	1.20366	3.75046	0.000176512	0.00130522
708	ZNF672	1313.93	0.417938	0.15004	2.78552	0.00534425	0.0220929
709	FAM110C	2963.87	1.05513	0.181409	5.81628	6.01717011595024e-09	1.33870373897498e-07
710	ACP1	3173.5	-0.440652	0.147793	-2.98154	0.00286803	0.0132362
711	AC092159.2	55.7675	-0.433368	0.174942	-2.47722	0.0132412	0.0456414
712	AC116614.1	2.77431	6.81187	1.69698	4.01412	5.96689649671846e-05	0.000511003
713	TRAPPC12	854.4	0.37652	0.125742	2.99439	0.00274996	0.0127864
714	RPS7	11262	-0.925188	0.230705	-4.01027	6.06502598536333e-05	0.000517862
715	NRIR	2.63524	2.51065	0.921235	2.72531	0.00642419	0.0255986
716	CMPK2	1709.5	3.72072	0.397411	9.36239	7.79528891930508e-21	7.4886959659935e-19
717	RSAD2	3433.3	3.97854	0.503678	7.89898	2.81200556878242e-15	1.51914465551163e-13
718	MBOAT2	696.594	-1.56671	0.604414	-2.59212	0.0095386	0.0352497
719	ITGB1BP1	1270.52	-0.822361	0.16096	-5.1091	3.23704211479584e-07	4.97140380974665e-06
720	YWHAQ	14376.1	-0.576552	0.140647	-4.09928	4.14435512303058e-05	0.000373447
721	TAF1B	362.866	-0.925254	0.236559	-3.9113	9.18000187702406e-05	0.000736196
722	RP11-95D17.1	42.2541	-1.40234	0.394146	-3.55791	0.000373816	0.00246633
723	CYS1	38.7044	-2.04083	0.548475	-3.72091	0.000198506	0.00144003
724	RRM2	5466.25	-2.09897	0.691055	-3.03735	0.00238671	0.0113526
725	ATP6V1C2	2997.06	-0.403356	0.126927	-3.17785	0.0014837	0.00766731
726	PDIA6	17098.3	-0.366553	0.11453	-3.2005	0.00137192	0.00717685
727	KCNF1	13.4369	-2.81577	1.15205	-2.44414	0.0145198	0.0490906
728	LPIN1	3121.64	-0.870123	0.16414	-5.3011	1.15104508780838e-07	1.95473337397044e-06
729	TRIB2	1090.88	1.63233	0.519669	3.1411	0.00168316	0.0084916
730	AC010745.1	1.57072	-5.50999	1.90286	-2.89564	0.00378386	0.0166304
731	NT5C1B	11.6513	1.21752	0.493424	2.46749	0.0136064	0.0466325
732	LINC01376	14.9179	1.55092	0.515407	3.00912	0.00262008	0.0122855
733	MATN3	2.77549	-3.96621	1.50255	-2.63965	0.00829924	0.0314025
734	SDC1	9327	-0.95831	0.238939	-4.01068	6.05441143616801e-05	0.000517148
735	HS1BP3	651.162	0.689414	0.133428	5.16692	2.37981414660866e-07	3.7787367085847e-06
736	ATAD2B	1075.01	0.419094	0.146212	2.86634	0.00415245	0.0178976
737	MFSD2B	84.5712	-1.45803	0.375236	-3.88565	0.000102057	0.000806622
738	FKBP1B	124.516	-1.53321	0.426991	-3.59073	0.00032975	0.00221671
739	SF3B6	2472.3	-0.533613	0.141979	-3.75841	0.000171	0.00126896
740	ITSN2	3047.54	0.812945	0.156237	5.20328	1.95802674142928e-07	3.17487951858871e-06
741	AC009228.1	38.102	0.876073	0.253551	3.45521	0.000549869	0.00339108
742	NCOA1	2439.89	1.14164	0.218476	5.22547	1.73717165675519e-07	2.84896151707851e-06
743	PTRHD1	263.187	-0.513657	0.178906	-2.87109	0.0040906	0.0176874
744	CENPO	453.436	-1.11056	0.286836	-3.87174	0.000108061	0.000849391
745	ADCY3	420.753	-1.24443	0.445996	-2.79022	0.0052672	0.0218215
746	RP11-443B20.1	22.2896	-1.18484	0.412618	-2.87151	0.0040852	0.017674
747	DNMT3A	1328.51	0.754241	0.160036	4.71295	2.44152891372961e-06	3.08008262962812e-05
748	KIF3C	308.511	-1.62672	0.486803	-3.34163	0.00083288	0.00475104
749	RAB10	12445.7	0.297002	0.0841857	3.52794	0.000418807	0.0027171
750	HADHB	11806.4	0.654146	0.21922	2.98397	0.00284535	0.0131527
751	DRC1	3.3687	3.78407	1.26929	2.98125	0.00287073	0.0132373
752	C2orf70	1.6084	-4.92332	2.01671	-2.44126	0.0146359	0.0494251
753	SLC35F6	1466.16	1.67288	0.193155	8.66084	4.68312073236481e-18	3.31865592639185e-16
754	CENPA	260.179	-0.955548	0.237348	-4.02593	5.67494346723388e-05	0.000488735
755	AGBL5	638.228	-0.802077	0.12106	-6.62546	3.46167686370104e-11	1.14855636980601e-09
756	OST4	1735.6	-0.974288	0.180822	-5.3881	7.12068371925803e-08	1.2654094287474e-06
757	CAD	387.234	-1.27582	0.456366	-2.7956	0.0051803	0.021512
758	MPV17	537.5	-0.978157	0.148892	-6.56958	5.04563562301256e-11	1.61347902373772e-09
759	GTF3C2	1658.59	-0.522879	0.0981439	-5.32768	9.94770123006073e-08	1.71342250744332e-06
760	GTF3C2-AS1	287.693	-0.537789	0.113313	-4.74606	2.0742057764262e-06	2.65313451959585e-05
761	SNX17	2297.26	-0.416024	0.11588	-3.59012	0.000330523	0.00222025
762	PPM1G	3317.8	-0.552693	0.198105	-2.78989	0.00527251	0.0218325
763	NRBP1	2885.37	0.446651	0.138497	3.22497	0.00125984	0.00669426
764	C2orf16	73.0842	1.03682	0.331216	3.13034	0.00174602	0.00874916
765	GPN1	815.843	-0.330586	0.133349	-2.4791	0.0131714	0.0454743
766	SUPT7L	1172.33	0.638375	0.109685	5.82006	5.88254248350832e-09	1.3134560297943e-07
767	SLC4A1AP	1174.21	0.655694	0.087343	7.50711	6.04456249388214e-14	2.82079583047833e-12
768	MRPL33	651.251	-0.642537	0.107259	-5.99053	2.09154143508037e-09	5.12505777475404e-08
769	PLB1	508.008	2.35641	0.741311	3.1787	0.00147937	0.00764836
770	TRMT61B	389.228	-0.833618	0.324299	-2.57052	0.0101547	0.037014
771	YPEL5	4234.58	0.824665	0.282214	2.92213	0.00347646	0.0155442
772	LCLAT1	834.733	-0.870044	0.255945	-3.39934	0.000675494	0.00400396
773	CAPN13	218.395	-1.67515	0.597589	-2.80318	0.00506017	0.0210932
774	XDH	8003.57	2.02819	0.322264	6.29355	3.10296164334496e-10	8.68829260136588e-09
775	MEMO1	403.255	-0.825576	0.160149	-5.15504	2.53575141420175e-07	3.99594045779493e-06
776	DPY30	1372.65	-0.765019	0.12132	-6.3058	2.86716146460834e-10	8.11714269141892e-09
777	YIPF4	4430.51	0.680281	0.174625	3.89567	9.79265621078196e-05	0.000777722
778	BIRC6-AS1	22.875	0.926133	0.373446	2.47997	0.0131395	0.0453863
779	LTBP1	364.105	-1.54174	0.442491	-3.48423	0.000493546	0.00310972
780	RASGRP3	41.7982	4.92521	0.711604	6.92128	4.47579749912291e-12	1.64686395160035e-10
781	RP11-490M8.1	6.32633	1.75054	0.643839	2.71891	0.00654983	0.0260074
782	CRIM1	2711.8	0.556808	0.147093	3.7854	0.000153459	0.0011575
783	RP11-78I14.1	82.6456	0.596119	0.235221	2.5343	0.0112673	0.0402017
784	GPATCH11	582.48	-0.466924	0.142983	-3.26558	0.0010924	0.00593927
785	EIF2AK2	5966.76	0.917701	0.147482	6.22246	4.89424829273756e-10	1.33458361996739e-08
786	AC007899.3	75.7982	1.07317	0.264965	4.05023	5.11669204475273e-05	0.000447881
787	CEBPZOS	1269.17	-0.54459	0.114545	-4.75436	1.99073486503641e-06	2.55919778842307e-05
788	CEBPZ	1598.04	-0.755631	0.160045	-4.72138	2.34250315174712e-06	2.96003700407891e-05
789	RP11-423P10.2	153.155	-0.798554	0.196854	-4.05658	4.97960205776792e-05	0.000437215
790	NDUFAF7	347.587	-0.442396	0.127752	-3.46293	0.000534328	0.00331304
791	QPCT	574.616	-1.95831	0.426339	-4.59331	4.3626056711929e-06	5.17383399848083e-05
792	ATL2	2697.71	-0.354423	0.0827339	-4.28389	1.83650764661531e-05	0.000185346
793	RPLP0P6	199.178	-0.947531	0.289614	-3.27171	0.00106901	0.00583556
794	HNRNPLL	2838.68	0.794329	0.141526	5.61259	1.9931832603475e-08	3.98636652069499e-07
795	GALM	3627.49	0.998505	0.373459	2.67367	0.00750271	0.0289955
796	GEMIN6	209.464	-0.988348	0.312908	-3.15859	0.00158533	0.00809589
797	ARHGEF33	36.6799	3.56933	0.592499	6.02419	1.6995772715063e-09	4.23615385775272e-08
798	RP11-173C1.1	4.58624	2.86383	0.945741	3.02814	0.00246066	0.011644
799	SOS1	7807.07	1.68405	0.196326	8.57783	9.66810029766519e-18	6.58693124137664e-16
800	SOS1-IT1	28.4876	1.10009	0.425333	2.58641	0.00969803	0.0357009
801	PKDCC	1044.43	-1.62867	0.224473	-7.25554	4.00049194120037e-13	1.6915523935536e-11
802	EML4	10206.4	-0.304514	0.0958088	-3.17835	0.00148115	0.00765583
803	COX7A2L	6477.03	0.765512	0.161119	4.75122	2.02193108818183e-06	2.59784766562143e-05
804	AC016735.1	69.6406	-3.37084	0.51827	-6.50403	7.81953616960614e-11	2.44267415583887e-09
805	ZFP36L2	7346.28	-0.836451	0.141834	-5.89738	3.69315518893633e-09	8.58247400181964e-08
806	PPM1B	4361.27	0.391753	0.106669	3.6726	0.000240094	0.00169826
807	CAMKMT	226.277	-0.633739	0.233803	-2.71057	0.0067167	0.0265431
808	SOCS5	726.106	-0.228325	0.0933573	-2.44571	0.0144568	0.0489345
809	BCYRN1	28.7128	-2.28902	0.595744	-3.84229	0.000121892	0.00094549
810	MSH2	696.794	-1.54731	0.443932	-3.48547	0.000491275	0.00310052
811	MSH6	1990.85	-0.749233	0.246486	-3.03965	0.00236851	0.0112783
812	FBXO11	3514.18	0.424572	0.165896	2.55927	0.0104893	0.0379327
813	FOXN2	1615.28	0.911043	0.216334	4.21127	2.53938419750687e-05	0.000244667
814	PPP1R21	854.267	0.644109	0.258549	2.49125	0.0127296	0.0442279
815	ACYP2	176.634	0.824194	0.231599	3.55872	0.00037267	0.00246018
816	HMGB1P31	7.73603	1.81963	0.666697	2.72932	0.00634657	0.0253465
817	CLHC1	114.979	0.750532	0.216867	3.4608	0.000538579	0.00333669
818	RPS27A	10809.6	-0.714864	0.242762	-2.94471	0.0032326	0.0146362
819	CCDC88A	169.8	-1.85159	0.532047	-3.48012	0.000501191	0.00314752
820	PPP4R3B	7310.75	0.58693	0.122366	4.79652	1.6144653723582e-06	2.12790613945719e-05
821	PAPOLG	674.917	0.464892	0.179863	2.5847	0.00974644	0.0358137
822	PUS10	898.972	1.68	0.214448	7.83405	4.72416468672416e-15	2.46515502743606e-13
823	PEX13	3881.74	0.728259	0.124707	5.83974	5.22822495372715e-09	1.17917529408227e-07
824	AHSA2	1437.46	0.546019	0.217761	2.50742	0.0121616	0.0427548
825	CCT4	4772.15	-0.680744	0.198019	-3.43776	0.000586543	0.00358471
826	AC107081.5	200.468	-0.694212	0.266225	-2.60761	0.00911764	0.0339448
827	TMEM17	17.7311	-1.48193	0.553034	-2.67964	0.00737011	0.0286179
828	EHBP1	1614.14	-1.18626	0.230593	-5.14439	2.68396435620535e-07	4.21215458772897e-06
829	AC007098.1	59.4403	-1.19937	0.291703	-4.11162	3.92894040454183e-05	0.000356979
830	AC009501.4	123.189	-1.04629	0.238943	-4.37883	1.19319817546288e-05	0.000126423
831	MDH1	4082.38	-0.529415	0.172262	-3.07332	0.00211691	0.0102997
832	VPS54	2205.58	0.348838	0.132515	2.63245	0.00847724	0.0319444
833	AC074289.1	5.27215	-2.1262	0.860469	-2.47098	0.0134743	0.0462592
834	SLC1A4	1612.2	1.14472	0.266059	4.30249	1.68886457269996e-05	0.000172033
835	CEP68	157.044	-1.04763	0.260677	-4.01889	5.84717764982778e-05	0.000501124
836	ACTR2	37569.7	0.35322	0.141561	2.49518	0.0125893	0.0438553
837	WDR92	139.469	-1.08555	0.4204	-2.58218	0.00981778	0.036026
838	PLEK	4.62194	4.64817	1.88648	2.46394	0.0137419	0.0470145
839	GFPT1	53057.6	1.09278	0.244319	4.47275	7.72217003129505e-06	8.64040077575704e-05
840	AAK1	2701.61	1.05459	0.232965	4.5268	5.98841904654279e-06	6.8815866520832e-05
841	GMCL1	1647.74	-0.738902	0.172945	-4.27246	1.93329881628642e-05	0.000193311
842	MXD1	26123.3	1.10859	0.403656	2.74636	0.006026	0.0243238
843	C2orf42	287.087	0.668819	0.163607	4.08797	4.35171175676567e-05	0.000388624
844	TIA1	1535.32	0.403077	0.135046	2.98473	0.00283827	0.0131332
845	PCYOX1	4377.28	-0.962773	0.188464	-5.10853	3.24680181957212e-07	4.98305947709733e-06
846	SNRPG	1015.93	-1.02073	0.153308	-6.65806	2.77458514706156e-11	9.29992335423846e-10
847	FAM136A	890.567	-0.720763	0.287114	-2.51037	0.0120604	0.0425031
848	ANKRD53	4.23583	3.34158	1.00378	3.32901	0.000871548	0.00493119
849	MCEE	191.367	-0.901317	0.328192	-2.74631	0.00602692	0.0243238
850	MPHOSPH10	977.176	-0.74761	0.305411	-2.44788	0.0143699	0.0487103
851	PAIP2B	153.997	-1.8189	0.677121	-2.68623	0.00722624	0.0281921
852	ZNF638	3893.3	0.910031	0.179103	5.08106	3.75336573272787e-07	5.70332741386049e-06
853	CYP26B1	660.503	-4.10537	0.624092	-6.57816	4.76311727859272e-11	1.53597152691698e-09
854	SPR	504.602	-1.07313	0.286574	-3.74468	0.000180624	0.00133048
855	SMYD5	162.537	-1.74999	0.69052	-2.5343	0.0112671	0.0402017
856	PRADC1	310.504	-0.913357	0.329277	-2.77383	0.0055401	0.0227347
857	CCT7	5400.3	-0.623798	0.189136	-3.29815	0.000973231	0.00540789
858	ALMS1	542.299	0.564266	0.200998	2.80732	0.00499558	0.0208809
859	TPRKB	789.291	-0.376023	0.125457	-2.99722	0.00272452	0.0126963
860	TET3	757.876	-0.43959	0.175667	-2.50241	0.0123352	0.0431995
861	BOLA3-AS1	26.8977	-1.49723	0.531866	-2.81505	0.00487701	0.0204747
862	MTHFD2	11300.4	0.902582	0.23146	3.89952	9.63844597619533e-05	0.000767333
863	RP11-287D1.3	1949.78	0.780232	0.188649	4.13589	3.53588392564806e-05	0.000325647
864	SLC4A5	504.948	1.19139	0.185322	6.42879	1.28624347859453e-10	3.89092888913443e-09
865	WDR54	252.135	-1.75886	0.332471	-5.29027	1.22134523391509e-07	2.06191813019783e-06
866	RTKN	1357.61	-1.16622	0.157312	-7.41343	1.23074690168447e-13	5.54077428679912e-12
867	MOGS	3403.72	-0.838163	0.200804	-4.17404	2.99250023998798e-05	0.000281506
868	LBX2	178.598	1.19964	0.212582	5.64319	1.66931414724107e-08	3.40335279005437e-07
869	RP11-523H20.3	12.9121	1.22607	0.44018	2.78538	0.00534656	0.0220985
870	LBX2-AS1	401.005	1.22671	0.242865	5.05097	4.39561929742156e-07	6.56626018664926e-06
871	AUP1	1807.44	-0.303625	0.124077	-2.44707	0.0144024	0.0487944
872	HTRA2	586.251	-0.760863	0.0998137	-7.62283	2.48181653621093e-14	1.21757495024366e-12
873	LOXL3	81.4264	-0.822213	0.224186	-3.66755	0.00024489	0.00172369
874	LINC01293	187.886	3.26856	0.718624	4.54836	5.40644204422535e-06	6.27213553673182e-05
875	EVA1A	9.07697	-2.16396	0.785735	-2.75405	0.00588622	0.0238861
876	snoU109	1.85732	-3.17604	1.26183	-2.51701	0.0118354	0.0418513
877	RP11-342K6.1	242.977	-0.608622	0.191938	-3.17094	0.00151949	0.00781566
878	TRABD2A	1112.56	-1.86222	0.308286	-6.04055	1.53589142108045e-09	3.86667401622886e-08
879	TMSB10	38927.4	-0.786351	0.217941	-3.6081	0.000308449	0.00209279
880	RETSAT	11543.1	1.01715	0.198118	5.13408	2.83533057577148e-07	4.43153097479327e-06
881	ELMOD3	1053.25	1.1678	0.139176	8.39078	4.82918190285674e-17	3.12332440815748e-15
882	CAPG	3408.67	-1.2352	0.246756	-5.00577	5.56393022225165e-07	8.12108602451109e-06
883	GGCX	2251.36	0.590091	0.231902	2.54457	0.0109411	0.0392942
884	VAMP5	2063.61	2.99967	0.324029	9.25741	2.09456138276259e-20	1.91598124893343e-18
885	RNF181	1632.53	0.545836	0.204516	2.66892	0.0076095	0.0293194
886	REEP1	15.1599	-2.03996	0.753969	-2.70563	0.00681752	0.0268491
887	RNF103-CHMP3	1652.64	0.36728	0.115649	3.17581	0.00149421	0.0077164
888	RMND5A	3836.78	-0.515119	0.207106	-2.48722	0.0128746	0.0446055
889	CD8B	28.104	-4.20899	0.88099	-4.77757	1.77424114605263e-06	2.31457822235048e-05
890	ANAPC1P1	2.2868	-3.73091	1.16669	-3.19785	0.00138455	0.00723306
891	RPIA	629.312	-1.00677	0.305538	-3.29508	0.000983935	0.00545285
892	PROM2	1335.44	-1.69223	0.352785	-4.79678	1.61233298410644e-06	2.12753823649907e-05
893	ANKRD36C	39.5205	-1.37394	0.352347	-3.8994	9.64295077622468e-05	0.000767425
894	FAHD2CP	12.6598	-1.21666	0.361162	-3.36873	0.000755143	0.00439272
895	GPAT2	24.8109	-2.36613	0.70722	-3.34568	0.000820802	0.00469263
896	TMEM127	5171.74	0.677215	0.158817	4.26413	2.00680562316305e-05	0.000199046
897	SNRNP200	7016.01	-0.41987	0.138816	-3.02465	0.00248921	0.0117597
898	NCAPH	451.677	-1.75507	0.520194	-3.37387	0.000741192	0.00432362
899	NEURL3	168.283	2.24206	0.424754	5.2785	1.30245772988096e-07	2.18759542633993e-06
900	FAHD2B	58.6777	-1.28838	0.421891	-3.05382	0.00225944	0.0108734
901	ACTR1B	2361.69	-0.526096	0.1247	-4.21888	2.45520482494562e-05	0.000237554
902	TMEM131	3527.99	0.569207	0.208347	2.73201	0.00629492	0.0251841
903	VWA3B	49.0042	1.90348	0.501996	3.79182	0.000149545	0.00113169
904	INPP4A	521.678	1.15392	0.222571	5.1845	2.16595120079322e-07	3.47763913078407e-06
905	UNC50	1059.1	0.562645	0.15856	3.54846	0.000387486	0.00254482
906	MGAT4A	30473	0.57988	0.197784	2.93188	0.00336914	0.015144
907	KIAA1211L	508.914	1.01498	0.276423	3.67183	0.000240815	0.00170158
908	TSGA10	130.87	0.735759	0.279661	2.63089	0.0085161	0.0320698
909	LIPT1	95.6998	1.08674	0.245131	4.43331	9.27988998699567e-06	0.000101799
910	MITD1	784.714	0.747865	0.212922	3.51238	0.000444106	0.00284505
911	NPAS2	1773.26	0.354586	0.141423	2.50727	0.0121667	0.0427641
912	AC016738.4	128.959	0.611185	0.167998	3.63804	0.000274717	0.00189985
913	RPL31	16984.4	-0.856444	0.272981	-3.13737	0.00170471	0.00857066
914	RNF149	3657.87	0.677239	0.171085	3.95848	7.54275994022094e-05	0.000622284
915	CREG2	185.821	-2.51302	0.477512	-5.26273	1.41932859874252e-07	2.36829830139014e-06
916	MAP4K4	1865.06	-0.693005	0.170587	-4.06247	4.85568906321465e-05	0.000427152
917	IL1R1	57.996	1.65658	0.458285	3.61474	0.000300647	0.0020465
918	IL1RL1	12.2281	-3.75838	0.942627	-3.98713	6.68768088028562e-05	0.000561218
919	SLC9A2	1400.56	-2.43724	0.62269	-3.91405	9.07608083489532e-05	0.000729135
920	NCK2	3552.26	0.6451	0.232462	2.77508	0.00551885	0.0226678
921	AC009505.2	483.453	0.71932	0.246025	2.92377	0.00345816	0.0154775
922	UXS1	1012.26	-0.651615	0.178687	-3.64667	0.000265656	0.00184832
923	GCC2	6822.57	0.627947	0.193072	3.25239	0.00114437	0.00617215
924	LIMS1	1795.19	-0.404625	0.123192	-3.28452	0.00102157	0.00561801
925	CCDC138	86.3325	-1.35954	0.408652	-3.32688	0.000878234	0.0049629
926	ZBTB45P1	142.393	-1.15944	0.371251	-3.12306	0.00178983	0.00893924
927	LINC01123	553.093	-1.31834	0.475424	-2.77298	0.00555457	0.0227859
928	LINC01106	547.53	-1.26862	0.435259	-2.91463	0.00356112	0.0158434
929	ZBTB45P2	233.472	-1.0386	0.401146	-2.58907	0.00962341	0.0355174
930	BUB1	1424.63	-1.25732	0.392267	-3.20527	0.00134934	0.00707485
931	ANAPC1	1247.78	-1.37844	0.364261	-3.78421	0.000154197	0.00116192
932	MERTK	630.982	0.984437	0.341221	2.88504	0.00391358	0.0170796
933	RGPD8	974.715	0.473783	0.193076	2.45387	0.0141328	0.0480318
934	TTL	305.298	-1.39466	0.523937	-2.66189	0.00777031	0.029789
935	NT5DC4	31.4135	-1.94303	0.536247	-3.62338	0.000290782	0.00199175
936	CKAP2L	397.448	-1.5424	0.5276	-2.92342	0.00346208	0.015492
937	IL37	6.60463	-4.8092	1.0273	-4.68141	2.84909558463245e-06	3.52642774248846e-05
938	CBWD2	755.81	-0.585044	0.212159	-2.75757	0.00582323	0.0236598
939	RP11-395L14.18	21.2863	-1.14208	0.415044	-2.7517	0.00592876	0.0240112
940	RP11-395L14.17	4.99353	-3.51352	0.908547	-3.86719	0.000110097	0.000863329
941	ACTR3	24171	0.501405	0.156	3.21413	0.00130842	0.00690446
942	INSIG2	3205.17	-1.13	0.224018	-5.04425	4.55297210660247e-07	6.77486970626006e-06
943	STEAP3	315.217	-2.10521	0.666183	-3.1601	0.00157713	0.0080648
944	STEAP3-AS1	28.0561	-1.91691	0.718339	-2.66852	0.00761853	0.0293345
945	DBI	3437.15	-0.79538	0.224556	-3.54201	0.000397092	0.00259455
946	EPB41L5	2303.71	0.46613	0.181977	2.56148	0.0104227	0.0377334
947	AC012363.4	21.5136	2.23778	0.356728	6.27306	3.54014919952006e-10	9.84041472408967e-09
948	TMEM185B	254.678	-0.936923	0.295915	-3.16619	0.00154451	0.00792443
949	RALB	15164.4	1.1815	0.232887	5.07327	3.91044398423297e-07	5.90294502813866e-06
950	INHBB	17.8698	-2.63422	0.644438	-4.08762	4.35822140914306e-05	0.000389054
951	CLASP1	1534.61	0.692651	0.125726	5.50921	3.60445785121907e-08	6.84519042712901e-07
952	BIN1	2792.18	-0.647192	0.212867	-3.04036	0.00236296	0.0112559
953	MAP3K2	4455.46	0.52234	0.167705	3.11464	0.00184172	0.00914291
954	PROC	21.2045	-2.13329	0.511639	-4.16953	3.05228977376594e-05	0.000286043
955	MYO7B	20001.7	0.665817	0.249706	2.6664	0.00766673	0.0294766
956	POLR2D	587.82	-0.712762	0.215537	-3.30691	0.000943299	0.00526066
957	AC006011.4	59.5978	-0.768087	0.233769	-3.28567	0.00101739	0.00559832
958	HS6ST1	695.11	1.04984	0.304644	3.44613	0.000568668	0.00349388
959	SMPD4	1493.62	-1.10742	0.188844	-5.8642	4.51306974002525e-09	1.03002068818071e-07
960	MZT2B	695.214	-1.03874	0.192646	-5.39194	6.97026801523286e-08	1.24252603749803e-06
961	CCDC115	609.934	-0.596784	0.221199	-2.69795	0.00697681	0.0274012
962	IMP4	827.11	-1.45394	0.361262	-4.02461	5.70704475847491e-05	0.000490947
963	FAM168B	5829.18	-0.759668	0.189939	-3.99953	6.34681431648719e-05	0.000537326
964	MZT2A	646.083	-0.884392	0.206901	-4.27447	1.91591889706897e-05	0.000191926
965	AC093838.4	226.63	-0.693135	0.259812	-2.66783	0.00763424	0.0293753
966	CCDC74A	10.6301	-3.76413	0.800942	-4.69963	2.60627489332617e-06	3.25394625072153e-05
967	GPR39	734.593	0.87446	0.283045	3.08948	0.0020051	0.00983069
968	LYPD1	346.22	1.02731	0.282814	3.63246	0.000280736	0.00193448
969	MGAT5	9474.56	-0.434542	0.124693	-3.4849	0.000492319	0.00310411
970	TMEM163	61.043	-2.48959	0.804436	-3.09482	0.00196932	0.00968421
971	CCNT2	1855.46	0.347172	0.133839	2.59396	0.00948786	0.035096
972	RAB3GAP1	5310.09	0.874095	0.116029	7.53339	4.94411740875199e-14	2.35024711604443e-12
973	UBXN4	13199.3	0.829013	0.119987	6.90919	4.874300170535e-12	1.79062291064774e-10
974	MCM6	1197.99	-1.7374	0.510028	-3.40647	0.000658088	0.00392358
975	DARS	4137.84	-0.553713	0.146831	-3.7711	0.000162528	0.00121671
976	DARS-AS1	291.328	-0.470668	0.164541	-2.86049	0.00422981	0.0181993
977	CXCR4	773.27	-5.28773	0.896523	-5.89805	3.67824149876959e-09	8.55647667798883e-08
978	ORC4	1728.02	0.312251	0.0968824	3.22299	0.00126861	0.00673149
979	MBD5	1000.88	0.584992	0.168412	3.47358	0.000513563	0.00321204
980	EPC2	948.745	0.475821	0.153612	3.09755	0.00195128	0.00961197
981	KIF5C	40.6431	2.31214	0.543118	4.25716	2.07037601450328e-05	0.000204367
982	LYPD6B	37.0993	4.47631	0.735709	6.08435	1.16968455663844e-09	3.00066563356633e-08
983	LYPD6	456.223	1.24434	0.242236	5.13687	2.79346389867437e-07	4.37502940747364e-06
984	AC144449.1	282.913	0.512165	0.156048	3.28211	0.00103033	0.00565809
985	RND3	2920.17	1.11191	0.18377	6.05054	1.44357548545797e-09	3.65833257683389e-08
986	RBM43	142.396	1.13089	0.299486	3.77609	0.000159307	0.00119454
987	NMI	1960.75	2.25431	0.155669	14.4814	1.58785884689079e-47	7.01100752396393e-45
988	STAM2	2990.93	0.857033	0.152864	5.60649	2.06476721576659e-08	4.11606951577585e-07
989	FMNL2	553.809	-1.52172	0.374752	-4.06061	4.89437712396116e-05	0.000430061
990	ARL6IP6	852.583	-1.00495	0.174344	-5.7642	8.20475467401364e-09	1.76386860782166e-07
991	CYTIP	118.539	-1.46388	0.597527	-2.4499	0.0142895	0.0484834
992	ACVR1	853.74	0.817547	0.185882	4.39819	1.09156905696363e-05	0.000117388
993	RP11-546J1.1	4.24815	2.62737	1.06571	2.46536	0.0136877	0.0468568
994	PKP4	5812.63	0.542039	0.126744	4.27666	1.89721892022799e-05	0.000190385
995	AC005042.4	206.904	0.648348	0.167949	3.86039	0.000113208	0.000885307
996	TANC1	2048.38	0.535363	0.139836	3.82852	0.000128916	0.000992738
997	BAZ2B	5697.67	0.744089	0.23661	3.1448	0.00166202	0.00840713
998	AC008277.1	239.105	0.771924	0.251924	3.06412	0.00218313	0.0105793
999	MARCH7	4133.42	0.265864	0.106416	2.49834	0.0124775	0.0435915
1000	LY75-CD302	4861.62	1.20275	0.332241	3.62012	0.000294462	0.00201276
1001	LY75	6913.41	1.23977	0.33231	3.73076	0.000190903	0.0013928
1002	TANK	2666.09	0.845056	0.143073	5.90646	3.49531508521124e-09	8.18067628506116e-08
1003	TIMM8AP1	2.36843	3.34494	1.227	2.72612	0.00640842	0.0255624
1004	IFIH1	2366.81	2.65569	0.22759	11.6688	1.84080508553929e-31	3.77365042535554e-29
1005	COBLL1	1754.99	1.59264	0.235865	6.75234	1.45480455474004e-11	5.07633929739076e-10
1006	TTC21B	540.39	0.476069	0.156498	3.04202	0.00235	0.0112105
1007	NOSTRIN	978.924	-0.838672	0.298367	-2.81087	0.0049407	0.0206967
1008	SPC25	246.237	-2.01304	0.643032	-3.13055	0.0017448	0.00874497
1009	METTL5	1162.91	-0.303615	0.121072	-2.50772	0.0121512	0.0427377
1010	EIF2S2P4	179.666	0.684323	0.212066	3.22693	0.00125124	0.00665937
1011	GAD1	97.6322	2.63064	0.591782	4.44528	8.77780238789158e-06	9.68934340509571e-05
1012	AC007969.5	12.3848	-1.5331	0.59287	-2.5859	0.00971248	0.0357255
1013	CYBRD1	13151.8	-2.31386	0.773342	-2.99203	0.00277129	0.0128621
1014	DYNC1I2	6256.2	-0.379091	0.102742	-3.68975	0.000224475	0.00160359
1015	HAT1	1345.96	-1.00349	0.17968	-5.58484	2.33914478940096e-08	4.6021220535258e-07
1016	PDK1	2983.64	-1.3217	0.226186	-5.84344	5.11351543450443e-09	1.15557396039588e-07
1017	AC013461.1	1986.39	-0.96119	0.217521	-4.41884	9.92331195387262e-06	0.000108032
1018	MLK7-AS1	91.1746	-0.781732	0.204987	-3.81357	0.000136975	0.00104657
1019	OLA1	4656.43	-0.499248	0.148093	-3.37119	0.000748447	0.00436151
1020	CIR1	3156.62	0.83123	0.233322	3.56259	0.000367217	0.00243047
1021	WIPF1	34.1517	-2.20812	0.877063	-2.51763	0.0118146	0.041797
1022	AC010894.5	2.59993	-3.75071	1.47308	-2.54617	0.0108911	0.0391391
1023	H3F3AP4	1811.19	-0.591257	0.146848	-4.02632	5.66554234985309e-05	0.000488291
1024	ATP5G3	7663.59	-0.570173	0.15466	-3.68663	0.000227242	0.00161882
1025	LNPK	1753.66	-0.692082	0.165017	-4.19401	2.74071253913771e-05	0.000261432
1026	MTX2	1605.24	0.380545	0.110382	3.44754	0.000565714	0.00347852
1027	NFE2L2	5052.75	0.641889	0.133709	4.80064	1.58163072126241e-06	2.09062989983794e-05
1028	AC079305.10	152.894	0.624433	0.149674	4.17197	3.01981004923726e-05	0.00028381
1029	OSBPL6	108.314	2.31199	0.853528	2.70874	0.0067539	0.0266553
1030	PLEKHA3	848.956	0.577414	0.183737	3.14261	0.0016745	0.00845351
1031	SESTD1	2132.58	-0.561753	0.205252	-2.7369	0.00620216	0.0248954
1032	NCKAP1	14443.5	0.862627	0.131351	6.56736	5.12147967103077e-11	1.63545442624293e-09
1033	NUP35	195.221	-1.52209	0.53687	-2.83513	0.00458076	0.0194587
1034	LINC01473	16.4469	1.36871	0.499101	2.74235	0.00610022	0.0245635
1035	ZC3H15	4361.91	0.344666	0.135657	2.54072	0.0110624	0.0396122
1036	AC007319.1	325.019	-1.33747	0.449881	-2.97294	0.00294966	0.0135178
1037	TFPI	5432.03	-1.23202	0.445771	-2.76381	0.00571316	0.0233074
1038	GULP1	1815.61	1.01308	0.215575	4.69945	2.60862256934232e-06	3.25510729304889e-05
1039	OSGEPL1	62.3123	-1.41599	0.52825	-2.68054	0.00735044	0.028556
1040	ORMDL1	906.167	0.344231	0.137872	2.49674	0.012534	0.0437314
1041	NEMP2	138.564	-1.74926	0.500428	-3.49554	0.00047311	0.00300238
1042	NAB1	1855.88	-0.500193	0.195921	-2.55304	0.0106787	0.0385023
1043	STAT1	24667.4	3.5925	0.141851	25.3259	1.6571858865903e-141	9.5122469890283e-138
1044	SLC39A10	651.715	-1.64505	0.316706	-5.19425	2.0555014353578e-07	3.32120428964216e-06
1045	GTF3C3	1914.33	0.34876	0.0901931	3.86681	0.000110268	0.000864371
1046	PGAP1	1496.65	-0.790218	0.281599	-2.80618	0.0050133	0.0209321
1047	COQ10B	3020.12	0.819329	0.214355	3.82229	0.000132216	0.00101528
1048	HSPE1	1834.04	-1.08509	0.244707	-4.43425	9.23924251127862e-06	0.000101451
1049	HSPE1-MOB4	2319.32	-0.450634	0.142342	-3.16585	0.00154629	0.00793181
1050	MOB4	2708.82	0.386578	0.122014	3.16831	0.00153328	0.00787388
1051	SPATS2L	17537.8	1.25689	0.220975	5.68794	1.28578060992777e-08	2.67535824855617e-07
1052	KCTD18	891.675	0.40661	0.139388	2.9171	0.003533	0.0157449
1053	SGO2	693.362	-1.35027	0.343923	-3.92609	8.63376429319757e-05	0.000698243
1054	AOX1	787.845	-1.94624	0.555295	-3.50487	0.000456827	0.00291354
1055	AOX3P	5.12949	-2.98353	1.19059	-2.50593	0.0122131	0.0428767
1056	AC007163.3	12.6214	-5.8856	0.933995	-6.30153	2.94727086710576e-10	8.30298639371144e-09
1057	AC007163.6	629.823	-1.35693	0.172723	-7.85611	3.96235598494854e-15	2.08659847280776e-13
1058	BZW1	19645	-1.40535	0.137469	-10.223	1.56358919478784e-24	1.96174906624748e-22
1059	NIF3L1	823.413	-0.296895	0.116752	-2.54295	0.0109921	0.0394186
1060	ORC2	1592.6	0.335962	0.0946944	3.54786	0.000388377	0.00254775
1061	AC005037.3	190.994	0.57659	0.205461	2.80633	0.00501101	0.0209263
1062	FAM126B	3767.05	0.705313	0.231824	3.04245	0.0023466	0.0112012
1063	CFLAR	7364.92	0.821254	0.171727	4.78232	1.73281350063206e-06	2.26439373787775e-05
1064	IMPDH1P10	101.774	0.995668	0.243604	4.08724	4.36539724909533e-05	0.000389543
1065	CFLAR-AS1	347.324	0.833062	0.213469	3.90249	9.52083136850614e-05	0.000759285
1066	AC007283.5	195.967	1.06512	0.206829	5.14974	2.60844384546501e-07	4.10767288695999e-06
1067	CASP10	4667.34	2.08886	0.196515	10.6295	2.1722942939855e-26	3.19717160191711e-24
1068	CASP8	1983.93	1.36243	0.198507	6.86337	6.72526781462591e-12	2.40517366080702e-10
1069	FZD7	281.082	-0.89087	0.336208	-2.64976	0.00805497	0.0306449
1070	FAM117B	3627.96	1.5755	0.260629	6.04498	1.49426129602654e-09	3.77428375762039e-08
1071	RAPH1	2702.93	0.954556	0.197093	4.84317	1.27784466774363e-06	1.72078085462719e-05
1072	PARD3B	948.402	1.5854	0.244673	6.47968	9.19172505090185e-11	2.83658611785896e-09
1073	NRP2	753.415	-2.49534	0.44103	-5.65799	1.53158985828825e-08	3.14537595226281e-07
1074	AC007362.3	11.9908	-2.51484	0.810976	-3.10101	0.00192863	0.00951674
1075	AC007383.3	57.9057	-0.673092	0.235986	-2.85226	0.00434098	0.0186019
1076	EEF1B2	8576.57	-1.11208	0.266283	-4.1763	2.96286641071781e-05	0.000279197
1077	GPR1	26.1311	9.96384	2.03427	4.89799	9.68199266968927e-07	1.34319366583725e-05
1078	ZDBF2	390.982	0.69469	0.278977	2.49013	0.0127695	0.0443405
1079	CPO	126.687	-3.18362	0.856961	-3.71501	0.000203193	0.00146846
1080	KLF7	1931.66	-1.1711	0.308303	-3.79853	0.000145556	0.00110442
1081	AC007879.5	16.5789	1.85026	0.556691	3.32368	0.000888394	0.00500676
1082	METTL21A	306.342	-0.665436	0.198033	-3.36023	0.000778769	0.00449938
1083	CCNYL1	1188.87	0.591525	0.22057	2.6818	0.00732268	0.0284723
1084	IDH1	34932.3	1.1016	0.351077	3.13778	0.00170234	0.00856204
1085	IDH1-AS1	12.4843	-1.33425	0.534392	-2.49676	0.0125335	0.0437314
1086	PIKFYVE	1976.68	0.451539	0.163583	2.7603	0.00577484	0.0234964
1087	BARD1	290.238	-1.66204	0.275163	-6.0402	1.53926392501074e-09	3.86668487070532e-08
1088	MREG	229.04	-0.624954	0.225937	-2.76605	0.00567394	0.0231763
1089	PECR	1787.6	1.53329	0.220712	6.94704	3.73039456537081e-12	1.3904197925473e-10
1090	TMEM169	20.5803	1.45382	0.408686	3.55729	0.000374695	0.0024707
1091	XRCC5	11393.8	-0.371451	0.124605	-2.98102	0.00287287	0.0132399
1092	RPL37A	15658.6	-0.808553	0.257527	-3.13968	0.00169134	0.00852296
1093	IGFBP2	5724.49	-1.88209	0.437264	-4.30424	1.67561380073477e-05	0.000170759
1094	RUFY4	22.6882	5.98593	0.652823	9.1693	4.76092711719971e-20	4.18815657513047e-18
1095	CXCR2P1	1.95984	4.99656	1.94774	2.56531	0.0103084	0.0374316
1096	GPBAR1	43.5239	3.68536	0.880091	4.18748	2.82073445541772e-05	0.000268063
1097	PNKD	1833.91	-1.49801	0.27413	-5.46461	4.6391432153051e-08	8.54952232514216e-07
1098	VIL1	46083.9	-0.843424	0.241367	-3.49437	0.000475188	0.0030139
1099	USP37	1968.75	-0.706818	0.145161	-4.86921	1.12046202522873e-06	1.52675418986657e-05
1100	CNOT9	1393.6	-0.604665	0.182726	-3.30914	0.000935845	0.00522671
1101	TTLL4	968.862	-0.635911	0.225095	-2.82508	0.00472682	0.019959
1102	CFAP65	24.6258	-1.91455	0.775165	-2.46986	0.0135166	0.046375
1103	IHH	2703.5	-1.62122	0.296185	-5.47368	4.40794961428419e-08	8.18161060177566e-07
1104	MIR3131	23.4063	-1.60854	0.483991	-3.3235	0.000888964	0.00500874
1105	NHEJ1	527.963	0.632555	0.0878897	7.19715	6.14858846848621e-13	2.52995683219433e-11
1106	RP11-33O4.2	637.2	0.764633	0.191899	3.98457	6.76037317213555e-05	0.000566076
1107	ZFAND2B	851.039	0.392737	0.141289	2.77967	0.0054414	0.0224098
1108	ANKZF1	1909.24	-0.541244	0.156139	-3.46643	0.000527423	0.00328263
1109	DNAJB2	2202.88	0.614209	0.169895	3.61523	0.000300076	0.00204349
1110	DNPEP	3421.5	1.23109	0.213213	5.77396	7.74316870635247e-09	1.67404099338844e-07
1111	AC053503.4	13.2667	2.05777	0.636637	3.23225	0.00122818	0.00655485
1112	DES	28.3428	2.54769	0.797477	3.19468	0.00139984	0.00730294
1113	GMPPA	2014.19	0.668624	0.132937	5.02963	4.91425477480309e-07	7.27943804061155e-06
1114	CHPF	4938.86	0.67242	0.19657	3.42076	0.00062446	0.00376118
1115	TMEM198	387.742	1.09519	0.332604	3.29277	0.000992053	0.00549253
1116	OBSL1	210.731	-1.15435	0.31189	-3.70113	0.000214641	0.00154053
1117	FARSB	1615.7	-0.930463	0.374886	-2.48199	0.0130651	0.0451568
1118	ACSL3	7746.43	-0.52081	0.176572	-2.94957	0.0031822	0.014448
1119	WDFY1	7169.58	0.909571	0.1528	5.95269	2.63769800014051e-09	6.34817044897548e-08
1120	MRPL44	1838.81	0.251673	0.101473	2.48019	0.0131311	0.0453641
1121	SERPINE2	5658.9	1.31675	0.530092	2.484	0.0129917	0.0449299
1122	RP11-92F20.1	543.822	0.652854	0.231556	2.81943	0.00481097	0.0202604
1123	CUL3	7689.59	0.668952	0.201245	3.32407	0.000887129	0.00500208
1124	IRS1	2033.48	2.27655	0.42777	5.32189	1.02692649739456e-07	1.76483775300741e-06
1125	RP11-395N3.2	5.10224	3.18109	0.967359	3.28843	0.00100747	0.00555914
1126	RHBDD1	2784.03	1.19111	0.125282	9.50743	1.95433747208146e-21	1.97672195414054e-19
1127	CCL20	276.607	-4.30949	0.498848	-8.63888	5.67667413907756e-18	3.95726707643586e-16
1128	TRIP12	10651.5	0.419088	0.137705	3.04338	0.00233933	0.0111735
1129	AC009950.2	45.1769	4.04786	0.476947	8.48701	2.12019003802598e-17	1.41100183400222e-15
1130	SP110	696.164	3.00464	0.212959	14.109	3.34257934727774e-45	1.32320037609477e-42
1131	AC009950.1	515.817	2.86047	0.20638	13.8602	1.10383120437604e-43	4.02285150039269e-41
1132	SP140	56.3282	2.23767	0.321262	6.96524	3.27850217803391e-12	1.23198707050178e-10
1133	SP140L	1700.51	1.76915	0.214092	8.26349	1.41478678107822e-16	8.77932553879891e-15
1134	SP100	7012.49	2.02157	0.213433	9.47167	2.75399773143651e-21	2.73730683609447e-19
1135	RN7SL834P	11.919	2.86025	0.529441	5.4024	6.57563233615715e-08	1.17674605173942e-06
1136	HMGB1P3	59.4048	3.19331	0.482702	6.61549	3.70328040680093e-11	1.21990413400501e-09
1137	GPR55	21.7577	-5.51891	1.92154	-2.87213	0.00407712	0.0176457
1138	AC012507.4	2.22818	-5.56692	2.19957	-2.53092	0.0113765	0.0405147
1139	SPATA3-AS1	2.72213	-4.91259	1.459	-3.3671	0.000759637	0.00441327
1140	C2orf72	634.412	-2.17485	0.523669	-4.1531	3.27998631963127e-05	0.000304893
1141	RP11-223I10.1	4.33512	-2.46532	0.940329	-2.62177	0.00874757	0.0328016
1142	PTMA	29786.8	-1.07468	0.285114	-3.76929	0.000163713	0.00122279
1143	PDE6D	578.821	0.928209	0.125595	7.3905	1.46274978490564e-13	6.52464528241210e-12
1144	ALPPL2	15.4927	-2.64701	0.810436	-3.26616	0.00109018	0.0059321
1145	ALPI	5501.29	1.65835	0.581058	2.85402	0.00431692	0.0185195
1146	EIF4E2	2596.65	-0.82146	0.114891	-7.1499	8.68387028397061e-13	3.52887896849496e-11
1147	AC073254.1	185.846	-0.829104	0.166682	-4.97416	6.55305123202476e-07	9.40950946136889e-06
1148	KCNJ13	178.158	-3.1386	1.14534	-2.74033	0.00613784	0.024676
1149	USP40	1887.41	1.00616	0.289587	3.47448	0.000511854	0.00320223
1150	UGT1A8	3751.19	-0.973155	0.268738	-3.62121	0.000293227	0.00200551
1151	UGT1A9	2707.42	-0.879302	0.259824	-3.38422	0.000713809	0.00418943
1152	UGT1A7	2742.7	-0.869148	0.258165	-3.36664	0.00076089	0.00441944
1153	UGT1A5	2905.43	-0.943295	0.275897	-3.41902	0.000628482	0.00378044
1154	UGT1A4	2770.11	-0.901424	0.257347	-3.50275	0.000460474	0.00293354
1155	UGT1A3	2726.63	-0.883298	0.2594	-3.40516	0.000661263	0.00393842
1156	UGT1A1	8695.05	-1.11203	0.247744	-4.48861	7.16878770587264e-06	8.06444712037413e-05
1157	HJURP	591.636	-1.5363	0.391244	-3.92671	8.61152888152e-05	0.000697432
1158	ARL4C	287.598	2.01824	0.52649	3.83339	0.000126387	0.000976394
1159	AGAP1	3625.36	0.359261	0.100138	3.58766	0.00033366	0.00223674
1160	RAMP1	414.362	-0.806754	0.287025	-2.81075	0.00494269	0.0207012
1161	UBE2F	1066.49	0.282471	0.111046	2.54373	0.0109675	0.0393582
1162	UBE2F-SCLY	776.754	0.679763	0.0952348	7.13776	9.48647551325511e-13	3.84143699796009e-11
1163	SCLY	229.876	1.27454	0.356767	3.57248	0.000353612	0.00235127
1164	AC096574.4	17.7294	0.805207	0.265414	3.03378	0.00241507	0.0114614
1165	PER2	664.521	0.740065	0.144955	5.10548	3.29950619394461e-07	5.05718706361604e-06
1166	ASB1	477.88	-0.570072	0.139434	-4.08849	4.34199111788902e-05	0.000388046
1167	HDAC4	663.174	1.23434	0.147708	8.35662	6.45429657344848e-17	4.12787324028906e-15
1168	NDUFA10	3876.47	-0.433905	0.115413	-3.75959	0.000170189	0.00126457
1169	GPC1	332.826	-3.02894	0.448857	-6.74813	1.49763522338207e-11	5.20207333265542e-10
1170	SEPT2	14802.5	-0.304049	0.121784	-2.49663	0.0125381	0.0437355
1171	FARP2	4344.14	0.376064	0.113406	3.31608	0.000912896	0.00511667
1172	DTYMK	341.594	-1.65067	0.451332	-3.65733	0.000254858	0.00178292
1173	ING5	279.522	-1.21496	0.334926	-3.62755	0.000286121	0.00196392
1174	AC114730.3	8.80969	-2.40604	0.850246	-2.82981	0.00465753	0.0197191
1175	LRRN1	32.095	-2.18432	0.895935	-2.43804	0.0147672	0.0497952
1176	ARL8B	3608.35	0.623756	0.126565	4.92835	8.29287272401979e-07	1.17316301751999e-05
1177	AC026202.3	13.4727	1.66867	0.559191	2.98407	0.00284438	0.0131513
1178	RP11-572B2.1	162.953	0.874198	0.280003	3.1221	0.00179567	0.00895884
1179	EDEM1	5299.23	0.671408	0.215879	3.11011	0.00187021	0.00926828
1180	LMCD1-AS1	3.02671	-5.29953	1.00564	-5.2698	1.36571449579716e-07	2.28381681161711e-06
1181	LMCD1	105.9	-5.82804	0.758167	-7.68701	1.50614748545108e-14	7.53401879432611e-13
1182	SSUH2	446.468	-2.80737	0.395026	-7.10679	1.18775802147547e-12	4.72633001266497e-11
1183	OXTR	77.9969	-3.8795	0.515721	-7.52247	5.37521858929716e-14	2.52899628709555e-12
1184	RAD18	624.395	-1.11656	0.204887	-5.44963	5.04747614821983e-08	9.23426712056792e-07
1185	SRGAP3	375.961	1.75951	0.31521	5.58203	2.37732901475815e-08	4.65994520901867e-07
1186	SRGAP3-AS1	5.95069	2.3605	0.679856	3.47207	0.000516468	0.00322319
1187	TTLL3	668.862	1.02612	0.321851	3.18817	0.00143176	0.0074458
1188	RP11-266J6.2	22.382	1.15035	0.372933	3.08459	0.0020383	0.00996153
1189	IL17RC	782.741	1.08319	0.251255	4.31113	1.62424893616e-05	0.000166115
1190	CIDECP	135.027	1.2194	0.209566	5.81869	5.93099564364784e-09	1.32209378619567e-07
1191	FANCD2	391.455	-1.7925	0.461572	-3.88347	0.000102978	0.000813058
1192	FANCD2OS	29.0992	-1.60922	0.505016	-3.18647	0.00144019	0.00748117
1193	BRK1	3250.57	-0.570666	0.0921262	-6.19439	5.85113473702961e-10	1.576784666223e-08
1194	IRAK2	931.251	1.33171	0.427627	3.11419	0.00184453	0.00915288
1195	SEC13	5780.35	-0.580097	0.201774	-2.87498	0.00404051	0.0175071
1196	PPARG	6673.6	-1.03415	0.264591	-3.9085	9.28691101030887e-05	0.00074373
1197	TSEN2	136.671	-1.51516	0.506378	-2.99215	0.00277022	0.0128614
1198	MKRN2OS	265.558	0.841413	0.244946	3.43509	0.000592355	0.00361138
1199	TMEM40	34.7558	5.58426	1.0757	5.19127	2.08859349794274e-07	3.36520047107126e-06
1200	RPL32	9457.77	-0.800251	0.261892	-3.05566	0.00224567	0.0108207
1201	NUP210	712.68	-1.51888	0.592817	-2.56215	0.0104027	0.0376789
1202	FBLN2	35.4862	-2.24866	0.882563	-2.54788	0.0108381	0.0389852
1203	WNT7A	39.1588	-5.366	1.05394	-5.09137	3.55478561099406e-07	5.41591755994848e-06
1204	TMEM43	2039.35	-0.851276	0.191273	-4.45059	8.56361178063263e-06	9.49398969016538e-05
1205	RP11-434D12.1	240.754	-0.494885	0.148763	-3.32668	0.000878869	0.00496527
1206	XPC	1153.4	0.421554	0.109927	3.83488	0.000125628	0.000971512
1207	LSM3	1457.52	-0.932415	0.160944	-5.79342	6.89681154364454e-09	1.51368911674803e-07
1208	SLC6A6	3792.05	0.84278	0.283281	2.97506	0.00292929	0.0134459
1209	CCDC174	1196.88	0.525899	0.142635	3.68703	0.000226887	0.0016168
1210	FGD5	70.4286	-4.21917	1.05262	-4.00826	6.11684096171477e-05	0.000521566
1211	NR2C2	2179.04	0.361248	0.115983	3.11466	0.00184154	0.00914291
1212	RBSN	1134.31	0.5664	0.151248	3.74485	0.000180499	0.00132999
1213	METTL6	454.47	0.550917	0.114389	4.81616	1.46348888372603e-06	1.94792491422317e-05
1214	EAF1	3000.24	0.568435	0.158014	3.59738	0.000321439	0.00216631
1215	EAF1-AS1	729.725	0.636182	0.165541	3.84304	0.000121519	0.000943233
1216	DPH3	1290.99	0.551311	0.156897	3.51384	0.000441683	0.00283348
1217	TBC1D5	2323.47	0.785413	0.133195	5.8967	3.70836734704469e-09	8.60911165704206e-08
1218	KAT2B	2760.16	1.48385	0.249229	5.95377	2.62032071078024e-09	6.31296574181683e-08
1219	SGO1	243.928	-1.46482	0.442078	-3.3135	0.000921369	0.00515715
1220	SGO1-AS1	64.4605	-1.01084	0.371852	-2.71839	0.00655996	0.0260357
1221	HMGB1P5	558.181	-0.965958	0.237751	-4.0629	4.84670312922955e-05	0.000426622
1222	UBE2E1	3038.33	0.763271	0.117276	6.50831	7.60026275720474e-11	2.38390755335274e-09
1223	RPL15	25015	-0.966389	0.202649	-4.76879	1.85336233432769e-06	2.40413554780586e-05
1224	NR1D2	2288.86	0.706153	0.214055	3.29893	0.000970556	0.00539694
1225	TOP2B	5380.45	-0.351185	0.136947	-2.56439	0.0103357	0.0374893
1226	NGLY1	1211.84	-0.630575	0.159491	-3.95367	7.69600261507452e-05	0.000633334
1227	OXSM	557.864	-0.517894	0.166081	-3.11832	0.00181884	0.00905478
1228	STT3B	16343.9	0.374189	0.120022	3.11767	0.00182285	0.00906685
1229	CMTM8	239.489	-0.357147	0.135478	-2.6362	0.00838411	0.0316611
1230	CNOT10	2678.25	2.83831	0.292965	9.68821	3.38394416793296e-22	3.61373758584841e-20
1231	CNOT10-AS1	125.678	2.99812	0.326592	9.18004	4.30939298695953e-20	3.83502569692212e-18
1232	CRTAP	1242.14	-1.17936	0.299897	-3.93256	8.40469713092025e-05	0.000682844
1233	RP11-627J17.1	44.8575	-1.82402	0.43694	-4.17452	2.98617072211482e-05	0.000281224
1234	FBXL2	88.923	-1.00454	0.348358	-2.88365	0.0039309	0.0171356
1235	TRANK1	2549.07	1.38812	0.437776	3.17084	0.00151998	0.00781607
1236	TCEA1P2	182.654	1.64338	0.30865	5.3244	1.01285617865551e-07	1.74326670629164e-06
1237	MYD88	3385.61	0.60691	0.177014	3.4286	0.000606697	0.0036822
1238	SCN5A	46.4295	-2.62386	0.622854	-4.21263	2.52410350152839e-05	0.000243413
1239	RPSA	22881.5	-1.09825	0.330327	-3.32473	0.000885032	0.00499271
1240	EIF1B-AS1	28.2675	0.978299	0.300984	3.25033	0.00115269	0.00620827
1241	ENTPD3	15.114	3.58659	1.22212	2.93473	0.00333836	0.0150204
1242	RPL14	19300.6	-1.11885	0.278013	-4.02447	5.71044287910507e-05	0.000491055
1243	ZNF619	178.931	0.413256	0.169002	2.44528	0.0144739	0.0489716
1244	TRAK1	6028.41	-0.30435	0.107916	-2.82023	0.00479885	0.0202241
1245	CCK	3.45216	-4.42408	1.5154	-2.91942	0.00350689	0.0156528
1246	VIPR1	1332.93	-0.740747	0.199573	-3.71166	0.000205903	0.00148665
1247	VIPR1-AS1	184.589	-0.541522	0.197974	-2.73531	0.00623206	0.0249875
1248	SEC22C	431.656	-1.13065	0.42037	-2.68965	0.00715271	0.0279439
1249	SS18L2	410.394	-0.76498	0.104803	-7.29924	2.89399969011919e-13	1.24664602035904e-11
1250	ZBTB47	80.9134	-0.938219	0.267477	-3.50766	0.000452067	0.0028896
1251	HIGD1A	9673.62	-0.396203	0.159631	-2.48199	0.0130652	0.0451568
1252	ACKR2	44.6345	1.28791	0.517668	2.48791	0.0128498	0.0445263
1253	KRBOX1	25.4234	-1.08623	0.435421	-2.49466	0.0126078	0.0438871
1254	KRBOX1-AS1	4.77518	-1.42454	0.556963	-2.55769	0.0105371	0.0380876
1255	ANO10	4468.7	0.775518	0.247799	3.12963	0.00175028	0.00876666
1256	TCAIM	1734.31	0.372627	0.119587	3.11594	0.00183361	0.00911248
1257	ZNF852	105.942	0.607728	0.211709	2.87058	0.00409715	0.0177008
1258	ZNF501	95.0205	0.708565	0.250052	2.83367	0.00460166	0.0195366
1259	KIF15	392.132	-1.62319	0.600648	-2.70239	0.00688422	0.0270839
1260	ZDHHC3	6706.03	0.478056	0.093238	5.12726	2.93982230047114e-07	4.57926187373252e-06
1261	EXOSC7	377.158	-0.714036	0.260045	-2.74581	0.00603609	0.0243565
1262	CLEC3B	46.3399	-0.916538	0.26773	-3.42336	0.000618515	0.00373319
1263	CDCP1	14803.7	0.628081	0.230933	2.71976	0.00653302	0.0259647
1264	RP11-697K23.3	39.0253	-3.30735	0.501428	-6.59587	4.22764643183329e-11	1.3768335046084e-09
1265	SLC6A20	3804.06	-2.35492	0.34979	-6.73239	1.66895650729767e-11	5.74501370428102e-10
1266	LZTFL1	361.402	-1.05727	0.328979	-3.21381	0.00130988	0.00690898
1267	CCR9	198.053	-3.86794	0.749695	-5.15936	2.47800596536871e-07	3.91838959813124e-06
1268	FYCO1	1649.61	0.733169	0.129281	5.67112	1.41866174537008e-08	2.93445708772046e-07
1269	CCR1	12.6545	6.80267	2.20587	3.08389	0.00204312	0.00998088
1270	RP11-24F11.2	47.6055	2.64628	0.520269	5.08637	3.64991093930185e-07	5.55715883066118e-06
1271	CCRL2	804.038	1.79391	0.298766	6.00439	1.92049611853337e-09	4.74135385822862e-08
1272	CCDC12	1102.42	-0.601718	0.160508	-3.74883	0.000177662	0.00131288
1273	NBEAL2	1787.08	-1.3437	0.322057	-4.17225	3.01613023441048e-05	0.00028358
1274	KIF9-AS1	50.514	0.875842	0.32139	2.72517	0.00642676	0.0255986
1275	ELP6	311.994	-0.71806	0.270612	-2.65347	0.00796689	0.0303904
1276	DHX30	1136.3	-0.48159	0.171142	-2.81398	0.00489324	0.0205316
1277	MAP4	10563.5	0.704175	0.0891516	7.89863	2.81984247271518e-15	1.5198024219141e-13
1278	CDC25A	233.892	-1.7551	0.449375	-3.90566	9.39689907151221e-05	0.000750706
1279	PLXNB1	1877.45	-0.412834	0.115601	-3.57119	0.000355368	0.0023609
1280	TMA7	843.334	-0.725701	0.149199	-4.86397	1.1505418978355e-06	1.56495509326441e-05
1281	RP11-24C3.2	553.638	-0.66124	0.142068	-4.6544	3.24929595827011e-06	3.96407200860158e-05
1282	ATRIP	133.087	-0.907544	0.296839	-3.05736	0.00223292	0.0107751
1283	SHISA5	6868.13	1.19895	0.159412	7.52109	5.43230028555771e-14	2.55062606454816e-12
1284	PFKFB4	2500.57	-1.10128	0.229622	-4.79605	1.61825473781711e-06	2.13167692371089e-05
1285	COL7A1	136.331	-2.31256	0.469464	-4.92596	8.3949204601694e-07	1.18467961748918e-05
1286	NCKIPSD	806.107	-0.697923	0.167302	-4.17164	3.02411067740242e-05	0.000284098
1287	SLC25A20	2002.71	1.05449	0.26429	3.98988	6.61074122088922e-05	0.000555996
1288	ARIH2OS	74.6107	0.73219	0.212987	3.43772	0.00058664	0.00358471
1289	ARIH2	1809.03	-0.266452	0.107007	-2.49004	0.012773	0.0443405
1290	RP13-131K19.1	85.3061	-0.740637	0.160693	-4.60901	4.04583625336713e-06	4.83814585298486e-05
1291	P4HTM	854.266	-0.501128	0.151935	-3.2983	0.000972734	0.00540643
1292	WDR6	3088.12	-0.584034	0.182026	-3.20852	0.00133419	0.00701304
1293	DALRD3	669.217	-0.714298	0.148185	-4.82032	1.43329342226216e-06	1.91216833092035e-05
1294	IMPDH2	2521.58	-1.5017	0.451573	-3.32548	0.00088265	0.0049805
1295	RP13-131K19.6	105.854	-1.53517	0.474847	-3.23299	0.00122502	0.00654257
1296	QARS	5783.89	-0.49574	0.128794	-3.84909	0.000118557	0.000922112
1297	USP19	1672.1	0.438273	0.115623	3.79052	0.000150334	0.00113654
1298	LAMB2	4072.83	-1.60557	0.338791	-4.73912	2.14649964986984e-06	2.73950149866656e-05
1299	RP11-694I15.7	28.9875	-1.41028	0.542271	-2.60069	0.00930363	0.034537
1300	C3orf62	171.121	0.497951	0.159141	3.12899	0.00175411	0.00878395
1301	USP4	2028.23	0.352792	0.118137	2.98629	0.00282387	0.013077
1302	GPX1	1559.59	-0.54869	0.175569	-3.12521	0.00177675	0.00888763
1303	RHOA	36877.1	-0.379866	0.146645	-2.59037	0.00958727	0.0354124
1304	DAG1	5255.45	-0.570764	0.11164	-5.11256	3.17814010522823e-07	4.89732193396242e-06
1305	APEH	3523.56	-0.55491	0.22588	-2.45665	0.0140238	0.0477583
1306	MST1	1886.83	1.53623	0.404809	3.79495	0.000147673	0.00111937
1307	AC099668.5	182.474	1.60865	0.40775	3.94518	7.97390779745986e-05	0.000653394
1308	RNF123	2089.46	0.434558	0.139976	3.10452	0.00190588	0.0094288
1309	UBA7	2172.68	1.5632	0.332609	4.69982	2.6039013418181e-06	3.25275162177059e-05
1310	TRAIP	81.6216	-1.12533	0.426195	-2.64041	0.00828061	0.0313621
1311	CTD-2330K9.2	179.057	0.685137	0.238558	2.87199	0.004079	0.0176505
1312	RBM6	3641.51	0.429632	0.131526	3.26652	0.00108877	0.00592797
1313	RBM5	2133.46	0.631622	0.135247	4.67013	3.01009716747324e-06	3.70771625349708e-05
1314	RBM5-AS1	128.101	0.859172	0.150902	5.69357	1.24409750017864e-08	2.59677078219106e-07
1315	SEMA3F-AS1	235.53	0.576446	0.168599	3.41903	0.000628446	0.00378044
1316	SEMA3F	497.106	1.90127	0.499071	3.80962	0.00013918	0.00106165
1317	SLC38A3	1574.07	2.94944	0.522011	5.65015	1.60310782820546e-08	3.27759178411374e-07
1318	GNAI2	4366.44	-0.523635	0.177729	-2.94626	0.00321643	0.0145803
1319	LSMEM2	39.5986	-1.31729	0.268362	-4.90864	9.17091216612867e-07	1.27769504450433e-05
1320	IFRD2	658.666	-1.3169	0.330463	-3.98501	6.74763388235026e-05	0.000565422
1321	HYAL3	51.362	-1.87108	0.316888	-5.90457	3.53575910816488e-09	8.26690724271544e-08
1322	NAT6	229.648	-1.26357	0.423496	-2.98368	0.00284809	0.0131626
1323	RASSF1	1013.07	-0.673518	0.270831	-2.48686	0.0128875	0.0446391
1324	NPRL2	316.297	-0.409429	0.155065	-2.64036	0.00828172	0.0313621
1325	MAPKAPK3	768.763	-0.80176	0.300424	-2.66876	0.00761312	0.0293265
1326	DCAF1	1037.32	-0.643653	0.204117	-3.15336	0.00161405	0.00820786
1327	TEX264	624.378	-0.571118	0.196008	-2.91374	0.00357126	0.0158754
1328	RRP9	179.582	-1.06759	0.37408	-2.85389	0.00431872	0.0185238
1329	PARP3	1533.27	2.09537	0.171183	12.2405	1.88879873145099e-34	4.47080606949636e-32
1330	ABHD14A	81.6275	-0.574011	0.192324	-2.9846	0.00283947	0.013136
1331	RPL29	19949.6	-0.671562	0.208502	-3.2209	0.00127791	0.00676906
1332	POC1A	310.601	-1.00199	0.331251	-3.02488	0.00248734	0.0117557
1333	ALAS1	10976.2	1.01829	0.263744	3.8609	0.00011297	0.000883745
1334	PPM1M	124.235	1.1738	0.23735	4.94544	7.59735182639673e-07	1.08210420554633e-05
1335	WDR82	6114.29	-0.220155	0.0880583	-2.5001	0.0124158	0.0434422
1336	TNNC1	486.714	-3.91887	0.501041	-7.82146	5.2215082494024e-15	2.7184995330222e-13
1337	NT5DC2	468.269	-1.99113	0.569682	-3.49516	0.00047377	0.00300574
1338	GNL3	1925.27	-1.21381	0.370819	-3.27334	0.00106285	0.0058075
1339	GLT8D1	972.259	-0.677976	0.207617	-3.2655	0.00109269	0.00593944
1340	ITIH4	7.68928	2.91782	0.662272	4.40577	1.0540704581748e-05	0.00011405
1341	RP5-966M1.6	13.4933	2.58598	0.516882	5.00304	5.64318578705904e-07	8.21607772167885e-06
1342	TMEM110-MUSTN1	299.321	1.02362	0.204789	4.9984	5.78069857143953e-07	8.39499299179327e-06
1343	TMEM110	303.641	0.997374	0.206302	4.83453	1.33462160185548e-06	1.79093582575113e-05
1344	TKT	11785.8	-1.47565	0.232628	-6.3434	2.24745662347174e-10	6.51535404986251e-09
1345	CACNA1D	89.987	-1.25269	0.356866	-3.51025	0.000447685	0.00286478
1346	CHDH	694.288	-1.67351	0.363803	-4.60005	4.22395054684951e-06	5.02757410863996e-05
1347	IL17RB	152.44	-1.00832	0.289343	-3.48487	0.000492385	0.00310411
1348	ARHGEF3	277.48	-0.747547	0.304584	-2.45432	0.0141151	0.0479956
1349	IL17RD	28.6529	-1.59932	0.385859	-4.14482	3.40081418269768e-05	0.000315231
1350	APPL1	2614.31	-0.780031	0.212057	-3.6784	0.000234697	0.00166522
1351	ASB14	147.162	-0.817377	0.238475	-3.42752	0.000609129	0.00369403
1352	DENND6A	1403.57	-0.623147	0.127136	-4.90141	9.5153181206214e-07	1.32246794218806e-05
1353	PXK	1264.38	1.09007	0.183558	5.93855	2.87545325848906e-09	6.83441064336531e-08
1354	PDHB	2567.55	-0.53439	0.118933	-4.4932	7.01623599634724e-06	7.92389466188552e-05
1355	RP11-802O23.3	287.896	-0.446615	0.142631	-3.13125	0.00174062	0.00872589
1356	RPL10AP6	13.701	-1.76147	0.531196	-3.31604	0.000913023	0.00511667
1357	C3orf14	137.315	0.763939	0.307023	2.48821	0.0128387	0.044508
1358	AC136289.1	6.72634	5.03636	1.30787	3.85081	0.000117729	0.000916604
1359	ATXN7	2073.56	1.43413	0.150559	9.52539	1.64426407019734e-21	1.69292838797e-19
1360	PSMD6-AS2	18.181	1.32102	0.462764	2.85463	0.00430865	0.0184944
1361	SUCLG2	9492.14	-0.477313	0.113376	-4.20998	2.55392625875303e-05	0.000245553
1362	FRMD4B	829.996	0.880853	0.348876	2.52483	0.0115754	0.04109
1363	FOXP1	1806.89	0.499159	0.146264	3.41272	0.000643169	0.00385666
1364	SHQ1	535.898	-0.330399	0.13035	-2.53471	0.011254	0.0401719
1365	CNTN3	24.9689	-3.62891	1.07993	-3.36031	0.000778556	0.00449928
1366	GBE1	5857.3	-1.46673	0.195678	-7.49561	6.59882600618567e-14	3.06078878993986e-12
1367	CGGBP1	4734.44	0.385124	0.124848	3.08475	0.00203727	0.00996074
1368	C3orf38	968.399	0.524921	0.109006	4.81551	1.46823897921989e-06	1.95311511951846e-05
1369	PROS1	106.416	-1.94202	0.670717	-2.89544	0.00378625	0.0166342
1370	ARL13B	119.654	-1.1952	0.476027	-2.51078	0.0120466	0.0424673
1371	CPOX	2143.22	-0.51759	0.183441	-2.82155	0.00477916	0.0201486
1372	DCBLD2	324.496	-2.55082	0.602582	-4.23315	2.3043940927206e-05	0.000224857
1373	FILIP1L	494.09	0.642004	0.218508	2.93813	0.00330202	0.0148889
1374	LNP1	37.8264	-1.19176	0.329827	-3.61328	0.00030235	0.00205459
1375	ADGRG7	3651.42	1.60821	0.457308	3.51668	0.000436983	0.00281044
1376	TFG	11008.2	0.672974	0.183936	3.65875	0.000253453	0.00177471
1377	TRMT10C	695.379	-0.85178	0.265375	-3.20973	0.0013286	0.00698689
1378	ZBTB11	2046.1	0.620599	0.235261	2.63792	0.00834168	0.0315371
1379	RPL24	12292.9	-0.759751	0.219181	-3.46633	0.000527624	0.00328299
1380	NFKBIZ	1034.69	2.04202	0.266367	7.66619	1.77178398482956e-14	8.82432978127694e-13
1381	ALCAM	4298.96	2.2322	0.258938	8.62059	6.6608583081722e-18	4.60642490227813e-16
1382	CBLB	1339.86	0.643715	0.217863	2.95467	0.00313	0.0142448
1383	CD47	3449.24	0.747854	0.140371	5.32771	9.94609571301603e-08	1.71342250744332e-06
1384	PHLDB2	771.046	-1.57607	0.482615	-3.26569	0.00109197	0.00593831
1385	ABHD10	757.132	-0.885158	0.234629	-3.77258	0.000161567	0.0012103
1386	SPICE1	933.047	-1.72879	0.300905	-5.7453	9.17601372819041e-09	1.9543717550951e-07
1387	GRAMD1C	482.1	1.57412	0.331035	4.75513	1.98315541405768e-06	2.55088225808203e-05
1388	RP11-435F17.3	3.8593	2.21067	0.869376	2.54283	0.0109959	0.0394186
1389	LSAMP	265.343	-2.57279	1.00257	-2.5662	0.0102818	0.0373883
1390	BZW1P2	814.158	-1.39387	0.158076	-8.81771	1.16819463736188e-18	8.88137379928104e-17
1391	B4GALT4	4048.18	0.67784	0.139644	4.85405	1.20962845866211e-06	1.63467153683827e-05
1392	B4GALT4-AS1	263.71	0.789825	0.16376	4.82307	1.41368636198677e-06	1.8882047045501e-05
1393	TIMMDC1	2515.72	0.628405	0.115564	5.43775	5.39586967788017e-08	9.77815057649003e-07
1394	ADPRH	49.1654	1.72145	0.61921	2.78007	0.00543477	0.0223908
1395	PLA1A	111.186	7.66155	0.688058	11.135	8.47095121757288e-29	1.44068918485536e-26
1396	POPDC2	14.2604	1.64835	0.522805	3.15291	0.00161654	0.0082169
1397	GSK3B	5492.33	0.499622	0.136506	3.66008	0.000252137	0.00176603
1398	FSTL1	41.5753	-1.68221	0.46321	-3.63165	0.000281616	0.00193828
1399	POLQ	275.468	-1.70523	0.623323	-2.73571	0.00622453	0.0249721
1400	GOLGB1	9565.56	0.655361	0.174365	3.75855	0.000170898	0.00126861
1401	IQCB1	1116.31	0.756427	0.275012	2.75052	0.00595005	0.024077
1402	EAF2	363.098	1.25456	0.40135	3.12584	0.00177298	0.00887067
1403	CCDC58	412.876	-0.879969	0.293415	-2.99906	0.00270813	0.0126277
1404	FAM162A	4820.72	-1.02942	0.182137	-5.65193	1.58660321300215e-08	3.2467388387281e-07
1405	PARP9	8795.37	3.68971	0.211048	17.4828	1.93710037239329e-68	1.85315935625625e-65
1406	DTX3L	7800.5	1.98795	0.126527	15.7117	1.25715202971326e-55	8.24691731491898e-53
1407	PARP14	24751.3	3.42397	0.231791	14.7718	2.2264272685091e-49	1.08763340606317e-46
1408	RP11-67L2.2	92.1096	0.706365	0.282868	2.49715	0.0125195	0.0437184
1409	PDIA5	1926.91	-0.774778	0.223942	-3.45973	0.00054071	0.00334808
1410	SEC22A	453.751	-0.468066	0.156855	-2.98406	0.00284448	0.0131513
1411	ADCY5	53.283	-4.07043	0.965574	-4.21555	2.49167840252594e-05	0.000240981
1412	RP11-797D24.4	2.46956	-4.17527	1.32521	-3.15066	0.00162902	0.00826571
1413	HACD2	4672.59	0.587959	0.218006	2.69698	0.00699713	0.0274622
1414	RP11-71H17.7	5.39493	-1.94691	0.68593	-2.83835	0.00453477	0.0192883
1415	UMPS	600.873	-1.09992	0.307019	-3.58256	0.000340239	0.00227553
1416	MUC13	63475	1.20193	0.226481	5.30698	1.11457323882497e-07	1.89982194234754e-06
1417	SLC12A8	364.602	-1.08521	0.361569	-3.0014	0.00268744	0.0125541
1418	SNX4	2650.15	-0.581426	0.107224	-5.42254	5.87570815022339e-08	1.06141824649197e-06
1419	OSBPL11	2474.75	0.676769	0.235469	2.87413	0.00405136	0.0175475
1420	SLC41A3	745.138	-0.672633	0.228739	-2.94062	0.00327559	0.0148046
1421	ALDH1L1	2738.82	-1.74799	0.609347	-2.86863	0.00412247	0.017785
1422	ALDH1L1-AS1	43.5016	-1.78934	0.678759	-2.6362	0.00838412	0.0316611
1423	KLF15	2.38166	-3.9654	1.55084	-2.55694	0.0105598	0.0381457
1424	ZXDC	684.793	0.559909	0.117055	4.7833	1.72441534278684e-06	2.25856111068944e-05
1425	TXNRD3NB	9.15835	-2.12795	0.53716	-3.96149	7.44837005584591e-05	0.000615761
1426	TXNRD3	94.355	-1.63141	0.490903	-3.32329	0.000889622	0.00501122
1427	PLXNA1	1070.58	-0.624014	0.180158	-3.4637	0.000532799	0.00330534
1428	SEC61A1	13445.8	0.244393	0.0846314	2.88773	0.00388034	0.0169635
1429	EEFSEC	142.599	-1.44857	0.419189	-3.45565	0.000548964	0.00338641
1430	RAB7A	11785.1	-0.287114	0.0895186	-3.20731	0.0013398	0.00703612
1431	KIAA1257	39.938	1.67751	0.406617	4.12552	3.69895453002182e-05	0.000339034
1432	RP11-723O4.6	23.1487	0.795205	0.319975	2.48521	0.0129476	0.0447975
1433	EFCC1	11.3575	2.85963	0.901034	3.17372	0.00150496	0.00776156
1434	RAB43	1036.8	1.30758	0.16995	7.69389	1.427326602508e-14	7.15533161431958e-13
1435	ISY1-RAB43	1456.57	0.746896	0.119095	6.27142	3.57767178292506e-10	9.92069373622697e-09
1436	COPG1	12729.7	0.57931	0.140892	4.11174	3.92690519011251e-05	0.000356935
1437	IFT122	257.472	-1.74945	0.389374	-4.493	7.02281518351971e-06	7.92742559555618e-05
1438	ATP2C1	5304.92	0.250862	0.0783538	3.20166	0.00136637	0.00715107
1439	MRPL3	2201.76	-1.19147	0.340286	-3.50139	0.000462835	0.0029445
1440	ACKR4	1741.38	2.23817	0.407622	5.4908	4.00127106840332e-08	7.47857967252439e-07
1441	CDV3	10870.5	0.510531	0.162377	3.1441	0.00166596	0.00842336
1442	TOPBP1	1619.15	-0.749483	0.185997	-4.02956	5.58822479254338e-05	0.000482897
1443	RAB6B	1437.2	-1.34326	0.381658	-3.51955	0.000432276	0.00278794
1444	SLCO2A1	3052.66	2.49173	0.452201	5.51022	3.58383618768878e-08	6.81730562297717e-07
1445	RP11-202A13.1	11.2637	1.76685	0.694453	2.54424	0.0109516	0.0393195
1446	RPL39P5	95.0742	1.94566	0.343692	5.66105	1.50450268935226e-08	3.09806114327605e-07
1447	AMOTL2	1817.83	1.92512	0.334125	5.76167	8.32865151911156e-09	1.78715737269908e-07
1448	ANAPC13	1403.23	0.618174	0.19732	3.13284	0.00173123	0.0086826
1449	ARMC8	1373.62	0.405605	0.143822	2.82018	0.00479971	0.0202241
1450	CEP70	1247.13	0.741047	0.192852	3.84257	0.000121753	0.000944727
1451	PIK3CB	4984.91	0.395645	0.142632	2.77388	0.00553919	0.0227347
1452	SLC25A36	5219.93	0.834132	0.272051	3.06609	0.00216877	0.0105163
1453	PXYLP1	198.792	-1.39988	0.242364	-5.77594	7.65266851256255e-09	1.65603458104087e-07
1454	TFDP2	2923.92	1.23982	0.161004	7.70053	1.35500195340744e-14	6.82255369522692e-13
1455	XRN1	11044.1	1.99256	0.19951	9.98725	1.73326744690706e-23	2.07269898859303e-21
1456	PLS1	63483.1	0.709284	0.174198	4.07172	4.6667189476271e-05	0.000411949
1457	TRPC1	55.8494	-2.24043	0.429142	-5.22071	1.78239446275574e-07	2.91272433201934e-06
1458	PCOLCE2	61.3555	1.59282	0.568426	2.80216	0.00507624	0.0211449
1459	RP11-372E1.4	343.358	11.5055	1.2094	9.51341	1.84520811164187e-21	1.88293236636877e-19
1460	PAQR9	127.779	9.82395	0.929613	10.5678	4.20300097521385e-26	6.06923914408239e-24
1461	PAQR9-AS1	15.2661	1.69056	0.468859	3.60569	0.00031133	0.00210984
1462	CHST2	25.0938	-1.88321	0.689582	-2.73095	0.00631517	0.0252431
1463	C3orf58	339.777	-1.18103	0.346368	-3.40976	0.00065021	0.0038876
1464	RP11-274H2.3	22.2856	-1.24041	0.507021	-2.44648	0.0144261	0.048847
1465	PLSCR4	279.489	1.86601	0.486963	3.83194	0.000127137	0.000981529
1466	RP11-329N15.3	10.8164	1.61845	0.607039	2.66614	0.00767267	0.0294885
1467	PLSCR1	5908.8	1.44117	0.229525	6.2789	3.40971248508483e-10	9.49140177741406e-09
1468	GYG1	1450.9	0.916505	0.15954	5.74466	9.2105846210221e-09	1.95991680165586e-07
1469	HPS3	9012.37	1.50631	0.442766	3.40205	0.000668824	0.00397211
1470	CP	1093.2	2.33415	0.443998	5.25711	1.46336756580072e-07	2.43470429788294e-06
1471	TM4SF1	5057.14	-3.85303	0.46399	-8.30414	1.00548089524636e-16	6.32488804242644e-15
1472	TM4SF1-AS1	28.3794	-4.09144	0.56282	-7.26954	3.60702041436004e-13	1.53649700767544e-11
1473	TM4SF4	33844.8	-5.04307	0.678577	-7.43184	1.07100457545584e-13	4.85973617637668e-12
1474	RP11-278L15.6	21.3743	-4.3215	0.999965	-4.32166	1.54863029010949e-05	0.000159232
1475	EIF2A	6219.13	-0.884604	0.249442	-3.54632	0.000390644	0.0025597
1476	AC016142.1	3.5462	2.22464	0.833782	2.66813	0.00762758	0.0293595
1477	AADAC	235.137	-3.90722	0.991047	-3.94251	8.06321044047145e-05	0.000659065
1478	ARHGEF26	1556.69	3.93997	0.359167	10.9697	5.34213062936286e-28	8.82412368706269e-26
1479	DHX36	2548.61	0.789572	0.137631	5.73689	9.64308213616148e-09	2.04436902905141e-07
1480	PLCH1	1772.87	1.71086	0.254867	6.71275	1.90984315121832e-11	6.55455885679712e-10
1481	SLC33A1	3934.73	0.862295	0.177215	4.86582	1.13983156698615e-06	1.55130603307658e-05
1482	KCNAB1	15.409	-1.1511	0.423589	-2.71748	0.00657802	0.0260984
1483	TIPARP-AS1	8.55599	-1.5173	0.513074	-2.95728	0.00310367	0.0141474
1484	CCNL1	3069.55	0.873378	0.29334	2.97735	0.00290748	0.0133752
1485	RARRES1	17872.6	2.46366	0.989853	2.48891	0.0128135	0.0444474
1486	RP11-379F4.4	976.43	2.37409	0.926364	2.5628	0.0103832	0.03762
1487	IL12A-AS1	2.4609	5.6686	1.09559	5.17402	2.29110908689623e-07	3.65304615521787e-06
1488	IL12A	26.304	3.97408	0.663167	5.99257	2.06549232984256e-09	5.06663503132321e-08
1489	SMC4	3151.35	-0.798959	0.168774	-4.7339	2.20243040350306e-06	2.80464792370661e-05
1490	TRIM59	663.899	-0.753427	0.218839	-3.44284	0.000575638	0.00353103
1491	ARL14	947.002	-1.75609	0.302318	-5.80878	6.29313656148771e-09	1.39604266136964e-07
1492	NMD3	3530.44	-0.622404	0.222879	-2.79256	0.0052292	0.0217032
1493	RP11-3P17.4	496.053	-0.936883	0.253732	-3.69241	0.000222137	0.00158887
1494	RP11-3P17.5	301.653	-0.897224	0.253855	-3.5344	0.000408699	0.00266054
1495	RPL23AP42	514.428	-0.92788	0.251607	-3.68782	0.000226187	0.00161281
1496	PDCD10	5226.81	0.633946	0.0834522	7.59652	3.04211710486387e-14	1.48295135302918e-12
1497	RP11-641D5.1	841.505	-0.952366	0.232	-4.10502	4.04273847360834e-05	0.000365438
1498	AC074033.1	367.596	-0.951539	0.22796	-4.17414	2.99107440759158e-05	0.000281506
1499	LRRIQ4	39.5943	1.59697	0.554748	2.87873	0.00399281	0.0173411
1500	LRRC31	2364.34	1.96231	0.459383	4.27163	1.94053035213047e-05	0.000193884
1501	GPR160	4792.91	0.561573	0.205027	2.73902	0.00616222	0.0247611
1502	PHC3	2735.05	0.842277	0.180335	4.67064	3.00268668194651e-06	3.70057360265656e-05
1503	PRKCI	5504.68	0.676144	0.263565	2.56538	0.0103063	0.0374312
1504	SKIL	1502.61	0.988286	0.222784	4.43607	9.16152184061855e-06	0.000100693
1505	TNFSF10	28816.8	2.35231	0.260708	9.02277	1.83390102384115e-19	1.50918879954813e-17
1506	AC007919.18	2.61042	2.83598	1.13015	2.50937	0.0120945	0.042584
1507	NCEH1	2100.61	0.63527	0.250964	2.53132	0.0113635	0.0404757
1508	ECT2	2288.19	-1.25479	0.217856	-5.75975	8.42379835306606e-09	1.80420158755967e-07
1509	NAALADL2	448.337	1.60702	0.596558	2.69382	0.00706377	0.0276576
1510	KCNMB3	120.711	0.545885	0.192791	2.83149	0.00463314	0.0196412
1511	LRRFIP1P1	31.9311	1.12945	0.358339	3.15191	0.00162209	0.00824328
1512	ACTL6A	1738.96	-1.08392	0.286408	-3.78453	0.000154002	0.00116083
1513	RP11-15L13.4	110.826	-1.06557	0.301761	-3.53117	0.000413731	0.00268738
1514	USP13	119.334	-1.60941	0.598217	-2.69034	0.00713794	0.0279099
1515	ATP11B	12609.9	0.681407	0.208282	3.27156	0.00106956	0.00583719
1516	RP11-531F16.4	96.505	0.609895	0.231045	2.63972	0.00829738	0.0314007
1517	LAMP3	1507.53	5.97783	0.405816	14.7304	4.11428882997833e-49	1.96800149033964e-46
1518	PARL	1560.19	-0.35593	0.110808	-3.21214	0.00131751	0.00694044
1519	EIF2B5	1185	-0.736984	0.175688	-4.19484	2.73062018150718e-05	0.000260578
1520	ALG3	371.436	-1.28797	0.418752	-3.07575	0.00209975	0.0102205
1521	FAM131A	560.874	0.657115	0.224744	2.92384	0.00345741	0.0154771
1522	POLR2H	1511.99	-0.539511	0.11442	-4.71518	2.41502940557482e-06	3.04832738603617e-05
1523	CHRD	45.7595	6.91597	1.11352	6.21092	5.26745886624758e-10	1.42956094053244e-08
1524	MAGEF1	542.824	-0.992347	0.265796	-3.7335	0.000188838	0.00138345
1525	LIPH	11614	0.737651	0.300107	2.45796	0.013973	0.0476065
1526	DGKG	35.1931	1.32133	0.510203	2.58981	0.00960283	0.0354642
1527	DNAJB11	3990.21	0.306149	0.123327	2.48242	0.0130493	0.0451155
1528	RFC4	350.801	-1.15406	0.400575	-2.881	0.00396413	0.017251
1529	RTP4	286.717	2.28786	0.310838	7.36029	1.8351071953503e-13	8.10270407793131e-12
1530	LPP	8295.99	0.596295	0.14642	4.07248	4.65144085028616e-05	0.000411074
1531	UTS2B	98.3741	1.16096	0.200814	5.7813	7.41259565771126e-09	1.60711233523183e-07
1532	CCDC50	1988.54	0.905257	0.108725	8.32609	8.3556675400527e-17	5.28501726500303e-15
1533	RP11-699L21.2	73.8498	-3.65031	1.47938	-2.46745	0.0136079	0.0466325
1534	HES1	2508.85	0.757265	0.303555	2.49465	0.012608	0.0438871
1535	LINC00887	36.4091	-5.10346	1.05076	-4.8569	1.19235013767758e-06	1.61417212034653e-05
1536	ATP13A3	8086.83	-0.467539	0.138772	-3.36911	0.0007541	0.00438888
1537	XXYLT1	164.59	-0.941141	0.233995	-4.02205	5.76930899760652e-05	0.000495746
1538	XXYLT1-AS2	5.57781	7.44265	1.22805	6.06056	1.35647858691413e-09	3.44903082564213e-08
1539	ACAP2	4404.68	0.509013	0.161197	3.1577	0.00159022	0.00811639
1540	RP11-141C7.2	18.905	1.54784	0.492156	3.14502	0.00166074	0.00840437
1541	MUC20	4615.4	-0.947892	0.312166	-3.0365	0.00239344	0.0113733
1542	MUC4	445.776	2.48641	0.70913	3.50628	0.000454422	0.00290224
1543	TFRC	16446.7	-2.36877	0.289915	-8.17057	3.06936307553639e-16	1.84483183807109e-14
1544	RNF168	1371.12	-1.24057	0.220282	-5.63175	1.78390876949777e-08	3.61186466910659e-07
1545	CTD-2002J20.1	42.8159	-1.08096	0.270915	-3.99005	6.60597330100023e-05	0.000555996
1546	FBXO45	807.208	-0.618249	0.199626	-3.09703	0.00195468	0.0096246
1547	PIGX	818.066	-0.774415	0.132945	-5.82506	5.70909298843422e-09	1.27883682940926e-07
1548	NCBP2-AS2	278.566	-0.669975	0.146305	-4.5793	4.66528676210939e-06	5.49871581406732e-05
1549	MELTF	1374.99	-0.804353	0.277888	-2.89452	0.00379735	0.0166674
1550	RP13-616I3.1	20.4432	-1.73377	0.517042	-3.35324	0.000798705	0.00459031
1551	BDH1	2586.72	-0.876713	0.215194	-4.07405	4.62019389860321e-05	0.000409258
1552	RUBCN	1278	1.15852	0.155034	7.47267	7.85863479099788e-14	3.62317780725525e-12
1553	RPL35A	10427.4	-0.708711	0.243474	-2.91083	0.00360468	0.0160022
1554	ATP5I	663.873	-0.724441	0.217744	-3.32704	0.00087775	0.00496138
1555	MFSD7	156.164	1.80271	0.382969	4.7072	2.51141784818286e-06	3.15093736580757e-05
1556	FGFRL1	381.294	-0.646948	0.198788	-3.25446	0.00113609	0.00613623
1557	RNF212	24.8587	1.96601	0.418568	4.69698	2.64034570586996e-06	3.28932921360686e-05
1558	SPON2	152.395	1.11955	0.274844	4.07339	4.63339523231566e-05	0.000410049
1559	MAEA	2144.78	-0.371532	0.128844	-2.88357	0.00393193	0.0171369
1560	UVSSA	624.112	0.681992	0.146236	4.66363	3.10681116917278e-06	3.8186501308462e-05
1561	SLBP	1171.29	-0.899647	0.192435	-4.67508	2.93845844741451e-06	3.62920957249259e-05
1562	TACC3	832.255	-1.41348	0.440266	-3.21052	0.00132494	0.00697084
1563	FGFR3	769.025	-0.955641	0.358034	-2.66913	0.00760471	0.0293058
1564	LETM1	3443.16	-0.649569	0.18567	-3.49851	0.000467869	0.00297405
1565	WHSC1	3154.56	-0.765527	0.215447	-3.5532	0.000380572	0.00250586
1566	C4orf48	141.561	-0.662498	0.247113	-2.68096	0.00734121	0.028525
1567	ZFYVE28	579.171	1.13581	0.239461	4.74319	2.10380354864593e-06	2.68799830144188e-05
1568	FAM193A	1063.52	0.311639	0.0962832	3.23669	0.00120924	0.00647205
1569	SH3BP2	3446.89	0.868085	0.254684	3.40847	0.000653278	0.00390199
1570	ADD1	8139.99	0.379704	0.118421	3.2064	0.00134406	0.00705362
1571	MFSD10	1257.27	-1.27257	0.213117	-5.97123	2.3546553094553e-09	5.71489280180694e-08
1572	NOP14-AS1	255.668	-0.732985	0.285321	-2.56898	0.0101999	0.0371552
1573	NOP14	689.527	-1.28205	0.465599	-2.75355	0.00589525	0.0239173
1574	HTT	3553.5	0.525852	0.136187	3.86125	0.000112807	0.000883074
1575	STX18	1832.59	0.685938	0.185128	3.70521	0.000211213	0.00151986
1576	WFS1	866.277	1.20638	0.224564	5.37209	7.78299760470824e-08	1.36933045980154e-06
1577	MRFAP1	9704.54	-0.248236	0.0837277	-2.96481	0.00302871	0.0138386
1578	AC093323.3	200.173	-1.14321	0.416041	-2.74783	0.00599913	0.0242372
1579	S100P	4575.5	2.32231	0.564625	4.113	3.90546971649646e-05	0.000355691
1580	KIAA0232	5814.13	0.671084	0.155214	4.3236	1.53506672363244e-05	0.000157979
1581	TADA2B	1747.87	0.40561	0.107848	3.76093	0.000169285	0.00125908
1582	GRPEL1	1737.22	-0.724823	0.0917093	-7.90349	2.71209394550099e-15	1.47908971469603e-13
1583	PSAPL1	300.551	-4.02108	0.88411	-4.54816	5.41162913687532e-06	6.27213553673182e-05
1584	ABLIM2	51.4037	-2.11067	0.497279	-4.24444	2.19144732067241e-05	0.000215208
1585	ACOX3	1174.53	1.61665	0.184624	8.75646	2.01483975463335e-18	1.47327136198668e-16
1586	DRD5	1.71534	-5.14439	2.07604	-2.47798	0.0132129	0.0455643
1587	ZNF518B	1592.5	0.577983	0.164826	3.50662	0.000453833	0.00290008
1588	RP11-281P23.1	16.9278	2.87221	0.655143	4.38409	1.16472488337292e-05	0.000123834
1589	RP11-281P23.2	20.5511	1.59446	0.59646	2.67321	0.00751301	0.0290204
1590	RAB28	522.295	0.367096	0.132046	2.78006	0.00543484	0.0223908
1591	CPEB2	2598.72	0.700371	0.207956	3.36787	0.000757503	0.0044031
1592	RP11-665G4.1	100.332	0.821067	0.268611	3.05671	0.00223779	0.010794
1593	FBXL5	4449.08	0.4698	0.110867	4.23753	2.25991483427036e-05	0.000221081
1594	CD38	270.126	5.90172	0.672529	8.77543	1.70258469950807e-18	1.26101111937759e-16
1595	FGFBP1	2174.45	-2.6965	0.487562	-5.53058	3.1916666044165e-08	6.12202717104451e-07
1596	FGFBP2	94.2338	-1.7485	0.329273	-5.3102	1.09503318041001e-07	1.86929084180028e-06
1597	PROM1	3155.83	-1.40384	0.348642	-4.02658	5.65937439362823e-05	0.000487943
1598	TAPT1	1107.95	0.434442	0.146409	2.96733	0.00300401	0.0137367
1599	LAP3	21771.6	3.65335	0.228438	15.9927	1.4361751378356e-57	9.69840622491332e-55
1600	AC006160.5	3.02157	3.6737	1.16697	3.14807	0.00164351	0.00832816
1601	MED28	1711.56	-0.53649	0.116804	-4.59309	4.36725112667305e-06	5.17666937885459e-05
1602	NCAPG	874.162	-1.35983	0.393493	-3.4558	0.000548667	0.00338548
1603	ADGRA3	648.673	-1.32831	0.487303	-2.72584	0.00641388	0.0255753
1604	DHX15	7980.26	-0.449445	0.154731	-2.90468	0.00367625	0.0162665
1605	SOD3	33.1714	-3.14497	1.0889	-2.88822	0.00387433	0.016949
1606	SEPSECS	1241.96	0.954054	0.255913	3.72804	0.000192976	0.0014048
1607	RBPJ	3143.29	-0.576441	0.135266	-4.26153	2.0303415357475e-05	0.000201229
1608	PCDH7	1633.87	3.30986	0.607642	5.44705	5.12118841125576e-08	9.3616628919134e-07
1609	ARAP2	2775.08	1.63764	0.210257	7.78874	6.76807306340753e-15	3.49202151765926e-13
1610	RP11-431M7.3	11.1293	1.78051	0.488891	3.64193	0.000270601	0.00187591
1611	NWD2	62.3664	1.71365	0.656667	2.60962	0.00906441	0.033791
1612	PGM2	1486.42	-1.0905	0.112675	-9.67825	3.73059035508869e-22	3.96547937744612e-20
1613	RP11-177C12.1	20.7558	-1.74177	0.400931	-4.34431	1.39712206454745e-05	0.000145544
1614	KLF3	13949.3	0.683117	0.178909	3.81824	0.000134409	0.00103074
1615	KLHL5	586.124	0.773828	0.305607	2.5321	0.0113381	0.0403977
1616	KLB	25.0382	2.51014	0.475594	5.2779	1.30673599505562e-07	2.19317678702317e-06
1617	RPL9	18686.2	-0.785132	0.249176	-3.15091	0.00162763	0.00826062
1618	RP11-333E13.4	3.8264	1.705	0.623496	2.73458	0.00624602	0.025028
1619	RBM47	18233.6	0.501725	0.0943226	5.31924	1.04200997721359e-07	1.78808289064455e-06
1620	RP11-588L15.2	301.733	0.58952	0.127902	4.60916	4.04297744225998e-06	4.83724659063519e-05
1621	APBB2	2489.93	1.16662	0.208408	5.59775	2.17151558017339e-08	4.29810325179146e-07
1622	RP11-632F7.3	64.7102	0.954397	0.237053	4.02609	5.67112375761643e-05	0.000488589
1623	GUF1	1962.46	0.57623	0.184872	3.11692	0.00182754	0.0090843
1624	RP11-320H14.1	71.5158	1.84136	0.551959	3.33604	0.00084981	0.00483118
1625	GABRA2	5600.21	1.23479	0.280524	4.40174	1.07384053044344e-05	0.000115862
1626	ATP10D	697.064	3.06827	0.274607	11.1733	5.50898680280193e-29	9.65544557193376e-27
1627	AC092597.3	18.4928	3.05207	0.43432	7.02723	2.10669102624371e-12	8.0885662144742e-11
1628	TXK	18.1275	-2.32117	0.715019	-3.2463	0.00116916	0.00628219
1629	TEC	215.55	1.151	0.265124	4.34138	1.4159274429761e-05	0.000147236
1630	FRYL	7366.56	0.532846	0.158852	3.35435	0.000795528	0.00457434
1631	OCIAD1	4655.67	0.238108	0.0800431	2.97474	0.00293236	0.0134573
1632	DCUN1D4	1915.5	0.662933	0.154818	4.28202	1.85205879762259e-05	0.000186587
1633	LRRC66	8468.09	3.08353	0.485005	6.35773	2.04753819632873e-10	5.96592347559741e-09
1634	DANCR	178.292	-2.00937	0.511085	-3.93157	8.43915271228922e-05	0.000684917
1635	LNX1	1114.42	0.799272	0.215508	3.70878	0.00020826	0.00149989
1636	NMU	224.175	-4.77115	0.662883	-7.19758	6.12887784704147e-13	2.52637406405875e-11
1637	EXOC1	2355.2	0.665073	0.125681	5.29177	1.21137276940142e-07	2.04809416682302e-06
1638	CEP135	200.913	-1.06597	0.379528	-2.80868	0.0049745	0.0208079
1639	PAICS	2637.32	-2.10209	0.464279	-4.52765	5.96434037891942e-06	6.8642233132827e-05
1640	REST	2004.41	0.288157	0.113857	2.53087	0.011378	0.0405147
1641	NOA1	1128.76	-0.735954	0.180075	-4.08693	4.37125771292592e-05	0.000389885
1642	CENPC	579.784	-0.40247	0.139206	-2.89117	0.00383805	0.0168139
1643	UBA6	7343.4	0.780584	0.246689	3.16424	0.00155489	0.00797416
1644	UGT2A3	957.147	-3.07958	0.602273	-5.11327	3.16634492138428e-07	4.88570426041553e-06
1645	RUFY3	533.435	1.18883	0.213684	5.56347	2.64457698979041e-08	5.13267013403109e-07
1646	SLC4A4	416.627	-1.34683	0.546846	-2.46291	0.0137816	0.0471222
1647	COX18	764.406	-0.569129	0.184274	-3.08848	0.00201182	0.0098615
1648	CXCL2	100.212	2.79293	0.45366	6.15644	7.43987676006715e-10	1.9611890977169e-08
1649	EREG	8618.4	1.75827	0.488934	3.59612	0.000322999	0.00217544
1650	AC142293.3	49.8407	2.43944	0.751614	3.24561	0.00117201	0.00629457
1651	BTC	269.696	2.12615	0.385021	5.52216	3.34855895960677e-08	6.40690947604762e-07
1652	RCHY1	1062.32	0.54893	0.202296	2.71349	0.0066578	0.0263557
1653	THAP6	660.813	0.641929	0.114975	5.58321	2.36125394596339e-08	4.63767242081432e-07
1654	USO1	10628.7	0.562163	0.150269	3.74105	0.000183254	0.00134856
1655	NAAA	2866.47	0.844833	0.250105	3.37791	0.000730382	0.00427032
1656	CXCL9	825.605	7.17666	0.474746	15.1169	1.25399076742116e-51	7.38246872307431e-49
1657	CXCL10	3136.4	7.4291	0.489307	15.1829	4.59071387970564e-52	2.77375764942214e-49
1658	CXCL11	38994.2	5.59396	0.406507	13.761	4.37197946680774e-43	1.56844763371728e-40
1659	SCARB2	31623	0.838445	0.236265	3.54874	0.000387075	0.0025443
1660	CCDC158	11.9583	-1.48751	0.551873	-2.69537	0.00703096	0.0275479
1661	SOWAHB	1104.28	0.962285	0.206959	4.64964	3.32516414014501e-06	4.04373774670177e-05
1662	FRAS1	330.778	-1.392	0.314357	-4.42807	9.50816488295061e-06	0.000103906
1663	ANXA3	11222.8	0.407102	0.155211	2.6229	0.00871848	0.0327085
1664	ANTXR2	7436.43	0.655739	0.188129	3.48557	0.000491084	0.00310016
1665	HNRNPD	4129.69	-0.900723	0.348295	-2.58609	0.00970721	0.0357176
1666	TMEM150C	12.4747	-2.08557	0.820115	-2.54302	0.0109899	0.0394186
1667	SCD5	190.145	-3.19565	0.441107	-7.24461	4.33675211850806e-13	1.81700417228002e-11
1668	SEC31A	10843.2	0.44147	0.172441	2.56013	0.0104634	0.0378508
1669	LIN54	1035.29	0.413935	0.159043	2.60266	0.0092505	0.0343731
1670	PLAC8	11329.5	1.71989	0.327322	5.25442	1.48491075914334e-07	2.46697185455363e-06
1671	GPAT3	1018.22	-1.07681	0.372577	-2.89017	0.00385039	0.0168583
1672	WDFY3	1276.18	0.330106	0.124543	2.65055	0.00803619	0.0305973
1673	ARHGAP24	41.9533	-2.29207	0.617968	-3.70904	0.000208044	0.00149927
1674	PTPN13	1649.97	2.13314	0.506814	4.20891	2.5660731641099e-05	0.000246515
1675	AFF1	4673.21	0.551225	0.126689	4.351	1.35518489584056e-05	0.000141978
1676	NUDT9	1204.72	-0.418483	0.161754	-2.58716	0.00967709	0.035657
1677	PPM1K	249.134	0.616103	0.232343	2.6517	0.00800883	0.03052
1678	HERC6	752.695	2.00156	0.417448	4.79474	1.62884617001225e-06	2.14439839813539e-05
1679	HERC5	346.853	3.36782	0.58406	5.76622	8.10670898073353e-09	1.7460603958503e-07
1680	TIGD2	579.822	0.682189	0.246199	2.77089	0.00559034	0.0229024
1681	GPRIN3	286.992	-1.82588	0.485203	-3.76312	0.000167806	0.00125033
1682	SNCA	17.1293	-4.15899	0.625794	-6.64594	3.01278117072407e-11	1.00542813488117e-09
1683	CCSER1	774.161	1.03082	0.205538	5.01521	5.2974393636473e-07	7.77183436353622e-06
1684	PDLIM5	12857.8	0.373541	0.151348	2.46809	0.0135835	0.0465767
1685	TSPAN5	929.862	-1.92359	0.454116	-4.23589	2.27649813784309e-05	0.000222513
1686	EIF4E	3813.14	-0.303403	0.0814672	-3.72424	0.000195906	0.00142252
1687	METAP1	2063.75	-0.541872	0.217289	-2.49379	0.0126388	0.0439745
1688	ADH4	18.0988	-2.7894	0.912319	-3.05748	0.00223209	0.0107734
1689	ADH6	133.869	-2.56294	0.742693	-3.45087	0.000558775	0.00344046
1690	DAPP1	938.647	1.49316	0.420292	3.55267	0.000381348	0.00251025
1691	DNAJB14	3380.36	0.325378	0.130666	2.49014	0.0127692	0.0443405
1692	H2AFZ	6713.51	-1.01224	0.18799	-5.38455	7.26270526493297e-08	1.28765801453947e-06
1693	RP11-15B17.1	1648.09	-0.983431	0.205635	-4.78242	1.73198463829768e-06	2.26439373787775e-05
1694	BANK1	223.143	4.07399	0.437825	9.30508	1.33895666118908e-20	1.25993626806972e-18
1695	MANBA	1109.24	-0.918593	0.246496	-3.7266	0.000194078	0.00141059
1696	UBE2D3	18387	0.425307	0.129688	3.27945	0.00104009	0.00569907
1697	CENPE	793.785	-1.24573	0.492032	-2.5318	0.011348	0.0404266
1698	TET2	1907.01	0.765036	0.174505	4.38404	1.16499206098833e-05	0.000123834
1699	PPA2	2497.74	-0.692464	0.159998	-4.32796	1.50497255874561e-05	0.00015543
1700	INTS12	1459.47	1.1995	0.186018	6.44831	1.13106272744272e-10	3.44876496973237e-09
1701	NPNT	11017.2	-1.03772	0.304538	-3.40752	0.000655551	0.00391252
1702	RP11-710F7.2	285.313	-0.849011	0.33157	-2.56058	0.0104498	0.0378137
1703	GIMD1	168.753	4.62488	1.27106	3.63859	0.000274133	0.00189696
1704	LEF1	24.2041	-2.25202	0.832449	-2.7053	0.00682437	0.0268656
1705	RPL34	9304.63	-0.788346	0.23247	-3.39118	0.000695931	0.00410233
1706	MCUB	365.413	0.943645	0.37111	2.54276	0.0109981	0.0394186
1707	CFI	147.648	1.7912	0.659476	2.71609	0.00660572	0.0261902
1708	ELOVL6	4260.82	-1.2759	0.178621	-7.14307	9.12683685535501e-13	3.70233523319702e-11
1709	snoU2_19	6.52366	2.11581	0.632324	3.34609	0.000819612	0.004687
1710	PANCR	38.2559	1.66304	0.511509	3.25124	0.00114902	0.00619283
1711	PITX2	761.663	0.959735	0.244818	3.92019	8.84783246780137e-05	0.000713722
1712	C4orf32	871.058	2.56865	0.212842	12.0684	1.55211489159e-33	3.49378018734376e-31
1713	AP1AR	3603.74	1.00904	0.177041	5.69947	1.20180698937229e-08	2.51535902242368e-07
1714	RP11-73K9.3	6.844	2.61951	0.745721	3.51272	0.000443541	0.00284223
1715	TIFA	1069.15	2.37791	0.432885	5.49317	3.94775729328974e-08	7.40019207462144e-07
1716	ALPK1	2971.62	2.07463	0.224285	9.24994	2.2461666641384e-20	2.03039317356762e-18
1717	ZGRF1	99.5204	-1.52213	0.441927	-3.44431	0.000572529	0.00351384
1718	LARP7	1690.38	0.440116	0.0939325	4.68544	2.79352767947712e-06	3.46138735852177e-05
1719	MIR302B	270.264	0.496453	0.126437	3.92649	8.61939472137259e-05	0.000697818
1720	ARSJ	712.156	1.00728	0.350146	2.87674	0.00401802	0.0174247
1721	NT5C3AP1	57.8055	1.92813	0.334322	5.7673	8.05503890429812e-09	1.73656049993131e-07
1722	PRSS12	1783.65	-1.47784	0.199122	-7.42179	1.15549430713188e-13	5.23277106346113e-12
1723	RP11-384K6.6	95.0835	0.634828	0.195247	3.25141	0.00114836	0.00619073
1724	METTL14	1153.45	0.306064	0.107042	2.8593	0.00424575	0.0182517
1725	SYNPO2	9.81148	3.42422	1.08355	3.1602	0.00157661	0.00806394
1726	PDE5A	905.141	0.511715	0.194359	2.63284	0.00846737	0.0319125
1727	MAD2L1	1068.29	-2.1802	0.575459	-3.78864	0.000151476	0.00114479
1728	NDNF	80.7166	-4.48437	1.56214	-2.87065	0.0040963	0.0177008
1729	ANXA5	9281.87	-0.835274	0.249305	-3.35041	0.000806933	0.00462486
1730	EXOSC9	504.35	-0.902972	0.259387	-3.48117	0.000499229	0.00313606
1731	CCNA2	1322.8	-1.77506	0.509753	-3.48219	0.000497324	0.00312752
1732	KIAA1109	5263.26	0.565625	0.147913	3.82403	0.000131289	0.00100849
1733	ANKRD50	469.891	-0.563631	0.179116	-3.14674	0.00165104	0.0083608
1734	HSPA4L	217.015	-1.2063	0.292898	-4.11851	3.81323094089606e-05	0.000348673
1735	RP11-50D9.1	50.3878	-0.834949	0.314096	-2.65826	0.00785449	0.0300515
1736	PLK4	371.846	-1.65549	0.490195	-3.37722	0.000732237	0.00427953
1737	ABHD18	926.379	0.314298	0.12569	2.50057	0.0123992	0.0433906
1738	SLC7A11-AS1	199.827	1.28014	0.291583	4.39033	1.13180041761717e-05	0.000120866
1739	SLC7A11	3551.56	1.31533	0.281259	4.67658	2.91704574562835e-06	3.60858676291093e-05
1740	NOCT	271.841	1.10738	0.280757	3.94425	8.0051311326924e-05	0.000655718
1741	PPP1R14BP3	16.6742	-1.15502	0.402665	-2.86843	0.00412516	0.0177933
1742	NAA15	2022.67	-0.703697	0.198094	-3.55235	0.000381812	0.00251259
1743	SETD7	5846.53	1.46923	0.160909	9.13083	6.79772423703016e-20	5.84553365101919e-18
1744	RP11-342I1.2	27.5554	2.16659	0.386658	5.60338	2.10213555074297e-08	4.17156717761959e-07
1745	MGST2	1670.29	-0.502233	0.17771	-2.82614	0.00471126	0.0199063
1746	H3F3AP6	132.368	-0.541303	0.154735	-3.49825	0.000468319	0.00297609
1747	MAML3	967.683	-0.421519	0.157302	-2.67967	0.00736951	0.0286179
1748	IL15	344.542	2.44411	0.215819	11.3248	9.89239715690544e-30	1.81703550978039e-27
1749	RP11-223C24.1	31.2713	3.38816	0.522299	6.48702	8.75534832575612e-11	2.71652429134271e-09
1750	USP38	4156.95	1.77816	0.118924	14.952	1.51028216200764e-50	8.45758010724278e-48
1751	GAB1	1938.89	0.705676	0.206654	3.41477	0.000638361	0.00383384
1752	ABCE1	1187.08	-1.38671	0.481678	-2.87891	0.00399049	0.0173362
1753	OTUD4	5037.16	0.964498	0.153943	6.2653	3.72119064635587e-10	1.02814124236258e-08
1754	SMAD1	887.698	0.707203	0.19984	3.53885	0.000401873	0.00262205
1755	SMAD1-AS1	177.267	0.606013	0.22635	2.67733	0.00742124	0.028751
1756	MMAA	1588.31	1.09888	0.116759	9.41152	4.89027044857333e-21	4.77789827656356e-19
1757	RP11-557J10.4	103.829	1.13729	0.160409	7.08992	1.34192122937548e-12	5.29390230695206e-11
1758	ZNF827	918.556	0.669122	0.215981	3.09806	0.00194795	0.00959763
1759	LSM6	435.734	-0.590996	0.19985	-2.9572	0.00310451	0.0141484
1760	EDNRA	43.1461	5.63872	0.872545	6.46238	1.03071217742443e-10	3.15956630088985e-09
1761	RP11-752L20.3	3.90865	3.59383	1.30013	2.76421	0.00570611	0.0232869
1762	TMEM184C	2236.16	0.448084	0.106906	4.1914	2.77242766378374e-05	0.000264019
1763	ARHGAP10	397.958	-1.80258	0.165692	-10.8791	1.4496815447644e-27	2.31143668526324e-25
1764	RPS3A	24657.8	-1.15184	0.264845	-4.34913	1.36680960800686e-05	0.00014297
1765	SH3D19	13113.3	-0.534652	0.148346	-3.60408	0.000313258	0.00212005
1766	RP11-610P16.1	47.9955	0.781336	0.265719	2.94046	0.00327728	0.0148093
1767	FBXW7	1084.48	0.764821	0.202316	3.78034	0.000156617	0.00117784
1768	DEAR	26.9772	0.670581	0.274246	2.44518	0.0144778	0.0489776
1769	TMEM154	199.971	1.58894	0.557863	2.84826	0.00439586	0.0187985
1770	ARFIP1	5065.75	0.405599	0.0713272	5.68645	1.29706120592822e-08	2.69507016182009e-07
1771	FHDC1	663.766	0.930912	0.243632	3.82097	0.000132928	0.0010204
1772	MND1	79.5481	-1.60584	0.526402	-3.0506	0.00228384	0.0109671
1773	TLR2	71.4322	0.896985	0.357898	2.50626	0.0122017	0.0428561
1774	PLRG1	1703.4	0.548027	0.203237	2.69649	0.00700746	0.0274934
1775	CTSO	1249.77	2.62647	0.406211	6.46577	1.0078381619514e-10	3.09771943753737e-09
1776	GLRB	7.73832	-3.47288	1.29325	-2.68539	0.00724458	0.0282307
1777	FAM198B	1246.1	-0.805205	0.279257	-2.88338	0.00393433	0.017141
1778	TMEM144	3397.2	2.03936	0.22738	8.96892	2.99446287279958e-19	2.41238131787643e-17
1779	RP11-597D13.7	18.9358	1.64336	0.46688	3.51987	0.000431751	0.00278612
1780	C4orf46	234.685	-1.35773	0.405726	-3.34641	0.000818643	0.00468262
1781	RAPGEF2	3689.98	1.20085	0.176616	6.79925	1.05165149299485e-11	3.70905042690656e-10
1782	LINC01207	2822.47	0.80388	0.259349	3.09961	0.00193775	0.00955763
1783	MSMO1	25802	-2.06327	0.222014	-9.29345	1.49372251701707e-20	1.38849672027174e-18
1784	CPE	20244.4	2.47406	0.305554	8.09697	5.63463791312114e-16	3.28169787818646e-14
1785	ANXA10	13707.8	-4.1328	0.85065	-4.8584	1.183357864053e-06	1.60294374977327e-05
1786	DDX60	5675.6	2.52739	0.329757	7.66439	1.79682917554258e-14	8.92969650875706e-13
1787	DDX60L	2941.07	0.959998	0.332801	2.8846	0.00391908	0.0170971
1788	PALLD	2113.87	1.28779	0.23593	5.45836	4.80565759472573e-08	8.81293118010405e-07
1789	RP11-10K16.1	379.561	0.755892	0.188835	4.00292	6.25660104783287e-05	0.000531059
1790	GALNT7	6847.65	0.661723	0.201114	3.29029	0.00100085	0.00553192
1791	RP11-798M19.3	594.539	0.557615	0.216617	2.5742	0.0100472	0.0367111
1792	HMGB2	4018.53	-1.19069	0.434251	-2.74193	0.00610792	0.0245718
1793	RP11-798M19.6	37.9111	-2.56958	0.456841	-5.62468	1.85855938112049e-08	3.74320380618653e-07
1794	FBXO8	1112.03	0.633363	0.122206	5.18275	2.18643717575669e-07	3.50807809611277e-06
1795	RP11-440I14.3	22.6431	3.36756	0.561938	5.99275	2.06315871932243e-09	5.06632344338427e-08
1796	RP11-87F15.2	281.199	0.485302	0.168616	2.87815	0.00400019	0.0173619
1797	NEIL3	106.298	-1.97377	0.672239	-2.93611	0.00332351	0.0149653
1798	SNORD65	11.8854	-1.00487	0.324621	-3.0955	0.00196478	0.00966397
1799	DCTD	2224.77	0.470189	0.108435	4.33614	1.45004677678995e-05	0.000150324
1800	CLDN22	13.5265	-1.65809	0.646145	-2.56612	0.0102842	0.0373883
1801	RP11-451F20.1	24.4432	-2.92564	0.983052	-2.97608	0.00291963	0.0134123
1802	ING2	904.542	0.598247	0.174857	3.42135	0.000623116	0.00375407
1803	TRAPPC11	2181.2	0.514501	0.101787	5.0547	4.31073971211776e-07	6.45626769668778e-06
1804	STOX2	22.359	-2.86821	1.14608	-2.50263	0.0123276	0.043186
1805	IRF2	2957.37	0.764482	0.233032	3.28059	0.00103591	0.00568328
1806	CASP3	9074.21	1.5505	0.150593	10.296	7.34776412427579e-25	9.53133696572724e-23
1807	CENPU	360.082	-1.68749	0.652696	-2.58541	0.00972632	0.035765
1808	ACSL1	6728.67	-1.61845	0.282226	-5.7346	9.77422652778846e-09	2.07026052655003e-07
1809	RP11-701P16.2	5.65268	-2.04425	0.632985	-3.22955	0.00123987	0.0066065
1810	FAT1	24241	0.61971	0.19147	3.2366	0.00120965	0.00647205
1811	ZFP42	9.29186	-3.6913	1.41243	-2.61344	0.00896356	0.0334639
1812	FRG1	1172.73	0.856733	0.184778	4.63654	3.54286252455567e-06	4.27901754675424e-05
1813	AHRR	459.163	0.572215	0.158737	3.6048	0.000312392	0.00211641
1814	CTD-2228K2.7	959.774	0.876155	0.260369	3.36506	0.000765282	0.00444045
1815	SLC9A3	2381.53	1.29957	0.446747	2.90896	0.00362638	0.0160876
1816	CEP72	243.36	-0.811754	0.273177	-2.97154	0.00296314	0.0135769
1817	ZDHHC11B	40.6154	1.80013	0.434559	4.14242	3.43659241914939e-05	0.000317522
1818	ZDHHC11	29.188	1.26681	0.425667	2.97605	0.00291985	0.0134123
1819	TRIP13	334.252	-2.1337	0.662999	-3.21826	0.00128971	0.00682076
1820	NKD2	12.0825	-4.66987	0.794509	-5.87767	4.16072333517718e-09	9.54347730026654e-08
1821	SLC12A7	7716.04	0.702895	0.157712	4.45682	8.31827464871171e-06	9.23435513013377e-05
1822	MIR4635	1.48619	4.16413	1.41495	2.94295	0.00325098	0.0147093
1823	CTD-3080P12.3	73.3047	1.78848	0.707553	2.52769	0.0114815	0.0408199
1824	CLPTM1L	2579.43	-0.414571	0.104513	-3.96668	7.28801762099106e-05	0.000604526
1825	LPCAT1	1374.72	-1.52502	0.276727	-5.51093	3.5693973924241e-08	6.80110905643629e-07
1826	MRPL36	243.252	-1.10886	0.192716	-5.75388	8.72184340871325e-09	1.86455795776589e-07
1827	MED10	1479.15	0.843138	0.244389	3.44998	0.000560638	0.00344915
1828	SRD5A1	1731.73	1.66161	0.21087	7.87979	3.2793491606995e-15	1.75101992394559e-13
1829	PAPD7	1115.4	0.336095	0.126845	2.64965	0.00805751	0.0306495
1830	FASTKD3	305.803	0.550026	0.160843	3.41965	0.000627021	0.00377363
1831	SNHG18	264.543	-1.31533	0.351811	-3.73875	0.000184935	0.00135919
1832	CCT5	6194.35	-0.450279	0.18041	-2.49587	0.0125648	0.0437964
1833	CMBL	1732.22	-1.37574	0.397055	-3.46486	0.000530501	0.00329554
1834	FAM105A	1099.06	-0.936867	0.321978	-2.90973	0.00361744	0.0160558
1835	ANKH	4256.61	-0.687478	0.178691	-3.8473	0.000119425	0.00092792
1836	MYO10	5745.73	0.561674	0.105879	5.30484	1.12771294850284e-07	1.91652770522763e-06
1837	C5orf22	1760.82	0.615696	0.187154	3.28977	0.00100268	0.00553934
1838	ZFR	5141.59	0.53092	0.153665	3.45504	0.000550205	0.00339224
1839	TARS	13077.1	0.591644	0.112905	5.24018	1.60421313993425e-07	2.64983695632305e-06
1840	RP11-1023L17.1	22.445	-1.03789	0.309204	-3.35666	0.000788901	0.0045442
1841	RAI14	405.714	-2.50997	0.423117	-5.93211	2.99071692474554e-09	7.07176731124178e-08
1842	CTD-2024P10.1	4.70723	-2.41306	0.586767	-4.11246	3.91468163376374e-05	0.000355965
1843	RAD1	588.153	-0.941336	0.206842	-4.55098	5.33961929665386e-06	6.19806163049406e-05
1844	BRIX1	471.92	-1.26741	0.361883	-3.50227	0.000461315	0.00293645
1845	DNAJC21	2576.5	-0.333177	0.0999173	-3.33453	0.000854438	0.00485111
1846	AGXT2	4.09181	-3.06993	1.16841	-2.62744	0.00860304	0.0323495
1847	PRLR	1751.42	1.57043	0.505192	3.10857	0.00187994	0.0093125
1848	SKP2	463.297	-1.90313	0.557707	-3.41242	0.000643898	0.00386003
1849	NADK2	1019.75	-0.783212	0.218149	-3.59026	0.000330354	0.00221976
1850	NUP155	934.056	-0.867057	0.28627	-3.02881	0.00245517	0.0116228
1851	PTGER4	861.52	-1.54694	0.213546	-7.24406	4.35442323337659e-13	1.82108483494219e-11
1852	FBXO4	201.981	-0.99773	0.341312	-2.92322	0.00346434	0.0154991
1853	CTD-2636A23.2	2107.92	-2.10388	0.20047	-10.4947	9.13529166770212e-26	1.2789408334783e-23
1854	HMGCS1	17626.7	-2.06016	0.195488	-10.5386	5.73635980277647e-26	8.23167631698423e-24
1855	PARP8	2199.26	3.60576	0.404113	8.92266	4.55240034518389e-19	3.62927471963272e-17
1856	ASS1P9	4.10066	2.83509	0.807959	3.50895	0.000449874	0.00287794
1857	SNX18	1028.27	1.01476	0.367205	2.76348	0.00571882	0.0233213
1858	PLPP1	792.067	-0.725651	0.16257	-4.46363	8.0582618087783e-06	8.97272992868815e-05
1859	IL6ST	7411.41	0.94831	0.282635	3.35525	0.000792932	0.00456169
1860	CTD-2031P19.5	480.135	1.05887	0.297599	3.55803	0.000373644	0.0024659
1861	CTD-2031P19.4	400.823	-0.974603	0.267912	-3.63778	0.000275	0.00190081
1862	MAP3K1	1098.44	0.500782	0.149097	3.35876	0.000782919	0.00451654
1863	SETD9	300.583	-0.853673	0.241519	-3.53459	0.000408402	0.00265936
1864	ELOVL7	4416.7	1.14253	0.209119	5.46353	4.66755104784285e-08	8.59398332465692e-07
1865	KIF2A	2806.82	0.458474	0.175879	2.60677	0.00914019	0.0340073
1866	IPO11	427.047	-0.827722	0.246287	-3.36081	0.000777144	0.00449225
1867	CKS1BP3	9.60078	-1.56924	0.447535	-3.5064	0.000454207	0.00290167
1868	CENPK	301.014	-2.09966	0.555836	-3.77749	0.000158419	0.00118944
1869	PPWD1	1021.47	0.363411	0.0897001	4.0514	5.09124465038932e-05	0.000445994
1870	TRAPPC13	1186.12	0.492618	0.101141	4.87059	1.11263499317123e-06	1.51698927810044e-05
1871	NLN	332.822	-2.05548	0.663752	-3.09676	0.00195647	0.00963135
1872	ERBIN	13894.4	0.556569	0.211845	2.62724	0.008608	0.0323628
1873	AC025442.3	81.0835	0.43808	0.168988	2.59237	0.00953169	0.0352355
1874	CCNB1	2447.96	-1.27811	0.442539	-2.88812	0.00387551	0.016949
1875	CENPH	364.121	-1.45341	0.403036	-3.60616	0.000310767	0.00210727
1876	CCDC125	1761.49	1.32317	0.154674	8.55454	1.18338129784883e-17	8.01487746271659e-16
1877	CFL1P5	10.6888	2.1703	0.519562	4.17717	2.95157973386918e-05	0.000278345
1878	RAD17	1033.39	0.384515	0.110382	3.48351	0.000494888	0.00311561
1879	SERF1B	79.9851	-0.93259	0.370767	-2.5153	0.0118932	0.041991
1880	SMN2	753.481	-0.785083	0.24502	-3.20416	0.00135456	0.00710059
1881	SERF1A	75.1692	-0.918058	0.354666	-2.58851	0.00963916	0.0355526
1882	SMN1	886.113	-0.740938	0.215877	-3.43222	0.000598669	0.00364601
1883	MRPS27	1071.02	-1.20454	0.380402	-3.16649	0.00154288	0.00791788
1884	TNPO1	7927.24	0.363937	0.101101	3.59972	0.000318557	0.00214993
1885	CTD-2376I4.2	3.02522	3.04209	1.18944	2.55759	0.0105402	0.0380926
1886	FCHO2	3595.9	0.503804	0.205922	2.44658	0.014422	0.0488462
1887	RP11-60A8.1	7.18114	-3.69458	1.30002	-2.84195	0.00448385	0.0191052
1888	BTF3	13881.5	-0.556319	0.156966	-3.54421	0.000393793	0.00257666
1889	ANKRA2	842.33	0.686239	0.134055	5.11909	3.07021450887768e-07	4.75334626593604e-06
1890	ARHGEF28	204.282	-1.2147	0.370905	-3.27496	0.00105675	0.00577829
1891	HEXB	4930.6	-0.772131	0.162065	-4.76434	1.89474632657495e-06	2.45365908957478e-05
1892	GCNT4	345.777	-2.09939	0.82409	-2.54752	0.0108491	0.0390187
1893	HMGCR	16113	-1.96322	0.160413	-12.2386	1.93399163804481e-34	4.53106612341928e-32
1894	CTD-2235C13.3	4.97138	-3.45095	0.733702	-4.70347	2.55779429084782e-06	3.20037912358942e-05
1895	COL4A3BP	2645.27	-0.339395	0.113257	-2.99668	0.00272933	0.0127123
1896	IQGAP2	3024.1	-2.82108	0.444761	-6.34292	2.25454019581846e-10	6.527647275661e-09
1897	F2R	464.681	-0.7388	0.264603	-2.79211	0.00523663	0.0217302
1898	CTC-564N23.2	68.9167	0.939941	0.352026	2.67009	0.00758307	0.0292372
1899	AP3B1	4380.91	0.563269	0.125249	4.49719	6.88566437235219e-06	7.79176214830983e-05
1900	SCAMP1	3092.35	-0.756329	0.25775	-2.93435	0.00334248	0.0150359
1901	DMGDH	120.366	4.16101	0.468437	8.88274	6.5231344821222e-19	5.09425740508591e-17
1902	JMY	1502.11	1.10473	0.410176	2.69331	0.00707471	0.0276957
1903	PAPD4	3906.38	0.694057	0.145378	4.77415	1.80468003825704e-06	2.34628843025943e-05
1904	CMYA5	24.1099	2.49681	0.507708	4.9178	8.75230589472538e-07	1.22681894592732e-05
1905	MTX3	849.132	0.633417	0.227041	2.78988	0.0052727	0.0218325
1906	SERINC5	1746.44	-0.971578	0.205668	-4.72401	2.31235302707233e-06	2.92515842983916e-05
1907	CTC-458I2.2	46.2914	-0.763022	0.257464	-2.96361	0.00304052	0.0138871
1908	ZFYVE16	2436.37	0.913107	0.18179	5.02287	5.09061695015888e-07	7.50678003697161e-06
1909	MSH3	1477.33	0.593317	0.125005	4.74634	2.07127834151996e-06	2.65086681835553e-05
1910	ATG10	6270.86	-0.747892	0.262755	-2.84635	0.00442236	0.0188872
1911	RPS23	12850.8	-0.87639	0.28357	-3.09056	0.00199783	0.00980339
1912	CETN3	651.173	-0.431874	0.131025	-3.29612	0.000980292	0.00543528
1913	LYSMD3	3536.45	0.504897	0.178361	2.83076	0.00464379	0.0196697
1914	ARRDC3	3093.32	-0.984735	0.286494	-3.4372	0.000587765	0.00358912
1915	RP11-549J18.1	15.9636	1.25459	0.44953	2.7909	0.00525615	0.0217915
1916	ARSK	90.5672	-1.14912	0.319202	-3.59999	0.00031823	0.00214836
1917	GLRX	7751.17	1.08234	0.253485	4.26983	1.95617963797945e-05	0.000195023
1918	CAST	21072.2	0.510056	0.162464	3.13951	0.00169231	0.00852465
1919	CTC-506B8.1	1522.01	0.613611	0.180599	3.39764	0.000679709	0.00402323
1920	ERAP1	8795.66	0.768764	0.167595	4.58705	4.49556136500247e-06	5.31230514361588e-05
1921	CTD-2260A17.1	324.504	0.783315	0.171413	4.56976	4.8827474612423e-06	5.73148679499607e-05
1922	RP11-274E7.2	88.2137	2.22229	0.455726	4.87638	1.08050230669682e-06	1.47756598938409e-05
1923	CHD1	4069.67	0.632656	0.166347	3.80324	0.000142818	0.00108688
1924	C5orf30	2202.95	1.42004	0.199868	7.10491	1.20401360459189e-12	4.78272532204669e-11
1925	EFNA5	36.5127	-4.57229	1.22534	-3.73144	0.000190392	0.00138951
1926	FBXL17	1601.89	1.02403	0.231722	4.41922	9.90585312050434e-06	0.000107893
1927	MAN2A1	12272.4	0.678528	0.19961	3.39927	0.00067566	0.00400396
1928	APC	1963.11	0.442561	0.164248	2.69446	0.00705027	0.0276094
1929	CTC-554D6.1	392.079	0.578175	0.193233	2.99211	0.00277058	0.0128614
1930	CTC-487M23.8	226.547	0.723638	0.199234	3.6321	0.000281127	0.00193659
1931	REEP5	2489.21	-0.525977	0.154452	-3.40543	0.000660593	0.00393545
1932	ZRSR1	35.6425	1.68646	0.347477	4.85345	1.21334398139966e-06	1.6387281066433e-05
1933	CTC-487M23.5	22.4385	1.83702	0.426443	4.30779	1.64897404772067e-05	0.000168269
1934	CTC-487M23.6	17.8947	1.74353	0.396589	4.39632	1.10100636092988e-05	0.000118127
1935	FEM1C	8210.72	1.3775	0.222184	6.19979	5.65375284654188e-10	1.53078025184672e-08
1936	TMED7-TICAM2	2343.66	0.974808	0.280213	3.47882	0.000503634	0.00315941
1937	TICAM2	793.781	1.29927	0.451052	2.88053	0.0039701	0.0172639
1938	AC010226.4	733.997	0.877366	0.229897	3.81634	0.000135443	0.00103659
1939	TMED7	11012.1	0.736042	0.213722	3.44392	0.000573336	0.00351785
1940	MIR1244-2	367.824	-1.162	0.314451	-3.69532	0.000219614	0.00157278
1941	CEP120	1069.67	0.533449	0.15792	3.37797	0.000730222	0.00427032
1942	CSNK1G3	4128.41	0.621534	0.166532	3.73221	0.000189805	0.00138702
1943	ZNF608	704.496	-0.717518	0.232202	-3.09006	0.00200117	0.00981559
1944	GRAMD3	4792.46	1.16521	0.283439	4.11099	3.93974575227789e-05	0.000357677
1945	RP11-517I3.1	542.053	1.27021	0.306033	4.15057	3.31643691330702e-05	0.000307965
1946	ALDH7A1	1631.84	-1.01024	0.36511	-2.76695	0.00565838	0.0231333
1947	LMNB1	1884.92	-1.49112	0.4336	-3.43893	0.000584026	0.00357294
1948	CDC42SE2	12943.1	0.988207	0.171392	5.76577	8.12856936309393e-09	1.74912795292068e-07
1949	RAPGEF6	496.312	-0.500076	0.163327	-3.06181	0.00220005	0.0106478
1950	CTB-127M13.1	166.681	4.39086	0.529556	8.29159	1.11743407193329e-16	6.97181692706206e-15
1951	AC034228.4	22.0051	4.11808	0.630094	6.53566	6.33312349623047e-11	2.00840490985431e-09
1952	ACSL6	390.383	4.01932	0.502959	7.99136	1.33462856741259e-15	7.5475546570919e-14
1953	AC034228.2	4.5078	5.7568	1.04485	5.50969	3.59461725669693e-08	6.83215332895376e-07
1954	P4HA2-AS1	511.294	-0.914856	0.333195	-2.7457	0.0060381	0.0243588
1955	P4HA2	13488.9	-1.10543	0.334865	-3.30112	0.000962995	0.00536073
1956	AC063976.7	5.0095	-2.28885	0.919839	-2.48832	0.0128348	0.0445079
1957	MIR6830	7.41102	-1.27127	0.475722	-2.67229	0.00753349	0.0290753
1958	PDLIM4	2059.87	-1.37266	0.511541	-2.68337	0.00728833	0.0283868
1959	C5orf56	920.9	2.569	0.317777	8.08429	6.25266502323662e-16	3.60706504858072e-14
1960	AC116366.6	86.2395	2.26628	0.275859	8.21535	2.1155244134723e-16	1.29526508088864e-14
1961	IRF1	27161.3	3.48734	0.167003	20.8819	7.8217069225332e-97	1.99540434379291e-93
1962	RP11-89G4.1	13.8586	2.87497	0.476689	6.03112	1.62827356459073e-09	4.0768986960745e-08
1963	CCNI2	154.141	-0.754603	0.187233	-4.03029	5.5707045618952e-05	0.000481927
1964	SHROOM1	1324.31	0.858935	0.175299	4.89982	9.59252221417756e-07	1.33158591316516e-05
1965	AFF4	9930.6	0.52848	0.193013	2.73805	0.00618054	0.0248216
1966	C5orf15	4862.94	1.02738	0.127212	8.07615	6.6845375209817e-16	3.84654088926666e-14
1967	VDAC1	22150	-0.526054	0.11021	-4.7732	1.81318911307527e-06	2.35468450431042e-05
1968	CTB-113I20.2	6.35763	-1.34728	0.544739	-2.47327	0.0133884	0.0460384
1969	SKP1	5466.84	-0.325988	0.0940977	-3.46436	0.000531499	0.00329995
1970	JADE2	1459.4	0.992651	0.229279	4.32945	1.49483173202761e-05	0.000154461
1971	SAR1B	9167.19	0.90419	0.218897	4.13067	3.61713881421298e-05	0.000332065
1972	DDX46	2004.56	-0.831548	0.181485	-4.58191	4.60752212141519e-06	5.43342105329701e-05
1973	C5orf66	958.762	-0.421935	0.11545	-3.6547	0.000257481	0.00179819
1974	H2AFY	6489.83	-0.473295	0.09571	-4.9451	7.61058427803478e-07	1.08331689413316e-05
1975	TGFBI	2515.78	-1.6053	0.475212	-3.37807	0.000729974	0.00427012
1976	SMAD5	2721.65	-0.432662	0.171977	-2.51582	0.0118756	0.0419676
1977	KIF20A	755.135	-1.79994	0.482085	-3.73365	0.000188723	0.00138304
1978	CDC25C	327.538	-1.29249	0.366861	-3.52309	0.000426544	0.00275604
1979	ETF1	7396.71	0.337195	0.106569	3.1641	0.00155562	0.00797611
1980	HSPA9	14239	0.751629	0.183426	4.09772	4.17240124740197e-05	0.000375385
1981	SIL1	1475.01	0.395392	0.143164	2.76182	0.00574805	0.0233999
1982	CTB-46B19.2	320.787	0.402814	0.141644	2.84385	0.00445719	0.0190147
1983	UBE2D2	4095.48	0.210815	0.0820711	2.56869	0.0102083	0.0371739
1984	PFDN1	1971.4	0.371788	0.13505	2.75297	0.00590575	0.0239527
1985	AC011380.9	10.4404	1.17624	0.392798	2.99452	0.00274878	0.0127835
1986	NDUFA2	792.951	-0.84851	0.134107	-6.32711	2.49797483362408e-10	7.17816047309247e-09
1987	TMCO6	137.42	-1.13763	0.196421	-5.79182	6.96295577905147e-09	1.52547199128838e-07
1988	WDR55	1714.3	-0.48804	0.1037	-4.70629	2.5226753892996e-06	3.1616062739257e-05
1989	DND1	227.104	-0.509639	0.164806	-3.09235	0.00198578	0.00975473
1990	HARS2	1354.3	0.27869	0.110713	2.51723	0.011828	0.0418381
1991	PCDHGA1	4.06411	-1.19752	0.486912	-2.45941	0.0139165	0.0474493
1992	PCDHGC3	100.749	-1.48607	0.467502	-3.17875	0.00147912	0.00764836
1993	HDAC3	1348.11	-0.283403	0.0920698	-3.07814	0.00208298	0.0101561
1994	FCHSD1	406.816	0.732013	0.169703	4.3135	1.60688151259092e-05	0.000164779
1995	AC005740.5	75.2589	0.66791	0.188468	3.54389	0.000394275	0.00257908
1996	GNPDA1	1547.52	0.718706	0.278877	2.57715	0.00996199	0.0364622
1997	NDFIP1	8703.11	1.25615	0.143441	8.7573	1.99980432063291e-18	1.46694911187641e-16
1998	CTC-463A16.1	12.9875	1.63677	0.571443	2.86428	0.00417959	0.0180044
1999	SPRY4	1190.46	0.52175	0.167502	3.11489	0.00184011	0.00913884
2000	NR3C1	1711.83	1.32734	0.492338	2.69598	0.00701813	0.0275258
2001	PRELID2	1102.38	-1.06522	0.198913	-5.3552	8.54612084109688e-08	1.48763407514469e-06
2002	TCERG1	1934.76	-0.895974	0.211974	-4.22681	2.37026887130685e-05	0.000230334
2003	SPINK1	1045.35	3.13362	0.492451	6.36333	1.97428260929307e-10	5.77446225597056e-09
2004	HTR4	40.986	6.10344	1.1158	5.47001	4.49997508755424e-08	8.33221193631011e-07
2005	SH3TC2	23.0096	-3.27491	0.712288	-4.59772	4.27129384210141e-06	5.07865906859908e-05
2006	AFAP1L1	3.94757	-4.93075	1.09657	-4.49653	6.90702030431217e-06	7.81090726401187e-05
2007	GRPEL2-AS1	48.4666	0.70769	0.271816	2.60356	0.00922608	0.034299
2008	PCYOX1L	68.7508	-2.10707	0.521412	-4.04108	5.32062122569595e-05	0.000462733
2009	SLC26A2	1240.33	-2.49264	0.792988	-3.14335	0.00167027	0.00843856
2010	CSF1R	47.0894	4.27645	0.741361	5.76837	8.00397409616707e-09	1.72717335759395e-07
2011	RPL7P1	80.8976	-1.04257	0.329538	-3.16374	0.00155754	0.00798416
2012	CDX1	5543.71	-0.692734	0.155721	-4.44856	8.64464192073122e-06	9.56534836144524e-05
2013	TCOF1	626.648	-1.27403	0.435345	-2.92648	0.00342823	0.0153803
2014	CD74	87258.3	4.63205	0.465911	9.94192	2.73505589077657e-23	3.23695274496031e-21
2015	RPS14	25994.6	-0.760715	0.238278	-3.19255	0.00141024	0.00735052
2016	CTC-367J11.1	20.2089	1.39631	0.329859	4.23305	2.30538736552501e-05	0.000224859
2017	NDST1	3979.57	1.00339	0.22071	4.54617	5.46298245956435e-06	6.32846000361239e-05
2018	SYNPO	4946.91	1.36453	0.210467	6.48335	8.97054582862612e-11	2.77579153942393e-09
2019	RBM22	2388.7	1.0033	0.177318	5.6582	1.52972885073371e-08	3.14436655441772e-07
2020	DCTN4	4463.01	0.519986	0.170421	3.05118	0.00227946	0.0109536
2021	GPX3	216.816	-1.00187	0.376958	-2.65778	0.0078657	0.0300844
2022	ANXA6	431.791	-1.71307	0.285637	-5.99737	2.00534111756913e-09	4.92961799351042e-08
2023	CCDC69	918.983	2.27409	0.378498	6.00819	1.87606827493008e-09	4.64665885570601e-08
2024	GM2A	6039.72	2.84801	0.352134	8.08786	6.0721512362e-16	3.51175295675446e-14
2025	FAM114A2	922.234	0.722901	0.129883	5.56577	2.60992870328698e-08	5.06970922398215e-07
2026	SAP30L	1873.45	1.01694	0.147514	6.89388	5.42895699158843e-12	1.97855321471223e-10
2027	GEMIN5	198.101	-1.31955	0.385318	-3.42456	0.000615796	0.00372443
2028	TIMD4	1.69956	-5.86056	1.60571	-3.64982	0.000262426	0.00182917
2029	HAVCR1	74.1836	-6.37041	0.871941	-7.30601	2.75189134166384e-13	1.18765836850755e-11
2030	MED7	349.667	-0.463953	0.166195	-2.79162	0.00524447	0.0217509
2031	LSM11	164.029	-1.45862	0.229285	-6.36161	1.9965230330153e-10	5.83208254936785e-09
2032	UBLCP1	1643.87	1.40636	0.190178	7.39494	1.41470085959126e-13	6.34404916722956e-12
2033	TTC1	1655.5	0.350878	0.112461	3.12	0.00180852	0.00901119
2034	PWWP2A	1020.96	-0.542528	0.16814	-3.22664	0.00125252	0.00666463
2035	PTTG1	1261.11	-1.33082	0.348844	-3.81496	0.000136207	0.00104174
2036	GABRB2	5.14888	-4.87489	1.62864	-2.99322	0.00276047	0.0128274
2037	NUDCD2	597.435	-0.740132	0.234308	-3.1588	0.00158421	0.00809198
2038	HMMR	875.875	-1.15674	0.450145	-2.5697	0.0101787	0.037084
2039	CTB-63M22.1	65.0098	-1.30696	0.389378	-3.35655	0.000789223	0.00454491
2040	WWC1	2968.1	-0.591851	0.183891	-3.2185	0.00128864	0.00681732
2041	RARS	7888.23	0.584327	0.151872	3.84749	0.000119334	0.000927523
2042	PANK3	9256.77	-0.707181	0.207317	-3.4111	0.000647007	0.00387545
2043	SLC2A3P1	729.26	-0.634728	0.215956	-2.93915	0.00329115	0.0148516
2044	SPDL1	363.984	-1.21451	0.472869	-2.56838	0.0102175	0.0372015
2045	NPM1	18454.9	-1.11307	0.336088	-3.31185	0.000926801	0.0051825
2046	SH3PXD2B	321.095	-1.0818	0.421813	-2.56464	0.0103283	0.0374744
2047	STC2	3684.13	2.08427	0.415671	5.01422	5.32486070117663e-07	7.80707545970725e-06
2048	CPEB4	2836.79	0.588714	0.23205	2.53702	0.0111802	0.0399778
2049	SFXN1	4743.22	-0.34536	0.134059	-2.57619	0.00998963	0.0365401
2050	THOC3	1208.48	-2.05497	0.34655	-5.92979	3.03331213361217e-09	7.16510767363533e-08
2051	RP11-844P9.5	18.8304	1.84777	0.587334	3.14602	0.00165507	0.00837936
2052	RP11-844P9.2	8.49743	2.04527	0.607824	3.36491	0.000765679	0.00444163
2053	SIMC1	742.821	0.52751	0.171011	3.08465	0.00203795	0.00996153
2054	ARL10	116.997	-1.53796	0.520506	-2.95475	0.00312924	0.0142441
2055	NOP16	1092.86	-0.612872	0.141258	-4.33868	1.43339681030576e-05	0.000148918
2056	CDHR2	12529.7	0.962611	0.333375	2.88747	0.00388353	0.0169678
2057	FGFR4	1254.53	-3.27159	0.423348	-7.7279	1.0933418578603e-14	5.5537896142638e-13
2058	NSD1	3290.64	0.380487	0.155747	2.44298	0.0145664	0.0492188
2059	RAB24	474.878	1.1174	0.228247	4.8956	9.80041833194846e-07	1.3563448155608e-05
2060	PRELID1	3474.69	-0.719483	0.240288	-2.99425	0.00275121	0.0127896
2061	RGS14	307.444	1.39283	0.355233	3.9209	8.82196619165441e-05	0.000711959
2062	F12	89.4727	-1.62519	0.399138	-4.07175	4.66605633378679e-05	0.000411949
2063	GRK6	1014.78	-0.656349	0.117452	-5.58822	2.29408516640473e-08	4.52510269936879e-07
2064	PRR7	57.5033	-1.05347	0.430971	-2.44442	0.0145087	0.0490604
2065	TMED9	7632.14	-0.768591	0.291715	-2.63473	0.00842036	0.031777
2066	RP11-423H2.1	807.361	-2.00549	0.357073	-5.61647	1.94901476062123e-08	3.91508126892943e-07
2067	N4BP3	246.622	-2.37487	0.476804	-4.98081	6.3318777092682e-07	9.12044618599736e-06
2068	NHP2	547.001	-1.47364	0.395176	-3.72907	0.000192188	0.00139988
2069	PHYKPL	3229.32	0.988818	0.206741	4.78288	1.72802289892811e-06	2.26199576735401e-05
2070	RN7SKP70	9.12312	1.20118	0.449926	2.66973	0.00759118	0.0292635
2071	ZNF879	113.897	1.14123	0.285578	3.99622	6.43623738518232e-05	0.000544094
2072	RNF130	67.0829	-1.11974	0.433189	-2.58487	0.00974146	0.0358034
2073	HEIH	425.512	1.03759	0.238713	4.34661	1.3826036825962e-05	0.000144359
2074	LINC00847	171.837	0.961392	0.211546	4.5446	5.50399867604299e-06	6.37275893101095e-05
2075	BTNL9	95.2269	-1.67696	0.44718	-3.75008	0.000176782	0.00130679
2076	CTC-338M12.5	4.13447	-2.86464	0.938413	-3.05265	0.00226833	0.0109115
2077	TRIM7	31.14	-2.36672	0.50169	-4.71748	2.3877845635472e-06	3.01559590643805e-05
2078	CTC-338M12.6	3.79791	-3.17143	0.971008	-3.26612	0.00109031	0.0059321
2079	RACK1	27617.9	-0.806294	0.227777	-3.53983	0.00040038	0.00261379
2080	TRIM52-AS1	47.0393	-0.778113	0.300974	-2.58532	0.00972896	0.0357689
2081	DUSP22	361.436	0.4918	0.179134	2.74543	0.0060431	0.0243677
2082	EXOC2	1541.18	1.07279	0.11269	9.51978	1.73543593427469e-21	1.77882183263155e-19
2083	RP11-532F6.3	4.63623	2.83469	1.1192	2.53279	0.011316	0.0403439
2084	FOXC1	569.965	2.29967	0.506167	4.54332	5.53758612380863e-06	6.40518777847084e-05
2085	GMDS-AS1	144.306	0.675779	0.256198	2.63772	0.00834662	0.0315402
2086	WRNIP1	1276.62	-0.90685	0.130662	-6.94042	3.90922192822631e-12	1.44767315277542e-10
2087	MIR4645	47.8374	1.45228	0.408488	3.55526	0.000377599	0.00248914
2088	SERPINB9P1	807.705	1.96976	0.382525	5.14936	2.61370477702968e-07	4.11313650997954e-06
2089	RIPK1	4313.25	0.704193	0.20807	3.3844	0.000713332	0.00418877
2090	RP1-40E16.12	29.6306	1.0881	0.321848	3.38078	0.000722791	0.00423457
2091	PXDC1	715.364	1.18335	0.366458	3.22915	0.00124159	0.0066126
2092	PPP1R3G	466.791	-1.26006	0.47711	-2.64104	0.00826529	0.0313154
2093	LYRM4	143.521	-1.36684	0.398592	-3.42916	0.000605458	0.00367845
2094	RREB1	5130.88	0.577992	0.140421	4.11615	3.8525750329296e-05	0.000351578
2095	RIOK1	560.246	-0.811103	0.266055	-3.04863	0.00229887	0.0110169
2096	SNRNP48	1627.12	-0.680328	0.143825	-4.73025	2.24239358588133e-06	2.84764141215903e-05
2097	TXNDC5	4020.09	-1.30053	0.189333	-6.869	6.46542676898702e-12	2.33039558266785e-10
2098	BLOC1S5-TXNDC5	3942.6	-1.28271	0.186806	-6.86653	6.57830455142807e-12	2.36365997653816e-10
2099	EEF1E1-BLOC1S5	220.436	-0.507341	0.185767	-2.73106	0.00631313	0.0252393
2100	TFAP2A	28.5149	4.40996	0.624724	7.05905	1.67641337899343e-12	6.52380528503204e-11
2101	TFAP2A-AS1	17.8025	7.31047	1.0262	7.12386	1.04944441427022e-12	4.21245520133642e-11
2102	TMEM170B	82.6559	-1.19201	0.395382	-3.01484	0.00257115	0.0120822
2103	HIVEP1	1079.53	0.758986	0.200088	3.79326	0.00014868	0.00112589
2104	RPL15P3	255.801	-0.752001	0.241161	-3.11825	0.0018193	0.00905511
2105	TBC1D7	334.695	-0.46079	0.186523	-2.47042	0.0134955	0.0463131
2106	SIRT5	645.435	0.385517	0.137997	2.79366	0.00521149	0.0216376
2107	NOL7	1223.71	-0.661731	0.144788	-4.57033	4.86955182681063e-06	5.72184800120635e-05
2108	DTNBP1	500.919	0.877504	0.157499	5.5715	2.52560563521594e-08	4.91839740327039e-07
2109	MYLIP	647.576	0.84569	0.27594	3.06476	0.00217843	0.010561
2110	ATXN1	2548.94	0.676991	0.269986	2.50751	0.0121585	0.0427504
2111	FAM8A1	10481	2.39756	0.200847	11.9373	7.56826602092843e-33	1.63931497962752e-30
2112	KIF13A	2218.03	0.879168	0.264769	3.32051	0.000898538	0.00505276
2113	RP11-239H6.2	21.4945	1.21407	0.416547	2.91461	0.00356131	0.0158434
2114	E2F3	841.335	0.849638	0.194521	4.36786	1.25470366227078e-05	0.000132207
2115	KAAG1	8.85081	-1.21362	0.457175	-2.65461	0.00794012	0.0303236
2116	ACOT13	680.859	-0.698046	0.194067	-3.59692	0.000322002	0.00216935
2117	RP1-30M3.5	114.477	-0.868498	0.251617	-3.45166	0.000557145	0.00343318
2118	C6orf62	5766.08	0.538005	0.116625	4.61311	3.96688254390983e-06	4.75363377913203e-05
2119	GMNN	638.731	-1.17063	0.278338	-4.20578	2.60178351449051e-05	0.000249424
2120	FAM65B	5.14384	3.35381	1.02837	3.26127	0.00110914	0.00601319
2121	AL078584.1	2.57421	3.09216	1.23921	2.49528	0.0125858	0.043855
2122	PPIAP29	89.6954	-1.31176	0.403838	-3.24824	0.00116123	0.00624547
2123	TRIM38	3167.6	1.36084	0.18733	7.26439	3.74727767070581e-13	1.59034187281711e-11
2124	U91328.21	176.106	1.40734	0.198282	7.09769	1.26861277291081e-12	5.02195677000557e-11
2125	HIST1H2AC	3776.74	1.0771	0.240495	4.47869	7.51032961960504e-06	8.41156917395765e-05
2126	RP1-221C16.8	18.1484	1.37633	0.514214	2.67658	0.00743788	0.0287889
2127	HIST1H2AE	25.0532	-1.79321	0.474621	-3.77819	0.00015797	0.00118684
2128	BTN3A2	6312.04	2.42928	0.235038	10.3357	4.85955601170246e-25	6.4494454351843e-23
2129	BTN2A2	681.766	2.30709	0.247971	9.30386	1.35441429833816e-20	1.26927968529976e-18
2130	BTN3A1	7964.28	3.3351	0.328804	10.1431	3.55512500987322e-24	4.41219839063185e-22
2131	BTN2A3P	214.192	1.29963	0.257633	5.0445	4.54697970533396e-07	6.77034072856471e-06
2132	BTN3A3	4648.19	3.42552	0.314749	10.8833	1.38407108573269e-27	2.22225679219738e-25
2133	BTN1A1	580.534	3.51844	0.644798	5.45666	4.85185078058418e-08	8.89054221246711e-07
2134	HCG11	436.3	0.846413	0.265499	3.18801	0.00143257	0.0074483
2135	ABT1	976.787	-0.294765	0.0986995	-2.98649	0.002822	0.013071
2136	ZNF322	793.26	0.369746	0.117546	3.14554	0.00165781	0.00839139
2137	PRSS16	766.834	0.692755	0.130437	5.31104	1.09002737545962e-07	1.86283359182767e-06
2138	ZNF165	483.861	-0.608229	0.230623	-2.63733	0.00835626	0.0315663
2139	ZSCAN12P1	61.1687	-1.55631	0.340264	-4.57384	4.78867037489711e-06	5.62969133679661e-05
2140	ZSCAN16	161.409	0.537655	0.194193	2.76867	0.00562863	0.0230321
2141	ZNF311	80.0054	0.854735	0.326556	2.61742	0.00885974	0.0331464
2142	OR2I1P	1905.72	5.75384	0.59827	9.61745	6.74817809477257e-22	7.04264404799901e-20
2143	UBD	13922	5.46241	0.59756	9.14118	6.17720504679067e-20	5.35202369337033e-18
2144	GABBR1	13483.7	5.27259	0.491054	10.7373	6.80157680075997e-27	1.0551635361179e-24
2145	HLA-F	13103.2	4.36749	0.293211	14.8954	3.53173409191648e-50	1.93068130358101e-47
2146	HCG4P11	3501.39	4.92237	0.479529	10.265	1.01298559574659e-24	1.29933794851071e-22
2147	HLA-F-AS1	353.861	2.2873	0.452932	5.04998	4.41850425735144e-07	6.5961546000513e-06
2148	RPL23AP1	50.5407	3.6746	0.408351	8.99863	2.28548262713099e-19	1.87409575424741e-17
2149	HCG9P5	2.87689	3.5489	1.37441	2.58213	0.00981927	0.036026
2150	HCG4	83.7178	-1.80955	0.579169	-3.1244	0.00178168	0.0089083
2151	HLA-G	3788.48	2.61423	0.356829	7.32629	2.36610858918835e-13	1.02889873499554e-11
2152	HCG4P8	738.447	3.00975	0.553322	5.43942	5.34545978149621e-08	9.70979086892032e-07
2153	HCG4P7	666.308	1.93859	0.741895	2.61302	0.00897463	0.0334944
2154	HLA-H	10510	2.6977	0.298144	9.04832	1.45189178308857e-19	1.21784553966349e-17
2155	HLA-T	96.4979	3.19059	0.610377	5.22725	1.72051160128957e-07	2.82567570569446e-06
2156	HCG4B	315.127	1.55169	0.353484	4.3897	1.13508582803241e-05	0.00012116
2157	HLA-K	1745.39	2.39664	0.396331	6.04706	1.47514988770351e-09	3.73422727912597e-08
2158	HLA-A	180414	2.48515	0.280611	8.85621	8.27797868039076e-19	6.37793256717355e-17
2159	HCG4P5	37663.6	2.50698	0.286725	8.74351	2.25971853963038e-18	1.63154520974571e-16
2160	HLA-W	48.8082	4.72453	0.770837	6.12909	8.83856535216335e-10	2.30868555728863e-08
2161	ZNRD1ASP	1374.98	1.96121	0.317494	6.17716	6.52643620699088e-10	1.74240668968036e-08
2162	HLA-J	1814.18	2.79723	0.39346	7.10932	1.16616207063221e-12	4.64845158710339e-11
2163	HCG4P3	89.8345	2.2212	0.434058	5.11729	3.09957605537653e-07	4.79557050077123e-06
2164	PPP1R11	5353.67	0.59098	0.204217	2.89389	0.00380506	0.0166917
2165	TRIM31	24051.6	2.4801	0.453787	5.46535	4.61997112758178e-08	8.5268920489773e-07
2166	TRIM31-AS1	2185.94	2.49615	0.440358	5.66846	1.44084948454397e-08	2.97499138175626e-07
2167	TRIM40	1741.65	3.99758	0.563908	7.08907	1.35020001114285e-12	5.31742577287133e-11
2168	TRIM15	3870.48	1.01573	0.277044	3.66631	0.000246078	0.00173046
2169	TRIM26	5016.24	1.4036	0.147677	9.50451	2.00991500433085e-21	2.01518115718062e-19
2170	PAIP1P1	15.2725	2.47784	0.631356	3.92463	8.68618088033245e-05	0.000701741
2171	HLA-L	598.253	2.52337	0.37803	6.67505	2.47141905948363e-11	8.32445264503501e-10
2172	MICC	24.0185	2.70613	0.350219	7.72697	1.1013768408363e-14	5.58225436326743e-13
2173	HLA-E	59033.2	3.53657	0.270736	13.0628	5.37112885225792e-39	1.56102681579547e-36
2174	PPP1R10	2958.22	0.452362	0.182521	2.47842	0.0131967	0.0455224
2175	NRM	129.917	-2.06466	0.506214	-4.07863	4.53022382275833e-05	0.000402219
2176	TUBB	8493.49	-1.78748	0.333871	-5.35381	8.61210230846575e-08	1.4968498788976e-06
2177	XXbac-BPG252P9.9	2357.29	-1.70585	0.327567	-5.20765	1.91243062658519e-07	3.10753058643992e-06
2178	DDR1	14165.3	-0.598649	0.215748	-2.77476	0.00552427	0.022686
2179	C6orf15	9.95693	-5.15527	1.51224	-3.40903	0.00065195	0.00389508
2180	HLA-C	146856	2.45337	0.260165	9.43006	4.09850762564628e-21	4.02144167029225e-19
2181	XXbac-BPG248L24.10	5.5764	2.26495	0.831324	2.72451	0.00643979	0.0256297
2182	HLA-B	161153	3.19571	0.309228	10.3345	4.92129875811597e-25	6.45674397064815e-23
2183	MIR6891	359.6	2.43441	0.585321	4.1591	3.1950481531125e-05	0.000298083
2184	XXbac-BPG248L24.12	22299.3	2.93565	0.402729	7.28939	3.11369387564919e-13	1.33626937168048e-11
2185	HCP5	3251.61	3.75368	0.208138	18.0346	1.04266328758933e-72	1.13997852776434e-69
2186	XXbac-BPG181B23.6	88.3227	3.76537	0.307243	12.2554	1.57256169634216e-34	3.76104339041832e-32
2187	TNF	23.0925	-4.458	1.12649	-3.95744	7.57568894469148e-05	0.000624777
2188	LTB	60.0751	-5.03893	0.973081	-5.17832	2.23892088691018e-07	3.57977879968369e-06
2189	C6orf47	943.412	0.457331	0.162746	2.81009	0.00495277	0.0207283
2190	ABHD16A	1180.21	0.770102	0.127004	6.06362	1.3308787224085e-09	3.39145121714752e-08
2191	XXbac-BPG32J3.20	1075.84	0.762824	0.133877	5.69793	1.21273749909414e-08	2.5359246793444e-07
2192	DDAH2	2254.8	-0.871232	0.286949	-3.03619	0.00239586	0.0113819
2193	MSH5	135.161	-1.1547	0.324952	-3.55344	0.000380227	0.00250431
2194	MSH5-SAPCD1	205.766	-1.06408	0.19897	-5.34791	8.89741299522495e-08	1.54293506322028e-06
2195	SAPCD1	90.225	-0.958561	0.352564	-2.71883	0.00655133	0.0260074
2196	VARS	1627.73	-1.38039	0.313944	-4.39691	1.09800669469031e-05	0.000117915
2197	LSM2	270.818	-0.774709	0.248062	-3.12305	0.00178989	0.00893924
2198	HSPA1L	63.2313	-1.2427	0.324608	-3.8283	0.00012903	0.000993137
2199	C2	2965.44	4.54847	0.241536	18.8314	4.17202184277294e-79	5.63468361823921e-76
2200	XXbac-BPG116M5.17	7913.53	3.15398	0.254626	12.3867	3.08323515197437e-35	7.7792394603661e-33
2201	C2-AS1	22.8307	4.02252	0.402726	9.98824	1.71608820521332e-23	2.06289974825643e-21
2202	CFB	6674.17	2.67456	0.307594	8.6951	3.46531061997885e-18	2.47091713772405e-16
2203	STK19	371.13	0.497177	0.190277	2.6129	0.00897765	0.0335002
2204	C4A	1668.26	5.41052	0.439122	12.3212	6.96376938611704e-35	1.70093771388561e-32
2205	C4A-AS1	55.4968	5.57342	0.84343	6.60804	3.89428423820634e-11	1.27550308287043e-09
2206	C4B	1760.07	5.95368	0.471022	12.6399	1.27180806687482e-36	3.31826286539158e-34
2207	C4B-AS1	61.6987	5.42507	0.77386	7.0104	2.37636976663233e-12	9.09357497364639e-11
2208	PPT2	143.976	-0.919905	0.223677	-4.11265	3.9113930447787e-05	0.000355807
2209	PPT2-EGFL8	965.327	-0.598341	0.115497	-5.18058	2.21199481821741e-07	3.54413126491777e-06
2210	AGPAT1	1967.54	-0.54638	0.110034	-4.96557	6.84982127465267e-07	9.8233539329185e-06
2211	RNF5	2167.22	-0.845885	0.165349	-5.11575	3.12490289555359e-07	4.82943930545322e-06
2212	MIR6833	7.31892	-0.922057	0.374708	-2.46073	0.0138654	0.047317
2213	PBX2	2175.6	0.394217	0.14464	2.72551	0.00642016	0.0255959
2214	HLA-DRA	27797.8	6.79944	1.24491	5.46181	4.71294607441134e-08	8.66367028570732e-07
2215	HLA-DRB9	14.2714	5.9493	1.38095	4.30811	1.6465526588284e-05	0.000168096
2216	HLA-DRB5	8012.54	4.12311	1.63348	2.52413	0.0115986	0.0411569
2217	HLA-DRB6	1027.22	7.2193	1.2985	5.55973	2.70195778568637e-08	5.2175736551185e-07
2218	HLA-DQA1	1573.47	6.04096	1.50803	4.00587	6.17891483032676e-05	0.000525631
2219	HLA-DQB1	5077.53	3.81515	1.1411	3.3434	0.000827579	0.00472784
2220	HLA-DQB1-AS1	259.254	3.86812	1.05618	3.66238	0.000249885	0.00175401
2221	HLA-DQA2	139.099	10.8765	1.81169	6.00351	1.93095842617039e-09	4.76206288559313e-08
2222	HLA-DQB2	139.798	8.81649	1.35534	6.505	7.76911849280676e-11	2.43023107077443e-09
2223	HLA-DOB	82.6167	5.80858	1.02436	5.67044	1.42428512196897e-08	2.94343711974866e-07
2224	XXbac-BPG246D15.9	4243.85	3.50978	0.31144	11.2695	1.85583919264633e-29	3.32891155180936e-27
2225	TAP2	8364.08	3.6299	0.245586	14.7806	1.9549483186446e-49	9.75774204262609e-47
2226	PSMB8	8962.16	2.71395	0.173359	15.6551	3.06420454986713e-55	1.95428156847081e-52
2227	PSMB8-AS1	2706.17	3.95805	0.244633	16.1795	7.03334470559175e-59	5.38285314801288e-56
2228	PSMB9	8257.91	4.22159	0.283721	14.8794	4.48627290999795e-50	2.3410187730353e-47
2229	TAP1	28471.8	4.34581	0.235706	18.4374	6.58314302481625e-76	7.95520862367269e-73
2230	PPP1R2P1	6.86417	3.46643	0.892959	3.88196	0.000103617	0.000817823
2231	HLA-DMB	1978.87	5.49294	0.997081	5.50902	3.60831848375561e-08	6.84685887496105e-07
2232	XXbac-BPG181M17.5	1487.21	5.11901	0.67996	7.52839	5.13680210948793e-14	2.43177270997614e-12
2233	HLA-DMA	2692.79	3.7373	0.528432	7.07243	1.52240820679891e-12	5.95476872710444e-11
2234	HLA-DOA	1199.09	7.88849	1.07776	7.31935	2.49177439999777e-13	1.07945547592356e-11
2235	HLA-DPA1	12028.2	8.73438	1.02055	8.55849	1.14355558685414e-17	7.7680580692814e-16
2236	HLA-DPB1	4195.79	7.0565	0.793332	8.89477	5.85421524197954e-19	4.58746696095052e-17
2237	HSD17B8	162.97	-1.51869	0.299421	-5.0721	3.9345393374788e-07	5.9315182658249e-06
2238	RING1	964.673	0.684548	0.175457	3.90152	9.55918638509285e-05	0.000761815
2239	RPS18	23290	-0.78046	0.272397	-2.86516	0.00416801	0.0179579
2240	WDR46	434.136	-1.19331	0.383016	-3.11556	0.00183594	0.00912014
2241	PFDN6	564.16	-0.807654	0.203123	-3.97619	7.00294519006599e-05	0.000583198
2242	KIFC1	647.711	-1.66545	0.466377	-3.57104	0.000355568	0.00236154
2243	CUTA	1083.77	-1.07579	0.274002	-3.92622	8.62909043646234e-05	0.000698241
2244	GGNBP1	341.826	1.14029	0.201567	5.65713	1.5392383228689e-08	3.15825843548436e-07
2245	BAK1	5166.38	1.18463	0.186154	6.36369	1.96961936962496e-10	5.76817101104451e-09
2246	RPS10-NUDT3	4605.41	-0.857622	0.242791	-3.53234	0.000411892	0.00267753
2247	RPS10	4483.01	-0.891181	0.243846	-3.65468	0.000257498	0.00179819
2248	SNRPC	961.501	-0.63612	0.235008	-2.70681	0.00679341	0.0267771
2249	UHRF1BP1	1658.85	0.868287	0.178604	4.86151	1.16494114415935e-06	1.58172966705492e-05
2250	RNY3P15	13.5851	1.24639	0.294879	4.22678	2.37054969551442e-05	0.000230334
2251	TAF11	499.894	-0.534011	0.116962	-4.56569	4.97864091359123e-06	5.83212221306401e-05
2252	DEF6	773.211	0.88584	0.334103	2.6514	0.00801583	0.0305314
2253	PPARD	5941.87	-1.07376	0.237927	-4.51296	6.39297671633228e-06	7.30262414960146e-05
2254	FANCE	91.6301	-1.70994	0.329101	-5.19579	2.03855449317411e-07	3.29846449353613e-06
2255	RPL10A	13796.9	-1.16404	0.294483	-3.95283	7.72329353593302e-05	0.000635352
2256	MIR7111	5.68516	-1.56688	0.491207	-3.18986	0.0014234	0.0074107
2257	FKBP5	1078.86	-1.05528	0.30342	-3.47797	0.000505226	0.00316766
2258	LHFPL5	212.55	-0.69075	0.195532	-3.53266	0.000411396	0.00267582
2259	SRPK1	4983.9	-0.501004	0.157939	-3.17214	0.00151321	0.00779523
2260	C6orf222	2027.02	1.55691	0.426648	3.64916	0.000263096	0.00183273
2261	ETV7	1796.72	3.88465	0.233917	16.6069	6.21119218543371e-62	5.09317759205564e-59
2262	RP1-50J22.4	4.83583	4.20381	1.06036	3.96451	7.35463503789206e-05	0.000608952
2263	PXT1	3.53555	3.43268	1.09316	3.14015	0.00168859	0.0085134
2264	PANDAR	1.68917	3.72199	1.17238	3.17473	0.00149977	0.00774162
2265	LAP3P2	1.73853	3.72145	1.16493	3.19457	0.00140038	0.00730413
2266	CDKN1A	21619.1	0.931071	0.236161	3.94252	8.06300268191679e-05	0.000659065
2267	CPNE5	16.3198	1.96963	0.67818	2.90428	0.00368098	0.0162811
2268	MTCH1	6021.59	-0.7194	0.200982	-3.57942	0.000344356	0.00229771
2269	FGD2	146.721	-3.9303	0.519432	-7.56654	3.83286338081245e-14	1.84491704870972e-12
2270	RNF8	569.504	-0.405619	0.158081	-2.56589	0.0102912	0.0373987
2271	CMTR1	1307.41	0.947799	0.148178	6.39636	1.59126777678975e-10	4.7325787765664e-09
2272	CCDC167	256.612	-0.566617	0.145723	-3.88831	0.000100946	0.000798941
2273	MDGA1	61.9485	3.40519	1.05909	3.21519	0.00130358	0.00688369
2274	ZFAND3	9394.25	0.872207	0.247931	3.51794	0.000434903	0.00280173
2275	GLO1	5662	-0.934134	0.120715	-7.73832	1.00738199368257e-14	5.15133420377545e-13
2276	ADCY10P1	41.5622	-0.862787	0.311382	-2.77083	0.00559135	0.0229024
2277	FOXP4-AS1	7.35074	-2.01856	0.748511	-2.69676	0.00700173	0.0274756
2278	TFEB	190.012	-1.40722	0.227472	-6.18634	6.15788890401615e-10	1.64976813577842e-08
2279	PRICKLE4	601.329	-1.38582	0.297312	-4.66118	3.14397442483096e-06	3.85401242894388e-05
2280	TOMM6	532.431	-1.48166	0.339139	-4.36887	1.24889573254495e-05	0.000131777
2281	CCND3	1970.08	-1.58313	0.295265	-5.36174	8.24248660087223e-08	1.44353541080112e-06
2282	MRPS10	4438.04	0.83908	0.134986	6.21605	5.09841544116532e-10	1.38860757448583e-08
2283	TRERF1	539.748	-1.59955	0.230672	-6.93429	4.08275603426529e-12	1.5070752177931e-10
2284	UBR2	7396.8	1.57744	0.135967	11.6017	4.03952214846239e-31	8.13573934462249e-29
2285	TBCC	541.843	0.544058	0.183222	2.96939	0.00298394	0.0136613
2286	RPL7L1	2630.21	-0.786312	0.275609	-2.853	0.00433082	0.0185653
2287	CNPY3	619.588	-1.21446	0.235572	-5.15536	2.53148593714236e-07	3.99195859318603e-06
2288	RPL24P4	24.9281	-1.08806	0.389616	-2.79266	0.00522771	0.021701
2289	KLHDC3	1922	-1.29643	0.159811	-8.11227	4.96843309452933e-16	2.91752490665968e-14
2290	RRP36	900.733	-0.394362	0.102514	-3.84691	0.000119615	0.000929077
2291	MRPL2	688.961	-0.693522	0.20051	-3.45879	0.000542615	0.00335716
2292	PTK7	916.201	-1.80476	0.555163	-3.25087	0.00115052	0.00619801
2293	SRF	1575.31	-0.21894	0.0843165	-2.59664	0.00941394	0.0348901
2294	CUL9	713.05	0.430996	0.1167	3.69319	0.000221462	0.00158503
2295	TTBK1	19.3394	-2.41719	0.678074	-3.56478	0.000364156	0.0024123
2296	CRIP3	12.3933	-2.74208	0.568601	-4.8225	1.4177059693941e-06	1.8924726196098e-05
2297	TJAP1	970.034	0.585768	0.204254	2.86783	0.00413293	0.0178201
2298	LRRC73	47.6573	-1.95792	0.457167	-4.28272	1.8462627564235e-05	0.000186167
2299	POLR1C	258.267	-1.2847	0.391732	-3.27955	0.00103974	0.00569907
2300	RP3-337H4.9	95.6733	-1.51559	0.465107	-3.25858	0.00111972	0.00605484
2301	POLH	459.066	-0.897966	0.145951	-6.15251	7.62640916126826e-10	2.00575434527742e-08
2302	GTPBP2	8232.07	1.70875	0.284722	6.00146	1.95552796055753e-09	4.81748089854088e-08
2303	MRPS18A	1121.16	0.300379	0.109453	2.74436	0.00606282	0.0244343
2304	MRPL14	1508.77	-0.50315	0.190662	-2.63896	0.00831607	0.0314455
2305	CAPN11	27.4569	-4.33562	0.9126	-4.75085	2.02565597374632e-06	2.60117791707022e-05
2306	SLC29A1	1351.66	-2.57387	0.406904	-6.32548	2.52440792208391e-10	7.2360057292193e-09
2307	HSP90AB1	42764.8	-1.21084	0.322059	-3.75968	0.000170128	0.00126453
2308	SLC35B2	1245.05	-1.43931	0.246367	-5.84213	5.15362145608145e-09	1.16349212027168e-07
2309	RUNX2	20.7019	-3.0196	0.933368	-3.23517	0.00121571	0.00649889
2310	CLIC5	25482.4	2.55578	0.410486	6.22623	4.77799120424013e-10	1.3059842624923e-08
2311	ADGRF1	279.956	-4.00727	0.525923	-7.6195	2.54666590143062e-14	1.24672599353619e-12
2312	CD2AP	21423.1	0.644536	0.15771	4.08685	4.3726245215702e-05	0.000389885
2313	ADGRF4	360.452	2.18976	0.512786	4.27033	1.95187494496543e-05	0.000194763
2314	CENPQ	192.343	-1.19993	0.233259	-5.14419	2.68676895295242e-07	4.21367589889259e-06
2315	CRISP3	2.69196	-4.57617	1.81137	-2.52636	0.0115253	0.0409503
2316	PKHD1	5.69664	-5.36669	1.58023	-3.39614	0.000683426	0.00404107
2317	MCM3	1115.43	-1.71389	0.525272	-3.26286	0.00110295	0.0059853
2318	PAQR8	1842.29	-0.808618	0.309177	-2.61539	0.00891267	0.0333173
2319	GSTA2	619.533	-5.55972	0.661956	-8.39893	4.50567864888012e-17	2.9306057160988e-15
2320	GSTA1	2827.03	-4.5184	0.824419	-5.48072	4.23607078147154e-08	7.88170057881576e-07
2321	GSTA4	362.359	-1.52689	0.326806	-4.67214	2.98076351449466e-06	3.67552794268514e-05
2322	FBXO9	1502.48	0.644494	0.15305	4.211	2.54242155518034e-05	0.000244857
2323	GCLC	4080.18	1.01822	0.300734	3.38578	0.000709758	0.00416992
2324	RP1-27K12.4	157.268	1.03354	0.294131	3.51387	0.000441622	0.00283348
2325	KLHL31	104.896	-1.78473	0.378862	-4.71075	2.46800965714267e-06	3.10495899879429e-05
2326	FAM83B	1732.15	0.92128	0.209419	4.39922	1.08641313295583e-05	0.000116998
2327	RP3-523K23.2	774.284	0.752047	0.241005	3.12046	0.00180569	0.00900103
2328	KIAA1586	127.344	-1.01074	0.356961	-2.83151	0.00463289	0.0196412
2329	RAB23	313.203	1.23672	0.236844	5.22167	1.77314607589563e-07	2.89967477938487e-06
2330	RP11-59D5__B.2	20.5423	-1.75231	0.666876	-2.62764	0.00859793	0.0323355
2331	RP11-462G2.1	119.554	2.90027	0.603763	4.80366	1.55790540935349e-06	2.06164312384762e-05
2332	FAM135A	4038.68	1.30622	0.184517	7.07911	1.45079631602744e-12	5.69406554119486e-11
2333	SDHAF4	222.469	-0.659381	0.258034	-2.5554	0.0106065	0.038289
2334	RP11-154D6.1	41.1293	1.02592	0.400245	2.56323	0.0103703	0.0375851
2335	OGFRL1	478.56	0.923065	0.332346	2.77742	0.00547923	0.0225338
2336	RPL39P3	758.032	-0.646883	0.25683	-2.51872	0.0117782	0.041681
2337	MTO1	1347.87	0.565011	0.175904	3.21204	0.00131796	0.00694044
2338	EEF1A1	445774	-0.573958	0.219345	-2.61669	0.00887858	0.0332007
2339	SLC17A5	3164.48	-1.05069	0.188434	-5.57594	2.46194833630326e-08	4.80666103754446e-07
2340	CD109	91.1198	-2.81868	0.475852	-5.92345	3.15256969965171e-09	7.43151953839869e-08
2341	COX7A2	8283.21	-0.64504	0.128665	-5.01332	5.34988620721489e-07	7.83376194627894e-06
2342	SENP6	3345.9	0.792573	0.121463	6.5252	6.79097577753307e-11	2.14471532121264e-09
2343	ELOVL4	5.54276	-2.62674	0.974509	-2.69545	0.00702931	0.0275461
2344	TTK	629.245	-1.43398	0.452117	-3.1717	0.00151548	0.0078034
2345	BCKDHB	1332.57	-0.882041	0.279059	-3.16077	0.00157355	0.00805185
2346	RP11-250B2.5	8.48947	-1.90983	0.698222	-2.73528	0.00623272	0.0249875
2347	IBTK	14285.2	0.449698	0.174474	2.57745	0.00995316	0.0364357
2348	DOPEY1	2591.51	1.42905	0.122261	11.6885	1.45906050294595e-31	3.01802064393144e-29
2349	RWDD2A	453.732	0.578147	0.192747	2.99952	0.00270405	0.0126125
2350	ME1	3325.93	0.443287	0.176859	2.50644	0.0121955	0.0428475
2351	RP11-321N4.5	937.435	-0.340472	0.0968445	-3.51566	0.000438665	0.00281648
2352	SYNCRIP	5327.13	-0.628149	0.188631	-3.33005	0.000868313	0.00492015
2353	AKIRIN2	2019.49	1.1805	0.149418	7.90069	2.77362904443751e-15	1.50194629387465e-13
2354	SRSF12	8.88364	-1.64014	0.557802	-2.94036	0.00327827	0.0148109
2355	PM20D2	988.579	-0.956937	0.275217	-3.47702	0.000507015	0.00317715
2356	UBE2J1	9271.64	0.629886	0.162494	3.87637	0.000106026	0.000834841
2357	RRAGD	238.125	-1.5926	0.334824	-4.75651	1.9696873151095e-06	2.53640049102154e-05
2358	UFL1	4221.92	0.623356	0.136716	4.55951	5.127294171227e-06	5.98488429951052e-05
2359	MMS22L	243.81	-1.19104	0.40894	-2.9125	0.0035855	0.0159263
2360	ASCC3	3616.51	0.620588	0.126723	4.89721	9.72049138193433e-07	1.34620562413174e-05
2361	PREP	3620.3	-0.630225	0.161859	-3.89368	9.8735274010446e-05	0.000783061
2362	RP3-355L5.4	135.425	-0.597894	0.214824	-2.78318	0.00538296	0.0222249
2363	ATG5	1948.9	0.388718	0.102249	3.80168	0.000143721	0.00109266
2364	PRDM1	3640.14	4.58712	0.315335	14.5468	6.11947328519057e-48	2.81006213255951e-45
2365	RP1-134E15.3	5.02981	5.11775	1.03996	4.92112	8.60513372702569e-07	1.20914241354045e-05
2366	AL022067.1	691.156	0.545189	0.115469	4.72151	2.34100586092832e-06	2.95977392989616e-05
2367	AIM1	11855.4	0.587018	0.221035	2.65577	0.00791269	0.0302439
2368	CD24	5948.74	-2.42667	0.418588	-5.79728	6.73989548126659e-09	1.48653218299597e-07
2369	OSTM1	768.044	1.58851	0.181299	8.7618	1.92161572778662e-18	1.41411208685836e-16
2370	SNX3	8631.37	0.958559	0.201261	4.76276	1.90961963466549e-06	2.4701333415166e-05
2371	LACE1	310.033	0.696487	0.257179	2.70818	0.00676537	0.0266849
2372	CCDC162P	54.2829	-1.0787	0.309651	-3.4836	0.000494715	0.00311538
2373	MICAL1	1878.49	1.05877	0.271824	3.89508	9.81678282008561e-05	0.000779368
2374	SLC16A10	40.1268	-3.40364	0.633167	-5.37558	7.63350641721202e-08	1.34612371228255e-06
2375	MFSD4B	795.735	1.44316	0.380706	3.79074	0.0001502	0.0011359
2376	RP5-1112D6.4	20.0497	1.18583	0.44985	2.63607	0.00838732	0.031668
2377	RP5-1112D6.7	4.44177	2.0115	0.762136	2.63929	0.008308	0.0314253
2378	REV3L	887.449	0.639383	0.184488	3.46571	0.000528827	0.00328781
2379	RP5-1112D6.8	55.2681	0.700948	0.235548	2.97581	0.00292212	0.0134157
2380	TUBE1	771.075	1.07369	0.208191	5.15722	2.5064888287504e-07	3.95525659849548e-06
2381	LAMA4	1370.2	1.10453	0.424429	2.6024	0.00925748	0.0343935
2382	RP1-142L7.5	50.138	1.28755	0.459886	2.79972	0.00511474	0.021292
2383	HDAC2	4569.99	-0.414665	0.155489	-2.66685	0.00765669	0.0294518
2384	NT5DC1	2362.13	-0.372375	0.115275	-3.23033	0.00123649	0.00659157
2385	RP1-93H18.6	9.39534	5.4671	0.934289	5.85161	4.86823184256561e-09	1.10340180755485e-07
2386	FAM26F	102.999	5.79682	0.675172	8.58569	9.02931933142581e-18	6.17003487647431e-16
2387	ZUFSP	1416.48	1.51824	0.119331	12.723	4.40658811218597e-37	1.20446741733083e-34
2388	KPNA5	275.716	2.32881	0.303257	7.67932	1.59931045599931e-14	7.98264523255309e-13
2389	RP1-179P9.3	142.628	0.567304	0.194337	2.91918	0.00350953	0.0156586
2390	DCBLD1	747.588	0.590558	0.235557	2.50707	0.0121737	0.0427775
2391	GOPC	1291.5	0.439086	0.162284	2.70567	0.00681671	0.0268491
2392	FAM184A	14.6384	-2.27589	0.62169	-3.66081	0.000251419	0.00176316
2393	GJA1	19.2717	-3.93533	1.49738	-2.62814	0.00858527	0.0322985
2394	RP3-425C14.4	62.2273	-1.46143	0.327102	-4.46782	7.90213962157486e-06	8.81171081648172e-05
2395	SMPDL3A	1808.94	-1.37081	0.304798	-4.49746	6.87704953969607e-06	7.78585095815689e-05
2396	RNF217-AS1	30.9672	0.749012	0.246652	3.03672	0.0023917	0.0113716
2397	RNF217	942.531	0.644968	0.169699	3.80066	0.000144309	0.0010964
2398	TPD52L1	903.687	0.71698	0.227334	3.15386	0.00161127	0.008201
2399	HEY2	9.32948	4.57606	0.795607	5.75166	8.83712804372497e-09	1.88744613845512e-07
2400	NCOA7	5166.72	1.75064	0.312893	5.59502	2.20600138553258e-08	4.35509817814514e-07
2401	HINT3	2225.24	0.519286	0.108605	4.78141	1.74070493910959e-06	2.27341213890536e-05
2402	CENPW	289.883	-1.56599	0.392347	-3.99133	6.57038789297745e-05	0.000554618
2403	RNF146	1291.83	1.13237	0.190409	5.94704	2.73034952944277e-09	6.53008595791729e-08
2404	PTPRK	6773.22	0.29593	0.105086	2.81608	0.00486135	0.0204351
2405	RP11-103C16.2	245.793	0.423918	0.139365	3.04179	0.00235177	0.0112143
2406	LAMA2	11.3683	-1.91606	0.572449	-3.34713	0.000816538	0.00467407
2407	L3MBTL3	1148.72	2.069	0.259699	7.96691	1.62691747681495e-15	9.08857062473752e-14
2408	RP11-73O6.3	56.6436	2.29162	0.270761	8.46365	2.59130881958599e-17	1.71955059241891e-15
2409	SAMD3	42.3279	4.78257	0.5126	9.33001	1.05862394130852e-20	1.01275023718515e-18
2410	TMEM200A	2676.19	4.2887	0.52294	8.20114	2.38114388895034e-16	1.44250827678891e-14
2411	OR2A4	97.9782	1.62766	0.445302	3.65518	0.000257006	0.00179685
2412	MOXD1	13.9296	-2.41276	0.7935	-3.04065	0.00236066	0.0112486
2413	TAAR3	22.5773	4.2731	0.612267	6.97915	2.96973401588616e-12	1.12331289958396e-10
2414	VNN1	5644.48	-5.55728	0.851957	-6.52296	6.89330742843652e-11	2.17381324214991e-09
2415	VNN2	137.593	5.3291	1.00605	5.29707	1.1767875206111e-07	1.99697276224915e-06
2416	RPS12	9891.1	-0.675864	0.270244	-2.50094	0.0123865	0.0433595
2417	TBPL1	518.389	0.802968	0.134171	5.98466	2.16838999819663e-09	5.29077942174226e-08
2418	SLC2A12	573.693	1.61667	0.467656	3.45696	0.000546296	0.00337537
2419	MYB	694.305	-1.50267	0.528003	-2.84595	0.00442794	0.0189075
2420	MYB-AS1	27.6576	-1.70818	0.553824	-3.08434	0.00204002	0.00996782
2421	MTFR2	149.828	-1.73529	0.476437	-3.64224	0.000270281	0.00187425
2422	RP3-406A7.7	9.4547	-2.39591	0.614547	-3.89866	9.67275751578826e-05	0.000768998
2423	SLC35D3	17.979	-3.57029	0.626905	-5.69511	1.23295841226436e-08	2.5758621606542e-07
2424	IFNGR1	12704.6	1.22162	0.248292	4.9201	8.64980695584687e-07	1.21393378793548e-05
2425	PERP	24268.6	-0.633458	0.233253	-2.71575	0.00661253	0.0262081
2426	ARFGEF3	2479.64	-0.651576	0.259978	-2.50628	0.012201	0.0428561
2427	HEBP2	3841.75	0.672693	0.188213	3.57411	0.000351422	0.00233874
2428	RP3-509I19.1	79.5519	2.46599	0.488883	5.04412	4.55603083057016e-07	6.77503030245407e-06
2429	CITED2	2133.6	0.944611	0.255023	3.70402	0.000212206	0.00152592
2430	ADGRG6	5015.46	-0.855943	0.232633	-3.67937	0.000233807	0.00166044
2431	HIVEP2	2416.07	0.701757	0.267698	2.62145	0.00875557	0.0328209
2432	AIG1	2156.5	0.798051	0.283426	2.81573	0.00486666	0.0204376
2433	STX11	109.433	5.40564	0.774704	6.97769	3.00080380077804e-12	1.13319827739908e-10
2434	UTRN	2593.48	2.58623	0.362693	7.13063	9.99098488858546e-13	4.03151165275786e-11
2435	RAB32	256.028	0.813956	0.307726	2.64507	0.00816746	0.0309959
2436	SAMD5	269.742	-2.00421	0.423446	-4.73309	2.21127424097746e-06	2.8127898378306e-05
2437	LATS1	1893.8	0.321416	0.116448	2.76017	0.00577715	0.0235016
2438	NUP43	1094.95	-1.00739	0.168494	-5.97878	2.2481646969492e-09	5.47379230561544e-08
2439	PCMT1	2863.28	-0.587175	0.173215	-3.38987	0.000699264	0.00411775
2440	RP11-350J20.5	387.359	-0.623243	0.166796	-3.73655	0.000186564	0.00136941
2441	LRP11	1282.66	-0.334316	0.119336	-2.80147	0.00508698	0.0211857
2442	PPP1R14C	162.64	-2.48249	0.552911	-4.48986	7.12693569648526e-06	8.02523019084363e-05
2443	PLEKHG1	984.91	0.902897	0.257519	3.50614	0.000454652	0.00290289
2444	AKAP12	1596.68	-3.75285	0.877101	-4.27869	1.87992504463872e-05	0.000188898
2445	CCDC170	521.986	1.8544	0.369466	5.01914	5.19028179916224e-07	7.64883633560751e-06
2446	ESR1	2.49585	5.59136	1.56469	3.57346	0.000352295	0.00234387
2447	FBXO5	266.228	-1.69799	0.577547	-2.94001	0.00328201	0.0148191
2448	RPS4XP8	3.75771	-3.17384	1.28039	-2.47882	0.0131818	0.0454915
2449	SCAF8	2154.49	0.318852	0.102575	3.10849	0.00188047	0.00931309
2450	ARID1B	1856.73	0.49449	0.127536	3.87725	0.000105644	0.00083268
2451	SYNJ2	1591.44	-0.747883	0.211273	-3.53989	0.000400297	0.00261379
2452	GTF2H5	499.345	-0.415268	0.137801	-3.01353	0.00258228	0.0121295
2453	TULP4	2059.02	0.703124	0.242753	2.89646	0.00377396	0.0166028
2454	TMEM181	6329.4	-0.684938	0.170383	-4.01999	5.81997922881596e-05	0.000499352
2455	DYNLT1	6424.18	0.65568	0.157973	4.1506	3.31611390114405e-05	0.000307965
2456	SYTL3	122.186	1.79622	0.296421	6.05971	1.36366475968995e-09	3.46346713301783e-08
2457	MIR3918	2.10409	3.15963	1.05371	2.99857	0.00271247	0.0126453
2458	SOD2	10031.3	0.608957	0.143395	4.24672	2.16918525493775e-05	0.000213387
2459	ACAT2	3518.87	-1.90449	0.251938	-7.55936	4.05058563100365e-14	1.9415750749028e-12
2460	IGF2R	7541.48	0.541356	0.176526	3.06673	0.00216415	0.0105028
2461	RP1-276N6.2	76.9961	2.10936	0.579711	3.63863	0.000274087	0.00189696
2462	RPS6KA2	1683.71	1.30472	0.33164	3.93415	8.34909747961492e-05	0.000679048
2463	RP11-514O12.4	421.817	0.526733	0.203859	2.58381	0.00977151	0.0358737
2464	RNASET2	982.988	0.619252	0.195901	3.16105	0.00157201	0.00804575
2465	RP11-517H2.6	308.154	0.439782	0.156838	2.80405	0.00504649	0.0210416
2466	UNC93A	1707.4	1.70521	0.408014	4.17929	2.92426626540177e-05	0.000276301
2467	AFDN-AS1	77.0184	0.734716	0.267036	2.75138	0.00593448	0.0240225
2468	AFDN	13155.1	0.655871	0.146322	4.48239	7.38100924508474e-06	8.27884573850247e-05
2469	FRMD1	19.3028	-2.15228	0.636453	-3.38168	0.000720428	0.0042218
2470	RP11-503C24.4	36.7093	2.92867	0.458994	6.38064	1.76354457549188e-10	5.20449658782693e-09
2471	SMOC2	818.886	-2.1663	0.625707	-3.46216	0.000535856	0.00332162
2472	THBS2	253.149	-3.99763	0.752713	-5.31097	1.090439175704e-07	1.86283359182767e-06
2473	PHF10	1580.62	-0.346581	0.125929	-2.75219	0.00591985	0.0239972
2474	RP1-266L20.2	4.1758	-2.92145	1.14316	-2.55559	0.0106008	0.0382817
2475	ERMARD	421.926	0.722194	0.20723	3.48499	0.000492158	0.00310411
2476	DLL1	553.407	1.76503	0.513494	3.4373	0.000587552	0.00358877
2477	FAM20C	232.749	2.29648	0.511299	4.49147	7.07332774575886e-06	7.98052113231564e-05
2478	DNAAF5	677.394	-0.916067	0.245825	-3.7265	0.000194157	0.00141071
2479	SUN1	5759.41	-0.603196	0.155801	-3.87157	0.000108137	0.000849697
2480	RP11-449P15.2	231.387	0.501022	0.179553	2.79039	0.00526451	0.0218182
2481	COX19	4499.04	0.62011	0.191757	3.23382	0.00122145	0.00652499
2482	GPR146	8.32136	-1.59289	0.639942	-2.48911	0.0128063	0.0444358
2483	ZFAND2A	1885.49	1.86042	0.327537	5.68004	1.34665915364817e-08	2.7930708371962e-07
2484	TMEM184A	1537.08	0.7202	0.177059	4.06757	4.75060227218761e-05	0.000418549
2485	NUDT1	109.265	-2.03631	0.565032	-3.60389	0.000313495	0.00212076
2486	SNX8	544.721	-0.860917	0.210849	-4.0831	4.44395286039957e-05	0.000395675
2487	EIF3B	3562.22	-1.0152	0.248637	-4.08307	4.44444891522545e-05	0.000395675
2488	BRAT1	368.284	-0.590329	0.175192	-3.36961	0.000752759	0.0043833
2489	IQCE	2060.31	0.587679	0.11166	5.2631	1.41647749004904e-07	2.36525986702007e-06
2490	TTYH3	3498.41	-0.533798	0.196928	-2.71063	0.00671556	0.0265431
2491	AP5Z1	803.858	1.54046	0.181352	8.49428	1.99156949038556e-17	1.33703027775592e-15
2492	SLC29A4	478.944	-0.997643	0.387787	-2.57266	0.0100921	0.0368387
2493	TNRC18	2484.5	0.536919	0.128145	4.18995	2.79018489743037e-05	0.0002656
2494	FBXL18	160.518	0.589261	0.235502	2.50215	0.0123442	0.0432245
2495	RNF216	1112.6	0.682481	0.140056	4.87291	1.09964794132862e-06	1.50017330557963e-05
2496	CCZ1	2147.04	0.350349	0.134389	2.60697	0.00913473	0.0339924
2497	PMS2	734.323	1.138	0.238628	4.76893	1.85206979747361e-06	2.40381698982442e-05
2498	USP42	887.564	0.83704	0.152227	5.49863	3.82755526755842e-08	7.23297686774826e-07
2499	PMS2CL	507.274	0.507258	0.171838	2.95195	0.00315777	0.0143541
2500	CCZ1B	2266.8	0.395476	0.140295	2.81889	0.00481907	0.0202871
2501	ALG1L5P	8.59355	-4.40387	1.11534	-3.94844	7.8661759783289e-05	0.000644796
2502	AC005532.5	11.8745	-2.92568	0.7839	-3.73221	0.000189808	0.00138702
2503	COL28A1	27.8806	-1.91551	0.575831	-3.32651	0.000879411	0.00496588
2504	RPA3	543.936	-1.38392	0.187258	-7.39043	1.46349839740515e-13	6.52464528241210e-12
2505	RP11-505D17.1	113.951	0.49834	0.181318	2.74843	0.00598816	0.0242142
2506	GLCCI1	296.172	0.703381	0.283008	2.48538	0.0129414	0.0447881
2507	NDUFA4	3929.48	-0.345556	0.128868	-2.68146	0.00733007	0.0284914
2508	TMEM106B	4424.95	0.422542	0.140459	3.00829	0.0026272	0.0123103
2509	SOSTDC1	9.93679	-3.83125	1.10093	-3.48	0.000501407	0.00314802
2510	BZW2	829.841	-1.49124	0.41047	-3.63301	0.000280134	0.00193092
2511	AC073333.8	81.3016	-1.60585	0.426013	-3.76949	0.000163584	0.00122279
2512	AGR2	59797.8	-0.634964	0.238257	-2.66504	0.00769795	0.029561
2513	AGR3	3953.62	-0.713095	0.227219	-3.13836	0.00169894	0.00854869
2514	AC003075.4	30.2153	-0.789104	0.253613	-3.11145	0.0018617	0.00923609
2515	AHR	1864.18	-0.529898	0.181606	-2.91784	0.00352467	0.0157139
2516	RP11-507K12.1	636.365	-0.480151	0.167407	-2.86816	0.00412869	0.0178052
2517	RPL21P75	133.406	-0.820825	0.292479	-2.80644	0.00500924	0.0209227
2518	DNAH11	107.97	-1.71922	0.635171	-2.7067	0.00679551	0.0267808
2519	CDCA7L	550.444	-1.3947	0.500683	-2.78559	0.00534298	0.0220916
2520	MALSU1	894.56	0.356862	0.0874538	4.08058	4.49233297356812e-05	0.000399318
2521	IGF2BP3	2600.91	0.885173	0.137729	6.42693	1.30204564831697e-10	3.9335484322839e-09
2522	CCDC126	412.381	1.11064	0.233161	4.76342	1.90341417396223e-06	2.46349433112586e-05
2523	OSBPL3	1612.84	-0.884298	0.211561	-4.17987	2.91672245005984e-05	0.000275702
2524	NFE2L3	5463.68	0.954733	0.290853	3.28253	0.0010288	0.00565101
2525	HNRNPA2B1	28173.3	-0.66172	0.193615	-3.4177	0.000631516	0.00379571
2526	HOXA1	485.575	1.66819	0.380727	4.38159	1.17817640359662e-05	0.000124965
2527	HOTAIRM1	173.169	1.2119	0.476726	2.54213	0.011018	0.0394779
2528	AC004549.6	1210.23	0.906581	0.328178	2.76246	0.00573668	0.0233702
2529	TAX1BP1	17031.7	0.817043	0.222014	3.68014	0.000233109	0.00165742
2530	NOD1	89.7536	0.97942	0.303894	3.2229	0.001269	0.00673205
2531	GGCT	555.617	-1.10904	0.40992	-2.7055	0.00682018	0.026855
2532	RP4-777O23.3	290.473	-1.08969	0.40401	-2.69719	0.00699282	0.02745
2533	AC005154.6	275.975	0.73154	0.152018	4.81221	1.49273332495842e-06	1.98110734919337e-05
2534	GARS	16814.5	0.885625	0.135111	6.55481	5.57133531600671e-11	1.77171549661377e-09
2535	RP5-877J2.1	117.734	-2.78482	0.703419	-3.95898	7.52692474606018e-05	0.000621201
2536	AQP1	463.742	-4.30912	0.764227	-5.63854	1.71502682319554e-08	3.47853497001498e-07
2537	LSM5	631.249	-0.948633	0.238162	-3.98314	6.801157002349e-05	0.000568455
2538	AVL9	6537.82	0.283604	0.0979549	2.89525	0.00378858	0.0166385
2539	LINC00997	43.8306	-1.20197	0.336202	-3.57513	0.000350053	0.00233233
2540	NT5C3A	9788.77	1.9239	0.209653	9.17659	4.44977070273912e-20	3.9294898205727e-18
2541	AC074338.4	1.61983	3.69059	1.44016	2.56262	0.0103886	0.0376338
2542	DPY19L1	891.442	-1.82762	0.31679	-5.76918	7.96562608303679e-09	1.72051528566815e-07
2543	HERPUD2	1020.55	0.431969	0.139196	3.10331	0.00191369	0.00945929
2544	SEPT7	5332.63	-0.37884	0.103763	-3.65099	0.000261229	0.00182138
2545	EEPD1	549.103	-0.852683	0.258599	-3.29732	0.000976121	0.00541739
2546	ANLN	1696.67	-1.89505	0.511228	-3.70686	0.000209846	0.00151084
2547	EPDR1	149.477	-2.87976	0.532149	-5.41157	6.24739144773284e-08	1.12237955899801e-06
2548	CDK13	2294.93	0.58276	0.125116	4.65774	3.19692348966473e-06	3.9084857999309e-05
2549	C7orf25	182.844	0.509728	0.209038	2.43845	0.0147504	0.049769
2550	RP11-111K18.1	3062.61	0.346306	0.0590281	5.86679	4.44307544565915e-09	1.01809393445443e-07
2551	PSMA2	2987.13	0.335084	0.0606637	5.52364	3.32052861760185e-08	6.35857690243023e-07
2552	COA1	583.029	-0.716632	0.258441	-2.77291	0.00555581	0.0227869
2553	URGCP-MRPS24	588.78	-0.381491	0.0995028	-3.83397	0.000126092	0.000974774
2554	MRPS24	360.521	-0.762859	0.138588	-5.50452	3.70175025506105e-08	7.0183473043932e-07
2555	URGCP	2914.07	0.413486	0.165395	2.49999	0.0124198	0.0434494
2556	LINC00957	58.2613	-0.971012	0.322886	-3.00729	0.00263591	0.0123461
2557	POLD2	831.206	-1.73894	0.521264	-3.33601	0.00084991	0.00483118
2558	YKT6	6124.25	0.776242	0.160252	4.84387	1.27334783175715e-06	1.71573158551315e-05
2559	NUDCD3	2187.04	-0.306218	0.0832696	-3.67743	0.000235599	0.0016706
2560	PPIA	18293	-1.32469	0.192772	-6.8718	6.33984246995675e-12	2.29232729307413e-10
2561	H2AFV	2834	-1.00064	0.186785	-5.35719	8.4525161827407e-08	1.47488829777233e-06
2562	TBRG4	1643.77	-0.864789	0.269228	-3.21211	0.00131763	0.00694044
2563	IGFBP3	6916.51	-3.25851	0.423453	-7.69511	1.41377742692461e-14	7.10291678822518e-13
2564	TNS3	2109.36	-0.628683	0.236302	-2.66051	0.00780225	0.0298865
2565	UPP1	919.917	0.881664	0.301499	2.92427	0.0034527	0.0154651
2566	SEC61G	3916.25	-0.43264	0.169548	-2.55172	0.0107193	0.0386183
2567	EGFR-AS1	498.723	-1.28312	0.386787	-3.31739	0.000908637	0.00510081
2568	VOPP1	2063.76	-0.861985	0.0958004	-8.99772	2.30454305705848e-19	1.88300030569618e-17
2569	FKBP9P1	258.708	-1.59013	0.368279	-4.31774	1.57635727453168e-05	0.000161866
2570	RP11-15K19.2	82.57	-1.03652	0.402471	-2.57539	0.0100128	0.036619
2571	GBAS	2912.61	-0.376105	0.119158	-3.15635	0.00159759	0.00813858
2572	MRPS17	130.924	-1.17607	0.454205	-2.5893	0.00961725	0.0355017
2573	PSPH	1071.04	1.03122	0.249268	4.13697	3.51927054138815e-05	0.000324378
2574	SUMF2	2240.85	-0.395593	0.152533	-2.5935	0.00950043	0.0351369
2575	ZNF680	514.665	-0.551601	0.211082	-2.6132	0.00896977	0.0334817
2576	ZNF273	106.791	-1.12482	0.309237	-3.63739	0.000275413	0.00190237
2577	ZNF117	136.061	1.15416	0.271003	4.25885	2.05477188918583e-05	0.00020311
2578	VKORC1L1	1533.33	-0.589695	0.144785	-4.07289	4.64334550196145e-05	0.000410675
2579	GUSB	3173.28	-0.74984	0.139449	-5.37715	7.56726589626256e-08	1.3364955767553e-06
2580	TPST1	40.7923	-1.93855	0.532128	-3.64301	0.000269472	0.0018709
2581	TMEM248	3794.98	-0.294003	0.0676174	-4.34804	1.37360666745162e-05	0.00014355
2582	SBDS	5483.43	0.79736	0.161593	4.93438	8.04038827011137e-07	1.13884833239825e-05
2583	SBDSP1	271.936	-0.808483	0.301488	-2.68164	0.00732615	0.0284809
2584	POM121	2455.83	-0.564097	0.104784	-5.38341	7.3087711363622e-08	1.293827180346e-06
2585	NSUN5P2	270.948	-0.558603	0.187845	-2.97375	0.00294186	0.0134955
2586	NCF1B	55.4088	5.83729	0.747882	7.80509	5.94569537036861e-15	3.08156130256576e-13
2587	POM121B	99.6869	-0.502672	0.163903	-3.06689	0.002163	0.0104995
2588	FZD9	2.27107	-3.75432	1.26219	-2.97445	0.00293516	0.0134675
2589	BCL7B	1509.68	0.320936	0.124555	2.57667	0.00997557	0.0365003
2590	MLXIPL	3199.97	1.16427	0.336005	3.46504	0.000530151	0.00329426
2591	WBSCR22	1144.09	-0.8631	0.258976	-3.33275	0.000859931	0.00487989
2592	RFC2	514.835	-1.59888	0.276246	-5.78786	7.12876187979124e-09	1.55438150769237e-07
2593	GTF2IRD1	1832.75	0.612489	0.169864	3.60576	0.000311246	0.00210984
2594	GTF2I	5261.85	-0.375224	0.144748	-2.59226	0.00953475	0.0352411
2595	AC083884.8	437.138	-0.671024	0.159546	-4.20585	2.60105418664461e-05	0.000249424
2596	NCF1	264.844	8.22766	0.976819	8.42291	3.67245267335447e-17	2.40226533846777e-15
2597	RCC1L	1150.4	-0.733077	0.162285	-4.51723	6.26548778316578e-06	7.17842312881668e-05
2598	NCF1C	80.5682	9.111	1.02905	8.85381	8.45787031881139e-19	6.49473921471269e-17
2599	CH17-232I21.1	49.924	0.967811	0.377204	2.56575	0.0102953	0.0374077
2600	AC006014.8	4.91549	2.12263	0.544365	3.89928	9.64797648974523e-05	0.000767559
2601	POM121C	1769.8	-0.452877	0.0939901	-4.81835	1.44749993098546e-06	1.92887976874209e-05
2602	AC006014.7	100.956	-0.469436	0.186603	-2.5157	0.0118797	0.0419715
2603	HIP1	163.439	-2.8759	0.430566	-6.67934	2.40019595257121e-11	8.11612652003461e-10
2604	CCL24	81.8248	-2.22376	0.558189	-3.98389	6.77953023640431e-05	0.00056706
2605	STYXL1	998.586	1.16031	0.199996	5.80169	6.56517188668409e-09	1.45078293087841e-07
2606	MDH2	7602.12	-0.312755	0.115025	-2.71901	0.00654775	0.0260053
2607	AC005077.14	91.8716	-2.5987	0.625101	-4.15725	3.22105835065592e-05	0.000300144
2608	GTF2IP7	53.0488	-2.2659	0.592177	-3.82638	0.000130039	0.00100023
2609	AC005077.7	10.8231	-2.10376	0.663417	-3.1711	0.00151863	0.00781436
2610	HSPB1	1844.82	-1.92893	0.51287	-3.76104	0.000169206	0.0012589
2611	YWHAG	10168.2	-0.539885	0.136962	-3.94185	8.08559647059281e-05	0.000660424
2612	CCDC146	193.682	0.632737	0.252127	2.5096	0.0120869	0.0425637
2613	FGL2	31137.4	7.76762	0.611937	12.6935	6.4258736011785e-37	1.7155588125937e-34
2614	TMEM60	293.432	-0.747058	0.197659	-3.77953	0.000157122	0.00118124
2615	PHTF2	402.156	-1.76017	0.397423	-4.42896	9.46866067740172e-06	0.000103524
2616	RP5-1185I7.1	27.5707	-2.55866	0.710724	-3.60008	0.000318122	0.00214826
2617	RP4-587D13.1	5.54618	-3.20309	1.08427	-2.95414	0.00313545	0.0142611
2618	GNAI1	612.362	-1.28582	0.303248	-4.24016	2.23358938152662e-05	0.000218785
2619	SEMA3A	2669.25	1.86914	0.424927	4.39872	1.08891530311011e-05	0.000117158
2620	SEMA3D	445.96	3.67568	0.439325	8.36665	5.92811847761257e-17	3.80194414094929e-15
2621	DMTF1	1346.04	0.555168	0.183428	3.02663	0.00247298	0.0116951
2622	TMEM243	232.83	-0.93924	0.277642	-3.38292	0.000717192	0.00420606
2623	ABCB4	179.916	-1.1287	0.307069	-3.67572	0.000237181	0.00168025
2624	SLC25A40	1441.54	-0.752699	0.173841	-4.32981	1.49240409236241e-05	0.000154371
2625	DBF4	641.948	-1.00501	0.333335	-3.01503	0.00256951	0.012077
2626	ADAM22	41.198	-1.89575	0.514342	-3.68578	0.000228002	0.00162374
2627	STEAP1	116.901	-2.10887	0.434265	-4.85619	1.19668034400464e-06	1.61907959330269e-05
2628	CYP51A1	12771.6	-1.29959	0.159178	-8.16441	3.23019671477795e-16	1.92637185899485e-14
2629	LRRD1	10910.8	-1.31645	0.161678	-8.14242	3.87456674554056e-16	2.29278485767039e-14
2630	ANKIB1	2448.12	0.301986	0.10923	2.76469	0.00569776	0.0232611
2631	GATAD1	2053.6	0.593326	0.182308	3.25453	0.00113581	0.00613623
2632	CDK6	1573.22	-0.76704	0.251795	-3.04629	0.00231687	0.0110823
2633	SAMD9	529.651	2.05386	0.511726	4.01359	5.98020989741316e-05	0.000511762
2634	SAMD9L	4109.21	4.91797	0.597692	8.22827	1.89932506213895e-16	1.16600276542006e-14
2635	BET1	1719.92	0.73091	0.122823	5.95092	2.6663533401669e-09	6.41041598850598e-08
2636	PEG10	129.354	-3.72841	1.23872	-3.00988	0.00261349	0.0122636
2637	PON3	20.776	-2.13977	0.628771	-3.4031	0.000666262	0.00395888
2638	PDK4	3013.24	1.59718	0.380213	4.20073	2.66050849554957e-05	0.000254628
2639	DYNC1I1	5.38832	7.29791	1.73568	4.20464	2.61496545235145e-05	0.000250583
2640	SDHAF3	225.348	-1.17591	0.463821	-2.53527	0.011236	0.0401397
2641	ASNS	11316.1	1.22589	0.2451	5.00159	5.68601021440638e-07	8.26794138839586e-06
2642	AC079781.5	4.1493	2.3875	0.729251	3.27391	0.0010607	0.0057985
2643	RPS3AP26	140.097	-1.00621	0.391854	-2.56782	0.0102341	0.0372444
2644	ARPC1A	11624.7	0.406179	0.155832	2.60651	0.00914694	0.0340268
2645	BUD31	2580.35	0.749768	0.173771	4.31468	1.59834883972441e-05	0.000163977
2646	ATP5J2-PTCD1	640.121	-0.570211	0.186637	-3.05519	0.00224919	0.0108331
2647	CPSF4	422.232	-0.355835	0.144507	-2.46241	0.0138006	0.0471731
2648	ATP5J2	1119.09	-0.784614	0.183853	-4.26762	1.97566645679325e-05	0.000196539
2649	ZKSCAN5	561.683	0.400485	0.150603	2.65921	0.00783248	0.0299917
2650	FAM200A	189.598	0.488505	0.196859	2.4815	0.0130829	0.0452113
2651	ZNF655	1468.11	0.516387	0.142989	3.61138	0.000304574	0.00206833
2652	ZSCAN25	358.704	0.413339	0.151506	2.72821	0.00636796	0.0254187
2653	CYP3A7-CYP3A51P	81.2876	-1.7632	0.606433	-2.90749	0.00364347	0.0161463
2654	CYP3A7	89.9289	-1.68011	0.578661	-2.90345	0.0036908	0.0163143
2655	COPS6	1607.41	-0.318604	0.0947441	-3.36279	0.000771595	0.0044674
2656	MCM7	2108.13	-1.77487	0.533119	-3.32922	0.000870892	0.00492869
2657	AC073842.19	16.2692	1.54114	0.503828	3.05886	0.00222177	0.0107371
2658	LAMTOR4	1009.95	-1.066	0.15578	-6.84299	7.75560762126389e-12	2.756482213378e-10
2659	C7orf43	825.547	0.877547	0.1814	4.83764	1.31392972670232e-06	1.76626618999329e-05
2660	GAL3ST4	67.891	-2.51784	0.376338	-6.69036	2.22628758393632e-11	7.57267598921153e-10
2661	PVRIG	9.09849	1.34967	0.536328	2.51651	0.0118524	0.0419049
2662	PCOLCE	32.0249	-2.40625	0.647153	-3.71821	0.00020064	0.00145276
2663	MOSPD3	145.08	-0.636283	0.206028	-3.08834	0.00201278	0.00986204
2664	EPHB4	2424.41	-1.03737	0.246971	-4.20038	2.6646881843244e-05	0.000254922
2665	ACHE	1268.23	2.12111	0.438481	4.83741	1.31544321666839e-06	1.76726601841465e-05
2666	MUC3A	10056.8	0.931286	0.226434	4.11283	3.90833279931976e-05	0.000355807
2667	RP11-395B7.2	1299.33	0.608453	0.20949	2.90445	0.00367904	0.0162757
2668	TRIM56	5521.05	0.956503	0.171197	5.58715	2.30822705387207e-08	4.54908954136504e-07
2669	SERPINE1	1174.8	3.66072	0.797148	4.59228	4.38433729749983e-06	5.19424067856533e-05
2670	MOGAT3	1534.33	0.806202	0.324205	2.4867	0.0128933	0.0446433
2671	ZNHIT1	2467.27	-0.590862	0.138275	-4.27309	1.92786029690423e-05	0.00019287
2672	FIS1	1458.29	-0.588586	0.138612	-4.24627	2.17355232948389e-05	0.000213725
2673	CUX1	3701.05	0.5679	0.0920783	6.16757	6.93469661106853e-10	1.83222824154354e-08
2674	SH2B2	80.8996	1.86808	0.341679	5.46736	4.56786848697932e-08	8.43751089791193e-07
2675	PRKRIP1	479.986	0.430683	0.131046	3.28652	0.00101435	0.00558634
2676	ORAI2	118.466	-1.2728	0.468552	-2.71646	0.00659849	0.0261706
2677	ARMC10	700.962	-0.51645	0.203957	-2.53215	0.0113365	0.0403977
2678	NAPEPLD	1941.8	0.935841	0.380883	2.45703	0.0140091	0.0477223
2679	PMPCB	2595.43	-0.219604	0.0894697	-2.4545	0.0141079	0.0479879
2680	PSMC2	3943.85	0.296279	0.091038	3.25445	0.00113611	0.00613623
2681	LHFPL3	8.00803	-4.60442	1.50899	-3.05132	0.00227837	0.0109507
2682	EIF4BP6	271.035	-1.00866	0.219069	-4.6043	4.13853571368756e-06	4.93827408101148e-05
2683	LHFPL3-AS2	84.5692	-3.16141	0.833919	-3.79103	0.000150026	0.00113496
2684	RN7SL8P	4.27498	-3.3183	1.18647	-2.79678	0.00516141	0.0214529
2685	PUS7	174.33	-1.89987	0.748301	-2.53891	0.0111199	0.0397933
2686	ATXN7L1	217.469	0.712344	0.189381	3.76144	0.000168936	0.0012573
2687	NAMPT	17314.1	2.1046	0.146274	14.3881	6.14599887405985e-47	2.61318766941508e-44
2688	CCDC71L	1242.68	1.718	0.206488	8.32007	8.79138817093618e-17	5.54533715397513e-15
2689	RP5-884M6.1	6.57848	6.12969	1.2284	4.98997	6.03881348400162e-07	8.73668289808931e-06
2690	COG5	3698.28	1.38102	0.139893	9.87199	5.50639344312609e-23	6.19739183598897e-21
2691	BCAP29	445.368	-0.652937	0.212128	-3.07803	0.00208372	0.0101576
2692	CBLL1	1898.57	0.388077	0.136263	2.848	0.00439943	0.018806
2693	NRCAM	14.6284	-2.79235	0.84942	-3.28736	0.00101132	0.00557502
2694	THAP5	928.617	0.331565	0.135241	2.45167	0.0142197	0.0482892
2695	DNAJB9	4002.5	1.23917	0.249797	4.96073	7.0229490434858e-07	1.0065350189665e-05
2696	IMMP2L	171.412	-0.989723	0.348058	-2.84356	0.00446124	0.0190284
2697	ZNF277	1069.54	0.442039	0.172266	2.56603	0.0102871	0.0373898
2698	IFRD1	4079.73	1.86845	0.252984	7.38562	1.5174625052973e-13	6.73905979141702e-12
2699	TMEM168	1016.69	-1.2266	0.282485	-4.34216	1.41086369801911e-05	0.000146776
2700	BMT2	358.649	-0.656926	0.201235	-3.26447	0.0010967	0.00595416
2701	LINC00998	544.167	-1.18032	0.290071	-4.06909	4.71968668871312e-05	0.000416464
2702	MDFIC	49.1498	-3.70103	0.785454	-4.71196	2.45349671785675e-06	3.09008692495836e-05
2703	RP11-667F14.1	374.173	0.647101	0.224634	2.88069	0.00396806	0.0172583
2704	TES	6846.38	0.547429	0.187519	2.91933	0.00350786	0.0156541
2705	CAV2	426.36	-3.91846	0.398145	-9.84179	7.4376483560707e-23	8.24968146161272e-21
2706	CAV1	163.001	-5.63684	0.660497	-8.53424	1.41079762388813e-17	9.49909485175115e-16
2707	ST7-AS1	71.4986	0.560201	0.16308	3.43512	0.000592295	0.00361138
2708	ST7-OT4	7.56768	1.45378	0.489361	2.97077	0.00297054	0.0136054
2709	CFTR	209.476	-3.24608	1.32206	-2.45533	0.0140757	0.0478995
2710	ING3	474.7	0.500715	0.178455	2.80583	0.00501867	0.0209469
2711	FAM3C	12170.1	0.754449	0.247994	3.04221	0.00234851	0.0112057
2712	CADPS2	936.792	1.55342	0.283848	5.47271	4.43197440357396e-08	8.21955834459273e-07
2713	NDUFA5	2594.75	-0.597673	0.196111	-3.04762	0.00230663	0.0110419
2714	WASL	10126.3	1.0913	0.14432	7.56168	3.97898406288461e-14	1.9112442276952e-12
2715	POT1-AS1	3.11047	-2.58328	0.893014	-2.89276	0.00381869	0.0167386
2716	ZNF800	1677.05	0.435863	0.149066	2.92396	0.0034561	0.0154743
2717	AC000123.4	11.4675	-1.10062	0.451535	-2.43752	0.0147886	0.0498525
2718	GCC1	2126.3	1.16399	0.167544	6.94734	3.72247488933844e-12	1.38972395868635e-10
2719	ARF5	1849.48	-0.465468	0.115181	-4.04118	5.31832281071202e-05	0.000462708
2720	FSCN3	95.3856	-0.515578	0.170929	-3.01633	0.00255855	0.0120378
2721	IMPDH1	268.09	-2.22977	0.397204	-5.61367	1.98081457613263e-08	3.96508305736749e-07
2722	RP11-212P7.3	294.849	-1.00185	0.209576	-4.78038	1.74965688134895e-06	2.28380454779829e-05
2723	HILPDA	2032.52	-1.66191	0.333485	-4.98346	6.24586941892238e-07	9.01352368689239e-06
2724	RP11-155G14.6	337.035	-1.59198	0.311846	-5.10502	3.30764221307405e-07	5.06627519761041e-06
2725	METTL2B	578.401	-0.831614	0.168868	-4.92463	8.45218484756972e-07	1.19202803501352e-05
2726	RP11-274B21.1	101.866	0.953074	0.24053	3.96239	7.42041351996547e-05	0.000613956
2727	RP11-274B21.14	153.619	0.901228	0.241677	3.72906	0.000192195	0.00139988
2728	RP11-274B21.13	88.4398	0.819216	0.290067	2.82423	0.00473945	0.0200069
2729	RP11-274B21.2	179.339	0.736791	0.249659	2.95119	0.00316552	0.0143779
2730	RP11-274B21.12	84.2508	1.03884	0.272696	3.80953	0.000139231	0.00106169
2731	RP11-274B21.3	103.835	0.852791	0.266246	3.20301	0.00135997	0.00712573
2732	OPN1SW	35.8461	-3.13326	0.619109	-5.06092	4.17231086646613e-07	6.27349426942124e-06
2733	IRF5	188.754	-1.04003	0.345635	-3.00903	0.00262083	0.0122855
2734	SMO	34.603	-2.72064	0.72954	-3.72926	0.000192045	0.00139979
2735	CPA2	285.367	5.14968	1.19407	4.31269	1.61278031011456e-05	0.000165161
2736	MIR29A	127.096	2.20042	0.365558	6.01935	1.75119996517304e-09	4.35618106179556e-08
2737	RP11-371A22.1	2038.13	-1.06209	0.270571	-3.92535	8.66028257989999e-05	0.000699895
2738	RP11-38M8.1	7.65046	-3.46458	0.972906	-3.56106	0.000369355	0.00244321
2739	AKR1B1	190.283	-1.75437	0.601117	-2.91852	0.00351694	0.0156855
2740	AKR1B10	3464.47	-2.28425	0.596217	-3.83125	0.000127495	0.000983628
2741	AKR1B15	32.5462	-2.02988	0.590827	-3.43566	0.000591106	0.00360646
2742	C7orf49	1207.78	1.14568	0.192726	5.94457	2.77180658089404e-09	6.61545520762236e-08
2743	TMEM140	1500.45	1.89342	0.205493	9.21404	3.1406690803908e-20	2.82783380728521e-18
2744	RP11-134L10.1	203.496	0.798845	0.17533	4.55624	5.20782894722946e-06	6.06040307290361e-05
2745	CNOT4	1187.57	0.381877	0.144141	2.64933	0.00806524	0.0306688
2746	AC090498.1	5210.47	-1.08686	0.258993	-4.19649	2.71088659899424e-05	0.00025891
2747	AC009245.3	14.178	-1.17015	0.478303	-2.44647	0.0144265	0.048847
2748	SVOPL	25.6851	-3.12641	0.932908	-3.35125	0.000804488	0.00461545
2749	TMEM213	50.7945	-3.1614	0.942161	-3.35547	0.00079229	0.00456028
2750	KIAA1549	91.114	-1.57776	0.561235	-2.81124	0.00493515	0.0206772
2751	ZC3HAV1L	97.7712	-2.08707	0.421349	-4.9533	7.29664517340796e-07	1.04315674459182e-05
2752	ZC3HAV1	4070.32	1.01555	0.190012	5.34467	9.05813972256088e-08	1.56843806960783e-06
2753	C7orf55-LUC7L2	1235.43	-0.447573	0.175114	-2.55589	0.0105916	0.0382545
2754	TBXAS1	204.832	-1.49827	0.408052	-3.67177	0.000240878	0.00170158
2755	PARP12	3597.97	1.269	0.191324	6.63271	3.29571270306986e-11	1.09709851268911e-09
2756	AGK	659.29	0.653559	0.176394	3.70511	0.000211298	0.00151986
2757	RP5-894A10.2	44.6296	0.71133	0.217731	3.26701	0.00108691	0.00592061
2758	MGAM2	10404.7	1.44119	0.193417	7.45121	9.2484807966317e-14	4.22998245200526e-12
2759	MOXD2P	4.94399	3.18376	1.07076	2.97336	0.00294557	0.0135071
2760	PRSS1	9103.49	2.79617	0.662348	4.2216	2.42579134856158e-05	0.000235104
2761	PRSS2	14539	2.0319	0.673544	3.01674	0.00255511	0.0120262
2762	TRPV6	185.684	7.16906	0.833832	8.59773	8.13072726469023e-18	5.58926640710442e-16
2763	RP11-114L10.2	6.18903	4.68013	1.058	4.42357	9.70846549825917e-06	0.000105894
2764	GSTK1	6994.12	0.828152	0.172031	4.81395	1.47972462756596e-06	1.96725405031351e-05
2765	AC073342.12	696.392	0.69223	0.247544	2.79639	0.00516769	0.0214751
2766	CASP2	1423.16	-0.307422	0.121725	-2.52554	0.0115521	0.0410234
2767	TCAF2	125.935	2.40881	0.270474	8.90588	5.29624332473537e-19	4.16444338136726e-17
2768	RP11-298A10.2	3.65156	4.78339	1.00387	4.76497	1.88883056890761e-06	2.44737866039044e-05
2769	RP11-298A10.1	38.3636	2.29124	0.260444	8.79743	1.39983181384371e-18	1.05377503101153e-16
2770	RP11-61L23.2	67.0712	3.2424	0.273761	11.8439	2.31417318314251e-32	4.8746253472433e-30
2771	TCAF2P1	29.9054	2.80035	0.298632	9.37728	6.76986626429332e-21	6.55848647376264e-19
2772	OR2A1-AS1	429.173	1.07694	0.374493	2.87574	0.00403086	0.0174686
2773	OR2A7	358.676	1.54969	0.395916	3.9142	9.07058694626177e-05	0.000729135
2774	OR2A9P	101.365	0.990726	0.401472	2.46773	0.0135972	0.0466096
2775	TPK1	341.478	1.80485	0.430919	4.18837	2.80962757443167e-05	0.00026734
2776	CNTNAP2	2456.29	1.7509	0.651558	2.68725	0.00720425	0.0281261
2777	ZNF425	48.5734	0.972728	0.364905	2.6657	0.00768273	0.0295173
2778	ZNF467	146.62	2.14664	0.593346	3.61786	0.00029705	0.00202743
2779	SSPO	13.7395	1.60095	0.650256	2.46203	0.0138153	0.0471938
2780	RP4-751H13.7	43.6963	0.727112	0.248752	2.92304	0.00346629	0.0155048
2781	LRRC61	240.938	0.689824	0.265689	2.59636	0.0094217	0.0349132
2782	RARRES2	94.0257	-2.96155	0.525233	-5.63854	1.71494857366876e-08	3.47853497001498e-07
2783	GIMAP2	132.311	1.48128	0.397077	3.73045	0.000191135	0.00139405
2784	TMEM176B	8997.87	0.502732	0.180631	2.7832	0.00538264	0.0222249
2785	KCNH2	1234.69	1.78669	0.443343	4.03004	5.57667368620885e-05	0.00048208
2786	CDK5	322.451	0.413473	0.156621	2.63995	0.00829186	0.0313944
2787	NUB1	10609.4	2.46261	0.214951	11.4566	2.17802338818322e-30	4.23791669429549e-28
2788	WDR86	697.533	2.58505	0.242579	10.6565	1.62550246764065e-26	2.43931612137447e-24
2789	GALNT11	734.038	-0.511727	0.183383	-2.79048	0.00526301	0.021816
2790	XRCC2	77.0722	-2.20622	0.8782	-2.51221	0.0119979	0.0423153
2791	RP11-5C23.1	36.8981	0.981854	0.337869	2.90602	0.0036606	0.0162121
2792	AC144652.1	22.7468	-1.57062	0.503324	-3.12049	0.00180553	0.00900103
2793	INSIG1	41689	-2.37566	0.329549	-7.20884	5.64305596301749e-13	2.34718414693626e-11
2794	RNF32	127.759	0.518073	0.177729	2.91496	0.00355729	0.0158351
2795	NOM1	374.136	-1.13067	0.358567	-3.15329	0.00161441	0.00820788
2796	MNX1	218.472	1.30564	0.346961	3.76308	0.000167837	0.00125033
2797	NCAPG2	803.381	-1.63869	0.498054	-3.29018	0.00100122	0.00553264
2798	GTPBP6	559.104	-1.20856	0.293615	-4.11614	3.85265537400607e-05	0.000351578
2799	IL3RA	154.223	4.10162	0.491022	8.35324	6.64181908098867e-17	4.23600461387499e-15
2800	SLC25A6	11028.2	-0.736507	0.221638	-3.32302	0.000890493	0.00501489
2801	ASMTL	437.892	-0.898504	0.244541	-3.67424	0.000238559	0.00168844
2802	CD99	5480.24	-1.02371	0.236783	-4.32341	1.53639127625695e-05	0.000158045
2803	ARSE	527.945	-1.63443	0.364093	-4.48905	7.15424705073695e-06	8.05203491592746e-05
2804	MXRA5	301.492	9.8587	1.09657	8.99049	2.46125689142299e-19	1.99683597975519e-17
2805	TBL1X	2343.33	1.57841	0.158952	9.9301	3.07955707469095e-23	3.58863068733187e-21
2806	GPR143	52.0448	1.50334	0.388325	3.87136	0.000108232	0.000850154
2807	WWC3	691.388	0.821927	0.183446	4.48048	7.44747231991589e-06	8.3493146711557e-05
2808	CLCN4	81.5832	2.14079	0.487762	4.38901	1.13868733403103e-05	0.000121488
2809	MID1	940.906	0.680878	0.269236	2.52893	0.0114412	0.0406894
2810	MSL3	564.138	0.647067	0.12362	5.2343	1.65608549602918e-07	2.72767022875395e-06
2811	PRPS2	1027.64	-1.40824	0.28557	-4.93133	8.16712979249497e-07	1.1560869299364e-05
2812	TCEANC	100.161	0.933358	0.236347	3.9491	7.84459638288237e-05	0.000643487
2813	OFD1	1246.27	0.489356	0.193105	2.53414	0.0112725	0.0402138
2814	MOSPD2	1134.98	0.815287	0.12927	6.30684	2.84785785018499e-10	8.07244644941325e-09
2815	RBBP7	2584.14	-1.32011	0.209219	-6.3097	2.79576170373402e-10	7.94439216803626e-09
2816	REPS2	422.587	-1.8225	0.226557	-8.04433	8.67211718253768e-16	4.95303011221555e-14
2817	NHS	208.701	4.42701	0.329855	13.4211	4.55133700734591e-41	1.51447387954583e-38
2818	SH3KBP1	3303.26	0.605753	0.156885	3.86112	0.000112867	0.000883244
2819	CXorf23	455.911	0.652721	0.22627	2.88469	0.00391795	0.0170954
2820	snoU2-30	3.4527	2.87005	0.988255	2.90416	0.00368237	0.0162841
2821	KLHL34	27.7235	-2.39653	0.64023	-3.74323	0.000181669	0.00133775
2822	SMS	4689.19	-0.629896	0.126462	-4.98093	6.32790146925493e-07	9.12044618599736e-06
2823	PHEX	23.8371	-3.97402	1.16134	-3.42194	0.000621764	0.00374789
2824	FAM3C2	757.556	0.887809	0.342816	2.58975	0.00960454	0.0354648
2825	PRDX4	963.413	-0.896201	0.289348	-3.09731	0.00195286	0.00961767
2826	RPL9P7	1132.41	-0.842221	0.289605	-2.90817	0.00363552	0.0161204
2827	POLA1	293.988	-1.64336	0.618259	-2.65804	0.00785972	0.0300665
2828	EEF1B2P3	22.9514	-1.3501	0.474939	-2.84267	0.0044737	0.019071
2829	GK	2916.6	1.23804	0.280797	4.40903	1.03833059378946e-05	0.000112559
2830	GK-AS1	177.152	1.25091	0.274303	4.56031	5.10771343567028e-06	5.96781382231927e-05
2831	TAB3	3260.19	0.546452	0.195458	2.79575	0.00517793	0.021506
2832	DMD	265.029	1.69852	0.461137	3.68333	0.000230207	0.00163792
2833	PRRG1	1639.26	-1.14376	0.218895	-5.22513	1.740295927061e-07	2.85001387199148e-06
2834	RP5-972B16.2	338.145	-1.44661	0.296188	-4.88407	1.03917015188245e-06	1.429559418048e-05
2835	LANCL3	174.641	-2.23968	0.381895	-5.86464	4.50115647029992e-09	1.02832390605061e-07
2836	SRPX	23.9304	-3.01115	0.621	-4.84887	1.24168840115926e-06	1.67503911225715e-05
2837	TSPAN7	638.592	-1.49902	0.475708	-3.15114	0.00162635	0.00825762
2838	CLIC4P3	4.70557	7.09374	1.20468	5.88849	3.897429340922e-09	8.993465092218e-08
2839	CASK	8222.58	0.48444	0.101756	4.76079	1.92840739014309e-06	2.48742885829693e-05
2840	CASK-AS1	349.769	0.519626	0.185314	2.80403	0.00504686	0.0210416
2841	ZNF674	210.645	1.60117	0.191084	8.37943	5.31827359437594e-17	3.42998768895707e-15
2842	ZNF674-AS1	45.2984	-0.769269	0.304925	-2.52282	0.0116419	0.0412693
2843	SLC9A7	986.567	2.21143	0.275484	8.02742	9.95466564193745e-16	5.65740403809118e-14
2844	RP2	3051.06	0.475729	0.128792	3.69376	0.000220959	0.00158192
2845	INE1	15.6329	1.51177	0.591827	2.55441	0.0106369	0.0383636
2846	CDK16	3975.82	-0.411629	0.110709	-3.7181	0.000200723	0.0014529
2847	LINC01560	42.0781	-1.05109	0.39258	-2.6774	0.00741962	0.028751
2848	ARAF	1400.26	-0.478775	0.0997903	-4.79781	1.6040642073569e-06	2.11784440488295e-05
2849	TIMP1	2014.5	-1.09668	0.23829	-4.60229	4.17869358628148e-06	4.98145403639786e-05
2850	ELK1	793.778	-0.429613	0.143561	-2.99255	0.00276653	0.0128504
2851	UXT	681.635	-0.517101	0.154455	-3.34791	0.000814226	0.00466317
2852	UXT-AS1	171.04	-0.610501	0.166146	-3.6745	0.000238319	0.00168727
2853	EBP	4451.7	-2.02805	0.179606	-11.2917	1.44299219644742e-29	2.62945244685974e-27
2854	SUV39H1	138.533	-1.93061	0.611367	-3.15786	0.00158931	0.00811443
2855	AF196970.3	27.9452	-1.65562	0.559273	-2.96031	0.00307332	0.0140229
2856	SLC35A2	1689.88	-0.589013	0.223615	-2.63405	0.00843735	0.0318255
2857	PIM2	114.463	-2.00952	0.393109	-5.11187	3.18984969924256e-07	4.91206902042986e-06
2858	GRIPAP1	2112.63	0.925493	0.128889	7.18052	6.94445206384779e-13	2.83205363030098e-11
2859	WDR45	1154.62	1.10194	0.186888	5.89629	3.71773462737569e-09	8.62214010550969e-08
2860	PLP2	3085.15	-1.3697	0.243271	-5.63034	1.7985695784875e-08	3.63513710581629e-07
2861	PRICKLE3	284.531	-0.647734	0.244434	-2.64993	0.00805077	0.030634
2862	SHROOM4	179.573	-3.19507	0.701448	-4.55497	5.23940003818626e-06	6.09405394512444e-05
2863	FAM156B	180.541	-0.549788	0.21157	-2.59861	0.00936033	0.0347082
2864	FAM156A	239.339	-0.561536	0.223869	-2.50832	0.0121307	0.0426785
2865	RP11-258C19.7	18.1637	-1.19689	0.458805	-2.6087	0.00908864	0.0338539
2866	IQSEC2	955.86	0.578548	0.150306	3.84913	0.000118537	0.000922112
2867	SMC1A	4431.4	-0.756942	0.273173	-2.77093	0.00558968	0.0229024
2868	TSR2	1113.53	-0.49553	0.173429	-2.85725	0.0042733	0.018353
2869	FAM104B	101.018	-1.09794	0.319706	-3.43421	0.000594281	0.00362216
2870	MAGEH1	49.9416	-2.00983	0.628183	-3.19944	0.00137696	0.00720157
2871	KLF8	4.77337	-2.70927	1.00006	-2.7091	0.00674669	0.0266341
2872	UBQLN2	1119.84	-0.238689	0.0672147	-3.55115	0.000383553	0.00252259
2873	FAAH2	480.85	1.03408	0.273765	3.77726	0.000158561	0.00118972
2874	ZXDB	513.953	0.674442	0.13443	5.01704	5.2474490396348e-07	7.72316858653942e-06
2875	ZXDA	98.4342	1.28478	0.209172	6.14225	8.13630376155545e-10	2.13252893111088e-08
2876	SPIN4	338.825	-1.42065	0.356109	-3.98938	6.62449722378655e-05	0.000556729
2877	SPIN4-AS1	12.6297	-1.33077	0.474365	-2.80537	0.00502591	0.0209694
2878	MTMR8	86.6319	0.833792	0.226896	3.67478	0.000238052	0.00168589
2879	LAS1L	477.012	-1.17866	0.363716	-3.24062	0.00119272	0.00639084
2880	IGBP1	3323.21	-0.481228	0.189106	-2.54475	0.0109357	0.0392808
2881	IGBP1-AS2	344.434	-0.481892	0.182568	-2.63952	0.00830228	0.0314089
2882	ARR3	10.715	1.67239	0.595204	2.80977	0.00495775	0.0207454
2883	DLG3	5837.32	0.546247	0.11547	4.73063	2.23828689907519e-06	2.8439992917967e-05
2884	DLG3-AS1	16.8157	1.34467	0.437632	3.07259	0.00212207	0.0103226
2885	TEX11	8.76623	2.79886	0.956434	2.92635	0.00342968	0.015383
2886	MED12	1654.58	0.833075	0.175151	4.75634	1.97138922303387e-06	2.53716908973418e-05
2887	GJB1	1762.85	-1.65566	0.301539	-5.49071	4.00312474631205e-08	7.47857967252439e-07
2888	NONO	11852.6	-0.468999	0.107834	-4.34927	1.36589285361437e-05	0.000142946
2889	OGT	3843.76	1.00402	0.204144	4.91819	8.73474922833133e-07	1.22510593941654e-05
2890	ERCC6L	138.8	-1.93391	0.668122	-2.89455	0.00379706	0.0166674
2891	RPS4X	26220.6	-0.739404	0.239611	-3.08586	0.00202966	0.00992991
2892	FTX	75.6915	1.39691	0.291976	4.78435	1.71539580877832e-06	2.24931397884354e-05
2893	RP3-368A4.5	147.7	0.850898	0.259455	3.27956	0.00103971	0.00569907
2894	RAB11FIP1P1	30.6582	1.08295	0.314814	3.43996	0.000581809	0.00356412
2895	FTX_1	5.59408	1.35674	0.480251	2.82506	0.00472722	0.019959
2896	FTX_2	6.38883	1.81624	0.458695	3.95957	7.5083980618357e-05	0.000619895
2897	FTX_3	10.601	1.59083	0.431703	3.68501	0.000228695	0.00162817
2898	FTX_4	21.2374	1.49087	0.439657	3.39099	0.000696417	0.00410414
2899	SLC16A2	15.5479	-3.45199	0.77899	-4.43137	9.36384103043287e-06	0.000102476
2900	RLIM	4305.81	0.550736	0.211874	2.59936	0.00933975	0.0346375
2901	MAGT1	8885.21	0.35215	0.131517	2.6776	0.00741508	0.0287439
2902	PGK1	53402.1	-0.70025	0.224256	-3.12254	0.00179296	0.00894726
2903	TAF9B	462.789	-1.32123	0.190773	-6.92563	4.34040181012951e-12	1.59960875699155e-10
2904	HK2P1	7.23333	1.50579	0.591431	2.546	0.0108964	0.0391521
2905	RPS6KA6	166.492	-1.13316	0.350203	-3.23573	0.0012133	0.00648903
2906	HDX	59.1677	0.913718	0.314633	2.90408	0.00368338	0.0162855
2907	POF1B	16867.2	0.609999	0.220108	2.77137	0.00558213	0.0228867
2908	DIAPH2-AS1	46.7438	1.22778	0.356328	3.44566	0.000569662	0.00349811
2909	TSPAN6	4853.92	1.23991	0.316717	3.91489	9.0446043364158e-05	0.00072788
2910	SYTL4	1029.38	-1.05281	0.331092	-3.17982	0.00147365	0.0076291
2911	CENPI	205.324	-1.84938	0.516121	-3.58323	0.000339371	0.00227039
2912	DRP2	10.0115	-2.21706	0.841534	-2.63455	0.00842486	0.0317888
2913	TIMM8A	120.962	-1.56893	0.521152	-3.0105	0.00260821	0.0122413
2914	RPL36A	3569.83	-0.85954	0.264919	-3.24454	0.00117642	0.00631529
2915	RPL36A-HNRNPH2	4746.55	-0.543896	0.193046	-2.81744	0.00484076	0.0203672
2916	GLA	617.878	-0.472776	0.177378	-2.66535	0.00769077	0.0295383
2917	ARMCX1	85.1123	-1.08163	0.404001	-2.6773	0.00742191	0.028751
2918	RP1-232L22__B.1	27.6764	1.4195	0.400641	3.54308	0.000395484	0.00258547
2919	BEX5	3.85668	-4.61332	1.21059	-3.81079	0.000138521	0.00105733
2920	NXF3	8.73851	-4.12633	1.61494	-2.55509	0.010616	0.0383062
2921	TCEAL8	1914.34	-0.8195	0.203388	-4.02924	5.59563939456827e-05	0.000483355
2922	BEX2	237.813	2.16763	0.461006	4.70196	2.57672888714319e-06	3.22056043814958e-05
2923	TCEAL9	2113.52	-0.859818	0.263777	-3.25964	0.00111554	0.00603935
2924	BEX3	1056.81	-0.875364	0.199319	-4.39177	1.12429299757943e-05	0.000120176
2925	RAB40A	2.44451	-2.49419	1.01405	-2.45963	0.0139082	0.0474288
2926	TCEAL4	444.4	-0.877942	0.258247	-3.39962	0.000674802	0.00400141
2927	RIPPLY1	2.15235	-3.96351	1.36303	-2.90787	0.00363895	0.0161325
2928	CLDN2	3294.45	-1.63207	0.593073	-2.75188	0.00592546	0.0240112
2929	RBM41	1864.54	0.669771	0.167613	3.99594	6.44390038960074e-05	0.000544542
2930	RP6-191P20.4	8.00717	-3.00807	1.05833	-2.84229	0.00447913	0.0190906
2931	NLRP3P1	7.37653	-3.51338	1.11561	-3.1493	0.0016366	0.00829682
2932	VSIG1	58.7562	-4.82592	0.740005	-6.52146	6.96240385596865e-11	2.18981907579507e-09
2933	NXT2	565.172	0.748681	0.200617	3.73189	0.00019005	0.00138749
2934	ACSL4	2084	-1.6186	0.318639	-5.07972	3.77993764755522e-07	5.7323228789873e-06
2935	TMEM164	3593.43	-0.763425	0.242599	-3.14686	0.00165036	0.00835919
2936	EIF4BP7	84.2948	-1.08865	0.249457	-4.36405	1.27674972699721e-05	0.000134407
2937	ALG13	871.134	0.265698	0.0944056	2.81443	0.00488633	0.0205063
2938	LHFPL1	5.58749	6.42933	1.30823	4.91453	8.89935857740925e-07	1.24363525829164e-05
2939	LRCH2	44.2134	10.1078	1.04605	9.6628	4.33847564309658e-22	4.56933031034393e-20
2940	PLS3	3591.71	1.1806	0.158115	7.46671	8.22241680451997e-14	3.78330039743043e-12
2941	SLC6A14	22.7699	1.41539	0.494815	2.86045	0.00423039	0.0181993
2942	IL13RA1	18512.2	1.05121	0.213587	4.9217	8.57958234800982e-07	1.20629032890573e-05
2943	RP13-128O4.3	32.8403	2.07151	0.369981	5.59895	2.15655711608149e-08	4.27586799527038e-07
2944	LONRF3	122.09	-0.607813	0.240679	-2.52541	0.0115562	0.0410285
2945	NKRF	319.164	-0.875736	0.270997	-3.23154	0.00123127	0.00656982
2946	SEPT6	282.608	1.02721	0.278852	3.6837	0.000229875	0.00163606
2947	SOWAHD	168.473	1.52833	0.373787	4.08877	4.33663908130542e-05	0.000387731
2948	RPL39	12909.4	-0.640452	0.25438	-2.5177	0.0118125	0.0417961
2949	RNF113A	557.629	0.488981	0.138677	3.52603	0.000421835	0.00273281
2950	NDUFA1	2456.24	-0.484131	0.151364	-3.19845	0.00138169	0.00722142
2951	AKAP14	4.34814	3.75145	1.27615	2.93966	0.00328572	0.0148329
2952	NKAP	1784.45	1.11181	0.268099	4.14703	3.36814255143039e-05	0.000312455
2953	ZBTB33	1514.93	0.419457	0.13895	3.01877	0.00253802	0.0119682
2954	XIAP	7734.52	0.9615	0.163194	5.89175	3.82118843122172e-09	8.83529570804136e-08
2955	SMARCA1	945.945	-1.96171	0.496624	-3.95009	7.81205864852156e-05	0.000641505
2956	APLN	22.3293	-3.93815	0.850628	-4.62969	3.66207108102418e-06	4.41370876747061e-05
2957	ZDHHC9	4955.03	-0.700522	0.136311	-5.13913	2.76009979620948e-07	4.32572637003205e-06
2958	BCORL1	631.019	-0.632901	0.224286	-2.82185	0.00477481	0.020134
2959	ELF4	2921.78	0.725683	0.182801	3.9698	7.19343116623815e-05	0.000597328
2960	ZNF280C	189.761	1.48741	0.214	6.95051	3.63959987312517e-12	1.36099695581358e-10
2961	RAP2C	3379.24	0.959942	0.181378	5.29249	1.20660245326654e-07	2.04153222748709e-06
2962	RAP2C-AS1	149.342	1.29408	0.13939	9.28391	1.63371964383565e-20	1.50643385632395e-18
2963	GPC4	2526.03	0.801272	0.113062	7.08699	1.37060676566824e-12	5.38854988694226e-11
2964	CCDC160	3.19248	6.08115	2.07825	2.9261	0.00343245	0.0153924
2965	HPRT1	644.061	-2.19882	0.364864	-6.02641	1.67643963255952e-09	4.1883627816721e-08
2966	FAM122B	818.572	-0.665826	0.153145	-4.34769	1.37581100587108e-05	0.000143715
2967	FAM122C	139.556	1.06878	0.194397	5.49792	3.84300655886974e-08	7.24368713571647e-07
2968	FAM127C	22.7734	-1.86177	0.514963	-3.61534	0.000299955	0.00204349
2969	FAM127A	980.772	-0.764508	0.206653	-3.69948	0.000216043	0.00154962
2970	SMIM10L2B	75.6172	-1.64419	0.415999	-3.9524	7.737183087687e-05	0.000636267
2971	ZNF75D	545.481	0.482409	0.188088	2.56481	0.0103232	0.0374617
2972	ZNF449	186.76	0.782655	0.238393	3.28304	0.00102694	0.00564352
2973	INTS6L	194.738	-0.858989	0.262973	-3.26645	0.00108903	0.00592797
2974	MAP7D3	29.9946	-2.11094	0.745686	-2.83087	0.00464214	0.0196697
2975	HTATSF1	1739.26	-0.637061	0.145183	-4.38798	1.14410006923762e-05	0.000122009
2976	ATP11C	1331.6	0.640978	0.12676	5.05662	4.26756723059872e-07	6.39577960930462e-06
2977	RP1-203P18.1	56.7947	0.470165	0.190739	2.46497	0.0137025	0.0469006
2978	FMR1	2157.73	1.18797	0.224343	5.29535	1.18789034099361e-07	2.01135414669715e-06
2979	TMEM185AP1	4.31295	-1.72586	0.658826	-2.6196	0.00880326	0.0329512
2980	CXorf40B	415.016	-0.264995	0.108256	-2.44785	0.0143712	0.0487103
2981	MTMR1	1177.1	-0.574561	0.115887	-4.95795	7.12410874149718e-07	1.02039636122754e-05
2982	CETN2	889.248	-1.36507	0.220217	-6.19876	5.69105158549169e-10	1.53906412724251e-08
2983	NSDHL	1576.46	-1.32502	0.139379	-9.50659	1.9701365391535e-21	1.98396205872651e-19
2984	ZNF185	226.142	-0.955638	0.295873	-3.22989	0.00123837	0.00660005
2985	ZFP92	2.17628	-4.11276	1.37947	-2.98141	0.00286926	0.0132368
2986	TREX2	42.4596	-1.94728	0.570683	-3.41218	0.000644449	0.00386232
2987	HAUS7	42.955	-1.87521	0.565924	-3.31353	0.000921262	0.00515715
2988	FAM58A	225.297	-0.630053	0.148386	-4.24605	2.17575987477116e-05	0.00021385
2989	DUSP9	7.41308	-2.29905	0.693972	-3.31289	0.000923384	0.00516717
2990	BCAP31	6641.42	-0.555497	0.0974527	-5.70017	1.19686788443091e-08	2.50930707038487e-07
2991	ABCD1	1091.91	1.33766	0.322851	4.14328	3.42372477417765e-05	0.000316715
2992	PLXNB3	12.9409	-3.78243	1.1404	-3.31675	0.000910722	0.00511126
2993	SRPK3	12.6016	1.6115	0.613509	2.6267	0.00862179	0.032404
2994	RENBP	59.1967	3.4649	0.819665	4.22722	2.36595041356564e-05	0.000230081
2995	HCFC1-AS1	7.9458	3.31529	0.942656	3.51696	0.000436514	0.00280974
2996	IRAK1	5517.61	0.62913	0.176014	3.57432	0.000351134	0.00233818
2997	FLNA	5421.32	-1.03757	0.280706	-3.69631	0.000218758	0.00156763
2998	ATP6AP1	4180.62	-0.615102	0.119025	-5.16785	2.36796475873648e-07	3.7625239349889e-06
2999	UBL4A	1179.3	-0.29153	0.0850354	-3.42833	0.000607306	0.00368492
3000	G6PD	437.098	-0.834158	0.265448	-3.14246	0.00167536	0.00845599
3001	IKBKG	521.771	0.565355	0.141352	3.99962	6.34431007734586e-05	0.000537312
3002	IKBKGP1	15.7943	0.896544	0.308901	2.90237	0.00370353	0.0163556
3003	FUNDC2	769.092	-0.653213	0.203936	-3.20304	0.00135987	0.00712573
3004	CLIC2	37.2416	5.34213	0.912025	5.85744	4.70067783159808e-09	1.06858973280685e-07
3005	VAMP7	1354.99	-0.40194	0.113429	-3.54354	0.000394791	0.00258172
3006	TDRP	77.7753	-1.49797	0.601275	-2.49132	0.0127271	0.0442279
3007	CLN8	637.709	-0.759681	0.189348	-4.01208	6.01854715975041e-05	0.00051485
3008	RP11-439C15.6	215.58	-1.1672	0.268368	-4.34926	1.36595912000089e-05	0.000142946
3009	ARHGEF10	134.05	-1.50484	0.463382	-3.24751	0.00116419	0.00625846
3010	PAICSP4	3.07134	-3.54367	0.978484	-3.62159	0.0002928	0.00200378
3011	FAM86B3P	26.2744	-2.38278	0.536313	-4.44289	8.87598562851706e-06	9.78831076036271e-05
3012	RP11-375N15.2	66.4856	0.69497	0.25624	2.71219	0.00668406	0.0264424
3013	SOX7	281.083	-3.33645	0.922533	-3.61661	0.000298481	0.00203417
3014	NEIL2	83.6396	-1.31658	0.4625	-2.84666	0.004418	0.0188756
3015	FDFT1	23360.6	-2.06574	0.185038	-11.1639	6.12755156108596e-29	1.06582260486768e-26
3016	CTSB	29331.1	0.631302	0.238192	2.65039	0.0080398	0.0305973
3017	FAM86B1	31.3689	-1.81044	0.510623	-3.54555	0.000391788	0.002565
3018	AC145124.2	24.1138	-2.11193	0.578672	-3.64962	0.000262632	0.00183005
3019	FAM86B2	14.0508	-2.48175	0.566349	-4.38202	1.17583047111178e-05	0.000124893
3020	ZDHHC2	254.094	-1.09908	0.395814	-2.77677	0.00549024	0.0225664
3021	VPS37A	2252.42	0.982315	0.107197	9.16362	5.01871583562289e-20	4.3813580070685e-18
3022	PCM1	5608.76	0.780052	0.137842	5.65902	1.52239138787709e-08	3.13208837505896e-07
3023	NAT1	875.499	0.946819	0.269309	3.51573	0.000438543	0.00281648
3024	SH2D4A	1963.34	0.736185	0.21855	3.36849	0.000755808	0.00439548
3025	LPL	342.505	-3.53442	1.18631	-2.97934	0.00288867	0.0133074
3026	ATP6V1B2	7454.44	1.15695	0.220597	5.24466	1.56570153254158e-07	2.58995008552988e-06
3027	FAM160B2	797.648	0.434459	0.13248	3.27943	0.00104019	0.00569907
3028	HR	154.66	-1.19846	0.46088	-2.60037	0.00931242	0.034564
3029	REEP4	1451.03	-0.600286	0.150426	-3.99056	6.59163496571295e-05	0.000555339
3030	LGI3	20.0397	-2.47407	0.750527	-3.29645	0.000979164	0.00543165
3031	SLC39A14	10223.2	0.537243	0.143135	3.7534	0.000174453	0.0012918
3032	PPP3CC	1307.12	3.2747	0.271072	12.0806	1.33778562440193e-33	3.04114435012559e-31
3033	RP11-582J16.4	73.8981	3.16189	0.311933	10.1364	3.8076446067978e-24	4.70018925656331e-22
3034	SORBS3	1013.51	1.35581	0.293118	4.62547	3.7374432433576e-06	4.4998267890661e-05
3035	RP11-582J16.3	169.761	1.50843	0.340353	4.43197	9.33762059521703e-06	0.000102286
3036	PDLIM2	1064.16	1.36796	0.366417	3.73335	0.000188947	0.00138381
3037	AC037459.4	234.562	0.971773	0.31454	3.08951	0.00200486	0.00983069
3038	C8orf58	121.594	-0.879647	0.270479	-3.25218	0.00114523	0.00617529
3039	PEBP4	2.01322	-4.21673	1.26166	-3.34221	0.000831143	0.00474399
3040	RP11-875O11.1	22.2708	-2.22367	0.508066	-4.37674	1.20466113732117e-05	0.000127402
3041	RHOBTB2	133.33	-1.20237	0.352801	-3.40807	0.000654234	0.00390669
3042	TNFRSF10D	2684.74	-1.67853	0.318149	-5.27593	1.32081413856786e-07	2.21356880449038e-06
3043	RP11-1149O23.2	132.58	-0.680945	0.223208	-3.05072	0.00228291	0.0109671
3044	TNFRSF10A	795.745	-0.478579	0.138424	-3.45734	0.000545537	0.00337252
3045	ENTPD4	3083.79	0.379374	0.124322	3.05155	0.00227662	0.0109469
3046	NKX3-1	16.424	-2.3625	0.802057	-2.94555	0.00322383	0.0146081
3047	KCTD9	3364.99	-0.459989	0.140064	-3.28412	0.00102301	0.00562457
3048	CDCA2	779.744	-1.4236	0.318558	-4.46889	7.86262333263381e-06	8.77617072033409e-05
3049	PPP2R2A	5880.37	-0.521936	0.181179	-2.88077	0.00396699	0.0172569
3050	BNIP3L	9413.05	-1.14951	0.269745	-4.26149	2.03069184427755e-05	0.000201229
3051	DPYSL2	974.957	-1.90029	0.477549	-3.97925	6.91329386478709e-05	0.000576778
3052	CLU	806.326	-3.47676	0.418976	-8.29825	1.05659174001212e-16	6.61017611735106e-15
3053	SCARA3	2.06612	-4.97091	1.36307	-3.64684	0.000265486	0.00184826
3054	ESCO2	538.409	-1.15634	0.417841	-2.76742	0.00565012	0.0231118
3055	PBK	753.074	-1.5398	0.572908	-2.68769	0.00719487	0.0280942
3056	NUGGC	27.0831	5.35283	0.833577	6.42152	1.34919075519058e-10	4.05995016240836e-09
3057	ZNF395	3477.76	-2.00183	0.218504	-9.16152	5.11726535837606e-20	4.45047017531493e-18
3058	FBXO16	789.328	-1.61938	0.221046	-7.32598	2.37154541225472e-13	1.02931347193513e-11
3059	DUSP4	2614.5	-0.96551	0.224681	-4.29726	1.72924623036972e-05	0.000175524
3060	LEPROTL1	2970.08	0.661039	0.0927739	7.12527	1.03877715483619e-12	4.17693931261627e-11
3061	RBPMS-AS1	75.7069	-1.54616	0.431932	-3.57963	0.00034408	0.00229714
3062	RBPMS	692.04	-1.49319	0.379792	-3.93159	8.43846772774182e-05	0.000684917
3063	UBXN8	107.041	-1.20389	0.456437	-2.63758	0.00835008	0.0315481
3064	TEX15	5.12837	-2.99435	1.07618	-2.7824	0.00539584	0.0222701
3065	TTI2	401.722	-0.409381	0.128574	-3.18402	0.00145244	0.00753796
3066	MAK16	251.533	-0.990062	0.404427	-2.44806	0.0143627	0.0486956
3067	UNC5D	4.88986	-5.08632	1.77416	-2.86688	0.00414539	0.0178705
3068	RP11-150O12.6	6.1262	-2.6949	1.09385	-2.46369	0.0137515	0.0470403
3069	LSM1	637.176	0.482193	0.146702	3.28688	0.00101302	0.00558178
3070	PLPP5	1748.71	1.37799	0.20844	6.61098	3.81783732655175e-11	1.25404213186879e-09
3071	RP11-513D5.2	111.878	0.509873	0.173144	2.94479	0.00323176	0.0146353
3072	FGFR1	52.9939	-2.86213	0.786516	-3.639	0.000273699	0.00189509
3073	RP11-675F6.3	2.88573	-2.30157	0.903761	-2.54665	0.0108761	0.0390974
3074	RP11-675F6.4	2.05206	-4.05432	1.1238	-3.60768	0.000308944	0.00209552
3075	PLEKHA2	2197.67	0.758733	0.155615	4.8757	1.08421813307238e-06	1.48176478186558e-05
3076	CTD-2544N14.3	197.097	0.709706	0.185204	3.83201	0.000127099	0.000981529
3077	TM2D2	2498.07	0.643325	0.222788	2.88761	0.00388175	0.0169665
3078	IDO1	59328.7	17.6261	1.32993	13.2534	4.31109127840723e-40	1.30240336516092e-37
3079	RP11-44K6.2	129.045	9.55171	0.897082	10.6475	1.79052425068138e-26	2.66551624362115e-24
3080	RP11-44K6.4	8935.34	14.917	0.870059	17.1449	6.86692232613233e-66	5.83942728177772e-63
3081	GINS4	138.167	-2.04142	0.783966	-2.60397	0.00921509	0.0342637
3082	GPAT4	1657.59	-0.335787	0.136009	-2.46886	0.0135546	0.0464915
3083	RP11-360L9.8	277.13	-0.35429	0.13301	-2.66364	0.00772991	0.0296638
3084	ANK1	540.485	4.05112	0.280727	14.4308	3.31042873785444e-47	1.43410271360638e-44
3085	RP11-930P14.1	6.12793	5.63528	0.87928	6.40897	1.46504753822844e-10	4.37418614794863e-09
3086	KAT6A	4541.7	0.773797	0.156368	4.94855	7.47669935819554e-07	1.06558049201843e-05
3087	POLB	623.432	1.25779	0.182116	6.90651	4.96711737917193e-12	1.82180535184964e-10
3088	DKK4	281.955	2.63148	0.608179	4.32682	1.51277729841331e-05	0.000156035
3089	RNF170	1120.33	0.839148	0.208547	4.02378	5.72714042340285e-05	0.000492307
3090	POMK	78.8545	-1.12966	0.297763	-3.79381	0.00014835	0.00112413
3091	RP11-598P20.3	22.6032	-1.09165	0.40861	-2.67161	0.00754877	0.0291294
3092	SPIDR	1140.68	-0.386446	0.128734	-3.0019	0.00268299	0.0125359
3093	CEBPD	1028.97	0.928072	0.200258	4.63437	3.58026229679242e-06	4.32191494922997e-05
3094	PRKDC	1974.57	-1.30103	0.498751	-2.60857	0.00909219	0.0338616
3095	MCM4	840.271	-2.1288	0.706156	-3.01463	0.00257289	0.0120879
3096	UBE2V2	3229.11	0.447047	0.133254	3.35485	0.000794071	0.0045671
3097	FAM150A	16.9697	-1.97956	0.692208	-2.85978	0.00423933	0.0182308
3098	RP11-400K9.3	7.99801	7.4053	1.17008	6.32891	2.46904578740217e-10	7.10392121287641e-09
3099	RP11-400K9.4	68.6327	10.6868	1.07775	9.9159	3.55039149453364e-23	4.05557157783544e-21
3100	ATP6V1H	2360.08	0.681004	0.135155	5.03869	4.68717150439347e-07	6.96553124536402e-06
3101	TCEA1	9319.18	1.39308	0.217133	6.4158	1.40089563250735e-10	4.19355459222538e-09
3102	RP11-30L15.4	3.52101	2.99699	1.00113	2.99361	0.00275699	0.0128139
3103	TMEM68	1081.17	-0.812773	0.126053	-6.44789	1.13421020005987e-10	3.4537753572115e-09
3104	LYN	3076.4	1.04335	0.217	4.80808	1.52385935441013e-06	2.01775148657766e-05
3105	RPS20	15277.2	-0.638934	0.235778	-2.7099	0.00673032	0.0265878
3106	CHCHD7	864.258	-0.582521	0.220598	-2.64064	0.00827484	0.0313464
3107	SDR16C5	86.8229	-3.12654	0.627984	-4.97869	6.40150723238764e-07	9.20341928964435e-06
3108	IMPAD1	8342.17	-0.810947	0.119788	-6.76987	1.28899893107542e-11	4.51838403931169e-10
3109	CLVS1	349.744	-0.592764	0.232368	-2.55097	0.0107424	0.0386836
3110	ASPH	21018.6	-1.12872	0.233648	-4.83085	1.35949381138131e-06	1.82111889785968e-05
3111	AC090094.1	8446.84	-1.05111	0.245876	-4.27498	1.91153602793362e-05	0.000191571
3112	GGH	1001.19	-2.14874	0.458482	-4.68663	2.7773403292476e-06	3.4469045383527e-05
3113	ARMC1	1442.88	-0.211918	0.0779807	-2.71757	0.0065763	0.0260961
3114	MTFR1	2314.74	-0.226342	0.0878983	-2.57505	0.0100226	0.0366367
3115	VCPIP1	2293.54	0.638066	0.164032	3.88989	0.000100288	0.000794553
3116	SNHG6	829.839	-0.918565	0.321823	-2.85425	0.00431379	0.018513
3117	NCOA2	3631.41	0.827359	0.128007	6.46341	1.02370486583108e-10	3.14228124591998e-09
3118	XKR9	1945.62	2.54668	0.347556	7.3274	2.3466524956024e-13	1.02431827564698e-11
3119	RPL7	35555.5	-1.0187	0.271859	-3.74715	0.000178855	0.00132
3120	STAU2	2166.65	0.711186	0.181681	3.91448	9.05984686482028e-05	0.000728596
3121	TMEM70	1447.45	1.14621	0.297304	3.85533	0.000115572	0.000901026
3122	HNF4G	13961.7	1.14983	0.312454	3.68	0.000233238	0.00165742
3123	PKIA	48.0823	-2.70836	0.984237	-2.75174	0.00592798	0.0240112
3124	IL7	170.597	2.40412	0.263271	9.13172	6.74189477529001e-20	5.81931970077664e-18
3125	RP11-79H23.3	17.0182	4.3824	0.683654	6.41026	1.45274714781757e-10	4.34310866066294e-09
3126	MRPS28	304.133	-1.11524	0.336274	-3.31647	0.000911632	0.00511287
3127	PAG1	3052.65	-1.54254	0.357683	-4.3126	1.61348719133379e-05	0.000165161
3128	RP11-363E6.3	26.078	-2.28254	0.857457	-2.66198	0.00776815	0.0297857
3129	IMPA1	6223.36	1.06516	0.266965	3.98987	6.61092788757112e-05	0.000555996
3130	ZFAND1	3472.03	0.722223	0.220708	3.27229	0.00106678	0.00582583
3131	CHMP4C	1518.85	0.541525	0.218914	2.47369	0.0133724	0.0459971
3132	SNX16	483.609	0.846579	0.314059	2.6956	0.00702614	0.0275401
3133	HNRNPA1P4	2.22757	-1.93345	0.785307	-2.46204	0.0138151	0.0471938
3134	E2F5	1783.68	2.07308	0.192843	10.7501	5.92055378410111e-27	9.31067910157271e-25
3135	CA13	2428.13	1.47098	0.308616	4.76636	1.87584486600527e-06	2.43192535988035e-05
3136	CA3	121.756	0.938869	0.309757	3.03099	0.00243753	0.0115512
3137	CA2	2027.35	-2.12158	0.506981	-4.18472	2.85513920464304e-05	0.000271221
3138	WWP1	2242.7	-0.406157	0.147424	-2.75503	0.0058687	0.0238234
3139	RP11-37B2.1	379.912	3.19301	0.403318	7.91686	2.43583826119413e-15	1.3379628343784e-13
3140	RIPK2	2427.33	2.01869	0.363073	5.56002	2.69740565585741e-08	5.2131678332059e-07
3141	NBN	2389.25	1.12208	0.272991	4.11033	3.95099797852479e-05	0.000358518
3142	DECR1	5267.33	1.28124	0.269123	4.76079	1.92838367098899e-06	2.48742885829693e-05
3143	GS1-251I9.3	7.56255	1.25273	0.465152	2.69316	0.00707774	0.0277029
3144	TRIQK	1526.89	-0.70103	0.25903	-2.70636	0.00680248	0.0268037
3145	PDP1	3822.1	1.26298	0.323107	3.90887	9.27282704891237e-05	0.000742862
3146	CDH17	97793.4	-0.800733	0.253158	-3.16298	0.00156165	0.00800028
3147	GEM	369.582	-1.55984	0.431578	-3.61427	0.000301191	0.00204899
3148	ESRP1	11500.8	0.504752	0.127309	3.96478	7.34649948334988e-05	0.000608718
3149	KB-1608C10.2	52.0514	-0.813056	0.221519	-3.67036	0.000242208	0.00170796
3150	CCNE2	104.785	-1.75098	0.418078	-4.18817	2.81216652757203e-05	0.00026747
3151	TP53INP1	1749.14	1.30021	0.168314	7.72492	1.1192492980543e-14	5.66034446769313e-13
3152	PLEKHF2	2764.82	1.19313	0.173329	6.88362	5.83497103078552e-12	2.12315269202592e-10
3153	LAPTM4B	1399.7	-1.06958	0.193499	-5.52755	3.24741543352125e-08	6.22376113135626e-07
3154	RPL30	8270.64	-0.678445	0.24187	-2.80499	0.00503178	0.0209901
3155	KB-1208A12.3	3293.38	-0.679171	0.247602	-2.743	0.00608815	0.0245235
3156	ERICH5	26.4021	-2.1984	0.502195	-4.37758	1.20004843553211e-05	0.00012709
3157	STK3	1824.89	1.10117	0.259657	4.24088	2.22649331903366e-05	0.000218183
3158	VPS13B	976.212	0.67675	0.162134	4.17401	2.99283994675633e-05	0.000281506
3159	COX6C	3669.8	-0.343565	0.127051	-2.70416	0.00684778	0.0269452
3160	POLR2K	949.476	-0.487576	0.147852	-3.29772	0.000974742	0.00541235
3161	RNF19A	8129.14	1.42916	0.204763	6.97956	2.96104460278473e-12	1.12187432475144e-10
3162	NCALD	261.96	3.11309	0.707445	4.40047	1.08015671456793e-05	0.000116379
3163	KB-1107E3.1	15.8681	3.40854	0.573458	5.94385	2.78407775528621e-09	6.6378427062691e-08
3164	RRM2B	4219.07	1.03742	0.2373	4.37179	1.23232284893671e-05	0.000130148
3165	UBR5	6651.46	0.701132	0.15053	4.65776	3.19672783329458e-06	3.9084857999309e-05
3166	KB-431C1.5	131.692	0.494651	0.187379	2.63985	0.00829436	0.0313944
3167	KLF10	6012.49	1.14176	0.27635	4.13157	3.6029924885982e-05	0.000330899
3168	SLC25A32	533.725	-0.769426	0.20968	-3.66952	0.000243008	0.00171307
3169	DCAF13	836.383	-1.18078	0.437253	-2.70045	0.00692466	0.0272244
3170	RP11-395G23.3	12.9406	-3.86735	1.17633	-3.28763	0.00101033	0.00557222
3171	EIF3E	12302.9	-0.879784	0.245158	-3.58863	0.000332417	0.00223061
3172	EMC2	2112.21	0.481444	0.112238	4.2895	1.79074089546389e-05	0.000181285
3173	NUDCD1	686.247	-0.634379	0.257048	-2.46795	0.0135891	0.0465889
3174	UTP23	932.75	-0.509953	0.124118	-4.10863	3.98007325147641e-05	0.000360483
3175	RAD21	14443.4	-0.551965	0.176527	-3.12681	0.00176717	0.00884739
3176	TNFRSF11B	136.893	-2.26951	0.756345	-3.00063	0.00269418	0.0125805
3177	NOV	14.1931	-2.77378	0.649669	-4.26953	1.95884038346153e-05	0.000195119
3178	TAF2	1888.44	0.311671	0.107634	2.89565	0.00378371	0.0166304
3179	DSCC1	130.744	-2.13838	0.73915	-2.89303	0.00381548	0.016731
3180	MRPL13	1179.98	-0.66683	0.158293	-4.21262	2.52424098366966e-05	0.000243413
3181	SNTB1	5045.5	1.33584	0.212184	6.29567	3.06079937461621e-10	8.58412049844887e-09
3182	RP11-713M15.2	123.269	0.866222	0.234754	3.68992	0.000224329	0.00160305
3183	ZHX2	1203.54	0.646148	0.203542	3.17452	0.00150083	0.00774361
3184	C8orf76	538.484	0.672433	0.143494	4.68616	2.78382343603065e-06	3.45308406759934e-05
3185	ZHX1-C8orf76	602.662	0.664893	0.147747	4.50021	6.78853988554975e-06	7.69703090233196e-05
3186	ZHX1	4272.55	0.483779	0.178871	2.70462	0.00683823	0.0269122
3187	ATAD2	2153.95	-1.25423	0.236802	-5.29651	1.18037996774292e-07	2.00158966465121e-06
3188	WDYHV1	186.72	-0.871614	0.248184	-3.51197	0.000444793	0.00284866
3189	ANXA13	15807.7	-2.50611	0.509853	-4.91536	8.86185336379943e-07	1.24065947093192e-05
3190	MTSS1	94.1609	-1.87747	0.545536	-3.44151	0.00057847	0.00354651
3191	SQLE	12055.1	-2.69295	0.263948	-10.2026	1.93017736971198e-24	2.40852567437974e-22
3192	RP11-103H7.5	237.624	0.561614	0.193437	2.90335	0.00369197	0.0163143
3193	RP11-473O4.5	4.54273	-1.69259	0.587018	-2.88338	0.00393436	0.017141
3194	EFR3A	4743.87	1.26715	0.22612	5.6039	2.09583157087885e-08	4.16625912271675e-07
3195	LRRC6	192.523	-0.80291	0.326926	-2.45594	0.0140518	0.0478324
3196	PHF20L1	1735.8	0.609749	0.1528	3.9905	6.59344521395027e-05	0.000555339
3197	AF230666.2	179.281	0.787978	0.16679	4.72437	2.30830133884681e-06	2.92164270892628e-05
3198	NDRG1	73478.7	-1.31415	0.281447	-4.66928	3.02259672021982e-06	3.71912222380745e-05
3199	ST3GAL1	82.5973	-2.82333	0.606804	-4.65278	3.27487978160861e-06	3.99104245147206e-05
3200	ZFAT-AS1	23.0649	0.857022	0.304061	2.81858	0.00482364	0.0203026
3201	AC083843.1	85.6146	1.29592	0.304358	4.25787	2.06386255839819e-05	0.000203812
3202	CTA-204B4.2	5.93371	-2.07889	0.823121	-2.52562	0.0115494	0.0410234
3203	CHRAC1	946.117	-0.589353	0.125221	-4.7065	2.52006981474013e-06	3.16006569887675e-05
3204	DENND3	1352.14	1.47865	0.355644	4.15767	3.21503613622004e-05	0.000299705
3205	RP11-809O17.1	25.7556	1.06732	0.421429	2.53261	0.0113215	0.0403525
3206	SLC45A4	907.263	0.702918	0.163131	4.30892	1.64056378832434e-05	0.000167559
3207	RP11-10J21.3	11.2984	0.918182	0.359656	2.55295	0.0106816	0.0385068
3208	TSNARE1	131.765	0.679525	0.23416	2.90196	0.00370831	0.0163736
3209	LYNX1	26.794	-2.38733	0.902331	-2.64573	0.00815139	0.0309451
3210	GLI4	92.3019	0.7514	0.223673	3.35937	0.000781204	0.00451076
3211	ZC3H3	909.976	1.01889	0.234778	4.3398	1.42613357852983e-05	0.00014823
3212	RP11-661A12.5	36.9601	2.4475	0.711632	3.43928	0.000583269	0.00357021
3213	RN7SKP175	20.4491	2.56542	0.779962	3.28916	0.00100488	0.00554885
3214	RP11-661A12.4	20.4491	2.56542	0.779962	3.28916	0.00100488	0.00554885
3215	GSDMD	2897.67	1.11767	0.234971	4.75663	1.96854862077774e-06	2.53635669658007e-05
3216	MROH6	963.39	1.53699	0.420596	3.65432	0.00025786	0.00179953
3217	RP11-661A12.9	670.206	0.765828	0.272827	2.80702	0.00500029	0.0208967
3218	NAPRT	2833.39	0.758305	0.275579	2.75168	0.00592906	0.0240112
3219	RP11-661A12.8	1229.69	-0.7176	0.198793	-3.60979	0.000306442	0.00207978
3220	RP11-661A12.7	455.482	-0.839956	0.21503	-3.90623	9.37473496733652e-05	0.000749979
3221	EEF1D	2037.32	-0.74009	0.188342	-3.92951	8.51188533759926e-05	0.000690088
3222	PUF60	1894.78	-0.40957	0.100521	-4.07447	4.6119248126985e-05	0.000408841
3223	NRBP2	417.694	0.773502	0.170975	4.52406	6.06640330638337e-06	6.96771485315468e-05
3224	EPPK1	1570.79	1.35228	0.362259	3.73291	0.000189283	0.00138494
3225	PARP10	999.614	1.36594	0.215554	6.33688	2.34463334057422e-10	6.76291224869148e-09
3226	GRINA	3812.7	0.923054	0.159332	5.79328	6.90258059771424e-09	1.51368911674803e-07
3227	OPLAH	910.99	1.33444	0.337339	3.95578	7.62853947882803e-05	0.000628458
3228	CPSF1	1685.97	-0.529237	0.151329	-3.49725	0.000470083	0.00298564
3229	RECQL4	154.77	-1.80536	0.523147	-3.45097	0.000558584	0.00344021
3230	CTD-2517M22.17	11.568	-1.71199	0.680584	-2.51547	0.0118873	0.0419819
3231	RPL8	22958.3	-0.996113	0.241098	-4.13157	3.60299008790945e-05	0.000330899
3232	ZNF517	90.054	0.556637	0.195355	2.84936	0.00438073	0.0187512
3233	ZNF252P	723.723	0.684392	0.274112	2.49676	0.0125334	0.0437314
3234	CBWD1	578.262	-0.825221	0.299198	-2.75811	0.00581361	0.0236344
3235	KANK1	989.491	-0.535095	0.144793	-3.69559	0.000219379	0.00157159
3236	GLIS3	149.111	-2.18459	0.547562	-3.98966	6.61673075632458e-05	0.00055628
3237	GLIS3-AS1	5.29333	-2.95623	1.02777	-2.87635	0.00402299	0.0174378
3238	JAK2	9793.79	3.3984	0.258293	13.1572	1.54758938207433e-39	4.614630157458e-37
3239	IGHEP2	2.56009	4.24104	1.48905	2.84816	0.00439727	0.018801
3240	CD274	2469	6.95836	0.356998	19.4913	1.30076222076633e-84	2.13325004205677e-81
3241	ERMP1	12609.8	-0.877691	0.288578	-3.04144	0.00235449	0.0112249
3242	IL33	94.4181	-3.7033	1.06743	-3.46937	0.000521674	0.00325037
3243	UHRF2	1181.19	-0.6783	0.231656	-2.92805	0.00341094	0.0153139
3244	PTPRD	215.854	6.55304	0.663411	9.8778	5.19628146115143e-23	5.87717351468162e-21
3245	PTPRD-AS1	2.99486	6.93266	1.55292	4.46428	8.03402124305593e-06	8.95007897819332e-05
3246	TYRP1	6.36493	3.51658	1.02331	3.43647	0.000589355	0.00359787
3247	LURAP1L-AS1	42.7427	2.41717	0.602558	4.01152	6.03300327289657e-05	0.000515703
3248	LURAP1L	681.533	1.04897	0.355348	2.95196	0.00315766	0.0143541
3249	ZDHHC21	1419.28	1.05251	0.401555	2.6211	0.00876474	0.0328445
3250	TTC39B	5107.51	1.01896	0.154869	6.57948	4.72091838277338e-11	1.5245047267015e-09
3251	SNAPC3	4199.08	-0.604571	0.171362	-3.52803	0.000418658	0.0027169
3252	PSIP1	964.968	-1.20634	0.337721	-3.572	0.000354267	0.00235494
3253	HAUS6	1378.23	-0.639484	0.183686	-3.4814	0.000498804	0.00313506
3254	RP11-146N23.1	175.804	-3.3587	0.973722	-3.44935	0.000561941	0.00345625
3255	DENND4C	7036.77	0.374205	0.146102	2.56126	0.0104294	0.0377518
3256	RP11-513M16.8	37.7653	-1.22764	0.332746	-3.68942	0.000224764	0.00160466
3257	RPS6	40875.4	-1.15272	0.295213	-3.90469	9.43446665240159e-05	0.000753445
3258	CDKN2B-AS1	193.735	-2.68767	0.630073	-4.26564	1.99326041193095e-05	0.000198032
3259	RP11-18A15.1	1.89362	4.61686	1.71462	2.69264	0.00708879	0.0277319
3260	PLAA	1962.49	0.386359	0.12252	3.15344	0.00161361	0.00820786
3261	DDX58	1132.31	1.60268	0.233898	6.85205	7.27985142887825e-12	2.59542529203485e-10
3262	NDUFB6	722.73	-1.02627	0.149616	-6.85933	6.9182000376341e-12	2.4703246168597e-10
3263	DNAJA1	13488.3	0.861103	0.27596	3.12038	0.00180615	0.00900136
3264	BAG1	2634.27	-0.9455	0.196202	-4.81902	1.442638592887e-06	1.92351812384933e-05
3265	AQP3	581.626	-3.97624	0.634395	-6.26777	3.66265033597803e-10	1.01318616522959e-08
3266	NOL6	468.168	-1.60956	0.483368	-3.32989	0.000868805	0.00492052
3267	ANKRD18B	4.85781	-2.84711	1.15631	-2.46223	0.0138076	0.047183
3268	UBAP2	1022.96	-0.667728	0.221314	-3.01711	0.00255197	0.0120167
3269	KIF24	262.913	-0.719351	0.226262	-3.17928	0.0014764	0.00763986
3270	C9orf24	186.1	3.96438	0.591246	6.70512	2.01238458817089e-11	6.8756473429172e-10
3271	CNTFR	10.6241	-3.63987	1.19097	-3.05622	0.00224145	0.0108094
3272	SIGMAR1	957.096	-1.0497	0.31666	-3.31491	0.000916721	0.00513489
3273	IL11RA	59.093	0.828611	0.322754	2.56732	0.0102489	0.0372868
3274	DNAJB5	64.6351	-1.18507	0.305058	-3.88474	0.000102438	0.00080907
3275	FANCG	153.762	-1.47086	0.473103	-3.10896	0.00187749	0.00930237
3276	RUSC2	142.966	-0.93062	0.214168	-4.34528	1.3909753608957e-05	0.000145101
3277	SIT1	5.29654	-2.60212	1.0265	-2.53494	0.0112465	0.0401586
3278	CCDC107	394.727	-0.664483	0.174073	-3.81726	0.000134941	0.00103378
3279	ARHGEF39	7136.83	-1.81372	0.411268	-4.41006	1.03341869641905e-05	0.000112133
3280	CA9	21058	-1.93977	0.497835	-3.89641	9.76300369597952e-05	0.000775635
3281	TPM2	1628.07	-1.51866	0.463626	-3.27561	0.00105432	0.00576638
3282	GNE	2291.15	-1.18211	0.316323	-3.73702	0.000186215	0.00136729
3283	MELK	1127.57	-1.12033	0.272817	-4.10653	4.01639376487426e-05	0.000363486
3284	ZBTB5	527.137	-0.594124	0.155674	-3.81647	0.000135375	0.00103642
3285	FBXO10	165.943	2.03982	0.46326	4.40318	1.06677091811811e-05	0.000115153
3286	TOMM5	350.679	-1.04516	0.290535	-3.59737	0.000321456	0.00216631
3287	RP11-613M10.9	870.957	-0.301515	0.119455	-2.5241	0.0115996	0.0411569
3288	SLC25A51	418.195	-0.417209	0.135971	-3.06838	0.00215224	0.0104583
3289	AL772307.1	9.24935	1.32271	0.469196	2.8191	0.0048159	0.0202775
3290	FAM95B1	33.5154	1.93684	0.554028	3.49591	0.000472443	0.00299956
3291	RP11-187C18.3	25.2031	1.07594	0.388745	2.76774	0.00564466	0.0230936
3292	CNTNAP3B	1.70983	-5.35262	1.51425	-3.53483	0.000408044	0.00265778
3293	RP11-374M1.5	3.50842	2.50225	0.705588	3.54634	0.000390625	0.0025597
3294	CYP4F25P	9.59303	2.57304	0.893433	2.87995	0.00397743	0.017286
3295	PIP5K1B	6354.23	1.16906	0.148868	7.853	4.06197648835688e-15	2.13416430601084e-13
3296	FAM122A	430.087	-0.66215	0.252305	-2.6244	0.00868009	0.0325915
3297	RP11-203L2.4	190.704	1.39575	0.18471	7.55643	4.14273467236355e-14	1.98160808494723e-12
3298	AL358113.1	6911.34	0.450213	0.183153	2.45812	0.0139666	0.0475917
3299	FAM189A2	8.60097	-1.90698	0.54126	-3.52323	0.000426328	0.00275604
3300	PTAR1	1273.89	-0.5073	0.180137	-2.81618	0.0048598	0.0204323
3301	SMC5	2745.77	-0.599109	0.134851	-4.44274	8.88212611887822e-06	9.79038001389553e-05
3302	TMEM2	9720.86	-0.781588	0.158358	-4.93557	7.99177903111045e-07	1.13266201576726e-05
3303	C9orf85	598.455	0.518436	0.113618	4.56298	5.04316224010647e-06	5.90469174058361e-05
3304	ZFAND5	12736.3	0.732625	0.248776	2.94493	0.00323032	0.0146346
3305	RORB	5.72179	5.81094	1.28581	4.51929	6.2046959044672e-06	7.11587502330505e-05
3306	CARNMT1	1197.88	-0.65213	0.209653	-3.11052	0.00186759	0.00925933
3307	RP11-197P3.5	2.26681	-2.69069	1.0449	-2.57508	0.0100218	0.0366367
3308	NMRK1	800.769	0.610754	0.240042	2.54437	0.0109475	0.0393111
3309	RFK	5532.73	1.33608	0.230576	5.79452	6.85180385428465e-09	1.50831655315796e-07
3310	PRUNE2	840.031	1.86848	0.565078	3.30658	0.000944427	0.00526567
3311	VPS13A	4208.02	0.701828	0.201064	3.49057	0.000481991	0.00304947
3312	RP11-336N8.2	3.0845	2.36044	0.94728	2.49181	0.0127094	0.0441799
3313	CEP78	317.89	-1.37345	0.49003	-2.80278	0.00506642	0.0211116
3314	PSAT1	13308.1	1.66398	0.264952	6.28029	3.37933360351923e-10	9.42764271407067e-09
3315	TLE4	1583.34	1.54417	0.277079	5.57303	2.50340084443778e-08	4.87929400579723e-07
3316	RP11-79D8.2	37.8108	1.75205	0.282664	6.19838	5.70490846867845e-10	1.54099645224538e-08
3317	RASEF	1216.84	-0.893914	0.360093	-2.48245	0.0130482	0.0451155
3318	RP11-439K3.1	3.12626	-2.03421	0.77954	-2.6095	0.00906742	0.0337967
3319	FRMD3	6073.55	2.6135	0.205153	12.7393	3.57641462005352e-37	9.89331080438903e-35
3320	IDNK	302.872	1.47695	0.467736	3.15766	0.0015904	0.00811639
3321	UBQLN1	10710.5	0.359775	0.13336	2.69777	0.00698048	0.027411
3322	RP11-522I20.3	439.174	0.521132	0.195553	2.66491	0.00770086	0.0295672
3323	RP11-575L7.2	26.3266	0.875225	0.321915	2.71881	0.00655169	0.0260074
3324	RP11-575L7.4	30.8867	1.04604	0.266317	3.92781	8.57211799944652e-05	0.000694726
3325	KIF27	217.365	0.980318	0.192921	5.08144	3.74580829963843e-07	5.6956131496489e-06
3326	HNRNPK	27730.4	0.235178	0.0720317	3.26492	0.00109495	0.00594751
3327	RMI1	1090.21	0.47475	0.108089	4.3922	1.12206936849262e-05	0.00012005
3328	SLC28A3	523.59	1.11646	0.244337	4.56934	4.89255233680496e-06	5.73783623320964e-05
3329	RP11-380F14.2	11.9431	1.18301	0.37769	3.13223	0.00173482	0.0086987
3330	NTRK2	152.286	-6.33781	1.06542	-5.94865	2.70363931768883e-09	6.47970341692438e-08
3331	DAPK1	2183.65	-0.708822	0.204143	-3.47219	0.000516234	0.00322319
3332	RP11-40C6.2	1.58034	-3.99555	1.34522	-2.97019	0.00297618	0.0136285
3333	XXyac-YM21GA2.7	6.05307	-3.74158	1.3808	-2.70972	0.00673405	0.0265946
3334	XXyac-YM21GA2.4	5.46454	-4.45358	1.46193	-3.04636	0.00231628	0.0110819
3335	NXNL2	5.91138	-2.51876	0.891269	-2.82604	0.00471269	0.0199086
3336	CKS2	1589.61	-0.986894	0.384725	-2.56519	0.0103119	0.0374384
3337	SECISBP2	2200.55	0.325394	0.121306	2.68242	0.00730912	0.0284436
3338	GADD45G	203.31	1.6916	0.337946	5.00553	5.57086693754572e-07	8.12108602451109e-06
3339	DIRAS2	303.051	-3.45047	0.663642	-5.19929	2.00050701654072e-07	3.24147079038638e-06
3340	NFIL3	3717.19	0.823276	0.277825	2.96328	0.00304375	0.0138991
3341	SUSD3	84.7994	3.80496	0.664415	5.72679	1.0235123860677e-08	2.16189920737023e-07
3342	CARD19	793.68	0.453906	0.158787	2.85859	0.00425531	0.0182894
3343	NINJ1	572.376	0.614171	0.213895	2.87136	0.00408706	0.0176788
3344	FAM120AOS	1742.18	0.972293	0.184052	5.2827	1.27293474825944e-07	2.14114152527741e-06
3345	FAM120A	11068.2	0.243051	0.0846592	2.87093	0.00409263	0.0176929
3346	MFSD14B	4162.13	0.702916	0.142657	4.92732	8.33639144705489e-07	1.1778679853808e-05
3347	FANCC	239.533	-1.07212	0.318706	-3.36399	0.000768236	0.00445309
3348	EIF4BP3	129.291	-0.969114	0.282653	-3.42863	0.000606629	0.0036822
3349	HSD17B3	5.9347	3.85385	0.956795	4.02787	5.62837952196673e-05	0.000485635
3350	SLC35D2	4190.07	0.601535	0.161963	3.71402	0.00020399	0.00147329
3351	ZNF367	191.639	-1.9387	0.665054	-2.9151	0.0035558	0.0158342
3352	CDC14B	2503.32	0.518372	0.148437	3.4922	0.000479066	0.00303347
3353	AAED1	85.4628	-1.05603	0.329225	-3.20763	0.00133834	0.00703327
3354	CTSV	113.265	-2.93536	0.286844	-10.2333	1.40649011957176e-24	1.78414437267224e-22
3355	ZNF322P1	123.766	0.50069	0.127134	3.9383	8.20610957544097e-05	0.000669315
3356	TSTD2	406.377	0.761641	0.300108	2.53789	0.0111523	0.0398968
3357	TRIM14	6736.6	0.698206	0.174488	4.00145	6.29562313011236e-05	0.000533386
3358	CORO2A	19466	0.622361	0.22388	2.77989	0.00543771	0.0223986
3359	TBC1D2	641.025	0.742413	0.201105	3.69167	0.000222789	0.00159304
3360	ANKS6	598.231	-0.839699	0.26254	-3.19837	0.00138207	0.00722172
3361	TGFBR1	1207.56	-1.62306	0.180563	-8.98887	2.49775374709968e-19	2.01931077582425e-17
3362	STX17	1502.24	0.84567	0.128654	6.57324	4.9232782995883e-11	1.57874957763334e-09
3363	RP11-60I3.4	70.2752	0.821089	0.178122	4.60969	4.03264028484155e-06	4.82739420959134e-05
3364	TEX10	442.674	-0.820972	0.291764	-2.81382	0.00489566	0.020538
3365	MSANTD3	221.89	-1.17404	0.179391	-6.54461	5.96510509063227e-11	1.89431276460466e-09
3366	MSANTD3-TMEFF1	41.195	-0.840812	0.254477	-3.30408	0.000952882	0.00531107
3367	BAAT	24.8934	-3.18473	1.11606	-2.85355	0.00432332	0.01854
3368	ZNF189	1931.19	0.751066	0.206467	3.63771	0.000275069	0.00190081
3369	RNF20	1673.62	0.437618	0.138102	3.16879	0.00153075	0.00786263
3370	GRIN3A	280.297	6.63452	0.462308	14.3509	1.05186422668459e-46	4.31264332940683e-44
3371	SMC2	1262.02	-1.49466	0.419277	-3.56484	0.000364079	0.0024123
3372	KLF4	8265.34	1.12383	0.229995	4.88631	1.027433887627e-06	1.41510990161463e-05
3373	RP11-240E2.2	2.9843	5.947	1.38706	4.28749	1.80701639137606e-05	0.000182771
3374	FAM206A	901.305	0.844714	0.13318	6.34263	2.2587278663997e-10	6.53153549276287e-09
3375	CTNNAL1	2312.47	-1.11745	0.353249	-3.16334	0.00155971	0.00799351
3376	FRRS1L	325.491	2.4333	0.553782	4.39397	1.11299102679895e-05	0.00011919
3377	PTPN3	5224.39	0.401659	0.155466	2.58358	0.0097782	0.0358925
3378	TXN	7296.22	-0.643955	0.1801	-3.57553	0.000349515	0.00232942
3379	LPAR1	805.22	0.556427	0.203702	2.73157	0.00630324	0.0252086
3380	KIAA0368	8155.43	0.480268	0.116505	4.12229	3.75120077814164e-05	0.000343548
3381	DNAJC25	496.068	-0.975329	0.162566	-5.99959	1.97814740714966e-09	4.86798118629755e-08
3382	UGCG	8008.56	-0.91324	0.332494	-2.74664	0.00602094	0.0243167
3383	MIR4668	5.4555	-1.48151	0.565264	-2.62092	0.00876931	0.0328551
3384	RP11-4O1.2	150.04	-1.15694	0.187978	-6.15464	7.52503286752582e-10	1.98136186511918e-08
3385	SUSD1	777.182	-0.728545	0.110188	-6.61186	3.79522240393395e-11	1.24839980507627e-09
3386	SNX30	2455.16	-1.21675	0.209709	-5.80208	6.54984620491454e-09	1.44879064416992e-07
3387	FKBP15	1369.99	0.673105	0.131139	5.13274	2.85550734817227e-07	4.45397070068175e-06
3388	SLC31A1	20298.4	1.25145	0.172507	7.25448	4.03193952694028e-13	1.70171565328215e-11
3389	PRPF4	1298.17	-0.981698	0.157994	-6.21354	5.18054153484368e-10	1.40930371611387e-08
3390	RNF183	54.3845	-1.43437	0.424501	-3.37896	0.000727601	0.00425943
3391	POLE3	933.62	-1.3046	0.390524	-3.34065	0.000835819	0.00476425
3392	C9orf43	52.3057	-1.2585	0.40018	-3.14483	0.00166181	0.00840713
3393	RGS3	2129.35	1.10681	0.199032	5.56096	2.6829194752036e-08	5.19617978569173e-07
3394	ZNF618	621.45	2.7139	0.31004	8.75338	2.07054190176297e-18	1.50441905267335e-16
3395	AMBP	25.4075	-1.40271	0.54252	-2.58554	0.00972266	0.0357572
3396	KIF12	321.849	-1.18772	0.268398	-4.4252	9.63532642916084e-06	0.000105146
3397	COL27A1	216.342	-2.00295	0.364446	-5.49586	3.88800938282086e-08	7.311113466795e-07
3398	TMEM268	342.711	1.65951	0.274169	6.05288	1.42278846386525e-09	3.60963791495538e-08
3399	TNFSF15	869.962	-1.79417	0.356165	-5.03747	4.7171551752171e-07	7.00555516319435e-06
3400	TNC	13.3758	-2.44172	0.949499	-2.57159	0.0101233	0.036923
3401	MEGF9	1902.36	0.702038	0.223629	3.1393	0.0016935	0.00852881
3402	RP11-27I1.4	138.335	0.97264	0.369202	2.63444	0.00842768	0.0317942
3403	PSMD5	1774.51	0.242397	0.0987346	2.45504	0.0140869	0.0479235
3404	PHF19	576.065	-0.788931	0.230394	-3.42427	0.000616451	0.0037265
3405	TRAF1	124.859	1.36291	0.406197	3.35529	0.000792823	0.00456169
3406	RAB14	10144.7	0.445953	0.116234	3.83667	0.000124711	0.000965399
3407	GSN	5562.76	-1.3457	0.329866	-4.07952	4.51281611807808e-05	0.000400829
3408	GSN-AS1	147.881	-1.00876	0.309735	-3.25686	0.0011265	0.00608862
3409	AL513122.1	5129.41	-1.33339	0.329902	-4.04176	5.30516468863309e-05	0.000461738
3410	AL513122.2	5128.95	-1.33346	0.329874	-4.04233	5.29233675051461e-05	0.000461321
3411	PTGS1	14.1329	-3.49993	0.995208	-3.51678	0.000436818	0.00281044
3412	RC3H2	3356.67	0.508319	0.156453	3.24901	0.00115805	0.00623129
3413	ZBTB6	973.281	0.248216	0.0968056	2.56407	0.0103454	0.0375073
3414	RABGAP1	2989.04	0.640012	0.166763	3.83786	0.000124112	0.000961083
3415	MIR600HG	79.6942	-1.12724	0.271186	-4.15669	3.22886782809406e-05	0.00030075
3416	CRB2	98.8133	0.953064	0.232739	4.09498	4.22197057350718e-05	0.000379251
3417	DENND1A	2522.91	1.37019	0.145207	9.43614	3.86773829723033e-21	3.8112991976141e-19
3418	NEK6	5064.66	-0.796366	0.205778	-3.87002	0.000108827	0.000853951
3419	OLFML2A	13.266	-3.84609	0.952239	-4.039	5.3680206589204e-05	0.000465797
3420	RPL35	7507.2	-0.957807	0.265709	-3.60473	0.000312483	0.00211641
3421	GOLGA1	1123.71	0.784393	0.254175	3.08604	0.00202841	0.00992591
3422	RABEPK	183.325	-0.706999	0.242493	-2.91554	0.00355075	0.0158178
3423	HSPA5	70064.9	0.418502	0.164403	2.54559	0.0109095	0.0391928
3424	GAPVD1	3871.91	0.699206	0.20017	3.49306	0.000477515	0.00302448
3425	PBX3	132.545	-0.836402	0.330643	-2.52963	0.0114184	0.0406208
3426	RALGPS1	3140.03	1.20415	0.219029	5.49769	3.84793342740171e-08	7.24368713571647e-07
3427	RP13-225O21.2	69.2905	1.32725	0.216951	6.11773	9.49204037076944e-10	2.4625677617273e-08
3428	ZNF79	124.146	0.583113	0.239223	2.43753	0.0147879	0.0498525
3429	RPL12	20048.2	-0.932069	0.279156	-3.33888	0.000841156	0.00479229
3430	LRSAM1	882.54	0.45551	0.161774	2.81571	0.00486692	0.0204376
3431	FAM129B	12701.9	-0.540789	0.212034	-2.55048	0.0107574	0.0387313
3432	STXBP1	1759.97	0.93454	0.281789	3.31645	0.000911676	0.00511287
3433	MIR3911	28.9105	0.9759	0.360213	2.70923	0.00674398	0.026628
3434	FPGS	569.462	-1.25343	0.342659	-3.65795	0.00025424	0.00177914
3435	RP11-203J24.8	67.6616	1.36993	0.184284	7.43383	1.05493748142783e-13	4.79630981655108e-12
3436	FAM102A	6890.4	0.854383	0.176505	4.84055	1.29478523268698e-06	1.74257145032199e-05
3437	NAIF1	279.375	0.447989	0.168184	2.66368	0.00772908	0.0296638
3438	SLC25A25-AS1	711.563	0.662148	0.161289	4.10534	4.03715287526817e-05	0.000365153
3439	LCN2	9351.56	2.75587	0.404815	6.80773	9.91521007302627e-12	3.50235728117974e-10
3440	DNM1	214.486	-2.16978	0.415817	-5.21812	1.80747517135575e-07	2.94532504856834e-06
3441	TRUB2	439.484	-0.776355	0.287796	-2.69759	0.00698435	0.0274214
3442	COQ4	789.299	0.42506	0.173991	2.443	0.0145656	0.0492188
3443	ODF2	644.035	-1.07124	0.369564	-2.89865	0.00374774	0.0165096
3444	WDR34	809.195	-1.1813	0.202974	-5.81995	5.88652549938301e-09	1.3134560297943e-07
3445	PKN3	170.554	-0.661685	0.241362	-2.74146	0.00611664	0.0245994
3446	RP11-545E17.3	25.9239	-1.35691	0.373705	-3.63097	0.00028236	0.00194218
3447	ZER1	4291.16	0.989152	0.150884	6.55572	5.53745749195505e-11	1.76338452170996e-09
3448	KYAT1	127.384	-1.24434	0.441154	-2.82066	0.00479255	0.0202014
3449	NUP188	909.8	-0.975183	0.281517	-3.46402	0.000532164	0.00330299
3450	SH3GLB2	2186.15	0.941017	0.13883	6.77817	1.21706917447823e-11	4.27931213568457e-10
3451	LINC00963	887.004	1.47826	0.278312	5.3115	1.08725616145415e-07	1.86220168162956e-06
3452	TOR1A	1282.95	0.51608	0.0838883	6.15199	7.65169747325197e-10	2.01010267718381e-08
3453	USP20	408.703	0.357328	0.110531	3.23283	0.0012257	0.00654317
3454	HMCN2	6762.28	2.62106	0.507457	5.16508	2.40336895949546e-07	3.81086680317789e-06
3455	ASS1	88780.9	2.19994	0.251961	8.73126	2.51856239372537e-18	1.80706851749796e-16
3456	EXOSC2	224.219	-1.6264	0.579614	-2.80601	0.00501593	0.0209392
3457	FIBCD1	36.8827	-2.37513	0.87766	-2.70621	0.00680558	0.0268113
3458	AIF1L	47.1918	-3.67061	0.794565	-4.61965	3.84382820493722e-06	4.61581043856478e-05
3459	RP11-334J6.7	512.352	-0.40475	0.158943	-2.54651	0.0108806	0.0391074
3460	UCK1	722.893	0.266948	0.107979	2.47224	0.0134271	0.0461645
3461	SETX	6532.67	1.09462	0.139036	7.87297	3.46313461298457e-15	1.83374403923963e-13
3462	TTF1	627.219	-0.66593	0.205053	-3.2476	0.00116381	0.00625788
3463	AK8	17.31	2.36661	0.368433	6.42345	1.3322045531261e-10	4.01409665876317e-09
3464	SPACA9	33.6841	1.34716	0.286336	4.70484	2.5407036484089e-06	3.18246348976914e-05
3465	GTF3C5	1709.68	-0.361106	0.135094	-2.67299	0.00751774	0.0290291
3466	CELP	372.565	1.07634	0.25808	4.17056	3.03851006749028e-05	0.000285217
3467	RALGDS	2611.64	-0.556017	0.207606	-2.67824	0.0074011	0.0286994
3468	RPL7A	23474	-1.22616	0.247731	-4.94958	7.43753630907742e-07	1.06065735190322e-05
3469	SURF4	23394.7	0.724095	0.168368	4.30066	1.70289972894787e-05	0.000173003
3470	SLC2A6	70.6843	-1.96023	0.44223	-4.43261	9.30981020077825e-06	0.00010203
3471	VAV2	5969.83	0.563268	0.165578	3.40183	0.000669359	0.00397427
3472	LINC00094	284.119	-0.651604	0.142129	-4.58459	4.5487410486697e-06	5.36961925333965e-05
3473	BRD3	1300.33	-0.352465	0.137826	-2.55732	0.0105482	0.0381096
3474	WDR5	961.773	-0.970974	0.283294	-3.42744	0.0006093	0.00369409
3475	OLFM1	3.34353	-4.28338	1.66482	-2.57289	0.0100854	0.0368199
3476	C9orf116	14.588	-1.81192	0.559117	-3.24069	0.00119242	0.00639076
3477	NACC2	1987.13	0.57213	0.171085	3.34413	0.000825411	0.00471781
3478	SNHG7	765.609	-1.26421	0.249303	-5.07098	3.95768785389868e-07	5.95859102462385e-06
3479	TMEM141	1449.47	-1.22324	0.286716	-4.26638	1.98667798860241e-05	0.000197464
3480	RP11-216L13.17	803.079	-1.23323	0.280432	-4.39763	1.09441822332669e-05	0.00011764
3481	CCDC183	171.673	-1.44477	0.275862	-5.23727	1.62965140280677e-07	2.6879882333652e-06
3482	RP11-216L13.19	435.134	-1.08913	0.161323	-6.75124	1.46591325307266e-11	5.10733964955209e-10
3483	RP11-216L13.18	819.702	-0.475128	0.120282	-3.95012	7.81128883155451e-05	0.000641505
3484	CCDC183-AS1	128.5	-1.29789	0.269825	-4.81013	1.5083190851373e-06	2.00063582869742e-05
3485	RABL6	4930.49	-0.42896	0.104207	-4.11641	3.84814800636707e-05	0.000351446
3486	PHPT1	1759.49	-0.620757	0.202776	-3.06129	0.00220387	0.0106618
3487	EDF1	9388.46	1.00902	0.191429	5.27097	1.35704221530529e-07	2.27096860520478e-06
3488	C9orf142	98.3096	-1.21175	0.438952	-2.76055	0.00577034	0.0234864
3489	CLIC3	117.167	-2.77295	0.704659	-3.93517	8.31379526167364e-05	0.000677136
3490	ABCA2	1737.91	-2.13787	0.282379	-7.57092	3.70590962274841e-14	1.79131968291165e-12
3491	FUT7	4.39813	-2.96663	1.0564	-2.80824	0.0049813	0.0208287
3492	RP11-229P13.22	13.9092	-2.25311	0.612952	-3.67583	0.000237078	0.00168004
3493	SAPCD2	361.095	-1.86676	0.704329	-2.6504	0.00803959	0.0305973
3494	RP11-229P13.23	93.1622	-1.93095	0.6832	-2.82633	0.0047085	0.0199019
3495	UAP1L1	61.8563	-2.25306	0.516039	-4.36608	1.26498748789245e-05	0.00013323
3496	DPP7	663.473	-0.692247	0.275769	-2.51024	0.0120649	0.0425103
3497	TPRN	3550.62	1.13916	0.196177	5.80683	6.36677029593067e-09	1.41101395747653e-07
3498	NDOR1	326.95	0.535466	0.18308	2.92477	0.00344709	0.015443
3499	TUBB4B	12013.6	-1.06178	0.15816	-6.71333	1.90225874373072e-11	6.5383025083918e-10
3500	FAM166A	240.259	-1.04641	0.197754	-5.29147	1.21336484690775e-07	2.04995267733643e-06
3501	C9orf173-AS1	13.9679	1.26053	0.50186	2.51172	0.0120146	0.0423676
3502	NELFB	1656.61	-0.461282	0.0818	-5.63914	1.70900518102136e-08	3.47245654480093e-07
3503	NRARP	818.988	-1.07028	0.371908	-2.87781	0.00400442	0.0173704
3504	ZMYND19	215.474	-1.17476	0.381227	-3.08151	0.0020595	0.0100545
3505	CACNA1B	17.6245	2.32892	0.615175	3.78577	0.00015323	0.0011562
3506	NLRP6	2774.02	3.1205	0.87938	3.54853	0.000387395	0.00254482
3507	RP11-326C3.2	417.49	2.18727	0.885394	2.47039	0.0134965	0.0463131
3508	PGGHG	1691.47	1.4926	0.445485	3.3505	0.000806665	0.00462447
3509	IFITM2	1918.46	2.34852	0.342165	6.86369	6.71063376711725e-12	2.40368410753529e-10
3510	IFITM1	6140.9	3.22876	0.281092	11.4865	1.54256046666462e-30	3.05320588919136e-28
3511	IFITM3	4310.4	2.76215	0.277924	9.9385	2.83054954568579e-23	3.33279064456132e-21
3512	B4GALNT4	80.8871	-1.29458	0.484781	-2.67045	0.00757498	0.0292109
3513	PTDSS2	417.551	-0.927932	0.146755	-6.32302	2.56503595910376e-10	7.32502806231622e-09
3514	IRF7	1112.36	1.27358	0.380862	3.34394	0.000825966	0.00471981
3515	DEAF1	662.945	0.380645	0.120789	3.15131	0.0016254	0.00825461
3516	EPS8L2	9579.23	0.73096	0.201405	3.62931	0.000284182	0.00195295
3517	TMEM80	504.668	1.19817	0.257225	4.65808	3.19166933920095e-06	3.90622217633549e-05
3518	AP006621.9	447.469	0.712194	0.212036	3.35884	0.000782715	0.0045165
3519	TALDO1	4603.09	-0.482049	0.12237	-3.93927	8.17309933503827e-05	0.00066686
3520	SLC25A22	2331.16	1.34463	0.203698	6.6011	4.08112291392727e-11	1.3328959047478e-09
3521	PIDD1	162.115	-0.458901	0.182628	-2.51276	0.0119791	0.0422618
3522	RPLP2	8301.21	-0.70425	0.243742	-2.88933	0.00386061	0.0168998
3523	CD151	6060.7	-0.534566	0.16853	-3.17194	0.00151425	0.00779883
3524	POLR2L	1231.99	-0.710468	0.127401	-5.57664	2.45202170461721e-08	4.79135475217117e-07
3525	TSPAN4	25.5453	-2.15378	0.57713	-3.73188	0.000190055	0.00138749
3526	CHID1	792.453	-0.987651	0.242467	-4.07333	4.63448010466327e-05	0.000410049
3527	AP2A2	5931.82	0.854737	0.165203	5.17385	2.29317990629871e-07	3.65381059324208e-06
3528	KRTAP5-AS1	87.4652	1.66934	0.312558	5.34088	9.24944079907153e-08	1.59794703345886e-06
3529	KRTAP5-2	28.8869	1.93556	0.336838	5.74626	9.12403772985381e-09	1.94510590786856e-07
3530	AC068580.7	3.69601	-5.45621	1.2988	-4.20098	2.65762872544867e-05	0.000254459
3531	SYT8	157.818	-1.06738	0.356999	-2.98988	0.0027909	0.0129374
3532	TNNI2	11.5439	-3.40248	0.7741	-4.3954	1.10569712516324e-05	0.000118519
3533	MRPL23	390.419	-0.663474	0.21812	-3.04179	0.00235176	0.0112143
3534	H19	664.669	-5.58904	0.948574	-5.89204	3.8145528586901e-09	8.83529570804136e-08
3535	H19_1	52.5523	-5.64853	0.907731	-6.22269	4.88688234671694e-10	1.33415955624995e-08
3536	H19_2	69.3367	-5.24152	0.893874	-5.86382	4.52326514389777e-09	1.03132242009824e-07
3537	IGF2	15.3936	-3.3074	0.984686	-3.35884	0.000782716	0.0045165
3538	ASCL2	400.692	2.01254	0.583882	3.44683	0.000567211	0.00348679
3539	TSSC4	487.465	0.494803	0.153538	3.22268	0.00126997	0.0067356
3540	NAP1L4	4120.53	-0.318028	0.0658889	-4.82673	1.38795172927538e-06	1.85599136308461e-05
3541	CARS	6153.35	0.809059	0.137467	5.8855	3.96864276978534e-09	9.12112492435149e-08
3542	CARS-AS1	865.512	0.812287	0.141313	5.74815	9.02270892334843e-09	1.9252917925658e-07
3543	RRM1	2038.21	-1.81805	0.230071	-7.90209	2.7426476146545e-15	1.49220827565088e-13
3544	RRM1-AS1	83.421	-1.80503	0.278041	-6.49198	8.47181350766704e-11	2.63210877044703e-09
3545	TRIM21	1933.91	0.888908	0.222361	3.99759	6.39911000525053e-05	0.000541155
3546	TRIM68	582.996	0.954066	0.19257	4.95438	7.25624974778386e-07	1.03802800130291e-05
3547	TRIM5	2273.21	0.902406	0.196624	4.5895	4.44309515618579e-06	5.25842601989823e-05
3548	TRIM22	4426.34	4.52562	0.232573	19.4589	2.45029130518823e-84	3.75057922447478e-81
3549	OR52N4	3.67595	5.19846	1.43822	3.6145	0.000300928	0.00204781
3550	PRKCDBP	6.38133	-3.65598	1.04125	-3.51114	0.000446196	0.00285685
3551	SMPD1	773.043	1.55413	0.326333	4.7624	1.91300146904223e-06	2.47311451177982e-05
3552	RRP8	358.937	-0.44946	0.179411	-2.5052	0.0122383	0.0429286
3553	TAF10	2738.39	0.549898	0.179537	3.06287	0.00219224	0.0106144
3554	TPP1	4851.44	0.648297	0.197372	3.28465	0.00102109	0.00561671
3555	RP11-732A19.9	337.645	0.683546	0.261515	2.6138	0.00895426	0.0334401
3556	MRPL17	765.746	-0.813629	0.271638	-2.99527	0.002742	0.012756
3557	CTD-2516F10.2	24.9651	1.19287	0.444083	2.68615	0.00722807	0.0281921
3558	RPL27A	17026.7	-0.886389	0.260806	-3.39865	0.000677203	0.00401046
3559	ST5	1179.08	0.476151	0.146537	3.24935	0.0011567	0.00622693
3560	RP11-152H18.3	120.183	0.459057	0.171729	2.67315	0.0075142	0.0290204
3561	TMEM9B-AS1	38.5013	1.3418	0.406276	3.30267	0.00095768	0.00533439
3562	SCUBE2	7.76956	-2.58133	0.981514	-2.62994	0.00853992	0.032149
3563	DENND5A	609.763	-1.23406	0.34388	-3.58862	0.000332431	0.00223061
3564	IPO7	8424.1	-0.791925	0.257851	-3.07124	0.00213169	0.0103628
3565	WEE1	1593.11	-1.64356	0.309778	-5.30559	1.12309868085864e-07	1.91151561990469e-06
3566	SWAP70	2652.01	-1.05645	0.269267	-3.92344	8.72920261841536e-05	0.000704968
3567	USP47	4742.62	0.441989	0.134822	3.27831	0.00104432	0.00571576
3568	MICALCL	433.631	-1.10507	0.324621	-3.40419	0.000663606	0.00394827
3569	ARNTL	1412.47	1.29371	0.162314	7.97039	1.58179456016794e-15	8.86429537490055e-14
3570	SPON1	801.392	-5.4713	1.06277	-5.14816	2.63055965318465e-07	4.13682531761093e-06
3571	RP11-21L19.1	27.429	-6.46919	1.23204	-5.25082	1.51426694476599e-07	2.51210759044994e-06
3572	COPB1	14860.1	0.686189	0.200346	3.42503	0.000614738	0.00372117
3573	RP11-140L24.4	5351.24	0.975233	0.118172	8.25263	1.54940607838626e-16	9.58877723982443e-15
3574	PSMA1	4899.82	1.11893	0.106637	10.4928	9.31843532665586e-26	1.29667439454557e-23
3575	C11orf58	6503.9	0.578803	0.157664	3.67112	0.000241491	0.00170447
3576	PLEKHA7	4226.7	0.707008	0.145895	4.84601	1.25968145268833e-06	1.69831392564439e-05
3577	OR7E14P	376.475	1.02785	0.326359	3.14945	0.00163579	0.00829453
3578	PIK3C2A	7780.47	0.498464	0.171806	2.90131	0.00371602	0.0163982
3579	NUCB2	2661.79	0.748241	0.219445	3.40969	0.00065036	0.0038876
3580	NCR3LG1	154.587	-1.53026	0.604703	-2.5306	0.0113869	0.0405401
3581	USH1C	10442.1	0.385361	0.14296	2.69558	0.00702658	0.0275401
3582	SERGEF	238.094	-0.705304	0.156402	-4.50955	6.49643453175387e-06	7.41342628474498e-05
3583	RP1-59M18.2	63.1851	-0.784435	0.160323	-4.89283	9.93978842029289e-07	1.37374416407312e-05
3584	SAA4	3.75959	4.22453	1.12617	3.75125	0.000175957	0.00130154
3585	SAA2-SAA4	27.0365	6.91681	0.992258	6.97078	3.15191328527261e-12	1.18635949229277e-10
3586	SAA2	62.1291	5.48724	0.758925	7.23029	4.8197502744366e-13	2.01202666001935e-11
3587	SAA1	96.892	6.48608	1.11944	5.79406	6.87038827000877e-09	1.50951305913303e-07
3588	HPS5	6108.02	3.0351	0.268848	11.2893	1.48206003870358e-29	2.67937783375073e-27
3589	GTF2H1	1304.87	0.691715	0.191426	3.61349	0.000302104	0.00205398
3590	UEVLD	2095.66	0.500371	0.138535	3.61188	0.000303983	0.00206492
3591	ZDHHC13	713.135	-0.609634	0.15032	-4.05558	5.00101413595137e-05	0.000438927
3592	RP11-428C19.4	4.61267	-2.22486	0.729736	-3.04885	0.00229717	0.0110119
3593	E2F8	274.789	-1.74513	0.620705	-2.81153	0.00493072	0.0206624
3594	SVIP	972.879	-0.520757	0.172573	-3.0176	0.00254783	0.0119996
3595	SLC5A12	41.4587	-3.78655	1.04378	-3.62774	0.000285909	0.00196314
3596	BDNF-AS	60.4073	1.12222	0.348953	3.21595	0.00130012	0.00686697
3597	KIF18A	434.884	-0.875619	0.286533	-3.05591	0.00224378	0.0108184
3598	DEPDC7	2117.67	1.7928	0.326257	5.49504	3.90610893622947e-08	7.33313664561149e-07
3599	PIGCP1	70.7537	-0.700775	0.241687	-2.89952	0.00373738	0.0164735
3600	LINC00294	216.107	-0.93919	0.16636	-5.64553	1.64669738318113e-08	3.36072639269677e-07
3601	CSTF3	1501.44	0.427173	0.168462	2.53571	0.0112218	0.0400953
3602	KIAA1549L	26.169	-5.38756	1.55026	-3.47526	0.000510364	0.00319377
3603	CD59	5298.64	-1.9333	0.299978	-6.44481	1.15744146839599e-10	3.51054902435560e-09
3604	LMO2	24.4755	1.99964	0.580155	3.44673	0.000567413	0.0034871
3605	CAPRIN1	12574.7	0.34878	0.101788	3.42652	0.00061136	0.00370463
3606	EHF	13730.4	1.00232	0.232425	4.31246	1.61449401578392e-05	0.000165191
3607	TRAF6	1492.58	0.791643	0.162167	4.88166	1.05195960399546e-06	1.44542145468197e-05
3608	RP11-545D22.1	3.10247	2.56969	0.961557	2.67242	0.00753057	0.0290689
3609	TTC17	3854.26	0.659472	0.192663	3.42292	0.000619515	0.00373643
3610	RP11-484D2.5	111.094	0.871761	0.286875	3.03882	0.0023751	0.0113044
3611	RP11-472I20.4	1894.4	-0.587097	0.189199	-3.10307	0.00191524	0.00946352
3612	HSD17B12	6991.95	-0.639178	0.145568	-4.39093	1.12866048408438e-05	0.000120587
3613	RP11-613D13.5	485.293	-0.627022	0.175266	-3.57755	0.000346835	0.0023129
3614	RP11-613D13.10	984.869	-0.739405	0.159176	-4.64521	3.39728111065429e-06	4.12052690441746e-05
3615	ALKBH3	606.956	0.563734	0.137032	4.11388	3.8905905813994e-05	0.000354476
3616	CD82	4942.06	0.812339	0.242704	3.34703	0.000816824	0.00467455
3617	RP11-58K22.5	561.184	0.874019	0.250963	3.48267	0.000496449	0.00312287
3618	TP53I11	3188.96	-1.11446	0.20131	-5.53607	3.09334789567755e-08	5.94336968073277e-07
3619	SLC35C1	2012.56	-0.67425	0.138221	-4.87805	1.07140615834442e-06	1.46687450182397e-05
3620	PEX16	729.307	0.550524	0.126921	4.33754	1.44089170115926e-05	0.000149561
3621	PHF21A	1331.4	0.866657	0.265229	3.26758	0.00108472	0.00591277
3622	MDK	6148.8	2.31302	0.248346	9.3137	1.23457168476704e-20	1.16649242313791e-18
3623	CHRM4	55.7108	-2.49146	0.615736	-4.04631	5.20318487855908e-05	0.000454759
3624	HARBI1	333.331	1.13969	0.123089	9.2591	2.06161978639081e-20	1.89339161182132e-18
3625	ATG13	3121.18	0.923991	0.168262	5.49137	3.98821203527773e-08	7.46286457457023e-07
3626	LRP4-AS1	41.2747	-3.24578	0.343282	-9.45516	3.22531596872539e-21	3.19195063111788e-19
3627	LRP4	1446.24	-2.7688	0.320512	-8.63866	5.68770964818743e-18	3.95726707643586e-16
3628	C11orf49	1009.16	-1.3527	0.256383	-5.27609	1.31967482634792e-07	2.21327494616131e-06
3629	PACSIN3	707.818	1.5161	0.224203	6.76216	1.35947863547634e-11	4.75817522416719e-10
3630	ACP2	1902.62	1.54889	0.282498	5.48282	4.18596784948026e-08	7.79479495734524e-07
3631	PTPMT1	462.984	-0.312447	0.123309	-2.53385	0.0112819	0.0402348
3632	AGBL2	26.6887	1.00191	0.389744	2.57069	0.0101496	0.0370015
3633	PTPRJ	7372.04	0.782315	0.189788	4.12204	3.75525874026956e-05	0.000343783
3634	TNKS1BP1	5720.87	0.571353	0.140968	4.05308	5.05477263236737e-05	0.000442968
3635	RP11-872D17.4	217.594	-0.834748	0.280342	-2.97761	0.00290509	0.0133696
3636	SSRP1	3214.56	-0.774062	0.294785	-2.62585	0.00864317	0.0324791
3637	RP11-872D17.8	14.7122	-3.05426	0.875155	-3.48996	0.000483093	0.00305476
3638	SLC43A3	32.2776	-2.99508	0.864638	-3.46396	0.000532276	0.00330299
3639	RTN4RL2	5.46172	-3.06231	0.910194	-3.36446	0.000766938	0.00444669
3640	SMTNL1	19.0733	8.09836	0.996122	8.12989	4.29677702554327e-16	2.53609255800703e-14
3641	UBE2L6	5811.92	5.19731	0.294452	17.6508	1.0032258052675e-69	1.0014810647366e-66
3642	SERPING1	3740.21	9.81382	0.56634	17.3285	2.86832918986558e-67	2.53295531535822e-64
3643	ZDHHC5	7287.9	0.487047	0.104779	4.64834	3.34623031879946e-06	4.06720212385578e-05
3644	C11orf31	581.418	-0.625278	0.193308	-3.23462	0.00121805	0.00650836
3645	CNTF	17.8637	-1.22837	0.452304	-2.71581	0.00661136	0.026208
3646	DTX4	3042.78	-0.442496	0.132181	-3.34766	0.000814984	0.00466634
3647	AP000442.1	200.388	0.637905	0.23751	2.6858	0.00723568	0.0282104
3648	PATL1	8667.39	0.754733	0.203697	3.70518	0.00021124	0.00151986
3649	AP000640.10	7.51828	-2.14469	0.550767	-3.89401	9.85997479238309e-05	0.000782256
3650	STX3	4991.44	-0.337068	0.102399	-3.29172	0.000995756	0.00551171
3651	FABP5P7	12.4597	-2.04795	0.727027	-2.81688	0.00484921	0.0203915
3652	MRPL16	955.96	-0.843977	0.248509	-3.39617	0.000683364	0.00404107
3653	MS4A18	522.706	7.04456	1.26282	5.57843	2.42695025892314e-08	4.74640357281732e-07
3654	TMEM109	395.468	-1.31391	0.480092	-2.73679	0.00620427	0.0248995
3655	SLC15A3	172.416	5.18889	0.430766	12.0457	2.04263722735475e-33	4.55329618835582e-31
3656	VPS37C	975.195	0.345803	0.138391	2.49875	0.0124633	0.0435684
3657	DDB1	8780.85	-0.387953	0.152764	-2.53956	0.0110992	0.0397313
3658	FEN1	576.931	-1.94829	0.427187	-4.56076	5.09698413413688e-06	5.95859245009077e-05
3659	FADS2	10225	-2.19298	0.49289	-4.44923	8.61773530211127e-06	9.54477580976724e-05
3660	FADS1	2937.87	-2.66524	0.319103	-8.35228	6.69558950111874e-17	4.25846911206887e-15
3661	FADS3	63.16	-1.12942	0.459424	-2.45835	0.0139578	0.0475689
3662	INCENP	964.71	-1.28206	0.197792	-6.48185	9.06058630259063e-11	2.79987969727431e-09
3663	AHNAK	23734	-1.03418	0.226378	-4.56838	4.91513517262281e-06	5.76066889042469e-05
3664	EEF1G	23805.7	-1.01644	0.247987	-4.09875	4.15387349683586e-05	0.000373865
3665	RP11-864I4.1	24030.6	-1.00508	0.245682	-4.09097	4.29568884632281e-05	0.000385211
3666	MIR6747	30.0507	-0.988998	0.316682	-3.123	0.00179018	0.00893924
3667	GANAB	17311.7	-0.300941	0.0840084	-3.58228	0.000340613	0.00227737
3668	LBHD1	561.529	-0.446383	0.120003	-3.71977	0.000199406	0.00144519
3669	METTL12	58.3021	-1.22294	0.356277	-3.43257	0.00059789	0.00364223
3670	UQCC3	199.527	-0.517943	0.132807	-3.89997	9.6202844629148e-05	0.000766152
3671	UBXN1	2468.95	0.728883	0.15893	4.5862	4.51378768898215e-06	5.33109904007357e-05
3672	GNG3	16.358	0.841661	0.28696	2.93302	0.00335683	0.0150916
3673	TMEM179B	646.821	0.300272	0.0999117	3.00537	0.0026526	0.0124116
3674	RP11-727F15.9	31.539	-0.868863	0.328136	-2.64788	0.00809991	0.0307751
3675	WDR74	298.834	-0.90109	0.305564	-2.94894	0.00318866	0.0144744
3676	SLC3A2	6788.45	1.45588	0.178205	8.16969	3.09193789708813e-16	1.85354814927268e-14
3677	RARRES3	9412.76	6.68015	0.455674	14.6599	1.16387338885386e-48	5.45357816491521e-46
3678	HRASLS2	170.855	3.0782	0.585801	5.25468	1.48279372975878e-07	2.46523852536289e-06
3679	PLA2G16	3253.61	1.90964	0.321403	5.94157	2.82310411776273e-09	6.72390773276267e-08
3680	RP11-697H9.2	53.6485	0.500998	0.199547	2.51067	0.0120502	0.0424734
3681	RTN3	9601.16	0.413904	0.160167	2.58421	0.00976016	0.0358492
3682	C11orf84	575.653	-1.04964	0.352642	-2.9765	0.00291557	0.013399
3683	NAA40	759.094	-0.559329	0.197895	-2.8264	0.00470747	0.0199012
3684	MACROD1	339.643	-1.09632	0.301745	-3.63326	0.000279863	0.00192963
3685	RP11-21A7A.2	1.89177	4.6314	1.12714	4.109	3.97373819617331e-05	0.000360051
3686	FLRT1	22.1688	3.86951	0.612818	6.3143	2.71386340728993e-10	7.72122724056714e-09
3687	RP11-21A7A.3	2.58171	4.65667	1.16353	4.00219	6.27583050345721e-05	0.000532101
3688	VEGFB	363.019	-1.2909	0.221943	-5.81634	6.01509265886186e-09	1.33870373897498e-07
3689	FKBP2	1392.32	-0.428052	0.159131	-2.68993	0.00714668	0.0279346
3690	PPP1R14B	974.614	-0.839837	0.203054	-4.13603	3.53366455271272e-05	0.000325574
3691	ESRRA	4114.33	0.496871	0.149551	3.32242	0.000892415	0.00502448
3692	TRMT112	1267.97	-0.882396	0.168174	-5.24691	1.54670473671292e-07	2.56037063842312e-06
3693	MEN1	789.24	-0.346713	0.104468	-3.31884	0.000903913	0.00507677
3694	MIR194-2HG	592.292	1.39444	0.25995	5.36427	8.12768816126839e-08	1.42560519620109e-06
3695	ATG2A	1821.4	0.73843	0.209361	3.52706	0.000420206	0.00272464
3696	MAJIN	9.70232	2.86915	0.615933	4.65821	3.18964855327139e-06	3.90583097509926e-05
3697	BATF2	4525.99	4.61622	0.203801	22.6507	1.37406990774776e-113	5.25810751364811e-110
3698	ARL2	363.463	-0.859298	0.174517	-4.92387	8.48473489385128e-07	1.19588405870365e-05
3699	ARL2-SNX15	686.06	-0.355061	0.133831	-2.65306	0.00797662	0.0304079
3700	SAC3D1	66.4082	-1.66404	0.376938	-4.41462	1.01186809357551e-05	0.000110054
3701	CDCA5	371.889	-1.9532	0.637574	-3.06349	0.00218774	0.0105949
3702	VPS51	2014.39	-0.4801	0.168817	-2.84391	0.00445631	0.0190145
3703	AP003068.9	156.857	-0.604734	0.192999	-3.13334	0.00172826	0.00866963
3704	TM7SF2	707.731	-1.07589	0.260674	-4.12735	3.66967537633745e-05	0.000336485
3705	POLA2	315.077	-1.31679	0.367785	-3.58034	0.000343148	0.00229165
3706	CDC42EP2	740.31	-1.09785	0.256006	-4.28839	1.79969493449905e-05	0.000182111
3707	NEAT1	14751.9	1.45838	0.30953	4.71158	2.45808046864978e-06	3.09416269518634e-05
3708	NEAT1_1	579.903	1.61179	0.323119	4.98824	6.09327421423073e-07	8.80437860029815e-06
3709	NEAT1_2	372.571	1.59725	0.297608	5.36695	8.00795495517906e-08	1.40675321936428e-06
3710	NEAT1_3	535.643	1.49652	0.275134	5.43926	5.35015814404815e-08	9.71064276579806e-07
3711	CMB9-22P13.1	38.7635	-1.15775	0.448004	-2.58425	0.00975911	0.0358492
3712	MALAT1	2992.67	1.06836	0.316449	3.3761	0.000735205	0.00429197
3713	AP000769.1	443.523	1.02449	0.328664	3.11714	0.00182612	0.00908118
3714	SCYL1	2112.8	-0.489033	0.172014	-2.84299	0.00446922	0.0190554
3715	SSSCA1	336.766	-0.485465	0.148677	-3.26523	0.00109375	0.00594238
3716	FAM89B	171.432	-0.602542	0.19836	-3.03761	0.00238461	0.0113449
3717	KCNK7	3.21732	-3.36615	1.14559	-2.93837	0.00329946	0.0148803
3718	PCNX3	2049.17	0.488165	0.107096	4.55822	5.15877618176403e-06	6.01246198646203e-05
3719	KAT5	1184.04	0.411941	0.113586	3.6267	0.000287067	0.00196924
3720	RNASEH2C	389.763	-0.417044	0.157111	-2.65445	0.00794376	0.0303324
3721	AP5B1	911.608	0.42698	0.157186	2.71639	0.00659976	0.0261711
3722	MUS81	1252.14	0.957709	0.129102	7.41823	1.18699494551124e-13	5.36484329703506e-12
3723	DRAP1	1888.14	0.976938	0.303732	3.21645	0.00129789	0.00685679
3724	EIF1AD	863.093	-0.457219	0.157677	-2.89972	0.00373498	0.0164662
3725	BANF1	1488.36	-0.845267	0.278718	-3.03269	0.00242381	0.0114957
3726	RAB1B	5373.82	-0.299499	0.122379	-2.4473	0.0143932	0.0487775
3727	SLC29A2	572.123	-1.56927	0.359684	-4.36291	1.28344480289151e-05	0.00013505
3728	MRPL11	501.877	-1.12542	0.308611	-3.64673	0.0002656	0.00184832
3729	CCS	533.782	0.563676	0.164623	3.42405	0.000616945	0.00372665
3730	RBM14	811.474	-0.63349	0.177687	-3.56519	0.000363588	0.00240992
3731	SPTBN2	210.817	-1.65517	0.366556	-4.51546	6.31779931039663e-06	7.2239378569077e-05
3732	C11orf80	496.368	-0.749255	0.295844	-2.5326	0.0113219	0.0403525
3733	PC	1471.58	-1.36418	0.369855	-3.68842	0.000225652	0.0016095
3734	LRFN4	154.962	-1.36795	0.319314	-4.28403	1.83534390217386e-05	0.00018531
3735	C11orf86	1464.63	-1.07739	0.411206	-2.62007	0.00879121	0.0329222
3736	SYT12	953.815	-2.03066	0.542946	-3.74007	0.000183968	0.00135251
3737	RAD9A	625.895	0.413264	0.118835	3.47762	0.000505879	0.00317089
3738	PTPRCAP	28.6046	1.33435	0.31778	4.19897	2.68131900642406e-05	0.000256406
3739	TMEM134	683.908	-0.626692	0.195185	-3.21077	0.00132382	0.00696671
3740	AIP	1343.66	-0.75323	0.279012	-2.69963	0.00694169	0.027282
3741	GSTP1	6431.52	-1.48868	0.155578	-9.56869	1.08265022961481e-21	1.12478051004326e-19
3742	NDUFV1	3575.19	-0.536696	0.204164	-2.62875	0.00856986	0.0322511
3743	NUDT8	101.816	-1.81914	0.414194	-4.39199	1.12318036708978e-05	0.000120113
3744	ALDH3B2	4.89782	-1.99963	0.744161	-2.68709	0.00720779	0.0281328
3745	ALG1L8P	2.01238	-2.69495	0.994555	-2.7097	0.00673435	0.0265946
3746	FAM86C2P	33.1195	-2.06212	0.828848	-2.48794	0.0128486	0.0445263
3747	RP5-903G2.2	5.66439	-2.96814	0.725623	-4.09047	4.30496224725186e-05	0.000385647
3748	TCIRG1	4410.92	0.611131	0.234382	2.60741	0.00912295	0.0339541
3749	CHKA	564.83	-1.26587	0.191106	-6.62394	3.49741750128975e-11	1.15874034386166e-09
3750	KMT5B	3579.53	0.561111	0.122322	4.58715	4.49327413562549e-06	5.31230514361588e-05
3751	TESMIN	101.941	-1.31125	0.377822	-3.47055	0.000519388	0.00323877
3752	MYEOV	2651.62	0.955325	0.22116	4.31962	1.56301078864266e-05	0.000160639
3753	CCND1	8128.97	1.21078	0.259658	4.663	3.11632203193915e-06	3.82624352156807e-05
3754	ORAOV1	765.759	0.701472	0.228368	3.07168	0.00212857	0.0103521
3755	FGF19	2012.01	-4.86921	0.943577	-5.16037	2.46458820320068e-07	3.9025479410681e-06
3756	PPFIA1	3926.66	0.394907	0.123953	3.18594	0.00144283	0.00749317
3757	AP000487.5	317.76	0.387167	0.140676	2.75219	0.00591987	0.0239972
3758	DHCR7	8211.17	-2.56175	0.157783	-16.2359	2.81301535274807e-59	2.22713215514123e-56
3759	RP11-660L16.2	82.2764	-2.13301	0.294279	-7.24828	4.22082268434632e-13	1.77166524374025e-11
3760	IL18BP	824.361	2.28245	0.200631	11.3763	5.48528881573664e-30	1.04951859341094e-27
3761	NUMA1	5106.09	-0.21855	0.0892488	-2.44877	0.0143345	0.0486209
3762	LRTOMT	292.164	-0.677985	0.229932	-2.94863	0.00319181	0.014483
3763	ANAPC15	313.386	-0.878675	0.282505	-3.1103	0.00186899	0.00926423
3764	FOLR1	12.6014	-5.06974	0.972589	-5.21262	1.86192299929542e-07	3.02974855165294e-06
3765	INPPL1	2983.3	0.434955	0.103075	4.21978	2.44542063227369e-05	0.000236807
3766	CLPB	239.943	-0.871507	0.268709	-3.24332	0.00118147	0.00633797
3767	FCHSD2	557.574	0.995488	0.313018	3.18029	0.00147128	0.00761852
3768	RP11-800A3.4	834.911	-1.55856	0.439499	-3.54622	0.000390804	0.00256002
3769	ARHGEF17	47.9313	-2.34124	0.297314	-7.87462	3.41767983827463e-15	1.81643354367559e-13
3770	RELT	149.527	-1.37055	0.396547	-3.45621	0.000547837	0.00338218
3771	RP11-809N8.2	39.4041	-1.33288	0.371946	-3.58354	0.000338967	0.00226834
3772	FAM168A	1424.31	-0.721906	0.109548	-6.58986	4.40248979773634e-11	1.42770008129981e-09
3773	RP11-809N8.4	51.621	-0.619217	0.176247	-3.51335	0.000442502	0.00283715
3774	PLEKHB1	178.437	-1.2404	0.493991	-2.51097	0.0120401	0.0424509
3775	RAB6A	11068.6	0.626488	0.144694	4.32975	1.49277325135309e-05	0.000154371
3776	RP11-707G14.1	601.09	0.754668	0.151084	4.99504	5.88238874240002e-07	8.52111328236621e-06
3777	PPME1	1713.59	-0.378056	0.0803815	-4.70327	2.56030845770671e-06	3.20178007565066e-05
3778	P4HA3	114.608	-0.378431	0.121043	-3.12643	0.00176942	0.00885482
3779	PGM2L1	276.095	-1.67261	0.423258	-3.95176	7.75780810290542e-05	0.000637735
3780	CTD-2562J17.7	61.9043	-1.38772	0.300212	-4.62246	3.79221466229572e-06	4.56337781165145e-05
3781	CTD-2562J17.6	395.115	-1.47661	0.245393	-6.01731	1.77344119870271e-09	4.4067326755643e-08
3782	ARRB1	1393.2	-1.2179	0.216936	-5.61407	1.97619761401881e-08	3.95929295094869e-07
3783	CTD-2562J17.9	50.761	-1.40822	0.272799	-5.16211	2.44180441506713e-07	3.86913936300491e-06
3784	RPS3	35313.2	-1.18352	0.275784	-4.29146	1.77501387769692e-05	0.000179851
3785	RN7SL786P	4.41146	-3.10002	1.22044	-2.54007	0.0110829	0.0396793
3786	RP11-111M22.3	46.2512	-1.44249	0.552992	-2.60851	0.00909368	0.0338617
3787	RP11-21L23.2	581.031	-1.32545	0.453175	-2.9248	0.00344681	0.015443
3788	ACER3	1716.21	-0.636826	0.185873	-3.42614	0.000612224	0.00370888
3789	CLNS1A	2536.83	-0.689428	0.153663	-4.48661	7.23649773506609e-06	8.13264747905617e-05
3790	ALG8	498.525	-1.40098	0.377736	-3.7089	0.000208164	0.00149967
3791	NARS2	427.676	-1.08829	0.421773	-2.58027	0.0098723	0.0361743
3792	PRCP	454.257	-1.56035	0.362319	-4.30655	1.65822392212301e-05	0.000169121
3793	DDIAS	93.4707	-1.92993	0.754188	-2.55895	0.010499	0.0379616
3794	PCF11	2104.2	0.478539	0.131171	3.64822	0.000264068	0.00183895
3795	EED	777.36	-0.851637	0.156185	-5.45276	4.95949808223388e-08	9.08054832281418e-07
3796	RP11-320L11.2	7.50711	-1.89432	0.626292	-3.02467	0.00248909	0.0117597
3797	PRSS23	697.974	-0.764034	0.252173	-3.0298	0.00244716	0.0115906
3798	RAB38	117.61	-1.11811	0.448178	-2.4948	0.0126029	0.0438871
3799	TUBAP2	4.59228	-1.92506	0.735972	-2.61567	0.00890519	0.0332948
3800	SLC36A4	257.594	-1.77216	0.420922	-4.21019	2.55150800008644e-05	0.000245527
3801	SMCO4	550.318	-0.739674	0.198452	-3.72722	0.000193601	0.00140756
3802	SCARNA9	12.1079	2.71579	0.581268	4.67219	2.9801205523699e-06	3.67552794268514e-05
3803	GPR83	4.32931	5.6527	1.7726	3.18894	0.00142795	0.00742938
3804	MRE11A	428.815	-1.19781	0.352175	-3.40117	0.000670971	0.00398075
3805	PIWIL4	366.591	0.796629	0.255362	3.1196	0.00181096	0.00901943
3806	ENDOD1	4509.56	1.09074	0.304712	3.57956	0.000344171	0.00229714
3807	MAML2	835.681	0.664379	0.170104	3.90573	9.39431058389008e-05	0.000750706
3808	CEP126	110.587	-1.49063	0.374533	-3.97996	6.89282850516915e-05	0.000575279
3809	C11orf70	9.36575	-2.43161	0.821972	-2.95827	0.00309372	0.0141048
3810	BIRC3	18373.2	2.57883	0.316293	8.15332	3.5407997287689e-16	2.10069151867013e-14
3811	MMP7	577.736	-5.95628	0.931302	-6.39565	1.59865189463908e-10	4.74838906868219e-09
3812	RP11-693N9.2	103.813	7.09684	1.43776	4.93603	7.97289871474183e-07	1.13068409197327e-05
3813	CASP4	1576.06	-1.45039	0.385005	-3.76719	0.000165097	0.00123192
3814	CASP5	1591.94	4.78966	0.71685	6.68154	2.36440851470292e-11	8.00690553061637e-10
3815	CASP1	9264.06	4.01711	0.702718	5.71653	1.08721419011416e-08	2.29013190871754e-07
3816	CARD16	738.031	3.58107	0.894453	4.00364	6.23748144310495e-05	0.000529828
3817	CASP1P2	4.51789	6.89294	1.93172	3.56829	0.000359323	0.00238303
3818	CARD17	24.9541	4.59052	0.566382	8.10499	5.27487008028117e-16	3.08956676130754e-14
3819	SLC35F2	694.424	-1.20284	0.445574	-2.69954	0.00694361	0.0272848
3820	ACAT1	496.559	-1.61835	0.641818	-2.52151	0.0116854	0.0413909
3821	EXPH5	276.71	-1.50809	0.302907	-4.97872	6.40062715280755e-07	9.20341928964435e-06
3822	DDX10	321.852	-1.76951	0.554832	-3.18928	0.0014263	0.00742385
3823	RP11-108O10.2	2.27916	3.26111	1.13467	2.87405	0.00405242	0.0175488
3824	ALG9	422.078	-0.507124	0.18961	-2.67457	0.00748259	0.0289323
3825	RP11-108O10.8	289.047	-0.641887	0.15127	-4.24333	2.20230729646143e-05	0.00021609
3826	C11orf1	281.889	-0.752193	0.289184	-2.60109	0.00929292	0.0345028
3827	DLAT	3383.45	-0.860712	0.145872	-5.90045	3.62510884148875e-09	8.44999989853621e-08
3828	TEX12	3.03421	2.81972	1.13404	2.48643	0.0129031	0.0446707
3829	TMPRSS5	4.30238	-2.61352	0.901521	-2.89901	0.00374338	0.0164959
3830	ZW10	756.43	-0.563356	0.219712	-2.56406	0.0103455	0.0375073
3831	RBM7	2219.39	0.57389	0.192562	2.98028	0.00287983	0.0132693
3832	RP11-212D19.4	570.402	0.508448	0.195947	2.59483	0.00946376	0.0350351
3833	BUD13	715.279	-0.445142	0.166298	-2.67677	0.00743354	0.0287815
3834	APOA4	7184.32	-2.87152	0.923887	-3.10809	0.00188302	0.00932171
3835	APOA1	1257.67	-2.55928	0.910585	-2.81059	0.00494502	0.0207072
3836	APOA1-AS	182.181	-2.46605	0.871593	-2.82935	0.00466422	0.0197329
3837	SIK3	828.968	0.737061	0.127344	5.78796	7.12468374500901e-09	1.55438150769237e-07
3838	PAFAH1B2	5345.5	-0.480313	0.129475	-3.70971	0.000207499	0.00149628
3839	SIDT2	1814.47	-0.59541	0.178112	-3.34289	0.0008291	0.00473418
3840	RNF214	681.038	0.496595	0.107437	4.62218	3.79731715821914e-06	4.56712425105875e-05
3841	TMPRSS13	5.36576	-3.12006	1.22099	-2.55536	0.0106078	0.038289
3842	JAML	299.204	-3.50688	0.422438	-8.30153	1.02780078793339e-16	6.44762461501382e-15
3843	MPZL3	4143.23	-1.3953	0.370352	-3.76749	0.000164897	0.00123083
3844	MPZL2	5845.19	-2.83852	0.282059	-10.0636	8.00494470715792e-24	9.6961369910188e-22
3845	RPS25	12558	-0.749055	0.249855	-2.99796	0.00271795	0.0126683
3846	TRAPPC4	3674.22	1.09692	0.175814	6.23911	4.40072463297231e-10	1.2057355318979e-08
3847	SLC37A4	2569.55	0.962654	0.286736	3.35729	0.000787117	0.00453848
3848	RP11-110I1.6	824.006	0.478815	0.106401	4.5001	6.7922017722831e-06	7.69738167283416e-05
3849	HYOU1	14600	0.585668	0.0945403	6.1949	5.83217179249226e-10	1.57352132027758e-08
3850	VPS11	1153.51	0.899019	0.118813	7.56666	3.82936195904414e-14	1.84491704870972e-12
3851	HMBS	355.547	-1.10475	0.40288	-2.74212	0.00610446	0.0245688
3852	H2AFX	638.22	-1.35359	0.298099	-4.54074	5.60573703572962e-06	6.48075137665418e-05
3853	DPAGT1	1055.52	-0.585418	0.142159	-4.11806	3.82080492235166e-05	0.000349226
3854	RNF26	745.819	-1.13753	0.221452	-5.13668	2.79635210461587e-07	4.37656743844447e-06
3855	RP11-334E6.10	112.635	-1.17565	0.272729	-4.31069	1.62743918312981e-05	0.000166367
3856	USP2	1117.44	1.32032	0.32287	4.08934	4.3260880672619e-05	0.000386938
3857	TRIM29	470.241	-1.89126	0.556563	-3.39811	0.000678528	0.00401728
3858	POU2F3	30.929	-2.13741	0.648097	-3.29798	0.000973821	0.00540985
3859	ARHGEF12	13602.5	0.514547	0.164864	3.12104	0.00180212	0.0089871
3860	TBCEL	486.562	0.529565	0.186971	2.83233	0.00462097	0.0196077
3861	SC5D	7265.32	-1.05017	0.158908	-6.60866	3.87819891623233e-11	1.2720492445242e-09
3862	VWA5A	2005.86	0.52508	0.181848	2.88748	0.00388346	0.0169678
3863	TBRG1	1215.12	0.689932	0.114103	6.04655	1.47977093858967e-09	3.74179964207257e-08
3864	NRGN	33.0119	-2.47829	0.663976	-3.7325	0.000189586	0.00138658
3865	VSIG2	212.799	-1.60344	0.519437	-3.08688	0.0020227	0.00990216
3866	ESAM	117.53	-1.74126	0.653223	-2.66565	0.00768402	0.0295173
3867	RP11-677M14.3	26.4167	-1.56975	0.349108	-4.49646	6.90938704408019e-06	7.81090726401187e-05
3868	ROBO3	461.763	2.60551	0.345	7.55221	4.27923325274908e-14	2.04264439673844e-12
3869	EI24	2541.82	-0.697295	0.24166	-2.88544	0.00390863	0.017065
3870	CHEK1	487.89	-1.9235	0.560948	-3.42902	0.000605758	0.00367845
3871	PUS3	530.74	0.863339	0.164515	5.24777	1.5395312881392e-07	2.55033465913968e-06
3872	CDON	594.107	-1.18368	0.395118	-2.99576	0.00273764	0.0127394
3873	RPUSD4	336.869	-0.881308	0.361448	-2.43827	0.0147577	0.0497782
3874	FLI1	4.6239	4.96178	1.21517	4.08319	4.44223653372533e-05	0.000395675
3875	KCNJ5	26.8904	5.45904	0.857454	6.36657	1.93300812459144e-10	5.67543050391554e-09
3876	NFRKB	1463.25	0.435338	0.165043	2.63772	0.00834655	0.0315402
3877	RP11-890B15.3	117.551	0.558555	0.183237	3.04826	0.0023017	0.0110259
3878	SNX19	3560.49	0.770027	0.134284	5.73434	9.78945725319354e-09	2.07157547035321e-07
3879	NCAPD3	999.762	-1.39008	0.294177	-4.72532	2.29748200370902e-06	2.90955249890563e-05
3880	RP11-700F16.3	20.7962	-1.29431	0.388979	-3.32746	0.000876427	0.00495513
3881	GLB1L2	821.268	-2.40385	0.291876	-8.23585	1.78289782455232e-16	1.09746203892014e-14
3882	GTPBP4	1775.19	-0.56461	0.210513	-2.68206	0.00731696	0.0284549
3883	IDI2-AS1	686.061	-1.66165	0.229152	-7.25129	4.12817546830583e-13	1.73595070974912e-11
3884	IDI1	9138.25	-1.69262	0.165486	-10.2282	1.48256456515917e-24	1.87031222066234e-22
3885	WDR37	1453.07	0.303793	0.118263	2.56879	0.0102054	0.0371693
3886	PITRM1	1730.38	-0.752748	0.168367	-4.47088	7.78992146424908e-06	8.70772136412652e-05
3887	PITRM1-AS1	209.11	-0.697432	0.155492	-4.48533	7.28006878988486e-06	8.17761151740491e-05
3888	LINC00704	2.12982	-4.41433	1.52494	-2.89475	0.00379455	0.0166615
3889	AKR1C1	1337.79	-2.13892	0.527188	-4.05722	4.96599567086764e-05	0.000436187
3890	AKR1C2	1463.55	-1.54097	0.473028	-3.25767	0.0011233	0.00607276
3891	AKR1C8P	6.22375	6.57832	1.111	5.92109	3.19814214978374e-09	7.52349833596667e-08
3892	GDI2	23245.6	0.235498	0.0887649	2.65305	0.00797677	0.0304079
3893	ANKRD16	66.3427	-1.09559	0.427385	-2.56346	0.0103634	0.0375661
3894	IL15RA	1189.84	2.45989	0.281018	8.7535	2.06835272624095e-18	1.50441905267335e-16
3895	KIN	616.008	0.465664	0.136656	3.40757	0.000655448	0.00391252
3896	GATA3	18.97	9.04954	1.13541	7.9703	1.5829098883751e-15	8.86429537490055e-14
3897	DHTKD1	3052.4	0.877763	0.136264	6.44164	1.18190331815604e-10	3.58001321700035e-09
3898	CAMK1D	909.468	1.89787	0.42263	4.49062	7.10163485950227e-06	8.0045918691297e-05
3899	OPTN	18028	1.5526	0.237618	6.53401	6.40301832416425e-11	2.02776966514222e-09
3900	MCM10	109.095	-2.36691	0.816022	-2.90055	0.00372512	0.0164289
3901	SEPHS1	1379.19	-0.539845	0.219807	-2.456	0.0140494	0.0478314
3902	FRMD4A	23.9074	-1.3341	0.372773	-3.57886	0.000345097	0.00230199
3903	FAM107B	6322.01	0.568491	0.214684	2.64804	0.00809608	0.0307737
3904	SUV39H2	265.116	-1.17968	0.264038	-4.46785	7.90087053740834e-06	8.81171081648172e-05
3905	DCLRE1C	417.114	0.390753	0.152203	2.56731	0.010249	0.0372868
3906	PTER	1816.9	0.704091	0.230615	3.0531	0.00226492	0.0108975
3907	CUBN	95.4296	-3.86432	0.951135	-4.06285	4.84774468305601e-05	0.000426622
3908	VIM-AS1	9.49064	-2.35817	0.816904	-2.88672	0.00389283	0.0170052
3909	VIM	39.2377	-2.47637	0.683119	-3.62509	0.000288856	0.00198092
3910	RP11-124N14.3	10.4342	-2.70429	0.684817	-3.94892	7.85044665829891e-05	0.000643737
3911	HACD1	100.675	-2.81212	0.305356	-9.20932	3.28209535782905e-20	2.93217546364806e-18
3912	ARL5B	8884.99	0.828204	0.30395	2.7248	0.00643399	0.025611
3913	NEBL	4944.11	3.08774	0.271938	11.3546	7.03894216559249e-30	1.33565381919011e-27
3914	NEBL-AS1	32.4315	3.25224	0.428938	7.58207	3.40071914110695e-14	1.64797949251853e-12
3915	DNAJC1	2813.63	1.42914	0.222599	6.42025	1.36050505506586e-10	4.0886382283131e-09
3916	COMMD3-BMI1	427.201	0.482556	0.179974	2.68125	0.00733477	0.0285048
3917	BMI1	698.697	0.768221	0.143867	5.33981	9.30445788698169e-08	1.60624325627894e-06
3918	PIP4K2A	512.12	0.707342	0.133715	5.28991	1.22374119506404e-07	2.06309115155211e-06
3919	MSRB2	685.408	0.754861	0.165532	4.56022	5.11007054646328e-06	5.96781382231927e-05
3920	KIAA1217	5659.1	0.575557	0.202357	2.84426	0.00445146	0.0190008
3921	ENKUR	47.0848	1.57054	0.390515	4.02171	5.77771376219894e-05	0.000495998
3922	MYO3A	21.3119	5.66804	1.48015	3.82938	0.000128466	0.000989793
3923	ABI1	5414.62	0.460482	0.124397	3.7017	0.000214159	0.00153755
3924	MASTL	874.872	-0.731318	0.207819	-3.51901	0.000433161	0.00279208
3925	RAB18	6252.89	0.662314	0.135658	4.88224	1.04889173968495e-06	1.44206912234529e-05
3926	MKX	72.6095	10.2408	1.03134	9.92961	3.09472507008585e-23	3.58863068733187e-21
3927	MPP7	5473.13	1.7258	0.295643	5.83744	5.30087815242193e-09	1.19438824710115e-07
3928	SVIL-AS1	676.42	0.939021	0.18023	5.21014	1.88700644282164e-07	3.06839007982896e-06
3929	PTCHD3P1	86.1199	0.914251	0.220825	4.14016	3.47070024833066e-05	0.000320415
3930	SVIL	3918.71	0.699887	0.175615	3.98535	6.73821232563488e-05	0.000564839
3931	KIAA1462	78.5908	5.07818	0.822987	6.17043	6.81049627696992e-10	1.80564658798186e-08
3932	ZEB1	11.9247	1.13547	0.460412	2.46621	0.0136551	0.0467662
3933	ARHGAP12	5656	0.590022	0.165575	3.56348	0.000365976	0.00242295
3934	KIF5B	23676.6	0.415305	0.103584	4.00936	6.08824370260231e-05	0.000519458
3935	PPIAP31	6.48049	-1.73018	0.614441	-2.81586	0.00486469	0.0204376
3936	CUL2	2156.45	0.658086	0.115453	5.70004	1.19782253882483e-08	2.50930707038487e-07
3937	CCNY	4407.71	-0.318131	0.123585	-2.57419	0.0100476	0.0367111
3938	NAMPTP1	488.821	2.09777	0.240695	8.71547	2.89561819841269e-18	2.07113376434752e-16
3939	HSD17B7P2	99.1702	-0.731341	0.272981	-2.6791	0.00738214	0.0286453
3940	BMS1	1921.8	-0.726474	0.220981	-3.28749	0.00101085	0.00557375
3941	RET	29.1095	-5.82355	0.97253	-5.98804	2.12383217210013e-09	5.19863397349882e-08
3942	RASGEF1A	38.7736	-1.38227	0.48779	-2.83374	0.00460061	0.0195358
3943	ALOX5	1880.79	-4.04863	0.490697	-8.25077	1.5737493789988e-16	9.71324885532591e-15
3944	MARCH8	1658.94	1.10438	0.146404	7.54338	4.5793854762291e-14	2.18138362104191e-12
3945	FAM21C	1478.62	0.753256	0.260068	2.89638	0.00377499	0.0166042
3946	TIMM23	1683.97	-0.448754	0.120385	-3.72764	0.000193281	0.00140657
3947	NCOA4	17830.7	0.435253	0.131245	3.31633	0.000912085	0.00511391
3948	RBP3	28.9447	-4.75311	1.05975	-4.48511	7.28754184655925e-06	8.18200297295845e-05
3949	ZNF488	609.371	-4.71684	0.353318	-13.3501	1.18218261503898e-40	3.76984900573542e-38
3950	FAM35DP	63.7451	-0.492588	0.200766	-2.45355	0.0141454	0.0480655
3951	FAM21A	1574.95	0.859463	0.293918	2.92416	0.00345382	0.0154671
3952	DYNC1I2P1	36.2353	-1.0572	0.343207	-3.08036	0.00206749	0.0100913
3953	DKK1	41.7088	-4.28681	1.12534	-3.80936	0.000139327	0.00106207
3954	ZWINT	700.112	-1.68958	0.669565	-2.5234	0.0116225	0.0412191
3955	CISD1	310.88	-1.3737	0.510157	-2.69271	0.00708748	0.0277315
3956	TFAM	1246.72	-1.00607	0.294157	-3.42017	0.000625809	0.00376831
3957	BICC1	10.8601	-4.49249	1.18086	-3.80442	0.000142136	0.00108276
3958	PHYHIPL	45.5397	-1.27736	0.520297	-2.45505	0.0140864	0.0479235
3959	SLC16A9	370.141	-3.11169	0.588232	-5.2899	1.22383717265417e-07	2.06309115155211e-06
3960	RP11-388P9.2	165.317	-0.657903	0.22797	-2.88592	0.00390271	0.0170451
3961	RP11-388P9.3	86.6709	-1.57351	0.331318	-4.74923	2.04191295014176e-06	2.61912409694161e-05
3962	CDK1	1651.48	-1.73738	0.430434	-4.03634	5.42918334230892e-05	0.000470748
3963	RHOBTB1	220.276	0.989718	0.335309	2.95166	0.00316073	0.0143618
3964	RTKN2	293.443	-1.2878	0.3508	-3.67104	0.000241567	0.00170448
3965	HERC4	4329.02	0.45957	0.155698	2.95167	0.00316056	0.0143618
3966	DNA2	292.121	-1.33216	0.456295	-2.91951	0.00350584	0.0156512
3967	TET1	13.4974	-2.2635	0.6246	-3.62393	0.000290165	0.00198812
3968	RP11-119F7.5	3.15163	-3.57582	1.45241	-2.46199	0.0138169	0.0471938
3969	STOX1	15.2611	-2.99624	0.765056	-3.91637	8.98938972374216e-05	0.000723944
3970	HKDC1	16149.1	1.43202	0.221723	6.45862	1.05662549809312e-10	3.2346828581624e-09
3971	RP11-227H15.5	905.194	1.47628	0.224337	6.58065	4.68396163858889e-11	1.51470083411269e-09
3972	C10orf35	66.3459	0.712313	0.242995	2.93139	0.00337451	0.0151652
3973	AIFM2	2069.85	-0.569263	0.166057	-3.42811	0.000607798	0.00368693
3974	LRRC20	143.34	-1.51809	0.546382	-2.77845	0.00546192	0.0224741
3975	PALD1	207.66	-2.10419	0.577702	-3.64234	0.000270169	0.00187404
3976	PCBD1	1227.25	-0.769393	0.183404	-4.19508	2.72770399951325e-05	0.000260408
3977	UNC5B	5029.03	1.73186	0.368888	4.69482	2.66840955974413e-06	3.31888859651816e-05
3978	SLC29A3	67.7125	-1.41656	0.32097	-4.41337	1.01772060069207e-05	0.000110586
3979	RP11-327E2.5	3.20337	-5.40309	1.27491	-4.238	2.25515867454977e-05	0.000220709
3980	C10orf54	2728.64	1.05365	0.332487	3.16899	0.00152969	0.00786074
3981	ASCC1	1496.27	0.407775	0.152001	2.68271	0.00730277	0.0284285
3982	ANAPC16	4227.28	0.463088	0.131303	3.52687	0.000420497	0.00272575
3983	DDIT4	20876.1	0.756237	0.275809	2.74189	0.00610869	0.0245718
3984	RP11-442H21.2	8103.56	0.76665	0.262946	2.91562	0.00354984	0.0158169
3985	DNAJB12	1261.58	0.364353	0.119828	3.04062	0.00236093	0.0112486
3986	MICU1	4226.65	-0.504721	0.146909	-3.4356	0.000591234	0.00360646
3987	MCU	6880.39	-0.639152	0.16743	-3.81744	0.000134843	0.00103338
3988	RPL17P50	70.8191	-1.44185	0.561411	-2.56826	0.010221	0.0372084
3989	RP11-344N10.5	2.28518	3.82974	1.26069	3.03781	0.00238304	0.0113398
3990	NUDT13	52.3297	-1.80386	0.331556	-5.44059	5.31038469859151e-08	9.66902717523085e-07
3991	ANXA7	2999.36	0.601773	0.103933	5.79004	7.03700760023137e-09	1.53729490486501e-07
3992	RP11-537A6.9	346.4	0.558751	0.112836	4.95187	7.35039412120152e-07	1.04953388695763e-05
3993	SEC24C	8323.32	0.709506	0.200679	3.53553	0.000406956	0.00265145
3994	RP11-574K11.32	2804.16	0.604748	0.194387	3.11106	0.00186419	0.00924446
3995	FUT11	1526.32	-1.85037	0.329537	-5.61506	1.96499264266142e-08	3.94372649261418e-07
3996	CHCHD1	601.74	-0.672037	0.129924	-5.17254	2.30930853338942e-07	3.67440914252399e-06
3997	C10orf55	54.5744	-1.61793	0.56782	-2.84938	0.00438052	0.0187512
3998	VCL	8496.86	-0.508391	0.173329	-2.9331	0.00335601	0.0150909
3999	KAT6B	1308.79	0.355434	0.111686	3.18244	0.0014604	0.00757243
4000	ZNF503-AS1	97.6497	0.889548	0.325833	2.73007	0.00633201	0.0252972
4001	RP11-399K21.11	24.2382	3.12515	0.832456	3.75414	0.000173939	0.00128869
4002	ZNF503	482.397	3.50011	0.684545	5.11306	3.16989321697132e-07	4.8878944433621e-06
4003	ZNF503-AS2	59.5355	2.94521	0.537699	5.47743	4.31542824653578e-08	8.02285283728434e-07
4004	RPS24	17675.6	-1.32805	0.259224	-5.1232	3.00396847718054e-07	4.66336147640738e-06
4005	LINC00856	3.07662	3.90519	1.3231	2.95154	0.00316193	0.0143644
4006	ZMIZ1	3264.92	0.550958	0.158499	3.47609	0.000508786	0.0031865
4007	ZCCHC24	28.1092	-1.26343	0.46772	-2.70126	0.00690775	0.0271672
4008	SFTPA2	19.2507	2.0942	0.567703	3.68891	0.000225219	0.00160691
4009	FAM213A	5993.41	-2.33932	0.267898	-8.73211	2.49961354550311e-18	1.79909489043108e-16
4010	TSPAN14	4399.64	-0.66029	0.122253	-5.40099	6.62737896867684e-08	1.1850827190095e-06
4011	RP11-338I21.1	875.445	0.418105	0.117425	3.56061	0.000369988	0.00244623
4012	GHITM	16461.1	0.494009	0.115524	4.27625	1.90063786134059e-05	0.000190645
4013	LDB3	11.739	-2.20873	0.638832	-3.45746	0.000545302	0.00337252
4014	RP11-359E3.4	112.276	1.69894	0.417651	4.06784	4.74508056247277e-05	0.000418223
4015	AGAP11	25.4839	-1.52166	0.585229	-2.60011	0.00931938	0.0345787
4016	RP11-96C23.13	21.198	-1.91682	0.629027	-3.04727	0.00230929	0.0110507
4017	RP11-96C23.14	5.87749	-2.35742	0.833862	-2.82711	0.00469698	0.0198605
4018	RP11-96C23.11	14.3925	-2.00984	0.697196	-2.88275	0.00394219	0.0171686
4019	FAS	1572.54	1.25964	0.145606	8.65104	5.10323275241144e-18	3.59417865016462e-16
4020	IFIT2	2901.98	4.44261	0.31954	13.9031	6.06157005576381e-44	2.28153522098913e-41
4021	IFIT3	4845.06	4.94099	0.372673	13.2582	4.04287078301896e-40	1.23765750904154e-37
4022	IFIT1	528.922	3.28798	0.420755	7.81447	5.51927997997426e-15	2.86702869547984e-13
4023	IFIT5	2095.03	2.68077	0.204325	13.1201	2.52508422168092e-39	7.43281201664024e-37
4024	KIF20B	1042.2	-1.41152	0.352043	-4.0095	6.08485244272572e-05	0.000519361
4025	PCGF5	10100.6	0.996107	0.214783	4.63773	3.52250852259185e-06	4.25891499097993e-05
4026	TNKS2	5011.59	0.563423	0.180759	3.11699	0.00182706	0.00908386
4027	SRP9P1	302.913	-0.652437	0.144127	-4.52681	5.9879599006209e-06	6.8815866520832e-05
4028	BTAF1	2541.01	0.501897	0.17928	2.79951	0.00511795	0.0212993
4029	CPEB3	676.533	2.05508	0.298938	6.87458	6.21709155778197e-12	2.25148930862262e-10
4030	MARCH5	2893.77	0.926659	0.159137	5.82304	5.7785550104288e-09	1.29235002286647e-07
4031	KIF11	1320.71	-1.51068	0.453578	-3.33059	0.000866629	0.00491304
4032	FRA10AC1	589.074	-0.391808	0.139428	-2.81012	0.00495234	0.0207283
4033	PLCE1	834.066	-1.35148	0.439269	-3.07667	0.00209329	0.0101956
4034	PLCE1-AS1	16.7233	-1.44431	0.471927	-3.06046	0.00220998	0.0106869
4035	HELLS	255.477	-2.30335	0.848937	-2.71321	0.0066634	0.0263733
4036	RP11-119K6.6	3.17812	-3.13594	1.17071	-2.67867	0.00739149	0.028667
4037	CYP2C19	286.967	-1.57943	0.637198	-2.47871	0.0131859	0.0454988
4038	TCTN3	1497.55	-0.717647	0.216383	-3.31656	0.000911314	0.00511287
4039	CCNJ	976.848	0.83161	0.282554	2.94319	0.00324845	0.0147022
4040	ZNF518A	3018.99	0.884856	0.130233	6.79441	1.08758705844915e-11	3.82990780091911e-10
4041	TM9SF3	45313.4	-0.533989	0.138185	-3.86431	0.000111403	0.000872375
4042	PIK3AP1	3608.2	1.83012	0.267644	6.83789	8.03684944583938e-12	2.84762443327889e-10
4043	RPL13AP5	267.202	-0.844673	0.301145	-2.80487	0.00503372	0.0209944
4044	FRAT1	147.62	1.4766	0.365416	4.04086	5.32544570215424e-05	0.000462977
4045	RP11-452K12.7	25.7383	-0.868002	0.350134	-2.47906	0.0131729	0.0454743
4046	PGAM1	19674.1	-0.562299	0.156567	-3.59144	0.000328855	0.00221163
4047	ZDHHC16	594.384	-1.08923	0.244401	-4.45674	8.3213766394803e-06	9.23435513013377e-05
4048	MMS19	932.318	-0.843241	0.255758	-3.29703	0.000977144	0.00542176
4049	RP11-548K23.11	281.379	0.596289	0.177698	3.35563	0.000791851	0.0045589
4050	PI4K2A	1187.58	0.641552	0.153524	4.17884	2.9299684347393e-05	0.000276726
4051	AVPI1	1921.05	1.43505	0.243171	5.90142	3.60378857684562e-09	8.40884001263978e-08
4052	ZFYVE27	1501.25	0.401235	0.151794	2.64329	0.00821047	0.0311333
4053	SFRP5	36.1662	-3.96271	1.25285	-3.16296	0.00156173	0.00800028
4054	GOLGA7B	440.255	-1.43016	0.335395	-4.26412	2.00693656132922e-05	0.000199046
4055	CRTAC1	20.0894	-1.91709	0.421006	-4.55359	5.27373836158213e-06	6.12468552260625e-05
4056	SLC25A28	702.931	1.56623	0.151548	10.3349	4.90073140657281e-25	6.45674397064815e-23
4057	CUTC	409.67	-1.11892	0.200861	-5.57063	2.5381851226535e-08	4.93870596746817e-07
4058	ABCC2	1426.81	-2.03301	0.64753	-3.13963	0.0016916	0.00852296
4059	DNMBP-AS1	249.63	0.521631	0.171788	3.03648	0.00239355	0.0113733
4060	ERLIN1	12857.5	1.58395	0.226506	6.99299	2.69088042282288e-12	1.02628927754175e-10
4061	CHUK	2350.2	0.473816	0.117109	4.04596	5.21102193071028e-05	0.00045527
4062	SCD	128876	-1.81889	0.249606	-7.28703	3.16867401958716e-13	1.35732752779331e-11
4063	OLMALINC	514.725	-1.29037	0.308533	-4.18227	2.88618217360042e-05	0.000273449
4064	RP11-411B6.6	1116.19	-0.921058	0.164278	-5.60671	2.06206065774979e-08	4.11606951577585e-07
4065	NDUFB8	1167.91	-0.924309	0.164158	-5.63059	1.79595410710374e-08	3.63304901313674e-07
4066	C10orf2	262.883	-1.39763	0.528248	-2.64578	0.00815021	0.0309451
4067	SFXN3	1769.06	-0.560926	0.214855	-2.61071	0.00903533	0.0337045
4068	BTRC	805.685	0.453174	0.148554	3.05057	0.00228408	0.0109671
4069	DPCD	720.434	-1.23704	0.164382	-7.52541	5.2556624654232e-14	2.47782361819541e-12
4070	FBXW4	1254.83	0.893878	0.13366	6.68772	2.26681454596493e-11	7.69912159398738e-10
4071	NPM3	143.562	-1.47407	0.568425	-2.59326	0.00950698	0.0351555
4072	MGEA5	7071.73	0.751434	0.170582	4.40513	1.05719772692364e-05	0.000114281
4073	PPRC1	403.287	-1.47448	0.505404	-2.91743	0.00352928	0.0157314
4074	ARL3	344.268	-0.943913	0.263263	-3.58544	0.000336512	0.00225323
4075	AS3MT	46.1092	-1.13221	0.392065	-2.8878	0.00387944	0.0169629
4076	PCGF6	453.309	0.527234	0.208929	2.52351	0.0116189	0.0412126
4077	SH3PXD2A-AS1	124.955	-1.24419	0.425747	-2.92238	0.00347364	0.0155346
4078	RP11-541N10.3	90.4925	-1.43543	0.275078	-5.21827	1.80598712875025e-07	2.94499037472341e-06
4079	OBFC1	1506.43	-1.09114	0.256989	-4.24585	2.1776544243947e-05	0.000213945
4080	CFAP43	18.1414	-1.59199	0.389239	-4.09001	4.31345573433706e-05	0.000385958
4081	GSTO1	3398.41	-1.12397	0.266112	-4.22365	2.40377447280889e-05	0.000233167
4082	ITPRIP	518.558	1.51455	0.321741	4.70736	2.50946175679731e-06	3.15020458917804e-05
4083	RP11-127L20.5	32.2451	1.3823	0.350004	3.9494	7.83484421984909e-05	0.000642916
4084	RBM20	4.85769	-2.59506	0.708961	-3.66038	0.000251845	0.00176453
4085	PDCD4	8263.72	-0.861618	0.15976	-5.39322	6.9208038247951e-08	1.23466710036749e-06
4086	BBIP1	670.959	-0.407656	0.122141	-3.33758	0.000845115	0.00480888
4087	ACSL5	26178.8	0.891718	0.289586	3.07929	0.00207497	0.0101235
4088	RP11-324O2.3	2823.94	0.969509	0.291879	3.32162	0.000894979	0.00503522
4089	ZDHHC6	3549.66	0.806664	0.22171	3.63838	0.000274361	0.00189796
4090	VTI1A	1666.45	1.44225	0.234843	6.14133	8.18315885407541e-10	2.14236405119238e-08
4091	RP11-57H14.4	136.519	0.791522	0.223789	3.53691	0.000404836	0.00263914
4092	CASP7	6307.47	0.814719	0.163038	4.99711	5.81953316131193e-07	8.43538392574002e-06
4093	PLEKHS1	2551.15	1.6659	0.623262	2.67288	0.00752031	0.0290342
4094	CCDC186	8960.92	0.707599	0.198789	3.55956	0.00037148	0.00245444
4095	FAM160B1	2017.04	1.19777	0.204745	5.85006	4.91407752844855e-09	1.112694477842e-07
4096	RP11-498B4.5	5.50151	-1.94893	0.597633	-3.26108	0.00110988	0.00601435
4097	HSPA12A	89.3834	-1.8023	0.342477	-5.26255	1.42072302629452e-07	2.36890346287017e-06
4098	SFXN4	456.133	-0.870918	0.310727	-2.80284	0.00506554	0.0211116
4099	PRDX3	5484.58	-1.06008	0.279935	-3.78687	0.000152558	0.00115222
4100	GRK5	1851.96	1.3589	0.412414	3.29498	0.000984288	0.00545349
4101	RGS10	268.324	-1.36792	0.356038	-3.84205	0.000122009	0.000946076
4102	MCMBP	2564.16	-0.839505	0.154158	-5.44574	5.15906093851192e-08	9.41590136313463e-07
4103	WDR11	3597.75	0.50941	0.149638	3.40428	0.000663378	0.00394794
4104	FGFR2	738.067	-1.064	0.404923	-2.62765	0.00859767	0.0323355
4105	BTBD16	7.9833	-2.6216	0.608758	-4.30647	1.6587961609671e-05	0.000169121
4106	PLEKHA1	6243.07	-0.660778	0.201039	-3.28681	0.00101328	0.00558178
4107	C10orf88	394.926	0.585358	0.169314	3.45724	0.000545741	0.00337287
4108	PSTK	80.4085	0.674366	0.173424	3.88853	0.000100852	0.000798669
4109	BUB3	2895.69	-0.67285	0.163256	-4.12144	3.76510587123086e-05	0.000344547
4110	CPXM2	347.52	-3.27512	0.67041	-4.88525	1.03300042617822e-06	1.42192384802469e-05
4111	CHST15	154.093	1.68525	0.495436	3.40155	0.000670046	0.00397628
4112	LHPP	802.189	0.594862	0.213056	2.79205	0.00523758	0.0217302
4113	RP11-12J10.3	497.419	0.419057	0.127419	3.2888	0.00100615	0.00555454
4114	FAM53B	3194.59	0.860281	0.146776	5.86116	4.59638926705017e-09	1.04695533305032e-07
4115	RP11-12J10.4	91.3646	0.816025	0.190462	4.28445	1.83189940414071e-05	0.000185044
4116	METTL10	332.597	-0.354171	0.125201	-2.82881	0.00467212	0.0197627
4117	FAM175B	1377.17	0.243098	0.0855809	2.84057	0.00450332	0.019183
4118	RP11-59C5.3	333.883	0.396218	0.13975	2.8352	0.00457975	0.019458
4119	BCCIP	1455.82	-0.449568	0.171481	-2.62167	0.00874991	0.032805
4120	DOCK1	2507.44	0.461991	0.13604	3.396	0.000683787	0.00404216
4121	RP11-223P11.2	46.9764	0.688783	0.188168	3.66046	0.000251759	0.00176453
4122	MKI67	3892.79	-1.46875	0.508547	-2.88812	0.00387553	0.016949
4123	BNIP3	5952.92	-0.52411	0.199275	-2.63009	0.0085363	0.0321406
4124	STK32C	64.3678	-1.44736	0.387604	-3.73411	0.000188381	0.00138098
4125	LRRC27	169.213	0.841985	0.187051	4.50136	6.75184592975918e-06	7.66678449788679e-05
4126	KNDC1	24.0345	2.4557	0.880673	2.78844	0.00529633	0.0219264
4127	ADAM8	553.993	-4.40488	0.59385	-7.41749	1.19360878576971e-13	5.38413707687082e-12
4128	TUBGCP2	1754.43	-0.474821	0.103401	-4.59204	4.38924517219653e-06	5.1973733446948e-05
4129	ZNF511	264.883	-1.08132	0.220646	-4.90072	9.5486827387987e-07	1.32630221223726e-05
4130	PAOX	325.869	1.76475	0.358666	4.92032	8.64041254749414e-07	1.21335701584382e-05
4131	IQSEC3	42.7921	5.26866	0.532482	9.89452	4.39697315927801e-23	4.99774770975362e-21
4132	RP11-598F7.6	6.72043	2.69077	0.817725	3.29056	0.000999885	0.0055287
4133	CCDC77	183.686	-0.539663	0.185109	-2.91539	0.00355249	0.0158225
4134	NINJ2	15.3077	1.39805	0.569637	2.45429	0.0141165	0.0479956
4135	FBXL14	338.478	0.687723	0.248359	2.76907	0.00562158	0.0230074
4136	DCP1B	345.532	0.44238	0.171383	2.58123	0.00984491	0.0360912
4137	FKBP4	2645.12	-0.735564	0.291151	-2.5264	0.0115237	0.0409503
4138	RP4-816N1.7	191.101	-0.830729	0.286886	-2.89568	0.00378336	0.0166304
4139	FOXM1	716.178	-1.28233	0.482312	-2.65872	0.00784387	0.0300159
4140	TULP3	674.403	-1.01777	0.224748	-4.52849	5.9406919830118e-06	6.84043570360837e-05
4141	RP11-253E3.3	38.0898	-1.65085	0.62043	-2.66081	0.00779523	0.0298696
4142	RP11-543P15.1	64.8164	-0.78232	0.299861	-2.60895	0.00908213	0.0338351
4143	PARP11	348.334	0.577176	0.229116	2.51914	0.0117642	0.0416444
4144	RP11-320N7.1	23.1982	2.56595	0.59057	4.34487	1.39360104900081e-05	0.000145309
4145	CCND2-AS1	206.253	1.91506	0.194406	9.85085	6.79689136603441e-23	7.57556435748301e-21
4146	CCND2	8254.59	1.67435	0.199942	8.3742	5.55999348278981e-17	3.57583894579423e-15
4147	RAD51AP1	391.987	-1.79139	0.618171	-2.89789	0.0037568	0.0165368
4148	NTF3	37.1211	-4.0508	0.6662	-6.08046	1.19841667543146e-09	3.07094273079311e-08
4149	CD9	12087.1	-1.50411	0.2012	-7.47571	7.67886149414106e-14	3.54741770433559e-12
4150	TAPBPL	1538.25	1.05077	0.300782	3.49347	0.000476782	0.00302067
4151	VAMP1	72.4123	1.03078	0.264168	3.90199	9.54057112468527e-05	0.000760596
4152	MRPL51	1694.65	-0.502646	0.191513	-2.6246	0.00867509	0.0325884
4153	NCAPD2	3195.77	-0.88232	0.201369	-4.38161	1.1780771343789e-05	0.000124965
4154	GAPDH	129726	-0.699307	0.161714	-4.32434	1.52986108079322e-05	0.000157655
4155	RP5-940J5.9	19825.7	-0.682617	0.200153	-3.41047	0.000648499	0.00388254
4156	ACRBP	40.794	-1.10592	0.41309	-2.67718	0.00742457	0.0287564
4157	PTMS	1977.46	-1.29739	0.320301	-4.05053	5.11026213764285e-05	0.000447489
4158	GPR162	18.336	-1.43763	0.334181	-4.30196	1.69294580013539e-05	0.00017222
4159	P3H3	306.045	-1.1635	0.421056	-2.76329	0.00572227	0.0233265
4160	USP5	1847.78	-0.66964	0.213394	-3.13805	0.00170076	0.00855599
4161	TPI1	32184.5	-1.02219	0.182616	-5.59749	2.17482633650216e-08	4.30094855177343e-07
4162	U47924.6	34.5178	-1.36322	0.337494	-4.03923	5.36263683279553e-05	0.000465505
4163	ENO2	3004.74	-3.61559	0.614953	-5.87946	4.11618619885154e-09	9.45076351256313e-08
4164	ATN1	3739.12	0.535637	0.201803	2.65425	0.00794843	0.0303445
4165	U47924.27	88.6288	0.84679	0.290673	2.91321	0.00357736	0.0158994
4166	RP3-461F17.3	249.695	-0.961043	0.320402	-2.99949	0.00270433	0.0126125
4167	C1S	58.3015	2.5977	0.467156	5.56066	2.68750416030573e-08	5.19840737326196e-07
4168	C1R	101.82	2.55004	0.295558	8.62787	6.25050136010955e-18	4.33569520326632e-16
4169	C1RL	1235.19	0.40676	0.148345	2.74199	0.00610679	0.0245718
4170	C1RL-AS1	230.157	0.782571	0.177645	4.40526	1.05654775262438e-05	0.000114264
4171	ABC12-49244600F4.4	9.01233	1.78811	0.474979	3.76461	0.000166811	0.0012435
4172	RBP5	29.1582	1.26191	0.372107	3.39126	0.000695724	0.00410216
4173	RP11-273B20.1	29.1036	1.40804	0.332102	4.23976	2.23754806846902e-05	0.000219079
4174	SLC2A3	12.2791	-3.92457	1.30053	-3.01766	0.00254733	0.0119996
4175	FOXJ2	839.172	0.302813	0.110701	2.73541	0.00623035	0.0249875
4176	NECAP1	2000.82	0.666885	0.11194	5.95751	2.56104353356539e-09	6.18312928818732e-08
4177	MIR1244-3	6.94928	-1.34931	0.542579	-2.48684	0.0128884	0.0446391
4178	RP11-22B23.1	49.1923	-1.33585	0.540673	-2.47071	0.0134845	0.0462857
4179	DDX12P	60.1764	-1.42089	0.550455	-2.5813	0.00984285	0.0360894
4180	CLEC2B	7.80605	6.75781	1.282	5.27129	1.3546836219218e-07	2.26867512467721e-06
4181	RP11-656E20.5	5.17377	3.13698	0.969793	3.23469	0.00121776	0.00650833
4182	YBX3	2686.82	-0.936267	0.222149	-4.21458	2.50238068508231e-05	0.000241691
4183	ETV6	3419.35	0.698711	0.190535	3.6671	0.000245318	0.00172564
4184	BCL2L14	2323.8	1.08031	0.192984	5.59791	2.16950398325407e-08	4.29782670021686e-07
4185	RP11-267J23.4	2.25711	-1.91394	0.770341	-2.48453	0.0129722	0.0448692
4186	MIR1244-4	5.70868	-1.20642	0.490468	-2.45974	0.0139037	0.0474266
4187	APOLD1	704.592	-1.02028	0.219347	-4.65144	3.29625709115002e-06	4.01283471966089e-05
4188	DDX47	628.38	-0.973323	0.201178	-4.83812	1.31071103873486e-06	1.76297161390465e-05
4189	GPRC5A	44712.5	-1.46497	0.446267	-3.28272	0.00102812	0.00564863
4190	EMP1	7949.13	-1.57887	0.442981	-3.56419	0.000364982	0.00241707
4191	RP11-134N1.2	2.61981	3.54644	1.44118	2.46079	0.013863	0.047317
4192	ATF7IP	1467.02	-0.431394	0.176301	-2.44691	0.0144085	0.0488078
4193	PLBD1	483.474	-1.06189	0.435508	-2.43827	0.0147578	0.0497782
4194	WBP11	3303.34	-0.38509	0.153531	-2.50823	0.0121338	0.042683
4195	ARHGDIB	105.248	-2.25553	0.574588	-3.92547	8.65612472924978e-05	0.000699805
4196	MGST1	2265.82	-1.6125	0.388159	-4.15422	3.26402934696886e-05	0.000303655
4197	AEBP2	1102.18	-0.439818	0.133651	-3.2908	0.000999036	0.00552719
4198	PYROXD1	3059.42	0.959507	0.160514	5.97772	2.26279272614287e-09	5.50357213900849e-08
4199	LDHB	7660.37	-0.959376	0.370885	-2.58672	0.00968938	0.0356806
4200	CMAS	13407.3	-0.720914	0.204803	-3.52003	0.000431497	0.00278526
4201	LYRM5	980.339	0.909164	0.200827	4.5271	5.9799230592697e-06	6.87870909022206e-05
4202	BHLHE41	2782.78	-3.7464	0.35833	-10.4552	1.38778485753253e-25	1.90799642688305e-23
4203	SSPN	1006.29	1.73114	0.271621	6.37336	1.84933046945907e-10	5.44367020240771e-09
4204	RP11-283G6.3	112.692	-3.12813	0.327052	-9.56464	1.12596868193035e-21	1.16451535752797e-19
4205	RP11-283G6.5	139.116	1.93514	0.352703	5.48659	4.09756953441939e-08	7.64258298215021e-07
4206	KLHL42	884.672	0.62801	0.230463	2.725	0.00643023	0.025605
4207	CCDC91	922.699	0.784304	0.157311	4.9857	6.17390277256151e-07	8.91527092188757e-06
4208	RP11-967K21.1	65.3502	0.858209	0.286389	2.99666	0.00272959	0.0127123
4209	FAR2	2671.86	-0.745815	0.237506	-3.14019	0.00168836	0.0085134
4210	TMTC1	62.9671	3.38646	1.09688	3.08736	0.00201945	0.00988836
4211	CAPRIN2	159.814	0.766454	0.257078	2.9814	0.00286931	0.0132368
4212	DENND5B	2712.74	1.63545	0.30982	5.27871	1.30097618339186e-07	2.1867066742809e-06
4213	RP11-467L13.4	18.8719	2.60542	0.725603	3.59069	0.000329803	0.00221671
4214	RP11-467L13.5	7.0048	3.21322	0.933629	3.44164	0.000578194	0.00354577
4215	KIAA1551	4483.96	0.81545	0.22431	3.63537	0.000277587	0.00191624
4216	DNM1L	3066.84	0.382179	0.110769	3.45024	0.000560085	0.00344681
4217	RP11-278C7.5	101.261	0.456685	0.126178	3.61936	0.000295327	0.00201807
4218	CPNE8	11.3401	2.58445	1.04988	2.46167	0.0138294	0.0472293
4219	PPHLN1	1393.9	-0.439035	0.087364	-5.02536	5.02496555403718e-07	7.42905403224042e-06
4220	PRICKLE1	8.11719	2.3868	0.898613	2.65609	0.00790525	0.0302256
4221	IRAK4	860.454	0.734003	0.149318	4.91571	8.84632568056183e-07	1.2392412301751e-05
4222	TWF1	15233.2	0.415065	0.135271	3.06839	0.00215218	0.0104583
4223	NELL2	227.864	-3.60333	0.445035	-8.09673	5.64577814409256e-16	3.28169787818646e-14
4224	PLEKHA8P1	54.8672	-1.33664	0.489389	-2.73125	0.00630953	0.0252293
4225	RP11-352M15.2	358.323	-0.58664	0.167722	-3.49768	0.000469317	0.0029816
4226	ARID2	1514.33	0.270514	0.110494	2.44822	0.0143564	0.0486815
4227	SLC38A2	13605.2	0.599797	0.244943	2.44872	0.0143364	0.0486209
4228	RP1-197B17.3	22.891	1.92403	0.331014	5.81254	6.15307765053515e-09	1.36629267752695e-07
4229	RP1-197B17.7	14.1237	1.37897	0.494687	2.78756	0.00531064	0.0219737
4230	SLC48A1	392.836	0.924198	0.359303	2.5722	0.0101055	0.0368758
4231	TMEM106C	3197.78	-0.695016	0.170691	-4.07178	4.66551415626572e-05	0.000411949
4232	COL2A1	5.23387	-3.79329	1.34383	-2.82275	0.00476136	0.0200883
4233	PFKM	744.899	-0.785034	0.263623	-2.97786	0.00290268	0.0133612
4234	ASB8	1504.19	0.341963	0.136253	2.50976	0.0120813	0.0425506
4235	CACNB3	613.766	-1.90599	0.301809	-6.31523	2.69767583525927e-10	7.68469443890234e-09
4236	RP11-302B13.5	2247.35	0.87925	0.156609	5.61431	1.97345230403318e-08	3.95724584284731e-07
4237	FKBP11	250.807	-1.47494	0.229578	-6.4246	1.32215037042371e-10	3.98903712285523e-09
4238	AC073610.5	1004.38	0.779274	0.12144	6.41694	1.3904252801292e-10	4.16764548717577e-09
4239	ARF3	14351.4	0.825493	0.12367	6.67498	2.47268149125169e-11	8.32445264503501e-10
4240	RHEBL1	32.5396	3.10013	0.440844	7.03226	2.03209258888286e-12	7.84148669592446e-11
4241	TUBA1B	8023.31	-2.0809	0.332432	-6.25963	3.85891566893631e-10	1.06235855825872e-08
4242	RP11-386G11.10	4956.18	-2.06899	0.330498	-6.26021	3.84453127739276e-10	1.05966912519733e-08
4243	TUBA1C	6535.82	-0.478203	0.176768	-2.70525	0.00682522	0.0268656
4244	RP11-161H23.5	1826.68	-0.471112	0.175855	-2.67898	0.00738469	0.0286503
4245	TROAP	303.641	-1.28957	0.415453	-3.10401	0.00190914	0.0094429
4246	MCRS1	843.949	-0.642673	0.161115	-3.9889	6.63810280157851e-05	0.000557261
4247	FAIM2	32.3992	-3.36072	0.964506	-3.48439	0.000493262	0.00310878
4248	RP11-469H8.6	5.31717	-5.33823	1.23162	-4.33432	1.46208484778861e-05	0.000151487
4249	AQP5	71.615	-3.22628	1.08112	-2.98421	0.00284315	0.0131504
4250	RACGAP1	1713.06	-1.11189	0.335957	-3.30962	0.000934226	0.0052202
4251	ASIC1	26.5581	-3.87586	0.700736	-5.53113	3.18169122557928e-08	6.10799586448999e-07
4252	ATF1	1274.33	0.291435	0.117134	2.48804	0.0128448	0.0445223
4253	SLC11A2	27668.6	-1.47385	0.483141	-3.05056	0.00228417	0.0109671
4254	CSRNP2	1759.13	0.729692	0.21756	3.35397	0.000796597	0.00457933
4255	SMAGP	1036.39	-0.507688	0.195712	-2.59406	0.00948508	0.0350953
4256	BIN2	5.5124	-5.12385	1.36932	-3.7419	0.000182634	0.00134443
4257	SLC4A8	56.1079	1.66584	0.420967	3.95719	7.5838191707423e-05	0.000625223
4258	GRASP	16.79	-1.48209	0.591492	-2.50568	0.0122216	0.0428998
4259	NR4A1	441.134	-2.4891	0.443972	-5.60644	2.06527774054468e-08	4.11606951577585e-07
4260	RP11-1100L3.8	41.8882	-2.85719	0.485452	-5.88564	3.96521905569224e-09	9.12112492435149e-08
4261	KRT80	708.498	-1.7613	0.49456	-3.56135	0.000368954	0.00244127
4262	EIF4B	27092.5	-1.01239	0.230233	-4.39725	1.09630502726438e-05	0.000117787
4263	RP11-983P16.4	3799.84	-1.0544	0.23415	-4.50309	6.69716542144453e-06	7.61599396118705e-05
4264	SPRYD3	1970.71	0.382296	0.130333	2.93322	0.00335467	0.0150878
4265	IGFBP6	18.2116	-2.89059	0.889652	-3.24912	0.00115761	0.00623035
4266	SOAT2	57.6847	-2.7454	0.990696	-2.77118	0.00558537	0.0228919
4267	CSAD	180.788	0.553881	0.205935	2.68959	0.00715404	0.0279443
4268	RARG	280.86	-1.93378	0.379789	-5.09174	3.54793577357905e-07	5.40921432835772e-06
4269	PFDN5	3068.75	-0.559604	0.197706	-2.83048	0.00464784	0.0196817
4270	AAAS	703.716	-0.881041	0.171855	-5.12665	2.94936988145587e-07	4.59101915106621e-06
4271	PRR13	10318.1	0.683894	0.213805	3.19868	0.00138059	0.00721728
4272	RP11-793H13.8	10516.7	0.323036	0.111345	2.90122	0.00371712	0.0163999
4273	ATP5G2	3507.61	-0.591535	0.171972	-3.43973	0.000582301	0.00356619
4274	HOXC11	13.194	-1.91736	0.595292	-3.22086	0.00127804	0.00676906
4275	CBX5	3648.53	-1.42755	0.266636	-5.35394	8.60571892105387e-08	1.4968498788976e-06
4276	HNRNPA1	38745.2	-1.09194	0.274035	-3.98466	6.75765624971357e-05	0.000566055
4277	RP11-753H16.5	6.96502	-2.17539	0.678409	-3.20661	0.00134309	0.00705175
4278	ITGA5	305.73	-1.82806	0.545509	-3.3511	0.000804902	0.00461588
4279	RDH5	266.182	-1.1373	0.261156	-4.35488	1.33139159501202e-05	0.000139647
4280	PMEL	145.677	-0.763102	0.157863	-4.83395	1.33848405485352e-06	1.79506973711663e-05
4281	CDK2	463.364	-1.71572	0.269296	-6.37112	1.87648657722737e-10	5.51653416301413e-09
4282	RP11-973D8.4	83.0966	-1.49748	0.271601	-5.51355	3.51676889562034e-08	6.70639649862483e-07
4283	RP11-603J24.9	1097.28	-0.575424	0.187964	-3.06135	0.0022034	0.0106618
4284	PA2G4	2084.24	-0.907385	0.338246	-2.68262	0.00730479	0.0284316
4285	RP11-603J24.17	190.624	-0.881741	0.343367	-2.56792	0.0102309	0.0372388
4286	RPL41	13674.6	-0.982201	0.23605	-4.16098	3.16883610681051e-05	0.000296481
4287	MYL6B	4482.09	-0.686613	0.123069	-5.57906	2.41817071826664e-08	4.73326510583138e-07
4288	MYL6	14927.6	-0.624844	0.13168	-4.74518	2.08319712747163e-06	2.66315178434012e-05
4289	SMARCC2	3353.39	0.434492	0.101838	4.2665	1.98567089920336e-05	0.000197449
4290	CS	6422.08	-0.607905	0.19887	-3.05679	0.00223719	0.0107934
4291	STAT2	2798.02	1.94292	0.186662	10.4087	2.26191342480005e-25	3.05491366078877e-23
4292	TIMELESS	527.788	-1.59292	0.487839	-3.26525	0.00109366	0.00594238
4293	GLS2	12.9985	-2.15103	0.657095	-3.27354	0.00106211	0.00580482
4294	ATP5B	41266.2	0.251494	0.101132	2.48679	0.0128901	0.0446391
4295	PRIM1	175.429	-1.60884	0.552053	-2.91428	0.00356506	0.015857
4296	NAB2	570.258	-0.628261	0.249422	-2.51887	0.0117733	0.0416702
4297	STAT6	9146.73	0.428599	0.17138	2.50087	0.0123888	0.0433609
4298	STAC3	57.9167	1.18112	0.28736	4.11026	3.95213308647516e-05	0.000358518
4299	RP11-123K3.4	466.176	0.718659	0.147425	4.87474	1.08953789309631e-06	1.4872645675084e-05
4300	R3HDM2	1314.28	0.681582	0.134159	5.0804	3.76637997445479e-07	5.7193177389869e-06
4301	INHBE	53.1147	2.09279	0.548439	3.8159	0.000135687	0.00103811
4302	MARS	7861.1	0.888497	0.141506	6.27887	3.41045577803423e-10	9.49140177741406e-09
4303	DDIT3	1491.34	2.19468	0.342012	6.41697	1.39016637997408e-10	4.16764548717577e-09
4304	MIR616	14.2343	2.34489	0.608665	3.85251	0.000116915	0.000910573
4305	MBD6	2245.24	0.44867	0.107245	4.18361	2.8691867398522e-05	0.000272217
4306	PIP4K2C	3140.5	0.6071	0.131731	4.60863	4.0532704631115e-06	4.84451274508277e-05
4307	AGAP2	6.47005	-2.20432	0.77129	-2.85796	0.00426375	0.0183222
4308	AGAP2-AS1	5.36978	-2.26699	0.600322	-3.7763	0.000159177	0.00119396
4309	CDK4	785.681	-1.40396	0.473189	-2.96701	0.00300712	0.0137482
4310	MARCH9	188.07	-0.569361	0.210201	-2.70865	0.00675585	0.0266565
4311	METTL21B	47.8863	-0.907762	0.353907	-2.56497	0.0103183	0.0374501
4312	LRIG3	1134.76	0.626717	0.237404	2.63987	0.00829368	0.0313944
4313	USP15	3114.58	0.867957	0.112561	7.71101	1.24829889152426e-14	6.29910825261472e-13
4314	MON2	2171.3	0.399683	0.118429	3.37488	0.000738471	0.00430994
4315	RPL14P1	98.2823	-1.07824	0.343025	-3.14332	0.00167044	0.00843856
4316	XPOT	9219.18	1.28984	0.185984	6.9352	4.05646009072858e-12	1.49977976945456e-10
4317	TBK1	2439.81	0.399811	0.145289	2.75184	0.00592613	0.0240112
4318	GNS	19046.4	1.52841	0.232023	6.58734	4.47790770562401e-11	1.4501094629214e-09
4319	LEMD3	2964.12	0.538061	0.180948	2.97357	0.00294358	0.0135007
4320	HELB	304.108	1.34612	0.333912	4.03137	5.54518023748811e-05	0.0004799
4321	RP11-637A17.2	33.4338	-0.792602	0.291326	-2.72067	0.00651494	0.0259063
4322	NUP107	909.867	-0.953242	0.242191	-3.93592	8.28801972944463e-05	0.000675277
4323	LYZ	27312.4	-1.37335	0.471733	-2.91128	0.00359952	0.0159824
4324	RP11-1143G9.4	6041.62	-1.37551	0.465339	-2.95594	0.00311722	0.0142007
4325	YEATS4	417.976	-0.912664	0.182027	-5.0139	5.33387608904741e-07	7.8153028082022e-06
4326	CCT2	2580.34	-1.05418	0.425142	-2.4796	0.0131531	0.0454266
4327	CNOT2	3157.76	0.261321	0.0979388	2.66821	0.00762568	0.0293571
4328	RP11-588H23.3	85.8287	-1.11889	0.335419	-3.3358	0.000850531	0.00483252
4329	PTPRB	697.576	-1.20635	0.280492	-4.30082	1.70169058288265e-05	0.000173003
4330	RP11-785D18.3	18.3281	-1.51578	0.362807	-4.17792	2.94187338746394e-05	0.000277736
4331	TSPAN8	121682	-1.10371	0.232935	-4.73826	2.15561158821642e-06	2.74960233696939e-05
4332	LGR5	65.2661	-3.42713	0.817488	-4.19227	2.76173562068924e-05	0.00026311
4333	RP11-81H3.2	7.6647	3.21772	1.29275	2.48905	0.0128084	0.0444367
4334	NAP1L1	8112.18	-1.18844	0.317729	-3.74041	0.000183721	0.00135113
4335	CSRP2	15.966	-2.12005	0.663879	-3.19343	0.00140592	0.00732969
4336	E2F7	119.749	-1.83704	0.668425	-2.74832	0.00599019	0.0242181
4337	RP11-390N6.1	12.8399	4.14749	1.09235	3.79686	0.000146542	0.00111116
4338	RP11-530C5.1	97.9741	0.454991	0.169238	2.68847	0.00717811	0.0280336
4339	PPP1R12A	4305.61	0.493138	0.138172	3.56903	0.000358305	0.00237766
4340	LIN7A	24.6943	-2.99877	0.72097	-4.15936	3.19145385211998e-05	0.000297869
4341	RASSF9	33.6038	-2.01656	0.561943	-3.58854	0.000332532	0.00223061
4342	C12orf29	265.726	-1.0366	0.408969	-2.53467	0.0112555	0.0401719
4343	CEP290	401.452	-0.816718	0.294065	-2.77734	0.00548056	0.0225338
4344	TMTC3	816.872	-0.615454	0.188219	-3.26988	0.00107594	0.00586646
4345	KITLG	494.594	-1.90223	0.400666	-4.74769	2.05756261681478e-06	2.63478180044993e-05
4346	BTG1	7595.95	0.849604	0.247698	3.43	0.000603576	0.00366908
4347	RP11-796E2.4	977.951	0.82561	0.246335	3.35157	0.00080354	0.00461347
4348	C12orf74	3.87674	3.26279	0.925739	3.52452	0.000424249	0.00274557
4349	PLEKHG7	10.2644	2.60602	0.472942	5.51022	3.58383281304569e-08	6.81730562297717e-07
4350	RPL41P5	248.256	-1.03424	0.258171	-4.00605	6.17426761637597e-05	0.000525588
4351	NUDT4	13434.8	0.8612	0.316396	2.7219	0.00649072	0.0258145
4352	UBE2N	2857.17	-0.460743	0.146078	-3.15409	0.00160998	0.00819809
4353	RP11-887P2.3	2181.83	-0.502987	0.146588	-3.43131	0.000600674	0.00365531
4354	TMCC3	5976.11	1.21198	0.316305	3.83167	0.000127276	0.000982275
4355	NDUFA12	1355.24	-0.478996	0.148821	-3.2186	0.0012882	0.00681655
4356	FGD6	4841.33	1.60815	0.295728	5.43794	5.39013649456097e-08	9.77547661256871e-07
4357	METAP2	2503.07	-0.633175	0.174841	-3.62142	0.000292988	0.00200447
4358	NTN4	1833.52	1.14418	0.271641	4.21211	2.52996706875416e-05	0.000243862
4359	SNRPF	593.085	-0.908381	0.290537	-3.12656	0.00176862	0.00885273
4360	HAL	17.3679	1.4667	0.472691	3.10288	0.0019165	0.00946703
4361	RP11-256L6.3	7.82452	1.82017	0.729786	2.49411	0.0126274	0.0439413
4362	CDK17	1186.83	0.962282	0.164423	5.85246	4.84358279096112e-09	1.09889981107181e-07
4363	TMPO-AS1	470.947	-0.723055	0.254211	-2.84431	0.00445076	0.0190008
4364	TMPO	4625.73	-0.841884	0.17732	-4.74783	2.05609068100087e-06	2.63436618503236e-05
4365	IKBIP	116.466	-1.56502	0.519465	-3.01275	0.0025889	0.0121581
4366	SCYL2	5515.96	0.831962	0.151329	5.49772	3.84737553769692e-08	7.24368713571647e-07
4367	GAS2L3	589.925	-1.27105	0.245078	-5.1863	2.14512580123804e-07	3.44902579806901e-06
4368	SLC5A8	22.3264	4.79235	1.60746	2.98131	0.00287015	0.0132373
4369	UTP20	207.716	-1.60136	0.637133	-2.51338	0.011958	0.0422002
4370	DRAM1	564.556	2.24566	0.298855	7.51422	5.7250114766755e-14	2.68257680621366e-12
4371	RP11-512N21.3	10.0222	1.74275	0.53247	3.27296	0.00106426	0.00581382
4372	CCDC53	499.621	0.690852	0.216776	3.18694	0.00143788	0.00747085
4373	RP11-554E23.4	31.6386	-0.891828	0.24752	-3.60305	0.000314501	0.00212693
4374	NUP37	676.142	-0.630108	0.169254	-3.72285	0.000196987	0.00142992
4375	AC079907.1	40.3884	-0.871582	0.204385	-4.26441	2.0043100499752e-05	0.000198958
4376	STAB2	25.7236	-2.01129	0.760441	-2.64489	0.00817164	0.0310066
4377	RP11-341G23.3	16.3103	-2.3273	0.820179	-2.83756	0.00454603	0.019329
4378	RP11-341G23.4	3.17801	-2.82879	1.10419	-2.56188	0.0104108	0.0377024
4379	NT5DC3	157.497	-1.50858	0.49925	-3.0217	0.00251359	0.0118647
4380	HSP90B1	90835.8	-0.682816	0.153148	-4.45855	8.25173676151395e-06	9.17037154135335e-05
4381	TDG	1469.17	-0.50744	0.146791	-3.45689	0.00054644	0.00337537
4382	RP11-490H24.5	717.669	-0.686805	0.160279	-4.28507	1.82681597342761e-05	0.000184693
4383	RPL18AP3	795.158	-0.733259	0.28014	-2.61747	0.00885836	0.0331464
4384	CHST11	6.94726	-3.22338	1.21054	-2.66276	0.00775034	0.0297273
4385	SLC41A2	2198.1	-1.2371	0.171717	-7.2043	5.83420052383805e-13	2.41792859255093e-11
4386	ALDH1L2	1511.05	3.41986	0.475488	7.19233	6.36965812247817e-13	2.60690464335292e-11
4387	KIAA1033	4532.49	0.759888	0.198545	3.82729	0.000129562	0.0009969
4388	PWP1	926.396	-0.591691	0.215504	-2.74561	0.00603984	0.0243588
4389	PRDM4	1511.94	0.532944	0.120206	4.4336	9.26735258609179e-06	0.000101711
4390	RP11-864J10.4	61.1494	0.598557	0.188543	3.17465	0.00150018	0.00774197
4391	FICD	398.26	1.20454	0.201297	5.98389	2.17869852995343e-09	5.31028856133023e-08
4392	SART3	2605.48	0.351703	0.107816	3.26208	0.00110599	0.00599794
4393	ISCU	1967.05	1.03875	0.178153	5.83069	5.51973634357993e-09	1.24005035663987e-07
4394	DAO	22.7511	3.67756	0.802209	4.5843	4.55512208341682e-06	5.37438864518243e-05
4395	USP30	917.12	0.580514	0.111551	5.20403	1.95015567184727e-07	3.16435153537903e-06
4396	USP30-AS1	219.783	3.84702	0.267753	14.3678	8.24453029243221e-47	3.44171664571352e-44
4397	UNG	662.999	-1.27348	0.368079	-3.4598	0.000540567	0.00334808
4398	ACACB	857.898	2.17789	0.55858	3.89898	9.66001721809681e-05	0.000768251
4399	KCTD10	1904.69	-0.378033	0.130564	-2.89539	0.00378689	0.0166342
4400	MMAB	882.709	-1.51002	0.277833	-5.43498	5.48016153255666e-08	9.92306851636442e-07
4401	MVK	1145.69	-1.7283	0.139932	-12.351	4.8136302610841e-35	1.20131468254881e-32
4402	TRPV4	2.31565	-5.06298	1.67774	-3.01773	0.00254677	0.0119996
4403	TCHP	1669.72	1.25885	0.210741	5.97347	2.32256553151489e-09	5.64297403212506e-08
4404	GIT2	1557.41	1.4364	0.191301	7.50856	5.9781670328903e-14	2.79549317872019e-12
4405	ANKRD13A	4423.56	1.21612	0.268046	4.537	5.70594099391932e-06	6.58664681852125e-05
4406	C12orf76	480.499	0.813973	0.221061	3.68212	0.000231306	0.00164522
4407	ANAPC7	514.405	-0.653926	0.239512	-2.73025	0.00632867	0.0252882
4408	GPN3	275.425	-1.22791	0.29642	-4.14248	3.43564354264291e-05	0.000317522
4409	FAM216A	15.1545	-1.74756	0.588744	-2.96829	0.00299463	0.0136993
4410	PPTC7	3074.14	0.897836	0.126151	7.11716	1.10175269707495e-12	4.41470190660398e-11
4411	SH2B3	3187.31	1.0953	0.227725	4.80977	1.51106304885897e-06	2.00228542799333e-05
4412	BRAP	1462.45	0.382594	0.135059	2.83279	0.00461434	0.0195832
4413	ACAD10	1372.8	0.503191	0.150122	3.35187	0.000802669	0.00460962
4414	ALDH2	11962.1	-0.421025	0.169373	-2.48578	0.0129268	0.0447457
4415	MAPKAPK5-AS1	424.57	-0.44076	0.110451	-3.99056	6.59175973720903e-05	0.000555339
4416	TRAFD1	6475.32	1.61576	0.316867	5.09917	3.41144609802702e-07	5.21830795540975e-06
4417	RPL6	19419	-1.00816	0.244207	-4.12832	3.65423454358922e-05	0.000335203
4418	OAS1	6939.89	1.80079	0.24357	7.3933	1.43230415769153e-13	6.41046851083771e-12
4419	RP1-71H24.1	850.19	1.90312	0.264047	7.20749	5.69910178788711e-13	2.36620934990756e-11
4420	OAS3	5832.55	2.49258	0.264948	9.40784	5.06456349921055e-21	4.92721940431671e-19
4421	OAS2	2053.59	7.82936	0.488458	16.0287	8.05047791104471e-58	5.60118099507838e-55
4422	DTX1	7.83511	-5.63069	1.35034	-4.16984	3.04819528413644e-05	0.000285776
4423	RASAL1	57.0856	-2.58444	0.590452	-4.37705	1.20296674247957e-05	0.000127332
4424	CFAP73	110.405	-0.793699	0.316336	-2.50904	0.0121061	0.0426182
4425	DDX54	1115.39	-0.71827	0.283192	-2.53633	0.0112021	0.0400402
4426	RP11-545P7.9	1.6958	-4.8129	1.72645	-2.78774	0.00530773	0.0219696
4427	PLBD2	777.759	-0.922752	0.277566	-3.32444	0.000885967	0.00499676
4428	SDSL	215.492	1.54677	0.478042	3.23564	0.00121371	0.00648968
4429	MED13L	3832.93	0.541648	0.123132	4.39891	1.08797372131916e-05	0.000117111
4430	LINC00173	11.7083	1.89375	0.770029	2.45932	0.0139201	0.0474544
4431	FBXW8	259.301	-1.06182	0.430142	-2.46853	0.0135669	0.0465268
4432	TESC	479.909	-2.73581	0.245793	-11.1306	8.90834247344813e-29	1.50393781757624e-26
4433	RFC5	839.013	-0.899613	0.157644	-5.70663	1.15236983863955e-08	2.41850196482304e-07
4434	RP11-33N14.3	46.2255	-1.09024	0.249587	-4.36816	1.25294947778311e-05	0.000132144
4435	VSIG10	4865.63	0.832105	0.199205	4.17714	2.95195976992165e-05	0.000278345
4436	RP11-136L23.2	314.771	1.04723	0.20471	5.11571	3.12567369682207e-07	4.82943930545322e-06
4437	TAOK3	8067.4	0.648424	0.204491	3.17092	0.00151956	0.00781566
4438	RPS2P5	4569.87	-1.14779	0.466831	-2.45869	0.0139447	0.0475311
4439	PRKAB1	1948.64	0.348358	0.139835	2.49121	0.0127309	0.0442279
4440	CIT	763.577	-0.655185	0.2569	-2.55035	0.0107614	0.0387397
4441	RP1-127H14.3	11.9698	-0.848045	0.295429	-2.87055	0.00409755	0.0177008
4442	GCN1	4514.9	-0.948995	0.296869	-3.19668	0.0013902	0.0072576
4443	RPLP0	53971.7	-1.08707	0.250248	-4.34398	1.39924139792958e-05	0.000145699
4444	TRIAP1	301.853	-0.865552	0.346655	-2.49687	0.0125295	0.0437314
4445	COQ5	1602.26	0.299509	0.117539	2.54817	0.0108291	0.0389588
4446	CABP1	11.4081	-1.50226	0.603661	-2.48858	0.0128253	0.0444818
4447	MLEC	20685.5	-1.14858	0.184922	-6.21116	5.25961371224605e-10	1.42912107494875e-08
4448	RP11-173P15.3	2958.14	-1.20401	0.210014	-5.733	9.8667598891914e-09	2.08601111469461e-07
4449	OASL	2208.62	3.2287	0.578003	5.58595	2.32422198908395e-08	4.57668412258726e-07
4450	RNF34	1931.51	0.714256	0.110253	6.47836	9.27255912985102e-11	2.85769070632724e-09
4451	SETD1B	1163.35	0.548468	0.145915	3.75883	0.000170712	0.00126805
4452	MLXIP	3149	-0.657471	0.260332	-2.52551	0.011553	0.0410234
4453	LRRC43	21.2381	2.79481	0.350495	7.9739	1.53746953959447e-15	8.65203446791398e-14
4454	VPS33A	663.992	0.446594	0.17676	2.52655	0.0115188	0.0409398
4455	CLIP1	9322.87	1.26964	0.223081	5.69139	1.26009201049533e-08	2.6277668084444e-07
4456	CLIP1-AS1	5.15446	2.51793	0.874943	2.87783	0.00400427	0.0173704
4457	ZCCHC8	1181.96	0.47025	0.113715	4.13532	3.54461333306833e-05	0.00032619
4458	KNTC1	448.572	-1.71064	0.499762	-3.42291	0.000619537	0.00373643
4459	HIP1R	3893.91	1.28431	0.171144	7.5043	6.17570306062162e-14	2.87614893046394e-12
4460	VPS37B	2493.24	-0.585096	0.196438	-2.97853	0.00289634	0.0133347
4461	RP11-463O12.3	468.242	-0.577212	0.20747	-2.78214	0.00540018	0.022283
4462	RP11-463O12.5	429.77	-0.697021	0.204763	-3.40405	0.000663956	0.00394933
4463	OGFOD2	201.666	0.550886	0.128974	4.27129	1.94348710398504e-05	0.000194011
4464	MPHOSPH9	414.841	-1.17719	0.416672	-2.82521	0.00472498	0.0199569
4465	C12orf65	582.269	-0.569449	0.170345	-3.34291	0.000829048	0.00473418
4466	RP11-282O18.3	340.173	-0.912054	0.150056	-6.07809	1.21621758441059e-09	3.11308313690826e-08
4467	CDK2AP1	1281.75	-0.919332	0.160934	-5.71246	1.11354142920189e-08	2.34129223575781e-07
4468	KMT5A	1498.97	-0.441202	0.107606	-4.10015	4.12885999583902e-05	0.000372343
4469	TCTN2	193.486	-1.63272	0.243821	-6.6964	2.13611178750261e-11	7.27672502092877e-10
4470	RP11-338K17.8	11.0548	-2.0357	0.37554	-5.42072	5.93584953371266e-08	1.06975749838338e-06
4471	DNAH10	37.1871	1.14264	0.271674	4.20594	2.59997053773802e-05	0.000249424
4472	CCDC92	734.632	0.732019	0.21083	3.47208	0.000516447	0.00322319
4473	DNAH10OS	36.2511	0.819318	0.316427	2.58928	0.00961761	0.0355017
4474	ZNF664	9520.45	0.491023	0.176667	2.77937	0.00544651	0.0224268
4475	FAM101A	738.133	-1.27763	0.276447	-4.62159	3.80803703868146e-06	4.57761939309562e-05
4476	RP11-214K3.25	155.128	0.632655	0.179879	3.51711	0.000436279	0.00280902
4477	SCARB1	1498.64	-1.38285	0.264005	-5.23796	1.62364411689753e-07	2.68000495499406e-06
4478	DHX37	298.1	-0.996105	0.405859	-2.45431	0.0141154	0.0479956
4479	BRI3BP	4412.55	-1.03188	0.202554	-5.09435	3.49936207750364e-07	5.3421112566146e-06
4480	THRIL	887.491	-0.933222	0.225521	-4.13807	3.50235658043796e-05	0.000323078
4481	AACS	2608.93	-1.07237	0.213784	-5.01614	5.27202321091399e-07	7.74444356510462e-06
4482	RP11-575F12.1	33.1648	1.32851	0.376523	3.52837	0.000418134	0.00271427
4483	SLC15A4	663.662	-0.536208	0.206703	-2.59409	0.00948411	0.0350953
4484	RAN	5687.03	-1.14002	0.28311	-4.02678	5.65459869164814e-05	0.000487714
4485	ULK1	1493.27	1.09228	0.300767	3.63164	0.000281625	0.00193828
4486	POLE	725.864	-0.914834	0.209331	-4.37027	1.24093128648397e-05	0.000130997
4487	RP13-672B3.2	164.268	-0.636552	0.257017	-2.4767	0.0132605	0.0456805
4488	PGAM5	792.522	-0.897558	0.311792	-2.8787	0.00399315	0.0173411
4489	CHFR	1564.57	0.369897	0.11655	3.17372	0.00150498	0.00776156
4490	ZNF26	155.384	-0.525668	0.189742	-2.77043	0.0055982	0.0229239
4491	ZNF140	653.455	0.724763	0.198809	3.64553	0.000266841	0.00185488
4492	CTD-2140B24.4	90.9851	0.496978	0.165519	3.00255	0.00267729	0.0125118
4493	ZMYM2	4791.28	0.440881	0.10727	4.11	3.95664039706036e-05	0.000358785
4494	GJB6	22.285	3.62458	0.837906	4.32577	1.52003040873504e-05	0.000156713
4495	CRYL1	8690.84	0.721239	0.216719	3.32799	0.00087476	0.00494781
4496	EEF1AKMT1	103.869	-0.955421	0.371793	-2.56977	0.0101767	0.0370824
4497	SAP18	6301.85	0.427576	0.140258	3.04849	0.00229995	0.0110198
4498	LINC00539	9.05142	2.73892	0.918529	2.98185	0.00286508	0.0132281
4499	ZDHHC20	8096.34	-0.322271	0.12936	-2.49127	0.0127286	0.0442279
4500	TNFRSF19	366.127	-2.30205	0.525395	-4.38156	1.17834655583285e-05	0.000124965
4501	RP11-307N16.6	453.315	0.759527	0.24101	3.15143	0.00162471	0.00825296
4502	SPATA13	2180.29	0.699799	0.21956	3.18728	0.00143617	0.00746364
4503	CENPJ	532.317	-0.710638	0.287532	-2.47151	0.0134543	0.0462232
4504	MTMR6	1944.19	0.556978	0.138238	4.02911	5.59888092178041e-05	0.000483454
4505	RNF6	3918.56	0.771048	0.148505	5.19207	2.07973905678147e-07	3.3556436221857e-06
4506	RP11-380N8.7	29.7941	0.851357	0.228862	3.71996	0.000199256	0.00144466
4507	RPL21	14675.9	-0.7676	0.242231	-3.16888	0.00153029	0.00786204
4508	RASL11A	326.221	1.0081	0.306708	3.28682	0.00101325	0.00558178
4509	GTF3A	1217.74	-1.05345	0.286263	-3.68	0.00023323	0.00165742
4510	CDX2	11564.7	0.698652	0.193823	3.60458	0.000312657	0.00211696
4511	FLT1	66.6104	2.02029	0.761798	2.65199	0.00800178	0.0304982
4512	POMP	8020.68	1.04049	0.112403	9.25671	2.10818457064747e-20	1.92079038658992e-18
4513	CYP51A1P2	14.1437	-1.41912	0.402477	-3.52597	0.000421936	0.00273281
4514	UBL3	3112.21	0.679466	0.176678	3.84578	0.000120167	0.000933054
4515	KATNAL1	48.6535	-2.33878	0.748567	-3.12434	0.00178205	0.0089083
4516	HMGB1	11641.4	-1.01116	0.18774	-5.38597	7.20559889486164e-08	1.27950928558409e-06
4517	USPL1	545.226	-0.400308	0.138355	-2.89333	0.00381177	0.0167179
4518	B3GLCT	132.251	-1.27519	0.358322	-3.55878	0.000372583	0.00246018
4519	EEF1DP3	32.0251	-3.77726	0.560889	-6.73443	1.64573500666802e-11	5.67358494791258e-10
4520	RP1-257C22.2	7.19464	-3.69955	0.881578	-4.19651	2.71059883508512e-05	0.00025891
4521	FRY	516.868	-3.33214	0.366593	-9.08949	9.95023312811491e-20	8.49283838741704e-18
4522	N4BP2L1	481.59	1.93536	0.325048	5.95408	2.61536717681684e-09	6.30765024997003e-08
4523	PDS5B	1707.63	-0.552161	0.152026	-3.63201	0.000281224	0.00193668
4524	RFC3	404.7	-1.7249	0.638447	-2.70172	0.00689816	0.0271341
4525	SPG20	676.116	2.4454	0.655062	3.73308	0.00018915	0.00138441
4526	SMAD9	48.6231	-3.06458	0.85171	-3.59816	0.000320482	0.00216102
4527	ALG5	1166.23	-0.321525	0.0998889	-3.21883	0.00128714	0.00681253
4528	SUPT20H	1308.36	0.345882	0.0884099	3.91226	9.14368575093679e-05	0.00073354
4529	FREM2	13.1148	-4.03315	1.12843	-3.57414	0.000351375	0.00233874
4530	PROSER1	1768.1	0.666766	0.188692	3.53362	0.000409909	0.00266691
4531	NHLRC3	1143.2	0.549285	0.177388	3.09653	0.00195803	0.00963695
4532	FOXO1	1032.77	0.595009	0.20378	2.91986	0.00350192	0.0156398
4533	WBP4	873.669	0.375197	0.138179	2.71528	0.00662188	0.0262361
4534	KBTBD6	168.56	-1.04155	0.361858	-2.87834	0.0039977	0.0173576
4535	NAA16	395.725	-0.667962	0.232689	-2.87062	0.00409669	0.0177008
4536	DGKH	443.644	-0.738544	0.202065	-3.65498	0.000257199	0.00179766
4537	AKAP11	2833.27	1.06088	0.143615	7.387	1.50182365426935e-13	6.68253315930701e-12
4538	EPSTI1	5260.33	5.47272	0.393834	13.896	6.69656693335549e-44	2.47988994822326e-41
4539	ZDHHC4P1	2.10713	4.2945	1.76134	2.4382	0.0147605	0.0497799
4540	DNAJC15	1859.06	1.02488	0.161519	6.34527	2.2204022666875e-10	6.44506144666814e-09
4541	CCDC122	120.738	0.82635	0.294875	2.80237	0.00507283	0.0211345
4542	SERP2	54.6417	0.986662	0.348954	2.82748	0.00469153	0.0198411
4543	NUFIP1	129.545	-1.29978	0.461425	-2.81689	0.00484913	0.0203915
4544	TPT1-AS1	405.289	0.85629	0.265417	3.22621	0.0012544	0.0066731
4545	SLC25A30	884.758	2.7838	0.262934	10.5874	3.407615809434e-26	4.95182651801296e-24
4546	SLC25A30-AS1	26.5527	3.79301	0.417025	9.0954	9.42389098374364e-20	8.07360212637142e-18
4547	COG3	4311.21	0.950727	0.199095	4.77524	1.79495754473418e-06	2.33629394711433e-05
4548	ERICH6B	152.407	0.863303	0.203827	4.23547	2.28078971083147e-05	0.000222649
4549	RUBCNL	2542.58	0.545302	0.19944	2.73417	0.00625376	0.0250456
4550	ESD	1633	-1.14961	0.351943	-3.26648	0.00108895	0.00592797
4551	NUDT15	1124.73	-0.791358	0.233339	-3.39146	0.000695215	0.00410127
4552	ITM2B	35055.3	0.844769	0.210218	4.01855	5.85585706955034e-05	0.000501681
4553	RB1	2732.81	0.308541	0.1108	2.78467	0.00535815	0.0221384
4554	PSME2P2	40.8011	2.7708	0.311008	8.90909	5.14519688304903e-19	4.05957802181463e-17
4555	FNDC3A	5521.78	0.406951	0.102292	3.97831	6.94081011491149e-05	0.000578863
4556	CAB39L	768.547	0.609724	0.171759	3.54988	0.000385408	0.00253407
4557	PHF11	804.029	0.77262	0.163228	4.73337	2.208201074777e-06	2.81043773153437e-05
4558	EBPL	349.145	-1.54855	0.473466	-3.27066	0.00107297	0.00585443
4559	DLEU1	66.2381	-1.25493	0.451209	-2.78126	0.00541476	0.0223241
4560	DLEU1_1	24.3256	-1.15676	0.461144	-2.50846	0.012126	0.0426746
4561	DLEU1_2	22.171	-1.14859	0.413322	-2.77893	0.00545388	0.0224451
4562	FAM124A	8.07111	2.52351	0.862143	2.92702	0.00342227	0.0153587
4563	SERPINE3	89.3813	1.05272	0.240117	4.38422	1.16402677750516e-05	0.000123834
4564	INTS6	3434.38	0.868084	0.237023	3.66245	0.00024981	0.00175401
4565	ALG11	855.534	0.573534	0.133098	4.30912	1.6390360649565e-05	0.000167478
4566	UTP14C	1791.18	0.640342	0.106997	5.98468	2.1682235637142e-09	5.29077942174226e-08
4567	CKAP2	1289.96	-0.911175	0.236235	-3.85707	0.000114756	0.000895577
4568	OLFM4	33791.7	-5.87372	1.26249	-4.65248	3.27960888117856e-06	3.9946854064647e-05
4569	DIAPH3	425.451	-1.54607	0.453255	-3.41104	0.000647146	0.00387545
4570	DIAPH3-AS1	8.16091	-2.00137	0.684097	-2.92556	0.00343833	0.0154097
4571	H3F3BP1	86.514	-0.478115	0.154508	-3.09443	0.00197195	0.00969345
4572	MZT1	1120.39	-1.09258	0.279181	-3.91351	9.09622810575657e-05	0.000730498
4573	KLF5	20763.3	-0.29023	0.114215	-2.54109	0.0110509	0.039577
4574	KLF12	124.794	-3.06631	0.46339	-6.61713	3.66249798640293e-11	1.20994178083182e-09
4575	TBC1D4	575.654	-1.56813	0.361638	-4.33617	1.44985054726879e-05	0.000150324
4576	MYCBP2-AS1	216.086	0.254495	0.0954452	2.66639	0.00766699	0.0294766
4577	SCEL	4.17119	-2.74344	1.08446	-2.52976	0.0114139	0.0406173
4578	SLAIN1	219.448	-1.39336	0.343659	-4.05448	5.02459211029422e-05	0.000440828
4579	MIR3665	3.29681	-2.12413	0.690469	-3.07636	0.00209546	0.010204
4580	POU4F1	5.68939	-3.14544	1.04709	-3.00398	0.00266475	0.0124558
4581	PTMAP5	183.582	-1.00118	0.360482	-2.77734	0.00548056	0.0225338
4582	GPR180	781.052	-0.784198	0.313844	-2.49869	0.0124655	0.0435694
4583	ABCC4	285.42	-1.22879	0.493022	-2.49236	0.0126897	0.0441179
4584	CLDN10	35.9888	-6.24995	0.850558	-7.34806	2.01100450677942e-13	8.81157699917089e-12
4585	CLDN10-AS1	10.8233	-2.74663	1.02748	-2.67319	0.00751345	0.0290204
4586	DZIP1	3.58272	-2.54919	1.03329	-2.46707	0.0136225	0.0466754
4587	DNAJC3	7711.45	0.324918	0.116789	2.7821	0.0054009	0.022283
4588	RAP2A	876.283	-0.481678	0.181735	-2.65045	0.00803856	0.0305973
4589	IPO5	2688.44	-1.1324	0.357059	-3.17148	0.00151665	0.00780767
4590	DOCK9	2848.62	1.85241	0.152229	12.1685	4.57131215290748e-34	1.06017502051268e-31
4591	LINC01232	98.167	1.31324	0.379985	3.45603	0.000548204	0.00338354
4592	TEX30	108.31	-1.3977	0.249309	-5.6063	2.0669983239066e-08	4.11606951577585e-07
4593	LIG4	1334.98	1.11007	0.197257	5.62752	1.82816720132159e-08	3.68846387894058e-07
4594	ABHD13	839.947	0.518013	0.16696	3.10261	0.00191821	0.00947346
4595	TNFSF13B	565.394	6.60904	0.494044	13.3774	8.19330436150383e-41	2.68740383057326e-38
4596	COL4A1	626.584	0.895021	0.297847	3.00497	0.00265608	0.0124233
4597	RP11-90L1.8	95.3991	0.662589	0.239231	2.76967	0.00561136	0.0229697
4598	NAXD	1929.11	0.460765	0.118585	3.88552	0.000102112	0.000806773
4599	CARS2	528.024	-0.982759	0.367612	-2.67336	0.00750954	0.029017
4600	TUBGCP3	881.41	-0.42349	0.150305	-2.81753	0.00483941	0.0203653
4601	ATP11A	4450.83	0.716578	0.189469	3.78204	0.000155551	0.0011702
4602	F7	239.895	2.36664	0.453494	5.21868	1.80204385902206e-07	2.94274018514555e-06
4603	PCID2	465.907	-0.901266	0.279224	-3.22775	0.00124766	0.00664184
4604	CUL4A	1942.72	-0.8314	0.279226	-2.97751	0.00290597	0.0133709
4605	TFDP1	2416.99	-1.06261	0.254146	-4.18109	2.90119168362249e-05	0.00027446
4606	TMEM255B	29.4826	1.73541	0.634892	2.7334	0.00626845	0.0250957
4607	GAS6-AS1	302.569	-0.978968	0.273081	-3.58489	0.000337216	0.00225728
4608	GAS6	1586.11	-0.795817	0.262965	-3.02633	0.00247543	0.0117043
4609	CDC16	1707.63	0.730862	0.216067	3.38258	0.000718096	0.00421029
4610	CCNB1IP1	1738.37	-1.41102	0.434605	-3.24666	0.00116767	0.00627565
4611	PARP2	595.625	-1.34594	0.233543	-5.76316	8.25531644976979e-09	1.77307825712549e-07
4612	RP11-203M5.2	49.7452	-1.34328	0.262306	-5.12104	3.03852540966878e-07	4.71063763713674e-06
4613	TEP1	4607.59	0.814065	0.203877	3.99291	6.52660421178154e-05	0.000551328
4614	APEX1	2541.88	-1.29778	0.479174	-2.70838	0.00676132	0.0266735
4615	PNP	2504.31	-0.931208	0.167817	-5.54895	2.87389855745162e-08	5.54027799152722e-07
4616	RP11-203M5.8	441.843	-0.994507	0.154223	-6.44848	1.12974686658452e-10	3.44876496973237e-09
4617	RNASE4	1889.33	-1.92238	0.353017	-5.44556	5.16418798661988e-08	9.41777253159591e-07
4618	ANG	781.989	-1.61437	0.410048	-3.93702	8.24990800204911e-05	0.00067241
4619	RP11-903H12.5	1950.73	-1.91403	0.357389	-5.3556	8.52712151006213e-08	1.48545303392281e-06
4620	RP11-903H12.3	577.184	-1.79029	0.364251	-4.915	8.87836711575028e-07	1.24208524136622e-05
4621	RNASE6	31.665	-3.53377	0.779535	-4.53318	5.81016037785447e-06	6.70021508164433e-05
4622	RNASE1	1189.19	-2.28276	0.684505	-3.33491	0.000853272	0.00484569
4623	METTL17	403.73	-0.935258	0.329837	-2.83552	0.00457511	0.0194419
4624	RP11-84C10.4	74.5376	-0.974062	0.305244	-3.19109	0.00141736	0.00738427
4625	NDRG2	338.256	-2.75117	0.650732	-4.2278	2.3598227812868e-05	0.00022968
4626	ARHGEF40	239.118	-1.51477	0.457905	-3.30805	0.00093947	0.0052444
4627	ZNF219	491.975	-1.66213	0.487793	-3.40745	0.000655736	0.00391261
4628	TMEM253	211.199	-1.89379	0.741087	-2.55543	0.0106057	0.038289
4629	CHD8	3088.47	0.440174	0.12922	3.40638	0.000658306	0.00392386
4630	RAB2B	596.522	0.554869	0.108578	5.11034	3.21571263089207e-07	4.94195194145127e-06
4631	TOX4	4551.87	0.757296	0.114177	6.63265	3.29702950241938e-11	1.09709851268911e-09
4632	METTL3	664.108	-1.01569	0.175405	-5.79055	7.01566737810095e-09	1.53409260001141e-07
4633	SALL2	49.6909	-1.43725	0.561392	-2.56015	0.0104627	0.0378508
4634	DAD1	5958.54	-0.859357	0.227635	-3.77516	0.000159908	0.00119826
4635	LRP10	20284.6	0.572426	0.215591	2.65515	0.0079272	0.0302893
4636	PRMT5-AS1	432.72	-0.557034	0.213072	-2.6143	0.00894116	0.0334075
4637	PRMT5	972.045	-0.741825	0.297616	-2.49256	0.0126827	0.0441003
4638	RP11-298I3.1	71.8604	-1.20062	0.219928	-5.45913	4.7848593997583e-08	8.78180430203442e-07
4639	HAUS4	633.986	-1.2083	0.153477	-7.87286	3.46622348880662e-15	1.83374403923963e-13
4640	RP11-298I3.5	268.53	-1.05379	0.170142	-6.19359	5.88075611569817e-10	1.5825047763856e-08
4641	C14orf119	1446.32	-0.62342	0.0911249	-6.84138	7.84359823570128e-12	2.78344691640961e-10
4642	BCL2L2	1745.98	0.477049	0.0997518	4.78236	1.73248559964009e-06	2.26439373787775e-05
4643	RP11-66N24.6	3.88775	-3.90367	1.07091	-3.64518	0.000267202	0.00185683
4644	PCK2	10393.9	1.50506	0.409907	3.6717	0.000240939	0.00170158
4645	PSME1	11213.1	1.4574	0.103793	14.0414	8.70315363977474e-45	3.33040679282047e-42
4646	EMC9	248.028	-0.500325	0.199553	-2.50723	0.012168	0.0427641
4647	PSME2	16271.4	2.23578	0.167461	13.3511	1.16787546132672e-40	3.76984900573542e-38
4648	RNF31	943.688	0.997127	0.10734	9.28943	1.55111571648006e-20	1.43603293751541e-18
4649	RP11-468E2.4	2149.24	2.08523	0.156771	13.3011	2.28060105403363e-40	7.07602705413677e-38
4650	IRF9	1925.24	2.34378	0.189821	12.3473	5.03591195131712e-35	1.24327460647571e-32
4651	IPO4	181.714	-1.3397	0.42444	-3.15639	0.00159736	0.00813858
4652	RP11-468E2.2	311.875	-0.980559	0.246292	-3.98129	6.85419059597672e-05	0.000572471
4653	CHMP4A	567.558	0.528776	0.135325	3.90747	9.32691774622155e-05	0.000746674
4654	AL136419.6	581.115	0.509287	0.136817	3.7224	0.000197341	0.00143203
4655	NEDD8-MDP1	679.277	-0.557168	0.0989817	-5.629	1.81253056209459e-08	3.66013207613824e-07
4656	NEDD8	922.869	-0.527143	0.100242	-5.25872	1.45060935532709e-07	2.41698046431858e-06
4657	GMPR2	2777.76	0.315355	0.125831	2.50618	0.0122043	0.0428588
4658	LTB4R	44.819	1.19212	0.455979	2.61442	0.00893797	0.033401
4659	ADCY4	140.57	1.32473	0.511767	2.58853	0.00963858	0.0355526
4660	RP11-934B9.3	109.358	0.918748	0.371121	2.4756	0.0133012	0.0458071
4661	RIPK3	608.482	1.02089	0.382454	2.6693	0.0076009	0.0292961
4662	NYNRIN	1487.89	-2.57434	0.431394	-5.96749	2.4093286935107e-09	5.83525177246896e-08
4663	STXBP6	544.543	-1.35189	0.427733	-3.1606	0.00157444	0.0080546
4664	G2E3	992.642	-0.499158	0.158513	-3.149	0.00163828	0.00830352
4665	SCFD1	2699.33	0.338269	0.136357	2.48076	0.0131103	0.0452991
4666	STRN3	2174.46	0.450259	0.152366	2.95512	0.00312544	0.0142297
4667	HECTD1	8008.59	0.370139	0.118493	3.12373	0.00178574	0.00892482
4668	RP11-187E13.1	13.0981	-1.51649	0.493342	-3.07391	0.00211271	0.0102814
4669	ARHGAP5-AS1	40.3723	-1.46282	0.2955	-4.95033	7.40884298976895e-07	1.05722209474888e-05
4670	EAPP	1371.15	0.404422	0.120297	3.36186	0.000774195	0.00447972
4671	RP11-671J11.5	496.64	0.774215	0.141124	5.48605	4.11016901586998e-08	7.65986043866679e-07
4672	SNX6	5550.13	0.681385	0.142259	4.78975	1.66985192706268e-06	2.19586484795871e-05
4673	BAZ1A	4610.74	0.64647	0.209342	3.08811	0.00201436	0.00986553
4674	KIAA0391	574.005	-0.779419	0.19023	-4.09725	4.18092222430039e-05	0.000376005
4675	RP11-561B11.2	5693.42	0.787592	0.153587	5.12799	2.92847683864185e-07	4.56468623321229e-06
4676	PSMA6	6002.27	1.05355	0.1892	5.56845	2.57018566281529e-08	4.99673690247578e-07
4677	MIPOL1	119.037	-1.61276	0.407656	-3.95618	7.61574170404903e-05	0.000627629
4678	RP11-356O9.2	12.1002	-3.74175	1.24249	-3.01148	0.00259974	0.0122065
4679	FOXA1	1002.23	-0.94697	0.297898	-3.17884	0.00147866	0.00764836
4680	GEMIN2	207.791	-1.1506	0.25795	-4.46056	8.17445380413374e-06	9.0888842296809e-05
4681	MIA2	1243.26	2.15568	0.344269	6.26164	3.80961138941281e-10	1.05130621996296e-08
4682	RP11-407N17.3	4276.82	1.48581	0.195965	7.58202	3.40218762828303e-14	1.64797949251853e-12
4683	CTAGE5	3301.86	1.27317	0.162186	7.8501	4.15690818704429e-15	2.17409138894161e-13
4684	RP11-407N17.5	70.7848	0.667656	0.270693	2.46647	0.0136452	0.0467395
4685	FANCM	127.467	-1.35749	0.471694	-2.87791	0.00400315	0.0173704
4686	MIS18BP1	1107.56	-1.02733	0.214583	-4.78756	1.68818091937758e-06	2.21615974321951e-05
4687	RPS29	3725.14	-0.757297	0.280403	-2.70075	0.00691841	0.0272044
4688	RN7SL1	4349.24	0.914131	0.366641	2.49326	0.0126575	0.0440329
4689	NEMF	1885.84	0.275364	0.0842841	3.26709	0.00108659	0.00592031
4690	L2HGDH	718.79	-0.586313	0.166462	-3.5222	0.000427976	0.00276409
4691	CDKL1	38.8498	-1.85798	0.518118	-3.58602	0.000335769	0.00224891
4692	MAP4K5	1712.62	0.391176	0.101895	3.83901	0.000123533	0.000957161
4693	ATL1	213.295	1.41757	0.523673	2.70697	0.00678994	0.0267681
4694	SAV1	2603.28	-0.762232	0.262678	-2.90178	0.00371052	0.0163771
4695	NIN	359.114	-0.731302	0.262092	-2.79025	0.0052668	0.0218215
4696	PYGL	301.345	-3.69073	1.07475	-3.43403	0.000594674	0.0036236
4697	ABHD12B	4.85419	-4.72758	1.67899	-2.81574	0.00486655	0.0204376
4698	RP11-218E20.5	19.4363	-3.84457	0.997247	-3.85518	0.000115645	0.000901294
4699	FRMD6	21.565	-2.95326	0.424821	-6.95179	3.60686824528601e-12	1.35095750263894e-10
4700	RP11-463J10.3	10.1469	-1.98953	0.719937	-2.76348	0.00571881	0.0233213
4701	NID2	238.262	-3.03839	0.397628	-7.64128	2.15078764516203e-14	1.06198030823484e-12
4702	PTGER2	41.1575	-3.9284	0.865672	-4.53798	5.67950874052005e-06	6.5594326298964e-05
4703	TXNDC16	399.661	-1.50056	0.419063	-3.58074	0.000342618	0.00228877
4704	RP11-841O20.2	1682.27	-0.890521	0.343249	-2.59439	0.0094759	0.0350744
4705	STYX	965.838	0.650996	0.12007	5.42179	5.90056501858455e-08	1.06423387923567e-06
4706	GNPNAT1	1811.65	-0.888336	0.334067	-2.65916	0.00783362	0.0299917
4707	RP11-589M4.1	415.453	-0.937737	0.330694	-2.83567	0.00457302	0.0194366
4708	RP11-368P15.3	2.10624	-2.17079	0.852304	-2.54697	0.0108663	0.0390681
4709	BMP4	978.781	-1.15936	0.373548	-3.10365	0.00191148	0.00945243
4710	CDKN3	400.211	-1.28665	0.377316	-3.41	0.000649618	0.00388519
4711	CNIH1	5263.35	0.292067	0.0967524	3.0187	0.00253859	0.0119684
4712	CGRRF1	284.605	0.829459	0.207113	4.00486	6.2053011568831e-05	0.000527496
4713	SAMD4A	469.46	1.03378	0.196215	5.26859	1.3747521391254e-07	2.29725684965932e-06
4714	GCH1	2652.21	1.38323	0.149534	9.25025	2.23973387729096e-20	2.03039317356762e-18
4715	WDHD1	282.836	-1.77361	0.58983	-3.00698	0.00263854	0.0123559
4716	DLGAP5	1319.63	-1.43074	0.447638	-3.19619	0.00139254	0.00726817
4717	EXOC5	3777.36	0.361114	0.102693	3.51644	0.000437371	0.00281053
4718	NAA30	1734.52	0.381428	0.114824	3.32186	0.000894197	0.00503329
4719	ACTR10	2820.88	0.890777	0.177305	5.02399	5.06092745957373e-07	7.4774063366675e-06
4720	PSMA3	3527.95	0.256119	0.085378	2.99982	0.00270136	0.012604
4721	DACT1	68.8716	1.93731	0.516875	3.74812	0.000178162	0.00131572
4722	PPM1A	5795.75	0.38526	0.153055	2.51714	0.0118312	0.0418428
4723	SIX4	31.7113	-1.94378	0.76246	-2.54935	0.0107924	0.038839
4724	SLC38A6	64.512	-0.67786	0.243384	-2.78515	0.00535036	0.0221102
4725	HIF1A-AS2	11.453	-1.86672	0.57966	-3.22038	0.00128022	0.00677744
4726	WDR89	319.468	-1.08992	0.333844	-3.26475	0.00109562	0.00594973
4727	CTD-2302E22.2	52.8791	-0.948548	0.360273	-2.63286	0.008467	0.0319125
4728	SGPP1	1673.87	1.22862	0.212364	5.78541	7.23348455564237e-09	1.57571921629553e-07
4729	SYNE2	2711.54	0.914251	0.168664	5.42054	5.94208961288094e-08	1.07004217656272e-06
4730	CTD-2555O16.2	40.3448	-1.49022	0.522656	-2.85125	0.00435473	0.0186539
4731	HSPA2	314.69	-1.92542	0.511805	-3.76201	0.000168551	0.00125484
4732	RP11-840I19.5	8.23794	2.3603	0.744067	3.17216	0.00151309	0.00779523
4733	MAX	8005.21	2.1063	0.211974	9.93658	2.88550635275113e-23	3.38016458465132e-21
4734	RP11-840I19.3	1465.26	2.20348	0.227838	9.67124	3.99523534369113e-22	4.22721675074417e-20
4735	YBX1P1	133.204	-0.775069	0.254715	-3.04288	0.00234322	0.0111898
4736	ARG2	3398.21	1.50198	0.294983	5.09173	3.54802995579561e-07	5.40921432835772e-06
4737	VTI1B	3109.19	0.584445	0.148296	3.94108	8.11144101616188e-05	0.000662064
4738	COX7A2P1	15.1604	1.66033	0.493635	3.36347	0.000769679	0.00445921
4739	ZFYVE26	1145.06	0.771228	0.232411	3.31838	0.000905404	0.0050839
4740	CTD-2566J3.1	53.0978	2.58959	0.626399	4.13409	3.56366761565874e-05	0.000327812
4741	ACTN1	4261.22	-1.28119	0.221115	-5.79425	6.86259719531758e-09	1.50924551345299e-07
4742	DCAF5	2297.92	0.603466	0.124173	4.85987	1.17465209397438e-06	1.59397234501488e-05
4743	GALNT16	1.88338	-2.58059	1.0229	-2.52281	0.011642	0.0412693
4744	SUSD6	2592.71	1.02272	0.187045	5.4678	4.55664039252513e-08	8.42354777877432e-07
4745	SMOC1	98.6614	-2.91548	0.751629	-3.87888	0.000104937	0.000827385
4746	RPL7AP6	246.049	-1.15776	0.27064	-4.27785	1.88706191116179e-05	0.000189449
4747	COX16	748.035	-0.598538	0.127511	-4.69399	2.67925281022355e-06	3.33057089998553e-05
4748	SYNJ2BP-COX16	1074.74	-0.328709	0.101331	-3.24392	0.00117897	0.00632754
4749	TTC9	511.581	-2.51791	0.515055	-4.88863	1.01538711508719e-06	1.40019748723134e-05
4750	PCNX1	2247.27	0.815543	0.157261	5.1859	2.1497155637174e-07	3.4539866580092e-06
4751	SIPA1L1	2712.27	1.08093	0.204103	5.296	1.18369291319476e-07	2.0057261466385e-06
4752	DPF3	84.6834	-2.74336	1.04541	-2.62421	0.00868507	0.0326045
4753	PSEN1	11152.8	0.417033	0.155479	2.68225	0.00731283	0.0284484
4754	PAPLN	68.0019	-2.20392	0.411494	-5.35589	8.5137083526569e-08	1.48424254955962e-06
4755	RP4-647C14.3	8.7204	-2.1277	0.695411	-3.05963	0.00221611	0.010712
4756	NUMB	8226.6	0.509644	0.117624	4.33284	1.47195665204845e-05	0.000152372
4757	PNMA1	1583.17	0.862183	0.287851	2.99524	0.00274231	0.012756
4758	RP5-1021I20.1	18.179	1.94589	0.447738	4.34605	1.38609926455666e-05	0.000144658
4759	ZNF410	689.418	0.683487	0.11552	5.91661	3.28639838468868e-09	7.72320439226735e-08
4760	RP5-1021I20.5	128.128	0.714389	0.142066	5.02857	4.94141949308111e-07	7.31024430161999e-06
4761	FAM161B	324.005	0.65948	0.199792	3.30084	0.00096397	0.00536422
4762	BBOF1	251.449	0.90113	0.225806	3.99072	6.58733688365883e-05	0.000555339
4763	ALDH6A1	2149.35	1.50615	0.374509	4.02167	5.77872030309105e-05	0.000495998
4764	LIN52	1160.43	1.96803	0.233313	8.43517	3.30714049184553e-17	2.16948416265067e-15
4765	DLST	6698.89	-0.472274	0.0777458	-6.07459	1.24305217688495e-09	3.17469165531462e-08
4766	PGF	27.6711	-1.83441	0.748573	-2.45054	0.0142642	0.0484191
4767	ACYP1	223.596	-1.11951	0.241221	-4.64102	3.46697855218178e-06	4.20284200412321e-05
4768	RP11-293M10.6	66.0291	2.79339	0.574872	4.85916	1.17887629405879e-06	1.59862475435949e-05
4769	JDP2	2152.35	1.40775	0.24159	5.82699	5.64343132217433e-09	1.26553752020352e-07
4770	TTLL5	675.827	-0.72382	0.134421	-5.38474	7.25483258101654e-08	1.28725622921283e-06
4771	C14orf1	2382.9	-1.58563	0.172767	-9.17785	4.39776608028277e-20	3.89856020089932e-18
4772	IFT43	688.761	0.795832	0.141028	5.64306	1.67054816828888e-08	3.40335279005437e-07
4773	TGFB3	96.5754	-1.92142	0.360899	-5.32397	1.01525407128031e-07	1.74608490461393e-06
4774	RP11-270M14.5	3.83208	-1.90059	0.654838	-2.90237	0.00370345	0.0163556
4775	IRF2BPL	523.891	0.528269	0.155653	3.39388	0.000689103	0.00406835
4776	RP11-7F17.8	61.2447	0.66013	0.229196	2.8802	0.00397426	0.0172755
4777	POMT2	228.081	-1.4452	0.321844	-4.49038	7.10970163732336e-06	8.00975218807382e-05
4778	AHSA1	2091.8	-0.620415	0.202865	-3.05826	0.00222623	0.0107518
4779	SPTLC2	8424.07	-0.388335	0.099405	-3.9066	9.3605491235445e-05	0.000749105
4780	CEP128	89.7141	-1.73507	0.696799	-2.49005	0.0127724	0.0443405
4781	GTF2A1	3650.61	0.567073	0.219138	2.58774	0.00966078	0.0356152
4782	SEL1L	12680.7	0.960383	0.172025	5.5828	2.36681912218587e-08	4.64462966199894e-07
4783	KCNK10	16.6172	-2.12329	0.733717	-2.89389	0.00380506	0.0166917
4784	PTPN21	862.648	-0.978275	0.190558	-5.13375	2.8402433900936e-07	4.43618967595571e-06
4785	RP11-507K2.6	4.58504	-1.67623	0.610314	-2.7465	0.00602345	0.0243226
4786	RP11-33N16.3	84.6368	-0.561053	0.219387	-2.55737	0.0105466	0.0381096
4787	EFCAB11	105.783	-1.4554	0.527242	-2.76041	0.00577296	0.0234929
4788	TDP1	391.563	-1.31235	0.267231	-4.91093	9.06473088602802e-07	1.26443633744352e-05
4789	RPS6KA5	1239.41	2.26453	0.281932	8.03218	9.5755627358132e-16	5.45545708223998e-14
4790	PPP4R3A	4631.88	0.430905	0.129957	3.31574	0.000913997	0.00512088
4791	TRIP11	2796.15	0.395959	0.0946256	4.18448	2.85823169201569e-05	0.000271402
4792	RP11-529H20.3	16.5147	-1.16268	0.450907	-2.57853	0.00992204	0.0363392
4793	CPSF2	4085.34	0.778621	0.146711	5.30719	1.11328422710055e-07	1.89903461026959e-06
4794	LGMN	13220.3	1.90616	0.212939	8.95169	3.50090687870003e-19	2.81051824947387e-17
4795	UBR7	707	-0.748189	0.204016	-3.66731	0.000245119	0.00172477
4796	BTBD7	2655.61	0.285991	0.115689	2.47206	0.0134336	0.0461799
4797	IFI27L1	386.965	0.705657	0.23934	2.94835	0.00319475	0.0144935
4798	IFI27	3117	4.6847	0.64367	7.2781	3.38542906748549e-13	1.44747581730851e-11
4799	SERPINA1	22214.8	1.10026	0.337157	3.26333	0.00110111	0.00597672
4800	SERPINA4	159.789	-5.91894	0.794182	-7.45288	9.13263021742999e-14	4.18533312958468e-12
4801	SERPINA5	20.5832	-6.37553	0.989176	-6.44529	1.15376966959505e-10	3.50404121877015e-09
4802	SNHG10	35.1085	-1.63324	0.469394	-3.47947	0.000502406	0.00315257
4803	ATG2B	1986.89	0.86367	0.154688	5.58331	2.35980610468029e-08	4.63767242081432e-07
4804	GSKIP	14617	1.11123	0.142982	7.77177	7.7394907659459e-15	3.9842759638143e-13
4805	AK7	397.653	-2.77616	0.352307	-7.87996	3.2749810748041e-15	1.75101992394559e-13
4806	RPL23AP10	2.8768	-2.80169	1.03473	-2.70765	0.00677612	0.0267181
4807	VRK1	549.324	-1.54342	0.470776	-3.27845	0.00104377	0.00571411
4808	RPL3P4	78.8386	-0.979115	0.364011	-2.68979	0.00714967	0.0279392
4809	CCDC85C	5175.91	0.865081	0.122382	7.06869	1.56405119624797e-12	6.10724752820637e-11
4810	RP11-688G15.3	640.624	1.21279	0.219742	5.51916	3.40617515310098e-08	6.50089621905225e-07
4811	EML1	5.40875	-2.85509	0.866801	-3.29382	0.000988352	0.00547468
4812	AL157871.2	62.3064	-0.967754	0.277937	-3.48191	0.000497842	0.00312992
4813	SLC25A29	319.329	-1.36421	0.298503	-4.57016	4.87340448724972e-06	5.72344588374698e-05
4814	RP11-638I2.6	34.7748	-1.27125	0.23723	-5.35874	8.38048827821105e-08	1.46546847576333e-06
4815	WARS	253986	6.64601	0.195836	33.9366	1.92041286087065e-252	4.40926792855901e-248
4816	RP11-638I2.8	13953.3	6.69119	0.205695	32.5296	4.06580598298451e-232	4.66754526846621e-228
4817	RP11-638I2.9	46.9514	9.43999	0.890136	10.6051	2.82136695094159e-26	4.12602453462541e-24
4818	RP11-638I2.10	38.5306	6.97512	0.709294	9.83389	8.04537986604309e-23	8.75459344665163e-21
4819	WDR25	479.061	1.65176	0.201477	8.19826	2.4390024420054e-16	1.47367094916958e-14
4820	DYNC1H1	8782.79	0.633416	0.207843	3.04757	0.00230696	0.0110419
4821	CINP	647.307	-0.59243	0.126138	-4.69667	2.64431730916439e-06	3.29249053245198e-05
4822	CTD-2555C10.3	94.3016	2.12037	0.636759	3.32995	0.000868626	0.00492052
4823	RP11-736N17.8	33.0772	1.37177	0.486117	2.82188	0.0047743	0.020134
4824	EXOC3L4	314.07	1.24791	0.458158	2.72375	0.00645445	0.0256791
4825	LINC00605	22.0661	-1.59459	0.341815	-4.66509	3.08488246820361e-06	3.79372798446465e-05
4826	RP11-736N17.10	1.81681	-3.39974	1.32248	-2.57073	0.0101484	0.0370015
4827	CKB	1668.15	-3.00689	0.672195	-4.47323	7.7046232625706e-06	8.62497075127357e-05
4828	RP11-600F24.7	19.9692	-1.21958	0.488348	-2.49736	0.0125121	0.043699
4829	XRCC3	159.118	-0.81208	0.302657	-2.68317	0.00729282	0.0283995
4830	ZFYVE21	1175.23	-0.252392	0.0995155	-2.5362	0.0112062	0.0400457
4831	C14orf2	2030.78	-0.367577	0.116964	-3.14266	0.00167422	0.00845351
4832	KIF26A	4.54642	-4.36089	1.44559	-3.01668	0.00255556	0.0120262
4833	SIVA1	349.123	-1.1805	0.187303	-6.30261	2.92667420626312e-10	8.25951379550522e-09
4834	CEP170B	4291.11	0.366705	0.121117	3.02769	0.00246433	0.0116566
4835	CDCA4	175.001	-1.64618	0.446205	-3.68929	0.000224879	0.00160498
4836	JAG2	209.866	-1.18297	0.233932	-5.05691	4.26103162073394e-07	6.39254485560746e-06
4837	RP11-44N21.4	25.5601	-0.92541	0.314686	-2.94075	0.00327422	0.0148014
4838	C14orf80	89.3615	-1.1344	0.42727	-2.655	0.00793083	0.0302982
4839	HERC2P2	649.82	0.501743	0.193844	2.58839	0.00964257	0.0355595
4840	TUBGCP5	372.94	-1.61985	0.365235	-4.4351	9.20284874253959e-06	0.000101099
4841	PWAR6	22.5721	-1.21009	0.44845	-2.6984	0.00696746	0.0273692
4842	HERC2	2198.67	0.508806	0.177913	2.85986	0.00423823	0.0182296
4843	TJP1	6377.12	0.633823	0.22227	2.85159	0.00435013	0.0186376
4844	CTD-3092A11.1	11.4399	-1.97243	0.646636	-3.05029	0.00228618	0.0109724
4845	CTD-3092A11.2	18.0886	-1.75235	0.524732	-3.33952	0.000839242	0.00478258
4846	ARHGAP11B	365.38	-1.16789	0.317499	-3.67841	0.000234695	0.00166522
4847	RP11-16E12.2	34.4938	-1.69459	0.594862	-2.84871	0.00438967	0.018779
4848	KLF13	13589.4	0.594229	0.127461	4.66206	3.13062932441218e-06	3.83970348763374e-05
4849	RP11-632K20.7	32.449	-1.13335	0.457833	-2.47546	0.0133066	0.0458186
4850	ARHGAP11A	1903.06	-1.23667	0.437042	-2.82963	0.00466021	0.0197262
4851	RP11-758N13.1	36.7259	9.20319	0.914528	10.0633	8.02380674343891e-24	9.6961369910188e-22
4852	GREM1	1031.9	9.8209	0.610833	16.0779	3.64571375088646e-58	2.61579961626104e-55
4853	EMC7	1959.71	0.361901	0.0923854	3.9173	8.95470184340855e-05	0.000721403
4854	NOP10	1270.1	-0.458774	0.162035	-2.83133	0.00463549	0.0196476
4855	SPRED1	4449.94	-0.492071	0.197204	-2.49524	0.0125873	0.043855
4856	RASGRP1	180.249	1.82348	0.668378	2.72822	0.00636768	0.0254187
4857	SRP14	6637.47	-0.344531	0.123402	-2.79194	0.00523938	0.0217337
4858	BUB1B	808.587	-1.89163	0.552381	-3.4245	0.000615927	0.00372443
4859	BUB1B-PAK6	84.5326	-1.47422	0.472658	-3.119	0.00181463	0.00903578
4860	C15orf52	427.278	1.05533	0.306841	3.43934	0.000583142	0.00357021
4861	RNA5SP392	3.87928	1.82454	0.597389	3.05419	0.00225669	0.0108669
4862	KNSTRN	487.652	-1.2723	0.358606	-3.5479	0.000388318	0.00254775
4863	CHST14	70.3431	-0.980801	0.302719	-3.23997	0.00119541	0.00640231
4864	RPUSD2	162.299	-0.943433	0.346191	-2.72518	0.00642669	0.0255986
4865	RAD51	207.742	-1.62821	0.461072	-3.53136	0.000413428	0.00268676
4866	RMDN3	1878.65	0.865054	0.161695	5.34992	8.79910610213451e-08	1.52704063571435e-06
4867	VPS18	989.925	0.449675	0.161978	2.77614	0.00550087	0.022606
4868	DLL4	796.896	1.44363	0.25755	5.60526	2.07946723213363e-08	4.13731088819654e-07
4869	CHAC1	2768.42	2.30578	0.366019	6.29962	2.98372814382842e-10	8.39539193410545e-09
4870	RP11-540O11.4	22.1848	0.813005	0.324648	2.50427	0.0122706	0.043006
4871	OIP5-AS1	4960.13	-0.390576	0.157673	-2.47713	0.0132443	0.0456454
4872	NUSAP1	1240.74	-1.44301	0.400387	-3.60405	0.000313298	0.00212005
4873	NDUFAF1	888.057	0.467069	0.136382	3.42472	0.000615434	0.00372399
4874	ITPKA	1956.17	1.20212	0.389511	3.08622	0.00202718	0.00992201
4875	RPAP1	652.96	-0.868735	0.140082	-6.20161	5.58876705664014e-10	1.51497156576691e-08
4876	TYRO3	611.343	-2.14726	0.281402	-7.63059	2.33677206495105e-14	1.14887123364617e-12
4877	JMJD7-PLA2G4B	188.709	0.506247	0.189573	2.67046	0.00757471	0.0292109
4878	SPTBN5	9.22986	-2.13705	0.619187	-3.45137	0.000557742	0.00343594
4879	RP11-23P13.6	29.2181	-1.03317	0.364978	-2.83078	0.00464343	0.0196697
4880	VPS39	2832.58	0.766919	0.189637	4.04415	5.2513143420397e-05	0.000458267
4881	TMEM87A	5320.52	0.528792	0.213418	2.47773	0.013222	0.045589
4882	CAPN3	18.533	1.29798	0.528634	2.45534	0.0140752	0.0478995
4883	UBR1	2547.99	0.352197	0.119905	2.93731	0.00331069	0.0149222
4884	TMEM62	3394.81	1.43635	0.264022	5.44027	5.32004548781659e-08	9.67894171159025e-07
4885	RP11-473C18.3	349.862	1.28247	0.256329	5.00322	5.63815982038546e-07	8.21396887538389e-06
4886	ZSCAN29	1220.62	0.938363	0.174899	5.36518	8.08677174749684e-08	1.41951283885724e-06
4887	TUBGCP4	793.127	-1.00999	0.163752	-6.16782	6.92395628025309e-10	1.83149811284114e-08
4888	PDIA3P2	49.2255	0.674474	0.213675	3.15654	0.00159652	0.00813749
4889	CATSPER2P1	2611.72	0.544651	0.134942	4.0362	5.43248975103491e-05	0.000470857
4890	PDIA3	55489.4	0.486388	0.0974831	4.98946	6.05482504677998e-07	8.75433142783806e-06
4891	SERF2	5279.09	-0.54632	0.169816	-3.21714	0.00129477	0.00684187
4892	MIR1282	2091.11	-0.594937	0.189567	-3.13839	0.00169877	0.00854869
4893	WDR76	244.046	-2.21484	0.592068	-3.74086	0.00018339	0.00134913
4894	CTDSPL2	1709.99	-0.407683	0.0959967	-4.24685	2.16799538949176e-05	0.000213361
4895	EIF3J-AS1	78.3557	-0.956949	0.31209	-3.06626	0.00216756	0.0105127
4896	SPG11	5875.09	1.2106	0.189405	6.3916	1.64157606254779e-10	4.86330147046416e-09
4897	PATL2	91.8674	3.93556	0.497742	7.90683	2.64022587305754e-15	1.4437275532283e-13
4898	B2M	385077	2.87478	0.247091	11.6345	2.75155138123935e-31	5.59076280648278e-29
4899	TRIM69	4609.97	3.15139	0.160375	19.6501	5.76838175479422e-86	1.10368370908396e-82
4900	SORD2P	232.041	-0.994449	0.163288	-6.09014	1.12811199461401e-09	2.90049847663356e-08
4901	CTD-2008A1.1	95.2099	-1.10179	0.196502	-5.60701	2.05850050944387e-08	4.11341790224814e-07
4902	SORD	2043.87	-1.16387	0.230675	-5.04552	4.52300636435644e-07	6.73901532288279e-06
4903	RP11-109D20.2	284.258	-1.23489	0.22807	-5.41454	6.14452987657571e-08	1.10476433802802e-06
4904	DUOX2	19152.7	-1.55051	0.58537	-2.64877	0.00807857	0.0307143
4905	DUOXA2	4512.16	-2.25578	0.705856	-3.19581	0.00139439	0.0072762
4906	DUOXA1	334.073	-1.82476	0.709768	-2.57093	0.0101426	0.0369875
4907	SHF	147.677	-1.6067	0.436667	-3.67945	0.000233735	0.00166044
4908	SLC28A2	10.2417	-4.47639	1.43253	-3.12482	0.00177912	0.00889756
4909	GATM	993.656	-1.99377	0.377227	-5.28534	1.25473587602831e-07	2.11362697825459e-06
4910	C15orf48	4448.09	-0.851293	0.300855	-2.82958	0.00466092	0.0197262
4911	RP11-519G16.5	734.609	-0.960538	0.301591	-3.18491	0.001448	0.00751836
4912	RP11-519G16.3	112.128	-1.53813	0.406219	-3.78646	0.000152806	0.00115371
4913	SEMA6D	2522.33	2.80551	0.522549	5.36889	7.9221448041625e-08	1.39274459956793e-06
4914	ATP8B4	133.642	-1.74194	0.258554	-6.73724	1.61418801700761e-11	5.57319652187891e-10
4915	SLC27A2	1690.25	-1.97277	0.185287	-10.6471	1.79945565227038e-26	2.66551624362115e-24
4916	USP8	5147.93	0.421453	0.124157	3.39451	0.000687513	0.0040621
4917	RP11-562A8.5	119.033	0.414958	0.135265	3.06775	0.0021568	0.010475
4918	RP11-562A8.4	177.422	0.419765	0.147076	2.85408	0.00431623	0.0185195
4919	SPPL2A	6779.76	0.467637	0.165135	2.83185	0.00462792	0.0196264
4920	RP11-507J18.2	134.277	0.631392	0.206641	3.0555	0.00224687	0.0108242
4921	GLDN	13.574	6.04338	1.2347	4.89462	9.8496683944798e-07	1.36233967673046e-05
4922	DMXL2	3650.98	0.612742	0.209871	2.91961	0.00350468	0.0156491
4923	ARPP19	8215.22	-0.425147	0.126159	-3.36994	0.000751843	0.00437907
4924	FAM214A	1055.8	0.488396	0.188135	2.59599	0.00943178	0.0349393
4925	WDR72	29.912	3.28925	0.996416	3.30109	0.00096311	0.00536073
4926	RAB27A	2084.45	1.09819	0.237183	4.63016	3.65378283546058e-06	4.40603224276129e-05
4927	CCPG1	7658.09	2.30748	0.228519	10.0975	5.66548340752929e-24	6.95612294314826e-22
4928	RP11-139H15.6	9.17918	3.98645	0.904708	4.40634	1.05130430542082e-05	0.000113805
4929	DYX1C1-CCPG1	5967.15	2.38039	0.228359	10.4239	1.92893534538917e-25	2.63561273027542e-23
4930	NEDD4	5700.35	1.67527	0.190186	8.80862	1.26693891350741e-18	9.56872284675335e-17
4931	CNOT6LP1	3.31387	4.16801	1.23817	3.36628	0.00076189	0.00442301
4932	MNS1	76.0423	-1.71725	0.384916	-4.46135	8.14445322201951e-06	9.05991501829302e-05
4933	TCF12	3470.64	0.432812	0.124865	3.46624	0.000527784	0.0032831
4934	CGNL1	722.51	-1.97719	0.719098	-2.74954	0.00596796	0.024141
4935	CTD-2515H24.4	15.631	-2.6584	0.856704	-3.10305	0.00191537	0.00946352
4936	POLR2M	1493.59	0.480686	0.132457	3.629	0.000284518	0.00195468
4937	LIPC	16.9556	-3.09002	0.824738	-3.74667	0.000179197	0.00132167
4938	RP11-50C13.1	40.7923	-1.3967	0.413359	-3.3789	0.000727777	0.00425943
4939	ZNF444P1	7.31835	1.64108	0.626157	2.62088	0.00877042	0.0328551
4940	SLTM	5099.52	0.450365	0.12846	3.50588	0.000455092	0.0029049
4941	CCNB2	1015.22	-1.1835	0.424548	-2.78766	0.00530896	0.0219707
4942	RPS3AP6	825.091	-1.14949	0.30592	-3.7575	0.000171621	0.00127316
4943	VPS13C	2182.68	1.16313	0.280235	4.15053	3.31706038623682e-05	0.000307965
4944	C2CD4B	25.8855	1.53405	0.467533	3.28117	0.00103379	0.00567434
4945	TLN2	950.187	-1.5545	0.46123	-3.37034	0.000750743	0.00437378
4946	RP11-1069G10.1	49.997	-1.93554	0.429024	-4.51148	6.43755907877e-06	7.34989340868021e-05
4947	RAB8B	6973.37	1.30614	0.333391	3.91775	8.93810495146348e-05	0.000720319
4948	APH1B	187.354	-1.04741	0.347349	-3.01544	0.00256609	0.0120658
4949	CA12	6721.44	-1.73915	0.600621	-2.89558	0.00378458	0.0166304
4950	RP11-321G12.1	13.4999	-2.9107	0.881198	-3.30312	0.00095617	0.00532727
4951	USP3	2251.02	-0.604243	0.195485	-3.09099	0.0019949	0.00979325
4952	USP3-AS1	565.432	-0.633038	0.21822	-2.90091	0.00372076	0.0164128
4953	CSNK1G1	1417.81	1.73644	0.147199	11.7965	4.06752364609208e-32	8.49003117402492e-30
4954	CTD-2116N17.1	404.709	-1.30179	0.283277	-4.59546	4.31790423925626e-06	5.12950359569265e-05
4955	KIAA0101	368.798	-2.48134	0.65601	-3.78248	0.000155275	0.00116889
4956	TRIP4	1593.46	0.764515	0.122528	6.23954	4.38867088965925e-10	1.20530961275809e-08
4957	OAZ2	1407.11	-0.266623	0.0987574	-2.69978	0.00693859	0.0272744
4958	RBPMS2	4.24957	-3.9988	1.2074	-3.31192	0.000926577	0.0051825
4959	PIF1	100.231	-1.52369	0.481781	-3.16262	0.00156355	0.00800785
4960	MTFMT	414.306	-0.714983	0.198576	-3.60056	0.000317535	0.00214493
4961	HACD3	1839.12	-1.25723	0.32913	-3.81986	0.000133527	0.00102466
4962	VWA9	1687.61	0.271053	0.0975273	2.77926	0.00544836	0.0224304
4963	SLC24A1	551.961	0.752737	0.228188	3.29876	0.000971145	0.00539891
4964	RAB11A	11640.6	-0.424922	0.0737945	-5.75818	8.50268645024797e-09	1.81940056754607e-07
4965	RPL4	35926.5	-1.02373	0.301582	-3.39454	0.000687442	0.0040621
4966	ZWILCH	560.05	-1.36033	0.390519	-3.48339	0.000495107	0.00311613
4967	LCTL	52.0479	-1.34364	0.423826	-3.17025	0.00152307	0.00782846
4968	SMAD6	237.105	-1.19963	0.453829	-2.64335	0.00820896	0.0311333
4969	SMAD3	5973.46	-0.764275	0.272298	-2.80676	0.00500426	0.0209082
4970	MAP2K5	1414.19	1.26813	0.12892	9.83656	7.83419116943051e-23	8.60636503589112e-21
4971	CLN6	481.145	-0.956405	0.382798	-2.49846	0.0124734	0.0435903
4972	FEM1B	3481.83	0.353471	0.132488	2.66794	0.0076318	0.0293708
4973	ANP32A	8969.94	0.511335	0.107684	4.7485	2.04931438835659e-06	2.62715010366652e-05
4974	GLCE	5869.45	0.773862	0.232359	3.33046	0.00086703	0.0049141
4975	PAQR5	1170.15	-2.60545	0.556085	-4.68533	2.7950401405485e-06	3.46138735852177e-05
4976	RP11-253M7.1	113.402	-2.42252	0.46303	-5.23189	1.67789926059163e-07	2.76161770775511e-06
4977	KIF23	803.359	-1.45254	0.483106	-3.00668	0.00264122	0.0123634
4978	RPLP1	14382.5	-0.650193	0.23698	-2.74366	0.00607577	0.0244779
4979	TLE3	4472.02	0.501747	0.164922	3.04232	0.00234759	0.0112036
4980	UACA	8281.08	0.702465	0.243833	2.88092	0.00396515	0.0172522
4981	LARP6	139.348	1.74469	0.502391	3.47276	0.000515127	0.00321832
4982	THSD4	103.712	-2.82791	0.578274	-4.89025	1.00706559173327e-06	1.38955685013197e-05
4983	RP11-673C5.1	923.177	-1.01528	0.200007	-5.07622	3.85020215301305e-07	5.82733298834407e-06
4984	GRAMD2	2239.26	3.68174	0.511403	7.1993	6.05230653652279e-13	2.4992978071684e-11
4985	PKM	74316.5	-0.670734	0.193129	-3.47298	0.000514722	0.00321666
4986	PARP6	982.743	0.722488	0.147701	4.89157	1.00033545901424e-06	1.38110054954702e-05
4987	RP11-106M3.5	116.238	0.748617	0.18532	4.0396	5.35418181866553e-05	0.000465123
4988	ADPGK	848.229	-0.457452	0.165014	-2.7722	0.0055678	0.0228321
4989	NEO1	3666.13	1.10917	0.183629	6.04031	1.53818600465343e-09	3.86668487070532e-08
4990	CD276	1742.47	-0.652998	0.155549	-4.19803	2.6924444497262e-05	0.000257363
4991	LOXL1-AS1	26.3585	-2.57797	0.595418	-4.32968	1.49328244202754e-05	0.000154371
4992	PML	3107.12	1.77609	0.287786	6.17155	6.76217364796872e-10	1.79698503422872e-08
4993	CYP1A2	11.0978	-4.37579	1.27797	-3.42401	0.000617042	0.00372665
4994	SIN3A	1602.82	-0.639936	0.130793	-4.89274	9.94408885317735e-07	1.37374416407312e-05
4995	PTPN9	2715.93	0.663906	0.118001	5.62626	1.84155312931501e-08	3.71220894197302e-07
4996	SNUPN	484.159	-0.406543	0.143189	-2.8392	0.00452266	0.0192475
4997	SNX33	1722.34	0.45202	0.180861	2.49926	0.0124452	0.043525
4998	NRG4	12.581	-2.66703	0.805664	-3.31035	0.000931778	0.0052078
4999	RCN2	1123.7	-1.12636	0.265123	-4.24847	2.15237198824214e-05	0.000212005
5000	TSPAN3	27212.5	-0.637392	0.159192	-4.00393	6.2299578923938e-05	0.000529385
5001	RP11-797A18.3	34.2869	-1.52012	0.290617	-5.23065	1.68910525439837e-07	2.77697553617386e-06
5002	SH2D7	9.17309	-1.56174	0.404666	-3.85933	0.000113699	0.000888842
5003	ACSBG1	842.124	-0.545824	0.20526	-2.65918	0.00783313	0.0299917
5004	WDR61	803.917	-0.776488	0.184242	-4.21451	2.50323329223774e-05	0.000241691
5005	RP11-762H8.1	34.1378	-0.672915	0.27145	-2.47897	0.0131764	0.0454795
5006	RP11-650L12.4	3.98407	4.80272	1.42676	3.36617	0.000762207	0.00442373
5007	PSMA4	17580	1.79297	0.0916185	19.57	2.786651634879e-85	4.92165550283244e-82
5008	CHRNA5	79.8885	-1.68846	0.459595	-3.6738	0.000238973	0.00169085
5009	RP11-650L12.2	47.542	-1.86417	0.565308	-3.29762	0.000975075	0.00541289
5010	ADAMTS7	10.1518	-2.41585	0.534837	-4.51699	6.27255772472953e-06	7.18293892068778e-05
5011	CTSH	2346.31	-1.31392	0.17459	-7.52578	5.24053753403755e-14	2.4757765798663e-12
5012	TMED3	2879.01	-1.04275	0.343362	-3.03688	0.00239043	0.0113679
5013	ZFAND6	3671.81	0.412476	0.117656	3.50579	0.000455255	0.00290513
5014	FAH	185.456	-1.02875	0.238517	-4.31314	1.60955008479401e-05	0.000164979
5015	CEMIP	423.656	1.61958	0.316182	5.12231	3.01814117733481e-07	4.68219739402752e-06
5016	RP11-351M8.2	5.09995	1.46387	0.463314	3.15957	0.00158	0.00807585
5017	RPS17	7913.71	-1.03884	0.275651	-3.76868	0.000164114	0.00122538
5018	RP11-152F13.10	3805.37	-1.033	0.283333	-3.64588	0.000266474	0.00185345
5019	SNHG21	16.8205	-1.38356	0.429061	-3.22462	0.0012614	0.006701
5020	RP11-90B9.3	196.021	0.364093	0.124629	2.92142	0.00348437	0.0155735
5021	TM6SF1	46.9051	1.93338	0.615175	3.1428	0.00167338	0.00845156
5022	NMB	105.701	-2.64352	0.518555	-5.09786	3.43518080401141e-07	5.25111526365526e-06
5023	SEC11A	4756.62	-0.331197	0.11985	-2.76344	0.00571962	0.0233213
5024	ISG20	7565.17	2.06013	0.353126	5.83397	5.4122892524348e-09	1.21710246068465e-07
5025	HAPLN3	57.0311	1.23981	0.501208	2.47364	0.0133745	0.0459973
5026	FANCI	997.043	-1.44777	0.413289	-3.50303	0.000459989	0.00293127
5027	POLG	2359.68	-0.736823	0.154322	-4.77459	1.80075412887369e-06	2.34251075348101e-05
5028	TICRR	200.591	-2.06783	0.49514	-4.17626	2.96343123936719e-05	0.000279197
5029	KIF7	17.1973	-1.89735	0.547159	-3.46764	0.000525044	0.00327048
5030	RP11-493E3.2	3.79006	3.76459	1.09957	3.42369	0.000617768	0.00372968
5031	RP11-617F23.1	292.39	-0.825956	0.241405	-3.42146	0.000622864	0.00375353
5032	RP11-697E2.7	16.6679	-0.913087	0.334716	-2.72794	0.00637309	0.0254348
5033	IQGAP1	15010.4	-0.355252	0.0833903	-4.26012	2.04319025508288e-05	0.000202293
5034	CRTC3	766.429	0.628265	0.171418	3.6651	0.000247238	0.00173808
5035	FURIN	6857.55	0.478961	0.187032	2.56086	0.0104415	0.0377895
5036	FES	30.7339	2.03633	0.451155	4.51359	6.37382376065957e-06	7.28437001218236e-05
5037	MAN2A2	1078.47	0.566748	0.142596	3.9745	7.05269815772265e-05	0.000586382
5038	AC068831.15	157.311	0.592098	0.184341	3.21197	0.00131827	0.00694048
5039	HDDC3	143.787	-0.512251	0.183192	-2.79626	0.00516985	0.0214763
5040	PRC1	2245.77	-1.50508	0.373858	-4.02582	5.67767877906124e-05	0.000488787
5041	PRC1-AS1	255.099	-1.48037	0.381843	-3.87691	0.000105791	0.000833551
5042	VPS33B	776.785	0.449587	0.14151	3.17708	0.00148768	0.00768611
5043	MCTP2	1371.09	0.557129	0.169303	3.29073	0.000999281	0.00552722
5044	NR2F2	821.821	0.638116	0.121688	5.24388	1.57235236087299e-07	2.59907920846968e-06
5045	IGF1R	845.091	-1.13133	0.297453	-3.80339	0.000142732	0.00108658
5046	LRRC28	864.404	0.545947	0.149383	3.65467	0.00025751	0.00179819
5047	MEF2A	2419.36	0.580633	0.136311	4.25963	2.04765802238181e-05	0.00020256
5048	CTD-2054N24.2	2.53323	-4.79663	1.25226	-3.83039	0.000127942	0.000986414
5049	ASB7	1063.43	0.538553	0.131646	4.09092	4.29671359112508e-05	0.000385211
5050	LRRK1	779.629	0.992052	0.223795	4.43286	9.2990650131384e-06	0.000101961
5051	RP11-505E24.2	23.5309	1.10159	0.273706	4.02471	5.70465702345436e-05	0.000490926
5052	VIMP	4482.38	0.745038	0.110544	6.73975	1.58658471077926e-11	5.49441703763073e-10
5053	SNRPA1	2000.56	-0.762104	0.178419	-4.27142	1.94234412326341e-05	0.000193981
5054	TARSL2	287.871	-0.974454	0.232911	-4.1838	2.86679062581205e-05	0.000272102
5055	POLR3K	163.179	-1.29995	0.354139	-3.67074	0.000241845	0.00170592
5056	SNRNP25	199.618	-1.22381	0.485179	-2.52239	0.0116561	0.0413066
5057	MRPL28	1258.7	0.330325	0.121644	2.71551	0.00661745	0.0262231
5058	NME4	695.829	-0.930029	0.262106	-3.5483	0.000387731	0.0025457
5059	RAB40C	900.896	-0.286616	0.101909	-2.81248	0.00491613	0.0206125
5060	METTL26	415.739	-1.0452	0.220664	-4.73661	2.1731898222207e-06	2.77048519257009e-05
5061	WDR90	289.608	-1.71528	0.315759	-5.43224	5.56520272800151e-08	1.00691138404188e-06
5062	LA16c-349E10.1	13.239	-2.08852	0.470403	-4.43986	9.00184465254099e-06	9.90951870459809e-05
5063	RHOT2	1951.04	0.442166	0.120425	3.67171	0.000240932	0.00170158
5064	RHBDL1	226.208	2.00658	0.315993	6.35007	2.15212706955078e-10	6.26271704903497e-09
5065	JMJD8	646.021	-0.621944	0.192833	-3.2253	0.00125842	0.00668829
5066	HAGHL	109.561	-0.752306	0.235809	-3.19032	0.00142117	0.00740079
5067	MSLN	216.605	-1.99966	0.664599	-3.00883	0.00262256	0.0122911
5068	CHTF18	177.544	-1.50333	0.554573	-2.71078	0.00671246	0.0265395
5069	RP11-161M6.2	8.0723	-5.42763	1.09101	-4.97488	6.528664748381e-07	9.38035936313064e-06
5070	SOX8	8.03987	-4.88736	1.34229	-3.64106	0.00027152	0.00188171
5071	TPSP2	33.922	-2.25092	0.655101	-3.43599	0.000590399	0.00360328
5072	RP11-616M22.7	24.1272	-1.76482	0.638546	-2.76381	0.00571315	0.0233074
5073	CLCN7	672.368	0.622163	0.249353	2.49511	0.0125919	0.0438578
5074	IFT140	312.615	-0.650593	0.233866	-2.7819	0.00540415	0.0222924
5075	LA16c-431H6.6	517.682	-0.769874	0.139984	-5.49971	3.80409551805994e-08	7.19456615277234e-07
5076	HN1L	3342.2	-1.48896	0.167091	-8.91106	5.05473288534088e-19	4.00195403611816e-17
5077	MRPS34	1011.31	-0.590412	0.204856	-2.88209	0.00395052	0.0172016
5078	MSRB1	1437.35	1.48773	0.283348	5.25054	1.5165138745488e-07	2.51401866856609e-06
5079	RPS2	39647.7	-1.11563	0.31725	-3.51656	0.000437181	0.00281044
5080	SNORA10	3.42738	-2.56139	0.683281	-3.74866	0.000177782	0.00131335
5081	TBL3	687.034	-0.795534	0.150552	-5.28412	1.2631326152237e-07	2.1262114989396e-06
5082	NOXO1	119.882	-1.74638	0.261515	-6.67793	2.42337153018287e-11	8.18244269602921e-10
5083	GFER	615.408	-0.661072	0.25195	-2.62382	0.00869493	0.0326309
5084	SYNGR3	57.7396	-1.43497	0.536662	-2.67389	0.00749772	0.0289811
5085	NTHL1	121.417	-1.40986	0.402856	-3.49965	0.000465874	0.00296301
5086	TSC2	1472.64	0.550719	0.148418	3.71061	0.000206764	0.00149192
5087	PKD1	787.649	1.01675	0.162964	6.23912	4.4002873286785e-10	1.2057355318979e-08
5088	RP11-304L19.4	20.8545	1.16516	0.2789	4.17771	2.94453397855799e-05	0.000277873
5089	SNHG19	88.6756	-1.6882	0.336455	-5.01761	5.23170745157905e-07	7.70493926159429e-06
5090	PGP	405.517	-1.0978	0.30202	-3.63487	0.000278123	0.00191936
5091	RP11-304L19.8	31.8733	-1.6293	0.477159	-3.41459	0.000638778	0.00383534
5092	ECI1	2049.38	0.745849	0.159551	4.67469	2.94398828186999e-06	3.63408445977069e-05
5093	ABCA3	95.885	-1.47115	0.298789	-4.9237	8.49229960422774e-07	1.19621594425196e-05
5094	CCNF	375.801	-1.58735	0.427138	-3.71624	0.00020221	0.00146228
5095	RP11-715J22.4	21.9106	-1.58662	0.487665	-3.25352	0.00113986	0.00615215
5096	PRSS30P	6.56661	-2.02577	0.735995	-2.75243	0.00591554	0.0239881
5097	FLYWCH1	718.825	0.92852	0.145554	6.37921	1.78006753514183e-10	5.24651484041804e-09
5098	KREMEN2	18.745	1.05472	0.412829	2.55485	0.0106233	0.0383205
5099	PKMYT1	422.854	-0.975086	0.245338	-3.97446	7.0539516209886e-05	0.000586382
5100	HCFC1R1	606.913	-0.936095	0.315332	-2.9686	0.00299158	0.0136908
5101	THOC6	593.93	-1.0712	0.180349	-5.93961	2.85698101410136e-09	6.79754239210024e-08
5102	BICDL2	2646.82	2.21077	0.249611	8.85687	8.2293320162242e-19	6.36180010412483e-17
5103	RP11-473M20.5	496.16	2.25286	0.266875	8.44161	3.13006688592805e-17	2.06512458910655e-15
5104	MMP25	495.639	5.53655	0.408143	13.5652	6.43883029762617e-42	2.17405211225731e-39
5105	MMP25-AS1	779.87	4.64124	0.41523	11.1775	5.25513863292511e-29	9.28138330861235e-27
5106	IL32	51386.4	3.49417	0.38865	8.99055	2.45997292938571e-19	1.99683597975519e-17
5107	RNU1-125P	198.073	3.54873	0.396459	8.95107	3.5204613338179e-19	2.81636906705432e-17
5108	RP11-473M20.9	94.7757	1.65182	0.29098	5.67675	1.37278910313755e-08	2.84469655307204e-07
5109	ZNF205	257.602	0.76186	0.166977	4.56267	5.05081846746554e-06	5.9106417947507e-05
5110	ZNF213	607.895	0.73197	0.177079	4.13358	3.57151540529506e-05	0.000328402
5111	LINC00921	3.13746	-2.27936	0.922293	-2.47141	0.0134583	0.0462232
5112	LA16c-306E5.2	401.485	0.272557	0.0895559	3.04343	0.00233897	0.0111735
5113	NAA60	1562.68	0.398553	0.0973231	4.09515	4.2189907518701e-05	0.000379131
5114	LA16c-306E5.3	112.84	0.793716	0.145247	5.46459	4.63967979840032e-08	8.54952232514216e-07
5115	CLUAP1	399.958	0.821435	0.233657	3.51557	0.000438819	0.00281669
5116	CREBBP	2737.3	0.579663	0.154309	3.75652	0.000172293	0.00127732
5117	ADCY9	1254.24	1.17525	0.279417	4.20609	2.59827805905063e-05	0.0002494
5118	GLIS2	47.9088	-2.29274	0.587484	-3.90265	9.5146351921894e-05	0.000759055
5119	MGRN1	3392.78	0.494868	0.132102	3.7461	0.000179604	0.00132383
5120	UBN1	3291.6	0.424955	0.100201	4.24102	2.22504097233744e-05	0.000218134
5121	SEC14L5	6.60107	-3.26971	0.725497	-4.50686	6.57935653145204e-06	7.49687473757513e-05
5122	ALG1	298.663	-1.29789	0.386637	-3.35687	0.000788304	0.00454304
5123	C16orf89	2.82403	-4.79323	1.30284	-3.67906	0.000234093	0.00166196
5124	EEF2KMT	148.908	-0.979754	0.345848	-2.83291	0.0046127	0.0195799
5125	TMEM186	208.807	-0.834467	0.284962	-2.92835	0.00340771	0.0153024
5126	PMM2	1439	-0.980713	0.246595	-3.97703	6.97827440557739e-05	0.000581565
5127	RP11-152P23.2	250.546	-0.849228	0.229497	-3.70038	0.000215273	0.00154459
5128	RP11-77H9.2	642.253	-0.889472	0.154956	-5.74015	9.45946846717815e-09	2.01101292598528e-07
5129	RP11-77H9.5	185.045	-1.03362	0.340468	-3.03587	0.00239842	0.0113918
5130	C16orf72	5353.69	0.553467	0.169776	3.25999	0.00111415	0.00603463
5131	RP11-473I1.9	1050.74	0.686697	0.202835	3.3855	0.000710498	0.0041732
5132	RP11-473I1.5	89.4771	0.700964	0.212711	3.29539	0.000982862	0.00544822
5133	RPL21P119	113.718	-0.866567	0.298233	-2.90567	0.00366465	0.0162231
5134	EMP2	3066.18	-1.39074	0.313243	-4.43981	9.00390607061069e-06	9.90951870459809e-05
5135	RP11-27M24.1	317.671	-1.33198	0.328536	-4.05428	5.02886518920613e-05	0.000441034
5136	RP11-876N24.2	38.5631	6.51114	1.45096	4.48748	7.20702407041442e-06	8.10349033578429e-05
5137	CIITA	4586.08	4.74416	0.604325	7.85034	4.14915398679039e-15	2.17409138894161e-13
5138	RP11-876N24.3	104.977	2.74221	0.657616	4.16992	3.04701205102237e-05	0.000285776
5139	RP11-876N24.7	11.297	3.39027	0.872506	3.88566	0.000102051	0.000806622
5140	CLEC16A	1439.41	0.588774	0.140411	4.1932	2.75044289948687e-05	0.000262252
5141	SOCS1	1537.96	6.28562	0.318506	19.7347	1.0867487084072e-86	2.26834094045722e-83
5142	SNN	1865.78	1.79339	0.202624	8.85081	8.68872532267685e-19	6.64977111362202e-17
5143	CPPED1	2716.53	0.421394	0.163376	2.57929	0.00990039	0.0362714
5144	ERCC4	325.053	0.593206	0.151069	3.92671	8.61157859819984e-05	0.000697432
5145	MKL2	1544.19	0.411073	0.12385	3.31911	0.000903058	0.00507538
5146	PARN	1415.38	0.556493	0.0989851	5.62199	1.8877361969787e-08	3.7986348012823e-07
5147	NPIPA3	23.2254	1.21017	0.342596	3.53235	0.000411891	0.00267753
5148	NPIPA2	22.7396	1.20879	0.333548	3.62405	0.000290029	0.00198778
5149	RP11-958N24.1	283.255	1.14187	0.324784	3.51577	0.000438478	0.00281648
5150	NPIPA1	348.755	1.08444	0.281323	3.85479	0.000115828	0.00090241
5151	NTAN1	572.799	0.558004	0.190718	2.92581	0.00343566	0.0154008
5152	RP11-72I8.1	8.33787	1.46811	0.397132	3.69677	0.000218357	0.00156524
5153	NPIPP1	63.1496	1.17538	0.275024	4.27372	1.9223607418578e-05	0.000192488
5154	PKD1P6-NPIPP1	108.397	1.03965	0.277448	3.7472	0.000178818	0.00132
5155	PKD1P6	165.104	1.14045	0.285189	3.99893	6.36292610235167e-05	0.000538492
5156	NPIPA5	170.242	1.07739	0.238383	4.51959	6.19609396882734e-06	7.10956109566595e-05
5157	C16orf45	112.023	1.12366	0.239695	4.68787	2.76063921627919e-06	3.42988508689233e-05
5158	KIAA0430	4034.34	1.0519	0.171982	6.11633	9.57549346225078e-10	2.48141455861488e-08
5159	CTB-193M12.1	42.3891	1.06768	0.268563	3.97554	7.0220958286183e-05	0.000584157
5160	CTB-193M12.5	100.212	-0.810942	0.279797	-2.89832	0.00375162	0.0165204
5161	ABCC6	896.072	1.91989	0.273103	7.02991	2.06673106407111e-12	7.96176933407259e-11
5162	PKD1P1	449.422	1.01131	0.215365	4.6958	2.65564349525406e-06	3.30480079409394e-05
5163	AC138969.4	705.559	1.01214	0.207354	4.8812	1.05443365881573e-06	1.44708887067598e-05
5164	NPIPA7	132.31	0.972073	0.259102	3.7517	0.00017564	0.00129961
5165	NPIPA8	79.872	0.941808	0.288984	3.25903	0.00111795	0.0060481
5166	RP11-1212A22.1	170.853	1.50048	0.286639	5.23474	1.6521368197743e-07	2.72311998435161e-06
5167	RP11-1212A22.4	94.0831	1.27049	0.300464	4.22841	2.35343967688169e-05	0.000229156
5168	PKD1P5	282.057	1.09611	0.282001	3.8869	0.000101534	0.000803312
5169	ABCC6P1	747.121	0.912854	0.31418	2.90551	0.00366652	0.0162265
5170	RPS15A	5528.73	-0.797482	0.24879	-3.20544	0.00134858	0.0070725
5171	RP11-1035H13.3	9240.46	-0.658626	0.205662	-3.20246	0.00136258	0.00713449
5172	ARL6IP1	15013.4	-0.591176	0.174801	-3.38199	0.000719617	0.00421813
5173	RP11-1035H13.2	94.1123	0.928342	0.179417	5.17423	2.28856871939751e-07	3.65153146611305e-06
5174	SMG1	7026.34	1.03093	0.146153	7.05381	1.74083098349508e-12	6.7630252759809e-11
5175	ITPRIPL2	1254.34	0.796314	0.262248	3.03649	0.00239348	0.0113733
5176	TMC5	15937.8	1.22148	0.324455	3.76472	0.000166739	0.00124337
5177	CTA-363E6.5	31.4483	1.14204	0.314553	3.63067	0.000282688	0.00194385
5178	CTA-363E6.6	996.678	1.25108	0.33519	3.73245	0.000189628	0.00138658
5179	RNU4-46P	140.319	1.09568	0.341306	3.21026	0.00132615	0.00697557
5180	KNOP1	274.975	-1.46618	0.508304	-2.88446	0.00392092	0.0171019
5181	AC002550.5	68.3858	-1.37251	0.474743	-2.89106	0.00383944	0.0168168
5182	GPRC5B	115.843	-1.36616	0.310747	-4.39636	1.10079342195462e-05	0.000118127
5183	THUMPD1	2332.16	0.447759	0.123427	3.62773	0.000285921	0.00196314
5184	TMEM159	1577.19	-1.44611	0.405494	-3.5663	0.00036206	0.00240049
5185	CRYM	147.05	-2.04823	0.469747	-4.36029	1.29889364680881e-05	0.000136488
5186	EEF2K	1503.85	-1.51595	0.16795	-9.02618	1.77764393537801e-19	1.47345504535304e-17
5187	RP11-141O15.1	15.8592	-1.69034	0.341965	-4.94303	7.69170000605086e-07	1.09350731974568e-05
5188	POLR3E	913.525	-0.53758	0.167314	-3.213	0.00131355	0.00692517
5189	USP31	364.216	-0.720898	0.199636	-3.61106	0.000304945	0.00207024
5190	RP11-20G6.3	25.7898	-1.09392	0.372668	-2.93539	0.00333134	0.0149917
5191	GGA2	1091.4	-0.674479	0.209913	-3.21313	0.00131295	0.00692358
5192	EARS2	338.977	-1.30415	0.513153	-2.54145	0.0110393	0.0395418
5193	PALB2	673.693	-0.640017	0.174314	-3.67163	0.000241008	0.00170158
5194	CTD-2196E14.5	88.5563	-1.18411	0.411408	-2.8782	0.00399947	0.0173619
5195	TNRC6A	1986.17	0.49938	0.141981	3.51723	0.00043608	0.00280853
5196	ARHGAP17	2818.54	0.790065	0.17874	4.42019	9.86159026494885e-06	0.000107462
5197	KIAA0556	659.851	0.378535	0.13854	2.73232	0.00628902	0.0251648
5198	RP11-435I10.4	727.575	0.735185	0.23935	3.0716	0.00212918	0.0103528
5199	CLN3	827.704	0.727167	0.244977	2.9683	0.0029945	0.0136993
5200	NUPR1	1868.8	7.0733	0.672546	10.5172	7.19778739245194e-26	1.02646707161923e-23
5201	ATXN2L	4722.7	0.605229	0.244663	2.47372	0.0133714	0.0459971
5202	RP11-24N18.1	197.864	0.593553	0.230743	2.57236	0.0101009	0.0368647
5203	RP11-426C22.6	19.2257	3.00233	0.950387	3.15906	0.00158277	0.00808806
5204	SLX1B-SULT1A4	1043.23	-0.879991	0.257008	-3.42398	0.000617104	0.00372665
5205	SULT1A4	664.205	-1.15521	0.26597	-4.3434	1.40294007056832e-05	0.000146018
5206	RP11-345J4.3	74.6131	-1.77504	0.583401	-3.04257	0.00234565	0.011199
5207	AC009133.22	558.599	-0.999468	0.219752	-4.54817	5.41133159086298e-06	6.27213553673182e-05
5208	QPRT	3314.37	-0.96882	0.215262	-4.50066	6.77420703183282e-06	7.68457477524119e-05
5209	ZG16	3132.86	-1.51786	0.618862	-2.45266	0.0141805	0.0481704
5210	KIF22	834.096	-1.50154	0.389224	-3.85777	0.000114427	0.000893619
5211	AC009133.21	67.2855	-1.31084	0.399632	-3.28012	0.00103764	0.00569141
5212	MAZ	1216.44	-0.98169	0.189476	-5.18108	2.20601035125175e-07	3.53701101010755e-06
5213	AC009133.15	272.862	-1.3808	0.287872	-4.79658	1.61398245316463e-06	2.12790613945719e-05
5214	AC009133.24	194.797	-0.709713	0.178933	-3.96636	7.29779898463209e-05	0.000604901
5215	PRRT2	225.939	2.57275	0.450617	5.70939	1.13381955935526e-08	2.38174721709029e-07
5216	CDIPT	1031.37	-0.352331	0.109144	-3.22813	0.00124603	0.00663469
5217	ASPHD1	360.415	-1.32186	0.436517	-3.02819	0.00246021	0.011644
5218	TMEM219	2213.84	0.676491	0.162674	4.15857	3.20252832464256e-05	0.00029866
5219	CTD-2515O10.5	675.312	-1.34252	0.343067	-3.91328	9.10501651124563e-05	0.000730948
5220	GDPD3	259.786	0.724846	0.289338	2.50519	0.0122386	0.0429286
5221	CORO1A	348.227	-0.861708	0.289489	-2.97665	0.00291413	0.0133951
5222	RP11-455F5.5	34.1831	-1.13719	0.346108	-3.28564	0.0010175	0.00559832
5223	BOLA2B	396.775	-0.521703	0.187618	-2.78066	0.00542481	0.0223615
5224	SLX1A-SULT1A3	1265.58	-0.792513	0.259151	-3.05812	0.00222732	0.0107548
5225	SULT1A3	675.78	-1.14573	0.263468	-4.34865	1.36979166393473e-05	0.000143217
5226	RP11-347C12.3	123.356	-1.50249	0.524904	-2.8624	0.00420442	0.0181046
5227	RP11-347C12.10	33.9312	0.822594	0.329093	2.49958	0.0124341	0.0434929
5228	ZNF771	148.716	-1.16472	0.438535	-2.65593	0.00790892	0.0302346
5229	DCTPP1	455.785	-1.17984	0.47262	-2.49637	0.012547	0.0437478
5230	SEPHS2	5653.81	1.10428	0.372313	2.96598	0.00301717	0.0137887
5231	ZNF768	1169.09	0.381152	0.14271	2.67081	0.0075668	0.0291891
5232	AC002310.11	187.91	0.337828	0.138375	2.4414	0.0146304	0.0494137
5233	ZNF688	122.548	0.72603	0.28366	2.5595	0.0104822	0.0379129
5234	FBRS	4059.25	0.670051	0.192767	3.47596	0.000509024	0.00318713
5235	RNF40	2818.34	0.301819	0.109227	2.76322	0.0057234	0.0233265
5236	BCL7C	267.813	-0.875147	0.167483	-5.22529	1.73882433751661e-07	2.84963645891373e-06
5237	AC106782.20	30.16	1.47168	0.38469	3.82564	0.000130433	0.00100292
5238	MIR762	40.6791	-0.969218	0.301247	-3.21735	0.00129381	0.00683836
5239	RP11-1072A3.3	255.996	1.06653	0.300554	3.54853	0.000387384	0.00254482
5240	HSD3B7	425.194	1.16644	0.298775	3.90408	9.45826491913354e-05	0.000755083
5241	STX1B	7.80364	2.25984	0.670675	3.3695	0.000753036	0.0043838
5242	STX4	2808.24	0.718678	0.198669	3.61747	0.000297496	0.00202927
5243	ZNF646	935.335	0.399807	0.155804	2.5661	0.0102851	0.0373883
5244	PRSS53	69.2676	-1.35523	0.481465	-2.8148	0.00488082	0.0204869
5245	RP11-196G11.1	659.122	-0.988165	0.293691	-3.36464	0.000766428	0.00444486
5246	VKORC1	690.744	-1.00343	0.294519	-3.40703	0.000656739	0.00391757
5247	RP11-196G11.3	229.816	-0.948393	0.276866	-3.42546	0.000613759	0.00371622
5248	KAT8	719.517	-0.472135	0.162344	-2.90824	0.00363474	0.0161201
5249	TGFB1I1	25.8722	-2.19717	0.318284	-6.90319	5.08471031506169e-12	1.86196090644045e-10
5250	AC026471.6	4.33929	-3.40789	0.866503	-3.93292	8.39204430195932e-05	0.000682058
5251	ZNF720	624.427	0.528819	0.119833	4.41296	1.01964584705181e-05	0.000110743
5252	ZNF267	1324.87	0.758961	0.273445	2.77556	0.00551074	0.0226405
5253	SHCBP1	388.405	-1.55203	0.597933	-2.59567	0.0094408	0.0349614
5254	RP11-46D6.1	384.305	1.32389	0.192695	6.8704	6.40200675928063e-12	2.31116470429376e-10
5255	RAB43P1	77.9012	1.27836	0.239198	5.34434	9.07449091923766e-08	1.57008524118837e-06
5256	VPS35	6328.02	-0.388741	0.0862354	-4.5079	6.54710072835754e-06	7.46382486211962e-05
5257	C16orf87	540.456	1.53778	0.257543	5.97099	2.35815689733594e-09	5.71734766239e-08
5258	GPT2	8906.36	1.8104	0.274641	6.59186	4.34339263585379e-11	1.41052750946539e-09
5259	DNAJA2	7852.17	0.57354	0.186222	3.07987	0.0020709	0.0101058
5260	UBA52P8	2.86558	2.81111	0.883851	3.18052	0.00147011	0.00761521
5261	SIAH1	2106.46	0.874317	0.277109	3.15514	0.00160421	0.0081705
5262	ADCY7	136.473	-0.95246	0.296647	-3.21076	0.00132386	0.00696671
5263	RP11-327F22.1	88.0436	4.13885	0.26638	15.5374	1.93710191207787e-54	1.20205026760291e-51
5264	CYLD	2435.11	2.31676	0.20803	11.1366	8.31978633778205e-29	1.42553950981698e-26
5265	MIR3181	3.16185	2.76591	0.882461	3.13431	0.00172259	0.00864754
5266	RP11-327F22.4	29.5919	2.52986	0.356431	7.09775	1.2680161008809e-12	5.02195677000557e-11
5267	HNRNPA1P48	121.655	-1.15954	0.360054	-3.22046	0.00127984	0.006777
5268	TOX3	1912.39	0.760911	0.192084	3.96134	7.45296059695487e-05	0.000615761
5269	RP11-297L17.2	21.3323	1.54733	0.541656	2.85667	0.00428108	0.0183829
5270	CHD9	3279.55	0.760935	0.13716	5.54779	2.89296600401703e-08	5.57235733659657e-07
5271	AC007906.1	70.211	1.1399	0.24123	4.72534	2.29730564400897e-06	2.90955249890563e-05
5272	RP11-454F8.3	30.2601	1.23199	0.261586	4.70971	2.48075438105758e-06	3.11757638692294e-05
5273	RBL2	2898.29	-0.48248	0.187745	-2.56986	0.0101738	0.0370779
5274	RP11-44F14.7	194.179	-0.505966	0.195572	-2.58711	0.00967834	0.035657
5275	FTO	427.637	-0.766525	0.312376	-2.45386	0.0141334	0.0480318
5276	LPCAT2	944.922	-2.06679	0.228365	-9.05039	1.42462526428278e-19	1.20255132602693e-17
5277	AMFR	4486.67	0.676673	0.209468	3.23043	0.00123604	0.00659157
5278	RP11-413H22.2	334.115	0.727975	0.24588	2.96069	0.00306949	0.0140082
5279	NUDT21	3518.56	-0.732712	0.186394	-3.93098	8.45988197044883e-05	0.000686357
5280	MT3	5.70753	-3.66049	1.17488	-3.11564	0.00183547	0.00911975
5281	MT2A	284.803	3.48748	0.605433	5.76031	8.3959118354612e-09	1.79990789675247e-07
5282	MT1X	385.941	-2.38012	0.549313	-4.33291	1.47151757128827e-05	0.000152372
5283	RP11-343H19.2	333.89	-2.4502	0.558412	-4.3878	1.1450238495464e-05	0.000122051
5284	NUP93	596.861	-1.01458	0.382272	-2.65408	0.00795241	0.0303502
5285	CETP	6.20244	6.88522	1.0007	6.88043	5.9671501507869e-12	2.16781277629853e-10
5286	NLRC5	3699.45	5.06792	0.262781	19.2857	7.07793517131059e-83	1.01568369708307e-79
5287	FAM192A	2757.66	0.420805	0.0824821	5.10177	3.3649204534977e-07	5.15057157415381e-06
5288	RSPRY1	3294.28	0.613691	0.110841	5.53667	3.0828162536066e-08	5.92809557644955e-07
5289	ARL2BP	1111.4	0.5278	0.154589	3.41421	0.000639683	0.00383851
5290	RP11-407G23.7	131.983	0.575573	0.2083	2.76319	0.00572394	0.0233265
5291	RP11-407G23.4	2.20264	3.76356	1.39922	2.68976	0.0071503	0.0279392
5292	CCL22	744.138	6.98295	0.92706	7.53236	4.98306591149007e-14	2.36386763073992e-12
5293	CX3CL1	11091	7.56158	0.404307	18.7026	4.71713640197184e-78	6.01696954384852e-75
5294	CCDC102A	73.7145	0.995504	0.349218	2.85066	0.0043628	0.0186849
5295	ADGRG5	200.655	0.979837	0.240309	4.0774	4.55423724098828e-05	0.000404195
5296	ADGRG1	2837.93	1.37296	0.328221	4.18303	2.87644041580187e-05	0.000272793
5297	CTD-2600O9.2	28.7667	-1.10797	0.403166	-2.74817	0.00599283	0.0242245
5298	ZNF319	154.712	0.887605	0.262271	3.38431	0.000713577	0.00418914
5299	CFAP20	602.013	-0.410967	0.1508	-2.72525	0.00642535	0.0255986
5300	GINS3	85.3591	-1.71433	0.556794	-3.07893	0.00207744	0.0101313
5301	RP11-481J2.3	10.4427	-2.1073	0.691995	-3.04525	0.00232487	0.011116
5302	NDRG4	79.8863	-1.23255	0.471584	-2.61363	0.00895861	0.0334509
5303	SETD6	568.222	-0.276277	0.101696	-2.7167	0.0065937	0.0261561
5304	CKLF	145.719	-1.51278	0.214768	-7.0438	1.87060585718243e-12	7.24268304905708e-11
5305	CKLF-CMTM1	143.862	-1.53031	0.21985	-6.96068	3.38640776605075e-12	1.27045624687133e-10
5306	RP11-403P17.6	19.9247	-1.37035	0.267312	-5.12641	2.95311898552492e-07	4.59374064414987e-06
5307	CMTM3	30.2052	-2.17546	0.640479	-3.39661	0.00068226	0.00403729
5308	CMTM4	5496.42	-0.734457	0.230725	-3.18325	0.00145631	0.00755636
5309	DYNC1LI2	10275.9	0.893273	0.141888	6.29561	3.06201859243451e-10	8.58412049844887e-09
5310	RP11-63M22.2	1034.03	0.810748	0.137689	5.88827	3.90268975919862e-09	8.99656193485948e-08
5311	PDP2	1370.34	-0.783195	0.155898	-5.02376	5.06699451775471e-07	7.48070022013067e-06
5312	CDH16	27.876	-4.0529	0.498632	-8.12804	4.36295519254175e-16	2.5685500313015e-14
5313	FAM96B	1646.62	-0.534268	0.193276	-2.76428	0.00570479	0.0232857
5314	B3GNT9	91.9093	-1.08111	0.295209	-3.66219	0.000250072	0.00175425
5315	FBXL8	29.9615	-1.12184	0.404466	-2.77364	0.00554337	0.0227441
5316	EXOC3L1	73.2469	1.55137	0.34875	4.44837	8.65243516593191e-06	9.56935989449887e-05
5317	FHOD1	139.289	-1.59958	0.297311	-5.38014	7.44284880234598e-08	1.31654706087723e-06
5318	SLC9A5	38.5893	-1.23603	0.387565	-3.18922	0.00142657	0.00742385
5319	ATP6V0D1	3456.79	0.326545	0.133979	2.43729	0.0147977	0.0498761
5320	ACD	174.412	-0.905246	0.265336	-3.4117	0.000645587	0.00386813
5321	GFOD2	475.554	-1.37763	0.232141	-5.93445	2.94832641983891e-09	6.98624526024473e-08
5322	THAP11	360.953	-0.418619	0.115109	-3.63673	0.000276119	0.00190668
5323	NUTF2	1038.84	-1.14962	0.171923	-6.68681	2.28093207130931e-11	7.73562782234295e-10
5324	CTC-479C5.12	1223.34	2.06347	0.144105	14.3193	1.658181087099e-46	6.67926978241985e-44
5325	PSMB10	3717.12	2.10844	0.130567	16.1484	1.16610598128457e-58	8.63670752590118e-56
5326	DUS2	268.836	-0.613374	0.249939	-2.45409	0.0141241	0.0480144
5327	SLC7A6	641.61	-0.792305	0.167531	-4.7293	2.25297005420234e-06	2.85791118477822e-05
5328	PRMT7	452.26	-0.556198	0.172557	-3.22328	0.00126732	0.00672625
5329	CDH3	2985.88	-1.41267	0.360362	-3.92013	8.85003244265546e-05	0.000713722
5330	RP11-615I2.2	157.546	-1.36971	0.408702	-3.35136	0.000804162	0.00461474
5331	CDH1	43846.7	0.458012	0.118318	3.87104	0.00010837	0.00085095
5332	RP11-354M1.2	2409.74	0.468926	0.124756	3.75874	0.000170769	0.00126807
5333	UTP4	565.755	-1.08944	0.399812	-2.72489	0.00643224	0.0256085
5334	SNTB2	2435.5	1.21629	0.188617	6.44847	1.12987195973052e-10	3.44876496973237e-09
5335	RP11-343C2.11	1246.29	0.210203	0.0849343	2.47489	0.0133276	0.0458841
5336	WWP2	3180.97	0.571119	0.135644	4.21044	2.54869257004886e-05	0.000245358
5337	AARS	16867.9	1.25238	0.269882	4.64045	3.47656078136972e-06	4.21223406544848e-05
5338	DDX19B	945.899	0.657073	0.149823	4.38566	1.15635954508522e-05	0.000123145
5339	RP11-529K1.2	123.327	0.655309	0.154104	4.25237	2.11515504631111e-05	0.000208519
5340	SF3B3	2938.6	-0.739101	0.239568	-3.08514	0.00203457	0.0099518
5341	CMTR2	2643.21	0.798541	0.200135	3.99002	6.60687240151521e-05	0.000555996
5342	RP11-432I5.2	210.988	0.700097	0.206605	3.38857	0.000702573	0.00413405
5343	MARVELD3	3851.97	0.703063	0.18383	3.82453	0.000131021	0.00100711
5344	IST1	8903.67	0.63844	0.182151	3.50499	0.000456617	0.00291301
5345	ZNF821	282.941	1.19058	0.27673	4.30231	1.69028256453113e-05	0.000172101
5346	RP11-417N10.4	87.3844	1.052	0.324516	3.24175	0.00118797	0.00636989
5347	TXNL4B	371.263	0.521875	0.206854	2.52292	0.0116386	0.0412693
5348	RFWD3	953.519	-0.852257	0.205494	-4.14736	3.3633749876279e-05	0.000312139
5349	ZFP1	166.131	-0.517963	0.210445	-2.46127	0.0138446	0.0472672
5350	CFDP1	1722.31	-0.63087	0.117026	-5.39083	7.01314676290739e-08	1.24881499574887e-06
5351	TMEM170A	3215.11	0.717953	0.126781	5.66295	1.48790968645627e-08	3.06664330350413e-07
5352	KARS	9568.86	0.919623	0.168948	5.44324	5.23196424932286e-08	9.53380152098833e-07
5353	MON1B	3729.65	0.412658	0.133139	3.09945	0.00193881	0.0095608
5354	CMC2	666.156	-0.467829	0.172532	-2.71155	0.00669703	0.0264836
5355	CENPN	530.431	-0.966663	0.242764	-3.98191	6.83647446183431e-05	0.000571199
5356	RP11-303E16.3	20.6802	-1.08019	0.317398	-3.40328	0.000665825	0.00395738
5357	RP11-303E16.2	42.9178	-1.15081	0.328899	-3.49898	0.000467038	0.00296959
5358	ATMIN	1863.25	0.562421	0.153333	3.66797	0.000244481	0.00172134
5359	RP11-303E16.8	57.2767	-1.6878	0.553339	-3.05022	0.00228676	0.0109726
5360	GCSH	147.331	-1.69185	0.612296	-2.76313	0.00572501	0.0233267
5361	BCO1	863.477	1.32639	0.337118	3.9345	8.33714341806737e-05	0.000678316
5362	RP11-626G3.1	64.2164	1.3083	0.348568	3.75337	0.000174472	0.0012918
5363	GAN	4193.87	-1.09141	0.341136	-3.19934	0.00137741	0.00720232
5364	RP11-391L3.1	185.328	-1.13367	0.367106	-3.08812	0.00201426	0.00986553
5365	HSD17B2	7207.29	-2.38807	0.429387	-5.56159	2.67320918401004e-08	5.18385835007352e-07
5366	RP11-510J16.5	1312.15	-2.35734	0.430824	-5.47171	4.4570620197452e-08	8.25941436427358e-07
5367	HSBP1	3105.46	-0.598228	0.0761235	-7.85866	3.88260095551728e-15	2.04929926295808e-13
5368	HSDL1	669.145	0.35814	0.11783	3.03947	0.00236995	0.0112822
5369	WFDC1	2.09743	-3.53072	1.35059	-2.6142	0.00894368	0.0334115
5370	COTL1	3217.07	-0.649891	0.152763	-4.25423	2.09765117656673e-05	0.000206882
5371	USP10	3856.82	-0.407278	0.109593	-3.71629	0.000202167	0.00146228
5372	CRISPLD2	65.0123	-1.37036	0.376402	-3.64069	0.000271906	0.00188381
5373	ZDHHC7	2125.8	-0.378853	0.107608	-3.52066	0.000430467	0.00277939
5374	EMC8	630.869	-0.519349	0.118425	-4.38546	1.15743512223564e-05	0.000123202
5375	IRF8	11506.2	3.28133	0.240023	13.6709	1.51486473412068e-42	5.26989307506223e-40
5376	MIR6774	7.0778	5.56388	0.942587	5.90277	3.57443725611269e-09	8.34883818925202e-08
5377	RP11-542M13.2	89.0751	4.45445	1.10206	4.04194	5.30102711053795e-05	0.000461591
5378	ZCCHC14	2230.3	0.601071	0.167574	3.5869	0.000334629	0.00224193
5379	RP11-482M8.1	26.4905	1.01882	0.405028	2.51543	0.0118888	0.0419819
5380	SLC7A5	7690.72	0.96732	0.239024	4.04696	5.18881437810651e-05	0.000453675
5381	MIR6775	2.10535	2.19584	0.829261	2.64794	0.00809828	0.030774
5382	RP4-536B24.2	251.722	0.978987	0.231863	4.22226	2.41860837834308e-05	0.000234507
5383	MVD	3875.9	-2.10017	0.202404	-10.3761	3.18385697298673e-25	4.27493310525002e-23
5384	SNAI3	7.37549	-2.58173	0.700093	-3.68769	0.000226297	0.00161309
5385	APRT	572.539	-1.01932	0.317338	-3.21209	0.00131774	0.00694044
5386	TRAPPC2L	377.885	-0.952254	0.255986	-3.71994	0.000199269	0.00144466
5387	SLC22A31	21.1839	2.41361	0.874623	2.75959	0.00578731	0.0235388
5388	ANKRD11	6667.8	0.592396	0.113973	5.19769	2.01776267757589e-07	3.26712489965744e-06
5389	AC137932.4	125.253	0.587912	0.168465	3.48981	0.000483364	0.00305563
5390	SPG7	1252.53	-0.891773	0.142261	-6.26855	3.64417336471965e-10	1.0092909584314e-08
5391	RPL13	14689	-0.889341	0.283546	-3.1365	0.00170978	0.00859008
5392	FANCA	311.035	-1.16377	0.330934	-3.51663	0.000437066	0.00281044
5393	FAM57A	1024.03	-0.943493	0.175059	-5.38957	7.06268740353773e-08	1.25607515712801e-06
5394	GEMIN4	401.133	-1.71402	0.354839	-4.83041	1.36254112527056e-06	1.82307367343894e-05
5395	NXN	192.38	-3.18911	0.62778	-5.07998	3.774767035525e-07	5.72826511141136e-06
5396	YWHAE	28236.2	-0.654869	0.106118	-6.17114	6.77984597280232e-10	1.7995984223762e-08
5397	INPP5K	825.553	0.668919	0.262625	2.54705	0.0108638	0.0390654
5398	SCARF1	86.2516	1.0265	0.240984	4.25964	2.04758955094489e-05	0.00020256
5399	RILP	834.648	1.09614	0.170055	6.44581	1.1498483729189e-10	3.49675743605536e-09
5400	PRPF8	7422.17	-0.332717	0.113134	-2.94091	0.00327252	0.0147966
5401	TLCD2	3902.23	0.851024	0.310264	2.7429	0.00608993	0.0245263
5402	MIR22HG	2855.49	1.77673	0.302889	5.86595	4.46570834709951e-09	1.02225985692328e-07
5403	RPA1	2528.36	-0.766169	0.110355	-6.94278	3.84445576544825e-12	1.42598876211134e-10
5404	OVCA2	345.524	0.454501	0.101004	4.49984	6.80061627748771e-06	7.70311542827418e-05
5405	RP11-667K14.4	157.188	0.363121	0.140138	2.59116	0.00956527	0.0353369
5406	SRR	438.444	-0.729687	0.228824	-3.18886	0.00142833	0.00742964
5407	TSR1	1008.39	-1.0458	0.371811	-2.81272	0.0049125	0.0206011
5408	SGSM2	499.203	-0.458687	0.185932	-2.46697	0.0136263	0.0466817
5409	METTL16	506.428	-0.74324	0.243763	-3.04903	0.00229579	0.0110113
5410	PAFAH1B1	7584.41	0.365142	0.114031	3.20214	0.0013641	0.00714082
5411	RP11-235E17.6	31.729	0.793987	0.280488	2.83073	0.00464414	0.0196697
5412	TAX1BP3	1765.82	0.436527	0.16448	2.65399	0.00795464	0.0303502
5413	EMC6	254.653	-0.399971	0.156356	-2.55807	0.0105254	0.0380512
5414	GSG2	106.873	-1.68179	0.57926	-2.90334	0.00369203	0.0163143
5415	CAMKK1	46.0928	-1.28075	0.491789	-2.60427	0.00920691	0.0342388
5416	ATP2A3	1744.92	-1.15942	0.379419	-3.05577	0.00224484	0.010819
5417	ZZEF1	8711.07	1.11407	0.186701	5.96713	2.41466072742841e-09	5.84200319301963e-08
5418	CYB5D2	517.577	0.457882	0.153339	2.98607	0.00282583	0.0130835
5419	ANKFY1	2285.46	0.550175	0.192837	2.85305	0.00433015	0.0185653
5420	GGT6	7541.56	2.32089	0.384679	6.03333	1.60617353222723e-09	4.02595461789707e-08
5421	MED11	301.78	-0.589071	0.139073	-4.2357	2.27839740298286e-05	0.000222566
5422	RP11-314A20.5	81.1505	-0.69533	0.229241	-3.03319	0.00241987	0.0114794
5423	ZMYND15	288.386	2.81911	0.38189	7.38199	1.55946730745335e-13	6.91223347087431e-12
5424	TM4SF5	366.849	-1.34048	0.378763	-3.53909	0.000401515	0.00262046
5425	RP5-1050D4.3	108.151	0.664011	0.161686	4.10681	4.01167433452129e-05	0.000363202
5426	KIF1C	12223	0.341236	0.128258	2.66054	0.0078016	0.0298865
5427	AC109333.10	593.662	0.376941	0.142427	2.64656	0.0081315	0.0308849
5428	SLC52A1	191.96	2.10974	0.459209	4.5943	4.3420762203201e-06	5.15214832137207e-05
5429	DERL2	1694.23	0.511445	0.105818	4.83325	1.3432091479614e-06	1.80035505179182e-05
5430	MIS12	1186.25	0.468804	0.136612	3.43165	0.000599913	0.00365261
5431	WSCD1	798.429	-1.31638	0.419705	-3.13643	0.00171017	0.00859014
5432	FAM64A	245.19	-1.60769	0.441342	-3.64273	0.00026976	0.00187234
5433	TXNDC17	2046.57	-0.664775	0.169994	-3.91059	9.20724040792589e-05	0.000738122
5434	MED31	406.173	-1.36355	0.160558	-8.49255	2.0214640047947e-17	1.35314325218911e-15
5435	XAF1	1106.16	6.3983	0.705734	9.06616	1.23281476071681e-19	1.04448069764051e-17
5436	RP11-609D21.3	550.046	6.10678	0.657072	9.29392	1.48702236167469e-20	1.38788753756305e-18
5437	ALOX12	42.4932	0.954404	0.290918	3.28067	0.00103562	0.00568302
5438	BCL6B	12.8434	-2.38937	0.875964	-2.7277	0.00637772	0.0254488
5439	SLC16A13	353.398	-1.05368	0.368149	-2.8621	0.00420838	0.0181182
5440	ASGR1	91.3797	-2.95644	0.652823	-4.5287	5.93481345695378e-06	6.83709568347511e-05
5441	DVL2	811.89	-0.744136	0.161929	-4.59543	4.3185237153632e-06	5.12950359569265e-05
5442	CLDN7	44954.5	0.703613	0.287699	2.44566	0.0144587	0.0489345
5443	RP11-542C16.2	578.546	0.456678	0.136278	3.35108	0.000804964	0.00461588
5444	TNK1	463.332	0.458614	0.150371	3.04989	0.00228928	0.0109824
5445	CHRNB1	241.879	-0.610519	0.216803	-2.81601	0.00486246	0.020436
5446	TNFSF12-TNFSF13	359.212	0.876292	0.253456	3.45737	0.00054548	0.00337252
5447	TNFSF13	659.72	0.868005	0.269258	3.22369	0.00126551	0.00671975
5448	SENP3	481.029	-0.631032	0.237992	-2.65149	0.00801377	0.0305287
5449	FXR2	1925.66	0.424377	0.124754	3.40171	0.000669652	0.00397498
5450	SAT2	1594.08	0.837167	0.206809	4.04802	5.16526084433276e-05	0.000451788
5451	WRAP53	216.282	-1.00973	0.32808	-3.07768	0.00208621	0.0101654
5452	EFNB3	2.25683	-4.17257	1.36076	-3.06636	0.00216683	0.0105114
5453	DNAH2	8.76131	-2.73095	0.783569	-3.48527	0.000491644	0.00310199
5454	KDM6B	2488.15	0.544376	0.161222	3.37656	0.000733994	0.00428608
5455	NAA38	522.138	-0.933706	0.160239	-5.82697	5.64420914933975e-09	1.26553752020352e-07
5456	CHD3	4242.91	-0.929795	0.194303	-4.78528	1.70749197293521e-06	2.24022946849099e-05
5457	RP11-1099M24.7	152.429	-0.447276	0.180566	-2.47707	0.0132465	0.0456461
5458	TRAPPC1	1081.13	-0.385539	0.145914	-2.64223	0.00823612	0.0312151
5459	CNTROB	507.834	-1.13836	0.316729	-3.59413	0.000325481	0.00219087
5460	ALOX15B	25.6223	-4.83958	1.13243	-4.27362	1.92325480921926e-05	0.000192493
5461	ALOX12B	3.30219	-3.49609	1.06388	-3.28615	0.00101565	0.00559084
5462	AC129492.6	2.36961	-3.54363	1.09969	-3.22239	0.00127127	0.00674096
5463	TMEM107	225.436	-0.651456	0.202073	-3.22386	0.00126475	0.00671723
5464	SNORD118	6.66189	-1.54755	0.46992	-3.29323	0.000990446	0.00548496
5465	AURKB	541.718	-1.58733	0.582321	-2.72586	0.00641341	0.0255753
5466	RANGRF	74.0953	-1.14508	0.452893	-2.52836	0.0114596	0.0407485
5467	RP11-849F2.7	8621.9	-0.697702	0.255096	-2.73506	0.00623691	0.0249999
5468	RPL26	8856.09	-0.697139	0.254337	-2.741	0.00612523	0.0246296
5469	MYH10	1118.54	-1.16645	0.182121	-6.40483	1.50535175874739e-10	4.48286334381844e-09
5470	STX8	589.001	0.445341	0.121387	3.66878	0.000243711	0.00171697
5471	USP43	886.026	0.862806	0.174213	4.95259	7.32327048780811e-07	1.04631170130724e-05
5472	MYH3	29.3707	0.779904	0.301978	2.58265	0.00980445	0.0359831
5473	SCO1	2291.81	0.797407	0.197224	4.04316	5.27359037462084e-05	0.000459862
5474	CTC-297N7.10	113.079	0.828894	0.226448	3.66041	0.000251811	0.00176453
5475	ADPRM	419.094	1.35435	0.261661	5.17598	2.26723197046998e-07	3.62000320180742e-06
5476	LINC00675	1386.48	0.669435	0.237615	2.81731	0.00484275	0.0203719
5477	ARHGAP44	1230.21	1.66981	0.278943	5.98621	2.14789160851066e-09	5.25192665936154e-08
5478	RP11-597M12.1	104.496	1.77759	0.294104	6.0441	1.50247458665068e-09	3.79085895708787e-08
5479	CDRT4	251.129	0.953893	0.216032	4.41552	1.00768576618873e-05	0.000109651
5480	TVP23C-CDRT4	418.144	0.80931	0.229624	3.52451	0.000424273	0.00274557
5481	MEIS3P1	210.3	0.912501	0.217881	4.18806	2.81347766069426e-05	0.000267484
5482	CTD-3157E16.1	116.348	1.08623	0.193273	5.62017	1.90764863978494e-08	3.83534262429616e-07
5483	CTD-3157E16.2	225.05	0.892207	0.221383	4.03016	5.57400111680613e-05	0.00048203
5484	ADORA2B	1367.2	-0.840709	0.258707	-3.24966	0.00115543	0.00622156
5485	NCOR1	19466.1	1.39114	0.149243	9.32137	1.14848669108309e-20	1.0941599347414e-18
5486	CTC-529I10.2	164.521	1.34575	0.169699	7.9302	2.18787729534387e-15	1.2163114455471e-13
5487	CENPV	1089.11	-0.510219	0.136169	-3.74695	0.000179	0.00132065
5488	UBB	21892.2	0.501332	0.12397	4.04399	5.25501627166993e-05	0.000458416
5489	RP11-138I1.4	6946.97	0.510748	0.11669	4.37696	1.2034430813424e-05	0.000127332
5490	ZNF624	196.845	0.694715	0.191151	3.63438	0.000278653	0.00192244
5491	KRT16P2	264.617	2.46799	0.898159	2.74783	0.00599911	0.0242372
5492	RP11-416I2.1	21.4502	1.64421	0.567495	2.89731	0.00376376	0.0165643
5493	RP11-45M22.2	51.8996	1.30706	0.308017	4.24348	2.2008110095876e-05	0.000216035
5494	RP11-45M22.4	231.143	0.766657	0.198068	3.87068	0.000108534	0.000851944
5495	FLCN	895.089	0.742604	0.201226	3.6904	0.000223904	0.00160051
5496	PEMT	189.211	-0.903443	0.278562	-3.24324	0.00118179	0.00633824
5497	RP11-524F11.2	27.8985	-0.980382	0.358097	-2.73776	0.00618598	0.0248391
5498	RAI1	1498.36	-0.470243	0.152011	-3.09348	0.00197822	0.00971967
5499	SREBF1	4557.84	-0.783245	0.191061	-4.09946	4.14121847628156e-05	0.000373311
5500	TOP3A	443.404	-0.749666	0.244373	-3.06771	0.00215704	0.010475
5501	SMCR8	2126.21	0.439293	0.123807	3.5482	0.000387872	0.0025459
5502	SHMT1	1109.09	-1.60161	0.370429	-4.32365	1.53466981305577e-05	0.000157979
5503	FLJ35934	1.43893	-4.28359	1.72066	-2.48951	0.0127921	0.0443933
5504	AC026271.5	152.55	0.494718	0.191193	2.58753	0.00966654	0.035625
5505	TRIM16L	210.639	-1.15341	0.419189	-2.75153	0.00593182	0.024016
5506	PRPSAP2	1368.02	0.471831	0.0916554	5.14787	2.63456575214001e-07	4.14028950507424e-06
5507	RPS2P46	340.82	-1.12626	0.39534	-2.84883	0.00438797	0.0187787
5508	RP11-311F12.2	8.96566	-2.88423	0.767701	-3.75698	0.000171977	0.00127538
5509	ALDH3A1	142.794	-1.85857	0.520489	-3.57082	0.000355863	0.00236282
5510	KRT16P3	6.94823	4.0463	1.28543	3.14781	0.00164499	0.00833386
5511	KRT17P7	23.9513	3.32609	1.27425	2.61024	0.00904793	0.033735
5512	ZSWIM5P2	13.0392	0.872423	0.337538	2.58466	0.00974737	0.0358137
5513	MEIS3P2	25.4791	0.811442	0.328368	2.47114	0.0134683	0.0462506
5514	SCDP1	6.02732	-1.91741	0.694878	-2.75934	0.00579179	0.0235529
5515	DHRS7B	562.777	-0.599777	0.177436	-3.38024	0.000724233	0.00424193
5516	AC015688.3	1524.4	0.929167	0.225364	4.12295	3.74043617916802e-05	0.000342699
5517	LGALS9	4636.02	0.95768	0.234748	4.07961	4.51120697344683e-05	0.000400829
5518	NOS2P1	23.5766	6.29388	0.973245	6.4669	1.00034912035846e-10	3.0788224937574e-09
5519	LGALS9DP	6.16461	1.85491	0.670577	2.76614	0.00567238	0.0231763
5520	NOS2	13558.6	7.49151	0.804215	9.31531	1.21602178518253e-20	1.15371323090045e-18
5521	RP1-66C13.4	582.411	5.15482	0.490355	10.5124	7.57190998201362e-26	1.07315464930267e-23
5522	RP11-138P22.1	35.7362	1.66747	0.360918	4.62008	3.83585464076744e-06	4.60864586876088e-05
5523	LYRM9	89.173	1.54417	0.308064	5.01248	5.37319441775647e-07	7.86287723592662e-06
5524	CTD-2008P7.9	15.702	2.37265	0.718483	3.30231	0.000958937	0.00534009
5525	TMEM97	1561.71	-2.58383	0.397794	-6.4954	8.2814418885147e-11	2.57644858753791e-09
5526	SARM1	386.117	-1.15804	0.311578	-3.71668	0.000201855	0.00146063
5527	VTN	9.97771	-2.32203	0.662644	-3.50419	0.000457993	0.00291937
5528	SLC46A1	476.869	-1.18202	0.345884	-3.41739	0.000632248	0.00379812
5529	RP11-192H23.4	139.998	-0.954681	0.209609	-4.55459	5.24880183776318e-06	6.10189823772368e-05
5530	PIGS	2466.7	-0.600671	0.141184	-4.25453	2.09485551854672e-05	0.000206695
5531	ALDOC	8393.18	-2.31456	0.324694	-7.12843	1.01520498223005e-12	4.08931691087754e-11
5532	RP11-192H23.5	977.174	-2.20598	0.349742	-6.30745	2.83662681780841e-10	8.05055027649951e-09
5533	SPAG5	917.871	-1.35186	0.405239	-3.33595	0.000850087	0.00483118
5534	SPAG5-AS1	530.392	-0.739432	0.0938302	-7.88053	3.25988511951071e-15	1.74876080242911e-13
5535	KIAA0100	4971.99	-0.582278	0.119163	-4.88638	1.02705227061589e-06	1.41510990161463e-05
5536	RP11-192H23.7	579.986	-0.54147	0.142064	-3.81145	0.000138157	0.0010549
5537	RPL23A	15227.8	-1.03518	0.258263	-4.00823	6.11749880362761e-05	0.000521566
5538	AC010761.8	6819.22	-1.01746	0.260696	-3.90286	9.5061187179932e-05	0.000758639
5539	TLCD1	107.499	-0.916934	0.253144	-3.62218	0.000292131	0.0019998
5540	RP11-20B24.4	16.6141	-2.24663	0.6173	-3.63944	0.000273228	0.0018924
5541	DHRS13	36.2002	-2.25192	0.613245	-3.67215	0.000240522	0.00170076
5542	RP11-20B24.5	2.324	2.89623	1.1391	2.54256	0.0110044	0.0394352
5543	PIPOX	607.453	4.97946	0.618378	8.05245	8.11544098644391e-16	4.64664650994394e-14
5544	CPD	22790.3	0.627132	0.255247	2.45696	0.0140117	0.0477241
5545	GOSR1	3519.29	0.533994	0.108134	4.93824	7.88310717635998e-07	1.11933296703293e-05
5546	AC005562.1	199.734	0.405275	0.146454	2.76726	0.005653	0.0231195
5547	SMURF2P1	74.0125	0.527978	0.158951	3.32164	0.000894911	0.00503522
5548	LRRC37BP1	361.267	0.398334	0.14697	2.71031	0.0067221	0.0265599
5549	ATAD5	151.448	-1.87501	0.419906	-4.4653	7.99555111659781e-06	8.91154629306241e-05
5550	CTD-2349P21.11	4.69696	-2.125	0.725862	-2.92756	0.00341638	0.0153353
5551	ADAP2	36.7297	1.67988	0.47011	3.57338	0.000352401	0.00234389
5552	EVI2B	53.1059	-2.04863	0.611041	-3.35269	0.000800314	0.0045984
5553	CTD-2370N5.3	17.4517	-1.94818	0.609311	-3.19734	0.001387	0.00724421
5554	RAB11FIP4	5926.98	0.36791	0.150169	2.44997	0.0142866	0.0484808
5555	COPRS	94.7343	-1.24418	0.496769	-2.50454	0.012261	0.0429855
5556	PSMD11	3728.66	0.287635	0.0958635	3.00047	0.00269563	0.0125837
5557	CCL2	39.2031	-8.38001	1.61326	-5.19447	2.05301171987811e-07	3.31951754143672e-06
5558	RFFL	3469.41	0.527785	0.210909	2.50243	0.0123343	0.0431995
5559	FNDC8	2.78353	-2.72361	1.0915	-2.49528	0.0125858	0.043855
5560	NLE1	91.215	-2.04131	0.759956	-2.68609	0.00722942	0.0281921
5561	SLFN5	4366.6	3.53642	0.324666	10.8925	1.25186091231227e-27	2.02413567230209e-25
5562	SLFN13	217.226	-1.43639	0.581198	-2.47142	0.0134577	0.0462232
5563	AP2B1	6948.32	-0.722373	0.216597	-3.33509	0.000852704	0.00484366
5564	MMP28	1067.49	-2.56367	0.568965	-4.50584	6.61094909574658e-06	7.52913647015583e-05
5565	CCL5	3.9639	4.75539	1.4083	3.3767	0.000733617	0.00428596
5566	RDM1	41.955	-1.88002	0.669498	-2.8081	0.00498344	0.0208339
5567	CCL14	30.611	1.9813	0.323416	6.12617	9.00213631934138e-10	2.34524072143295e-08
5568	CTB-186H2.3	21.2149	1.94932	0.32424	6.01198	1.83272814669581e-09	4.54421579353519e-08
5569	ZNHIT3	562.583	-0.469844	0.143284	-3.2791	0.00104138	0.00570252
5570	MYO19	853.752	-1.30097	0.325948	-3.99135	6.56996101529227e-05	0.000554618
5571	MRM1	111.239	-1.41349	0.426844	-3.3115	0.000927963	0.00518774
5572	AATF	1663.16	0.364234	0.105568	3.45023	0.000560106	0.00344681
5573	ACACA	3599.92	-1.59701	0.339857	-4.69907	2.61344925890757e-06	3.25935877156534e-05
5574	C17orf96	94.9345	-0.930356	0.358133	-2.5978	0.00938237	0.0347843
5575	CTB-58E17.1	20.1634	-1.27885	0.490437	-2.60756	0.00911898	0.0339448
5576	CISD3	1101.72	-0.582437	0.223125	-2.61036	0.0090446	0.0337281
5577	PIP4K2B	1045.35	-0.596993	0.20325	-2.93724	0.00331147	0.0149227
5578	CWC25	797.233	0.532719	0.173085	3.07779	0.00208539	0.0101636
5579	RPL23	10738	-1.29767	0.26691	-4.86181	1.16315630361443e-06	1.58024075331286e-05
5580	LASP1	29934.5	0.571742	0.142524	4.01156	6.03195103402495e-05	0.000515703
5581	RP1-56K13.3	1761.79	0.56451	0.151456	3.72722	0.0001936	0.00140756
5582	RPL19	14986.9	-0.585218	0.232088	-2.52153	0.0116845	0.0413909
5583	RP11-390P24.1	30.5211	0.821066	0.304636	2.69524	0.00703388	0.02755
5584	AC087491.2	19.0091	-1.58862	0.489759	-3.24369	0.00117993	0.00633121
5585	PPP1R1B	3898.13	-1.42612	0.317985	-4.48486	7.29615205216694e-06	8.18766623253925e-05
5586	STARD3	1158.69	0.50015	0.165533	3.02145	0.00251564	0.01187
5587	PNMT	2.2772	-3.62012	1.34511	-2.69132	0.007117	0.0278328
5588	GSDMB	11101.4	2.43456	0.24745	9.8386	7.67738362749043e-23	8.47465038880675e-21
5589	ORMDL3	9438.35	0.954995	0.272667	3.50243	0.000461042	0.00293553
5590	RP11-387H17.4	10.2045	3.39777	0.661979	5.13275	2.85541154737424e-07	4.45397070068175e-06
5591	GSDMA	74.9587	-1.75606	0.624544	-2.81174	0.00492739	0.0206522
5592	THRA	1561.47	-0.341853	0.136652	-2.50164	0.0123621	0.0432805
5593	RAPGEFL1	2778.92	-0.960615	0.270289	-3.55403	0.000379374	0.00250012
5594	CDC6	742.852	-1.45783	0.297679	-4.89732	9.71518231869321e-07	1.34620562413174e-05
5595	CTD-2267D19.3	101.074	1.96043	0.711239	2.75636	0.00584493	0.0237385
5596	TOP2A	5927.41	-1.4758	0.486683	-3.03237	0.00242645	0.0115058
5597	IGFBP4	4340.03	-0.817163	0.327791	-2.49294	0.0126689	0.0440659
5598	KRT20	87554.9	0.881338	0.191829	4.59438	4.34034091124937e-06	5.15214832137207e-05
5599	KRT19	62510.7	-0.898851	0.275768	-3.25944	0.00111633	0.00604216
5600	P3H4	232.163	-0.857376	0.224571	-3.81785	0.000134622	0.00103202
5601	ACLY	10575.8	-1.09252	0.17807	-6.13533	8.49813863411769e-10	2.22229228974194e-08
5602	RP11-229E13.4	417.517	-1.16823	0.161975	-7.21244	5.49588042790389e-13	2.29011641787066e-11
5603	CNP	1654.16	0.789391	0.164025	4.81263	1.48955805419393e-06	1.97918130348916e-05
5604	DNAJC7	3062.77	0.552592	0.112167	4.9265	8.37170858925312e-07	1.18213056094251e-05
5605	NKIRAS2	1221.44	0.331333	0.101866	3.25263	0.00114342	0.00616842
5606	DHX58	299.912	0.856422	0.193723	4.42086	9.83069887166355e-06	0.000107176
5607	KAT2A	298.083	-1.2757	0.469136	-2.71924	0.00654318	0.0259916
5608	RAB5C	4345.89	0.2929	0.114766	2.55216	0.0107058	0.0385818
5609	STAT5A	332.372	0.487992	0.179197	2.72321	0.00646507	0.0257169
5610	STAT3	15024.6	1.07797	0.138229	7.79841	6.26929614616455e-15	3.24196034945807e-13
5611	PTRF	1336.68	-3.34797	0.410338	-8.15904	3.37686466248572e-16	2.00862208939565e-14
5612	HSD17B1P1	21.2455	1.05461	0.34561	3.05145	0.00227742	0.0109484
5613	HSD17B1	366.606	0.728626	0.165857	4.3931	1.11747758726041e-05	0.000119614
5614	RP11-400F19.6	318.186	0.701653	0.180061	3.89674	9.74955565883757e-05	0.000774835
5615	COASY	4645.28	0.368501	0.122175	3.01618	0.00255979	0.0120411
5616	PSMC3IP	403.976	-0.586283	0.116405	-5.03656	4.73962214036247e-07	7.03437132144294e-06
5617	TUBG1	978.104	-0.969926	0.158372	-6.12435	9.10523535596632e-10	2.36756742664764e-08
5618	TUBG2	202.243	-0.660675	0.25397	-2.60139	0.00928468	0.0344778
5619	COA3	1570.4	-0.537788	0.187948	-2.86137	0.0042182	0.0181537
5620	CNTD1	689.025	0.226092	0.0798294	2.83219	0.00462298	0.019609
5621	BECN1	3345.19	0.274509	0.0753235	3.6444	0.000268021	0.00186196
5622	G6PC	58.0839	-5.57293	1.35958	-4.09902	4.14908858682422e-05	0.00037365
5623	RPL27	12575.9	-0.768374	0.259221	-2.96417	0.00303501	0.0138647
5624	IFI35	4560	2.76113	0.15458	17.8621	2.32727749223815e-71	2.42883141917218e-68
5625	VAT1	6616.12	-2.14176	0.300191	-7.13468	9.7015355680735e-13	3.92160663103816e-11
5626	RND2	11.8548	-4.02383	0.632809	-6.35869	2.03482304638694e-10	5.93640878590143e-09
5627	NBR2	349.218	1.61864	0.230926	7.00937	2.39400008499394e-12	9.145797329694e-11
5628	CTD-3199J23.6	51.7222	1.99685	0.3259	6.12718	8.94521800139409e-10	2.33388869672737e-08
5629	NBR1	12944.7	0.554865	0.174511	3.17954	0.00147511	0.00763491
5630	ETV4	548.295	-2.55595	0.342637	-7.45964	8.67615407254336e-14	3.98408995011191e-12
5631	MPP3	30.9642	-1.80503	0.417081	-4.32777	1.50623657896346e-05	0.00015543
5632	NAGS	451.317	1.06993	0.350588	3.05182	0.0022746	0.0109394
5633	C17orf53	61.8486	-1.5391	0.596371	-2.58078	0.00985783	0.0361328
5634	TMUB2	1037.94	0.558495	0.13528	4.12845	3.6521731266941e-05	0.000335147
5635	CCDC43	692.425	-0.370431	0.142321	-2.60279	0.0092469	0.0343665
5636	DBF4B	104.113	-1.16127	0.357458	-3.24869	0.00115938	0.00623696
5637	GJC1	11.9087	-3.70448	1.00042	-3.70293	0.000213121	0.00153153
5638	EFTUD2	1924.38	-0.866695	0.239503	-3.61872	0.000296066	0.00202192
5639	CCDC103	62.6578	-0.652042	0.246509	-2.6451	0.00816669	0.0309959
5640	KIF18B	216.879	-1.83537	0.566452	-3.24012	0.0011948	0.00640054
5641	HEXIM2	126.359	0.840574	0.172867	4.86256	1.15877906942593e-06	1.57522601740789e-05
5642	RP13-890H12.2	84.7287	0.768336	0.188209	4.08236	4.45797256878457e-05	0.000396725
5643	MAP3K14-AS1	169.642	0.685437	0.146223	4.6876	2.76421228804118e-06	3.43246696232696e-05
5644	MAP3K14	612.793	0.678897	0.169146	4.01367	5.97831681925443e-05	0.000511762
5645	CRHR1-IT1	750.611	-1.63633	0.409307	-3.99781	6.39304580823114e-05	0.000540841
5646	CRHR1	104.59	-1.85537	0.438978	-4.22656	2.37289560345632e-05	0.000230464
5647	AC126544.4	45.7335	-1.48179	0.372223	-3.98092	6.86495488253389e-05	0.000573161
5648	ARL17B	63.7879	-0.708785	0.281764	-2.51553	0.0118854	0.0419819
5649	NSFP1	303.671	0.414231	0.16591	2.49672	0.0125347	0.0437314
5650	AC138645.2	8.09688	-1.10455	0.420066	-2.62947	0.00855178	0.0321884
5651	AC138645.1	7.71338	-1.09206	0.407658	-2.67887	0.0073872	0.0286552
5652	NSF	2921.73	0.296043	0.110647	2.67556	0.00746055	0.0288617
5653	RPS7P11	18.6033	-1.08882	0.374464	-2.90767	0.00364129	0.0161398
5654	GOSR2	1220.16	0.997849	0.150517	6.62947	3.36893811433346e-11	1.11940403914756e-09
5655	RP11-156P1.2	385.337	1.08205	0.171686	6.30253	2.92824226025316e-10	8.25951379550522e-09
5656	RP11-63A1.4	223.903	1.17083	0.159741	7.32955	2.3092369286041e-13	1.00990628344286e-11
5657	CDC27	4120.52	0.630684	0.141772	4.44859	8.64373762144343e-06	9.56534836144524e-05
5658	RP5-867C24.5	171.951	0.625428	0.202508	3.08841	0.00201231	0.0098618
5659	EFCAB13	55.9339	1.58895	0.449658	3.53369	0.000409803	0.00266691
5660	SP6	4420.95	1.47742	0.327974	4.50468	6.64731993911809e-06	7.56305578801542e-05
5661	PRR15L	8291.9	0.767408	0.169012	4.54056	5.61046949706981e-06	6.48295821100769e-05
5662	NFE2L1	20848.7	0.783671	0.195578	4.00696	6.15059329782909e-05	0.000523804
5663	RP5-890E16.4	1108.96	0.735253	0.198215	3.70938	0.000207767	0.00149775
5664	CBX1	1628.47	-1.48742	0.261352	-5.69123	1.26127261093978e-08	2.62784202787454e-07
5665	SNX11	773.974	0.478029	0.136173	3.51047	0.00044732	0.00286324
5666	TTLL6	189.115	-2.11858	0.647439	-3.27225	0.00106697	0.00582583
5667	CALCOCO2	12026.6	1.27663	0.141092	9.04821	1.45335225552176e-19	1.21784553966349e-17
5668	UBE2Z	7059.58	0.90115	0.197658	4.55913	5.13671209298567e-06	5.99283077514995e-05
5669	B4GALNT2	108.991	-3.21712	0.95344	-3.37423	0.000740229	0.0043191
5670	PHB	3070	-1.36539	0.394263	-3.46314	0.00053392	0.0033114
5671	RP11-1079K10.4	386.318	-1.43333	0.448768	-3.19392	0.00140357	0.00731908
5672	SPOP	2180.99	0.607567	0.12681	4.79116	1.65817375263462e-06	2.18175755647512e-05
5673	SLC35B1	1446.43	0.588272	0.179561	3.27617	0.00105225	0.0057578
5674	FAM117A	155.176	-0.531626	0.171971	-3.09137	0.00199235	0.00978278
5675	PDK2	911.46	0.814284	0.156368	5.2075	1.91398868230308e-07	3.10786281086837e-06
5676	SAMD14	244.05	0.824056	0.174236	4.72954	2.25033556692497e-06	2.85614729776657e-05
5677	TMEM92-AS1	44.3133	-1.07414	0.431432	-2.4897	0.012785	0.0443753
5678	MRPL27	772.765	-0.561839	0.153413	-3.66225	0.000250007	0.00175425
5679	EME1	266.012	-0.717596	0.180746	-3.97018	7.18177745857722e-05	0.000596576
5680	NME1	278.732	-1.80332	0.688217	-2.62028	0.0087858	0.0329073
5681	NME1-NME2	2228.76	-1.41574	0.371193	-3.81403	0.000136717	0.0010453
5682	NME2	2032.63	-1.34625	0.347415	-3.87506	0.0001066	0.000838482
5683	UTP18	917.865	-0.854766	0.339715	-2.51613	0.0118653	0.0419393
5684	MMD	382.738	-0.663928	0.231391	-2.86929	0.00411401	0.0177552
5685	ANKFN1	9.63614	-2.38285	0.911576	-2.61399	0.00894927	0.0334269
5686	TRIM25	9917.51	1.0507	0.144714	7.2605	3.85667514855551e-13	1.633750210532e-11
5687	RP11-670E13.5	922.237	1.04515	0.171383	6.09835	1.07166361774655e-09	2.76263785363426e-08
5688	DYNLL2	9837.44	0.782118	0.155302	5.0361	4.75104220957046e-07	7.04676544778668e-06
5689	LPO	186.861	1.80341	0.613878	2.93773	0.0033062	0.0149048
5690	SEPT4-AS1	7.63162	3.94822	0.84266	4.68542	2.79389777515559e-06	3.46138735852177e-05
5691	SEPT4	82.6931	4.48954	0.623481	7.20076	5.98766297967743e-13	2.47705841465574e-11
5692	PPM1E	58.6029	4.42414	0.645946	6.84908	7.4327996331426e-12	2.64584619499154e-10
5693	TRIM37	576.94	-0.848033	0.295487	-2.86995	0.00410533	0.0177278
5694	SKA2	1180.3	-0.903792	0.243287	-3.71491	0.000203273	0.00146858
5695	PRR11	1001.42	-1.43321	0.426957	-3.35679	0.000788517	0.00454312
5696	CTD-2510F5.6	94.2394	-0.971982	0.219536	-4.42743	9.53624016533813e-06	0.000104164
5697	CTD-2510F5.4	129.04	-1.51128	0.421116	-3.58876	0.000332261	0.00223061
5698	GDPD1	259.541	1.59096	0.25159	6.32361	2.55528266709407e-10	7.30626276917557e-09
5699	DHX40	1077.22	-0.985024	0.207402	-4.74934	2.04081048262581e-06	2.61912409694161e-05
5700	PTRH2	1331.83	-0.374626	0.129378	-2.8956	0.0037843	0.0166304
5701	CTD-2319I12.4	22.7217	1.9819	0.464183	4.26965	1.95782544053262e-05	0.000195103
5702	CA4	3660.44	3.25076	0.887542	3.66265	0.000249618	0.0017532
5703	APPBP2	2203.56	0.547817	0.112373	4.87498	1.08820974956668e-06	1.48633526770083e-05
5704	BCAS3	223.538	0.972658	0.187354	5.19156	2.08542899162656e-07	3.36246135166755e-06
5705	MED13	7117.5	0.441198	0.161297	2.73531	0.00623224	0.0249875
5706	METTL2A	527.816	-0.77532	0.160648	-4.8262	1.39161096533702e-06	1.85980138324436e-05
5707	TANC2	135.24	-1.30084	0.398113	-3.26752	0.00108495	0.00591277
5708	AC037445.1	1.633	-3.16926	1.09836	-2.88543	0.00390874	0.017065
5709	DCAF7	8166.77	-0.438825	0.138521	-3.16793	0.0015353	0.00788249
5710	TACO1	1015.93	0.856924	0.224077	3.82424	0.000131177	0.00100797
5711	MAP3K3	174.745	-1.11926	0.445018	-2.51509	0.0119002	0.0420092
5712	RP11-51F16.8	726.877	-0.223933	0.0897614	-2.49476	0.0126042	0.0438871
5713	CCDC47	7357.12	-0.58046	0.15454	-3.75606	0.000172612	0.00127927
5714	DDX42	3672	-0.27708	0.109508	-2.53023	0.0113987	0.0405757
5715	PSMC5	1587.39	-0.445803	0.14211	-3.13702	0.00170676	0.00857675
5716	PRR29	11.0442	-2.02558	0.610294	-3.31903	0.00090331	0.00507538
5717	ICAM2	29.8686	-2.26049	0.490086	-4.61243	3.97984368091074e-06	4.76667766894682e-05
5718	ERN1	2257.93	1.89951	0.28888	6.57543	4.8513252497073e-11	1.56003400186666e-09
5719	POLG2	127.356	-0.955044	0.368911	-2.58882	0.00963063	0.0355383
5720	DDX5	21052.2	0.489481	0.171758	2.84983	0.0043742	0.0187303
5721	RP13-104F24.2	150.006	-0.62845	0.218715	-2.87338	0.0040611	0.0175797
5722	RP13-104F24.1	58.5732	-0.894957	0.264859	-3.37899	0.000727533	0.00425943
5723	RP11-927P21.5	31.6516	-0.81617	0.238148	-3.42716	0.000609933	0.00369695
5724	GNA13	8032.83	0.553548	0.191588	2.88926	0.00386149	0.0169005
5725	AXIN2	107.368	-1.79632	0.692484	-2.59402	0.00948612	0.0350953
5726	CTD-2535L24.2	21.273	-1.90222	0.775426	-2.45313	0.0141621	0.048115
5727	APOH	4.30118	-5.66839	1.97242	-2.87383	0.00405524	0.0175577
5728	CACNG4	24.206	-2.63996	0.861734	-3.06354	0.00218736	0.0105949
5729	RP11-74H8.1	1.55668	-3.31669	1.18551	-2.79769	0.00514692	0.0214082
5730	PITPNC1	787.696	-1.50626	0.36208	-4.16002	3.18226450509819e-05	0.000297495
5731	KPNA2	3139.25	-1.40429	0.294928	-4.76145	1.92204034221558e-06	2.48340159016712e-05
5732	RP11-120M18.2	1084.66	0.587939	0.167041	3.51973	0.000431989	0.00278687
5733	PRKAR1A	9683.9	0.526388	0.154996	3.39614	0.000683423	0.00404107
5734	FAM20A	63.2793	2.42064	0.635292	3.81028	0.00013881	0.00105918
5735	LINC01482	2.69115	2.77864	0.975404	2.84871	0.00438966	0.018779
5736	ABCA8	12.6791	5.71901	1.15416	4.95512	7.22856096536916e-07	1.03471171923239e-05
5737	MAP2K6	614.859	1.77273	0.534833	3.31455	0.000917923	0.00514037
5738	RP11-143K11.5	43.5393	0.871636	0.204675	4.25863	2.05683169014033e-05	0.000203205
5739	COG1	1404.4	0.857699	0.0950181	9.02669	1.76947509646368e-19	1.47199812372485e-17
5740	RP11-143K11.7	81.6871	0.781558	0.17735	4.40686	1.04880469732735e-05	0.000113588
5741	FAM104A	1141.06	0.804858	0.0768071	10.479	1.07932855888941e-25	1.49285444048801e-23
5742	RPL38	7528.75	-0.716148	0.266734	-2.68488	0.00725557	0.0282688
5743	CDR2L	985.107	-1.53036	0.301534	-5.07523	3.87019964308729e-07	5.85374069863533e-06
5744	SLC16A5	1263.37	-1.23475	0.287004	-4.3022	1.69109412596168e-05	0.000172108
5745	NT5C	362.269	-0.64834	0.184562	-3.51286	0.000443313	0.00284156
5746	RP11-649A18.3	150.239	-0.582253	0.190122	-3.06252	0.00219479	0.0106246
5747	NUP85	613.734	-1.0077	0.199456	-5.05222	4.36712642050124e-07	6.52794418064508e-06
5748	MRPS7	1021.71	-0.60965	0.237631	-2.56554	0.0103016	0.0374248
5749	MIF4GD	411.686	-0.356785	0.135385	-2.63534	0.00840521	0.0317251
5750	SLC25A19	77.464	-2.21062	0.645585	-3.42421	0.000616594	0.0037265
5751	TMEM94	3338.41	-0.930491	0.152621	-6.09676	1.08242748259894e-09	2.78615863233988e-08
5752	TSEN54	779.998	-0.297136	0.107422	-2.76607	0.00567359	0.0231763
5753	RECQL5	685.639	0.792004	0.17567	4.50849	6.5291958569567e-06	7.44711062472558e-05
5754	SMIM5	217.084	1.32748	0.420952	3.15353	0.00161309	0.00820786
5755	GALK1	301.616	-0.959325	0.222158	-4.3182	1.57303659075816e-05	0.000161597
5756	H3F3B	22735.5	0.625899	0.10147	6.16833	6.90169830717932e-10	1.82771618376975e-08
5757	TRIM47	442.312	-1.01022	0.183933	-5.49234	3.96648685544255e-08	7.42826575864282e-07
5758	RP11-552F3.9	78.4388	-0.85934	0.26659	-3.22345	0.00126655	0.00672368
5759	TRIM65	223.824	-0.95969	0.265237	-3.61824	0.000296616	0.00202507
5760	RP11-552F3.10	33.8265	-0.775984	0.209534	-3.70339	0.000212741	0.00152928
5761	MRPL38	410.935	-0.724018	0.199614	-3.62709	0.000286635	0.00196687
5762	RP11-552F3.12	417.393	-0.703518	0.208858	-3.36841	0.000756042	0.00439572
5763	EVPL	1062.39	-0.848559	0.330813	-2.56507	0.0103156	0.037446
5764	ZACN	580.794	0.490817	0.162003	3.02968	0.00244816	0.011592
5765	EXOC7	2549.36	0.667326	0.168205	3.96734	7.26806448128952e-05	0.000603089
5766	RNF157	44.619	-1.94549	0.542333	-3.58726	0.000334165	0.00223947
5767	PRPSAP1	1233.41	0.606992	0.184428	3.29121	0.000997576	0.00552045
5768	RHBDF2	2587.67	2.24465	0.490742	4.57399	4.78524383588315e-06	5.62854500368223e-05
5769	SNHG16	961.776	-1.16907	0.454227	-2.57377	0.0100598	0.0367498
5770	MXRA7	854.497	-1.02637	0.286014	-3.58853	0.000332551	0.00223061
5771	SRSF2	2453.43	-0.822249	0.261075	-3.14947	0.00163568	0.00829453
5772	SEC14L1	5199.77	1.69121	0.23933	7.06642	1.58983816983038e-12	6.19739972483965e-11
5773	SYNGR2	2850.49	-0.990497	0.226769	-4.36787	1.25466500608776e-05	0.000132207
5774	TK1	760.938	-2.0898	0.358097	-5.83585	5.35184206429149e-09	1.20468915486404e-07
5775	AFMID	566.313	-0.619817	0.210639	-2.94255	0.00325521	0.0147241
5776	CANT1	10502.4	-0.673689	0.195087	-3.45328	0.000553808	0.00341354
5777	C1QTNF1	119.012	-2.15168	0.593904	-3.62293	0.000291282	0.00199458
5778	CBX4	1972.75	1.98429	0.223982	8.85915	8.06291928005487e-19	6.254210360475e-17
5779	RP11-353N14.5	58.9365	1.61644	0.394353	4.09897	4.14985444645916e-05	0.00037365
5780	RP11-353N14.4	84.8324	2.84368	0.515133	5.52028	3.38451171777827e-08	6.46573174805162e-07
5781	TBC1D16	3038.21	0.64154	0.168306	3.81174	0.000137994	0.00105401
5782	RP11-353N14.7	38.6598	0.636697	0.212775	2.99235	0.00276838	0.0128564
5783	CTD-2529O21.1	27.9718	3.17505	0.504825	6.2894	3.18690402451141e-10	8.90162000033844e-09
5784	CARD14	12.1143	2.10047	0.568117	3.69725	0.000217947	0.00156279
5785	RP11-334C17.5	24.1965	1.77101	0.445424	3.97602	7.00780479338874e-05	0.000583391
5786	SLC26A11	110.687	0.604896	0.225459	2.68296	0.00729746	0.0284127
5787	RNF213	13871	2.62571	0.177265	14.8124	1.2190140730711e-49	6.21968069282497e-47
5788	CTD-2047H16.2	14.0252	2.96211	0.822524	3.60124	0.000316699	0.00213991
5789	CTD-2047H16.5	87.5884	2.39118	0.291543	8.2018	2.36820698355465e-16	1.43846646408505e-14
5790	CTD-2047H16.3	114.016	2.76226	0.301435	9.16368	5.01581979325625e-20	4.3813580070685e-18
5791	CTD-2047H16.4	341.08	2.60247	0.227437	11.4426	2.56177128889644e-30	4.94271166328255e-28
5792	CHMP6	419.826	0.553606	0.226233	2.44707	0.0144024	0.0487944
5793	SLC38A10	4936.61	0.607738	0.229702	2.64577	0.00815059	0.0309451
5794	RP11-455O6.8	197.734	0.563353	0.228724	2.46303	0.0137769	0.0471132
5795	RP11-1055B8.3	4.35243	3.02423	0.775326	3.90059	9.59571293758489e-05	0.000764461
5796	RP11-1055B8.4	18.2989	1.12826	0.38716	2.91418	0.00356622	0.0158591
5797	NPLOC4	4701.63	0.496097	0.1661	2.98673	0.00281976	0.0130633
5798	ARL16	272.139	-0.445368	0.128106	-3.47655	0.000507903	0.00318184
5799	HGS	2795.34	0.346323	0.138113	2.50753	0.0121577	0.0427504
5800	MRPL12	490.302	-0.934301	0.32503	-2.87451	0.00404655	0.01753
5801	ALYREF	867.514	-0.895077	0.268171	-3.33771	0.000844705	0.00480774
5802	ANAPC11	1612.82	-0.568787	0.150819	-3.77132	0.000162386	0.00121604
5803	PCYT2	1895.37	-0.914391	0.334994	-2.72957	0.00634164	0.0253313
5804	STRA13	615.86	-0.742797	0.278594	-2.66623	0.00767065	0.0294857
5805	RAC3	225.098	-1.66419	0.19251	-8.6447	5.39477276917254e-18	3.78788938165754e-16
5806	DCXR	632.103	-0.994606	0.165097	-6.02439	1.69752918117939e-09	4.23615385775272e-08
5807	RFNG	621.58	0.840259	0.182498	4.60421	4.1403212569456e-06	4.93827408101148e-05
5808	FASN	7366.78	-2.41387	0.305497	-7.90143	2.75715560592393e-15	1.49655538326273e-13
5809	CD7	50.9822	1.33361	0.439931	3.03141	0.00243411	0.0115374
5810	SECTM1	12961.3	4.46261	0.344423	12.9568	2.15090207598537e-38	6.09687798328692e-36
5811	OGFOD3	512.411	-0.752051	0.306915	-2.45036	0.0142714	0.0484364
5812	C17orf62	672.729	0.983449	0.288845	3.40476	0.000662227	0.00394314
5813	FOXK2	2000.11	-0.476998	0.190024	-2.5102	0.0120662	0.0425103
5814	RP13-638C3.4	141.549	-0.670906	0.253446	-2.64713	0.00811773	0.0308377
5815	FN3KRP	657.997	-1.29034	0.177505	-7.26929	3.61383709406728e-13	1.53654999407009e-11
5816	TBCD	625.242	-1.31323	0.444363	-2.95531	0.00312357	0.014224
5817	METRNL	2858.21	1.39444	0.187283	7.44566	9.64641316716367e-14	4.39447710948567e-12
5818	TYMSOS	49.0111	-1.95617	0.553214	-3.53601	0.000406221	0.00264741
5819	TYMS	511.574	-2.07023	0.603536	-3.43018	0.000603187	0.00366768
5820	YES1	13970.7	0.626041	0.146107	4.28483	1.82881930125977e-05	0.000184814
5821	RP11-769O8.1	526.45	0.787143	0.1482	5.31135	1.08818579590954e-07	1.86220168162956e-06
5822	METTL4	940.771	1.00192	0.14596	6.86436	6.67915145831473e-12	2.39614558567041e-10
5823	CBX3P2	13.3107	1.24476	0.431969	2.8816	0.00395665	0.017225
5824	SMCHD1	18507	1.73053	0.226648	7.63532	2.25264197398719e-14	1.10988540177566e-12
5825	RP11-703M24.5	207.171	1.75306	0.277142	6.32548	2.52439085232249e-10	7.2360057292193e-09
5826	ZBTB14	605.313	0.234713	0.0949673	2.47152	0.013454	0.0462232
5827	TMEM200C	19.8091	-8.65494	2.13112	-4.06122	4.88179252822267e-05	0.000429119
5828	RPL6P27	280.126	-0.917799	0.288496	-3.18132	0.00146604	0.00759827
5829	LAMA1	424.481	-4.43083	0.962914	-4.60148	4.19498434234061e-06	4.99589195622969e-05
5830	PTPRM	311.106	1.579	0.523659	3.01532	0.00256705	0.0120679
5831	RP11-661O13.1	190.955	0.772627	0.28016	2.75781	0.00581899	0.0236467
5832	MTCL1	347.026	-0.779533	0.283841	-2.74637	0.0060259	0.0243238
5833	ANKRD12	2439.75	0.537235	0.172081	3.12199	0.00179633	0.00896018
5834	TWSG1	1854.18	-0.587744	0.240732	-2.44148	0.0146272	0.04941
5835	RALBP1	5071.53	-0.671686	0.268028	-2.50603	0.0122094	0.0428702
5836	RAB31	3462.75	3.74314	0.297504	12.5818	2.65921085521166e-36	6.78394235951774e-34
5837	GNAL	591.405	2.11906	0.21226	9.98333	1.80312585721436e-23	2.14506578661357e-21
5838	MPPE1	3429.02	2.44293	0.206054	11.8558	2.00894840724002e-32	4.27087550279916e-30
5839	TUBB6	984.478	-0.964644	0.185722	-5.19402	2.0580163648418e-07	3.32292937670659e-06
5840	PSMG2	1149.97	-0.376675	0.115749	-3.25424	0.00113695	0.00613934
5841	SEH1L	751.583	-1.06182	0.396708	-2.67657	0.00743798	0.0287889
5842	RP11-773H22.4	19.0349	-1.32744	0.452141	-2.9359	0.00332576	0.0149695
5843	FAM210A	1378.42	-0.519938	0.195308	-2.66215	0.00776436	0.0297761
5844	ZNF519	61.8281	-1.48924	0.430504	-3.45928	0.000541619	0.00335281
5845	ANKRD20A5P	440.89	2.36627	0.458588	5.15991	2.47068989774983e-07	3.90951344261448e-06
5846	RHOT1P1	34.9109	2.79916	0.656333	4.26486	2.00031245006449e-05	0.000198647
5847	RP11-681B3.4	133.732	2.67423	0.527338	5.0712	3.95317585432241e-07	5.95570325559335e-06
5848	RP11-757O6.6	13.1418	3.06201	0.605518	5.05684	4.2626246402156e-07	6.39254485560746e-06
5849	CYP4F35P	51.3721	2.8697	0.524723	5.46897	4.52647671783397e-08	8.37452904443739e-07
5850	GREB1L	317.082	-1.19945	0.353797	-3.39023	0.000698334	0.00411333
5851	SNRPD1	1188.95	-1.06131	0.300555	-3.53115	0.000413759	0.00268738
5852	ABHD3	6542.98	1.36189	0.220135	6.18663	6.14635004411484e-10	1.64860043239342e-08
5853	RP11-13N13.6	6.5356	2.12961	0.714371	2.98109	0.00287223	0.0132396
5854	RP11-739L10.1	18.1325	3.05608	0.456218	6.69872	2.10250318235646e-11	7.17287861321014e-10
5855	RP11-370A5.1	23.3154	3.11266	0.53807	5.78486	7.25709274053903e-09	1.57936350068982e-07
5856	RBBP8	2970.18	1.13904	0.168674	6.75293	1.44891522546685e-11	5.06348456266649e-10
5857	TMEM241	116.642	-0.73843	0.246058	-3.00104	0.00269057	0.0125662
5858	RIOK3	20577.8	1.03212	0.291009	3.54669	0.000390109	0.00255765
5859	C18orf8	2070.88	1.18391	0.218522	5.41781	6.03320983268611e-08	1.08559951221374e-06
5860	ANKRD29	184.9	-1.63666	0.549369	-2.97916	0.00289037	0.0133125
5861	LAMA3	5799.5	-1.00811	0.323334	-3.11787	0.00182164	0.00906279
5862	CABYR	8.37205	-2.34931	0.631723	-3.71889	0.000200098	0.00144929
5863	KCTD1	426.118	-1.76129	0.328989	-5.35364	8.62011961180973e-08	1.49711003242928e-06
5864	RP11-9E17.1	101.678	-1.10768	0.244264	-4.53478	5.7662921336323e-06	6.65296821046219e-05
5865	DSC3	360.182	0.984953	0.29257	3.36655	0.000761134	0.00441974
5866	DSG2	54056.5	-0.607829	0.200966	-3.02454	0.00249008	0.0117614
5867	DSG2-AS1	1897.91	-0.608232	0.205797	-2.9555	0.00312162	0.0142179
5868	TTR	17.5327	-2.85037	0.931964	-3.05846	0.00222478	0.0107494
5869	B4GALT6	513.204	-1.06193	0.301418	-3.52311	0.000426508	0.00275604
5870	GAREM1	1069.74	0.54343	0.17399	3.12333	0.00178815	0.00893491
5871	MEP1B	1271.46	-2.3182	0.825266	-2.80903	0.00496904	0.0207888
5872	RP11-344B2.2	97.8463	0.778465	0.218018	3.57065	0.000356095	0.00236367
5873	AC021224.1	77.9395	-1.13682	0.344588	-3.29905	0.000970112	0.00539578
5874	HNRNPA1P7	112.834	-1.19474	0.352598	-3.38838	0.000703058	0.00413585
5875	DTNA	24.375	-2.32688	0.776545	-2.99646	0.00273138	0.012718
5876	RP11-322E11.6	113.393	-0.903224	0.18161	-4.97344	6.5776102368953e-07	9.43887068994476e-06
5877	INO80C	484.801	-1.40007	0.157971	-8.86282	7.8013510987768e-19	6.07183122806492e-17
5878	C18orf21	289.114	0.532406	0.201742	2.63904	0.00831412	0.0314433
5879	ELP2	1639.05	-1.2079	0.271336	-4.45167	8.52044116278884e-06	9.45069222693873e-05
5880	MOCOS	2496.99	1.99712	0.394924	5.05698	4.25953071124435e-07	6.39254485560746e-06
5881	RP11-244M2.1	48.4313	-1.65766	0.651664	-2.54373	0.0109675	0.0393582
5882	RPL7AP66	19.2506	-1.06343	0.426586	-2.49289	0.012671	0.0440662
5883	PIK3C3	1785.48	0.53846	0.11059	4.86899	1.12168813189798e-06	1.52751835755502e-05
5884	RP11-116O18.1	2.41274	-5.07815	1.72717	-2.94015	0.00328048	0.0148151
5885	SIGLEC15	116.704	-6.64778	1.12845	-5.89107	3.83710736612387e-09	8.86317757808895e-08
5886	PSTPIP2	632.242	1.49974	0.278015	5.39446	6.87305594136018e-08	1.22710236713553e-06
5887	HAUS1	339.295	-1.07024	0.372942	-2.86972	0.00410831	0.0177358
5888	C18orf32	1439.98	0.448359	0.0828954	5.40874	6.34710565283969e-08	1.1394022344738e-06
5889	RPL17-C18orf32	12418	-0.67821	0.237332	-2.85764	0.00426808	0.018334
5890	RPL17	11466.2	-0.854694	0.259745	-3.29052	0.00100003	0.0055287
5891	SNORD58B	434.143	-0.736593	0.253001	-2.91143	0.00359781	0.0159779
5892	LIPG	2035.6	-1.31142	0.176044	-7.4494	9.3762980767848e-14	4.27991657739521e-12
5893	ACAA2	5070.49	-0.742097	0.24738	-2.99982	0.00270141	0.012604
5894	RP11-886H22.1	1829.1	-0.445136	0.149223	-2.98303	0.00285412	0.0131879
5895	MYO5B	10811	0.376163	0.119432	3.14961	0.00163491	0.00829374
5896	MBD1	2118.72	0.380128	0.12587	3.02002	0.00252758	0.0119238
5897	ME2	4129.1	0.522674	0.186754	2.79873	0.00513037	0.0213432
5898	C18orf54	69.1533	-2.03241	0.787334	-2.58138	0.0098407	0.0360873
5899	SNRPGP2	39.4364	-1.11534	0.273261	-4.08158	4.47296190085772e-05	0.000397905
5900	RAB27B	4909.54	2.18414	0.181732	12.0185	2.84127137232126e-33	6.21291340080915e-31
5901	RP11-839G9.1	268.994	2.35591	0.191368	12.3109	7.91160647551208e-35	1.91211036502902e-32
5902	CCDC68	4679.22	1.06055	0.224088	4.73272	2.21534918832374e-06	2.81641292158988e-05
5903	TXNL1	2707.47	0.341751	0.105955	3.22543	0.00125783	0.00668794
5904	RP11-35G9.3	690.94	-0.486953	0.161155	-3.02165	0.00251402	0.0118647
5905	ATP8B1	23761.5	-0.454683	0.166307	-2.734	0.00625691	0.0250538
5906	ZNF532	120.191	1.97949	0.276412	7.16138	7.98680715716711e-13	3.2513668852581e-11
5907	CCBE1	10.6883	2.56123	0.774015	3.30902	0.000936228	0.00522758
5908	RP11-824M15.3	2.45158	4.3231	1.48047	2.92008	0.00349945	0.0156318
5909	PMAIP1	1965.63	1.91148	0.482528	3.96138	7.4516296648979e-05	0.000615761
5910	RNF152	144.268	-1.64776	0.659535	-2.49837	0.0124766	0.0435915
5911	PIGN	1212.31	-0.454085	0.155439	-2.92131	0.00348561	0.015576
5912	KIAA1468	2916.68	0.384992	0.127527	3.01892	0.00253677	0.0119647
5913	TNFRSF11A	2286.66	-0.824645	0.159526	-5.16935	2.34903769186265e-07	3.73503500035779e-06
5914	PHLPP1	1109.23	-0.574732	0.142675	-4.02827	5.61888247668547e-05	0.000484998
5915	VPS4B	7989.07	0.847788	0.120439	7.03913	1.93439856093747e-12	7.47706918503778e-11
5916	SERPINB5	159.539	-4.71132	1.07998	-4.36242	1.28628938026488e-05	0.000135287
5917	CD226	4.54421	3.62398	0.895843	4.04533	5.22500987665718e-05	0.000456319
5918	RTTN	593.667	-1.02165	0.239889	-4.25883	2.05498683843666e-05	0.00020311
5919	SOCS6	6221.75	0.67415	0.222953	3.02373	0.00249682	0.0117908
5920	CNDP2	10640.4	1.11289	0.180315	6.17194	6.74570667143082e-10	1.79468627086966e-08
5921	RP11-567M16.6	37.4703	-1.10594	0.43868	-2.52106	0.0117003	0.0414373
5922	HSBP1L1	375.542	0.516057	0.206705	2.49658	0.0125397	0.0437355
5923	TXNL4A	1107.64	-0.709492	0.1829	-3.87913	0.000104832	0.000826845
5924	RP11-795F19.5	27.6173	-1.7613	0.543379	-3.24138	0.00118951	0.00637665
5925	RBFA	59.8734	-1.84715	0.573965	-3.21822	0.00128988	0.00682076
5926	PARD6G-AS1	8.88024	-4.39558	1.14162	-3.85031	0.000117971	0.000918173
5927	C20orf96	165.74	0.692477	0.237008	2.92175	0.00348071	0.0155602
5928	NRSN2-AS1	235.703	1.1823	0.262973	4.49592	6.92709055410606e-06	7.82706688593874e-05
5929	TRIB3	7229.15	0.69429	0.230692	3.0096	0.00261588	0.0122723
5930	RBCK1	18463.8	1.83459	0.275735	6.65345	2.86301920050303e-11	9.58234997719381e-10
5931	FAM110A	156.083	-0.566112	0.228773	-2.47456	0.0133401	0.0459136
5932	PSMF1	3487.64	0.541779	0.0874761	6.19345	5.88614581460499e-10	1.5825047763856e-08
5933	SNPH	64.7249	1.29496	0.441807	2.93106	0.00337804	0.015178
5934	SNRPB	2720.14	-0.790872	0.165557	-4.77703	1.7790144945078e-06	2.31817098716794e-05
5935	RP4-734P14.4	1462.75	-0.730607	0.173151	-4.21948	2.44869841841134e-05	0.000237024
5936	MRPS26	358.157	-0.859543	0.316034	-2.71978	0.00653246	0.0259647
5937	OXT	3.81509	-4.75322	1.36138	-3.49148	0.000480353	0.00304078
5938	C20orf27	97.8855	-2.1399	0.625227	-3.42259	0.000620272	0.00373988
5939	CENPB	1558.47	-0.427746	0.155655	-2.74803	0.00599544	0.0242308
5940	CDC25B	4492.95	1.47026	0.2159	6.80992	9.7651614193324e-12	3.45467035728616e-10
5941	RP5-1009E24.8	2.98474	2.86235	0.973925	2.93898	0.00329291	0.0148566
5942	RP5-1009E24.9	31.2164	0.685999	0.271732	2.52455	0.0115848	0.0411171
5943	PANK2	1159.62	0.478781	0.120765	3.96457	7.3528874090853e-05	0.000608952
5944	RNF24	1158.74	1.89456	0.176293	10.7466	6.14784613764962e-27	9.60235015785274e-25
5945	SMOX	898.591	1.021	0.176006	5.80092	6.59502698358047e-09	1.45597903406738e-07
5946	RASSF2	74.4883	-4.98872	1.13274	-4.4041	1.06222499404311e-05	0.00011477
5947	SLC23A2	216.076	-0.813631	0.286597	-2.83894	0.00452638	0.0192588
5948	PCNA	1517.41	-1.51037	0.490543	-3.07898	0.00207708	0.0101313
5949	MCM8	359.789	-1.51095	0.379239	-3.98416	6.7719433420792e-05	0.000566839
5950	CRLS1	1597.69	-0.811338	0.243899	-3.32653	0.000879332	0.00496588
5951	BMP2	678.939	-1.71607	0.409298	-4.19271	2.75640160506166e-05	0.000262711
5952	SNAP25-AS1	17.3626	0.953877	0.283774	3.3614	0.000775483	0.00448604
5953	RP11-103J8.1	67.296	0.559213	0.22886	2.44348	0.0145465	0.0491666
5954	RP4-697P8.3	5.87964	5.40143	1.04107	5.18833	2.12187001788372e-07	3.41402492015488e-06
5955	TASP1	317.104	-0.590293	0.199811	-2.95426	0.00313421	0.0142582
5956	MACROD2	104.735	1.58727	0.290538	5.46319	4.67663634534331e-08	8.60381173790725e-07
5957	FLRT3	620.285	1.62383	0.298501	5.43996	5.32937365663115e-08	9.6882358793548e-07
5958	DSTN	9600.55	-0.956459	0.164769	-5.80487	6.44177553282872e-09	1.42626004082688e-07
5959	SNX5	2884.6	-0.700494	0.213462	-3.28158	0.00103227	0.00566738
5960	OVOL2	288.161	-0.955593	0.233045	-4.10047	4.12313703515895e-05	0.000371973
5961	SNORD17	9.77139	-1.99325	0.678102	-2.93945	0.00328791	0.0148398
5962	PET117	197.998	-0.711443	0.278434	-2.55516	0.010614	0.0383051
5963	SEC23B	4966.4	0.389481	0.117766	3.30725	0.000942178	0.00525569
5964	LINC00493	644.252	0.466289	0.191027	2.44096	0.0146482	0.049452
5965	DTD1	959.787	0.564504	0.184577	3.05837	0.00222544	0.0107503
5966	RP1-122P22.4	702.294	-2.15749	0.662049	-3.2588	0.00111884	0.00605146
5967	RPL41P1	4537.73	-1.06154	0.234801	-4.52103	6.15404721280251e-06	7.06484620029729e-05
5968	THBD	54.3895	-2.5318	0.861109	-2.94016	0.0032804	0.0148151
5969	NXT1	121.524	-1.27225	0.47526	-2.67695	0.00742957	0.028771
5970	CST3	4627.7	-0.335693	0.135099	-2.48479	0.0129627	0.0448431
5971	RP4-568C11.4	192.563	0.878878	0.300377	2.92591	0.00343446	0.0153984
5972	APMAP	2272.98	-0.722258	0.165829	-4.35545	1.32794929981247e-05	0.00013935
5973	ENTPD6	4077.52	0.392815	0.10417	3.77089	0.000162665	0.00121734
5974	RP5-965G21.4	8.66831	1.9701	0.775175	2.54149	0.0110381	0.0395418
5975	PYGB	7419.05	1.56165	0.240849	6.48393	8.9364112610508e-11	2.76896089816095e-09
5976	RP5-965G21.6	7.63892	2.24828	0.684644	3.28386	0.00102396	0.00562847
5977	GINS1	334.853	-2.10506	0.522025	-4.03249	5.51881760666398e-05	0.000477978
5978	NINL	237.392	-1.07098	0.3226	-3.31986	0.00090063	0.00506329
5979	NANP	440.768	-1.27242	0.201376	-6.31862	2.63912525441634e-10	7.52724420390052e-09
5980	TPX2	2591.79	-1.33992	0.382376	-3.50419	0.000457995	0.00291937
5981	TM9SF4	4912.37	-0.444999	0.16684	-2.66722	0.00764812	0.0294237
5982	PLAGL2	3511.83	1.64385	0.129692	12.6751	8.12835636186045e-37	2.1451386444634e-34
5983	KIF3B	5042.65	0.592266	0.134738	4.39569	1.10420674119538e-05	0.000118415
5984	ASXL1	1203.81	-0.610826	0.160168	-3.81365	0.000136931	0.00104657
5985	NECAB3	420.222	0.316833	0.120307	2.63353	0.00845022	0.0318583
5986	E2F1	168.061	-2.05832	0.698263	-2.94778	0.00320067	0.0145158
5987	PXMP4	296.052	-1.45092	0.35366	-4.10259	4.08546716395249e-05	0.000368865
5988	EIF2S2	20887.1	0.657495	0.195473	3.36361	0.000769301	0.00445814
5989	RP4-785G19.5	173.007	-1.53944	0.451441	-3.41007	0.000649473	0.00388519
5990	AHCY	1987.94	-1.62357	0.45894	-3.53765	0.000403701	0.00263248
5991	PIGU	733.715	-0.766764	0.169242	-4.53057	5.88244277253949e-06	6.78016496272624e-05
5992	MMP24	322.625	-0.959573	0.374383	-2.56308	0.0103748	0.0375956
5993	CEP250	769.837	-0.419541	0.14987	-2.79937	0.00512019	0.0213047
5994	ERGIC3	5054.4	-0.367703	0.139076	-2.6439	0.00819569	0.0310927
5995	RBM12	3455.18	-0.338337	0.0895522	-3.7781	0.000158029	0.0011869
5996	ROMO1	692.983	-0.376929	0.14606	-2.58064	0.00986166	0.0361411
5997	RBM39	9278.11	0.733953	0.167804	4.37387	1.2206347773364e-05	0.000128973
5998	CNBD2	13.6243	-1.29999	0.408283	-3.18406	0.00145227	0.00753796
5999	NORAD	22805.9	-0.322205	0.111235	-2.89662	0.0037721	0.0165978
6000	EPB41L1	3529.68	-0.68116	0.183139	-3.71937	0.000199719	0.001447
6001	RP11-234K24.6	5.80897	-3.10878	0.842575	-3.68962	0.000224591	0.00160392
6002	AAR2	508.522	-0.552576	0.16625	-3.32377	0.00088809	0.00500627
6003	DSN1	640.32	-1.18405	0.330667	-3.58078	0.000342574	0.00228877
6004	SAMHD1	1436.09	1.83203	0.224054	8.17674	2.91632969752251e-16	1.75745222716842e-14
6005	RBL1	294.596	-1.61528	0.297843	-5.42324	5.85292845876148e-08	1.05813572766271e-06
6006	RP4-621N11.2	12.5264	-1.77867	0.41412	-4.29505	1.74651158017667e-05	0.000177042
6007	SRC	5117.73	0.927896	0.198971	4.66348	3.10899450012174e-06	3.81928912374505e-05
6008	TGM2	41917.8	5.63695	0.246099	22.9052	4.12307625078454e-116	1.89331661436026e-112
6009	SNHG11	96.9429	0.884326	0.261033	3.38779	0.000704573	0.0041437
6010	RALGAPB	4069.35	0.582988	0.146072	3.99111	6.57639090126503e-05	0.000554921
6011	ACTR5	107.889	-0.846141	0.281294	-3.00804	0.00262943	0.0123182
6012	FAM83D	346.922	-1.65184	0.475789	-3.4718	0.000516987	0.00322467
6013	MYBL2	599.604	-2.23216	0.755553	-2.95434	0.00313342	0.0142575
6014	TOX2	481.497	-2.82429	0.528268	-5.34633	8.97571809901034e-08	1.55533952870398e-06
6015	FITM2	504.761	-0.683753	0.255539	-2.67573	0.00745666	0.0288564
6016	R3HDML	8.6147	-1.5402	0.629733	-2.4458	0.014453	0.0489295
6017	RP5-881L22.5	24.7196	-1.51778	0.521023	-2.91308	0.00357879	0.0159027
6018	PKIG	300.258	0.819494	0.307604	2.66412	0.00771901	0.0296319
6019	ADA	271.507	1.77236	0.287026	6.1749	6.62060509370225e-10	1.76549469165393e-08
6020	LINC01260	4.36289	5.0897	1.13808	4.47217	7.74313147179692e-06	8.65963461239441e-05
6021	RP11-445H22.3	3.58578	5.84458	1.1529	5.06948	3.98912455040752e-07	6.00198556208104e-06
6022	RIMS4	2.24438	-3.82813	1.46723	-2.60908	0.00907856	0.0338273
6023	PABPC1L	236.295	2.18584	0.473443	4.6169	3.89511856689875e-06	4.67251422654103e-05
6024	KCNS1	32.9839	-1.85362	0.602473	-3.07668	0.0020932	0.0101956
6025	WFDC2	11.034	-4.64614	1.13174	-4.10529	4.03799389065576e-05	0.000365153
6026	UBE2C	738.947	-1.50128	0.493901	-3.03964	0.00236864	0.0112783
6027	CD40	1065.9	2.41729	0.333345	7.2516	4.11879027546865e-13	1.73518210504147e-11
6028	RP11-394O2.3	16.2988	0.950106	0.306331	3.10157	0.001925	0.00950289
6029	ELMO2	605.498	0.960371	0.17877	5.37211	7.78193488297008e-08	1.36933045980154e-06
6030	NCOA3	3234.37	1.32661	0.203381	6.52277	6.90204640038017e-11	2.17381324214991e-09
6031	SULF2	2264.44	-0.888451	0.291407	-3.04883	0.00229733	0.0110119
6032	CTD-2653D5.1	161.82	-0.918193	0.304214	-3.01825	0.00254241	0.0119815
6033	PREX1	79.2232	-4.13737	0.842044	-4.91349	8.9469906222183e-07	1.24953105040226e-05
6034	CSE1L	2635.77	-1.28311	0.245525	-5.22599	1.73226914314968e-07	2.84295207481891e-06
6035	ZNFX1	5682.03	2.00605	0.150512	13.3282	1.58783071210087e-40	4.99405385614191e-38
6036	ZNFX1-AS1_3	1254.43	0.906166	0.363761	2.4911	0.0127349	0.0442349
6037	B4GALT5	9230.75	-0.835402	0.250661	-3.33279	0.000859787	0.00487989
6038	SLC9A8	858.686	0.372831	0.146619	2.54287	0.0109947	0.0394186
6039	SPATA2	922.908	0.312198	0.0964603	3.23655	0.00120985	0.00647205
6040	RNF114	6858.47	0.819952	0.0998842	8.20902	2.22992933393463e-16	1.35806836888963e-14
6041	SNAI1	51.7037	-1.46878	0.562666	-2.6104	0.00904376	0.0337281
6042	UBE2V1	2705.25	-0.308846	0.0801078	-3.85538	0.00011555	0.000901026
6043	TMEM189-UBE2V1	2981.88	-0.416601	0.0813544	-5.12082	3.04213752837413e-07	4.71305517216397e-06
6044	TMEM189	1054.85	-1.52208	0.183837	-8.27951	1.23680545391715e-16	7.69567837992892e-15
6045	RP11-112L6.3	2.42124	-4.88707	1.6812	-2.9069	0.00365032	0.0161704
6046	CEBPB-AS1	172.321	1.73969	0.201094	8.65115	5.09829715706375e-18	3.59417865016462e-16
6047	CEBPB	1610.67	1.91598	0.21222	9.02826	1.74424746534515e-19	1.4562880656118e-17
6048	LINC01270	5.41974	3.13963	1.06931	2.93614	0.00332327	0.0149653
6049	LINC01271	2.49075	5.10964	1.33239	3.83493	0.0001256	0.000971512
6050	RP5-955M13.4	53.4074	1.90118	0.457718	4.15361	3.27273918504075e-05	0.000304342
6051	KCNG1	290.459	1.99785	0.430692	4.6387	3.5060542247389e-06	4.24572811181462e-05
6052	ZFP64	450.017	0.51829	0.124416	4.16579	3.1028100227011e-05	0.00029054
6053	RP4-724E16.2	141.262	0.64677	0.235695	2.7441	0.00606765	0.0244495
6054	ZNF217	5511.81	0.682965	0.152485	4.47889	7.50339113472066e-06	8.40789948527019e-05
6055	AURKA	1503.21	-0.930282	0.266271	-3.49374	0.000476308	0.00301909
6056	CSTF1	761.963	-0.430849	0.131516	-3.27601	0.00105284	0.00575966
6057	BMP7	803.334	-3.30755	0.560729	-5.89865	3.66479682044492e-09	8.53384736282104e-08
6058	PCK1	26949.8	-4.0918	0.67871	-6.02879	1.65187723321912e-09	4.13149251358507e-08
6059	ZBP1	985.066	5.7058	0.543385	10.5005	8.59503626308019e-26	1.21068731656639e-23
6060	PMEPA1	387.477	-1.08712	0.432062	-2.51611	0.0118658	0.0419393
6061	NKILA	5.63507	-2.27901	0.766541	-2.9731	0.00294805	0.0135158
6062	STX16	3262.34	0.853391	0.120001	7.11152	1.14768415209803e-12	4.58864071961906e-11
6063	STX16-NPEPL1	1067.56	0.829029	0.145872	5.68325	1.32155598896565e-08	2.7434833188654e-07
6064	GNAS-AS1	1.65504	-3.2258	1.31692	-2.4495	0.0143053	0.0485298
6065	NELFCD	1038.33	-0.903483	0.243522	-3.71007	0.000207201	0.00149461
6066	ATP5E	2205.32	-0.471358	0.160535	-2.93617	0.00332291	0.0149653
6067	PRELID3B	13969.2	0.471736	0.147077	3.20741	0.00133938	0.0070355
6068	SYCP2	31.8819	2.36684	0.440251	5.37613	7.61056680752026e-08	1.34311002229566e-06
6069	PPP1R3D	315.556	0.554338	0.161589	3.43054	0.000602385	0.00366475
6070	LAMA5	1738.4	-0.768441	0.306314	-2.50867	0.0121186	0.0426557
6071	RPS21	4934.94	-0.751304	0.246306	-3.05029	0.00228624	0.0109724
6072	RP11-93B14.6	15.9274	1.31857	0.507115	2.60013	0.00931873	0.0345787
6073	RP11-93B14.9	59.7589	2.05652	0.473345	4.34467	1.39487711864544e-05	0.000145376
6074	RP11-93B14.10	24.5194	1.43424	0.512286	2.79968	0.00511527	0.021292
6075	MRGBP	574.642	-0.933993	0.158074	-5.90857	3.45097934092194e-09	8.0851515987314e-08
6076	OGFR	2762.63	1.1539	0.189123	6.10132	1.05197931540568e-09	2.71998255424711e-08
6077	TCFL5	267.233	-0.54292	0.201638	-2.69254	0.00709097	0.0277357
6078	GID8	2513.98	-0.425379	0.123623	-3.44094	0.000579706	0.00355219
6079	SLC17A9	243.686	-1.79102	0.58893	-3.04114	0.00235686	0.0112339
6080	HAR1A	3.33513	2.69388	1.07797	2.49904	0.0124531	0.0435458
6081	FNDC11	22.9817	-1.65382	0.567358	-2.91496	0.00355737	0.0158351
6082	HELZ2	4304.31	1.35283	0.329178	4.10972	3.96136134209174e-05	0.000359072
6083	CTD-3184A7.4	14.467	-1.4557	0.530871	-2.7421	0.00610474	0.0245688
6084	LIME1	34.213	0.801125	0.316673	2.52982	0.0114121	0.0406173
6085	RGS19	5.40382	-4.89902	1.18408	-4.1374	3.51268659187505e-05	0.000323901
6086	PLPP2	1823.69	-0.899348	0.193585	-4.64574	3.3885346399706e-06	4.11209066245904e-05
6087	AC009005.2	92.709	-1.12851	0.328971	-3.43042	0.000602651	0.00366539
6088	FSTL3	122.146	-0.738356	0.269473	-2.74	0.00614386	0.0246959
6089	MISP	25425.3	1.28659	0.216801	5.93444	2.94846326532106e-09	6.98624526024473e-08
6090	AC006273.5	5.0642	-2.55038	0.829123	-3.076	0.00209795	0.010214
6091	CFD	8.00568	-2.45742	0.709832	-3.46198	0.000536215	0.00332294
6092	MED16	1518.05	-0.646991	0.162416	-3.98355	6.7892045394581e-05	0.000567663
6093	KISS1R	3.18709	-3.99953	1.36954	-2.92035	0.00349639	0.0156212
6094	ARHGAP45	525.04	-1.27888	0.226271	-5.652	1.5858978740073e-08	3.2467388387281e-07
6095	POLR2E	3132.75	-0.769369	0.110771	-6.94556	3.76959445111973e-12	1.40275346187535e-10
6096	STK11	2363.45	-0.43847	0.121157	-3.61902	0.000295723	0.00202018
6097	ATP5D	1378.6	-0.387869	0.120407	-3.22133	0.00127599	0.00676285
6098	MIDN	5827.5	0.938759	0.207842	4.5167	6.28121964941652e-06	7.18927234050864e-05
6099	GAMT	52.8115	-2.53339	0.449245	-5.63922	1.70820032358699e-08	3.47245654480093e-07
6100	DAZAP1	2804.23	-0.599379	0.200449	-2.99018	0.00278812	0.0129271
6101	RPS15	8701.51	-0.960504	0.230508	-4.16691	3.08756574123451e-05	0.000289231
6102	CTB-25B13.5	2.86562	-4.02292	0.867296	-4.63846	3.51009801021005e-06	4.2483843075605e-05
6103	APC2	143.842	0.891288	0.256442	3.47559	0.000509728	0.00319067
6104	CTB-25B13.12	117.302	0.779908	0.226432	3.44433	0.000572477	0.00351384
6105	C19orf25	431.104	0.471913	0.192554	2.45081	0.0142535	0.0483899
6106	MEX3D	723.079	-0.826861	0.127245	-6.49816	8.13066434251762e-11	2.53297222936506e-09
6107	MBD3	757.288	-0.507722	0.148711	-3.41415	0.000639808	0.00383851
6108	AC005943.2	1105.63	-0.255569	0.0783292	-3.26275	0.00110337	0.00598614
6109	UQCR11	1036.91	-0.30357	0.0978132	-3.10357	0.00191203	0.00945311
6110	TCF3	1465.83	-1.10549	0.208337	-5.30626	1.11898749088798e-07	1.90593121593383e-06
6111	AC005256.1	4.52096	-4.41746	1.1833	-3.73316	0.000189095	0.00138441
6112	ATP8B3	10.9514	-2.95341	0.942313	-3.13421	0.00172315	0.00864776
6113	CTB-31O20.6	220.866	-0.597225	0.157681	-3.78755	0.000152139	0.00114943
6114	KLF16	1119.74	-0.537067	0.138549	-3.87637	0.000106028	0.000834841
6115	ABHD17A	976.875	-0.995386	0.139972	-7.11135	1.14915871680355e-12	4.58864071961906e-11
6116	SCAMP4	1163.68	-0.404752	0.158664	-2.551	0.0107413	0.0386836
6117	BTBD2	1776.98	-0.505283	0.112158	-4.5051	6.63425672268767e-06	7.55193526786856e-05
6118	AC005306.3	157.78	-0.423953	0.143964	-2.94485	0.00323108	0.0146352
6119	AP3D1	7510.23	0.500256	0.105546	4.73971	2.14027429215362e-06	2.73307551434078e-05
6120	DOT1L	2966.71	-0.590984	0.208082	-2.84015	0.00450926	0.0191976
6121	AC004490.1	104.372	-0.755962	0.226859	-3.33229	0.000861342	0.00488668
6122	LSM7	943.053	-0.880421	0.202047	-4.35751	1.31549479039839e-05	0.000138169
6123	SPPL2B	1600.41	0.680425	0.154298	4.40981	1.03461413384166e-05	0.000112209
6124	LMNB2	3717.17	-1.05561	0.2177	-4.84894	1.24120839355507e-06	1.67503911225715e-05
6125	GADD45B	741.056	1.1733	0.308564	3.80244	0.000143277	0.00108965
6126	GNG7	28.3421	3.1091	0.621592	5.00184	5.67860820505231e-07	8.26241092446141e-06
6127	ZNF554	109.635	0.446403	0.168253	2.65317	0.00797395	0.0304072
6128	GNA15	3.87989	-1.79444	0.65846	-2.72521	0.00642605	0.0255986
6129	NCLN	3437.93	-0.640951	0.163819	-3.91255	9.13261386609177e-05	0.000732907
6130	HMG20B	1035.25	-0.628068	0.20474	-3.06763	0.0021576	0.0104755
6131	ZFR2	1.85046	2.86312	1.15652	2.47563	0.0133	0.0458071
6132	EEF2	86532.5	-0.591853	0.20576	-2.87643	0.00402205	0.017437
6133	ANKRD24	67.9571	1.02168	0.303382	3.36763	0.000758182	0.00440594
6134	CCDC94	431.556	-0.347517	0.134622	-2.58143	0.00983924	0.0360873
6135	SH3GL1	4305.66	-0.489011	0.182768	-2.67559	0.00745977	0.0288617
6136	CHAF1A	530.808	-1.42253	0.280362	-5.07391	3.89724174925279e-07	5.88696053087175e-06
6137	CTB-50L17.5	24.2823	-1.32634	0.369656	-3.58804	0.000333176	0.00223415
6138	TNFAIP8L1	627.995	-1.52656	0.231271	-6.60072	4.09163641037151e-11	1.33443142020071e-09
6139	AC005339.2	84.0156	-1.60631	0.294925	-5.44649	5.1372594449068e-08	9.38357015553382e-07
6140	UHRF1	409.65	-1.76097	0.656217	-2.68352	0.00728522	0.0283795
6141	KDM4B	1671.86	-0.599823	0.152556	-3.93181	8.430772252304e-05	0.000684721
6142	TINCR	58.4957	-1.64101	0.488815	-3.35712	0.000787585	0.00454003
6143	C19orf70	335.089	-0.827301	0.248767	-3.3256	0.000882281	0.00497964
6144	LONP1	3795.05	0.764227	0.181323	4.21472	2.50089100264236e-05	0.000241669
6145	NRTN	14.1043	-4.05215	0.644078	-6.29139	3.14628710989411e-10	8.79887357407658e-09
6146	FUT3	10110.5	0.598245	0.241804	2.47408	0.0133578	0.0459607
6147	AC024592.9	78.846	1.15732	0.397054	2.91478	0.00355941	0.0158411
6148	AC104532.2	13.6726	-1.40135	0.506698	-2.76566	0.00568078	0.0231981
6149	RFX2	113.718	-1.56592	0.451723	-3.46656	0.00052717	0.00328195
6150	CLPP	1008.64	-0.442679	0.151096	-2.92979	0.00339195	0.0152376
6151	GTF2F1	3994.1	0.571841	0.133563	4.28143	1.85695021938907e-05	0.000186916
6152	KHSRP	4735.02	-0.433459	0.139319	-3.11128	0.00186281	0.0092396
6153	TNFSF9	180.433	-1.68987	0.535887	-3.1534	0.00161378	0.00820786
6154	CTB-133G6.2	4.271	-3.13955	1.21493	-2.58415	0.00976205	0.0358504
6155	PET100	364.83	-0.535508	0.18664	-2.8692	0.00411511	0.0177566
6156	TRAPPC5	200.16	-0.420388	0.139039	-3.02353	0.00249844	0.011796
6157	EVI5L	388.247	0.691597	0.17388	3.97743	6.9663994860373e-05	0.000580786
6158	SNAPC2	142.831	-1.19589	0.315231	-3.7937	0.000148421	0.0011243
6159	ELAVL1	2663.75	-0.504343	0.17047	-2.95854	0.003091	0.0140952
6160	FBN3	26.2801	-4.05299	0.810729	-4.99919	5.75702451278712e-07	8.36590397554381e-06
6161	CD320	277.818	-1.97023	0.564868	-3.48795	0.000486735	0.00307525
6162	CTD-2550O8.5	286.433	-0.957813	0.145231	-6.59509	4.24988607418098e-11	1.38211592440786e-09
6163	NDUFA7	260.39	-0.739884	0.132218	-5.59594	2.19434420301732e-08	4.33581264210652e-07
6164	RPS28	2560.92	-0.965335	0.246628	-3.91413	9.07295674450696e-05	0.000729135
6165	ZNF558	485.947	0.552301	0.163771	3.37239	0.000745188	0.00434472
6166	MUC16	8.60692	7.7594	1.12805	6.87857	6.04545057402376e-12	2.19278902337418e-10
6167	ZNF426	594.431	0.630117	0.150725	4.18056	2.90791557417237e-05	0.000274982
6168	ZNF121	385.204	-0.817435	0.298091	-2.74224	0.00610224	0.0245673
6169	COL5A3	91.7138	-2.95031	0.962945	-3.06384	0.00218515	0.0105868
6170	CTD-2553C6.1	3.08681	-4.75485	1.50517	-3.159	0.00158309	0.00808806
6171	C19orf66	605.479	1.73094	0.123247	14.0445	8.33004155985396e-45	3.24165685108893e-42
6172	CTD-2240E14.4	127.239	1.70863	0.159383	10.7203	8.17621466447948e-27	1.25150592464299e-24
6173	ANGPTL6	142.166	1.82678	0.18414	9.92061	3.38665331108225e-23	3.88787800112243e-21
6174	DNMT1	1140.32	-1.22285	0.379659	-3.22091	0.00127785	0.00676906
6175	CTD-2369P2.5	352.794	1.20938	0.204094	5.9256	3.11159876249743e-09	7.34247765538961e-08
6176	ICAM1	5353.57	4.99926	0.485922	10.2882	7.96527148535472e-25	1.02743052417834e-22
6177	CTD-2369P2.8	925.539	5.10595	0.494165	10.3325	5.02414185817963e-25	6.55422142407979e-23
6178	CTD-2369P2.12	323.999	-0.849626	0.164139	-5.17626	2.26373367757496e-07	3.6169328627085e-06
6179	RAVER1	986.227	-0.776834	0.16818	-4.61907	3.85470082320199e-06	4.62644698905999e-05
6180	AC114271.2	158.727	-0.700811	0.217782	-3.21795	0.00129112	0.00682573
6181	ICAM3	85.9045	-0.707778	0.232451	-3.04484	0.00232801	0.0111287
6182	CDC37	2566.19	-0.509341	0.166409	-3.06077	0.00220766	0.0106779
6183	KRI1	252.731	-0.965215	0.303337	-3.18199	0.00146267	0.0075825
6184	CDKN2D	250.915	-0.889066	0.243151	-3.65643	0.000255753	0.00178863
6185	ILF3-AS1	102.003	-1.39274	0.548805	-2.53776	0.0111563	0.0399047
6186	ILF3	5171.48	-0.583888	0.200097	-2.91802	0.00352262	0.0157078
6187	QTRT1	288.056	-1.0531	0.409252	-2.57322	0.0100756	0.0367901
6188	TMED1	405.537	-0.310413	0.11136	-2.78747	0.0053121	0.0219758
6189	C19orf38	38.3779	5.44433	0.531026	10.2525	1.15340285200632e-24	1.47122941567028e-22
6190	SMARCA4	4529.29	-0.220627	0.082972	-2.65906	0.007836	0.0299953
6191	LDLR	21768.6	-1.29005	0.324385	-3.97692	6.98140771242384e-05	0.000581615
6192	SPC24	942.377	-1.58017	0.273251	-5.78284	7.34478300462806e-09	1.59693388055171e-07
6193	KANK2	361.852	-1.64021	0.312367	-5.25091	1.51348678517726e-07	2.51210759044994e-06
6194	CCDC151	611.139	-0.544969	0.215062	-2.53401	0.0112765	0.0402218
6195	PRKCSH	12553.6	-0.612329	0.156762	-3.90609	9.38005907984858e-05	0.000750143
6196	ECSIT	663.19	-0.567811	0.16895	-3.36083	0.000777094	0.00449225
6197	ACP5	573.593	1.17879	0.392281	3.00496	0.00265618	0.0124233
6198	CTC-499B15.5	5.87081	-2.06804	0.620715	-3.3317	0.000863179	0.0048959
6199	ZNF887P	8.32979	-2.7095	0.946735	-2.86194	0.00421054	0.0181241
6200	HNRNPA1P10	92.8309	-1.23107	0.338775	-3.63389	0.000279177	0.00192548
6201	ZNF441	127.978	1.22162	0.315478	3.87229	0.000107818	0.000847772
6202	ZNF440	409.889	-0.65046	0.146944	-4.42657	9.57418247807955e-06	0.000104528
6203	ZNF69	45.6974	-1.28169	0.503931	-2.54338	0.0109785	0.0393916
6204	CTD-2006C1.2	19.9867	-2.37123	0.525068	-4.51605	6.30031327984503e-06	7.20753327878634e-05
6205	ZNF136	236.154	0.540609	0.181603	2.97688	0.002912	0.013388
6206	CTD-3105H18.14	29.7627	-1.2838	0.298507	-4.30074	1.70228422604557e-05	0.000173003
6207	CTD-3105H18.4	20.5907	-1.56964	0.354183	-4.43173	9.34808569524011e-06	0.000102352
6208	ZNF799	211.314	-0.794213	0.19183	-4.14018	3.47027844949484e-05	0.000320415
6209	CTD-3105H18.16	36.3116	-0.679944	0.27875	-2.43926	0.0147173	0.049678
6210	ZNF443	140.815	-0.939962	0.187107	-5.02366	5.06967314569831e-07	7.48070022013067e-06
6211	ZNF564	388.364	0.385684	0.149092	2.58689	0.00968477	0.035675
6212	CTD-2192J16.20	431.217	0.422981	0.131129	3.22569	0.00125668	0.00668366
6213	ZNF490	112.051	0.667625	0.185533	3.59842	0.000320161	0.00215949
6214	CTD-2192J16.22	250.782	-0.579502	0.152454	-3.80117	0.000144016	0.00109454
6215	MAN2B1	1997.49	-0.643394	0.118977	-5.4077	6.38398188105825e-08	1.14512674991482e-06
6216	DHPS	1477.34	-0.675888	0.236516	-2.85769	0.0042674	0.018334
6217	FBXW9	61.4182	-1.75524	0.517707	-3.3904	0.000697908	0.00411187
6218	CTD-2659N19.2	3.86564	-1.98117	0.53992	-3.66938	0.000243141	0.00171348
6219	PRDX2	4066.27	-0.705559	0.193538	-3.64559	0.00026678	0.00185488
6220	CTD-2659N19.10	817.471	-0.701399	0.184386	-3.80398	0.000142391	0.00108434
6221	RNASEH2A	240.754	-1.9351	0.549195	-3.52352	0.000425847	0.00275499
6222	DNASE2	1000.19	1.18064	0.160614	7.35083	1.96978023865141e-13	8.66401422977706e-12
6223	CTD-2265O21.7	146.249	1.34583	0.183691	7.32658	2.36093480870963e-13	1.02859702481923e-11
6224	RPS6P25	2.60359	-3.06305	1.11844	-2.73868	0.00616863	0.0247824
6225	FARSA	1434.12	-0.797075	0.267725	-2.97722	0.00290876	0.0133784
6226	FARSA-AS1	71.8543	-0.796536	0.276156	-2.88437	0.00392195	0.0171031
6227	RAD23A	2614.46	-0.496984	0.16218	-3.0644	0.00218106	0.0105715
6228	GADD45GIP1	460.638	-1.11413	0.211886	-5.25814	1.45516443021147e-07	2.42281184319473e-06
6229	NFIX	1935.36	2.00145	0.238366	8.39653	4.59847532432652e-17	2.98251393916771e-15
6230	IER2	3872.3	0.958661	0.188995	5.07242	3.92785631195908e-07	5.92533383196981e-06
6231	CTC-250I14.6	2079.96	0.943378	0.220404	4.28021	1.86713881672473e-05	0.000187777
6232	CCDC130	598.171	0.738463	0.146162	5.05235	4.36402855965994e-07	6.52756323972587e-06
6233	DCAF15	593.981	-0.695445	0.190305	-3.65437	0.000257816	0.00179953
6234	IL27RA	39.6478	-2.60217	0.464363	-5.60373	2.09786170703308e-08	4.16668726587192e-07
6235	SAMD1	484.654	-1.50511	0.1712	-8.79152	1.47548324295543e-18	1.10348844489435e-16
6236	ASF1B	404.827	-1.95063	0.648729	-3.00685	0.00263974	0.012359
6237	DDX39A	835.295	-1.16533	0.271208	-4.29684	1.73252380760481e-05	0.000175701
6238	TECR	2734.29	-0.961887	0.13685	-7.02878	2.08340466284337e-12	8.01255796631217e-11
6239	ZNF333	160.961	0.891842	0.162072	5.50273	3.73944326455522e-08	7.08396182790329e-07
6240	ADGRE2	19.6681	-1.22506	0.385829	-3.17513	0.00149768	0.00773257
6241	ILVBL	2203.03	-0.829018	0.112725	-7.35434	1.91873903049118e-13	8.45570981575383e-12
6242	NOTCH3	426.046	-4.32685	0.945276	-4.57734	4.70916693167134e-06	5.54758710883397e-05
6243	EPHX3	35.866	-1.97702	0.529762	-3.7319	0.000190042	0.00138749
6244	AKAP8L	1367.47	0.531343	0.161617	3.28766	0.00101024	0.00557222
6245	AC006128.2	189.691	0.576684	0.180397	3.19675	0.00138987	0.00725753
6246	CYP4F3	297.538	-1.35428	0.495471	-2.73333	0.0062698	0.0250967
6247	HSH2D	807.584	0.885764	0.266052	3.32929	0.00087069	0.00492869
6248	AP1M1	1337.96	-0.759899	0.170911	-4.44617	8.74162244453522e-06	9.65869351908223e-05
6249	KLF2	320.01	-0.916256	0.329713	-2.77895	0.00545346	0.0224451
6250	SLC35E1	3206.68	-0.54987	0.198452	-2.7708	0.00559193	0.0229024
6251	TMEM38A	733.579	1.81152	0.353479	5.12484	2.97797754709376e-07	4.6261410339156e-06
6252	CPAMD8	50.0513	1.88717	0.478512	3.94382	8.01928254759047e-05	0.00065644
6253	HAUS8	162.767	-1.68429	0.327384	-5.14468	2.67980910696702e-07	4.20851006128336e-06
6254	BABAM1	613.187	-0.574795	0.144095	-3.98899	6.63554564100579e-05	0.00055725
6255	CTD-2278I10.6	465.556	-0.58258	0.143044	-4.07273	4.64646386234317e-05	0.000410792
6256	GTPBP3	165.976	-0.956063	0.360867	-2.64935	0.00806465	0.0306688
6257	BST2	3783.18	8.51646	0.324332	26.2585	5.71968114725451e-152	4.37746263803212e-148
6258	BISPR	183.587	5.90998	0.595591	9.9229	3.31004483543547e-23	3.81902660410042e-21
6259	MVB12A	1096.36	0.493059	0.165389	2.98121	0.00287115	0.0132373
6260	CTD-2521M24.6	17.9054	3.79455	0.462223	8.20934	2.22412060869168e-16	1.35806836888963e-14
6261	CTD-2521M24.4	10.2785	5.92486	1.10908	5.34214	9.18570718475022e-08	1.58813130242368e-06
6262	CTD-2521M24.8	4.26539	4.84112	1.13015	4.2836	1.83891532373308e-05	0.000185507
6263	TMEM221	19.1786	-1.92128	0.573285	-3.35136	0.000804161	0.00461474
6264	SLC27A1	191.74	-1.59498	0.312092	-5.11061	3.21116907973054e-07	4.93827475355749e-06
6265	FAM129C	1.58083	3.67331	1.4377	2.55499	0.010619	0.038311
6266	COLGALT1	1455.74	-1.69213	0.259546	-6.51959	7.0501379059954e-11	2.21437984024151e-09
6267	FCHO1	119.177	-3.13993	0.369849	-8.48978	2.07020902228179e-17	1.38174416138343e-15
6268	RPL18A	18579.8	-0.729823	0.264201	-2.76238	0.00573821	0.0233722
6269	CCDC124	927.118	-0.629239	0.196068	-3.20929	0.00133064	0.00699599
6270	IL12RB1	19.8768	4.11041	0.809305	5.07894	3.79552836101199e-07	5.74837276839283e-06
6271	MAST3	2884.74	0.814125	0.239538	3.39873	0.000677007	0.00401034
6272	AC007192.4	2479.82	1.10812	0.173648	6.3814	1.75473780778573e-10	5.18517117976323e-09
6273	IFI30	1593.38	2.39118	0.242672	9.85351	6.61912007936787e-23	7.41341448889202e-21
6274	LSM4	2572.08	-0.57183	0.188432	-3.03468	0.00240794	0.0114299
6275	MIR3189	10.8249	1.43123	0.581712	2.46037	0.0138792	0.0473572
6276	ISYNA1	132.701	-1.89503	0.35369	-5.35787	8.4207659431729e-08	1.47139106586948e-06
6277	KLHL26	150.435	-0.924808	0.172513	-5.3608	8.28536435458855e-08	1.449938762053e-06
6278	ARMC6	216.996	-0.90689	0.351745	-2.57826	0.00992984	0.0363619
6279	SLC25A42	431.706	-0.786461	0.295927	-2.65761	0.00786958	0.0300942
6280	TMEM161A	430.275	-0.563044	0.202427	-2.78147	0.00541142	0.0223183
6281	BORCS8-MEF2B	80.0198	0.731079	0.190958	3.82848	0.000128935	0.000992738
6282	MEF2B	33.0123	1.93021	0.329109	5.86494	4.49295593985673e-09	1.02747279262062e-07
6283	RFXANK	702.349	0.368413	0.108769	3.38712	0.000706298	0.00415171
6284	NR2C2AP	112.472	-1.35522	0.436001	-3.10831	0.00188161	0.00931675
6285	SUGP1	860.406	0.281962	0.107632	2.61969	0.00880096	0.032948
6286	MAU2	899.157	0.290368	0.104781	2.77118	0.0055853	0.0228919
6287	TSSK6	29.8253	1.28077	0.34828	3.67742	0.000235601	0.0016706
6288	YJEFN3	50.8002	1.02466	0.402912	2.54314	0.0109861	0.0394126
6289	CILP2	9.93754	-3.18412	0.933999	-3.40912	0.000651718	0.0038947
6290	LPAR2	252.001	-0.606397	0.177067	-3.42468	0.000615528	0.00372399
6291	ZNF506	497.112	0.335682	0.103418	3.24587	0.00117091	0.00629013
6292	ZNF826P	35.6376	-1.88844	0.60564	-3.11809	0.0018203	0.0090581
6293	ZNF737	291.095	0.942029	0.162517	5.79651	6.77079246627942e-09	1.49191357990188e-07
6294	CTC-513N18.7	52.0185	1.31029	0.291034	4.5022	6.72528129498864e-06	7.64039873987824e-05
6295	ZNF626	182.609	1.14719	0.336947	3.40466	0.000662474	0.00394358
6296	ZNF85	53.4266	-1.08969	0.438446	-2.48534	0.0129429	0.0447881
6297	ZNF714	438.784	-0.674046	0.166454	-4.04943	5.13427225875628e-05	0.000449249
6298	ZNF493	179.762	0.735888	0.274011	2.68561	0.00723972	0.0282206
6299	ZNF43	311.132	-0.615922	0.247531	-2.48826	0.012837	0.044508
6300	CTD-2291D10.4	8.60579	-2.64835	0.856911	-3.09058	0.00199766	0.00980339
6301	ZNF724	35.997	-1.2758	0.427705	-2.98289	0.00285542	0.0131912
6302	RP11-15H20.8	26.2168	-1.2475	0.352229	-3.54174	0.000397493	0.00259643
6303	IPO5P1	24.9785	-1.57566	0.60932	-2.58594	0.00971142	0.0357255
6304	RP11-15H20.7	5.24026	-1.80229	0.621542	-2.89972	0.00373502	0.0164662
6305	ZNF91	1487.11	0.789917	0.234477	3.36885	0.000754825	0.00439199
6306	LINC01224	63.3193	-1.86324	0.402785	-4.6259	3.72968168211361e-06	4.49283795494903e-05
6307	CTC-459F4.3	32.4453	-1.60796	0.462952	-3.47327	0.000514166	0.00321406
6308	SLC25A1P5	6.35769	-2.31832	0.633675	-3.65854	0.000253658	0.0017756
6309	PLEKHF1	233.865	2.76811	0.331993	8.33784	7.5657811983438e-17	4.79862807497165e-15
6310	C19orf12	907.346	1.11387	0.250887	4.43972	9.00747627896177e-06	9.90951870459809e-05
6311	RHPN2	13225.1	-1.07071	0.357267	-2.99696	0.0027269	0.0127049
6312	CEBPG	9276.71	0.542881	0.128955	4.20984	2.55551201561477e-05	0.000245603
6313	KCTD15	3.79823	-3.29857	1.04935	-3.14345	0.00166968	0.00843843
6314	GPI	24701.4	-1.04743	0.218936	-4.78421	1.71662840444928e-06	2.24964544327372e-05
6315	RP11-618P17.4	2584.84	-1.09574	0.199311	-5.49764	3.84899751984934e-08	7.24368713571647e-07
6316	UBA2	3521.85	-0.640624	0.144406	-4.43627	9.1530888015652e-06	0.000100649
6317	WTIP	28.5676	-1.76719	0.570784	-3.09608	0.00196097	0.00964937
6318	ZNF181	240.309	0.553729	0.205361	2.69637	0.00701003	0.0274988
6319	ZNF792	74.5418	-1.43683	0.463701	-3.09862	0.00194427	0.00958363
6320	FXYD1	5.49686	-1.92195	0.604634	-3.1787	0.00147937	0.00764836
6321	CTD-2527I21.4	4.08681	-2.03648	0.616361	-3.30404	0.000953031	0.00531107
6322	FXYD5	1523.69	-1.4325	0.331819	-4.31711	1.58084624659503e-05	0.000162254
6323	DMKN	386.402	-1.43349	0.418008	-3.42933	0.000605076	0.00367722
6324	HAUS5	110.084	-1.68086	0.357349	-4.70371	2.55477762829477e-06	3.19834756519346e-05
6325	COX6B1	4134.64	-0.451765	0.134344	-3.36276	0.000771676	0.0044674
6326	AD000671.6	102.887	1.28697	0.239948	5.36353	8.16103951279448e-08	1.43036234514322e-06
6327	U2AF1L4	106.244	1.27516	0.240355	5.3053	1.1248949532925e-07	1.9131546761182e-06
6328	PSENEN	645.464	0.792938	0.158219	5.01165	5.39646222447276e-07	7.89189634865571e-06
6329	AC002398.9	524.293	0.732571	0.15223	4.81226	1.49231096516245e-06	1.98110734919337e-05
6330	ARHGAP33	68.959	-1.62751	0.581897	-2.7969	0.00515956	0.0214529
6331	LINC01529	3.36083	-2.01342	0.779957	-2.58145	0.00983854	0.0360873
6332	NPHS1	6.81333	-3.25581	1.15861	-2.81011	0.00495251	0.0207283
6333	KIRREL2	13.3846	-2.02502	0.773872	-2.61673	0.00887764	0.0332007
6334	SDHAF1	257.015	-0.575795	0.154392	-3.72944	0.000191907	0.00139923
6335	WDR62	118.002	-1.60762	0.583603	-2.75465	0.00587558	0.0238472
6336	POLR2I	95.0156	-0.793998	0.280347	-2.8322	0.00462287	0.019609
6337	AD001527.4	65.8921	-0.856974	0.271423	-3.15733	0.00159221	0.00812378
6338	CAPNS1	6814.51	-0.586402	0.17251	-3.39923	0.000675755	0.00400396
6339	ZFP14	247.098	0.478195	0.161603	2.95907	0.00308572	0.0140767
6340	CTD-2630F21.1	40.7216	1.16492	0.307866	3.78384	0.000154425	0.00116287
6341	ZNF850	28.5	-1.83991	0.648108	-2.8389	0.00452699	0.0192588
6342	ZNF420	79.9324	-0.976827	0.353647	-2.76215	0.00574219	0.0233843
6343	CTC-454I21.3	98.8076	0.776394	0.223529	3.47335	0.000514005	0.00321393
6344	ZNF585A	297.609	0.517634	0.199964	2.58864	0.00963557	0.0355508
6345	ZNF585B	482.78	0.564831	0.206579	2.73422	0.00625291	0.0250456
6346	CATSPERG	22.3707	1.34442	0.423804	3.17227	0.00151254	0.00779523
6347	CAPN12	1158.53	-0.881247	0.279148	-3.15692	0.00159444	0.00812976
6348	LGALS7	18.5567	-3.36095	0.983232	-3.41827	0.000630206	0.00378885
6349	LGALS7B	18.1836	-3.90256	0.817528	-4.77361	1.80951725754224e-06	2.35124596678947e-05
6350	LGALS4	156960	-0.774195	0.174138	-4.44587	8.75363934581262e-06	9.66731887349003e-05
6351	AC104534.3	4024	-0.4767	0.187951	-2.53631	0.0112029	0.0400402
6352	HNRNPL	5696.96	-0.656791	0.172862	-3.7995	0.000144986	0.00110046
6353	RINL	96.1101	-0.823167	0.302213	-2.72379	0.00645369	0.0256791
6354	NFKBIB	814.189	0.513129	0.177842	2.88532	0.00391021	0.0170681
6355	SARS2	139.647	-0.923271	0.372563	-2.47816	0.013206	0.0455475
6356	CTC-360G5.8	126.717	-0.986907	0.358798	-2.75059	0.00594875	0.024076
6357	MRPS12	374.371	-0.715578	0.285598	-2.50554	0.0122263	0.0429099
6358	FBXO17	30.4965	-2.07306	0.60285	-3.43876	0.00058438	0.00357389
6359	RPS16	12866.6	-0.787932	0.258533	-3.0477	0.00230596	0.0110417
6360	TIMM50	576.209	-0.875403	0.295062	-2.96684	0.00300874	0.0137529
6361	LGALS17A	1650.02	9.31254	0.44214	21.0624	1.75964166936915e-98	5.77162467553082e-95
6362	AC093063.3	31.5308	8.97343	0.891274	10.0681	7.64500970917543e-24	9.3366714320568e-22
6363	AC093063.2	21.9092	9.01415	0.916496	9.83544	7.92179649031039e-23	8.66116416273936e-21
6364	LGALS14	7.40517	2.35768	0.827663	2.8486	0.00439114	0.0187818
6365	CLC	32.061	8.0647	0.915361	8.8104	1.24700967529032e-18	9.44928783652337e-17
6366	FBL	3470.37	-1.61669	0.425461	-3.79984	0.000144788	0.00109968
6367	PRR13P5	422.67	0.824466	0.253462	3.25282	0.00114267	0.00616584
6368	PSMC4	3586.66	0.406382	0.140509	2.89222	0.00382536	0.0167647
6369	MAP3K10	320.48	0.969529	0.256224	3.78392	0.000154378	0.00116287
6370	AKT2	1940.77	-0.345201	0.0998721	-3.45643	0.000547379	0.00338027
6371	SERTAD1	777.761	1.0881	0.244505	4.45021	8.57860650742986e-06	9.50602342715201e-05
6372	BLVRB	1739.14	-0.595858	0.209582	-2.84308	0.00446803	0.0190539
6373	LTBP4	1654.79	-0.630722	0.241037	-2.61671	0.00887826	0.0332007
6374	COQ8B	809.662	0.52377	0.147478	3.55151	0.000383021	0.00251982
6375	ITPKC	2709.98	0.908508	0.287304	3.16219	0.00156589	0.00801802
6376	SNRPA	995.55	-0.873143	0.224408	-3.89086	9.98880170696929e-05	0.000791656
6377	RAB4B	668.307	0.678608	0.250068	2.7137	0.00665372	0.0263486
6378	CYP2A6	3.51169	-3.88544	1.3732	-2.82948	0.00466235	0.0197286
6379	CYP2B7P	52.6286	-2.95018	0.599312	-4.92261	8.53963430806752e-07	1.20214594551337e-05
6380	CYP2F1	16.3753	-1.87892	0.553716	-3.3933	0.000690567	0.00407594
6381	CYP2T3P	20.7558	-1.34516	0.52033	-2.58521	0.00973197	0.0357743
6382	TGFB1	2137.03	-1.18816	0.353669	-3.35952	0.000780788	0.00450991
6383	CCDC97	841.349	0.330263	0.123889	2.6658	0.00768051	0.0295137
6384	TMEM91	76.3426	-1.29412	0.363772	-3.5575	0.000374402	0.00246948
6385	EXOSC5	92.3655	-2.08626	0.722217	-2.88869	0.00386844	0.0169277
6386	ATP5SL	1578.03	-0.476067	0.117855	-4.03942	5.35826106516289e-05	0.000465301
6387	CEACAM21	7.24655	6.88086	1.44029	4.77743	1.77551952800421e-06	2.31493062822128e-05
6388	CEACAM5	50169.6	2.1311	0.482773	4.41428	1.01345382695062e-05	0.000110175
6389	AC011513.3	10523	1.73112	0.424186	4.08105	4.48336030888024e-05	0.000398675
6390	CEACAM3	251.508	3.3605	1.1144	3.01552	0.00256537	0.0120649
6391	RABAC1	1981.62	-0.872405	0.29076	-3.00043	0.00269596	0.0125837
6392	ZNF526	396.003	-0.648733	0.142339	-4.55765	5.17287922760366e-06	6.0258400337788e-05
6393	PAFAH1B3	160.507	-1.14322	0.368704	-3.10066	0.00193093	0.00952601
6394	PRR19	51.9621	-1.02346	0.385598	-2.6542	0.00794956	0.0303445
6395	CNFN	9.11991	-3.1541	0.689128	-4.57694	4.71816287869181e-06	5.55533434332123e-05
6396	CTB-50E14.5	70.1033	1.04763	0.315001	3.32581	0.000881612	0.00497709
6397	CEACAM8	3.82105	-5.36973	1.34728	-3.98561	6.73058781779101e-05	0.000564406
6398	LYPD3	16.8005	-2.14589	0.87088	-2.46405	0.0137377	0.047007
6399	PLAUR	4355.42	1.30518	0.526461	2.47915	0.0131695	0.0454743
6400	KCNN4	1188.29	-1.4931	0.371518	-4.01891	5.84676678354456e-05	0.000501124
6401	LYPD5	135.158	0.891403	0.337228	2.64333	0.00820959	0.0311333
6402	ZNF224	470.915	0.802695	0.125318	6.40529	1.50084178091379e-10	4.47523731036111e-09
6403	AC084219.4	216.773	0.64358	0.128499	5.00846	5.48680014787284e-07	8.01890078899812e-06
6404	CTC-512J12.4	29.1936	-1.04112	0.334275	-3.11455	0.00184226	0.0091436
6405	ZNF229	300.761	-1.15185	0.224281	-5.13573	2.81049148623646e-07	4.39570058065321e-06
6406	PVR	1966.55	0.587912	0.202597	2.90188	0.00370927	0.0163747
6407	CEACAM19	145.069	0.647384	0.243083	2.66322	0.00773971	0.0296915
6408	BCAM	767.616	-1.44626	0.315179	-4.5887	4.46019758585512e-06	5.27594727311868e-05
6409	NECTIN2	12946.8	0.750504	0.278452	2.69527	0.00703306	0.02755
6410	CTB-129P6.4	250.542	0.518579	0.20637	2.51286	0.0119755	0.0422558
6411	APOE	107.985	-1.28463	0.370641	-3.46597	0.000528316	0.00328552
6412	CTB-129P6.7	10.5464	-2.71762	0.589872	-4.60712	4.08274797318436e-06	4.87720569533365e-05
6413	APOC1	27.8997	-2.99761	0.51273	-5.84636	5.02443347909505e-09	1.13656150423667e-07
6414	CLPTM1	3006.16	-0.43791	0.102578	-4.26906	1.96301429733226e-05	0.00019545
6415	PPP1R37	967.456	-0.353104	0.110643	-3.19137	0.00141598	0.00737877
6416	PPP1R13L	971.689	-0.906361	0.29295	-3.09391	0.00197536	0.00970766
6417	CD3EAP	66.7484	-1.5279	0.437708	-3.49069	0.000481775	0.00304894
6418	EML2	2617.41	-0.731049	0.244469	-2.99035	0.00278659	0.0129227
6419	SNRPD2	1990.37	-1.33096	0.269496	-4.9387	7.86446952660858e-07	1.11737760105775e-05
6420	QPCTL	180.32	-2.03901	0.211777	-9.62812	6.0830391796733e-22	6.37746938654333e-20
6421	AC007191.4	32.2503	-1.66359	0.39332	-4.22961	2.3409814827371e-05	0.00022804
6422	AC074212.6	41.6282	-0.744281	0.240225	-3.09827	0.00194652	0.00959261
6423	DMPK	347.798	-0.763571	0.190795	-4.00206	6.27939909335159e-05	0.000532207
6424	AC011530.4	58.1724	-0.619674	0.216435	-2.8631	0.00419519	0.0180682
6425	MYPOP	179.495	0.51658	0.151657	3.40623	0.000658662	0.00392496
6426	IGFL2	9.63018	-2.10764	0.500876	-4.2079	2.57750005618213e-05	0.000247509
6427	HIF3A	5.97835	-2.64049	0.778317	-3.39256	0.000692431	0.0040859
6428	PPP5C	884.534	-0.923664	0.266045	-3.47183	0.000516926	0.00322467
6429	AC007193.8	14.7586	-1.16787	0.392071	-2.97871	0.00289461	0.0133294
6430	CCDC8	16.052	-2.57653	0.96797	-2.66179	0.00777274	0.0297934
6431	CALM3	20641.5	0.448026	0.119133	3.76071	0.000169432	0.00125977
6432	CTB-12A17.3	1771.38	0.448632	0.142669	3.14456	0.0016634	0.00841224
6433	PRKD2	2738.1	0.972576	0.274836	3.53875	0.000402025	0.0026223
6434	FKRP	481.9	0.397527	0.142681	2.78612	0.00533427	0.0220596
6435	AP2S1	1661.03	-0.609447	0.14824	-4.11122	3.93581086418681e-05	0.000357461
6436	TMEM160	126.998	-1.53054	0.441106	-3.46979	0.000520871	0.00324714
6437	SAE1	3175.17	-0.318423	0.121545	-2.6198	0.00879815	0.0329429
6438	SLC8A2	60.655	1.31022	0.366287	3.57702	0.000347538	0.00231692
6439	KPTN	131.904	-0.419355	0.141319	-2.96743	0.00300299	0.0137348
6440	EHD2	552.233	-3.6991	0.754051	-4.90563	9.31270292735582e-07	1.29666257860576e-05
6441	GLTSCR2	11016.6	-0.672067	0.257326	-2.61173	0.00900849	0.0336098
6442	SEPW1	6445.74	-0.894526	0.178634	-5.00759	5.51169592645558e-07	8.05016148037024e-06
6443	LIG1	380.141	-2.02004	0.493158	-4.09613	4.20120213073757e-05	0.000377681
6444	CTC-453G23.5	29.7618	-1.99226	0.497461	-4.00486	6.20543296175389e-05	0.000527496
6445	CARD8-AS1	35.8397	0.972493	0.313496	3.10209	0.00192156	0.00948798
6446	EMP3	120.713	-3.33878	0.683981	-4.88139	1.05339533582377e-06	1.44652852335609e-05
6447	GRWD1	384.139	-1.46998	0.335951	-4.37558	1.21108848323415e-05	0.000128023
6448	CYTH2	1949.92	0.429467	0.161766	2.65487	0.00793394	0.030305
6449	FAM83E	5196.61	0.593752	0.164285	3.61416	0.00030132	0.00204926
6450	DBP	1353.81	0.851147	0.298108	2.85516	0.00430149	0.0184671
6451	RASIP1	28.451	1.13554	0.330322	3.43768	0.00058673	0.00358471
6452	IZUMO1	11.1339	3.49154	0.930322	3.75304	0.000174703	0.0012931
6453	FUT1	408.043	3.15354	0.514776	6.12604	9.00915642989487e-10	2.34524072143295e-08
6454	FGF21	4.03254	4.78662	1.2214	3.91897	8.89292278104645e-05	0.000716929
6455	BCAT2	489.287	-1.224	0.277959	-4.40353	1.06502268777516e-05	0.000115018
6456	PLEKHA4	129.873	-1.4748	0.394716	-3.73636	0.000186702	0.00136998
6457	PPP1R15A	2908.94	1.19069	0.307258	3.87521	0.000106533	0.000838245
6458	RUVBL2	1057.64	-1.11533	0.330657	-3.37308	0.000743327	0.00433497
6459	NTF4	2.97057	2.61584	1.0452	2.50271	0.0123247	0.0431826
6460	SNRNP70	2775	-0.78545	0.145881	-5.38417	7.27809687670582e-08	1.28939123679912e-06
6461	PPFIA3	210.629	-0.84713	0.304429	-2.78268	0.00539112	0.0222546
6462	SLC17A7	1.87409	-4.30049	1.63957	-2.62294	0.00871742	0.0327085
6463	PIH1D1	1896.42	-0.396043	0.157621	-2.51262	0.0119837	0.0422716
6464	FLT3LG	31.2051	1.52972	0.571278	2.67772	0.00741256	0.028739
6465	CTD-3148I10.15	5668.31	-0.766654	0.269194	-2.84796	0.00440009	0.018806
6466	RPL13A	50813.4	-0.809143	0.256283	-3.15723	0.00159278	0.00812378
6467	RPS11	33168.5	-0.641366	0.251103	-2.55419	0.0106434	0.038381
6468	BCL2L12	514.293	-0.716896	0.141673	-5.06021	4.18787100600484e-07	6.29276952211199e-06
6469	PRMT1	2102.11	-1.5215	0.346884	-4.3862	1.15348804932534e-05	0.000122896
6470	PTOV1	867.311	-0.876071	0.169362	-5.17276	2.30656392009106e-07	3.67258721257218e-06
6471	AC018766.6	57.0872	-0.808532	0.231828	-3.48763	0.000487321	0.00307748
6472	PTOV1-AS2	248.201	-0.871323	0.181946	-4.7889	1.67699093904862e-06	2.2039903812568e-05
6473	PNKP	677.227	-0.624896	0.149435	-4.18173	2.89295097002544e-05	0.000273793
6474	AKT1S1	1137.08	-0.313724	0.125642	-2.49697	0.0125258	0.0437314
6475	NUP62	1776.91	-0.339955	0.105989	-3.20746	0.00133912	0.0070355
6476	MYH14	52209.5	1.43681	0.205973	6.97568	3.04384654831671e-12	1.14756513545733e-10
6477	CTB-191K22.5	1351.26	1.42922	0.231068	6.18526	6.19984402664034e-10	1.6590724807886e-08
6478	KCNC3	17.9065	-1.06907	0.411259	-2.5995	0.00933601	0.0346312
6479	POLD1	352.525	-2.14167	0.426892	-5.0169	5.25131346833933e-07	7.7239050117278e-06
6480	CTD-2545M3.6	16.2493	-2.18935	0.468287	-4.67522	2.93636120904477e-06	3.62857122495521e-05
6481	KLK1	3970.8	-1.59986	0.428302	-3.73535	0.000187456	0.00137508
6482	KLK11	1925.95	-1.79903	0.598883	-3.00398	0.00266472	0.0124558
6483	KLK13	560.317	-2.2341	0.563816	-3.96247	7.41787740389422e-05	0.000613956
6484	IGLON5	26.6372	-2.70125	0.59045	-4.57491	4.76428495304419e-06	5.60676486529445e-05
6485	VSIG10L	58.2765	-2.27151	0.551642	-4.11772	3.82633925462784e-05	0.000349593
6486	ETFB	2203.33	-0.585207	0.203224	-2.87962	0.0039816	0.0173008
6487	CTD-2616J11.9	830.506	-0.621295	0.206821	-3.00403	0.00266433	0.0124558
6488	CTD-2616J11.11	1477.12	-0.614942	0.211369	-2.90933	0.00362202	0.016073
6489	CLDND2	17.4934	-2.17974	0.675809	-3.22538	0.00125807	0.00668794
6490	SPACA6	20.4368	-2.13669	0.739098	-2.89094	0.00384091	0.01682
6491	ZNF613	217.576	0.655493	0.180513	3.63128	0.000282017	0.0019404
6492	ZNF350	324.693	0.487029	0.172326	2.82621	0.00471019	0.0199054
6493	PPP2R1A	7251.07	-0.344426	0.0911541	-3.7785	0.000157775	0.00118577
6494	CTD-2525I3.3	282.019	-0.348017	0.124859	-2.78729	0.00531509	0.0219842
6495	ZNF528	384.401	0.835956	0.275407	3.03535	0.00240258	0.0114091
6496	ZNF701	413.952	0.548093	0.222266	2.46593	0.0136658	0.046789
6497	ZNF611	215.047	0.587043	0.199149	2.94775	0.00320094	0.0145158
6498	MYADM	1074.82	-1.80821	0.292925	-6.17295	6.70293944841962e-10	1.78537691108717e-08
6499	AC008440.5	167.132	-1.85095	0.30237	-6.12148	9.27111889269423e-10	2.40797386624728e-08
6500	PRKCG	8.65678	-1.75448	0.521711	-3.36293	0.000771193	0.00446685
6501	PRPF31	779.656	-0.680248	0.178895	-3.80249	0.000143251	0.00108965
6502	AC012314.8	246.195	-0.712643	0.179471	-3.97079	7.16348808569871e-05	0.000595272
6503	LENG1	316.189	0.425082	0.156305	2.71956	0.00653684	0.0259754
6504	MBOAT7	4230.23	-0.77503	0.202344	-3.83025	0.000128011	0.000986619
6505	RPS9	17116.2	-0.902928	0.241564	-3.73784	0.000185606	0.00136369
6506	CDC42EP5	6005.82	0.572045	0.232387	2.4616	0.0138318	0.0472307
6507	EPS8L1	4544.56	1.23311	0.343166	3.59334	0.000326461	0.00219682
6508	TNNI3	19.4713	1.60647	0.426195	3.76934	0.000163682	0.00122279
6509	CTD-2587H24.4	16.8515	1.43706	0.424232	3.38744	0.000705478	0.00414796
6510	PTPRH	10884.9	0.890558	0.26678	3.33818	0.000843305	0.00480096
6511	CTD-2587H24.10	4.78942	2.33024	0.762028	3.05794	0.00222865	0.010759
6512	HSPBP1	294.922	-1.39764	0.496376	-2.81569	0.00486729	0.0204376
6513	COX6B2	24.5293	-2.58701	0.743818	-3.47801	0.000505153	0.00316766
6514	TMEM238	258.708	-0.722774	0.245488	-2.94423	0.00323756	0.0146558
6515	UBE2S	951.088	-1.06587	0.349587	-3.04894	0.00229654	0.0110119
6516	ZNF784	282.56	0.768376	0.191943	4.00314	6.25067707007302e-05	0.000530753
6517	U2AF2	4204.29	-0.674262	0.145094	-4.64706	3.36692893087958e-06	4.08803216567928e-05
6518	ZNF444	326.648	-0.562921	0.130181	-4.32416	1.53116038527884e-05	0.000157718
6519	ZNF71	97.7322	-0.819919	0.253816	-3.23036	0.00123634	0.00659157
6520	ZNF543	135.535	0.58089	0.179002	3.24515	0.00117387	0.0063031
6521	ZNF549	98.0974	-0.785992	0.237261	-3.31278	0.00092373	0.00516785
6522	ZNF550	181.6	-0.831109	0.251263	-3.30773	0.000940569	0.00524827
6523	ZIK1	24.1037	-2.35715	0.466417	-5.05375	4.33228700163008e-07	6.4843096191282e-06
6524	ZNF530	40.5912	-1.56167	0.373408	-4.18221	2.88693253520872e-05	0.000273449
6525	ZNF551	101.448	-1.02644	0.317858	-3.22922	0.00124127	0.00661241
6526	CTD-3138B18.4	443.319	0.973825	0.167238	5.82298	5.78067714931997e-09	1.29235002286647e-07
6527	AC010642.1	383.864	1.13925	0.184947	6.15989	7.27972177365942e-10	1.92117714854276e-08
6528	ERVK3-1	487.683	1.31826	0.200574	6.57242	4.95033893611673e-11	1.58521313770209e-09
6529	LLNLR-245B6.1	306.882	1.13474	0.204144	5.55853	2.72061544462719e-08	5.24918744610423e-07
6530	ZSCAN22	131.094	-0.607975	0.16878	-3.60216	0.000315579	0.0021336
6531	RPS5	9565.82	-1.00816	0.267015	-3.77565	0.00015959	0.00119628
6532	ZNF584	112.967	-1.31526	0.383283	-3.43157	0.000600098	0.00365277
6533	SLC27A5	92.7273	-0.789177	0.275963	-2.85973	0.00424008	0.0182308
6534	ZBTB45	315.895	-0.530588	0.178234	-2.97691	0.00291168	0.013388
6535	TRIM28	4108.29	-0.985146	0.233047	-4.22725	2.3656534887391e-05	0.000230081
6536	MIR6807	4.7134	-1.43047	0.564273	-2.53507	0.0112425	0.0401504
6537	CENPBD1P1	462.597	-1.03644	0.210566	-4.92217	8.55904715535776e-07	1.20414045764102e-05
6538	MGC2752	42.6976	-1.18151	0.29229	-4.04223	5.29448740451443e-05	0.000461334
6539	ZNF736P9Y	8.66434	-4.86909	1.42606	-3.41436	0.000639313	0.00383755
6540	MXRA5Y	5.20453	4.94206	1.45839	3.3887	0.000702249	0.00413321
6541	IL17RA	764.503	0.473201	0.148662	3.18307	0.00145725	0.0075595
6542	CECR5	750.16	-1.35348	0.32652	-4.14517	3.39555168854929e-05	0.00031487
6543	BID	539.093	-1.31023	0.231731	-5.65411	1.56651321292172e-08	3.21135208648953e-07
6544	USP18	474.97	2.96316	0.232993	12.7178	4.70704229732981e-37	1.27145518996109e-34
6545	AC008132.13	7.36317	-1.66512	0.613564	-2.71385	0.00665059	0.0263408
6546	SLC25A1	6474.33	-0.825091	0.219302	-3.76235	0.000168323	0.00125355
6547	CLTCL1	52.2745	-0.943255	0.232247	-4.06143	4.87724772019027e-05	0.000428884
6548	UFD1L	1666.38	0.454566	0.135206	3.36202	0.000773752	0.00447828
6549	AC000068.10	191.875	0.427802	0.170054	2.51568	0.0118803	0.0419715
6550	GNB1L	125.318	-0.801061	0.284873	-2.81199	0.00492355	0.0206399
6551	TANGO2	391.344	1.01736	0.145743	6.98055	2.94023714534678e-12	1.11583214639937e-10
6552	AC006547.13	48.2223	0.748337	0.260136	2.87671	0.00401846	0.0174247
6553	AC006547.15	97.9094	0.886326	0.188227	4.70882	2.49157452512973e-06	3.12946121974718e-05
6554	RANBP1	1344.61	-1.61616	0.373438	-4.32779	1.50610417867939e-05	0.00015543
6555	XXbac-B562F10.12	20.3257	-0.692867	0.272373	-2.54382	0.0109648	0.0393582
6556	KLHL22	202.717	-0.828841	0.196871	-4.21008	2.55282138169558e-05	0.00024555
6557	TMEM191A	30.5041	-1.175	0.357295	-3.28861	0.00100685	0.00555704
6558	SNAP29	1875.41	0.292489	0.11145	2.6244	0.00868017	0.0325915
6559	AIFM3	224.165	-0.84122	0.267924	-3.13977	0.00169078	0.00852256
6560	THAP7	218.788	-0.473067	0.160601	-2.9456	0.0032233	0.0146081
6561	BCRP2	1.96344	-3.35162	1.27358	-2.63165	0.00849724	0.032004
6562	KB-1027C11.4	314.023	2.38882	0.252023	9.47856	2.57812227911018e-21	2.57363858818998e-19
6563	LL22NC03-24A12.9	9.49344	-7.41813	1.2759	-5.81405	6.09808300407536e-09	1.35539192423592e-07
6564	BCR	1891.38	-0.326143	0.109376	-2.98185	0.00286512	0.0132281
6565	GUSBP11	122.907	0.882252	0.213132	4.13945	3.48131976692682e-05	0.000321266
6566	KB-1572G7.2	65.8813	0.772142	0.227482	3.3943	0.000688032	0.00406307
6567	AP000347.2	103.364	0.990181	0.217268	4.55742	5.17862526655963e-06	6.02947444828647e-05
6568	RGL4	66.594	1.07793	0.268976	4.00752	6.13599139729052e-05	0.000522949
6569	DERL3	61.7019	-2.29339	0.57818	-3.96658	7.29119707615192e-05	0.000604572
6570	AP000350.10	1453.36	-1.41636	0.186761	-7.58383	3.35508043607359e-14	1.63204760195444e-12
6571	MIF	2355.81	-1.42007	0.179087	-7.92948	2.20070215375429e-15	1.22048602536711e-13
6572	MIF-AS1	2360.08	-1.41034	0.178094	-7.91904	2.39353613997354e-15	1.31808309945285e-13
6573	DDTL	563.034	-0.862076	0.253298	-3.4034	0.000665518	0.00395657
6574	DDT	815.946	-0.891535	0.235539	-3.78509	0.000153653	0.00115858
6575	SPECC1L	1207.34	0.51279	0.133868	3.83055	0.000127858	0.000986101
6576	SPECC1L-ADORA2A	642.185	0.477662	0.137758	3.4674	0.000525518	0.00327255
6577	SNRPD3	1829.6	-0.587193	0.114552	-5.12599	2.95983840438835e-07	4.60107581345678e-06
6578	LRRC75B	230.379	1.13094	0.392141	2.88402	0.00392636	0.0171191
6579	LRP5L	165.221	1.14826	0.236314	4.85906	1.17947314193597e-06	1.59862475435949e-05
6580	GRK3	3206.88	1.11364	0.370468	3.00604	0.00264673	0.0123866
6581	MYO18B	34.572	-3.39611	0.799517	-4.2477	2.15978009803646e-05	0.000212644
6582	SEZ6L	9.72769	5.47866	1.52202	3.59959	0.00031872	0.0021504
6583	ASPHD2	891.758	3.58192	0.238765	15.0019	7.13474834149745e-51	4.09534554801954e-48
6584	HPS4	864.173	0.382674	0.114883	3.33097	0.000865436	0.00490748
6585	SRRD	340.125	-0.477502	0.161213	-2.96194	0.00305711	0.0139573
6586	TPST2	344.587	0.556028	0.225822	2.46224	0.0138073	0.047183
6587	HMGB1P10	45.6952	-1.14429	0.27477	-4.16456	3.1195437651041e-05	0.000291988
6588	PITPNB	2416.28	-0.736994	0.183973	-4.00598	6.17611712435764e-05	0.000525588
6589	TTC28-AS1	170.989	-0.478801	0.178188	-2.68706	0.00720842	0.0281328
6590	TTC28-AS1_2	37.441	-1.36476	0.326271	-4.1829	2.87812558466994e-05	0.00027284
6591	HSCB	216.042	0.615119	0.238736	2.57657	0.00997869	0.0365058
6592	XBP1	17969.9	0.476947	0.163674	2.914	0.00356827	0.0158651
6593	KREMEN1	1300.15	-1.0926	0.175183	-6.2369	4.46326922731905e-10	1.22141432013403e-08
6594	EMID1	2.40387	-3.28894	1.22757	-2.67922	0.00737932	0.0286399
6595	AP1B1	6816.77	0.501656	0.125342	4.00229	6.27333593556413e-05	0.000532086
6596	RFPL1S	17.8224	1.62073	0.65863	2.46076	0.0138642	0.047317
6597	AC000035.3	6.71199	2.78169	0.507875	5.47712	4.32305379065749e-08	8.03052710626991e-07
6598	NEFH	537.508	1.54061	0.325951	4.72652	2.28404381106883e-06	2.89572865279627e-05
6599	UQCR10	2693.25	-0.587298	0.105612	-5.56089	2.68408938407247e-08	5.19617978569173e-07
6600	MTMR3	1711.85	0.576357	0.176815	3.25967	0.00111543	0.00603935
6601	RP3-394A18.1	1286.59	0.608391	0.183841	3.30933	0.000935179	0.00522426
6602	HORMAD2-AS1	53.2577	0.697489	0.222184	3.13924	0.00169389	0.0085289
6603	LIF	2206.19	1.16154	0.333512	3.48275	0.000496296	0.00312276
6604	RP1-102K2.8	84.2049	0.878913	0.324234	2.71073	0.00671348	0.0265395
6605	GATSL3	13.1727	-1.19899	0.467599	-2.56415	0.0103429	0.0375073
6606	RP4-539M6.19	702.404	-1.01573	0.304033	-3.34084	0.000835262	0.00476226
6607	MTFP1	226.564	-1.65315	0.253327	-6.52575	6.76616086171111e-11	2.13982167196814e-09
6608	SEC14L4	10.6166	-5.55333	1.03016	-5.39075	7.01642571653327e-08	1.24881499574887e-06
6609	SEC14L6	113.522	-3.02247	0.856926	-3.5271	0.000420131	0.00272464
6610	GAL3ST1	3574.36	-2.22139	0.5635	-3.94214	8.07584521727997e-05	0.000659863
6611	PES1	1209.89	-0.753506	0.259922	-2.89897	0.00374392	0.0164959
6612	TCN2	3961.02	1.03217	0.351476	2.93666	0.00331767	0.0149477
6613	INPP5J	1101.59	0.874862	0.357843	2.44482	0.0144925	0.0490128
6614	PLA2G3	80.2152	-2.15984	0.717736	-3.00924	0.00261902	0.0122845
6615	RNF185	1941.23	0.373904	0.118337	3.15966	0.00157956	0.00807542
6616	RNF185-AS1	179.493	0.444176	0.16037	2.7697	0.00561079	0.0229697
6617	EIF4ENIF1	812.155	0.293512	0.117246	2.50338	0.0123012	0.0431067
6618	YWHAH	8816.91	-0.61054	0.142904	-4.27238	1.9339560372868e-05	0.000193311
6619	RFPL2	11.6678	1.66401	0.639321	2.60278	0.00924721	0.0343665
6620	AL008723.1	1.82231	2.51968	0.956669	2.63381	0.00844328	0.0318426
6621	RP1-90G24.10	18.6294	3.05896	0.80507	3.79963	0.000144915	0.00110028
6622	CPSF1P1	71.2729	2.94188	0.755678	3.89303	9.89982983525493e-05	0.000784876
6623	FBXO7	8135.96	1.63153	0.125694	12.9802	1.58523883177444e-38	4.54963544719264e-36
6624	TIMP3	103.387	-2.31332	0.652926	-3.54301	0.000395591	0.00258547
6625	TOM1	2691.43	0.543849	0.198883	2.73452	0.0062472	0.025028
6626	MCM5	579.191	-1.99091	0.570395	-3.49041	0.000482282	0.00305046
6627	RASD2	98.7251	-1.34651	0.544933	-2.47097	0.0134748	0.0462592
6628	APOL6	27691.9	2.02253	0.170314	11.8753	1.59061136534718e-32	3.41312494844591e-30
6629	APOL3	216.443	4.38143	0.631015	6.94347	3.8258700079089e-12	1.42139118740434e-10
6630	APOL4	1141.67	4.30615	0.562318	7.65785	1.89073537699449e-14	9.37608731226639e-13
6631	APOL2	5031.58	2.67375	0.154038	17.3577	1.72398279143851e-67	1.58330579565712e-64
6632	APOL1	4446.74	3.79672	0.315599	12.0302	2.46517501953712e-33	5.44234792774732e-31
6633	EIF3D	5555.06	-1.06044	0.189978	-5.58193	2.37868283317504e-08	4.65994520901867e-07
6634	IFT27	492.257	0.649344	0.153305	4.23564	2.27897095329075e-05	0.000222566
6635	C1QTNF6	49.5174	0.990905	0.337207	2.93857	0.00329731	0.0148735
6636	RAC2	2092.57	-1.16114	0.441177	-2.63192	0.00849045	0.031989
6637	RP1-63G5.7	39.4206	-5.44681	0.897677	-6.06767	1.29776422362908e-09	3.31074073050263e-08
6638	LGALS2	159.427	-1.49891	0.574455	-2.60928	0.00907339	0.0338135
6639	PDXP	541.492	-0.781775	0.156551	-4.99374	5.92208746078929e-07	8.57321110338727e-06
6640	LGALS1	1102.16	-2.38424	0.618096	-3.8574	0.000114599	0.000894659
6641	RP1-37E16.12	170.613	-0.565491	0.224046	-2.524	0.0116028	0.0411618
6642	H1F0	36441.8	2.36011	0.292888	8.05809	7.74968692421994e-16	4.44832029450225e-14
6643	GCAT	122.86	-1.17826	0.284436	-4.14246	3.43598120554187e-05	0.000317522
6644	EIF3L	6959.39	-0.95794	0.215637	-4.44238	8.89685993922756e-06	9.8019147890914e-05
6645	RP5-1014D13.2	1738.23	-0.992571	0.225535	-4.40095	1.07776023962123e-05	0.00011623
6646	MICALL1	3186.6	1.74335	0.319252	5.46074	4.74142261494015e-08	8.70904505912206e-07
6647	RP5-1039K5.12	467.531	1.70134	0.482518	3.52596	0.000421943	0.00273281
6648	C22orf23	512.6	1.67882	0.496894	3.37863	0.000728476	0.00426244
6649	TMEM184B	2586.48	-0.482179	0.184164	-2.61821	0.00883936	0.0330809
6650	CSNK1E	2012.79	-0.638133	0.221342	-2.88302	0.00393878	0.017157
6651	DDX17	16986.1	0.48516	0.142113	3.4139	0.000640398	0.00384105
6652	CBY1	413.423	-0.378723	0.143798	-2.63372	0.00844551	0.0318458
6653	TOMM22	990.69	-0.59079	0.213586	-2.76605	0.00567393	0.0231763
6654	SUN2	6184.64	-0.899502	0.285196	-3.15398	0.00161059	0.00819937
6655	RP3-508I15.18	395.356	-0.976579	0.315475	-3.09558	0.0019643	0.00966366
6656	RP3-508I15.19	418.988	-0.895655	0.300349	-2.98204	0.00286331	0.013225
6657	RP3-508I15.14	196.023	-0.889828	0.302549	-2.9411	0.00327049	0.0147903
6658	RP3-508I15.21	24.557	2.9134	0.477532	6.10095	1.0544117970939e-09	2.72320527123463e-08
6659	CBX6	1338.26	-1.96653	0.321772	-6.11155	9.8667913879757e-10	2.55401950696643e-08
6660	CTA-150C2.13	3.1641	-3.11067	1.13134	-2.74955	0.00596767	0.024141
6661	APOBEC3A	48.4253	-2.30348	0.441404	-5.21854	1.8033674228233e-07	2.94280853077633e-06
6662	APOBEC3B	818.127	-2.62214	0.375543	-6.98227	2.90441544280184e-12	1.10406255905182e-10
6663	APOBEC3B-AS1	65.1961	-2.78912	0.383479	-7.27322	3.51028071304781e-13	1.49806775411854e-11
6664	APOBEC3D	528.337	1.61363	0.318025	5.07391	3.89729094378269e-07	5.88696053087175e-06
6665	APOBEC3F	374.659	1.86916	0.317249	5.89177	3.82083051214167e-09	8.83529570804136e-08
6666	APOBEC3G	351.02	3.36838	0.380954	8.84198	9.40395465282169e-19	7.17324913052445e-17
6667	RPL3	55473	-1.17244	0.283503	-4.13555	3.54106978173142e-05	0.000325994
6668	FAM83F	1604.67	0.624007	0.177867	3.50828	0.00045102	0.00288371
6669	SGSM3	2975.66	-0.572158	0.205966	-2.77792	0.0054708	0.0225066
6670	SLC25A17	368.156	-0.466663	0.183947	-2.53694	0.0111826	0.0399801
6671	RBX1	1407.31	-0.699618	0.110523	-6.3301	2.45010017370316e-10	7.05825595837198e-09
6672	EP300	4006.75	0.504944	0.142428	3.54525	0.000392243	0.00256725
6673	RP4-756G23.5	109.963	1.19633	0.336159	3.55881	0.000372532	0.00246018
6674	RANGAP1	2944.57	-0.526856	0.198563	-2.65335	0.00796974	0.0303962
6675	PHF5A	767.337	-0.477319	0.195388	-2.44293	0.0145684	0.0492188
6676	DESI1	2626.15	1.39531	0.123061	11.3384	8.46993776891928e-30	1.59401451782284e-27
6677	XRCC6	10687.9	-0.51054	0.108332	-4.71274	2.4440524799675e-06	3.08157303350103e-05
6678	SNU13	1201.79	-0.777209	0.263099	-2.95406	0.00313628	0.014262
6679	RP5-821D11.7	451.469	-0.588239	0.183005	-3.21433	0.00130749	0.00690116
6680	SREBF2	14406.8	-0.830071	0.132352	-6.2717	3.57137146902623e-10	9.9151981776109e-09
6681	CENPM	137.749	-1.98556	0.723331	-2.74502	0.00605074	0.02439
6682	FAM109B	198.443	-1.06424	0.322871	-3.29618	0.000980095	0.00543528
6683	CYP2D8P	14.9396	1.36707	0.512284	2.66859	0.00761713	0.029334
6684	TCF20	4018.78	0.479911	0.0997791	4.80973	1.51130690187824e-06	2.00228542799333e-05
6685	RRP7A	709.148	-0.898709	0.208371	-4.31302	1.61037655991339e-05	0.00016499
6686	PACSIN2	7911.1	0.280967	0.108086	2.59948	0.00933656	0.0346312
6687	AL022476.2	8.90567	1.17705	0.444504	2.648	0.00809685	0.0307737
6688	TTLL1	196.172	1.29916	0.235344	5.52026	3.38493447785629e-08	6.46573174805162e-07
6689	MCAT	272.595	-1.05196	0.246905	-4.26058	2.03894538755847e-05	0.000201959
6690	TSPO	2833.9	-0.764801	0.186811	-4.09399	4.24013582376677e-05	0.000380585
6691	TTLL12	3949.1	-1.01995	0.191739	-5.31946	1.04073269916686e-07	1.78722683417136e-06
6692	PNPLA3	558.906	-1.74512	0.186269	-9.36883	7.33433327515978e-21	7.07547445368355e-19
6693	PARVB	87.3376	-2.03532	0.568335	-3.58119	0.000342031	0.00228618
6694	RP4-671O14.6	10.3703	-1.96232	0.542493	-3.61723	0.000297777	0.00203058
6695	FBLN1	21.5024	-2.87953	0.763892	-3.76955	0.000163539	0.00122279
6696	ATXN10	1738.79	-0.6733	0.209468	-3.21434	0.00130745	0.00690116
6697	PRR34	2.88455	4.67713	1.14235	4.09429	4.23458460556624e-05	0.000380235
6698	PRR34-AS1	5.13654	3.39722	1.07789	3.15174	0.00162298	0.00824601
6699	MIRLET7BHG	18.8468	1.95889	0.542139	3.61326	0.000302372	0.00205459
6700	CDPF1	121.547	-0.529353	0.198354	-2.66873	0.00761392	0.0293265
6701	TTC38	4464.97	-0.657104	0.199092	-3.3005	0.000965115	0.00536929
6702	GTSE1	414.233	-1.85009	0.505121	-3.66267	0.000249604	0.0017532
6703	GRAMD4	3850.15	-0.465517	0.164853	-2.82383	0.00474531	0.020028
6704	CTA-29F11.1	50.4786	-1.88058	0.445027	-4.22578	2.38119321369745e-05	0.000231172
6705	ZBED4	1798.08	-0.421272	0.102231	-4.12079	3.77578275922599e-05	0.000345386
6706	ALG12	600.288	-0.620707	0.147671	-4.2033	2.63053060815418e-05	0.000251969
6707	CITF22-1A6.3	146.111	-0.670317	0.177953	-3.76682	0.000165343	0.00123336
6708	MOV10L1	5.87353	3.00196	0.659154	4.55426	5.25703082882443e-06	6.10837185373527e-05
6709	SELO	599.709	-0.874263	0.174919	-4.9981	5.7898098707256e-07	8.40290990087609e-06
6710	RP3-402G11.28	88.2154	-0.831319	0.2219	-3.74637	0.000179409	0.00132281
6711	DENND6B	148.514	-0.826224	0.273106	-3.02528	0.002484	0.0117423
6712	XX-C283C717.1	6.56693	-1.49887	0.537034	-2.79102	0.00525419	0.0217873
6713	PPP6R2	1747.99	0.538004	0.109731	4.90293	9.44192423679582e-07	1.3130622681819e-05
6714	SBF1	3605.47	0.325445	0.0809195	4.02184	5.77454842958424e-05	0.000495998
6715	ADM2	1377.61	2.0572	0.243606	8.44478	3.0461184462406e-17	2.01552966932807e-15
6716	MIOX	5.01928	2.53582	1.02485	2.47435	0.0133481	0.045934
6717	LMF2	1296.97	0.623165	0.115402	5.39996	6.66557962904663e-08	1.19098605667635e-06
6718	NCAPH2	511.571	-0.822091	0.176319	-4.66252	3.12355999861864e-06	3.83308057553629e-05
6719	SCO2	765.995	1.36656	0.240934	5.67194	1.41192048132997e-08	2.92314646089595e-07
6720	CTA-384D8.36	456.406	0.771057	0.30669	2.51413	0.0119328	0.0421178
6721	TYMP	5832.42	5.28873	0.419806	12.598	2.16503479278497e-36	5.58530324071268e-34
6722	ODF3B	1099.55	4.24561	0.387646	10.9523	6.47839669772786e-28	1.05492190198462e-25
6723	CTA-384D8.35	39.5765	6.66534	1.00079	6.66006	2.73724244567953e-11	9.18817054865527e-10
6724	CTA-384D8.34	26.8414	6.14754	1.00808	6.09829	1.07208637961155e-09	2.76263785363426e-08
6725	CTA-384D8.31	16.9077	6.36961	1.11321	5.72186	1.05361164678875e-08	2.22138874290814e-07
6726	KLHDC7B	172.041	8.43511	1.04152	8.09886	5.54773282620351e-16	3.24111821093213e-14
6727	CPT1B	137.486	1.29184	0.329032	3.92618	8.63069961637017e-05	0.000698241
6728	CHKB-CPT1B	639.913	0.889939	0.213392	4.17044	3.04015699378392e-05	0.000285255
6729	CHKB	513.266	0.832758	0.20385	4.08516	4.40469910703867e-05	0.000392593
6730	MAPK8IP2	19.8027	1.25976	0.339421	3.7115	0.000206038	0.00148715
6731	ARSA	1141.41	0.960687	0.22498	4.27011	1.95379297651771e-05	0.00019487
6732	RPL23AP82	119.42	-0.813241	0.268357	-3.03044	0.00244198	0.0115699
6733	CH507-9B2.1	1014.92	1.14933	0.251914	4.56239	5.05738607451834e-06	5.91531249469898e-05
6734	CH507-9B2.9	725.469	0.401793	0.146765	2.73767	0.0061876	0.0248413
6735	CH507-42P11.8	468.318	1.36725	0.409142	3.34174	0.000832538	0.00475026
6736	CH507-513H4.1	256.62	2.0666	0.246003	8.40074	4.436859398782e-17	2.89404238056917e-15
6737	MIR3648-1	8.3338	1.79899	0.653344	2.75351	0.005896	0.0239173
6738	CH507-528H12.1	277.477	1.78543	0.300125	5.94896	2.69848496243413e-09	6.47410812303946e-08
6739	MIR3648-2	6.4382	1.86611	0.697784	2.67434	0.00748759	0.0289468
6740	RBM11	8.56945	2.12397	0.667816	3.18048	0.00147031	0.00761521
6741	ABCC13	155.64	2.26774	0.7073	3.20619	0.00134504	0.00705714
6742	HSPA13	4905.74	1.18914	0.232816	5.10764	3.26202653450872e-07	5.00308144504477e-06
6743	AF127936.9	392.044	-0.5021	0.197798	-2.53845	0.0111344	0.039839
6744	USP25	2375.73	0.441889	0.127365	3.46948	0.00052147	0.00324999
6745	BTG3	1553.75	-1.02315	0.413445	-2.47469	0.0133353	0.0459037
6746	C21orf91	198.038	0.618458	0.223921	2.76195	0.00574575	0.0233946
6747	TMPRSS15	1142.24	3.14589	0.618811	5.08377	3.70021501534542e-07	5.63001568935261e-06
6748	PPIAP22	971.786	-1.38548	0.207578	-6.67452	2.4804554621048e-11	8.33839786382522e-10
6749	APP	51816.7	-0.598735	0.155578	-3.84847	0.000118859	0.000924143
6750	AF131217.1	3.17732	4.32265	1.44616	2.98905	0.00279844	0.0129698
6751	RP1-100J12.1	72.9496	0.544526	0.140753	3.86866	0.000109437	0.000858448
6752	USP16	2851.51	0.429481	0.112455	3.81914	0.000133917	0.00102731
6753	CCT8	7343.81	-0.524499	0.158569	-3.30771	0.000940619	0.00524827
6754	AF124730.4	8.22612	2.63989	0.670376	3.93792	8.2191982406193e-05	0.000670145
6755	BACH1	10508.9	1.71511	0.274389	6.25064	4.08768343501941e-10	1.12399055889875e-08
6756	MIS18A	357.474	-1.40324	0.411473	-3.41029	0.000648934	0.00388312
6757	SYNJ1	836.364	1.61673	0.170002	9.51008	1.90518443263238e-21	1.93553250324068e-19
6758	PAXBP1-AS1	48.4013	0.617335	0.202151	3.05382	0.00225944	0.0108734
6759	IFNAR2	1748.33	0.856545	0.343112	2.4964	0.012546	0.0437478
6760	IL10RB-AS1	427.725	0.942497	0.342904	2.74857	0.00598551	0.0242077
6761	IFNGR2	3009.85	-0.63073	0.200756	-3.14176	0.00167933	0.00847416
6762	TMEM50B	5376.99	0.410261	0.122789	3.3412	0.000834174	0.00475724
6763	AP000304.12	2364.01	-0.30189	0.104405	-2.89152	0.00383378	0.0167984
6764	ATP5O	2719.41	-0.297262	0.113674	-2.61505	0.00892153	0.033345
6765	RCAN1	2625.53	0.546776	0.214504	2.54903	0.0108024	0.0388689
6766	LINC01426	4.63578	4.35738	1.27473	3.41827	0.000630209	0.00378885
6767	CHAF1B	233.107	-1.68004	0.451024	-3.72495	0.000195356	0.00141897
6768	CLDN14	8.90573	6.64686	1.25142	5.31147	1.0874411285511e-07	1.86220168162956e-06
6769	HLCS	1152	0.691737	0.267324	2.58764	0.00966362	0.03562
6770	RIPPLY3	19.2312	-1.58649	0.635047	-2.49823	0.0124817	0.0435994
6771	TTC3	8027.92	-0.699983	0.218553	-3.20281	0.00136094	0.00712817
6772	TTC3-AS1	215.515	-0.826264	0.212621	-3.88609	0.000101872	0.00080571
6773	DYRK1A	3041	0.502887	0.191778	2.62223	0.00873566	0.0327623
6774	ETS2	10248.6	1.1972	0.161615	7.40772	1.28484395538527e-13	5.77299749816941e-12
6775	BRWD1	2554.8	0.35775	0.145435	2.45986	0.0138989	0.0474175
6776	B3GALT5	13720.1	-1.17432	0.283387	-4.14389	3.41464195581755e-05	0.00031616
6777	AF064860.5	8.65527	-1.78735	0.572382	-3.12266	0.00179224	0.00894559
6778	IGSF5	20.8045	-1.37522	0.561045	-2.45118	0.014239	0.0483476
6779	PLAC4	5.16299	6.51262	1.38277	4.70984	2.4791383915345e-06	3.11725177818358e-05
6780	MX2	1236.5	2.21595	0.335632	6.60233	4.04732462919599e-11	1.32374036305327e-09
6781	MX1	6308.72	2.03876	0.235981	8.63955	5.64371456412016e-18	3.95060019488411e-16
6782	AP001610.5	889.638	2.06073	0.234761	8.77801	1.66394419389448e-18	1.23638054018826e-16
6783	RIPK4	1668.34	0.581239	0.125464	4.63272	3.60898921586196e-06	4.35430333138154e-05
6784	AP001615.9	111.348	0.683161	0.161267	4.23622	2.27315041958618e-05	0.000222281
6785	TFF2	2117.66	-2.01025	0.797225	-2.52156	0.0116837	0.0413909
6786	TFF1	5616.31	-1.57563	0.58511	-2.69288	0.00708381	0.0277219
6787	TMPRSS3	1604.51	3.46441	0.399242	8.67749	4.04601959298908e-18	2.87605603266345e-16
6788	AP001625.6	11.9806	2.20699	0.628973	3.50888	0.000449991	0.00287794
6789	CBS	1070.28	1.00342	0.361294	2.7773	0.00548134	0.0225338
6790	SIK1	361.75	1.20025	0.413076	2.90564	0.00366504	0.0162231
6791	CSTB	5508.18	-0.897045	0.145217	-6.17727	6.52194206694506e-10	1.74240668968036e-08
6792	TRAPPC10	2875.21	0.492065	0.119561	4.11559	3.86190074687499e-05	0.000352281
6793	AP001057.1	27.2479	2.91672	0.641911	4.5438	5.52478113109189e-06	6.39359751864263e-05
6794	AP001058.3	10.2006	2.66348	0.755936	3.52341	0.000426026	0.00275537
6795	ICOSLG	1189.37	0.886782	0.281437	3.1509	0.00162766	0.00826062
6796	AP001059.5	4.85966	2.03506	0.801449	2.53922	0.0111099	0.0397635
6797	LRRC3	100.694	-1.24817	0.344725	-3.62077	0.00029373	0.00200835
6798	TSPEAR	2.00808	4.0662	1.51329	2.687	0.0072097	0.028133
6799	SUMO3	4042.6	-0.355242	0.0994738	-3.57121	0.000355335	0.0023609
6800	FAM207A	290.561	-0.627855	0.244743	-2.56537	0.0103066	0.0374312
6801	ADARB1	160.006	-0.568068	0.225182	-2.5227	0.0116456	0.0412756
6802	COL6A1	243.548	-1.09466	0.389784	-2.80839	0.00497905	0.0208231
6803	AP001468.58	14.8557	-2.82455	0.434149	-6.50593	7.72138190956342e-11	2.41859384234074e-09
6804	LSS	6046.93	-2.41696	0.46208	-5.2306	1.68964931360404e-07	2.77697553617386e-06
6805	AP001469.5	194.396	-2.3358	0.469078	-4.97955	6.37306405590911e-07	9.17401571935255e-06
6806	C21orf58	60.6112	-1.65059	0.674955	-2.44548	0.0144659	0.0489517
6807	PRMT2	1816.36	-0.518443	0.091497	-5.66623	1.45975144812993e-08	3.01131116343784e-07

### Sheet: TNFa
	Gene	baseMean	log2FoldChange	lfcSE	stat	pvalue	padj
1	LINC01128	258.306	-0.658894	0.182011	-3.62007	0.000294519	0.0033928
2	HES4	35.0489	-1.52329	0.439866	-3.46309	0.000534006	0.00560823
3	ISG15	91.5476	-1.11821	0.295645	-3.78227	0.000155402	0.00197721
4	SCNN1D	102.939	2.21527	0.502195	4.41118	1.02808e-05	0.000185439
5	ACAP3	738.543	-1.14023	0.149909	-7.60614	2.82407e-14	2.46942e-12
6	PUSL1	157.47	-0.956625	0.191593	-4.99301	5.94466e-07	1.43039e-05
7	PLCH2	264.048	3.21886	0.427694	7.52608	5.22852e-14	4.36627e-12
8	ARHGEF16	2175.5	-0.358983	0.124951	-2.87298	0.00406616	0.0293899
9	TP73	17.2723	-1.27851	0.474702	-2.69329	0.00707511	0.0462864
10	NPHP4	211.759	-0.913665	0.29151	-3.13425	0.00172296	0.0146415
11	KCNAB2	163.488	-3.33438	0.57118	-5.83771	5.29239e-09	1.9207e-07
12	RNF207	533.426	2.43583	0.258082	9.43821	3.79205e-21	7.56342e-19
13	ICMT	5264.38	-0.541112	0.0942745	-5.73975	9.48169e-09	3.30681e-07
14	GPR153	708.595	-1.95254	0.36061	-5.41454	6.14457e-08	1.84494e-06
15	HES2	46.5079	-5.07333	0.681577	-7.44351	9.80464e-14	7.92085e-12
16	PLEKHG5	371.058	-0.736791	0.267841	-2.75085	0.00594401	0.0401266
17	TNFRSF9	1874.1	4.76404	0.590618	8.06619	7.25276e-16	8.21776e-14
18	MIR34A	105.866	0.861475	0.245244	3.51272	0.000443546	0.00480226
19	PEX14	971.465	0.342103	0.104582	3.27114	0.00107113	0.010008
20	FBXO6	428.333	0.581625	0.199246	2.91913	0.00351014	0.0261866
21	TNFRSF8	7.49883	5.01622	1.66241	3.01743	0.00254926	0.0200665
22	TNFRSF1B	3278.75	1.88016	0.305378	6.15683	7.42146e-10	3.12038e-08
23	DHRS3	8994.93	0.859042	0.271737	3.1613	0.00157066	0.013606
24	MIR6730	17.8014	1.32386	0.40122	3.29957	0.000968315	0.00921503
25	RP3-467K16.4	8.06781	2.44735	0.766302	3.19372	0.00140452	0.0124164
26	EFHD2	22516	1.17428	0.218363	5.37767	7.54578e-08	2.21545e-06
27	PLEKHM2	1607.45	0.476403	0.169175	2.81604	0.00486196	0.0341217
28	RP11-288I21.1	75.0705	0.559898	0.20167	2.77632	0.00549788	0.0377377
29	HSPB7	3.22363	-6.3763	1.87503	-3.40064	0.000672283	0.00680604
30	CLCNKA	4.3138	-5.35424	1.40409	-3.81331	0.00013712	0.00176612
31	NECAP2	2784.13	1.12557	0.161161	6.98414	2.8661e-12	1.87454e-10
32	NBPF1	710.512	-1.2865	0.411306	-3.12784	0.00176097	0.0148785
33	RP1-37C10.3	164.787	-0.743172	0.190546	-3.90022	9.61057e-05	0.00130671
34	ATP13A2	2685.46	-0.805037	0.15957	-5.04505	4.53402e-07	1.12692e-05
35	PADI3	191.182	-8.1021	0.766084	-10.576	3.85045e-26	1.27297e-23
36	IFFO2	558.821	1.26099	0.268939	4.68876	2.74863e-06	5.66486e-05
37	AKR7L	455.102	-2.00539	0.378391	-5.29978	1.1594e-07	3.2536e-06
38	AKR7A3	3752.74	-2.36371	0.58957	-4.0092	6.09242e-05	0.000882558
39	UBXN10	532.556	-1.55573	0.341274	-4.55861	5.14932e-06	9.93049e-05
40	VWA5B1	2.8446	-3.28267	1.13945	-2.88091	0.00396525	0.0287898
41	CAMK2N1	6364.24	-2.35183	0.166789	-14.1006	3.7644e-45	7.57084e-42
42	KIF17	3.02051	5.22009	1.10246	4.73496	2.19096e-06	4.59397e-05
43	EIF4G3	4160.66	-0.286929	0.0908033	-3.15989	0.00157827	0.0136621
44	ECE1	21548.1	1.03441	0.270123	3.8294	0.000128455	0.00167328
45	RP5-1071N3.1	69.8437	1.38301	0.475674	2.90748	0.00364352	0.0269649
46	HS6ST1P1	35.8577	4.12538	0.496647	8.30647	9.85922e-17	1.22022e-14
47	ALPL	1.43529	-4.79719	1.53742	-3.12028	0.00180679	0.0151685
48	RAP1GAP	1778.36	-2.37095	0.294277	-8.05688	7.82633e-16	8.8262e-14
49	CELA3B	30.8382	-9.34853	0.949958	-9.84099	7.49715e-23	1.88475e-20
50	CELA3A	72.1385	-8.54921	0.84222	-10.1508	3.28655e-24	9.44258e-22
51	WNT4	444.069	1.93602	0.517136	3.74374	0.000181299	0.00225656
52	HTR1D	1468.57	1.80799	0.462791	3.90672	9.35571e-05	0.00127999
53	TCEA3	873.077	-1.30071	0.474701	-2.74005	0.00614297	0.0411932
54	GALE	2866.54	-0.68747	0.222891	-3.08433	0.00204009	0.0167411
55	PNRC2	8523.01	-0.428204	0.13933	-3.0733	0.00211703	0.0172551
56	RP11-293P20.2	22.7853	-3.34358	0.485109	-6.89244	5.48434e-12	3.29252e-10
57	MYOM3	386.154	-3.64055	0.362746	-10.0361	1.05813e-23	2.90191e-21
58	IL22RA1	1066.93	-1.4157	0.192434	-7.35683	1.88329e-13	1.46145e-11
59	IFNLR1	596.788	-3.64366	0.309863	-11.7589	6.35272e-32	3.48447e-29
60	STPG1	1039.75	-0.748121	0.197798	-3.78225	0.000155414	0.00197721
61	RCAN3	1303.65	-1.18769	0.186568	-6.36598	1.94043e-10	8.86937e-09
62	RP4-594I10.3	122.443	-1.37325	0.198353	-6.92326	4.41366e-12	2.71041e-10
63	NCMAP	698.765	-1.2176	0.393165	-3.09692	0.00195542	0.0161672
64	CLIC4	10939.5	1.16728	0.228797	5.1018	3.36439e-07	8.57948e-06
65	RUNX3	132.761	1.75012	0.569162	3.07491	0.00210569	0.0171801
66	RP3-465N24.5	7.85495	1.90667	0.655974	2.90663	0.00365349	0.0270126
67	TMEM50A	8251.84	0.495043	0.150028	3.29967	0.000967985	0.00921503
68	LDLRAP1	910.856	-0.658222	0.111902	-5.8821	4.05096e-09	1.51106e-07
69	STMN1	1935.38	-1.20723	0.416443	-2.8989	0.00374473	0.0275213
70	SLC30A2	36.1893	3.65652	0.904843	4.04105	5.32123e-05	0.00078498
71	CNKSR1	963.632	0.709132	0.229162	3.09445	0.00197179	0.0162691
72	SH3BGRL3	4865.54	-1.0052	0.277125	-3.62723	0.00028648	0.00331761
73	UBXN11	558.097	-0.835788	0.193466	-4.32008	1.55969e-05	0.000268677
74	AIM1L	4527.24	0.831411	0.28529	2.91426	0.00356529	0.0264834
75	RPS6KA1	9389.06	0.606191	0.156852	3.86472	0.000111214	0.00147882
76	ZDHHC18	930.332	1.38549	0.183609	7.54588	4.49237e-14	3.81757e-12
77	NR0B2	1260.75	0.975841	0.29119	3.35121	0.000804586	0.00788383
78	SLC9A1	7319.09	0.701756	0.241802	2.90219	0.00370561	0.0273239
79	SYTL1	293.619	-2.00258	0.342006	-5.85539	4.75901e-09	1.74285e-07
80	AHDC1	1767.34	0.994098	0.313954	3.16638	0.0015435	0.0133899
81	FGR	15.7461	3.91258	1.24485	3.143	0.00167226	0.0143013
82	SPCS2P4	164.634	-0.522148	0.140224	-3.72367	0.000196348	0.00241399
83	PTAFR	2747.67	3.11525	0.315309	9.87998	5.08416e-23	1.30533e-20
84	EPB41	5630.29	0.85382	0.122384	6.97658	3.02446e-12	1.9569e-10
85	TMEM200B	248.124	0.497539	0.151091	3.29298	0.000991319	0.00939321
86	MATN1-AS1	25.1264	2.20371	0.517003	4.26247	2.0218e-05	0.000336744
87	LAPTM5	423.324	4.20034	0.569334	7.37763	1.6113e-13	1.26257e-11
88	FABP3	74.6487	-1.9591	0.549939	-3.5624	0.000367483	0.00408703
89	RP11-73M7.1	198.884	1.54464	0.229213	6.7389	1.59592e-11	8.81374e-10
90	HCRTR1	134.408	0.813473	0.145312	5.59813	2.1668e-08	7.13417e-07
91	PEF1	1799.02	0.731772	0.128862	5.67874	1.35688e-08	4.57361e-07
92	RP11-73M7.6	122.866	2.03695	0.298678	6.81986	9.11279e-12	5.22394e-10
93	RP11-73M7.9	50.3617	0.677441	0.193363	3.50346	0.000459255	0.0049462
94	COL16A1	1516.42	3.4684	0.515133	6.73302	1.66174e-11	9.13079e-10
95	PTP4A2	19935.4	0.674938	0.188599	3.57869	0.000345326	0.00388899
96	MTMR9LP	41.5631	-2.01196	0.401761	-5.00786	5.50392e-07	1.33499e-05
97	FAM167B	3.40047	-3.52973	0.991343	-3.56055	0.000370073	0.00411203
98	LCK	74.7522	-2.94409	0.613936	-4.79544	1.62321e-06	3.51342e-05
99	HDAC1	12019.6	-0.383383	0.064406	-5.95261	2.63907e-09	1.01581e-07
100	BSDC1	4375.17	0.500155	0.150211	3.32968	0.00086947	0.00840697
101	LRRC37A12P	1.81005	6.16702	2.25188	2.73861	0.00616987	0.0413241
102	KIAA1522	28822.4	0.876349	0.28549	3.06963	0.00214323	0.0174451
103	RNF19B	3746.5	0.603107	0.197566	3.05268	0.00226806	0.0182215
104	GJB5	58.6546	3.1365	0.516907	6.06782	1.29658e-09	5.2266e-08
105	GJB4	356.298	4.06184	0.384629	10.5604	4.54718e-26	1.483e-23
106	RP1-34M23.5	84.0248	4.18944	0.417817	10.027	1.16019e-23	3.14606e-21
107	GJB3	2963.22	1.92939	0.241521	7.98847	1.36619e-15	1.47195e-13
108	RP11-244H3.1	112.337	1.39302	0.217706	6.39863	1.56779e-10	7.29037e-09
109	RP11-244H3.4	511.418	0.464154	0.118665	3.91145	9.17423e-05	0.00126049
110	TMEM35B	139.822	1.31709	0.365803	3.60054	0.000317556	0.00361675
111	PSMB2	3771.36	0.259714	0.0860754	3.01728	0.00255053	0.02007
112	AGO4	1545.16	-0.437875	0.128747	-3.40104	0.000671295	0.00680144
113	SH3D21	1933.01	0.869545	0.282141	3.08195	0.00205648	0.0168527
114	EVA1B	308.79	0.934032	0.325909	2.86593	0.00415784	0.0299449
115	RP11-268J15.5	294.299	1.01215	0.377807	2.67901	0.00738393	0.04784
116	LSM10	274.579	-0.490748	0.176293	-2.78371	0.00537408	0.037046
117	LINC01137	61.2786	-1.14884	0.386974	-2.96878	0.00298985	0.0229727
118	MEAF6	414.888	-1.77071	0.375956	-4.70987	2.47871e-06	5.14813e-05
119	DNALI1	198.995	-2.2185	0.441379	-5.02629	5.0005e-07	1.22272e-05
120	C1orf122	506.649	-0.482863	0.148794	-3.24518	0.00117378	0.0107711
121	FHL3	113.199	-1.68291	0.576753	-2.9179	0.00352403	0.0262496
122	RP5-864K19.4	65.7209	2.85041	0.501077	5.68856	1.28111e-08	4.33638e-07
123	RHBDL2	354.323	3.34503	0.51622	6.47986	9.18092e-11	4.44924e-09
124	MFSD2A	535.913	-1.31873	0.322332	-4.09122	4.29119e-05	0.00065025
125	COL9A2	129.058	1.72153	0.337458	5.10148	3.37008e-07	8.57948e-06
126	RIMS3	5362.14	2.53326	0.389446	6.50477	7.78121e-11	3.84819e-09
127	NFYC	1218.01	0.322787	0.104393	3.09205	0.00198779	0.0163676
128	CITED4	180.493	1.53353	0.258839	5.92465	3.12954e-09	1.18198e-07
129	FOXO6	14.6221	-3.69547	0.766678	-4.82011	1.4348e-06	3.15081e-05
130	PPIH	507.455	-0.707743	0.204023	-3.46894	0.000522515	0.0055236
131	ERMAP	320.466	-0.658561	0.237772	-2.76971	0.00561057	0.0383476
132	HYI	412.781	-0.607185	0.21535	-2.81952	0.00480952	0.0338602
133	PTPRF	79538.4	0.732661	0.266068	2.75366	0.00589324	0.0398396
134	B4GALT2	547.27	-0.766455	0.132646	-5.77819	7.55081e-09	2.67201e-07
135	CCDC24	460.987	0.680278	0.178141	3.81875	0.000134129	0.00173198
136	TMEM53	829.37	-0.485459	0.146902	-3.30465	0.00095096	0.0090965
137	MMACHC	1317.71	-0.338493	0.0977146	-3.4641	0.000532006	0.00559648
138	PRDX1	15559.1	-0.354774	0.102854	-3.44929	0.000562065	0.00585703
139	AKR1A1	4292.24	-0.631894	0.0979964	-6.44814	1.13234e-10	5.43297e-09
140	TMEM69	911.987	0.466068	0.159136	2.92874	0.00340337	0.0255069
141	POMGNT1	1996.68	1.20261	0.123655	9.72552	2.34711e-22	5.39479e-20
142	MOB3C	421.356	-0.334564	0.103348	-3.23727	0.00120681	0.0110062
143	ATPAF1	1420.77	-0.574283	0.144424	-3.97636	6.99769e-05	0.000995769
144	CYP4B1	27.481	2.04376	0.719546	2.84035	0.00450643	0.0320537
145	CYP4A11	7.06685	5.15645	1.26331	4.08171	4.47062e-05	0.000672656
146	CYP4X1	585.909	4.77289	0.49061	9.72847	2.27998e-22	5.29088e-20
147	CYP4Z1	8.23491	4.82778	1.50728	3.20297	0.00136018	0.0121265
148	STIL	680.812	-0.61994	0.227577	-2.72409	0.00644795	0.0428573
149	TRABD2B	148.175	4.09589	0.652859	6.27377	3.52407e-10	1.54356e-08
150	RP11-543D5.2	4.00776	4.05328	1.12199	3.61258	0.000303162	0.00347611
151	TTC39A	1379.82	-1.78019	0.220574	-8.07068	6.99082e-16	7.95832e-14
152	TTC39A-AS1	7.88078	-3.27033	0.540052	-6.05559	1.39904e-09	5.59015e-08
153	RAB3B	3544.55	-1.94588	0.544873	-3.57124	0.000355289	0.00397706
154	LRP8	312.378	-1.10922	0.395823	-2.80231	0.00507377	0.0352985
155	YIPF1	597.371	-0.494101	0.10875	-4.54348	5.53341e-06	0.000105401
156	DIO1	7.8404	-3.37104	1.11853	-3.01381	0.00257993	0.0202419
157	HSPB11	353.909	-0.382259	0.142533	-2.6819	0.00732048	0.0475693
158	PLPP3	979.971	1.23289	0.187661	6.56976	5.0397e-11	2.56059e-09
159	TACSTD2	2561.43	1.82134	0.495223	3.67782	0.000235236	0.00282026
160	RP11-63G10.4	2.09019	5.14176	1.4244	3.60977	0.000306467	0.00350535
161	JUN	3579.79	-0.516337	0.178858	-2.88685	0.00389119	0.0283888
162	RP4-794H19.1	14.5631	-3.51103	1.20077	-2.92397	0.00345598	0.0258305
163	C1orf87	1.84129	-5.71883	1.87288	-3.0535	0.00226192	0.0181964
164	L1TD1	70.4814	-4.87181	1.16577	-4.17907	2.92706e-05	0.000464138
165	ROR1	203.209	-0.836833	0.173682	-4.81819	1.44867e-06	3.17549e-05
166	JAK1	9543.79	0.673324	0.170368	3.95218	7.74417e-05	0.00108472
167	AK4	12125.5	0.842619	0.15809	5.32998	9.82212e-08	2.81433e-06
168	PDE4B	53.5336	4.64263	0.981468	4.73029	2.24196e-06	4.69401e-05
169	IL12RB2	5.96675	-2.77809	0.769038	-3.61243	0.000303346	0.00347624
170	GNG12-AS1	90.064	0.831705	0.288143	2.88644	0.00389632	0.028409
171	CRYZ	3568.47	0.673522	0.25128	2.68036	0.00735423	0.0477116
172	AK5	2.02795	-6.05054	1.59043	-3.80434	0.000142181	0.00182715
173	DNAJB4	1469.18	1.1104	0.395746	2.80585	0.00501838	0.0350039
174	CTBS	1690.56	0.620603	0.172835	3.59073	0.000329755	0.00373805
175	SSX2IP	3400.19	1.1914	0.220901	5.39338	6.91461e-08	2.04757e-06
176	ODF2L	454.605	-1.11045	0.320544	-3.46426	0.000531691	0.00559648
177	CLCA2	42.1404	-8.27264	1.35586	-6.10138	1.05154e-09	4.32332e-08
178	CLCA1	26769.1	-7.98543	1.71843	-4.64694	3.36896e-06	6.8153e-05
179	TCEB1P19	11.2736	1.30691	0.426825	3.06193	0.00219917	0.0178043
180	GBP7	22.3859	5.59187	1.54017	3.63067	0.000282685	0.00327861
181	GBP4	671.582	3.17655	0.48148	6.59747	4.18241e-11	2.134e-09
182	GFI1	70.9143	-5.22397	0.558613	-9.35168	8.6268e-21	1.63936e-18
183	FAM69A	858.156	-0.698179	0.224339	-3.11215	0.00185728	0.0154938
184	RP5-1033H22.2	262.66	-0.68647	0.204725	-3.35313	0.000799035	0.00784856
185	CNN3	8387.9	1.23837	0.145024	8.5391	1.35275e-17	1.80372e-15
186	RP5-884G6.2	48.7199	-1.04337	0.386774	-2.69762	0.00698373	0.0457879
187	CDC14A	338.054	-1.15451	0.35613	-3.24182	0.0011877	0.0108699
188	VCAM1	62.8036	7.28018	1.63991	4.43937	9.02237e-06	0.000164834
189	EXTL2	64.6458	-2.17688	0.553553	-3.93256	8.40445e-05	0.00116539
190	RP11-483I13.2	7.03572	-2.0503	0.747272	-2.74371	0.00607483	0.040827
191	NBPF6	9.38717	-2.72505	0.890207	-3.06114	0.00220493	0.0178331
192	RP11-131J3.1	6.71811	-2.05028	0.747607	-2.74245	0.00609825	0.0409502
193	FAM102B	1643.84	-0.608825	0.155934	-3.90439	9.44645e-05	0.00128868
194	STXBP3	2879	0.602692	0.166638	3.61677	0.000298308	0.00342827
195	KIAA1324	805.507	-2.39066	0.596054	-4.01081	6.05117e-05	0.000878165
196	CELSR2	88.777	-1.00896	0.367097	-2.74848	0.00598723	0.0403619
197	CSF1	198.627	1.89834	0.323319	5.87142	4.3208e-09	1.59363e-07
198	KCNC4	203.405	0.780495	0.224221	3.48092	0.000499687	0.00531253
199	KCNA2	180.034	7.47446	1.37608	5.43171	5.5816e-08	1.69655e-06
200	FAM212B	108.459	-3.42329	0.496867	-6.88976	5.58878e-12	3.34541e-10
201	DDX20	478.228	-0.932549	0.335794	-2.77714	0.00548388	0.0376549
202	PTPN22	66.875	-1.43346	0.457551	-3.1329	0.00173089	0.0146985
203	OLFML3	7.67863	-4.54114	1.27164	-3.5711	0.000355485	0.00397741
204	NRAS	6816.54	0.494987	0.0941487	5.25751	1.46023e-07	4.04141e-06
205	SIKE1	1817.05	0.294529	0.0808876	3.64122	0.000271353	0.00318368
206	CD58	618.884	-0.560067	0.191358	-2.9268	0.00342473	0.0256366
207	IGSF3	5560.18	1.08071	0.127474	8.47784	2.29421e-17	2.99289e-15
208	VTCN1	4.50382	-3.41447	1.01882	-3.35141	0.000804022	0.00788382
209	FAM46C	428.512	-1.81203	0.168327	-10.765	5.03866e-27	1.78828e-24
210	ZNF697	406.403	1.72958	0.201571	8.58049	9.44717e-18	1.30285e-15
211	HMGCS2	6285.29	2.37053	0.513437	4.61698	3.89362e-06	7.73404e-05
212	REG4	24135	-5.0594	0.457831	-11.0508	2.17286e-28	9.0852e-26
213	NBPF7	8.3467	-7.88379	1.20055	-6.5668	5.14096e-11	2.60655e-09
214	NOTCH2	2554.15	0.955193	0.193898	4.92626	8.38177e-07	1.94505e-05
215	NBPF26	121.143	1.44291	0.268995	5.3641	8.13539e-08	2.36554e-06
216	AC241377.1	49.0471	0.951158	0.337682	2.81673	0.00485159	0.0340968
217	LINC00623	239.868	0.945329	0.341963	2.76442	0.00570244	0.0388107
218	EMBP1	82.7389	2.04743	0.680936	3.00678	0.00264027	0.0206615
219	AC241585.1	33.7054	1.37302	0.444094	3.09174	0.00198988	0.0163736
220	RP11-289I10.2	46.2539	-0.649424	0.202015	-3.21473	0.00130569	0.0117313
221	PIAS3	314.834	-0.600778	0.164403	-3.6543	0.000257886	0.00305089
222	LIX1L	192.625	1.35697	0.348241	3.89663	9.75386e-05	0.00132173
223	NBPF10	356.144	1.30687	0.206253	6.33623	2.3545e-10	1.06411e-08
224	RP11-458D21.5	179.607	1.27562	0.220254	5.79158	6.97261e-09	2.484e-07
225	NOTCH2NL	225.408	1.42502	0.213527	6.67372	2.49396e-11	1.33457e-09
226	PRKAB2	3299.52	-1.29735	0.294842	-4.40015	1.08178e-05	0.00019382
227	FMO5	5431.74	1.3607	0.430686	3.15937	0.00158112	0.0136818
228	PDIA3P1	303.55	-0.642753	0.157162	-4.08976	4.31823e-05	0.000652957
229	CCT8P1	268.329	2.06121	0.363632	5.6684	1.4414e-08	4.83149e-07
230	LINC01138	104.286	0.896284	0.316047	2.83592	0.00456938	0.0323774
231	AC245100.1	42.7036	1.07282	0.356754	3.00716	0.00263702	0.0206428
232	NBPF14	568.18	1.38288	0.140014	9.87675	5.25072e-23	1.3339e-20
233	PDE4DIP	2862.59	-0.499518	0.178772	-2.79416	0.0052035	0.0360762
234	NBPF9	397.122	0.896657	0.231125	3.87953	0.000104657	0.00140089
235	CH17-78J1.1	4.43064	6.22163	1.13772	5.46853	4.53789e-08	1.40768e-06
236	NBPF19	339.134	1.6376	0.201151	8.14113	3.91609e-16	4.58791e-14
237	RP11-353N4.6	15.8819	1.56111	0.477578	3.26881	0.00107999	0.0100791
238	BOLA1	184.324	-0.451317	0.145792	-3.09562	0.00196402	0.0162272
239	SV2A	42.0028	-2.85556	0.705289	-4.04878	5.14851e-05	0.000762763
240	CIART	21.4283	-1.4289	0.467873	-3.05404	0.00225785	0.0181697
241	ADAMTSL4	57.834	2.67265	0.629789	4.24372	2.1984e-05	0.000362901
242	CERS2	3929.07	-0.480852	0.0954983	-5.03519	4.77386e-07	1.17924e-05
243	RP11-316M1.12	1119.04	-0.523951	0.0998194	-5.24898	1.5294e-07	4.19915e-06
244	GABPB2	490.508	0.760061	0.241143	3.1519	0.00162209	0.0139713
245	RFX5	1280.1	0.97135	0.307926	3.15449	0.0016078	0.013868
246	RP11-126K1.8	62.2807	1.06075	0.368998	2.87468	0.00404441	0.029259
247	RP11-126K1.6	12.6038	1.90721	0.559952	3.40602	0.000659185	0.00670781
248	CGN	13576.9	0.810229	0.161447	5.01854	5.2067e-07	1.268e-05
249	CELF3	37.0322	-7.55359	1.32275	-5.71051	1.12636e-08	3.86131e-07
250	RIIAD1	2.19411	-5.73798	1.48077	-3.875	0.000106625	0.00142485
251	S100A10	7550.07	-1.66202	0.298092	-5.57551	2.468e-08	8.00574e-07
252	SPRR1A	13.0592	6.30293	1.16452	5.41248	6.21583e-08	1.86351e-06
253	PGLYRP3	4.79402	6.40753	1.93077	3.31863	0.000904589	0.00870816
254	PGLYRP4	11.3469	6.92124	2.12776	3.25283	0.00114262	0.0105574
255	S100A9	18.4899	4.14924	1.17964	3.51736	0.000435858	0.00473402
256	S100A4	1457.51	-0.893293	0.261392	-3.41745	0.000632113	0.00648063
257	S100A3	91.6371	1.90067	0.394462	4.81838	1.44726e-06	3.17528e-05
258	S100A2	98.1188	-1.31638	0.29512	-4.46048	8.17759e-06	0.000150585
259	NPR1	34.5986	4.65926	1.05316	4.42409	9.68479e-06	0.000176211
260	INTS3	1914.35	0.589042	0.130628	4.5093	6.50406e-06	0.000122155
261	RP11-216N14.8	121.532	0.632126	0.148389	4.25993	2.0449e-05	0.000340121
262	RP11-216N14.9	73.9818	0.545589	0.174761	3.12191	0.00179679	0.0151022
263	AL513523.2	233.95	0.578136	0.147209	3.9273	8.59041e-05	0.0011874
264	CREB3L4	154.651	-2.06084	0.299129	-6.88947	5.60017e-12	3.34541e-10
265	JTB	2543.4	-0.670241	0.242206	-2.76724	0.0056533	0.0385977
266	ATP8B2	14.5313	-2.80603	0.976918	-2.87233	0.00407458	0.0294331
267	IL6R	488.967	-1.77798	0.437787	-4.06128	4.88036e-05	0.000727952
268	UBE2Q1	1376.82	-0.491546	0.141431	-3.47553	0.000509849	0.00541104
269	UBE2Q1-AS1	120.531	-0.424846	0.136165	-3.12009	0.00180798	0.0151717
270	ZBTB7B	14322.8	0.768677	0.25451	3.02023	0.00252584	0.0199021
271	DPM3	704.899	-0.723175	0.194011	-3.72749	0.000193398	0.00238746
272	MTX1	737.254	-0.343753	0.11225	-3.06238	0.00219583	0.0177833
273	RUSC1	814.697	-0.89847	0.180048	-4.99017	6.03262e-07	1.44867e-05
274	DAP3	3117.98	0.394352	0.0965958	4.08249	4.45548e-05	0.000671231
275	MSTO2P	67.2346	-1.05478	0.364774	-2.8916	0.00383285	0.0280394
276	ARHGEF2	3693.8	0.400976	0.116258	3.44901	0.000562655	0.00586065
277	UBQLN4	603.411	-0.700214	0.218865	-3.19929	0.00137767	0.0122238
278	LAMTOR2	624.843	-0.441026	0.0969157	-4.55062	5.34884e-06	0.000102614
279	MEX3A	102.115	-1.68239	0.548207	-3.0689	0.00214847	0.0174704
280	SMG5	3469.85	0.373674	0.128609	2.9055	0.00366666	0.0270864
281	RP11-284F21.11	18.2816	2.44153	0.663996	3.67702	0.000235972	0.00282627
282	HAPLN2	61.3616	2.97336	0.464276	6.4043	1.51066e-10	7.03826e-09
283	RP11-66D17.3	4.5714	5.494	1.1561	4.75219	2.01225e-06	4.25997e-05
284	CRABP2	4642.6	5.44234	0.852695	6.38252	1.74203e-10	8.06951e-09
285	HDGF	22580.9	0.514295	0.119487	4.30419	1.67594e-05	0.000284725
286	KIRREL	3868.69	1.30769	0.201628	6.48567	8.83407e-11	4.3071e-09
287	DUSP23	149.474	-2.0313	0.381092	-5.33021	9.81007e-08	2.81433e-06
288	C1orf204	12.3283	-1.84544	0.547707	-3.3694	0.000753329	0.00748491
289	VSIG8	16.6733	-4.65634	0.764196	-6.09313	1.10723e-09	4.52915e-08
290	RP11-190A12.7	13.0965	-2.79612	0.759137	-3.68329	0.000230245	0.00276868
291	IGSF9	906.475	-1.77963	0.375515	-4.73917	2.14596e-06	4.50746e-05
292	LINC01133	611.514	-1.82414	0.485925	-3.75396	0.000174063	0.00219136
293	CASQ1	8.45621	2.96912	1.05979	2.80162	0.00508475	0.0353646
294	RP11-536C5.7	73.1479	0.84083	0.315541	2.66472	0.00770515	0.0494493
295	PEA15	1716.75	0.737457	0.271781	2.71342	0.00665928	0.0440493
296	RP11-574F21.3	1939.27	0.339226	0.0912383	3.71802	0.000200788	0.00245856
297	PEX19	2887.38	0.660145	0.137082	4.8157	1.46682e-06	3.2085e-05
298	ITLN1	4082.53	-7.53623	0.866185	-8.70049	3.30462e-18	4.74724e-16
299	ITLN2	2.98668	-5.84839	1.39675	-4.18714	2.82487e-05	0.000449409
300	UFC1	2031.56	-0.275817	0.094507	-2.91848	0.00351744	0.0262249
301	APOA2	7.73225	-2.51245	0.875645	-2.86926	0.00411438	0.0296762
302	SDHC	6233.99	0.371766	0.134021	2.77394	0.00553814	0.0379386
303	ATF6	2472.67	0.247206	0.0702666	3.51811	0.000434632	0.00472284
304	OLFML2B	7.63884	-5.66087	1.27077	-4.45467	8.40214e-06	0.000154321
305	NOS1AP	128.011	-0.995855	0.191872	-5.1902	2.10068e-07	5.57731e-06
306	RP11-565P22.6	74.5791	-0.837823	0.264421	-3.16851	0.00153221	0.0133207
307	C1orf226	595.32	-0.982326	0.218576	-4.4942	6.98315e-06	0.000130241
308	UHMK1	9687	0.377536	0.123074	3.06754	0.00215827	0.017538
309	RGS4	31.2217	-8.63735	1.65765	-5.21061	1.88225e-07	5.06425e-06
310	LMX1A	6.62847	-8.13835	2.59046	-3.14166	0.00167991	0.0143464
311	RP11-102C16.3	42.5843	1.15471	0.39638	2.91313	0.00357821	0.026545
312	DUSP27	33.0538	1.63284	0.579888	2.81579	0.00486582	0.0341217
313	RP11-277B15.1	10.4953	5.65086	0.740542	7.6307	2.33485e-14	2.06408e-12
314	POU2F1	1568.69	0.817206	0.241478	3.38419	0.000713886	0.00717573
315	MPZL1	7896.5	0.448546	0.0961737	4.66391	3.10253e-06	6.32402e-05
316	ATP1B1	44532.8	0.906447	0.189275	4.78905	1.6757e-06	3.6187e-05
317	KIFAP3	871.731	1.38671	0.468853	2.95766	0.00309985	0.0236746
318	RP11-332H17.1	38.1341	1.57347	0.488005	3.22428	0.00126288	0.0114194
319	ZBTB37	288.581	0.610202	0.202337	3.01576	0.00256335	0.0201379
320	U7	18.7701	1.28219	0.434674	2.94976	0.00318018	0.0241414
321	RASAL2	232.766	-1.07089	0.294847	-3.63202	0.000281209	0.00326597
322	LHX4	177.076	1.5724	0.482132	3.26134	0.00110887	0.0103008
323	STX6	2351.47	0.500617	0.13492	3.71047	0.000206874	0.00251944
324	MR1	1030.89	2.18026	0.311809	6.99231	2.70401e-12	1.77333e-10
325	GLUL	10863.3	-1.26126	0.236838	-5.3254	1.00729e-07	2.86674e-06
326	RNASEL	372.859	-0.904176	0.292402	-3.09223	0.00198656	0.016363
327	RGS16	293.542	-4.48121	0.675919	-6.6298	3.36146e-11	1.75217e-09
328	RP11-181K3.4	2.50544	4.42457	1.43676	3.07955	0.00207312	0.0169545
329	LAMC2	75198.1	2.53579	0.416644	6.08623	1.15598e-09	4.70461e-08
330	RGL1	474.915	1.67757	0.597609	2.80714	0.00499829	0.0349244
331	COLGALT2	11.2037	-2.16066	0.732083	-2.95139	0.00316349	0.0240465
332	SWT1	142.917	-0.610328	0.186627	-3.27031	0.00107428	0.0100297
333	PDC	10.4326	8.20369	1.52139	5.39222	6.95929e-08	2.05828e-06
334	PTGS2	232.668	6.16231	0.758227	8.12727	4.39079e-16	5.09459e-14
335	RGS2	382.205	-2.2506	0.51861	-4.33968	1.42692e-05	0.000249546
336	B3GALT2	53.417	-2.36683	0.640751	-3.69384	0.000220892	0.00266817
337	DENND1B	2039.66	0.736039	0.212326	3.46655	0.000527193	0.00556574
338	NR5A2	4624.31	0.73317	0.14824	4.94583	7.58207e-07	1.77829e-05
339	PKP1	9.87926	-3.70229	1.06159	-3.48749	0.000487583	0.00520218
340	TNNT2	108.086	2.55218	0.555432	4.59494	4.32866e-06	8.50715e-05
341	LAD1	19087.3	1.31279	0.168851	7.77487	7.55231e-15	7.17588e-13
342	RP11-27G14.4	736.012	1.90674	0.341699	5.58018	2.40267e-08	7.81482e-07
343	PHLDA3	1448.77	0.964455	0.181009	5.32821	9.91846e-08	2.83281e-06
344	CSRP1	4288.37	-0.908611	0.179111	-5.0729	3.91794e-07	9.82906e-06
345	SHISA4	8.39063	-2.62281	0.736374	-3.56179	0.000368341	0.00409468
346	RP11-465N4.4	140.71	-2.21272	0.300914	-7.35332	1.93348e-13	1.4956e-11
347	ELF3	14667.1	-1.25317	0.227133	-5.51731	3.44228e-08	1.09167e-06
348	RP11-510N19.5	3671.07	-1.23413	0.25545	-4.83122	1.35702e-06	3.00187e-05
349	GPR37L1	89.1248	-2.5294	0.253136	-9.99226	1.64787e-23	4.37028e-21
350	ARL8A	1535.3	-0.52969	0.178354	-2.96988	0.00297919	0.022898
351	TMEM183A	3400.69	-0.588022	0.175861	-3.34368	0.000826741	0.00807142
352	CHIT1	3.89806	5.55488	1.66583	3.3346	0.000854224	0.00829611
353	BTG2	2096.8	-1.01469	0.19626	-5.17014	2.3392e-07	6.14969e-06
354	ATP2B4	5793.34	1.39725	0.254619	5.48762	4.07374e-08	1.27517e-06
355	ETNK2	16.444	-2.085	0.633038	-3.29364	0.000988998	0.00937489
356	KISS1	40.8913	-1.55371	0.565894	-2.74559	0.00604019	0.0406395
357	PIK3C2B	3830.53	-0.529754	0.176532	-3.00089	0.00269195	0.0210115
358	LRRN2	19.3398	-4.20101	0.850043	-4.94211	7.72807e-07	1.80551e-05
359	NFASC	146.854	1.37391	0.458277	2.998	0.00271758	0.0211636
360	CNTN2	4.21253	5.57809	1.22553	4.55157	5.32463e-06	0.000102231
361	BLACAT1	78.1439	0.852041	0.248017	3.43541	0.000591658	0.00611785
362	CDK18	6071.22	1.33369	0.216552	6.15873	7.3329e-10	3.08852e-08
363	MFSD4A	121.343	2.19227	0.475022	4.61508	3.92938e-06	7.79225e-05
364	RAB29	336.847	-1.06462	0.343283	-3.10127	0.0019269	0.0159752
365	SLC26A9	110.842	4.69293	0.702312	6.68211	2.3552e-11	1.26312e-09
366	RP4-681L3.2	2.86064	4.24915	1.24491	3.41321	0.000642016	0.00656821
367	CTSE	33930.2	2.70063	0.345275	7.82168	5.21247e-15	5.03191e-13
368	FCAMR	461.445	4.64933	0.735302	6.32302	2.565e-10	1.15062e-08
369	C4BPB	424.524	2.10144	0.422142	4.97804	6.42311e-07	1.52724e-05
370	CD46	28331.5	0.395429	0.136902	2.88842	0.00387188	0.0282821
371	MIR205HG	3.88285	3.85627	1.41976	2.71613	0.00660494	0.0437561
372	SERTAD4-AS1	22.7128	-4.46498	0.756964	-5.89854	3.66723e-09	1.37004e-07
373	SERTAD4	177.558	-3.23018	0.325427	-9.92598	3.20946e-23	8.41924e-21
374	LPGAT1	17529.9	0.997478	0.226286	4.40803	1.04314e-05	0.000187734
375	MARK1	66.4748	1.80669	0.372261	4.85329	1.21431e-06	2.71101e-05
376	MIA3	2600.28	-0.746506	0.144812	-5.15501	2.53618e-07	6.64583e-06
377	RP11-378J18.8	246.091	-0.567372	0.153265	-3.7019	0.000213995	0.00259917
378	FAM177B	120.436	-4.99584	0.536164	-9.31776	1.18824e-20	2.22302e-18
379	TP53BP2	1673.86	0.231674	0.0833307	2.78017	0.00543298	0.0373454
380	RP11-504P24.3	37.2261	0.845177	0.31404	2.6913	0.00711742	0.0465128
381	FBXO28	2646.7	0.366872	0.104924	3.49655	0.000471317	0.00505096
382	DEGS1	2146.75	1.30496	0.188074	6.93853	3.96212e-12	2.49015e-10
383	LEFTY1	10.3607	3.08321	1.10457	2.79132	0.00524928	0.0363464
384	STUM	5.06368	-7.56565	1.61324	-4.68974	2.73551e-06	5.64263e-05
385	COQ8A	1169.74	-0.893716	0.321631	-2.7787	0.00545764	0.0375042
386	WNT9A	74.225	-4.37027	0.395487	-11.0504	2.1834e-28	9.0852e-26
387	C1orf145	6.98707	-1.71857	0.645974	-2.66043	0.00780408	0.049985
388	RP5-1139B12.2	7.33017	-1.32145	0.477734	-2.76609	0.00567334	0.0386781
389	HIST3H2BB	4.31075	-3.14211	0.801875	-3.91846	8.91177e-05	0.00122761
390	FTH1P2	22.7967	1.01529	0.3438	2.95313	0.00314574	0.0239418
391	RP11-99J16__A.2	11.6134	-4.92862	0.72229	-6.82361	8.87835e-12	5.10167e-10
392	CAPN9	127.46	-6.68105	0.935022	-7.14534	8.97729e-13	6.31656e-11
393	EXOC8	864.369	0.325026	0.101195	3.21189	0.00131863	0.0118172
394	EGLN1	9364.24	0.397096	0.148749	2.66957	0.00759476	0.048917
395	TSNAX-DISC1	317.137	0.305055	0.113459	2.68868	0.00717344	0.0467902
396	KCNK1	4198.17	1.35207	0.32175	4.20222	2.64308e-05	0.000424971
397	NID1	157.1	-2.62763	0.599622	-4.38215	1.17514e-05	0.00020915
398	ERO1B	55.7777	-2.77055	0.521049	-5.31725	1.05346e-07	2.99108e-06
399	LGALS8	2641.33	0.496815	0.1252	3.96816	7.24311e-05	0.00102465
400	RP11-385F5.4	45.8676	0.536207	0.19956	2.68695	0.00721087	0.0469962
401	CHRM3	69.517	-3.14219	0.57285	-5.48518	4.13042e-08	1.29124e-06
402	KMO	135.749	-1.57278	0.297951	-5.27863	1.30151e-07	3.62291e-06
403	OPN3	239.998	-1.33675	0.263067	-5.08141	3.74634e-07	9.44766e-06
404	CEP170	225.287	-0.875973	0.327544	-2.67436	0.00748711	0.0483786
405	KIF26B	13.8809	-2.7014	0.899395	-3.00358	0.00266824	0.0208602
406	SCCPDH	1731.71	-0.402879	0.101514	-3.96871	7.22635e-05	0.00102348
407	ZNF672	978.097	-0.340164	0.093916	-3.622	0.000292332	0.00337083
408	RNF144A	853.975	1.12524	0.28707	3.91975	8.86395e-05	0.00122172
409	RP11-95D17.1	48.1551	-1.13917	0.356844	-3.19233	0.00141128	0.012467
410	GRHL1	1366.28	1.46305	0.310302	4.7149	2.41825e-06	5.0312e-05
411	HPCAL1	5060.97	-0.679133	0.218074	-3.11423	0.00184427	0.0154066
412	ATP6V1C2	2983.27	-0.384788	0.1418	-2.7136	0.00665559	0.0440433
413	KCNF1	152.285	2.42217	0.615853	3.93303	8.38831e-05	0.00116539
414	LPIN1	3357.32	-0.813046	0.22744	-3.57478	0.000350524	0.00393467
415	FAM84A	8700.65	1.11793	0.277393	4.03013	5.57458e-05	0.000816364
416	OSR1	55.9801	-1.79999	0.393801	-4.57082	4.85829e-06	9.41766e-05
417	HS1BP3	659.41	0.643702	0.111229	5.78716	7.15876e-09	2.54073e-07
418	KLHL29	21.0699	-3.14237	0.580689	-5.41146	6.25141e-08	1.87186e-06
419	ATAD2B	1010.18	0.468268	0.11993	3.90449	9.44227e-05	0.00128868
420	PTRHD1	285.036	-0.507001	0.173872	-2.91595	0.00354608	0.0263651
421	CENPO	475.154	-0.797247	0.287702	-2.77108	0.00558699	0.0382087
422	KIF3C	1265.9	2.21928	0.399101	5.56069	2.68706e-08	8.64659e-07
423	RAB10	11435.2	0.275205	0.0833591	3.30144	0.000961887	0.0091792
424	MAPRE3	649.075	-0.889589	0.302631	-2.93951	0.00328727	0.0248077
425	CGREF1	250.384	-1.33911	0.405349	-3.30361	0.000954487	0.00912662
426	ABHD1	11.5072	-1.14284	0.422279	-2.70635	0.00680278	0.0448207
427	PREB	1514.43	-0.75231	0.0771561	-9.75049	1.83572e-22	4.38646e-20
428	SLC5A6	2095.97	1.57779	0.288115	5.47624	4.34466e-08	1.35295e-06
429	GTF3C2	1778.89	-0.226368	0.0723486	-3.12886	0.00175489	0.014845
430	EIF2B4	588.857	-0.548793	0.142251	-3.85792	0.000114356	0.00151405
431	PPM1G	3284.42	-0.516388	0.171485	-3.01127	0.00260155	0.0203784
432	IFT172	732.962	-1.07858	0.228053	-4.72952	2.2505e-06	4.70248e-05
433	RBKS	818.748	1.3304	0.367637	3.61878	0.000295991	0.00340813
434	FOSL2	11024.7	1.52887	0.191445	7.98595	1.39444e-15	1.49571e-13
435	CAPN14	1050.87	-2.38243	0.609251	-3.91043	9.21321e-05	0.0012648
436	MEMO1	612.049	0.426147	0.118931	3.58315	0.000339481	0.0038339
437	EIF2AK2	2652.35	-0.539712	0.145834	-3.70086	0.00021487	0.00260717
438	ATL2	3246.92	0.452839	0.0819789	5.52384	3.3167e-08	1.05323e-06
439	GALM	1737.03	-1.57565	0.416457	-3.78345	0.000154667	0.00196978
440	MORN2	59.2533	-1.01072	0.340079	-2.97202	0.00295848	0.0227751
441	ARHGEF33	3.56592	-4.26953	0.838079	-5.09443	3.49795e-07	8.88628e-06
442	THUMPD2	197.183	-0.837544	0.193197	-4.33518	1.4564e-05	0.000253782
443	PKDCC	2967.8	1.63961	0.215432	7.61081	2.72386e-14	2.39046e-12
444	EML4	9832.61	-0.420622	0.0839724	-5.00905	5.46994e-07	1.32808e-05
445	LINC01126	8.08893	1.90923	0.648749	2.94294	0.00325116	0.0245967
446	PRKCE	314.752	-1.55055	0.232725	-6.66259	2.69046e-11	1.43021e-09
447	TTC7A	1823.43	-0.744014	0.229281	-3.24499	0.00117455	0.010774
448	RP11-761B3.1	3258.68	-0.474161	0.141161	-3.35901	0.000782231	0.0077086
449	CALM2	29348.1	-0.451125	0.126622	-3.56278	0.000366949	0.00408296
450	AC106869.2	2.61538	-5.08824	1.34817	-3.77419	0.000160527	0.00203581
451	STON1	3.91339	-2.85541	0.899849	-3.1732	0.00150767	0.0131452
452	RTN4	20382.8	0.499077	0.147595	3.3814	0.000721177	0.00722194
453	VRK2	683.466	1.03735	0.319977	3.24196	0.00118711	0.0108686
454	REL	1519.21	0.767779	0.199015	3.8579	0.000114366	0.00151405
455	RP11-373L24.1	568.32	0.64163	0.198889	3.22606	0.00125506	0.01137
456	PEX13	3169.18	0.294714	0.105697	2.78829	0.0052987	0.036589
457	RP11-355B11.2	319.643	0.258436	0.0934242	2.76626	0.00567028	0.0386681
458	XPO1	7132.36	0.335118	0.0987134	3.39486	0.000686641	0.00693073
459	B3GNT2	3316.44	0.639927	0.172428	3.71128	0.000206214	0.00251352
460	EHBP1	1503.83	-0.711033	0.188578	-3.7705	0.000162921	0.00206185
461	AC007098.1	57.4824	-0.722491	0.219115	-3.29732	0.000976118	0.00927831
462	AC009501.4	111.183	-0.820773	0.220254	-3.72648	0.000194176	0.00239583
463	MDH1	6013.74	0.386598	0.123578	3.12837	0.00175781	0.0148644
464	AC074289.1	22.3884	2.2243	0.58661	3.79178	0.000149573	0.00191501
465	RP11-568N6.1	17.0893	1.86214	0.603635	3.08488	0.00203632	0.0167158
466	SERTAD2	5641.71	0.752177	0.272377	2.76153	0.00575315	0.0390479
467	TGFA	5346.29	0.83063	0.234691	3.53925	0.000401272	0.00439995
468	MCEE	225.762	-0.773636	0.240113	-3.22197	0.00127314	0.011482
469	EMX1	58.9594	2.75988	0.417507	6.61038	3.83345e-11	1.98533e-09
470	RP11-466M21.1	4.11878	2.94653	0.763187	3.86082	0.000113006	0.00149933
471	SFXN5	1058.97	1.45483	0.180209	8.073	6.85903e-16	7.8453e-14
472	PRADC1	319.958	-1.18635	0.181791	-6.52589	6.76003e-11	3.35693e-09
473	MOB1A	10595.6	0.298641	0.0919304	3.24855	0.00115993	0.0106738
474	C2orf81	21.1279	-1.77038	0.538196	-3.28948	0.00100373	0.00949963
475	WDR54	334.447	-0.845489	0.265657	-3.18264	0.00145941	0.0128218
476	HTRA2	679.902	-0.427855	0.104806	-4.08236	4.45799e-05	0.000671231
477	LOXL3	96.3562	-0.575212	0.206728	-2.78245	0.00539495	0.037156
478	EVA1A	8.71139	-3.13736	0.751525	-4.17467	2.98423e-05	0.000472892
479	TRABD2A	2740.51	1.28992	0.241158	5.34889	8.84967e-08	2.55782e-06
480	RETSAT	9789.28	0.592286	0.182233	3.25015	0.00115343	0.0106288
481	ELMOD3	796.937	0.396803	0.120438	3.29467	0.000985379	0.00935161
482	CAPG	5699.54	0.688911	0.172305	3.99821	6.38242e-05	0.000918506
483	ATOH8	2.45974	-6.50858	1.7894	-3.63729	0.00027552	0.00321537
484	REEP1	19.423	-2.04231	0.758665	-2.69198	0.0071029	0.0464557
485	AC133644.2	56.4427	-2.48335	0.567847	-4.37326	1.22403e-05	0.000217051
486	LINC00152	90.7298	-1.92717	0.509165	-3.78496	0.000153736	0.00195999
487	FABP1	148685	0.837882	0.259469	3.22921	0.00124132	0.0112635
488	IGKC	5.28663	6.05059	1.58204	3.82454	0.000131015	0.00170266
489	AC027612.6	180.841	-0.879071	0.325156	-2.70353	0.00686064	0.045128
490	KCNIP3	50.7681	1.49746	0.546873	2.73823	0.00617718	0.0413241
491	ARID5A	77.5999	-0.998504	0.247072	-4.04135	5.31437e-05	0.000784446
492	KANSL3	1345.27	-0.272049	0.0887729	-3.06455	0.00217998	0.0176905
493	SEMA4C	715.449	1.0692	0.239708	4.46042	8.18004e-06	0.000150585
494	CNGA3	3.68612	-7.2924	1.93605	-3.76663	0.000165464	0.00209293
495	INPP4A	761.782	1.27236	0.198963	6.39499	1.60556e-10	7.45166e-09
496	MGAT4A	32697.2	0.986261	0.180929	5.4511	5.00582e-08	1.54292e-06
497	MITD1	722.777	0.763489	0.17715	4.30985	1.63366e-05	0.000278832
498	EIF5B	5327.17	-0.390577	0.127792	-3.05635	0.0022405	0.0180602
499	NPAS2	2803.68	1.23854	0.185136	6.68992	2.23293e-11	1.20289e-09
500	AC016738.3	84.7464	1.32778	0.220291	6.02739	1.66624e-09	6.60311e-08
501	AC016738.4	195.798	1.26276	0.262837	4.80436	1.55249e-06	3.37245e-05
502	CREG2	224.392	-1.38483	0.432765	-3.19997	0.00137442	0.0122127
503	IL1RL2	2.57431	-4.53371	1.45386	-3.1184	0.00181837	0.015236
504	UXS1	1711.59	0.79925	0.170322	4.69257	2.69792e-06	5.56985e-05
505	CD8BP	64.0897	4.9247	1.11388	4.42122	9.81454e-06	0.000178223
506	LINC01593	2.38173	4.89796	1.24952	3.91987	8.85984e-05	0.00122172
507	LINC01594	9.60585	2.63383	0.676951	3.89073	9.99431e-05	0.00134976
508	SULT1C2P1	58.1045	4.65283	0.891681	5.21804	1.80824e-07	4.89237e-06
509	LIMS1	2488.04	0.519284	0.11129	4.66606	3.07034e-06	6.26369e-05
510	EDAR	19.5294	-3.30521	0.958216	-3.44934	0.000561966	0.00585703
511	SH3RF3-AS1	1.97415	-5.86377	1.78288	-3.28893	0.0010057	0.00951449
512	SH3RF3	15.6533	-5.00395	0.921102	-5.43256	5.55505e-08	1.69275e-06
513	SOWAHC	1503.39	-0.503708	0.133536	-3.77209	0.000161888	0.00205092
514	LIMS3	74.107	0.635223	0.185414	3.42596	0.000612625	0.00631033
515	RP11-1223D19.4	10.9502	3.20689	0.971696	3.30031	0.000965798	0.00920509
516	LIMS4	37.097	0.5958	0.200042	2.97837	0.00289785	0.0223654
517	MIR4435-2HG	316.266	-2.1952	0.329605	-6.6601	2.73644e-11	1.45145e-09
518	AC079922.3	14.9259	-1.89291	0.548026	-3.45406	0.000552208	0.00577676
519	SLC20A1	5623.92	-1.06498	0.278946	-3.81787	0.000134611	0.00173727
520	IL1A	79.105	4.27635	0.507218	8.43099	3.42759e-17	4.4236e-15
521	IL1B	74.0186	2.30515	0.745228	3.09321	0.00198003	0.0163259
522	IL37	64.6746	3.22371	0.590312	5.46103	4.73368e-08	1.46465e-06
523	CDK8P2	3.04916	4.60183	1.43011	3.21782	0.00129171	0.0116234
524	CCDC93	1694.16	0.46895	0.100805	4.65206	3.28628e-06	6.65361e-05
525	AC009303.1	61.2313	0.714799	0.200818	3.55943	0.000371656	0.0041264
526	MARCO	18.2532	4.94918	1.38342	3.57749	0.000346912	0.00389594
527	TMEM37	649.537	1.39848	0.397257	3.52033	0.000431018	0.00468778
528	SCTR	31.8705	2.73378	0.557878	4.90032	9.56831e-07	2.18469e-05
529	CFAP221	38.235	2.83384	0.80731	3.51022	0.000447728	0.00483466
530	EPB41L5	2330.95	1.07115	0.135444	7.90843	2.60659e-15	2.63211e-13
531	INHBB	16.2576	-3.21372	0.741516	-4.33399	1.46429e-05	0.000254973
532	GYPC	3.67629	5.94086	1.59451	3.72582	0.000194679	0.00240058
533	PROC	26.3411	-1.64508	0.524666	-3.13549	0.00171566	0.0145949
534	HS6ST1	1925.23	3.3302	0.394004	8.45221	2.85845e-17	3.70892e-15
535	FAR2P2	11.9675	-2.30518	0.605594	-3.80647	0.000140965	0.00181346
536	AMER3	6.20008	-8.02959	1.36878	-5.86625	4.45763e-09	1.63994e-07
537	TMEM163	546.429	2.95402	0.406102	7.27407	3.48809e-13	2.55871e-11
538	ACMSD	40.9815	1.9543	0.675244	2.89422	0.00380104	0.0278489
539	KYNU	60.6943	2.50112	0.886319	2.82192	0.00477369	0.0336374
540	KIF5C	6.301	-5.42352	1.25831	-4.31016	1.63136e-05	0.000278832
541	LYPD6B	12.8975	2.79103	0.963667	2.89626	0.00377634	0.0277081
542	RND3	1606.27	-0.573235	0.188951	-3.03378	0.00241512	0.0191858
543	STAM2	2115.37	0.314832	0.103802	3.033	0.00242135	0.0192227
544	FMNL2	1249.83	1.09845	0.222604	4.93454	8.03415e-07	1.86978e-05
545	KCNJ3	297.326	-1.72366	0.619632	-2.78175	0.00540675	0.0371968
546	NR4A2	67.8104	-1.41512	0.469681	-3.01294	0.00258733	0.0202868
547	GALNT5	1855.65	-4.30398	0.352394	-12.2136	2.63122e-34	2.18972e-31
548	ERMN	3.412	-3.73194	1.14374	-3.26292	0.00110271	0.0102669
549	CYTIP	86.1979	-5.03642	0.68849	-7.31517	2.57063e-13	1.94481e-11
550	TANC1	1772.89	0.43507	0.125597	3.46403	0.000532151	0.00559648
551	TANK	2366.54	0.655173	0.12812	5.11373	3.15865e-07	8.08386e-06
552	SLC4A10	2.41412	-6.36782	1.58183	-4.0256	5.683e-05	0.000829725
553	DPP4	3881.36	-2.6965	0.582921	-4.62583	3.73093e-06	7.45383e-05
554	AC008063.2	77.4578	-2.55602	0.56074	-4.55829	5.15717e-06	9.93321e-05
555	GCG	62.7453	-8.597	2.96956	-2.89505	0.00379101	0.0277839
556	IFIH1	1003.72	1.33733	0.263371	5.07773	3.81965e-07	9.62004e-06
557	GCA	1149.75	1.0579	0.212937	4.96813	6.76034e-07	1.59642e-05
558	SLC38A11	20.1355	-2.58416	0.695892	-3.71345	0.000204454	0.00249837
559	AC016723.4	4.22126	-3.42652	1.07833	-3.17763	0.00148486	0.0129792
560	NOSTRIN	1040.95	-0.805713	0.270154	-2.98242	0.00285978	0.022114
561	MYO3B	10.6788	3.95604	1.28519	3.07816	0.0020828	0.0170199
562	SP5	4.82537	-2.44307	0.891334	-2.74091	0.00612685	0.0410966
563	AC007405.6	14.0137	-3.5872	0.732744	-4.89557	9.80188e-07	2.23046e-05
564	OLA1	8826.39	1.04307	0.162267	6.42811	1.292e-10	6.15013e-09
565	MTX2	1612.93	0.336712	0.125155	2.69036	0.00713756	0.0466066
566	NFE2L2	5058.24	0.580516	0.137494	4.22213	2.42002e-05	0.000394095
567	AC079305.10	157.21	0.544976	0.133574	4.07994	4.50471e-05	0.00067694
568	FKBP7	20.7476	-2.73744	0.538523	-5.08323	3.71062e-07	9.37719e-06
569	NEUROD1	42.9449	-5.91695	1.51359	-3.90922	9.25952e-05	0.00126971
570	SSFA2	12673.1	0.732411	0.151109	4.84691	1.25397e-06	2.78924e-05
571	FRZB	469.43	-7.46712	0.660409	-11.3068	1.21428e-29	5.52931e-27
572	ITGAV	18743	2.41959	0.308587	7.84086	4.47455e-15	4.4077e-13
573	AC017101.10	497.74	2.58537	0.32384	7.98348	1.42267e-15	1.51254e-13
574	GULP1	1130.54	-0.831471	0.213254	-3.89897	9.66008e-05	0.0013127
575	INPP1	3634.99	0.6152	0.138357	4.44646	8.72986e-06	0.000159853
576	STAT4	119.39	2.80988	0.685897	4.09665	4.19176e-05	0.000637451
577	STK17B	3073.54	0.650738	0.235466	2.76362	0.00571639	0.038853
578	GTF3C3	1991.86	0.774651	0.0892795	8.67669	4.0744e-18	5.81844e-16
579	TYW5	665.222	0.700259	0.187405	3.73661	0.000186518	0.00231317
580	SPATS2L	9494.83	-0.477382	0.164875	-2.89542	0.00378651	0.0277677
581	AC007163.3	12.9076	-4.2028	0.820743	-5.12072	3.04368e-07	7.83115e-06
582	CFLAR	7495.36	0.772175	0.117687	6.56125	5.33574e-11	2.69399e-09
583	IMPDH1P10	82.8903	0.968465	0.209357	4.6259	3.72972e-06	7.45383e-05
584	CFLAR-AS1	387.197	1.0399	0.169535	6.13387	8.57664e-10	3.58112e-08
585	AC007283.5	183.034	0.916723	0.150661	6.08467	1.16729e-09	4.74268e-08
586	FZD7	1014.84	2.68395	0.413141	6.49645	8.22361e-11	4.04213e-09
587	PARD3B	787.333	1.09042	0.334446	3.26038	0.00111262	0.0103277
588	AC007383.3	56.4811	-1.22164	0.26394	-4.62848	3.68351e-06	7.37131e-05
589	KLF7-IT1	11.2738	2.17694	0.565541	3.8493	0.000118457	0.00156051
590	FZD5	9314.95	0.867772	0.1494	5.80837	6.30827e-09	2.25881e-07
591	PLEKHM3	741.337	1.05078	0.177029	5.93564	2.92699e-09	1.11701e-07
592	MAP2	3.6736	-5.35708	1.61473	-3.31763	0.000907837	0.00873594
593	PECR	923.667	-0.623284	0.205535	-3.0325	0.00242536	0.0192482
594	TMEM169	13.5979	-1.82472	0.58271	-3.13144	0.00173953	0.014746
595	2026-03-04	6.54607	-8.07773	1.11608	-7.23759	4.56735e-13	3.32014e-11
596	GPBAR1	4.57868	-4.19315	1.21625	-3.44761	0.000565565	0.00588587
597	TMBIM1	32222.6	0.712135	0.266239	2.6748	0.00747747	0.0483292
598	CTDSP1	2866.46	-0.304622	0.110521	-2.75623	0.00584715	0.0395613
599	CNOT9	2054.77	0.425852	0.147781	2.88164	0.00395614	0.0287496
600	WNT10A	15.4735	3.94129	0.77864	5.06177	4.1539e-07	1.03886e-05
601	CDK5R2	4.5992	-4.74862	0.908392	-5.2275	1.7182e-07	4.68553e-06
602	FEV	13.9982	-6.41533	1.20366	-5.32983	9.83046e-08	2.81433e-06
603	CRYBA2	4.51879	-5.42197	1.29925	-4.17316	3.0041e-05	0.000475416
604	AC097468.4	4.7985	-3.48758	0.984458	-3.54264	0.000396147	0.00435167
605	MIR3131	53.8671	1.34971	0.346889	3.89089	9.98764e-05	0.00134962
606	ABCB6	655.81	-1.4352	0.354856	-4.04444	5.24487e-05	0.00077561
607	TUBA4A	3838.38	-1.21993	0.246871	-4.94159	7.74884e-07	1.80686e-05
608	PTPRN	6.31069	-4.42939	0.88554	-5.00191	5.67657e-07	1.36998e-05
609	AC053503.4	4.40261	-2.79557	0.831036	-3.36396	0.000768318	0.00760877
610	EPHA4	23.2739	-5.44481	1.06953	-5.09084	3.56472e-07	9.04637e-06
611	SGPP2	6202.79	0.767022	0.102285	7.49884	6.43853e-14	5.30332e-12
612	SCG2	50.8558	-8.46076	1.74699	-4.84305	1.27858e-06	2.84137e-05
613	IRS1	246.595	-3.24062	0.721603	-4.49086	7.09356e-06	0.000132198
614	CCL20	1874.86	3.45492	0.541652	6.37849	1.78846e-10	8.26871e-09
615	SP140L	579.436	-0.818392	0.299349	-2.73391	0.00625873	0.0418184
616	SP100	2199.86	-0.513725	0.176382	-2.91257	0.00358469	0.0265785
617	ARMC9	131.643	-0.935432	0.306796	-3.04903	0.00229578	0.0184197
618	PTMA	81860.6	1.20829	0.279314	4.32592	1.51897e-05	0.000262976
619	PDE6D	511.839	0.735915	0.207261	3.55067	0.00038425	0.0042461
620	NPPC	87.6811	8.17907	1.0528	7.76885	7.92005e-15	7.49578e-13
621	ALPPL2	20.218	-2.17121	0.704421	-3.08227	0.0020543	0.0168405
622	ECEL1	155.093	3.371	0.580403	5.80803	6.32133e-09	2.26013e-07
623	PRSS56	4.48592	4.64989	1.21159	3.83784	0.000124123	0.00162803
624	TIGD1	46.7063	0.920556	0.294747	3.12321	0.00178891	0.0150483
625	EIF4E2	4561.21	1.07413	0.154616	6.94706	3.72971e-12	2.35021e-10
626	AC073254.1	420.175	2.0997	0.192109	10.9298	8.30491e-28	3.18144e-25
627	EFHD1	102.627	4.36683	0.694268	6.28984	3.17796e-10	1.41246e-08
628	C2orf82	290.507	-1.05217	0.337505	-3.1175	0.00182394	0.0152578
629	UGT1A9	4957.32	0.81466	0.27813	2.92906	0.00339988	0.0254901
630	UGT1A7	5007.37	0.814114	0.276835	2.9408	0.00327369	0.0247284
631	UGT1A5	5439.49	0.879048	0.281388	3.12398	0.00178425	0.0150248
632	UGT1A4	5279.65	0.909382	0.272481	3.33742	0.000845607	0.00821905
633	UGT1A3	5004.7	0.812915	0.276945	2.93529	0.00333237	0.0250931
634	AC114812.5	12.6011	1.91949	0.557574	3.44258	0.000576196	0.00598619
635	UGT1A1	21896.9	1.25143	0.361079	3.4658	0.00052865	0.0055738
636	SH3BP4	3144.89	-0.705131	0.180508	-3.90637	9.36938e-05	0.00128114
637	AGAP1-IT1	10.4727	-2.7714	0.741422	-3.73795	0.000185529	0.00230327
638	ACKR3	82.1709	9.41486	1.39956	6.72702	1.73167e-11	9.4339e-10
639	COPS8	1310.27	0.297405	0.104612	2.84292	0.0044702	0.0318248
640	MLPH	780.929	-5.25339	0.480185	-10.9403	7.39319e-28	2.9652e-25
641	RAMP1	210.889	-3.24214	0.256284	-12.6506	1.11061e-36	1.27636e-33
642	UBE2F	744.845	-0.614165	0.0936811	-6.55591	5.5302e-11	2.78634e-09
643	UBE2F-SCLY	520.944	-0.377179	0.140797	-2.67889	0.00738667	0.0478448
644	ERFE	13.2004	-2.79287	0.895663	-3.11822	0.00181948	0.0152364
645	ILKAP	366.13	-0.61547	0.191662	-3.21123	0.00132169	0.0118403
646	HES6	229.313	-3.22545	0.465506	-6.92891	4.24087e-12	2.63939e-10
647	PER2	485.449	-0.661443	0.132118	-5.00647	5.54367e-07	1.34328e-05
648	ASB1	864.749	0.706047	0.179761	3.9277	8.57628e-05	0.00118613
649	NDUFA10	5036.56	0.236364	0.0786354	3.00582	0.00264864	0.0207204
650	GPC1	793.244	0.904393	0.318558	2.83902	0.00452528	0.0321593
651	KIF1A	20.2852	-3.8553	0.54764	-7.03984	1.92467e-12	1.28315e-10
652	AGXT	82.9489	2.80672	0.456668	6.14609	7.94182e-10	3.32757e-08
653	C2orf54	1835.01	4.12718	0.335309	12.3086	8.14144e-35	7.55714e-32
654	CROCC2	1.24446	-5.3143	1.83707	-2.89281	0.00381816	0.0279417
655	PPP1R7	2592.56	-0.298137	0.0839439	-3.55162	0.000382864	0.00423661
656	ANO7	62.4007	-4.36052	0.528219	-8.25512	1.51745e-16	1.8496e-14
657	BOK	242.386	-1.03269	0.300156	-3.4405	0.000580637	0.00602196
658	AC114730.3	10.2572	-2.30312	0.812458	-2.83476	0.00458606	0.0324861
659	NEU4	37.2215	-2.05206	0.718664	-2.85538	0.00429853	0.0307909
660	EGOT	58.3657	4.2831	0.852738	5.02276	5.09345e-07	1.24292e-05
661	ARL8B	3590.2	0.395524	0.129497	3.0543	0.00225584	0.0181596
662	SSUH2	459.347	-2.21497	0.560594	-3.95112	7.77878e-05	0.00108894
663	SRGAP3-AS1	1.98192	-3.18511	1.19531	-2.66468	0.00770609	0.0494493
664	IL17RE	850.078	-1.13223	0.259549	-4.36232	1.28691e-05	0.000227366
665	VHL	2168.6	0.388311	0.135305	2.86989	0.00410614	0.0296256
666	IRAK2	2361.47	3.36618	0.421929	7.97806	1.48656e-15	1.56689e-13
667	GHRL	3.77281	-2.70185	0.935348	-2.88861	0.0038695	0.0282732
668	PPARG	10569.6	0.525705	0.195777	2.68522	0.00724823	0.0471639
669	IQSEC1	390.676	0.886968	0.196751	4.50807	6.54191e-06	0.00012277
670	TPRXL	79.6531	5.21889	0.541195	9.64327	5.24882e-22	1.16216e-19
671	SH3BP5-AS1	242.496	1.33746	0.20999	6.36914	1.90087e-10	8.70505e-09
672	SH3BP5	326.652	1.57853	0.244107	6.46655	1.00267e-10	4.8397e-09
673	HACL1	738.03	0.651174	0.206278	3.15677	0.00159526	0.0137746
674	BTD	1306.28	0.863112	0.269573	3.20177	0.00136586	0.0121637
675	RFTN1	306.16	7.05131	0.477033	14.7816	1.92524e-49	5.16264e-46
676	KAT2B	1288.52	-0.555474	0.197262	-2.81592	0.00486377	0.0341217
677	NR1D2	1651.08	-0.669786	0.234782	-2.8528	0.00433358	0.0309781
678	STT3B	11766.2	-0.313087	0.0777238	-4.0282	5.62053e-05	0.000821101
679	OSBPL10	456.56	-0.644314	0.165471	-3.89381	9.86836e-05	0.00133574
680	CMTM8	222.106	-0.549104	0.126325	-4.34674	1.38173e-05	0.000242169
681	CMTM6	7191.79	0.652308	0.160639	4.06072	4.89226e-05	0.000729276
682	AC018359.1	2.6815	-4.16711	1.37206	-3.03711	0.00238855	0.0190311
683	LRRFIP2	7615.41	0.820542	0.222685	3.68477	0.000228911	0.00275401
684	CTDSPL	808.282	-0.891904	0.270561	-3.2965	0.000978981	0.0092982
685	MYRIP	83.9303	-4.78808	0.691692	-6.92227	4.44456e-12	2.72246e-10
686	CTNNB1	24008.8	0.71708	0.0827064	8.67019	4.31384e-18	6.12413e-16
687	SS18L2	442.858	-0.388797	0.109468	-3.55169	0.00038276	0.00423661
688	ZBTB47	56.3113	-1.16718	0.344158	-3.3914	0.000695372	0.00701007
689	ZDHHC3	5053.53	-0.314069	0.0877739	-3.57816	0.000346024	0.00389044
690	LIMD1	815.35	-0.76872	0.256223	-3.0002	0.00269802	0.0210521
691	LIMD1-AS1	126.685	-0.906962	0.294659	-3.078	0.00208394	0.0170199
692	FYCO1	1504.94	0.395932	0.134139	2.95166	0.0031607	0.0240329
693	RP11-24F11.2	12.5789	-2.11079	0.742869	-2.8414	0.0044916	0.0319576
694	RP11-24F11.5	13.6524	-3.43909	0.74709	-4.60331	4.15835e-06	8.19246e-05
695	LTF	2055.08	4.12967	0.589272	7.00809	2.41594e-12	1.58872e-10
696	LRRC2	42.4657	2.59567	0.577039	4.49825	6.85148e-06	0.000128044
697	TDGF1	53.5703	1.73105	0.643159	2.69148	0.00711361	0.0465005
698	ALS2CL	3297.87	1.054	0.296836	3.55078	0.000384089	0.0042461
699	TMIE	4.67973	3.08489	0.990517	3.11442	0.00184304	0.0154017
700	PRSS50	44.3453	5.85935	0.583349	10.0443	9.73135e-24	2.6995e-21
701	NBEAL2	3555.04	0.798753	0.234523	3.40586	0.000659552	0.00670781
702	SCAP	2402.93	0.616701	0.166258	3.70929	0.000207842	0.00252825
703	MAP4	10259.6	0.401513	0.0849002	4.72924	2.25362e-06	4.70492e-05
704	SHISA5	3504.41	-0.362543	0.122594	-2.95727	0.00310373	0.0236892
705	COL7A1	477.33	1.97678	0.424593	4.65571	3.22859e-06	6.55882e-05
706	P4HTM	905.415	-0.604921	0.158554	-3.81522	0.00013606	0.00175503
707	DALRD3	793.755	-0.339395	0.100354	-3.38199	0.000719618	0.00720932
708	KLHDC8B	120.828	-1.63551	0.442589	-3.69532	0.000219607	0.00265531
709	GPX1	2250.57	0.541919	0.170112	3.18567	0.00144422	0.0127114
710	DAG1	7360.39	0.622432	0.104714	5.94412	2.77945e-09	1.06749e-07
711	BSN	5.65282	-2.58156	0.707107	-3.65087	0.00026135	0.00308433
712	GMPPB	1412.52	-0.830748	0.195382	-4.25191	2.11953e-05	0.000352049
713	CAMKV	7.00584	-5.1889	1.25358	-4.13927	3.4842e-05	0.000542501
714	RBM6	3856.69	0.402477	0.14565	2.76332	0.0057216	0.0388753
715	RBM5-AS1	107.795	0.39964	0.145396	2.74864	0.00598433	0.0403537
716	SEMA3F	168.934	-2.34166	0.533349	-4.39048	1.13098e-05	0.000202186
717	LSMEM2	40.8124	-0.748531	0.25157	-2.97544	0.00292568	0.0225658
718	IFRD2	711.796	-0.713337	0.17092	-4.17352	2.99928e-05	0.000474964
719	HYAL3	59.365	-1.13777	0.261941	-4.34361	1.40159e-05	0.000245294
720	HYAL2	844.413	-0.489533	0.165955	-2.94979	0.00317993	0.0241414
721	NPRL2	316.482	-0.483506	0.168769	-2.8649	0.00417146	0.0300072
722	CYB561D2	324.276	-0.58848	0.202442	-2.9069	0.00365025	0.0270065
723	XXcos-LUCA11.5	48.5595	-0.782358	0.288935	-2.70773	0.00677443	0.0447072
724	C3orf18	25.4058	-0.767581	0.240283	-3.19448	0.00140081	0.0123881
725	CISH	140.72	-1.22374	0.231087	-5.29558	1.1864e-07	3.3255e-06
726	MANF	2974.12	-0.795181	0.134064	-5.93137	3.0042e-09	1.14359e-07
727	TEX264	637.78	-0.539718	0.179916	-2.99984	0.00270121	0.0210633
728	PCBP4	784.14	-1.00718	0.263153	-3.82735	0.000129529	0.00168612
729	DUSP7	191.402	-0.882214	0.261811	-3.36966	0.000752607	0.00748278
730	RP11-330H6.5	796.797	0.702869	0.152308	4.6148	3.93477e-06	7.79654e-05
731	TWF2	2573.02	0.782095	0.160883	4.86127	1.16634e-06	2.61846e-05
732	PPM1M	237.508	1.79218	0.232775	7.6992	1.36922e-14	1.25169e-12
733	GLYCTK	3663.02	1.75689	0.405507	4.33256	1.47384e-05	0.000256266
734	GLYCTK-AS1	405.294	1.65092	0.450225	3.66689	0.000245517	0.00292463
735	MIR135A1	50.629	1.42902	0.483676	2.9545	0.00313178	0.0238656
736	DNAH1	924.63	1.58267	0.372263	4.25149	2.12355e-05	0.000352474
737	NT5DC2	616.351	-1.24523	0.374002	-3.32948	0.000870086	0.00840956
738	GLT8D1	1168.84	-0.510824	0.171316	-2.98176	0.00286595	0.0221546
739	ITIH3	62.0262	5.7596	0.605067	9.51895	1.74943e-21	3.63972e-19
740	SFMBT1	673.386	0.445943	0.159934	2.78829	0.00529863	0.036589
741	CHDH	2232.34	1.4691	0.47181	3.11376	0.00184723	0.0154206
742	IL17RB	781.387	2.1906	0.266448	8.22147	2.01021e-16	2.38987e-14
743	RP11-884K10.7	135.946	1.16234	0.202672	5.73506	9.7476e-09	3.38975e-07
744	WNT5A	30.8028	4.37339	1.49301	2.92925	0.00339779	0.0254824
745	IL17RD	35.6965	-1.43962	0.344139	-4.18326	2.8736e-05	0.00045626
746	SLMAP	6338.32	0.429901	0.135072	3.18276	0.00145877	0.0128208
747	KCTD6	136.793	-0.663243	0.237996	-2.78679	0.00532332	0.0367381
748	CADPS	144.436	-4.53076	1.299	-3.48788	0.000486873	0.0051969
749	SYNPR	322.533	-1.52633	0.338921	-4.50351	6.68409e-06	0.000125147
750	PRICKLE2	2.58043	-1.71338	0.613487	-2.79285	0.00522453	0.0362116
751	LRIG1	1622.9	-0.585331	0.192505	-3.04061	0.00236103	0.0188617
752	ARL6IP5	14672.9	0.493073	0.144397	3.4147	0.000638513	0.00653792
753	RYBP	4413.63	0.625918	0.158132	3.95821	7.55148e-05	0.00106515
754	PDZRN3	29.3024	-2.78734	0.739091	-3.77131	0.000162395	0.00205627
755	CTD-2006M22.2	1.60898	-4.67412	1.67566	-2.78943	0.00528016	0.0365238
756	RP11-20B7.1	4.63727	4.84009	1.03531	4.67503	2.93909e-06	6.03164e-05
757	ALG1L6P	42.9457	2.01449	0.431098	4.67293	2.96937e-06	6.07828e-05
758	ENPP7P2	3.08119	3.98619	1.15884	3.4398	0.00058214	0.00603236
759	GBE1	9903.92	0.572115	0.198355	2.8843	0.00392285	0.0285507
760	PROS1	106.171	-2.75907	0.549928	-5.01716	5.24412e-07	1.27454e-05
761	FILIP1L	1073.57	2.53609	0.34802	7.2872	3.16468e-13	2.3573e-11
762	ALCAM	560.709	-5.75062	0.326077	-17.6358	1.30846e-69	1.57892e-65
763	CD47	2807.29	0.813357	0.20987	3.87553	0.000106393	0.00142255
764	IFT57	1192.3	0.833217	0.0969909	8.59067	8.64636e-18	1.19926e-15
765	MYH15	87.831	1.7359	0.513255	3.38215	0.00071922	0.00720932
766	DZIP3	732.732	1.8037	0.290037	6.21886	5.00793e-10	2.15824e-08
767	RETNLB	53.535	-7.33934	0.792501	-9.26098	2.02555e-20	3.64811e-18
768	PHLDB2	6282.02	2.7806	0.474715	5.8574	4.7017e-09	1.72448e-07
769	TAGLN3	3.83746	-7.25443	1.7536	-4.13687	3.52073e-05	0.000547482
770	CD200	3.91976	-7.19259	1.86026	-3.86644	0.000110434	0.00147087
771	NEPRO	1430.62	0.58305	0.187305	3.11284	0.00185296	0.0154631
772	RP11-572M11.4	32.2524	0.888035	0.284458	3.12185	0.00179719	0.0151022
773	CFAP44	69.8194	-1.04294	0.34382	-3.03339	0.00241826	0.0192045
774	AC026348.1	42.529	-0.948241	0.347039	-2.73238	0.00628787	0.0419783
775	SIDT1	571.059	-1.32176	0.250685	-5.27258	1.34518e-07	3.72727e-06
776	PLA1A	7.27457	4.38479	1.05772	4.14552	3.39041e-05	0.000529949
777	RABL3	2466.2	0.309347	0.0942198	3.28324	0.0010262	0.00966303
778	KALRN	2858.74	-1.50141	0.309408	-4.85252	1.21905e-06	2.71909e-05
779	RP11-71H17.7	4.27084	-2.57765	0.916939	-2.81115	0.00493651	0.0345427
780	ITGB5	3296.88	-0.94006	0.154378	-6.08935	1.13372e-09	4.62965e-08
781	SLC12A8	414.483	-1.97631	0.246933	-8.00344	1.20994e-15	1.32731e-13
782	ROPN1B	1.40434	4.58375	1.68933	2.71336	0.00666054	0.0440493
783	SLC41A3	1177.89	0.632497	0.130141	4.86011	1.17322e-06	2.63146e-05
784	PLXNA1	1441.45	0.629642	0.211322	2.97954	0.00288684	0.0222876
785	TPRA1	648.215	-0.476197	0.104804	-4.54368	5.52805e-06	0.000105382
786	PODXL2	167.163	-2.20994	0.43091	-5.12853	2.92014e-07	7.52977e-06
787	SEC61A1	12884.6	-0.241558	0.0610813	-3.9547	7.66321e-05	0.001077
788	RUVBL1	1452.69	-0.463856	0.173006	-2.68116	0.0073368	0.0476271
789	RAB43	431.767	-0.797775	0.174965	-4.55962	5.12463e-06	9.90214e-05
790	ALG1L2	50.125	1.93634	0.690604	2.80384	0.0050498	0.035158
791	PIK3R4	1370.77	0.343814	0.115557	2.97527	0.00292729	0.022571
792	NEK11	63.7908	-1.12918	0.411859	-2.74167	0.00611272	0.0410246
793	NUDT16	1950.74	-0.818134	0.292615	-2.79594	0.00517493	0.035909
794	SRPRB	1257.49	-0.728181	0.229853	-3.16803	0.00153476	0.0133372
795	SLCO2A1	447.695	-1.15096	0.361683	-3.18223	0.00146146	0.0128351
796	RYK	2069.21	0.339576	0.108715	3.12356	0.00178679	0.0150409
797	EPHB1	7.55332	-3.32911	1.04039	-3.19987	0.00137491	0.0122127
798	SLC35G2	92.0886	1.21877	0.298547	4.08234	4.45837e-05	0.000671231
799	NCK1	3529.56	1.54053	0.320277	4.80999	1.50934e-06	3.29056e-05
800	IL20RB	293.133	1.63513	0.328245	4.98142	6.31181e-07	1.50523e-05
801	CLDN18	5777.87	7.76575	0.980294	7.92186	2.33978e-15	2.4029e-13
802	ESYT3	70.7579	1.75134	0.517678	3.38308	0.000716785	0.00719588
803	CEP70	1363.93	0.891559	0.155935	5.71749	1.08107e-08	3.73789e-07
804	ATP1B3	9547.64	-0.48085	0.174065	-2.76248	0.0057364	0.0389649
805	PCOLCE2	149.044	3.15336	0.564578	5.58534	2.33246e-08	7.62295e-07
806	SLC9A9	24.6122	4.06133	1.01972	3.9828	6.81078e-05	0.000973764
807	CPB1	3.64867	-7.27679	1.996	-3.64568	0.000266688	0.0031381
808	CP	397.231	0.994695	0.316786	3.13996	0.00168973	0.0144099
809	TM4SF1	12303.3	1.40837	0.28694	4.90824	9.18972e-07	2.10822e-05
810	RP11-651P23.4	233.023	-0.654088	0.203835	-3.20891	0.00133238	0.0119183
811	LINC01213	2.04067	4.44747	1.44472	3.07842	0.00208098	0.017013
812	SELT	4707.8	0.316223	0.10482	3.01681	0.00255451	0.0200816
813	MBNL1	6873.26	0.529594	0.137329	3.85639	0.000115073	0.00152174
814	ARHGEF26	95.3731	-1.21296	0.283208	-4.28291	1.84463e-05	0.000310017
815	PLCH1	327.317	-1.22792	0.229348	-5.35397	8.60433e-08	2.49888e-06
816	SSR3	6354.5	-0.647196	0.127256	-5.0858	3.66087e-07	9.26116e-06
817	LXN	420.083	-1.60683	0.40174	-3.99967	6.34311e-05	0.000913937
818	ARL14	1836.48	0.998701	0.345818	2.88794	0.00387778	0.0283092
819	PPM1L	1312.15	2.08781	0.322527	6.47329	9.58923e-11	4.6378e-09
820	SKIL	1097.6	0.411117	0.150754	2.72708	0.00638974	0.0425524
821	RPL22L1	606.297	-0.853559	0.232342	-3.67372	0.000239043	0.00285881
822	TNFSF10	12256.6	0.73317	0.202365	3.62301	0.000291192	0.00335929
823	NCEH1	5325.86	2.19921	0.266696	8.24614	1.63588e-16	1.97401e-14
824	PIK3CA	1574.03	0.460986	0.137083	3.36282	0.000771493	0.00763396
825	ATP11B	12248.6	0.740783	0.1589	4.66193	3.13255e-06	6.37445e-05
826	KLHL6	4.12385	5.20586	1.58987	3.2744	0.00105887	0.00991648
827	ABCC5	2319.62	1.73211	0.416871	4.15502	3.25253e-05	0.000510712
828	VWA5B2	27.8557	-6.1688	1.12892	-5.46434	4.64641e-08	1.43949e-06
829	EPHB3	149.36	-2.17698	0.381203	-5.71082	1.1243e-08	3.85973e-07
830	C3orf70	201.003	-2.01168	0.550902	-3.65161	0.000260598	0.00307845
831	TMEM41A	2657.23	0.537287	0.188343	2.8527	0.00433496	0.0309781
832	DNAJB11	2759.89	-0.851041	0.13263	-6.41666	1.393e-10	6.55337e-09
833	RP11-134F2.8	796.332	-0.932203	0.143473	-6.49739	8.17238e-11	4.02515e-09
834	CLDN1	1502.32	1.61986	0.325667	4.97399	6.55877e-07	1.55338e-05
835	CLDN16	14.0638	2.99328	0.523941	5.71302	1.10991e-08	3.81574e-07
836	IL1RAP	700.298	-1.09769	0.348985	-3.14539	0.00165868	0.0142028
837	OPA1	5300.38	0.335024	0.118841	2.8191	0.00481581	0.0338946
838	ATP13A3	7567.03	-0.356027	0.117081	-3.04086	0.00235906	0.0188522
839	TMEM44	198.752	-1.12439	0.17635	-6.3759	1.8189e-10	8.37735e-09
840	AC046143.3	32.14	-0.816652	0.240316	-3.39825	0.000678195	0.00685696
841	FAM43A	59.0851	-1.87713	0.579508	-3.23917	0.00119877	0.0109505
842	APOD	44.8825	-2.06302	0.563139	-3.66343	0.000248864	0.00295866
843	TNK2	1836.61	0.684127	0.22604	3.02658	0.00247338	0.0195521
844	MIR6829	5.79494	1.78858	0.487361	3.66992	0.000242626	0.00289162
845	TNK2-AS1	18.9637	-0.874821	0.306879	-2.85071	0.00436224	0.0311474
846	TFRC	35997.7	1.26035	0.245449	5.13488	2.82324e-07	7.29509e-06
847	RNF168	1732.93	-0.53824	0.173096	-3.10948	0.00187415	0.0156183
848	MELTF	1743.03	0.812568	0.183424	4.43	9.42333e-06	0.00017164
849	MFI2-AS1	107.245	0.842699	0.224667	3.75088	0.000176215	0.00221121
850	RUBCN	673.286	-0.282678	0.0988693	-2.8591	0.00424839	0.0304788
851	ZNF141	470.318	0.431301	0.121736	3.5429	0.000395748	0.00434993
852	PCGF3	2068.81	0.232426	0.0779567	2.98148	0.00286859	0.022168
853	FGFRL1	401.272	-0.708312	0.207562	-3.41254	0.000643607	0.0065817
854	LETM1	5568.14	0.619992	0.229234	2.70463	0.00683812	0.0450105
855	MXD4	1227.8	-0.791745	0.251933	-3.14268	0.00167407	0.0143117
856	TNIP2	2368.43	1.44842	0.230837	6.27464	3.50454e-10	1.53779e-08
857	SH3BP2	4477.99	1.43264	0.274445	5.22014	1.78785e-07	4.85355e-06
858	DOK7	30.4212	-5.61302	0.682469	-8.22457	1.95893e-16	2.34043e-14
859	WFS1	366.355	-0.642562	0.194597	-3.30202	0.000959928	0.00916775
860	GRPEL1	2363.86	0.34358	0.0920306	3.73333	0.000188968	0.00233754
861	SORCS2	58.1596	4.55445	0.852608	5.34178	9.2037e-08	2.65379e-06
862	PSAPL1	4094.65	4.07043	0.685282	5.93979	2.85384e-09	1.09325e-07
863	AFAP1-AS1	172.706	1.24893	0.25704	4.85889	1.18043e-06	2.64517e-05
864	AFAP1	3099.7	1.18311	0.180617	6.55042	5.7376e-11	2.87882e-09
865	AC097381.1	40.306	1.23248	0.227596	5.41519	6.12224e-08	1.84232e-06
866	SH3TC1	914.463	2.30438	0.236066	9.76159	1.64557e-22	3.97142e-20
867	AC104650.1	1.78049	3.58349	1.28349	2.79199	0.00523848	0.0362874
868	RP11-774O3.3	5.3225	-2.9526	1.00308	-2.94352	0.00324503	0.0245581
869	GPR78	4.30312	3.31767	0.818377	4.05397	5.03566e-05	0.000747421
870	DRD5	11.7701	3.40294	0.97176	3.50184	0.000462064	0.00496724
871	HS3ST1	1127.05	0.815234	0.21742	3.74958	0.000177129	0.00221872
872	PPARGC1A	377.668	-2.0153	0.752134	-2.67944	0.00737459	0.0477923
873	CCDC149	202.866	-1.27537	0.34533	-3.69318	0.000221468	0.00267379
874	SLC34A2	755.28	-3.66823	1.181	-3.10603	0.00189617	0.0157637
875	SEL1L3	8711.48	-0.656872	0.149506	-4.39361	1.11483e-05	0.000199447
876	ARAP2	1256.13	0.563611	0.207474	2.71654	0.00659678	0.0437141
877	C4orf19	1079.96	-0.496971	0.160813	-3.09036	0.00199915	0.0164443
878	PGM2	2829.1	1.12787	0.122195	9.23011	2.70352e-20	4.79755e-18
879	AC021106.1	16.2748	1.41233	0.432697	3.26401	0.00109848	0.0102319
880	RP11-177C12.1	36.887	0.893166	0.312979	2.85376	0.00432052	0.0309044
881	TLR1	61.454	2.58108	0.62568	4.12525	3.70336e-05	0.000571829
882	KLHL5	804.491	2.02128	0.466398	4.3338	1.46555e-05	0.000255007
883	RP11-360F5.1	69.0913	1.89103	0.52056	3.63268	0.00028049	0.00326076
884	NSUN7	288.072	-0.737256	0.178545	-4.12924	3.63964e-05	0.000563071
885	TMEM33	2978.16	0.394676	0.128275	3.07681	0.0020923	0.0170824
886	ATP8A1	3332	0.811046	0.189846	4.27212	1.93623e-05	0.000323607
887	TEC	205.995	0.901204	0.255791	3.52321	0.00042636	0.0046476
888	OCIAD2	2212.69	-0.388566	0.113634	-3.41945	0.000627486	0.00644415
889	SPATA18	259.294	-0.743256	0.199043	-3.73415	0.000188349	0.00233167
890	DANCR	234.43	-1.02491	0.321923	-3.18371	0.00145401	0.0127858
891	ERVMER34-1	11.4038	-1.73656	0.567211	-3.06158	0.00220174	0.0178132
892	KIT	44.0447	-2.87031	0.510471	-5.62286	1.87823e-08	6.22654e-07
893	NMU	242.617	-3.36735	0.532136	-6.328	2.48366e-10	1.11622e-08
894	REST	1857.9	0.316679	0.10871	2.91306	0.00357908	0.026545
895	EXOC5P1	2.0663	3.37192	1.2554	2.68593	0.00723286	0.0471269
896	RP11-1267H10.4	55.1138	3.07193	0.46537	6.60105	4.08264e-11	2.09639e-09
897	UGT2A3	3548.28	1.95875	0.578919	3.38346	0.000715798	0.00719195
898	ODAM	16.1334	3.99808	1.32879	3.0088	0.00262278	0.020538
899	GC	625.294	6.11053	1.05991	5.76512	8.15977e-09	2.87906e-07
900	RASSF6	8140.11	1.24667	0.359301	3.46971	0.000521028	0.0055127
901	NAAA	1646.38	-1.48732	0.243579	-6.10614	1.02071e-09	4.21092e-08
902	CCNG2	5301.59	0.942985	0.180811	5.21531	1.8351e-07	4.9559e-06
903	CXCL13	3.58872	5.37669	1.96033	2.74275	0.00609269	0.0409243
904	FRAS1	605.562	0.695698	0.210173	3.31012	0.000932573	0.00894188
905	ANTXR2	4868.79	-0.700722	0.136366	-5.13855	2.7686e-07	7.16157e-06
906	TMEM150C	137.329	1.96985	0.701136	2.80952	0.00496157	0.0346878
907	RP11-791G16.2	7.39581	2.62908	0.90508	2.90481	0.00367477	0.027138
908	HPSE	45.4926	-2.1837	0.519317	-4.20496	2.61133e-05	0.000421094
909	GPAT3	1044.26	-1.4184	0.364742	-3.88877	0.000100755	0.00135997
910	PPM1K	166.666	-0.746472	0.257356	-2.90054	0.00372523	0.0274434
911	GPRIN3	210.427	-3.13252	0.55223	-5.67249	1.40735e-08	4.72392e-07
912	CCSER1	891.041	1.65031	0.150024	11.0004	3.80608e-28	1.55688e-25
913	RP11-254A24.2	73.4662	1.43661	0.437204	3.28591	0.00101655	0.00959093
914	ATOH1	320.142	-6.93074	1.35141	-5.12852	2.92031e-07	7.52977e-06
915	TSPAN5	1176.43	-1.55304	0.415855	-3.73457	0.000188037	0.00232961
916	RP11-1299A16.3	6.21875	-1.97898	0.731715	-2.70458	0.00683904	0.0450105
917	DDIT4L	23.7091	2.46474	0.76514	3.22129	0.00127615	0.0115049
918	SLC39A8	380.94	-1.67447	0.480842	-3.48237	0.000496998	0.0052886
919	NFKB1	2987.14	1.07611	0.231736	4.64369	3.42247e-06	6.90618e-05
920	CXXC4	23.8892	-3.40199	0.857529	-3.96721	7.27196e-05	0.00102813
921	ARHGEF38	1015.02	0.747285	0.117871	6.33985	2.29982e-10	1.04135e-08
922	RP11-311D14.1	74.5245	0.992732	0.178349	5.56622	2.6032e-08	8.41039e-07
923	RP11-710F7.2	442.024	0.923828	0.331442	2.7873	0.00531494	0.0366907
924	GIMD1	51.7626	4.96104	1.27634	3.88694	0.000101516	0.00136871
925	TIFA	224.287	-1.23361	0.379288	-3.25242	0.00114426	0.0105645
926	ALPK1	1262.88	0.617062	0.169742	3.6353	0.00027766	0.00323097
927	CAMK2D	10865	-0.476517	0.166504	-2.8619	0.00421109	0.0302381
928	SYNPO2	460.622	8.70593	1.08719	8.00774	1.16834e-15	1.29108e-13
929	ANXA5	9672.43	-0.802743	0.268375	-2.99113	0.0027795	0.0215693
930	SPRY1	559.451	-0.895934	0.212189	-4.22233	2.41785e-05	0.000394007
931	LINC01091	28.378	-1.46875	0.496787	-2.95649	0.00311159	0.0237418
932	HSPA4L	539.386	1.13505	0.218304	5.19941	1.99924e-07	5.33736e-06
933	NOCT	218.02	1.0267	0.330742	3.10423	0.00190777	0.0158383
934	MGST2	1578.75	-0.687286	0.206266	-3.33203	0.000862146	0.00834953
935	CLGN	56.8699	2.0866	0.556176	3.75169	0.000175645	0.00220667
936	IL15	85.2423	-1.23509	0.319644	-3.86397	0.000111561	0.00148179
937	ARHGAP10	346.342	-1.47897	0.29474	-5.0179	5.224e-07	1.27093e-05
938	FHDC1	593.404	0.581708	0.171193	3.39797	0.000678883	0.00686104
939	TRIM2	9351.95	0.38262	0.117508	3.25611	0.00112948	0.0104641
940	TLR2	96.8094	1.65597	0.323416	5.12024	3.05142e-07	7.8427e-06
941	LINC01207	1669.47	-1.30546	0.217034	-6.015	1.79883e-09	7.05901e-08
942	CPE	3006.51	-1.14073	0.287271	-3.9709	7.16023e-05	0.00101625
943	TLL1	43.3485	10.3285	2.10978	4.89552	9.80449e-07	2.23046e-05
944	ANXA10	13802.3	-2.43728	0.76894	-3.16966	0.00152618	0.0132731
945	SH3RF1	3191.77	-1.26338	0.151296	-8.35042	6.80204e-17	8.59478e-15
946	DCTD	2224.27	0.552533	0.104254	5.29986	1.15893e-07	3.2536e-06
947	WWC2-AS2	14.3198	1.92127	0.511945	3.75289	0.000174811	0.00219848
948	WWC2	2384.08	2.81676	0.475407	5.92493	3.12427e-09	1.18184e-07
949	CLDN22	24.7954	3.04104	0.505576	6.015	1.79882e-09	7.05901e-08
950	RP11-451F20.1	22.1819	-4.17913	1.14062	-3.66391	0.000248393	0.00295452
951	STOX2	212.446	3.73947	0.633569	5.90223	3.58629e-09	1.34397e-07
952	ENPP6	56.637	9.96508	0.975058	10.22	1.61358e-24	4.80768e-22
953	RP11-290F5.1	23.0922	3.30023	0.444177	7.42999	1.08606e-13	8.70797e-12
954	FAM149A	129.721	-1.36721	0.400249	-3.4159	0.000635721	0.00651485
955	ZDHHC11B	19.5217	-2.42913	0.755683	-3.21449	0.00130678	0.0117328
956	NKD2	34.2726	1.76552	0.49833	3.54286	0.000395809	0.00434993
957	SLC12A7	6781.02	0.895911	0.155853	5.74845	9.00638e-09	3.15472e-07
958	SLC6A3	7.2756	-3.46794	1.08988	-3.18194	0.00146294	0.0128434
959	LPCAT1	1539.82	-1.15963	0.306428	-3.78434	0.000154117	0.00196382
960	SRD5A1	1947.72	1.71396	0.207211	8.27154	1.32237e-16	1.62001e-14
961	CTD-2215L10.1	30.8201	2.23653	0.589083	3.79663	0.000146676	0.00187992
962	SEMA5A	832.736	2.30965	0.494101	4.67445	2.94741e-06	6.03844e-05
963	CMBL	1932.34	-1.68765	0.340149	-4.96151	6.99485e-07	1.64696e-05
964	TRIO	4659.34	0.829118	0.152844	5.4246	5.80851e-08	1.75668e-06
965	FTH1P10	17.6023	1.03224	0.298911	3.45334	0.000553697	0.00578983
966	CTD-2139B15.2	11.6302	1.0765	0.320783	3.35586	0.000791189	0.00778099
967	RAI14	1188.36	1.19139	0.284109	4.19343	2.74762e-05	0.000438276
968	CTD-2024P10.1	15.9913	1.11543	0.381427	2.92435	0.00345174	0.0258067
969	NADK2	1946.28	1.02715	0.230997	4.44661	8.72364e-06	0.000159853
970	FYB	235.688	4.96283	1.36288	3.64144	0.000271118	0.00318247
971	C7	413.196	5.67993	0.890547	6.37803	1.79386e-10	8.27782e-09
972	PLCXD3	14.1259	-4.52957	0.996487	-4.54554	5.47948e-06	0.000104539
973	CTD-2636A23.2	4470.83	0.54342	0.193695	2.80554	0.00502323	0.0350276
974	HMGCS1	38958.1	0.60855	0.190259	3.19854	0.00138127	0.0122468
975	NNT	1544.86	-1.21205	0.344761	-3.51564	0.000438703	0.00475849
976	PARP8	839.176	1.25484	0.391885	3.20207	0.00136443	0.0121555
977	ISL1	17.2596	-6.61475	1.04656	-6.32044	2.60814e-10	1.16781e-08
978	ITGA1	113.502	-2.13274	0.673249	-3.16783	0.0015358	0.0133375
979	PLPP1	2231.52	1.2255	0.173241	7.07397	1.50564e-12	1.0207e-10
980	IL6ST	6649.82	0.954646	0.226774	4.20968	2.55732e-05	0.000413706
981	CTD-2031P19.5	433.895	0.987961	0.252937	3.90596	9.38503e-05	0.00128255
982	PLK2	582.167	-1.80979	0.415482	-4.35588	1.32531e-05	0.000233637
983	RAB3C	6.7119	-4.44149	1.14311	-3.88544	0.000102143	0.00137485
984	PDE4D	1737.39	1.80146	0.223668	8.05415	8.00311e-16	8.98358e-14
985	DEPDC1B	2150.72	1.20849	0.179869	6.71873	1.83312e-11	9.94169e-10
986	CAB39P1	70.3042	2.8935	0.477571	6.05878	1.37161e-09	5.50789e-08
987	ELOVL7	3511.32	0.783974	0.127253	6.16074	7.24048e-10	3.05493e-08
988	TRAPPC13	1127.72	0.297766	0.094579	3.14833	0.00164207	0.0140841
989	MAST4	678.54	0.736054	0.258348	2.84908	0.00438456	0.0312685
990	CDK7	1420.04	0.512419	0.152862	3.35217	0.000801815	0.00786946
991	RP11-136K7.2	1.48932	-5.93112	2.16047	-2.74529	0.00604567	0.0406651
992	MAP1B	17.8547	-3.41655	1.0117	-3.37704	0.000732701	0.00731005
993	TNPO1	5965	-0.373	0.104625	-3.56512	0.000363688	0.00405228
994	TMEM171	1085.59	1.21324	0.359089	3.37866	0.000728397	0.00727312
995	ANKRA2	808.126	0.355637	0.109756	3.24026	0.0011942	0.0109169
996	ARHGEF28	677.377	1.0484	0.240271	4.36342	1.28047e-05	0.000226394
997	HEXB	4792.59	-0.763394	0.166792	-4.57692	4.71871e-06	9.1692e-05
998	GFM2	1988.66	0.213327	0.0677953	3.14663	0.00165165	0.0141551
999	COL4A3BP	3423.61	0.452221	0.121542	3.7207	0.000198672	0.00243635
1000	CTD-2235C13.1	2.77691	3.21333	1.15778	2.77543	0.00551296	0.0378197
1001	AC113404.1	1368.51	0.709901	0.130104	5.45641	4.85847e-08	1.49942e-06
1002	IQGAP2	3670.79	-1.13936	0.372049	-3.0624	0.00219572	0.0177833
1003	CTD-2384B11.2	3.09331	-3.28834	0.947794	-3.46947	0.000521487	0.00551515
1004	F2R	306.222	-3.89541	0.369077	-10.5545	4.84355e-26	1.55859e-23
1005	F2RL1	6276.92	-1.53982	0.274941	-5.60057	2.13652e-08	7.0441e-07
1006	LHFPL2	4547.05	0.489517	0.154017	3.17834	0.00148123	0.0129616
1007	ARSB	143.251	-1.68467	0.546074	-3.08505	0.00203516	0.016712
1008	BHMT	11.1779	-2.24019	0.684615	-3.27218	0.0010672	0.009979
1009	MTX3	829.401	0.584779	0.184318	3.17267	0.00151045	0.0131647
1010	THBS4	20.1578	1.74991	0.617666	2.8331	0.00460987	0.032626
1011	ZFYVE16	1725.83	0.527739	0.114014	4.62871	3.67959e-06	7.36957e-05
1012	CTD-2015H6.3	145.023	0.869948	0.25981	3.3484	0.000812806	0.00795146
1013	FAM151B	51.3933	0.955442	0.294654	3.24259	0.00118447	0.0108486
1014	CKMT2-AS1	76.0852	0.783341	0.259529	3.01832	0.00254181	0.0200209
1015	ZCCHC9	1056.19	0.875048	0.156113	5.60521	2.08003e-08	6.87663e-07
1016	ACOT12	27.8369	7.02404	0.944705	7.43516	1.04438e-13	8.4017e-12
1017	TMEM161B	1333.29	0.481593	0.116304	4.1408	3.46092e-05	0.000540271
1018	PCSK1	110.194	-8.894	1.52606	-5.82808	5.60672e-09	2.02564e-07
1019	ERAP1	7897.99	0.570811	0.202381	2.82047	0.00479529	0.0337699
1020	CTD-2260A17.1	293.099	0.627268	0.23313	2.69064	0.00713153	0.0465798
1021	FAM174A	491.368	0.404836	0.129051	3.13701	0.00170679	0.0145268
1022	PAM	12485.3	-1.04132	0.171093	-6.08627	1.15569e-09	4.70461e-08
1023	EPB41L4A	114.264	1.9139	0.716359	2.67171	0.00754661	0.0486718
1024	CTC-459M5.2	13.4717	4.91544	1.23427	3.98246	6.82055e-05	0.000974583
1025	PTMAP2	122.772	1.3237	0.390181	3.39252	0.000692516	0.0069842
1026	MIR1244-2	974.643	1.1726	0.279022	4.20255	2.63929e-05	0.000424645
1027	DMXL1	2153.61	0.960912	0.164496	5.84154	5.17206e-09	1.87986e-07
1028	TNFAIP8	791.112	1.64592	0.296301	5.55489	2.77785e-08	8.90315e-07
1029	SNX2	2182.71	-0.359205	0.083699	-4.29162	1.77371e-05	0.00029944
1030	CEP120	1342.19	1.17876	0.21083	5.59104	2.25713e-08	7.39502e-07
1031	CSNK1G3	5734.26	1.38025	0.198981	6.93657	4.0173e-12	2.51827e-10
1032	CTC-228N24.2	6.14277	-4.38584	1.27121	-3.45014	0.000560287	0.00584607
1033	HINT1	5961.87	0.361306	0.120558	2.99696	0.00272686	0.0212154
1034	CDC42SE2	10994.3	0.551576	0.182606	3.02059	0.00252285	0.0198975
1035	CSF2	10.7153	3.09388	0.851401	3.63387	0.000279203	0.00324737
1036	PDLIM4	2392.48	-1.70111	0.468542	-3.63065	0.000282704	0.00327861
1037	C5orf56	334.41	-1.14367	0.37962	-3.01268	0.00258954	0.0202975
1038	IRF1	4752.33	-0.685758	0.180635	-3.79638	0.000146826	0.00188084
1039	CCNI2	179.355	-0.51575	0.137811	-3.74244	0.000182244	0.00226716
1040	2026-09-08	4155.81	0.510968	0.108288	4.71859	2.37484e-06	4.94516e-05
1041	C5orf15	4141.17	0.703797	0.139324	5.05151	4.38328e-07	1.09283e-05
1042	TCF7	1621.99	2.53145	0.374616	6.75744	1.40454e-11	7.84657e-10
1043	JADE2	1171.52	0.787415	0.244517	3.22029	0.00128061	0.0115365
1044	CXCL14	60.5796	3.38381	1.23917	2.73071	0.00631987	0.0421453
1045	TGFBI	2385.96	-2.29166	0.347112	-6.60208	4.05415e-11	2.09066e-09
1046	REEP2	6.67886	-3.52006	0.88916	-3.95886	7.53094e-05	0.00106288
1047	EGR1	722.608	-1.67017	0.35096	-4.75886	1.94692e-06	4.1289e-05
1048	SIL1	1261.81	-0.361853	0.130627	-2.77011	0.00560366	0.0383113
1049	CTB-46B19.2	264.829	-0.399885	0.122046	-3.2765	0.00105102	0.0098506
1050	CXXC5	1472.15	-0.902187	0.242334	-3.72291	0.000196937	0.00241877
1051	CYSTM1	14500.2	0.707796	0.255177	2.77374	0.00554154	0.0379403
1052	SRA1	1100.07	-0.378996	0.136533	-2.77586	0.00550565	0.0377803
1053	CD14	57.6128	-1.55079	0.547357	-2.83323	0.00460809	0.0326229
1054	WDR55	1719.65	-0.518214	0.097661	-5.30625	1.11903e-07	3.15132e-06
1055	DND1	239.614	-0.624317	0.209513	-2.97985	0.00288392	0.0222722
1056	PCDHGA1	3.81151	-2.34038	0.509215	-4.59605	4.30574e-06	8.46901e-05
1057	PCDHGA3	3.55906	-2.15466	0.501155	-4.2994	1.71259e-05	0.000290047
1058	PCDHGB1	3.75451	-1.85379	0.473788	-3.91269	9.12718e-05	0.00125513
1059	PCDHGB2	4.59616	-1.59117	0.498524	-3.19176	0.0014141	0.0124828
1060	PCDHGA5	3.99285	-1.42435	0.488575	-2.91531	0.00355334	0.0264028
1061	PCDHGB3	4.01259	-2.0718	0.483058	-4.28892	1.79544e-05	0.000302381
1062	PCDHGA6	4.84886	-1.65733	0.447767	-3.70132	0.000214478	0.00260373
1063	PCDHGA7	4.4318	-1.6664	0.456722	-3.6486	0.000263677	0.00310606
1064	PCDHGB4	6.87729	-1.35259	0.420607	-3.21581	0.00130078	0.0116964
1065	PCDHGA8	4.55213	-1.41412	0.418487	-3.37912	0.000727173	0.0072639
1066	PCDHGB6	5.52031	-1.75149	0.53489	-3.27449	0.00105853	0.00991648
1067	PCDHGB7	9.806	-1.09719	0.412394	-2.66054	0.00780156	0.0499822
1068	PCDHGA12	5.58715	-1.71237	0.521837	-3.28142	0.00103284	0.00971418
1069	PCDHGC3	91.646	-3.16341	0.273637	-11.5606	6.52532e-31	3.35068e-28
1070	PCDHGC4	3.76465	-2.19161	0.51613	-4.24624	2.17384e-05	0.000359339
1071	PCDHGC5	3.62337	-2.15451	0.504296	-4.27232	1.93452e-05	0.000323546
1072	RELL2	60.273	-0.996227	0.231143	-4.31	1.63252e-05	0.000278832
1073	ARAP3	37.4446	-1.49072	0.548271	-2.71895	0.00654901	0.0434453
1074	PCDH1	6466.95	0.67155	0.193323	3.47373	0.00051328	0.00544027
1075	ARHGAP26	4707.1	1.17937	0.248846	4.73936	2.14395e-06	4.50715e-05
1076	PRELID2	1183.6	-0.74831	0.18719	-3.99759	6.39908e-05	0.000919805
1077	ADRB2	4.61029	-3.10959	1.00754	-3.08632	0.00202648	0.016661
1078	PPARGC1B	1541.38	0.598219	0.177695	3.36655	0.000761138	0.00755627
1079	HMGXB3	1298.04	-0.350507	0.122253	-2.86707	0.00414294	0.0298643
1080	CD74	36111.9	4.18465	0.476124	8.78899	1.50906e-18	2.22071e-16
1081	NDST1	5329.67	1.14723	0.311107	3.68757	0.000226407	0.00272796
1082	GPX3	224.994	-1.2833	0.295089	-4.34887	1.36843e-05	0.000240361
1083	TNIP1	16031.2	1.12741	0.158475	7.11412	1.12626e-12	7.81069e-11
1084	ANXA6	525.39	-1.30266	0.240959	-5.40613	6.44002e-08	1.92594e-06
1085	CCDC69	168.523	-1.04351	0.319819	-3.26282	0.0011031	0.0102669
1086	CLINT1	13566.1	0.512466	0.148938	3.44081	0.00057998	0.00601773
1087	RNF145	6738.81	0.62996	0.220902	2.85176	0.00434772	0.031053
1088	UBLCP1	972.792	0.524175	0.187939	2.78907	0.0052859	0.0365425
1089	ADRA1B	74.2254	6.5706	1.12751	5.82755	5.62486e-09	2.02915e-07
1090	CCNJL	528.818	-2.26155	0.311165	-7.26802	3.64786e-13	2.65975e-11
1091	WWC1	2531.54	-0.682214	0.203196	-3.35742	0.000786736	0.00774667
1092	CTC-455F18.1	54.6576	6.63009	0.959438	6.91039	4.83308e-12	2.93069e-10
1093	GABRP	960.363	6.72332	0.704282	9.54634	1.34359e-21	2.81966e-19
1094	RANBP17	55.3055	1.35415	0.458516	2.95333	0.00314361	0.0239331
1095	STK10	350.987	-1.27187	0.28405	-4.47763	7.54773e-06	0.000139798
1096	NEURL1B	3745.95	2.00034	0.312316	6.40487	1.50494e-10	7.02518e-09
1097	CTB-79E8.2	191.679	1.91338	0.325505	5.87819	4.14764e-09	1.54236e-07
1098	DUSP1	3155.57	1.33125	0.396971	3.35352	0.000797918	0.00784078
1099	MSX2	90.3177	-1.23392	0.235057	-5.24944	1.52566e-07	4.19364e-06
1100	DRD1	23.949	3.17413	0.758373	4.18544	2.84609e-05	0.000452407
1101	CPLX2	4.05699	-7.36572	1.95789	-3.76208	0.000168509	0.00212627
1102	UNC5A	33.0255	5.51992	0.711957	7.75316	8.96353e-15	8.38473e-13
1103	RAB24	597.833	1.32158	0.251915	5.24615	1.55311e-07	4.25458e-06
1104	MXD3	2239.06	0.575534	0.203547	2.82753	0.00469089	0.0330927
1105	RGS14	177.502	-1.57033	0.309368	-5.07593	3.85595e-07	9.6937e-06
1106	F12	101.696	-2.11841	0.262233	-8.07834	6.56526e-16	7.54505e-14
1107	GRK6	1080.97	-0.46483	0.118959	-3.90748	9.32634e-05	0.0012767
1108	PRR7	62.5681	-0.962986	0.278925	-3.45249	0.000555444	0.00580312
1109	DBN1	598.1	-2.25347	0.240143	-9.3839	6.3574e-21	1.23734e-18
1110	N4BP3	557.087	1.36144	0.337311	4.03615	5.43359e-05	0.000800575
1111	MGAT4B	13398.4	0.510609	0.184934	2.76104	0.00576176	0.0390844
1112	SQSTM1	10954.9	1.07296	0.280535	3.8247	0.00013093	0.00170251
1113	C5orf45	2939.85	1.02022	0.309636	3.29492	0.00098451	0.00934703
1114	GFPT2	57.6995	4.40265	0.852115	5.16673	2.38221e-07	6.25596e-06
1115	CTC-573N18.1	5.81012	2.98354	0.755757	3.94775	7.889e-05	0.00110373
1116	MGAT1	3764.85	-0.42066	0.132528	-3.17411	0.00150296	0.0131089
1117	BTNL8	4426.96	-1.5335	0.535944	-2.86131	0.00421899	0.0302859
1118	BTNL9	84.4693	-2.63843	0.484427	-5.4465	5.13707e-08	1.57733e-06
1119	TRIM7	37.2701	-2.24085	0.351496	-6.37519	1.82731e-10	8.40006e-09
1120	CTC-338M12.6	4.82432	-2.61866	0.782448	-3.34675	0.000817642	0.00799553
1121	TRIM52-AS1	50.4512	-0.976985	0.286027	-3.41571	0.000636167	0.00651667
1122	DUSP22	456.875	0.936639	0.182078	5.14417	2.68701e-07	6.99551e-06
1123	WRNIP1	1373.47	-0.438376	0.117307	-3.73699	0.000186235	0.00231084
1124	SERPINB9	4208.96	1.30249	0.284417	4.57951	4.66061e-06	9.07091e-05
1125	LINC01011	98.7801	-1.13956	0.363261	-3.13702	0.00170672	0.0145268
1126	TUBB2BP1	48.4888	-1.08548	0.405412	-2.67747	0.00741815	0.048023
1127	TUBB2B	677.692	-1.05734	0.365708	-2.89121	0.00383761	0.0280657
1128	PXDC1	350.519	-1.33849	0.355979	-3.76004	0.000169889	0.00214216
1129	RP11-420L9.5	82.0464	-1.83406	0.424287	-4.32268	1.54148e-05	0.00026649
1130	TXNDC5	4453.99	-1.25041	0.229961	-5.43749	5.4037e-08	1.6508e-06
1131	BLOC1S5-TXNDC5	4359.04	-1.23691	0.225978	-5.4736	4.40976e-08	1.36969e-06
1132	SLC35B3	1742.49	-0.574342	0.129888	-4.42181	9.78768e-06	0.000177873
1133	NEDD9	6838.89	0.691361	0.248668	2.78026	0.00543158	0.0373454
1134	HIVEP1	1020.27	0.935325	0.177011	5.28399	1.26399e-07	3.53478e-06
1135	JARID2	1511.28	1.98948	0.177718	11.1946	4.33486e-29	1.90214e-26
1136	RP11-500C11.3	64.1378	0.590941	0.195898	3.01658	0.00255647	0.0200905
1137	GPLD1	102.683	0.612745	0.212678	2.88109	0.00396298	0.028782
1138	ALDH5A1	645.423	1.38133	0.467488	2.95478	0.00312889	0.0238511
1139	ACOT13	788.419	-0.613536	0.187231	-3.2769	0.00104955	0.00984068
1140	RP1-30M3.5	140.134	-0.663542	0.209683	-3.1645	0.00155349	0.0134718
1141	SCGN	72.5741	-6.68915	1.90931	-3.50344	0.000459287	0.0049462
1142	BTN2A2	780.96	2.51937	0.248169	10.1519	3.25133e-24	9.44258e-22
1143	BTN2A3P	140.473	0.674237	0.216081	3.1203	0.00180665	0.0151685
1144	BTN1A1	345.368	2.03423	0.575322	3.53581	0.000406521	0.00445548
1145	HMGN4	2634.96	0.433412	0.11804	3.67175	0.000240898	0.00287666
1146	PRSS16	630.412	-0.447277	0.120084	-3.72471	0.000195542	0.00240776
1147	PGBD1	22.682	-1.54232	0.577131	-2.67239	0.00753126	0.0485949
1148	TRIM27	1307.37	-0.489128	0.165871	-2.94884	0.00318966	0.0241845
1149	OR2I1P	464.17	4.15844	0.707574	5.87704	4.17666e-09	1.54838e-07
1150	UBD	3694.69	4.15348	0.605409	6.86061	6.85667e-12	4.03507e-10
1151	GABBR1	3644.13	3.96995	0.495592	8.01052	1.14221e-15	1.27033e-13
1152	HLA-F	3949.62	1.52838	0.289711	5.27554	1.32363e-07	3.676e-06
1153	HCG4P11	910.938	1.814	0.508929	3.56434	0.000364772	0.00406062
1154	HLA-F-AS1	512.955	1.46404	0.502078	2.91596	0.00354598	0.0263651
1155	HCG9P5	11.002	4.39709	1.1366	3.86864	0.000109443	0.00145927
1156	HLA-V	883.69	1.57285	0.342892	4.58702	4.49616e-06	8.82198e-05
1157	HCG4	134.868	1.22627	0.423305	2.89688	0.00376888	0.027689
1158	HLA-G	2533.8	1.13794	0.324828	3.50322	0.000459678	0.00494767
1159	HLA-H	5245.84	0.975226	0.25457	3.83088	0.000127687	0.00166573
1160	HCG4B	251.36	1.03164	0.312446	3.30181	0.000960637	0.00917089
1161	HLA-K	1001.82	0.951769	0.304347	3.12725	0.00176448	0.0148947
1162	HLA-A	94962.2	0.96481	0.254675	3.78839	0.000151625	0.00193819
1163	HCG4P5	19880.6	0.951661	0.277839	3.42522	0.000614307	0.00632226
1164	MICD	1.57419	4.02504	1.28401	3.13474	0.00172007	0.0146221
1165	HLA-J	826.061	1.12087	0.380325	2.94713	0.00320736	0.0243111
1166	TRIM10	375.4	0.763846	0.194237	3.93255	8.40497e-05	0.00116539
1167	TRIM15	3077	0.960694	0.22186	4.33019	1.48982e-05	0.000258486
1168	HLA-L	263.169	0.861996	0.306529	2.81212	0.0049216	0.0344483
1169	ATAT1	206.258	0.428679	0.133639	3.20774	0.00133785	0.0119584
1170	TUBB	11312.5	-0.537314	0.200451	-2.68052	0.00735072	0.0477016
1171	VARS2	1098.74	-0.435356	0.126435	-3.44333	0.000574602	0.0059722
1172	POU5F1	212.324	2.40125	0.354695	6.76992	1.28851e-11	7.23182e-10
1173	PSORS1C3	62.3361	3.51684	0.945254	3.72052	0.000198809	0.0024368
1174	HCP5	743.337	1.06218	0.309037	3.43706	0.000588071	0.00608338
1175	TNF	285.72	5.3055	0.547981	9.68189	3.59992e-22	8.11968e-20
1176	LTB	5698.42	7.92407	0.622356	12.7324	3.90765e-37	4.71536e-34
1177	DDAH2	3513.18	0.578641	0.181406	3.18975	0.00142394	0.012557
1178	MSH5	238.164	0.442846	0.166007	2.66764	0.00763865	0.0491472
1179	HSPA1L	63.9943	-1.24549	0.319018	-3.90413	9.45659e-05	0.00128868
1180	XXbac-BPG116M5.17	2038.55	0.611043	0.201599	3.03097	0.00243766	0.0193203
1181	SKIV2L	1594.7	0.321368	0.107188	2.99818	0.002716	0.0211581
1182	FKBPL	107.838	-0.898059	0.240887	-3.72813	0.000192909	0.00238263
1183	PPT2	151.874	-0.890622	0.177924	-5.00563	5.56801e-07	1.34783e-05
1184	GPSM3	47.8904	-1.91557	0.53662	-3.56969	0.000357404	0.00399173
1185	HLA-DRA	7303.49	5.98299	1.31839	4.5381	5.67631e-06	0.000107529
1186	HLA-DRB6	217.277	6.58449	1.28075	5.14113	2.73095e-07	7.09212e-06
1187	HLA-DQA1	509.836	6.71687	1.56459	4.29306	1.7623e-05	0.000298048
1188	HLA-DQA2	47.6182	10.8134	1.77977	6.07574	1.23415e-09	4.99747e-08
1189	HLA-DQB2	11.1211	7.08094	1.36683	5.18054	2.21242e-07	5.84826e-06
1190	PSMB8	2165.49	-0.689567	0.228183	-3.022	0.00251114	0.0198116
1191	TAP1	4349.05	1.02989	0.25665	4.01283	5.99953e-05	0.000871195
1192	HLA-DMB	205.769	3.27574	1.05684	3.09958	0.00193798	0.0160561
1193	XXbac-BPG181M17.5	240.841	3.35671	0.684275	4.9055	9.31876e-07	2.13377e-05
1194	HLA-DMA	586.013	2.3803	0.529617	4.49439	6.97703e-06	0.000130227
1195	HLA-DOA	39.5085	5.16702	1.31523	3.9286	8.5442e-05	0.00118237
1196	HLA-DPA1	832.87	6.18562	1.08336	5.70965	1.13208e-08	3.87539e-07
1197	HLA-DPB1	217.2	3.73116	0.888029	4.20162	2.65008e-05	0.000424999
1198	TAPBP	16788.8	0.608329	0.224763	2.70653	0.00679899	0.044808
1199	CUTA	1318.68	-0.599505	0.151188	-3.96531	7.3302e-05	0.00103515
1200	MLN	27.2299	-6.86371	1.90865	-3.5961	0.00032302	0.00367205
1201	GRM4	8.72357	4.91503	1.44284	3.40649	0.000658041	0.00670357
1202	SPDEF	418.265	-6.8037	0.506816	-13.4244	4.35106e-41	7.00056e-38
1203	SCUBE3	4.05818	-3.76269	1.36075	-2.76516	0.00568946	0.0387551
1204	DEF6	461.734	-0.637942	0.237605	-2.68489	0.00725541	0.0471957
1205	FKBP5	4614.98	2.13037	0.383434	5.55603	2.75977e-08	8.85696e-07
1206	CLPS	16.0816	-8.45189	2.14809	-3.93461	8.33307e-05	0.00115847
1207	SRPK1	6071.4	0.434272	0.135376	3.20788	0.00133716	0.0119566
1208	MAPK14	5743.17	0.434944	0.119467	3.64069	0.000271906	0.00318862
1209	ETV7	357.547	1.53238	0.32652	4.69306	2.69155e-06	5.56145e-05
1210	FGD2	166.305	-2.15299	0.454211	-4.74005	2.13662e-06	4.49566e-05
1211	RNF8	581.176	-0.453788	0.154834	-2.93081	0.00338076	0.0253783
1212	CCDC167	291.566	-0.500605	0.156245	-3.20396	0.00135549	0.0120892
1213	KCNK5	11149.9	0.822419	0.266578	3.0851	0.00203486	0.016712
1214	FOXP4	3794.57	0.676899	0.161005	4.20421	2.61995e-05	0.000422096
1215	MDFI	16.9345	-2.97963	0.733895	-4.06002	4.90685e-05	0.000730999
1216	TFEB	199.39	-1.79949	0.330169	-5.45019	5.03156e-08	1.5469e-06
1217	CCND3	2028.76	-1.63504	0.238124	-6.86632	6.58795e-12	3.88737e-10
1218	MRPS10	3375.03	0.419987	0.132082	3.17974	0.00147407	0.0129271
1219	CNPY3	773.857	-0.580284	0.160823	-3.60822	0.000308305	0.0035197
1220	KLC4	2038.96	-0.606931	0.167576	-3.62182	0.000292539	0.0033716
1221	RP11-387M24.5	97.0291	-0.767025	0.218391	-3.51217	0.000444468	0.00480806
1222	PTK7	893.108	-1.91817	0.583656	-3.28648	0.00101448	0.00957881
1223	SRF	1490.76	-0.391149	0.0935297	-4.18209	2.88843e-05	0.000458313
1224	TJAP1	997.552	0.612654	0.159846	3.83278	0.000126702	0.00165467
1225	LRRC73	50.6502	-1.87145	0.441809	-4.23589	2.27652e-05	0.000373243
1226	GTPBP2	5818.19	0.848134	0.239603	3.53974	0.000400518	0.00439568
1227	MAD2L1BP	1209.16	0.271021	0.0923171	2.93576	0.00332733	0.025063
1228	VEGFA	36556	1.19671	0.296815	4.03183	5.53442e-05	0.000812456
1229	RP1-261G23.7	3025.34	1.09158	0.337317	3.23607	0.00121189	0.0110368
1230	RP5-1120P11.1	961.698	0.68455	0.254654	2.68815	0.00718482	0.0468518
1231	NFKBIE	1493.56	2.63894	0.215921	12.2218	2.37808e-34	2.04974e-31
1232	CYP39A1	105.662	-2.08354	0.528773	-3.94032	8.13725e-05	0.00113386
1233	TNFRSF21	19136.6	1.02119	0.359396	2.8414	0.00449159	0.0319576
1234	C6orf141	235.669	1.91493	0.411572	4.65272	3.27578e-06	6.63793e-05
1235	PKHD1	59.4855	2.99528	1.08626	2.75743	0.00582585	0.0394417
1236	EFHC1	275.637	-1.15555	0.160078	-7.21866	5.25027e-13	3.79371e-11
1237	TRAM2	1682.96	-1.6176	0.331182	-4.88431	1.03793e-06	2.34985e-05
1238	GSTA2	2630.71	1.74498	0.522179	3.34173	0.000832577	0.00811855
1239	GSTA1	11474.5	1.43608	0.538568	2.66647	0.00766515	0.0492521
1240	GSTA5	15.1295	4.83439	1.31546	3.67506	0.000237794	0.00284669
1241	ICK	2426.22	-0.488519	0.160563	-3.04253	0.00234598	0.0187725
1242	FBXO9	1027.36	-0.53097	0.152134	-3.49015	0.000482752	0.00515747
1243	ELOVL5	12031.2	1.49734	0.160942	9.30357	1.35809e-20	2.52124e-18
1244	KLHL31	111.076	-1.22639	0.374977	-3.27058	0.00107326	0.010024
1245	TINAG	1030.94	2.39438	0.578366	4.1399	3.47459e-05	0.000542054
1246	FAM83B	1240.6	0.693078	0.222909	3.10924	0.00187567	0.0156203
1247	PTP4A1	14022	-0.784731	0.138273	-5.67522	1.3851e-08	4.6557e-07
1248	EYS	32.5008	-0.901357	0.289696	-3.11139	0.0018621	0.0155287
1249	FAM135A	2849	0.428345	0.16093	2.66169	0.00777503	0.0498387
1250	OGFRL1	587.747	1.35216	0.492401	2.74606	0.0060315	0.0406103
1251	MB21D1	244.257	1.84728	0.265229	6.96484	3.28781e-12	2.10472e-10
1252	SLC17A5	3094.96	-1.33075	0.215321	-6.18031	6.39739e-10	2.70868e-08
1253	CD109	130.39	-1.34487	0.497961	-2.70076	0.00691814	0.0454567
1254	TMEM30A	23799.1	0.827073	0.182926	4.52135	6.14457e-06	0.000115673
1255	HMGN3	692.461	0.929952	0.266977	3.48327	0.000495327	0.00527421
1256	HMGN3-AS1	145.064	1.04741	0.28885	3.62614	0.000287693	0.00332528
1257	ELOVL4	7.28104	-2.9949	0.988469	-3.02983	0.0024469	0.0193809
1258	IBTK	14316.7	0.533448	0.187951	2.83823	0.00453645	0.0322102
1259	DOPEY1	1249.69	-0.310341	0.102005	-3.04241	0.00234695	0.0187741
1260	RWDD2A	305.741	-0.947877	0.141671	-6.69069	2.2212e-11	1.19925e-09
1261	ME1	4316.02	1.03078	0.201949	5.10416	3.32266e-07	8.49331e-06
1262	NT5E	668.238	-3.04527	0.479313	-6.35341	2.10589e-10	9.60745e-09
1263	RP3-382I10.7	331.069	-1.28891	0.197377	-6.53018	6.56896e-11	3.27552e-09
1264	SLC35A1	557.616	-1.34649	0.19472	-6.915	4.67854e-12	2.84413e-10
1265	ORC3	635.013	0.449286	0.149794	2.99937	0.0027054	0.0210824
1266	RNGTT	771.114	0.483482	0.150133	3.22035	0.00128033	0.0115365
1267	PNRC1	7353.67	1.32921	0.330375	4.02332	5.73836e-05	0.00083629
1268	SRSF12	40.2056	1.77956	0.45128	3.94336	8.03484e-05	0.00112088
1269	ANKRD6	67.3536	1.09355	0.303703	3.60074	0.000317312	0.00361568
1270	KLHL32	24.1579	-5.48486	1.01248	-5.41727	6.05153e-08	1.8256e-06
1271	GRIK2	29.7742	2.79864	0.970466	2.88381	0.003929	0.0285815
1272	RP3-335E1.1	19.3794	1.19897	0.443256	2.70491	0.00683235	0.044991
1273	FOXO3	10433.2	1.20896	0.359191	3.36579	0.000763252	0.00756792
1274	CCDC162P	54.1901	-1.95727	0.281376	-6.95608	3.49881e-12	2.21986e-10
1275	MICAL1	1080.94	-1.79738	0.29622	-6.06774	1.29723e-09	5.2266e-08
1276	ZBTB24	254.184	-0.882182	0.25187	-3.50253	0.000460857	0.00495647
1277	WASF1	247.531	-1.14982	0.283829	-4.05112	5.09724e-05	0.000755737
1278	CDK19	3361.17	0.825766	0.14998	5.50585	3.67381e-08	1.16052e-06
1279	FYN	98.3287	-1.72395	0.480336	-3.58904	0.000331896	0.00375526
1280	MARCKS	7763.6	-0.583055	0.127245	-4.58215	4.60213e-06	8.97155e-05
1281	RFX6	38.5995	-7.45247	1.53517	-4.85449	1.20696e-06	2.69712e-05
1282	SMPDL3A	2878.04	0.944095	0.260314	3.62676	0.000286997	0.00331883
1283	RNF217-AS1	31.2793	0.825114	0.280457	2.94204	0.0032606	0.0246527
1284	RNF217	793.776	0.482833	0.161201	2.99522	0.00274246	0.0213139
1285	HINT3	2239.85	0.309099	0.114726	2.69424	0.00705493	0.0461794
1286	PTPRK	7037.3	0.276118	0.0993786	2.77844	0.00546207	0.037524
1287	RP11-103C16.2	256.283	0.422139	0.130161	3.24321	0.00118191	0.0108293
1288	TMEM200A	646.878	2.6804	0.799803	3.35133	0.000804258	0.00788382
1289	EPB41L2	14948.3	-0.645479	0.118428	-5.45039	5.02599e-08	1.5469e-06
1290	MOXD1	42.8981	1.61576	0.556072	2.90566	0.00366479	0.0270808
1291	VNN2	378.101	8.7665	1.12266	7.80869	5.77872e-15	5.53428e-13
1292	RP1-55C23.7	22.2121	5.73307	1.1126	5.15287	2.56529e-07	6.71484e-06
1293	SLC2A12	114.276	-1.13559	0.386473	-2.93835	0.0032996	0.0248929
1294	RP3-406A7.7	10.6364	-2.14409	0.532125	-4.0293	5.5943e-05	0.000818696
1295	MAP3K5	965.416	-0.793801	0.204475	-3.88214	0.000103543	0.00139103
1296	SLC35D3	52.0357	1.02199	0.354675	2.88147	0.0039582	0.0287559
1297	IFNGR1	8769.88	0.935896	0.211008	4.43536	9.19192e-06	0.000167678
1298	RP11-95M15.1	8.84071	6.00989	0.885016	6.79071	1.1158e-11	6.29178e-10
1299	RP11-95M15.3	214.493	6.04104	0.705628	8.56123	1.11672e-17	1.5313e-15
1300	RP11-95M15.2	38.3992	8.10243	0.942034	8.601	7.90223e-18	1.10238e-15
1301	RP11-356I2.4	9.10751	2.5767	0.716699	3.59523	0.000324102	0.00368088
1302	TNFAIP3	3204.51	3.59355	0.301676	11.912	1.02539e-32	6.87408e-30
1303	PERP	36746.5	0.687161	0.231488	2.96845	0.00299303	0.0229839
1304	ARFGEF3	2402.16	-1.37071	0.233461	-5.87125	4.32513e-09	1.59363e-07
1305	STX11	31.1267	2.867	0.882662	3.24813	0.00116168	0.0106844
1306	UTRN	364.221	-1.54596	0.435935	-3.5463	0.000390678	0.00430813
1307	RAB32	499.427	1.75396	0.247319	7.09189	1.32291e-12	9.04448e-11
1308	STXBP5-AS1	79.4134	-2.95614	0.328852	-8.98927	2.48877e-19	3.95158e-17
1309	RP11-350J20.12	28.5042	-0.754361	0.234066	-3.22286	0.00126919	0.0114593
1310	RAET1K	4.07759	3.63954	0.898411	4.05109	5.09795e-05	0.000755737
1311	PPP1R14C	495.7	1.27578	0.467114	2.73119	0.00631065	0.0420954
1312	PLEKHG1	1235.52	1.03979	0.21838	4.76135	1.92301e-06	4.08178e-05
1313	RP11-136K14.3	16.4162	1.30924	0.256514	5.10399	3.32567e-07	8.49331e-06
1314	SNX9	9081.73	-0.484025	0.149441	-3.2389	0.00119993	0.0109569
1315	SOD2	7671.56	0.404811	0.136177	2.97268	0.00295215	0.0227408
1316	IGF2R	6819.36	0.5686	0.182126	3.12201	0.0017962	0.0151022
1317	PDE10A	2723.43	3.86078	0.358703	10.7632	5.13628e-27	1.79651e-24
1318	MPC1	1567.41	-0.610566	0.194636	-3.13697	0.00170705	0.0145268
1319	RP11-514O12.4	304.347	-0.904551	0.142943	-6.32807	2.48246e-10	1.11622e-08
1320	RNASET2	701.367	-0.823952	0.136891	-6.01905	1.75446e-09	6.91867e-08
1321	UNC93A	2535.36	1.57425	0.405774	3.87961	0.000104624	0.00140089
1322	TCP10	2.00778	-4.87201	1.59797	-3.04887	0.00229707	0.0184239
1323	AFDN-AS1	81.5191	0.671717	0.239575	2.80378	0.00505066	0.035158
1324	AFDN	12257.8	0.412193	0.127274	3.23862	0.00120111	0.0109635
1325	RP11-503C24.4	3.96904	-3.30205	1.19552	-2.76202	0.00574454	0.0390092
1326	SMOC2	848.614	-1.66052	0.615837	-2.69636	0.00701021	0.0459413
1327	DLL1	143.746	-4.35219	0.656367	-6.63073	3.34025e-11	1.74867e-09
1328	FAM20C	46.8604	-2.03892	0.48427	-4.2103	2.55033e-05	0.000413363
1329	HRAT92	8.3753	-1.94559	0.693305	-2.80625	0.00501215	0.0350039
1330	RP11-449P15.2	245.832	0.460355	0.15402	2.98892	0.00279962	0.0217044
1331	TMEM184A	931.207	-1.2408	0.193698	-6.40585	1.49533e-10	6.99383e-09
1332	PSMG3	397.766	-0.85085	0.156639	-5.43192	5.57513e-08	1.69655e-06
1333	IQCE	1391.69	-0.463622	0.151617	-3.05785	0.00222928	0.0179883
1334	TTYH3	3579.9	-0.615555	0.193662	-3.1785	0.00148037	0.0129587
1335	AMZ1	91.5004	6.56734	1.16022	5.66045	1.5098e-08	5.04675e-07
1336	GNA12	1518.44	0.474099	0.0959746	4.93984	7.81856e-07	1.82136e-05
1337	RP11-1275H24.1	10.3081	-2.76942	0.977435	-2.83335	0.00460627	0.0326197
1338	FSCN1	759.888	-1.51432	0.497289	-3.04516	0.00232558	0.0186402
1339	ALG1L5P	84.8983	3.27713	0.494287	6.63001	3.35661e-11	1.75217e-09
1340	RP11-740N7.4	5.98299	3.44576	1.09397	3.14977	0.00163401	0.0140439
1341	FAM86LP	46.4019	4.1792	0.704767	5.92991	3.03098e-09	1.15197e-07
1342	C1GALT1	7095.38	0.742474	0.159872	4.64417	3.41445e-06	6.89576e-05
1343	AC005532.5	60.0323	2.44457	0.757828	3.22576	0.00125637	0.0113775
1344	GLCCI1	190.819	-1.21442	0.329482	-3.68585	0.000227941	0.00274371
1345	TMEM106B	4673.18	0.68627	0.1272	5.3952	6.84473e-08	2.02937e-06
1346	ARL4A	2676.7	0.610296	0.166159	3.67297	0.000239746	0.00286579
1347	AGMO	197.105	2.08686	0.707544	2.94943	0.00318356	0.0241535
1348	AC005550.3	878.648	1.61659	0.245112	6.5953	4.24397e-11	2.16084e-09
1349	TSPAN13	10021.6	-0.795131	0.293319	-2.7108	0.00671206	0.0443319
1350	AGR2	44423.9	-2.24049	0.298485	-7.50622	6.08609e-14	5.04748e-12
1351	AGR3	4188.04	-0.73117	0.231446	-3.15913	0.00158239	0.0136864
1352	AC003075.4	42.7885	0.97432	0.187196	5.20482	1.94189e-07	5.20729e-06
1353	AHR	2535.7	1.06491	0.140838	7.56122	3.99312e-14	3.41738e-12
1354	RP11-507K12.1	885.073	1.16833	0.133417	8.75697	2.0057e-18	2.93367e-16
1355	TMEM196	1.90489	-6.34006	2.07359	-3.05753	0.00223166	0.0179949
1356	CTA-293F17.1	64.4529	1.42936	0.349648	4.088	4.35113e-05	0.000656724
1357	ITGB8	4700.02	1.69457	0.444388	3.81327	0.000137139	0.00176612
1358	DNAH11	113.526	-3.12439	0.8386	-3.72572	0.00019476	0.00240058
1359	CDCA7L	394.099	-3.64653	0.412018	-8.85043	8.71828e-19	1.31504e-16
1360	MPP6	181.69	-1.92698	0.517399	-3.72436	0.000195814	0.00240988
1361	CYCS	18755.3	0.474975	0.137104	3.46435	0.000531517	0.00559648
1362	NFE2L3	6744.34	2.0929	0.193729	10.8032	3.32381e-27	1.19726e-24
1363	SNX10	1189.27	2.76708	0.208597	13.2652	3.68292e-40	5.22845e-37
1364	AC004540.4	63.5628	2.57889	0.221383	11.649	2.32258e-31	1.21855e-28
1365	HOXA1	162.457	-0.840721	0.293277	-2.86665	0.00414843	0.0298861
1366	TAX1BP1	15216.6	0.640312	0.191838	3.33778	0.000844503	0.00821492
1367	JAZF1	199.642	0.929179	0.20277	4.58242	4.59625e-06	8.96733e-05
1368	CPVL	408.307	-2.15595	0.338483	-6.36946	1.89695e-10	8.70362e-09
1369	CHN2	1095.17	-1.26117	0.340968	-3.69879	0.000216633	0.00262461
1370	WIPF3	2260.93	2.52021	0.305429	8.25137	1.56586e-16	1.89902e-14
1371	SCRN1	1957.86	-0.70109	0.206367	-3.39729	0.000680567	0.00687518
1372	AC005154.6	258.355	0.606013	0.169147	3.58275	0.000339991	0.00383706
1373	RP5-877J2.1	1026.07	4.33134	0.813024	5.32745	9.96016e-08	2.838e-06
1374	AQP1	4015.99	4.35603	0.881501	4.9416	7.74835e-07	1.80686e-05
1375	GHRHR	115.658	8.30568	1.19961	6.92363	4.402e-12	2.71015e-10
1376	AVL9	6692.75	0.504388	0.0690252	7.30731	2.7255e-13	2.05554e-11
1377	DPY19L1P1	207.338	0.37882	0.134693	2.81246	0.00491642	0.0344221
1378	AOAH	1797.09	1.47942	0.444031	3.33179	0.000862882	0.00835331
1379	COA1	965.858	0.541855	0.169028	3.20572	0.00134725	0.0120335
1380	BLVRA	928.413	1.5766	0.487709	3.23267	0.0012264	0.0111438
1381	LINC00957	67.4969	-1.07689	0.279496	-3.85296	0.000116697	0.00153984
1382	POLM	314.344	0.398544	0.135388	2.94372	0.00324294	0.0245499
1383	GCK	3.8527	-3.46902	0.957376	-3.62347	0.000290678	0.00335657
1384	CAMK2B	7.17674	-5.00125	1.14274	-4.37654	1.20579e-05	0.000213974
1385	OGDH	11571.7	0.509154	0.190248	2.67626	0.00744494	0.0481835
1386	ZMIZ2	1274.55	0.775231	0.185827	4.1718	3.02209e-05	0.000477637
1387	ADCY1	47.4943	-2.25363	0.640975	-3.51595	0.00043819	0.00475507
1388	PKD1L1	31.2709	2.57747	0.688774	3.74211	0.000182483	0.00226895
1389	UPP1	1276.67	1.90721	0.198123	9.62642	6.18445e-22	1.33264e-19
1390	ABCA13	105.522	1.85626	0.509296	3.64476	0.000267646	0.00314784
1391	SEC61G	4317.61	-0.499053	0.159634	-3.12622	0.00177066	0.0149416
1392	VOPP1	2441.9	-0.667547	0.114997	-5.80493	6.43925e-09	2.29889e-07
1393	RP11-310H4.6	3.11061	-4.86413	1.47924	-3.28826	0.00100809	0.0095297
1394	FKBP9P1	256.921	-2.17923	0.396309	-5.49881	3.82357e-08	1.19997e-06
1395	GBAS	2472.61	-0.724144	0.145501	-4.97688	6.46164e-07	1.53188e-05
1396	KCTD7	1103.64	0.545608	0.131807	4.13945	3.48138e-05	0.000542501
1397	AUTS2	1275.64	1.0768	0.189094	5.69454	1.23703e-08	4.19896e-07
1398	ELN	3.22365	-3.29855	1.23432	-2.67236	0.00753201	0.0485949
1399	LIMK1	344.611	-0.668666	0.221639	-3.01691	0.00255364	0.0200816
1400	CLIP2	10288.7	0.98838	0.214502	4.60778	4.06992e-06	8.03135e-05
1401	NCF1	115.114	5.72883	1.32922	4.30993	1.63308e-05	0.000278832
1402	GTF2IRD2	121.732	-0.722362	0.257554	-2.8047	0.00503638	0.0350889
1403	NCF1C	31.6061	6.4745	1.54101	4.20145	2.65206e-05	0.000424999
1404	HIP1	613.896	1.23599	0.356067	3.47124	0.000518062	0.00548373
1405	CCL26	6.7926	-5.1453	1.25814	-4.08962	4.32076e-05	0.000652957
1406	CCL24	121.337	-3.46682	0.584025	-5.93609	2.91899e-09	1.11643e-07
1407	SRRM3	28.5667	-3.0698	0.648974	-4.73024	2.24256e-06	4.69401e-05
1408	DTX2P1-UPK3BP1-PMS2P11	76.1902	0.882963	0.223167	3.95651	7.60542e-05	0.00107088
1409	DTX2P1	31.1147	0.753062	0.254439	2.9597	0.00307941	0.0235259
1410	PMS2P11	11.8373	1.02534	0.381261	2.68934	0.00715943	0.0467241
1411	CCDC146	139.701	0.868645	0.204579	4.246	2.17619e-05	0.000359481
1412	GSAP	475.557	2.03975	0.285163	7.15292	8.49516e-13	6.01238e-11
1413	APTR	674.019	-0.786584	0.262194	-3.00001	0.00269968	0.0210582
1414	GNAI1	484.003	-1.19031	0.35649	-3.33898	0.000840851	0.00818931
1415	CACNA2D1	56.8199	-4.55396	1.33232	-3.41808	0.000630647	0.00646835
1416	SEMA3A	588.004	-1.8703	0.33955	-5.50817	3.62577e-08	1.14685e-06
1417	ABCB4	175.601	-1.41743	0.289944	-4.88863	1.0154e-06	2.30533e-05
1418	ADAM22	179.433	1.9727	0.365504	5.39721	6.76845e-08	2.0117e-06
1419	SRI	11846.4	1.12821	0.281577	4.00677	6.15554e-05	0.000889567
1420	CTB-167B5.1	1660.96	1.25789	0.313157	4.0168	5.89931e-05	0.000858709
1421	STEAP2	871.773	1.07452	0.297278	3.61452	0.000300906	0.00345484
1422	AKAP9	3359.65	-0.660067	0.1568	-4.2096	2.55825e-05	0.000413706
1423	SAMD9	127.89	-2.02879	0.753877	-2.69114	0.00712085	0.0465226
1424	HEPACAM2	440.83	-6.7182	1.55384	-4.32362	1.53491e-05	0.000265545
1425	PEG10	141.59	-3.35079	1.0704	-3.1304	0.00174571	0.014788
1426	PPP1R9A	633.6	1.11646	0.235507	4.74067	2.13015e-06	4.48595e-05
1427	LMTK2	4760.11	0.797365	0.172561	4.62077	3.82321e-06	7.61928e-05
1428	BHLHA15	12.8138	-4.8607	0.658331	-7.38336	1.54346e-13	1.21335e-11
1429	AC004893.11	502.029	0.739435	0.263639	2.80472	0.00503598	0.0350889
1430	SMURF1	3796.01	0.758484	0.262156	2.89326	0.00381271	0.0279259
1431	CPSF4	384.765	-0.461834	0.149068	-3.09814	0.00194739	0.0161119
1432	ZSCAN21	125.242	-0.435542	0.154197	-2.82457	0.00473437	0.0333701
1433	ZNF3	1518.34	-0.241219	0.0872553	-2.76452	0.0057007	0.0388098
1434	COPS6	1675.87	-0.305695	0.0875758	-3.49063	0.000481874	0.00515038
1435	AP4M1	576.081	-0.374151	0.116818	-3.20285	0.00136074	0.0121271
1436	TAF6	655.47	-0.37011	0.123481	-2.9973	0.00272383	0.0211986
1437	CNPY4	43.1458	-1.55203	0.348339	-4.45551	8.36936e-06	0.000153926
1438	LAMTOR4	1196.62	-0.571936	0.176277	-3.24453	0.00117643	0.0107831
1439	GAL3ST4	86.1495	-1.65284	0.418117	-3.95305	7.71617e-05	0.00108143
1440	GPC2	22.9666	-2.36236	0.625293	-3.77801	0.000158087	0.00200909
1441	MEPCE	939.804	-0.405642	0.128452	-3.15793	0.00158895	0.0137251
1442	AGFG2	414.883	-1.70823	0.369826	-4.619	3.85595e-06	7.66552e-05
1443	TRIP6	474.179	-0.883871	0.304814	-2.8997	0.00373517	0.0274896
1444	MOGAT3	1502.02	0.861092	0.291672	2.95226	0.00315455	0.0239937
1445	SH2B2	22.1762	-1.40587	0.438622	-3.2052	0.0013497	0.0120465
1446	ORAI2	118.929	-2.38508	0.500224	-4.76803	1.86039e-06	3.95933e-05
1447	LRWD1	185.91	-0.896229	0.284866	-3.14614	0.0016544	0.0141737
1448	RASA4B	534.818	-1.11599	0.329554	-3.38638	0.000708219	0.0071247
1449	RP11-514P8.8	509.396	-0.828027	0.3024	-2.73819	0.00617789	0.0413241
1450	RASA4	806.336	-0.973094	0.30247	-3.21716	0.00129469	0.0116459
1451	PMPCB	3406.92	0.304087	0.0816744	3.72316	0.000196747	0.00241767
1452	PSMC2	3917.37	0.448975	0.0861156	5.21363	1.85183e-07	4.99354e-06
1453	RN7SL8P	18.7769	1.83096	0.635649	2.88046	0.00397093	0.0288224
1454	NAMPT	8797.89	0.996793	0.13656	7.29932	2.89236e-13	2.17459e-11
1455	DLD	8171.82	0.75717	0.230455	3.28554	0.00101788	0.0095959
1456	NRCAM	123.239	2.33705	0.746141	3.13219	0.0017351	0.0147136
1457	ZNF277	1253.97	0.635482	0.177843	3.57328	0.000352535	0.00395466
1458	CAV2	1801.75	3.06382	0.282771	10.835	2.34976e-27	8.86078e-25
1459	CAV1	1339.82	4.15953	0.412696	10.0789	6.84651e-24	1.94392e-21
1460	MET	10128.7	0.534582	0.138107	3.87077	0.000108491	0.00144738
1461	FAM3C	10085	0.81532	0.208635	3.90788	9.31078e-05	0.00127529
1462	PAX4	14.7055	-9.25376	2.42019	-3.82357	0.000131533	0.0017076
1463	LEP	5.85173	4.76601	1.27129	3.74895	0.000177576	0.00222168
1464	IMPDH1	314.874	-1.83955	0.296638	-6.20135	5.59825e-10	2.39129e-08
1465	FLNC	37.7388	1.77459	0.607119	2.92296	0.00346716	0.025898
1466	AHCYL2	5320.37	1.3215	0.436602	3.02678	0.0024717	0.0195452
1467	TMEM209	1126.29	0.435276	0.14322	3.03922	0.00237194	0.01893
1468	COPG2	1245.39	0.529321	0.127876	4.13933	3.48325e-05	0.000542501
1469	RP11-138A9.2	9.09803	-2.15501	0.589136	-3.65792	0.000254273	0.00300963
1470	MKLN1-AS	146.753	0.903388	0.203473	4.43985	9.00223e-06	0.000164697
1471	AKR1B10	3572.2	-2.8622	0.602756	-4.74852	2.0491e-06	4.33038e-05
1472	AKR1B15	32.8375	-2.89963	0.756396	-3.83348	0.000126343	0.00165176
1473	CALD1	5.81821	-2.95781	1.10537	-2.67586	0.00745376	0.0482147
1474	C7orf49	686.114	0.586783	0.116501	5.03673	4.7354e-07	1.17214e-05
1475	TMEM140	612.783	0.448224	0.144831	3.09481	0.0019694	0.0162579
1476	RP11-134L10.1	140.272	0.507855	0.146963	3.45567	0.000548936	0.00574502
1477	WDR91	93.9658	1.16538	0.410681	2.83769	0.00454417	0.0322461
1478	RP11-260N14.1	13.5547	3.7947	1.20649	3.14524	0.00165948	0.0142028
1479	CNOT4	1302.77	0.42659	0.148733	2.86815	0.00412875	0.0297709
1480	CREB3L2	4941.82	-0.572507	0.11755	-4.87031	1.11423e-06	2.51082e-05
1481	AC008155.1	4.00619	2.14871	0.653766	3.28666	0.00101382	0.00957881
1482	ATP6V0A4	17.0344	-4.73399	1.14034	-4.1514	3.30454e-05	0.000518542
1483	TMEM213	48.2347	-3.5403	0.998323	-3.54625	0.000390756	0.00430813
1484	KIAA1549	92.6778	-2.3856	0.491417	-4.85453	1.20672e-06	2.69712e-05
1485	TCAF2	56.0095	1.43369	0.29165	4.9158	8.84198e-07	2.04008e-05
1486	RP11-298A10.2	1.44405	3.77157	1.23924	3.04346	0.00233874	0.018727
1487	RP11-298A10.1	18.4907	1.18886	0.302997	3.92365	8.72158e-05	0.00120416
1488	RP11-61L23.2	28.706	1.68494	0.365905	4.60487	4.12729e-06	8.13791e-05
1489	TCAF2P1	12.4852	1.38064	0.386469	3.57245	0.000353658	0.00396248
1490	PDIA4	16469.4	-0.688491	0.128215	-5.36982	7.88139e-08	2.30278e-06
1491	ZNF467	33.7041	-5.1276	0.700639	-7.31847	2.50813e-13	1.9035e-11
1492	RP4-584D14.5	133.682	0.614383	0.185424	3.3134	0.0009217	0.00885149
1493	REPIN1	3509.81	0.439586	0.135414	3.24623	0.00116945	0.0107436
1494	RHEB	6340.08	0.996945	0.25666	3.8843	0.000102627	0.0013806
1495	AC021218.2	1714.51	2.38925	0.530611	4.50283	6.70557e-06	0.000125451
1496	RNF32	146.189	0.588146	0.17908	3.28426	0.0010225	0.00963198
1497	UBE3C	6238.18	0.388222	0.105528	3.67885	0.00023429	0.00281032
1498	PTPRN2	1240.67	-2.25503	0.417202	-5.40513	6.47619e-08	1.93436e-06
1499	AC011899.9	1.50832	-3.43455	1.12224	-3.06046	0.00221001	0.0178621
1500	WWC3	340.531	-0.63237	0.202362	-3.12494	0.00177841	0.014986
1501	CLCN4	97.2586	1.2182	0.425121	2.86553	0.00416314	0.0299741
1502	RAB9A	2421.9	1.43385	0.228399	6.27783	3.43333e-10	1.51481e-08
1503	MOSPD2	909.37	0.330482	0.120689	2.73829	0.00617593	0.0413241
1504	PIR	495.931	1.12803	0.305376	3.69391	0.000220836	0.00266817
1505	REPS2	511.381	-0.811027	0.181575	-4.46663	7.94614e-06	0.000146727
1506	NHS	83.5079	2.17846	0.423752	5.14089	2.73446e-07	7.09212e-06
1507	MBTPS2	1050.35	0.42647	0.150336	2.83678	0.00455714	0.0323002
1508	SMS	4369.02	-0.950728	0.111229	-8.5475	1.25785e-17	1.69592e-15
1509	PTCHD1	2.04015	-3.88176	1.1496	-3.37662	0.000733818	0.00731817
1510	PRDX4	1207.77	-0.705908	0.121948	-5.78862	7.09673e-09	2.52242e-07
1511	ACOT9	1035.4	-0.595613	0.144198	-4.13053	3.61929e-05	0.000560566
1512	EIF2S3	11851.7	0.787476	0.167684	4.69619	2.65064e-06	5.48162e-05
1513	PDK3	1101.97	0.431287	0.147372	2.92653	0.00342771	0.0256509
1514	ARX	13.4496	-9.14636	2.27731	-4.0163	5.91195e-05	0.00086003
1515	NR0B1	3.1771	-4.48571	1.31756	-3.40457	0.000662683	0.00672548
1516	DMD	61.5168	-1.51681	0.482368	-3.14451	0.00166363	0.0142326
1517	LANCL3	385.781	1.33422	0.395038	3.37745	0.000731606	0.00730214
1518	XK	1885.95	1.06455	0.329452	3.23128	0.00123236	0.0111895
1519	CYBB	252.74	2.6934	0.639546	4.21143	2.53762e-05	0.000411579
1520	SYTL5	423.407	-1.56459	0.480676	-3.25499	0.00113398	0.0105017
1521	SRPX	34.6377	-1.95188	0.453985	-4.29945	1.71223e-05	0.000290047
1522	BCOR	1137.3	-0.410711	0.11351	-3.61829	0.000296555	0.00341137
1523	SLC9A7	376.577	1.7124	0.256179	6.68439	2.31893e-11	1.24644e-09
1524	SYN1	24.0595	-1.19855	0.369275	-3.24567	0.00117174	0.0107565
1525	CFP	23.7195	7.43425	1.40972	5.27358	1.33789e-07	3.71132e-06
1526	WASF4P	13.0135	1.53399	0.544792	2.81574	0.00486645	0.0341217
1527	SLC38A5	250.891	-2.03052	0.33292	-6.09911	1.06658e-09	4.3777e-08
1528	FTSJ1	345.122	-0.61224	0.219379	-2.79079	0.00525799	0.0363816
1529	PCSK1N	6.93079	-2.40545	0.757541	-3.17534	0.00149663	0.0130632
1530	PIM2	161.413	-0.622466	0.22239	-2.79898	0.0051264	0.0356235
1531	TFE3	1873.01	0.505842	0.141705	3.56967	0.000357427	0.00399173
1532	PRAF2	124.142	-1.73383	0.422215	-4.1065	4.01691e-05	0.000614348
1533	GPKOW	1027.43	0.283135	0.103398	2.7383	0.00617586	0.0413241
1534	PLP2	3849.54	-0.881118	0.204722	-4.30397	1.67761e-05	0.000284725
1535	SYP	334.415	-3.20436	0.726833	-4.40866	1.04012e-05	0.00018733
1536	SYP-AS1	28.9192	-3.33306	0.916733	-3.6358	0.000277122	0.00322627
1537	MAGEH1	63.5436	-1.76003	0.549898	-3.20064	0.00137123	0.0121939
1538	UBQLN2	1277.47	0.233557	0.0667558	3.49867	0.000467583	0.00501986
1539	FAAH2	654.538	1.35561	0.29631	4.57496	4.76309e-06	9.24797e-05
1540	MTHFD1P1	6.30836	2.62509	0.885786	2.96356	0.00304098	0.0232766
1541	ZC4H2	323.493	0.99001	0.201591	4.91099	9.06199e-07	2.08288e-05
1542	ZC3H12B	205.39	1.4473	0.233065	6.20986	5.30322e-10	2.27737e-08
1543	EFNB1	9426.06	0.597644	0.135762	4.40215	1.07183e-05	0.000192324
1544	EDA	40.2235	-1.67006	0.443704	-3.7639	0.000167283	0.00211483
1545	CXorf65	19.0843	3.30558	0.61529	5.37239	7.76991e-08	2.27572e-06
1546	IL2RG	11453.8	2.23329	0.245695	9.08967	9.93434e-20	1.70039e-17
1547	MED12	1500.52	0.610141	0.132068	4.61991	3.83911e-06	7.64464e-05
1548	ZMYM3	906.893	-0.443449	0.145994	-3.03745	0.00238586	0.0190223
1549	RGAG4	8.39944	-5.56047	1.48033	-3.75624	0.000172486	0.00217264
1550	FTX	57.9674	0.997935	0.241537	4.13159	3.60255e-05	0.000558407
1551	RAB11FIP1P1	23.0869	0.896809	0.324097	2.7671	0.00565576	0.0385977
1552	FTX_2	4.83142	1.47044	0.454342	3.23641	0.00121043	0.0110319
1553	FTX_4	15.5539	0.99256	0.357758	2.77439	0.00553056	0.0379082
1554	ABCB7	1407.92	0.352483	0.102095	3.45248	0.000555449	0.00580312
1555	CHM	1204.39	0.363694	0.102989	3.53139	0.000413379	0.00452243
1556	SYTL4	1002.18	-0.774649	0.233925	-3.31153	0.000927872	0.00890034
1557	TMEM35A	5.96376	-3.48261	1.01531	-3.43011	0.000603327	0.00621987
1558	DRP2	13.2821	-2.01662	0.620436	-3.25033	0.0011527	0.0106262
1559	ARMCX1	99.1501	-1.46892	0.325617	-4.5112	6.44626e-06	0.000121164
1560	BEX1	12.9466	-4.41366	1.2135	-3.63714	0.000275679	0.00321568
1561	TCEAL8	1952.06	-0.666914	0.159833	-4.17257	3.01185e-05	0.00047633
1562	BEX3	1031.13	-0.719379	0.198899	-3.61681	0.000298261	0.00342827
1563	TCEAL1	168.13	-0.569635	0.188775	-3.01754	0.00254836	0.0200659
1564	CXorf57	234.953	1.46719	0.470432	3.11882	0.0018158	0.0152214
1565	RNF128	11947.9	0.652756	0.186546	3.49917	0.000466703	0.00501487
1566	MID2	229.027	1.42973	0.241365	5.92353	3.15106e-09	1.18825e-07
1567	VSIG1	64.5175	-4.33631	0.6149	-7.05206	1.76293e-12	1.18514e-10
1568	NXT2	582.705	0.866291	0.238851	3.62691	0.000286828	0.00331854
1569	AMOT	294.127	-1.53956	0.248907	-6.1853	6.19847e-10	2.63834e-08
1570	PLS3	1591.13	-0.761315	0.211751	-3.59532	0.00032399	0.00368088
1571	SLC6A14	177.854	4.5707	0.90911	5.02766	4.96497e-07	1.21773e-05
1572	IL13RA1	9663.8	-0.657712	0.137497	-4.78346	1.72301e-06	3.70285e-05
1573	RP13-128O4.3	12.5711	-1.37133	0.442593	-3.09841	0.00194563	0.0161028
1574	ZCCHC12	2.03652	-6.34486	1.69034	-3.75359	0.000174321	0.00219346
1575	LONRF3	246.206	1.27073	0.186368	6.81843	9.20431e-12	5.26391e-10
1576	SLC25A5	16446.9	-0.458259	0.149626	-3.06269	0.00219355	0.0177767
1577	RNF113A	483.9	-0.364953	0.111795	-3.26449	0.00109662	0.0102185
1578	XIAP	5709.61	0.417203	0.156081	2.673	0.00751773	0.0485374
1579	APLN	28.587	-2.93934	0.858469	-3.42393	0.000617223	0.00634955
1580	BCORL1	536.087	-0.797853	0.208743	-3.82218	0.000132277	0.00171617
1581	STK26	1670.79	-0.330121	0.105154	-3.13941	0.00169287	0.0144315
1582	GPC4	2276.06	0.698987	0.1882	3.71406	0.000203958	0.00249358
1583	GPC3	56.8638	-1.50632	0.524334	-2.87282	0.00406826	0.0293962
1584	FAM127C	28.5574	-1.67368	0.471186	-3.55206	0.000382223	0.0042334
1585	MAMLD1	6.93586	-3.99498	1.0446	-3.82442	0.000131083	0.00170266
1586	CETN2	1250.76	-0.365058	0.134936	-2.70541	0.00682198	0.0449349
1587	FAM58A	233.02	-0.707382	0.164869	-4.29056	1.78221e-05	0.000300572
1588	SSR4	2645.43	-0.645819	0.140314	-4.60266	4.17131e-06	8.21129e-05
1589	L1CAM	171.27	2.0463	0.441304	4.63693	3.53622e-06	7.11193e-05
1590	FLNA	5156.28	-1.36763	0.283293	-4.82762	1.38175e-06	3.05376e-05
1591	UBL4A	1151.42	-0.488188	0.0978291	-4.99021	6.03136e-07	1.44867e-05
1592	RP11-439C15.6	272.472	-0.693311	0.256374	-2.7043	0.00684485	0.0450365
1593	ARHGEF10	159.454	-1.42807	0.38952	-3.66624	0.000246147	0.00293069
1594	DEFB1	18.4171	3.16508	0.648077	4.8838	1.04059e-06	2.35367e-05
1595	RP11-10A14.5	30.2736	-1.80426	0.55541	-3.24852	0.00116008	0.0106738
1596	FAM167A	7.12009	-4.67682	1.46486	-3.19268	0.00140961	0.0124568
1597	GATA4	731.025	3.18502	1.15086	2.76751	0.00564865	0.038586
1598	ZDHHC2	469.717	0.624777	0.180679	3.45794	0.000544331	0.00570672
1599	MTMR7	28.3567	-1.08852	0.279267	-3.89779	9.70726e-05	0.00131731
1600	ASAH1	4482.47	-0.284723	0.101506	-2.80498	0.00503193	0.0350782
1601	LPL	1587.36	2.52561	0.896103	2.81844	0.00482574	0.0339547
1602	DMTN	677.308	-0.61448	0.189034	-3.25063	0.00115149	0.0106191
1603	HR	124.166	-2.24949	0.467509	-4.81164	1.49694e-06	3.26943e-05
1604	REEP4	1679.88	-0.564388	0.168108	-3.3573	0.000787082	0.00774692
1605	BMP1	1202.26	-0.966168	0.25768	-3.74949	0.000177195	0.00221872
1606	PHYHIP	8.73873	-2.92167	0.725799	-4.02545	5.68677e-05	0.000829773
1607	BIN3	576.08	-0.353259	0.12136	-2.91084	0.00360464	0.02671
1608	EGR3	3.55357	-4.94387	1.78377	-2.77159	0.00557839	0.0381744
1609	RP11-875O11.1	24.1899	-2.00306	0.504086	-3.97365	7.07784e-05	0.00100599
1610	RHOBTB2	148.78	-0.989633	0.343255	-2.88308	0.00393806	0.0286355
1611	TNFRSF10B	10486	0.922455	0.294477	3.13252	0.00173313	0.0147072
1612	RP11-875O11.3	37.2561	2.98565	0.555853	5.37129	7.81762e-08	2.28691e-06
1613	TNFRSF10D	4966.4	0.902544	0.262434	3.43912	0.000583608	0.00604498
1614	RP11-1149O23.2	191.353	0.785251	0.188859	4.15786	3.21244e-05	0.000505075
1615	TNFRSF10A	1144.72	0.79375	0.126477	6.27586	3.47714e-10	1.52855e-08
1616	RP11-1149O23.3	135.825	0.513411	0.168691	3.0435	0.00233847	0.018727
1617	RP11-177H13.2	3.59979	3.69375	1.01843	3.62691	0.000286835	0.00331854
1618	STC1	62.8791	-3.39135	0.870802	-3.89452	9.83948e-05	0.00133258
1619	ADAM28	136.194	2.96826	0.471828	6.29099	3.15456e-10	1.40465e-08
1620	DOCK5	4112.34	0.499802	0.149678	3.33917	0.000840278	0.00818703
1621	DPYSL2	1474.76	-1.00044	0.260473	-3.84084	0.000122612	0.0016126
1622	PTK2B	1197.36	-1.01966	0.237597	-4.29156	1.77425e-05	0.00029944
1623	CLU	973.454	-2.39915	0.419764	-5.71547	1.09399e-08	3.77395e-07
1624	DUSP4	2768.47	-0.731858	0.259044	-2.82523	0.00472469	0.0333116
1625	LINC00589	84.3004	-4.18652	0.729858	-5.73608	9.68929e-09	3.37433e-07
1626	SARAF	6505.78	-0.529217	0.0979986	-5.40026	6.65451e-08	1.98517e-06
1627	RP11-489E7.4	266.81	-0.502027	0.11653	-4.30813	1.64641e-05	0.000280808
1628	GSR	5127.61	-0.700346	0.177562	-3.94424	8.00551e-05	0.00111873
1629	DUSP26	3.42971	-2.9598	1.10024	-2.69014	0.00714216	0.046624
1630	LINC01605	9.33981	-3.63567	0.778737	-4.66868	3.03141e-06	6.19476e-05
1631	RP11-150O12.6	5.44925	-6.54639	1.31495	-4.97843	6.41013e-07	1.52566e-05
1632	ZNF703	2624.77	-1.31268	0.177437	-7.39798	1.3827e-13	1.0941e-11
1633	PLPP5	949.697	-1.03509	0.242884	-4.26166	2.0291e-05	0.000337727
1634	RP11-675F6.3	2.96399	-3.47791	1.20749	-2.88027	0.00397335	0.0288226
1635	RP11-675F6.4	2.49184	-3.31477	1.19741	-2.76829	0.00563512	0.0385045
1636	TACC1	1482.96	-1.79343	0.337878	-5.3079	1.10892e-07	3.13015e-06
1637	ADAM9	22614.5	-0.488626	0.165319	-2.95565	0.00312008	0.023799
1638	CEBPD	784.476	0.831834	0.155038	5.36536	8.07859e-08	2.35469e-06
1639	ST18	25.4952	-4.9304	0.921421	-5.35086	8.75381e-08	2.53315e-06
1640	LYN	2544.28	1.0794	0.221433	4.8746	1.09027e-06	2.45911e-05
1641	SDR16C5	934.256	3.87123	0.502228	7.70811	1.27699e-14	1.17182e-12
1642	TOX	181.145	-3.57681	0.897446	-3.98554	6.73277e-05	0.000963752
1643	CA8	108.829	-6.37497	1.54613	-4.12319	3.73666e-05	0.000576233
1644	CHD7	1293.22	-0.560346	0.149789	-3.74091	0.000183354	0.00227861
1645	CLVS1	273.095	-1.9249	0.214656	-8.96735	3.03737e-19	4.79111e-17
1646	ASPH	18432.6	-2.26607	0.180399	-12.5615	3.43847e-36	3.772e-33
1647	AC090094.1	7315.84	-2.18691	0.194867	-11.2226	3.16009e-29	1.41233e-26
1648	MTFR1	2235.19	-0.265869	0.0875711	-3.03603	0.00239713	0.0190869
1649	LACTB2-AS1	253.989	1.18814	0.365167	3.25369	0.00113917	0.0105319
1650	LACTB2	1228.48	1.21427	0.365404	3.32309	0.000890262	0.0085908
1651	XKR9	806.827	1.30661	0.331785	3.93812	8.21229e-05	0.001143
1652	MSC-AS1	9.80838	-6.36379	1.77168	-3.59196	0.000328206	0.00372399
1653	TRPA1	111.752	-7.5073	1.94326	-3.86325	0.00011189	0.00148534
1654	KCNB2	7.10522	-6.36301	0.987755	-6.44188	1.17999e-10	5.65039e-09
1655	RDH10	3262.09	0.553901	0.189761	2.91895	0.00351216	0.0261936
1656	UBE2W	1554.97	0.503451	0.147461	3.41413	0.000639871	0.00654904
1657	JPH1	271.377	-1.30631	0.274579	-4.75752	1.95987e-06	4.15273e-05
1658	CHMP4C	1612.64	0.615954	0.211149	2.91715	0.0035324	0.0262877
1659	CA1	641.446	-3.02003	1.00819	-2.9955	0.00273997	0.0213036
1660	CA3	81.3329	-1.0664	0.297248	-3.58758	0.000333766	0.00377288
1661	RP11-37B2.1	107.934	1.58912	0.280659	5.66211	1.49523e-08	5.00499e-07
1662	CALB1	49.3524	4.80732	0.726696	6.61531	3.70762e-11	1.92844e-09
1663	TMEM55A	34.653	-1.54587	0.388871	-3.97527	7.03001e-05	0.000999778
1664	SLC26A7	2.20451	-5.93937	1.58293	-3.75214	0.000175334	0.00220391
1665	RUNX1T1	3.1394	-7.03376	1.69649	-4.14606	3.38243e-05	0.000529044
1666	OSR2	265.764	-1.72723	0.569777	-3.03142	0.00243404	0.019298
1667	COX6C	5041.97	0.325315	0.118387	2.7479	0.0059978	0.0404219
1668	RNF19A	7798.71	0.860989	0.229633	3.74941	0.000177248	0.00221872
1669	KB-1615E4.2	34.0839	1.81841	0.657269	2.76662	0.00566411	0.038637
1670	ZNF706	2876.57	0.673117	0.193437	3.47978	0.000501827	0.00533293
1671	KB-1410C5.2	26.6048	8.67472	1.17465	7.38496	1.52501e-13	1.20276e-11
1672	AZIN1	17999.7	0.677129	0.223995	3.02297	0.00250307	0.0197609
1673	AZIN1-AS1	135.047	3.03671	0.410102	7.40475	1.314e-13	1.04316e-11
1674	ATP6V1C1	2519.34	0.504056	0.121211	4.1585	3.20341e-05	0.000503984
1675	BAALC	4.72682	-5.82994	1.10508	-5.27556	1.32353e-07	3.676e-06
1676	ENPP2	812.992	3.30074	0.669109	4.93304	8.09598e-07	1.88235e-05
1677	KB-1471A8.1	68.6261	1.17573	0.408771	2.87625	0.00402426	0.0291306
1678	DEPTOR	1043.01	1.33463	0.407817	3.27263	0.00106554	0.00997117
1679	SNTB1	3637.85	0.719838	0.196084	3.67106	0.000241545	0.00288158
1680	RP11-713M15.2	118.715	0.962664	0.262953	3.66097	0.00025126	0.00298274
1681	HAS2	8.00864	3.16221	1.04076	3.03837	0.00237865	0.0189773
1682	RP11-973F15.2	3.56033	5.91821	1.4022	4.22066	2.43591e-05	0.000395881
1683	RP11-44N11.2	3.9391	3.82945	1.11519	3.4339	0.000594966	0.00614679
1684	ZHX2	1073.65	0.830116	0.177145	4.68608	2.7849e-06	5.72981e-05
1685	FAM83A	623.666	4.56127	0.719306	6.34121	2.27965e-10	1.03415e-08
1686	FAM83A-AS1	17.05	3.9817	1.12212	3.54837	0.000387623	0.00427946
1687	FBXO32	2588.1	1.78923	0.369723	4.83938	1.30244e-06	2.89173e-05
1688	FAM91A1	5877.41	0.539104	0.157687	3.41883	0.000628913	0.00645605
1689	MTSS1	1074.83	2.77303	0.46542	5.95813	2.55143e-09	9.86799e-08
1690	RP11-532M24.1	15.3296	1.59574	0.453089	3.52192	0.000428428	0.00466208
1691	LINC00964	12.3755	4.28932	0.838196	5.11733	3.09893e-07	7.94641e-06
1692	PCAT2	4.41432	-3.25673	0.980923	-3.32007	0.000899958	0.00867049
1693	CASC19	33.1031	-1.2568	0.380824	-3.30021	0.000966126	0.00920509
1694	FAM135B	8.3697	-5.91349	1.33969	-4.41407	1.01444e-05	0.000183526
1695	ADGRB1	4.46558	2.53473	0.61735	4.10583	4.02872e-05	0.000615763
1696	LY6E	2970.92	1.22221	0.368208	3.31935	0.000902268	0.00868928
1697	RP11-661A12.5	29.9801	1.84358	0.584529	3.15396	0.00161071	0.0138832
1698	RN7SKP175	16.7897	1.88587	0.65518	2.8784	0.00399701	0.0289594
1699	RP11-661A12.4	16.7897	1.88587	0.65518	2.8784	0.00399701	0.0289594
1700	TSTA3	1080.29	-1.58612	0.207187	-7.65553	1.92517e-14	1.72886e-12
1701	EPPK1	489.791	-1.80452	0.47252	-3.81894	0.000134027	0.00173159
1702	GRINA	4475.34	1.20909	0.165156	7.32092	2.4627e-13	1.88085e-11
1703	CYC1	5766.97	0.33896	0.109121	3.10626	0.00189468	0.0157568
1704	DOCK8	14.4314	-3.48714	1.27047	-2.74476	0.00605556	0.0407202
1705	SMARCA2	2798.13	0.810917	0.273317	2.96694	0.00300776	0.0230659
1706	RFX3	790.035	1.14451	0.379753	3.01383	0.00257972	0.0202419
1707	IL33	102.648	-3.93082	1.05523	-3.72508	0.000195257	0.00240548
1708	GLDC	111.988	-1.67244	0.351246	-4.76145	1.92203e-06	4.08178e-05
1709	SH3GL2	4.73634	-4.56478	1.60177	-2.84984	0.00437415	0.0312048
1710	PLIN2	12388.9	0.705199	0.183773	3.83734	0.000124373	0.00163043
1711	FOCAD	1061	-0.666016	0.165226	-4.03093	5.55568e-05	0.000814586
1712	HACD4	5.61128	-3.62065	1.01499	-3.56717	0.00036086	0.00402449
1713	CDKN2B-AS1	244.823	-1.84322	0.626832	-2.94053	0.00327653	0.0247421
1714	MOB3B	6348.17	0.817272	0.233661	3.49768	0.000469319	0.00503179
1715	DDX58	814.263	0.959171	0.227326	4.21937	2.44987e-05	0.000397882
1716	B4GALT1	26156.3	1.35472	0.318544	4.25286	2.11061e-05	0.00035081
1717	B4GALT1-AS1	462.587	1.11661	0.301843	3.69932	0.00021618	0.00262044
1718	SPINK4	1650.74	-7.50409	0.622427	-12.0562	1.79962e-33	1.40103e-30
1719	BAG1	3217.81	-0.961794	0.15513	-6.19992	5.64919e-10	2.40879e-08
1720	AQP3	370.912	-6.28031	0.648542	-9.68373	3.53559e-22	8.0498e-20
1721	UBAP2	1047.3	-0.491689	0.168181	-2.92358	0.00346035	0.0258552
1722	C9orf24	21.2524	-2.78408	0.703866	-3.95541	7.64049e-05	0.00107457
1723	DCTN3	1010.95	-0.372853	0.131653	-2.8321	0.00462437	0.0327094
1724	CCL27	4.1958	2.71529	0.764719	3.55071	0.000384198	0.0042461
1725	RP11-195F19.5	29.6227	1.04104	0.345621	3.01209	0.00259455	0.0203301
1726	RP11-195F19.9	160.796	1.82249	0.401263	4.54189	5.57518e-06	0.000106113
1727	CCDC107	458.437	-0.596025	0.164095	-3.6322	0.000281016	0.00326531
1728	CREB3	2218.64	-0.398171	0.14405	-2.76411	0.00570786	0.0388147
1729	HRCT1	187.261	-2.50426	0.553227	-4.52664	5.99295e-06	0.000112995
1730	GNE	4149.97	-0.757212	0.235315	-3.21786	0.0012915	0.0116234
1731	RP11-613M10.9	778.247	-0.362049	0.107563	-3.36594	0.000762845	0.007567
1732	SHB	585.34	-0.91052	0.0903866	-10.0736	7.22742e-24	2.02821e-21
1733	IGFBPL1	11.0511	-3.83965	1.00679	-3.81376	0.000136866	0.00176449
1734	FAM27C	4.17824	-1.97684	0.736118	-2.68549	0.00724238	0.0471639
1735	RP11-374M1.5	3.87498	2.40886	0.810563	2.97184	0.00296019	0.022776
1736	PGM5	21.0774	-3.2913	1.12631	-2.92221	0.0034756	0.0259449
1737	PIP5K1B	3601.06	-0.783779	0.152154	-5.15123	2.58788e-07	6.76662e-06
1738	RP11-203L2.4	104.678	-0.607245	0.202245	-3.00252	0.00267758	0.0209197
1739	TJP2	12990.1	0.592285	0.171382	3.45593	0.000548399	0.00574189
1740	AL358113.1	6842.29	0.627532	0.170399	3.68272	0.000230759	0.00277209
1741	APBA1	53.343	-3.31087	1.10684	-2.99127	0.00277817	0.0215659
1742	RP11-548B3.3	3.03442	-3.1087	0.92468	-3.36192	0.000774029	0.00764651
1743	PTAR1	1305.08	-0.763962	0.146902	-5.20048	1.98771e-07	5.31246e-06
1744	ANXA1	203.102	-1.76383	0.660037	-2.67233	0.00753267	0.0485949
1745	OSTF1	2879.13	0.471262	0.156928	3.00306	0.00267281	0.0208891
1746	RFK	7710.61	1.83577	0.243831	7.52888	5.11769e-14	4.28855e-12
1747	GNA14	63.2111	-5.65797	0.796051	-7.10755	1.18119e-12	8.12162e-11
1748	GNAQ	3255.94	-0.396057	0.0940864	-4.2095	2.55931e-05	0.000413706
1749	TLE4	1016.83	0.792422	0.257443	3.07805	0.00208357	0.0170199
1750	FRMD3	1155.2	-2.55143	0.275009	-9.27763	1.73285e-20	3.1444e-18
1751	RMI1	807.249	-0.49554	0.149846	-3.30699	0.000943052	0.00902801
1752	SLC28A3	663.871	1.2732	0.280377	4.54103	5.59801e-06	0.000106464
1753	RP11-380F14.2	15.8053	1.37134	0.403448	3.39904	0.000676233	0.00684286
1754	NTRK2	1628.01	3.73239	0.943337	3.95658	7.60312e-05	0.00107088
1755	GOLM1	20744.3	1.24542	0.254045	4.90237	9.46862e-07	2.16397e-05
1756	GADD45G	65.367	-1.40653	0.412452	-3.41016	0.000649237	0.00663646
1757	ECM2	76.8923	2.25426	0.69096	3.2625	0.00110435	0.0102746
1758	FGD3	32.6224	-1.33842	0.430805	-3.10679	0.00189129	0.015734
1759	CARD19	517.02	-0.831051	0.140227	-5.92646	3.09542e-09	1.17276e-07
1760	NINJ1	695.521	1.31212	0.150689	8.70747	3.10741e-18	4.50921e-16
1761	WNK2	1301.16	0.99504	0.280002	3.55368	0.000379877	0.00421128
1762	RP11-307E17.11	11.4247	1.59763	0.364508	4.38297	1.1707e-05	0.000208667
1763	PTCH1	199.537	-1.18626	0.344267	-3.44575	0.000569479	0.00592405
1764	AAED1	100.202	-0.996809	0.231562	-4.30472	1.67194e-05	0.00028456
1765	RP11-330M2.4	6.44872	1.51907	0.47377	3.20635	0.00134428	0.0120115
1766	TMOD1	172.037	1.31601	0.303465	4.33662	1.44691e-05	0.000252676
1767	FOXE1	5.57271	7.07462	1.55891	4.53818	5.67414e-06	0.000107529
1768	NANS	2030.6	-0.470635	0.165127	-2.85013	0.00437007	0.0311941
1769	CORO2A	16815.2	0.790836	0.173923	4.54705	5.44026e-06	0.00010412
1770	GALNT12	2353.28	-0.857438	0.290181	-2.95483	0.00312837	0.0238511
1771	RP11-92C4.3	485.8	-0.855816	0.301629	-2.83731	0.00454948	0.0322648
1772	TGFBR1	3049.31	1.40401	0.19181	7.31979	2.48363e-13	1.89085e-11
1773	MSANTD3	858.665	1.88002	0.175663	10.7024	9.9153e-27	3.41851e-24
1774	MSANTD3-TMEFF1	163.492	1.99548	0.206975	9.64115	5.35853e-22	1.17566e-19
1775	TMEFF1	57.6306	2.20578	0.277613	7.94552	1.93382e-15	2.00304e-13
1776	MURC	11.2445	2.11726	0.615851	3.43794	0.000586151	0.00606611
1777	PLPPR1	2.88699	3.60527	1.31053	2.75101	0.00594125	0.0401192
1778	RP11-35N6.6	25.5618	4.06864	1.18578	3.43119	0.000600938	0.00619788
1779	BAAT	333.239	3.32101	1.14382	2.90343	0.00369097	0.0272409
1780	ZNF189	1650.78	0.550054	0.204142	2.69447	0.00705006	0.046162
1781	ABCA1	51.8933	1.9185	0.678259	2.82857	0.00467565	0.0330141
1782	SLC44A1	17395.5	0.41042	0.133918	3.06471	0.00217879	0.0176868
1783	TMEM38B	992.217	0.681093	0.232587	2.92833	0.00340787	0.0255262
1784	KLF4	3338.99	-1.91755	0.21011	-9.12642	7.08017e-20	1.22052e-17
1785	PALM2-AKAP2	697.492	2.05513	0.378494	5.42974	5.64347e-08	1.71298e-06
1786	AKAP2	693.348	2.08228	0.37861	5.49981	3.80201e-08	1.19632e-06
1787	C9orf152	1220.85	-2.10705	0.312955	-6.73277	1.66468e-11	9.13079e-10
1788	TXN	7939.83	-0.544221	0.139848	-3.89152	9.96193e-05	0.0013469
1789	LPAR1	699.693	0.694495	0.227054	3.05872	0.00222285	0.0179539
1790	KIAA0368	10084.6	1.12623	0.132512	8.4991	1.91065e-17	2.50607e-15
1791	PTBP3	27321.1	0.803863	0.226817	3.54411	0.000393946	0.00433341
1792	INIP	1833.12	0.448892	0.0849468	5.28439	1.26126e-07	3.53123e-06
1793	SLC31A2	165.575	1.4076	0.209272	6.72616	1.74201e-11	9.46884e-10
1794	RNF183	56.9403	-1.9037	0.45305	-4.20197	2.64598e-05	0.000424991
1795	BSPRY	1198.9	0.502502	0.161869	3.10438	0.00190678	0.0158356
1796	KIF12	338.228	-2.07259	0.270287	-7.66811	1.74549e-14	1.58367e-12
1797	AKNA	902.54	0.819624	0.256242	3.19863	0.0013808	0.0122468
1798	PHF19	570.242	-0.736074	0.196245	-3.75079	0.000176281	0.00221121
1799	TRAF1	104.502	1.04962	0.386897	2.71291	0.00666946	0.0440868
1800	GSN	5872.48	-2.06675	0.27465	-7.52504	5.27041e-14	4.38607e-12
1801	GSN-AS1	177.135	-1.07216	0.299644	-3.5781	0.0003461	0.00389044
1802	AL513122.1	5427.69	-2.03714	0.27203	-7.48865	6.95867e-14	5.68457e-12
1803	AL513122.2	5426.78	-2.03747	0.271965	-7.49166	6.80055e-14	5.58247e-12
1804	STOM	6317.54	-1.469	0.495537	-2.96446	0.00303211	0.023216
1805	DAB2IP	7213.98	1.2908	0.245672	5.25416	1.48699e-07	4.10138e-06
1806	TTLL11-IT1	2.67817	5.92804	1.40448	4.22079	2.43443e-05	0.000395881
1807	MIR600HG	153.93	0.709279	0.220959	3.21001	0.00132732	0.0118819
1808	STRBP	2847.47	0.337777	0.115944	2.91328	0.00357654	0.0265425
1809	NEK6	13597	1.81182	0.28538	6.3488	2.17e-10	9.88127e-09
1810	OLFML2A	59.1871	2.61056	0.68338	3.82007	0.000133415	0.00172738
1811	MVB12B	127.399	-1.04281	0.383801	-2.71705	0.0065867	0.0436593
1812	LMX1B	2.5674	-5.78793	1.72992	-3.34578	0.000820527	0.0080205
1813	STXBP1	1362.87	0.723013	0.26056	2.77485	0.00552277	0.0378762
1814	FPGS	1562.89	1.51598	0.279986	5.41449	6.14623e-08	1.84494e-06
1815	RP11-228B15.4	32.8277	3.1373	0.478021	6.56309	5.27044e-11	2.6666e-09
1816	AK1	2204.34	1.71241	0.364061	4.70363	2.55577e-06	5.29904e-05
1817	RP11-203J24.9	1509.53	1.55011	0.333117	4.65336	3.26571e-06	6.62307e-05
1818	DPM2	519.165	-0.64788	0.133453	-4.85473	1.20554e-06	2.69712e-05
1819	C9orf16	426.209	-0.945061	0.218934	-4.31665	1.58413e-05	0.000271915
1820	CIZ1	1511.94	-0.418292	0.119309	-3.50595	0.000454976	0.00490854
1821	DNM1	243.288	-1.63698	0.42563	-3.84601	0.000120056	0.00158071
1822	SLC27A4	2427.94	1.17888	0.307069	3.83913	0.000123469	0.00162211
1823	ODF2	771.573	-0.547609	0.180302	-3.03718	0.00238805	0.0190311
1824	RP11-216B9.9	122.666	-0.559141	0.150149	-3.7239	0.000196171	0.00241304
1825	WDR34	838.072	-0.760421	0.199101	-3.81927	0.000133847	0.0017302
1826	SH3GLB2	2187.16	0.855285	0.195744	4.3694	1.2459e-05	0.000220767
1827	MIGA2	1613.32	0.790381	0.211883	3.73028	0.000191268	0.00236357
1828	DOLPP1	1177.3	0.48107	0.16595	2.89889	0.00374492	0.0275213
1829	CRAT	5144.83	1.4524	0.31682	4.58429	4.55526e-06	8.91619e-05
1830	RP11-247A12.1	181.8	1.3903	0.310115	4.48316	7.35443e-06	0.000136427
1831	RP11-492E3.2	56.4576	4.57562	0.490223	9.33377	1.02172e-20	1.92642e-18
1832	PTGES	18.0479	6.68483	1.08319	6.17144	6.76693e-10	2.86013e-08
1833	NCS1	50.8515	-1.45496	0.42173	-3.44999	0.000560616	0.00584698
1834	HMCN2	1255.64	-3.09591	0.644647	-4.80248	1.5671e-06	3.40112e-05
1835	ASS1	22483.3	-1.99038	0.278775	-7.13974	9.35093e-13	6.56033e-11
1836	ABL1	1846.64	-0.469906	0.168867	-2.7827	0.00539085	0.0371427
1837	FIBCD1	23.1886	-2.88215	0.964991	-2.98671	0.00281999	0.0218273
1838	AIF1L	65.3592	-1.57326	0.428645	-3.67032	0.000242249	0.00288856
1839	RP11-40A7.2	1.93516	-4.04965	1.24444	-3.25421	0.0011371	0.0105225
1840	AK8	27.8124	2.69719	0.58436	4.61563	3.919e-06	7.77806e-05
1841	GFI1B	52.4713	1.64175	0.398529	4.11951	3.79677e-05	0.000583639
1842	CACFD1	1138.92	-0.461187	0.163697	-2.81732	0.00484258	0.0340608
1843	SLC2A6	1067.76	3.57351	0.30013	11.9066	1.09401e-32	7.13589e-30
1844	VAV2	5844.22	0.461359	0.166869	2.76479	0.00569591	0.0387881
1845	LINC00094	337.657	-0.469847	0.111035	-4.23151	2.32125e-05	0.000379547
1846	RXRA	4959.19	1.01116	0.146478	6.90316	5.08576e-12	3.06849e-10
1847	OLFM1	192.68	7.02427	0.661852	10.6131	2.59149e-26	8.68652e-24
1848	UBAC1	1334.66	0.359332	0.0868529	4.13724	3.51505e-05	0.000546951
1849	INPP5E	255.991	1.03915	0.150137	6.92133	4.47414e-12	2.73364e-10
1850	SEC16A	4170.31	-0.449524	0.16295	-2.75867	0.00580372	0.0393115
1851	C9orf163	5.6761	-2.19375	0.445745	-4.92154	8.58657e-07	1.98685e-05
1852	TRAF2	755.466	0.62254	0.136935	4.54624	5.46123e-06	0.000104273
1853	CLIC3	142.206	-2.39397	0.569259	-4.20541	2.60606e-05	0.0004207
1854	RP11-229P13.27	48.7927	-1.90415	0.463258	-4.11035	3.95064e-05	0.000605748
1855	NPDC1	234.983	-4.86754	0.455875	-10.6774	1.29909e-26	4.4158e-24
1856	ENTPD2	741.817	-1.36276	0.369406	-3.68905	0.000225097	0.00271353
1857	RP11-229P13.22	15.0239	-1.87476	0.411301	-4.55811	5.16155e-06	9.93372e-05
1858	SAPCD2	397.774	-1.4338	0.44815	-3.19937	0.00137728	0.0122238
1859	RP11-229P13.23	103.496	-1.50037	0.473252	-3.17034	0.0015226	0.0132562
1860	UAP1L1	74.1537	-1.79241	0.28517	-6.28541	3.26987e-10	1.44798e-08
1861	DPP7	644.316	-1.18823	0.282291	-4.20925	2.56222e-05	0.0004139
1862	GRIN1	14.5831	-3.23389	1.05376	-3.06889	0.00214853	0.0174704
1863	LRRC26	22.7359	-4.03736	0.866746	-4.65807	3.19184e-06	6.48963e-05
1864	RP11-350O14.18	5.51863	-6.18767	1.26553	-4.88939	1.01149e-06	2.29861e-05
1865	TPRN	1418.74	-1.21164	0.167715	-7.22441	5.03297e-13	3.64762e-11
1866	NELFB	1651.7	-0.337936	0.0952361	-3.5484	0.000387576	0.00427946
1867	TOR4A	2730.07	-0.553817	0.115644	-4.78898	1.67635e-06	3.6187e-05
1868	PNPLA7	38.828	-2.41995	0.479131	-5.0507	4.40189e-07	1.09634e-05
1869	IFITM2	221.617	-1.79252	0.49474	-3.62316	0.000291031	0.00335903
1870	IFITM1	469.978	-1.74471	0.325136	-5.36609	8.04617e-08	2.34808e-06
1871	IFITM3	568.155	-1.04533	0.325107	-3.21533	0.00130296	0.0117116
1872	B4GALNT4	90.5611	-1.41491	0.464017	-3.04927	0.00229399	0.0184114
1873	SIGIRR	739.143	-0.62596	0.165287	-3.78711	0.00015241	0.00194514
1874	ANO9	6390.02	1.46344	0.209921	6.9714	3.13803e-12	2.01956e-10
1875	LRRC56	17.3975	-1.56367	0.480553	-3.2539	0.00113832	0.0105298
1876	IRF7	979.691	1.01087	0.357185	2.8301	0.00465331	0.0328756
1877	DEAF1	508.757	-0.607784	0.122937	-4.94387	7.65879e-07	1.7928e-05
1878	EPS8L2	5499.88	-0.545167	0.170311	-3.20101	0.00136945	0.0121912
1879	AP006621.9	251.313	-0.533837	0.182971	-2.9176	0.0035274	0.0262667
1880	SLC25A22	2070.45	1.57372	0.304878	5.1618	2.44588e-07	6.41618e-06
1881	PNPLA2	5374.97	0.891312	0.29373	3.03447	0.00240962	0.019161
1882	CRACR2B	376.459	-1.32388	0.225988	-5.85819	4.67928e-09	1.71887e-07
1883	CD151	6095.41	-0.693438	0.160827	-4.31171	1.61994e-05	0.000277471
1884	POLR2L	1365.03	-0.324477	0.0952895	-3.40517	0.000661226	0.00671634
1885	TSPAN4	60.6131	1.18009	0.405861	2.90763	0.00364183	0.0269607
1886	MUC2	16384.8	-3.56334	0.570577	-6.24516	4.23365e-10	1.83768e-08
1887	MUC5B	195.031	-2.8862	0.9314	-3.09878	0.00194322	0.0160887
1888	RP11-532E4.2	4.34026	-3.57453	1.17085	-3.05293	0.00226622	0.0182188
1889	TOLLIP	2229.32	0.460099	0.08474	5.42954	5.64984e-08	1.71298e-06
1890	AC068580.7	3.75409	-4.12437	1.13603	-3.6305	0.000282873	0.003279
1891	H19	662.093	-7.47982	0.956119	-7.82311	5.1533e-15	4.99477e-13
1892	H19_1	52.1733	-9.48005	1.15011	-8.24272	1.68343e-16	2.02129e-14
1893	H19_2	68.8215	-7.51448	0.950008	-7.90992	2.57552e-15	2.61167e-13
1894	IGF2	16.4284	-3.85113	1.40492	-2.74118	0.00612187	0.0410745
1895	ASCL2	40.4317	-2.90039	0.884817	-3.27795	0.00104564	0.00981923
1896	TRPM5	196.985	1.91635	0.629998	3.04184	0.00235135	0.0188017
1897	OR7E12P	1.8841	4.43662	1.31245	3.38041	0.000723788	0.00724508
1898	RRM1-AS1	104.53	-0.646937	0.222579	-2.90655	0.00365444	0.0270126
1899	OR51E1	172.172	-5.97505	1.45717	-4.10046	4.12336e-05	0.000628239
1900	SMPD1	265.07	-1.23191	0.427818	-2.87951	0.00398295	0.0288835
1901	APBB1	20.3811	-3.39836	0.696861	-4.87666	1.07897e-06	2.43818e-05
1902	TRIM3	271.645	-1.23246	0.243872	-5.05372	4.33291e-07	1.08139e-05
1903	ARFIP2	2527.64	-0.751778	0.199187	-3.77423	0.000160505	0.00203581
1904	TIMM10B	1252.74	-0.385337	0.143882	-2.67815	0.00740301	0.0479378
1905	DCHS1	22.3897	-2.54049	0.572221	-4.43971	9.00803e-06	0.000164697
1906	SYT9	9.35748	3.20884	0.925321	3.46781	0.000524715	0.00554443
1907	ST5	1825.42	1.17667	0.185352	6.3483	2.17708e-10	9.89484e-09
1908	RP11-152H18.3	176.104	0.963358	0.19476	4.9464	7.55993e-07	1.77482e-05
1909	SCUBE2	179.311	5.27027	0.715917	7.36156	1.8177e-13	1.41511e-11
1910	RP11-540A21.2	5.69627	-3.1179	0.77383	-4.02918	5.59728e-05	0.000818696
1911	EIF4G2	50909.9	0.560025	0.0942175	5.94396	2.78218e-09	1.06749e-07
1912	PARVA	1614.88	0.776239	0.170269	4.55891	5.14196e-06	9.92768e-05
1913	RASSF10	150.027	-2.20613	0.49516	-4.45538	8.37429e-06	0.000153926
1914	SPON1	904.72	-3.66136	0.953728	-3.839	0.000123537	0.00162211
1915	RP11-21L19.1	30.5943	-4.17264	0.988329	-4.22192	2.42232e-05	0.000394202
1916	PSMA1	3336.26	0.300191	0.0807877	3.7158	0.00020256	0.002479
1917	CALCA	3.28238	-4.39337	1.55249	-2.82989	0.00465647	0.0328882
1918	NUCB2	1463.86	-1.33781	0.221891	-6.02914	1.64834e-09	6.54295e-08
1919	ABCC8	7.12614	-5.37038	1.30523	-4.1145	3.88026e-05	0.000595334
1920	RP1-59M18.2	79.2457	-0.672004	0.20701	-3.24624	0.00116942	0.0107436
1921	TPH1	78.418	-6.56021	0.700265	-9.36818	7.37969e-21	1.42481e-18
1922	PTPN5	7.2413	8.1759	2.42888	3.36612	0.000762333	0.00756503
1923	NAV2	242.518	1.68133	0.396234	4.24327	2.20285e-05	0.000363387
1924	NAV2-AS2	9.30533	2.11796	0.607548	3.48608	0.000490159	0.00522505
1925	SVIP	1438.52	0.555768	0.166718	3.33358	0.000857375	0.00832002
1926	LGR4	8706.77	-0.428185	0.133294	-3.21233	0.00131664	0.0118038
1927	PAX6	25.2856	-2.1703	0.425416	-5.1016	3.36796e-07	8.57948e-06
1928	PRR5L	753.672	-1.45432	0.51253	-2.83753	0.00454643	0.0322526
1929	TP53I11	3889.39	-0.696594	0.17014	-4.09424	4.23548e-05	0.000642888
1930	SYT13	2832.13	-3.09988	0.28619	-10.8315	2.44065e-27	9.06196e-25
1931	CTD-2560E9.5	62.7129	-2.91055	0.317007	-9.18137	4.25657e-20	7.44406e-18
1932	SLC35C1	1899.63	-0.69826	0.216629	-3.2233	0.00126724	0.0114502
1933	MAPK8IP1	42.1284	-1.35593	0.276332	-4.90689	9.25303e-07	2.12073e-05
1934	CTD-2589M5.4	13.7968	-2.05898	0.425691	-4.8368	1.31947e-06	2.92685e-05
1935	MDK	1213.08	-2.89287	0.245668	-11.7755	5.22028e-32	3.07284e-29
1936	CHRM4	44.8161	-4.6774	0.868369	-5.38642	7.18756e-08	2.12319e-06
1937	ARHGAP1	1819.97	-0.310067	0.0973261	-3.18586	0.00144324	0.0127075
1938	LRP4	2044.98	-0.705105	0.225597	-3.12551	0.00177497	0.0149623
1939	PACSIN3	251.511	-1.10957	0.353266	-3.1409	0.00168428	0.0143735
1940	DDB2	806.275	-0.535246	0.170011	-3.14831	0.00164219	0.0140841
1941	MADD	2243.69	-0.482464	0.114832	-4.20148	2.65179e-05	0.000424999
1942	PTPRJ	7999.46	0.952419	0.167029	5.70211	1.18331e-08	4.04503e-07
1943	LPXN	118.894	0.482407	0.170594	2.82781	0.0046867	0.0330824
1944	ZFP91	5961.54	0.698902	0.115168	6.06855	1.2907e-09	5.2177e-08
1945	ZFP91-CNTF	1257.73	0.758671	0.135696	5.59095	2.25828e-08	7.39502e-07
1946	CMB9-55A18.1	325.2	0.785669	0.150515	5.21987	1.79045e-07	4.85513e-06
1947	AP000640.10	8.50879	-2.01782	0.546616	-3.69148	0.000222953	0.00268903
1948	STX3	3900.17	-1.04764	0.137134	-7.63948	2.18094e-14	1.94224e-12
1949	TCN1	442.207	-2.38886	0.582076	-4.10404	4.05995e-05	0.000619752
1950	PTGDR2	24.0504	-3.24232	0.678467	-4.77889	1.76266e-06	3.77128e-05
1951	CD6	3.32915	-3.47355	1.19436	-2.90829	0.00363411	0.0269118
1952	TMEM216	145.592	-0.815253	0.184456	-4.41977	9.88073e-06	0.00017916
1953	LRRC10B	37.6203	-4.56696	0.760474	-6.00541	1.9085e-09	7.47721e-08
1954	RPLP0P2	3.94622	-4.1584	1.28457	-3.23719	0.00120715	0.0110062
1955	FADS2	26885.2	0.695289	0.204597	3.39833	0.000677982	0.00685696
1956	FADS1	7496.75	0.47586	0.153564	3.09877	0.00194325	0.0160887
1957	FADS3	134.743	0.751185	0.272788	2.75373	0.00589202	0.0398396
1958	BEST1	19934.8	0.857955	0.198101	4.33089	1.4851e-05	0.000258038
1959	FTH1	37184.4	0.845278	0.196395	4.30397	1.67763e-05	0.000284725
1960	RP11-810P12.7	10.6644	1.36024	0.499018	2.72582	0.00641416	0.0427033
1961	RP11-703H8.7	73.8305	1.68957	0.582059	2.90275	0.00369902	0.0272837
1962	ASRGL1	672.219	2.00479	0.505203	3.96829	7.23915e-05	0.00102465
1963	CTD-2531D15.5	136.679	1.97566	0.560868	3.5225	0.000427497	0.00465676
1964	MTA2	2809.52	-0.334972	0.0919143	-3.64439	0.000268027	0.00315078
1965	EML3	243.191	-0.947551	0.277917	-3.40947	0.000650891	0.00664774
1966	HNRNPUL2-BSCL2	5547.95	-0.413117	0.0702841	-5.87782	4.15716e-09	1.54352e-07
1967	BSCL2	424.995	-0.770657	0.16626	-4.63525	3.56503e-06	7.1639e-05
1968	HNRNPUL2	7360.4	-0.360856	0.061771	-5.84185	5.16252e-09	1.87922e-07
1969	TMEM179B	525.543	-0.350507	0.118407	-2.96018	0.00307458	0.0234965
1970	CHRM1	1.54507	-4.50519	1.49051	-3.02259	0.00250623	0.0197794
1971	RARRES3	251.001	-1.71709	0.592316	-2.89894	0.00374431	0.0275213
1972	PLA2G16	1808.47	-1.34	0.279839	-4.78848	1.68051e-06	3.62443e-05
1973	RTN3	7178.43	-0.589393	0.0775041	-7.60467	2.8563e-14	2.48859e-12
1974	RCOR2	213.746	-2.0892	0.301523	-6.92883	4.24332e-12	2.63939e-10
1975	NAA40	725.514	-0.63317	0.21188	-2.98835	0.00280488	0.0217313
1976	VEGFB	464.577	-0.761782	0.239606	-3.17931	0.00147628	0.0129417
1977	GPR137	818.521	0.902937	0.13137	6.87322	6.27704e-12	3.71299e-10
1978	CCDC88B	236.6	1.22698	0.314145	3.90577	9.39262e-05	0.00128286
1979	NRXN2	3.31197	-4.92889	1.45699	-3.38293	0.000717163	0.00719668
1980	MAP4K2	50.3752	-5.06566	0.467851	-10.8275	2.5497e-27	9.32339e-25
1981	MEN1	659.435	-1.1067	0.112639	-9.82519	8.77073e-23	2.18219e-20
1982	CDC42BPG	1717.78	-1.16368	0.189743	-6.13293	8.62773e-10	3.59623e-08
1983	PPP2R5B	1196.2	-0.848976	0.27315	-3.10809	0.00188299	0.0156758
1984	BATF2	218.53	-0.779443	0.228787	-3.40685	0.000657176	0.00670058
1985	ARL2	378.152	-0.643547	0.14903	-4.31823	1.57282e-05	0.000270284
1986	ARL2-SNX15	717.337	-0.322937	0.116942	-2.76151	0.00575348	0.0390479
1987	TIGD3	10.9314	-1.81655	0.479211	-3.79071	0.000150217	0.00192224
1988	SLC25A45	77.1642	-1.37494	0.425975	-3.22775	0.0012477	0.0113075
1989	SNX32	4841.92	-0.366784	0.127789	-2.87024	0.00410161	0.0296101
1990	FIBP	445.441	-0.760038	0.241288	-3.14992	0.00163317	0.0140416
1991	CCDC85B	122.297	-0.965647	0.241727	-3.99478	6.47553e-05	0.000929688
1992	FOSL1	211.294	-1.03949	0.350587	-2.96499	0.00302693	0.0231911
1993	PACS1	1825.46	1.14217	0.239048	4.77798	1.77068e-06	3.78509e-05
1994	RP11-755F10.1	27.9821	1.82074	0.434293	4.19243	2.75981e-05	0.00043993
1995	KLC2	1096.61	0.576541	0.169908	3.39326	0.000690656	0.00696835
1996	RP11-867G23.1	69.9503	0.635608	0.190917	3.32923	0.000870852	0.00841358
1997	CNIH2	14.0579	-2.18936	0.425734	-5.14255	2.71031e-07	7.04857e-06
1998	B4GAT1	362.887	-0.888634	0.272409	-3.26213	0.00110578	0.01028
1999	PELI3	46.6334	-1.04569	0.379028	-2.75888	0.00580004	0.0393087
2000	ACTN3	2.81975	-5.97426	1.64635	-3.6288	0.000284743	0.00329909
2001	CTSF	49.5523	-1.39378	0.415104	-3.35768	0.000786007	0.00774265
2002	SPTBN2	203.144	-2.05453	0.34972	-5.87478	4.23395e-09	1.56481e-07
2003	PC	1124.04	-1.6215	0.346879	-4.67453	2.94623e-06	6.03844e-05
2004	LRFN4	108.929	-1.88392	0.545109	-3.45605	0.000548162	0.00574189
2005	C11orf86	990.892	-3.50234	0.448386	-7.811	5.67372e-15	5.45536e-13
2006	SYT12	612.743	-5.14583	0.514098	-10.0094	1.38546e-23	3.71518e-21
2007	RHOD	176.036	-2.78288	0.40565	-6.8603	6.87169e-12	4.03507e-10
2008	GRK2	6757.38	-0.451334	0.129981	-3.47231	0.000515991	0.00546421
2009	CARNS1	179.918	4.29879	0.819169	5.24774	1.53974e-07	4.22273e-06
2010	RPS6KB2	1009	-0.309235	0.0818707	-3.77712	0.000158653	0.00201523
2011	PITPNM1	6515.64	1.18421	0.203312	5.82459	5.72531e-09	2.05924e-07
2012	NDUFV1	5335.89	0.32027	0.115792	2.76591	0.00567642	0.0386862
2013	TBX10	92.1348	-3.3294	0.857422	-3.88304	0.000103159	0.00138699
2014	OR7E11P	5.5924	6.94821	1.33229	5.21524	1.83582e-07	4.9559e-06
2015	RP11-655M14.4	5.85782	5.50422	1.10579	4.97765	6.43604e-07	1.52881e-05
2016	KMT5B	3239.34	0.297764	0.100364	2.96685	0.00300868	0.0230659
2017	C11orf24	2441.52	-0.685588	0.213271	-3.21463	0.00130613	0.0117313
2018	LRP5	5271.13	-1.09931	0.176375	-6.23276	4.58275e-10	1.97854e-08
2019	GAL	5.19233	-2.34526	0.833253	-2.81458	0.00488411	0.0342256
2020	MYEOV	1074.51	-1.35381	0.191217	-7.07997	1.44191e-12	9.80253e-11
2021	RP11-211G23.2	19.4965	-1.5396	0.474295	-3.24608	0.00117004	0.010745
2022	FADD	709.112	-0.412436	0.15071	-2.73663	0.0062073	0.0414993
2023	LRTOMT	300.778	-0.671349	0.202936	-3.30819	0.000939018	0.00899296
2024	RP11-807H22.6	5.03675	4.32803	1.37435	3.14914	0.0016375	0.0140638
2025	INPPL1	2320.39	-0.85658	0.133348	-6.42365	1.33048e-10	6.31938e-09
2026	ATG16L2	473.266	0.538964	0.145164	3.71281	0.000204975	0.00250347
2027	ARHGEF17	54.8728	-1.55446	0.37846	-4.10734	4.00244e-05	0.000612523
2028	UCP2	760.009	-1.18002	0.318034	-3.71035	0.00020697	0.00251944
2029	PGM2L1	293.336	-1.89564	0.363268	-5.2183	1.80576e-07	4.89115e-06
2030	POLD3	1222.96	0.626553	0.197585	3.17106	0.00151885	0.0132284
2031	SPCS2	5737.39	-0.48608	0.111731	-4.35046	1.35854e-05	0.000238972
2032	SLCO2B1	4831	1.15997	0.359239	3.22897	0.00124238	0.0112635
2033	DGAT2	1475.66	1.92546	0.432253	4.45446	8.41028e-06	0.000154353
2034	RP11-535A19.1	140.803	1.90227	0.44538	4.27113	1.94488e-05	0.000324829
2035	UVRAG	1459.85	0.485914	0.163696	2.9684	0.00299359	0.0229839
2036	WNT11	160.096	1.41666	0.460664	3.07526	0.00210318	0.0171654
2037	RP11-619A14.2	15.5421	1.5569	0.44657	3.48636	0.000489636	0.00522177
2038	AP001189.4	1.77848	4.33503	1.09928	3.94353	8.02902e-05	0.00112072
2039	LRRC32	46.7004	2.53988	0.375556	6.76299	1.35177e-11	7.56928e-10
2040	ACER3	1736.58	-0.637697	0.213103	-2.99243	0.00276767	0.0214913
2041	CTD-2547H18.1	45.3118	-1.51228	0.283764	-5.32935	9.85623e-08	2.81837e-06
2042	B3GNT6	807.343	-4.73689	1.03295	-4.58581	4.5223e-06	8.85886e-05
2043	MYO7A	63.118	-1.29307	0.440773	-2.93365	0.00335005	0.0252184
2044	PAK1	8765.18	0.470019	0.16725	2.81027	0.00494997	0.0346269
2045	RP11-739B23.1	226.112	0.622933	0.216564	2.87644	0.0040219	0.0291223
2046	CLNS1A	3923.25	0.401463	0.139729	2.87315	0.00406395	0.0293827
2047	PRCP	1431.76	1.1525	0.248401	4.63967	3.48959e-06	7.02986e-05
2048	SYTL2	1742.54	-2.96655	0.519206	-5.71363	1.10591e-08	3.80741e-07
2049	CCDC83	2.54093	-5.2802	1.7743	-2.97594	0.00292092	0.0225363
2050	RAB38	83.7982	-1.95005	0.483699	-4.03154	5.54133e-05	0.000812976
2051	CTSC	871.612	-1.31802	0.421664	-3.12575	0.00177352	0.0149585
2052	SLC36A4	353.194	-1.22248	0.380532	-3.21257	0.00131555	0.0117984
2053	SMCO4	652.405	-0.59452	0.182114	-3.26455	0.00109637	0.0102185
2054	IZUMO1R	2.36835	5.93434	2.17333	2.73053	0.00632317	0.0421557
2055	SESN3	348.42	-1.01729	0.343629	-2.96044	0.00307196	0.0234839
2056	CTD-2383M3.1	33.3731	0.794679	0.262083	3.03217	0.00242803	0.019263
2057	ARHGAP42	1802.96	0.862037	0.174973	4.92667	8.36424e-07	1.94285e-05
2058	TMEM133	304.625	0.685284	0.197784	3.46481	0.000530613	0.00559205
2059	TRPC6	21.8106	-4.11731	1.1113	-3.70494	0.000211443	0.00256947
2060	BIRC3	13477.7	3.05538	0.444028	6.88105	5.94133e-12	3.53172e-10
2061	CASP5	52.2794	-3.2534	1.08376	-3.00197	0.00268236	0.0209434
2062	KBTBD3	210.681	-0.365148	0.127822	-2.85669	0.00428088	0.0306845
2063	DIXDC1	105.115	-1.1499	0.326501	-3.5219	0.000428461	0.00466208
2064	IL18	284.729	-1.53189	0.346765	-4.41766	9.97767e-06	0.000180782
2065	APOA4	7932.24	-2.87947	0.984217	-2.92564	0.00343746	0.0257084
2066	BACE1	551.837	-1.23815	0.214194	-5.78048	7.44894e-09	2.63983e-07
2067	BACE1-AS	68.9482	-1.22889	0.229855	-5.34638	8.97284e-08	2.59032e-06
2068	CEP164	248.652	-0.644015	0.230377	-2.79548	0.00518231	0.0359499
2069	DSCAML1	149.813	2.52146	0.545483	4.62244	3.7925e-06	7.56431e-05
2070	TMPRSS4	16420.6	0.688653	0.178588	3.85609	0.000115213	0.00152276
2071	PHLDB1	364.957	-1.16494	0.202888	-5.74177	9.36896e-09	3.27222e-07
2072	CXCR5	771.183	1.11976	0.240532	4.65533	3.23455e-06	6.5654e-05
2073	BCL9L	5998.74	1.12798	0.251398	4.48684	7.22877e-06	0.000134406
2074	MIR4492	6.40156	2.42576	0.795744	3.04842	0.00230046	0.018445
2075	RP11-110I1.6	651.621	-0.331841	0.0908344	-3.65325	0.00025894	0.00306186
2076	HYOU1	11428	-0.273177	0.081551	-3.34977	0.000808785	0.00791533
2077	DPAGT1	1077.08	-0.549777	0.125597	-4.3773	1.20158e-05	0.000213384
2078	USP2-AS1	12.8225	-1.46178	0.504725	-2.89619	0.00377723	0.0277081
2079	THY1	6.29592	6.67556	1.31529	5.07535	3.86776e-07	9.71328e-06
2080	RP11-215D10.1	27.5824	5.12082	0.709925	7.21318	5.46609e-13	3.93787e-11
2081	TRIM29	7692.83	4.88992	0.518423	9.43229	4.01234e-21	7.93719e-19
2082	AP000679.2	7.55596	3.15381	0.880334	3.58251	0.000340307	0.00383783
2083	ARHGEF12	12865.7	0.482612	0.158119	3.05221	0.00227163	0.0182441
2084	SORL1	18277.2	0.744291	0.2508	2.96766	0.00300073	0.0230196
2085	UBASH3B	181.012	1.1149	0.418004	2.66719	0.00764891	0.049187
2086	NRGN	35.2766	-1.49659	0.549854	-2.7218	0.00649273	0.0431193
2087	RP11-677M14.2	7.00984	-1.62153	0.56194	-2.88558	0.00390688	0.0284545
2088	VSIG2	205.373	-2.46108	0.568891	-4.3261	1.51773e-05	0.00026295
2089	ESAM	105.73	-2.34546	0.564162	-4.15742	3.21857e-05	0.000505709
2090	RP11-677M14.3	26.0995	-1.08708	0.343149	-3.16794	0.00153521	0.0133372
2091	MSANTD2	114.034	-0.999469	0.276574	-3.61375	0.000301798	0.00346343
2092	PKNOX2	21.2502	4.59764	1.17957	3.89772	9.71038e-05	0.00131731
2093	HYLS1	126.838	-1.58909	0.381501	-4.16537	3.10852e-05	0.000490653
2094	CDON	1510.56	1.35423	0.4539	2.98355	0.00284928	0.0220399
2095	ETS1	1138.64	1.13973	0.341359	3.33879	0.000841433	0.00818952
2096	TMEM45B	19567.4	0.690058	0.194969	3.53933	0.00040115	0.00439995
2097	NFRKB	1567.17	0.563374	0.152251	3.70031	0.000215338	0.00261154
2098	MIR4697HG	30.7199	1.45785	0.501555	2.90667	0.00365296	0.0270126
2099	IGSF9B	15.9066	1.41976	0.526918	2.69446	0.00705035	0.046162
2100	DIP2C	473.551	-0.94372	0.266177	-3.54546	0.000391928	0.00431909
2101	UCN3	8.87248	-3.93447	1.19453	-3.29374	0.000988639	0.00937489
2102	CALML3-AS1	5.54793	-2.79352	0.909715	-3.07076	0.00213512	0.0173908
2103	FBXO18	2567.16	0.319825	0.109431	2.92263	0.00347085	0.0259176
2104	USP6NL	1158.72	-0.562506	0.185697	-3.02915	0.00245241	0.0194181
2105	DHTKD1	1884.48	-0.3172	0.117457	-2.70056	0.0069222	0.045471
2106	SEC61A2	230.629	0.520814	0.170515	3.05436	0.00225542	0.0181596
2107	FAM107B	4185.51	-0.433939	0.156596	-2.77108	0.00558708	0.0382087
2108	HSPA14	944.525	-0.417139	0.129424	-3.22303	0.00126841	0.0114565
2109	FAM171A1	1889.7	1.00406	0.293399	3.42215	0.000621284	0.00638861
2110	PTER	1810.37	1.07109	0.2246	4.7689	1.85235e-06	3.94569e-05
2111	ST8SIA6	501.954	-1.09249	0.213144	-5.12562	2.96564e-07	7.63851e-06
2112	HACD1	125.671	-1.11313	0.214513	-5.18909	2.11322e-07	5.60446e-06
2113	MYO3A	22.6104	4.11891	0.791035	5.20699	1.9193e-07	5.15242e-06
2114	KIAA1462	30.8705	2.62339	0.962954	2.72432	0.0064435	0.0428395
2115	MTPAP	681.558	0.514595	0.163279	3.15162	0.00162365	0.0139798
2116	MAP3K8	565.125	1.16085	0.353356	3.2852	0.00101908	0.00960351
2117	KIF5B	22426.4	0.276666	0.0844073	3.27775	0.00104638	0.00981926
2118	NRP1	581.287	-2.94239	0.302098	-9.73985	2.03856e-22	4.82339e-20
2119	RP11-342D11.2	42.6633	-3.06967	0.388763	-7.896	2.88002e-15	2.8961e-13
2120	NAMPTP1	260.435	1.21557	0.239914	5.06668	4.04812e-07	1.01451e-05
2121	RET	40.9356	-2.366	0.850777	-2.78099	0.00541927	0.0372724
2122	RASGEF1A	862.01	4.33117	0.425303	10.1837	2.34407e-24	6.899e-22
2123	CXCL12	32.3515	-7.29057	2.27785	-3.20063	0.00137128	0.0121939
2124	RASSF4	1803.35	0.921403	0.25838	3.56608	0.000362355	0.0040393
2125	GPRIN2	560.53	1.16249	0.310167	3.74794	0.000178291	0.00222638
2126	ZNF488	754.476	-2.49438	0.377156	-6.61367	3.74903e-11	1.94579e-09
2127	DRGX	234.705	11.0168	1.39233	7.91249	2.52295e-15	2.56915e-13
2128	SGMS1	930.411	1.12075	0.31742	3.53083	0.000414258	0.00452999
2129	MBL2	21.9116	3.9661	0.809403	4.90003	9.582e-07	2.18575e-05
2130	ANK3	3633.71	0.993962	0.199979	4.97034	6.68349e-07	1.57982e-05
2131	RP11-388P9.2	294.718	1.04571	0.228233	4.58178	4.61028e-06	8.98018e-05
2132	RP11-388P9.3	195.546	1.03423	0.329156	3.14208	0.00167754	0.0143312
2133	RTKN2	289.484	-0.902274	0.292948	-3.07998	0.00207013	0.0169358
2134	DNAJC12	29.8031	-4.42479	0.879889	-5.0288	4.93548e-07	1.21173e-05
2135	ATOH7	1.8452	-4.05718	1.19771	-3.38744	0.000705478	0.00710601
2136	HKDC1	6607.48	-0.521237	0.191433	-2.72282	0.0064727	0.04301
2137	RP11-227H15.5	352.866	-0.627097	0.213103	-2.94269	0.0032537	0.0246082
2138	TSPAN15	4974.84	0.993339	0.101165	9.81898	9.32792e-23	2.29714e-20
2139	NEUROG3	144.424	-7.89472	1.72245	-4.58343	4.57407e-06	8.94043e-05
2140	RP11-343J3.2	1.38607	-5.69183	1.69766	-3.35275	0.000800135	0.00785617
2141	EIF4EBP2	6929.04	-0.42079	0.102853	-4.09117	4.29207e-05	0.00065025
2142	PALD1	167.249	-2.22039	0.55119	-4.02837	5.61656e-05	0.000821018
2143	SGPL1	5999.59	0.435096	0.136082	3.1973	0.00138718	0.0122856
2144	UNC5B	3641.79	0.854724	0.316642	2.69934	0.00694778	0.0455894
2145	C10orf54	2182.01	0.761898	0.226435	3.36475	0.000766133	0.00759336
2146	CHST3	58.3938	3.00783	1.1217	2.6815	0.00732926	0.0476136
2147	SPOCK2	159.068	-2.20301	0.686132	-3.21078	0.00132377	0.0118545
2148	ASCC1	1439.21	0.416505	0.118594	3.51203	0.000444704	0.00480847
2149	MCU	6888.58	-0.505443	0.152477	-3.31487	0.000916843	0.00881207
2150	OIT3	455.961	1.29982	0.360227	3.60834	0.000308159	0.0035197
2151	PLA2G12B	2651.48	1.57575	0.287713	5.4768	4.33091e-08	1.35042e-06
2152	ANXA7	3308.25	0.638558	0.0746285	8.55649	1.1636e-17	1.57766e-15
2153	RP11-537A6.9	373.401	0.64591	0.085315	7.57089	3.70689e-14	3.1837e-12
2154	PPP3CB-AS1	320.217	0.460781	0.15005	3.07085	0.00213449	0.0173908
2155	USP54	2144.38	0.888066	0.167024	5.31698	1.05501e-07	2.99197e-06
2156	SYNPO2L	40.6896	4.38793	0.762869	5.75188	8.82539e-09	3.10032e-07
2157	PLAU	773.96	1.75164	0.514387	3.4053	0.000660907	0.00671593
2158	C10orf55	142.046	1.61341	0.530659	3.0404	0.00236264	0.0188683
2159	AP3M1	1999.25	0.57047	0.209609	2.72159	0.00649695	0.0431354
2160	KAT6B	1387.7	0.357107	0.110286	3.23799	0.00120373	0.0109833
2161	SAMD8	3083.39	0.782525	0.228909	3.4185	0.000629684	0.00646123
2162	COMTD1	442.754	0.83257	0.241175	3.45213	0.00055617	0.00580814
2163	ZNF503-AS1	108.385	1.52421	0.387595	3.93249	8.407e-05	0.00116539
2164	HMGA1P5	8.47601	3.18499	0.866136	3.67724	0.000235769	0.00282525
2165	RP11-399K21.11	17.3481	3.65273	0.5687	6.42294	1.33664e-10	6.32521e-09
2166	ZNF503	341.337	3.97058	0.546277	7.26844	3.63661e-13	2.65957e-11
2167	ZNF503-AS2	58.5496	3.80557	0.50182	7.58354	3.36257e-14	2.8983e-12
2168	DLG5	1718.14	0.521704	0.170781	3.05482	0.00225195	0.0181404
2169	RP11-126H7.4	12.2233	1.16195	0.326566	3.55807	0.000373584	0.00414532
2170	ZCCHC24	30.027	-2.35912	0.468647	-5.03389	4.80619e-07	1.18481e-05
2171	SFTPD	16.731	7.29617	2.23872	3.25908	0.00111775	0.0103673
2172	ANXA11	17698.8	0.56972	0.143427	3.9722	7.12126e-05	0.00101156
2173	FAM213A	8726.26	-0.551439	0.193085	-2.85594	0.00429093	0.0307474
2174	TSPAN14	4620.63	-0.688118	0.112346	-6.125	9.06859e-10	3.76051e-08
2175	GHITM	15759.2	0.304657	0.102425	2.97443	0.00293537	0.022626
2176	LDB3	12.4308	-1.74869	0.590179	-2.96299	0.00304671	0.023313
2177	MMRN2	31.669	3.36926	0.605853	5.56118	2.67956e-08	8.63397e-07
2178	SNCG	1145.61	4.11165	0.733466	5.60577	2.0733e-08	6.86378e-07
2179	AGAP11	91.3421	1.81853	0.600567	3.02803	0.00246157	0.0194715
2180	BMS1P3	26.745	1.88984	0.700234	2.69886	0.00695771	0.0456421
2181	RP11-96C23.13	78.4693	1.90805	0.589851	3.2348	0.00121729	0.0110777
2182	RP11-96C23.14	24.6088	2.03136	0.646887	3.1402	0.00168831	0.0144029
2183	RP11-96C23.11	54.2074	1.93731	0.610817	3.17167	0.00151563	0.0132052
2184	PTEN	7714.51	0.44063	0.131058	3.36209	0.000773549	0.00764651
2185	LIPM	62.0151	1.54965	0.342029	4.53075	5.8775e-06	0.000110992
2186	ANKRD22	2273	1.74353	0.193691	9.00157	2.22517e-19	3.55644e-17
2187	FAS	1421.73	1.24137	0.155151	8.00104	1.23371e-15	1.34726e-13
2188	RP11-399O19.9	34.391	1.39792	0.310288	4.50523	6.63011e-06	0.000124232
2189	LIPA	5069.19	-0.96938	0.312526	-3.10176	0.00192375	0.0159545
2190	IFIT2	210.454	-1.02958	0.349629	-2.94478	0.00323189	0.024474
2191	IFIT1	75.2722	-1.59517	0.495366	-3.22018	0.00128111	0.0115366
2192	MYOF	10075.6	-0.871489	0.255666	-3.4087	0.000652722	0.00665799
2193	FFAR4	296.341	-5.57592	0.743048	-7.50412	6.18421e-14	5.11129e-12
2194	RBP4	114.798	-2.09479	0.582897	-3.59376	0.000325941	0.00370002
2195	TBC1D12	933.02	0.370544	0.111162	3.33338	0.000857964	0.00832239
2196	CYP2C18	886.11	1.89007	0.590632	3.20009	0.00137387	0.0122125
2197	RP11-400G3.5	1040.98	1.85726	0.49738	3.73409	0.000188396	0.00233167
2198	CYP2C19	802.8	1.81144	0.647204	2.79887	0.00512822	0.0356259
2199	MTND4P20	91.5525	1.96951	0.736485	2.67421	0.00749061	0.0483882
2200	SORBS1	1380.91	2.2767	0.296933	7.66741	1.75498e-14	1.58632e-12
2201	TCTN3	2977.43	0.83562	0.173241	4.82346	1.41089e-06	3.11458e-05
2202	BLNK	7297.01	1.09354	0.205862	5.31199	1.08437e-07	3.06881e-06
2203	TM9SF3	45772.5	-0.435499	0.127718	-3.40986	0.000649965	0.00664109
2204	PIK3AP1	2416.11	1.06477	0.2097	5.07758	3.82266e-07	9.62004e-06
2205	MMS19	1144.31	-0.359852	0.127102	-2.83121	0.00463722	0.0327811
2206	UBTD1	71.3429	-1.4066	0.358755	-3.92079	8.82602e-05	0.00121788
2207	RP11-548K23.11	188.202	-0.588695	0.205009	-2.87156	0.00408457	0.0294964
2208	PI4K2A	794.554	-0.596209	0.189337	-3.14892	0.00163872	0.0140693
2209	MARVELD1	209.933	-2.77755	0.753253	-3.68741	0.000226548	0.0027283
2210	SFRP5	414.369	3.39641	0.904026	3.75699	0.000171973	0.00216731
2211	LINC00866	14.7295	1.88284	0.491685	3.82937	0.000128474	0.00167328
2212	GOLGA7B	1988.03	2.03636	0.349483	5.82677	5.65106e-09	2.03556e-07
2213	CRTAC1	139.467	2.21911	0.358824	6.18438	6.23452e-10	2.64901e-08
2214	PYROXD2	56.3972	-1.31857	0.422583	-3.12025	0.00180697	0.0151685
2215	CNNM1	63.9357	-2.54868	0.561604	-4.53822	5.67312e-06	0.000107529
2216	GOT1	5293.52	0.477139	0.146959	3.24675	0.0011673	0.0107321
2217	ENTPD7	1329.96	-0.753371	0.274783	-2.7417	0.00611227	0.0410246
2218	LZTS2	1111.89	-0.661616	0.209809	-3.15341	0.00161374	0.0139043
2219	SFXN3	1802.62	-1.09746	0.302728	-3.62525	0.00028868	0.00333509
2220	KAZALD1	143.572	-2.3894	0.32101	-7.44339	9.81327e-14	7.92085e-12
2221	MGEA5	7618.6	0.731233	0.218146	3.35203	0.000802216	0.00787019
2222	NFKB2	4701.03	3.25636	0.366261	8.89082	6.06615e-19	9.32487e-17
2223	INA	8.26992	-2.53136	0.625489	-4.047	5.18772e-05	0.00076763
2224	NEURL1	172.029	-7.33552	0.705244	-10.4014	2.44329e-25	7.55978e-23
2225	SH3PXD2A	4897.18	-1.0482	0.268203	-3.90824	9.29727e-05	0.00127416
2226	RP11-416N2.4	3.62406	-4.9675	1.63711	-3.03431	0.00241089	0.0191649
2227	SFR1	849.815	0.741874	0.220663	3.36202	0.000773758	0.00764651
2228	GSTO1	3759.11	-1.1772	0.271284	-4.33937	1.42895e-05	0.000249719
2229	RP11-57H14.4	136.059	0.597042	0.203233	2.93772	0.00330631	0.024928
2230	ABLIM1	4984.96	-0.888566	0.26293	-3.37948	0.000726236	0.00725979
2231	PNLIPRP1	7.00783	3.99815	0.94436	4.23372	2.29862e-05	0.000376356
2232	PNLIPRP2	352.844	4.04991	0.627444	6.45463	1.08486e-10	5.21552e-09
2233	NANOS1	10.6692	-3.16383	0.828297	-3.81967	0.000133628	0.00172902
2234	FAM45A	1612.43	-0.53084	0.159051	-3.33755	0.000845211	0.0082185
2235	GRK5	886.91	-1.60576	0.511824	-3.13733	0.00170493	0.0145241
2236	FGFR2	696.368	-2.15851	0.352323	-6.12652	8.98247e-10	3.7312e-08
2237	HTRA1	26.9078	-2.06174	0.534576	-3.85678	0.000114893	0.00152019
2238	DMBT1	3334.34	-3.49084	0.793249	-4.40069	1.07906e-05	0.000193477
2239	CHST15	142.484	2.63524	0.517026	5.09691	3.45239e-07	8.77977e-06
2240	DHX32	2958.16	-0.349164	0.0875823	-3.9867	6.69988e-05	0.000960183
2241	DOCK1	2409.43	0.462757	0.108385	4.26957	1.95851e-05	0.000326652
2242	RP11-223P11.3	267.555	0.523606	0.119472	4.38266	1.17241e-05	0.000208819
2243	RP11-223P11.2	48.0296	0.759853	0.148491	5.11716	3.10165e-07	7.94641e-06
2244	STK32C	70.0271	-0.97716	0.329374	-2.96672	0.00300996	0.0230684
2245	ADAM8	4520.47	4.08458	0.356021	11.4729	1.80575e-30	8.89385e-28
2246	ZNF511	326.494	-0.74428	0.195399	-3.80903	0.000139516	0.00179577
2247	CALY	15.7978	-4.10289	0.753651	-5.44402	5.20915e-08	1.59743e-06
2248	RP11-122K13.7	4.26085	2.3928	0.837357	2.85757	0.00426899	0.0306175
2249	PAOX	293.085	1.85826	0.343054	5.4168	6.06746e-08	1.82811e-06
2250	IQSEC3	33.3766	4.91122	0.545018	9.01112	2.03964e-19	3.35961e-17
2251	RP11-598F7.5	2.70374	5.80306	1.36936	4.2378	2.25725e-05	0.000370841
2252	SLC6A12	592.079	2.5712	0.412014	6.24057	4.35977e-10	1.88903e-08
2253	RP11-283I3.2	28.7836	2.84721	0.416483	6.83632	8.12527e-12	4.69128e-10
2254	B4GALNT3	2812.18	1.18907	0.184145	6.45726	1.06617e-10	5.13591e-09
2255	CACNA1C	2.45679	-3.9542	1.3909	-2.84291	0.0044703	0.0318248
2256	TEAD4	28.6313	-1.32811	0.398464	-3.33307	0.000858939	0.0083285
2257	CRACR2A	171.487	-6.53625	1.32228	-4.94317	7.68627e-07	1.79748e-05
2258	RP5-1180D12.1	50.9866	-6.82562	1.18792	-5.74586	9.14563e-09	3.19885e-07
2259	CCND2-AS1	70.4607	-0.721878	0.215479	-3.35011	0.000807786	0.00790877
2260	CCND2	3030.89	-1.06715	0.254058	-4.2004	2.66442e-05	0.000426697
2261	DYRK4	212.423	-2.11414	0.204413	-10.3425	4.52611e-25	1.3827e-22
2262	RP11-234B24.6	1164.7	-0.69559	0.164596	-4.22603	2.37849e-05	0.000388117
2263	RP11-234B24.2	134.934	-6.48447	0.526029	-12.3272	6.46516e-35	6.24121e-32
2264	GALNT8	463.184	-8.16967	0.906907	-9.00828	2.0932e-19	3.39043e-17
2265	KCNA6	1.29595	-4.1914	1.48355	-2.82524	0.00472446	0.0333116
2266	NTF3	174.921	1.97163	0.618944	3.18548	0.00144515	0.012715
2267	CD9	24579.6	0.90812	0.143449	6.33059	2.4422e-10	1.10168e-08
2268	PLEKHG6	3759.75	-0.680647	0.246528	-2.76093	0.00576371	0.0390844
2269	LTBR	4174.82	-0.537836	0.157955	-3.40499	0.000661673	0.00671805
2270	CD27-AS1	178.316	-0.575334	0.163053	-3.52852	0.000417898	0.00456359
2271	CD27	42.994	-0.527836	0.185279	-2.84886	0.00438755	0.0312727
2272	CHD4	12327.1	1.13604	0.131606	8.63214	6.02127e-18	8.49809e-16
2273	RP5-940J5.6	838.452	1.14459	0.143468	7.97804	1.48677e-15	1.56689e-13
2274	PTMS	1859.31	-2.01228	0.276032	-7.29003	3.09885e-13	2.3226e-11
2275	GPR162	18.878	-2.22151	0.510247	-4.35379	1.33806e-05	0.000235713
2276	P3H3	319.808	-1.53431	0.501135	-3.06166	0.00220114	0.0178132
2277	C12orf57	385.701	-0.984318	0.237196	-4.14981	3.32746e-05	0.000521461
2278	U47924.31	303.016	-0.993159	0.241007	-4.12088	3.77431e-05	0.000580926
2279	U47924.27	50.6742	-1.23445	0.390338	-3.16252	0.00156407	0.0135538
2280	CLSTN3	278.475	-0.782634	0.227157	-3.44535	0.000570323	0.00593027
2281	APOBEC1	400.536	-2.65529	0.647893	-4.09835	4.16103e-05	0.00063358
2282	FOXJ2	684.868	-0.496579	0.135592	-3.66229	0.000249966	0.0029693
2283	MIR1244-3	16.9436	1.00451	0.322274	3.11696	0.00182728	0.0152805
2284	RP11-726G1.1	17.4596	1.40057	0.480689	2.91366	0.00357215	0.0265262
2285	STYK1	1041.55	0.66244	0.226992	2.91834	0.00351905	0.0262288
2286	YBX3	4887.55	0.607506	0.217265	2.79615	0.00517152	0.0359061
2287	ETV6	3213.23	0.995441	0.108905	9.14045	6.21917e-20	1.07981e-17
2288	BCL2L14	2004.15	0.710773	0.179213	3.96607	7.30665e-05	0.00103243
2289	MIR1244-4	13.6407	1.04886	0.340419	3.08109	0.00206244	0.0168958
2290	LRP6	3626.64	0.476143	0.170582	2.79128	0.00525	0.0363464
2291	HEBP1	3613.74	0.638898	0.21745	2.93814	0.0033019	0.0249025
2292	ATF7IP	1989.48	0.463935	0.156328	2.96771	0.00300029	0.0230196
2293	ARHGDIB	178.208	-1.27998	0.341812	-3.74469	0.000180613	0.00224969
2294	MGST1	4832.19	0.947876	0.336591	2.81611	0.00486089	0.0341217
2295	AEBP2	1457.59	0.510436	0.1182	4.31839	1.57169e-05	0.000270284
2296	KRAS	5233.65	0.411111	0.101668	4.04366	5.26225e-05	0.000777704
2297	RP11-295I5.4	155.672	0.447301	0.144672	3.09183	0.00198929	0.0163736
2298	BHLHE41	4806.07	0.988148	0.291766	3.38679	0.00070716	0.00711702
2299	RP11-283G6.3	207.823	0.997763	0.262615	3.79933	0.000145086	0.00186151
2300	RP11-283G6.4	5.90146	2.93642	0.902776	3.25265	0.00114333	0.0105599
2301	ARNTL2	1052.05	1.38518	0.335514	4.12854	3.65077e-05	0.000564431
2302	ARNTL2-AS1	34.7513	1.38505	0.313899	4.41241	1.02225e-05	0.000184525
2303	PPFIBP1	547.512	-0.779728	0.249106	-3.13011	0.0017474	0.0147971
2304	RP11-1060J15.4	84.9684	-7.84252	0.878799	-8.92413	4.49215e-19	7.03984e-17
2305	REP15	94.8701	-7.54953	0.816624	-9.2448	2.35677e-20	4.2132e-18
2306	OVOS2	197.029	3.01579	0.454448	6.63615	3.21984e-11	1.68929e-09
2307	DENND5B-AS1	63.9056	1.23937	0.315394	3.92959	8.5092e-05	0.0011782
2308	AK4P3	89.9509	0.990235	0.317415	3.11968	0.00181046	0.0151819
2309	SLC2A13	631.922	-0.953172	0.244138	-3.90423	9.45266e-05	0.00128868
2310	NELL2	882.506	1.75734	0.404211	4.34759	1.37642e-05	0.000241414
2311	RP11-96H19.1	54.6407	-0.844753	0.284588	-2.96833	0.00299418	0.0229839
2312	RP11-446N19.1	4.46347	-1.88151	0.609802	-3.08544	0.00203248	0.0167013
2313	SLC38A4	540.221	2.3568	0.647761	3.63838	0.000274354	0.00320797
2314	RAPGEF3	78.0512	-1.52849	0.498984	-3.0632	0.00218984	0.0177526
2315	VDR	8591.45	1.81299	0.360973	5.0225	5.10021e-07	1.24332e-05
2316	RP11-89H19.1	115.949	1.87708	0.410035	4.57786	4.69758e-06	9.13549e-05
2317	CACNB3	775.922	-1.53239	0.39809	-3.84936	0.000118427	0.00156051
2318	FKBP11	282.637	-1.70285	0.220238	-7.73185	1.05996e-14	9.87682e-13
2319	WNT10B	2.25187	-5.30828	1.36743	-3.88192	0.000103633	0.00139103
2320	DDN	8.22873	-1.77457	0.636238	-2.78916	0.00528456	0.0365425
2321	TUBA1A	219.318	-1.35043	0.351843	-3.83818	0.000123952	0.00162667
2322	RP11-161H23.9	13.53	-1.34497	0.417422	-3.22208	0.00127266	0.011482
2323	PRPH	4.26315	-3.78337	1.18941	-3.18087	0.00146833	0.012886
2324	NCKAP5L	46.8977	-1.21861	0.391922	-3.10932	0.00187519	0.0156203
2325	BCDIN3D	167.421	-0.563563	0.195368	-2.88462	0.00391885	0.0285302
2326	FAIM2	28.5467	-3.4101	0.846111	-4.03032	5.5701e-05	0.000816204
2327	ASIC1	30.8932	-2.23413	0.68666	-3.25363	0.00113942	0.0105319
2328	SMAGP	912.568	-0.842865	0.158061	-5.33253	9.68562e-08	2.78277e-06
2329	GALNT6	609.301	-4.05279	0.370537	-10.9376	7.61756e-28	2.9652e-25
2330	KRT7	22513.3	1.22413	0.324406	3.77346	0.000160997	0.0020407
2331	RP3-416H24.1	2450.85	1.22055	0.314089	3.88601	0.000101904	0.00137318
2332	KRT87P	14.843	1.61796	0.478236	3.38319	0.0007165	0.00719588
2333	TNS2	164.281	-1.46722	0.345236	-4.24991	2.13858e-05	0.000354725
2334	HOXC11	10.9116	-3.20966	0.813793	-3.94408	8.01079e-05	0.00111882
2335	HOXC6	81.5917	-3.56976	0.587415	-6.07707	1.22397e-09	4.9646e-08
2336	HOXC4	33.3268	-4.83144	0.715338	-6.75406	1.4376e-11	8.01271e-10
2337	RP11-834C11.14	14.1925	-4.16693	0.826402	-5.04225	4.6008e-07	1.14234e-05
2338	AC012531.25	4.75519	-3.45465	1.27302	-2.71374	0.00665289	0.0440375
2339	PPP1R1A	3.83695	-3.38043	1.19091	-2.83853	0.00453212	0.032189
2340	PHC1P1	18.8824	-1.14008	0.288314	-3.9543	7.67604e-05	0.00107706
2341	METTL7B	578.024	-1.51973	0.475222	-3.19793	0.00138417	0.012268
2342	ITGA7	279.745	-2.10727	0.29459	-7.15322	8.47636e-13	6.01238e-11
2343	RP11-644F5.10	690.669	-0.540349	0.130975	-4.12558	3.69804e-05	0.000571373
2344	BLOC1S1	630.93	-0.474784	0.13006	-3.65049	0.000261738	0.00308738
2345	RDH5	303.278	-0.913622	0.273585	-3.33944	0.000839463	0.00818239
2346	GDF11	97.5349	-1.99569	0.33623	-5.93549	2.92975e-09	1.11701e-07
2347	DNAJC14	1356.4	0.303744	0.0982044	3.09298	0.0019816	0.0163333
2348	TMEM198B	341.1	1.02271	0.180135	5.67748	1.36694e-08	4.60107e-07
2349	MMP19	172.945	3.33596	0.276966	12.0446	2.06988e-33	1.56108e-30
2350	IKZF4	229.928	0.777213	0.206502	3.76371	0.000167412	0.00211535
2351	ESYT1	1844.24	-0.745111	0.141841	-5.25315	1.49516e-07	4.11919e-06
2352	RP11-603J24.5	79.3115	-0.705424	0.175957	-4.00906	6.09607e-05	0.000882558
2353	COQ10A	46.7583	-0.96493	0.241126	-4.00177	6.28715e-05	0.000906416
2354	CS	9227.93	0.442221	0.0842068	5.25161	1.50776e-07	4.14918e-06
2355	RP11-977G19.11	164.763	0.41429	0.119137	3.47743	0.00050624	0.00537521
2356	IL23A	170.495	5.0144	0.603474	8.30923	9.63275e-17	1.19833e-14
2357	RBMS2	3123.42	-0.809317	0.273971	-2.95402	0.00313663	0.023895
2358	NAB2	426.983	-1.87376	0.251025	-7.46441	8.36745e-14	6.79933e-12
2359	STAT6	5738.48	-0.368296	0.117651	-3.13042	0.00174556	0.014788
2360	LRP1	8631.14	-0.954092	0.349258	-2.73177	0.00629948	0.0420442
2361	MBD6	1754.06	-0.344731	0.11687	-2.94969	0.00318098	0.0241414
2362	AGAP2	6.29042	-2.86758	0.625647	-4.58339	4.57505e-06	8.94043e-05
2363	AGAP2-AS1	5.41182	-3.73153	0.719438	-5.18673	2.14016e-07	5.66967e-06
2364	2026-03-09	184.069	-0.787837	0.178912	-4.40349	1.06522e-05	0.000191385
2365	SLC16A7	26.9789	-8.4112	2.07056	-4.06228	4.85949e-05	0.000725287
2366	PPM1H	1063.23	2.11613	0.351244	6.02467	1.69455e-09	6.69335e-08
2367	HELB	145.729	1.0261	0.364384	2.81598	0.00486291	0.0341217
2368	RP11-81H14.2	35.1196	9.08662	1.26874	7.16191	7.9558e-13	5.66387e-11
2369	RAP1B	9979.54	0.743613	0.127852	5.81618	6.0207e-09	2.15904e-07
2370	FRS2	1977.55	0.77219	0.169842	4.54651	5.45429e-06	0.000104254
2371	KCNMB4	112.47	-2.18849	0.43973	-4.97691	6.46085e-07	1.53188e-05
2372	PTPRR	7716.83	0.722457	0.237512	3.04176	0.00235196	0.0188017
2373	FAHD2P1	901.71	2.08429	0.571262	3.64857	0.000263708	0.00310606
2374	OSBPL8	1957.55	-0.26843	0.0838614	-3.20087	0.00137012	0.0121927
2375	CSRP2	126.299	3.03527	0.431399	7.03589	1.97989e-12	1.31633e-10
2376	TMTC2	1418.66	1.26527	0.239621	5.28031	1.28969e-07	3.59414e-06
2377	RASSF9	165.061	3.30001	0.385492	8.56052	1.12359e-17	1.53201e-15
2378	KITLG	562.703	-1.06048	0.250167	-4.23907	2.24443e-05	0.000369489
2379	LINC01619	44.4061	4.0346	0.505279	7.98491	1.4063e-15	1.50175e-13
2380	BTG1	9753.69	1.50684	0.178742	8.43027	3.44868e-17	4.42715e-15
2381	RP11-796E2.4	1296.26	1.47187	0.195295	7.53666	4.82151e-14	4.06861e-12
2382	RBMS2P1	15.7437	-1.02581	0.365879	-2.80368	0.0050523	0.0351592
2383	TMCC3	7949.33	2.20194	0.264682	8.3192	8.85585e-17	1.11316e-14
2384	NR2C1	605.003	0.466007	0.121925	3.82207	0.000132336	0.00171617
2385	FGD6	4850.1	1.52031	0.274555	5.53735	3.07079e-08	9.80297e-07
2386	VEZT	4288.47	1.04626	0.15102	6.92797	4.26924e-12	2.64189e-10
2387	NTN4	808.255	-1.0507	0.254302	-4.13169	3.60111e-05	0.000558407
2388	CDK17	1068.47	0.673353	0.121029	5.56358	2.643e-08	8.52755e-07
2389	IKBIP	122.209	-1.48129	0.37005	-4.00294	6.25601e-05	0.000902466
2390	APAF1	2401.69	-0.417757	0.10701	-3.90389	9.46571e-05	0.0012892
2391	ANKS1B	96.1715	-0.669747	0.159911	-4.18825	2.8111e-05	0.000447514
2392	NUAK1	535.072	2.19708	0.279877	7.85016	4.15506e-15	4.10976e-13
2393	CKAP4	4201.98	-0.782956	0.23202	-3.37452	0.000739432	0.00736199
2394	BTBD11	15.8077	-1.80166	0.614573	-2.93156	0.00337263	0.0253488
2395	WSCD2	25.4156	4.33792	1.56928	2.76428	0.0057049	0.0388147
2396	FICD	185.287	-0.531628	0.199401	-2.66612	0.0076732	0.0492794
2397	ISCU	2332.05	1.20614	0.188109	6.41196	1.43664e-10	6.7324e-09
2398	TMEM119	2.3686	5.94556	1.50292	3.95602	7.62084e-05	0.00107243
2399	TRPV4	25.7674	3.33453	0.666226	5.00509	5.5835e-07	1.35022e-05
2400	GLTP	3032.48	1.87062	0.297681	6.28396	3.30051e-10	1.45888e-08
2401	HMGA1P3	3.59497	2.59191	0.7822	3.31362	0.000920981	0.00884831
2402	SH2B3	3352.66	1.11566	0.21482	5.19346	2.06424e-07	5.49266e-06
2403	RP11-162P23.2	4079.6	0.538448	0.19528	2.75731	0.00582785	0.0394417
2404	ALDH2	17139.2	0.499124	0.169157	2.95066	0.00317094	0.0240956
2405	MAPKAPK5-AS1	473.509	-0.291937	0.107405	-2.71809	0.00656607	0.0435345
2406	OAS2	8.48503	-2.85287	1.05379	-2.70724	0.00678455	0.0447373
2407	LHX5	3.11759	3.81328	1.33559	2.85512	0.0043021	0.0307909
2408	FBXW8	277.166	-1.15172	0.27176	-4.23801	2.25514e-05	0.000370747
2409	TESC	1795.02	2.33134	0.202398	11.5186	1.06309e-30	5.34511e-28
2410	TESC-AS1	21.0499	6.53781	0.822408	7.9496	1.87117e-15	1.9465e-13
2411	PXN-AS1	1362.55	-0.401844	0.101619	-3.9544	7.67261e-05	0.00107706
2412	PXN	5517.35	-0.369424	0.113502	-3.25477	0.00113485	0.0105058
2413	HNF1A-AS1	113.003	1.16376	0.207721	5.60249	2.11299e-08	6.97604e-07
2414	OASL	185.531	-1.87175	0.488282	-3.83334	0.000126417	0.00165184
2415	TMEM120B	7269.36	0.869695	0.322666	2.69535	0.00703157	0.0460641
2416	RHOF	7840.54	0.93492	0.336014	2.78238	0.00539619	0.037156
2417	PSMD9	507.341	-0.327046	0.0925913	-3.53215	0.000412196	0.00451154
2418	RP11-87C12.2	429.171	-0.35998	0.0879336	-4.09377	4.24414e-05	0.000643797
2419	MLXIP	3359.89	-0.687155	0.249517	-2.75394	0.00588821	0.0398279
2420	HIP1R	1795.34	-0.622776	0.217516	-2.86313	0.00419478	0.0301569
2421	PITPNM2	857.895	0.571368	0.179791	3.17796	0.00148314	0.0129736
2422	RP11-282O18.3	412.315	-0.430402	0.142282	-3.02498	0.00248647	0.0196491
2423	FAM101A	2094.39	1.02808	0.150499	6.83111	8.42601e-12	4.8533e-10
2424	TMEM132B	27.2693	1.94547	0.576376	3.37535	0.000737226	0.00734608
2425	RIMBP2	37.107	-7.22406	1.63401	-4.42106	9.82171e-06	0.000178223
2426	RP11-662M24.2	2.53477	-6.2059	1.51769	-4.08904	4.33158e-05	0.000654183
2427	ULK1	2731.81	1.28172	0.397791	3.22209	0.00127257	0.011482
2428	ANKLE2	4153.61	0.712825	0.194747	3.66027	0.000251948	0.00298797
2429	ZNF140	631.246	0.521148	0.189784	2.74601	0.00603249	0.0406103
2430	GJB2	3603.99	1.674	0.163027	10.2683	9.79366e-25	2.9545e-22
2431	GJB6	22.321	3.10257	0.931	3.33251	0.000860653	0.00833916
2432	EEF1AKMT1	106.649	-0.752596	0.269269	-2.79496	0.00519055	0.0359967
2433	USP12	7985.51	0.871002	0.310419	2.80589	0.00501781	0.0350039
2434	RASL11A	539.366	1.10975	0.399605	2.77712	0.00548426	0.0376549
2435	URAD	203.357	-0.82941	0.263211	-3.15113	0.00162642	0.0139936
2436	FLT3	6.585	6.12006	1.14092	5.36415	8.1331e-08	2.36554e-06
2437	PAN3	1795.64	0.537417	0.12549	4.28254	1.84774e-05	0.000310322
2438	EEF1DP3	84.4939	1.07012	0.394282	2.71408	0.00664594	0.0440036
2439	FRY	1338.62	0.990614	0.350325	2.8277	0.00468837	0.0330846
2440	N4BP2L2	2347.82	0.356241	0.112478	3.16721	0.00153907	0.0133611
2441	KL	18.9891	-1.73606	0.601533	-2.88606	0.00390101	0.0284346
2442	ALG5	1104.71	-0.473449	0.13557	-3.49228	0.000478919	0.00512333
2443	LHFP	5.50476	5.4317	1.35292	4.0148	5.94959e-05	0.000864464
2444	FOXO1	1285.69	1.21783	0.142531	8.54431	1.29309e-17	1.73375e-15
2445	KBTBD7	567.91	-0.401058	0.122701	-3.26858	0.00108088	0.0100835
2446	DGKH	387.363	-1.40593	0.187748	-7.4884	6.97204e-14	5.68457e-12
2447	RP11-478K15.6	7.86129	-2.83327	0.871964	-3.2493	0.00115688	0.0106525
2448	TSC22D1	9551.78	-0.596983	0.17002	-3.51126	0.000445988	0.00482018
2449	ITM2B	32781	0.573602	0.184984	3.10081	0.0019299	0.0159946
2450	RB1	2777.16	0.45845	0.127241	3.603	0.000314571	0.00358783
2451	LPAR6	304.438	1.40474	0.279045	5.03411	4.80064e-07	1.18465e-05
2452	LINC00462	6.65508	5.25666	1.35279	3.88579	0.000101996	0.00137365
2453	PHF11	601.984	0.395657	0.122677	3.2252	0.00125887	0.0113959
2454	DLEU1	75.1783	-0.994007	0.292243	-3.40131	0.000670642	0.00679768
2455	DLEU1_1	27.8868	-1.07357	0.307107	-3.49576	0.000472711	0.00506365
2456	WDFY2	618.71	1.27056	0.283546	4.48097	7.43042e-06	0.000137731
2457	LECT1	97.6529	7.11363	0.78946	9.01076	2.04634e-19	3.35961e-17
2458	DACH1	339.596	-2.24292	0.479223	-4.68033	2.86412e-06	5.88278e-05
2459	DIS3	3408.55	0.558875	0.180114	3.10291	0.00191631	0.0158983
2460	KLF5	25671.6	0.665014	0.0832297	7.9901	1.34827e-15	1.45915e-13
2461	KLF12	153.292	-1.30683	0.256741	-5.09008	3.57916e-07	9.06616e-06
2462	KCTD12	240.571	-5.83248	0.628469	-9.28046	1.68756e-20	3.10898e-18
2463	CLN5	1184.43	1.28657	0.109287	11.7724	5.41825e-32	3.11343e-29
2464	RP11-226E21.4	324.311	1.11438	0.129401	8.61184	7.1897e-18	1.00882e-15
2465	FBXL3	3480.11	0.637329	0.138291	4.6086	4.05388e-06	8.00625e-05
2466	MYCBP2-AS1	227.897	0.367654	0.109985	3.34276	0.000829501	0.00809509
2467	POU4F1	34.1945	2.69596	0.664925	4.05453	5.02349e-05	0.000746533
2468	SPRY2	1128.87	-0.722238	0.157484	-4.5861	4.51593e-06	8.85357e-05
2469	PTMAP5	485.09	1.14387	0.275627	4.15006	3.32394e-05	0.000521248
2470	DNAJC3	5790.96	-0.475026	0.10169	-4.6713	2.99292e-06	6.12129e-05
2471	RAP2A	979.949	-0.44619	0.161246	-2.76713	0.00565526	0.0385977
2472	SLC15A1	1766.83	-1.34303	0.491725	-2.73126	0.00630923	0.0420954
2473	LINC00460	14.3234	4.98738	0.864431	5.76955	7.94817e-09	2.80851e-07
2474	COL4A1	420.029	0.828351	0.255697	3.23958	0.00119705	0.0109389
2475	TMCO3	3975.7	-1.4093	0.203752	-6.91677	4.62062e-12	2.81601e-10
2476	KLHL33	7.87822	-2.37695	0.826583	-2.87563	0.00403216	0.0291791
2477	RP11-203M5.6	5.74486	-4.5332	0.901759	-5.02707	4.98042e-07	1.22028e-05
2478	ARHGEF40	233.456	-1.48475	0.500779	-2.96489	0.00302794	0.0231914
2479	RAB2B	644.189	0.553212	0.118664	4.66199	3.13166e-06	6.37445e-05
2480	TOX4	3812.82	0.346355	0.104259	3.32207	0.000893509	0.00861524
2481	MMP14	15567.4	1.16343	0.260722	4.46235	8.10671e-06	0.000149463
2482	REM2	32.2146	-2.05244	0.724745	-2.83195	0.00462654	0.0327152
2483	PRMT5-AS1	468.083	-0.484396	0.152548	-3.17537	0.00149648	0.0130632
2484	AJUBA	2881.8	1.19189	0.290333	4.10527	4.0384e-05	0.000616853
2485	CDH24	128.088	-1.06916	0.300629	-3.55641	0.000375955	0.00416972
2486	BCL2L2	2612.8	0.946656	0.111349	8.50168	1.86863e-17	2.46434e-15
2487	SLC22A17	15.0353	-3.27655	0.807103	-4.05964	4.91485e-05	0.00073174
2488	AL049829.1	9.10752	-2.97353	0.82311	-3.61256	0.000303191	0.00347611
2489	MYH7	15.2703	-2.79152	1.04764	-2.66459	0.00770828	0.0494502
2490	CARMIL3	56.987	3.12377	0.568051	5.4991	3.81734e-08	1.19958e-06
2491	RP11-468E2.4	786.62	-0.438499	0.130471	-3.3609	0.00077689	0.00766222
2492	REC8	1253.92	-1.57734	0.204303	-7.72057	1.1581e-14	1.07321e-12
2493	TM9SF1	860.249	-0.533321	0.13218	-4.03481	5.46471e-05	0.0008032
2494	GMPR2	2297.29	-0.293978	0.088423	-3.32468	0.000885191	0.00854528
2495	NYNRIN	1578.69	-1.55636	0.281669	-5.52548	3.2859e-08	1.04482e-06
2496	COCH	73.0084	-0.850213	0.2629	-3.23398	0.00122078	0.0111053
2497	HECTD1	7864.79	0.505052	0.150266	3.36106	0.00077645	0.00766222
2498	RP11-187E13.1	15.3466	-1.51836	0.483845	-3.13812	0.00170036	0.0144903
2499	RP11-671J11.5	461.65	0.597295	0.113106	5.28085	1.28586e-07	3.58764e-06
2500	SNX6	5146.51	0.721521	0.129484	5.57228	2.51424e-08	8.13387e-07
2501	RP11-73E17.2	178.37	0.677078	0.25099	2.69763	0.00698357	0.0457879
2502	FAM177A1	4925.12	0.365367	0.122223	2.98935	0.00279571	0.0216811
2503	PPP2R3C	1021.98	0.465736	0.0840352	5.54215	2.98772e-08	9.55042e-07
2504	NFKBIA	2399.05	1.57192	0.483536	3.25089	0.00115046	0.0106136
2505	RP11-369C8.1	5.31641	6.13441	1.8394	3.335	0.00085298	0.00828736
2506	ARF6	12405.5	-0.235163	0.0867326	-2.71136	0.00670082	0.0442698
2507	MAP4K5	1234.58	-0.47009	0.115641	-4.0651	4.80126e-05	0.000717039
2508	SAV1	4376.05	1.54199	0.19693	7.83017	4.87204e-15	4.7412e-13
2509	RP11-248J18.2	98.3836	1.98259	0.452232	4.38401	1.16513e-05	0.000207828
2510	FRMD6	224.385	2.85773	0.321665	8.88417	6.43997e-19	9.83685e-17
2511	PTGER2	43.7465	-3.42523	0.954059	-3.59017	0.000330468	0.00374262
2512	TXNDC16	466.531	-0.818923	0.299247	-2.73661	0.00620753	0.0414993
2513	ERO1A	52716	0.833548	0.243681	3.42065	0.000624722	0.00641849
2514	RP11-841O20.2	2466.81	0.677499	0.236698	2.86229	0.0042059	0.0302174
2515	PSMC6	4876.68	0.418594	0.146504	2.85722	0.00427374	0.0306424
2516	GNPNAT1	1796.05	-0.908334	0.318169	-2.85488	0.0043053	0.0308047
2517	RP11-589M4.1	410.792	-1.02568	0.326107	-3.14523	0.00165956	0.0142028
2518	BMP4	1183.24	-1.11256	0.204931	-5.42895	5.66855e-08	1.7165e-06
2519	GCH1	1905.88	0.914901	0.129703	7.05384	1.74041e-12	1.17327e-10
2520	LGALS3	30056.7	-1.07755	0.332979	-3.2361	0.00121175	0.0110368
2521	PELI2	944.966	-1.43422	0.31546	-4.54645	5.45591e-06	0.000104254
2522	CCDC175	40.4153	-0.619804	0.225222	-2.75198	0.0059237	0.0400119
2523	AKAP5	135.229	-1.71029	0.55932	-3.0578	0.00222971	0.0179883
2524	PLEKHG3	3869.01	0.894814	0.196235	4.55992	5.11743e-06	9.89616e-05
2525	SPTB	296.006	1.24054	0.307396	4.03565	5.44505e-05	0.000801286
2526	GPX2	6918.77	1.44759	0.225444	6.42105	1.35341e-10	6.39199e-09
2527	RAB15	696.943	-1.76664	0.370322	-4.77054	1.83734e-06	3.91978e-05
2528	FNTB	420.349	-0.336051	0.125026	-2.68784	0.00719151	0.0468828
2529	FUT8	4998.53	0.788505	0.14651	5.38192	7.3694e-08	2.17424e-06
2530	FUT8-AS1	81.3082	0.842723	0.276247	3.05061	0.00228376	0.0183354
2531	RAD51B	124.953	-1.01563	0.223315	-4.54798	5.41638e-06	0.000103745
2532	ZFP36L1	6422.53	1.06188	0.270593	3.92426	8.69958e-05	0.00120181
2533	ACTN1	5991.64	-0.495531	0.155352	-3.18973	0.00142408	0.012557
2534	GALNT16	2.33495	-2.72427	0.863053	-3.15655	0.00159649	0.0137803
2535	SYNJ2BP	4290.07	0.403658	0.1109	3.63983	0.00027282	0.00319623
2536	SIPA1L1	2337.2	0.558043	0.199588	2.79598	0.0051743	0.035909
2537	PAPLN	671.4	3.30653	0.348607	9.48498	2.42437e-21	4.95846e-19
2538	RP4-647C14.2	16.1231	2.39341	0.40553	5.90193	3.59266e-09	1.34427e-07
2539	RP4-647C14.3	68.3268	2.94184	0.422768	6.95853	3.43834e-12	2.18947e-10
2540	BBOF1	134.005	-0.619263	0.175162	-3.53537	0.000407208	0.00446099
2541	JDP2	1067.5	-0.733032	0.274827	-2.66725	0.00764746	0.049187
2542	TTLL5	847.464	-0.265529	0.0974663	-2.72432	0.00644347	0.0428395
2543	GPATCH2L	2358.76	0.717115	0.17905	4.0051	6.19904e-05	0.000895318
2544	ESRRB	5.28727	4.77043	1.13449	4.2049	2.61199e-05	0.000421094
2545	TMEM63C	143.135	-2.12451	0.296461	-7.16626	7.70739e-13	5.50326e-11
2546	POMT2	286.61	-0.802193	0.165001	-4.86175	1.16354e-06	2.6146e-05
2547	SEL1L	15236.8	1.2952	0.183707	7.05037	1.78439e-12	1.19623e-10
2548	PTPN21	917.061	-1.00262	0.207902	-4.82256	1.41724e-06	3.12362e-05
2549	FOXN3	4783.62	1.49879	0.196377	7.63219	2.30803e-14	2.04786e-12
2550	RP11-681H18.2	321.546	1.45266	0.209517	6.93336	4.10946e-12	2.56937e-10
2551	RP11-33N16.3	132.959	0.572011	0.204231	2.80081	0.0050975	0.0354329
2552	NRDE2	1621.8	0.206929	0.0692771	2.98697	0.00281758	0.0218157
2553	TTC7B	79.0392	1.32892	0.302916	4.38707	1.14887e-05	0.000205232
2554	FBLN5	52.0663	2.85308	0.596528	4.78281	1.72862e-06	3.71161e-05
2555	CHGA	1883.26	-7.04534	1.50924	-4.66814	3.03937e-06	6.20576e-05
2556	OTUB2	555.461	0.64133	0.201692	3.17975	0.001474	0.0129271
2557	IFI27L1	308.638	-0.756414	0.254478	-2.97242	0.00295465	0.0227529
2558	SERPINA4	2788.26	4.1958	0.455872	9.20391	3.45169e-20	6.08052e-18
2559	SERPINA5	261.301	4.09135	0.431165	9.48906	2.33134e-21	4.80894e-19
2560	SERPINA3	1535.39	4.64698	0.513003	9.05838	1.32399e-19	2.21898e-17
2561	C14orf132	33.452	-5.2229	1.00747	-5.18418	2.16965e-07	5.74149e-06
2562	EML1	5.99269	-2.56269	0.946521	-2.70749	0.00677946	0.0447281
2563	BEGAIN	55.1313	1.51188	0.460968	3.27979	0.00103883	0.00976673
2564	RP11-1029J19.4	19.1377	-2.4642	0.445518	-5.53109	3.18251e-08	1.01328e-06
2565	RP11-1029J19.5	23.9668	-2.78312	0.517356	-5.37951	7.46883e-08	2.1982e-06
2566	LINC00239	25.3335	-2.27995	0.398915	-5.71538	1.09462e-08	3.77395e-07
2567	PPP2R5C	5996.01	-0.480968	0.120096	-4.00488	6.20495e-05	0.000895635
2568	RP11-1017G21.4	205.38	-0.487024	0.178149	-2.7338	0.0062608	0.0418207
2569	MOK	65.1234	-0.821389	0.251823	-3.26177	0.0011072	0.0102893
2570	ANKRD9	3651.53	0.589327	0.19661	2.99744	0.0027226	0.0211959
2571	TRAF3	2714.34	1.34814	0.119082	11.3212	1.031e-29	4.78502e-27
2572	RP11-736N17.11	2.54833	4.64596	1.67977	2.76583	0.00567774	0.0386862
2573	LINC00677	7.42133	4.08805	0.886944	4.60914	4.04332e-06	7.99192e-05
2574	TNFAIP2	18121.3	5.55451	0.348998	15.9156	4.93987e-57	3.97396e-53
2575	LINC00605	21.951	-1.73713	0.36057	-4.81775	1.45185e-06	3.17957e-05
2576	CKB	1945.84	-1.99542	0.608802	-3.27762	0.00104686	0.00981926
2577	APOPT1	384.12	-0.400618	0.121497	-3.29736	0.000975989	0.00927831
2578	XRCC3	166.923	-0.732845	0.234537	-3.12464	0.00178024	0.0149963
2579	PPP1R13B	1422.13	-0.414411	0.148123	-2.79774	0.00514612	0.03574
2580	CTD-2134A5.4	8.36971	-1.89598	0.656588	-2.88762	0.00388165	0.0283277
2581	ASPG	3.43351	-3.04129	0.82626	-3.68079	0.000232509	0.00279034
2582	INF2	7146.09	0.468148	0.126594	3.69804	0.000217272	0.00263103
2583	RP11-982M15.5	5.65345	2.8107	0.787657	3.56843	0.000359127	0.00400887
2584	RP11-982M15.2	509.952	-0.572847	0.126523	-4.52761	5.96535e-06	0.000112563
2585	AKT1	2707.33	-0.531369	0.111121	-4.78188	1.73664e-06	3.7222e-05
2586	ZBTB42	120.816	-1.12014	0.359698	-3.1141	0.00184506	0.0154079
2587	JAG2	261.431	-1.24679	0.269076	-4.63362	3.59324e-06	7.21458e-05
2588	RP11-44N21.4	32.3823	-0.840098	0.275145	-3.05329	0.00226347	0.0182028
2589	NSMCE3	247.435	0.518752	0.150464	3.44767	0.000565436	0.00588587
2590	RP11-680F8.1	68.6683	2.22105	0.80797	2.74892	0.00597917	0.0403301
2591	CHRFAM7A	37.7661	5.51402	1.10542	4.98816	6.09558e-07	1.46088e-05
2592	CHRNA7	64.3164	5.6115	1.07478	5.22107	1.77891e-07	4.83472e-06
2593	THBS1	1211.59	-1.05503	0.357186	-2.95373	0.00313955	0.0239097
2594	BMF	1054.01	1.48876	0.359991	4.13554	3.54115e-05	0.00054995
2595	RP11-521C20.3	92.443	1.47333	0.374745	3.93154	8.44026e-05	0.00116933
2596	C15orf52	571.84	1.09905	0.270199	4.06756	4.75071e-05	0.000710811
2597	RNA5SP392	5.26806	2.03232	0.5941	3.42083	0.000624294	0.00641683
2598	DISP2	451.542	1.13111	0.325273	3.47743	0.000506251	0.00537521
2599	RP11-64K12.4	32.522	1.22831	0.418731	2.93342	0.00335251	0.025229
2600	BAHD1	2055.47	0.837668	0.102684	8.15775	3.41309e-16	4.03782e-14
2601	RP11-64K12.8	213.605	0.812394	0.14787	5.49397	3.92994e-08	1.23176e-06
2602	GCHFR	104.164	-2.02338	0.445831	-4.53845	5.66703e-06	0.000107529
2603	DNAJC17	361.927	-0.772407	0.192352	-4.0156	5.92946e-05	0.000862057
2604	PPP1R14D	3804.09	1.5112	0.326195	4.63283	3.60709e-06	7.23638e-05
2605	SPINT1	29803.4	0.586054	0.214652	2.73025	0.0063286	0.0421802
2606	RHOV	147.678	2.79963	0.393828	7.10875	1.17095e-12	8.07422e-11
2607	ITPKA	525.466	-1.2475	0.277884	-4.48928	7.14636e-06	0.000132976
2608	LTK	87.3537	-2.15986	0.593792	-3.6374	0.0002754	0.00321537
2609	RPAP1	897.134	0.340033	0.106975	3.17863	0.00147972	0.0129578
2610	TYRO3	1150.24	0.941192	0.226298	4.15909	3.19517e-05	0.000503233
2611	STARD9	19.0018	-4.30973	0.91118	-4.72983	2.24706e-06	4.69934e-05
2612	MAP1A	3.78116	-2.63069	0.921342	-2.85529	0.0042998	0.0307909
2613	CATSPER2P1	1869.77	-0.551819	0.134317	-4.10834	3.98522e-05	0.000610274
2614	PDIA3	38170.1	-0.644252	0.0906004	-7.11091	1.15276e-12	7.97158e-11
2615	FRMD5	271.366	-0.935516	0.225489	-4.14883	3.34176e-05	0.000523362
2616	CASC4	3853.31	-0.380435	0.0710891	-5.35152	8.72163e-08	2.5299e-06
2617	CTD-2651B20.1	7.78453	-1.22616	0.400215	-3.06375	0.00218582	0.0177319
2618	SHF	175.408	-2.32832	0.345732	-6.73446	1.64543e-11	9.06638e-10
2619	SLC28A2	62.7066	2.84682	1.06058	2.6842	0.00727031	0.0472688
2620	GALK2	914.172	-0.800533	0.185245	-4.32147	1.5499e-05	0.000267754
2621	FAM227B	139.065	-0.62776	0.200839	-3.12569	0.0017739	0.0149585
2622	DTWD1	326.897	-0.454444	0.16551	-2.74572	0.00603774	0.0406344
2623	ATP8B4	345.447	0.972453	0.253533	3.83561	0.000125253	0.00163929
2624	SLC27A2	4323.24	0.941652	0.236056	3.9891	6.63256e-05	0.0009511
2625	USP8	4533.17	0.257092	0.096396	2.66705	0.0076521	0.0491944
2626	SPPL2A	6109.7	0.515379	0.180838	2.84995	0.00437264	0.0312032
2627	SCG3	31.688	-5.9078	0.885767	-6.6697	2.56325e-11	1.36559e-09
2628	TMOD2	77.8275	-1.98298	0.57446	-3.45191	0.000556633	0.00581046
2629	LEO1	1694.86	-0.720904	0.121578	-5.92956	3.03748e-09	1.15262e-07
2630	GNB5	341.261	-1.1205	0.183149	-6.11798	9.47675e-10	3.92302e-08
2631	CTD-2184D3.6	37.0385	-0.988643	0.255826	-3.86451	0.000111312	0.0014793
2632	CTD-2184D3.7	26.7345	-0.919276	0.260977	-3.52244	0.000427587	0.00465676
2633	FAM214A	913.894	-0.604596	0.193579	-3.12326	0.00178861	0.0150483
2634	RAB27A	786.808	-1.88147	0.157261	-11.964	5.48222e-33	4.00933e-30
2635	C15orf65	27.1931	-1.85424	0.434286	-4.26963	1.95797e-05	0.000326652
2636	NEDD4	3888.75	0.631799	0.156617	4.03403	5.48283e-05	0.000805372
2637	TCF12	8486.61	2.17003	0.177455	12.2286	2.18715e-34	1.95499e-31
2638	HNRNPA3P11	8.52454	3.2078	0.726779	4.41372	1.0161e-05	0.000183689
2639	LINC00926	74.5428	2.68845	0.338682	7.93796	2.05539e-15	2.11986e-13
2640	GCOM1	3314	0.646859	0.232504	2.78214	0.00540017	0.0371728
2641	MYZAP	2788.73	0.692268	0.204137	3.3912	0.000695876	0.00701223
2642	LIPC	181.791	3.308	0.673518	4.91153	9.03669e-07	2.07904e-05
2643	ADAM10	19836.4	0.598676	0.192775	3.10557	0.00189911	0.0157828
2644	RP11-356M20.1	164.864	3.35985	0.800328	4.19809	2.69175e-05	0.000430501
2645	C2CD4A	11.3179	-8.74195	1.42245	-6.14572	7.9603e-10	3.32953e-08
2646	C2CD4B	5.50256	-4.3592	1.25843	-3.46401	0.000532192	0.00559648
2647	RP11-244F12.3	338.398	-0.649624	0.154602	-4.20191	2.64673e-05	0.000424991
2648	RPS27L	4542.36	-0.396833	0.12305	-3.22497	0.00125984	0.0114004
2649	APH1B	209.043	-1.26627	0.261073	-4.85025	1.23306e-06	2.7478e-05
2650	SNX22	3021.55	-0.60884	0.131063	-4.6454	3.39415e-06	6.8605e-05
2651	PPIB	7060.84	-0.586987	0.117525	-4.99457	5.89669e-07	1.42027e-05
2652	SPG21	1773.97	-0.384986	0.140594	-2.73827	0.00617629	0.0413241
2653	RASL12	87.4003	1.27381	0.477442	2.668	0.00763042	0.0491073
2654	SMAD3	9283.31	0.817503	0.287987	2.83868	0.00453005	0.0321837
2655	RP11-315D16.2	3359.41	-0.461249	0.0882972	-5.22382	1.75265e-07	4.7741e-06
2656	CALML4	3331.82	-0.479837	0.0974135	-4.92578	8.40257e-07	1.94801e-05
2657	CORO2B	13.4795	-5.46071	0.809111	-6.74902	1.48846e-11	8.25804e-10
2658	PAQR5	3403.07	1.98167	0.223275	8.87547	6.96412e-19	1.05706e-16
2659	RP11-253M7.1	324.084	1.8694	0.236035	7.92002	2.3747e-15	2.42843e-13
2660	DRAIC	27.1131	-5.15706	0.725757	-7.10576	1.19662e-12	8.2043e-11
2661	RP11-279F6.2	4.36545	-4.86429	1.16958	-4.15899	3.19655e-05	0.000503233
2662	TLE3	4382.75	0.499984	0.129281	3.86743	0.000109989	0.00146575
2663	GRAMD2	58.2633	-2.61127	0.572492	-4.56123	5.08538e-06	9.84207e-05
2664	BBS4	290.655	-0.557524	0.160796	-3.46728	0.00052575	0.00555293
2665	NEO1	3071.62	0.421807	0.150323	2.80599	0.00501616	0.0350039
2666	CD276	1989.39	-0.382572	0.117061	-3.26813	0.00108262	0.0100958
2667	STOML1	350.329	1.36253	0.176616	7.71464	1.21324e-14	1.11757e-12
2668	PML	3806.79	1.95536	0.366313	5.33796	9.40004e-08	2.70717e-06
2669	SEMA7A	792.134	2.48521	0.601685	4.13041	3.62113e-05	0.000560566
2670	CYP1A1	2334.18	1.69399	0.610708	2.77381	0.00554034	0.0379403
2671	CYP1A2	34.5994	2.32539	0.871348	2.66873	0.00761394	0.0490144
2672	SCAMP2	3861.26	-0.70989	0.0904066	-7.85219	4.08831e-15	4.06038e-13
2673	MPI	1628.74	-0.652162	0.208151	-3.13312	0.00172961	0.0146929
2674	C15orf39	1920.68	0.469946	0.175678	2.67505	0.00747186	0.0483059
2675	MAN2C1	2047.76	0.459441	0.172537	2.66286	0.00774797	0.0496784
2676	SNX33	1914.96	0.936955	0.187887	4.98681	6.13859e-07	1.46973e-05
2677	UBE2Q2	451.789	-2.01224	0.294268	-6.83811	8.02435e-12	4.64412e-10
2678	FBXO22	1537.25	0.306761	0.108035	2.83946	0.004519	0.0321242
2679	PSTPIP1	5.49523	-2.76874	0.845691	-3.27394	0.0010606	0.00992884
2680	TSPAN3	28292.1	-0.642822	0.142668	-4.50573	6.61445e-06	0.000124035
2681	PEAK1	1138.6	-0.572089	0.167986	-3.40558	0.000660244	0.00671202
2682	TBC1D2B	1400.55	0.524599	0.174883	2.99971	0.00270239	0.0210657
2683	SH2D7	10.2854	-1.63795	0.437313	-3.74548	0.000180048	0.00224447
2684	CIB2	187.44	-0.878406	0.234364	-3.74805	0.000178216	0.00222638
2685	IDH3A	2196.15	-0.678542	0.193283	-3.51061	0.000447073	0.00482975
2686	ACSBG1	751.191	-0.730487	0.212866	-3.43167	0.000599869	0.00618949
2687	DNAJA4	1002.69	0.629144	0.210054	2.99516	0.00274305	0.0213139
2688	CHRNB4	2.48981	-5.51052	1.53219	-3.59649	0.000322541	0.00366834
2689	RASGRF1	5.2903	-2.3566	0.852726	-2.7636	0.00571671	0.038853
2690	IL16	102.013	-1.58856	0.469704	-3.38204	0.000719501	0.00720932
2691	STARD5	348.095	-1.43367	0.455312	-3.14876	0.00163963	0.0140721
2692	TMC3-AS1	3.26507	-3.59947	1.13292	-3.17716	0.00148725	0.0129954
2693	TMC3	2.40604	-5.39894	1.24681	-4.33022	1.4896e-05	0.000258486
2694	MEX3B	5.30536	-6.13822	1.49365	-4.10953	3.96459e-05	0.000607502
2695	EFL1	3217.85	0.757045	0.17335	4.36716	1.25874e-05	0.00022288
2696	GOLGA6L10	178.438	1.28213	0.469103	2.73316	0.00627295	0.0418902
2697	UBE2Q2P2	202.689	1.12765	0.362649	3.10949	0.00187413	0.0156183
2698	RP11-152F13.8	96.7534	1.12176	0.353182	3.17614	0.00149251	0.0130367
2699	GOLGA6L9	525.6	1.01833	0.292354	3.48322	0.000495427	0.00527421
2700	CPEB1-AS1	1.03017	4.73731	1.22076	3.88063	0.000104185	0.00139612
2701	AP3B2	839.914	6.20278	0.390865	15.8694	1.03276e-56	4.98492e-53
2702	AC105339.1	1.66256	4.65396	1.60747	2.89521	0.00378909	0.0277782
2703	ACTG1P17	10.1488	3.09113	0.792869	3.89867	9.67238e-05	0.00131364
2704	CSPG4P11	6.41109	1.62516	0.558651	2.90908	0.00362493	0.0268521
2705	GOLGA6L4	49.7325	1.23575	0.305764	4.04151	5.31072e-05	0.000784388
2706	RP11-182J1.14	4.06102	5.80191	1.35276	4.28893	1.79533e-05	0.000302381
2707	DNM1P51	4.56038	5.1408	1.21603	4.22754	2.36261e-05	0.000385786
2708	CSPG4P5	2.30935	4.84539	1.2129	3.99488	6.47258e-05	0.000929688
2709	RP11-182J1.13	2.48167	4.55543	1.2026	3.78799	0.000151873	0.00194034
2710	GOLGA6L5P	75.092	1.04934	0.299544	3.50313	0.000459833	0.00494767
2711	NMB	338.52	1.53896	0.419149	3.67163	0.000241013	0.00287666
2712	ALPK3	1949.41	1.43391	0.394337	3.63626	0.000276627	0.00322206
2713	SLC28A1	1022.52	2.23985	0.547529	4.09083	4.29826e-05	0.000650779
2714	ADAMTS7P4	2.99245	4.05284	1.22321	3.31329	0.000922046	0.00885149
2715	AEN	723.04	-0.754401	0.211127	-3.57321	0.000352632	0.00395466
2716	HAPLN3	64.8934	1.79317	0.490125	3.65859	0.000253602	0.00300316
2717	ABHD2	37979.4	1.3616	0.320442	4.24914	2.14595e-05	0.000355663
2718	RP11-326A19.5	2129.1	1.14968	0.296506	3.87743	0.000105565	0.00141225
2719	RHCG	14.3268	4.12791	0.759324	5.4363	5.43991e-08	1.65976e-06
2720	ZNF710	1704.8	0.61469	0.105192	5.84352	5.11082e-09	1.86603e-07
2721	RP11-617F23.1	541.969	0.916674	0.272896	3.35906	0.000782084	0.0077086
2722	CTD-2315E11.1	7.31732	5.62226	1.18036	4.76317	1.90575e-06	4.05228e-05
2723	IQGAP1	14307.5	-0.333423	0.0776856	-4.29195	1.77114e-05	0.000299333
2724	UNC45A	1294.28	-0.617381	0.124339	-4.9653	6.85933e-07	1.61663e-05
2725	RP11-386M24.3	2.95278	-6.94342	1.70622	-4.06947	4.71201e-05	0.000705456
2726	RP11-386M24.6	10.8084	-8.76334	1.56618	-5.59537	2.20152e-08	7.23864e-07
2727	FAM174B	308.962	-4.27525	0.268961	-15.8954	6.81658e-57	4.11278e-53
2728	ARRDC4	8352.77	-0.614226	0.183296	-3.35101	0.000805176	0.00788641
2729	LRRC28	689.132	-0.383142	0.115802	-3.3086	0.000937631	0.00898325
2730	RP11-299G20.2	469.257	1.89073	0.28645	6.60054	4.09663e-11	2.09911e-09
2731	PCSK6	2508.91	2.12998	0.320309	6.64976	2.93573e-11	1.54696e-09
2732	RP11-299G20.5	40.3898	2.08881	0.3816	5.47382	4.40442e-08	1.36969e-06
2733	RP11-14C10.3	3.33185	5.20536	1.28012	4.06631	4.77629e-05	0.000714194
2734	MPG	605.267	-0.493704	0.154834	-3.18859	0.00142966	0.0125971
2735	PDIA2	129.316	2.15357	0.643853	3.34482	0.000823358	0.00804491
2736	RAB11FIP3	1435.95	0.421427	0.146831	2.87015	0.00410277	0.0296101
2737	FBXL16	208.244	-1.88288	0.483581	-3.89362	9.87586e-05	0.00133601
2738	RP11-161M6.2	102.706	3.36099	0.67618	4.97055	6.67626e-07	1.57965e-05
2739	SOX8	339.242	5.42764	0.89589	6.05838	1.37501e-09	5.51236e-08
2740	SSTR5-AS1	1.28513	-5.62815	1.94089	-2.89978	0.00373429	0.0274896
2741	PRSS29P	5.86478	5.04219	1.4484	3.4812	0.000499169	0.00530936
2742	UNKL	507.933	1.30314	0.240349	5.42186	5.89814e-08	1.78155e-06
2743	CCDC154	8.99573	-4.90229	0.953952	-5.13893	2.76313e-07	7.15508e-06
2744	LA16c-312E8.4	7.4584	-5.65136	0.960958	-5.88097	4.07881e-09	1.5191e-07
2745	IFT140	347.215	-0.645263	0.215947	-2.98806	0.00280751	0.0217447
2746	IGFALS	20.8763	3.83002	0.715747	5.35108	8.74296e-08	2.53304e-06
2747	TBL3	2487.22	2.20383	0.249343	8.83853	9.69876e-19	1.45385e-16
2748	NOXO1	2030.91	4.30177	0.290287	14.819	1.10411e-49	3.33083e-46
2749	GFER	1079.65	0.918492	0.212594	4.32041	1.55743e-05	0.000268478
2750	AC005606.14	284.826	0.963029	0.261605	3.68123	0.000232112	0.00278696
2751	SYNGR3	303.26	3.31144	0.349443	9.47633	2.63393e-21	5.34179e-19
2752	NPW	6.45483	-2.6352	0.934108	-2.82109	0.0047861	0.033715
2753	RAB26	214.037	-4.15997	0.43409	-9.5832	9.40821e-22	2.00936e-19
2754	TRAF7	6126.34	0.661357	0.196399	3.36742	0.000758745	0.00753561
2755	CASKIN1	634.204	0.799655	0.232442	3.44024	0.000581205	0.00602526
2756	ECI1	1862.9	0.439808	0.152616	2.8818	0.00395404	0.028743
2757	ABCA3	313.595	1.40344	0.215356	6.51684	7.18053e-11	3.55842e-09
2758	TBC1D24	371.454	0.668591	0.201573	3.31687	0.000910322	0.00875636
2759	ZG16B	243.777	-0.933426	0.300587	-3.10534	0.00190058	0.0157895
2760	LA16c-321D4.2	3.76771	-5.91768	1.19277	-4.9613	7.00224e-07	1.6471e-05
2761	PAQR4	382.677	-0.956546	0.254263	-3.76203	0.000168541	0.00212627
2762	LA16c-380H5.5	98.5935	-1.43177	0.384709	-3.72171	0.00019788	0.00242788
2763	HCFC1R1	620.424	-1.06202	0.267456	-3.97082	7.16266e-05	0.00101625
2764	THOC6	642.027	-0.638878	0.157589	-4.05407	5.0335e-05	0.000747421
2765	IL32	11030.5	0.83761	0.29496	2.83974	0.00451506	0.0321056
2766	RP11-473M20.9	42.2815	-1.21722	0.340241	-3.57753	0.000346853	0.00389594
2767	DNASE1	1050.26	-0.49379	0.129073	-3.82566	0.000130423	0.00169684
2768	ADCY9	698.663	-0.84407	0.282715	-2.98559	0.00283034	0.0219004
2769	MGRN1	4100.62	0.881009	0.118819	7.41472	1.21883e-13	9.74014e-12
2770	C16orf71	7.77657	-3.19225	0.779153	-4.09708	4.18386e-05	0.000636654
2771	PMM2	1657.13	-0.562158	0.118646	-4.73812	2.15708e-06	4.52686e-05
2772	RP11-152P23.2	289.573	-0.503171	0.123322	-4.08013	4.50103e-05	0.000676809
2773	RP11-77H9.2	696.594	-0.59383	0.120833	-4.91446	8.9029e-07	2.05022e-05
2774	USP7	8097.09	0.296689	0.0606046	4.8955	9.80573e-07	2.23046e-05
2775	EMP2	2798.09	-1.4728	0.449345	-3.27766	0.00104671	0.00981926
2776	RP11-27M24.1	288.253	-1.4469	0.447513	-3.23321	0.00122407	0.0111268
2777	NUBP1	864.272	0.590058	0.151743	3.88854	0.000100849	0.00136047
2778	TVP23A	164.194	0.918429	0.146909	6.25168	4.06061e-10	1.76893e-08
2779	RP11-876N24.2	4.23112	6.3995	1.80446	3.54649	0.000390393	0.00430806
2780	CIITA	567.186	3.51012	0.67569	5.19486	2.04869e-07	5.4573e-06
2781	RP11-876N24.3	26.7382	2.33653	0.693417	3.36959	0.000752805	0.00748278
2782	CLEC16A	1425.43	0.804501	0.153592	5.23792	1.62398e-07	4.43863e-06
2783	SOCS1	160.283	3.17047	0.377533	8.39787	4.54646e-17	5.80552e-15
2784	PLA2G10	70.6413	-1.63224	0.307681	-5.30496	1.12697e-07	3.16996e-06
2785	PDXDC1	12414.5	-0.620204	0.142316	-4.35793	1.31297e-05	0.000231631
2786	RP11-680G24.6	418.096	-0.585651	0.150084	-3.90214	9.53457e-05	0.00129711
2787	NTAN1	531.71	0.585704	0.218122	2.68522	0.00724831	0.0471639
2788	ABCC1	2198.65	-1.08087	0.174863	-6.18125	6.35943e-10	2.69734e-08
2789	XYLT1	1959.36	-0.774986	0.250577	-3.09281	0.00198271	0.0163369
2790	TMC7	996.057	0.707769	0.25656	2.75869	0.0058033	0.0393115
2791	SYT17	112.231	-1.07162	0.24801	-4.32088	1.55406e-05	0.00026809
2792	GPRC5B	394.453	1.09082	0.330293	3.30258	0.000957995	0.00915291
2793	TMEM159	4090.33	1.61775	0.374378	4.32117	1.55204e-05	0.000267932
2794	CRYM	182.683	-1.44681	0.404331	-3.57828	0.000345857	0.00389044
2795	UQCRC2	16975.5	0.370844	0.0999027	3.71205	0.000205588	0.0025097
2796	USP31	691.457	1.03733	0.174227	5.95389	2.61841e-09	1.00947e-07
2797	NSMCE1	764.447	-0.603186	0.139932	-4.31058	1.62827e-05	0.0002787
2798	CTD-3203P2.3	32.7657	-0.829737	0.246652	-3.364	0.00076821	0.00760877
2799	SBK1	23.6705	-3.22295	0.760971	-4.23531	2.28237e-05	0.00037395
2800	RP11-435I10.4	390.686	-1.09716	0.24456	-4.48625	7.24863e-06	0.000134672
2801	CLN3	437.611	-1.20674	0.256039	-4.71311	2.43962e-06	5.07131e-05
2802	APOBR	269.858	-2.0458	0.571646	-3.57879	0.000345187	0.00388899
2803	CTB-134H23.3	2.9794	-4.61881	1.62742	-2.83813	0.0045379	0.0322111
2804	SNX29P2	3.35697	3.36914	1.08912	3.09346	0.00197837	0.0163178
2805	SPN	7.50038	-3.52948	1.12002	-3.15127	0.00162559	0.0139915
2806	QPRT	4382.81	-0.574553	0.180162	-3.18909	0.0014272	0.01258
2807	ZG16	2432.72	-5.06332	0.558453	-9.0667	1.22679e-19	2.07044e-17
2808	MAZ	1292.34	-0.814629	0.133404	-6.1065	1.0184e-09	4.20859e-08
2809	AC009133.15	312.84	-0.891019	0.175311	-5.08252	3.72469e-07	9.4029e-06
2810	AC009133.12	987.42	-0.582087	0.119109	-4.88703	1.02369e-06	2.32196e-05
2811	AC009133.24	197.709	-0.687053	0.128798	-5.33434	9.58904e-08	2.75831e-06
2812	PRRT2	125.823	1.7389	0.475222	3.65912	0.000253079	0.00299843
2813	PAGR1	331.788	-0.749088	0.229629	-3.26217	0.00110564	0.01028
2814	SEZ6L2	8089.31	1.50213	0.377598	3.97813	6.9459e-05	0.00099009
2815	ASPHD1	848.051	2.09716	0.40261	5.20892	1.89941e-07	5.10471e-06
2816	KCTD13	541.99	0.839159	0.203747	4.11863	3.81135e-05	0.000585506
2817	PPP4C	5749.88	0.383816	0.0994322	3.86008	0.00011335	0.00150306
2818	GDPD3	458.559	1.21889	0.302883	4.02429	5.71482e-05	0.000833362
2819	RP11-455F5.6	101.858	1.22791	0.342067	3.58966	0.000331105	0.00374807
2820	CORO1A	460.701	-0.74142	0.237056	-3.12761	0.00176231	0.0148816
2821	RP11-455F5.5	44.2022	-0.94982	0.270121	-3.51627	0.00043765	0.00475135
2822	TBC1D10B	1782.56	-0.276664	0.0852644	-3.24478	0.00117543	0.0107781
2823	RP11-347C12.11	72.7263	-0.390557	0.137662	-2.83707	0.00455298	0.0322801
2824	PRR14	733.2	-0.504942	0.145359	-3.47375	0.000513239	0.00544027
2825	TMEM265	328.699	1.66552	0.292971	5.68491	1.3088e-08	4.42389e-07
2826	RP11-2C24.4	253.59	0.903855	0.183597	4.92303	8.52149e-07	1.97368e-05
2827	AC135048.13	483.11	0.629939	0.197866	3.18366	0.00145425	0.0127858
2828	ORAI3	1101.67	0.588776	0.202942	2.90121	0.00371725	0.0274014
2829	RP11-1072A3.3	475.848	2.4188	0.346521	6.98025	2.94653e-12	1.91675e-10
2830	HSD3B7	792.486	2.50012	0.343197	7.2848	3.22144e-13	2.38486e-11
2831	STX1B	19.7607	3.85154	0.524938	7.33713	2.18219e-13	1.67723e-11
2832	STX4	3098.28	0.998332	0.146546	6.81243	9.59634e-12	5.47513e-10
2833	PRSS53	244.094	2.78859	0.530638	5.25517	1.47885e-07	4.08359e-06
2834	RP11-196G11.1	1396.91	1.28003	0.327258	3.91139	9.17661e-05	0.00126049
2835	VKORC1	1424.54	1.20958	0.319331	3.78785	0.000151958	0.00194041
2836	RP11-196G11.3	468.096	1.15255	0.32668	3.52809	0.000418576	0.00456893
2837	PRSS36	166.433	2.07048	0.354079	5.84751	4.98978e-09	1.8246e-07
2838	PYDC1	2.15465	5.37302	1.3251	4.05479	5.01795e-05	0.000746169
2839	ITGAM	194.369	6.76619	1.10877	6.10242	1.04472e-09	4.3026e-08
2840	ITGAX	15.1538	2.88025	0.873725	3.29652	0.000978919	0.0092982
2841	RP11-452L6.6	10.5583	4.01386	0.805862	4.98083	6.33121e-07	1.50837e-05
2842	TGFB1I1	72.7138	0.920938	0.282422	3.26085	0.00111078	0.0103146
2843	AC026471.6	41.5692	2.83872	0.508678	5.58058	2.39719e-08	7.80753e-07
2844	CLUHP3	457.897	1.43989	0.176729	8.14748	3.71591e-16	4.37462e-14
2845	CTD-2358C21.4	24.1764	1.59168	0.318143	5.00302	5.64378e-07	1.36343e-05
2846	ZNF267	1582.23	1.61951	0.236575	6.84563	7.61404e-12	4.42789e-10
2847	RP11-46D6.1	164.212	-0.94548	0.215655	-4.38422	1.16401e-05	0.000207783
2848	RAB43P1	34.2314	-0.597143	0.20596	-2.89932	0.00373979	0.0275087
2849	ZNF423	143.846	3.47895	1.037	3.35482	0.00079417	0.00780713
2850	ADCY7	86.9817	-2.29854	0.294785	-7.79734	6.3225e-15	6.03112e-13
2851	NKD1	9.67016	-2.39262	0.836301	-2.86095	0.0042237	0.0303107
2852	CYLD	1122.03	0.740443	0.218747	3.38492	0.000711981	0.00715957
2853	CASC16	6.44408	-2.76593	0.904484	-3.05802	0.00222803	0.0179883
2854	CHD9	1984.49	-0.771682	0.140756	-5.4824	4.19582e-08	1.30999e-06
2855	CES1	5.75742	-5.66037	1.36864	-4.13578	3.53758e-05	0.000549748
2856	GNAO1	13.0295	-9.08537	2.14403	-4.23753	2.25994e-05	0.00037103
2857	MT2A	103.485	-1.83895	0.654509	-2.80966	0.0049594	0.0346827
2858	MT1E	70.0533	-3.13149	0.727066	-4.30703	1.65463e-05	0.000282012
2859	MT1F	44.7139	-1.80902	0.351461	-5.14714	2.64488e-07	6.90817e-06
2860	MT1X	458.25	-2.59445	0.676353	-3.83594	0.000125087	0.00163801
2861	RP11-343H19.2	396.932	-2.63376	0.685103	-3.84433	0.000120881	0.0015907
2862	NLRC5	129.94	-1.1935	0.407359	-2.92984	0.00339131	0.0254496
2863	FAM192A	2535.23	0.272722	0.079448	3.43271	0.000597589	0.00616861
2864	ARL2BP	1183.68	0.680712	0.135263	5.03251	4.8409e-07	1.19214e-05
2865	RP11-407G23.7	136.922	0.743957	0.193928	3.83626	0.00012492	0.00163671
2866	RP11-407G23.4	2.15644	3.48303	1.2169	2.86221	0.00420695	0.0302174
2867	CX3CL1	458.747	4.03601	0.457635	8.81928	1.15198e-18	1.71616e-16
2868	ADGRG5	120.198	-0.91854	0.31822	-2.88649	0.0038956	0.028409
2869	KIFC3	578.33	-2.25623	0.414716	-5.44041	5.31572e-08	1.62804e-06
2870	CTD-2600O9.2	22.1322	-1.72776	0.467868	-3.69284	0.00022176	0.00267598
2871	CTD-2600O9.1	16.0713	-2.01435	0.655254	-3.07414	0.00211107	0.0172164
2872	NDRG4	89.9926	-1.72689	0.538008	-3.20978	0.00132835	0.0118867
2873	RP11-368L12.1	7.0007	2.77115	1.0119	2.73855	0.00617106	0.0413241
2874	RP11-229O3.1	5.04324	6.71869	2.0902	3.21437	0.0013073	0.0117332
2875	CDH5	6.55397	-5.48987	1.47614	-3.71906	0.000199963	0.0024497
2876	BEAN1	18.1259	2.98064	0.705896	4.22249	2.41619e-05	0.000394002
2877	CMTM4	8848.36	0.502481	0.100728	4.98847	6.08592e-07	1.46002e-05
2878	RRAD	359.073	1.81509	0.45538	3.98589	6.7228e-05	0.000962896
2879	CES3	323.64	-1.72176	0.312844	-5.50359	3.72137e-08	1.17401e-06
2880	B3GNT9	100.636	-1.39021	0.296707	-4.68548	2.7931e-06	5.74179e-05
2881	FBXL8	31.9345	-0.972249	0.2962	-3.28241	0.00102925	0.00968792
2882	RP11-5A19.5	10.023	-1.01785	0.35338	-2.88034	0.00397245	0.0288226
2883	EXOC3L1	27.6776	-2.0481	0.359306	-5.70015	1.19703e-08	4.07464e-07
2884	ELMO3	1402.42	-0.351956	0.113727	-3.09476	0.00196975	0.0162579
2885	FHOD1	135.087	-1.97106	0.250683	-7.86274	3.75808e-15	3.76338e-13
2886	SLC9A5	42.6858	-1.71884	0.512172	-3.35599	0.000790813	0.00778047
2887	TPPP3	11.1533	-3.35672	0.821842	-4.08438	4.41938e-05	0.000666608
2888	ZDHHC1	42.1668	-1.40495	0.326625	-4.30142	1.69706e-05	0.00028782
2889	HSD11B2	255.568	-1.59753	0.529925	-3.01464	0.00257283	0.0202028
2890	FAM65A	419.861	1.4236	0.287166	4.9574	7.14434e-07	1.67889e-05
2891	AC027682.1	392.155	1.42089	0.294587	4.82332	1.41185e-06	3.11458e-05
2892	CTD-2012K14.2	26.4979	1.63488	0.31371	5.21144	1.87379e-07	5.0471e-06
2893	CTD-2012K14.3	44.2521	1.70419	0.297205	5.73405	9.80582e-09	3.40509e-07
2894	CTD-2012K14.4	38.9254	1.27992	0.377868	3.3872	0.000706086	0.00710917
2895	RANBP10	765.564	0.370103	0.121038	3.05775	0.00223009	0.0179883
2896	CENPT	391.503	0.409575	0.13005	3.14936	0.0016363	0.0140586
2897	EDC4	2490.06	0.827795	0.140072	5.90977	3.42595e-09	1.28788e-07
2898	CTC-479C5.10	323.141	0.806438	0.200449	4.02317	5.74203e-05	0.00083632
2899	CTC-479C5.12	452.154	-0.477636	0.143327	-3.33249	0.000860729	0.00833916
2900	PSMB10	1361.55	-0.420149	0.127669	-3.29092	0.000998621	0.00945497
2901	RP11-67A1.2	39.3686	-0.595212	0.216651	-2.74733	0.00600835	0.0404817
2902	NFATC3	1061.99	-0.428364	0.132467	-3.23375	0.00122177	0.0111101
2903	PLA2G15	213.09	-0.807576	0.182544	-4.424	9.6889e-06	0.000176211
2904	CDH3	5507.98	0.920665	0.206011	4.46902	7.85796e-06	0.00014521
2905	RP11-615I2.2	282	0.763712	0.245737	3.10784	0.0018846	0.0156838
2906	CDH1	45840.8	0.501347	0.145806	3.43846	0.000585043	0.00605724
2907	RP11-354M1.2	2530.41	0.569256	0.155355	3.66423	0.000248087	0.00295233
2908	RP11-343C2.7	122.016	1.58901	0.552067	2.87829	0.00399838	0.0289607
2909	TMED6	148.935	2.65089	0.728168	3.64049	0.000272119	0.00318956
2910	NQO1	4372.86	-1.40426	0.292823	-4.79558	1.62201e-06	3.51342e-05
2911	CTD-2033A16.1	449.169	-1.33891	0.355871	-3.76233	0.000168336	0.00212591
2912	PDXDC2P	782.446	-0.582878	0.159654	-3.65087	0.000261351	0.00308433
2913	RP11-419C5.2	159.439	-0.724608	0.177828	-4.07476	4.6061e-05	0.000691316
2914	DDX19B	819.033	0.268959	0.0910929	2.95259	0.00315125	0.0239761
2915	ST3GAL2	1285.75	0.980183	0.176327	5.5589	2.71475e-08	8.72406e-07
2916	RP11-529K1.4	116.711	1.00455	0.21718	4.62542	3.7384e-06	7.46258e-05
2917	IL34	183.229	5.37189	0.460828	11.6571	2.11232e-31	1.13286e-28
2918	VAC14-AS1	118.179	-1.72295	0.433981	-3.97011	7.18398e-05	0.00101808
2919	CALB2	313.81	-3.91211	0.753687	-5.19064	2.09574e-07	5.57033e-06
2920	CHST4	95.0146	2.86322	0.602825	4.74968	2.0374e-06	4.30944e-05
2921	RP11-510M2.5	5.02403	2.8332	1.0608	2.67083	0.00756649	0.048787
2922	TAT	137.589	1.17402	0.357227	3.28649	0.00101445	0.00957881
2923	TAT-AS1	18.0437	1.78963	0.414779	4.31466	1.59847e-05	0.000274183
2924	RP11-432I5.2	186.504	0.600346	0.190549	3.15062	0.00162926	0.014013
2925	MARVELD3	3361.7	0.545913	0.157631	3.46323	0.000533733	0.0056078
2926	PHLPP2	4082.46	0.865843	0.285699	3.03062	0.00244056	0.019337
2927	RP11-432I5.8	64.6703	1.08836	0.343323	3.17008	0.00152395	0.0132633
2928	ZNF821	149.419	-0.878573	0.215545	-4.07605	4.5808e-05	0.000687947
2929	RP11-417N10.4	45.6131	-0.904009	0.234676	-3.85216	0.000117079	0.00154403
2930	ZFHX3	355.914	-0.746743	0.212162	-3.51968	0.000432066	0.00469706
2931	FA2H	9480.16	1.32679	0.330827	4.01052	6.05852e-05	0.000878703
2932	BCAR1	4481.02	0.683353	0.236226	2.89279	0.00381833	0.0279417
2933	RP11-331F4.5	11.2706	1.59536	0.581298	2.74448	0.0060607	0.0407435
2934	CFDP1	1804.35	-0.442593	0.102774	-4.30645	1.65893e-05	0.000282546
2935	RP11-490B18.6	15.1403	2.41443	0.831621	2.90328	0.00369277	0.0272459
2936	RP11-538I12.2	179.775	-0.457859	0.150717	-3.03788	0.00238253	0.0190019
2937	CDYL2	1593.9	1.16329	0.406007	2.8652	0.00416749	0.0299919
2938	CMC2	658.5	-0.648956	0.16442	-3.94693	7.91583e-05	0.00110684
2939	CRISPLD2	61.4883	-2.13376	0.37774	-5.64875	1.61615e-08	5.3873e-07
2940	KIAA0513	647.808	-0.436952	0.139688	-3.12805	0.00175971	0.0148753
2941	COX4I1	14742.6	0.314341	0.117291	2.68001	0.00736198	0.047749
2942	MAP1LC3B	8051.34	0.797146	0.275875	2.88952	0.00385834	0.0282088
2943	ZFPM1	204.576	-0.875904	0.236073	-3.7103	0.000207013	0.00251944
2944	RP5-1142A6.9	298.406	-0.36151	0.130315	-2.77413	0.00553497	0.0379276
2945	SLC22A31	7.36854	-2.43514	0.729356	-3.33875	0.000841552	0.00818952
2946	SPG7	1871.29	0.438045	0.124639	3.5145	0.000440583	0.0047746
2947	TCF25	2705.82	-0.313416	0.0605487	-5.17626	2.26382e-07	5.96452e-06
2948	MC1R	20.4266	-1.1919	0.408772	-2.91581	0.00354764	0.0263685
2949	RP11-566K11.2	97.8052	-2.92883	0.736061	-3.97906	6.91897e-05	0.000986894
2950	TUBB3	96.2351	-2.97571	0.760172	-3.91452	9.05838e-05	0.00124709
2951	FAM157C	17.4745	1.10259	0.340145	3.24152	0.00118895	0.0108772
2952	DOC2B	1179.84	4.83078	0.628853	7.68189	1.56754e-14	1.42759e-12
2953	AC108004.2	4.44545	6.0839	1.16955	5.20193	1.97229e-07	5.27708e-06
2954	SERPINF2	214.967	2.08032	0.359205	5.79145	6.97833e-09	2.484e-07
2955	SMYD4	631.981	0.532399	0.151849	3.50612	0.000454695	0.00490769
2956	SGSM2	465.716	-0.620399	0.177048	-3.50414	0.000458087	0.00493769
2957	RAP1GAP2	941.109	-1.30022	0.322017	-4.03774	5.39688e-05	0.000795652
2958	CTD-3060P21.1	35.0715	-1.30921	0.389536	-3.36095	0.00077674	0.00766222
2959	CAMKK1	41.2963	-2.33716	0.539004	-4.33608	1.45046e-05	0.000253112
2960	P2RX1	12.3394	-4.25696	1.06459	-3.99869	6.36949e-05	0.000917192
2961	RP13-580F15.2	110.776	-1.49523	0.442356	-3.38014	0.000724484	0.00724605
2962	GGT6	1819.22	-1.65421	0.563123	-2.93756	0.00330804	0.0249333
2963	ALOX15	3.59286	-4.97276	1.40912	-3.52898	0.00041717	0.00455771
2964	ARRB2	907.797	-2.84584	0.239616	-11.8767	1.56486e-32	9.68368e-30
2965	TM4SF5	325.184	-3.52586	0.526843	-6.69243	2.19502e-11	1.18777e-09
2966	RP11-81A22.4	36.9076	-1.7174	0.458628	-3.74464	0.000180654	0.00224969
2967	GLTPD2	89.1304	-1.78358	0.423488	-4.21165	2.53515e-05	0.000411455
2968	PLD2	922.9	0.82083	0.17475	4.69717	2.63788e-06	5.45992e-05
2969	C17orf107	45.872	-2.68531	0.615087	-4.36574	1.26694e-05	0.000224166
2970	RNF167	2096.86	-0.393227	0.0942646	-4.17152	3.02577e-05	0.000477905
2971	PFN1	9497.43	-0.914103	0.263898	-3.46385	0.000532498	0.00559726
2972	ENO3	2244.23	-0.952048	0.243303	-3.91301	9.11521e-05	0.0012542
2973	CAMTA2	1666.3	-0.487705	0.134097	-3.63697	0.000275867	0.00321631
2974	RP5-1050D4.2	123.577	-0.458331	0.157115	-2.91717	0.00353223	0.0262877
2975	KIF1C	8632.74	-0.774725	0.135894	-5.70096	1.19131e-08	4.06664e-07
2976	AC109333.10	417.144	-0.789456	0.132378	-5.96366	2.46652e-09	9.5549e-08
2977	SLC52A1	72.3227	-1.72613	0.535311	-3.22454	0.00126176	0.0114135
2978	MIS12	670.644	-0.531589	0.158946	-3.34447	0.000824407	0.0080519
2979	NLRP1	6.61152	-7.9768	1.53321	-5.20267	1.96446e-07	5.26195e-06
2980	ALOX12P2	58.1791	1.00815	0.301672	3.34188	0.000832135	0.00811752
2981	ALOX12-AS1	71.0968	0.906924	0.283855	3.19502	0.00139819	0.012374
2982	RP11-589P10.7	81.8662	0.990206	0.156899	6.31111	2.77044e-10	1.23589e-08
2983	RP11-589P10.5	22.0611	1.34798	0.459876	2.93117	0.00337685	0.0253647
2984	ALOX12	59.1062	1.27795	0.313785	4.0727	4.6471e-05	0.000697037
2985	RNASEK-C17orf49	2098.07	0.73718	0.204172	3.61059	0.000305503	0.00349597
2986	C17orf49	324.557	0.894102	0.142239	6.28593	3.259e-10	1.44582e-08
2987	MIR497HG	208.095	0.988443	0.160706	6.15063	7.71772e-10	3.23929e-08
2988	BCL6B	11.8321	-4.84387	1.00747	-4.80796	1.52475e-06	3.31516e-05
2989	DLG4	37.5689	-1.73514	0.450018	-3.8557	0.000115398	0.00152353
2990	SLC2A4	25.6231	-2.27086	0.649786	-3.49479	0.000474441	0.00507992
2991	EIF5A	7868.55	-0.434987	0.161083	-2.7004	0.00692565	0.0454794
2992	ACAP1	19.1239	-1.13888	0.424112	-2.68532	0.00724606	0.0471639
2993	RP11-104H15.7	110.069	0.656008	0.212785	3.08296	0.00204953	0.0168128
2994	FGF11	288.053	0.670693	0.216688	3.09519	0.00196684	0.016245
2995	RP11-104H15.10	215.117	0.594244	0.186936	3.17886	0.00147853	0.0129521
2996	TNFSF12	7.49869	-2.16601	0.738981	-2.93108	0.0033779	0.0253647
2997	TNFSF12-TNFSF13	150.5	-1.95844	0.25685	-7.62482	2.44371e-14	2.15242e-12
2998	TNFSF13	266.993	-2.01412	0.292669	-6.88188	5.90663e-12	3.51977e-10
2999	DNAH2	9.53359	-1.97712	0.612278	-3.22912	0.00124171	0.0112635
3000	GUCY2D	23.5136	2.1769	0.685827	3.17412	0.0015029	0.0131089
3001	ALOX15B	222.012	2.95711	0.889093	3.32598	0.000881075	0.00850894
3002	ALOX12B	49.792	4.32499	0.617052	7.00911	2.39841e-12	1.58151e-10
3003	AC129492.6	28.8349	3.35491	0.58936	5.69246	1.25221e-08	4.2445e-07
3004	ALOXE3	28.2891	3.77628	0.541729	6.97079	3.15159e-12	2.02288e-10
3005	TMEM107	205.67	-0.737968	0.224609	-3.28557	0.00101776	0.0095959
3006	BORCS6	355.093	-0.675711	0.185125	-3.65002	0.000262217	0.00309153
3007	AC129492.1	131.434	-0.703208	0.220338	-3.1915	0.00141536	0.0124893
3008	LINC00324	75.1905	-1.80437	0.370767	-4.8666	1.13537e-06	2.55368e-05
3009	CTC1	626.049	0.901476	0.180958	4.9817	6.30283e-07	1.50457e-05
3010	RANGRF	106.889	-0.512021	0.171193	-2.9909	0.00278157	0.0215784
3011	MFSD6L	47.5877	-3.37213	1.18106	-2.85517	0.00430133	0.0307909
3012	TMEM220-AS1	41.1739	-1.15003	0.409828	-2.80613	0.00501407	0.0350039
3013	CDRT1	23.6946	2.1964	0.569099	3.85944	0.000113649	0.00150621
3014	RP11-385D13.1	1830.04	1.3095	0.20193	6.4849	8.87881e-11	4.32019e-09
3015	AC005838.2	1.23029	4.18145	1.27149	3.28863	0.00100677	0.00952089
3016	TRIM16	3722.13	1.22584	0.196058	6.25243	4.04121e-10	1.76366e-08
3017	RP11-640I15.1	139.568	1.31531	0.225323	5.83745	5.3006e-09	1.92079e-07
3018	MEIS3P1	177.971	0.930668	0.242422	3.83904	0.000123516	0.00162211
3019	CTD-3157E16.1	93.1667	0.723837	0.261592	2.76704	0.00565675	0.0385977
3020	CTD-3157E16.2	178.217	0.724514	0.247332	2.92931	0.00339712	0.0254824
3021	CENPV	1046.28	-0.656783	0.148073	-4.43555	9.18376e-06	0.000167656
3022	KRT16P2	37.9879	-4.88962	1.22737	-3.98382	6.78168e-05	0.000970178
3023	KRT17P4	73.7909	-5.16255	1.03572	-4.98448	6.21294e-07	1.48606e-05
3024	MPRIP	6773.63	-0.735631	0.205897	-3.5728	0.000353178	0.00395894
3025	RP11-45M22.3	29.6591	-1.09793	0.301928	-3.63639	0.000276487	0.00322199
3026	RASD1	49.7217	-5.35055	0.727855	-7.35111	1.96566e-13	1.51563e-11
3027	TOM1L2	5200.22	0.940823	0.212237	4.4329	9.29743e-06	0.000169475
3028	RP1-253P7.4	17.4574	1.52522	0.509139	2.99568	0.00273838	0.0212981
3029	LLGL1	891.27	1.30954	0.167099	7.83694	4.61669e-15	4.5109e-13
3030	LGALS9C	598.093	-2.31668	0.572425	-4.04714	5.18469e-05	0.00076763
3031	FOXO3B	218.44	1.15225	0.380422	3.02887	0.00245471	0.01943
3032	TRIM16L	818.99	2.3392	0.442814	5.28257	1.27381e-07	3.55813e-06
3033	B9D1	92.2283	-0.886602	0.255814	-3.46581	0.00052864	0.0055738
3034	MFAP4	7.94467	-1.3789	0.491418	-2.80595	0.0050168	0.0350039
3035	ALDH3A2	7697.89	0.841501	0.304821	2.76064	0.00576878	0.0391078
3036	SPECC1	1425.65	0.576019	0.108538	5.30707	1.114e-07	3.14081e-06
3037	LGALS9B	257.717	-2.38875	0.455836	-5.24038	1.60246e-07	4.38478e-06
3038	MEIS3P2	22.2466	1.17511	0.383393	3.06504	0.00217644	0.0176737
3039	DHRS7B	1024.8	0.693407	0.151308	4.58274	4.58928e-06	8.96097e-05
3040	KSR1	405.798	-0.709299	0.265672	-2.66983	0.00758898	0.0488928
3041	LYRM9	71.8899	1.16399	0.38948	2.98858	0.00280273	0.0217216
3042	CTD-2008P7.9	43.935	3.388	0.576525	5.87659	4.18802e-09	1.55021e-07
3043	TMEM97	5304.36	1.04027	0.340512	3.05502	0.00225043	0.0181342
3044	TNFAIP1	3421.04	0.649025	0.163153	3.97801	6.94958e-05	0.00099009
3045	PIGS	2835.36	-0.393087	0.145786	-2.69632	0.00701093	0.0459413
3046	TLCD1	104.982	-0.735666	0.237609	-3.09612	0.00196072	0.0162055
3047	SEZ6	3.01612	-5.88116	1.12618	-5.22224	1.76771e-07	4.80969e-06
3048	GIT1	749.91	-0.49952	0.140338	-3.5594	0.000371707	0.0041264
3049	ANKRD13B	18.4293	-1.92619	0.694985	-2.77156	0.0055789	0.0381744
3050	GOSR1	3409.86	0.388749	0.107432	3.61858	0.000296228	0.00340924
3051	RAB11FIP4	7712.15	0.893631	0.174549	5.11966	3.0609e-07	7.85871e-06
3052	RP1-41C23.2	514.93	1.00565	0.231377	4.34636	1.38412e-05	0.000242413
3053	CCL2	278.226	3.35847	1.24411	2.69949	0.00694459	0.0455808
3054	SLFN5	1804.09	2.25178	0.35028	6.42852	1.28854e-10	6.14576e-09
3055	AP2B1	7102.95	-0.594587	0.169219	-3.51371	0.000441895	0.00478667
3056	MMP28	2552.91	1.21061	0.44436	2.72439	0.0064421	0.0428395
3057	CCL14	25.4022	2.35825	0.498969	4.72624	2.2871e-06	4.7707e-05
3058	CCL15-CCL14	816.381	2.93058	0.550077	5.32757	9.95344e-08	2.838e-06
3059	CTB-186H2.3	16.3104	2.26306	0.469946	4.81558	1.46772e-06	3.2085e-05
3060	CCL15	1007.17	2.92066	0.557964	5.2345	1.65437e-07	4.51657e-06
3061	RP11-104J23.1	327.142	2.90468	0.558744	5.19859	2.00809e-07	5.35507e-06
3062	SRCIN1	94.2259	1.1106	0.373487	2.97359	0.00294334	0.0226803
3063	MLLT6	4600.21	0.452627	0.0852165	5.31149	1.08732e-07	3.07277e-06
3064	CTB-58E17.9	172.238	0.497908	0.121425	4.10053	4.12199e-05	0.000628239
3065	PCGF2	732.935	-0.576534	0.175818	-3.27914	0.00104123	0.00978163
3066	NEUROD2	6.63333	-3.30408	1.21383	-2.72202	0.00648835	0.0431021
3067	PPP1R1B	7641.12	0.630907	0.20482	3.08029	0.00206798	0.0169296
3068	ERBB2	15864.7	0.952243	0.174405	5.45994	4.76283e-08	1.47178e-06
3069	IKZF3	11.8386	5.19619	1.26225	4.11662	3.84461e-05	0.000590241
3070	GSDMA	38.1832	-6.3175	0.701259	-9.00881	2.08312e-19	3.39043e-17
3071	THRA	1434.17	-0.84429	0.15642	-5.39757	6.755e-08	2.01017e-06
3072	RARA	2099.28	0.918619	0.202579	4.53463	5.77046e-06	0.000109056
3073	RARA-AS1	281.158	0.929827	0.184876	5.02945	4.91884e-07	1.20887e-05
3074	CTD-2267D19.1	250.777	1.06594	0.210491	5.06405	4.10437e-07	1.02754e-05
3075	RP11-58O9.2	51.4	-1.19546	0.305725	-3.91025	9.21998e-05	0.00126501
3076	TNS4	1401.73	-0.677491	0.186568	-3.63133	0.000281966	0.00327319
3077	AC004231.2	22.5498	-4.56123	0.948525	-4.80876	1.51871e-06	3.30501e-05
3078	KRT23	98.0706	-4.5022	1.02142	-4.4078	1.04427e-05	0.000187798
3079	KRT40	4.77953	-7.60657	1.56205	-4.8696	1.11823e-06	2.51747e-05
3080	AC019349.5	9.2245	3.78144	1.10924	3.40903	0.000651953	0.00665295
3081	KRT15	434.135	1.08545	0.307841	3.52599	0.000421895	0.00460308
3082	P3H4	189.218	-1.77939	0.229309	-7.7598	8.5064e-15	8.01928e-13
3083	FKBP10	369.576	-2.1529	0.607251	-3.54533	0.000392122	0.00431925
3084	NT5C3B	258.153	-0.552953	0.182573	-3.02866	0.00245638	0.0194368
3085	ACLY	12076	-0.714441	0.198174	-3.60512	0.000312004	0.00356024
3086	RP11-229E13.4	471.331	-0.865617	0.174293	-4.96644	6.81934e-07	1.60878e-05
3087	DHX58	342.654	0.94329	0.222437	4.2407	2.2282e-05	0.000367319
3088	STAT5A	408.664	1.44466	0.449566	3.21345	0.00131151	0.0117666
3089	STAT3	11531.4	1.21938	0.103206	11.815	3.26692e-32	1.97109e-29
3090	NAGLU	445.597	-0.671815	0.241495	-2.7819	0.0054042	0.0371899
3091	TUBG1	1005.73	-0.565452	0.15849	-3.56775	0.000360059	0.00401742
3092	TUBG2	223.331	-1.04822	0.279804	-3.74626	0.000179489	0.00223981
3093	EZH1	1608.34	0.802962	0.248667	3.22907	0.00124194	0.0112635
3094	BECN1	3386.25	0.340098	0.0920164	3.69605	0.000218977	0.00264902
3095	AOC4P	2.43558	3.08457	1.13797	2.7106	0.00671606	0.0443462
3096	CTD-3199J23.6	34.905	0.974934	0.287129	3.39545	0.000685153	0.00691861
3097	CTC-501O10.1	16.4145	3.11936	0.558504	5.58521	2.3342e-08	7.62295e-07
3098	PYY	6.57826	-3.55278	0.972615	-3.65281	0.000259384	0.0030656
3099	RUNDC3A	7.83211	-4.35308	0.729539	-5.96689	2.4182e-09	9.38276e-08
3100	FAM171A2	5.84463	-2.81953	0.834127	-3.38022	0.000724278	0.00724605
3101	HEXIM2	96.0753	-0.564039	0.182101	-3.09739	0.00195231	0.016147
3102	MAP3K14-AS1	171.809	0.448306	0.14333	3.12778	0.00176132	0.0148785
3103	MAP3K14	784.661	1.05352	0.188879	5.57774	2.43662e-08	7.9146e-07
3104	NSFP1	220.57	-0.570777	0.214158	-2.66521	0.00769403	0.0493982
3105	NSF	2145.78	-0.67893	0.119516	-5.68066	1.3418e-08	4.52908e-07
3106	ITGB3	41.9763	2.80909	0.848682	3.30995	0.000933137	0.00894373
3107	RP11-290H9.2	40.8093	2.68138	0.412601	6.49872	8.1006e-11	3.99795e-09
3108	EFCAB13	104.295	2.42972	0.407011	5.96967	2.37738e-09	9.23924e-08
3109	NFE2L1	23418.9	0.814258	0.177441	4.58888	4.45626e-06	8.75081e-05
3110	RP5-890E16.4	1241.73	0.718229	0.17139	4.19062	2.78189e-05	0.000443157
3111	CALCOCO2	11434.5	1.21794	0.126462	9.6309	5.92072e-22	1.2873e-19
3112	UBE2Z	7580.92	1.10794	0.157997	7.01246	2.34169e-12	1.54834e-10
3113	DLX3	9.66262	4.56568	1.20843	3.7782	0.000157965	0.0020086
3114	RP11-1094H24.4	59.7017	1.50101	0.329461	4.55594	5.21514e-06	0.000100209
3115	ITGA3	12950	0.658353	0.1853	3.5529	0.000381006	0.00422186
3116	PDK2	638.072	-0.988553	0.24663	-4.00824	6.11728e-05	0.000885098
3117	SAMD14	170.555	-1.07394	0.253738	-4.2325	2.31111e-05	0.000378144
3118	PPP1R9B	1636.03	-0.395531	0.134853	-2.93305	0.00335652	0.0252513
3119	TMEM92	2619.39	0.881667	0.235969	3.73636	0.0001867	0.00231424
3120	EME1	285.225	-0.496257	0.163504	-3.03513	0.00240431	0.0191251
3121	ABCC3	16347.3	0.965834	0.276101	3.49812	0.000468542	0.00502791
3122	TOB1	7910.02	0.406139	0.15148	2.68114	0.00733727	0.0476271
3123	MMD	1210.61	1.9972	0.234572	8.51427	1.6765e-17	2.22311e-15
3124	ANKFN1	8.92172	-3.71584	1.02035	-3.64172	0.000270818	0.00318049
3125	C17orf67	77.8052	-1.13996	0.317736	-3.58774	0.000333551	0.00377222
3126	TRIM25	4720.15	-0.513779	0.1039	-4.94493	7.61718e-07	1.78479e-05
3127	RP11-670E13.5	435.65	-0.470971	0.149945	-3.14096	0.00168393	0.0143735
3128	COIL	1115.48	0.294821	0.0919711	3.20558	0.00134791	0.012035
3129	SCPEP1	2214.19	0.6798	0.217268	3.12885	0.0017549	0.014845
3130	MSI2	5702.55	0.494842	0.177735	2.78416	0.00536665	0.0370054
3131	CUEDC1	152.057	-1.55858	0.28324	-5.5027	3.74014e-08	1.17839e-06
3132	VEZF1	1661.07	-0.650155	0.117993	-5.51011	3.58616e-08	1.13581e-06
3133	DYNLL2	6780.55	-0.562764	0.116966	-4.81136	1.49903e-06	3.27104e-05
3134	RP11-159D12.8	94.4103	-1.29296	0.317995	-4.06599	4.78287e-05	0.000714735
3135	SKA2	1194.21	-0.763082	0.261487	-2.91824	0.00352014	0.0262288
3136	BCAS3	798.105	3.29207	0.364457	9.03283	1.67287e-19	2.78435e-17
3137	RP11-264B14.1	44.0709	3.22072	0.442724	7.27478	3.46978e-13	2.55304e-11
3138	TANC2	236.052	1.18853	0.364587	3.25992	0.00111442	0.0103404
3139	MAP3K3	234.064	-0.773796	0.244358	-3.16665	0.00154207	0.0133823
3140	LIMD2	15.6188	-1.859	0.48938	-3.79867	0.000145473	0.00186549
3141	SCN4A	34.5857	2.79157	0.799441	3.4919	0.000479591	0.00512824
3142	PRR29-AS1	4.58023	5.09132	1.01109	5.03548	4.76642e-07	1.17861e-05
3143	PRR29	907.224	6.00594	0.425201	14.1249	2.66608e-45	5.84938e-42
3144	ICAM2	2418.48	5.88589	0.39473	14.9112	2.7882e-50	9.61291e-47
3145	TEX2	1073	-0.843863	0.231964	-3.63791	0.000274864	0.00321238
3146	RP13-104F24.2	191.597	0.824147	0.200934	4.10158	4.10335e-05	0.000625981
3147	RP13-104F24.1	78.9222	0.843541	0.246068	3.42808	0.000607872	0.00626404
3148	RP11-927P21.5	42.6959	0.992142	0.276927	3.58269	0.000340079	0.00383706
3149	PLEKHM1P1	688.187	0.633111	0.190902	3.31642	0.000911784	0.00876693
3150	LRRC37A3	54.9642	1.39026	0.453833	3.06337	0.00218859	0.0177485
3151	AXIN2	92.8259	-2.68869	0.74704	-3.59912	0.000319299	0.00363488
3152	CTD-2535L24.2	19.3125	-2.37416	0.719504	-3.29972	0.000967829	0.00921503
3153	PRKCA	3333.32	-1.03743	0.352674	-2.94162	0.00326504	0.0246785
3154	CACNG4	24.2367	-3.39305	0.950433	-3.57001	0.000356971	0.00399034
3155	RP11-74H8.1	1.6459	-3.65697	1.17401	-3.11495	0.00183979	0.0153798
3156	PITPNC1	785.322	-0.896096	0.249819	-3.58698	0.000334536	0.00377982
3157	ARSG	297.734	-1.27656	0.309732	-4.12151	3.76404e-05	0.000580085
3158	WIPI1	1634.3	-1.18777	0.324455	-3.66081	0.000251415	0.00298312
3159	ABCA10	48.1669	-2.14547	0.439069	-4.8864	1.02696e-06	2.32719e-05
3160	KCNJ2	199.472	4.50208	0.656734	6.85526	7.1183e-12	4.15964e-10
3161	SOX9	3762.77	0.935834	0.249525	3.75046	0.000176509	0.00221292
3162	LINC00511	914.702	-0.665951	0.143428	-4.6431	3.43218e-06	6.91998e-05
3163	RP11-57A1.1	67.3501	-0.624772	0.208119	-3.00199	0.00268217	0.0209434
3164	RP11-143K11.7	53.8144	-0.575752	0.212719	-2.70663	0.0067971	0.0448077
3165	CDC42EP4	3903.66	1.14381	0.239037	4.78505	1.70947e-06	3.68032e-05
3166	TTYH2	121.706	3.05962	0.568529	5.38165	7.38076e-08	2.17494e-06
3167	CTD-2514K5.4	4.544	3.40386	1.00724	3.37939	0.000726461	0.00725979
3168	KIF19	31.9271	-5.3247	1.3469	-3.95329	7.70849e-05	0.00108098
3169	GPR142	4.36885	-5.49003	1.33211	-4.12131	3.76728e-05	0.000580214
3170	GPRC5C	3057.87	0.471078	0.174312	2.7025	0.00688193	0.0452557
3171	RAB37	106.305	-4.32416	0.451577	-9.57568	1.01193e-21	2.14226e-19
3172	RP11-452I5.2	1001.34	-0.76633	0.253733	-3.02022	0.0025259	0.0199021
3173	SLC9A3R1	10669.7	-0.724933	0.230717	-3.14208	0.00167749	0.0143312
3174	OTOP3	87.9794	-1.80686	0.669127	-2.70032	0.00692725	0.0454794
3175	HID1	2309.11	-1.16807	0.216483	-5.39565	6.82744e-08	2.02673e-06
3176	HN1	5563.25	-0.363975	0.100869	-3.60839	0.000308098	0.0035197
3177	LLGL2	19493	1.46773	0.212596	6.90384	5.06151e-12	3.06151e-10
3178	MYO15B	11040.3	-1.29331	0.307217	-4.20977	2.55628e-05	0.000413706
3179	RECQL5	671.169	0.652926	0.128275	5.09003	3.58003e-07	9.06616e-06
3180	SMIM6	265.383	-0.971924	0.249015	-3.90307	9.49792e-05	0.00129285
3181	SAP30BP	2343.56	0.327606	0.0936619	3.49775	0.000469199	0.00503179
3182	TRIM47	850.919	2.0873	0.183713	11.3617	6.4865e-30	3.06951e-27
3183	RP11-552F3.9	152.629	1.9652	0.220452	8.91444	4.903e-19	7.63413e-17
3184	ACOX1	9821.05	1.32524	0.198636	6.67169	2.52882e-11	1.35024e-09
3185	RP11-552F3.13	271.785	1.39162	0.250998	5.54436	2.95036e-08	9.44351e-07
3186	TEN1-CDK3	341.609	0.663796	0.244158	2.71871	0.00655364	0.043464
3187	CDK3	101.968	1.18027	0.346539	3.40589	0.000659498	0.00670781
3188	EVPL	1708.12	0.812963	0.269676	3.01459	0.00257328	0.0202028
3189	SPHK1	31.7392	1.45029	0.535699	2.70728	0.00678372	0.0447373
3190	AANAT	22.7313	4.28674	0.815539	5.25633	1.4696e-07	4.06269e-06
3191	RHBDF2	2224.03	2.54893	0.376311	6.77348	1.2572e-11	7.07257e-10
3192	ST6GALNAC1	6611.97	-1.76714	0.56026	-3.15414	0.00160973	0.0138797
3193	MXRA7	1046.59	-0.925674	0.322051	-2.87431	0.00404914	0.0292843
3194	METTL23	317.653	-0.45248	0.109475	-4.13317	3.57799e-05	0.000555314
3195	RP11-318A15.7	155.748	-0.356672	0.122808	-2.90432	0.00368056	0.0271724
3196	TNRC6C-AS1	127.192	1.33488	0.264369	5.0493	4.43434e-07	1.10328e-05
3197	TMC6	2451.19	0.951849	0.144045	6.608	3.89539e-11	2.01309e-09
3198	TMC8	131.615	4.49345	0.459536	9.77822	1.39641e-22	3.40413e-20
3199	C17orf99	22.3711	7.08059	0.931862	7.59832	2.99992e-14	2.60432e-12
3200	EIF5AP2	2.4966	5.56828	1.70192	3.27177	0.00106878	0.00998993
3201	SYNGR2	6875.41	1.21777	0.17887	6.80816	9.88535e-12	5.62456e-10
3202	DNAH17	38.7273	1.44613	0.317327	4.55721	5.1837e-06	9.9684e-05
3203	DNAH17-AS1	1.36671	3.94016	1.41185	2.79078	0.00525811	0.0363816
3204	CANT1	9770.17	-0.926551	0.301408	-3.07407	0.00211157	0.0172164
3205	CBX8	189.263	-1.20196	0.244238	-4.92128	8.59785e-07	1.98755e-05
3206	RP11-353N14.5	53.2847	1.44459	0.381576	3.78584	0.000153187	0.00195403
3207	RP11-353N14.4	69.583	2.34138	0.488374	4.79424	1.63292e-06	3.53125e-05
3208	NPTX1	21.595	4.03109	0.999003	4.03511	5.45767e-05	0.000802654
3209	MIR657	2.5976	2.70213	0.969093	2.78831	0.00529839	0.036589
3210	NPLOC4	4463.91	0.576737	0.120628	4.78114	1.74308e-06	3.73269e-05
3211	STRA13	477.115	-1.26027	0.308156	-4.0897	4.31929e-05	0.000652957
3212	RAC3	262.865	-1.40541	0.234741	-5.98704	2.13695e-09	8.3317e-08
3213	DCXR	651.843	-1.1092	0.141477	-7.84014	4.50029e-15	4.41504e-13
3214	SECTM1	421.646	-1.90937	0.400252	-4.7704	1.83856e-06	3.91978e-05
3215	METRNL	1382.79	-0.440454	0.142714	-3.08627	0.00202687	0.016661
3216	LPIN2	9798.36	2.10211	0.258482	8.13253	4.20425e-16	4.90171e-14
3217	RP11-737O24.5	215.905	2.24098	0.285036	7.8621	3.77758e-15	3.76727e-13
3218	RP11-737O24.3	4.45407	2.96626	1.07979	2.74707	0.00601296	0.0405015
3219	RP11-737O24.2	461.548	2.24715	0.304995	7.36785	1.73406e-13	1.35436e-11
3220	LAMA1	463.571	-2.7044	0.894192	-3.0244	0.00249126	0.0196805
3221	NDUFV2	2737.39	0.212809	0.0742356	2.86667	0.00414819	0.0298861
3222	RAB31	355.825	-0.968704	0.268291	-3.61065	0.000305432	0.00349597
3223	GNAL	188.082	-0.839337	0.188623	-4.44981	8.59468e-06	0.000157617
3224	MPPE1	945.224	-0.441541	0.152452	-2.89626	0.00377645	0.0277081
3225	IMPA2	1561.55	-1.51205	0.384466	-3.93286	8.39418e-05	0.00116539
3226	LDLRAD4	233.251	5.3709	0.769522	6.97953	2.96171e-12	1.92145e-10
3227	RP11-701H16.4	10.9989	6.03478	0.971712	6.21046	5.28295e-10	2.2727e-08
3228	LINC01443	10.3214	-4.74315	1.24623	-3.80601	0.000141228	0.00181588
3229	RBBP8	1961.29	0.377309	0.101762	3.70775	0.00020911	0.00254239
3230	CABLES1	534.652	-1.38022	0.317448	-4.34786	1.37473e-05	0.000241293
3231	TMEM241	116.648	-0.720308	0.212974	-3.38213	0.000719253	0.00720932
3232	RP11-17J14.2	39.2531	-1.41688	0.378046	-3.7479	0.000178321	0.00222638
3233	DSC3	432.319	-0.762621	0.196469	-3.88164	0.000103753	0.00139186
3234	DSC2	14806.4	0.685021	0.240655	2.84648	0.00442052	0.0314983
3235	RNF125	1120.96	1.66656	0.36001	4.6292	3.67089e-06	7.35825e-05
3236	RP11-53I6.2	108.952	1.40214	0.243735	5.75275	8.78055e-09	3.08906e-07
3237	MEP1B	1365.98	-2.37141	0.891084	-2.66127	0.00778473	0.0498876
3238	NOL4	2.52219	-4.42012	1.44011	-3.0693	0.00214564	0.0174588
3239	DTNA	27.5284	-2.57854	0.713136	-3.61577	0.000299454	0.0034398
3240	MAPRE2	1194	-1.36642	0.24244	-5.63609	1.73954e-08	5.78265e-07
3241	GALNT1	15192	1.18173	0.28532	4.14176	3.44647e-05	0.000538363
3242	RP11-49I11.1	27.4216	-1.19439	0.281229	-4.24705	2.16601e-05	0.000358536
3243	CELF4	58.4886	3.55137	0.518598	6.84802	7.48794e-12	4.36507e-10
3244	RP11-95O2.5	3.16795	2.7851	0.801404	3.47527	0.000510334	0.0054138
3245	SETBP1	34.5727	-4.10835	0.773419	-5.31194	1.08465e-07	3.06881e-06
3246	SLC14A2	5.04542	-4.07861	1.38721	-2.94014	0.00328059	0.024765
3247	RP11-116O18.1	2.81418	-4.36063	1.59761	-2.72948	0.00634346	0.0422559
3248	PSTPIP2	1439.05	2.95426	0.270065	10.9391	7.49672e-28	2.9652e-25
3249	RP11-49K24.8	242.307	0.438802	0.143738	3.05278	0.00226732	0.0182215
3250	HDHD2	2042.14	0.48777	0.106663	4.57302	4.80745e-06	9.32661e-05
3251	SMAD7	334.787	0.982177	0.207028	4.74419	2.09347e-06	4.41641e-05
3252	ACAA2	5269.86	-0.681553	0.236001	-2.88792	0.00387794	0.0283092
3253	MYO5B	11070.9	0.602944	0.117206	5.14429	2.68527e-07	6.99551e-06
3254	CXXC1	683.868	-0.441837	0.152956	-2.88866	0.00386889	0.0282732
3255	MAPK4	5.05486	-5.92804	1.32191	-4.48447	7.30958e-06	0.0001357
3256	LINC01630	10.64	-4.92534	1.23208	-3.9976	6.3989e-05	0.000919805
3257	MBD2	2341.62	-0.402857	0.128615	-3.13227	0.00173463	0.0147136
3258	RAB27B	987.829	-1.82276	0.238212	-7.65184	1.9812e-14	1.77089e-12
3259	RP11-839G9.1	50.2312	-1.77364	0.268751	-6.59958	4.12316e-11	2.10823e-09
3260	RP11-718I15.1	19.5843	1.30232	0.439688	2.96191	0.00305735	0.0233796
3261	TNFRSF11A	4949.55	1.78211	0.41106	4.3354	1.45495e-05	0.000253712
3262	ZCCHC2	864.197	-0.520989	0.110337	-4.72181	2.3376e-06	4.87181e-05
3263	VPS4B	6010.73	0.304707	0.110507	2.75735	0.00582714	0.0394417
3264	HMSD	88.9538	2.17166	0.579412	3.74804	0.000178219	0.00222638
3265	SERPINB8	500.878	1.60034	0.527194	3.03558	0.0024007	0.0191027
3266	NFATC1	101.662	1.65284	0.342763	4.8221	1.42052e-06	3.128e-05
3267	PQLC1	1124.49	0.841322	0.125	6.73055	1.69017e-11	9.24957e-10
3268	RBFA	182.859	1.15176	0.417151	2.76101	0.00576226	0.0390844
3269	ADNP2	1327.49	0.593252	0.109888	5.3987	6.71255e-08	2.00001e-06
3270	PARD6G-AS1	30.2145	2.43033	0.589784	4.12072	3.77689e-05	0.000580953
3271	SOX12	109.33	-3.9258	0.39606	-9.91212	3.68751e-23	9.56929e-21
3272	NRSN2	435.013	-0.79393	0.271089	-2.92866	0.00340423	0.0255069
3273	FAM110A	170.941	-0.696787	0.24147	-2.8856	0.0039067	0.0284545
3274	C20orf202	7.61174	-1.98794	0.630152	-3.15469	0.00160669	0.0138634
3275	SNPH	25.8428	-3.90948	0.671655	-5.82067	5.86136e-09	2.10503e-07
3276	CPXM1	10.6438	-4.29509	1.24184	-3.45864	0.000542908	0.00569675
3277	PTPRA	2568.01	-0.330677	0.107274	-3.08253	0.00205246	0.0168312
3278	SLC4A11	36.6841	-2.54874	0.551727	-4.61956	3.84546e-06	7.65098e-05
3279	C20orf27	120.319	-1.21074	0.372318	-3.25189	0.00114639	0.0105801
3280	CDC25B	1362.3	-1.6652	0.242761	-6.85943	6.91334e-12	4.04968e-10
3281	RNF24	546.03	-0.628703	0.179409	-3.5043	0.000457807	0.00493687
3282	RASSF2	186.71	3.76252	0.541188	6.95234	3.5927e-12	2.26979e-10
3283	SLC23A2	353.579	0.786569	0.252287	3.11775	0.00182237	0.01525
3284	CHGB	24.5229	-5.03662	0.723794	-6.95865	3.43559e-12	2.18947e-10
3285	LRRN4	21.2276	2.42633	0.778087	3.11833	0.0018188	0.015236
3286	RP5-1056H1.2	35.3334	1.12117	0.383224	2.92564	0.00343752	0.0257084
3287	FERMT1	3890.73	2.03551	0.524495	3.8809	0.000104073	0.00139538
3288	BMP2	1392.63	1.46377	0.392131	3.73287	0.000189313	0.00234062
3289	SNAP25	2.84457	-6.91838	1.933	-3.57909	0.000344796	0.00388665
3290	BTBD3	2682.36	-0.506561	0.162371	-3.11977	0.00180991	0.0151819
3291	OVOL2	555.462	0.773874	0.129399	5.98053	2.22414e-09	8.65766e-08
3292	RIN2	4873.92	-0.864069	0.219441	-3.9376	8.23019e-05	0.00114483
3293	INSM1	113.081	-6.0714	1.64264	-3.69613	0.000218915	0.00264902
3294	RP5-984P4.6	5.44696	-5.19545	1.33329	-3.89673	9.75003e-05	0.00132173
3295	NKX2-2	19.0034	-8.64135	2.03897	-4.23811	2.25413e-05	0.000370747
3296	NKX2-2-AS1	6.10565	-7.9971	1.2463	-6.41669	1.39268e-10	6.55337e-09
3297	LINC00261	771.282	-7.74488	1.0572	-7.32583	2.37429e-13	1.81909e-11
3298	FOXA2	622.918	-3.79045	0.547091	-6.92838	4.25678e-12	2.64095e-10
3299	GZF1	455.602	-0.701522	0.205941	-3.40642	0.000658205	0.00670357
3300	RP4-568C11.4	381.032	1.57703	0.231934	6.79944	1.05023e-11	5.93591e-10
3301	LINC01597	33.3762	1.75256	0.43052	4.07079	4.68535e-05	0.000702336
3302	HM13	1992.37	-0.983553	0.144546	-6.80442	1.01455e-11	5.74771e-10
3303	ID1	1595.17	-1.24472	0.335337	-3.71184	0.00020576	0.00251052
3304	XKR7	4.12496	-5.55139	1.40298	-3.95685	7.59433e-05	0.00107057
3305	ASXL1	1243.83	-0.470192	0.110659	-4.24901	2.14719e-05	0.000355663
3306	RP5-1184F4.5	117.493	0.633816	0.210314	3.01367	0.00258109	0.0202444
3307	RALY	5874.84	0.616817	0.0950004	6.49278	8.42661e-11	4.11676e-09
3308	MAP1LC3A	465.903	0.882556	0.227346	3.882	0.000103599	0.00139103
3309	MYH7B	137.974	1.15834	0.352519	3.2859	0.00101656	0.00959093
3310	FER1L4	1970.85	1.8202	0.280796	6.48229	9.03421e-11	4.38695e-09
3311	RBM12	3863.12	0.317987	0.0711437	4.46964	7.83511e-06	0.000144898
3312	EPB41L1	3560.31	-1.21579	0.192382	-6.31968	2.62105e-10	1.17141e-08
3313	RP11-234K24.6	5.71821	-3.88594	0.899912	-4.31814	1.5735e-05	0.000270284
3314	MROH8	1005.32	-0.569305	0.172603	-3.29835	0.000972547	0.00925166
3315	SRC	5405.31	0.805411	0.160105	5.03053	4.89118e-07	1.2033e-05
3316	NNAT	48.4119	-1.60923	0.496622	-3.24036	0.00119381	0.0109169
3317	RPRD1B	1955.28	0.443718	0.158923	2.79203	0.00523781	0.0362874
3318	TGM2	2156.46	1.23161	0.292967	4.20391	2.6234e-05	0.00042237
3319	LBP	13.7016	8.69397	1.15166	7.54907	4.3838e-14	3.73847e-12
3320	TOP1	14347.1	0.632789	0.118998	5.31766	1.0511e-07	2.98788e-06
3321	PLCG1-AS1	913.748	0.634133	0.122645	5.17048	2.33491e-07	6.14511e-06
3322	RP1-138B7.6	788.154	0.676731	0.240498	2.81388	0.00489482	0.0342907
3323	SGK2	4451.26	0.589841	0.211969	2.78268	0.00539119	0.0371427
3324	TOX2	402.913	-7.06146	0.594059	-11.8868	1.38599e-32	8.80247e-30
3325	FITM2	831.826	0.552129	0.161185	3.42545	0.000613793	0.00631966
3326	HNF4A	22453.3	0.57202	0.208019	2.74984	0.00596235	0.0402279
3327	PKIG	191.052	-0.722863	0.270323	-2.67407	0.00749372	0.0483953
3328	RIMS4	2.06091	-4.28195	1.47666	-2.89975	0.00373461	0.0274896
3329	STK4	1545.32	-0.263048	0.0887946	-2.96244	0.00305216	0.0233473
3330	SLPI	35.1813	-2.88236	0.688681	-4.18533	2.84746e-05	0.000452407
3331	SDC4	8980.22	1.41853	0.221145	6.41448	1.41304e-10	6.63469e-09
3332	SYS1-DBNDD2	466.155	-0.512034	0.150408	-3.40429	0.000663356	0.00672948
3333	DBNDD2	400.394	-0.694783	0.168492	-4.12353	3.73111e-05	0.000575745
3334	PIGT	3470.51	-0.528775	0.152949	-3.45719	0.000545835	0.00572001
3335	WFDC2	12.4821	-3.90189	0.89715	-4.34921	1.36631e-05	0.000240164
3336	DNTTIP1	1144.08	1.06451	0.169616	6.27602	3.47348e-10	1.52855e-08
3337	PLTP	555.614	-1.53225	0.337827	-4.53562	5.74346e-06	0.000108631
3338	SULF2	5262	1.71584	0.298182	5.75432	8.69921e-09	3.06492e-07
3339	CTD-2653D5.1	369.33	1.79184	0.295786	6.05788	1.37924e-09	5.52016e-08
3340	ARFGEF2	9551.26	0.615108	0.151112	4.07053	4.6906e-05	0.000702687
3341	RNF114	4369	-0.461616	0.109926	-4.19932	2.67715e-05	0.00042845
3342	SNAI1	47.6338	-1.5657	0.543852	-2.8789	0.00399065	0.0289307
3343	CEBPB	738.121	0.486555	0.182217	2.6702	0.00758066	0.0488523
3344	FAM65C	17.5791	2.38833	0.810553	2.94654	0.00321347	0.0243421
3345	NFATC2	203.611	1.87314	0.309941	6.04356	1.5075e-09	6.00361e-08
3346	SALL4	19.8699	3.69524	0.732942	5.04165	4.61545e-07	1.1448e-05
3347	BCAS1	787.163	-5.93116	0.53059	-11.1784	5.20008e-29	2.24105e-26
3348	BMP7	5159.69	3.24593	0.343705	9.44394	3.59023e-21	7.22056e-19
3349	RP4-813D12.3	2.64591	3.43764	1.09867	3.12893	0.00175447	0.014845
3350	ZBP1	15.4093	-2.16678	0.742938	-2.9165	0.00353986	0.0263351
3351	PPP4R1L	644.822	1.34224	0.273121	4.91447	8.90247e-07	2.05022e-05
3352	PHACTR3	39.3482	1.97125	0.707645	2.78566	0.00534196	0.0368561
3353	CDH4	6.39403	-2.35759	0.770469	-3.05994	0.0022138	0.0178868
3354	LSM14B	1445.48	-0.277983	0.0895788	-3.10323	0.00191422	0.0158864
3355	LAMA5	2907.7	0.883418	0.301384	2.93121	0.00337647	0.0253647
3356	LAMA5-AS1	25.2101	1.37557	0.422115	3.25876	0.001119	0.0103749
3357	CABLES2	354.092	-0.848472	0.22793	-3.72251	0.00019725	0.00242138
3358	SLCO4A1	2494.3	1.59858	0.373245	4.28293	1.8445e-05	0.000310017
3359	SLCO4A1-AS1	371.632	2.00747	0.33107	6.06359	1.33113e-09	5.35426e-08
3360	SLC17A9	266.428	-1.8526	0.61011	-3.03649	0.00239347	0.0190641
3361	FNDC11	46.9161	1.42052	0.299462	4.74356	2.09993e-06	4.42617e-05
3362	STMN3	101.726	2.33726	0.374603	6.2393	4.39531e-10	1.90101e-08
3363	RTEL1-TNFRSF6B	3213.86	5.11561	0.389585	13.1309	2.18998e-39	2.93627e-36
3364	TNFRSF6B	3073.13	9.27468	0.498323	18.6118	2.57978e-77	6.22604e-73
3365	ARFRP1	989.255	1.60348	0.382142	4.19602	2.71648e-05	0.000433881
3366	LIME1	31.6762	0.90914	0.267345	3.40063	0.000672313	0.00680604
3367	ZBTB46	312.573	3.40525	0.282146	12.0691	1.53826e-33	1.23748e-30
3368	RP4-583P15.10	24.8478	4.06145	0.420018	9.6697	4.05581e-22	9.06323e-20
3369	TPD52L2	3404.01	0.506778	0.132679	3.81957	0.000133685	0.00172902
3370	UCKL1-AS1	55.7423	0.610256	0.21884	2.7886	0.00529362	0.0365854
3371	SAMD10	237.741	1.6049	0.23767	6.75266	1.45159e-11	8.07203e-10
3372	MYT1	9.36334	-8.58466	1.42021	-6.04463	1.49749e-09	5.97361e-08
3373	THEG	2.15853	-6.52041	2.06269	-3.16112	0.00157162	0.0136094
3374	C2CD4C	6.03675	-4.05429	1.05725	-3.83474	0.000125699	0.00164424
3375	PALM	31.6079	-2.31525	0.649481	-3.56477	0.000364181	0.0040559
3376	AC006273.5	5.33156	-3.03041	0.959535	-3.15821	0.00158744	0.0137169
3377	ARID3A	760.006	-1.03762	0.313244	-3.31251	0.000924633	0.0088728
3378	GRIN3B	82.861	0.784102	0.265873	2.94916	0.00318637	0.0241671
3379	TMEM259	5646.2	0.452721	0.158009	2.86515	0.0041681	0.0299919
3380	LLNLR-284B4.1	478.968	0.496393	0.161694	3.06996	0.00214088	0.0174318
3381	GPX4	10850.8	1.0542	0.357747	2.94679	0.00321095	0.0243306
3382	SBNO2	4551.82	1.72737	0.237065	7.28648	3.18152e-13	2.36255e-11
3383	HMGB2P1	2.14481	5.02495	1.32135	3.8029	0.00014301	0.00183585
3384	MIDN	3312.61	-0.435961	0.152193	-2.86454	0.0041762	0.0300323
3385	GAMT	57.3454	-2.48477	0.397646	-6.2487	4.13873e-10	1.79971e-08
3386	MEX3D	814.131	-0.468826	0.142018	-3.30118	0.000962784	0.00918412
3387	MBD3	743.827	-0.499292	0.137226	-3.63847	0.000274261	0.00320797
3388	TCF3	1824.26	-0.477266	0.134771	-3.54133	0.000398121	0.00437136
3389	CTB-31O20.6	188.837	-1.18418	0.12556	-9.43125	4.05233e-21	7.95114e-19
3390	KLF16	966.066	-1.13368	0.127493	-8.89209	5.99705e-19	9.27774e-17
3391	ABHD17A	1206	-0.332934	0.114819	-2.89963	0.00373605	0.0274896
3392	IZUMO4	72.3651	1.61001	0.31096	5.17754	2.24829e-07	5.93008e-06
3393	DOT1L	3790.94	0.505858	0.189691	2.66675	0.00765881	0.0492244
3394	LSM7	1098.01	-0.558784	0.201397	-2.77454	0.00552796	0.0379011
3395	TLE6	52.9533	-2.31181	0.509442	-4.53791	5.68134e-06	0.00010754
3396	TLE2	234.042	-2.44023	0.763812	-3.1948	0.00139926	0.012379
3397	AC005944.2	1782.74	-0.668522	0.160719	-4.15956	3.18859e-05	0.000502636
3398	AES	7094.27	-0.671611	0.1571	-4.27506	1.91083e-05	0.000320249
3399	GNA15	4.19981	-2.41653	0.784432	-3.08061	0.0020658	0.0169176
3400	HMG20B	1237.33	-0.608755	0.183294	-3.32118	0.000896363	0.00863931
3401	APBA3	484.375	1.15383	0.239312	4.82146	1.42509e-06	3.13521e-05
3402	AC005954.4	27.781	1.57685	0.365628	4.31271	1.61264e-05	0.000276417
3403	AC005954.3	3.62325	2.72405	1.01663	2.67947	0.00737379	0.0477923
3404	ZBTB7A	7232.81	0.559386	0.153709	3.63925	0.000273437	0.0032019
3405	CREB3L3	1129.85	-2.21502	0.776377	-2.85302	0.0043306	0.0309673
3406	STAP2	7249.95	1.21845	0.201775	6.03863	1.55431e-09	6.17987e-08
3407	PLIN4	15.1304	2.62101	0.57917	4.52547	6.02627e-06	0.000113535
3408	MIR7-3HG	2.9162	-6.95398	1.79908	-3.86529	0.000110956	0.0014762
3409	NRTN	51.2688	1.2287	0.352243	3.48821	0.000486258	0.00519263
3410	FUT3	6580.71	-0.550923	0.203093	-2.71267	0.0066744	0.0441073
3411	RANBP3	1492.3	-0.431667	0.112715	-3.82971	0.000128294	0.00167274
3412	C3	9239.78	5.96	0.382756	15.5713	1.14084e-54	4.58884e-51
3413	CTD-3128G10.7	7.07869	5.41219	1.17407	4.60975	4.03147e-06	7.97503e-05
3414	C19orf45	13.975	-2.02177	0.529193	-3.82048	0.000133194	0.00172545
3415	CTD-2207O23.12	117.909	-0.756227	0.207887	-3.63767	0.000275112	0.00321372
3416	ZNF358	279.138	-0.707137	0.203602	-3.47313	0.000514421	0.00544997
3417	FCER2	29.5922	7.52772	1.74284	4.31921	1.56586e-05	0.000269547
3418	EVI5L	276.847	-0.56994	0.187462	-3.04029	0.00236349	0.0188689
3419	PRR36	12.045	-3.46042	0.769299	-4.49815	6.85477e-06	0.000128044
3420	CCL25	19808.3	4.33794	1.04183	4.16378	3.13018e-05	0.00049375
3421	ZNF426	613.924	0.540923	0.148323	3.64692	0.000265404	0.00312452
3422	ZNF562	1440.48	0.257149	0.0913395	2.81531	0.00487297	0.0341575
3423	OLFM2	9.06937	-2.17526	0.680637	-3.19592	0.00139387	0.0123403
3424	CTD-2369P2.5	234.305	1.35236	0.145757	9.27817	1.72414e-20	3.1444e-18
3425	ICAM1	2065.37	4.75024	0.451966	10.5102	7.75475e-26	2.46254e-23
3426	CTD-2369P2.8	340.684	4.7532	0.456926	10.4025	2.41389e-25	7.55978e-23
3427	ICAM4	1.64759	3.07779	1.05135	2.92747	0.00341732	0.0255891
3428	ICAM5	79.9215	1.85098	0.38704	4.78239	1.7322e-06	3.71599e-05
3429	TYK2	1956.45	1.02528	0.156663	6.54451	5.96897e-11	2.98251e-09
3430	PDE4A	36.4585	-1.86455	0.410777	-4.53909	5.64976e-06	0.000107363
3431	KRI1	285.884	-0.597154	0.203627	-2.93259	0.00336149	0.0252809
3432	SMARCA4	5372.58	0.352835	0.0861307	4.0965	4.19439e-05	0.000637451
3433	CTC-510F12.4	45.6017	-0.957316	0.287469	-3.33016	0.000867971	0.00839584
3434	RAB3D	1998.63	-0.957719	0.200185	-4.78417	1.71693e-06	3.69308e-05
3435	CTC-510F12.6	317.234	-1.24041	0.228067	-5.43881	5.36377e-08	1.64067e-06
3436	CTD-2192J16.22	449.631	0.665667	0.186455	3.57013	0.0003568	0.00399027
3437	MAN2B1	4201.75	1.05014	0.171365	6.12809	8.89389e-10	3.70078e-08
3438	CTD-2192J16.24	929.395	0.708673	0.174615	4.05849	4.9391e-05	0.000734897
3439	TNPO2	2602.35	0.539896	0.201814	2.67521	0.00746822	0.0482953
3440	BEST2	3.98795	-4.47865	1.67802	-2.66901	0.00760758	0.0489865
3441	HOOK2	3180.81	0.384474	0.124826	3.08009	0.00206941	0.0169356
3442	DNASE2	1161.95	0.942075	0.209816	4.49	7.12229e-06	0.000132631
3443	CTD-2265O21.7	167.427	0.975766	0.221249	4.41027	1.03244e-05	0.000186086
3444	CTC-425F1.4	1677.51	-0.359234	0.132956	-2.70191	0.00689421	0.0453241
3445	NFIX	1147.07	-1.02006	0.278698	-3.66009	0.000252126	0.00298861
3446	CACNA1A	26.7343	-4.63552	0.702166	-6.60175	4.06327e-11	2.09089e-09
3447	CCDC130	563.424	0.560367	0.150855	3.7146	0.000203528	0.00248958
3448	ZSWIM4	622.014	2.39851	0.3354	7.1512	8.60208e-13	6.07025e-11
3449	C19orf57	238.834	0.888493	0.263378	3.37346	0.000742309	0.00738758
3450	PODNL1	58.1581	1.81359	0.375187	4.83383	1.33932e-06	2.96542e-05
3451	IL27RA	185.466	1.76755	0.242923	7.27618	3.434e-13	2.53444e-11
3452	ADGRL1	517.618	-0.944186	0.144231	-6.54635	5.89611e-11	2.95222e-09
3453	EPHX3	131.763	1.5928	0.318872	4.99512	5.87998e-07	1.41766e-05
3454	CYP4F23P	1.82655	-6.05035	2.14769	-2.81714	0.00484531	0.0340625
3455	CYP4F3	711.527	1.86468	0.497847	3.74549	0.000180045	0.00224447
3456	HSH2D	441.191	-0.505481	0.156799	-3.22375	0.00126523	0.0114364
3457	AP1M1	1461.59	-0.607947	0.141573	-4.29421	1.75314e-05	0.000296706
3458	KLF2	266.066	-1.31494	0.429629	-3.06063	0.0022087	0.0178576
3459	TMEM38A	177.195	-1.22455	0.253297	-4.83445	1.33516e-06	2.95892e-05
3460	MYO9B	1827.55	0.589031	0.137845	4.27314	1.92737e-05	0.000322798
3461	CTD-3032J10.2	74.3345	0.702938	0.183952	3.82131	0.000132744	0.00172054
3462	DDA1	3197.29	0.593518	0.103784	5.71879	1.07283e-08	3.71473e-07
3463	UNC13A	325.268	4.41665	0.900424	4.90508	9.33884e-07	2.13634e-05
3464	JAK3	109.485	1.31693	0.470149	2.80109	0.005093	0.0354118
3465	CTB-52I2.4	30.0528	0.927519	0.318366	2.91337	0.00357545	0.0265425
3466	IL12RB1	19.8279	3.06396	0.767854	3.99029	6.59937e-05	0.000946903
3467	PIK3R2	744.704	-0.822153	0.207062	-3.97055	7.17057e-05	0.00101677
3468	AC007192.4	1163.21	-0.791242	0.235385	-3.36148	0.00077525	0.00765543
3469	SSBP4	209.083	-1.24447	0.352551	-3.5299	0.000415724	0.00454397
3470	CTD-3137H5.1	46.0095	-0.538224	0.191124	-2.8161	0.00486105	0.0341217
3471	ELL	536.342	-0.473958	0.15692	-3.02038	0.00252461	0.0199021
3472	GDF1	5.18366	3.27066	0.910915	3.59052	0.000330015	0.00373925
3473	CERS1	10.4034	3.78464	0.860872	4.39629	1.10118e-05	0.00019715
3474	CILP2	201.446	4.47174	0.62824	7.11789	1.09588e-12	7.62189e-11
3475	PBX4	400.743	3.29085	0.397358	8.28183	1.21296e-16	1.49355e-14
3476	LPAR2	475.556	1.00589	0.132505	7.59136	3.16568e-14	2.73837e-12
3477	GMIP	1000.32	0.79862	0.176928	4.5138	6.36749e-06	0.000119776
3478	ZNF506	498.194	0.51993	0.148602	3.49881	0.000467337	0.00501945
3479	PLEKHF1	111.669	2.16464	0.271619	7.96939	1.59453e-15	1.67315e-13
3480	C19orf12	796.192	1.45514	0.211012	6.89602	5.34808e-12	3.21872e-10
3481	DPY19L3	469.811	-0.782976	0.17151	-4.56519	4.99035e-06	9.66591e-05
3482	ANKRD27	1609.88	0.482285	0.10077	4.78599	1.70143e-06	3.66629e-05
3483	CTC-523E23.3	12.9679	-1.7957	0.655732	-2.73847	0.00617262	0.0413241
3484	ZNF792	68.3814	-1.74581	0.426271	-4.09554	4.21186e-05	0.000639704
3485	GRAMD1A	272.674	-2.9925	0.686593	-4.35847	1.30974e-05	0.000231231
3486	FXYD5	1747.22	-1.20148	0.364766	-3.29383	0.00098832	0.00937489
3487	AC002128.5	8.1518	1.85295	0.631019	2.93644	0.00331998	0.0250154
3488	FFAR2	19.6455	-8.67588	1.3244	-6.55078	5.72365e-11	2.8778e-09
3489	DMKN	478.528	-1.20224	0.439586	-2.73493	0.00623936	0.0417006
3490	SBSN	13.7875	4.05995	1.4688	2.76413	0.00570744	0.0388147
3491	PSENEN	398.349	-0.295925	0.105065	-2.81659	0.0048537	0.0341016
3492	ARHGAP33	82.2258	-1.05652	0.324373	-3.2571	0.00112555	0.0104316
3493	NPHS1	61.5907	3.87367	0.663037	5.84231	5.14828e-09	1.87687e-07
3494	KIRREL2	55.6208	2.83552	0.512212	5.53584	3.09732e-08	9.8746e-07
3495	CLIP3	133.699	2.57663	0.653611	3.94214	8.07567e-05	0.00112593
3496	THAP8	79.4823	0.840069	0.255995	3.28158	0.00103227	0.00971257
3497	C19orf33	1459.01	-1.08676	0.306634	-3.54416	0.000393872	0.00433341
3498	KCNK6	1853.47	-1.01994	0.183018	-5.57287	2.50574e-08	8.11724e-07
3499	LGALS7	18.8322	-3.7749	0.974552	-3.87348	0.000107293	0.0014322
3500	LGALS7B	18.889	-3.8725	0.915805	-4.22852	2.35234e-05	0.00038437
3501	NFKBIB	1048.68	0.990936	0.177443	5.58453	2.34328e-08	7.64226e-07
3502	FBXO17	33.8274	-1.67113	0.482168	-3.46586	0.000528539	0.0055738
3503	NCCRP1	68.8007	7.6907	0.822053	9.35548	8.32206e-21	1.594e-18
3504	LRFN1	1.29846	-5.20315	1.52628	-3.40905	0.000651898	0.00665295
3505	PAF1	1516.52	-0.464753	0.126193	-3.68287	0.000230622	0.00277182
3506	PLEKHG2	348.286	-0.548841	0.162621	-3.37496	0.000738267	0.00735342
3507	DYRK1B	260.346	-0.811022	0.185268	-4.37756	1.20014e-05	0.000213286
3508	FCGBP	18358.6	-7.21996	0.499624	-14.4508	2.47824e-47	5.98099e-44
3509	CNTD2	8.47764	-3.33461	0.923515	-3.61078	0.000305275	0.00349597
3510	MIA-RAB4B	732.119	1.32803	0.199468	6.65789	2.77784e-11	1.46697e-09
3511	MIA	346.489	4.32262	0.346322	12.4815	9.42095e-36	9.88544e-33
3512	CYP2T1P	17.8173	1.6414	0.424595	3.86579	0.000110729	0.00147398
3513	CYP2A6	67.023	2.95012	0.934111	3.15822	0.00158737	0.0137169
3514	CYP2B7P	471.59	2.19408	0.501023	4.37919	1.19121e-05	0.000211855
3515	CYP2B6	3649.59	1.54558	0.321377	4.80925	1.515e-06	3.29991e-05
3516	TMEM91	172.88	1.30446	0.394883	3.30342	0.000955136	0.00912921
3517	CTC-435M10.6	169.214	-0.765186	0.263771	-2.90094	0.00372041	0.0274163
3518	AC011513.3	2639.34	-1.54769	0.484874	-3.19194	0.00141319	0.0124793
3519	CEACAM6	8548.53	-2.32705	0.461835	-5.03871	4.68672e-07	1.16129e-05
3520	ARHGEF1	881.538	-1.15743	0.258714	-4.47377	7.68515e-06	0.000142234
3521	RABAC1	2005.52	-1.76779	0.343875	-5.14079	2.73587e-07	7.09212e-06
3522	ATP1A3	6.19389	-2.31693	0.818617	-2.8303	0.00465047	0.0328652
3523	PAFAH1B3	167.117	-1.38438	0.30369	-4.55852	5.15164e-06	9.93049e-05
3524	PRR19	53.1879	-1.29528	0.284689	-4.54982	5.36918e-06	0.000102923
3525	CNFN	10.3438	-1.65849	0.560798	-2.95738	0.00310269	0.0236888
3526	CD177P1	45.5956	3.72177	1.38623	2.68481	0.00725712	0.0471957
3527	TEX101	11.6528	5.34796	0.947362	5.64511	1.65073e-08	5.49498e-07
3528	LYPD3	542.89	4.83243	0.804877	6.00394	1.92589e-09	7.53313e-08
3529	KCNN4	1190.27	-0.836179	0.238051	-3.51261	0.000443732	0.00480226
3530	LYPD5	88.7855	-2.02028	0.375665	-5.37787	7.53711e-08	2.21545e-06
3531	ZNF227	272.741	-0.696487	0.187657	-3.71149	0.000206042	0.0025127
3532	CEACAM22P	14.4095	2.6145	0.862288	3.03205	0.00242899	0.0192643
3533	PVR	1120.19	-1.35726	0.186198	-7.28932	3.11525e-13	2.32766e-11
3534	AC092066.1	170.918	-1.38285	0.240436	-5.7514	8.85053e-09	3.10463e-07
3535	CEACAM16	10.8697	1.85447	0.565533	3.27915	0.00104119	0.00978163
3536	BCL3	3052	1.55388	0.201272	7.72029	1.16063e-14	1.07321e-12
3537	CBLC	3611.32	1.21665	0.139733	8.707	3.12023e-18	4.50921e-16
3538	BCAM	1935.76	1.52303	0.363096	4.19456	2.73403e-05	0.000436396
3539	NECTIN2	10751.3	0.663864	0.209434	3.1698	0.00152544	0.0132714
3540	CTB-129P6.4	223.6	0.885995	0.155508	5.69741	1.21639e-08	4.13469e-07
3541	APOE	1094.36	3.13309	0.486775	6.43643	1.22315e-10	5.84543e-09
3542	CTB-129P6.7	115.651	3.47025	0.460221	7.5404	4.68535e-14	3.96759e-12
3543	APOC1	251.37	2.96413	0.426135	6.95585	3.50447e-12	2.21986e-10
3544	CLPTM1	6055.33	1.28457	0.158655	8.09661	5.65122e-16	6.52567e-14
3545	RELB	3271.37	3.91195	0.293601	13.3241	1.67703e-40	2.52959e-37
3546	AC074212.6	42.1389	-1.43213	0.254377	-5.62994	1.80272e-08	5.98445e-07
3547	DMPK	342.985	-1.65051	0.239953	-6.87847	6.04985e-12	3.5874e-10
3548	AC011530.4	56.7688	-1.12169	0.225141	-4.98217	6.28762e-07	1.50243e-05
3549	DMWD	296.763	-0.538333	0.167972	-3.20489	0.00135115	0.0120549
3550	FOXA3	1269.01	-2.03633	0.274981	-7.40535	1.30802e-13	1.04184e-11
3551	IGFL2	11.3236	-3.17132	0.676444	-4.68823	2.75584e-06	5.67487e-05
3552	C5AR1	37.5307	1.62286	0.481546	3.3701	0.000751403	0.007475
3553	MEIS3	4.81353	-3.11678	1.03093	-3.02328	0.00250051	0.0197471
3554	PLA2G4C	71.8855	1.83006	0.566304	3.23158	0.00123108	0.0111821
3555	ZNF114	3.78382	-5.29254	1.24824	-4.24001	2.23507e-05	0.000368199
3556	GRIN2D	59.4637	-1.11542	0.418711	-2.66395	0.00772302	0.0495316
3557	CTC-273B12.7	227.695	-0.374847	0.12829	-2.92188	0.00347923	0.025964
3558	CYTH2	1496.7	-0.369705	0.132733	-2.78533	0.00534734	0.0368827
3559	FAM83E	3262.3	-0.977047	0.157525	-6.20249	5.55775e-10	2.38243e-08
3560	BCAT2	1635.84	1.8589	0.142843	13.0136	1.02432e-38	1.3011e-35
3561	CD37	17.3968	-2.38008	0.628095	-3.78936	0.000151035	0.00193168
3562	TEAD2	117.71	-2.73284	0.405365	-6.74168	1.56568e-11	8.66652e-10
3563	PIH1D1	1942.51	-0.323085	0.120978	-2.67061	0.00757132	0.0488051
3564	FCGRT	13549.4	0.604838	0.193978	3.11807	0.00182041	0.0152389
3565	RCN3	107.81	1.0127	0.373001	2.715	0.00662749	0.0438935
3566	PTOV1-AS1	234.057	-0.626936	0.199194	-3.14737	0.00164747	0.0141244
3567	IL4I1	181.369	0.521442	0.150586	3.46275	0.000534676	0.00561282
3568	CTC-326K19.6	262.008	0.30944	0.114957	2.69179	0.00710699	0.0464698
3569	ATF5	774.54	0.488301	0.18193	2.68401	0.00727449	0.0472832
3570	VRK3	2211.39	0.550721	0.0930274	5.91998	3.21975e-09	1.21226e-07
3571	POLD1	897.313	0.871396	0.286233	3.04436	0.00233173	0.0186833
3572	CTD-2545M3.6	813.335	4.78204	0.616345	7.7587	8.58031e-15	8.05747e-13
3573	SPIB	4406.61	8.92147	0.990947	9.00297	2.19686e-19	3.5346e-17
3574	MYBPC2	59.1555	6.91118	0.863099	8.0074	1.17157e-15	1.29108e-13
3575	KLK1	3669.79	-5.7568	0.505336	-11.392	4.5825e-30	2.21188e-27
3576	KLK15	15.7085	-9.35084	1.02903	-9.08705	1.01759e-19	1.72947e-17
3577	AC011523.2	1.09293	-5.16984	1.92815	-2.68124	0.00733507	0.0476271
3578	KLK3	4.05495	-4.92704	1.39016	-3.54422	0.000393783	0.00433341
3579	CTB-147C22.8	1309.42	-3.57979	0.995138	-3.59728	0.000321567	0.00365898
3580	KLK6	5812.41	-3.81586	0.984861	-3.87451	0.000106838	0.00142691
3581	KLK7	6547.1	-6.2342	1.06818	-5.83626	5.33858e-09	1.93165e-07
3582	CTC-518B2.8	262.674	-2.50788	0.911915	-2.75012	0.00595726	0.0402049
3583	KLK10	7270.61	-4.89319	0.681825	-7.1766	7.1465e-13	5.11791e-11
3584	CTC-518B2.12	1150.48	-5.20397	0.690713	-7.53419	4.91379e-14	4.13203e-12
3585	KLK11	1495.54	-3.35393	0.695688	-4.82103	1.4282e-06	3.13919e-05
3586	KLK12	16.1595	-7.96279	1.32151	-6.02551	1.68577e-09	6.66957e-08
3587	CTC-518B2.9	6.30579	-6.71509	1.11586	-6.01785	1.76753e-09	6.95883e-08
3588	KLK13	404.815	-4.4017	0.548796	-8.02065	1.05187e-15	1.17527e-13
3589	CTD-2616J11.9	859.402	-0.451691	0.167673	-2.69387	0.00706274	0.046218
3590	SPACA6	23.5148	-1.61316	0.514536	-3.13517	0.00171753	0.0146056
3591	ZNF600	452.203	0.911678	0.263632	3.45815	0.000543899	0.00570468
3592	ZNF761	452.631	-0.295373	0.108368	-2.72564	0.00641764	0.0427146
3593	MYADM	1585.32	-0.603195	0.201494	-2.99362	0.0027569	0.0214146
3594	AC008440.5	241.58	-0.713418	0.212086	-3.36381	0.000768732	0.00760976
3595	PRKCG	319.823	4.76807	0.345918	13.7838	3.1889e-43	5.49721e-40
3596	NDUFA3	658.599	0.429678	0.135864	3.16257	0.00156385	0.0135538
3597	TFPT	259.069	-0.438093	0.121983	-3.59144	0.000328862	0.00372968
3598	LENG9	131.147	-1.05974	0.318156	-3.33088	0.00086573	0.00837751
3599	TNNI3	8.88599	-2.22023	0.646481	-3.43434	0.000594009	0.00613954
3600	CTD-2587H24.4	8.57235	-1.6412	0.59628	-2.7524	0.00591605	0.0399715
3601	PTPRH	9999.04	0.647287	0.210925	3.0688	0.00214924	0.0174704
3602	BRSK1	52.4901	-1.5735	0.331464	-4.74711	2.06347e-06	4.35694e-05
3603	CTD-2105E13.14	35.9752	-1.43042	0.37879	-3.77628	0.000159186	0.00202094
3604	TMEM150B	1621.06	-1.36988	0.31012	-4.41727	9.99538e-06	0.000180967
3605	CTD-2105E13.6	24.4068	1.95766	0.594827	3.29114	0.000997808	0.00945098
3606	FAM71E2	7.49484	2.72818	0.756087	3.60828	0.000308229	0.0035197
3607	ISOC2	373.714	-1.19911	0.183713	-6.5271	6.70545e-11	3.33669e-09
3608	EPN1	12462.1	0.667335	0.219821	3.03581	0.00239889	0.0190946
3609	ZNF787	851.99	0.479486	0.107435	4.46302	8.0812e-06	0.000149107
3610	ZNF460	72.1927	0.943289	0.317555	2.97047	0.00297343	0.0228683
3611	ZNF418	54.4095	1.14118	0.332429	3.43287	0.000597229	0.00616753
3612	AC010642.1	207.338	-0.451679	0.142139	-3.17772	0.0014844	0.0129792
3613	ERVK3-1	238.363	-0.419792	0.154033	-2.72533	0.00642366	0.042743
3614	ZSCAN22	134.103	-0.649268	0.164823	-3.93919	8.17577e-05	0.00113857
3615	ZNF584	135.799	-0.780386	0.222025	-3.51486	0.000439988	0.00477029
3616	MICAL3	3990.57	0.98483	0.227631	4.32643	1.51546e-05	0.000262745
3617	XXbac-B461K10.4	825.494	0.806273	0.209101	3.85591	0.000115299	0.00152306
3618	DGCR6	64.8906	1.68851	0.593919	2.843	0.00446907	0.0318248
3619	2026-09-05	9.21398	-4.89415	1.02586	-4.77079	1.83502e-06	3.91914e-05
3620	ARVCF	216.299	-1.06372	0.197845	-5.37651	7.59455e-08	2.22706e-06
3621	ZDHHC8	181.733	-0.64353	0.233757	-2.75298	0.00590549	0.0399112
3622	USP41	3.8308	-3.02952	1.12816	-2.68536	0.00724509	0.0471639
3623	PI4KA	1922.77	-0.634181	0.237868	-2.66611	0.00767348	0.0492794
3624	TUBA3FP	27.791	1.81472	0.503905	3.6013	0.000316625	0.00360955
3625	P2RX6	126.554	3.42235	0.38852	8.8087	1.26604e-18	1.87452e-16
3626	LRRC74B	10.3962	-2.77398	0.834873	-3.32264	0.000891702	0.00860125
3627	SDF2L1	366.359	-1.34547	0.445988	-3.01684	0.00255428	0.0200816
3628	LL22NC03-24A12.9	10.7153	-3.17889	1.12209	-2.83301	0.00461124	0.0326261
3629	GNAZ	11.5064	-7.40069	1.04486	-7.08293	1.41138e-12	9.62212e-11
3630	BCR	1933.68	-0.295456	0.107834	-2.7399	0.00614571	0.0412001
3631	AP000344.4	1.68881	-4.99673	1.53747	-3.24997	0.00115417	0.0106316
3632	DERL3	65.903	-2.53862	0.390916	-6.49402	8.35757e-11	4.09131e-09
3633	GSTT2B	5.83411	-2.75913	0.867882	-3.17916	0.00147705	0.0129437
3634	SUSD2	195.824	-2.53584	0.637669	-3.97673	6.98694e-05	0.000994824
3635	GGT1	418.724	-1.48816	0.432433	-3.44135	0.000578815	0.00601081
3636	BCRP3	3.23174	-2.17881	0.753145	-2.89295	0.00381636	0.0279417
3637	SGSM1	20.44	-4.11059	0.83569	-4.91879	8.7079e-07	2.01107e-05
3638	KIAA1671	11333.2	0.738149	0.250211	2.9501	0.0031767	0.0241317
3639	CTA-221G9.10	14.6969	5.23626	1.11344	4.70278	2.56647e-06	5.31668e-05
3640	CRYBB3	15.4501	1.70223	0.51488	3.30607	0.000946129	0.00905388
3641	MYO18B	67.0103	1.65293	0.510862	3.23558	0.00121398	0.0110517
3642	ASPHD2	121.373	-2.04468	0.318318	-6.42338	1.33279e-10	6.31938e-09
3643	CTA-445C9.14	26.8672	-0.87183	0.324225	-2.68897	0.0071673	0.0467628
3644	XBP1	12485	-0.811707	0.157731	-5.14615	2.65889e-07	6.93727e-06
3645	KREMEN1	2396.44	0.539103	0.154368	3.49232	0.00047885	0.00512333
3646	AP1B1	6869.57	0.727845	0.15459	4.70822	2.49888e-06	5.18555e-05
3647	NF2	1055.54	-0.33735	0.107692	-3.13256	0.0017329	0.0147072
3648	CABP7	73.9115	-2.05934	0.306049	-6.72878	1.71096e-11	9.34216e-10
3649	LIF	1708.32	0.895801	0.239544	3.7396	0.00018431	0.00228931
3650	GATSL3	37.9883	1.54856	0.361912	4.27883	1.87877e-05	0.000315096
3651	RP1-130H16.18	506.478	1.03657	0.234901	4.41281	1.02036e-05	0.000184322
3652	TBC1D10A	1282.49	0.970663	0.242079	4.0097	6.07972e-05	0.000881248
3653	RNF215	275.264	0.828463	0.303481	2.72986	0.00633603	0.042218
3654	SEC14L2	5618.67	1.44448	0.331789	4.35361	1.33915e-05	0.000235734
3655	RP4-539M6.19	1250.1	0.804162	0.200674	4.00731	6.14149e-05	0.000888068
3656	RP4-539M6.14	205.663	7.46602	0.76697	9.73444	2.15008e-22	5.03786e-20
3657	SDC4P	3.99871	3.93877	1.32177	2.97992	0.00288327	0.0222722
3658	SEC14L4	828.919	7.35394	0.61617	11.9349	7.78401e-33	5.36741e-30
3659	SEC14L6	1093.21	4.73205	0.670553	7.05694	1.70207e-12	1.15064e-10
3660	SIRPAP1	28.7938	3.87527	0.907035	4.27246	1.93328e-05	0.000323546
3661	TCN2	5229.79	0.978126	0.360495	2.71329	0.00666197	0.0440493
3662	INPP5J	1192.59	0.905343	0.335159	2.70123	0.00690829	0.0454044
3663	PIK3IP1	3408.97	1.21787	0.420467	2.89647	0.00377381	0.0277081
3664	EIF4ENIF1	841.493	0.357616	0.117866	3.0341	0.00241255	0.0191717
3665	SFI1	1095.17	0.71101	0.233642	3.04316	0.00234107	0.0187394
3666	PISD	872.503	0.427797	0.114055	3.75079	0.000176276	0.00221121
3667	YWHAH	16480.8	1.18126	0.165641	7.13144	9.93217e-13	6.94791e-11
3668	C22orf42	2.82811	-6.81001	1.40435	-4.84923	1.23944e-06	2.75946e-05
3669	RTCB	9571.96	0.764698	0.128374	5.9568	2.57225e-09	9.93259e-08
3670	LARGE1	1443.65	-0.682004	0.162467	-4.1978	2.6952e-05	0.000430768
3671	ISX	11230.4	0.361228	0.121551	2.97181	0.00296049	0.022776
3672	RASD2	229.062	-1.5648	0.459842	-3.40291	0.000666716	0.00676073
3673	MB	36.7637	-4.12389	0.664915	-6.20214	5.5702e-10	2.38353e-08
3674	APOL3	40.1064	-2.37394	0.885915	-2.67965	0.00736996	0.0477879
3675	CSF2RB	344.203	8.95247	1.94079	4.61279	3.97294e-06	7.86571e-05
3676	TMPRSS6	34.4019	-1.82432	0.430603	-4.23665	2.26876e-05	0.000372225
3677	SSTR3	9.00955	-7.75464	1.10248	-7.03385	2.00917e-12	1.33212e-10
3678	RAC2	3955.99	1.19033	0.299077	3.98002	6.89098e-05	0.000983482
3679	CYTH4	33.8012	3.63118	0.533379	6.80788	9.90485e-12	5.62456e-10
3680	MFNG	402.455	1.91466	0.525413	3.64411	0.000268321	0.00315271
3681	CARD10	7876.1	0.666596	0.175259	3.8035	0.000142668	0.00183243
3682	LGALS2	564.19	1.72397	0.597819	2.88377	0.00392945	0.0285815
3683	SH3BP1	2986.34	-0.651271	0.222152	-2.93165	0.0033717	0.0253488
3684	Z83844.1	754.71	-0.730556	0.228324	-3.19964	0.00137598	0.0122178
3685	GCAT	147.791	-1.14532	0.298864	-3.83224	0.000126981	0.00165741
3686	BAIAP2L2	1866.34	0.799112	0.293642	2.72138	0.00650097	0.0431503
3687	NPTXR	24.0514	-3.142	0.644503	-4.87507	1.08767e-06	2.45556e-05
3688	APOBEC3F	233.082	0.612906	0.226169	2.70995	0.00672929	0.0444214
3689	CBX7	448.59	1.42293	0.17106	8.31829	8.92423e-17	1.11595e-14
3690	RP4-742C19.13	106.286	1.31656	0.198261	6.64057	3.12465e-11	1.64293e-09
3691	SYNGR1	7.23011	-4.10851	1.16258	-3.53396	0.000409378	0.00448272
3692	CACNA1I	64.967	-4.65448	0.661061	-7.04092	1.9097e-12	1.27669e-10
3693	FAM83F	1101.9	-0.559614	0.167849	-3.33403	0.000855976	0.00830978
3694	SGSM3	3173.9	-0.73729	0.201321	-3.66226	0.000250005	0.0029693
3695	SLC25A17	519.547	0.616922	0.207709	2.97013	0.00297673	0.0228864
3696	EP300-AS1	6.22263	1.62115	0.480176	3.37616	0.000735061	0.00732753
3697	RANGAP1	2322.97	-0.538748	0.160249	-3.36193	0.00077399	0.00764651
3698	TEF	1844.01	0.642843	0.201029	3.19776	0.00138499	0.0122707
3699	MEI1	26.4687	-3.88215	0.647106	-5.99924	1.98245e-09	7.74182e-08
3700	SHISA8	17.0342	3.5994	0.71646	5.02387	5.06412e-07	1.23702e-05
3701	2026-09-03	12.0522	-4.31834	0.664794	-6.49576	8.26173e-11	4.05261e-09
3702	FAM109B	186.528	-1.53236	0.267528	-5.72782	1.01727e-08	3.52743e-07
3703	SMDT1	776.247	-0.61759	0.168063	-3.67476	0.000238073	0.00284861
3704	NDUFA6-AS1	153.451	0.735726	0.250122	2.94147	0.00326664	0.0246828
3705	RP4-669P10.16	14.9594	0.954795	0.333546	2.86256	0.00420232	0.0302022
3706	RP4-669P10.20	11.1714	1.20396	0.377664	3.18792	0.00143301	0.012622
3707	CYP2D7	73.6521	2.47615	0.354591	6.98312	2.88695e-12	1.88307e-10
3708	CYP2D8P	40.6203	3.78237	0.552605	6.84461	7.66826e-12	4.4487e-10
3709	TCF20	4294.37	0.963864	0.0819079	11.7677	5.72941e-32	3.21566e-29
3710	LINC01315	72.4898	1.36962	0.402075	3.40638	0.000658302	0.00670357
3711	NFAM1	188.113	4.54205	0.327139	13.8841	7.90608e-44	1.46773e-40
3712	CTA-126B4.7	9.92771	3.14239	0.621099	5.0594	4.20576e-07	1.05074e-05
3713	CYB5R3	10556.8	1.05753	0.210378	5.02677	4.988e-07	1.2209e-05
3714	A4GALT	118.064	1.73002	0.502793	3.44082	0.000579948	0.00601773
3715	BIK	400.292	0.665921	0.233738	2.849	0.00438568	0.0312685
3716	PRR5-ARHGAP8	584.868	-1.03538	0.129581	-7.99018	1.34746e-15	1.45915e-13
3717	ARHGAP8	496.106	-1.17411	0.176337	-6.65834	2.7693e-11	1.46566e-09
3718	WNT7B	122.667	4.50267	0.796289	5.65456	1.56243e-08	5.21545e-07
3719	CERK	4786.59	-1.25012	0.174187	-7.17689	7.13158e-13	5.11791e-11
3720	CTA-29F11.1	77.9157	-1.15632	0.366034	-3.15906	0.00158277	0.0136864
3721	CRELD2	1193.92	-1.22944	0.279204	-4.40337	1.06581e-05	0.000191385
3722	PIM3	4759.28	1.37203	0.320268	4.284	1.83567e-05	0.00030894
3723	MIR6821	9.88437	1.79704	0.387447	4.63815	3.51535e-06	7.07584e-05
3724	IL17REL	489.908	5.01303	0.406046	12.346	5.12045e-35	5.14904e-32
3725	HDAC10	172.6	0.579701	0.1593	3.63904	0.000273651	0.00320286
3726	MAPK12	162.237	0.580851	0.162328	3.57826	0.000345891	0.00389044
3727	MAPK11	40.9805	2.47781	0.583491	4.24653	2.17107e-05	0.000359127
3728	PLXNB2	43375.3	1.18881	0.208543	5.70054	1.19426e-08	4.07093e-07
3729	TYMP	418.847	2.15607	0.519944	4.14674	3.37245e-05	0.000527825
3730	ODF3B	149.138	1.65948	0.411185	4.03585	5.44048e-05	0.000801101
3731	CTA-384D8.35	13.1655	6.86618	0.984552	6.97391	3.08245e-12	1.98909e-10
3732	CTA-384D8.34	9.7385	6.36905	1.01601	6.26868	3.64111e-10	1.59193e-08
3733	CTA-384D8.31	1.64444	4.2857	1.52816	2.80448	0.00503984	0.0351029
3734	KLHDC7B	10.7592	6.96775	1.18034	5.90315	3.5663e-09	1.33855e-07
3735	CHKB-CPT1B	441.201	0.538678	0.135292	3.98161	6.84503e-05	0.000977503
3736	CHKB	366.948	0.509176	0.144426	3.52551	0.000422668	0.00460943
3737	CH507-9B2.1	724.241	1.06117	0.133403	7.95463	1.79665e-15	1.87707e-13
3738	MIR3648-1	7.94536	1.71508	0.601228	2.85263	0.00433596	0.0309781
3739	NRIP1	4073.39	0.500449	0.126549	3.95459	7.66671e-05	0.001077
3740	USP25	2409.47	0.385892	0.133222	2.8966	0.00377224	0.0277052
3741	C21orf91	164.868	0.920164	0.343864	2.67595	0.00745169	0.0482142
3742	BACH1-AS1	1.02577	4.43266	1.61591	2.74313	0.00608562	0.0408882
3743	IFNAR2	2209.57	1.51977	0.198522	7.65541	1.92701e-14	1.72886e-12
3744	AP000295.9	1444.73	0.740498	0.15085	4.90886	9.16095e-07	2.10362e-05
3745	IL10RB-AS1	548.952	1.51154	0.212018	7.1293	1.00884e-12	7.03679e-11
3746	IL10RB	2786.59	0.502048	0.178205	2.81725	0.00484365	0.0340608
3747	IFNGR2	7143.28	1.65185	0.197753	8.35306	6.65163e-17	8.44897e-15
3748	TMEM50B	4847.6	0.349595	0.0952131	3.67171	0.000240935	0.00287666
3749	KCNE2	12.6706	4.56197	0.748057	6.09842	1.07119e-09	4.38917e-08
3750	RUNX1	646.947	-0.670125	0.246346	-2.72026	0.00652311	0.0432853
3751	DOPEY2	2338.76	-1.05653	0.246798	-4.28093	1.86114e-05	0.000312356
3752	HMGN1	10408.3	-0.33521	0.0938416	-3.57209	0.000354146	0.00396611
3753	B3GALT5	23500.9	0.722827	0.219002	3.30055	0.000964941	0.00920106
3754	BACE2	5620.64	0.941817	0.335469	2.80746	0.0049934	0.0349003
3755	MX2	284.003	-1.20077	0.391745	-3.06518	0.0021754	0.0176712
3756	TMPRSS2	25805.7	1.76428	0.147531	11.9587	5.84819e-33	4.15119e-30
3757	C2CD2	1799.21	1.73187	0.309723	5.59168	2.24889e-08	7.3843e-07
3758	ABCG1	2005.7	1.85857	0.35895	5.17779	2.24526e-07	5.92856e-06
3759	SLC37A1	5196.69	0.520993	0.121048	4.30401	1.67737e-05	0.000284725
3760	AP001625.6	10.357	1.96011	0.598973	3.27245	0.0010662	0.00997354
3761	ICOSLG	901.057	1.04476	0.217591	4.8015	1.57481e-06	3.41478e-05
3762	PFKL	19706.5	0.593557	0.170393	3.48345	0.000494994	0.00527421
3763	TSPEAR	36.7589	7.80194	1.12669	6.92464	4.37086e-12	2.69786e-10
3764	TSPEAR-AS2	6.13949	4.06242	0.952033	4.2671	1.98029e-05	0.000330058
3765	SUMO3	3911.25	-0.283421	0.0973135	-2.91246	0.00358597	0.0265798

### Sheet: IFNg_x_Age
	Gene	baseMean	log2FoldChange	lfcSE	stat	pvalue	padj	cluster
1	RP4-758J18.2	275.163	0.801565	0.243669	3.28957	0.00100341	0.0199707	1
2	ICMT	5146.03	0.537409	0.106747	5.0344	4.79341e-07	7.38538e-05	2
3	ZBTB48	395.246	-0.788082	0.256286	-3.07501	0.00210494	0.0315579	3
4	TMEM201	74.1532	2.21513	0.700467	3.16237	0.00156493	0.0264575	2
5	PIK3CD	212.942	-0.676846	0.234382	-2.88779	0.00387957	0.0458932	3
6	TARDBP	5050.31	0.720522	0.129229	5.57556	2.46742e-08	7.48065e-06	1
7	RP4-635E18.9	1445.29	0.51273	0.0920966	5.56731	2.58703e-08	7.60103e-06	1
8	EXOSC10	1477.9	0.396628	0.134635	2.94594	0.00321972	0.0409479	2
9	UBIAD1	218.088	1.53053	0.420495	3.63983	0.000272814	0.00857541	1
10	MIIP	242.808	0.756998	0.2213	3.42069	0.000624617	0.0145489	1
11	ARHGEF19	83.1576	1.60217	0.489238	3.27483	0.00105724	0.0206158	2
12	RP13-279N23.2	69.5608	1.04698	0.363879	2.87729	0.00401109	0.0468592	2
13	UBXN10	985.294	-1.66666	0.329904	-5.05195	4.37326e-07	6.96646e-05	4
14	EIF4G3	5175.09	-0.445043	0.150228	-2.96246	0.00305192	0.0394818	4
15	CELA3A	99.0784	-2.91259	0.936257	-3.11088	0.00186529	0.0293897	5
16	HNRNPR	5924.98	0.714922	0.175508	4.07345	4.6322e-05	0.00233436	2
17	TCEA3	865.902	-3.3091	0.655381	-5.04912	4.4384e-07	7.01081e-05	5
18	ASAP3	366.595	-2.48811	0.514731	-4.8338	1.3395e-06	0.000165648	5
19	TCEB3	2199.41	-0.798795	0.202906	-3.93677	8.25846e-05	0.00362697	5
20	TCEB3-AS1	207.416	-0.553948	0.185795	-2.9815	0.00286836	0.0379694	5
21	LYPLA2	3084.81	0.392509	0.124808	3.1449	0.00166142	0.0274427	1
22	TMEM57	2351.45	-0.499942	0.175107	-2.85507	0.00430276	0.0490473	3
23	NUDC	3654.47	1.02727	0.284788	3.60714	0.000309589	0.00943169	1
24	TRNP1	502.502	1.34359	0.273015	4.9213	8.59717e-07	0.000117102	2
25	STX12	5599.76	-0.575086	0.171127	-3.36057	0.000777811	0.0167283	4
26	NKAIN1	7.01712	-3.15783	0.962508	-3.28084	0.00103499	0.0203433	5
27	SNRNP40	805.431	0.726751	0.227654	3.19236	0.00141118	0.0247443	2
28	FABP3	56.4404	1.88742	0.621812	3.03535	0.00240254	0.0337886	2
29	RP11-73M7.1	111.237	1.63368	0.543499	3.00585	0.00264836	0.0359172	2
30	RP11-73M7.6	56.7087	-1.09927	0.350306	-3.13802	0.00170093	0.0277779	5
31	COL16A1	396.022	-2.17542	0.617397	-3.52354	0.000425828	0.0115328	3
32	TXLNA	1683.98	0.887001	0.158298	5.60336	2.10237e-08	6.81348e-06	1
33	RP4-622L5.7	18.1693	1.22295	0.390747	3.12976	0.00174947	0.0281826	2
34	IQCC	47.667	1.53748	0.427482	3.59659	0.000322418	0.00964023	2
35	MTMR9LP	113.778	1.61796	0.452012	3.57946	0.000344307	0.010003	1
36	FAM167B	44.1049	4.54975	0.617094	7.37286	1.67008e-13	2.85387e-10	1
37	RBBP4	3796.06	0.605576	0.18048	3.35536	0.000792605	0.0169152	2
38	RP11-244H3.4	446.507	-0.546977	0.144241	-3.79211	0.000149371	0.00547316	5
39	ZMYM6	790.541	-0.713882	0.193931	-3.68112	0.000232213	0.00760437	5
40	AGO4	1639.18	-0.822118	0.198434	-4.14302	3.42758e-05	0.00186748	5
41	AGO3	574.116	-0.731352	0.239586	-3.05256	0.00226899	0.0327323	5
42	RP4-665N4.8	7.97128	-1.88329	0.486927	-3.86771	0.000109864	0.00446992	5
43	RRAGC	1755.14	-0.675294	0.171032	-3.94835	7.86933e-05	0.0035321	4
44	RP5-864K19.7	979.495	-0.403445	0.135964	-2.9673	0.0030043	0.0391462	4
45	MYCBP	1138.7	0.879834	0.240963	3.65132	0.000260899	0.00833666	2
46	RP5-864K19.6	237.458	0.75068	0.232585	3.22755	0.00124857	0.0230317	2
47	ZMPSTE24	2810.38	0.71477	0.20885	3.42241	0.000620692	0.0145277	1
48	CTPS1	569.973	2.59115	0.72063	3.59568	0.000323547	0.00964348	2
49	EBNA1BP2	834.731	1.17627	0.400949	2.93371	0.00334942	0.0419727	2
50	RPS8	19750.7	-1.02411	0.31935	-3.20685	0.00134197	0.0240376	5
51	NASP	1752.87	1.5881	0.437665	3.62858	0.000284983	0.00888363	2
52	TTC39A	1578.37	-1.17355	0.287357	-4.08394	4.42794e-05	0.00225023	5
53	TTC39A-AS1	15.2399	-2.83896	0.769506	-3.68932	0.000224855	0.00748608	5
54	RAB3B	2655.18	-1.7727	0.578854	-3.06242	0.00219552	0.0320662	5
55	KTI12	139.637	1.13887	0.288497	3.94759	7.89406e-05	0.00353297	2
56	COA7	538.322	1.81422	0.498127	3.64209	0.000270434	0.00854308	2
57	PCSK9	2514.87	-1.46219	0.482147	-3.03266	0.00242408	0.0339281	5
58	ALG6	326.972	1.24507	0.389461	3.19691	0.00138908	0.0245449	2
59	PGM1	4015.45	-0.777948	0.262762	-2.96066	0.00306981	0.0395434	5
60	RP11-42O15.3	49.8498	-1.72109	0.585972	-2.93716	0.00331234	0.0416747	4
61	PIGK	878.8	0.728265	0.230936	3.15353	0.00161307	0.0268564	2
62	PRKACB	1087.96	2.25899	0.521616	4.33076	1.48597e-05	0.000983515	1
63	RPF1	1268.09	0.595707	0.126958	4.69216	2.70338e-06	0.000283885	1
64	RBMXL1	575.533	0.785617	0.18725	4.19554	2.72217e-05	0.00157928	1
65	GBP7	108.574	3.47477	0.9764	3.55875	0.000372619	0.0104952	1
66	RP11-302M6.4	160.5	-0.739558	0.213695	-3.46081	0.000538549	0.0134162	4
67	LRRC8D	2417.8	-0.535005	0.167088	-3.20193	0.00136509	0.0243681	4
68	KIAA1107	122.554	-0.964178	0.313129	-3.07917	0.00207577	0.0313399	4
69	CCDC18	516.701	0.556329	0.188567	2.9503	0.00317462	0.0404839	1
70	CCDC18-AS1	385.011	-0.811558	0.271192	-2.99255	0.00276654	0.0370654	4
71	FNBP1L	6155.77	-0.475	0.154986	-3.06479	0.0021782	0.0320249	5
72	CNN3	3709.37	-0.773317	0.196092	-3.94365	8.02507e-05	0.00356613	5
73	DPYD-AS1	19.3592	-3.77233	1.02453	-3.682	0.00023141	0.00760396	1
74	RTCA	2957.82	-0.473861	0.162423	-2.91745	0.00352908	0.0432244	4
75	RP5-1065J22.8	102.006	-1.11078	0.322908	-3.43993	0.000581863	0.0139092	5
76	TMEM167B	3620.59	-0.991755	0.318694	-3.11193	0.00185867	0.0293099	5
77	CELSR2	96.6877	1.27871	0.444995	2.87354	0.00405905	0.0471697	2
78	DENND2D	1265.65	-0.78104	0.200043	-3.90436	9.44744e-05	0.00395509	5
79	DDX20	888.763	1.04553	0.217494	4.80715	1.53096e-06	0.000179859	1
80	CSDE1	49359.7	-0.634288	0.216668	-2.92746	0.00341745	0.0425416	3
81	TSPAN2	52.4901	-3.54184	0.833846	-4.24759	2.16081e-05	0.00128942	5
82	VANGL1	1109.01	0.820728	0.21616	3.79686	0.000146541	0.00544373	1
83	IGSF3	3338.22	-0.738584	0.192439	-3.83802	0.000124031	0.00485709	5
84	TTF2	684.459	1.55101	0.490403	3.16273	0.001563	0.0264575	2
85	FAM46C	1269.32	1.29812	0.2513	5.16561	2.39651e-07	4.13277e-05	1
86	WDR3	608.189	1.84313	0.558396	3.30076	0.000964219	0.019343	2
87	SPAG17	20.5197	2.08095	0.657164	3.16655	0.00154257	0.0262426	2
88	HMGCS2	850.862	5.03424	1.33843	3.7613	0.000169035	0.00598373	2
89	REG4	24838.5	-3.38277	0.606528	-5.57728	2.44312e-08	7.48065e-06	5
90	NOTCH2	1368.61	-0.740788	0.245486	-3.01764	0.00254755	0.0349026	5
91	CH17-472G23.2	38.0942	-2.64813	0.499381	-5.30283	1.14022e-07	2.46352e-05	4
92	AC241377.1	84.593	-1.35903	0.281092	-4.83481	1.33275e-06	0.000165648	4
93	LINC00623	455.154	-1.79614	0.448834	-4.0018	6.28638e-05	0.00301116	4
94	RP11-14N7.2	31.4656	-2.31845	0.811503	-2.85699	0.00427681	0.04887	5
95	NBPF15	254.826	-1.04996	0.362644	-2.89529	0.00378808	0.0452093	5
96	SRGAP2B	391.977	-1.25797	0.36379	-3.45795	0.000544299	0.0134537	5
97	RP11-458D21.5	91.7059	-0.936521	0.268605	-3.48661	0.000489191	0.0124936	5
98	NOTCH2NL	108.727	-1.06555	0.290885	-3.66314	0.000249141	0.008019	5
99	BCL9	683.758	1.07611	0.234054	4.59772	4.27147e-06	0.000386013	1
100	APH1A	6328.42	-0.432099	0.11449	-3.77413	0.000160565	0.00577084	5
101	C1orf54	424.459	-0.549643	0.128771	-4.26838	1.96898e-05	0.00120951	5
102	RPRD2	2301.65	-0.477051	0.13693	-3.48391	0.000494153	0.0126032	5
103	ADAMTSL4	22.3829	-3.13152	0.564603	-5.54641	2.91601e-08	8.09993e-06	4
104	CDC42SE1	3831.66	-0.561223	0.193395	-2.90196	0.00370834	0.0444322	4
105	RFX5	1851.01	1.12411	0.251238	4.47429	7.66668e-06	0.000581659	1
106	RP11-126K1.8	77.9177	1.19855	0.333471	3.59417	0.000325432	0.00966329	1
107	RP11-98D18.9	10.9574	-1.45081	0.48591	-2.98576	0.00282878	0.0376427	5
108	S100A5	53.7791	-1.80589	0.528152	-3.41926	0.000627923	0.0145717	5
109	INTS3	1646.68	0.488429	0.154542	3.16049	0.00157504	0.0265288	1
110	C1orf43	5805.4	-0.414538	0.134489	-3.08232	0.00205395	0.0311104	5
111	ATP8B2	18.6557	-2.83232	0.883254	-3.20669	0.00134274	0.0240376	5
112	PBXIP1	1691.5	-0.62769	0.172132	-3.64656	0.000265774	0.00842974	5
113	RP11-540D14.8	155.129	-0.918688	0.264534	-3.47286	0.000514947	0.0129405	5
114	EFNA1	6388.34	-1.72484	0.490228	-3.51843	0.000434103	0.0116736	5
115	DPM3	542.446	-0.589773	0.201925	-2.92075	0.00349195	0.0430171	5
116	PKLR	271.868	-2.77024	0.879761	-3.14886	0.00163909	0.0271869	5
117	FDPS	8686.14	-0.746184	0.251731	-2.96421	0.00303463	0.0393122	5
118	RUSC1-AS1	3499.81	-0.800044	0.275074	-2.90847	0.00363205	0.04382	5
119	YY1AP1	2486.44	-0.587442	0.201315	-2.91802	0.0035226	0.0431926	3
120	SYT11	70.4152	-3.64719	0.840003	-4.34188	1.41267e-05	0.000955176	5
121	RAB25	4453.58	-0.565859	0.188568	-3.00082	0.00269258	0.0362035	5
122	TMEM79	191.159	-0.694902	0.242055	-2.87084	0.00409383	0.0473841	5
123	MEF2D	2834.03	-1.08065	0.362901	-2.97782	0.00290303	0.0383474	3
124	NAXE	649.165	1.16852	0.36388	3.21128	0.00132145	0.0237925	1
125	GPATCH4	282.293	2.57414	0.760309	3.38565	0.0007101	0.0158524	2
126	AL365181.1	62.9763	2.42067	0.715406	3.38363	0.00071534	0.0159127	2
127	ISG20L2	993.358	0.480786	0.142551	3.37272	0.000744293	0.016268	2
128	IFI16	1581.16	2.12799	0.430809	4.93953	7.83099e-07	0.000109036	1
129	PCP4L1	159.576	-1.3715	0.451621	-3.03683	0.00239079	0.0337131	5
130	RP11-565P22.6	102.006	0.917074	0.266069	3.44675	0.000567374	0.0138064	1
131	C1orf226	830.209	0.971976	0.208604	4.65943	3.17091e-06	0.000325106	1
132	DDR2	74.9906	-1.4483	0.489344	-2.95968	0.00307955	0.0396037	4
133	HSD17B7	671.992	-0.9626	0.3148	-3.05781	0.00222959	0.0323627	5
134	MPZL1	5016.28	-0.278579	0.096801	-2.87785	0.00400398	0.0468449	5
135	SFT2D2	1700.42	0.818228	0.21071	3.88319	0.000103096	0.00424975	1
136	C1orf112	249.781	1.16506	0.247657	4.70432	2.54713e-06	0.000272036	1
137	METTL13	937.253	0.853372	0.264401	3.22756	0.0012485	0.0230317	1
138	GAS5	5663.53	-1.46931	0.401752	-3.65726	0.000254926	0.0081912	5
139	CACYBP	1438.81	1.05942	0.258993	4.09053	4.30398e-05	0.00221043	2
140	TOR3A	768.856	0.667297	0.212606	3.13866	0.00169724	0.0277418	1
141	DHX9	4400.96	1.05737	0.31862	3.31861	0.000904675	0.0185849	1
142	SWT1	212.648	0.69461	0.215977	3.21614	0.00129929	0.0234833	1
143	TMEM9	2731.17	-0.935311	0.288812	-3.23848	0.0012017	0.0223713	5
144	REN	699.322	-3.38768	0.739966	-4.57815	4.69105e-06	0.00041398	5
145	SNRPGP10	51.1496	1.21121	0.360664	3.35829	0.000784273	0.0168183	2
146	CDK18	2661.21	-0.815347	0.265919	-3.06615	0.00216832	0.0319815	5
147	RAB7B	19.1118	3.3432	0.9063	3.68884	0.000225276	0.00748608	2
148	SRGAP2	706.632	-1.03356	0.30165	-3.42635	0.000611747	0.0144192	5
149	IKBKE	174.829	1.35702	0.471732	2.87668	0.00401889	0.046892	1
150	RASSF5	99.23	3.39061	0.69489	4.87935	1.06436e-06	0.000136101	2
151	SERTAD4	146.33	4.10176	1.04009	3.94367	8.02436e-05	0.00356613	5
152	RCOR3	832.448	-0.779055	0.197099	-3.95261	7.73046e-05	0.00349301	5
153	NENF	381.03	-0.781226	0.264173	-2.95725	0.00310392	0.0398255	5
154	RPS6KC1	891.335	-0.812032	0.211488	-3.83962	0.000123226	0.00483566	3
155	RRP15	223.857	2.36843	0.78909	3.00147	0.00268676	0.0361713	2
156	DUSP10	107.054	-1.87895	0.614207	-3.05915	0.00221963	0.0322678	5
157	TAF1A	105.431	1.10887	0.330658	3.35354	0.000797853	0.0169844	2
158	FAM177B	133.147	-3.68012	0.8296	-4.43602	9.16391e-06	0.000672867	5
159	TP53BP2	1684.94	-0.326516	0.110036	-2.96736	0.0030037	0.0391462	4
160	ENAH	2395.21	-0.630178	0.212007	-2.97244	0.00295439	0.0388076	5
161	SRP9	8739.9	0.358418	0.114463	3.13131	0.00174031	0.0281287	2
162	ITPKB	428.445	0.573825	0.167923	3.4172	0.000632697	0.0146463	1
163	JMJD4	147.396	0.80407	0.271464	2.96198	0.00305671	0.0395076	1
164	ARF1	23557.6	-0.541608	0.189223	-2.86227	0.00420616	0.0483444	5
165	URB2	177.065	2.51295	0.801307	3.13606	0.00171232	0.0278912	2
166	RP11-99J16__A.2	20.7518	-2.6987	0.8862	-3.04525	0.0023249	0.0331674	5
167	SPRTN	468.342	0.614678	0.184865	3.325	0.000884185	0.0182829	1
168	NID1	163.315	1.92794	0.655849	2.93961	0.00328628	0.0415414	2
169	HNRNPU	15354.3	0.882311	0.203284	4.34028	1.42301e-05	0.000958146	1
170	FAM110C	2963.87	-0.930456	0.222234	-4.18684	2.82868e-05	0.00160637	4
171	SH3YL1	6069.89	-1.0115	0.326973	-3.09352	0.00197799	0.0303761	5
172	TMEM18	591.896	-0.441144	0.139247	-3.16807	0.00153456	0.0261752	5
173	CMPK2	1709.5	2.80244	0.490625	5.71199	1.11664e-08	4.11557e-06	1
174	RSAD2	3433.3	3.59246	0.618921	5.80439	6.46018e-09	2.69849e-06	1
175	RNF144A	509.267	1.98108	0.427001	4.63952	3.49226e-06	0.000341896	2
176	CPSF3	1148.42	0.812163	0.277944	2.92204	0.00347749	0.0430042	1
177	IAH1	1085.17	-0.547306	0.132582	-4.12804	3.6587e-05	0.00195541	5
178	CYS1	38.7044	-2.2855	0.701263	-3.25912	0.00111757	0.0213268	5
179	HPCAL1	4256.68	-1.09124	0.275916	-3.95496	7.65461e-05	0.00346708	5
180	RDH14	509.953	0.441839	0.14207	3.11	0.00187086	0.0294527	1
181	OSR1	110.77	1.34768	0.445048	3.02817	0.00246036	0.0342471	2
182	ADCY3	420.753	1.6715	0.546716	3.05734	0.00223311	0.0323638	2
183	CAD	387.234	2.13059	0.560109	3.80388	0.000142449	0.00531622	2
184	ZNF512	183.232	1.62288	0.56986	2.84785	0.00440156	0.0498431	2
185	YPEL5	4234.58	-1.08613	0.345608	-3.14266	0.00167423	0.027521	3
186	LTBP1	364.105	1.60898	0.539135	2.98438	0.00284155	0.0377475	2
187	EIF2AK2	5966.76	0.525909	0.180674	2.91082	0.00360481	0.0437159	1
188	ATL2	2697.71	0.356869	0.101508	3.51568	0.000438627	0.0117414	2
189	SRSF7	2800.58	0.672619	0.220833	3.04583	0.00232039	0.0331431	2
190	COX7A2L	6477.03	-0.57409	0.197329	-2.90931	0.00362231	0.0438067	4
191	MTA3	1983.2	-0.496156	0.157362	-3.15297	0.00161618	0.0268843	5
192	ZFP36L2	7346.28	0.775342	0.173668	4.4645	8.02562e-06	0.000605854	2
193	CHAC2	106.011	2.47089	0.832589	2.96772	0.00300022	0.0391462	2
194	CFAP36	621.371	-0.895335	0.282506	-3.16926	0.00152827	0.0261154	5
195	FANCL	318.766	1.10501	0.311971	3.54205	0.000397036	0.0109291	1
196	XPO1	6562.7	0.329747	0.103334	3.19108	0.00141743	0.0247943	2
197	TMEM17	17.7311	2.2968	0.699731	3.28241	0.00102924	0.0203007	2
198	EHBP1	1614.14	0.85598	0.282354	3.03159	0.00243272	0.0339731	2
199	WDR92	139.469	1.53006	0.517618	2.95595	0.00311703	0.0399393	2
200	PNO1	263.062	1.77644	0.593235	2.9945	0.00274898	0.0368826	2
201	GFPT1	53057.6	-1.00319	0.299228	-3.3526	0.000800572	0.017023	4
202	SNRPG	1015.93	0.701645	0.188218	3.72783	0.000193138	0.0066613	2
203	FAM136A	890.567	1.02555	0.35209	2.91275	0.00358256	0.0435584	2
204	EMX1	11.4745	-2.593	0.81624	-3.17675	0.00148933	0.0256129	5
205	CCT7	5400.3	0.671905	0.231733	2.89948	0.00373785	0.0446949	2
206	ALMS1	542.299	1.07748	0.247251	4.35782	1.31362e-05	0.000897893	1
207	WDR54	252.135	-1.20778	0.410379	-2.94308	0.00324969	0.0412176	5
208	INO80B-WBP1	761.831	-0.880783	0.174699	-5.04173	4.61334e-07	7.2018e-05	5
209	WBP1	786.253	-0.944153	0.161754	-5.83699	5.31536e-09	2.49761e-06	5
210	MOGS	3403.72	-0.925031	0.24591	-3.76166	0.000168788	0.00598373	5
211	PCGF1	380.069	-0.802243	0.241001	-3.32879	0.000872234	0.0181365	5
212	TLX2	19.2372	-1.75369	0.552807	-3.17235	0.00151212	0.0259574	5
213	RP11-342K6.2	20.2725	1.52963	0.397734	3.84586	0.00012013	0.00476388	1
214	POLR1A	629.377	2.44853	0.72686	3.36864	0.000755389	0.0163583	1
215	RMND5A	3836.78	-1.02239	0.253674	-4.03035	5.56939e-05	0.00273183	5
216	AC125232.1	429.073	-0.960107	0.289854	-3.31238	0.000925043	0.0188992	5
217	RP11-1252D15.1	57.0346	-1.3134	0.394765	-3.32704	0.000877731	0.0181963	5
218	AC104134.2	258.297	-0.788279	0.25373	-3.10676	0.00189148	0.0296363	5
219	RP4-614C10.2	284.923	-1.11391	0.352049	-3.16408	0.00155576	0.0263761	5
220	STARD7	6073.33	0.435607	0.149074	2.92208	0.00347707	0.0430042	1
221	CIAO1	2000.11	0.44432	0.124757	3.56149	0.000368759	0.0104952	1
222	NPAS2	1773.26	-0.68115	0.173207	-3.93257	8.40408e-05	0.00363153	3
223	AC016738.3	55.3986	-0.830647	0.247938	-3.35022	0.000807478	0.0171505	3
224	AC016738.4	128.959	-0.759426	0.206277	-3.68158	0.000231796	0.00760396	3
225	MAP4K4	1865.06	0.76086	0.208902	3.64219	0.000270332	0.00854308	2
226	TGFBRAP1	574.865	1.20801	0.370085	3.26414	0.00109798	0.0211247	1
227	POLR1B	402.836	2.45446	0.741181	3.31155	0.000927803	0.0189087	2
228	AC009404.2	16.1207	-2.27945	0.708823	-3.21582	0.00130071	0.0234865	5
229	CFAP221	20.8743	4.24789	1.3017	3.26335	0.00110104	0.0211402	1
230	PTPN4	478.683	0.760306	0.253136	3.00355	0.00266852	0.0360107	2
231	FAM168B	5829.18	-0.754663	0.23267	-3.24349	0.00118075	0.0221796	5
232	SPOPL	2284.31	-0.811662	0.255888	-3.17194	0.00151424	0.02597	5
233	AC092620.2	152.071	-0.917351	0.293446	-3.12613	0.00177124	0.0283112	5
234	KIF5C	40.6431	2.52887	0.884455	2.85924	0.00424664	0.0486435	1
235	LYPD6	456.223	1.59072	0.298276	5.33306	9.65727e-08	2.16764e-05	1
236	RIF1	1521.69	0.767966	0.24272	3.164	0.00155616	0.0263761	1
237	PKP4	5812.63	1.09394	0.155267	7.04555	1.84724e-12	2.31484e-09	1
238	AC005042.4	206.904	0.976705	0.206761	4.72384	2.31437e-06	0.000253637	1
239	PSMD14	3595.1	0.411164	0.111193	3.69774	0.000217528	0.00730804	1
240	FAP	12.295	4.3029	1.44908	2.9694	0.00298386	0.0390582	1
241	AC009495.4	20.4437	-1.42836	0.419814	-3.40237	0.000668049	0.0151475	5
242	SSB	2643.26	1.05481	0.344381	3.06292	0.00219191	0.0320662	2
243	METTL5	1162.91	0.51735	0.148843	3.4758	0.000509323	0.0128383	2
244	TLK1	2554.16	-0.385254	0.13197	-2.91926	0.00350868	0.04305	5
245	HAT1	1345.96	1.07528	0.220287	4.88129	1.05397e-06	0.000135991	2
246	PDK1	2983.64	-0.793153	0.277183	-2.86148	0.00421674	0.0483928	5
247	HNRNPA3	19263.7	1.10006	0.227877	4.82744	1.38298e-06	0.000167457	1
248	TTC30B	312.164	1.11154	0.348911	3.18573	0.00144387	0.0251533	1
249	PLEKHA3	848.956	-0.785648	0.225133	-3.4897	0.000483557	0.012448	3
250	STAT1	24667.4	0.566133	0.173827	3.25688	0.00112646	0.0213879	1
251	SLC39A10	651.715	1.73636	0.387928	4.47599	7.60576e-06	0.00058116	2
252	PGAP1	1496.65	1.08565	0.345143	3.14551	0.00165795	0.0274335	2
253	HSPE1	1834.04	1.39419	0.299849	4.64964	3.32507e-06	0.000334232	2
254	HSPE1-MOB4	2319.32	0.918799	0.174529	5.26445	1.40613e-07	2.87293e-05	1
255	CLK1	3889.38	-1.13293	0.354449	-3.19631	0.00139197	0.0245449	5
256	PPIL3	1411.55	-0.677818	0.201103	-3.3705	0.000750314	0.0163426	5
257	CASP8	1983.93	0.820955	0.243436	3.37236	0.000745277	0.0162706	1
258	ALS2	1764.06	-0.749857	0.239832	-3.12659	0.00176846	0.0283112	3
259	ZDBF2	390.982	-1.11601	0.341835	-3.26477	0.00109551	0.0211203	5
260	PLEKHM3	425.819	-1.05771	0.204089	-5.18261	2.18801e-07	3.85317e-05	5
261	TMEM169	20.5803	-2.06042	0.501641	-4.10737	4.00194e-05	0.00209539	3
262	XRCC5	11393.8	0.538192	0.152644	3.52579	0.000422228	0.0114659	2
263	IHH	2703.5	-1.38638	0.362982	-3.81941	0.000133772	0.00511687	5
264	NHEJ1	527.963	-0.525795	0.108828	-4.83144	1.35546e-06	0.000166527	4
265	RP11-33O4.2	637.2	-0.799386	0.235466	-3.39491	0.00068651	0.0154521	4
266	ABCB6	594.608	-1.49204	0.276689	-5.39249	6.94865e-08	1.67453e-05	5
267	ANKZF1	1909.24	-0.781152	0.191282	-4.08378	4.43094e-05	0.00225023	5
268	DNAJB2	2202.88	-1.03445	0.208147	-4.96978	6.70275e-07	9.69166e-05	3
269	CHPF	4938.86	-0.780466	0.240779	-3.24142	0.00118935	0.0222009	4
270	TMEM198	387.742	-1.25297	0.407695	-3.07331	0.00211697	0.0316692	4
271	SLC4A3	8.57315	-2.83762	0.93897	-3.02206	0.00251065	0.0346241	5
272	SGPP2	4797.32	-0.747686	0.142151	-5.2598	1.44209e-07	2.90431e-05	5
273	PSMD1	6368.86	0.703781	0.195621	3.59768	0.000321065	0.00962529	1
274	NCL	15448.7	1.13735	0.332124	3.42446	0.000616019	0.0144741	1
275	COPS7B	635.805	0.543641	0.136848	3.97261	7.10907e-05	0.00332488	1
276	AGAP1	3625.36	-0.531505	0.122796	-4.32837	1.50216e-05	0.000990739	5
277	MLPH	990.525	-2.02653	0.456719	-4.43716	9.11549e-06	0.000671937	5
278	RAMP1	414.362	1.51493	0.350671	4.32008	1.5597e-05	0.00101445	1
279	PER2	664.521	-0.978582	0.178169	-5.49243	3.96435e-08	1.04955e-05	3
280	CAPN10	1410.46	-0.517831	0.155662	-3.32664	0.000878984	0.0181963	5
281	GPR35	3211.38	-0.55588	0.180499	-3.07969	0.00207215	0.0313105	3
282	TRNT1	468.62	1.15772	0.358683	3.22769	0.00124793	0.0230317	1
283	BHLHE40-AS1	348.549	-1.44302	0.462302	-3.12138	0.00180004	0.0286497	5
284	BHLHE40	16675.3	-1.38391	0.462792	-2.99034	0.00278665	0.0373035	5
285	THUMPD3	2034.69	0.369712	0.111211	3.3244	0.000886082	0.0182829	1
286	CIDECP	135.027	-0.780517	0.257232	-3.0343	0.00241098	0.033834	4
287	TATDN2	753.23	0.704832	0.220495	3.19659	0.00139062	0.0245449	1
288	RP11-438J1.1	398.918	0.666836	0.224832	2.96593	0.00301772	0.0392554	1
289	VGLL4	1946.69	-0.578461	0.15888	-3.64087	0.000271714	0.00855511	5
290	METTL6	454.47	-0.509386	0.140951	-3.61392	0.000301603	0.00924834	4
291	EAF1-AS1	729.725	-0.683406	0.20287	-3.36868	0.000755284	0.0163583	4
292	HMGB1P5	558.181	0.877252	0.291933	3.00498	0.00265601	0.0359217	2
293	TOP2B	5380.45	0.580735	0.167811	3.46065	0.000538876	0.0134162	2
294	AZI2	953.227	-0.76394	0.182164	-4.1937	2.74444e-05	0.0015826	3
295	ZNF860	9.18412	2.96001	0.967366	3.05986	0.0022144	0.0322417	2
296	CLASP2	1083.82	0.758058	0.199855	3.79304	0.000148812	0.00546673	1
297	LRRFIP2	5294.5	-0.854346	0.282933	-3.0196	0.00253105	0.0348034	5
298	ACVR2B	476.152	-1.55524	0.502054	-3.09775	0.00194997	0.0301181	5
299	TRAK1	6028.41	-0.742258	0.132179	-5.61556	1.95925e-08	6.57642e-06	5
300	ZBTB47	80.9134	1.35577	0.329238	4.11791	3.82321e-05	0.00201867	2
301	POMGNT2	150.914	1.16305	0.389287	2.98763	0.00281147	0.0375335	1
302	LIMD1	1112.89	0.611375	0.20192	3.02782	0.00246329	0.0342473	1
303	LIMD1-AS1	172.381	0.653154	0.205955	3.17135	0.00151734	0.0259995	1
304	RP11-697K23.3	39.0253	1.7134	0.58411	2.93335	0.00335325	0.0419927	2
305	DHX30	1136.3	0.708034	0.209996	3.37165	0.000747194	0.0162935	2
306	MAP4	10563.5	-0.457823	0.109243	-4.19087	2.77883e-05	0.00159249	4
307	SLC26A6	1310.74	-0.669451	0.227627	-2.941	0.00327159	0.0414115	5
308	P4HTM	854.266	-0.628323	0.186544	-3.36824	0.000756502	0.0163636	5
309	CCDC71	487.785	0.845839	0.182355	4.63842	3.51083e-06	0.000341933	1
310	C3orf62	171.121	0.603385	0.197272	3.05864	0.00222342	0.0322979	1
311	GPX1	1559.59	0.619772	0.215169	2.8804	0.00397176	0.0466563	2
312	APEH	3523.56	0.876138	0.276733	3.166	0.00154549	0.0262426	2
313	GMPPB	1863.9	0.555284	0.145396	3.81912	0.000133931	0.00511687	1
314	TUSC2	907.853	0.496284	0.130806	3.79404	0.000148213	0.00546673	1
315	CYB561D2	396.239	0.635652	0.186811	3.40265	0.000667349	0.0151475	1
316	XXcos-LUCA11.5	61.5041	0.743996	0.257187	2.89282	0.00381804	0.0454514	1
317	CISH	140.823	-1.05304	0.331342	-3.1781	0.00148246	0.0256089	5
318	RRP9	179.582	1.44744	0.460341	3.14429	0.00166492	0.0274763	2
319	PARP3	1533.27	-1.33575	0.209636	-6.37174	1.86897e-10	1.3512e-07	4
320	RP11-330H6.5	515.665	-0.966469	0.162424	-5.95027	2.67702e-09	1.39778e-06	5
321	TWF2	1629	-1.01624	0.148503	-6.84323	7.74247e-12	8.08529e-09	5
322	PPM1M	124.235	-2.10345	0.294059	-7.15313	8.48185e-13	1.22641e-09	3
323	DNAH1	431.704	-1.01095	0.292286	-3.45878	0.000542636	0.0134537	3
324	TNNC1	486.714	-2.38841	0.621776	-3.84127	0.000122398	0.00481321	5
325	NISCH	1746.02	-0.424187	0.146371	-2.89802	0.00375522	0.0448741	3
326	PBRM1	2582.26	0.668252	0.211596	3.15815	0.00158776	0.0266956	1
327	NEK4	893.285	1.10945	0.23943	4.63371	3.59168e-06	0.00034622	1
328	TKT	11785.8	-0.909397	0.284922	-3.19174	0.00141419	0.0247741	5
329	PDE12	2150.28	0.76701	0.201648	3.80371	0.000142543	0.00531622	1
330	PXK	1264.38	-1.34013	0.2248	-5.96143	2.50038e-09	1.34285e-06	4
331	C3orf14	137.315	1.35909	0.382152	3.55641	0.000375962	0.0105163	1
332	PSMD6	2481.09	0.513631	0.137804	3.72726	0.000193569	0.00666395	1
333	SHQ1	535.898	0.495512	0.160724	3.08299	0.00204933	0.031067	2
334	MIR4444-2	41.4704	1.19412	0.293579	4.06744	4.75316e-05	0.0023699	1
335	HNRNPA3P6	224.284	1.18125	0.26033	4.53752	5.69202e-06	0.000480614	1
336	SENP7	564.627	-1.06637	0.272333	-3.91568	9.0151e-05	0.00384981	5
337	TRMT10C	695.379	0.964149	0.325432	2.96268	0.00304977	0.0394811	2
338	CBLB	1339.86	-1.19722	0.266948	-4.48486	7.29635e-06	0.000569085	3
339	NECTIN3	1492.93	1.04294	0.319195	3.26741	0.00108537	0.0209463	1
340	MIR568	123.693	-0.838511	0.280992	-2.98411	0.00284407	0.0377542	5
341	ADPRH	49.1654	3.76237	0.832124	4.52141	6.14304e-06	0.000499873	1
342	GTF2E1	460.516	0.573261	0.169636	3.37937	0.000726524	0.0160739	1
343	FAM162A	4820.72	-1.0198	0.223206	-4.56887	4.90351e-06	0.000426125	5
344	HSPBAP1	68.1645	1.96086	0.432682	4.53188	5.84622e-06	0.000486245	1
345	PDIA5	1926.91	-0.898108	0.274518	-3.27158	0.00106947	0.0207595	5
346	HEG1	22.9659	-2.49815	0.701938	-3.55894	0.000372357	0.0104952	5
347	SLC12A8	364.602	-1.29549	0.44498	-2.91134	0.00359879	0.0436711	5
348	TPRA1	633.322	-0.317118	0.108899	-2.91204	0.00359078	0.0436302	5
349	TMCC1	2450.16	-0.762671	0.237067	-3.21712	0.00129486	0.0234407	5
350	PIK3R4	1278.57	0.416916	0.132159	3.15466	0.00160684	0.0268067	1
351	TF	34.8791	-3.07127	0.919845	-3.3389	0.000841123	0.0176655	5
352	RAB6B	1437.2	-1.53812	0.467654	-3.28902	0.00100536	0.0199707	5
353	IL20RB	125.853	-1.25066	0.361773	-3.45703	0.000546171	0.0134729	5
354	DBR1	465.651	0.737456	0.248535	2.96721	0.00300516	0.0391462	1
355	ARMC8	1373.62	0.517203	0.176399	2.932	0.00336783	0.0421472	1
356	NMNAT3	42.221	2.11496	0.646929	3.26922	0.00107843	0.0208553	2
357	SLC25A36	5219.93	-1.19825	0.333177	-3.59645	0.000322589	0.00964023	3
358	PXYLP1	198.792	1.3133	0.299116	4.3906	1.1304e-05	0.000807913	2
359	ZBTB38	3153.1	0.563777	0.196352	2.87125	0.00408852	0.0473809	1
360	RNF7	2787.81	-0.825185	0.213518	-3.86472	0.000111219	0.00450311	5
361	ATR	616.054	1.22793	0.387845	3.16602	0.00154541	0.0262426	2
362	PLS1	63483.1	-0.647384	0.213348	-3.03441	0.0024101	0.033834	4
363	TRPC1	55.8494	-1.69806	0.534385	-3.1776	0.00148501	0.0256089	5
364	U2SURP	3657.86	0.723586	0.202373	3.5755	0.000349554	0.0101086	1
365	HLTF-AS1	54.0301	0.982222	0.319093	3.07817	0.00208273	0.0314076	1
366	TM4SF4	33844.8	2.53233	0.830894	3.04772	0.00230582	0.0330102	2
367	MED12L	11.7359	-3.3022	0.849289	-3.8882	0.000100991	0.00420306	5
368	PLCH1	1772.87	1.40843	0.312476	4.50732	6.56526e-06	0.000518518	1
369	RSRC1	835.627	0.476099	0.129887	3.6655	0.00024686	0.00795924	1
370	KRT8P12	31.4551	1.32239	0.45112	2.93135	0.00337494	0.0422053	1
371	RP11-641D5.1	841.505	-0.875472	0.28446	-3.07766	0.00208633	0.0314236	5
372	AC074033.1	367.596	-0.836482	0.279894	-2.98856	0.00280291	0.0374459	5
373	RP11-362K14.5	188.331	-0.758935	0.24617	-3.08297	0.00204942	0.031067	5
374	EIF5A2	122.764	1.62605	0.506784	3.20857	0.00133399	0.0239265	1
375	MFN1	1926.88	0.505132	0.170406	2.96428	0.00303395	0.0393122	1
376	KLHL24	2958.33	-1.38432	0.413789	-3.34548	0.000821393	0.0173871	5
377	YEATS2	2225.74	-0.71661	0.15412	-4.64969	3.32437e-06	0.000334232	5
378	YEATS2-AS1	162.584	-0.710295	0.176563	-4.02289	5.74872e-05	0.00280672	5
379	PSMD2	7860.98	0.527996	0.120531	4.38058	1.18365e-05	0.000836434	1
380	EIF4G1	13343.3	0.459145	0.157798	2.9097	0.00361777	0.0437982	2
381	POLR2H	1511.99	0.435729	0.140359	3.1044	0.00190664	0.0297173	2
382	UBXN7	3246.66	-1.13781	0.326773	-3.48197	0.000497735	0.0126222	5
383	NCBP2	5097.23	-0.891592	0.312983	-2.8487	0.00438989	0.0498274	5
384	PIGZ	1245.1	-2.04349	0.573853	-3.56099	0.000369452	0.0104952	5
385	SLBP	1171.29	0.694145	0.235966	2.94171	0.00326403	0.0413437	2
386	NELFA	1243.76	-0.983579	0.300755	-3.27037	0.00107408	0.020813	5
387	NOP14-AS1	255.668	1.16317	0.350697	3.31673	0.000910767	0.0186896	2
388	LYAR	250.918	2.36954	0.741423	3.19593	0.0013938	0.0245541	2
389	MRFAP1L1	1301.73	0.561049	0.160819	3.48869	0.000485389	0.012448	1
390	SH3TC1	423.6	-1.11601	0.321565	-3.47055	0.000519389	0.0130173	3
391	CD38	270.126	3.06351	0.849262	3.60726	0.000309453	0.00943169	1
392	LAP3	21771.6	1.61137	0.279938	5.75617	8.60439e-09	3.30075e-06	1
393	PACRGL	215.022	0.769962	0.243947	3.15627	0.00159802	0.0267718	1
394	KCNIP4	14.7763	2.03999	0.534912	3.81369	0.000136908	0.00520656	1
395	RBPJ	3143.29	-0.676901	0.165776	-4.08323	4.44132e-05	0.00225023	5
396	N4BP2	660.844	0.813913	0.252219	3.22701	0.00125092	0.0230524	1
397	GUF1	1962.46	0.69442	0.226662	3.06368	0.00218634	0.0320317	1
398	USP46	531.572	0.864085	0.253369	3.41038	0.000648723	0.014874	1
399	NOA1	1128.76	-0.669158	0.22077	-3.03103	0.00243724	0.0340109	5
400	DCK	955.116	0.895737	0.306705	2.92051	0.00349455	0.0430171	2
401	RASSF6	4568.55	-1.29444	0.36799	-3.5176	0.000435475	0.0116804	3
402	NAAA	2866.47	-0.944671	0.306386	-3.08327	0.00204739	0.031067	4
403	AC110615.1	200.567	0.872313	0.301466	2.89357	0.00380884	0.0453793	1
404	CXCL9	825.605	1.77555	0.622028	2.85445	0.00431108	0.0491124	1
405	ART3	66.0577	8.73441	1.04214	8.3812	5.23888e-17	1.40679e-13	1
406	CXCL10	3136.4	3.0404	0.62184	4.88936	1.01167e-06	0.000132058	1
407	CXCL11	38994.2	4.78808	0.500607	9.56455	1.12696e-21	1.05917e-17	1
408	SCARB2	31623	-0.924932	0.289366	-3.19641	0.00139149	0.0245449	3
409	RASGEF1B	346.202	-1.43419	0.360464	-3.97875	6.92792e-05	0.00327196	5
410	SEC31A	10843.2	-0.635672	0.211191	-3.00994	0.002613	0.0355917	3
411	PTPN13	1649.97	2.24409	0.622554	3.60464	0.00031258	0.00944625	1
412	HSD17B13	27.6444	-1.79642	0.620309	-2.89601	0.00377937	0.045134	5
413	PKD2	189.677	1.49824	0.420955	3.55914	0.000372075	0.0104952	1
414	PPM1K	249.134	0.892769	0.286684	3.11412	0.00184497	0.0292114	1
415	GPRIN3	286.992	2.2055	0.595327	3.70469	0.000211653	0.00712982	2
416	EIF4E	3813.14	0.452473	0.0998913	4.52966	5.908e-06	0.000489219	2
417	NFKB1	2001.9	0.642327	0.202097	3.1783	0.00148139	0.0256089	1
418	GSTCD	781.019	0.696856	0.216073	3.22509	0.00125932	0.0231167	1
419	AIMP1	2064.55	0.427148	0.100561	4.24765	2.16023e-05	0.00128942	1
420	MCUB	365.413	1.85586	0.456775	4.06296	4.84537e-05	0.0023963	1
421	LARP7	1690.38	0.493493	0.115512	4.27222	1.93541e-05	0.00119671	1
422	MIR302B	270.264	0.465837	0.157078	2.96563	0.00302062	0.039266	1
423	ANK2	28.5086	4.49347	1.29102	3.48055	0.000500387	0.0126592	1
424	NAA15	2022.67	1.06066	0.242775	4.36892	1.24861e-05	0.000866057	2
425	RAB33B	469.891	-0.888718	0.253455	-3.50642	0.000454181	0.0120074	5
426	SMAD1	887.698	1.10972	0.24559	4.51859	6.2253e-06	0.000502219	1
427	SMAD1-AS1	177.267	1.27672	0.281392	4.53716	5.7018e-06	0.000480614	1
428	LSM6	435.734	0.719294	0.24601	2.92384	0.0034574	0.0428844	2
429	EDNRA	43.1461	3.46839	1.10695	3.13328	0.00172867	0.0280361	1
430	ARHGAP10	397.958	0.922708	0.201661	4.57553	4.75009e-06	0.000417231	2
431	SH3D19	13113.3	-0.581649	0.181707	-3.20102	0.00136942	0.0243821	5
432	MIR4453	42.7088	1.6287	0.556129	2.92863	0.00340461	0.0424379	1
433	KIAA0922	75.5241	3.7	1.1235	3.29329	0.000990217	0.0197801	1
434	MSMO1	25802	-0.798859	0.271915	-2.93791	0.00330438	0.041639	5
435	ANXA10	13707.8	2.9666	1.04165	2.84798	0.00439978	0.0498431	2
436	SAP30	236.912	-1.21383	0.367714	-3.30103	0.000963309	0.019343	5
437	RP11-87F15.2	281.199	0.626099	0.208198	3.00723	0.00263641	0.0357809	1
438	SPCS3	6183.44	0.76642	0.167396	4.57849	4.68355e-06	0.00041398	1
439	ACSL1	6728.67	-1.11615	0.345716	-3.22851	0.00124436	0.0230317	5
440	LRP2BP	53.8951	-1.25977	0.432407	-2.9134	0.00357516	0.0435403	5
441	FRG1	1172.73	0.757724	0.226627	3.34349	0.000827315	0.0174731	1
442	PDCD6	2436.84	0.397644	0.119415	3.32994	0.000868646	0.0181019	1
443	AHRR	459.163	0.721961	0.194699	3.70809	0.000208824	0.00705984	1
444	BRD9	631.225	0.804423	0.254919	3.1556	0.00160169	0.0267856	1
445	CLPTM1L	2579.43	0.644406	0.128203	5.02647	4.99595e-07	7.63486e-05	2
446	MRPL36	243.252	0.706005	0.23706	2.97817	0.00289977	0.0383311	2
447	MED10	1479.15	-1.01992	0.299337	-3.40726	0.000656193	0.0149734	3
448	SRD5A1	1731.73	-0.762502	0.258363	-2.95128	0.00316458	0.0404107	4
449	CCT5	6194.35	1.02975	0.221039	4.65868	3.1824e-06	0.000325106	1
450	CTD-2256P15.4	410.837	1.13657	0.295735	3.84322	0.000121433	0.00479531	1
451	DROSHA	1577.13	0.495801	0.141774	3.49713	0.000470284	0.0121762	1
452	RP11-1023L17.1	22.445	1.28269	0.398132	3.22177	0.00127401	0.0232726	2
453	BRIX1	471.92	1.42662	0.443995	3.21315	0.00131288	0.0236834	2
454	NUP155	934.056	1.08522	0.351052	3.09133	0.00199261	0.030505	2
455	PTGER4	861.52	1.4115	0.261355	5.40069	6.63835e-08	1.62053e-05	2
456	PARP8	2199.26	-1.89577	0.494305	-3.83522	0.000125454	0.00489246	4
457	PLPP1	792.067	-1.46356	0.200704	-7.2921	3.05156e-13	4.78002e-10	5
458	DIMT1	867.883	0.6694	0.16402	4.08121	4.48015e-05	0.0022638	1
459	IPO11	427.047	1.06579	0.302754	3.52032	0.000431022	0.011624	2
460	PPWD1	1021.47	0.357696	0.1109	3.22539	0.001258	0.0231149	1
461	MARVELD2	3193.75	-0.701946	0.224725	-3.12358	0.00178664	0.0284846	3
462	RP11-195E2.1	233.226	-1.12122	0.360591	-3.10939	0.00187474	0.029489	3
463	ANKRA2	842.33	-0.487184	0.164562	-2.9605	0.00307141	0.0395434	4
464	ENC1	1804.18	1.37087	0.342587	4.00153	6.29348e-05	0.00301116	1
465	HMGCR	16113	-0.772611	0.196529	-3.93128	8.44946e-05	0.00364276	5
466	BHMT	22.3591	3.24359	0.655547	4.94792	7.50122e-07	0.000106015	1
467	HOMER1	197.05	1.46505	0.369725	3.96253	7.41609e-05	0.00341667	1
468	CTD-2015H6.3	63.2502	-1.23815	0.389521	-3.17864	0.00147968	0.0256089	5
469	CETN3	651.173	0.481014	0.161733	2.97412	0.0029383	0.0386503	2
470	ARRDC3	3093.32	-1.65665	0.350957	-4.7204	2.35385e-06	0.000255753	5
471	SLF1	211.627	1.2699	0.327484	3.87776	0.000105424	0.00431735	1
472	PJA2	9498.07	-0.849691	0.269094	-3.1576	0.00159074	0.0266975	5
473	EPB41L4A	72.3183	3.02791	0.842641	3.59336	0.000326445	0.00966329	1
474	EPB41L4A-AS1	842.382	-2.16271	0.545197	-3.96684	7.28317e-05	0.00336368	5
475	COMMD10	557.578	0.571164	0.160377	3.56139	0.000368896	0.0104952	1
476	DTWD2	298.386	1.07516	0.344609	3.11995	0.0018088	0.0287169	1
477	HSD17B4	8646.05	0.656137	0.217397	3.01815	0.00254323	0.0349009	1
478	SRFBP1	289.673	1.50738	0.485373	3.10561	0.00189888	0.0296512	1
479	CSNK1G3	4128.41	-0.606902	0.203957	-2.97564	0.00292375	0.0385128	4
480	ISOC1	1003.04	0.82814	0.245283	3.37627	0.000734766	0.0161328	1
481	C5orf56	920.9	-1.23664	0.388834	-3.18038	0.00147081	0.0255989	4
482	IRF1	27161.3	-0.703401	0.204526	-3.43917	0.000583495	0.0139187	4
483	VDAC1	22150	-0.426288	0.134981	-3.15814	0.00158779	0.0266956	5
484	CAMLG	935.721	-1.19042	0.317646	-3.74764	0.000178506	0.00623677	5
485	FAM53C	1436.58	-0.939635	0.304398	-3.08687	0.00202278	0.0307871	5
486	KDM3B	3686.49	0.536013	0.164395	3.26053	0.00111204	0.0212646	2
487	EGR1	1968.76	2.68507	0.276014	9.72801	2.2902e-22	4.30489e-18	1
488	CTD-3224K15.2	12.4524	-1.56816	0.472429	-3.31936	0.000902246	0.0185553	3
489	TAF7	2440.93	0.547651	0.1668	3.28328	0.00102605	0.0202884	1
490	GNPDA1	1547.52	1.63136	0.341847	4.77218	1.8224e-06	0.000208875	1
491	CSF1R	47.0894	-2.68862	0.900511	-2.98566	0.00282966	0.0376427	4
492	FAXDC2	638.065	-1.70433	0.368244	-4.62825	3.6877e-06	0.00035158	5
493	CNOT8	3332.45	-0.759892	0.197261	-3.85221	0.000117055	0.00468146	5
494	GEMIN5	198.101	1.97499	0.474033	4.16636	3.09499e-05	0.0017212	2
495	MED7	349.667	1.06202	0.205007	5.18042	2.21387e-07	3.85317e-05	1
496	CCNJL	559.14	-2.57241	0.544626	-4.72326	2.32088e-06	0.000253637	5
497	ATP10B	4441.76	0.896352	0.261897	3.42254	0.000620387	0.0145277	1
498	CCNG1	14762	-0.651849	0.215927	-3.01884	0.00253749	0.0348663	5
499	RANBP17	22.1235	2.55358	0.745765	3.42411	0.000616828	0.014475	2
500	RPL26L1	496.674	0.549906	0.153355	3.58585	0.000335984	0.00985257	1
501	STC2	3684.13	-1.79707	0.509078	-3.53006	0.000415473	0.0113019	4
502	SFXN1	4743.22	-0.487872	0.164204	-2.97113	0.00296702	0.0389191	5
503	KIAA1191	6590.34	-0.705702	0.187076	-3.77229	0.000161759	0.00579158	5
504	RP11-843P14.2	379.974	-0.703221	0.202937	-3.46522	0.000529801	0.0132606	5
505	RAB24	474.878	-0.87471	0.279634	-3.12805	0.00175968	0.0282707	4
506	RMND5B	1076.55	0.414318	0.115464	3.58827	0.000332876	0.00980052	1
507	HNRNPAB	13669.7	0.89342	0.180039	4.96237	6.96374e-07	9.91647e-05	1
508	CANX	46676.5	-0.361334	0.120594	-2.99628	0.00273298	0.0367203	5
509	SQSTM1	7624.68	-0.904926	0.294491	-3.07285	0.00212026	0.0316809	3
510	TRIM7	31.14	-2.0021	0.644505	-3.10642	0.0018937	0.0296386	5
511	RACK1	27617.9	-0.810029	0.278979	-2.90355	0.00368957	0.0443426	5
512	MYLIP	647.576	-1.16559	0.338376	-3.44464	0.000571816	0.0138079	3
513	E2F3	841.335	1.03072	0.239072	4.31133	1.62277e-05	0.00104463	1
514	RP11-204E9.3	44.8097	-1.43674	0.41486	-3.4632	0.000533798	0.0133428	5
515	SOX4	3514.68	-1.29203	0.355455	-3.63488	0.000278113	0.00870081	5
516	BTN3A3	4648.19	-1.42949	0.385333	-3.70974	0.000207474	0.00702683	4
517	PRSS16	766.834	-0.936534	0.160561	-5.83288	5.44777e-09	2.49761e-06	3
518	ZNF204P	174.053	-1.18176	0.354545	-3.33319	0.000858569	0.0179416	5
519	HLA-F	13103.2	-1.35954	0.358974	-3.78728	0.000152306	0.00554826	4
520	HLA-F-AS1	353.861	-2.94399	0.552754	-5.32604	1.00376e-07	2.21972e-05	4
521	RPL23AP1	50.5407	-1.91479	0.489619	-3.91077	9.20029e-05	0.00390379	4
522	MICE	101.77	-1.88924	0.654194	-2.88788	0.00387845	0.0458932	3
523	HCG18	338.095	0.982602	0.296625	3.31261	0.000924297	0.0188992	1
524	TCF19	577.865	1.7171	0.380352	4.51452	6.34617e-06	0.000509782	1
525	MICB	249.185	-2.3932	0.451936	-5.29544	1.18727e-07	2.50754e-05	5
526	C6orf48	2765.34	-1.61872	0.44868	-3.60775	0.000308865	0.00943169	5
527	NEU1	4854.69	-0.809225	0.266577	-3.03562	0.00240045	0.0337886	5
528	EHMT2	624.078	1.06961	0.284974	3.75335	0.000174484	0.00615343	1
529	EHMT2-AS1	33.9983	1.40987	0.39991	3.52548	0.000422721	0.0114659	1
530	STK19	371.13	0.852114	0.233423	3.65051	0.000261717	0.00833812	1
531	C4A	1668.26	2.23311	0.53784	4.15201	3.29571e-05	0.0018167	1
532	C4B	1760.07	2.06955	0.574845	3.60019	0.000317984	0.00954815	1
533	ZBTB9	106.229	1.25532	0.350362	3.58294	0.000339748	0.00990116	1
534	FKBP5	1078.86	1.30199	0.372272	3.49742	0.000469786	0.0121762	2
535	CPNE5	16.3198	-2.67344	0.850727	-3.14253	0.00167495	0.027521	3
536	PPIL1	369.344	2.07621	0.602315	3.44704	0.000566766	0.0138064	2
537	CMTR1	1307.41	0.879353	0.18215	4.82763	1.38165e-06	0.000167457	1
538	ZFAND3	9394.25	-1.0047	0.30364	-3.30885	0.000936807	0.0189754	3
539	BYSL	167.07	1.89329	0.584894	3.23698	0.00120801	0.0224599	2
540	CCND3	1970.08	-1.06339	0.361912	-2.93827	0.00330051	0.041639	5
541	UBR2	7396.8	-0.551236	0.166523	-3.31027	0.000932053	0.0189087	4
542	YIPF3	3202.77	-0.648832	0.163251	-3.97445	7.05433e-05	0.00331501	5
543	XPO5	775.643	1.21753	0.331696	3.67062	0.000241965	0.00784175	2
544	MUT	3514.44	-0.384404	0.133166	-2.88665	0.00389367	0.046002	5
545	MCM3	1115.43	2.21747	0.643715	3.4448	0.00057149	0.0138079	2
546	ELOVL5	5922.21	-0.972816	0.207174	-4.69565	2.65767e-06	0.000280653	5
547	GCLC	4080.18	-1.05759	0.368364	-2.87103	0.00409133	0.0473841	3
548	RP1-27K12.4	157.268	-1.13831	0.361283	-3.15074	0.00162859	0.0270669	3
549	PRIM2	345.799	0.74534	0.246146	3.02804	0.00246145	0.0342471	1
550	PHF3	5018.52	-0.768898	0.244662	-3.1427	0.00167396	0.027521	5
551	OGFRL1	478.56	1.57533	0.408248	3.85875	0.000113968	0.00458727	1
552	RP3-331H24.5	11.6097	2.10325	0.586697	3.5849	0.000337209	0.00987307	1
553	EEF1A1	445774	-1.05711	0.268642	-3.93502	8.31905e-05	0.00363153	5
554	TPBG	368.694	1.28102	0.375977	3.40718	0.000656384	0.0149734	1
555	RP3-382I10.7	436.091	0.637552	0.177576	3.5903	0.000330294	0.00974653	1
556	SLC35A1	733.638	0.62649	0.199941	3.13337	0.00172812	0.0280361	1
557	RNGTT	782.352	0.60039	0.121925	4.92426	8.46805e-07	0.000116185	1
558	RRAGD	238.125	-1.36726	0.411277	-3.32442	0.000886016	0.0182829	5
559	CASP8AP2	700.843	0.739579	0.203925	3.62673	0.000287038	0.00891445	1
560	UFL1	4221.92	-0.628323	0.167517	-3.7508	0.000176272	0.0061817	4
561	PREP	3620.3	0.6343	0.198346	3.19794	0.00138415	0.0245372	2
562	AK9	251.213	0.6728	0.220807	3.047	0.00231137	0.0330646	1
563	WASF1	218.22	-1.45943	0.441746	-3.30377	0.000953925	0.019198	5
564	CDK19	2374.2	-0.751143	0.234917	-3.19749	0.00138631	0.0245372	5
565	REV3L	887.449	0.966624	0.226753	4.26289	2.01798e-05	0.00123155	1
566	RP5-1112D6.8	55.2681	0.889357	0.299595	2.96853	0.00299229	0.0391254	1
567	NUS1	3403.78	0.458133	0.130336	3.515	0.000439749	0.0117414	1
568	PTPRK	6773.22	-0.448313	0.128753	-3.48196	0.000497765	0.0126222	3
569	RP11-103C16.2	245.793	-0.586804	0.171513	-3.42133	0.000623153	0.0145489	3
570	LAMA2	11.3683	2.25674	0.660857	3.41487	0.000638118	0.0147355	2
571	TMEM200A	2676.19	3.27039	0.646228	5.06073	4.17654e-07	6.70995e-05	1
572	AKAP7	254.798	2.3492	0.510905	4.59812	4.26323e-06	0.000386013	1
573	TBPL1	518.389	0.494368	0.165332	2.99016	0.00278829	0.0373035	1
574	MYB	694.305	2.1717	0.647245	3.3553	0.000792799	0.0169152	2
575	MYB-AS1	27.6576	2.41152	0.691243	3.48868	0.000485418	0.012448	2
576	MAP3K5	1229	0.797787	0.259447	3.07496	0.00210532	0.0315579	2
577	CCDC28A	1115.51	-1.10603	0.316999	-3.48905	0.000484741	0.012448	5
578	LTV1	364.164	1.57311	0.517212	3.04152	0.00235386	0.0334181	1
579	RP3-468K18.7	130.691	1.51006	0.526579	2.86767	0.00413506	0.0477731	1
580	UTRN	2593.48	1.32457	0.444957	2.97685	0.00291224	0.0384151	1
581	STXBP5-AS1	114.236	1.41144	0.396829	3.55681	0.000375389	0.0105159	2
582	SAMD5	269.742	2.79874	0.518087	5.40207	6.58744e-08	1.62053e-05	2
583	GTF2H5	499.345	0.517443	0.169718	3.04884	0.00229723	0.032949	2
584	SOD2	10031.3	0.603876	0.175638	3.43819	0.000585614	0.0139516	1
585	PDE10A	425.137	-1.7777	0.53325	-3.3337	0.000856993	0.0179386	5
586	FGFR1OP	546.663	0.514163	0.150955	3.40608	0.000659032	0.0150156	1
587	UNC93A	1707.4	-2.04875	0.499761	-4.09947	4.14106e-05	0.00216221	3
588	LFNG	746.53	1.50591	0.490758	3.06854	0.00215109	0.0319402	1
589	SLC29A4	478.944	-2.49047	0.478035	-5.2098	1.8904e-07	3.51821e-05	5
590	FSCN1	515.735	-2.56319	0.779091	-3.28998	0.00100195	0.0199707	5
591	AC005083.1	211.48	-1.81277	0.469103	-3.86432	0.000111398	0.00450311	5
592	EEF1A1P6	3600.98	-1.04644	0.331384	-3.15778	0.00158976	0.0266975	5
593	TOMM7	2227.29	-0.970104	0.254903	-3.80578	0.00014136	0.0053037	5
594	HNRNPA2B1	28173.3	1.02062	0.237143	4.30381	1.67888e-05	0.00107706	2
595	CBX3	10349.4	0.573661	0.145955	3.9304	8.48033e-05	0.0036477	1
596	CPVL	604.745	-1.53934	0.390455	-3.94242	8.0663e-05	0.00357599	5
597	WIPF3	796.734	-1.40657	0.482458	-2.91543	0.00355196	0.0433908	5
598	PLEKHA8	1163.5	-0.833427	0.190707	-4.37019	1.24136e-05	0.000866057	5
599	AC006978.6	91.066	-0.93325	0.272881	-3.41999	0.000626239	0.0145506	5
600	EPDR1	149.477	1.87076	0.649292	2.88123	0.00396128	0.0466059	2
601	RP11-111K18.1	3062.61	0.301069	0.0725612	4.14917	3.33688e-05	0.00183401	1
602	PSMA2	2987.13	0.286454	0.0745465	3.84262	0.000121726	0.00479682	1
603	PGAM2	13.449	-1.98294	0.5228	-3.79293	0.000148878	0.00546673	5
604	AC017116.11	8.7572	-1.97538	0.600215	-3.29113	0.00099787	0.0199119	5
605	NACAD	7.77971	-4.27605	1.38337	-3.09105	0.0019945	0.030505	5
606	HUS1	607.986	0.890691	0.215832	4.12678	3.67876e-05	0.00195541	1
607	FIGNL1	725.459	2.76443	0.336358	8.21873	2.05671e-16	4.83249e-13	1
608	VOPP1	2063.76	-0.479561	0.117749	-4.07273	4.64652e-05	0.00233531	5
609	TMEM248	3794.98	0.241807	0.082908	2.91657	0.00353907	0.0433098	2
610	VPS37D	123.021	-1.37395	0.447461	-3.07055	0.00213666	0.0318247	5
611	STX1A	137.544	-1.28777	0.423191	-3.04299	0.00234238	0.0333307	5
612	RFC2	514.835	1.08512	0.339069	3.20031	0.0013728	0.0244131	2
613	STAG3L2	195.973	0.676207	0.21606	3.12973	0.0017497	0.0281826	1
614	SPDYE12P	7.09366	2.00894	0.699932	2.8702	0.00410215	0.0474512	2
615	RCC1L	1150.4	0.568224	0.199176	2.85287	0.00433261	0.0493277	2
616	SRRM3	28.682	-2.61205	0.632882	-4.12724	3.67147e-05	0.00195541	5
617	FAM185BP	14.2073	1.65837	0.549901	3.01577	0.00256327	0.0350924	1
618	APTR	695.483	-1.21654	0.243103	-5.00424	5.60835e-07	8.3008e-05	5
619	GNAI1	612.362	1.5788	0.371476	4.25006	2.13712e-05	0.00128755	2
620	STEAP1	116.901	1.91016	0.533056	3.58342	0.000339128	0.00989842	2
621	CYP51A1	12771.6	-0.760134	0.194975	-3.89861	9.67445e-05	0.00404113	5
622	LRRD1	10910.8	-0.754601	0.198041	-3.81032	0.000138786	0.005249	5
623	ANKIB1	2448.12	-0.425533	0.133909	-3.17778	0.00148409	0.0256089	3
624	GAL3ST4	67.891	-2.18054	0.49101	-4.44092	8.95764e-06	0.000665521	5
625	EIF4BP6	271.035	-0.862953	0.267825	-3.22207	0.00127266	0.0232726	5
626	PUS7	174.33	2.63858	0.918117	2.87391	0.00405431	0.0471589	2
627	NRCAM	14.6284	2.99453	1.04796	2.85748	0.00427021	0.0488242	2
628	BMT2	358.649	-0.996386	0.24725	-4.02987	5.5808e-05	0.00273183	5
629	ST7-AS1	71.4986	0.786711	0.209862	3.74871	0.000177747	0.00622181	1
630	WASL	10126.3	-0.601024	0.176766	-3.40011	0.000673587	0.015218	4
631	SND1	8350.12	-0.758864	0.237816	-3.19096	0.00141799	0.0247943	5
632	RP11-212P7.3	294.849	-0.853503	0.257632	-3.31287	0.00092343	0.0188992	5
633	HILPDA	2032.52	-1.81598	0.408642	-4.44392	8.8333e-06	0.000661512	5
634	RP11-155G14.6	337.035	-1.84986	0.383275	-4.82647	1.38976e-06	0.000167457	5
635	IRF5	188.754	-1.82971	0.425784	-4.29727	1.72911e-05	0.00109067	5
636	SMO	34.603	2.7342	0.911003	3.0013	0.00268826	0.0361713	2
637	RP11-371A22.1	2038.13	-1.07488	0.331538	-3.24211	0.00118649	0.0221915	5
638	BPGM	452.294	0.78344	0.171925	4.55688	5.19193e-06	0.000447673	1
639	C7orf49	1207.78	0.794632	0.236281	3.36308	0.000770778	0.016596	1
640	RP11-134L10.1	203.496	0.841957	0.216552	3.88801	0.000101068	0.00420306	1
641	NUP205	2226.37	0.929689	0.167979	5.53456	3.12002e-08	8.41835e-06	1
642	JHDM1D-AS1	515.571	1.36383	0.462149	2.95106	0.0031669	0.0404129	1
643	AGK	659.29	0.842784	0.217338	3.87776	0.000105421	0.00431735	1
644	KIAA1147	1606.1	-1.52163	0.353896	-4.29966	1.71062e-05	0.00108999	5
645	RP5-894A10.6	19.9542	-1.7692	0.52327	-3.38104	0.000722119	0.016037	5
646	MGAM2	10404.7	-0.784104	0.23688	-3.31014	0.000932506	0.0189087	4
647	TRPV6	185.684	-2.71628	0.95117	-2.85572	0.00429388	0.0489758	1
648	EZH2	977.15	1.01434	0.335195	3.02611	0.00247719	0.0343644	1
649	KRBA1	34.4784	1.3029	0.409761	3.17966	0.00147448	0.0256089	1
650	ACTR3C	114.865	1.95291	0.425265	4.59222	4.38546e-06	0.000394419	1
651	NOS3	129.184	1.58907	0.475599	3.3412	0.000834163	0.0175782	1
652	NUB1	10609.4	-0.908411	0.263228	-3.45104	0.000558434	0.0137574	4
653	WDR86	697.533	-0.985168	0.296607	-3.32146	0.000895485	0.0184364	4
654	ACTR3B	260.255	1.48433	0.282327	5.25747	1.46051e-07	2.90431e-05	1
655	RP11-5C23.1	36.8981	-1.23196	0.416485	-2.95799	0.00309648	0.0397572	5
656	LMBR1	1794.25	0.591601	0.148801	3.97579	7.01469e-05	0.00330464	1
657	IL3RA	154.223	-2.30393	0.60053	-3.83649	0.000124803	0.0048772	4
658	CD99P1	166.252	-1.07286	0.339968	-3.15576	0.00160078	0.0267856	5
659	TBL1X	2343.33	0.612981	0.195026	3.14307	0.00167183	0.027521	1
660	MSL3	564.138	0.554791	0.152588	3.63587	0.000277047	0.00869391	1
661	ZRSR2	441.563	-1.1573	0.35853	-3.22791	0.00124699	0.0230317	5
662	NHS	208.701	-2.80349	0.405609	-6.91179	4.78568e-12	5.29156e-09	4
663	POLA1	293.988	2.34225	0.758593	3.08762	0.00201767	0.0307344	2
664	SRPX	23.9304	-2.80322	0.910714	-3.07805	0.00208359	0.0314076	5
665	ZNF674	210.645	-0.673119	0.234983	-2.86455	0.00417607	0.0481127	4
666	SLC9A7	986.567	1.578	0.338363	4.66362	3.10692e-06	0.000322656	1
667	EBP	4451.7	-0.846684	0.220143	-3.84606	0.000120032	0.00476388	5
668	PRICKLE3	284.531	-0.916432	0.300494	-3.04975	0.00229034	0.0329392	5
669	SHROOM4	179.573	2.6529	0.851029	3.11728	0.00182526	0.028953	2
670	MAGED4B	506.263	-3.07702	0.668092	-4.60568	4.11116e-06	0.000376964	5
671	MAGED4	506.361	-3.08121	0.668037	-4.61233	3.98174e-06	0.000366886	5
672	MAGED2	2666.34	-1.46676	0.404554	-3.62562	0.000288268	0.00891445	5
673	LAS1L	477.012	1.36036	0.446204	3.04874	0.00229803	0.032949	2
674	IGBP1	3323.21	-0.955795	0.231621	-4.12654	3.68258e-05	0.00195541	5
675	IGBP1-AS2	344.434	-0.942342	0.223748	-4.21162	2.53543e-05	0.00148469	5
676	CITED1	13.2332	2.31959	0.793481	2.92331	0.00346334	0.0429139	1
677	RP3-368A4.6	16.891	1.68114	0.556601	3.02036	0.00252473	0.0347418	1
678	TSPAN6	4853.92	1.1994	0.38802	3.09108	0.00199427	0.030505	1
679	SRPX2	111.968	2.42675	0.572621	4.23797	2.25553e-05	0.00134168	1
680	ARMCX7P	77.1679	-1.16781	0.381432	-3.06165	0.00220118	0.0321239	5
681	ARMCX6	328.842	-1.20452	0.323967	-3.71804	0.000200777	0.00684938	5
682	ARMCX2	175.1	-3.35256	0.683381	-4.90585	9.30243e-07	0.000124013	5
683	TCEAL1	244.365	0.906615	0.246734	3.67446	0.000238348	0.00775127	1
684	CLDN2	3294.45	2.50246	0.726357	3.44522	0.000570594	0.0138079	2
685	ACSL4	2084	-1.24102	0.390617	-3.17707	0.00148774	0.0256129	5
686	ALG13	871.134	0.350429	0.116331	3.01234	0.00259242	0.0354141	1
687	PGRMC1	6382.9	-0.558441	0.120839	-4.62137	3.8122e-06	0.000359741	5
688	2026-09-06	282.608	-1.05871	0.342589	-3.09033	0.00199935	0.0305316	4
689	RNF113A	557.629	-0.557134	0.170457	-3.26847	0.00108132	0.0208897	3
690	FERP1	117.279	0.913637	0.224701	4.06601	4.78241e-05	0.00237817	1
691	RP4-537K23.4	34.308	2.35051	0.784654	2.9956	0.00273904	0.0367755	1
692	RAP2C-AS1	149.342	-0.50473	0.172381	-2.92799	0.00341165	0.0424976	4
693	HS6ST2	13.8517	4.53505	1.29622	3.49869	0.000467552	0.0121557	1
694	GPC4	2526.03	0.431551	0.138857	3.10789	0.0018843	0.0295653	1
695	FAM122B	818.572	0.799663	0.188254	4.24779	2.15893e-05	0.00128942	2
696	HNRNPA3P3	15.7653	1.85166	0.522772	3.54199	0.000397116	0.0109291	1
697	HMGB3	1834.79	1.09387	0.292012	3.74597	0.000179699	0.00625905	1
698	VMA21	621.83	1.16678	0.307345	3.79631	0.000146866	0.00544504	1
699	ZNF185	226.142	-1.71034	0.363145	-4.7098	2.47959e-06	0.000267867	5
700	L1CAM	51.236	-1.72036	0.565002	-3.04488	0.00232774	0.0331725	5
701	HCFC1	1972.18	0.680694	0.147513	4.61446	3.94124e-06	0.000365496	1
702	IRAK1	5517.61	0.703128	0.215618	3.26099	0.00111026	0.0212521	1
703	RPL10	26449.3	-0.910299	0.259361	-3.50977	0.000448487	0.0119239	5
704	XX-FW83563B9.5	3611.84	-0.854867	0.260863	-3.27707	0.00104889	0.0205375	5
705	ATP6AP1	4180.62	-0.607929	0.145849	-4.1682	3.07009e-05	0.00171242	5
706	FAM3A	1334.84	-0.572472	0.192853	-2.96844	0.00299315	0.0391254	5
707	FAM86B3P	26.2744	2.25682	0.658	3.42982	0.000603979	0.0142625	2
708	RP11-375N15.2	66.4856	-1.44318	0.314551	-4.58807	4.47366e-06	0.000400435	5
709	TNKS	2714.89	-0.743322	0.241873	-3.0732	0.00211779	0.0316692	5
710	SOX7	281.083	-3.9387	1.13235	-3.47833	0.000504549	0.0127473	5
711	FDFT1	23360.6	-0.798564	0.226662	-3.52314	0.000426459	0.0115328	5
712	FAM86B2	14.0508	2.29537	0.720178	3.18723	0.00143643	0.025047	2
713	PPP3CC	1307.12	-1.15921	0.331095	-3.50114	0.000463274	0.0121453	4
714	CCAR2	2657.07	0.435924	0.127055	3.43099	0.000601382	0.014237	1
715	RP11-582J16.5	554.455	0.443216	0.124031	3.57342	0.00035235	0.010149	1
716	EBF2	10.9065	-3.87852	1.26231	-3.07256	0.00212229	0.031686	5
717	DPYSL2	974.957	-2.39773	0.586899	-4.08542	4.39973e-05	0.00224733	5
718	TRIM35	466.034	0.694667	0.207932	3.34084	0.000835255	0.0175815	1
719	ESCO2	538.409	1.95073	0.512202	3.80852	0.000139802	0.00526626	1
720	NUGGC	27.0831	-4.28724	1.12366	-3.81542	0.000135952	0.00518354	4
721	LINC00589	96.3765	-3.97618	0.858844	-4.62968	3.66223e-06	0.000351219	5
722	LEPROTL1	2970.08	0.410247	0.113796	3.6051	0.000312034	0.00944493	1
723	RBPMS-AS1	75.7069	-1.61309	0.537105	-3.00331	0.00267058	0.0360107	5
724	RBPMS	692.04	-1.60613	0.466103	-3.44586	0.000569236	0.0138064	5
725	ASH2L	1737.88	0.562935	0.152797	3.6842	0.000229418	0.00759221	1
726	TM2D2	2498.07	1.04299	0.272867	3.82234	0.00013219	0.0050842	1
727	ANK1	540.485	-2.25125	0.343658	-6.55083	5.72182e-11	5.12157e-08	4
728	PRKDC	1974.57	1.79506	0.611014	2.93784	0.00330507	0.041639	2
729	RRS1	186.689	2.6537	0.867944	3.05745	0.00223227	0.0323638	2
730	ARFGEF1	5707.87	-0.44485	0.130489	-3.4091	0.000651787	0.0149228	5
731	IL7	170.597	1.08413	0.331076	3.27456	0.00105827	0.0206158	1
732	MRPS28	304.133	1.27942	0.41317	3.09659	0.0019576	0.0301492	2
733	RP11-26J3.4	1850.19	-0.468339	0.158939	-2.94667	0.00321218	0.0408798	5
734	TPD52	8741.11	-0.510989	0.168534	-3.03195	0.00242976	0.0339731	5
735	ZBTB10	133.086	-2.788	0.795739	-3.50366	0.000458915	0.0120985	5
736	PAG1	3052.65	-1.42121	0.43826	-3.24285	0.00118338	0.0221796	5
737	RP13-923O23.7	56.5906	-1.09789	0.368015	-2.98327	0.00285188	0.0378045	5
738	ZFAND1	3472.03	-0.80728	0.270351	-2.98604	0.00282615	0.0376427	3
739	CA3	121.756	-1.10031	0.37826	-2.90888	0.00362726	0.0438067	3
740	CA2	2027.35	1.79581	0.621059	2.89153	0.0038337	0.0455512	2
741	NBN	2389.25	1.24726	0.3347	3.72649	0.000194165	0.00667224	1
742	OTUD6B	278.521	1.42017	0.489321	2.90232	0.00370413	0.0444322	1
743	TRIQK	1526.89	-1.37089	0.317594	-4.3165	1.58526e-05	0.00102399	5
744	CCNE2	104.785	1.49911	0.515751	2.90665	0.00365316	0.0439901	2
745	TP53INP1	1749.14	-0.776986	0.206094	-3.77006	0.000163206	0.0058323	4
746	MTERF3	184.673	1.07058	0.355454	3.01185	0.00259658	0.0354451	2
747	TSPYL5	136.394	2.282	0.427239	5.34128	9.22948e-08	2.11569e-05	1
748	LAPTM4B	1399.7	0.843691	0.237107	3.55827	0.000373305	0.0104952	2
749	MATN2	925.421	-4.10557	1.01037	-4.06345	4.83526e-05	0.0023963	5
750	ERICH5	26.4021	-2.0642	0.665424	-3.10208	0.00192164	0.0298768	5
751	RNF19A	8129.14	-0.771416	0.250752	-3.07641	0.00209512	0.0314935	4
752	UBR5	6651.46	-0.59801	0.18439	-3.24318	0.00118204	0.0221796	4
753	EIF3E	12302.9	-0.910902	0.300271	-3.0336	0.00241657	0.0338734	5
754	EIF3H	8907.29	-0.717808	0.223523	-3.21134	0.00132117	0.0237925	5
755	MAL2	23263	-0.82506	0.252751	-3.26432	0.00109728	0.0211247	5
756	RP11-4K16.2	2456.13	-0.726696	0.236734	-3.06967	0.00214297	0.0318683	5
757	NOV	14.1931	-3.55929	0.964921	-3.68869	0.000225415	0.00748608	5
758	TAF2	1888.44	0.576717	0.132133	4.36469	1.27306e-05	0.000879768	1
759	DERL1	4441.95	-0.429101	0.136622	-3.14079	0.00168493	0.0276126	5
760	TRMT12	140.65	1.22582	0.425018	2.88417	0.00392449	0.0462499	1
761	SQLE	12055.1	-1.5386	0.323382	-4.75785	1.95669e-06	0.000221566	5
762	CASC19	65.1613	1.19095	0.40301	2.95515	0.00312521	0.0400167	1
763	CCAT1	273.103	1.342	0.43775	3.06566	0.00217188	0.0319944	1
764	MYC	1032	1.95668	0.580798	3.36896	0.000754537	0.0163583	2
765	FAM49B	2848.11	0.427611	0.140881	3.03525	0.00240333	0.0337886	1
766	PSCA	34.1989	-4.51883	1.05855	-4.26887	1.96463e-05	0.00120951	5
767	PUF60	1894.78	0.440789	0.123453	3.57049	0.000356315	0.0102328	2
768	HGH1	287.429	2.21539	0.453893	4.88086	1.05627e-06	0.000135991	1
769	BOP1	320.572	2.03245	0.573671	3.54289	0.000395775	0.0109242	2
770	TONSL	342.122	1.02508	0.258245	3.96941	7.2052e-05	0.0033462	1
771	LRRC14	231.751	1.06141	0.340859	3.11392	0.00184621	0.0292114	1
772	RPL8	22958.3	-0.873966	0.295298	-2.95961	0.00308031	0.0396037	5
773	ZNF16	184.948	-0.483866	0.155487	-3.11195	0.00185857	0.0293099	3
774	KANK1	989.491	0.578951	0.177681	3.25837	0.00112054	0.0213402	2
775	GLIS3	149.111	1.91741	0.673347	2.84758	0.00440532	0.0498431	2
776	SPATA6L	172.24	-1.06235	0.332078	-3.19911	0.00137854	0.0244869	5
777	RCL1	168.613	1.69663	0.485524	3.49442	0.000475086	0.0122836	2
778	UHRF2	1181.19	-0.849983	0.283897	-2.99399	0.00275358	0.0369181	5
779	TMEM261	472.286	1.47662	0.42532	3.47178	0.000517016	0.0129751	2
780	HAUS6	1378.23	0.694468	0.225165	3.08426	0.00204057	0.0310077	2
781	ACER2	377.224	-1.33085	0.45335	-2.93559	0.00332912	0.0418298	5
782	RP11-363E7.4	338.164	-1.31873	0.460292	-2.865	0.00417014	0.0480897	5
783	MLLT3	1830.4	-0.899934	0.260992	-3.44812	0.000564498	0.0138064	5
784	FOCAD	1306.15	0.636004	0.173056	3.67514	0.000237723	0.00774432	1
785	KLHL9	1940.5	0.588116	0.146968	4.00166	6.28989e-05	0.00301116	1
786	TUSC1	208.621	0.692719	0.215128	3.22003	0.00128175	0.023346	1
787	CAAP1	1766.03	0.724836	0.172245	4.20817	2.57453e-05	0.0015029	1
788	AQP3	581.626	5.0927	0.776241	6.56072	5.3547e-11	5.03261e-08	2
789	UBAP1	4317.7	-0.748577	0.256418	-2.91936	0.00350757	0.04305	3
790	KIF24	262.913	1.09518	0.278462	3.93295	8.3908e-05	0.00363153	2
791	VCP	15471.6	0.435077	0.12875	3.37924	0.000726863	0.0160739	1
792	CREB3	2319.32	-0.765476	0.206105	-3.71401	0.000203997	0.00693405	5
793	RNF38	1742.75	-0.867406	0.300101	-2.89038	0.00384779	0.0456321	5
794	EBLN3P	3411.94	-1.21714	0.346595	-3.5117	0.00044525	0.0118714	5
795	ZCCHC7	882.282	-1.34381	0.392915	-3.42009	0.000625997	0.0145506	5
796	RP11-613M10.9	870.957	0.554175	0.146753	3.77624	0.000159214	0.00573324	1
797	PIP5K1B	6354.23	-0.776358	0.18233	-4.25799	2.06273e-05	0.00124672	4
798	RP11-203L2.4	190.704	-1.01663	0.225833	-4.5017	6.74124e-06	0.000530188	4
799	KLF9	3151.3	-0.826244	0.282064	-2.92928	0.00339746	0.0423769	5
800	TMC1	25.2588	-2.75559	0.764611	-3.60391	0.000313468	0.00945618	5
801	CEP78	317.89	1.72682	0.601342	2.87161	0.00408385	0.0473809	2
802	DAPK1	2183.65	-1.08207	0.250227	-4.32433	1.52997e-05	0.00100555	5
803	AUH	955.845	-0.655782	0.165783	-3.95565	7.63257e-05	0.00346544	5
804	NFIL3	3717.19	-1.19016	0.340283	-3.49755	0.000469557	0.0121762	3
805	CENPP	203.402	0.817673	0.207758	3.9357	8.29555e-05	0.00363153	1
806	WNK2	1054.36	1.29136	0.305254	4.23042	2.33251e-05	0.00137875	1
807	FANCC	239.533	1.1164	0.391696	2.85017	0.00436954	0.0496579	2
808	NCBP1	1383.73	1.08999	0.362711	3.00513	0.00265471	0.0359217	1
809	NANS	2444.35	0.583135	0.203857	2.86051	0.00422962	0.0485078	1
810	MSANTD3	221.89	-0.996201	0.22226	-4.48215	7.38948e-06	0.000569263	5
811	MSANTD3-TMEFF1	41.195	-0.961275	0.319505	-3.00864	0.00262423	0.035708	5
812	MRPL50	748.26	0.893902	0.246229	3.63037	0.000283016	0.00883698	1
813	ZNF462	463.357	0.906788	0.294969	3.07418	0.00211083	0.0316153	1
814	KIAA1958	715.655	-0.751403	0.178038	-4.22046	2.43801e-05	0.0014321	5
815	SLC31A1	20298.4	-0.783129	0.211273	-3.70672	0.000209963	0.0070856	4
816	RNF183	54.3845	-2.05047	0.543529	-3.77252	0.00016161	0.00579158	5
817	BSPRY	849.598	-0.800265	0.191265	-4.18406	2.8635e-05	0.00162124	5
818	ZNF618	621.45	3.51904	0.402123	8.75115	2.11182e-18	6.61599e-15	1
819	TMEM268	342.711	1.05317	0.339784	3.09952	0.00193832	0.0299873	1
820	CDK5RAP2	1517.28	1.15517	0.184919	6.24689	4.18696e-10	2.71387e-07	1
821	PSMB7	4313.95	0.751185	0.135747	5.53373	3.13499e-08	8.41835e-06	1
822	RABEPK	183.325	0.982489	0.300011	3.27484	0.00105721	0.0206158	2
823	MAPKAP1	3098.61	0.336117	0.0912713	3.68261	0.000230858	0.00760396	1
824	MVB12B	204.162	1.57579	0.502058	3.13866	0.00169724	0.0277418	1
825	RP13-225O21.2	69.2905	-0.774819	0.263882	-2.93624	0.0033222	0.0417709	4
826	PTRH1	40.166	1.58841	0.509003	3.12063	0.00180464	0.0286986	1
827	CFAP157	47.6862	1.70338	0.584178	2.91586	0.00354706	0.0433793	1
828	PIP5KL1	58.1404	-1.89638	0.380387	-4.9854	6.18325e-07	9.0098e-05	5
829	RP11-203J24.8	67.6616	-0.778353	0.222998	-3.4904	0.000482304	0.012436	4
830	FAM102A	6890.4	-0.625445	0.216154	-2.89351	0.00380957	0.0453793	4
831	TRUB2	439.484	1.07797	0.353326	3.05091	0.00228148	0.0328873	2
832	WDR34	809.195	0.781065	0.248995	3.13687	0.0017076	0.0278384	2
833	DOLK	297.664	1.35111	0.379545	3.55982	0.000371109	0.0104952	1
834	EEF1A1P5	19006.2	-1.06384	0.303693	-3.50301	0.000460026	0.0121108	5
835	ADAMTS13	78.1749	-1.31182	0.399559	-3.28316	0.0010265	0.0202884	5
836	INPP5E	222.649	0.589059	0.193729	3.04063	0.00236083	0.033442	1
837	SNHG7	765.609	-1.22454	0.305683	-4.00591	6.17797e-05	0.00299034	5
838	TMEM141	1449.47	-1.14585	0.351811	-3.25701	0.00112592	0.0213879	5
839	RP11-216L13.17	803.079	-1.14751	0.344642	-3.32958	0.00086977	0.0181053	5
840	CCDC183	171.673	-1.52696	0.344583	-4.43133	9.36534e-06	0.000682327	5
841	CCDC183-AS1	128.5	-1.1743	0.337265	-3.48182	0.00049802	0.0126222	5
842	CLIC3	117.167	-2.52003	0.87494	-2.88023	0.00397387	0.0466563	5
843	NDOR1	326.95	0.87143	0.225465	3.86503	0.000111076	0.00450311	1
844	TUBB4B	12013.6	1.11767	0.193722	5.76944	7.9534e-09	3.18085e-06	2
845	FAM166A	240.259	1.11773	0.24292	4.60123	4.2001e-06	0.000383249	2
846	EHMT1	1656.91	0.383288	0.108146	3.54416	0.000393866	0.0108875	1
847	IFITM2	1918.46	1.87392	0.419943	4.46234	8.1071e-06	0.000609557	1
848	IFITM1	6140.9	1.13182	0.344509	3.28532	0.00101866	0.0201769	1
849	IFITM3	4310.4	1.13213	0.340688	3.32308	0.000890302	0.0183498	1
850	MUC5B	249.95	-2.75944	0.86959	-3.17326	0.00150737	0.0258996	5
851	MOB2	812.88	-0.813301	0.213438	-3.81048	0.000138696	0.005249	5
852	DUSP8	1337.6	-1.17126	0.360732	-3.2469	0.00116671	0.0219967	5
853	KRTAP5-2	28.8869	-1.33592	0.422448	-3.16232	0.00156518	0.0264575	4
854	ASCL2	400.692	4.44761	0.731474	6.08034	1.19927e-09	6.63021e-07	1
855	NAP1L4	4120.53	0.38873	0.0808196	4.80985	1.51044e-06	0.000178565	2
856	TRIM21	1933.91	0.915752	0.272609	3.35921	0.000781643	0.0167915	1
857	TRIM6	14.4295	2.39691	0.76636	3.12766	0.00176206	0.0282848	1
858	APBB1	20.0383	-2.54018	0.723609	-3.51044	0.000447373	0.0119112	5
859	TRIM3	261.8	-0.981542	0.30959	-3.17045	0.00152202	0.0260391	5
860	GVINP1	17.5967	3.01905	0.964405	3.13048	0.00174518	0.0281642	1
861	PPFIBP2	2687.73	-0.60627	0.166173	-3.64843	0.000263846	0.00839173	5
862	DENND5A	609.763	-1.96392	0.422097	-4.65277	3.27498e-06	0.000332756	5
863	CTR9	2600.97	0.504741	0.152394	3.31209	0.000926009	0.0188992	1
864	DKK3	19.2217	-5.73026	1.34479	-4.26108	2.03442e-05	0.00123371	5
865	ARNTL	1412.47	-0.995061	0.198801	-5.00532	5.57702e-07	8.3008e-05	4
866	ABCC8	14.7754	3.94205	0.921846	4.27625	1.90064e-05	0.00118692	1
867	SAA2-SAA4	27.0365	-3.51386	1.0773	-3.26174	0.0011073	0.0212387	1
868	ZDHHC13	713.135	0.636072	0.185154	3.43537	0.000591752	0.0140313	2
869	PRMT3	484.523	1.57811	0.332311	4.7489	2.04524e-06	0.000226533	1
870	CCDC34	233.542	1.56939	0.463625	3.38505	0.000711661	0.0158684	1
871	CD59	5298.64	1.11999	0.367299	3.04927	0.00229401	0.032949	2
872	EHF	13730.4	1.04837	0.284712	3.68222	0.000231209	0.00760396	1
873	API5	7911.93	0.631715	0.140934	4.48236	7.38229e-06	0.000569263	1
874	RP11-484D2.2	687.613	0.568351	0.166083	3.4221	0.00062139	0.0145277	1
875	CHRM4	55.7108	3.12053	0.767195	4.06745	4.75305e-05	0.0023699	2
876	RP11-425L10.1	63.8621	-1.21494	0.363296	-3.34421	0.000825177	0.0174475	5
877	LRP4-AS1	41.2747	-1.8919	0.473135	-3.99865	6.3705e-05	0.00303924	5
878	LRP4	1446.24	-2.08971	0.394249	-5.30048	1.155e-07	2.4671e-05	5
879	C11orf49	1009.16	-1.04252	0.314926	-3.31036	0.000931755	0.0189087	5
880	ARFGAP2	2342.11	0.596658	0.166033	3.59362	0.000326118	0.00966329	1
881	PSMC3	2992.67	0.812398	0.172686	4.70449	2.54507e-06	0.000272036	1
882	NUP160	1121.74	0.831793	0.211461	3.93355	8.37007e-05	0.00363153	1
883	OSBP	6297.53	-0.594943	0.182863	-3.25349	0.00113996	0.0215788	5
884	AP000442.1	200.388	-0.842495	0.290552	-2.89964	0.00373594	0.0446949	3
885	PATL1	8667.39	-0.976824	0.249472	-3.91557	9.01904e-05	0.00384981	3
886	TCN1	583.544	-2.14364	0.717961	-2.98573	0.00282904	0.0376427	5
887	CCDC86	185.236	1.99045	0.623148	3.19418	0.00140231	0.0246578	2
888	SLC15A3	172.416	-2.1806	0.524689	-4.15599	3.23887e-05	0.00179062	4
889	LRRC10B	42.9669	-2.68781	0.768023	-3.49965	0.000465874	0.0121557	5
890	SYT7	1285.6	-2.20025	0.459917	-4.78401	1.71832e-06	0.000199378	5
891	FEN1	576.931	1.55293	0.523876	2.96431	0.00303361	0.0393122	2
892	FADS2	10225	-2.11833	0.603819	-3.50822	0.000451112	0.0119703	5
893	FADS1	2937.87	-1.51216	0.391606	-3.86144	0.000112723	0.00454688	5
894	RP11-703H8.7	25.6244	2.9739	0.693701	4.287	1.811e-05	0.00113851	2
895	ASRGL1	227.501	3.11025	0.54746	5.68123	1.33727e-08	4.74278e-06	1
896	CTD-2531D15.5	49.3757	3.00188	0.623524	4.81437	1.47665e-06	0.000175879	1
897	EEF1G	23805.7	-1.04198	0.303735	-3.43055	0.000602366	0.0142424	5
898	RP11-864I4.1	24030.6	-1.03537	0.300912	-3.44078	0.000580033	0.0139092	5
899	INTS5	490.345	0.718166	0.199177	3.60567	0.000311354	0.00944311	1
900	RP11-831H9.11	366.207	0.692063	0.153469	4.50946	6.4993e-06	0.000515474	1
901	C11orf98	415.719	0.753844	0.167102	4.51127	6.44395e-06	0.00051325	1
902	LBHD1	561.529	0.823676	0.148226	5.5569	2.74608e-08	7.82093e-06	1
903	PLA2G16	3253.61	-1.82432	0.393517	-4.63595	3.55302e-06	0.000344259	4
904	C11orf95	349.784	-1.53501	0.345768	-4.43941	9.0207e-06	0.000667568	5
905	C11orf84	575.653	-1.81403	0.432636	-4.19298	2.75315e-05	0.0015826	5
906	RCOR2	231.15	-1.32431	0.421328	-3.14319	0.00167118	0.027521	5
907	DNAJC4	440.648	-0.611467	0.212229	-2.88116	0.00396213	0.0466059	3
908	RPS6KA4	1138.8	1.48092	0.370469	3.99743	6.40329e-05	0.00304716	1
909	POLA2	315.077	1.49658	0.451537	3.3144	0.000918387	0.0188254	2
910	CCDC85B	206.928	0.961467	0.300347	3.20119	0.00136862	0.0243821	1
911	PACS1	896.432	-0.865626	0.244861	-3.53518	0.000407499	0.0111334	5
912	CTSF	45.677	-2.20503	0.539397	-4.08796	4.35187e-05	0.00222894	5
913	LRFN4	154.962	1.4032	0.392499	3.57505	0.000350155	0.0101104	2
914	CPT1A	6524.89	0.671725	0.216926	3.09656	0.00195782	0.0301492	1
915	CCND1	8128.97	1.43914	0.318098	4.52422	6.06197e-06	0.000496097	1
916	ORAOV1	765.759	1.27786	0.280514	4.55542	5.22805e-06	0.000448729	1
917	ANO1	885.795	-2.66435	0.911287	-2.92373	0.00345868	0.0428844	5
918	INPPL1	2983.3	-0.678071	0.126381	-5.36529	8.08178e-08	1.89892e-05	3
919	ARHGEF17	47.9313	1.0763	0.363448	2.96137	0.00306276	0.0395273	2
920	FAM168A	1424.31	-0.704856	0.134545	-5.23881	1.61619e-07	3.0768e-05	5
921	RP11-809N8.4	51.621	-0.873033	0.22531	-3.8748	0.000106712	0.00435111	5
922	RP11-707G14.1	601.09	-0.535437	0.185208	-2.891	0.00384013	0.0455988	4
923	POLD3	1168.11	1.36678	0.244614	5.58749	2.30374e-08	7.21724e-06	1
924	RPS3	35313.2	-1.11843	0.337775	-3.31116	0.000929116	0.0189087	5
925	RSF1	2844.86	-0.642669	0.210869	-3.04773	0.0023058	0.0330102	5
926	GAB2	779.249	-1.73649	0.382007	-4.54571	5.47505e-06	0.000465676	5
927	TMEM126B	866.269	1.21142	0.306085	3.95779	7.56477e-05	0.00344298	1
928	CEP295	516.536	0.533606	0.180346	2.95879	0.00308851	0.039682	1
929	TAF1D	2751.09	-1.29397	0.414741	-3.11995	0.00180884	0.0287169	5
930	VSTM5	31.3147	2.67305	0.460131	5.80932	6.27254e-09	2.68621e-06	1
931	CWC15	934.097	0.607645	0.145382	4.17964	2.91965e-05	0.00164313	1
932	ENDOD1	4509.56	1.08385	0.373193	2.90426	0.00368117	0.0442706	1
933	CEP57	2582.55	-0.655048	0.213617	-3.06646	0.00216612	0.0319815	5
934	TMEM123	17824.1	-1.61514	0.328946	-4.91005	9.10522e-07	0.000122251	5
935	RP11-315O6.1	16.5654	-1.87745	0.604577	-3.10539	0.0019003	0.0296512	5
936	DCUN1D5	782.674	0.576487	0.199706	2.88667	0.00389339	0.046002	1
937	AP002884.2	1291.08	-0.528425	0.134345	-3.93334	8.37724e-05	0.00363153	5
938	TTC12	203.314	1.27923	0.439021	2.91382	0.00357034	0.0435225	2
939	CADM1	194.76	1.68858	0.588874	2.86747	0.0041377	0.0477741	1
940	PHLDB1	293.754	-2.07028	0.446201	-4.63978	3.48774e-06	0.000341896	5
941	HINFP	1072.3	-0.980234	0.305376	-3.20993	0.00132768	0.0238589	5
942	UBASH3B	95.9639	1.68189	0.492892	3.41229	0.000644197	0.0148394	2
943	HSPA8	38621.5	1.07097	0.241496	4.43476	9.21744e-06	0.000674164	1
944	CCDC15	79.1519	1.23459	0.433675	2.84681	0.00441596	0.0499138	1
945	ST3GAL4-AS1	24.7807	-3.48097	1.0724	-3.24597	0.00117051	0.0220461	5
946	ST3GAL4	430.28	-5.09452	0.881156	-5.78163	7.39796e-09	3.02303e-06	5
947	SNX19	3560.49	0.513991	0.164645	3.12181	0.00179744	0.0286326	1
948	FBXO18	2579.18	0.471194	0.138367	3.40539	0.000660708	0.0150355	1
949	RP11-536K7.3	166.604	0.5846	0.197888	2.9542	0.00313485	0.0401128	1
950	PFKFB3	6637.22	-1.29067	0.330518	-3.905	9.42238e-05	0.00395509	5
951	PROSER2	819.387	-1.69035	0.519512	-3.25373	0.00113902	0.0215788	5
952	PROSER2-AS1	37.415	-2.10397	0.559136	-3.76289	0.00016796	0.00596813	5
953	OPTN	18028	-0.918118	0.291009	-3.15495	0.00160525	0.0268067	4
954	SEPHS1	1379.19	0.920009	0.269554	3.41307	0.000642348	0.014815	1
955	SUV39H2	265.116	1.18664	0.324726	3.6543	0.000257888	0.00826025	2
956	RSU1	1547.41	1.005	0.309507	3.2471	0.00116588	0.0219967	1
957	PIP4K2A	512.12	0.869434	0.1654	5.25655	1.46784e-07	2.90431e-05	1
958	OTUD1	418.312	-1.37823	0.425046	-3.24254	0.00118471	0.0221803	5
959	THNSL1	172.996	1.4794	0.495442	2.98601	0.00282642	0.0376427	1
960	ANKRD26	235.748	1.06448	0.309674	3.4374	0.000587326	0.0139746	1
961	CCNY	4407.71	-0.46159	0.151382	-3.04918	0.00229467	0.032949	5
962	HSD17B7P2	99.1702	-1.17058	0.339879	-3.4441	0.000572971	0.0138079	5
963	HNRNPF	16333.7	0.496076	0.173017	2.86721	0.00414114	0.0477845	1
964	GPRIN2	213.575	-1.50363	0.42356	-3.54998	0.000385255	0.0107284	5
965	PARG	1306.87	0.680503	0.178011	3.82281	0.000131942	0.0050842	1
966	SGMS1	678.7	1.14741	0.340806	3.36675	0.000760606	0.0164335	1
967	CSTF2T	778.537	1.26795	0.260397	4.8693	1.11995e-06	0.000142242	1
968	TFAM	1246.72	1.03632	0.360561	2.87418	0.00405076	0.0471468	2
969	SLC16A9	370.141	-2.38734	0.745462	-3.20249	0.00136244	0.0243438	5
970	CCDC6	3647.14	-0.949752	0.27543	-3.44825	0.000564234	0.0138064	5
971	ARID5B	719.813	0.939144	0.25608	3.66739	0.000245044	0.00791424	1
972	ADO	726.974	0.73593	0.199376	3.69116	0.000223233	0.00745312	1
973	PALD1	207.66	2.34255	0.708317	3.30721	0.0009423	0.0190456	2
974	MICU1	4226.65	-0.703741	0.179915	-3.91152	9.17189e-05	0.00390054	5
975	ECD	1154.37	0.432724	0.104889	4.12553	3.69876e-05	0.00195847	1
976	DNAJC9	698.028	0.777806	0.25157	3.09181	0.00198938	0.0305011	2
977	MRPS16	1610.71	0.857483	0.224865	3.81333	0.000137109	0.00520656	1
978	ANXA7	2999.36	-0.403559	0.127458	-3.1662	0.00154443	0.0262426	4
979	USP54	1053.53	-1.39801	0.200137	-6.98527	2.84317e-12	3.34019e-09	5
980	ZSWIM8	3055.51	-0.788167	0.251623	-3.13233	0.00173422	0.0281019	3
981	ZSWIM8-AS1	317.377	-0.830081	0.235868	-3.51926	0.000432756	0.011654	3
982	CAMK2G	2665.91	-0.778113	0.18093	-4.30062	1.70323e-05	0.00108897	5
983	RP11-574K11.5	192.805	-0.764871	0.222061	-3.44443	0.000572272	0.0138079	5
984	SFTPA2	19.2507	-2.22081	0.706121	-3.14508	0.00166039	0.0274427	4
985	FAM213A	5993.41	-1.2931	0.328256	-3.93929	8.17226e-05	0.00360596	5
986	TSPAN14	4399.64	-0.433013	0.149829	-2.89005	0.00385176	0.0456504	5
987	LDB3	11.739	2.51221	0.819892	3.06407	0.00218346	0.0320249	2
988	ANKRD22	2934.11	1.46789	0.469119	3.12904	0.0017538	0.0282124	1
989	FAS	1572.54	0.558626	0.178401	3.1313	0.00174037	0.0281287	1
990	SRP9P1	302.913	0.634039	0.178184	3.55835	0.000373199	0.0104952	2
991	CPEB3	676.533	-1.46952	0.365697	-4.01842	5.85909e-05	0.0028532	4
992	IDE	2521.86	0.668204	0.17563	3.80461	0.00014203	0.00531622	1
993	MYOF	10450.2	-1.23683	0.289854	-4.26707	1.98056e-05	0.00121266	5
994	NOC3L	245.849	2.17626	0.755522	2.88047	0.00397084	0.0466563	2
995	PDLIM1	11440.4	-0.732268	0.20493	-3.57325	0.000352574	0.010149	5
996	SORBS1	406.466	-1.88111	0.384053	-4.89806	9.67889e-07	0.000128123	5
997	ALDH18A1	31871.3	-1.13628	0.274049	-4.14628	3.37926e-05	0.00185189	5
998	TCTN3	1497.55	-0.798048	0.265264	-3.00851	0.00262534	0.035708	5
999	SLC25A28	702.931	0.595042	0.186349	3.19316	0.00140723	0.0246982	1
1000	SCD	128876	-1.34248	0.305709	-4.39137	1.12637e-05	0.000807913	5
1001	C10orf2	262.883	2.26874	0.648206	3.50003	0.000465209	0.0121557	2
1002	MGEA5	7071.73	-0.599905	0.208929	-2.87133	0.00408747	0.0473809	4
1003	PCGF6	453.309	0.822025	0.256617	3.20331	0.00135858	0.024298	1
1004	CACUL1	3964.11	-0.647201	0.211888	-3.05445	0.00225472	0.032602	5
1005	NSMCE4A	1079.11	0.915524	0.211041	4.33814	1.43692e-05	0.000961205	1
1006	RP11-500G22.5	113.212	1.05099	0.278028	3.78018	0.000156716	0.00567589	1
1007	HTRA1	37.5187	-3.23366	0.844562	-3.8288	0.000128772	0.00501145	5
1008	DMBT1	3398.78	-5.12239	1.3116	-3.90546	9.40478e-05	0.00395509	5
1009	IKZF5	702.043	-0.609756	0.207788	-2.93451	0.0033408	0.0419486	5
1010	RP11-59C5.3	333.883	-0.602642	0.171433	-3.51532	0.00043923	0.0117414	3
1011	EDRF1	373.727	0.608957	0.170214	3.5776	0.000346759	0.0100432	1
1012	UROS	706.436	1.92381	0.522471	3.68214	0.000231284	0.00760396	1
1013	BCCIP	1455.82	1.13942	0.210409	5.41526	6.12003e-08	1.53384e-05	1
1014	RP11-108K14.8	252.717	1.37461	0.473242	2.90466	0.00367658	0.0442437	1
1015	MTG1	284.301	1.39289	0.481224	2.89448	0.00379791	0.0452978	1
1016	TULP3	674.403	-0.84342	0.275609	-3.06021	0.00221184	0.0322295	5
1017	TEAD4	83.9467	3.12106	0.508004	6.14377	8.05866e-10	4.73371e-07	1
1018	RP11-253E3.3	38.0898	4.33036	0.772309	5.60703	2.05823e-08	6.78745e-06	1
1019	PARP11	348.334	0.954932	0.281744	3.38936	0.000700551	0.0157139	1
1020	NOP2	433.245	2.11756	0.603982	3.506	0.000454895	0.0120094	2
1021	ACRBP	40.794	-1.62437	0.507985	-3.19767	0.00138544	0.0245372	5
1022	ING4	440.548	-0.497685	0.144331	-3.44823	0.00056428	0.0138064	5
1023	DSTNP2	52.7126	-1.30672	0.355307	-3.67773	0.000235321	0.0076794	5
1024	RP3-461F17.3	249.695	1.14325	0.393962	2.90192	0.00370879	0.0444322	2
1025	STYK1	560.018	-1.5445	0.301853	-5.11673	3.1088e-07	5.21752e-05	5
1026	ITPR2	1101.25	1.17177	0.252298	4.64437	3.41118e-06	0.000337474	1
1027	ARNTL2	695.219	2.00884	0.320271	6.27232	3.55703e-10	2.38791e-07	1
1028	ARNTL2-AS1	21.9559	1.70964	0.356818	4.79136	1.65657e-06	0.000193407	1
1029	BICD1	231.064	2.19127	0.415392	5.27518	1.32624e-07	2.76993e-05	1
1030	DNM1L	3066.84	0.594056	0.13588	4.37191	1.23166e-05	0.00086386	1
1031	RP11-278C7.5	101.261	0.561938	0.160613	3.49871	0.000467515	0.0121557	1
1032	GXYLT1	1231.86	0.80288	0.236515	3.39462	0.000687234	0.0154521	1
1033	PPHLN1	1393.9	0.443668	0.107315	4.13426	3.56094e-05	0.00192896	2
1034	PUS7L	751.577	1.20447	0.356649	3.37719	0.000732311	0.0161328	1
1035	RP11-210N13.1	17.97	1.12537	0.392875	2.86446	0.00417726	0.0481127	1
1036	NELL2	227.864	-3.25727	0.587366	-5.54556	2.93023e-08	8.09993e-06	5
1037	RPAP3	1231.14	0.640126	0.208776	3.06608	0.00216884	0.0319815	1
1038	CACNB3	613.766	-1.71387	0.370972	-4.61995	3.83827e-06	0.000359741	5
1039	DDX23	4631.34	0.5933	0.172693	3.43557	0.000591316	0.0140313	1
1040	RP11-161H23.5	1826.68	0.651246	0.215581	3.02088	0.0025204	0.0347077	2
1041	LARP4	2893.5	0.595376	0.185076	3.21694	0.00129568	0.0234407	1
1042	LETMD1	5056.99	-1.15457	0.340534	-3.39047	0.000697728	0.0156693	5
1043	GRASP	16.79	-2.79336	0.787728	-3.54609	0.000390988	0.0108558	5
1044	KRT87P	8.13185	-1.79781	0.623309	-2.88431	0.00392277	0.0462499	5
1045	KRT18	39211.8	0.696657	0.22279	3.12697	0.00176618	0.0283026	1
1046	EIF4B	27092.5	-0.922463	0.281978	-3.2714	0.00107017	0.0207595	5
1047	RP11-983P16.4	3799.84	-0.88796	0.286791	-3.09619	0.00196025	0.0301528	5
1048	AAAS	703.716	0.757677	0.211193	3.5876	0.000333735	0.00980189	2
1049	RP11-793H13.8	10516.7	-0.417461	0.136386	-3.06089	0.00220679	0.0321808	3
1050	RP11-793H13.10	227.19	-0.865226	0.23997	-3.60557	0.000311472	0.00944311	5
1051	ATF7	1194.49	-0.925205	0.24292	-3.80869	0.000139706	0.00526626	5
1052	RP11-793H13.3	270.862	-1.1409	0.275225	-4.14534	3.39308e-05	0.00185406	5
1053	ATP5G2	3507.61	-0.810322	0.21068	-3.84623	0.000119949	0.00476388	5
1054	SLC39A5	2465.32	-1.52188	0.192462	-7.90741	2.6279e-15	4.93966e-12	5
1055	TIMELESS	527.788	1.7481	0.598405	2.92127	0.00348607	0.0430156	2
1056	RBMS2	3155.3	-1.19953	0.233333	-5.14083	2.73525e-07	4.67405e-05	5
1057	INHBE	53.1147	-2.19764	0.708116	-3.10351	0.00191242	0.0297827	4
1058	DDIT3	1491.34	-1.4873	0.418787	-3.55145	0.000383121	0.0106848	4
1059	OS9	13315.3	-0.4863	0.16924	-2.87344	0.00406025	0.0471697	5
1060	CDK4	785.681	1.75863	0.580099	3.0316	0.0024326	0.0339731	2
1061	PPM1H	249.086	1.5599	0.533788	2.92232	0.00347434	0.0430042	1
1062	TBC1D30	260.302	1.43043	0.417586	3.42546	0.000613752	0.0144389	1
1063	HMGA2	766.163	1.7049	0.503181	3.38825	0.000703413	0.0157593	1
1064	LLPH	1212.79	0.762074	0.159948	4.7645	1.89327e-06	0.000215683	1
1065	RP11-745O10.4	1410.61	0.624454	0.170066	3.67184	0.000240814	0.00781793	1
1066	HELB	304.108	1.7548	0.41032	4.27667	1.89709e-05	0.00118692	1
1067	NUP107	909.867	1.17283	0.297053	3.94822	7.87333e-05	0.0035321	2
1068	GLIPR1	287.853	0.612154	0.209602	2.92055	0.00349409	0.0430171	1
1069	KRR1	1347.78	0.660517	0.196345	3.36406	0.000768052	0.0165563	1
1070	PHLDA1	4894.34	1.81489	0.545498	3.32703	0.000877775	0.0181963	1
1071	RP11-290L1.3	424.093	1.87424	0.516802	3.62661	0.000287166	0.00891445	1
1072	UBE2N	2857.17	0.705496	0.179085	3.93944	8.16735e-05	0.00360596	2
1073	RP11-887P2.3	2181.83	-0.524475	0.179617	-2.91997	0.00350069	0.0430362	5
1074	NTN4	1833.52	1.66384	0.333325	4.99164	5.98694e-07	8.79191e-05	1
1075	HAL	17.3679	1.84509	0.608906	3.03017	0.00244419	0.0340826	1
1076	NUP37	676.142	0.702208	0.20801	3.37583	0.000735928	0.0161328	2
1077	AC079907.1	40.3884	0.935532	0.260248	3.59477	0.000324672	0.00965643	2
1078	USP30-AS1	219.783	-1.23891	0.328938	-3.7664	0.000165619	0.0058961	4
1079	ANAPC7	514.405	1.52449	0.294222	5.18143	2.20186e-07	3.85317e-05	1
1080	VPS29	2334.94	0.59777	0.197728	3.02319	0.00250128	0.0345456	1
1081	OAS3	5832.55	1.46907	0.324734	4.52393	6.07024e-06	0.000496097	1
1082	RFC5	839.013	0.689865	0.193237	3.57004	0.000356922	0.0102328	2
1083	RP11-33N14.3	46.2255	0.884039	0.310464	2.84748	0.00440673	0.0498431	2
1084	RP1-127H14.3	11.9698	1.22934	0.381976	3.21838	0.00128915	0.0234144	2
1085	RPLP0	53971.7	-0.941472	0.306495	-3.07174	0.00212814	0.0317482	5
1086	MSI1	564.793	-1.76026	0.53779	-3.27313	0.00106362	0.0206965	5
1087	RNF10	8809.72	-0.667566	0.169736	-3.93297	8.39028e-05	0.00363153	5
1088	HNF1A	1117.68	-0.645323	0.187399	-3.44358	0.000574068	0.0138166	5
1089	RNF34	1931.51	0.397095	0.135332	2.93423	0.00334381	0.0419584	1
1090	KDM2B	746.455	0.836979	0.204395	4.09491	4.22335e-05	0.00218756	1
1091	DENR	3482.91	0.530259	0.164016	3.23296	0.00122514	0.0227334	1
1092	SNRNP35	544.171	0.755823	0.224336	3.36916	0.000753988	0.0163583	1
1093	ULK1	1493.27	-1.84619	0.368228	-5.0137	5.33932e-07	8.02906e-05	3
1094	POLE	725.864	1.27018	0.256883	4.94459	7.63028e-07	0.000107035	2
1095	GJB2	2598.22	0.953633	0.22318	4.27293	1.92918e-05	0.00119671	1
1096	XPO4	652.146	1.32432	0.388212	3.41132	0.000646493	0.0148559	1
1097	RP11-307N16.6	453.315	-1.33319	0.29549	-4.51179	6.42818e-06	0.00051325	3
1098	SPATA13	2180.29	-1.31578	0.268964	-4.89202	9.98065e-07	0.000131193	3
1099	ATP12A	28.3576	-7.54024	2.17994	-3.45892	0.000542348	0.0134537	5
1100	CENPJ	532.317	1.2143	0.352266	3.44712	0.00056659	0.0138064	2
1101	SHISA2	7.57147	7.28694	1.56072	4.66897	3.02709e-06	0.000316112	1
1102	CDK8	2142.93	-0.500484	0.151488	-3.30379	0.000953865	0.019198	5
1103	POLR1D	3199.17	-0.862833	0.239441	-3.60354	0.000313915	0.00945618	5
1104	CYP51A1P2	14.1437	-1.6873	0.521465	-3.23569	0.0012135	0.0225397	5
1105	HMGB1	11641.4	0.893768	0.229979	3.8863	0.000101784	0.00421419	2
1106	HSPH1	3692.05	1.15483	0.342755	3.36926	0.000753715	0.0163583	1
1107	B3GLCT	132.251	1.36564	0.439377	3.10814	0.00188271	0.029565	2
1108	FRY	516.868	-2.20295	0.457599	-4.81414	1.47837e-06	0.000175879	5
1109	N4BP2L1	481.59	-1.97524	0.397694	-4.96674	6.80876e-07	9.76978e-05	4
1110	UFM1	4318.61	-0.620472	0.189179	-3.27981	0.00103877	0.0203817	5
1111	ELF1	9250.34	-0.573842	0.153367	-3.74163	0.000182834	0.00634083	5
1112	DNAJC15	1859.06	0.66879	0.198121	3.37566	0.00073639	0.0161328	1
1113	LPAR6	178.645	1.11225	0.314727	3.534	0.000409318	0.0111668	1
1114	COMMD6	649.844	-0.851821	0.259844	-3.2782	0.00104473	0.0204773	5
1115	RBM26	1117.75	0.662909	0.153559	4.31697	1.58184e-05	0.00102399	1
1116	TGDS	973.33	-0.595764	0.208398	-2.85878	0.00425269	0.0486832	5
1117	STK24-AS1	10.1897	1.95091	0.59614	3.27257	0.00106576	0.0207167	1
1118	TEX30	108.31	1.36013	0.307854	4.41809	9.9578e-06	0.000717152	2
1119	BIVM	499.367	1.02738	0.331592	3.09832	0.00194623	0.0300849	1
1120	ABHD13	839.947	0.636341	0.205058	3.10323	0.00191421	0.0297859	1
1121	IRS2	2528.64	1.24438	0.237554	5.23832	1.62049e-07	3.0768e-05	1
1122	RP11-40E6.1	26.2743	1.5198	0.388847	3.90847	9.28818e-05	0.0039322	1
1123	COL4A1	626.584	1.09743	0.365209	3.00494	0.00265633	0.0359217	1
1124	TUBGCP3	881.41	0.571965	0.184781	3.09536	0.00196573	0.0302125	2
1125	F7	239.895	-1.81135	0.555392	-3.2614	0.00110864	0.0212428	4
1126	F10	99.9513	-1.5385	0.494313	-3.11241	0.00185568	0.0293099	5
1127	TFDP1	2416.99	0.907748	0.311419	2.91488	0.00355829	0.0434038	2
1128	CHAMP1	897.766	1.55172	0.295581	5.24971	1.52335e-07	2.98276e-05	1
1129	CCNB1IP1	1738.37	-1.835	0.532498	-3.44602	0.000568899	0.0138064	5
1130	TMEM55B	1478.55	-0.618712	0.215255	-2.87432	0.00404903	0.0471468	5
1131	RNASE4	1889.33	-4.02705	0.435241	-9.25246	2.19375e-20	1.37453e-16	5
1132	ANG	781.989	-4.09784	0.5074	-8.07614	6.685e-16	1.3962e-12	5
1133	RP11-903H12.5	1950.73	-4.04052	0.440481	-9.17296	4.60209e-20	2.16264e-16	5
1134	RP11-903H12.3	577.184	-4.16287	0.455596	-9.13719	6.4098e-20	2.4097e-16	5
1135	SUPT16H	3490.89	1.00428	0.312022	3.21863	0.00128807	0.0234144	2
1136	METTL3	664.108	0.855418	0.2156	3.96763	7.25921e-05	0.00336087	2
1137	AJUBA	2114.5	-1.01139	0.32105	-3.15025	0.00163131	0.0270881	5
1138	C14orf119	1446.32	0.53196	0.111844	4.75626	1.9721e-06	0.000221974	2
1139	RNF31	943.688	0.4668	0.132209	3.53079	0.000414324	0.011287	1
1140	REC8	1999.48	1.00089	0.221452	4.51966	6.19384e-06	0.000501834	1
1141	RP11-468E2.2	311.875	1.05323	0.303076	3.47514	0.000510578	0.0128478	2
1142	NOP9	1864.64	0.606533	0.187294	3.23839	0.00120205	0.0223713	2
1143	FKBP3	2294.02	0.866682	0.187832	4.61414	3.94721e-06	0.000365496	1
1144	RPL32P29	247.025	-1.54193	0.447307	-3.44714	0.000566549	0.0138064	5
1145	LRR1	322.251	1.21288	0.358201	3.38602	0.000709134	0.0158497	1
1146	TMX1	2243.57	0.523844	0.176865	2.96183	0.00305813	0.0395076	1
1147	NID2	238.262	-1.46781	0.495028	-2.96511	0.00302574	0.0393053	5
1148	CNIH1	5263.35	-0.395371	0.118557	-3.33486	0.000853414	0.0179036	3
1149	SAMD4A	469.46	-1.05095	0.240002	-4.37891	1.19274e-05	0.0008397	3
1150	ATG14	1180.57	-1.44817	0.38729	-3.73924	0.000184577	0.0063895	5
1151	EXOC5	3777.36	-0.391005	0.125859	-3.10668	0.00189198	0.0296363	4
1152	PSMA3-AS1	517.507	0.794354	0.261247	3.04062	0.00236088	0.033442	1
1153	SLC38A6	64.512	1.20278	0.304634	3.94827	7.87165e-05	0.0035321	1
1154	SNAPC1	393.323	-1.16034	0.329873	-3.51752	0.000435599	0.0116804	5
1155	MTHFD1	1358.59	1.88481	0.655385	2.87588	0.00402897	0.0469514	2
1156	CTD-2555O16.2	40.3448	1.98483	0.64651	3.07006	0.00214013	0.0318512	2
1157	CTD-2555O16.4	97.6738	1.80948	0.633602	2.85586	0.00429204	0.0489758	2
1158	SMOC1	98.6614	3.12053	0.921135	3.3877	0.000704803	0.0157717	2
1159	NUMB	8226.6	-0.592417	0.144062	-4.11224	3.9183e-05	0.00205733	4
1160	PNMA1	1583.17	-1.03303	0.352508	-2.93051	0.00338411	0.0422385	4
1161	RP5-1021I20.1	18.179	-1.59436	0.554025	-2.87778	0.00400488	0.0468449	4
1162	LIN52	1160.43	1.90611	0.287329	6.63389	3.26947e-11	3.23454e-08	1
1163	AREL1	2850.17	0.425064	0.14355	2.96107	0.00306568	0.0395273	1
1164	RP11-950C14.10	8.41893	-2.11574	0.62616	-3.37892	0.000727717	0.0160739	5
1165	C14orf1	2382.9	-0.644199	0.211897	-3.04015	0.00236457	0.0334625	5
1166	SPTLC2	8424.07	-0.528731	0.121745	-4.34295	1.40584e-05	0.000953992	5
1167	GALC	5859.68	-0.492197	0.155324	-3.16883	0.00153055	0.0261306	5
1168	CPSF2	4085.34	0.556149	0.179823	3.09276	0.00198306	0.0304291	1
1169	TMEM251	175.18	1.19233	0.327412	3.64167	0.000270877	0.00854308	1
1170	RP11-371E8.4	169.634	0.921043	0.237519	3.87777	0.000105419	0.00431735	1
1171	UBR7	707	0.807457	0.250526	3.22305	0.00126835	0.023237	2
1172	SERPINA1	22214.8	1.20117	0.41295	2.90876	0.00362861	0.0438067	1
1173	SLC25A29	319.329	-1.12337	0.367175	-3.05949	0.00221715	0.0322568	5
1174	RP11-638I2.6	34.7748	-1.38648	0.313733	-4.4193	9.90192e-06	0.000715871	5
1175	WARS	253986	1.42558	0.239995	5.94005	2.84927e-09	1.44751e-06	1
1176	RP11-638I2.8	13953.3	1.4323	0.254482	5.62827	1.82026e-08	6.22099e-06	1
1177	WDR25	479.061	1.44588	0.248907	5.80892	6.28788e-09	2.68621e-06	1
1178	HSP90AA1	48600.2	0.806935	0.275042	2.93386	0.00334775	0.0419727	1
1179	TNFAIP2	1889.24	-1.80129	0.405548	-4.44161	8.92883e-06	0.000665521	5
1180	RP11-982M15.2	645.114	0.528672	0.173015	3.05565	0.00224572	0.0325214	1
1181	AKT1	3418.1	0.461778	0.148178	3.11637	0.00183093	0.0290185	1
1182	CRIP1	47.9593	-2.5915	0.80732	-3.21	0.00132736	0.0238589	5
1183	NIPA1	2738.33	-0.9578	0.252525	-3.79289	0.000148905	0.00546673	5
1184	FMN1	383.817	1.49663	0.334511	4.47408	7.67417e-06	0.000581659	1
1185	KATNBL1	1184.8	0.51912	0.178068	2.9153	0.00355349	0.0433908	1
1186	AQR	2124.22	0.49004	0.145276	3.37317	0.000743085	0.0162605	1
1187	SPRED1	4449.94	0.751047	0.241585	3.10883	0.00187828	0.02952	2
1188	FAM98B	1606.12	1.01848	0.235662	4.32178	1.54777e-05	0.00101371	1
1189	RASGRP1	180.249	2.3446	0.821996	2.85232	0.0043401	0.0493831	1
1190	DISP2	199.516	-2.52821	0.46684	-5.41558	6.10916e-08	1.53384e-05	5
1191	RP11-64K12.4	13.879	-2.4278	0.684137	-3.5487	0.00038714	0.0107649	3
1192	DNAJC17	452.772	0.701212	0.223999	3.13042	0.00174556	0.0281642	1
1193	CHP1	16320.2	-0.687816	0.183623	-3.74581	0.00017981	0.00625905	5
1194	TYRO3	611.343	1.42488	0.344723	4.1334	3.57433e-05	0.00193065	2
1195	SPTBN5	9.22986	2.44002	0.757342	3.22182	0.00127381	0.0232726	2
1196	RP11-546B15.1	509.632	-0.800925	0.26442	-3.02899	0.00245376	0.0341908	3
1197	TMEM87A	5320.52	-0.848879	0.261397	-3.24747	0.00116437	0.0219966	3
1198	GANC	961.345	-0.645674	0.184078	-3.50762	0.000452143	0.0119703	5
1199	PATL2	91.8674	-3.91684	0.606522	-6.45786	1.06191e-10	8.65808e-08	4
1200	SORD2P	232.041	0.863978	0.202171	4.27351	1.9242e-05	0.00119671	2
1201	SLC30A4	1567.48	-1.54609	0.374582	-4.12751	3.66713e-05	0.00195541	5
1202	HMGN2P46	191.787	-1.30294	0.234036	-5.56724	2.588e-08	7.60103e-06	5
1203	BLOC1S6	3604.86	-0.641014	0.161954	-3.95799	7.55819e-05	0.00344298	5
1204	COPS2	4920.02	-0.782306	0.253543	-3.08549	0.00203215	0.0309048	5
1205	ATP8B4	133.642	-1.36024	0.326916	-4.16083	3.1709e-05	0.00175821	5
1206	SLC27A2	1690.25	-1.21067	0.228042	-5.30897	1.10244e-07	2.40961e-05	5
1207	GLDN	13.574	-5.00805	1.55262	-3.22555	0.00125731	0.0231149	3
1208	FAM214A	1055.8	-0.702551	0.230627	-3.04626	0.00231705	0.0331206	3
1209	RAB27A	2084.45	1.22102	0.2912	4.19306	2.75213e-05	0.0015826	1
1210	C15orf65	79.0583	1.92248	0.520003	3.69706	0.00021811	0.00730804	1
1211	C2CD4B	25.8855	2.1261	0.642644	3.30836	0.000938449	0.0189882	1
1212	APH1B	187.354	-1.27613	0.430972	-2.96105	0.00306596	0.0395273	5
1213	CA12	6721.44	-2.53572	0.735873	-3.44587	0.000569224	0.0138064	5
1214	PARP16	394.189	-0.632532	0.166451	-3.8001	0.000144635	0.00538358	5
1215	AAGAB	2708.49	0.245388	0.0791118	3.10178	0.0019236	0.0298825	1
1216	MAP2K5	1414.19	-0.923278	0.158011	-5.84312	5.12309e-09	2.4692e-06	4
1217	CLN6	481.145	1.96781	0.469848	4.18817	2.81207e-05	0.00160177	1
1218	RPLP1	14382.5	-0.87867	0.290253	-3.02725	0.00246791	0.0342609	5
1219	RP11-673C5.1	923.177	0.904233	0.245416	3.68449	0.000229157	0.00759221	2
1220	GRAMD2	2239.26	2.61889	0.627763	4.17179	3.02219e-05	0.00169071	1
1221	PML	3107.12	-1.22851	0.352274	-3.48738	0.000487783	0.0124916	4
1222	FAM219B	680.295	-0.514844	0.164708	-3.12579	0.00177326	0.0283194	3
1223	COMMD4	493.752	1.15683	0.38953	2.96981	0.00297984	0.0390328	1
1224	NRG4	12.581	3.1841	1.04279	3.05344	0.00226236	0.0326869	2
1225	SCAPER	581.472	-0.862208	0.269927	-3.19422	0.00140207	0.0246578	5
1226	TBC1D2B	1392.05	1.28865	0.262144	4.91581	8.8417e-07	0.000119567	1
1227	RP11-114H24.6	18.3612	1.77163	0.463464	3.82259	0.000132058	0.0050842	1
1228	SH2D7	9.17309	1.58702	0.507211	3.12891	0.00175455	0.0282124	2
1229	IDH3A	2522.74	0.733827	0.239159	3.06837	0.00215232	0.0319402	2
1230	ACSBG1	842.124	0.772579	0.251559	3.07116	0.0021323	0.0317849	2
1231	CHRNA5	79.8885	1.86813	0.568175	3.28795	0.00100921	0.0200107	2
1232	RP11-650L12.2	47.542	2.61017	0.701965	3.71838	0.000200503	0.00684938	2
1233	CEMIP	423.656	1.19304	0.388982	3.06708	0.00216161	0.0319815	1
1234	MESDC2	1909	0.693988	0.17854	3.88701	0.000101487	0.00421115	1
1235	UBE2Q2P2	127.618	-1.29154	0.364402	-3.54427	0.000393705	0.0108875	5
1236	RP11-152F13.8	61.9871	-1.24406	0.35936	-3.46189	0.000536402	0.0133901	5
1237	GOLGA6L9	351.555	-0.874686	0.297304	-2.94206	0.00326038	0.0413253	5
1238	CSPG4P10	192.263	-0.714192	0.213214	-3.34965	0.000809131	0.0171662	5
1239	GOLGA2P10	338.16	-0.655483	0.205477	-3.19006	0.00142242	0.0248488	5
1240	GOLGA6L17P	25.0515	-1.97281	0.640348	-3.08085	0.00206412	0.0312142	5
1241	LINC01578	1807.67	-1.05821	0.274516	-3.85483	0.000115809	0.00464148	5
1242	RP11-437B10.1	1398.68	-1.08376	0.322895	-3.35639	0.000789665	0.0169059	5
1243	CHD2	7872.49	-0.980248	0.336504	-2.91304	0.00357931	0.0435471	5
1244	NR2F2	821.821	0.625769	0.149927	4.17382	2.9953e-05	0.00168068	1
1245	MEF2A	2419.36	-0.482474	0.166992	-2.88921	0.00386213	0.0457444	4
1246	RP11-526I2.5	10.2389	2.4708	0.793671	3.11314	0.00185111	0.0292643	1
1247	POLR3K	163.179	1.69259	0.435848	3.88345	0.000102986	0.00424975	2
1248	PIGQ	500.939	0.626527	0.185317	3.38085	0.000722631	0.016037	1
1249	JMJD8	646.021	0.71161	0.236927	3.0035	0.00266895	0.0360107	2
1250	FBXL16	202.918	-2.34881	0.536145	-4.38093	1.18174e-05	0.000836434	5
1251	METRN	150.372	-1.06639	0.337343	-3.16116	0.00157144	0.0264917	5
1252	RP11-161M6.2	8.0723	5.28106	1.21435	4.34886	1.36845e-05	0.000931987	2
1253	TELO2	289.848	1.41423	0.439109	3.22068	0.00127886	0.0233351	1
1254	TBL3	687.034	0.659864	0.184969	3.56743	0.000360498	0.010314	2
1255	SYNGR3	57.7396	-2.44254	0.665956	-3.66772	0.000244719	0.00791424	5
1256	PKD1	787.649	-0.652748	0.200261	-3.25949	0.00111614	0.0213211	4
1257	RP11-304L19.4	20.8545	-1.06898	0.359816	-2.9709	0.0029693	0.0389218	4
1258	TRAF7	4210.76	-0.376554	0.127366	-2.95647	0.00311186	0.0399001	5
1259	ABCA3	95.885	-1.92004	0.373783	-5.13676	2.79515e-07	4.73337e-05	5
1260	PKMYT1	422.854	1.53381	0.300803	5.09905	3.41367e-07	5.67848e-05	1
1261	PAQR4	662.963	1.3154	0.348974	3.76934	0.000163683	0.00583822	1
1262	ZNF213-AS1	113.907	0.615407	0.21157	2.90877	0.00362854	0.0438067	1
1263	CLUAP1	399.958	0.870219	0.287753	3.02419	0.00249303	0.0345077	1
1264	HMOX2	1690	0.660041	0.182237	3.62189	0.000292462	0.00899738	1
1265	GLYR1	4377.54	0.567185	0.194133	2.92163	0.0034821	0.0430156	1
1266	EEF2KMT	148.908	2.02437	0.42605	4.75148	2.01932e-06	0.000225935	1
1267	ATF7IP2	258.906	1.02618	0.322825	3.17874	0.00147914	0.0256089	2
1268	TVP23A	144.467	0.542669	0.159261	3.40743	0.000655775	0.0149734	1
1269	DEXI	227.317	1.05535	0.294602	3.58229	0.000340589	0.0099103	1
1270	RP11-876N24.4	126.004	1.04762	0.314211	3.33414	0.000855626	0.01793	1
1271	RMI2	337.937	2.93719	0.540198	5.43725	5.41081e-08	1.39325e-05	1
1272	SOCS1	1537.96	1.44073	0.399495	3.60638	0.000310503	0.00944311	1
1273	AC009121.1	15.5208	2.46707	0.631572	3.90624	9.37433e-05	0.00395509	1
1274	BFAR	2269.69	-0.660774	0.14223	-4.64581	3.38752e-06	0.000336906	5
1275	RP11-680G24.6	444.92	-0.450803	0.155473	-2.89955	0.00373702	0.0446949	5
1276	UQCRC2	13837.1	-0.341366	0.0990132	-3.44768	0.000565413	0.0138064	5
1277	EEF2K	1503.85	-0.622013	0.20611	-3.01787	0.00254557	0.0349009	5
1278	AC009133.22	558.599	-1.37616	0.270168	-5.09372	3.5111e-07	5.78931e-05	5
1279	QPRT	3314.37	-1.40697	0.263848	-5.3325	9.68674e-08	2.16764e-05	5
1280	AC009133.23	302.631	0.853614	0.217342	3.92751	8.58301e-05	0.00368344	1
1281	PAGR1	389.644	0.916883	0.216594	4.23318	2.30413e-05	0.00136627	1
1282	GDPD3	259.786	-1.18822	0.354999	-3.34711	0.000816592	0.0173049	3
1283	ZNF768	1169.09	-0.520061	0.175034	-2.9712	0.0029664	0.0389191	3
1284	TMEM265	139.282	-1.18735	0.395342	-3.00336	0.00267013	0.0360107	5
1285	PHKG2	388.959	0.592861	0.189587	3.12712	0.0017653	0.0283026	1
1286	BCL7C	267.813	0.596899	0.206412	2.89179	0.00383056	0.0455428	2
1287	RP11-196G11.5	84.9746	1.36775	0.465134	2.94056	0.00327622	0.0414422	2
1288	TGFB1I1	25.8722	-1.28477	0.432928	-2.96764	0.00300097	0.0391462	5
1289	ADCY7	136.473	1.96038	0.366764	5.34509	9.03742e-08	2.09724e-05	1
1290	TOX3	1912.39	-0.680566	0.235329	-2.89198	0.00382825	0.0455428	4
1291	MT2A	284.803	-3.84985	0.742127	-5.18759	2.1303e-07	3.81365e-05	3
1292	MT1F	40.7794	-1.70946	0.488243	-3.50125	0.000463077	0.0121453	5
1293	MT1G	15.8376	-5.84057	1.55473	-3.75666	0.0001722	0.00608428	5
1294	NLRC5	3699.45	1.01537	0.323597	3.13775	0.0017025	0.0277794	1
1295	ADGRG1	2837.93	1.22459	0.402334	3.04371	0.00233684	0.0332769	1
1296	USB1	1025.79	0.769731	0.25537	3.01418	0.00257674	0.0352511	1
1297	CSNK2A2	2649.51	-0.668142	0.185825	-3.59554	0.000323724	0.00964348	5
1298	RP11-481J2.3	10.4427	2.57	0.874982	2.9372	0.00331186	0.0416747	2
1299	NDRG4	79.8863	-3.50922	0.603013	-5.81948	5.90319e-09	2.64196e-06	5
1300	LINC00920	19.9993	-2.29194	0.799207	-2.86777	0.00413377	0.0477731	5
1301	NAE1	2031.92	0.738804	0.154671	4.7766	1.78284e-06	0.000205595	1
1302	NOL3	308.799	-1.11012	0.264956	-4.18982	2.79176e-05	0.00159503	5
1303	TPPP3	10.9558	-3.89009	0.896412	-4.33963	1.42725e-05	0.000958146	5
1304	ESRP2	2136.18	-0.67464	0.194102	-3.4757	0.000509515	0.0128383	5
1305	SLC7A6	641.61	0.633586	0.205958	3.07628	0.00209599	0.0314935	2
1306	PRMT7	452.26	0.800193	0.211852	3.77712	0.00015865	0.00572388	2
1307	TANGO6	378.473	1.18671	0.405741	2.9248	0.00344673	0.042821	2
1308	UTP4	565.755	1.5078	0.490277	3.0754	0.0021022	0.0315579	2
1309	SNTB2	2435.5	1.07369	0.231003	4.64796	3.35229e-06	0.000335176	1
1310	NIP7	1540.63	0.788505	0.150396	5.24286	1.5811e-07	3.06391e-05	1
1311	SF3B3	2938.6	0.842968	0.293532	2.87181	0.00408126	0.0473809	2
1312	VAC14	684.874	0.690146	0.235482	2.93078	0.00338117	0.0422298	1
1313	RFWD3	953.519	1.14171	0.252122	4.52842	5.94254e-06	0.000489921	2
1314	MLKL	533.671	1.73145	0.461381	3.75276	0.000174898	0.00615646	1
1315	MPHOSPH6	601.648	0.962184	0.257575	3.73555	0.000187306	0.00647203	1
1316	HSBP1	3105.46	0.461067	0.0934048	4.93622	7.96523e-07	0.00011009	2
1317	COTL1	3217.07	-0.555165	0.187134	-2.96667	0.00301041	0.0391874	5
1318	EMC8	630.869	0.48372	0.145405	3.3267	0.000878797	0.0181963	2
1319	RP11-830F9.5	15.7171	-2.17692	0.744394	-2.92441	0.00345105	0.0428464	5
1320	VPS9D1-AS1	85.623	1.63071	0.430941	3.78407	0.000154282	0.00560936	1
1321	FANCA	311.035	1.43156	0.40637	3.52279	0.000427028	0.0115328	2
1322	GEMIN4	401.133	1.26875	0.435222	2.91517	0.00355492	0.0433908	2
1323	SERPINF2	48.5418	-1.9953	0.607789	-3.28288	0.00102754	0.0202884	5
1324	DPH1	465.175	0.556184	0.18286	3.04158	0.00235337	0.0334181	1
1325	ATP2A3	1744.92	-2.13546	0.466334	-4.57925	4.66641e-06	0.00041398	5
1326	MYBBP1A	632.756	1.15887	0.325705	3.55803	0.00037364	0.0104952	1
1327	PSMB6	1900.32	0.420842	0.123954	3.39516	0.000685886	0.0154521	1
1328	RP5-1050D4.3	108.151	-0.646466	0.200875	-3.21825	0.00128976	0.0234144	4
1329	NUP88	1703.65	0.541275	0.150048	3.60735	0.000309346	0.00943169	1
1330	DHX33	566.439	1.00567	0.330563	3.04231	0.00234772	0.0333813	2
1331	MIS12	1186.25	0.845351	0.167702	5.0408	4.63594e-07	7.2018e-05	1
1332	ASGR1	91.3797	-2.50057	0.819087	-3.05288	0.0022666	0.0327229	5
1333	EIF5A	9093.47	0.629204	0.175816	3.57877	0.000345218	0.010014	1
1334	SENP3	481.029	0.895286	0.292345	3.06243	0.00219551	0.0320662	2
1335	SENP3-EIF4A1	4239.96	0.701603	0.244959	2.86417	0.00418106	0.048127	2
1336	MPDU1	1669.81	0.628834	0.192676	3.26369	0.00109973	0.0211366	1
1337	MYH3	29.3707	1.43279	0.387532	3.69721	0.00021798	0.00730804	1
1338	CTC-297N7.10	113.079	0.818268	0.281903	2.90265	0.00370016	0.0444138	1
1339	ADPRM	419.094	-0.922498	0.320354	-2.87962	0.00398153	0.0467172	4
1340	LRRC75A-AS1	11046.3	-1.42263	0.372179	-3.82243	0.000132141	0.0050842	5
1341	SNORD49B	622.432	-1.54016	0.455077	-3.38439	0.000713374	0.0158878	5
1342	TRIM16L	210.639	-1.62078	0.513824	-3.15435	0.00160858	0.0268067	5
1343	NATD1	186.4	-1.31681	0.2399	-5.48897	4.04295e-08	1.05549e-05	5
1344	MAP2K3	3468.95	0.638693	0.198324	3.22045	0.00127991	0.0233351	1
1345	RP1-66C13.4	582.411	2.16295	0.606462	3.56651	0.000361761	0.0103344	1
1346	CTD-2008P7.9	15.702	-3.1814	0.894226	-3.55772	0.000374091	0.0104952	3
1347	IFT20	534.504	-0.679432	0.237836	-2.85673	0.00428032	0.0488804	5
1348	TMEM199	415.639	0.704886	0.228096	3.0903	0.00199956	0.0305316	1
1349	ALDOC	8393.18	-1.50715	0.397751	-3.78917	0.000151153	0.00551692	5
1350	RP11-192H23.5	977.174	-1.60963	0.429032	-3.75178	0.000175581	0.00616897	5
1351	SPAG5-AS1	530.392	0.420976	0.115818	3.6348	0.000278193	0.00870081	2
1352	SSH2	1454.59	-0.567428	0.16609	-3.41639	0.000634583	0.0146719	5
1353	EFCAB5	53.7299	-0.831485	0.24454	-3.40021	0.000673353	0.015218	5
1354	RP13-753N3.3	30.7781	1.36552	0.413191	3.30483	0.000950357	0.0191672	1
1355	RAB11FIP4	5926.98	-0.684701	0.18394	-3.72241	0.000197328	0.00675622	5
1356	RP1-41C23.2	357.463	-1.07251	0.280745	-3.82022	0.000133332	0.00511477	5
1357	CCL14	30.611	1.31358	0.434453	3.02352	0.00249854	0.0345456	1
1358	CCL15-CCL14	340.412	1.21412	0.415613	2.92127	0.0034861	0.0430156	1
1359	CTB-186H2.3	21.2149	1.463	0.453418	3.22662	0.00125264	0.0230615	1
1360	CCL15	407.671	1.27899	0.437178	2.92557	0.00343831	0.0427447	1
1361	RP11-104J23.1	129.407	1.18002	0.413809	2.8516	0.00435005	0.0494663	1
1362	GGNBP2	5223.7	-0.523983	0.149605	-3.50245	0.000461005	0.0121196	5
1363	PCGF2	734.692	-0.647649	0.20377	-3.17834	0.00148123	0.0256089	5
1364	PSMB3	2065.23	0.448571	0.147596	3.03918	0.00237225	0.033502	1
1365	FBXL20	1332.58	-1.10908	0.239679	-4.62737	3.7034e-06	0.00035158	5
1366	RP11-387H17.4	10.2045	-2.46997	0.769615	-3.20936	0.00133033	0.0238836	4
1367	GSDMA	74.9587	3.15536	0.766992	4.11394	3.88968e-05	0.00204802	2
1368	CDC6	742.852	1.19738	0.364983	3.28064	0.00103573	0.0203433	2
1369	SMARCE1	2653.62	0.288293	0.0885454	3.25588	0.00113041	0.0214414	1
1370	KRT10	823.924	-1.21147	0.355235	-3.41032	0.000648863	0.014874	5
1371	KRT12	183.628	-1.52228	0.53461	-2.84745	0.00440704	0.0498431	5
1372	EIF1	21297.1	-1.02007	0.356756	-2.85931	0.00424566	0.0486435	3
1373	CNP	1654.16	0.605631	0.20117	3.01054	0.00260786	0.0355474	1
1374	DNAJC7	3062.77	0.391907	0.137583	2.84851	0.0043924	0.0498274	1
1375	DHX58	299.912	-0.753906	0.237108	-3.17959	0.00147483	0.0256089	4
1376	RP11-400F19.6	318.186	0.675473	0.221819	3.04515	0.00232562	0.0331674	1
1377	PSMC3IP	403.976	0.461753	0.142976	3.22959	0.00123967	0.0229804	2
1378	TUBG1	978.104	0.631597	0.194269	3.25115	0.0011494	0.0217358	2
1379	PSME3	4162.16	0.962579	0.244442	3.93786	8.2212e-05	0.00361906	1
1380	ETV4	548.295	-1.50332	0.422186	-3.56081	0.000369714	0.0104952	5
1381	EFTUD2	1924.38	0.866371	0.293517	2.95169	0.00316037	0.0403844	2
1382	NMT1	4205.59	-0.371266	0.124872	-2.97318	0.00294728	0.0387412	5
1383	KANSL1	1862.28	-0.736175	0.203243	-3.62214	0.000292175	0.00899738	5
1384	CALCOCO2	12026.6	-0.506512	0.172802	-2.93116	0.00337696	0.0422053	4
1385	PDK2	911.46	-0.640147	0.192127	-3.3319	0.00086256	0.0179951	4
1386	SAMD14	244.05	-0.764545	0.215714	-3.54426	0.00039372	0.0108875	4
1387	PPP1R9B	1609.42	-0.568289	0.197426	-2.87849	0.00399586	0.0468015	5
1388	ACSF2	2138.08	-1.13975	0.341232	-3.34009	0.000837506	0.0176092	5
1389	TOM1L1	5222.64	-1.13276	0.199011	-5.69192	1.25616e-08	4.54077e-06	5
1390	C17orf67	252.882	1.73051	0.419286	4.12728	3.67087e-05	0.00195541	1
1391	SCPEP1	1422.76	-0.989377	0.276026	-3.58437	0.000337897	0.00987785	5
1392	YPEL2	1115.51	-1.46789	0.367405	-3.9953	6.46118e-05	0.00306694	5
1393	RP11-567L7.5	16.2104	-1.87845	0.501714	-3.74407	0.000181067	0.00629115	5
1394	BRIP1	380.833	1.90605	0.365271	5.21818	1.80686e-07	3.39635e-05	1
1395	RP11-342K2.1	20.0332	1.55278	0.500041	3.10531	0.00190082	0.0296512	1
1396	KCNH6	124.866	-3.80324	0.73251	-5.19206	2.07975e-07	3.75895e-05	5
1397	FTSJ3	1739.23	0.648539	0.185641	3.49352	0.000476703	0.0123085	1
1398	SMARCD2	2888.43	0.511565	0.13066	3.91522	9.03211e-05	0.00384981	1
1399	TEX2	1659.25	1.03319	0.305646	3.38035	0.000723938	0.016047	1
1400	AXIN2	107.368	2.72617	0.852223	3.19889	0.00137956	0.0244869	2
1401	CTD-2535L24.2	21.273	3.05152	0.97166	3.14053	0.00168645	0.0276135	2
1402	CACNG4	24.206	-4.19815	1.20402	-3.48679	0.000488861	0.0124936	5
1403	PSMD12	3726.48	0.597031	0.173074	3.44958	0.000561462	0.0138064	1
1404	MGC16275	11.719	-2.1287	0.644462	-3.30307	0.000956322	0.0192257	5
1405	GPRC5C	2054.44	-0.852865	0.243126	-3.50792	0.000451629	0.0119703	5
1406	USH1G	50.4605	-2.62891	0.873906	-3.00823	0.00262774	0.0357148	5
1407	OTOP2	20.1202	-3.72211	1.14824	-3.24157	0.00118873	0.0222009	5
1408	OTOP3	107.06	-3.44168	0.959207	-3.58805	0.000333166	0.00980052	5
1409	HID1	2301.87	-0.982096	0.247905	-3.96158	7.44555e-05	0.00341869	5
1410	TMEM94	3338.41	-0.908385	0.187077	-4.85567	1.19979e-06	0.000151358	5
1411	CASKIN2	1322.58	-0.731446	0.220937	-3.31066	0.000930776	0.0189087	5
1412	LLGL2	9199.39	-0.68413	0.185306	-3.69189	0.000222597	0.00744511	5
1413	GALK1	301.616	-0.901394	0.273283	-3.29839	0.000972415	0.0194867	5
1414	ST6GALNAC2	190.693	1.49864	0.475107	3.15433	0.00160866	0.0268067	1
1415	MXRA7	854.497	-1.03245	0.350799	-2.94314	0.00324902	0.0412176	5
1416	JMJD6	2145.46	-0.928586	0.322003	-2.88378	0.00392935	0.0462782	5
1417	SNHG20	15.6844	2.66148	0.934004	2.84954	0.00437827	0.049727	1
1418	AFMID	566.313	-0.822396	0.258705	-3.1789	0.00147834	0.0256089	5
1419	CBX4	1972.75	-1.04021	0.274364	-3.79136	0.000149823	0.00547904	4
1420	CTD-2561B21.7	41.8684	1.02674	0.326756	3.14223	0.00167668	0.0275254	1
1421	CEP131	218.148	1.00598	0.316659	3.17685	0.00148882	0.0256129	2
1422	MCRIP1	305.883	0.978638	0.194956	5.01979	5.17271e-07	7.84125e-05	1
1423	STRA13	615.86	1.46959	0.341919	4.29807	1.72289e-05	0.0010906	1
1424	RAC3	225.098	-1.21315	0.239712	-5.06085	4.17393e-07	6.70995e-05	5
1425	MTCL1	347.026	2.05715	0.348279	5.90663	3.49174e-09	1.72722e-06	1
1426	SEH1L	751.583	1.50581	0.486299	3.09647	0.00195841	0.0301492	2
1427	RP11-773H22.4	19.0349	2.1175	0.569872	3.71574	0.00020261	0.0068994	2
1428	CEP192	1420.26	0.501845	0.16651	3.0139	0.00257912	0.0352579	2
1429	RP11-757O6.6	13.1418	2.80879	0.926011	3.03321	0.00241963	0.0338911	1
1430	SNRPD1	1188.95	1.13772	0.36846	3.08776	0.00201669	0.0307344	2
1431	C18orf8	2070.88	-0.867804	0.267607	-3.24283	0.00118349	0.0221796	4
1432	DSC3	360.182	-2.34565	0.359176	-6.53063	6.5494e-11	5.59587e-08	5
1433	GAREM1	1069.74	-0.812673	0.213535	-3.8058	0.000141346	0.0053037	5
1434	RP11-344B2.2	97.8463	-1.25205	0.271037	-4.61949	3.84678e-06	0.000359741	3
1435	DTNA	24.375	-2.93024	0.9921	-2.95357	0.00314122	0.040167	5
1436	RP11-49I11.1	26.009	-1.50706	0.376247	-4.00551	6.18844e-05	0.00299034	5
1437	CTIF	520.472	-0.656569	0.173553	-3.7831	0.00015489	0.00562058	5
1438	SNHG22	404.638	-0.558008	0.185335	-3.0108	0.00260558	0.0355421	5
1439	MYO5B	10811	-0.529782	0.146267	-3.62202	0.000292315	0.00899738	3
1440	SNRPGP2	39.4364	1.12077	0.342176	3.27542	0.00105504	0.0206158	2
1441	ZNF532	120.191	1.141	0.356458	3.20095	0.00136977	0.0243821	1
1442	LMAN1	24319.2	-1.19988	0.372865	-3.21801	0.00129085	0.0234144	5
1443	RBCK1	18463.8	-1.11613	0.337703	-3.30508	0.000949505	0.0191672	4
1444	NOP56	952.577	2.07948	0.663505	3.13409	0.00172388	0.028031	2
1445	CPXM1	23.7931	3.62151	0.998884	3.62555	0.000288343	0.00891445	1
1446	VPS16	571.789	0.625688	0.179666	3.48251	0.000496741	0.0126222	1
1447	CENPB	1558.47	0.729827	0.190944	3.8222	0.000132264	0.0050842	2
1448	TRMT6	363.062	1.4414	0.363901	3.96097	7.4646e-05	0.00341869	1
1449	MCM8	359.789	1.42826	0.46549	3.06829	0.00215291	0.0319402	2
1450	FERMT1	1235.5	1.74393	0.556578	3.13331	0.00172848	0.0280361	2
1451	BMP2	678.939	-1.46198	0.502113	-2.91165	0.00359529	0.0436567	5
1452	PLCB4	611.804	1.03762	0.284202	3.65099	0.000261228	0.00833666	1
1453	MKKS	1607.1	0.891978	0.224722	3.96926	7.20973e-05	0.0033462	1
1454	JAG1	3387.33	0.549374	0.168	3.27009	0.00107514	0.020813	1
1455	ESF1	564.886	1.17792	0.389351	3.02534	0.00248351	0.0344013	2
1456	FLRT3	620.285	1.56626	0.367575	4.26105	2.03464e-05	0.00123371	1
1457	FOXA2	599.086	-2.19874	0.423045	-5.19742	2.0207e-07	3.7073e-05	5
1458	THBD	54.3895	3.05621	1.02736	2.97483	0.0029315	0.0385879	2
1459	NOL4L	3962.99	-0.662012	0.222441	-2.97612	0.00291922	0.0384801	5
1460	AL034550.1	435.86	-1.11054	0.25703	-4.32067	1.55554e-05	0.00101445	5
1461	RP5-1184F4.5	100.229	-1.04176	0.268735	-3.87652	0.000105963	0.00432996	5
1462	DNMT3B	35.2511	1.60623	0.550142	2.91966	0.00350412	0.04305	1
1463	NECAB3	420.222	-0.540595	0.148254	-3.6464	0.000265938	0.00842974	3
1464	ACSS2	23940.4	-0.969657	0.223845	-4.33182	1.47885e-05	0.00098226	5
1465	EIF6	2992.97	0.440803	0.139427	3.16154	0.00156937	0.0264917	1
1466	CEP250	769.837	0.606169	0.184025	3.29395	0.000987905	0.019755	2
1467	RP3-477O4.14	15.345	1.01241	0.35172	2.87846	0.00399619	0.0468015	2
1468	ERGIC3	5054.4	-0.60251	0.170432	-3.53519	0.000407487	0.0111334	5
1469	RBM12	3455.18	0.449796	0.109845	4.09484	4.22453e-05	0.00218756	2
1470	RBM39	9278.11	-0.624809	0.20553	-3.03999	0.00236589	0.0334625	4
1471	EPB41L1	3529.68	-0.767015	0.224355	-3.41876	0.000629076	0.0145804	5
1472	SAMHD1	1436.09	0.963107	0.27525	3.49903	0.000466962	0.0121557	1
1473	VSTM2L	59.8058	-4.18508	0.683286	-6.12493	9.07258e-10	5.1678e-07	5
1474	TTPAL	572.617	1.10081	0.378334	2.90963	0.00361859	0.0437982	1
1475	SYS1-DBNDD2	467.421	-1.37612	0.215689	-6.38008	1.76992e-10	1.33077e-07	5
1476	DBNDD2	418.681	-1.56263	0.246729	-6.33339	2.39831e-10	1.66967e-07	5
1477	PLTP	565.369	-0.987665	0.339021	-2.91329	0.00357644	0.0435403	5
1478	CSE1L	2635.77	0.95252	0.300834	3.16626	0.00154412	0.0262426	2
1479	ZFAS1	2710.34	-1.86448	0.444011	-4.19918	2.67888e-05	0.00155898	5
1480	ZNFX1-AS1_2	1544.97	-1.80533	0.447816	-4.0314	5.54446e-05	0.00272825	5
1481	ZNFX1-AS1_3	1254.43	-1.94657	0.445505	-4.36934	1.24621e-05	0.000866057	5
1482	TSHZ2	9.31498	6.07682	1.45287	4.18265	2.88134e-05	0.00162644	1
1483	BCAS1	1570.23	-2.27433	0.790799	-2.87599	0.00402757	0.0469514	5
1484	TFAP2C	56.2925	-5.26301	1.08492	-4.85107	1.22799e-06	0.000153884	5
1485	LSM14B	1412.76	-0.276732	0.0893668	-3.09658	0.00195767	0.0301492	5
1486	CABLES2	620.03	1.23096	0.269463	4.5682	4.91936e-06	0.000426125	1
1487	RTEL1	121.704	1.51356	0.345192	4.3847	1.16146e-05	0.000826968	1
1488	RTEL1-TNFRSF6B	160.728	1.90195	0.306194	6.21157	5.2457e-10	3.28678e-07	1
1489	TNFRSF6B	38.251	2.39689	0.781607	3.06662	0.00216495	0.0319815	1
1490	PRPF6	2257.86	0.350864	0.117607	2.98336	0.00285107	0.0378045	2
1491	AC009005.2	92.709	-1.39788	0.408641	-3.4208	0.000624368	0.0145489	5
1492	FSTL3	122.146	-1.86912	0.330842	-5.64958	1.60836e-08	5.59857e-06	5
1493	ABCA7	215.046	-0.898291	0.283339	-3.17038	0.00152242	0.0260391	3
1494	MUM1	495.466	0.870049	0.255884	3.40017	0.00067345	0.015218	1
1495	AC004623.3	32.6204	0.917397	0.295835	3.10104	0.00192842	0.0299327	1
1496	MBD3	757.288	0.566612	0.182788	3.09983	0.00193632	0.0299811	2
1497	LMNB2	3717.17	1.25391	0.26676	4.70052	2.59503e-06	0.000275586	2
1498	GADD45B	741.056	-1.29979	0.377862	-3.43986	0.000582006	0.0139092	4
1499	SLC39A3	192.134	1.03302	0.295194	3.49948	0.000466172	0.0121557	1
1500	C19orf71	34.4114	1.68873	0.465759	3.62575	0.000288119	0.00891445	1
1501	AC005786.7	78.7661	0.934379	0.308634	3.02746	0.00246615	0.0342609	1
1502	EEF2	86532.5	-1.12903	0.252005	-4.48017	7.45827e-06	0.000572217	5
1503	CHAF1A	530.808	1.42465	0.344036	4.14099	3.45807e-05	0.00187865	2
1504	CTB-50L17.5	24.2823	1.32855	0.463925	2.86371	0.00418714	0.0481675	2
1505	UBXN6	2769.74	-0.979981	0.240677	-4.07177	4.66577e-05	0.00233873	5
1506	CTB-50L17.9	203.201	-1.06942	0.241969	-4.41965	9.88589e-06	0.000715871	5
1507	FEM1A	390.232	0.719933	0.227729	3.16135	0.00157039	0.0264917	1
1508	AC005523.2	371.7	0.658846	0.217142	3.03417	0.00241196	0.033834	1
1509	UHRF1	409.65	2.46644	0.804912	3.06423	0.0021823	0.0320249	2
1510	NRTN	14.1043	3.03069	0.740448	4.09305	4.2573e-05	0.00219245	2
1511	RFX2	113.718	-1.93176	0.561514	-3.44028	0.000581116	0.0139092	5
1512	ALKBH7	858.596	-0.661424	0.162816	-4.0624	4.85712e-05	0.0023963	5
1513	TNFSF9	180.433	-1.93337	0.657985	-2.93831	0.00330002	0.041639	5
1514	CTD-2207O23.11	43.4876	-0.747185	0.259727	-2.87681	0.00401722	0.046892	5
1515	TIMM44	1460.47	-0.823312	0.221852	-3.71109	0.000206366	0.0070019	5
1516	RPS28	2560.92	-0.878541	0.302141	-2.90772	0.00364077	0.0438971	5
1517	RP11-886P16.10	336.664	1.30666	0.379875	3.4397	0.000582356	0.0139092	1
1518	HNRNPM	5992.32	1.23945	0.370949	3.3413	0.000833865	0.0175782	1
1519	ZNF562	1656.05	0.450753	0.155931	2.89073	0.00384349	0.0456099	1
1520	COL5A3	91.7138	-4.09394	1.24232	-3.29539	0.000982867	0.0196751	5
1521	DNMT1	1140.32	1.38709	0.465354	2.98071	0.0028758	0.0380411	2
1522	CTD-2369P2.5	352.794	1.80127	0.252372	7.13735	9.51486e-13	1.27751e-09	1
1523	KRI1	252.731	1.1217	0.373259	3.00516	0.00265438	0.0359217	2
1524	CDKN2D	250.915	-0.954931	0.299042	-3.1933	0.00140656	0.0246982	5
1525	DNM2	31318.6	-1.03672	0.304667	-3.4028	0.000666994	0.0151475	5
1526	DOCK6	2432.19	-0.892162	0.274918	-3.24519	0.00117373	0.0220846	3
1527	ANGPTL8	83.9352	-1.00916	0.350731	-2.87731	0.00401084	0.0468592	3
1528	CTC-510F12.4	41.1917	-1.75822	0.384596	-4.57161	4.83987e-06	0.00042314	5
1529	RAB3D	1806.05	-1.46582	0.325851	-4.49844	6.84548e-06	0.000536143	5
1530	CTC-510F12.6	292.368	-1.47645	0.343519	-4.29803	1.7232e-05	0.0010906	5
1531	PLPPR2	262.684	-1.4389	0.469164	-3.06694	0.00216264	0.0319815	5
1532	PRKCSH	12553.6	-0.630091	0.192017	-3.28144	0.00103277	0.020328	5
1533	ZNF439	21.389	-1.78359	0.528312	-3.37602	0.000735427	0.0161328	5
1534	ZNF443	140.815	0.793159	0.230375	3.44291	0.000575497	0.0138333	2
1535	ZNF490	112.051	-0.897873	0.229962	-3.90444	9.4442e-05	0.00395509	3
1536	RPL10P16	213.277	-0.862237	0.279035	-3.09007	0.00200111	0.0305316	5
1537	CTD-2192J16.22	250.782	-0.649708	0.187808	-3.45943	0.000541323	0.0134537	5
1538	MAN2B1	1997.49	-0.475399	0.145884	-3.25874	0.00111908	0.021334	5
1539	CTD-2192J16.24	564.741	-0.546651	0.160231	-3.41165	0.000645718	0.0148559	5
1540	DNASE2	1000.19	-0.648631	0.197224	-3.28881	0.00100613	0.0199707	4
1541	CTD-2265O21.7	146.249	-0.750196	0.228106	-3.28881	0.00100612	0.0199707	4
1542	CALR	42820.3	0.597648	0.137057	4.36058	1.29718e-05	0.000889892	1
1543	CTC-425F1.4	1810.71	0.628655	0.165678	3.79443	0.000147985	0.00546673	1
1544	NFIX	1935.36	-1.62133	0.291668	-5.55883	2.71585e-08	7.82093e-06	4
1545	NACC1	2732.32	0.44506	0.111225	4.00145	6.29561e-05	0.00301116	2
1546	CACNA1A	66.8633	2.27068	0.609567	3.72507	0.000195265	0.0066978	1
1547	PKN1	1269.81	-0.915487	0.231146	-3.96064	7.47503e-05	0.00341869	5
1548	SNRPGP15	26.8485	1.11348	0.361332	3.08162	0.00205881	0.031159	2
1549	CYP4F2	462.319	-2.56486	0.791703	-3.23967	0.00119666	0.0223151	5
1550	EPS15L1	1346.77	-0.659485	0.172466	-3.82386	0.00013138	0.0050842	5
1551	SLC35E1	3206.68	-0.8154	0.243056	-3.35479	0.000794262	0.0169271	5
1552	CTD-3222D19.11	235.874	-0.851942	0.270572	-3.14867	0.00164015	0.0271869	5
1553	DDA1	2402.92	-0.39455	0.134292	-2.93801	0.00330329	0.041639	5
1554	ANO8	234.255	-0.92265	0.225117	-4.09854	4.15761e-05	0.00216484	5
1555	BST2	3783.18	-1.8233	0.391301	-4.65958	3.16855e-06	0.000325106	1
1556	BISPR	183.587	-3.03954	0.71989	-4.22223	2.41898e-05	0.00142538	4
1557	CTD-2521M24.6	17.9054	-1.85476	0.556479	-3.33303	0.000859044	0.0179416	4
1558	INSL3	20.5334	-1.82424	0.583514	-3.12629	0.00177025	0.0283112	5
1559	GDF15	14404.2	-2.11042	0.694768	-3.03759	0.00238476	0.0336533	5
1560	ARMC6	216.996	1.27316	0.432474	2.9439	0.00324101	0.0411909	2
1561	POP4	884.212	0.588026	0.166171	3.53867	0.000402145	0.0110352	1
1562	C19orf12	907.346	0.894458	0.307318	2.91053	0.00360816	0.0437283	1
1563	LRP3	125.912	1.79612	0.533903	3.36413	0.000767846	0.0165563	1
1564	PDCD2L	31.6823	2.50836	0.798632	3.14082	0.00168475	0.0276126	2
1565	LGI4	99.4486	-3.30275	0.635579	-5.19644	2.03145e-07	3.7073e-05	5
1566	HAUS5	110.084	1.99846	0.440784	4.53388	5.79112e-06	0.000485963	2
1567	IGFLR1	23.4764	2.17068	0.530252	4.09367	4.246e-05	0.00219245	1
1568	APLP1	55.2012	-5.18406	0.837207	-6.19209	5.93703e-10	3.59994e-07	5
1569	LGALS4	156960	-0.637516	0.213277	-2.98914	0.00279762	0.0374017	5
1570	RINL	96.1101	-1.14832	0.379548	-3.02548	0.00248236	0.0344013	5
1571	SIRT2	1364.5	-0.515129	0.168196	-3.06267	0.00219369	0.0320662	5
1572	PLEKHG2	834.955	1.06745	0.349975	3.05008	0.00228781	0.0329279	1
1573	EID2	255.386	0.786676	0.2223	3.53881	0.000401932	0.0110352	1
1574	LGALS17A	1650.02	4.52398	0.785757	5.75748	8.53803e-09	3.30075e-06	1
1575	PLD3	3978.31	-1.0462	0.272195	-3.84356	0.000121264	0.00479531	5
1576	COQ8B	809.662	0.554993	0.181085	3.06481	0.00217805	0.0320249	1
1577	C19orf54	688.096	-0.562365	0.171739	-3.27453	0.00105837	0.0206158	5
1578	CYP2B6	1163.17	-1.79449	0.33339	-5.38256	7.34345e-08	1.74728e-05	5
1579	CCDC97	841.349	0.436253	0.152421	2.86216	0.00420766	0.0483444	1
1580	RPS19	14724.4	-1.0043	0.343903	-2.92029	0.00349709	0.0430202	5
1581	LYPD5	135.158	-1.59563	0.414874	-3.84606	0.000120035	0.00476388	5
1582	ERCC1	674.236	-0.504214	0.167969	-3.00183	0.00268359	0.0361602	5
1583	FOSB	10.3147	-2.82347	0.87597	-3.22325	0.00126745	0.023237	5
1584	AC074212.5	57.7262	-1.1651	0.347163	-3.35606	0.000790611	0.0169068	5
1585	SIX5	84.8478	-1.12263	0.366122	-3.06628	0.00216744	0.0319815	5
1586	CCDC61	163.718	1.04406	0.331881	3.14589	0.00165584	0.0274227	2
1587	NPAS1	9.97607	-2.67036	0.81975	-3.25753	0.00112387	0.0213819	5
1588	SAE1	3175.17	0.678004	0.149138	4.54614	5.46395e-06	0.000465676	1
1589	C5AR1	13.4955	-3.36717	0.601988	-5.59341	2.2265e-08	7.09349e-06	5
1590	SLC8A2	60.655	-1.3322	0.451829	-2.94846	0.00319362	0.040671	4
1591	KPTN	131.904	0.524062	0.175586	2.98465	0.00283903	0.0377406	2
1592	ZNF114	37.8498	3.03821	0.831421	3.65423	0.000257954	0.00826025	1
1593	GRWD1	384.139	1.27735	0.412001	3.10036	0.00193282	0.0299649	2
1594	RPL18	16739.4	-0.933381	0.308726	-3.02333	0.00250006	0.0345456	5
1595	FUT1	408.043	-2.17825	0.629917	-3.458	0.000544208	0.0134537	4
1596	PPP1R15A	2908.94	-1.35476	0.376267	-3.60053	0.000317572	0.00954815	3
1597	PPFIA3	210.629	-1.14836	0.377612	-3.0411	0.00235714	0.0334393	5
1598	BCL2L12	514.293	0.790907	0.174508	4.5322	5.83725e-06	0.000486245	2
1599	ZNF649	200.581	0.718433	0.206346	3.48169	0.000498253	0.0126222	1
1600	MYADM	1074.82	-1.21453	0.359554	-3.37789	0.000730442	0.0161152	5
1601	AC008440.5	167.132	-1.09347	0.374812	-2.91739	0.00352979	0.0432244	5
1602	PRPF31	779.656	0.830001	0.219736	3.77726	0.000158563	0.00572388	2
1603	AC012314.8	246.195	0.677964	0.22196	3.05445	0.00225475	0.032602	2
1604	CTC-550B14.6	105.845	0.792872	0.273088	2.90336	0.00369187	0.0443426	1
1605	NAT14	88.7247	1.41489	0.315633	4.48272	7.36979e-06	0.000569263	1
1606	ZNF581	404.259	-0.955707	0.328795	-2.9067	0.00365268	0.0439901	5
1607	ZNF542P	99.0203	0.846259	0.276197	3.06397	0.00218418	0.0320249	1
1608	ZNF583	39.8053	2.29041	0.528314	4.33531	1.45556e-05	0.000970221	1
1609	MZF1	488.798	-0.647416	0.219964	-2.94327	0.00324761	0.0412176	5
1610	AC000068.10	191.875	0.614906	0.210101	2.92672	0.00342558	0.0426146	1
1611	RANBP1	1344.61	1.36256	0.457661	2.97721	0.00290881	0.0383967	2
1612	SCARF2	8.2095	-2.58613	0.825089	-3.13437	0.00172224	0.0280285	5
1613	AIFM3	224.165	1.14398	0.333011	3.43528	0.000591946	0.0140313	2
1614	SLC7A4	284.337	1.78507	0.504611	3.53751	0.000403914	0.0110676	2
1615	LRRC74B	21.1972	3.70591	0.939448	3.94477	7.98754e-05	0.00356613	1
1616	SDF2L1	502.819	1.24338	0.400378	3.10552	0.00189942	0.0296512	2
1617	ZNF70	142.927	1.22099	0.363591	3.35814	0.00078468	0.0168183	1
1618	SMARCB1	1828.92	0.511859	0.177454	2.88445	0.00392095	0.0462499	2
1619	SNRPD3	1829.6	0.558467	0.1406	3.97202	7.12666e-05	0.00332488	2
1620	SRRD	340.125	0.610658	0.198483	3.07663	0.00209354	0.0314935	2
1621	HMGB1P10	45.6952	1.05269	0.3451	3.0504	0.00228534	0.0329177	2
1622	HSCB	216.042	-0.887013	0.293914	-3.01793	0.00254504	0.0349009	5
1623	ZNRF3	539.112	1.12442	0.39338	2.85837	0.00425829	0.0487176	1
1624	NEFH	537.508	2.30886	0.403392	5.72361	1.04286e-08	3.92052e-06	1
1625	PIK3IP1	1198.42	-1.75367	0.454609	-3.85754	0.000114533	0.00460017	5
1626	PATZ1	622.813	1.03542	0.281455	3.67881	0.000234328	0.00766028	1
1627	APOL2	5031.58	-0.749087	0.188594	-3.97196	7.1284e-05	0.00332488	4
1628	LGALS1	1102.16	-2.48719	0.757957	-3.28144	0.00103278	0.020328	5
1629	POLR2F	223.2	0.675329	0.227787	2.96474	0.00302936	0.0393122	2
1630	PLA2G6	219.778	-0.804923	0.232787	-3.45777	0.000544676	0.0134537	5
1631	CTA-228A9.4	40.0351	-0.919087	0.305574	-3.00774	0.002632	0.0357468	5
1632	TMEM184B	2586.48	-0.76217	0.225731	-3.37645	0.000734268	0.0161328	5
1633	RP1-5O6.5	49.1626	-0.928127	0.299373	-3.10023	0.00193368	0.0299649	5
1634	APOBEC3C	1952.99	0.819353	0.286341	2.86145	0.00421703	0.0483928	2
1635	APOBEC3G	351.02	-1.58192	0.465998	-3.39469	0.000687064	0.0154521	4
1636	RPL3	55473	-1.0143	0.347226	-2.92114	0.00348757	0.0430156	5
1637	ATF4	23249.8	-0.737251	0.207421	-3.55437	0.000378889	0.0105824	5
1638	SLC25A17	368.156	0.684953	0.226588	3.0229	0.00250361	0.0345524	2
1639	RANGAP1	2944.57	0.976782	0.243215	4.01613	5.91624e-05	0.00287358	1
1640	CSDC2	229.687	-1.15555	0.387526	-2.98187	0.00286498	0.0379513	5
1641	PMM1	1720.62	-1.14839	0.380126	-3.02109	0.0025187	0.0347077	5
1642	C22orf46	476.316	0.981448	0.273251	3.59175	0.000328462	0.00970771	1
1643	RP5-821D11.7	451.469	-0.981124	0.224846	-4.36353	1.2798e-05	0.000881186	5
1644	SREBF2	14406.8	-1.04603	0.16213	-6.45178	1.10546e-10	8.65808e-08	5
1645	TCF20	4018.78	0.352071	0.122272	2.87942	0.00398411	0.0467182	1
1646	RRP7A	709.148	0.754467	0.255816	2.94926	0.00318536	0.0405933	2
1647	BIK	299.321	-1.04293	0.304402	-3.42617	0.000612147	0.0144192	5
1648	CRELD2	1991.1	0.954812	0.263783	3.61969	0.000294956	0.00905929	1
1649	SCO2	765.995	1.49954	0.295186	5.07996	3.77508e-07	6.17045e-05	1
1650	CTA-384D8.36	456.406	1.97819	0.375569	5.26719	1.38525e-07	2.86137e-05	1
1651	CHKB-CPT1B	639.913	0.755656	0.261848	2.88586	0.00390341	0.0460882	1
1652	CH507-9B2.5	402.787	0.592989	0.189769	3.12479	0.0017793	0.0283918	2
1653	C21orf91	198.038	1.10835	0.278216	3.98376	6.78347e-05	0.00321181	1
1654	URB1	308.695	2.00447	0.660268	3.03585	0.00239861	0.0337886	2
1655	GART	3120.37	0.988333	0.208133	4.74855	2.04877e-06	0.000226533	1
1656	CHAF1B	233.107	1.78228	0.553881	3.21781	0.00129173	0.0234144	2
1657	PIGP	418.462	-0.686034	0.219067	-3.13161	0.00173848	0.0281287	5
1658	SH3BGR	115.718	-1.99255	0.558154	-3.5699	0.000357115	0.0102328	5
1659	WDR4	138.131	2.68355	0.875255	3.06602	0.0021693	0.0319815	2
1660	SLC19A1	805.872	0.937656	0.306024	3.064	0.002184	0.0320249	1
1661	COL6A1	243.548	-1.50595	0.477067	-3.15669	0.0015957	0.0267569	5
1662	MCM3AP-AS1	465.579	0.419771	0.131679	3.18783	0.00143343	0.0250178	1
1663	MCM3AP	2518.43	0.416046	0.136893	3.03921	0.00237196	0.033502	1

### Sheet: TNF_x_Age
	Gene	baseMean	log2FoldChange	lfcSE	stat	pvalue	padj	cluster
1	LINC00982	5.94866	2.99252	0.936802	3.1944	0.00140123	0.0471307	1
2	TP73	17.2723	2.03862	0.608079	3.35255	0.000800713	0.0326172	1
3	HES2	46.5079	3.89436	0.812495	4.79309	1.64232e-06	0.000292166	1
4	PLEKHG5	371.058	1.17665	0.328253	3.58458	0.000337624	0.0175526	1
5	TMEM201	96.5133	1.57839	0.497605	3.17197	0.00151407	0.0497069	2
6	RSC1A1	350.06	-0.46852	0.147954	-3.16666	0.00154199	0.0499514	3
7	CLCNKA	4.3138	6.89715	1.7361	3.97278	7.10389e-05	0.00561676	1
8	RP1-37C10.3	164.787	-0.994095	0.234832	-4.23322	2.3037e-05	0.0024628	4
9	ATP13A2	2685.46	-0.995902	0.195494	-5.09429	3.50045e-07	8.55103e-05	4
10	RP13-279N23.2	144.765	1.2018	0.322767	3.72342	0.000196544	0.0120309	2
11	ALDH4A1	178.973	1.67276	0.500789	3.34025	0.000837039	0.0335509	2
12	TMCO4	1240.22	-0.665949	0.17796	-3.74212	0.000182474	0.0114782	4
13	RNF186	4615.81	-1.11021	0.304308	-3.64831	0.000263968	0.0146781	4
14	RP11-91K11.2	676.666	-1.1408	0.276433	-4.12687	3.67733e-05	0.00340392	4
15	KIF17	3.02051	-4.60987	1.25661	-3.6685	0.000243982	0.0138893	5
16	RAP1GAP	1778.36	2.65356	0.360534	7.36009	1.83785e-13	2.78998e-10	1
17	KDM1A	3295.76	0.459009	0.119713	3.83425	0.000125947	0.00866445	2
18	IL22RA1	1066.93	-1.21208	0.236235	-5.13083	2.88463e-07	7.38043e-05	4
19	RP11-96L14.7	112.874	1.43506	0.248406	5.77709	7.60037e-09	3.32823e-06	2
20	ZNF593	108.429	1.39829	0.242774	5.75964	8.42944e-09	3.62164e-06	2
21	RP11-73M7.1	198.884	-0.981242	0.282012	-3.47943	0.000502476	0.0236402	5
22	TMEM39B	158.956	1.29154	0.298232	4.33064	1.48674e-05	0.00169216	2
23	CCDC28B	72.5737	1.5441	0.46096	3.34976	0.000808824	0.0328888	2
24	GJB4	356.298	-1.93934	0.468546	-4.13905	3.4874e-05	0.00326797	5
25	RP1-34M23.5	84.0248	-2.02727	0.501587	-4.04171	5.30628e-05	0.00461181	5
26	GJB3	2963.22	-1.71768	0.295632	-5.81017	6.24083e-09	2.8422e-06	5
27	TTC39A	1379.82	1.05132	0.270397	3.88806	0.000101047	0.00749496	1
28	YIPF1	597.371	0.447232	0.134082	3.33552	0.000851412	0.0339536	1
29	L1TD1	70.4814	6.43814	1.58254	4.06823	4.73714e-05	0.00423017	1
30	IL12RB2	5.96675	3.66702	0.972405	3.77108	0.000162539	0.0105147	1
31	GNG12-AS1	90.064	-1.2384	0.357656	-3.46255	0.000535083	0.0246149	3
32	DIRAS3	43.9722	1.63776	0.486062	3.36945	0.000753173	0.031643	2
33	TYW3	439.867	0.891246	0.265248	3.36005	0.000779274	0.0324058	2
34	CTBS	1690.56	-0.670775	0.211729	-3.16809	0.00153446	0.0499514	3
35	RP11-33E12.2	18.154	-1.53501	0.459609	-3.33981	0.000838368	0.0335509	4
36	GFI1	70.9143	5.30291	0.706445	7.50648	6.07401e-14	1.15259e-10	1
37	KIAA1324	805.507	3.31861	0.730096	4.54545	5.48193e-06	0.000751982	1
38	NRAS	6816.54	-0.418293	0.115362	-3.62592	0.000287933	0.0154635	5
39	TSPAN2	295.803	2.26748	0.716092	3.16646	0.00154306	0.0499514	2
40	IGSF3	5560.18	-0.53932	0.156108	-3.45478	0.000550752	0.0250323	5
41	HMGCS2	6285.29	5.37989	0.634755	8.47553	2.34004e-17	7.61215e-14	2
42	REG4	24135	2.30452	0.560702	4.11006	3.95549e-05	0.00363187	1
43	NBPF7	8.3467	6.43985	1.52329	4.22759	2.36213e-05	0.00249018	1
44	LINC00623	239.868	-1.3578	0.415109	-3.27094	0.0010719	0.0393682	3
45	CH17-270A2.2	288.754	0.462969	0.146221	3.16622	0.00154433	0.0499514	2
46	CERS2	3929.07	-0.443439	0.117005	-3.78991	0.0001507	0.00997556	4
47	RP11-316M1.12	1119.04	-0.450312	0.122373	-3.67982	0.000233396	0.0136624	4
48	CELF3	37.0322	6.07763	1.65662	3.66868	0.000243803	0.0138893	1
49	CREB3L4	154.651	2.01264	0.371447	5.41838	6.01409e-08	1.92883e-05	1
50	EFNA4	216.878	0.755118	0.230188	3.28045	0.00103643	0.0386741	2
51	MTX1	737.254	0.461577	0.138255	3.33859	0.000842057	0.0336394	1
52	SEMA4A	51.4537	1.95248	0.540735	3.61079	0.000305262	0.0161654	1
53	VSIG8	16.6733	4.20545	0.956232	4.39794	1.09282e-05	0.00135589	1
54	RP11-190A12.7	13.0965	3.26132	0.931679	3.50047	0.000464431	0.0222175	1
55	IGSF9	906.475	-1.60798	0.460559	-3.49136	0.00048057	0.0228934	4
56	ITLN1	4082.53	4.16643	1.06331	3.91834	8.91595e-05	0.00681292	1
57	ITLN2	2.98668	5.7468	1.80673	3.18077	0.00146885	0.0486149	1
58	ATF6	2472.67	-0.302671	0.0863109	-3.50676	0.000453599	0.021837	3
59	GPR161	29.977	2.6264	0.635078	4.13556	3.54087e-05	0.00329099	2
60	ATP1B1	44532.8	-1.00181	0.231815	-4.3216	1.54899e-05	0.00174614	3
61	BLZF1	1231.23	-0.479036	0.137448	-3.48522	0.000491732	0.0232308	4
62	CACYBP	1839.07	0.85329	0.232681	3.66721	0.00024521	0.0138898	2
63	SOAT1	1843.09	1.60834	0.502693	3.19945	0.00137692	0.0464725	2
64	PHLDA3	1448.77	-0.891435	0.221503	-4.02449	5.70999e-05	0.00477938	5
65	BTG2	2096.8	1.05907	0.240385	4.4057	1.05444e-05	0.00131927	1
66	FMOD	2667.14	2.4588	0.493526	4.98211	6.28935e-07	0.000133846	2
67	ETNK2	16.444	2.57216	0.765089	3.3619	0.000774071	0.0322827	1
68	LRRN2	19.3398	3.99022	1.10481	3.61168	0.000304217	0.0161476	1
69	NFASC	146.854	3.20826	0.603789	5.31354	1.07514e-07	3.22133e-05	2
70	TMCC2	6.46513	3.54652	1.05177	3.37196	0.000746341	0.0314721	2
71	SERTAD4-AS1	22.7128	3.28786	0.834653	3.93919	8.17565e-05	0.00631077	1
72	SERTAD4	177.558	1.33575	0.395973	3.37335	0.000742602	0.0313725	1
73	VASH2	71.1947	2.08069	0.54367	3.82711	0.000129657	0.00886613	2
74	RAB3GAP2	2592.66	-0.388887	0.12106	-3.21234	0.00131657	0.0452334	4
75	MIA3	2600.28	0.644212	0.177504	3.62929	0.000284206	0.0154087	1
76	WNT9A	74.225	4.89599	0.490055	9.99071	1.6738e-23	1.90571e-19	1
77	HIST3H2BB	4.31075	3.56001	0.971562	3.66422	0.000248097	0.0139837	1
78	RP11-99J16__A.2	11.6134	3.26833	0.953153	3.42897	0.000605882	0.0267894	1
79	CAPN9	127.46	4.16091	1.16963	3.55745	0.000374473	0.0191191	1
80	SCCPDH	1731.71	-0.40605	0.124749	-3.25493	0.00113421	0.0409759	4
81	ID2	592.214	2.15204	0.476509	4.51626	6.29409e-06	0.000848064	2
82	GRHL1	1366.28	-1.25195	0.380019	-3.29445	0.000986137	0.0374255	5
83	ODC1	5211.92	1.47326	0.298076	4.94255	7.71055e-07	0.000159615	2
84	RP11-245G13.2	24.6077	2.48672	0.754586	3.29548	0.00098255	0.0373517	2
85	MYCNOS	2.04476	4.79291	1.46361	3.27472	0.00105768	0.0389715	1
86	RHOB	6207.67	-0.84133	0.257729	-3.26439	0.00109699	0.0399036	3
87	KLHL29	21.0699	2.78075	0.689983	4.03018	5.57347e-05	0.00477441	1
88	UBXN2A	1312.18	-0.404851	0.127641	-3.17181	0.00151493	0.0497069	4
89	EFR3B	35.4223	3.72669	0.920298	4.04944	5.13413e-05	0.00451387	2
90	RAB10	11435.2	-0.377388	0.102126	-3.69531	0.000219616	0.0130571	3
91	GAREM2	67.5143	1.51011	0.417167	3.61991	0.000294705	0.0157899	2
92	CIB4	3.32247	4.58447	1.36303	3.36345	0.000769751	0.0321615	2
93	KCNK3	40.6903	6.79029	1.13953	5.95884	2.54031e-09	1.34524e-06	2
94	PREB	1514.43	0.443011	0.0949285	4.66678	3.05957e-06	0.000480479	1
95	SLC5A6	2095.97	1.28577	0.353303	3.63929	0.000273396	0.0150603	2
96	CAD	447.926	1.42523	0.394343	3.61419	0.000301289	0.0160671	2
97	FOSL2	11024.7	-0.85822	0.234464	-3.66034	0.000251878	0.0141618	5
98	EIF2AK2	2652.35	-0.666451	0.178846	-3.7264	0.000194236	0.0119863	4
99	CDC42EP3	190.514	1.3992	0.411288	3.402	0.000668958	0.0289598	2
100	MAP4K3	2427.83	-0.544233	0.166701	-3.26473	0.00109569	0.0399036	3
101	ATOH8	2.45974	7.86339	2.24481	3.50292	0.000460188	0.0220609	1
102	ST3GAL5	54.1864	2.0571	0.494388	4.16091	3.1698e-05	0.00309783	2
103	FAM178B	5.13864	3.6607	1.07891	3.39296	0.000691405	0.0296497	2
104	IL1R2	844.797	7.06823	0.851183	8.30401	1.00658e-16	2.54677e-13	2
105	IL1RL1	17.2851	3.80284	1.11452	3.41208	0.000644701	0.0281235	1
106	SH3RF3-AS1	1.97415	7.67546	2.20919	3.47433	0.000512139	0.0239464	1
107	SH3RF3	15.6533	5.18108	1.13384	4.56952	4.88852e-06	0.000692909	1
108	2026-09-10	5303.29	-0.743948	0.176336	-4.21893	2.45469e-05	0.00256403	4
109	SOWAHC	1503.39	-0.519963	0.163988	-3.17074	0.00152054	0.0497473	4
110	EPB41L5	2330.95	-0.846493	0.166061	-5.09749	3.44181e-07	8.51884e-05	5
111	AMER3	6.20008	8.40849	1.77582	4.73498	2.19078e-06	0.000364133	1
112	DARS	4659.28	-0.500444	0.142668	-3.50776	0.000451905	0.0218084	4
113	CYTIP	86.1979	4.38882	0.838452	5.23443	1.65498e-07	4.5958e-05	1
114	ITGB6	4269.27	-1.00701	0.260311	-3.86851	0.000109503	0.00786764	3
115	SLC38A11	20.1355	2.99344	0.874962	3.42122	0.000623398	0.0274028	1
116	DNAJC10	3933.9	1.43271	0.389867	3.67488	0.000237959	0.0137527	2
117	FRZB	469.43	7.31267	0.815545	8.96661	3.05785e-19	1.39261e-15	1
118	INPP1	3634.99	-0.542087	0.169433	-3.19942	0.00137705	0.0464725	5
119	HSPE1	2203.9	0.659665	0.203804	3.23677	0.00120892	0.0422864	2
120	IKZF2	63.3329	-2.55141	0.723987	-3.52411	0.000424902	0.0209927	4
121	2026-03-04	6.54607	7.49484	1.48721	5.03952	4.66698e-07	0.000108092	1
122	CDK5R2	4.5992	8.09434	1.21858	6.64241	3.08601e-11	3.05528e-08	1
123	PTPRN	6.31069	4.0284	1.08556	3.7109	0.000206521	0.012474	1
124	SPEG	15.2781	2.53892	0.724537	3.50419	0.000458001	0.0220024	2
125	EPHA4	23.2739	5.42333	1.44141	3.76251	0.000168219	0.0107311	1
126	SGPP2	6202.79	-0.624831	0.125175	-4.99168	5.98562e-07	0.000129548	5
127	WDFY1	3829.24	-0.561496	0.139704	-4.01918	5.84014e-05	0.0048535	4
128	RHBDD1	1625.71	-0.653213	0.152406	-4.28601	1.81912e-05	0.00198197	4
129	AC073254.1	420.175	-1.11905	0.236505	-4.73162	2.22736e-06	0.000367531	5
130	MLPH	780.929	3.47362	0.586286	5.92478	3.12706e-09	1.58236e-06	1
131	LRRFIP1	9852.61	-0.561311	0.145128	-3.86769	0.000109873	0.00786764	3
132	RAMP1	210.889	1.07205	0.309767	3.46081	0.000538549	0.0247244	1
133	HES6	229.313	2.17028	0.573928	3.78145	0.000155917	0.010173	1
134	KIF1A	20.2852	2.34785	0.696481	3.37102	0.000748898	0.0315216	1
135	ANO7	62.4007	4.27358	0.659178	6.48319	8.98042e-11	8.17972e-08	1
136	ITPR1	137.107	2.85396	0.684503	4.16939	3.05421e-05	0.00302487	2
137	LMCD1	134.337	-2.83177	0.58895	-4.80816	1.52327e-06	0.000275289	4
138	CIDEC	1833.18	-2.14098	0.494332	-4.33107	1.48389e-05	0.00169216	4
139	IL17RE	850.078	-1.28296	0.318854	-4.02366	5.72997e-05	0.00477938	4
140	GRIP2	43.8501	2.10733	0.636188	3.31243	0.000924897	0.0357064	2
141	MYRIP	83.9303	5.8516	0.84966	6.88698	5.69886e-12	6.82994e-09	1
142	CTNNB1	24008.8	-0.386134	0.101308	-3.81147	0.000138141	0.00927906	5
143	RP11-24F11.5	13.6524	3.05788	0.91097	3.35673	0.000788694	0.0324927	1
144	LTF	2055.08	4.622	0.733232	6.3036	2.90811e-10	2.20735e-07	2
145	C3orf62	126.657	0.779685	0.238672	3.26676	0.00108786	0.039762	2
146	DUSP7	191.402	1.47565	0.321608	4.58836	4.46741e-06	0.000656305	1
147	TMEM110-MUSTN1	255.184	0.862926	0.239167	3.60805	0.000308501	0.016299	2
148	TMEM110	259.633	0.894562	0.24016	3.72486	0.000195427	0.0120053	2
149	IL17RB	781.387	1.43065	0.328665	4.3529	1.34346e-05	0.00156081	2
150	SUCLG2	9824.61	-0.489486	0.138261	-3.54029	0.000399682	0.0200466	4
151	FOXP1	1748.08	0.684699	0.214779	3.18792	0.00143301	0.047792	1
152	EIF4E3	4422.26	-0.868091	0.206468	-4.20447	2.61691e-05	0.00268422	4
153	IFT57	1192.3	-0.477495	0.119144	-4.0077	6.13126e-05	0.00504025	5
154	RETNLB	53.535	7.71824	1.25196	6.16492	7.05204e-10	4.723e-07	1
155	ABHD10	1091.23	0.6039	0.186875	3.23156	0.00123115	0.0428662	2
156	C3orf52	1250.47	1.20196	0.287173	4.1855	2.84544e-05	0.00290554	2
157	CD200	3.91976	8.57812	2.31464	3.70604	0.000210529	0.012616	1
158	SIDT1	571.059	1.53017	0.307763	4.9719	6.62984e-07	0.000139785	1
159	ARHGAP31	104.677	3.85243	0.99371	3.87681	0.000105834	0.00779775	2
160	SLC12A8	414.483	1.35582	0.302629	4.48015	7.45916e-06	0.000976164	1
161	SEC61A1	12884.6	0.285457	0.0748648	3.81296	0.000137311	0.00925063	1
162	RUVBL1	1452.69	0.707568	0.212396	3.33136	0.000864237	0.0341067	2
163	ACPP	326.844	3.30445	0.630491	5.24107	1.59649e-07	4.5442e-05	2
164	RBP1	107.774	2.51951	0.69295	3.63592	0.000276995	0.0150896	2
165	NMNAT3	63.1869	2.13776	0.558389	3.82844	0.000128958	0.00884487	2
166	XRN1	4249.64	-0.651237	0.205688	-3.16614	0.00154476	0.0499514	4
167	PLS1	46520.2	-0.825617	0.213001	-3.87612	0.000106134	0.00779775	4
168	PLSCR1	2638.16	-0.935943	0.289108	-3.23735	0.00120647	0.0422654	4
169	CP	397.231	-1.27678	0.388009	-3.29059	0.000999777	0.0375864	3
170	RPL22L1	606.297	0.984622	0.285502	3.44874	0.000563219	0.0254466	1
171	LINC00888	55.7185	1.93145	0.415662	4.64667	3.37329e-06	0.000519008	2
172	VWA5B2	27.8557	5.00586	1.38804	3.60643	0.000310442	0.0163505	1
173	EPHB3	149.36	2.0424	0.466169	4.38124	1.18004e-05	0.00141893	1
174	TRA2B	3771.62	0.573369	0.175818	3.26115	0.0011096	0.0402457	2
175	HES1	1602.66	-0.745796	0.232531	-3.2073	0.00133987	0.0457424	4
176	FAM43A	59.0851	2.86649	0.710084	4.03683	5.4179e-05	0.00467357	2
177	XXYLT1	248.437	1.08915	0.316467	3.4416	0.00057829	0.0259704	2
178	ACAP2	3755.49	-0.522155	0.161917	-3.22483	0.00126046	0.0436198	4
179	MUC20P1	832.092	-1.4643	0.416932	-3.51208	0.000444617	0.0216139	4
180	LINC00969	2489.84	-1.01229	0.213609	-4.73901	2.14766e-06	0.000359591	4
181	MUC20	3960.92	-1.48053	0.251624	-5.88389	4.00745e-09	1.98377e-06	4
182	DOK7	30.4212	5.23322	0.813964	6.4293	1.28191e-10	1.08112e-07	1
183	TBC1D14	3140.3	-0.448221	0.138335	-3.24012	0.0011948	0.0421417	3
184	SH3TC1	914.463	-1.01627	0.289094	-3.51537	0.000439148	0.0214661	5
185	CPEB2	2006.24	-0.950529	0.201785	-4.71061	2.46981e-06	0.000401714	4
186	RP11-665G4.1	78.9306	-0.960079	0.299285	-3.20791	0.00133702	0.0457401	3
187	ADGRA3	1353.97	1.77876	0.469506	3.78858	0.000151514	0.00998181	2
188	CCDC149	202.866	1.34981	0.425512	3.17221	0.00151285	0.0497069	1
189	ARAP2	1256.13	-0.899802	0.254066	-3.54161	0.000397692	0.0199908	3
190	OCIAD2	2212.69	0.514108	0.139279	3.6912	0.000223199	0.013203	1
191	KIT	44.0447	4.82424	0.652488	7.39361	1.42896e-13	2.3242e-10	1
192	GC	625.294	6.09615	1.41767	4.30012	1.70709e-05	0.0019055	2
193	TMEM150C	137.329	3.57954	0.872727	4.10156	4.10372e-05	0.00373783	2
194	SCD5	565.578	1.87092	0.497735	3.75887	0.000170679	0.0108562	2
195	COPS4	935.778	0.505714	0.129281	3.91173	9.16355e-05	0.0069787	2
196	PPM1K	166.666	1.44887	0.316812	4.5733	4.80108e-06	0.000691932	2
197	CCSER1	891.041	-0.876406	0.183796	-4.76835	1.85737e-06	0.000315629	5
198	PDLIM5	10753.9	-0.532668	0.137604	-3.87102	0.00010838	0.00783469	3
199	ADH4	52.2031	3.27339	0.887641	3.68774	0.000226259	0.013313	2
200	DNAJB14	2792.37	-0.623327	0.139083	-4.48169	7.40553e-06	0.000974748	4
201	SLC39A8	380.94	3.6289	0.594361	6.10555	1.0245e-09	6.3051e-07	2
202	C4orf32	292.148	-1.58618	0.411778	-3.85204	0.000117139	0.00820731	4
203	AP1AR	2375.17	-0.649361	0.196116	-3.31111	0.000929268	0.0358043	3
204	MMAA	1057.12	-0.51333	0.144415	-3.55455	0.000378626	0.0192879	4
205	KIAA0922	31.9367	4.63132	1.0648	4.34947	1.36465e-05	0.00157738	2
206	SH3RF1	3191.77	-0.740574	0.185381	-3.99488	6.47264e-05	0.00526388	4
207	CLDN22	24.7954	-2.54368	0.609207	-4.17539	2.97471e-05	0.00297092	5
208	SLC12A7	6781.02	-0.719228	0.190871	-3.76815	0.000164465	0.0105792	5
209	UGT3A1	7.56546	6.7462	2.05661	3.28025	0.00103713	0.0386741	2
210	PLCXD3	14.1259	5.8709	1.4047	4.17947	2.92186e-05	0.002931	1
211	PARP8	839.176	-1.71611	0.479212	-3.58111	0.000342141	0.0177469	3
212	ISL1	17.2596	5.55096	1.48551	3.73673	0.000186431	0.0116627	1
213	MCIDAS	5.90877	3.80142	1.04472	3.63871	0.000274012	0.0150603	2
214	ELOVL7	3511.32	-0.512967	0.15583	-3.29183	0.000995365	0.0375787	5
215	SERF1B	152.675	1.05719	0.307009	3.44352	0.000574204	0.0258555	2
216	SERF1A	146.893	1.02665	0.29898	3.43385	0.000595083	0.0264145	2
217	MAP1B	17.8547	4.14535	1.25013	3.31595	0.000913326	0.0356119	1
218	ARHGEF28	677.377	1.68123	0.295749	5.68463	1.31097e-08	5.42765e-06	2
219	AC113404.1	1368.51	-0.596771	0.159431	-3.74313	0.000181741	0.0114638	5
220	F2R	306.222	1.80638	0.454312	3.97607	7.00629e-05	0.0055589	1
221	ARSB	143.251	3.18684	0.675627	4.71686	2.39509e-06	0.000392365	2
222	BHMT	11.1779	3.47988	0.946303	3.67734	0.000235676	0.0137095	1
223	ANKRD34B	13.8349	3.35689	1.04462	3.21352	0.00131119	0.0451697	2
224	PCSK1	110.194	6.27969	1.90742	3.29224	0.00099391	0.0375787	1
225	NREP	297.093	1.94635	0.583803	3.33393	0.000856297	0.0340806	2
226	SLC12A2	7467.51	2.07004	0.619775	3.33998	0.00083783	0.0335509	2
227	CCNI2	179.355	0.697208	0.171435	4.06688	4.76458e-05	0.00423806	1
228	H2AFY	8620.09	0.527233	0.130341	4.04504	5.23133e-05	0.00456409	2
229	PCDHGC3	91.646	1.60627	0.336693	4.77072	1.83571e-06	0.000315629	1
230	RELL2	60.273	0.935467	0.28522	3.27981	0.00103877	0.0386741	1
231	TNIP1	16031.2	-0.618674	0.194074	-3.18782	0.00143349	0.047792	5
232	DBN1	598.1	1.00789	0.293207	3.43749	0.00058714	0.0262442	1
233	RREB1	3757.17	-0.464286	0.13952	-3.32773	0.000875565	0.0344343	3
234	TXNDC5	4453.99	1.03074	0.28174	3.65847	0.000253721	0.0142302	1
235	BLOC1S5-TXNDC5	4359.04	1.01785	0.276865	3.67633	0.00023661	0.0137095	1
236	HIVEP1	1020.27	-0.698306	0.21696	-3.21859	0.00128823	0.0445132	5
237	GMPR	457.033	1.47918	0.4624	3.19891	0.00137947	0.0464725	2
238	DCDC2	177.264	1.36618	0.345294	3.95659	7.60287e-05	0.00592894	2
239	CMAHP	43.5389	7.47386	1.24556	6.00041	1.96819e-09	1.06709e-06	2
240	SCGN	72.5741	7.72205	2.34992	3.28609	0.0010159	0.0381103	1
241	HLA-V	883.69	-1.44456	0.418602	-3.4509	0.000558717	0.0252933	3
242	POU5F1	212.324	-1.51845	0.429792	-3.533	0.000410873	0.0204726	5
243	ABHD16A	908.301	-0.413317	0.128162	-3.22497	0.00125986	0.0436198	3
244	XXbac-BPG32J3.20	821.813	-0.437958	0.128872	-3.3984	0.00067781	0.0292318	3
245	SLC44A4	23862.6	-0.582141	0.161435	-3.60604	0.000310911	0.0163505	3
246	NOTCH4	6.34596	3.13085	0.964038	3.24764	0.00116366	0.0414676	2
247	XXbac-BPG294E21.9	7.70488	1.88718	0.531292	3.55206	0.000382222	0.0193413	2
248	SPDEF	418.265	3.88102	0.633822	6.12321	9.17083e-10	5.80081e-07	1
249	CCDC167	291.566	0.769234	0.193109	3.98342	6.79304e-05	0.00542752	1
250	FOXP4-AS1	25.7333	2.27966	0.546975	4.16776	3.07613e-05	0.00302487	2
251	NFKBIE	1493.56	-1.01907	0.264185	-3.8574	0.000114601	0.00812955	5
252	ENPP4	2731.92	-0.934206	0.217757	-4.29012	1.78573e-05	0.00196439	4
253	ADGRF1	332.829	-2.49693	0.424906	-5.87641	4.1925e-09	2.03122e-06	4
254	GSTA4	695.642	1.31601	0.3002	4.38376	1.16646e-05	0.00141893	2
255	ICK	2426.22	0.822539	0.196796	4.17965	2.91957e-05	0.002931	2
256	ELOVL5	12031.2	-0.627327	0.197114	-3.18256	0.00145981	0.0483862	5
257	HMGN3	692.461	1.36623	0.328728	4.15612	3.23703e-05	0.00309888	2
258	HMGN3-AS1	145.064	1.14938	0.360267	3.19036	0.00142098	0.047584	2
259	LCA5	109.108	1.47152	0.450574	3.26588	0.00109126	0.0398223	2
260	RP3-382I10.7	331.069	1.03409	0.243364	4.24916	2.14575e-05	0.00230476	1
261	SLC35A1	557.616	1.11417	0.239411	4.65379	3.25884e-06	0.000508268	1
262	KLHL32	24.1579	6.03542	1.262	4.78241	1.73203e-06	0.000303385	1
263	RP3-335E1.1	19.3794	3.84519	0.648579	5.92865	3.05444e-09	1.58074e-06	2
264	CCDC162P	54.1901	1.12614	0.35413	3.18001	0.00147268	0.0486711	1
265	CDK19	3361.17	-0.606399	0.183714	-3.30078	0.000964159	0.0368989	5
266	SLC16A10	112.595	2.34772	0.539269	4.35352	1.3397e-05	0.00156081	2
267	RFX6	38.5995	7.3653	2.02508	3.63703	0.000275795	0.0150603	1
268	VNN2	378.101	-4.69254	1.24341	-3.77392	0.000160702	0.0104255	2
269	HIVEP2	1908.45	-1.07772	0.219382	-4.91252	8.99152e-07	0.00017804	4
270	RP11-439L18.2	27.9682	-1.79861	0.542813	-3.3135	0.000921365	0.0357064	3
271	STXBP5-AS1	79.4134	2.38221	0.416063	5.72561	1.03066e-08	4.34612e-06	1
272	SYNE1	26.5398	4.83596	1.12716	4.29041	1.78348e-05	0.00196439	2
273	SNX9	9081.73	-0.811467	0.183016	-4.43386	9.25602e-06	0.00117748	4
274	RP11-52J3.2	446.512	-0.81712	0.212882	-3.83837	0.000123853	0.00857219	4
275	TMEM181	6264.2	-0.752074	0.186704	-4.02817	5.62136e-05	0.00477441	4
276	RP1-266L20.2	7.2519	4.15361	1.06675	3.8937	9.87281e-05	0.00738103	2
277	LINC00242	6.56682	4.92052	1.34175	3.66726	0.000245168	0.0138898	2
278	DLL1	143.746	4.66912	0.807483	5.78232	7.36787e-09	3.28968e-06	1
279	NDUFA4	4763.05	0.497064	0.127118	3.91025	9.21991e-05	0.00699822	2
280	AHR	2535.7	-0.823042	0.172554	-4.76977	1.84438e-06	0.000315629	5
281	RP11-507K12.1	885.073	-0.897404	0.163476	-5.48952	4.03019e-08	1.39048e-05	5
282	SP4	59.0276	1.19391	0.364089	3.27917	0.00104111	0.0386741	2
283	KLHL7	730.733	-0.483448	0.145722	-3.31761	0.000907897	0.0354609	3
284	TRA2A	1778.3	0.563977	0.165493	3.40786	0.000654745	0.0283985	2
285	NFE2L3	6744.34	-0.925106	0.237288	-3.89866	9.67251e-05	0.00729314	5
286	SNX10	1189.27	1.19292	0.257466	4.63331	3.5986e-06	0.000546292	2
287	AC004540.4	63.5628	1.12507	0.296789	3.79082	0.000150153	0.00996829	2
288	JAZF1	199.642	-1.00263	0.24632	-4.07043	4.69259e-05	0.00420862	3
289	AVL9	6692.75	-0.369218	0.0846331	-4.36257	1.28541e-05	0.00152197	5
290	CAMK2B	7.17674	5.67015	1.46467	3.87127	0.000108268	0.00783469	1
291	ADCY1	47.4943	2.66542	0.80084	3.32828	0.000873842	0.034426	1
292	EGFR	5010.22	-0.776777	0.193871	-4.00667	6.15816e-05	0.00504415	4
293	CCL26	6.7926	5.78675	1.43774	4.02489	5.70009e-05	0.00477938	1
294	CCL24	121.337	4.47028	0.712788	6.27154	3.57498e-10	2.626e-07	1
295	DTX2	868.752	-0.636113	0.190338	-3.34201	0.000831736	0.0335509	3
296	BHLHA15	12.8138	2.76823	0.787652	3.51453	0.000440532	0.0214804	1
297	NAMPT	8797.89	-0.70411	0.167271	-4.20939	2.5606e-05	0.00265033	5
298	CAV2	1801.75	-1.59176	0.345922	-4.60151	4.19442e-06	0.000628362	5
299	CAV1	1339.82	-1.82654	0.505178	-3.61563	0.00029962	0.0160156	5
300	MET	10128.7	-0.707496	0.169151	-4.18263	2.88152e-05	0.00292925	3
301	AKR1B1	289.554	1.28248	0.390926	3.28063	0.00103577	0.0386741	2
302	KIAA1549	92.6778	2.0903	0.601638	3.47434	0.000512104	0.0239464	1
303	SHH	628.791	1.67589	0.304667	5.50074	3.78209e-08	1.32495e-05	2
304	SCML2	40.4755	1.54101	0.46756	3.29586	0.000981212	0.0373517	2
305	PRDX4	1207.77	0.609788	0.149748	4.0721	4.65909e-05	0.00420862	1
306	DYNLT3	1061.84	-1.53723	0.462492	-3.3238	0.000888007	0.0347436	4
307	RP2	2232.65	-0.531144	0.16129	-3.29309	0.000990913	0.0375442	4
308	RBM10	1789.55	0.528405	0.130897	4.03681	5.41839e-05	0.00467357	2
309	SYP	334.415	7.45876	0.894065	8.34253	7.27206e-17	2.0699e-13	1
310	SYP-AS1	28.9192	8.44086	1.18639	7.11475	1.12113e-12	1.41829e-09	1
311	CCDC22	450.062	0.508334	0.143715	3.53709	0.000404557	0.0202465	2
312	SPIN4	596.541	1.26632	0.344809	3.67253	0.000240165	0.0137909	2
313	SPIN4-AS1	21.8655	1.54039	0.482297	3.19386	0.00140383	0.0471483	2
314	EFNB1	9426.06	-0.557963	0.166281	-3.35555	0.00079208	0.0324927	5
315	DLG3	4229.6	-0.474043	0.134852	-3.51528	0.000439295	0.0214661	4
316	ATP7A	937.413	-1.27963	0.242763	-5.27109	1.35614e-07	4.01047e-05	4
317	DRP2	13.2821	2.65894	0.773859	3.43595	0.000590485	0.0262616	1
318	AMOT	294.127	1.48252	0.305717	4.84932	1.23886e-06	0.000231229	1
319	STK26	1670.79	-0.824587	0.129206	-6.38197	1.74829e-10	1.4218e-07	4
320	RAP2C	2444.08	-0.59062	0.152483	-3.87336	0.000107346	0.00783451	4
321	SMIM10L2A	104.259	-0.983353	0.296847	-3.31266	0.000924128	0.0357064	4
322	HTATSF1	2022.51	0.612602	0.139653	4.3866	1.15134e-05	0.00140953	2
323	VPS37A	1601.57	-0.290611	0.085144	-3.41317	0.00064213	0.0280651	4
324	LZTS1	29.8104	8.02591	1.19488	6.71692	1.85612e-11	1.96521e-08	2
325	TNFRSF10A	1144.72	-0.584386	0.155045	-3.76913	0.00016382	0.0105675	5
326	RP11-150O12.6	5.44925	6.50598	1.57156	4.13982	3.47583e-05	0.00326797	1
327	ZNF703	2624.77	0.977183	0.217318	4.49655	6.90649e-06	0.000914347	1
328	SNAI2	10.7943	6.32385	1.62432	3.89323	9.8919e-05	0.00738103	2
329	ST18	25.4952	4.42972	1.17734	3.76247	0.00016824	0.0107311	1
330	ATP6V1H	1735.21	-0.509962	0.112537	-4.53152	5.85611e-06	0.000798499	4
331	KCNB2	7.10522	5.29922	1.37511	3.85367	0.000116359	0.00818005	1
332	FABP5	229.469	2.00871	0.575652	3.48946	0.000484002	0.0229903	2
333	PTDSS1	2029.8	0.790777	0.224394	3.52405	0.000424998	0.0209927	2
334	BAALC	4.72682	5.0066	1.49843	3.34123	0.000834089	0.0335509	1
335	SYBU	816.919	1.29315	0.265764	4.86578	1.14007e-06	0.000220005	2
336	TNFRSF11B	228.355	4.44026	1.32331	3.35541	0.000792463	0.0324927	2
337	MAL2	27872.6	-1.07338	0.281493	-3.81316	0.000137198	0.00925063	3
338	RP11-4K16.2	2944.68	-0.990088	0.258214	-3.83437	0.000125885	0.00866445	3
339	ENPP2	812.992	4.01083	0.834155	4.80825	1.52255e-06	0.000275289	2
340	FER1L6	1027.96	4.0139	0.791171	5.07336	3.90843e-07	9.30789e-05	2
341	FER1L6-AS2	29.7146	3.83185	0.893616	4.28803	1.80267e-05	0.00197349	2
342	RHPN1	130.091	1.46162	0.3386	4.31665	1.58418e-05	0.00177702	2
343	TSTA3	1080.29	1.06238	0.25413	4.18045	2.90937e-05	0.002931	1
344	TTC39B	3445.84	-0.702301	0.126993	-5.53025	3.19769e-08	1.13773e-05	4
345	SPINK4	1650.74	5.47227	0.764076	7.16194	7.9542e-13	1.06544e-09	1
346	AQP3	370.912	5.02436	0.789874	6.36097	2.0049e-10	1.57426e-07	1
347	GNE	4149.97	2.67857	0.288429	9.28674	1.59088e-20	9.05649e-17	2
348	PIP5K1B	3601.06	-0.65033	0.186388	-3.48911	0.000484624	0.0229903	4
349	RP11-203L2.4	104.678	-0.9938	0.248658	-3.99666	6.4242e-05	0.0052432	4
350	FXN	142.553	2.28981	0.465297	4.92118	8.60246e-07	0.00017183	2
351	PTAR1	1305.08	0.907656	0.180524	5.0279	4.95881e-07	0.000112046	1
352	CORO2A	16815.2	-0.710033	0.213012	-3.33331	0.0008582	0.0340806	5
353	GABBR2	4.67888	6.70926	1.42891	4.69538	2.66114e-06	0.000429765	2
354	LPAR1	699.693	-0.950013	0.27871	-3.4086	0.00065296	0.0283751	3
355	ZNF618	104.251	2.85018	0.729434	3.90738	9.3303e-05	0.00705848	2
356	AMBP	65.9055	1.78932	0.53981	3.31471	0.000917373	0.0357064	2
357	TNFSF15	906.956	-1.72315	0.521324	-3.30533	0.00094866	0.0364282	4
358	GSN	5872.48	1.23294	0.336347	3.66568	0.000246678	0.0139383	1
359	AL513122.1	5427.69	1.21528	0.333136	3.64801	0.000264284	0.0146781	1
360	AL513122.2	5426.78	1.21525	0.333056	3.64878	0.000263494	0.0146781	1
361	PTGS1	30.6744	3.98901	1.07603	3.70716	0.000209593	0.012616	2
362	SPTAN1	9067.92	-0.560759	0.168253	-3.33283	0.000859678	0.0340806	4
363	AIF1L	65.3592	1.84747	0.534196	3.45841	0.000543365	0.0248453	1
364	RP11-40A7.2	1.93516	7.04849	1.57449	4.47669	7.58095e-06	0.000986433	1
365	C9orf163	5.6761	2.29381	0.614591	3.73224	0.000189781	0.0118074	1
366	NPDC1	234.983	3.45351	0.551638	6.26047	3.83823e-10	2.73126e-07	1
367	TOR4A	2730.07	-0.490036	0.141745	-3.45716	0.000545897	0.0249111	4
368	AP006621.9	251.313	-0.754352	0.224827	-3.35526	0.000792898	0.0324927	4
369	AP2A2	4334.64	-0.428322	0.134756	-3.1785	0.00148038	0.0488288	3
370	MUC2	16384.8	3.27546	0.698889	4.68667	2.77689e-06	0.000444759	1
371	TIMM10B	1252.74	0.619494	0.176611	3.50767	0.000452047	0.0218084	1
372	RP11-540A21.2	5.69627	4.14502	1.02913	4.02768	5.63299e-05	0.00477441	1
373	AMPD3	178.687	1.387	0.427077	3.24767	0.00116354	0.0414676	2
374	TEAD1	2676.62	-0.695296	0.167596	-4.14866	3.3443e-05	0.00318632	4
375	KCNJ11	14.6716	2.37217	0.725759	3.26854	0.00108104	0.0395761	1
376	ABCC8	7.12614	6.08064	1.60323	3.79274	0.000148994	0.00992028	1
377	TPH1	78.418	4.90578	0.994383	4.93349	8.07743e-07	0.000163132	1
378	HPS5	1362.87	-0.829031	0.21901	-3.78536	0.000153489	0.0100723	3
379	LDHA	103910	-0.540865	0.149088	-3.62782	0.000285821	0.0154228	4
380	ZDHHC13	803.858	0.883609	0.253342	3.48781	0.000486993	0.0230547	2
381	SYT13	2832.13	1.73391	0.35036	4.94895	7.46153e-07	0.000155878	1
382	CTD-2560E9.5	62.7129	1.7533	0.382848	4.57963	4.65791e-06	0.000679905	1
383	CTD-2589M5.4	13.7968	1.77277	0.521882	3.39687	0.000681604	0.0293399	1
384	CTNND1	39564	-0.539081	0.130906	-4.11808	3.82044e-05	0.00352207	3
385	DTX4	3152.71	-0.768224	0.221702	-3.46513	0.000529981	0.0244343	4
386	PTGDR2	24.0504	3.79114	0.865453	4.38052	1.18395e-05	0.00141893	1
387	TMEM216	145.592	1.09443	0.228	4.80012	1.58567e-06	0.00028431	1
388	RP11-831H9.11	388.696	0.639997	0.151253	4.23131	2.32336e-05	0.00247221	2
389	C11orf98	451.775	0.687159	0.156796	4.38251	1.17319e-05	0.00141893	2
390	LBHD1	730.839	0.70211	0.153666	4.56906	4.89914e-06	0.000692909	2
391	METTL12	130.518	1.07373	0.318082	3.37565	0.000736424	0.0311954	2
392	MAP4K2	50.3752	1.92356	0.577332	3.33181	0.000862843	0.0341067	1
393	CNIH2	14.0579	2.75273	0.534784	5.14736	2.64173e-07	6.99476e-05	1
394	RBM4B	278.064	0.872449	0.256553	3.40066	0.000672238	0.0290465	2
395	PC	1124.04	-1.3604	0.425269	-3.19892	0.00137944	0.0464725	4
396	GAL	5.19233	3.69421	1.13282	3.26107	0.00110993	0.0402457	1
397	PLEKHB1	281.021	2.2369	0.41771	5.35515	8.54865e-08	2.59549e-05	2
398	WNT11	160.096	-1.9891	0.566504	-3.51118	0.000446116	0.0216139	3
399	RP11-619A14.2	15.5421	-2.1395	0.571138	-3.74604	0.000179651	0.0113634	3
400	LRRC32	46.7004	-1.498	0.462486	-3.23903	0.00119938	0.0421417	5
401	CTD-2547H18.1	45.3118	1.4279	0.356043	4.01046	6.06002e-05	0.00499974	1
402	CWC15	1070.13	0.553297	0.163517	3.38374	0.000715068	0.0304922	2
403	YAP1	8071.7	-0.892518	0.233524	-3.82196	0.000132396	0.00902634	4
404	RP11-864G5.3	1110.24	-0.871618	0.248231	-3.51131	0.000445899	0.0216139	4
405	DIXDC1	105.115	1.56753	0.402662	3.89292	9.90459e-05	0.00738103	1
406	DSCAML1	149.813	3.61535	0.717588	5.03819	4.69947e-07	0.000108092	2
407	PHLDB1	364.957	0.982377	0.249473	3.93781	8.22299e-05	0.00632587	1
408	SIAE	9879.73	-0.682078	0.213851	-3.1895	0.00142521	0.0476555	4
409	RP11-677M14.3	26.0995	-1.84479	0.442577	-4.1683	3.06883e-05	0.00302487	4
410	MIR4697HG	30.7199	3.5468	0.709788	4.99699	5.82327e-07	0.000127502	2
411	BEND7	913.852	-0.821192	0.209558	-3.91868	8.9036e-05	0.00681292	4
412	VIM-AS1	10.7833	-2.72682	0.813233	-3.35306	0.00079923	0.0326172	4
413	ST8SIA6	501.954	-1.48735	0.262147	-5.67372	1.39732e-08	5.48593e-06	4
414	NAMPTP1	260.435	-1.08368	0.29473	-3.67687	0.000236112	0.0137095	5
415	RET	40.9356	3.84064	1.05582	3.63759	0.0002752	0.0150603	1
416	MAPK8	2491.39	-0.539502	0.150861	-3.57615	0.000348695	0.0180457	4
417	DNAJC12	29.8031	4.42681	1.09918	4.02738	5.64008e-05	0.00477441	1
418	TET1	21.532	2.49394	0.769186	3.24231	0.00118564	0.0421189	2
419	VPS26A	4665.68	-0.408357	0.092096	-4.43403	9.2487e-06	0.00117748	4
420	HKDC1	6607.48	-0.768933	0.234472	-3.27942	0.0010402	0.0386741	4
421	C10orf35	57.1872	1.3681	0.300173	4.5577	5.17167e-06	0.000722479	2
422	MCU	6888.58	-0.593479	0.186732	-3.17824	0.00148174	0.0488288	4
423	ZNF503	341.337	-2.71903	0.66801	-4.07034	4.69452e-05	0.00420862	5
424	ZNF503-AS2	58.5496	-2.52518	0.609053	-4.14607	3.38228e-05	0.00320908	5
425	PPIF	1498.82	1.13469	0.279083	4.06578	4.7872e-05	0.00424161	2
426	ZCCHC24	30.027	2.79576	0.577648	4.83991	1.29898e-06	0.000238541	1
427	KAZALD1	143.572	1.30659	0.394388	3.31295	0.000923187	0.0357064	1
428	NFKB2	4701.03	-1.54776	0.448473	-3.45119	0.000558125	0.0252933	5
429	PSD	78.4999	0.851894	0.23577	3.61324	0.000302391	0.0160882	2
430	CUEDC2	485.758	0.788395	0.244403	3.2258	0.00125621	0.0436198	2
431	CNNM2	1127.24	-0.460954	0.137389	-3.3551	0.000793375	0.0324927	4
432	NT5C2	2578.59	-0.610253	0.168212	-3.62789	0.000285749	0.0154228	4
433	INA	8.26992	2.5728	0.779753	3.29951	0.000968536	0.0370042	1
434	NEURL1	172.029	3.43007	0.956121	3.58749	0.000333879	0.0173976	1
435	GFRA1	42.6339	8.38092	1.61482	5.18999	2.10303e-07	5.70095e-05	2
436	FGFR2	696.368	2.45625	0.432786	5.67544	1.38329e-08	5.48593e-06	1
437	FAM53B	2281.16	0.693297	0.156994	4.41607	1.0051e-05	0.00127151	2
438	ADAM8	4520.47	-1.43642	0.435841	-3.29575	0.000981606	0.0373517	5
439	FGF23	5.61952	3.68787	1.14858	3.21081	0.0013236	0.0453911	2
440	DYRK4	212.423	2.07018	0.254034	8.14924	3.66229e-16	8.33941e-13	1
441	RP11-500M8.7	1083.34	0.638449	0.180912	3.52906	0.000417035	0.0206891	2
442	RP11-234B24.6	1164.7	1.00852	0.202098	4.99024	6.03051e-07	0.000129548	2
443	RP11-234B24.2	134.934	3.62965	0.677406	5.35815	8.40765e-08	2.59549e-05	1
444	GALNT8	463.184	5.17464	1.12139	4.61449	3.9407e-06	0.000594263	1
445	ETV6	3213.23	-0.751577	0.133405	-5.63382	1.76263e-08	6.68948e-06	5
446	MGP	7.9041	4.41425	1.28663	3.43086	0.000601676	0.0266552	2
447	ARHGDIB	178.208	1.66237	0.419004	3.96744	7.2649e-05	0.00570445	1
448	PDE3A	701.232	-2.05976	0.635925	-3.239	0.00119951	0.0421417	4
449	PYROXD1	2029.21	-0.665395	0.198177	-3.35758	0.000786287	0.0324927	3
450	KRAS	5233.65	-0.480137	0.124594	-3.85361	0.000116391	0.00818005	3
451	BHLHE41	4806.07	-1.81999	0.357373	-5.0927	3.52992e-07	8.55103e-05	4
452	RP11-283G6.3	207.823	-1.36315	0.322276	-4.22977	2.33931e-05	0.0024776	3
453	STK38L	1627.84	1.02198	0.174598	5.85337	4.81709e-09	2.28521e-06	2
454	ARNTL2	1052.05	1.33235	0.41184	3.23512	0.00121593	0.0424662	2
455	RP11-1060J15.4	84.9684	6.17372	1.10243	5.60012	2.14199e-08	7.86697e-06	1
456	REP15	94.8701	4.4767	1.13537	3.94294	8.04873e-05	0.00623393	1
457	TSPAN11	12.9432	4.42213	1.25218	3.53155	0.000413136	0.0205404	2
458	SLC38A4	540.221	4.30535	0.857503	5.0208	5.1457e-07	0.00011376	2
459	FKBP11	282.637	1.31653	0.271207	4.85433	1.20793e-06	0.000229215	1
460	SPATS2	787.571	0.526436	0.164114	3.20775	0.00133779	0.0457401	2
461	LIMA1	38822.3	-0.580427	0.173401	-3.3473	0.000816028	0.0330636	4
462	HOXC4	33.3268	2.73063	0.853351	3.19989	0.00137481	0.0464725	1
463	PHC1P1	18.8824	1.45358	0.395899	3.67159	0.000241042	0.0137909	1
464	GDF11	97.5349	1.68479	0.416247	4.04756	5.17538e-05	0.00453264	1
465	INHBE	32.9946	2.36908	0.705402	3.35848	0.000783734	0.0324927	2
466	PPM1H	1063.23	2.09415	0.432251	4.84475	1.26774e-06	0.000234697	2
467	RASSF3	3739.89	-0.832841	0.151904	-5.48267	4.18953e-08	1.42388e-05	4
468	RP11-629N8.5	218.68	-0.91067	0.170006	-5.35668	8.47664e-08	2.59549e-05	4
469	RAP1B	9979.54	-0.628769	0.156594	-4.01528	5.93743e-05	0.00491641	5
470	OSBPL8	1957.55	-0.365784	0.102972	-3.55227	0.000381923	0.0193413	4
471	POC1B	1696.05	-0.617093	0.178392	-3.45921	0.00054177	0.0248222	4
472	BTG1	9753.69	-0.887662	0.218917	-4.05478	5.0181e-05	0.00442896	5
473	NTN4	808.255	2.28516	0.312099	7.32192	2.44457e-13	3.47908e-10	2
474	APAF1	2401.69	-0.429637	0.131126	-3.27652	0.00105096	0.0388496	4
475	SLC5A8	4.72222	7.26911	2.04572	3.55332	0.000380403	0.0193352	2
476	PITPNM2	857.895	-0.995068	0.220253	-4.51783	6.24762e-06	0.000846813	3
477	FAM101A	2094.39	0.89635	0.184715	4.85261	1.21845e-06	0.000229301	2
478	PARP4	13028.6	-0.643565	0.170254	-3.78003	0.000156812	0.0102022	4
479	PAN3	1795.64	-0.500085	0.153854	-3.25039	0.00115246	0.0412621	5
480	NBEA	22.8922	4.43679	1.00499	4.41476	1.01124e-05	0.00127221	2
481	RUBCNL	1446.9	-2.07638	0.342999	-6.05362	1.41626e-09	7.86578e-07	4
482	KLF5	25671.6	-0.453682	0.101961	-4.44958	8.60374e-06	0.00110687	5
483	KCTD12	240.571	4.75814	0.78363	6.07192	1.26392e-09	7.19517e-07	1
484	CLN5	1184.43	-0.489528	0.134051	-3.65179	0.000260414	0.0145698	5
485	MCF2L	599.745	2.95468	0.547705	5.39466	6.86546e-08	2.1713e-05	2
486	BCL2L2	2612.8	0.467549	0.136682	3.42071	0.000624569	0.0274028	2
487	PABPN1	2656.06	0.325372	0.0976349	3.33254	0.000860582	0.0340806	2
488	FAM177A1	4925.12	-0.47397	0.149715	-3.16581	0.00154652	0.0499514	3
489	PPP2R3C	1021.98	-0.449732	0.103205	-4.35766	1.31462e-05	0.00154305	5
490	NFKBIA	2399.05	-2.05206	0.592211	-3.46507	0.000530085	0.0244343	3
491	RP11-356O9.2	35.1496	3.9624	1.12504	3.522	0.000428298	0.0211099	2
492	SEC23A	10527.7	-0.672717	0.180613	-3.72463	0.000195598	0.0120053	4
493	ARF6	12405.5	-0.391921	0.106263	-3.68821	0.000225837	0.013313	4
494	MAP4K5	1234.58	-0.567213	0.142035	-3.99348	6.51108e-05	0.0052763	4
495	SAV1	4376.05	-1.23512	0.241084	-5.12318	3.00423e-07	7.60104e-05	5
496	BMP4	1183.24	1.14874	0.251043	4.57586	4.74272e-06	0.000687876	1
497	AKAP5	135.229	2.27531	0.696077	3.26876	0.0010802	0.0395761	1
498	HSPA2	794.04	2.15112	0.451281	4.7667	1.87271e-06	0.000315877	2
499	GPX2	6918.77	0.909042	0.276267	3.29045	0.00100028	0.0375864	2
500	RAB15	696.943	3.38378	0.456113	7.41873	1.18246e-13	2.07122e-10	2
501	RP4-647C14.2	16.1231	2.82772	0.766078	3.69116	0.00022323	0.013203	2
502	LIN52	241.878	0.8226	0.198554	4.14296	3.42859e-05	0.00323952	2
503	TMEM63C	143.135	1.18904	0.368655	3.22534	0.00125822	0.0436198	1
504	CCDC88C	2724.84	-0.714264	0.194523	-3.67188	0.000240777	0.0137909	4
505	SERPINA1	12766.7	1.71542	0.375235	4.57158	4.84056e-06	0.000692909	2
506	GSKIP	7932.84	-0.467094	0.139174	-3.35618	0.000790265	0.0324927	4
507	BEGAIN	55.1313	2.21045	0.570282	3.87607	0.000106157	0.00779775	2
508	TNFAIP2	18121.3	-2.24367	0.427317	-5.25061	1.51599e-07	4.42573e-05	5
509	ASPG	3.43351	4.06815	1.07533	3.78317	0.000154845	0.0101321	1
510	CYFIP1	8285.65	-0.451516	0.133063	-3.39324	0.000690706	0.0296497	3
511	THBS1	1211.59	-1.55947	0.437761	-3.56237	0.000367519	0.0188486	4
512	CTD-2033D15.3	34.5901	-1.84387	0.531048	-3.47213	0.000516348	0.0239954	4
513	RMDN3	1287.83	-0.508703	0.0996215	-5.10636	3.28423e-07	8.21815e-05	4
514	STARD9	19.0018	4.4561	1.15111	3.87112	0.000108336	0.00783469	1
515	SHF	175.408	1.63627	0.422991	3.86833	0.000109583	0.00786764	1
516	SCG3	31.688	5.85145	1.13288	5.1651	2.40306e-07	6.43766e-05	1
517	RP11-56B16.4	624.802	-0.526669	0.159002	-3.31235	0.000925158	0.0357064	4
518	RAB27A	786.808	1.90181	0.193972	9.80455	1.07628e-22	8.16935e-19	1
519	C15orf65	27.1931	1.7763	0.546683	3.24924	0.00115715	0.0413649	1
520	GCNT3	46951	-0.825091	0.246981	-3.34071	0.000835656	0.0335509	4
521	C2CD4A	11.3179	7.69988	1.70874	4.50616	6.60099e-06	0.000884183	1
522	HACD3	3146.68	0.954757	0.203769	4.68548	2.79305e-06	0.000444759	2
523	SKOR1	7.9765	-2.5913	0.758415	-3.41674	0.000633766	0.0277529	4
524	CORO2B	13.4795	3.68807	0.955174	3.86115	0.000112853	0.00803953	1
525	DRAIC	27.1131	3.41654	0.929246	3.67668	0.000236292	0.0137095	1
526	BBS4	290.655	0.701706	0.198588	3.53348	0.000410121	0.0204726	1
527	SH2D7	10.2854	2.14415	0.539847	3.97176	7.13422e-05	0.00562123	1
528	IREB2	5725.4	-0.501376	0.154668	-3.24162	0.00118853	0.0421417	3
529	RP11-650L12.2	55.6703	2.03623	0.586699	3.47065	0.000519203	0.024079	2
530	CHRNB4	2.48981	5.90154	1.85246	3.18578	0.00144362	0.0480596	1
531	ARNT2	280.352	3.65381	1.07889	3.38664	0.000707537	0.0302276	2
532	TMC3	2.40604	6.60907	1.58592	4.16733	3.08186e-05	0.00302487	1
533	IQGAP1	14307.5	-0.340026	0.0951708	-3.5728	0.000353182	0.0182365	4
534	RP11-386M24.3	2.95278	7.32232	2.16931	3.37542	0.000737039	0.0311954	1
535	RP11-386M24.6	10.8084	6.25223	1.95055	3.20537	0.00134888	0.0459809	1
536	FAM174B	308.962	3.435	0.332905	10.3182	5.82808e-25	1.32711e-20	1
537	CACNA1H	44.4505	4.0132	1.16778	3.43659	0.000589076	0.0262502	1
538	TPSG1	190.708	5.69556	1.24051	4.59131	4.40481e-06	0.000655569	2
539	RP11-616M22.12	6.53149	5.11519	1.2308	4.15598	3.23892e-05	0.00309888	2
540	CCDC154	8.99573	6.67388	1.3183	5.0625	4.138e-07	9.71407e-05	1
541	LA16c-312E8.4	7.4584	7.54837	1.34422	5.61544	1.96062e-08	7.31891e-06	1
542	RAB26	214.037	2.51006	0.536766	4.67628	2.92133e-06	0.000461955	1
543	LA16c-321D4.2	3.76771	5.94892	1.4305	4.15862	3.20182e-05	0.00309888	1
544	BICDL2	994.739	-0.850278	0.196374	-4.32989	1.49184e-05	0.00169216	3
545	PLA2G10	70.6413	2.14597	0.377829	5.67974	1.34896e-08	5.4852e-06	1
546	GPRC5B	394.453	1.50264	0.405459	3.70603	0.000210534	0.012616	2
547	GP2	13.2044	18.2171	3.99008	4.5656	4.98074e-06	0.000700101	2
548	CTB-134H23.3	2.9794	8.34536	2.00761	4.15687	3.22635e-05	0.00309888	2
549	ZG16	2432.72	4.42865	0.684477	6.47013	9.79188e-11	8.57581e-08	1
550	AC009133.12	987.42	0.484087	0.146515	3.304	0.000953155	0.0365392	1
551	CORO1A	460.701	1.59377	0.291532	5.46688	4.58015e-08	1.51151e-05	2
552	RP11-455F5.5	44.2022	1.71677	0.341477	5.02748	4.96977e-07	0.000112046	2
553	ITGAX	15.1538	-3.61515	1.05602	-3.42336	0.000618511	0.027242	3
554	ADCY7	86.9817	1.19694	0.368242	3.25041	0.00115238	0.0412621	1
555	CHD9	1984.49	-0.612219	0.172636	-3.54631	0.000390667	0.0196811	4
556	EXOC3L1	27.6776	1.42739	0.45024	3.17029	0.00152285	0.0497515	1
557	THAP11	412.234	0.460946	0.131888	3.49497	0.00047411	0.022633	2
558	NUTF2	1835.89	0.534908	0.155624	3.43719	0.000587788	0.0262442	2
559	RP11-343C2.11	1104.01	-0.421589	0.113955	-3.69959	0.000215947	0.0128726	3
560	TMEM231	108.063	1.34829	0.354796	3.80019	0.000144583	0.00968326	2
561	ATP2C2	2393.4	1.46574	0.459426	3.19037	0.0014209	0.047584	2
562	RP11-517C16.2	285.417	1.49051	0.374047	3.98482	6.75313e-05	0.00541463	2
563	RP5-1142A6.9	298.406	0.555347	0.161281	3.44336	0.000574542	0.0258555	2
564	TRAPPC2L	648.902	0.752758	0.202407	3.71904	0.000199985	0.0121761	2
565	CBFA2T3	361.052	3.23227	0.553046	5.84448	5.0814e-09	2.3614e-06	2
566	RP11-830F9.5	43.7454	2.71634	0.596569	4.55327	5.28179e-06	0.000728919	2
567	RAP1GAP2	941.109	1.88259	0.394336	4.77408	1.80529e-06	0.000313804	1
568	CTD-3060P21.1	35.0715	2.00168	0.475881	4.20626	2.59627e-05	0.0026751	1
569	ATP2A3	2833.38	1.83271	0.383155	4.7832	1.72524e-06	0.000303385	2
570	ARRB2	907.797	0.942157	0.292914	3.2165	0.00129765	0.0447708	1
571	NLRP1	6.61152	6.84275	1.90077	3.59998	0.000318243	0.0166209	1
572	BCL6B	11.8321	4.28346	1.27948	3.34781	0.00081454	0.0330622	1
573	DLG4	37.5689	1.80036	0.553678	3.25164	0.00114742	0.0412112	1
574	SLC25A35	231.544	1.02569	0.322164	3.18376	0.00145378	0.0483257	2
575	RANGRF	106.889	1.18129	0.216476	5.45692	4.84455e-08	1.57593e-05	2
576	RP11-385D13.1	1830.04	-1.10598	0.247205	-4.47392	7.67974e-06	0.00099361	5
577	TRIM16	3722.13	-1.02674	0.240067	-4.27689	1.89526e-05	0.00204535	5
578	RP11-640I15.1	139.568	-0.926218	0.274336	-3.37622	0.000734896	0.0311954	5
579	RASD1	49.7217	4.15909	0.906387	4.58865	4.46129e-06	0.000656305	1
580	MIEF2	395.425	-0.659208	0.182865	-3.6049	0.000312273	0.0163843	4
581	FAM83G	1581.51	-0.521126	0.162777	-3.20147	0.0013673	0.0464725	4
582	SPECC1	1425.65	0.649306	0.13341	4.86701	1.13299e-06	0.000220005	2
583	MRM1	164.026	1.15087	0.358275	3.21225	0.00131701	0.0452334	2
584	GSDMA	38.1832	3.38458	0.840785	4.0255	5.68545e-05	0.00477938	1
585	RAPGEFL1	3352.92	-0.795845	0.234696	-3.39096	0.000696471	0.0298108	3
586	STAT3	11531.4	-0.82106	0.126442	-6.4936	8.38107e-11	7.95189e-08	5
587	CALCOCO2	11434.5	-0.617248	0.154888	-3.98513	6.74426e-05	0.00541463	5
588	MRPL27	894.748	0.477163	0.147559	3.23371	0.00122193	0.0426104	2
589	RSAD1	462.932	0.656362	0.201671	3.25461	0.00113547	0.0409759	2
590	USP32	2302.35	-0.413492	0.111141	-3.72042	0.000198895	0.0121422	4
591	TEX2	1073	0.927815	0.284619	3.25984	0.00111474	0.0403557	1
592	RP13-104F24.2	191.597	-0.849359	0.248991	-3.41121	0.000646755	0.0281592	5
593	RP11-927P21.5	42.6959	-1.1207	0.350302	-3.19923	0.00137794	0.0464725	5
594	AXIN2	92.8259	2.97621	0.918973	3.23862	0.00120109	0.0421417	1
595	CTD-2535L24.2	19.3125	3.00039	0.906947	3.30823	0.000938889	0.0361139	1
596	SSTR2	132.638	7.49703	1.19932	6.25107	4.07651e-10	2.81291e-07	2
597	SDK2	6.68504	5.10712	1.17958	4.32962	1.49367e-05	0.00169216	2
598	GPR142	4.36885	6.18104	1.74068	3.55093	0.000383876	0.0193819	1
599	RAB37	106.305	3.15027	0.557013	5.65565	1.55254e-08	5.99201e-06	1
600	TRIM47	850.919	-1.15101	0.224326	-5.13095	2.88282e-07	7.38043e-05	5
601	RP11-552F3.9	152.629	-0.990765	0.266774	-3.71387	0.00020411	0.0123751	5
602	ST6GALNAC2	131.299	1.31913	0.394446	3.34428	0.000824977	0.0333669	2
603	ST6GALNAC1	6611.97	2.48868	0.686243	3.62653	0.000287257	0.0154635	1
604	C1QTNF1-AS1	3.57171	7.88044	2.43155	3.24091	0.00119149	0.0421417	2
605	C1QTNF1	304.435	4.19537	1.29011	3.25194	0.0011462	0.0412112	1
606	MAFG	1917.4	-0.695579	0.201314	-3.45519	0.000549907	0.0250323	3
607	CHMP1B	4648.54	-0.462808	0.120297	-3.84722	0.000119465	0.00831905	4
608	DSC3	432.319	0.994651	0.239298	4.15653	3.23119e-05	0.00309888	1
609	DYM	1269.76	-0.36982	0.116624	-3.17103	0.00151898	0.0497473	4
610	SNHG22	435.657	-0.666392	0.189345	-3.51946	0.000432423	0.0212672	3
611	MYO5B	11070.9	-0.798421	0.143552	-5.5619	2.6685e-08	9.64514e-06	3
612	BCL2	124.597	4.64944	1.00227	4.63891	3.50249e-06	0.00053527	2
613	RTTN	548.693	-1.00212	0.291221	-3.44109	0.000579375	0.0259704	4
614	SOCS6	3729.55	-0.741556	0.203452	-3.64487	0.000267523	0.0148218	4
615	RASSF2	186.71	-3.30676	0.651886	-5.0726	3.9241e-07	9.30789e-05	5
616	CHGB	24.5229	5.49033	1.00314	5.47316	4.42072e-08	1.48036e-05	1
617	BMP2	1392.63	-1.67075	0.480388	-3.47792	0.000505317	0.0237249	3
618	PLCB4	1125.98	2.32092	0.380718	6.09617	1.08642e-09	6.34331e-07	2
619	RP5-984P4.6	5.44696	5.81481	1.78819	3.25178	0.00114684	0.0412112	1
620	NKX2-2-AS1	6.10565	7.17376	1.63494	4.38778	1.14511e-05	0.00140948	1
621	FOXA2	622.918	3.30103	0.669165	4.93305	8.09534e-07	0.000163132	1
622	NOL4L	4545.81	-0.679933	0.181024	-3.75604	0.000172621	0.0109492	3
623	RP5-1184F4.5	117.493	-0.917273	0.257397	-3.56365	0.000365734	0.0187994	3
624	FER1L4	1970.85	-1.33905	0.344002	-3.89257	9.91873e-05	0.00738103	5
625	SAMHD1	459.093	1.03891	0.320271	3.24386	0.00117923	0.0419565	2
626	LBP	13.7016	-5.24795	1.36519	-3.84413	0.000120982	0.00839903	5
627	CHD6	751.364	0.93658	0.273249	3.42757	0.000609005	0.0268753	2
628	PKIG	191.052	1.75131	0.33379	5.24675	1.54809e-07	4.46221e-05	2
629	WFDC2	12.4821	4.2892	1.13222	3.78832	0.000151671	0.00998181	1
630	WFDC3	30.828	5.42352	0.79381	6.83226	8.35873e-12	9.51684e-09	2
631	BCAS1	787.163	2.43166	0.657186	3.70011	0.000215509	0.0128726	1
632	TAF4	915.732	-0.450562	0.122381	-3.68162	0.000231754	0.0136012	4
633	STMN3	101.726	3.44397	0.512984	6.71361	1.89867e-11	1.96521e-08	2
634	MYT1	9.36334	8.25441	1.83244	4.50461	6.64954e-06	0.000885477	1
635	AC005943.2	1231.58	0.407084	0.103229	3.94352	8.02934e-05	0.00623393	2
636	UQCR11	1223.25	0.379284	0.115234	3.29144	0.000996774	0.0375787	2
637	MFSD12	775.038	0.849048	0.210819	4.02738	5.64014e-05	0.00477441	2
638	AC005786.7	62.6807	1.08621	0.326759	3.32421	0.00088671	0.0347436	2
639	HMG20B	1237.33	0.81026	0.224966	3.6017	0.000316138	0.0165489	1
640	ZNF562	1440.48	-0.447437	0.112188	-3.98828	6.65545e-05	0.00537416	3
641	MRPL4	613.529	0.817073	0.211888	3.85615	0.000115188	0.00814577	2
642	KRI1	285.884	1.09843	0.251829	4.3618	1.28998e-05	0.00152197	2
643	CACNA1A	26.7343	4.20926	0.924244	4.55427	5.25684e-06	0.000728919	1
644	IL27RA	185.466	0.979219	0.306113	3.19888	0.00137962	0.0464725	2
645	ANO8	222.147	-0.782442	0.231542	-3.37926	0.000726803	0.0309346	4
646	MPV17L2	256.204	0.795743	0.249971	3.18334	0.00145586	0.0483257	2
647	C19orf60	156.199	1.34782	0.360508	3.73866	0.000185003	0.0116053	2
648	CEBPG	6765.51	-0.597883	0.164572	-3.63295	0.000280201	0.0152278	4
649	FFAR2	19.6455	6.15184	1.64935	3.72985	0.000191596	0.0118878	1
650	TMEM147	485.93	0.749928	0.189312	3.96134	7.45302e-05	0.00583206	2
651	AC002116.7	13.1565	3.06628	0.914484	3.35302	0.000799357	0.0326172	2
652	MRPS12	521.685	0.598606	0.167905	3.56515	0.000363645	0.0187343	2
653	NCCRP1	68.8007	-4.65298	0.953702	-4.87886	1.06699e-06	0.000209452	5
654	FCGBP	18358.6	3.08221	0.61345	5.02439	5.05036e-07	0.000112747	1
655	SPTBN4	7.49182	3.65045	1.0035	3.63771	0.00027507	0.0150603	2
656	ZNF404	109.352	-0.993866	0.286197	-3.47267	0.000515308	0.0239954	4
657	ZNF224	312.167	-0.418635	0.129188	-3.2405	0.00119318	0.0421417	4
658	PVR	1120.19	0.960238	0.227796	4.21535	2.49392e-05	0.00259311	1
659	BCL3	3052	-1.08365	0.24643	-4.39739	1.09562e-05	0.00135589	5
660	CBLC	3611.32	-0.541731	0.171102	-3.16613	0.0015448	0.0499514	5
661	CTB-129P6.4	223.6	-0.884645	0.190176	-4.65172	3.29175e-06	0.000509908	3
662	RELB	3271.37	-1.26451	0.359393	-3.51846	0.00043406	0.0213017	5
663	DMPK	342.985	0.961199	0.293688	3.27286	0.00106465	0.0391649	1
664	FOXA3	1269.01	1.6366	0.336871	4.85825	1.18425e-06	0.00022661	1
665	TEAD2	117.71	1.86085	0.498501	3.7329	0.000189288	0.0118074	1
666	VRK3	2211.39	-0.395451	0.114075	-3.46658	0.00052712	0.0243964	5
667	KLK1	3669.79	2.51928	0.61813	4.07565	4.58868e-05	0.0041629	1
668	KLK15	15.7085	8.38117	1.36077	6.15914	7.31396e-10	4.75846e-07	1
669	KLK7	6547.1	4.24976	1.29695	3.27674	0.00105013	0.0388496	1
670	KLK10	7270.61	3.20967	0.831332	3.86088	0.000112979	0.00803953	1
671	CTC-518B2.12	1150.48	3.50201	0.817902	4.2817	1.85468e-05	0.0020111	1
672	KLK12	16.1595	4.91793	1.55252	3.16771	0.00153646	0.0499514	1
673	PRKCG	319.823	1.78526	0.448833	3.97755	6.96279e-05	0.0055437	2
674	FAM71E2	7.49484	3.63188	1.04589	3.47254	0.000515565	0.0239954	2
675	ISOC2	373.714	0.740961	0.226051	3.27785	0.00104601	0.0387927	1
676	SLC27A5	128.825	0.96085	0.285981	3.35984	0.000779867	0.0324058	2
677	ARVCF	216.299	0.888604	0.244298	3.63738	0.000275421	0.0150603	1
678	LRRC74B	10.3962	4.02062	1.12957	3.55942	0.000371672	0.0190187	1
679	GNAZ	11.5064	4.92898	1.19133	4.13736	3.51326e-05	0.0032787	1
680	MMP11	11.9659	2.96529	0.777536	3.81371	0.000136898	0.00925063	1
681	ADORA2A	47.7235	3.92003	0.76295	5.13798	2.77702e-07	7.26845e-05	2
682	UPB1	14.6986	4.8243	1.43355	3.36528	0.000764656	0.0320073	2
683	RHBDD3	205.52	1.22488	0.351573	3.484	0.000493974	0.0232884	2
684	CABP7	73.9115	1.97133	0.379132	5.1996	1.9972e-07	5.4793e-05	1
685	MTFP1	422.654	0.846965	0.251559	3.36687	0.000760278	0.0318827	2
686	SELM	486.545	2.43344	0.493044	4.93553	7.99328e-07	0.000163132	2
687	C22orf42	2.82811	7.67046	1.81558	4.22479	2.39161e-05	0.00250965	1
688	ISX	11230.4	-0.568924	0.148926	-3.82017	0.000133362	0.00906506	3
689	RASD2	229.062	4.46186	0.565401	7.8915	2.98567e-15	6.18061e-12	2
690	MB	36.7637	3.38012	0.824087	4.10165	4.10214e-05	0.00373783	1
691	APOL6	10620.4	-0.743845	0.223676	-3.32555	0.000882432	0.0346446	4
692	SSTR3	9.00955	7.56516	1.24008	6.10054	1.0571e-09	6.33454e-07	1
693	GCAT	147.791	1.42755	0.368375	3.87526	0.000106509	0.00779847	1
694	2026-09-03	12.0522	3.47932	0.810221	4.29429	1.75251e-05	0.00194665	1
695	PARVB	234.701	1.46009	0.379369	3.84875	0.000118724	0.00829281	2
696	RP4-671O14.6	27.758	1.66228	0.445962	3.7274	0.000193466	0.0119712	2
697	KIAA0930	2159.38	-0.759489	0.206824	-3.67215	0.000240519	0.0137909	4
698	CTA-384D8.35	13.1655	-4.68609	1.07216	-4.37069	1.23852e-05	0.00147656	5
699	CTA-384D8.34	9.7385	-4.22058	1.12095	-3.76519	0.000166425	0.0106751	5
700	CH507-9B2.1	724.241	-1.39543	0.163862	-8.51588	1.65327e-17	6.27445e-14	3
701	IFNAR1	3889.76	-0.413344	0.126208	-3.27511	0.00105622	0.0389715	4
702	KCNJ6	2.914	5.44116	1.43234	3.79878	0.000145408	0.00970995	1
703	TMPRSS2	25805.7	-0.671001	0.180688	-3.71359	0.000204341	0.0123751	5
704	ICOSLG	901.057	-1.39618	0.266706	-5.23493	1.65046e-07	4.5958e-05	3
705	LINC00205	29.9415	1.53917	0.475209	3.23893	0.0011998	0.0421417	2
