## Supplementary material for "Postnatal Reprogramming Shapes Human Intestinal Epithelial Immune Competency": 7_DEG BHLHE40-Cytokine stimulation.xlsx (part 1 of 3)

### Sheet: BHLHE40_vs_empty_in_unstimulate
	baseMean	log2FoldChange	lfcSE	stat	pvalue	padj
UROS	1500.15	2.11766	0.0933902	22.6754	7.82934e-114	1.49243e-109
ANAPC7	1674.36	1.58781	0.0705879	22.494	4.7511e-112	4.52827e-108
GOLGA2	4335.95	-1.7324	0.0788134	-21.9811	4.36877e-107	2.77592e-103
GPATCH4	1791.47	2.75861	0.135872	20.303	1.20914e-91	5.76217e-88
RRS1	1167.66	2.61107	0.132503	19.7057	1.92585e-86	7.34211e-83
CIRH1A	1643.76	1.87948	0.0959404	19.59	1.88068e-85	5.97491e-82
NOP2	1753.49	2.34305	0.119984	19.5281	6.34029e-85	1.72655e-81
PUS1	868.748	2.21356	0.113639	19.4789	1.65819e-84	3.95105e-81
EBNA1BP2	2443.24	1.69141	0.0872954	19.3757	1.23859e-83	2.62333e-80
ABCF2	2277.92	1.58965	0.0831997	19.1065	2.23024e-81	4.25129e-78
RCL1	658.678	1.68287	0.0883291	19.0523	6.29128e-81	1.09022e-77
HGH1	677.395	2.21986	0.117624	18.8725	1.91963e-79	3.04933e-76
CCT5	12689.7	1.00539	0.05336	18.8416	3.44422e-79	5.05028e-76
MED22	1042.74	1.44519	0.0767735	18.8241	4.79366e-79	6.52692e-76
CTPS1	1948.49	2.3566	0.125364	18.7981	7.83397e-79	9.9554e-76
CCT2	8424.69	1.57265	0.0843639	18.6413	1.48534e-77	1.7696e-74
RRP15	951.303	2.25359	0.121455	18.5548	7.45249e-77	8.35643e-74
BYSL	755.82	1.8969	0.10253	18.5009	2.03137e-76	2.15122e-73
MYBBP1A	2007.44	1.73467	0.0941611	18.4224	8.68995e-76	8.71831e-73
CLK1	3374.29	-2.80889	0.153602	-18.2868	1.05363e-74	1.00421e-71
YARS2	977.901	1.38771	0.0759879	18.2623	1.65296e-74	1.50042e-71
GUCD1	6877.4	-1.58468	0.0869103	-18.2335	2.79759e-74	2.42398e-71
NOP56	4066.41	2.68222	0.147144	18.2286	3.06205e-74	2.53777e-71
DDX28	370.115	2.14268	0.11799	18.1598	1.07378e-73	8.52853e-71
MARS2	655.413	2.40018	0.133255	18.0119	1.57038e-72	1.19739e-69
C12orf43	589.7	1.28485	0.0715728	17.9516	4.66139e-72	3.41752e-69
SLC18B1	1399.05	1.56058	0.087663	17.8021	6.8068e-71	4.8056e-68
C10orf2	1255.04	2.26051	0.127491	17.7307	2.43088e-70	1.65491e-67
NIFK	1388.94	1.4312	0.0809001	17.6909	4.92628e-70	3.2381e-67
RRP1	1197.5	1.72733	0.0984116	17.552	5.73719e-69	3.64541e-66
ERCC5	2330.74	-0.75916	0.0436081	-17.4087	7.08694e-68	4.35778e-65
TOE1	559.129	1.53637	0.0883783	17.384	1.09049e-67	6.49592e-65
IKBKE	792.628	2.29781	0.132231	17.3773	1.22695e-67	7.0873e-65
TTPAL	1157.09	1.85065	0.107547	17.2077	2.32389e-66	1.30288e-63
TRMT10C	1517.96	1.26401	0.0736957	17.1518	6.09572e-66	3.3199e-63
PPIL1	1200.47	2.20449	0.128878	17.1053	1.35562e-65	7.17802e-63
TP53	4032.77	1.69288	0.0990553	17.0902	1.75501e-65	9.04165e-63
FXN	481.201	2.29596	0.135034	17.0029	7.81601e-65	3.92076e-62
PPAN	575.715	1.77268	0.104416	16.9771	1.21311e-64	5.92932e-62
TSEN2	546.944	1.61363	0.0951826	16.953	1.82925e-64	8.71729e-62
FUT8	4868.13	-1.33764	0.0789652	-16.9396	2.29636e-64	1.06764e-61
PRMT6	776.257	3.07297	0.182041	16.8806	6.24742e-64	2.83544e-61
NOP14	2677.19	1.47493	0.0878311	16.7928	2.75715e-63	1.22225e-60
CNOT8	3430.44	-1.0906	0.0651354	-16.7435	6.31471e-63	2.7357e-60
TRMT61A	313.266	2.89288	0.172854	16.7359	7.1705e-63	3.03742e-60
LYSMD4	440.315	1.74204	0.104586	16.6566	2.712e-62	1.12383e-59
PNO1	1055.78	1.9254	0.115629	16.6515	2.9496e-62	1.19628e-59
C2CD2L	1262.17	-2.33106	0.140052	-16.6442	3.33291e-62	1.32358e-59
KIAA1191	6412.21	-1.02325	0.0616265	-16.6041	6.50631e-62	2.53109e-59
SDCCAG3	1306.66	1.41221	0.0851677	16.5815	9.47639e-62	3.61278e-59
NFATC4	257.546	-3.32343	0.201139	-16.523	2.50464e-61	8.97571e-59
AVEN	458.125	1.81545	0.109865	16.5244	2.44912e-61	8.97571e-59
C16orf58	2129.94	-1.32522	0.0802087	-16.5221	2.54269e-61	8.97571e-59
PUS7	783.129	2.40869	0.145773	16.5235	2.48375e-61	8.97571e-59
PAK1	6975	-1.13843	0.0689623	-16.508	3.21203e-61	1.09335e-58
C14orf105	225.94	5.98824	0.362746	16.5081	3.20964e-61	1.09335e-58
TMEM177	423.59	1.6045	0.0972504	16.4986	3.75312e-61	1.25512e-58
NOP58	4130.17	1.49024	0.0903566	16.4929	4.12809e-61	1.35672e-58
HEATR3	901.242	1.74338	0.105795	16.4789	5.20486e-61	1.68161e-58
CDC123	3492.37	1.00688	0.0611521	16.4652	6.52224e-61	2.07212e-58
PDCL3	809.101	2.03349	0.123625	16.4488	8.55908e-61	2.67464e-58
GNB1	22219.9	-1.04391	0.0634889	-16.4423	9.51746e-61	2.92616e-58
PWP1	1673.05	0.968225	0.0589169	16.4337	1.09668e-60	3.31824e-58
TIMM8B	1076.56	1.78232	0.108488	16.4288	1.18949e-60	3.54283e-58
PRPF19	3978.42	1.66502	0.101379	16.4236	1.29607e-60	3.80086e-58
LYAR	1194.61	2.16984	0.132226	16.4101	1.61996e-60	4.67873e-58
TP53RK	635.236	1.20216	0.0736186	16.3296	6.07594e-60	1.72865e-57
LTV1	1479.3	1.80819	0.111225	16.257	1.9916e-59	5.58291e-57
SENP3-EIF4A1	11781.3	0.793037	0.048812	16.2468	2.35481e-59	6.50543e-57
MTG1	990.578	2.17731	0.134079	16.239	2.67371e-59	7.28088e-57
BOP1	1377.93	2.0947	0.129037	16.2333	2.93459e-59	7.87875e-57
RRP9	760.753	1.83295	0.11315	16.1993	5.09812e-59	1.34973e-56
DDX55	742.303	1.2027	0.0742697	16.1937	5.58985e-59	1.45964e-56
PSMG1	1249.27	2.04398	0.126229	16.1927	5.68022e-59	1.46319e-56
PSME3	7343.14	1.24801	0.0773309	16.1385	1.36752e-58	3.47569e-56
XPO5	2242.26	1.2992	0.0805838	16.1223	1.77769e-58	4.45873e-56
DDX31	500.487	1.89153	0.117357	16.1177	1.9156e-58	4.74224e-56
SMG5	4834.25	0.713427	0.0443141	16.0993	2.57915e-58	6.30305e-56
EMG1	1405.57	1.32999	0.0826854	16.0849	3.25391e-58	7.85139e-56
WDTC1	3529.49	-1.16584	0.0725218	-16.0758	3.77184e-58	8.98736e-56
RBM19	1099.18	1.66152	0.103467	16.0584	4.99448e-58	1.17537e-55
COPG1	9169.5	-0.946244	0.0589784	-16.0439	6.30505e-58	1.46569e-55
STK39	18804.5	-1.62638	0.101511	-16.0218	9.00435e-58	2.06796e-55
BCCIP	2971.95	1.09365	0.0682962	16.0134	1.03074e-57	2.33903e-55
NOM1	1171.78	1.47264	0.092036	16.0007	1.26373e-57	2.83402e-55
NIFK-AS1	419.458	1.38579	0.0866343	15.9958	1.36582e-57	3.02736e-55
GRWD1	1140.87	1.56995	0.0981771	15.9911	1.47512e-57	3.23204e-55
DUSP16	4419.02	-1.2748	0.0797259	-15.9898	1.5052e-57	3.26046e-55
ARMC6	672.78	1.79333	0.112308	15.9681	2.13346e-57	4.56945e-55
HEXA	3524.26	-1.65842	0.103886	-15.9638	2.28249e-57	4.83432e-55
METTL1	303.948	2.68646	0.168416	15.9513	2.79054e-57	5.84541e-55
SEC24A	6376.47	-2.13327	0.133748	-15.9498	2.85644e-57	5.91842e-55
HPDL	359.208	3.44292	0.216126	15.9302	3.9117e-57	8.01772e-55
SSBP1	3960.05	1.30417	0.0819965	15.9052	5.8325e-57	1.18276e-54
COPRS	353.931	2.30478	0.144985	15.8967	6.68394e-57	1.34115e-54
HDLBP	31220.9	-0.815732	0.0513181	-15.8956	6.79553e-57	1.34934e-54
UTP14A	1504.41	1.78507	0.112365	15.8863	7.87861e-57	1.54827e-54
PINX1	350.309	2.2277	0.14053	15.8522	1.35845e-56	2.64233e-54
FTSJ2	940.21	1.31416	0.0830155	15.8303	1.92288e-56	3.70241e-54
SLC5A2	550.389	-1.19634	0.0758028	-15.7823	4.12177e-56	7.85693e-54
ABCE1	4299.31	1.56485	0.0992273	15.7704	4.9771e-56	9.39341e-54
TRIM65	681.165	1.21506	0.0770515	15.7695	5.04626e-56	9.43056e-54
PGM3	3515.64	-1.86698	0.118473	-15.7587	5.98648e-56	1.10791e-53
B3GALT6	630.699	1.67589	0.106546	15.7293	9.53135e-56	1.74699e-53
UTP3	1974.88	0.905927	0.0576138	15.7241	1.03377e-55	1.87674e-53
SERTAD2	3271.29	-1.95837	0.124669	-15.7085	1.3224e-55	2.37808e-53
C1orf216	196.865	3.76481	0.239822	15.6983	1.55261e-55	2.76596e-53
IBA57	341.495	1.8928	0.120733	15.6776	2.15277e-55	3.79964e-53
DNAJC30	415.056	2.02813	0.129383	15.6754	2.22859e-55	3.89738e-53
MKRN1	11269.4	-1.3633	0.086979	-15.6739	2.27974e-55	3.95058e-53
UBE2R2	6191.4	-1.5713	0.100389	-15.6521	3.21541e-55	5.52181e-53
CCDC86	812.391	1.64671	0.10527	15.6427	3.72475e-55	6.3394e-53
EIF4A1	10854.8	0.779395	0.0498437	15.6368	4.08795e-55	6.89597e-53
WDR77	2078.08	2.18243	0.139775	15.6139	5.85718e-55	9.79382e-53
TTC8	547.035	1.39472	0.0893838	15.6037	6.87328e-55	1.13929e-52
RBM45	372.08	1.92029	0.123084	15.6014	7.12039e-55	1.16092e-52
RWDD2B	1155.94	1.26047	0.0807924	15.6014	7.1256e-55	1.16092e-52
NSUN2	5055.3	1.19373	0.0766269	15.5785	1.01958e-54	1.64705e-52
DNAAF2	754.14	1.31126	0.0841876	15.5755	1.06803e-54	1.71082e-52
EXOSC2	825.607	1.87382	0.120393	15.5641	1.27634e-54	2.02747e-52
HNRNPM	12086.3	1.96762	0.126518	15.5521	1.53912e-54	2.42468e-52
2026-03-06	7128.75	-0.996985	0.0641698	-15.5367	1.95957e-54	3.06175e-52
CYB5D1	698.549	1.93739	0.12471	15.5352	2.00597e-54	3.10877e-52
GGNBP2	4854.38	-0.75964	0.0489261	-15.5263	2.30361e-54	3.54125e-52
PNPT1	1739.97	1.91345	0.124127	15.4153	1.29256e-53	1.97111e-51
PIP5K1A	3355.35	-1.07509	0.0697476	-15.414	1.31731e-53	1.9929e-51
NOP16	1188.51	1.80137	0.116929	15.4057	1.49847e-53	2.24912e-51
UBIAD1	538.05	1.75585	0.114016	15.4001	1.6332e-53	2.43219e-51
FLAD1	1083.84	1.42448	0.0925392	15.3933	1.81594e-53	2.68337e-51
ACTR3C	214.771	2.02867	0.132053	15.3625	2.92144e-53	4.28374e-51
SRM	992.764	2.30543	0.150263	15.3426	3.968e-53	5.7739e-51
METAP1D	113.904	2.41421	0.157447	15.3335	4.56854e-53	6.59738e-51
TICAM2	298.175	-2.90484	0.189512	-15.328	4.97339e-53	7.12802e-51
MRPL50	1259.28	0.999419	0.065249	15.317	5.88812e-53	8.37607e-51
CLK4	818.833	-1.68799	0.110289	-15.3052	7.06066e-53	9.96965e-51
C9orf114	1081.19	1.46592	0.0958201	15.2987	7.80188e-53	1.09353e-50
SSB	7951.02	1.31142	0.0857255	15.2979	7.89707e-53	1.09879e-50
REXO4	1432.46	1.1032	0.0721234	15.296	8.13602e-53	1.12383e-50
UROD	893.673	1.24102	0.081175	15.2882	9.16596e-53	1.25699e-50
POP1	768.34	2.47431	0.162163	15.2581	1.45354e-52	1.9791e-50
PTK2	6177.92	-0.944982	0.0620167	-15.2375	1.99216e-52	2.69323e-50
ASB9	165.164	3.81308	0.250296	15.2343	2.09453e-52	2.81168e-50
DHX37	1056.98	1.66408	0.109428	15.207	3.17666e-52	4.23452e-50
ORC5	695.296	1.38101	0.0909021	15.1923	3.97789e-52	5.26573e-50
PLCH2	156.645	-3.17096	0.208834	-15.1841	4.50706e-52	5.92508e-50
URB2	762.076	2.64898	0.174704	15.1627	6.2431e-52	8.15109e-50
DNM2	19932.5	-1.80227	0.118942	-15.1526	7.28492e-52	9.44661e-50
CXorf38	2040.38	-1.48342	0.0979157	-15.15	7.57562e-52	9.75719e-50
ATIC	4336.69	1.32967	0.0877803	15.1477	7.84137e-52	9.96482e-50
MINA	1163.15	1.72598	0.113942	15.1479	7.82455e-52	9.96482e-50
ARCN1	13130.2	-1.07875	0.0712549	-15.1393	8.91933e-52	1.12596e-49
ITPA	1316.27	1.7528	0.115804	15.1359	9.39017e-52	1.1776e-49
CLN6	1318.46	2.19884	0.145785	15.0828	2.10055e-51	2.61704e-49
GJD3	364.245	3.38156	0.224256	15.079	2.22555e-51	2.75477e-49
PRMT5	2941.37	0.943787	0.0626284	15.0696	2.56542e-51	3.13474e-49
WDR43	3198.62	1.34814	0.0894592	15.0699	2.55656e-51	3.13474e-49
TRNT1	1071.1	1.22427	0.0812593	15.0662	2.70174e-51	3.28029e-49
NOC3L	1118.39	1.77171	0.117735	15.0483	3.54034e-51	4.27127e-49
POLR1B	1457.91	2.03703	0.135419	15.0424	3.87031e-51	4.63999e-49
DDX56	1816.34	1.22898	0.0817883	15.0263	4.9388e-51	5.88396e-49
SLC5A6	1755.98	1.96845	0.131115	15.0132	6.02135e-51	7.12913e-49
ACBD3	6113.43	-1.4536	0.0968863	-15.0031	7.00389e-51	8.24125e-49
PYCRL	312.042	2.42485	0.161748	14.9916	8.33459e-51	9.74687e-49
WDR75	2100.72	0.985859	0.0658221	14.9776	1.02827e-50	1.19517e-48
PAK1IP1	818.93	2.05751	0.137405	14.9741	1.08461e-50	1.25302e-48
DOLK	592.373	1.72442	0.115235	14.9644	1.25541e-50	1.4416e-48
THOP1	1246.25	1.79721	0.12015	14.958	1.38101e-50	1.57634e-48
BIVM-ERCC5	2423.75	-0.604364	0.0404327	-14.9474	1.61923e-50	1.83725e-48
DKC1	4232.43	1.80799	0.120965	14.9464	1.64307e-50	1.85327e-48
EIF2B3	774.845	1.02214	0.0684002	14.9435	1.71812e-50	1.92652e-48
RBM28	926.871	1.43832	0.0962568	14.9425	1.74328e-50	1.9433e-48
CRHR1-IT1	239.214	-2.76179	0.185041	-14.9253	2.25645e-50	2.50072e-48
DUSP8	857.228	-1.65401	0.110933	-14.9099	2.83996e-50	3.12921e-48
L3MBTL2	1129.35	1.39414	0.0936165	14.8921	3.71033e-50	4.06473e-48
USP3	2285.46	-0.957628	0.0643175	-14.8891	3.88079e-50	4.22718e-48
EIF4A2	42369.3	-1.96428	0.13208	-14.8718	5.02066e-50	5.43771e-48
FTSJ3	3259.82	0.981875	0.0660894	14.8568	6.28813e-50	6.772e-48
PLEKHA1	5215.42	-1.14213	0.076905	-14.8512	6.83812e-50	7.32294e-48
TMEM167B	2677.09	-1.50273	0.101206	-14.8483	7.13652e-50	7.5998e-48
UCK2	2457.49	1.49737	0.101043	14.8192	1.10105e-49	1.16601e-47
GEMIN5	849.986	2.05209	0.138497	14.8168	1.1406e-49	1.20122e-47
SLC50A1	3466.99	-1.96813	0.132891	-14.8101	1.26001e-49	1.31969e-47
NOL11	1912.19	1.54397	0.104269	14.8077	1.30671e-49	1.36112e-47
TMF1	5435.76	-1.45576	0.098587	-14.7662	2.41904e-49	2.50607e-47
TRMT5	814.529	1.20203	0.0814471	14.7585	2.71446e-49	2.79692e-47
ANAPC5	3568.32	1.12413	0.076272	14.7385	3.64768e-49	3.73828e-47
MRPS16	3076.16	0.913214	0.0619974	14.7299	4.14432e-49	4.22454e-47
LRRC75A	4461.21	-1.92932	0.130984	-14.7294	4.17227e-49	4.23041e-47
YIPF5	3013.94	-1.26178	0.0857551	-14.7138	5.25991e-49	5.305e-47
HSPA8	78201.1	0.770665	0.0523994	14.7075	5.76675e-49	5.78557e-47
TSPAN13	7000.7	-1.43336	0.0975144	-14.6989	6.54864e-49	6.53561e-47
NOC2L	3182.04	1.32698	0.090296	14.6958	6.85438e-49	6.80511e-47
ALG8	1241.13	1.30853	0.0890464	14.6949	6.94697e-49	6.86131e-47
DUSP14	428.52	1.75736	0.119599	14.6938	7.06247e-49	6.93943e-47
NOL4L	4537.23	-1.10462	0.0751818	-14.6926	7.18635e-49	7.02494e-47
TMEM123	18732.8	-1.39269	0.0948047	-14.6901	7.45545e-49	7.214e-47
METTL8	658.003	1.52258	0.103645	14.6903	7.43754e-49	7.214e-47
CALU	7972.1	-1.84049	0.1254	-14.6769	9.05788e-49	8.72027e-47
POLR1C	1019.1	1.52829	0.104285	14.655	1.2522e-48	1.19947e-46
MSL1	4865.5	-1.29458	0.0884013	-14.6444	1.46342e-48	1.39479e-46
FAM173B	621.185	2.16008	0.147573	14.6373	1.6231e-48	1.53928e-46
DPH2	894.259	2.05535	0.140465	14.6324	1.74438e-48	1.64611e-46
RNF11	5004.32	-1.18144	0.0808724	-14.6087	2.47187e-48	2.31492e-46
TRMT6	844.611	1.57988	0.108148	14.6085	2.47741e-48	2.31492e-46
PRRC1	5556.71	-1.44929	0.0992856	-14.5972	2.92824e-48	2.72284e-46
NOLC1	7637	1.61624	0.110731	14.5961	2.9754e-48	2.75326e-46
SPICE1	996.912	-1.43036	0.0980041	-14.5949	3.02699e-48	2.78747e-46
DTD2	555.173	1.9933	0.136794	14.5716	4.25882e-48	3.90296e-46
TOMM34	1739.01	1.24091	0.0851722	14.5694	4.39597e-48	4.00938e-46
LCMT2	360.149	2.14708	0.147381	14.5682	4.47727e-48	4.06408e-46
MUM1	1195.13	1.56596	0.107771	14.5304	7.77615e-48	7.02507e-46
ZNF239	162.95	3.00808	0.207202	14.5176	9.37092e-48	8.42587e-46
ELAC2	2844.9	1.15492	0.0795687	14.5148	9.76642e-48	8.65896e-46
THOC1	781.774	1.59483	0.109873	14.5152	9.70367e-48	8.65896e-46
KDELR2	10737.1	-1.2323	0.0848987	-14.5149	9.74473e-48	8.65896e-46
KCMF1	5574.47	-1.74251	0.120068	-14.5127	1.00645e-47	8.88196e-46
NME1	1425.62	2.41572	0.167296	14.4398	2.90839e-47	2.55483e-45
YIPF6	4968.42	-1.27202	0.0881885	-14.4239	3.66001e-47	3.20033e-45
SMYD5	676.838	1.52777	0.106212	14.3842	6.50124e-47	5.65875e-45
GINM1	1431.6	-1.29275	0.0898936	-14.3808	6.82685e-47	5.91515e-45
ADIPOR1	4190.2	-1.23997	0.0862729	-14.3726	7.68677e-47	6.6301e-45
MAL2	21583.8	-1.47341	0.102559	-14.3665	8.40155e-47	7.21398e-45
METTL13	2066.46	1.13126	0.0788584	14.3455	1.13706e-46	9.6762e-45
FAM136A	2055.41	1.37472	0.0958277	14.3457	1.13288e-46	9.6762e-45
GAA	2683.64	-1.82372	0.127146	-14.3435	1.1702e-46	9.91391e-45
STX2	260.707	2.33846	0.163169	14.3315	1.39015e-46	1.17252e-44
UGCG	5844.97	-2.07623	0.144879	-14.3308	1.40478e-46	1.17964e-44
POGLUT1	604.351	1.7424	0.121592	14.3299	1.42333e-46	1.18998e-44
RUVBL1	2222.88	2.02259	0.141249	14.3193	1.65786e-46	1.38001e-44
FDXACB1	119.584	1.94613	0.135921	14.3182	1.68545e-46	1.39687e-44
EIF2AK1	10155.6	-0.834524	0.0583164	-14.3103	1.88767e-46	1.55769e-44
TAF9	1900.49	0.661272	0.0462191	14.3073	1.96895e-46	1.61776e-44
PPAN-P2RY11	654.909	1.50743	0.105431	14.2978	2.259e-46	1.84812e-44
TMEM185B	1201.54	1.26217	0.0883176	14.2912	2.48244e-46	2.01713e-44
MED15	5782.82	-1.1994	0.0839267	-14.2911	2.48675e-46	2.01713e-44
PLRG1	2497.32	0.742512	0.0519687	14.2877	2.61179e-46	2.10957e-44
WDR4	582.181	2.54696	0.178434	14.274	3.17959e-46	2.55736e-44
MANEAL	154.767	2.9538	0.206965	14.272	3.27186e-46	2.62051e-44
PES1	3155.46	1.15172	0.0807529	14.2622	3.76171e-46	3.00024e-44
SFPQ	8978.24	1.56688	0.109894	14.258	3.99469e-46	3.17278e-44
TOR1AIP2	5986.48	-1.24535	0.0873672	-14.2543	4.21799e-46	3.33624e-44
TOMM40	2375.71	1.94213	0.136381	14.2405	5.13898e-46	4.04791e-44
NCL	39584.6	1.40303	0.0985608	14.2352	5.53855e-46	4.34469e-44
ADIPOR2	12725.4	-1.79971	0.126454	-14.2322	5.7866e-46	4.52067e-44
ARIH1	4994.18	-1.05901	0.0744526	-14.224	6.50137e-46	5.05833e-44
LYSMD2	342.582	1.66904	0.117441	14.2118	7.74455e-46	6.00108e-44
SCAMP1-AS1	184.172	1.9338	0.136079	14.2109	7.84127e-46	6.05143e-44
PDCD11	2583.68	1.54435	0.108787	14.1961	9.68891e-46	7.44717e-44
COPA	14161	-0.964804	0.0679824	-14.192	1.02738e-45	7.86504e-44
CD3EAP	319.036	2.19003	0.154463	14.1783	1.24781e-45	9.51426e-44
LETMD1	4109.3	-1.91781	0.135363	-14.1679	1.44688e-45	1.09882e-43
ITFG1	4294.71	-1.04837	0.0740369	-14.16	1.61902e-45	1.22467e-43
MRPS23	1341.49	1.15646	0.0818191	14.1343	2.33387e-45	1.75843e-43
NUP93	1740.24	1.49297	0.10565	14.1312	2.43912e-45	1.83049e-43
CMIP	7334.26	-1.17808	0.0833806	-14.129	2.51844e-45	1.88261e-43
BEND3	420.968	2.38853	0.169115	14.1237	2.71362e-45	2.02059e-43
UMPS	1591.64	1.2496	0.0884934	14.1208	2.82748e-45	2.09718e-43
TRMT12	386.956	1.34636	0.0953862	14.1148	3.07856e-45	2.27455e-43
SEC31A	7583.98	-1.09914	0.0778838	-14.1126	3.1764e-45	2.33778e-43
TRUB2	930.037	1.23302	0.0873956	14.1085	3.36483e-45	2.46694e-43
POLR1A	1968.68	2.28547	0.162002	14.1076	3.40758e-45	2.48871e-43
WDR3	2365.46	1.67884	0.119015	14.1061	3.48178e-45	2.53319e-43
PPP1R8	2263.63	0.706164	0.0500753	14.102	3.68957e-45	2.67417e-43
DHX9	8875.28	1.5668	0.111122	14.0998	3.81107e-45	2.75177e-43
MIPEP	1238.8	1.42362	0.10101	14.0939	4.14078e-45	2.97855e-43
TTC5	401.538	2.01252	0.142797	14.0935	4.1617e-45	2.98234e-43
SRPR	6472.83	-1.22129	0.0866893	-14.0881	4.49627e-45	3.21003e-43
GART	5931.98	1.03303	0.0733336	14.0868	4.58042e-45	3.25791e-43
PRPS1	748.908	2.59839	0.184713	14.0672	6.04259e-45	4.28193e-43
PPP1R26-AS1	110.506	2.63434	0.187285	14.066	6.14744e-45	4.3401e-43
HARS	2692.37	0.720858	0.051261	14.0625	6.45492e-45	4.54036e-43
HYPK	989.403	1.55173	0.110383	14.0577	6.90784e-45	4.84108e-43
PIGM	601.073	2.21206	0.157376	14.0559	7.09006e-45	4.95057e-43
POFUT2	1719.09	-2.25712	0.160595	-14.0548	7.20172e-45	5.01019e-43
NEIL2	429.352	1.67962	0.119591	14.0448	8.29494e-45	5.74975e-43
KLHL28	815.166	-1.36388	0.0971937	-14.0326	9.84471e-45	6.79927e-43
CMSS1	525.748	2.06776	0.147425	14.0259	1.08289e-44	7.45203e-43
DGCR8	1658	0.985255	0.0703397	14.0071	1.41046e-44	9.67131e-43
LRRC45	507.962	2.45914	0.175622	14.0024	1.506e-44	1.02894e-42
CDR2	2063.84	-1.31405	0.0939064	-13.9932	1.71443e-44	1.16716e-42
SLC35E1	3889.59	-1.11484	0.0796915	-13.9894	1.80945e-44	1.22746e-42
CEPT1	3213.22	-0.923384	0.0660739	-13.975	2.21439e-44	1.49683e-42
CCT3	10313.9	1.00064	0.0716278	13.97	2.37637e-44	1.60065e-42
EEF1E1	560.666	1.68062	0.12043	13.9552	2.92683e-44	1.96448e-42
TELO2	800.769	1.99852	0.143435	13.9332	3.97883e-44	2.66121e-42
TMEM138	497.154	1.63974	0.117722	13.9289	4.22684e-44	2.8172e-42
DNAJC11	2912.41	1.12984	0.0811278	13.9267	4.35908e-44	2.89522e-42
PRKAR1B	986.447	1.7983	0.129131	13.9261	4.39466e-44	2.90872e-42
TSFM	1031.94	1.46731	0.105482	13.9106	5.46027e-44	3.60151e-42
CREBRF	826.068	-1.98713	0.142858	-13.9098	5.52155e-44	3.62937e-42
ZNF143	1198.79	-1.38653	0.0997622	-13.8983	6.48263e-44	4.24646e-42
HNMT	1020.52	1.28668	0.0926445	13.8884	7.44831e-44	4.84572e-42
LSG1	1990.05	1.38458	0.0996929	13.8885	7.44092e-44	4.84572e-42
IMP3	1127.25	1.34383	0.0967689	13.887	7.59652e-44	4.92534e-42
TMEM14A	930.177	1.20837	0.0870244	13.8855	7.76045e-44	5.01457e-42
SLC39A9	5328.08	-0.901618	0.0649569	-13.8802	8.34592e-44	5.37466e-42
NCBP1	2743.22	1.66771	0.120176	13.8773	8.69548e-44	5.58091e-42
MTHFD1	5326.53	1.77289	0.127805	13.8718	9.38675e-44	6.00437e-42
SENP3	1017.23	0.949381	0.0684721	13.8652	1.02888e-43	6.55937e-42
ALG1	875.605	1.53985	0.111187	13.8492	1.28645e-43	8.17408e-42
TWISTNB	1243.01	1.48418	0.107191	13.8461	1.34279e-43	8.50371e-42
PIGW	474.986	2.43532	0.176148	13.8254	1.79139e-43	1.13071e-41
FAM185A	210.338	1.2572	0.0909823	13.8181	1.98363e-43	1.24792e-41
SMYD2	721.948	1.14507	0.0828716	13.8174	2.00256e-43	1.25568e-41
COPB2	13966.5	-0.987703	0.0715031	-13.8134	2.11562e-43	1.32223e-41
ERLEC1	4092.51	-1.22391	0.0886438	-13.8071	2.3096e-43	1.43874e-41
STPG1	660.353	-1.41559	0.10266	-13.7891	2.9628e-43	1.83476e-41
SRSF8	2184.83	1.19522	0.086679	13.7891	2.96457e-43	1.83476e-41
RAN	14036.2	1.19527	0.0867252	13.7823	3.25595e-43	2.00857e-41
TSSC1	1336.75	0.885527	0.0642724	13.7777	3.47089e-43	2.1274e-41
WDR12	2035.27	1.19741	0.0869081	13.7779	3.46331e-43	2.1274e-41
TTC27	907.714	1.72969	0.125618	13.7694	3.89292e-43	2.37843e-41
NOL8	1114.82	1.92447	0.139782	13.7676	3.99316e-43	2.43187e-41
PANK4	867.152	-0.859653	0.0624541	-13.7646	4.16376e-43	2.52769e-41
GORASP2	5645.78	-0.65158	0.0474094	-13.7437	5.55655e-43	3.36251e-41
ALKBH8	349.558	1.9172	0.13958	13.7356	6.2166e-43	3.75002e-41
BAG6	9530.35	-0.594238	0.0432876	-13.7277	6.93162e-43	4.16816e-41
WDR45B	6128.62	-1.43031	0.104224	-13.7234	7.35375e-43	4.40809e-41
FAIM	155.524	2.08175	0.151812	13.7127	8.51956e-43	5.0909e-41
PA2G4	7554.2	1.19119	0.0869273	13.7033	9.70014e-43	5.77825e-41
ZNF786	208.897	2.13157	0.155577	13.7011	9.99909e-43	5.93778e-41
TMEM126B	1344.76	0.994981	0.0726264	13.7	1.01534e-42	6.01066e-41
TATDN2	2033.18	1.04094	0.0760139	13.6941	1.10054e-42	6.4949e-41
GDI1	4106.49	-1.39457	0.101887	-13.6874	1.20681e-42	7.10008e-41
LRRFIP2	4560.5	-1.53494	0.112173	-13.6837	1.27095e-42	7.4544e-41
LINC00950	57.9435	-2.92954	0.214167	-13.6788	1.35918e-42	7.94747e-41
SLC25A25	2133.99	-1.67404	0.1224	-13.6768	1.3977e-42	8.14767e-41
BAG2	490.637	2.54508	0.186112	13.675	1.43205e-42	8.32246e-41
TTC4	436.797	0.842502	0.0616615	13.6633	1.68101e-42	9.73964e-41
SEC24C	8106.5	-0.777784	0.0569314	-13.6618	1.71746e-42	9.92066e-41
DOCK6	2427.3	-0.959182	0.0702666	-13.6506	2.00194e-42	1.14943e-40
ZFAND3	6737.27	-1.52818	0.111948	-13.6508	1.99629e-42	1.14943e-40
BRD1	2272.88	-0.678072	0.0496764	-13.6498	2.02442e-42	1.15885e-40
UBASH3B	934.05	2.30251	0.168877	13.6342	2.50718e-42	1.43089e-40
KATNB1	632.086	1.44737	0.106163	13.6334	2.53378e-42	1.44176e-40
PLOD3	4391.99	-1.57911	0.115911	-13.6235	2.90269e-42	1.64676e-40
DPP3	3019.76	1.63591	0.120121	13.6189	3.09133e-42	1.74858e-40
DFFA	1281.49	0.896041	0.0657969	13.6183	3.11784e-42	1.75835e-40
UBTF	3107.48	1.45307	0.106704	13.6178	3.14035e-42	1.76582e-40
GNPDA1	2222.93	0.991878	0.0728555	13.6143	3.29182e-42	1.84555e-40
FAM110C	2068.41	-1.31644	0.0967123	-13.6119	3.40155e-42	1.90147e-40
MGC57346	541.845	-1.56298	0.114832	-13.611	3.44594e-42	1.92066e-40
HNRNPD	10548.6	1.84289	0.135417	13.609	3.542e-42	1.96844e-40
UTP20	928.266	2.64538	0.19442	13.6065	3.66269e-42	2.0296e-40
RBM33	2770.24	-1.0682	0.0785554	-13.5981	4.11249e-42	2.27224e-40
DDX52	2314.02	1.10436	0.0812232	13.5966	4.19754e-42	2.31253e-40
ARFGAP3	4766.97	-1.73288	0.127515	-13.5896	4.61742e-42	2.53652e-40
KAT2A	1700.25	2.0189	0.148573	13.5886	4.68112e-42	2.56412e-40
TMEM55B	1250.23	-1.32054	0.097187	-13.5876	4.7427e-42	2.59041e-40
ZDHHC9	4998.2	-0.858197	0.0631641	-13.5868	4.79645e-42	2.61228e-40
ILKAP	640.693	1.1328	0.08342	13.5795	5.2977e-42	2.87706e-40
SCFD2	610.441	1.97683	0.145585	13.5785	5.37212e-42	2.90919e-40
PJA2	6277.01	-1.39661	0.102872	-13.5762	5.54281e-42	2.99312e-40
TMED4	7267.06	-1.16238	0.0856593	-13.5698	6.05097e-42	3.25829e-40
ANGEL1	800.166	1.24876	0.0921866	13.546	8.3623e-42	4.4902e-40
IRF2	2578.97	-1.09319	0.0807916	-13.531	1.02599e-41	5.49365e-40
RBBP9	871.68	1.28339	0.0949239	13.5202	1.18814e-41	6.34407e-40
UBE2G2	2303.26	1.45876	0.1079	13.5195	1.19961e-41	6.38741e-40
TM9SF4	5401.5	-0.681385	0.0504221	-13.5136	1.29975e-41	6.90134e-40
ARF1	19228.6	-1.02153	0.0756261	-13.5077	1.40857e-41	7.45839e-40
BRWD3	3542.26	-1.6124	0.119462	-13.4972	1.62366e-41	8.57347e-40
ZNF544	761.747	0.865524	0.064134	13.4956	1.66062e-41	8.7444e-40
PHF14	2177.6	1.1013	0.0816387	13.49	1.79172e-41	9.40877e-40
CARS2	1225.88	1.44589	0.107204	13.4873	1.85781e-41	9.72899e-40
ZFP36L1	7535.18	-1.72739	0.128079	-13.4869	1.86785e-41	9.75476e-40
NAT10	2273.21	1.66697	0.123604	13.4864	1.88071e-41	9.79513e-40
CAT	5972.19	0.788871	0.0585887	13.4646	2.52804e-41	1.31307e-39
ZNF512	982.361	1.91352	0.142128	13.4633	2.57011e-41	1.33129e-39
NCOA5	1264.65	1.55781	0.115831	13.449	3.11939e-41	1.61143e-39
SETD5	5130.59	-1.14674	0.0853361	-13.4379	3.62383e-41	1.86696e-39
ARF4	14342.3	-1.24215	0.0926286	-13.41	5.28358e-41	2.71471e-39
KIAA0922	378.925	2.93364	0.218775	13.4094	5.32825e-41	2.7303e-39
TMEM201	301.902	2.35059	0.175423	13.3995	6.08407e-41	3.10924e-39
MTPAP	1116.57	0.958237	0.0715757	13.3877	7.13155e-41	3.6348e-39
GPBP1	5485.06	-1.13249	0.0846293	-13.3818	7.72961e-41	3.92911e-39
RAB11FIP4	7109.63	-0.868833	0.0649341	-13.3802	7.88966e-41	3.9998e-39
SRP54	4563.32	-0.883761	0.0660517	-13.3798	7.93258e-41	4.00029e-39
MAGED2	2405.37	-1.68477	0.125918	-13.3799	7.9285e-41	4.00029e-39
SLC12A6	1047.84	-1.30219	0.097356	-13.3756	8.40031e-41	4.22498e-39
FAM210B	2142.67	2.31152	0.172904	13.3688	9.19708e-41	4.61354e-39
FASTKD2	2564.01	1.13862	0.0851753	13.368	9.30169e-41	4.65378e-39
PIM3	3197.23	-1.83698	0.137448	-13.365	9.6868e-41	4.83376e-39
ATXN2L	5715.27	-0.98758	0.0738968	-13.3643	9.77248e-41	4.86379e-39
ALKBH5	3357.6	-1.02532	0.0767393	-13.3611	1.02064e-40	5.06653e-39
SPRYD4	451.757	2.19598	0.164483	13.3508	1.17148e-40	5.80019e-39
RAD51C	324.262	1.60756	0.120449	13.3465	1.2421e-40	6.1339e-39
RPP40	171.234	2.34173	0.175472	13.3454	1.26076e-40	6.20997e-39
WDR5	2361.51	1.12256	0.084123	13.3443	1.27846e-40	6.28092e-39
CAD	1720.5	2.21828	0.16625	13.343	1.30154e-40	6.37787e-39
KLHL24	2131.66	-1.96574	0.147339	-13.3416	1.3256e-40	6.47913e-39
CXADR	6224.5	-1.7971	0.134735	-13.338	1.39093e-40	6.78104e-39
SRSF6	6297.61	1.0186	0.0764417	13.3252	1.65228e-40	8.03461e-39
TMEM251	375.383	1.31736	0.0989603	13.312	1.97093e-40	9.55974e-39
KIAA1522	18565.2	-1.19801	0.0900126	-13.3094	2.04204e-40	9.87952e-39
HENMT1	289.529	1.93525	0.145516	13.2992	2.33803e-40	1.12829e-38
ZFP41	431.956	1.70399	0.128152	13.2967	2.4197e-40	1.16476e-38
ZC3H6	759.07	-1.80945	0.136104	-13.2947	2.48586e-40	1.19359e-38
REXO2	1079.73	1.25008	0.0940473	13.2921	2.57351e-40	1.23257e-38
PFAS	841.683	2.418	0.182203	13.2709	3.41507e-40	1.63153e-38
SEC24D	4784.12	-2.1373	0.161264	-13.2535	4.30874e-40	2.05333e-38
HECA	2501.81	-1.6672	0.125796	-13.2532	4.32081e-40	2.05395e-38
GLMN	441.879	1.66323	0.12561	13.2413	5.06973e-40	2.40396e-38
UTP6	1921.84	0.786494	0.0594062	13.2393	5.20628e-40	2.45649e-38
EXOSC3	861.076	1.05127	0.0794049	13.2394	5.19798e-40	2.45649e-38
MOCS3	471.109	1.35665	0.102479	13.2383	5.2704e-40	2.4806e-38
C2orf44	348.801	1.57726	0.11933	13.2176	6.94657e-40	3.26147e-38
KIAA0020	1962.3	1.37301	0.10388	13.2173	6.9716e-40	3.26518e-38
KNOP1	1179.01	1.30229	0.0985321	13.2169	7.00568e-40	3.27309e-38
INTS9	587.44	1.68573	0.127817	13.1886	1.02088e-39	4.75797e-38
CLDND1	1991.2	-1.79187	0.135876	-13.1875	1.03527e-39	4.81327e-38
SUN2	6277.05	-1.66587	0.126475	-13.1716	1.27909e-39	5.93238e-38
UTP15	880.397	1.78107	0.13523	13.1706	1.29502e-39	5.99167e-38
NLN	1286.7	2.08924	0.158648	13.169	1.32266e-39	6.10475e-38
CHAC2	319.265	2.98473	0.226718	13.165	1.39622e-39	6.42869e-38
CSDE1	47907.9	-0.970426	0.073734	-13.1612	1.46786e-39	6.74227e-38
PKI55	166.423	3.28805	0.250002	13.1521	1.65509e-39	7.58398e-38
METTL25	189.317	1.62482	0.123542	13.1519	1.65966e-39	7.58666e-38
MTA2	4929	0.617619	0.0469625	13.1513	1.67202e-39	7.62487e-38
HINFP	879.66	-1.1665	0.0887081	-13.1498	1.70572e-39	7.76e-38
POP5	550.896	1.6453	0.125235	13.1377	2.00116e-39	9.08241e-38
NUFIP1	430.83	1.55151	0.118124	13.1346	2.08653e-39	9.44737e-38
PNPO	1834.33	1.11962	0.0852642	13.1312	2.1826e-39	9.85894e-38
SNHG20	89.0119	3.45508	0.263368	13.1189	2.56783e-39	1.15716e-37
FAM114A1	4812.13	-1.86228	0.142032	-13.1117	2.82156e-39	1.2685e-37
TAPBP	16359.1	-1.48771	0.113474	-13.1106	2.86513e-39	1.28506e-37
DUS3L	645.359	1.78013	0.135821	13.1064	3.02439e-39	1.35331e-37
KDELR1	9170.59	-1.39212	0.106239	-13.1037	3.1379e-39	1.40081e-37
MRPL15	1475.28	1.06217	0.0810759	13.1009	3.25245e-39	1.44856e-37
SNORD86	88.2561	4.33126	0.330686	13.0978	3.39047e-39	1.50651e-37
SCLY	388.07	1.96011	0.149669	13.0963	3.45596e-39	1.53203e-37
DHODH	222.938	2.27957	0.174068	13.0958	3.47761e-39	1.53805e-37
R3HCC1	522.45	1.15784	0.0884654	13.0881	3.85144e-39	1.69945e-37
CDK16	4196.37	-0.778358	0.0594805	-13.0859	3.96302e-39	1.74465e-37
BMF	406.473	-2.87047	0.219564	-13.0735	4.66544e-39	2.04914e-37
NSMAF	1088.91	1.3957	0.106791	13.0695	4.9187e-39	2.15541e-37
WASF2	12787.4	-1.38394	0.105893	-13.0692	4.93631e-39	2.15817e-37
TMEM87A	5008.66	-0.97948	0.0750014	-13.0595	5.60973e-39	2.44697e-37
ZNF696	233.508	1.88803	0.144613	13.0558	5.89075e-39	2.56369e-37
NAMPT	7034.32	-1.46856	0.112494	-13.0546	5.98602e-39	2.59922e-37
DBP	545.545	-2.72625	0.208904	-13.0502	6.33491e-39	2.74446e-37
E2F4	2132.48	1.03895	0.0796139	13.0498	6.36843e-39	2.75272e-37
NOP14-AS1	443.123	1.21181	0.0928947	13.045	6.78461e-39	2.92598e-37
LAS1L	1480.64	1.3199	0.101228	13.0388	7.35854e-39	3.16633e-37
PICALM	10545.2	-1.13834	0.0873709	-13.0288	8.39356e-39	3.60356e-37
UAP1	4001.29	-1.43645	0.110263	-13.0274	8.54517e-39	3.66041e-37
VPS9D1-AS1	260.288	1.90372	0.146148	13.026	8.70023e-39	3.71847e-37
TSC22D1	8267.56	-1.10583	0.0849035	-13.0246	8.87012e-39	3.7826e-37
BRD2	10987.6	-0.613667	0.0471263	-13.0218	9.20269e-39	3.91566e-37
GTF2E2	3489.43	-1.45843	0.112027	-13.0185	9.60375e-39	4.07721e-37
RHOA	32046.5	-0.843198	0.0647834	-13.0156	9.9694e-39	4.22304e-37
LOC100506730	331.863	-1.57722	0.121212	-13.0121	1.04453e-38	4.41481e-37
ZNF780B	494.749	2.34961	0.180696	13.0031	1.17485e-38	4.95466e-37
STK24	11933.6	-1.11775	0.0859712	-13.0015	1.20026e-38	5.05064e-37
LFNG	1563.06	1.92622	0.148334	12.9857	1.47538e-38	6.19464e-37
GRB2	6547.57	-0.550031	0.0423758	-12.9799	1.59182e-38	6.66885e-37
JMJD6	1792.48	-1.42572	0.109864	-12.9772	1.64879e-38	6.89236e-37
FAM219A	897.656	-1.71764	0.132411	-12.972	1.76308e-38	7.354e-37
CERK	3841.05	-1.52925	0.117925	-12.968	1.8592e-38	7.73802e-37
GLIDR	127.798	2.06701	0.159418	12.9659	1.9088e-38	7.92715e-37
EZR	38128.8	-1.28251	0.0989462	-12.9617	2.01642e-38	8.35588e-37
PAPD4	3231.89	-0.873453	0.0674032	-12.9586	2.0995e-38	8.68126e-37
TXLNA	3188.92	0.830349	0.0640863	12.9567	2.15229e-38	8.88031e-37
APOA1BP	1665.74	1.16358	0.0898089	12.9561	2.16872e-38	8.92876e-37
CDK8	1428.24	-0.860532	0.0664684	-12.9465	2.45959e-38	1.00827e-36
SEH1L	1911.08	1.45689	0.112531	12.9466	2.4569e-38	1.00827e-36
FA2H	3951.68	-2.50142	0.193314	-12.9397	2.68753e-38	1.097e-36
ACAD9	1325.38	0.995584	0.07694	12.9397	2.68505e-38	1.097e-36
GPBP1L1	8998.97	-0.834001	0.0645283	-12.9246	3.27141e-38	1.33247e-36
MYO5C	2714.26	2.27061	0.17574	12.9202	3.46042e-38	1.40645e-36
SBF2	3036.39	-1.4374	0.111262	-12.9191	3.51335e-38	1.42493e-36
TEX261	2171.3	1.69519	0.131231	12.9176	3.5816e-38	1.44952e-36
DAZAP2	12708.7	-0.843739	0.0653289	-12.9152	3.6925e-38	1.49124e-36
PYURF	1131.8	1.01668	0.07874	12.9119	3.85669e-38	1.55098e-36
PIGY	1131.8	1.01668	0.07874	12.9119	3.85669e-38	1.55098e-36
CLK3	2715.28	-1.53196	0.118658	-12.9107	3.91819e-38	1.57239e-36
EEF2KMT	402.357	1.62484	0.125864	12.9095	3.98059e-38	1.59408e-36
FEM1A	1247.68	0.917391	0.0710755	12.9073	4.09561e-38	1.6367e-36
MIR1292	73.976	2.36733	0.183426	12.9061	4.15602e-38	1.65737e-36
IMPA1	3391.5	-1.51562	0.117449	-12.9045	4.246e-38	1.68971e-36
PSMC5	3851.33	0.79012	0.0612529	12.8993	4.54202e-38	1.80375e-36
CACTIN	696.946	1.11408	0.086396	12.895	4.80047e-38	1.90242e-36
ASUN	1509.02	1.00236	0.077765	12.8897	5.14762e-38	2.03577e-36
SMIM10L1	690.827	1.09284	0.0848364	12.8817	5.70748e-38	2.25251e-36
RBFA	478.236	1.68294	0.130648	12.8815	5.72179e-38	2.25349e-36
TRIQK	1995.95	-1.21979	0.0946952	-12.8812	5.74529e-38	2.25808e-36
GTPBP1	4954.71	-1.61256	0.125194	-12.8805	5.79337e-38	2.27229e-36
TARBP1	1432.27	1.14671	0.0891638	12.8607	7.49109e-38	2.93214e-36
LANCL2	727.184	1.04315	0.081168	12.8517	8.41014e-38	3.28513e-36
TRIAP1	1026.16	1.39526	0.108601	12.8477	8.86444e-38	3.4555e-36
ITFG1-AS1	288.376	-1.18082	0.0919284	-12.845	9.17785e-38	3.57037e-36
CBLB	1011.2	-1.63965	0.127705	-12.8394	9.86094e-38	3.82829e-36
TCHP	909.438	0.957603	0.0746213	12.8328	1.07365e-37	4.15973e-36
CAPN7	2234.49	-1.40598	0.109681	-12.8189	1.28507e-37	4.96876e-36
MTERF2	369.434	1.26826	0.0989883	12.8122	1.40062e-37	5.40459e-36
CUL7	2064.21	-1.29829	0.101486	-12.7928	1.79919e-37	6.92851e-36
CD164	35716.6	-1.78217	0.139476	-12.7776	2.18747e-37	8.40675e-36
NDEL1	2190.25	-1.32453	0.103664	-12.7772	2.19944e-37	8.43575e-36
PIGS	2614.57	-0.872573	0.0683123	-12.7733	2.31166e-37	8.84835e-36
DHX57	766.998	1.6492	0.12913	12.7716	2.36296e-37	9.02659e-36
LEPR	533.905	-1.96258	0.153674	-12.7711	2.37868e-37	9.06848e-36
GOLT1B	2033.68	-1.82594	0.143043	-12.765	2.57015e-37	9.77888e-36
DIS3L2	822.562	0.91643	0.0717994	12.7638	2.61275e-37	9.92116e-36
ARNTL2	1813.25	1.35418	0.10624	12.7464	3.26418e-37	1.23701e-35
RAB14	8055.41	-0.723049	0.0567591	-12.7389	3.59381e-37	1.35923e-35
IPO4	1450.53	1.47884	0.116132	12.7341	3.82138e-37	1.44244e-35
URB1	1369.67	1.68406	0.13227	12.732	3.9248e-37	1.47855e-35
CPSF3	2276.59	0.962143	0.0757193	12.7067	5.42749e-37	2.04061e-35
CCDC137	1025.52	1.20788	0.0951253	12.6978	6.08458e-37	2.28316e-35
TMC4	6614.55	-1.54474	0.121676	-12.6955	6.26306e-37	2.34551e-35
VMA21	1264.42	1.06335	0.0838068	12.6881	6.88091e-37	2.57184e-35
NDFIP2	5297.52	-0.950123	0.0749015	-12.685	7.16439e-37	2.67256e-35
FBRS	2945.3	-0.973871	0.0767918	-12.682	7.44476e-37	2.77172e-35
SNRNP25	512.206	2.47738	0.195357	12.6813	7.50583e-37	2.78901e-35
KLF7	1283.45	-1.78366	0.140672	-12.6796	7.67347e-37	2.84575e-35
COG6	2027.66	-1.38364	0.109247	-12.6652	9.22365e-37	3.414e-35
GADD45A	6076.96	-1.92262	0.151904	-12.6568	1.02591e-36	3.78991e-35
CRAT	3063.84	-1.56293	0.123524	-12.6528	1.07979e-36	3.98121e-35
VAC14	1036.89	0.764084	0.0603952	12.6514	1.09899e-36	4.04421e-35
RCBTB2	95.4641	3.4815	0.275278	12.6472	1.15879e-36	4.25603e-35
EXTL2	254.773	2.34661	0.185562	12.6459	1.17802e-36	4.31227e-35
CSNK2A1	7376.86	-1.36796	0.108174	-12.6459	1.17862e-36	4.31227e-35
LGALSL	1243.71	-1.19288	0.0943383	-12.6447	1.19642e-36	4.36899e-35
PPIF	2474.83	1.28065	0.101299	12.6422	1.2355e-36	4.50308e-35
OXR1	1785.55	-1.43166	0.113311	-12.6347	1.35873e-36	4.94278e-35
DRD1	220.375	3.04279	0.240867	12.6326	1.39515e-36	5.0656e-35
ANKRD12	1787.67	-1.36929	0.108398	-12.6321	1.40546e-36	5.09333e-35
NBAS	2404.76	-0.955493	0.0756445	-12.6314	1.4179e-36	5.12865e-35
GBP2	18917.6	-2.46072	0.194851	-12.6288	1.4655e-36	5.29078e-35
MAPK6	7614.36	-1.61871	0.128241	-12.6223	1.5901e-36	5.72976e-35
CGNL1	499.127	-3.6907	0.292441	-12.6203	1.63182e-36	5.86903e-35
FNDC3B	5231.4	-1.68521	0.133542	-12.6194	1.65066e-36	5.92557e-35
ING1	1294.87	-1.16102	0.09204	-12.6143	1.76068e-36	6.30865e-35
TGFBRAP1	1115.76	1.24813	0.0989895	12.6087	1.89121e-36	6.76366e-35
GTDC1	383.548	1.43707	0.113995	12.6064	1.94574e-36	6.94562e-35
PIAS1	2244.17	-1.3266	0.105261	-12.603	2.03321e-36	7.24429e-35
P4HB	47475.2	-1.17158	0.0930045	-12.597	2.19346e-36	7.80069e-35
SUN1	4820.75	-0.976809	0.0775677	-12.593	2.30789e-36	8.19237e-35
C14orf169	422.405	1.83957	0.146109	12.5904	2.38399e-36	8.44677e-35
SERINC2	12870.3	-2.04273	0.162353	-12.582	2.65288e-36	9.38204e-35
DIMT1	954.909	0.706561	0.0561708	12.5788	2.7622e-36	9.75057e-35
MAP2K5	1211.19	-1.13066	0.0899124	-12.5751	2.8929e-36	1.01931e-34
TBC1D20	2185.76	-0.951661	0.0756936	-12.5725	2.98931e-36	1.05133e-34
TEX10	946.618	1.09958	0.0874611	12.5722	3.0034e-36	1.05434e-34
MRPS25	2065.13	1.16816	0.0929538	12.5671	3.2028e-36	1.12228e-34
FKBP9P1	363.894	-3.86448	0.307709	-12.5589	3.55361e-36	1.24292e-34
ERI3	997.849	1.10171	0.0877267	12.5585	3.57231e-36	1.24717e-34
DCTPP1	1632.68	1.77413	0.141282	12.5574	3.62257e-36	1.26213e-34
RMND5A	3556.43	-1.10868	0.08829	-12.5572	3.62841e-36	1.26213e-34
SLC38A7	718.68	1.97688	0.15744	12.5564	3.66498e-36	1.27253e-34
TIMM8A	331.185	1.68397	0.134132	12.5545	3.75521e-36	1.30149e-34
UCHL3	909.041	1.21468	0.096773	12.5518	3.88401e-36	1.34368e-34
LMAN1	17578.3	-2.02645	0.161547	-12.544	4.28601e-36	1.48007e-34
ZRANB1	1791.32	-1.08108	0.0862494	-12.5344	4.8409e-36	1.66867e-34
FJX1	77.6486	4.19053	0.33449	12.5281	5.23907e-36	1.80266e-34
OTUD1	517.005	-2.22055	0.177264	-12.5268	5.32975e-36	1.83055e-34
CRY2	948.662	-1.35101	0.107884	-12.5228	5.60519e-36	1.92169e-34
DCTN2	4927.05	-0.764865	0.061127	-12.5127	6.36126e-36	2.17699e-34
SWAP70	2337.99	-1.10227	0.0881718	-12.5013	7.34078e-36	2.50771e-34
SDHA	13051.7	-1.08933	0.0871383	-12.5012	7.35756e-36	2.50894e-34
CDCA7	3252.12	2.57361	0.205909	12.4988	7.58342e-36	2.58134e-34
LOC148413	555.57	1.15733	0.0926597	12.4901	8.45045e-36	2.87135e-34
PSMG3-AS1	320.217	2.07967	0.166548	12.4869	8.79719e-36	2.98385e-34
SMNDC1	1660.29	-0.793475	0.0635453	-12.4868	8.81654e-36	2.9851e-34
TP53I3	1013.26	1.62294	0.129986	12.4855	8.95324e-36	3.026e-34
MMACHC	450.35	2.00321	0.160583	12.4746	1.02766e-35	3.46714e-34
EWSR1	6856.21	0.920328	0.073809	12.469	1.10135e-35	3.70918e-34
PPT1	1866.22	1.54114	0.123686	12.4602	1.23115e-35	4.139e-34
ZNF485	144.899	2.19451	0.176191	12.4553	1.30924e-35	4.3938e-34
MMP15	6418.6	-1.63151	0.131055	-12.4491	1.41422e-35	4.73777e-34
ATAD3B	697.635	2.04456	0.164238	12.4488	1.41951e-35	4.74715e-34
GGCT	2307.35	1.4738	0.118466	12.4408	1.56975e-35	5.24038e-34
INO80	2150.44	0.79485	0.0639096	12.4371	1.64371e-35	5.47768e-34
EI24	5096.76	0.844121	0.0679496	12.4227	1.96697e-35	6.54354e-34
YY1AP1	2693.53	-0.531065	0.0427555	-12.421	2.0111e-35	6.67867e-34
BRIX1	1574.09	1.37745	0.110917	12.4187	2.06814e-35	6.85614e-34
ERCC3	1326.43	0.685345	0.0552157	12.4121	2.24607e-35	7.43308e-34
PHKA1	1292.84	-1.14069	0.0919339	-12.4077	2.37455e-35	7.84467e-34
ORAOV1	514.041	1.33558	0.107691	12.402	2.54845e-35	8.40459e-34
CLUH	5345.44	1.19182	0.0961081	12.4009	2.58517e-35	8.51097e-34
BCS1L	612.58	1.66272	0.134084	12.4005	2.59561e-35	8.53061e-34
RPN1	13528.3	-0.613622	0.0494853	-12.4001	2.6106e-35	8.56509e-34
MCM3	3776.91	2.24824	0.181389	12.3946	2.79574e-35	9.15676e-34
RHBDD3	399.997	1.42944	0.115459	12.3805	3.33365e-35	1.08998e-33
VDAC2	4143.62	-1.49222	0.120585	-12.3748	3.5784e-35	1.168e-33
ITCH	5832.52	-1.24598	0.100713	-12.3716	3.72216e-35	1.21285e-33
DDX10	1312.07	1.51295	0.122332	12.3676	3.91322e-35	1.27293e-33
SLC25A13	2274.82	1.16369	0.0941027	12.3662	3.98406e-35	1.29377e-33
ZBTB18	2071.4	-0.922459	0.0746045	-12.3647	4.05949e-35	1.31602e-33
ZNF76	730.561	1.16207	0.0939986	12.3627	4.16027e-35	1.3464e-33
CASP8	2456.75	0.929299	0.075183	12.3605	4.2754e-35	1.38132e-33
DIEXF	763.059	1.6397	0.132695	12.357	4.46753e-35	1.44095e-33
NIT2	1118.7	1.10915	0.0897622	12.3566	4.49004e-35	1.44576e-33
DDX19A	1720.79	0.694309	0.056194	12.3556	4.54527e-35	1.46108e-33
NPC1	3540.01	-1.74584	0.141309	-12.3547	4.59201e-35	1.47362e-33
2026-03-08	1044.22	-1.17472	0.0951229	-12.3495	4.89891e-35	1.56946e-33
ANAPC4	921.749	1.30172	0.10543	12.3468	5.06616e-35	1.62032e-33
BTN2A1	1814.27	-1.14539	0.0927774	-12.3455	5.14984e-35	1.64157e-33
HCG18	786.562	1.1454	0.0927779	12.3456	5.1449e-35	1.64157e-33
EXOG	195.324	1.89582	0.153586	12.3437	5.27019e-35	1.67713e-33
BNIP2	1651.1	-1.60919	0.130368	-12.3434	5.28676e-35	1.6796e-33
C16orf59	140.495	2.98157	0.241671	12.3373	5.70437e-35	1.80926e-33
RYBP	2699.23	-0.893641	0.0724437	-12.3357	5.82144e-35	1.84333e-33
DMAP1	736.122	1.26715	0.102764	12.3306	6.19484e-35	1.95831e-33
C1orf131	1285.8	0.863113	0.0700003	12.3301	6.23451e-35	1.96759e-33
C10orf32	949.877	1.59876	0.129702	12.3264	6.52764e-35	2.05669e-33
COLGALT2	60.7384	3.4386	0.278969	12.3261	6.55476e-35	2.06183e-33
METTL12	121.077	1.61348	0.130907	12.3254	6.61431e-35	2.07713e-33
CRELD1	1276.78	-1.34102	0.108816	-12.3238	6.74696e-35	2.11531e-33
CCNK	3881.88	-0.644576	0.052345	-12.314	7.61578e-35	2.38378e-33
VEGFA	14887.3	-2.70833	0.219986	-12.3114	7.8649e-35	2.45772e-33
HPCAL1	3504.08	-1.69351	0.137578	-12.3094	8.05913e-35	2.51404e-33
QTRTD1	1397.5	1.5018	0.122005	12.3093	8.07153e-35	2.51404e-33
PTBP3	18509.3	-1.18764	0.0965567	-12.2999	9.06304e-35	2.81827e-33
PPAPDC2	757.033	1.46052	0.118861	12.2876	1.05634e-34	3.27946e-33
GATA6	4077.47	-0.819375	0.0667358	-12.2779	1.19072e-34	3.69064e-33
ZNF585A	268.31	-1.20477	0.0981322	-12.277	1.20405e-34	3.72591e-33
MT1E	289.174	4.42514	0.360518	12.2744	1.24342e-34	3.84151e-33
TSR1	2730.65	1.19171	0.0970966	12.2735	1.25745e-34	3.87857e-33
BRMS1	1173.75	1.3342	0.108788	12.2642	1.40981e-34	4.34149e-33
KAZALD1	81.6544	-2.06905	0.168757	-12.2605	1.47606e-34	4.53818e-33
UBXN8	254.364	1.78947	0.145997	12.2569	1.54369e-34	4.73847e-33
LOC728673	51.5774	2.47837	0.202248	12.2541	1.59699e-34	4.8942e-33
ZNF202	328.304	1.31269	0.107162	12.2496	1.68759e-34	5.16354e-33
LRRC14	491.22	1.4354	0.117285	12.2387	1.9321e-34	5.90221e-33
XRCC3	408.401	2.12671	0.173794	12.237	1.97292e-34	6.01725e-33
CCNI	14439.1	-1.57956	0.129091	-12.236	1.99653e-34	6.07954e-33
GDAP1	455.414	2.92121	0.238746	12.2357	2.00477e-34	6.09488e-33
GDE1	8695.04	-1.04219	0.0851989	-12.2324	2.08556e-34	6.33039e-33
MORC3	2267.02	-1.04219	0.0852043	-12.2317	2.10464e-34	6.37816e-33
ATAD3A	1195.3	1.66361	0.136108	12.2228	2.34959e-34	7.10919e-33
C21orf59	2155.65	0.762027	0.0623549	12.2208	2.40697e-34	7.27126e-33
SAR1B	4809.17	-1.1683	0.0956046	-12.2202	2.42594e-34	7.31698e-33
APP	63697.3	-0.782143	0.0640205	-12.2171	2.51955e-34	7.58732e-33
HADHA	20558.9	-0.811325	0.0664195	-12.2152	2.57975e-34	7.75635e-33
RBM15B	3107.61	0.798359	0.0654394	12.2	3.10962e-34	9.33475e-33
LYSMD1	328.359	-0.981568	0.0804974	-12.1938	3.35476e-34	1.00548e-32
FAM134A	3126.76	-0.707786	0.0580616	-12.1902	3.50367e-34	1.04846e-32
TMEM199	875.691	0.865553	0.0710974	12.1742	4.26633e-34	1.27468e-32
ZFP36	2569.84	-1.92268	0.157973	-12.1709	4.44088e-34	1.32476e-32
PHF13	1004.73	-1.02483	0.0842371	-12.1661	4.71238e-34	1.40355e-32
ZNF217	4171.73	-1.39062	0.114414	-12.1542	5.44615e-34	1.61957e-32
RSRC2	4523.4	-0.75037	0.0617757	-12.1467	5.97408e-34	1.7738e-32
TMEM263	3197.25	-1.49699	0.123246	-12.1463	6.00146e-34	1.77916e-32
GEMIN4	1259.16	1.38086	0.113739	12.1406	6.43316e-34	1.90418e-32
LOC90784	259.079	3.01795	0.248613	12.1391	6.5503e-34	1.93584e-32
PCID2	1126.29	0.869896	0.0717475	12.1244	7.84177e-34	2.31393e-32
MGC57346-CRHR1	98.4145	-1.71382	0.14143	-12.1178	8.50105e-34	2.50459e-32
NOL6	1581.62	1.48395	0.122477	12.1162	8.67033e-34	2.55052e-32
P4HA2	7093.47	-2.26463	0.186925	-12.1152	8.77453e-34	2.5772e-32
TCTA	598.558	2.64781	0.218572	12.1141	8.88858e-34	2.60668e-32
MGAT1	3186.48	-0.803546	0.0663393	-12.1127	9.04902e-34	2.64965e-32
EIF3B	8404.14	0.896478	0.0740518	12.1061	9.8048e-34	2.86655e-32
ZNF74	352.977	1.41773	0.117152	12.1016	1.03549e-33	3.02275e-32
NUP35	634.476	1.5117	0.124924	12.101	1.04308e-33	3.04024e-32
XPO6	4483.73	0.676558	0.0559493	12.0923	1.15937e-33	3.37404e-32
ESYT2	7718.62	-1.27403	0.105361	-12.0921	1.16247e-33	3.37789e-32
POLR3G	181.501	2.25363	0.186479	12.0851	1.2656e-33	3.67198e-32
TRMT1	748.39	1.69919	0.140676	12.0787	1.36824e-33	3.96373e-32
SRSF2	5397.45	1.33369	0.110427	12.0775	1.38807e-33	4.01508e-32
MAPK14	4574.95	-0.82811	0.0685734	-12.0763	1.41003e-33	4.07243e-32
MED20	823.505	0.96956	0.0802876	12.0761	1.413e-33	4.07481e-32
TRAF6	1549.11	-1.01361	0.0839574	-12.0729	1.46794e-33	4.22688e-32
CSTF2T	1500.58	0.983171	0.0814429	12.0719	1.48657e-33	4.27406e-32
TMEM109	1001.7	1.60347	0.132832	12.0714	1.4965e-33	4.29613e-32
NDUFAF4	756.082	1.41666	0.117412	12.0657	1.60373e-33	4.59607e-32
DNAJB9	2092.37	-1.71849	0.142429	-12.0656	1.6058e-33	4.59607e-32
RTN4IP1	521.249	1.12641	0.0933618	12.065	1.61589e-33	4.61799e-32
PTEN	6679.47	-0.983988	0.0815831	-12.0612	1.69344e-33	4.83238e-32
DOHH	340.591	1.34144	0.111225	12.0606	1.7062e-33	4.86152e-32
NHLRC1	117.171	3.36547	0.279144	12.0564	1.79419e-33	5.10461e-32
LRRC20	544.136	2.07145	0.171824	12.0556	1.81217e-33	5.14808e-32
C16orf72	3003.54	-1.1576	0.0960348	-12.0539	1.84896e-33	5.24477e-32
NUPL2	825.371	1.01618	0.0843481	12.0474	2.00057e-33	5.66641e-32
ZNHIT2	220.372	1.6618	0.138	12.0421	2.13536e-33	6.0392e-32
CDK5RAP1	914.355	0.747114	0.0620487	12.0408	2.16944e-33	6.12651e-32
EBLN3	3200.25	-1.28785	0.106991	-12.0369	2.27235e-33	6.40763e-32
DRAM2	3967.52	-1.64559	0.136778	-12.0311	2.43965e-33	6.86921e-32
SRFBP1	693.374	1.62987	0.135479	12.0304	2.46031e-33	6.91718e-32
ADGRA3	2211.16	1.32123	0.109867	12.0258	2.60189e-33	7.30446e-32
UNG	2106.39	1.62934	0.135693	12.0076	3.24199e-33	9.08807e-32
TAF15	13875.6	1.19995	0.100036	11.9952	3.76668e-33	1.05434e-31
HNRNPU	24226.7	1.18038	0.0984312	11.9919	3.9188e-33	1.09531e-31
DCUN1D5	1636.2	0.69365	0.0578516	11.9902	4.00151e-33	1.11657e-31
ELMSAN1	2262.77	-1.11339	0.0928597	-11.9901	4.00657e-33	1.11657e-31
FAM86EP	86.8709	2.1206	0.176894	11.9879	4.10963e-33	1.14362e-31
ZSWIM8	2231.84	-1.25312	0.104537	-11.9874	4.13925e-33	1.15018e-31
ZSWIM6	962.891	-1.09205	0.0912	-11.9743	4.84648e-33	1.34474e-31
C11orf54	3603.44	-1.08856	0.0909188	-11.9729	4.92668e-33	1.365e-31
C1orf43	6559.27	-0.591122	0.0493859	-11.9694	5.13737e-33	1.42131e-31
NIPBL-AS1	156.673	2.21318	0.184954	11.9661	5.34691e-33	1.47714e-31
GOLGA5	3548.23	-1.05763	0.0884021	-11.9639	5.49453e-33	1.51573e-31
CD46	23374.3	-1.00886	0.0843491	-11.9605	5.71943e-33	1.57549e-31
ADPRH	86.2238	3.98504	0.333272	11.9573	5.94409e-33	1.63501e-31
TCF7L2	4673.08	-1.12434	0.0940522	-11.9545	6.15297e-33	1.69003e-31
NR1D1	865.878	-2.17862	0.18227	-11.9527	6.28298e-33	1.72325e-31
RAB5B	9895.12	-0.870443	0.0728439	-11.9494	6.53708e-33	1.79037e-31
MAP1LC3B2	819.24	-1.50449	0.125918	-11.9482	6.63751e-33	1.81527e-31
PLS1	30335.9	-1.29234	0.108167	-11.9476	6.68497e-33	1.82563e-31
2026-03-01	416.804	2.54873	0.213357	11.9458	6.82726e-33	1.86033e-31
TMEM218	329.924	1.28607	0.107659	11.9458	6.83156e-33	1.86033e-31
AKAP10	1561.98	-0.748061	0.0626276	-11.9446	6.92935e-33	1.88427e-31
NSL1	676.694	1.20808	0.101146	11.9439	6.98536e-33	1.89679e-31
EIF1AD	1005.19	-0.659566	0.0552238	-11.9435	7.01862e-33	1.90312e-31
COMMD4	882.965	1.38672	0.116138	11.9403	7.29596e-33	1.97551e-31
HIRA	2728.41	1.18543	0.0993253	11.9348	7.7958e-33	2.10785e-31
IRF6	6367.8	-1.32204	0.110777	-11.9343	7.84122e-33	2.11713e-31
ARMCX3	2798.67	-1.2546	0.105207	-11.925	8.76473e-33	2.36313e-31
GTPBP8	375.718	1.32017	0.110713	11.9243	8.84397e-33	2.38113e-31
EIF5A	16684.9	0.964935	0.0809427	11.9212	9.17665e-33	2.46721e-31
AHCYL1	15825.8	-0.909052	0.0762683	-11.9191	9.40827e-33	2.52592e-31
CDKN2D	209.534	-1.66576	0.139775	-11.9175	9.59638e-33	2.5728e-31
PGAM5	2203.22	1.16419	0.0977017	11.9158	9.79722e-33	2.62138e-31
MAK16	781.038	1.37054	0.11502	11.9157	9.80508e-33	2.62138e-31
HSD17B10	1660.18	1.52531	0.128166	11.901	1.16883e-32	3.12048e-31
SEC24B	2721.57	-0.704085	0.0591745	-11.8985	1.20561e-32	3.21418e-31
TGIF2	695.5	1.25471	0.105469	11.8965	1.23466e-32	3.28702e-31
EHMT2	1776.11	1.2664	0.106474	11.894	1.27231e-32	3.38252e-31
PLD3	4475.88	-1.53631	0.129192	-11.8917	1.30741e-32	3.47102e-31
DHFRL1	345.458	1.71072	0.14387	11.8907	1.32266e-32	3.50662e-31
PSMC3	4547.85	0.872563	0.0733908	11.8893	1.34572e-32	3.56279e-31
VPS50	1095.36	1.06064	0.0892484	11.8841	1.43125e-32	3.78399e-31
C18orf8	1675.87	-1.27571	0.107407	-11.8773	1.55307e-32	4.10035e-31
TCF7	1737.49	1.53861	0.129638	11.8685	1.72507e-32	4.54818e-31
SLCO4A1	1524.99	-1.58712	0.13375	-11.8663	1.77077e-32	4.66221e-31
HDAC5	681.986	-2.22536	0.187603	-11.8621	1.86306e-32	4.89843e-31
PRSS8	15354.1	-2.11129	0.178001	-11.8611	1.88548e-32	4.95054e-31
PIP5K1B	3743.33	-1.31831	0.111182	-11.8572	1.97413e-32	5.17618e-31
GNPNAT1	4294.18	1.23847	0.104461	11.8558	2.00754e-32	5.25655e-31
MYO6	13199	-0.898116	0.0757605	-11.8547	2.03526e-32	5.32182e-31
VWA2	788.494	2.2183	0.187165	11.8521	2.09914e-32	5.48134e-31
LDLRAD3	257.079	2.45511	0.207192	11.8494	2.16622e-32	5.64876e-31
MICU1	3436.68	-1.07009	0.0903212	-11.8476	2.21337e-32	5.76385e-31
PSMA3-AS1	800.635	1.02886	0.0868507	11.8463	2.24927e-32	5.84933e-31
LRP3	456.131	1.68063	0.141875	11.8458	2.26262e-32	5.87603e-31
HIST1H2BD	1135.85	-2.27398	0.192012	-11.8429	2.34174e-32	6.07322e-31
EXOSC6	429.167	1.30395	0.110126	11.8405	2.40993e-32	6.2416e-31
CEP164	704.178	1.22147	0.103178	11.8385	2.46783e-32	6.38288e-31
FLJ10038	176.192	1.25857	0.106346	11.8347	2.58236e-32	6.67004e-31
ELAC1	293.54	1.90472	0.161007	11.83	2.73116e-32	7.04485e-31
SURF2	321.312	1.56391	0.132276	11.8231	2.96582e-32	7.6398e-31
PTENP1	403.703	-1.4616	0.12364	-11.8215	3.02253e-32	7.77537e-31
LRRC1	8649.74	-1.31451	0.111207	-11.8204	3.06257e-32	7.86774e-31
PCMTD2	1529.07	0.812819	0.068771	11.8192	3.10564e-32	7.96766e-31
UFM1	3885.52	-0.863046	0.0731002	-11.8063	3.61942e-32	9.2733e-31
FBXO9	1887.56	0.753978	0.0638673	11.8054	3.66088e-32	9.36693e-31
FBXL20	1090.62	-1.18239	0.100168	-11.8041	3.71571e-32	9.49449e-31
TAF6L	369.018	1.33284	0.112922	11.8032	3.75698e-32	9.58708e-31
GCOM1	2714.5	-1.13441	0.0961112	-11.8031	3.7632e-32	9.59012e-31
MAT2A	8022.15	1.47474	0.125004	11.7975	4.02039e-32	1.02319e-30
CAMK2G	2742.64	-0.854432	0.0724656	-11.7909	4.35021e-32	1.10565e-30
PDIA5	1630	-1.22493	0.103939	-11.7851	4.66131e-32	1.18314e-30
FUS	8284.56	1.86685	0.158426	11.7837	4.73417e-32	1.20004e-30
GINS3	287.127	2.52427	0.214242	11.7823	4.81466e-32	1.21882e-30
EIF5AL1	2209.1	0.964704	0.0819049	11.7783	5.04718e-32	1.27599e-30
SRRT	4412.17	1.07575	0.0913702	11.7736	5.34138e-32	1.34857e-30
DFFB	355.756	1.44804	0.12301	11.7717	5.46185e-32	1.37717e-30
MXI1	3300.14	-2.22302	0.188889	-11.7689	5.64607e-32	1.42174e-30
SEZ6L2	5753.65	-1.43478	0.122019	-11.7586	6.37857e-32	1.60407e-30
DIAPH1	10654.6	-0.65713	0.0559245	-11.7503	7.03722e-32	1.76504e-30
MYC	4165.89	1.05422	0.089718	11.7504	7.02897e-32	1.76504e-30
ARID3B	772.436	-1.72157	0.14659	-11.7442	7.56631e-32	1.89526e-30
COX20	685.265	1.17761	0.100298	11.7411	7.84561e-32	1.96007e-30
NOC4L	565.262	1.26942	0.108117	11.7411	7.8446e-32	1.96007e-30
TTL	778.471	1.62241	0.138226	11.7373	8.20286e-32	2.04396e-30
G3BP1	6910.99	1.1367	0.0968444	11.7374	8.19382e-32	2.04396e-30
NRAV	273.875	1.54266	0.131549	11.7269	9.2797e-32	2.30927e-30
NLE1	451.339	1.73896	0.148309	11.7252	9.4629e-32	2.35178e-30
SRP68	5159.02	-0.630302	0.0537593	-11.7245	9.5439e-32	2.36883e-30
KBTBD8	212.225	3.87732	0.330758	11.7226	9.76839e-32	2.42139e-30
PCBD2	352.001	1.2942	0.110476	11.7148	1.07032e-31	2.64966e-30
ERMP1	8480.14	-1.53726	0.131282	-11.7097	1.13743e-31	2.81216e-30
MBD5	704.875	-1.11605	0.0953444	-11.7054	1.19544e-31	2.95174e-30
ATR	1670.43	1.59487	0.136263	11.7044	1.21068e-31	2.98551e-30
ZNF589	347.686	1.48517	0.126902	11.7033	1.22568e-31	3.01858e-30
ADSL	1561.04	1.20505	0.102994	11.7002	1.27151e-31	3.12741e-30
CCT7	11161.6	0.782239	0.0668603	11.6996	1.28057e-31	3.14566e-30
LOC728730	329.937	-1.78552	0.152637	-11.6978	1.30781e-31	3.20843e-30
EPHX4	194.875	1.40703	0.120287	11.6973	1.31645e-31	3.22546e-30
TMEM39A	1723.43	-1.4865	0.127202	-11.6861	1.50072e-31	3.67225e-30
ZNF594	93.7188	3.33725	0.285764	11.6783	1.64458e-31	4.0191e-30
CHCHD4	846.091	0.97304	0.0834172	11.6647	1.93006e-31	4.71073e-30
ATF3	2759.31	-3.14609	0.269754	-11.6628	1.9739e-31	4.81157e-30
HMBS	1009.65	1.37963	0.118305	11.6617	2.00114e-31	4.87175e-30
SNAPIN	605.249	0.829128	0.071131	11.6564	2.12972e-31	5.17814e-30
MTERF3	476.882	1.35613	0.116353	11.6553	2.15572e-31	5.23469e-30
RPP25	472.864	1.68246	0.144436	11.6485	2.33656e-31	5.6666e-30
CIAPIN1	2072.39	0.908286	0.0779892	11.6463	2.39654e-31	5.80469e-30
BCL2L13	3651.43	-1.00068	0.085953	-11.6422	2.51568e-31	6.08552e-30
MRPS17	471.551	1.3684	0.117554	11.6406	2.56155e-31	6.18863e-30
CTDSP2	7859.04	-1.17592	0.101044	-11.6378	2.64878e-31	6.39127e-30
SF3B3	6843.23	0.998373	0.0858182	11.6336	2.78202e-31	6.70114e-30
PPP2CB	8501.57	-1.22897	0.105641	-11.6335	2.78423e-31	6.70114e-30
SEC22B	5655.42	-1.06184	0.0912908	-11.6315	2.852e-31	6.85558e-30
BAZ2B	3757.06	-1.38112	0.118841	-11.6216	3.20136e-31	7.68568e-30
EFTUD2	3798.43	0.791582	0.0681225	11.62	3.26224e-31	7.82198e-30
COQ2	703.474	1.58128	0.136085	11.6198	3.27072e-31	7.83248e-30
PDF	405.474	1.47514	0.126965	11.6185	3.31786e-31	7.9354e-30
ZNF326	1992.53	0.960247	0.0826889	11.6128	3.54952e-31	8.47882e-30
NBN	3311.8	1.16763	0.100605	11.606	3.84137e-31	9.16448e-30
GCSH	389.315	1.8998	0.163705	11.605	3.88491e-31	9.25677e-30
PPP2R2A	5625.38	-0.848963	0.073157	-11.6047	3.90175e-31	9.28528e-30
BLOC1S2	1313.52	1.17193	0.101054	11.5971	4.26213e-31	1.01303e-29
FERMT1	6463.65	1.63853	0.141311	11.5952	4.35778e-31	1.03447e-29
CHPF	3831.69	-1.51651	0.130792	-11.5948	4.3782e-31	1.03802e-29
ARL6IP5	11553.6	-1.1019	0.0950896	-11.5881	4.73685e-31	1.12166e-29
HNF1A	1877.74	-0.833049	0.071896	-11.5869	4.8042e-31	1.1362e-29
IVD	2863.1	1.40168	0.120983	11.5858	4.8658e-31	1.14934e-29
POLA2	807.708	1.68459	0.145442	11.5826	5.04996e-31	1.19137e-29
FBXL19-AS1	171.105	2.45072	0.21165	11.5791	5.25925e-31	1.23921e-29
ELK3	471.909	1.93912	0.167476	11.5785	5.29856e-31	1.24693e-29
HEATR1	2684.59	1.17799	0.101821	11.5691	5.90717e-31	1.38844e-29
ZC3HC1	431.985	0.979483	0.0846802	11.5668	6.0672e-31	1.4243e-29
LINC01521	70.8352	2.32898	0.20146	11.5605	6.53435e-31	1.53208e-29
THADA	1141.97	1.28609	0.111263	11.559	6.64878e-31	1.55699e-29
LOC100506603	102.535	1.91483	0.165679	11.5575	6.76415e-31	1.58206e-29
SRR	789.523	0.763802	0.066095	11.5561	6.87312e-31	1.60558e-29
ZNF195	1010.78	1.08108	0.0935834	11.5521	7.20485e-31	1.68101e-29
PER1	611.584	-1.7273	0.149528	-11.5517	7.23952e-31	1.68704e-29
TMED7-TICAM2	1316.64	-1.60735	0.139186	-11.5482	7.53593e-31	1.75397e-29
EPS15L1	1380.21	-0.642221	0.0556244	-11.5457	7.76385e-31	1.80481e-29
IL10RB	2492.72	-1.51615	0.131351	-11.5427	8.03706e-31	1.86605e-29
CDCP1	8718.24	-1.27362	0.110343	-11.5424	8.06531e-31	1.87033e-29
TBC1D22B	1158.95	-0.916304	0.0793904	-11.5417	8.12683e-31	1.88076e-29
DDX26B	230.036	-1.39636	0.120984	-11.5417	8.13005e-31	1.88076e-29
CIAO1	3264.34	0.382126	0.033112	11.5404	8.25366e-31	1.90704e-29
FARS2	420.439	1.41469	0.122647	11.5346	8.82694e-31	2.03704e-29
SH3BP1	2094.65	-1.21899	0.105682	-11.5345	8.83792e-31	2.0371e-29
CNP	2659.71	0.899417	0.0779926	11.5321	9.09147e-31	2.09301e-29
GGT7	1035.12	-1.21135	0.105063	-11.5298	9.34047e-31	2.14774e-29
ARMCX2	263.588	-2.30399	0.19993	-11.524	9.98407e-31	2.29297e-29
SPOPL	2141.86	-1.1087	0.0962086	-11.5239	9.99798e-31	2.2934e-29
TVP23C-CDRT4	343.889	-1.09683	0.0951945	-11.522	1.02225e-30	2.34208e-29
HS6ST1	1666.47	1.29429	0.112345	11.5206	1.03834e-30	2.37359e-29
KLF9	1569.86	-1.83263	0.159074	-11.5206	1.03849e-30	2.37359e-29
EID2	466.842	0.974676	0.084636	11.5161	1.09462e-30	2.49887e-29
ISG20L2	1777.8	0.691679	0.0600743	11.5137	1.12517e-30	2.56555e-29
GTF2IP20	147.63	1.69724	0.147427	11.5125	1.14159e-30	2.59988e-29
CCDC71	734.582	0.836471	0.0726614	11.5119	1.14904e-30	2.61372e-29
MIR3620	118.506	-1.01867	0.0884975	-11.5107	1.1655e-30	2.648e-29
UBP1	4116.46	0.905969	0.0787389	11.506	1.23076e-30	2.79294e-29
PKD2	582.189	1.81721	0.157963	11.504	1.2595e-30	2.85477e-29
MRPL46	741.607	0.904176	0.0786239	11.5	1.31889e-30	2.9823e-29
GRAMD3	2899.17	-1.3411	0.116617	-11.5	1.31839e-30	2.9823e-29
RPUSD2	426.574	1.21149	0.105371	11.4974	1.35981e-30	3.07116e-29
ALDH18A1	25092.5	-1.31377	0.114273	-11.4967	1.36979e-30	3.09005e-29
FOXO3	5099.35	-1.86642	0.162373	-11.4947	1.40309e-30	3.16144e-29
COMMD8	649.633	1.08573	0.0944647	11.4935	1.42196e-30	3.20018e-29
CLIP2	7548.14	-1.22221	0.106382	-11.4889	1.50054e-30	3.37302e-29
TMEM159	2851.65	-1.67894	0.146284	-11.4773	1.71632e-30	3.85354e-29
SLC30A1	2189.51	-1.77013	0.154247	-11.476	1.74196e-30	3.9065e-29
EXOC6	1663.65	1.04105	0.0907515	11.4714	1.83649e-30	4.11365e-29
FBXO36	174.217	-1.83116	0.15967	-11.4684	1.90194e-30	4.25525e-29
SDF4	8339.84	-0.940169	0.081997	-11.4659	1.95716e-30	4.37367e-29
GLB1	5390.6	-0.81141	0.0707854	-11.463	2.02497e-30	4.51991e-29
DAZAP1	5104.22	0.992703	0.0866103	11.4617	2.05367e-30	4.57861e-29
GEMIN6	447.41	1.01667	0.0887154	11.4599	2.09828e-30	4.6726e-29
PPRC1	1316.89	1.31946	0.115143	11.4593	2.11253e-30	4.69883e-29
ZBTB43	1058.55	-1.18115	0.103112	-11.4551	2.2178e-30	4.92723e-29
SPINT1	20360.5	-1.77717	0.155192	-11.4514	2.31391e-30	5.13477e-29
KRI1	809.684	1.477	0.129055	11.4447	2.49866e-30	5.53831e-29
SERINC1	10860.3	-1.10279	0.0963621	-11.4442	2.51362e-30	5.565e-29
EAF2	171.342	-1.59602	0.139489	-11.4419	2.58209e-30	5.70995e-29
SH3GLB1	7323.72	-1.24382	0.108757	-11.4367	2.74062e-30	6.0535e-29
ANKS6	1515.44	1.01962	0.0891582	11.4361	2.75976e-30	6.08872e-29
HACD3	5056.17	1.02402	0.0895455	11.4358	2.77067e-30	6.10573e-29
RRP1B	2480.62	1.11278	0.0973451	11.4313	2.91665e-30	6.41999e-29
CHST3	165.083	3.89212	0.340494	11.4308	2.9338e-30	6.45031e-29
CKAP4	4192.33	-1.42436	0.124635	-11.4282	3.02267e-30	6.63803e-29
EPHB2	4563	2.1279	0.186295	11.4222	3.238e-30	7.10274e-29
LOC101927051	628.039	-1.18499	0.103789	-11.4174	3.42423e-30	7.50261e-29
HPS3	2537.58	-2.21551	0.194161	-11.4107	3.69699e-30	8.09093e-29
ADCK1	228.823	1.72576	0.151303	11.406	3.90372e-30	8.53357e-29
SLC38A9	473.303	1.13484	0.0995169	11.4035	4.01663e-30	8.77032e-29
RSBN1	1692.41	-1.1339	0.099446	-11.4021	4.07946e-30	8.89734e-29
ZC3H11A	8070.66	-0.562383	0.0493239	-11.4018	4.09341e-30	8.91755e-29
ADAP1	5654.89	-1.48678	0.1304	-11.4017	4.10218e-30	8.92646e-29
PDIA3	42691.1	-0.734893	0.0644863	-11.3961	4.37222e-30	9.50322e-29
HEPH	26453.4	-1.60339	0.140698	-11.396	4.37961e-30	9.50844e-29
PDSS1	895.16	1.58547	0.13923	11.3874	4.82995e-30	1.04742e-28
CLP1	551.561	0.94705	0.0832423	11.377	5.44277e-30	1.17898e-28
SDSL	423.036	1.79937	0.158183	11.3752	5.55497e-30	1.20192e-28
ZSCAN31	232.363	1.99416	0.175324	11.3742	5.62246e-30	1.21514e-28
TMEM261	1147.47	1.30127	0.114411	11.3736	5.65726e-30	1.22128e-28
ATP6AP1	4508.77	-0.972237	0.0856434	-11.3522	7.23557e-30	1.56023e-28
SLC39A4	5962.74	-2.79102	0.245876	-11.3514	7.30202e-30	1.57278e-28
THEM4	1037.29	1.09395	0.0964956	11.3368	8.62436e-30	1.8555e-28
EID1	4066.7	0.901911	0.0795657	11.3354	8.76141e-30	1.88286e-28
PPP1R15B	7699.09	-1.5088	0.133213	-11.3262	9.72975e-30	2.08861e-28
TAOK3	5217.18	-1.21748	0.107513	-11.324	9.97928e-30	2.13976e-28
KLHDC4	583.163	0.996663	0.0880349	11.3212	1.03016e-29	2.2064e-28
DOT1L	2780.82	-0.685406	0.0605513	-11.3194	1.05145e-29	2.24947e-28
RARS2	2278.01	-0.799964	0.0706738	-11.3191	1.05547e-29	2.25553e-28
LRRK1	1022.75	1.1619	0.102662	11.3178	1.07149e-29	2.28722e-28
C12orf4	618.804	1.15469	0.102035	11.3165	1.08713e-29	2.31799e-28
BEND3P3	159.127	-2.55966	0.226193	-11.3163	1.09027e-29	2.32208e-28
DDX54	2872.06	0.880303	0.0778739	11.3042	1.25069e-29	2.66078e-28
SCARB2	19590.6	-1.48624	0.131499	-11.3023	1.27833e-29	2.71655e-28
COA7	744.761	1.55227	0.137375	11.2995	1.31912e-29	2.80012e-28
THAP2	330.552	-1.59687	0.141364	-11.2962	1.37052e-29	2.90599e-28
TXLNGY	827.604	1.48272	0.131261	11.2959	1.37476e-29	2.91174e-28
CCNY	4788.34	-0.874334	0.0774133	-11.2944	1.39899e-29	2.95976e-28
YOD1	1621.06	-1.54376	0.136774	-11.2869	1.52287e-29	3.21829e-28
STK3	1390.79	-0.955696	0.0847151	-11.2813	1.62333e-29	3.42679e-28
C1QBP	6182.39	1.10395	0.0978637	11.2805	1.6376e-29	3.4531e-28
ENO2	1819.9	-3.14394	0.278709	-11.2803	1.64099e-29	3.45642e-28
PELP1	2249.49	1.18588	0.105165	11.2764	1.71679e-29	3.61209e-28
PRMT7	532.276	1.22155	0.108334	11.2758	1.72827e-29	3.63222e-28
WDR46	1479.96	1.15071	0.102061	11.2747	1.74881e-29	3.67134e-28
C15orf41	237	1.15946	0.102849	11.2734	1.77558e-29	3.72323e-28
MCFD2	5496.72	-1.28262	0.113775	-11.2733	1.77743e-29	3.72323e-28
GABPB1-AS1	239.877	1.1919	0.105734	11.2727	1.79063e-29	3.74677e-28
PCNA	3998.51	1.94959	0.173058	11.2655	1.94239e-29	4.05984e-28
IGBP1	4062.18	-1.28633	0.114205	-11.2633	1.99051e-29	4.15587e-28
PITPNM2	708.034	-1.57707	0.140024	-11.2628	2.00282e-29	4.177e-28
TEAD4	171.212	1.74244	0.154726	11.2614	2.03394e-29	4.23727e-28
AP4S1	137.944	1.63755	0.145418	11.261	2.04433e-29	4.25426e-28
TIPIN	271.756	2.31124	0.205366	11.2543	2.20629e-29	4.5863e-28
CREB3	2043.59	-0.880884	0.0783308	-11.2457	2.43172e-29	5.04939e-28
LLPH	2247.19	0.758627	0.067479	11.2424	2.52408e-29	5.23548e-28
NUDT6	139.457	1.69087	0.150403	11.2423	2.52773e-29	5.23734e-28
GEM	395.267	-1.30736	0.116331	-11.2383	2.6457e-29	5.47583e-28
MTCL1	941.389	2.1578	0.19207	11.2344	2.76348e-29	5.7134e-28
BIRC2	4809.71	-0.875076	0.0779483	-11.2264	3.02699e-29	6.25141e-28
SUZ12P1	102.098	1.53399	0.136659	11.2249	3.07728e-29	6.3484e-28
FAM83G	956.715	-1.13415	0.101063	-11.2223	3.17009e-29	6.53278e-28
HBP1	3215.39	-1.29757	0.115627	-11.2221	3.17784e-29	6.54169e-28
FCGRT	8715.11	-1.15186	0.102645	-11.2218	3.18815e-29	6.55583e-28
CRCP	1843.91	0.502099	0.0447517	11.2196	3.2657e-29	6.70806e-28
PPM1G	6583.58	0.69539	0.0619909	11.2176	3.34227e-29	6.85794e-28
ATAD1	6370.69	-1.26343	0.112682	-11.2123	3.54727e-29	7.27076e-28
TINAGL1	15192.3	-2.19657	0.196034	-11.205	3.85143e-29	7.8857e-28
WDR35	262.682	1.99199	0.177778	11.2049	3.85831e-29	7.89132e-28
NSRP1	2329.92	-0.686378	0.0612632	-11.2038	3.90798e-29	7.98434e-28
PPP2R5C	5421.57	-0.934628	0.0834277	-11.2028	3.9483e-29	8.05809e-28
FEM1C	3788.22	-1.30316	0.116335	-11.2018	3.99543e-29	8.14554e-28
MRPL24	1249.37	1.29388	0.115515	11.201	4.03304e-29	8.21344e-28
GFPT1	24606.3	-2.34109	0.209132	-11.1943	4.34934e-29	8.84088e-28
ZNF292	1908.56	-1.39259	0.124402	-11.1943	4.3504e-29	8.84088e-28
METAP1	3646.79	0.548854	0.0490357	11.193	4.41446e-29	8.96149e-28
AGFG1	4134.61	-0.810595	0.072436	-11.1905	4.53842e-29	9.20335e-28
MRPL40	586.594	1.22587	0.10957	11.188	4.67019e-29	9.46049e-28
TXNDC9	1515.32	0.822664	0.0735512	11.1849	4.8338e-29	9.78151e-28
ZNF346	405.631	1.01516	0.0907687	11.1841	4.87903e-29	9.86258e-28
TARBP2	546.002	1.22503	0.109536	11.1838	4.89251e-29	9.87934e-28
EIF2B1	1481.09	0.471965	0.0422149	11.18	5.10647e-29	1.03005e-27
NRBF2	1661.07	-1.01292	0.0906067	-11.1794	5.14593e-29	1.03691e-27
RFX5	2981.76	1.55281	0.13893	11.1769	5.29191e-29	1.0652e-27
MIR638	24.9043	-1.87286	0.167573	-11.1764	5.32012e-29	1.06975e-27
SFXN5	1086.84	0.983965	0.0880442	11.1758	5.35679e-29	1.07599e-27
SREBF2	15272.1	-0.88329	0.0790398	-11.1752	5.38989e-29	1.0815e-27
RABL2B	607.026	0.939881	0.0841204	11.173	5.52507e-29	1.10745e-27
COX7A2L	5321.52	-1.19432	0.106966	-11.1654	6.02032e-29	1.20546e-27
ZNF302	479.718	1.71179	0.153331	11.164	6.11969e-29	1.22407e-27
KCTD5	2883.42	-0.723476	0.0648094	-11.1631	6.17785e-29	1.23311e-27
LOC100506302	75.1177	2.4119	0.216058	11.1632	6.17202e-29	1.23311e-27
AP3S1	6120.6	-1.60461	0.143771	-11.1609	6.33752e-29	1.26366e-27
COG3	2890.69	-0.861067	0.0771739	-11.1575	6.58216e-29	1.31107e-27
CENPB	2490.1	0.765337	0.0686053	11.1556	6.72009e-29	1.33714e-27
DGKE	558.019	-1.04566	0.0937424	-11.1546	6.79779e-29	1.35119e-27
ACCS	180.866	2.35916	0.211508	11.154	6.84549e-29	1.35926e-27
SNAPC3	3150.35	-1.22165	0.109557	-11.1508	7.0971e-29	1.40775e-27
POLE2	151.202	3.11971	0.279806	11.1495	7.19716e-29	1.42612e-27
LRRC41	3299.71	-0.778269	0.0698047	-11.1492	7.2223e-29	1.42961e-27
RNF19A	5036.88	-1.09873	0.09861	-11.1422	7.82036e-29	1.54639e-27
DDR1	13398.5	-1.00197	0.0899387	-11.1406	7.96153e-29	1.57267e-27
ATP9B	933.026	1.53951	0.138205	11.1393	8.07243e-29	1.59293e-27
PELO	1169.7	-1.06598	0.0956975	-11.1391	8.09563e-29	1.59585e-27
C17orf89	569.701	1.99452	0.179072	11.1381	8.18883e-29	1.61256e-27
USP5	3608.18	0.785533	0.0705453	11.1352	8.45902e-29	1.66404e-27
LYRM2	1641.14	1.03426	0.0929595	11.1259	9.38729e-29	1.84475e-27
CDC16	2315.67	0.900575	0.0809491	11.1252	9.45982e-29	1.85703e-27
JUNB	3969.62	-2.17375	0.195392	-11.1251	9.46929e-29	1.85703e-27
SSBP4	542.138	1.28443	0.115484	11.1222	9.78301e-29	1.91658e-27
SRSF1	11844.8	1.50029	0.134946	11.1177	1.02833e-28	2.01253e-27
YIPF2	2394.16	-1.4362	0.129197	-11.1164	1.04398e-28	2.04106e-27
SUV420H1	3075.49	-0.797064	0.0717068	-11.1156	1.05349e-28	2.05754e-27
WDR74	966.46	1.10783	0.0996677	11.1152	1.0577e-28	2.06365e-27
C3orf33	156.57	1.5363	0.138252	11.1123	1.09269e-28	2.12974e-27
SENP7	506.526	-1.40326	0.126309	-11.1097	1.12538e-28	2.19122e-27
RABEPK	450.492	1.09797	0.0988406	11.1085	1.1405e-28	2.21839e-27
AXIN2	372.987	2.53505	0.228214	11.1082	1.14424e-28	2.22339e-27
WAC	7015.12	-0.729346	0.0656742	-11.1055	1.17928e-28	2.28914e-27
EIF4E3	3377.46	-1.2098	0.108945	-11.1046	1.19101e-28	2.30957e-27
MXD1	8547.09	-2.80934	0.253044	-11.1022	1.22409e-28	2.37131e-27
RNF220	2160.51	0.596522	0.0537342	11.1013	1.23578e-28	2.39152e-27
CDH17	71296.4	-1.61624	0.145593	-11.1012	1.2384e-28	2.39416e-27
TSPYL4	474.479	1.98204	0.178549	11.1008	1.24276e-28	2.40014e-27
KDELR3	1176.56	-2.03596	0.183472	-11.0969	1.29932e-28	2.50685e-27
NEDD9	2998.24	-2.19116	0.197587	-11.0896	1.40898e-28	2.71567e-27
WBP2	4756.75	-1.35843	0.122519	-11.0875	1.44251e-28	2.77748e-27
GOLGA3	3816.66	-0.876324	0.0791138	-11.0767	1.62671e-28	3.129e-27
CPD	14657.7	-1.53494	0.138591	-11.0753	1.65387e-28	3.17804e-27
CCDC51	774.55	1.02383	0.0924749	11.0715	1.72566e-28	3.31263e-27
ASPH	25817.5	-1.66981	0.150836	-11.0703	1.74811e-28	3.35236e-27
DHX34	488.894	1.31514	0.118823	11.0681	1.79155e-28	3.43221e-27
OBFC1	2338.06	-1.39327	0.125915	-11.0651	1.8518e-28	3.54408e-27
TMEM8B	648.904	-1.04561	0.0945022	-11.0643	1.86818e-28	3.57185e-27
SDR39U1	1352.12	-0.854456	0.0772511	-11.0608	1.9442e-28	3.71347e-27
SPAG9	9139.84	-1.31828	0.119199	-11.0596	1.97064e-28	3.76019e-27
TMEM181	5794.91	-0.898348	0.0812292	-11.0594	1.97362e-28	3.76212e-27
SDHAF3	496.267	1.31702	0.119101	11.058	2.00532e-28	3.81872e-27
ERMARD	548.705	1.05536	0.0954476	11.057	2.02737e-28	3.85685e-27
SNAPC4	564.12	1.62294	0.146797	11.0556	2.0591e-28	3.91331e-27
STK36	546.514	1.85443	0.167832	11.0493	2.20994e-28	4.1958e-27
DNASE1L1	794.597	-1.14972	0.104059	-11.0487	2.22404e-28	4.21838e-27
TRPC4AP	5026.82	-0.508615	0.0460371	-11.0479	2.24302e-28	4.25014e-27
POLR3C	893.422	0.952322	0.0862014	11.0476	2.25078e-28	4.26061e-27
DNMT3B	90.8165	2.0931	0.189503	11.0452	2.31289e-28	4.37383e-27
SLC30A5	3331.96	-0.935526	0.0847071	-11.0442	2.33746e-28	4.41592e-27
GCDH	631.13	1.42667	0.129214	11.0411	2.4198e-28	4.56695e-27
PHF1	1066.06	-2.24568	0.203413	-11.04	2.45033e-28	4.62e-27
USP3-AS1	237.971	-0.967736	0.0876732	-11.038	2.50577e-28	4.71985e-27
ZNF487	133.938	-1.97841	0.179247	-11.0373	2.5244e-28	4.75026e-27
CPEB2	1345.61	-1.76122	0.159596	-11.0355	2.57591e-28	4.84241e-27
YES1	9535.58	-0.856075	0.0775792	-11.0349	2.59456e-28	4.87267e-27
TFDP1	4977.23	1.09311	0.0991575	11.024	2.92903e-28	5.49539e-27
DERL1	4235.23	-0.800192	0.0726131	-11.0199	3.06265e-28	5.74043e-27
ZMYM5	818.338	-1.33391	0.121087	-11.0161	3.19574e-28	5.97958e-27
CFTR	1356.99	3.41674	0.310159	11.0161	3.19651e-28	5.97958e-27
AARS2	1024.15	1.0752	0.0976109	11.0151	3.23079e-28	6.03777e-27
GS1-259H13.2	36.6833	-3.83947	0.348655	-11.0122	3.33638e-28	6.229e-27
SPAG17	86.3083	1.59499	0.144996	11.0002	3.81258e-28	7.11109e-27
LARS2	1777.99	1.09877	0.0999009	10.9986	3.88112e-28	7.23186e-27
FPGS	2109.99	1.11056	0.100979	10.9979	3.9105e-28	7.27949e-27
ZNF823	479.106	-0.91669	0.083371	-10.9953	4.02516e-28	7.48562e-27
ITFG3	7325.92	-1.0578	0.0962084	-10.9949	4.04529e-28	7.51572e-27
SND1	9907.72	-0.640147	0.0582504	-10.9896	4.28905e-28	7.96084e-27
FAM118B	1534.82	0.751514	0.0683861	10.9893	4.30368e-28	7.98022e-27
OSGEP	551.036	1.2275	0.111741	10.9852	4.50012e-28	8.33638e-27
SERP1	9648.02	-1.03051	0.093825	-10.9834	4.59478e-28	8.50347e-27
PTPRF	39004.6	-1.51886	0.138311	-10.9814	4.69385e-28	8.67839e-27
EXO5	169.005	1.99004	0.181237	10.9803	4.75466e-28	8.78231e-27
MCCC2	6054.8	0.923665	0.0841394	10.9778	4.88707e-28	9.01813e-27
PIGC	727.224	1.22287	0.111432	10.9742	5.08525e-28	9.37475e-27
WRAP53	382.538	1.21187	0.110447	10.9724	5.18913e-28	9.55526e-27
RECQL4	561.541	2.04498	0.186377	10.9723	5.19318e-28	9.55526e-27
MLX	3722.47	-0.803874	0.0732769	-10.9704	5.30627e-28	9.7488e-27
JUND	6265.33	-1.94539	0.177332	-10.9703	5.3086e-28	9.7488e-27
ACTRT3	72.3322	2.689	0.245166	10.9681	5.44147e-28	9.98318e-27
TUBB2B	552.564	-1.95606	0.178379	-10.9657	5.58414e-28	1.02351e-26
RRAGD	113.841	-2.63509	0.24052	-10.9558	6.23102e-28	1.14098e-26
SIGMAR1	2340.54	1.16216	0.106102	10.9533	6.40829e-28	1.17231e-26
RAB11FIP2	414.098	1.57641	0.143949	10.9511	6.56232e-28	1.19934e-26
ZNF142	629.09	1.14939	0.105036	10.9429	7.18821e-28	1.31247e-26
AP5S1	297.013	1.1291	0.10319	10.9419	7.26228e-28	1.32472e-26
HNRNPU-AS1	844.287	1.11939	0.102371	10.9346	7.87531e-28	1.43517e-26
IRF2BP2	8318.5	-0.600089	0.0548838	-10.9338	7.94562e-28	1.4466e-26
KIF9	258.58	1.39428	0.127529	10.9331	8.01042e-28	1.45701e-26
NUCB1-AS1	998.217	-1.20633	0.110357	-10.9311	8.18504e-28	1.48735e-26
QDPR	1229.27	1.31816	0.120625	10.9278	8.49028e-28	1.54135e-26
ARL1	6154.06	-0.975277	0.0892808	-10.9237	8.88064e-28	1.61068e-26
SMAD1	1444.16	0.82138	0.0751958	10.9232	8.92736e-28	1.61762e-26
LOC100129973	99.0315	1.85906	0.170289	10.9171	9.55488e-28	1.72968e-26
SLC9A1	4321.14	-1.52856	0.140044	-10.9149	9.78511e-28	1.76967e-26
MSL3	920.655	0.6906	0.0632742	10.9144	9.83837e-28	1.77762e-26
ESF1	1472.74	0.965996	0.0885174	10.9131	9.98341e-28	1.80212e-26
POLG	2883.19	-0.514518	0.0471507	-10.9122	1.00781e-27	1.81749e-26
TSTD2	648.538	0.959766	0.0879565	10.9118	1.012e-27	1.82332e-26
TSC22D2	2096.15	-1.61028	0.147584	-10.9109	1.02239e-27	1.84031e-26
RCC2	7082.37	1.05192	0.0964295	10.9087	1.04773e-27	1.88413e-26
SLC35A4	3312	0.659362	0.0604539	10.9069	1.06888e-27	1.92036e-26
AGMAT	1366.59	1.73712	0.159271	10.9066	1.07136e-27	1.92301e-26
CLDN4	14500.2	-1.15587	0.106049	-10.8994	1.16034e-27	2.08075e-26
TIAL1	4358.44	-0.453494	0.0416208	-10.8959	1.20625e-27	2.16105e-26
GUSB	2966.95	-1.17261	0.107624	-10.8955	1.21159e-27	2.16857e-26
C12orf29	840.36	0.87166	0.0800075	10.8947	1.22135e-27	2.18399e-26
BLCAP	4796.63	-0.905025	0.0830823	-10.8931	1.24313e-27	2.22086e-26
ZBTB9	476.354	1.09012	0.100096	10.8908	1.27471e-27	2.27514e-26
PPP1R2P3	233.218	-1.21159	0.1113	-10.8858	1.34668e-27	2.40135e-26
ARPC4	4035.76	0.944571	0.0868095	10.881	1.42039e-27	2.53041e-26
ZNF805	340.95	-1.37883	0.126738	-10.8794	1.44529e-27	2.57237e-26
ZNF131	851.164	0.804462	0.0739905	10.8725	1.55874e-27	2.77171e-26
NOL10	1458.4	0.711153	0.0654105	10.8722	1.56461e-27	2.77955e-26
TERF2IP	2152.13	-1.05898	0.09741	-10.8713	1.57897e-27	2.80083e-26
KDM4C	2317.8	-0.757566	0.069685	-10.8713	1.57952e-27	2.80083e-26
CENPO	758.592	1.50084	0.1381	10.8678	1.64151e-27	2.90803e-26
PPP1CB	12699.1	-0.819499	0.0754212	-10.8656	1.68069e-27	2.97468e-26
UBE2D4	315.938	1.04224	0.0959351	10.864	1.71079e-27	3.02515e-26
TM9SF3	36461.8	-0.832297	0.0766326	-10.8609	1.77047e-27	3.12778e-26
MNT	1524.27	-1.33785	0.123192	-10.8599	1.79026e-27	3.15981e-26
TMEM67	210.948	1.44782	0.133325	10.8593	1.80114e-27	3.17607e-26
DCTN1	5353.49	0.65086	0.05996	10.8549	1.89021e-27	3.33005e-26
SNRPD1	2622.41	1.19532	0.11012	10.8547	1.89405e-27	3.33226e-26
ALAS1	6537.01	-1.35972	0.125266	-10.8547	1.89496e-27	3.33226e-26
MTAP	2161.67	0.808935	0.074528	10.8541	1.90664e-27	3.34971e-26
MAPKBP1	1203.96	-1.09524	0.100914	-10.8532	1.92465e-27	3.37823e-26
STAMBP	2677.52	-0.546827	0.0503844	-10.8531	1.92789e-27	3.38081e-26
ZNF789	104.666	1.93988	0.178789	10.8501	1.99165e-27	3.48942e-26
NEU1	3477.8	-1.45088	0.133727	-10.8496	2.00387e-27	3.5076e-26
TTC30A	274.467	1.70664	0.157362	10.8453	2.09969e-27	3.67196e-26
WDR36	1961.92	1.12744	0.10396	10.8449	2.10923e-27	3.68525e-26
SDAD1	2361.41	0.634714	0.0585516	10.8402	2.21865e-27	3.87288e-26
PDCD2L	240.122	1.6522	0.152429	10.8391	2.24569e-27	3.91651e-26
SRSF4	6154.94	-0.855814	0.0790137	-10.8312	2.44897e-27	4.26711e-26
MAFG	2190.92	-0.829594	0.0765997	-10.8303	2.47473e-27	4.30806e-26
PRKCQ-AS1	86.2506	2.84516	0.262752	10.8283	2.5284e-27	4.39748e-26
NEK1	410.933	1.51455	0.139897	10.8261	2.58896e-27	4.4987e-26
FAAP100	661.512	1.14482	0.105768	10.8239	2.65289e-27	4.6056e-26
CRABP2	2183.42	-4.98932	0.461008	-10.8226	2.68896e-27	4.65973e-26
C14orf80	286.757	1.52911	0.141288	10.8227	2.68882e-27	4.65973e-26
TFORF2593_CDS_ORF_F1ori	37638.3	-2.41436	0.223142	-10.8198	2.7728e-27	4.80065e-26
WDR92	545.335	1.36144	0.125835	10.8193	2.78989e-27	4.82585e-26
ADPGK	1484.43	0.523626	0.048413	10.8158	2.89706e-27	5.00563e-26
CLDN7	26472.8	-1.55445	0.143721	-10.8158	2.89907e-27	5.00563e-26
IGF2BP2	5924.79	-1.24384	0.115052	-10.8111	3.04874e-27	5.25927e-26
PPM1A	4193.14	-0.81737	0.0756058	-10.8109	3.05529e-27	5.26582e-26
PCNA-AS1	674.949	1.9478	0.180211	10.8085	3.13908e-27	5.40064e-26
RANBP9	3147.37	-0.557952	0.0516218	-10.8085	3.13918e-27	5.40064e-26
LARP4B	5656.97	-0.507093	0.0469169	-10.8083	3.1442e-27	5.4044e-26
WIPF3	1497.95	-2.06673	0.191283	-10.8046	3.27503e-27	5.62421e-26
C17orf107	46.0088	-2.9731	0.275239	-10.8019	3.37317e-27	5.78373e-26
ILF3-AS1	249.429	1.91472	0.177259	10.8018	3.37399e-27	5.78373e-26
LOC101928525	264.423	1.11819	0.103533	10.8003	3.43156e-27	5.87712e-26
COMMD5	426.573	0.852723	0.0789853	10.796	3.59656e-27	6.15418e-26
BRCC3	1786.05	1.42714	0.132219	10.7938	3.6831e-27	6.29662e-26
MTERF1	568.838	0.903237	0.0836943	10.7921	3.75134e-27	6.40752e-26
PLEKHG6	3053.44	-1.25959	0.116745	-10.7892	3.87127e-27	6.60645e-26
ENC1	7422.08	2.05978	0.190918	10.7888	3.88635e-27	6.62626e-26
PEBP1	8816.13	1.07385	0.0995472	10.7873	3.95115e-27	6.73073e-26
TNXB	93.481	-3.5137	0.325778	-10.7856	4.02673e-27	6.85336e-26
MIR17HG	65.8032	3.34393	0.310061	10.7847	4.06369e-27	6.91009e-26
DDX27	2832.31	0.593058	0.0550091	10.7811	4.22863e-27	7.18415e-26
HSPBP1	873.673	1.46114	0.135552	10.7792	4.31741e-27	7.32844e-26
SHC1	5824.33	-1.18882	0.110366	-10.7716	4.687e-27	7.94872e-26
OCRL	3870.27	-0.896795	0.0832635	-10.7706	4.74089e-27	8.03296e-26
NXPE3	111.825	2.3212	0.215528	10.7699	4.7776e-27	8.08798e-26
NAE1	2901.59	0.699282	0.0649372	10.7686	4.84337e-27	8.19204e-26
P4HTM	1178.41	-0.962113	0.0894128	-10.7603	5.29698e-27	8.95134e-26
IPO9	2923.07	1.04576	0.097216	10.7571	5.48583e-27	9.26226e-26
BBS5	192.091	1.51951	0.141258	10.757	5.49584e-27	9.27094e-26
ZNF766	838.784	-0.903794	0.0840206	-10.7568	5.50426e-27	9.27695e-26
FAM111A	2017.99	1.31179	0.121966	10.7554	5.59192e-27	9.41636e-26
LAMB2P1	17.772	-4.17627	0.388321	-10.7547	5.63245e-27	9.47624e-26
TIMMDC1	3200.28	0.54013	0.0502244	10.7543	5.65394e-27	9.50401e-26
P4HA2-AS1	386.738	-2.15941	0.200872	-10.7502	5.91247e-27	9.92108e-26
PRKDC	6181.87	1.99763	0.185822	10.7502	5.91124e-27	9.92108e-26
ZBED5-AS1	310.91	1.57714	0.146748	10.7473	6.10261e-27	1.02311e-25
GPI	20904.6	-1.45638	0.135523	-10.7463	6.16639e-27	1.0329e-25
LMBRD1	3748.62	-1.01108	0.0941182	-10.7427	6.41736e-27	1.07399e-25
LOC101929147	285.369	1.13345	0.105529	10.7407	6.55727e-27	1.09644e-25
LONP2	5385.47	-0.680051	0.0633174	-10.7404	6.57937e-27	1.09918e-25
TMEM5	413.362	1.27745	0.119015	10.7336	7.07916e-27	1.18164e-25
OSBPL2	3795.88	-0.923262	0.0860589	-10.7283	7.49984e-27	1.25076e-25
DPAGT1	1473.42	0.825815	0.0769994	10.725	7.77207e-27	1.29503e-25
ZSCAN5A	84.7899	1.58533	0.147872	10.7209	8.11723e-27	1.35045e-25
SENP5	1297.75	-0.73252	0.0683262	-10.7209	8.11888e-27	1.35045e-25
LINC01547	40.571	2.69309	0.251224	10.7198	8.21382e-27	1.36506e-25
CA14	45.3043	-3.10885	0.290012	-10.7198	8.22208e-27	1.36524e-25
DPH1	887.144	0.849879	0.0792857	10.7192	8.27116e-27	1.37219e-25
MPZL3	3104.12	-1.8632	0.173835	-10.7182	8.36449e-27	1.38647e-25
SLC39A7	10201.2	-1.10875	0.103472	-10.7154	8.61576e-27	1.42688e-25
CROCC	481.755	1.51701	0.141619	10.7119	8.94606e-27	1.48029e-25
SYVN1	2003.48	-0.830617	0.077543	-10.7117	8.97006e-27	1.48298e-25
NOL9	622.153	1.25137	0.116836	10.7104	9.09292e-27	1.50199e-25
IFRD2	1579.74	0.786491	0.0734476	10.7082	9.31615e-27	1.53753e-25
KRT12	83.4633	-3.52873	0.329563	-10.7073	9.40655e-27	1.5511e-25
BTN3A1	4049.83	-1.45885	0.136276	-10.7051	9.63179e-27	1.58687e-25
MRPS28	1052.58	1.11602	0.1043	10.7001	1.01646e-26	1.67322e-25
ITFG2	704.932	1.04631	0.0977913	10.6994	1.02406e-26	1.68282e-25
PMS1	974.986	1.33585	0.124852	10.6994	1.02407e-26	1.68282e-25
ZDBF2	444.719	-1.54172	0.144172	-10.6937	1.08994e-26	1.78953e-25
ZNF641	426.397	1.16591	0.109097	10.687	1.1715e-26	1.92179e-25
RANBP1	3649.73	1.51964	0.142225	10.6848	1.19897e-26	1.96516e-25
OTUD3	1322.66	-1.47728	0.138265	-10.6844	1.20402e-26	1.97173e-25
RFT1	1071.37	0.881896	0.0825453	10.6838	1.21226e-26	1.98353e-25
KIAA0195	3361.86	-1.05484	0.0987511	-10.6818	1.23845e-26	2.02464e-25
LRIG2	490.813	-1.01111	0.0946679	-10.6806	1.25512e-26	2.05013e-25
JMJD4	317.375	1.09823	0.102941	10.6685	1.42954e-26	2.33305e-25
FEN1	1750.96	2.17633	0.204255	10.655	1.65252e-26	2.69464e-25
TMED9	6941.87	-1.05729	0.099258	-10.6519	1.70814e-26	2.78295e-25
TIMM50	1405.23	0.90271	0.0847503	10.6514	1.71728e-26	2.79546e-25
POU6F1	42.1501	-2.97041	0.278925	-10.6495	1.75316e-26	2.85144e-25
HOMER2	118.621	1.80164	0.169215	10.647	1.80014e-26	2.92535e-25
TTC17	3524.66	-0.995418	0.0935181	-10.6441	1.85739e-26	3.0158e-25
ZBTB11	1809.9	-0.865051	0.0812768	-10.6433	1.87433e-26	3.04072e-25
RHOU	5090.5	-1.23573	0.116146	-10.6395	1.95219e-26	3.16434e-25
ZSWIM5	276.414	2.46857	0.232022	10.6394	1.95462e-26	3.16558e-25
CSRP2BP	1278.59	0.868351	0.0816314	10.6375	1.99492e-26	3.22811e-25
KANSL1	1957.08	-0.758121	0.071272	-10.637	2.00451e-26	3.24088e-25
GBF1	4975.49	-0.692852	0.0651407	-10.6362	2.0213e-26	3.26525e-25
COQ10B	2153.32	-1.21286	0.11404	-10.6353	2.04112e-26	3.29448e-25
TVP23B	5860.58	-1.25793	0.118293	-10.634	2.07086e-26	3.33966e-25
FAM86C1	247.492	1.39563	0.131276	10.6313	2.13187e-26	3.43515e-25
SF3A3	2989.94	1.0923	0.102774	10.6282	2.20354e-26	3.54763e-25
P2RX4	1892.35	-2.0793	0.195645	-10.6279	2.20975e-26	3.55461e-25
PARP1	6393.76	1.79314	0.168735	10.627	2.23281e-26	3.58869e-25
RAB2A	7137.82	-0.667046	0.0627828	-10.6247	2.2886e-26	3.67526e-25
EPM2AIP1	846.179	1.44419	0.13593	10.6245	2.29186e-26	3.6774e-25
MYO7B	10929.4	-1.40013	0.131826	-10.621	2.3789e-26	3.81384e-25
EIF3J	4150.18	0.783026	0.073756	10.6164	2.49928e-26	4.00347e-25
KLHDC10	2487.38	-0.74839	0.0705118	-10.6137	2.57398e-26	4.11966e-25
TESK1	953.23	-0.903055	0.0850956	-10.6122	2.61391e-26	4.18006e-25
TEAD3	1354.29	-0.943046	0.0888725	-10.6112	2.64284e-26	4.22279e-25
ANKHD1	2936.94	-0.664206	0.0625996	-10.6104	2.66651e-26	4.25703e-25
CUL4A	3949.59	0.706098	0.0665957	10.6027	2.89347e-26	4.61546e-25
ERP44	6188.6	-0.919729	0.0867451	-10.6027	2.89586e-26	4.61546e-25
LNX2	2675.95	-1.12287	0.105968	-10.5963	3.09975e-26	4.93629e-25
MBNL2	3824.81	-2.02244	0.190984	-10.5895	3.33209e-26	5.30186e-25
ZKSCAN1	9650.12	-0.964368	0.0910844	-10.5876	3.4007e-26	5.40651e-25
OS9	15887.6	-1.05889	0.100038	-10.5849	3.50048e-26	5.56052e-25
RBM4B	358.29	1.1866	0.112118	10.5835	3.55599e-26	5.64398e-25
NMNAT3	163.603	1.6699	0.157791	10.583	3.57386e-26	5.66763e-25
ZNF32	249.174	1.54096	0.145616	10.5824	3.59682e-26	5.6993e-25
ERBB3	16600.1	-1.51153	0.142865	-10.5801	3.68543e-26	5.83485e-25
ZNF550	269.263	-1.31401	0.124218	-10.5782	3.76075e-26	5.94917e-25
SAAL1	642.272	1.38386	0.13084	10.5767	3.82066e-26	6.03892e-25
TPP2	1946.99	1.04688	0.0989995	10.5746	3.90729e-26	6.17073e-25
N4BP2L1	248.288	-2.06018	0.194894	-10.5708	4.07068e-26	6.42345e-25
RAB22A	3670.28	-0.938064	0.088781	-10.5661	4.28148e-26	6.75051e-25
RNMT	2716.29	-0.834986	0.079039	-10.5642	4.36521e-26	6.87683e-25
E2F3	1114.03	0.97082	0.0919397	10.5593	4.60005e-26	7.24081e-25
ARRDC3	1647.8	-2.12489	0.201252	-10.5584	4.64721e-26	7.30901e-25
FAM169A	782.633	1.88235	0.178296	10.5575	4.69229e-26	7.37381e-25
ZNF561-AS1	134.287	1.38357	0.131061	10.5567	4.73188e-26	7.42379e-25
OCLN	3669.58	-1.4804	0.140233	-10.5567	4.72845e-26	7.42379e-25
TIMM13	1658.76	1.35065	0.127965	10.5549	4.82395e-26	7.56202e-25
EIF1	17939.1	-1.61277	0.152826	-10.553	4.91981e-26	7.70594e-25
DCAF10	2744.36	-0.818596	0.0775757	-10.5522	4.96123e-26	7.76445e-25
GTF3C6	1327.48	1.00442	0.0952106	10.5495	5.10914e-26	7.98937e-25
ZSWIM8-AS1	338.038	-1.2221	0.11585	-10.5489	5.13712e-26	8.02654e-25
SPATA5	333.108	1.60088	0.151761	10.5487	5.15144e-26	8.04232e-25
NIP7	1966.4	0.547574	0.0519118	10.5482	5.17991e-26	8.08015e-25
FBXO32	1082.76	-1.83132	0.173652	-10.5459	5.30551e-26	8.26931e-25
RAD52	307.076	1.12101	0.106301	10.5456	5.32352e-26	8.29059e-25
AIMP2	1161.61	0.908761	0.0862262	10.5393	5.69424e-26	8.8607e-25
PGBD1	67.3445	2.20298	0.209035	10.5388	5.72118e-26	8.89536e-25
ATF7IP2	595.065	1.33015	0.126246	10.5361	5.88812e-26	9.14746e-25
GAN	1288.26	-1.7801	0.169007	-10.5327	6.10788e-26	9.48113e-25
RPAP2	502.194	1.21339	0.115242	10.5291	6.34146e-26	9.83571e-25
ST7	557.123	0.642664	0.0610541	10.5262	6.54546e-26	1.01439e-24
SPRN	177.813	2.28644	0.217297	10.5222	6.82632e-26	1.05705e-24
PASK	331.652	2.14349	0.203986	10.508	7.93208e-26	1.22728e-24
C11orf24	1871.47	-1.14806	0.10934	-10.4999	8.64493e-26	1.33649e-24
TIPARP	3650.65	-1.38905	0.132316	-10.498	8.82557e-26	1.36331e-24
CCT6A	10911.1	0.679136	0.0647018	10.4964	8.97324e-26	1.385e-24
TRIM32	923.695	1.01113	0.0963445	10.4949	9.11774e-26	1.40617e-24
CHAMP1	1073.6	1.27693	0.121697	10.4927	9.33286e-26	1.43789e-24
PSMD2	10149.4	0.472713	0.0450519	10.4926	9.33853e-26	1.43789e-24
TMEM63B	3984.07	-1.1754	0.112024	-10.4924	9.36518e-26	1.44083e-24
SPIRE2	1473.84	-1.13624	0.108303	-10.4913	9.4704e-26	1.45585e-24
IPO11-LRRC70	197.621	1.05905	0.101005	10.4851	1.01176e-25	1.55408e-24
MBOAT7	4162.23	-1.18366	0.112922	-10.4821	1.04431e-25	1.60279e-24
DBR1	715.507	0.995207	0.0949657	10.4796	1.07154e-25	1.64326e-24
PVRL2	9202.72	-1.30693	0.124733	-10.4778	1.09216e-25	1.67353e-24
HIAT1	2383.71	-0.738215	0.0704571	-10.4775	1.096e-25	1.67807e-24
DDX51	591.946	1.58784	0.151576	10.4755	1.11936e-25	1.71246e-24
MCM5	1642.59	2.08761	0.199292	10.4751	1.12376e-25	1.71781e-24
FDX1L	137.238	1.96351	0.187545	10.4696	1.19184e-25	1.82042e-24
DNAH1	418.682	-1.45779	0.139257	-10.4683	1.20736e-25	1.84265e-24
DNAJA2	7044.07	-0.607426	0.0580371	-10.4662	1.23552e-25	1.88412e-24
APITD1	203.644	1.58884	0.15183	10.4646	1.25608e-25	1.91393e-24
SLU7	3066.65	-0.850802	0.0813149	-10.463	1.27678e-25	1.94393e-24
PPP5C	2026.36	0.886414	0.0847592	10.458	1.3464e-25	2.0483e-24
XRN1	4804.51	-1.43292	0.137023	-10.4575	1.35408e-25	2.05833e-24
SAC3D1	180.653	1.32846	0.127038	10.4572	1.35811e-25	2.06281e-24
CCND1	17575.9	1.6427	0.157154	10.4528	1.42202e-25	2.15816e-24
OTUD6B	658.962	1.41938	0.135819	10.4505	1.45711e-25	2.20966e-24
CMPK1	18127.7	-0.8818	0.0843794	-10.4504	1.45878e-25	2.21043e-24
CSNK2A3	3643.83	-1.40872	0.134837	-10.4476	1.50266e-25	2.27511e-24
F11R	22205	-1.2813	0.122704	-10.4422	1.5907e-25	2.4065e-24
WAC-AS1	710.409	1.28572	0.123156	10.4397	1.63244e-25	2.4677e-24
APITD1-CORT	166.125	1.53647	0.147262	10.4335	1.74277e-25	2.63238e-24
N6AMT1	212.331	1.48026	0.141883	10.433	1.75334e-25	2.64625e-24
FAM83H-AS1	579.788	0.892725	0.085594	10.4298	1.81361e-25	2.73504e-24
KBTBD2	1735.48	-0.831482	0.0797349	-10.4281	1.84595e-25	2.78162e-24
EPN1	9408.36	-1.23696	0.118628	-10.4272	1.86242e-25	2.80423e-24
SPATA33	113.715	1.65808	0.159026	10.4265	1.87721e-25	2.8236e-24
SLC25A19	230.41	1.63328	0.156648	10.4264	1.87825e-25	2.8236e-24
ADCY4	57.5679	-2.65699	0.254907	-10.4234	1.93966e-25	2.91361e-24
PTGES2	1984	1.07512	0.103159	10.4219	1.96983e-25	2.95661e-24
LOC101927178	633.906	-0.868706	0.0833882	-10.4176	2.06079e-25	3.0907e-24
KIAA0319L	4295.42	-0.576634	0.0553555	-10.4169	2.07544e-25	3.11022e-24
LAMC1	7646.27	-1.14363	0.109817	-10.414	2.13999e-25	3.20443e-24
LINC00265	132.293	1.75362	0.168411	10.4128	2.1683e-25	3.24428e-24
THNSL1	479.173	1.56999	0.150811	10.4103	2.22432e-25	3.32549e-24
ANKHD1-EIF4EBP3	2962.15	-0.645819	0.0620455	-10.4088	2.26048e-25	3.3769e-24
B3GNT5	7421.34	-1.41208	0.135719	-10.4045	2.36589e-25	3.53161e-24
INSR	1750.48	-1.21219	0.116517	-10.4035	2.38975e-25	3.56443e-24
ACADM	1849.46	1.56343	0.15033	10.4	2.47893e-25	3.69456e-24
PIGL	436.902	-1.21007	0.116362	-10.3992	2.50111e-25	3.72469e-24
CHRNA5	333.004	1.5292	0.147053	10.399	2.50559e-25	3.72846e-24
MRPS27	2737.95	0.956873	0.09203	10.3974	2.54803e-25	3.78865e-24
TTC33	1002.34	-0.981574	0.0944117	-10.3967	2.56559e-25	3.81179e-24
PLOD1	4128.19	-1.32179	0.127199	-10.3915	2.70971e-25	4.02278e-24
G6PC3	1218.86	1.19404	0.114958	10.3867	2.85033e-25	4.22825e-24
SETMAR	348.332	2.01876	0.194382	10.3855	2.88594e-25	4.27775e-24
KLHL3	308.431	1.49139	0.143645	10.3825	2.97927e-25	4.41265e-24
C19orf57	116.006	1.68461	0.162276	10.3811	3.02302e-25	4.47397e-24
USP53	2596.01	-1.14412	0.110229	-10.3795	3.07288e-25	4.54424e-24
BET1L	2770.53	-0.768956	0.0740952	-10.3779	3.1244e-25	4.61685e-24
CHD2	6986.55	-1.08136	0.104207	-10.377	3.15466e-25	4.65795e-24
NICN1	426.865	1.31864	0.127119	10.3733	3.27884e-25	4.83755e-24
FANCL	818.929	1.0869	0.104795	10.3716	3.33832e-25	4.9215e-24
C22orf46	908.024	1.16896	0.112717	10.3708	3.36782e-25	4.96116e-24
TRIM37	1444.53	1.01751	0.0981294	10.369	3.42928e-25	5.04779e-24
C20orf27	459.421	1.70301	0.164305	10.365	3.57912e-25	5.26429e-24
TPT1-AS1	344.308	-1.50745	0.145447	-10.3643	3.60341e-25	5.29593e-24
CD83	66.456	3.49193	0.336983	10.3624	3.67795e-25	5.40132e-24
TMEM39B	303.668	0.964803	0.0931124	10.3617	3.7029e-25	5.43377e-24
LAPTM4A	14247.8	-0.824109	0.0795543	-10.3591	3.80609e-25	5.5809e-24
CLDN12	6485.07	-1.20602	0.116434	-10.358	3.84986e-25	5.64074e-24
TBL2	1666.87	-0.821915	0.0793761	-10.3547	3.98464e-25	5.83373e-24
XYLB	352.763	2.53954	0.245262	10.3544	3.99834e-25	5.84791e-24
SCAMP1	3413.49	-1.02967	0.099444	-10.3543	4.00046e-25	5.84791e-24
CYB561A3	1041.56	1.13221	0.109435	10.3459	4.36647e-25	6.37806e-24
STAU1	10267.5	-0.883829	0.0854285	-10.3458	4.37063e-25	6.37925e-24
UBE2B	2840.64	-1.22209	0.118135	-10.3448	4.41687e-25	6.4418e-24
EEF2	128440	-0.921393	0.0890844	-10.3429	4.50585e-25	6.56655e-24
P4HA1	23650.1	-3.36884	0.325719	-10.3428	4.51135e-25	6.56954e-24
GALNT3	14534.4	-1.47673	0.142796	-10.3415	4.57138e-25	6.65189e-24
MIR3658	49.4408	1.44171	0.139506	10.3344	4.92546e-25	7.16164e-24
RMDN2	140.877	2.19225	0.212199	10.3311	5.09615e-25	7.40418e-24
DDX18	5057.55	0.816972	0.0791148	10.3264	5.35225e-25	7.77034e-24
MPHOSPH6	1139.01	0.953804	0.0924167	10.3207	5.68118e-25	8.24161e-24
SMARCAD1	1964.09	1.10628	0.107233	10.3166	5.92785e-25	8.59291e-24
LRRC37B	141.044	-1.31946	0.127903	-10.3161	5.95907e-25	8.63159e-24
EEF1A1	290112	-0.871065	0.0844563	-10.3138	6.10362e-25	8.83427e-24
NAPG	2643.17	-0.960408	0.0931286	-10.3127	6.17364e-25	8.92883e-24
NUCB1	7989.3	-1.22365	0.11869	-10.3096	6.374e-25	9.21161e-24
INTS5	864.432	0.724185	0.0702858	10.3034	6.79836e-25	9.81744e-24
CDON	530.103	-2.81688	0.273432	-10.3019	6.90651e-25	9.96607e-24
SLC12A9	1004.88	1.771	0.171933	10.3005	7.00682e-25	1.01032e-23
GPRC5C	1571.18	-1.8028	0.17503	-10.3	7.04804e-25	1.01549e-23
CDC25A	781.211	1.97714	0.192066	10.2941	7.49385e-25	1.07891e-23
SETD6	539.154	0.950298	0.0923169	10.2939	7.51008e-25	1.08043e-23
ULK1	1712.93	-1.96827	0.191266	-10.2907	7.75868e-25	1.11535e-23
NASP	4952.99	1.63375	0.158817	10.287	8.06545e-25	1.15858e-23
MFF	2405.57	-0.767949	0.074677	-10.2836	8.35427e-25	1.19916e-23
KHNYN	8560.91	-1.21027	0.117755	-10.2779	8.86812e-25	1.27197e-23
DENR	4117.92	0.513074	0.0499287	10.2761	9.02878e-25	1.29403e-23
PHAX	2022.02	0.522854	0.0508992	10.2723	9.39044e-25	1.34486e-23
AEN	1718.38	0.819006	0.0797302	10.2722	9.40113e-25	1.34538e-23
AGO4	1511.74	-1.18529	0.115395	-10.2716	9.45829e-25	1.35254e-23
BCL9L	5519.41	-1.07823	0.104994	-10.2695	9.67546e-25	1.38256e-23
ADSSL1	237.323	-2.13014	0.207429	-10.2693	9.69286e-25	1.38401e-23
MYO18A	8937.89	-1.16767	0.113738	-10.2663	9.99382e-25	1.42591e-23
FHL2	8476.85	-2.12376	0.206885	-10.2654	1.00876e-24	1.43821e-23
MRPS2	977.218	1.07464	0.104694	10.2646	1.01761e-24	1.44975e-23
RALGDS	2468.09	-1.10554	0.107723	-10.2628	1.03628e-24	1.47524e-23
TAB2	4955.44	-0.9794	0.0954329	-10.2627	1.03752e-24	1.47592e-23
FLOT1	5610.05	-1.17659	0.114668	-10.2608	1.05781e-24	1.50365e-23
SARS2	713.381	1.01317	0.0987591	10.259	1.07867e-24	1.53216e-23
PFKP	11443	-1.57524	0.153686	-10.2497	1.18696e-24	1.68473e-23
MYZAP	1719.86	-1.31364	0.128201	-10.2467	1.22484e-24	1.7372e-23
MROH7-TTC4	436.417	0.643896	0.0628405	10.2465	1.227e-24	1.73897e-23
ZMIZ2	2978.83	1.4709	0.143579	10.2445	1.25245e-24	1.77371e-23
MCM4	2992.93	2.66715	0.260376	10.2434	1.26651e-24	1.79229e-23
EMC3-AS1	109.347	2.01193	0.196462	10.2408	1.30111e-24	1.8399e-23
MAP7D3	297.662	1.80843	0.176613	10.2395	1.31902e-24	1.86383e-23
PNRC1	4426.1	-1.63853	0.160078	-10.2358	1.37084e-24	1.93563e-23
CHMP5	6394.44	-1.26294	0.123395	-10.2349	1.38284e-24	1.95113e-23
ARHGAP5	8920.57	-1.19239	0.116514	-10.2339	1.39782e-24	1.97081e-23
ZBTB7A	7920.64	-0.999815	0.0977063	-10.2329	1.41294e-24	1.99064e-23
WDR73	614.829	1.07062	0.104633	10.2322	1.42303e-24	2.00338e-23
B3GALNT1	130.62	2.44832	0.239352	10.229	1.47084e-24	2.06916e-23
NOL12	547.024	1.06078	0.103705	10.2288	1.47315e-24	2.07089e-23
HTR7P1	51.754	2.52692	0.247075	10.2273	1.49575e-24	2.1011e-23
OSBP	6605.49	-0.629188	0.0615208	-10.2272	1.49717e-24	2.10155e-23
CDC42SE2	8905.76	-0.894872	0.0875211	-10.2246	1.5379e-24	2.15714e-23
LRIF1	1538.45	-1.1329	0.110802	-10.2246	1.53928e-24	2.15748e-23
LITAF	5467.04	-1.58955	0.155494	-10.2226	1.57071e-24	2.19992e-23
GLG1	8840.31	-0.823385	0.0805844	-10.2177	1.6527e-24	2.31305e-23
CRB3	1655.64	-1.06852	0.104592	-10.2161	1.67981e-24	2.34927e-23
RPUSD3	730.007	0.913685	0.0894399	10.2156	1.68778e-24	2.35868e-23
SEMA4B	12807.2	-1.76013	0.172341	-10.2131	1.73287e-24	2.41993e-23
U2SURP	4824.68	0.945557	0.0926041	10.2108	1.77483e-24	2.4767e-23
AOC1	16767.9	-1.42396	0.139481	-10.209	1.80744e-24	2.52037e-23
CTU2	272.43	1.19093	0.116734	10.202	1.94139e-24	2.70518e-23
EGFR-AS1	213.159	-2.13516	0.209311	-10.2009	1.96466e-24	2.7356e-23
TMEM45B	12329.9	-1.3953	0.136792	-10.2002	1.97894e-24	2.75347e-23
CSPP1	551.722	1.22508	0.120116	10.1992	1.99905e-24	2.77942e-23
RNF10	8470.12	-0.627614	0.0615438	-10.1978	2.02718e-24	2.81443e-23
SNRK	2030.03	-1.20758	0.118415	-10.1979	2.02591e-24	2.81443e-23
C7orf25	523.031	1.03572	0.101569	10.1972	2.04056e-24	2.83095e-23
ATG9A	2623.95	-0.882727	0.0865736	-10.1963	2.0606e-24	2.85667e-23
UPF3A	1109.66	0.923425	0.090577	10.1949	2.08933e-24	2.89439e-23
HK2	9566.81	-1.96508	0.192785	-10.1931	2.12889e-24	2.94705e-23
FAM220A	629.392	-0.881674	0.0865173	-10.1907	2.18127e-24	3.01737e-23
TCP11L2	465.71	-2.30335	0.226055	-10.1893	2.21252e-24	3.05837e-23
FNBP4	2488.19	-0.63886	0.062706	-10.1882	2.23943e-24	3.09333e-23
H2AFY2	1578.17	1.19366	0.117162	10.1881	2.24188e-24	3.09447e-23
CTBS	1530.04	-1.44822	0.142223	-10.1827	2.36774e-24	3.26584e-23
TTLL11	74.6024	1.822	0.17895	10.1816	2.39604e-24	3.30248e-23
FNIP1	1345.62	-0.909455	0.0893462	-10.179	2.46087e-24	3.38939e-23
PTDSS1	3119.32	0.87476	0.0859549	10.177	2.51274e-24	3.45833e-23
TYW3	925.016	1.24349	0.122233	10.1731	2.61406e-24	3.59518e-23
SCO1	2382.12	0.620535	0.061018	10.1697	2.70731e-24	3.72074e-23
POLR2F	982.746	0.975912	0.096004	10.1653	2.8316e-24	3.88806e-23
PTCD2	300.668	1.30505	0.128383	10.1653	2.83313e-24	3.88806e-23
STRN3	1845.67	-0.933916	0.0918777	-10.1648	2.84777e-24	3.90533e-23
CLIP1	5695.18	-1.32093	0.129999	-10.161	2.95888e-24	4.05479e-23
MAP2K1	3269.6	-0.791001	0.0778844	-10.1561	3.11313e-24	4.26311e-23
DRAM1	1540.85	1.58219	0.155804	10.155	3.14733e-24	4.30685e-23
SCYL1	2168.53	-0.828198	0.0815782	-10.1522	3.24008e-24	4.42968e-23
NGRN	5118.09	-1.07989	0.106371	-10.1521	3.24174e-24	4.42968e-23
PDE4DIP	2293.05	-0.7606	0.0749252	-10.1515	3.26459e-24	4.45771e-23
GINS2	444.643	2.95276	0.29091	10.1501	3.31039e-24	4.51701e-23
IFITM10	161.553	-3.78404	0.372823	-10.1497	3.32413e-24	4.53251e-23
MLXIPL	1254.02	-2.0508	0.202093	-10.1478	3.38834e-24	4.61677e-23
ATP2A2	24687.3	-0.881288	0.0868543	-10.1467	3.42596e-24	4.66469e-23
NR1I2	2788.79	-1.15725	0.114056	-10.1464	3.43939e-24	4.67964e-23
TSN	3425.9	0.793912	0.0782624	10.1442	3.51557e-24	4.77987e-23
FOXO4	1253.36	-0.874383	0.0861966	-10.1441	3.52154e-24	4.78457e-23
LOC102723704	811.666	-0.603179	0.0594779	-10.1412	3.62509e-24	4.92176e-23
AARS	11537.9	-1.4988	0.147818	-10.1395	3.68971e-24	5.00592e-23
SP1	7598.66	-0.894856	0.0882709	-10.1376	3.76205e-24	5.10044e-23
CLSTN1	14838.2	-1.17967	0.116383	-10.1361	3.82112e-24	5.17684e-23
FBXL6	624.484	1.68235	0.165981	10.1358	3.83264e-24	5.18876e-23
BIVM	841.527	0.959171	0.0946831	10.1303	4.05249e-24	5.48251e-23
FAM177A1	3509.01	-0.79411	0.0783967	-10.1294	4.09236e-24	5.53253e-23
SORL1	10396	-1.68813	0.166734	-10.1247	4.29462e-24	5.80184e-23
RIOK3	10026.8	-1.64979	0.162986	-10.1223	4.40067e-24	5.94091e-23
TFAP4	426.086	1.99951	0.197543	10.1219	4.41666e-24	5.95827e-23
DUT	1540.95	1.32794	0.131237	10.1186	4.56805e-24	6.15815e-23
ORMDL3	6773.26	-1.0168	0.10049	-10.1184	4.57826e-24	6.16755e-23
PTRH1	227.709	1.88462	0.186401	10.1106	4.95866e-24	6.67528e-23
ZNF841	372.361	-0.976614	0.0966148	-10.1083	5.07421e-24	6.82601e-23
DNAH2	55.7138	2.36705	0.234233	10.1055	5.22088e-24	7.01837e-23
HP09053	46.2552	2.17451	0.215211	10.1041	5.29883e-24	7.11813e-23
AMER1	296.577	1.37348	0.135942	10.1034	5.33617e-24	7.16324e-23
ERAL1	1394.97	0.672679	0.0665891	10.1019	5.41581e-24	7.26504e-23
DIS3L	726.669	1.47693	0.146215	10.1011	5.46383e-24	7.3243e-23
GLRX	3637.82	-1.75622	0.173896	-10.0992	5.56807e-24	7.45878e-23
OMA1	1009.28	0.646428	0.0640154	10.098	5.63725e-24	7.54615e-23
SEC13	5140.6	-1.12407	0.111342	-10.0956	5.77837e-24	7.72964e-23
EPCAM	108455	-1.60985	0.159471	-10.0949	5.81779e-24	7.77691e-23
WDR81	761.422	1.63644	0.162128	10.0935	5.9006e-24	7.88208e-23
RAD51L3-RFFL	1297.59	-0.90184	0.0893894	-10.0889	6.18672e-24	8.25271e-23
TBCB	1005.23	1.20157	0.119098	10.0889	6.1837e-24	8.25271e-23
CIR1	2413.55	-1.32854	0.131686	-10.0887	6.19882e-24	8.26307e-23
NMD3	3599.76	-0.803267	0.0796566	-10.0841	6.49409e-24	8.65061e-23
PIGT	4190.48	-0.757022	0.0750891	-10.0817	6.65937e-24	8.86459e-23
RAD51D	159.92	2.20345	0.218668	10.0767	7.00329e-24	9.31588e-23
RAC1	19682.7	-0.879033	0.0872418	-10.0758	7.0661e-24	9.39289e-23
ZNF35	243.897	1.14145	0.113308	10.0739	7.20391e-24	9.56941e-23
GDF15	9929.64	-2.11569	0.210068	-10.0714	7.3884e-24	9.80764e-23
GTF2A1	2581.56	-0.952246	0.094566	-10.0696	7.52487e-24	9.98184e-23
EARS2	1199.93	1.10346	0.109592	10.0687	7.59448e-24	1.00672e-22
RCOR1	6783.73	-1.04043	0.103353	-10.0667	7.75299e-24	1.02636e-22
RNF8	1100.9	0.831824	0.0826313	10.0667	7.75341e-24	1.02636e-22
NUDT5	1604.24	0.626003	0.0621878	10.0663	7.78253e-24	1.0295e-22
DHPS	1677.63	-1.06116	0.105488	-10.0596	8.3352e-24	1.10184e-22
IST1	6480.57	-0.745776	0.0741452	-10.0583	8.44343e-24	1.11538e-22
INPP5B	789.018	-1.03131	0.102552	-10.0565	8.60328e-24	1.1357e-22
NOMO1	7871.76	-0.695348	0.0691563	-10.0547	8.75532e-24	1.15498e-22
PSMD6	3078.35	0.497518	0.0495015	10.0506	9.13496e-24	1.20422e-22
POLA1	884.111	2.28256	0.22713	10.0496	9.22331e-24	1.21503e-22
NAA10	1051.28	1.09674	0.109147	10.0483	9.34537e-24	1.23026e-22
SLC4A2	3299.91	1.18635	0.118076	10.0473	9.43909e-24	1.24174e-22
DHX30	2429.59	0.72962	0.0726497	10.043	9.86478e-24	1.29684e-22
RFXAP	132.149	2.28516	0.227555	10.0422	9.94116e-24	1.30598e-22
PIM1	10820.5	-2.56153	0.255157	-10.039	1.02668e-23	1.34783e-22
GTPBP4	3548.35	0.667061	0.0664772	10.0344	1.07576e-23	1.4113e-22
PIK3R3	1780.8	1.77692	0.177136	10.0314	1.10957e-23	1.45465e-22
PELI1	3855.46	-1.23865	0.123495	-10.03	1.12539e-23	1.47438e-22
SLC25A23	4756.38	-1.38467	0.138058	-10.0296	1.12945e-23	1.47868e-22
MECP2	1875.12	-0.665982	0.0664114	-10.0281	1.14663e-23	1.50014e-22
RAB15	1271.03	2.49257	0.248578	10.0273	1.15609e-23	1.51148e-22
LOC642852	472.255	1.42068	0.1417	10.0259	1.1726e-23	1.53201e-22
STX5	1452.62	-1.10736	0.110612	-10.0112	1.36093e-23	1.77685e-22
MTERF4	875.184	0.5646	0.0563976	10.0111	1.3627e-23	1.77795e-22
PPP1R11	3733.7	-0.837547	0.0836668	-10.0105	1.37055e-23	1.78696e-22
ZWINT	1868.48	2.20654	0.220479	10.008	1.40614e-23	1.83211e-22
CBR4	1850.28	0.725988	0.0725441	10.0075	1.41225e-23	1.83882e-22
NDUFAF6	228.644	1.1833	0.118304	10.0022	1.49068e-23	1.93962e-22
C19orf48	1288.23	1.33439	0.13342	10.0015	1.50164e-23	1.95255e-22
CCAR1	4755.67	0.853309	0.0853316	9.99992	1.52521e-23	1.98184e-22
RFFL	1729.29	-0.988545	0.0988594	-9.9995	1.53161e-23	1.9888e-22
MLYCD	592.486	1.01982	0.102009	9.99729	1.56619e-23	2.03232e-22
BRD9	1193.94	0.924726	0.0925686	9.98963	1.69209e-23	2.19419e-22
SPINT2	45753.3	-1.46439	0.146595	-9.98935	1.69684e-23	2.19886e-22
HMGCS2	2341.62	4.10389	0.411033	9.98433	1.78505e-23	2.3116e-22
ARFRP1	1075	1.17622	0.117836	9.9818	1.83107e-23	2.36958e-22
GLRX3	2304.62	0.567412	0.0568452	9.98169	1.83312e-23	2.37062e-22
ZNF428	492.363	1.28325	0.128595	9.979	1.8836e-23	2.43425e-22
EXOC3-AS1	49.113	2.98236	0.298874	9.97866	1.88995e-23	2.44081e-22
AUH	1018.75	-0.65453	0.0656053	-9.97679	1.92602e-23	2.48569e-22
BRE	1009.29	0.810192	0.0812404	9.97277	2.0055e-23	2.58652e-22
OGFOD1	1688.23	0.667665	0.0669548	9.97188	2.02353e-23	2.60802e-22
IRAK1BP1	170.667	2.20718	0.221356	9.97115	2.03864e-23	2.62571e-22
TYSND1	711.59	0.818292	0.0820972	9.96736	2.11793e-23	2.72599e-22
UBQLN4	1589.09	1.11461	0.111831	9.96691	2.12742e-23	2.73451e-22
PATL1	7520.15	-0.912164	0.0915187	-9.96698	2.12604e-23	2.73451e-22
MEF2BNB	199.787	1.33484	0.133936	9.96621	2.1425e-23	2.75204e-22
ZKSCAN7	170.516	1.88029	0.188674	9.96585	2.15028e-23	2.76018e-22
CSTF2	1470.06	0.850326	0.0853284	9.96534	2.1614e-23	2.77259e-22
TTI1	1089.17	1.02821	0.103187	9.96459	2.17763e-23	2.79153e-22
TBC1D15	2159.76	-1.12251	0.112659	-9.96376	2.196e-23	2.81318e-22
TTC9C	979.545	-0.684715	0.0687293	-9.96248	2.22436e-23	2.84761e-22
UBE2D3	13206	-0.515239	0.0517211	-9.96187	2.23807e-23	2.86323e-22
NME5	81.2328	1.92096	0.19285	9.96088	2.26049e-23	2.88997e-22
SERF1A	324.587	1.2891	0.129428	9.95995	2.28187e-23	2.91339e-22
SERF1B	324.587	1.2891	0.129428	9.95995	2.28187e-23	2.91339e-22
RBCK1	8496.09	-1.95087	0.195923	-9.95733	2.34258e-23	2.98891e-22
DANCR	575.238	1.92527	0.193365	9.95667	2.35824e-23	3.00687e-22
RAB21	2633.51	-0.80619	0.0809939	-9.95371	2.42959e-23	3.09578e-22
NOL7	2122.51	0.565472	0.0568132	9.95316	2.44289e-23	3.11065e-22
ARGLU1	2474.04	0.708844	0.0712607	9.94719	2.59406e-23	3.30094e-22
SOS2	2476.24	-1.09068	0.10966	-9.94599	2.62556e-23	3.33878e-22
ZNF341	274.858	-1.34278	0.13504	-9.94359	2.68948e-23	3.41779e-22
STX12	4249.64	-0.898317	0.0903443	-9.94326	2.69857e-23	3.42706e-22
SPRED2	3216.37	-0.863057	0.0868078	-9.94215	2.72872e-23	3.46304e-22
WBSCR16	2241.17	0.880932	0.0886106	9.94161	2.74344e-23	3.47941e-22
DEDD2	1337.71	-1.47715	0.148605	-9.94013	2.7845e-23	3.52913e-22
MRPS35	5078.59	0.560207	0.0563787	9.93648	2.88841e-23	3.6584e-22
ZNF860	44.9303	2.48986	0.250583	9.93627	2.89471e-23	3.66394e-22
LURAP1L-AS1	11.588	-4.27405	0.430247	-9.93395	2.96278e-23	3.74761e-22
GEN1	691.232	1.44547	0.145527	9.93263	3.00244e-23	3.79526e-22
RNF111	1722.38	-0.766467	0.0771714	-9.932	3.02125e-23	3.81651e-22
AASDHPPT	1705.71	0.756071	0.0761296	9.93138	3.04027e-23	3.83799e-22
SMAP1	2453.37	-0.757601	0.0762868	-9.93096	3.05306e-23	3.85158e-22
TNKS	2762.83	-0.827924	0.0833905	-9.92827	3.13656e-23	3.9543e-22
C7orf50	773.489	1.43358	0.14451	9.92029	3.39761e-23	4.28058e-22
PDXDC1	12006.3	-0.702918	0.0708582	-9.92006	3.40549e-23	4.28767e-22
THTPA	500.699	1.22359	0.123397	9.91588	3.55108e-23	4.46804e-22
METTL3	1468.76	0.997648	0.100647	9.9123	3.68074e-23	4.62811e-22
IFNGR2	4725.8	-1.48897	0.150218	-9.91206	3.6895e-23	4.63608e-22
ZXDC	1227.62	-0.851127	0.0858891	-9.90961	3.78108e-23	4.74802e-22
EIF2S1	4247.62	0.62896	0.0634719	9.90928	3.79363e-23	4.75913e-22
MRAP	37.2114	1.95174	0.196961	9.90925	3.79492e-23	4.75913e-22
CUL4B	3230.04	-0.828124	0.0835864	-9.9074	3.86569e-23	4.84469e-22
VARS	4394.62	0.921596	0.093031	9.90633	3.90734e-23	4.89367e-22
ISOC1	1524.84	0.7266	0.0733537	9.90543	3.9426e-23	4.93459e-22
GPR35	3229.24	-0.971249	0.0980608	-9.90456	3.97724e-23	4.97468e-22
GLRX2	416.25	0.816417	0.0824687	9.89973	4.17403e-23	5.2174e-22
ADSS	2946.42	0.685225	0.0692205	9.89916	4.19775e-23	5.24361e-22
CACTIN-AS1	154.212	1.06815	0.107913	9.89826	4.23583e-23	5.28771e-22
XPO4	1521.83	1.30841	0.132194	9.8977	4.25979e-23	5.31414e-22
MAGEF1	1361.85	0.987848	0.0998669	9.89165	4.52508e-23	5.6414e-22
MLKL	816.612	1.62859	0.164677	9.88958	4.61964e-23	5.75553e-22
TMED2	15526.7	-0.73918	0.0747867	-9.88384	4.89192e-23	6.09077e-22
TRA2B	5909.66	0.872643	0.0882956	9.88319	4.92381e-23	6.12648e-22
DSG2	44208.4	-1.05802	0.107065	-9.882	4.98273e-23	6.19575e-22
CBFA2T2	1351.69	-0.76862	0.0778073	-9.8785	5.15977e-23	6.4117e-22
NBPF8	379.422	1.17705	0.119155	9.87837	5.16688e-23	6.41636e-22
OLMALINC	301.35	-1.689	0.171076	-9.87279	5.46235e-23	6.77886e-22
MIR6886	14.7364	-1.89567	0.192097	-9.86832	5.71148e-23	7.08343e-22
TPP1	3808.47	-0.808389	0.0819315	-9.86665	5.80726e-23	7.19753e-22
YPEL5	3342.2	-1.25323	0.127048	-9.86421	5.95013e-23	7.36981e-22
GLTSCR1	599.428	-1.0544	0.106963	-9.85757	6.35664e-23	7.8682e-22
CDAN1	425.814	0.850408	0.0862705	9.85746	6.36372e-23	7.87185e-22
JMJD1C	3961.13	-1.10036	0.111638	-9.85649	6.42592e-23	7.94364e-22
PRKAB2	3069.29	-1.54943	0.157201	-9.85634	6.43515e-23	7.94989e-22
KIAA1549	370.358	2.02789	0.20583	9.85225	6.70251e-23	8.27482e-22
PPARA	6805.62	-1.33995	0.136023	-9.85093	6.79151e-23	8.37928e-22
ATP1B3	6757.58	-1.19672	0.121497	-9.84979	6.86896e-23	8.46935e-22
PRPF4B	4424.43	0.952637	0.0967272	9.8487	6.94386e-23	8.55616e-22
PCGF5	5973.45	-1.32529	0.134568	-9.84847	6.95971e-23	8.57016e-22
COX15	4398.75	-0.571441	0.0580363	-9.84627	7.11359e-23	8.75398e-22
TMEM214	3724.87	-0.738227	0.0749827	-9.8453	7.1824e-23	8.83297e-22
ATRIP	231.066	1.28073	0.130114	9.84318	7.33543e-23	9.01535e-22
HLA-H	7651.77	-1.71726	0.174482	-9.84202	7.42086e-23	9.11447e-22
POLR3B	683.54	1.24833	0.126848	9.84114	7.48556e-23	9.18801e-22
OSTC	3597.44	-1.06378	0.108108	-9.83998	7.57266e-23	9.28894e-22
CNKSR3	1113.63	-1.25871	0.127928	-9.83924	7.62834e-23	9.35122e-22
DHFR	2447.99	2.07513	0.210916	9.83867	7.67216e-23	9.39888e-22
C1orf109	545.872	0.841245	0.085512	9.83774	7.74271e-23	9.47923e-22
TRMT10B	322.35	0.778004	0.0790894	9.83701	7.79934e-23	9.54242e-22
MAP3K2	3199.62	-1.00753	0.102439	-9.83535	7.92885e-23	9.69466e-22
NAA20	2255.61	0.577706	0.058739	9.83513	7.94656e-23	9.71008e-22
SERTAD3	858.176	-1.21351	0.123398	-9.83412	8.0264e-23	9.80136e-22
KDM6B	2715.22	-0.862281	0.0876854	-9.83381	8.05138e-23	9.82557e-22
ERP29	4717.36	-0.774023	0.0787151	-9.83323	8.09813e-23	9.87629e-22
SERBP1	16711.5	0.763798	0.0776772	9.83298	8.11799e-23	9.89419e-22
PITPNA	8599.67	-1.26948	0.129141	-9.83015	8.34931e-23	1.01696e-21
KDM2A	5829.1	-0.619488	0.06303	-9.82846	8.49074e-23	1.03353e-21
UTP11L	1510.5	0.549267	0.0559019	9.82555	8.73919e-23	1.06309e-21
BCKDHA	1586.35	-1.0758	0.109493	-9.82533	8.75857e-23	1.06477e-21
SNHG10	101.566	1.86008	0.189371	9.8224	9.01666e-23	1.09545e-21
ZNF783	239.855	1.4569	0.148326	9.82225	9.03053e-23	1.09643e-21
DNHD1	211.215	-1.74388	0.177556	-9.82153	9.09501e-23	1.10356e-21
SAMD11	189.572	1.40157	0.142747	9.81861	9.36256e-23	1.1353e-21
WASL	7112.28	-0.820637	0.0835822	-9.81833	9.38854e-23	1.13773e-21
TFORF2593_CDS_BHLHE40	17527	2.08156	0.212024	9.8176	9.45711e-23	1.14531e-21
LATS2	599.692	-1.30895	0.133349	-9.81602	9.6059e-23	1.16259e-21
SPATA13	2403.88	-0.907601	0.09247	-9.81508	9.69597e-23	1.17274e-21
DHTKD1	2135.97	-0.63516	0.064715	-9.81472	9.73039e-23	1.17616e-21
LINC01578	1912.32	-1.1538	0.117583	-9.81264	9.93316e-23	1.19991e-21
CCR6	49.1565	3.67021	0.374043	9.81226	9.97077e-23	1.20369e-21
APTX	1150.34	0.64212	0.0654526	9.81046	1.01503e-22	1.22459e-21
PPIL2	1680.36	0.762459	0.0777328	9.80871	1.03281e-22	1.24525e-21
BAZ2A	9498.87	-0.840549	0.0857423	-9.8032	1.09075e-22	1.31428e-21
MDM1	233.77	1.64699	0.168019	9.80241	1.09934e-22	1.32379e-21
TOMM5	2213.12	0.928474	0.0947198	9.80231	1.10036e-22	1.32418e-21
TIMM23B	386.784	0.767972	0.0783542	9.80129	1.11156e-22	1.33682e-21
ECE2	143.79	1.69592	0.173048	9.80029	1.12259e-22	1.34923e-21
UBASH3A	30.0973	-5.71454	0.583116	-9.8	1.12581e-22	1.35225e-21
SAR1A	4225.42	-0.817909	0.083468	-9.79908	1.13617e-22	1.36383e-21
ACTN4	55619.7	-0.761037	0.0776728	-9.79799	1.14846e-22	1.37772e-21
ISPD	49.7596	2.50454	0.255629	9.79758	1.15318e-22	1.38251e-21
ARHGAP12	4360.05	-0.951536	0.0971871	-9.79076	1.23362e-22	1.47717e-21
RPP30	744.542	0.955047	0.0975459	9.79074	1.23386e-22	1.47717e-21
KDM5C	4610.82	-0.671257	0.0685607	-9.79069	1.23446e-22	1.47717e-21
SMURF1	3179.93	-1.38111	0.141066	-9.79048	1.23701e-22	1.4793e-21
PDCL3P4	29.468	2.66154	0.271987	9.78553	1.29913e-22	1.5526e-21
HPS6	812.829	0.914031	0.0934224	9.78386	1.3208e-22	1.57751e-21
DGCR6L	445.162	1.11094	0.113628	9.777	1.41341e-22	1.68706e-21
CNEP1R1	495.155	-0.847891	0.0867237	-9.77692	1.41452e-22	1.68734e-21
GINS4	470.411	2.39197	0.244665	9.77653	1.41995e-22	1.69275e-21
TM2D1	1234.75	-1.12445	0.115062	-9.77256	1.47668e-22	1.75928e-21
GADD45B	439.17	-2.12501	0.217455	-9.77218	1.48226e-22	1.76482e-21
MEF2D	2379.03	-1.49858	0.153365	-9.77138	1.494e-22	1.77769e-21
PDIA3P1	6801.06	-0.717984	0.0734984	-9.7687	1.53407e-22	1.82423e-21
MRPL1	1159.54	0.989959	0.101442	9.75886	1.69037e-22	2.00884e-21
ENSA	6233.42	0.467697	0.0479437	9.75514	1.75359e-22	2.08267e-21
MAP10	120.282	2.78072	0.285194	9.75028	1.83952e-22	2.18337e-21
RHPN2	6819.96	-1.24066	0.127257	-9.74924	1.8586e-22	2.20464e-21
GPS1	1966.18	0.871574	0.0894174	9.74725	1.89524e-22	2.24671e-21
MEF2A	2010.39	-1.05284	0.108017	-9.74696	1.90073e-22	2.25182e-21
ECHDC1	3294.47	0.870492	0.0893218	9.74558	1.92682e-22	2.28009e-21
DNAJC25	557.072	-0.964204	0.0989377	-9.74557	1.92698e-22	2.28009e-21
FAM86C2P	129.009	1.45655	0.149502	9.74272	1.98181e-22	2.3435e-21
TAB3	2210.46	-0.895547	0.0919468	-9.73984	2.03879e-22	2.40938e-21
CNOT6L	2802.32	-1.3188	0.135412	-9.73914	2.05276e-22	2.42439e-21
CLSPN	659.691	2.70285	0.277549	9.73828	2.07036e-22	2.44367e-21
MPP5	3746.01	-0.78649	0.0807743	-9.73688	2.099e-22	2.47593e-21
GPR107	5832.73	-0.78448	0.0805705	-9.73656	2.10563e-22	2.48222e-21
HSD17B4	9926.2	0.691729	0.0710479	9.73609	2.11536e-22	2.49215e-21
MICA	1206.46	-1.72635	0.177326	-9.73543	2.12911e-22	2.5068e-21
MRRF	1204.42	0.800513	0.0822722	9.73005	2.24477e-22	2.64135e-21
ZDHHC23	374.737	1.3696	0.140784	9.72836	2.28245e-22	2.68403e-21
LRR1	646.301	1.27489	0.131113	9.72358	2.39212e-22	2.81126e-21
AP1G2	1782.12	1.03991	0.106955	9.72286	2.40911e-22	2.82948e-21
RIN2	2928.9	-1.41017	0.145055	-9.72163	2.43857e-22	2.86231e-21
SIAH2	1406.85	-1.21033	0.124542	-9.71831	2.51939e-22	2.95536e-21
NIPA1	2717.68	-1.56893	0.16151	-9.71414	2.62466e-22	3.07695e-21
ZNF552	637.291	1.0202	0.105034	9.71304	2.65295e-22	3.10821e-21
RNASEH1-AS1	137.392	1.94282	0.200079	9.71028	2.72588e-22	3.19169e-21
CREB1	3048.01	-0.815604	0.0840066	-9.7088	2.76566e-22	3.23628e-21
BRMS1L	243.637	1.17306	0.120845	9.7071	2.81222e-22	3.28874e-21
RHOT1	1927.37	-0.693267	0.0714616	-9.70125	2.97829e-22	3.48082e-21
LOC145783	48.1974	2.38061	0.245402	9.70086	2.98956e-22	3.49185e-21
ZNF629	1705.47	0.81918	0.0844456	9.70068	2.99486e-22	3.4959e-21
ALDH1B1	3525.66	2.77244	0.285824	9.69982	3.02045e-22	3.52361e-21
FABP5	319.773	2.67675	0.275983	9.69896	3.04573e-22	3.55093e-21
HLA-A	133868	-1.61159	0.166188	-9.69735	3.09431e-22	3.60537e-21
R3HDM1	1392.74	1.12014	0.115512	9.69718	3.09953e-22	3.60923e-21
FAM126B	2442.74	-1.19758	0.123499	-9.69707	3.10295e-22	3.61102e-21
MICU2	2655.13	0.570775	0.0588778	9.69423	3.19049e-22	3.71062e-21
ARPC1A	7967.12	-0.830913	0.0857492	-9.69004	3.32407e-22	3.86363e-21
KDM3A	3218.7	-1.19835	0.123693	-9.68811	3.38724e-22	3.93465e-21
BRF1	862.932	0.938306	0.0968536	9.68787	3.39521e-22	3.94151e-21
ADPRM	349.08	-1.02511	0.105818	-9.68746	3.40896e-22	3.95506e-21
SLC31A1	10953.1	-1.48025	0.152851	-9.68426	3.51736e-22	4.07834e-21
POLR3K	549.361	1.25576	0.129687	9.683	3.56107e-22	4.12651e-21
GNPTAB	1966.03	0.841151	0.0868751	9.6823	3.58551e-22	4.15231e-21
RBM18	1304.44	-0.583266	0.0602482	-9.68104	3.63003e-22	4.20132e-21
KANSL1L	410.318	0.866088	0.0894719	9.68	3.66704e-22	4.24158e-21
SLC35E3	240.407	1.42279	0.14701	9.67823	3.73112e-22	4.31307e-21
TMED7	7391.11	-1.08378	0.11199	-9.67752	3.75703e-22	4.34039e-21
METTL17	829.003	1.07659	0.111256	9.67675	3.78548e-22	4.37061e-21
TYW1	1263.57	0.74946	0.0774629	9.67508	3.84799e-22	4.44009e-21
LOC285819	20.1707	-3.51117	0.363002	-9.67258	3.9432e-22	4.54721e-21
CDKN1A	15625.3	-1.52698	0.157878	-9.6719	3.96948e-22	4.57474e-21
DHX33	1264.78	1.04629	0.108194	9.67054	4.02242e-22	4.63296e-21
MRPL20	1534.84	0.926085	0.0958053	9.66632	4.19162e-22	4.82282e-21
SNX3	5730.15	-0.917727	0.0949408	-9.66631	4.19232e-22	4.82282e-21
PRMT5-AS1	434.687	0.924314	0.0956233	9.6662	4.19657e-22	4.82478e-21
TMEM237	378.65	1.38914	0.143726	9.66523	4.23661e-22	4.86789e-21
PDXP	813.058	-1.10829	0.11468	-9.66418	4.28035e-22	4.91518e-21
QTRT1	703.83	1.53843	0.15921	9.66293	4.33311e-22	4.97277e-21
VDAC1	21942.2	-0.804766	0.0832848	-9.66281	4.33802e-22	4.97541e-21
SYNM	46.8949	3.12614	0.323614	9.6601	4.45419e-22	5.10557e-21
GATAD1	2443.3	-0.637471	0.0659942	-9.6595	4.48048e-22	5.13263e-21
EXOSC10	2646.89	0.411564	0.0426285	9.65465	4.69744e-22	5.37793e-21
COG2	1798.42	0.850586	0.088111	9.65358	4.74688e-22	5.43128e-21
DAD1	4660.52	-1.07378	0.111234	-9.65335	4.75742e-22	5.44007e-21
LYSMD3	2379.12	-1.17664	0.121935	-9.64977	4.92653e-22	5.63007e-21
ASB16	61.6461	2.6347	0.27308	9.6481	5.0073e-22	5.71894e-21
PRKCD	4691.95	-1.11961	0.116052	-9.64744	5.0396e-22	5.75238e-21
GABARAPL2	3363.63	-0.986856	0.102334	-9.64347	5.2386e-22	5.97596e-21
ADAT1	603.668	1.18251	0.122624	9.64338	5.24343e-22	5.97789e-21
ZNF384	2123.65	-0.493424	0.051182	-9.64056	5.38922e-22	6.14043e-21
HMGN2P46	119.946	-1.96713	0.204056	-9.64016	5.4102e-22	6.16065e-21
C8orf4	1468.46	-2.36888	0.245847	-9.63557	5.65798e-22	6.43895e-21
WDR26	6104.59	-0.827628	0.0859044	-9.63429	5.72874e-22	6.51559e-21
ERO1A	25769.2	-2.05658	0.21351	-9.63223	5.84454e-22	6.64333e-21
CAMK2D	8356.38	-1.21662	0.12631	-9.63207	5.85367e-22	6.64974e-21
LDLR	15497.5	-1.53661	0.159581	-9.62901	6.03088e-22	6.84367e-21
ABI3BP	68.2529	-3.40566	0.353688	-9.629	6.03156e-22	6.84367e-21
EFCAB14	8246.1	-0.638186	0.0662801	-9.62862	6.05355e-22	6.86453e-21
CDK17	1096.2	-0.732574	0.0760849	-9.62837	6.06855e-22	6.87745e-21
SNRPD3	4589.67	0.637854	0.0662493	9.62809	6.08491e-22	6.89189e-21
RNF19B	4407.74	-1.25276	0.130129	-9.62708	6.14496e-22	6.95577e-21
EGFR	2635.9	-1.38279	0.143637	-9.62695	6.15291e-22	6.96064e-21
NRARP	2480.23	0.813905	0.0845459	9.62678	6.16303e-22	6.96795e-21
POLDIP2	3854.29	0.465983	0.0484167	9.62442	6.30643e-22	7.12585e-21
LEMD1	249.951	-4.369	0.45409	-9.62145	6.49103e-22	7.33009e-21
CMTR1	1970.82	0.8298	0.0862827	9.61722	6.76369e-22	7.63347e-21
EIF2A	6345.77	-0.988363	0.102801	-9.61437	6.95324e-22	7.84276e-21
C5orf56	358.175	-2.47786	0.25774	-9.6138	6.99201e-22	7.88182e-21
RALBP1	5946.77	-0.770061	0.0801131	-9.61218	7.10292e-22	8.00212e-21
CSTF1	1230.26	0.513913	0.0534699	9.61126	7.1667e-22	8.0692e-21
TOB1	6888.45	-1.1181	0.116397	-9.60591	7.54847e-22	8.49404e-21
FANCF	961.429	1.07012	0.111413	9.60497	7.61809e-22	8.56732e-21
TRIM23	462.852	-1.42836	0.148734	-9.60345	7.73087e-22	8.68902e-21
EMILIN2	184.532	1.54152	0.160597	9.59867	8.09833e-22	9.09667e-21
FAXDC2	427.4	-2.12266	0.221166	-9.59758	8.18403e-22	9.18751e-21
G3BP2	16284.8	-0.982599	0.102411	-9.5947	8.41646e-22	9.44289e-21
OSER1	1548.03	-1.15344	0.120236	-9.59316	8.54264e-22	9.57881e-21
MAFK	2000.3	-1.40095	0.146056	-9.59188	8.64963e-22	9.69308e-21
AHDC1	1193.82	-1.2614	0.131511	-9.59165	8.66913e-22	9.70353e-21
APOBEC3D	270.515	-1.62159	0.169063	-9.59165	8.66838e-22	9.70353e-21
CARS	5659.9	-1.13293	0.118117	-9.59158	8.67473e-22	9.70409e-21
ZBED6CL	429.455	2.6057	0.271709	9.59004	8.80512e-22	9.84418e-21
MYBL2	1724.45	2.1737	0.226671	9.58968	8.83557e-22	9.87243e-21
KIAA0391	1381.36	0.728197	0.0759462	9.58832	8.9527e-22	9.99745e-21
CENPBD1	419.949	1.33122	0.138845	9.58781	8.99745e-22	1.00357e-20
TMEM14B	1406.83	0.645365	0.0673109	9.58782	8.99614e-22	1.00357e-20
TIMM10	570.92	1.55414	0.162133	9.58563	9.18932e-22	1.02437e-20
ACAP2	3311.45	-1.00815	0.105217	-9.58167	9.54844e-22	1.06378e-20
VPS16	769.062	0.65618	0.0684881	9.58092	9.61833e-22	1.07094e-20
UBQLN1	9889.4	-0.593895	0.0619886	-9.58071	9.63767e-22	1.07246e-20
SHQ1	876.87	0.748562	0.078142	9.57951	9.75061e-22	1.0844e-20
PTCD3	3688.66	0.658558	0.0687757	9.57545	1.01416e-21	1.12722e-20
CDKN1B	3295.03	-1.11504	0.116461	-9.57438	1.02471e-21	1.13828e-20
ZFP3	283.67	1.59404	0.166513	9.57304	1.03812e-21	1.15252e-20
IMPDH1	716.735	1.28181	0.133901	9.5728	1.04045e-21	1.15443e-20
SPATA2	944.882	-0.578425	0.0604254	-9.57255	1.04301e-21	1.1566e-20
EOGT	377.824	1.0411	0.108772	9.57139	1.05474e-21	1.16893e-20
LINC00883	15.0133	6.78226	0.708624	9.57102	1.05856e-21	1.17247e-20
RANGAP1	5052.59	0.771478	0.0806418	9.56672	1.10347e-21	1.22151e-20
CEACAM1	8567.22	-1.83807	0.192208	-9.56292	1.14477e-21	1.26649e-20
NR2C2AP	332.554	1.33336	0.139432	9.56278	1.14639e-21	1.26754e-20
BBS10	451.3	1.03235	0.107987	9.55991	1.17865e-21	1.30246e-20
PRMT1	6722.46	1.20889	0.126476	9.5583	1.19703e-21	1.322e-20
NFKBIL1	736.37	-1.45636	0.152406	-9.55582	1.2261e-21	1.35332e-20
CCNE1	346.34	1.35019	0.14132	9.55417	1.24583e-21	1.37431e-20
RNASE4	2649.03	-2.78917	0.291942	-9.55385	1.24964e-21	1.37772e-20
LOC100129461	56.7639	1.94388	0.203527	9.55099	1.28469e-21	1.41553e-20
UBXN6	3315.9	-1.29688	0.135847	-9.54663	1.33979e-21	1.4754e-20
SFT2D3	544.973	0.946864	0.0991912	9.54584	1.35004e-21	1.48582e-20
TOX3	1581.73	-0.948107	0.0993361	-9.54444	1.36847e-21	1.50524e-20
ZFHX2	190.378	1.97145	0.206585	9.54303	1.38721e-21	1.52497e-20
ATP9A	3982.95	-1.34744	0.141204	-9.54252	1.39409e-21	1.53165e-20
PHKA2	1561.63	-1.04454	0.109486	-9.54035	1.42356e-21	1.56312e-20
MTMR10	1567.24	-0.798395	0.0837062	-9.53807	1.45522e-21	1.59697e-20
MRPS14	985.499	0.586548	0.061498	9.53769	1.46053e-21	1.60188e-20
BROX	3631.18	-0.752122	0.078878	-9.53526	1.49504e-21	1.63878e-20
DUSP5	7141.61	-2.78444	0.292032	-9.53471	1.50309e-21	1.64666e-20
KLHL18	991.392	0.905525	0.0949904	9.53281	1.53088e-21	1.67614e-20
ENOX2	601.864	1.02091	0.107106	9.53173	1.54684e-21	1.69264e-20
SLC7A2	513.564	3.18592	0.334321	9.52952	1.58015e-21	1.7281e-20
CCAT1	960.689	1.82563	0.191594	9.52863	1.59374e-21	1.74197e-20
FAM188B	57.966	1.55146	0.162835	9.5278	1.60652e-21	1.75493e-20
PCK1	11767.7	-3.78952	0.397742	-9.52759	1.6098e-21	1.7575e-20
TIMM10B	1771.15	0.617806	0.0648921	9.52052	1.72317e-21	1.8802e-20
EFNA3	279.361	-2.21755	0.232938	-9.5199	1.73353e-21	1.89043e-20
MCM2	2165.18	2.29715	0.241498	9.51211	1.86838e-21	2.03631e-20
S100A14	38106.9	-2.11089	0.221944	-9.5109	1.89025e-21	2.05897e-20
TFG	8477.03	-0.779717	0.0819986	-9.50891	1.92677e-21	2.09643e-20
AREG	3785.3	-2.8765	0.302506	-9.5089	1.92684e-21	2.09643e-20
ZHX1	2913.15	-0.974741	0.102518	-9.50801	1.94353e-21	2.11338e-20
SMPD3	5667.97	-2.03109	0.213636	-9.50723	1.95809e-21	2.12799e-20
VPS37D	69.8967	-2.46153	0.258924	-9.50679	1.96645e-21	2.13587e-20
CEP83	516.033	1.58318	0.166538	9.5064	1.97376e-21	2.14259e-20
CSRNP1	928.441	-1.44587	0.152099	-9.50613	1.97897e-21	2.14701e-20
KLLN	91.2739	1.80807	0.190227	9.50479	2.00461e-21	2.1736e-20
SPIN3	505.013	1.12925	0.118838	9.5024	2.05105e-21	2.22269e-20
PITPNB	4364.63	0.563392	0.059292	9.50199	2.05912e-21	2.23017e-20
TAX1BP1	14258.6	-0.872924	0.0918779	-9.50091	2.08061e-21	2.25216e-20
ZNF316	1171.52	0.891869	0.0939191	9.49615	2.17796e-21	2.3562e-20
ARAP1	4888.24	-0.731985	0.0770894	-9.49527	2.19642e-21	2.37483e-20
MFSD12	1305.16	1.39253	0.146656	9.49519	2.19809e-21	2.37528e-20
FLJ23867	3387.62	-1.80262	0.189937	-9.49064	2.29631e-21	2.48001e-20
PIK3R2	3718.64	0.870881	0.0917648	9.49036	2.30234e-21	2.48512e-20
POLDIP3	3929.52	-0.440931	0.0464694	-9.48863	2.34083e-21	2.52524e-20
PAPD5	2191.54	-1.15341	0.121558	-9.48852	2.34336e-21	2.52654e-20
UBE2G1	3538.79	-0.420795	0.0443802	-9.4816	2.50422e-21	2.69844e-20
STK17A	2706.18	-1.56119	0.16467	-9.48072	2.52532e-21	2.71964e-20
TMED3	2966.65	-1.24422	0.131238	-9.48063	2.5275e-21	2.72045e-20
AKR7A2	3818.47	-1.18716	0.125224	-9.48032	2.53504e-21	2.72703e-20
ZBTB34	759.369	-0.967537	0.102059	-9.48016	2.5389e-21	2.72964e-20
ZNF620	147.421	2.21179	0.23334	9.47883	2.57141e-21	2.76303e-20
MED29	1530.33	0.642622	0.0678074	9.47716	2.61295e-21	2.80609e-20
RHOB	4878.75	-1.03933	0.109685	-9.47559	2.65247e-21	2.84692e-20
HELLS	987.039	2.70379	0.285351	9.47534	2.65901e-21	2.85234e-20
MSTO2P	515.4	1.19091	0.12573	9.47201	2.74509e-21	2.94302e-20
FBXW11	3595.57	-0.745757	0.0787458	-9.47043	2.78695e-21	2.98622e-20
TIMELESS	1651.75	1.96857	0.207869	9.47022	2.79242e-21	2.9904e-20
IGSF8	2425.56	-1.20445	0.127192	-9.46958	2.80961e-21	3.00712e-20
NUP188	2128.18	0.943897	0.0996835	9.46894	2.82687e-21	3.02389e-20
MEMO1	1008.75	0.523395	0.0552851	9.46719	2.8748e-21	3.07344e-20
ZNF451	2246.84	-0.800697	0.0845826	-9.46645	2.89522e-21	3.09354e-20
ZBTB7B	9401.47	-1.31243	0.138707	-9.46192	3.02338e-21	3.22866e-20
PHYKPL	1643.88	-1.30318	0.137747	-9.46063	3.06104e-21	3.26706e-20
ALYREF	1791.43	1.24937	0.132071	9.45984	3.08402e-21	3.28974e-20
SEC14L1	3203.87	-1.05808	0.111923	-9.45369	3.27081e-21	3.48703e-20
ZNF75A	364.196	0.837554	0.0886442	9.44848	3.43773e-21	3.66294e-20
YWHAZ	65145	-0.72746	0.0770105	-9.44625	3.51199e-21	3.73997e-20
MKNK2	10272.9	-1.46038	0.154614	-9.44531	3.54368e-21	3.77161e-20
PHOSPHO2	111.151	1.2412	0.13146	9.44164	3.67007e-21	3.90395e-20
MLLT4	10451.1	-0.784436	0.0830949	-9.44024	3.7191e-21	3.95391e-20
MED14	3675.02	-0.969942	0.102753	-9.43958	3.74294e-21	3.97703e-20
BAP1	2102.03	0.416146	0.0440983	9.43678	3.84425e-21	4.0824e-20
RNMTL1	747.566	0.698799	0.0740549	9.43623	3.86449e-21	4.10161e-20
ZNF70	158.565	1.42112	0.150636	9.43411	3.94326e-21	4.18289e-20
BCKDK	1792.27	-1.08324	0.114836	-9.43292	3.98847e-21	4.22849e-20
CHORDC1	2022.81	1.00863	0.106929	9.43273	3.9955e-21	4.23359e-20
PFDN6	1299.09	0.813906	0.0863493	9.42574	4.27064e-21	4.52261e-20
FBXW9	222.584	1.33063	0.141196	9.42394	4.34461e-21	4.59839e-20
ACAD8	940.409	0.874651	0.092814	9.42369	4.35505e-21	4.60688e-20
LTN1	2475.6	-0.85148	0.0903582	-9.42339	4.36754e-21	4.61753e-20
MYO5B	11119.5	-0.645795	0.0685335	-9.42305	4.38177e-21	4.63e-20
SFXN2	400.194	2.81977	0.299267	9.42226	4.41462e-21	4.66213e-20
TJP3	8152.56	-1.34891	0.14317	-9.42172	4.43744e-21	4.68363e-20
BBC3	1258.2	-1.47292	0.156397	-9.41783	4.60527e-21	4.85809e-20
C17orf96	300.184	1.62285	0.172321	9.41764	4.61335e-21	4.86392e-20
AP3M1	3347.96	0.609148	0.0646932	9.41594	4.68853e-21	4.94045e-20
MSTO1	277.733	1.43687	0.152613	9.41516	4.72349e-21	4.97454e-20
ZNHIT6	1348.43	1.25318	0.133116	9.41422	4.76616e-21	5.01671e-20
LOC257396	93.193	2.55857	0.271959	9.40794	5.05956e-21	5.32259e-20
FECH	1418.21	1.67325	0.17786	9.40766	5.07298e-21	5.33376e-20
PCBP4	739.803	-1.19105	0.126615	-9.40689	5.11057e-21	5.36737e-20
EREG	4104.19	-2.75265	0.29262	-9.40691	5.10919e-21	5.36737e-20
SMARCAL1	820.605	0.583641	0.0620473	9.40639	5.13461e-21	5.38965e-20
ZNF555	193.413	-0.888917	0.0945026	-9.40627	5.14045e-21	5.39281e-20
RNF128	9578.44	-0.860957	0.0915366	-9.40561	5.17291e-21	5.42387e-20
ZCWPW1	53.8139	2.03403	0.216258	9.40554	5.17634e-21	5.42448e-20
ZNF30	94.031	1.5788	0.167862	9.4053	5.188e-21	5.43371e-20
RBM47	14986.4	-0.644461	0.0685363	-9.40321	5.29223e-21	5.53984e-20
SLC38A2	10980.8	-1.52737	0.162522	-9.39798	5.56231e-21	5.81936e-20
SLC38A3	199.097	-5.67689	0.604249	-9.39494	5.72485e-21	5.98613e-20
SCML1	1081.23	-1.36082	0.144941	-9.3888	6.06871e-21	6.3422e-20
C12orf75	3639.87	-0.989574	0.105411	-9.38774	6.12997e-21	6.40271e-20
PRDM10	879.347	-0.704349	0.0750318	-9.38734	6.15346e-21	6.42373e-20
SLC25A36	3585.91	-1.43711	0.153097	-9.38689	6.17963e-21	6.44751e-20
JOSD1	6333.23	-1.2733	0.135728	-9.38127	6.51814e-21	6.79698e-20
GUSBP1	72.1101	1.6759	0.178665	9.38007	6.59264e-21	6.87091e-20
GRB7	1631.2	-1.83703	0.195864	-9.37913	6.65165e-21	6.92483e-20
TRA2A	2762.48	0.737018	0.0785804	9.37916	6.65003e-21	6.92483e-20
HNRNPH1	14959.6	0.805099	0.0858851	9.37414	6.97409e-21	7.25655e-20
PRKAG2	1730.39	-0.981785	0.104741	-9.37345	7.02003e-21	7.30037e-20
ATP11B	8790.67	-1.30324	0.139055	-9.37212	7.10889e-21	7.38875e-20
ENOPH1	2439.07	0.782755	0.0835686	9.36662	7.48949e-21	7.78009e-20
LAMB3	23210.5	-2.28369	0.243854	-9.36502	7.60373e-21	7.89446e-20
GPATCH8	3937.64	-0.931117	0.0994615	-9.36158	7.85547e-21	8.15139e-20
ACSS1	1810.29	1.27548	0.136265	9.36029	7.95216e-21	8.24723e-20
MPP6	571.995	1.65909	0.17729	9.35807	8.1204e-21	8.41713e-20
HAUS7	248.491	1.59409	0.170376	9.35628	8.25946e-21	8.55662e-20
MORC2	1191.86	0.944463	0.100962	9.35461	8.39098e-21	8.68816e-20
PLAG1	502.133	-1.61722	0.172942	-9.35121	8.6648e-21	8.9668e-20
CLN8	799.38	-0.769032	0.0822705	-9.34761	8.96523e-21	9.27267e-20
PPAT	1461.37	1.25613	0.1344	9.34627	9.07945e-21	9.38571e-20
PRR22	30.3957	4.07248	0.435866	9.34343	9.32627e-21	9.63563e-20
ATXN1	1440.41	-1.76667	0.189108	-9.34212	9.44254e-21	9.75047e-20
GSK3B	4946.52	-0.760274	0.0813966	-9.34036	9.60046e-21	9.90817e-20
INMT-FAM188B	57.4049	1.52204	0.162961	9.33986	9.64657e-21	9.95038e-20
UHRF1	1061.78	2.88952	0.309488	9.33647	9.95998e-21	1.0265e-19
PRKCSH	14561.1	-0.96058	0.102885	-9.33644	9.96236e-21	1.0265e-19
SEC62	8323.51	-0.674418	0.0722509	-9.33439	1.01571e-20	1.046e-19
LINC00342	40.9066	2.89521	0.310275	9.33112	1.04762e-20	1.07828e-19
RNF141	3356.69	-0.88389	0.0947604	-9.32763	1.08265e-20	1.11373e-19
YIPF3	3544.77	-0.770662	0.0826267	-9.32704	1.0887e-20	1.11926e-19
LINC00476	110.875	1.64482	0.17635	9.32699	1.0892e-20	1.11926e-19
ZNRF3	1136.09	1.25959	0.135058	9.3263	1.09631e-20	1.12596e-19
ARHGEF18	3656.11	-1.01234	0.108557	-9.32547	1.10495e-20	1.13422e-19
LOC647859	128.773	-1.31247	0.140843	-9.31871	1.17762e-20	1.20816e-19
RRP7BP	170.614	1.2454	0.133792	9.30852	1.29629e-20	1.32921e-19
NAT9	912.795	1.0305	0.110744	9.30525	1.33678e-20	1.36998e-19
EZR-AS1	1203.73	-1.23601	0.132853	-9.30363	1.35731e-20	1.39027e-19
CDC45	540.799	2.56684	0.275904	9.30337	1.3606e-20	1.3929e-19
YEATS2	2469.18	-0.779388	0.0838518	-9.29483	1.47444e-20	1.50863e-19
PRDM11	84.6298	2.20634	0.237445	9.29202	1.5139e-20	1.54817e-19
POMGNT2	263.335	1.09796	0.118163	9.29187	1.51606e-20	1.54955e-19
PARD6A	64.6233	2.0434	0.219945	9.29054	1.53507e-20	1.56814e-19
MCM10	416.374	2.83762	0.305444	9.29013	1.54104e-20	1.5734e-19
DNMBP	3645.17	-0.795582	0.0856391	-9.28994	1.54378e-20	1.57535e-19
XRCC2	226.95	2.9057	0.312802	9.28926	1.55369e-20	1.58461e-19
RANBP17	112.239	1.94588	0.2095	9.28823	1.5688e-20	1.59917e-19
BCLAF1	7571.46	1.12917	0.121585	9.28709	1.58571e-20	1.61554e-19
INA	60.486	2.82448	0.304163	9.28606	1.60113e-20	1.63038e-19
MRPL32	1646.62	0.801696	0.0863449	9.28481	1.61994e-20	1.64866e-19
AFG3L1P	413.279	1.08443	0.116855	9.28017	1.69214e-20	1.72121e-19
ZNF48	418.422	1.05357	0.113533	9.27982	1.69764e-20	1.72589e-19
FBF1	193.227	1.41413	0.152407	9.27867	1.716e-20	1.74363e-19
ING5	519.153	1.05861	0.114091	9.2786	1.7172e-20	1.74391e-19
CDK4	2573.28	1.44895	0.156162	9.27852	1.71842e-20	1.74423e-19
MAP1LC3B	4419.58	-1.43267	0.154441	-9.27649	1.75147e-20	1.77682e-19
PHB	8138.93	1.00753	0.108624	9.27542	1.76923e-20	1.79389e-19
MCTS2P	100.665	1.33817	0.14428	9.27483	1.779e-20	1.80284e-19
CHMP6	600.262	0.968681	0.104444	9.27462	1.78251e-20	1.80543e-19
TCOF1	2253.74	1.57092	0.169406	9.27314	1.80745e-20	1.82972e-19
CRK	5747.57	-0.648521	0.0699418	-9.2723	1.82171e-20	1.84317e-19
SNRNP27	1443.52	-0.775551	0.0836633	-9.26991	1.86299e-20	1.88395e-19
GFM1	2792.42	1.12452	0.121324	9.26876	1.88325e-20	1.90342e-19
RNFT1	671.092	0.941571	0.101589	9.26845	1.88864e-20	1.90786e-19
KIAA1279	1396.81	0.687687	0.0742067	9.26718	1.91124e-20	1.92967e-19
BHLHE40-AS1	105.059	-1.99544	0.21533	-9.26688	1.91665e-20	1.9341e-19
TMX2-CTNND1	15499.7	-0.936528	0.101083	-9.26494	1.95184e-20	1.96857e-19
SEC22C	923.879	1.08849	0.117496	9.26408	1.96762e-20	1.98344e-19
SRRM5	145.856	1.25782	0.135777	9.26386	1.97171e-20	1.98651e-19
SNHG15	283.291	1.40676	0.151869	9.26299	1.98788e-20	2.00174e-19
MMP14	10850.3	-1.32619	0.143187	-9.26197	2.00704e-20	2.01997e-19
REEP3	6082.49	-0.989948	0.10689	-9.26139	2.01792e-20	2.02985e-19
FAM151A	323.722	1.31214	0.141699	9.26	2.04427e-20	2.05527e-19
IER3IP1	2262.18	-0.983565	0.106218	-9.25989	2.04634e-20	2.05626e-19
PGBD4	87.7713	1.48196	0.160176	9.25209	2.20154e-20	2.21105e-19
MRPS11	1048.5	0.781125	0.0844467	9.24993	2.24644e-20	2.25496e-19
FKBP14	451.167	-1.23317	0.133321	-9.2496	2.25329e-20	2.26065e-19
GCFC2	467.501	1.2765	0.138012	9.24918	2.26213e-20	2.26832e-19
BSG	25856.9	-1.02954	0.111327	-9.2479	2.28951e-20	2.29457e-19
NEU3	212.88	2.12219	0.229483	9.24768	2.2942e-20	2.29806e-19
TRPC1	45.3106	-2.01552	0.217955	-9.24741	2.2999e-20	2.30135e-19
TNFRSF10D	2708.99	-1.26882	0.137207	-9.24746	2.29898e-20	2.30135e-19
CCDC174	1349.77	-0.664765	0.0718948	-9.24635	2.32296e-20	2.3232e-19
PAXIP1	848.8	1.0899	0.117887	9.24529	2.34598e-20	2.34499e-19
ACOX1	5969.69	-0.774695	0.0838473	-9.23935	2.47991e-20	2.47757e-19
TPT1	103100	-0.928923	0.100541	-9.23925	2.48229e-20	2.47865e-19
ILDR2	39.1622	-4.70503	0.509259	-9.23897	2.48878e-20	2.48383e-19
RAB7A	13332.8	-0.527608	0.0571161	-9.23745	2.52433e-20	2.51799e-19
SRRM1	5898.24	-0.645775	0.0699167	-9.23635	2.55042e-20	2.54268e-19
ZNF264	1006.75	-0.903768	0.0978554	-9.23575	2.56472e-20	2.5556e-19
NCKAP5L	253.042	1.69275	0.183316	9.23407	2.60535e-20	2.59473e-19
RAB1A	18262.4	-0.702509	0.076089	-9.23273	2.6382e-20	2.62607e-19
SEC23A	8180.55	-0.963705	0.104384	-9.23226	2.64982e-20	2.63627e-19
SLAIN2	2816.42	-0.573951	0.0621686	-9.23217	2.65192e-20	2.63698e-19
NQO2	807.058	-0.993743	0.107677	-9.22891	2.73391e-20	2.71709e-19
FKRP	365.637	1.31613	0.142662	9.22548	2.82298e-20	2.80415e-19
FLOT2	2390.16	1.13787	0.123351	9.22464	2.84524e-20	2.82479e-19
LRCH1	3782.32	-1.09197	0.118398	-9.22291	2.89134e-20	2.86907e-19
ZNF551	202.862	1.34324	0.145667	9.22127	2.93595e-20	2.91182e-19
TMEM63A	4148.98	0.967783	0.104964	9.22013	2.9675e-20	2.94158e-19
CTBP1-AS2	304.15	1.43918	0.156107	9.21918	2.99373e-20	2.96603e-19
DYX1C1	37.0751	2.39301	0.259573	9.21903	2.998e-20	2.96872e-19
TEF	1393.56	-0.978648	0.106161	-9.21856	3.01131e-20	2.98035e-19
PLXNB2	32976.8	-0.896789	0.097286	-9.21807	3.02501e-20	2.99236e-19
RPS6KA4	1611.34	1.32373	0.143607	9.21767	3.03629e-20	3.00195e-19
ELP6	580.429	0.939708	0.101955	9.21684	3.05977e-20	3.0236e-19
C9orf117	42.3764	2.71932	0.295092	9.21518	3.10756e-20	3.06924e-19
ANAPC1	2976.38	1.14891	0.124681	9.21482	3.11809e-20	3.07804e-19
TTC1	2548.16	0.487405	0.052894	9.21475	3.12001e-20	3.07834e-19
SMAD4	3385.8	-0.575579	0.0624972	-9.20968	3.27102e-20	3.22489e-19
DUSP1	1115.63	-2.08095	0.225953	-9.20965	3.27192e-20	3.22489e-19
GAPDHS	56.4846	2.03892	0.221395	9.20942	3.2788e-20	3.23e-19
TAF1D	2196.16	-1.16501	0.126509	-9.20892	3.29436e-20	3.24365e-19
GJA1	413.013	4.20554	0.456783	9.20685	3.35829e-20	3.30489e-19
ZNF343	411.316	0.963191	0.104618	9.20671	3.36275e-20	3.30757e-19
DOCK4	112.975	3.16355	0.343652	9.20566	3.39582e-20	3.33838e-19
TSPAN3	25312.6	-0.765438	0.0831556	-9.20489	3.42036e-20	3.36076e-19
GTF2H1	1865.22	0.727786	0.0790736	9.20391	3.45163e-20	3.38974e-19
FKBP1A	6783.26	0.782768	0.085048	9.20384	3.45392e-20	3.39025e-19
AADAT	138.506	2.66502	0.28957	9.20336	3.46929e-20	3.40358e-19
UFSP2	959.141	-0.742567	0.0806906	-9.20265	3.49222e-20	3.42431e-19
PTP4A2	14775.7	-0.842598	0.0916083	-9.19783	3.65244e-20	3.57958e-19
UBE2N	4163.46	0.655723	0.0713034	9.19625	3.70677e-20	3.63096e-19
QSOX1	20280.2	-1.98115	0.21547	-9.19453	3.76651e-20	3.68758e-19
MTA3	2077.17	-0.608771	0.0662163	-9.19368	3.79643e-20	3.71496e-19
RNF7	2433.01	-0.885215	0.0963313	-9.18928	3.95475e-20	3.86758e-19
SYNCRIP	10424.1	0.880749	0.0958458	9.18924	3.95644e-20	3.86758e-19
DNMT1	3442.09	1.70846	0.185939	9.18826	3.99241e-20	3.90073e-19
TMPRSS2	20971.5	-0.941258	0.102457	-9.18689	4.04353e-20	3.94866e-19
PACS2	1540.23	0.78638	0.0856127	9.18533	4.10281e-20	4.0045e-19
SYK	4920.41	0.941945	0.102558	9.18455	4.13235e-20	4.03126e-19
DLST	5711.86	-0.430924	0.046935	-9.18129	4.25952e-20	4.1532e-19
ACTR5	260.139	0.885931	0.096509	9.17977	4.31997e-20	4.20999e-19
TBCD	1550.13	1.20177	0.130921	9.17934	4.33749e-20	4.2249e-19
MUTYH	475.811	0.947006	0.103259	9.17113	4.68065e-20	4.55683e-19
CLCN6	576.801	-0.987549	0.107683	-9.17085	4.69307e-20	4.56658e-19
TOPORS	1583.3	-0.58482	0.0637868	-9.16837	4.80235e-20	4.67053e-19
CHAF1A	1427.83	1.27453	0.139022	9.16781	4.82709e-20	4.6922e-19
GGPS1	1943.28	-0.611679	0.0667207	-9.16775	4.82992e-20	4.69255e-19
DIDO1	2275.59	0.762488	0.0831738	9.16741	4.84531e-20	4.70511e-19
ARID4B	2741.37	-0.770942	0.0841275	-9.16397	5.00213e-20	4.85492e-19
SRPRB	1985.02	0.737112	0.0804576	9.1615	5.11803e-20	4.96488e-19
USH1C	10273.9	-0.714738	0.0780266	-9.16018	5.181e-20	5.0234e-19
ITGB6	3802.24	-1.83365	0.200179	-9.16005	5.18729e-20	5.02695e-19
JMY	1131.04	-1.56076	0.170498	-9.15416	5.47827e-20	5.30624e-19
NFIL3	1790.6	-1.7294	0.188937	-9.15332	5.52098e-20	5.3449e-19
HSPA4L	804.239	1.29654	0.141675	9.1515	5.61498e-20	5.43314e-19
RPS6KL1	155.294	2.31897	0.253419	9.15072	5.65551e-20	5.46957e-19
COMMD7	911.912	0.716736	0.0783428	9.14871	5.76175e-20	5.5695e-19
NUP85	1157.76	0.682445	0.0745978	9.14833	5.78229e-20	5.58652e-19
C14orf142	354.95	1.02115	0.111635	9.14721	5.84211e-20	5.64145e-19
WDR60	1753.24	-1.26013	0.137776	-9.14624	5.89511e-20	5.68976e-19
WIPI1	1296.78	-1.65235	0.180669	-9.14573	5.92258e-20	5.71337e-19
MRPL35	2511.91	0.802808	0.0877813	9.14555	5.9329e-20	5.72043e-19
COQ3	439.458	1.43371	0.15677	9.14532	5.94548e-20	5.72967e-19
NCDN	586.496	1.43224	0.15666	9.14235	6.11078e-20	5.88599e-19
ALDOA	79688.5	-2.03602	0.22279	-9.13871	6.32014e-20	6.08457e-19
SASH1	507.961	1.53728	0.168256	9.13654	6.44824e-20	6.20476e-19
FRAT1	174.224	1.33697	0.146384	9.13336	6.64049e-20	6.38653e-19
MRPS9	1257.49	0.797309	0.0872972	9.13327	6.64625e-20	6.38884e-19
CCDC151	508.746	-1.06824	0.116993	-9.13077	6.80143e-20	6.53472e-19
PPM1H	1512.47	1.33757	0.146491	9.13071	6.8051e-20	6.53496e-19
PPP2R4	4225.33	0.57352	0.0628196	9.12963	6.87326e-20	6.59708e-19
MED21	1223.65	0.591671	0.0648105	9.12923	6.8986e-20	6.61808e-19
UBA6-AS1	244.036	0.994633	0.108953	9.12904	6.91111e-20	6.62674e-19
SLC35F2	1979.99	0.684243	0.0749546	9.12877	6.92813e-20	6.63972e-19
PLEKHB1	1049.42	1.95648	0.214339	9.128	6.97737e-20	6.68355e-19
HES1	2066.75	-1.20842	0.132419	-9.12576	7.12316e-20	6.81901e-19
USP46-AS1	53.5534	2.68665	0.294404	9.12572	7.12594e-20	6.81901e-19
CLDN1	3869.04	1.5303	0.167722	9.12402	7.23906e-20	6.92378e-19
HOXA4	54.815	-2.23616	0.245111	-9.12306	7.30354e-20	6.98195e-19
PABPC1L	425.242	2.4607	0.269734	9.12269	7.32817e-20	7.00199e-19
TMEM41B	4192.07	-0.957213	0.104932	-9.12222	7.35997e-20	7.02885e-19
ZNF124	211.545	1.83497	0.201165	9.12172	7.39414e-20	7.05794e-19
IER3	1974.98	-1.86055	0.203982	-9.12118	7.43118e-20	7.08975e-19
MCM6	3036.42	2.29594	0.251719	9.12104	7.44053e-20	7.09512e-19
ADGRG1	4793.56	1.15252	0.126429	9.11591	7.80131e-20	7.43177e-19
TIPARP-AS1	115.276	-1.48085	0.162447	-9.11591	7.80137e-20	7.43177e-19
ZNF213-AS1	89.1709	1.70435	0.186967	9.11579	7.80997e-20	7.43624e-19
PGD	7591.03	0.936192	0.102705	9.11534	7.8425e-20	7.46349e-19
GTF2H3	2434.59	0.938832	0.103	9.1149	7.87447e-20	7.48644e-19
FXR1	7318.63	-0.767999	0.0842571	-9.11494	7.8712e-20	7.48644e-19
BZW2	3100.5	0.745093	0.0817523	9.11404	7.93714e-20	7.54226e-19
HCFC1R1	547.211	-1.21106	0.132915	-9.11158	8.11923e-20	7.71145e-19
POLD2	2558.01	1.00299	0.110087	9.11085	8.17412e-20	7.75971e-19
NDUFS1	6767.76	-0.532835	0.0584925	-9.10946	8.27916e-20	7.85552e-19
SRSF3	12573.9	1.05136	0.115434	9.10792	8.39756e-20	7.96389e-19
MRPL3	4989.79	0.737513	0.0809944	9.10573	8.56853e-20	8.122e-19
P3H2	36.9646	3.71621	0.408141	9.10523	8.60823e-20	8.15557e-19
SERHL	183.192	1.28057	0.140679	9.10278	8.80467e-20	8.33754e-19
PIK3R1	3387.3	1.44374	0.158626	9.10157	8.90337e-20	8.42682e-19
EAF1	3578.91	-0.817031	0.0897765	-9.10072	8.97344e-20	8.48892e-19
ESCO1	1657.1	-0.642177	0.0705662	-9.10035	9.00429e-20	8.51388e-19
RRBP1	13837.2	-0.726884	0.0798759	-9.10016	9.01951e-20	8.52404e-19
GTF2IRD1	1497.87	-1.0233	0.112477	-9.09787	9.21233e-20	8.70161e-19
EXOSC4	555.504	1.11053	0.122065	9.09782	9.21653e-20	8.70161e-19
MIR4260	440.229	-2.20326	0.242262	-9.09453	9.49972e-20	8.96454e-19
SSH2	1544.18	-0.62624	0.0688795	-9.09182	9.73926e-20	9.18603e-19
NR1H2	2841.46	-1.29343	0.142301	-9.08942	9.95707e-20	9.38683e-19
COPZ1	7294.38	-0.629337	0.0692577	-9.08689	1.01912e-19	9.60281e-19
UTY	867.783	-0.935592	0.102968	-9.08623	1.02537e-19	9.65688e-19
ADAT2	566.3	1.29651	0.142695	9.08594	1.0281e-19	9.67789e-19
POLR3F	359.426	0.760723	0.0837752	9.08053	1.08051e-19	1.01662e-18
HDAC11	1107.46	-1.0361	0.114143	-9.07722	1.11384e-19	1.04746e-18
FAM8A1	5716.81	-0.880428	0.0970035	-9.07625	1.12375e-19	1.05626e-18
GNL3L	1772.3	1.22922	0.135483	9.07289	1.15897e-19	1.08882e-18
MYO1E	5985.28	-1.14633	0.126361	-9.07181	1.17053e-19	1.09915e-18
RNF103	2946.06	-1.15518	0.127347	-9.07114	1.1778e-19	1.10542e-18
SLC28A3	1754.84	1.29623	0.1429	9.07088	1.18056e-19	1.10747e-18
ACOT11	1506.46	1.12768	0.124347	9.06885	1.20278e-19	1.12776e-18
PDDC1	1848.2	1.27075	0.140131	9.0683	1.20893e-19	1.13297e-18
HSPA1B	13214.8	-1.46742	0.161919	-9.06267	1.27296e-19	1.19239e-18
CAPN15	3535.66	-0.652616	0.0720201	-9.06157	1.28583e-19	1.20385e-18
EIF2S2	9189.57	-0.876679	0.0967551	-9.0608	1.29492e-19	1.21177e-18
SLC35B4	557.322	1.15319	0.127305	9.05846	1.3231e-19	1.23754e-18
CD68	7306.24	-1.98376	0.219035	-9.05683	1.34294e-19	1.25486e-18
TEFM	358.25	0.971264	0.107241	9.05688	1.34239e-19	1.25486e-18
CACYBP	2527.13	0.883339	0.097535	9.05663	1.34544e-19	1.25658e-18
DNAJC9	1538.41	1.26065	0.139214	9.05545	1.36008e-19	1.26963e-18
LOC100130093	176.522	1.01086	0.111641	9.05456	1.37123e-19	1.27941e-18
UVRAG	1412.66	-0.774067	0.0854956	-9.05389	1.37963e-19	1.28662e-18
BMP8B	235.047	-2.16662	0.239345	-9.05228	1.40011e-19	1.30509e-18
CNST	1218.23	-0.973811	0.107581	-9.05186	1.40556e-19	1.30952e-18
DENND1B	1418.98	-1.3545	0.149643	-9.05151	1.41005e-19	1.31307e-18
EPB41L4B	6901.91	-1.2823	0.141675	-9.05095	1.41726e-19	1.31913e-18
ZMYM2	5380.47	-0.654071	0.0722823	-9.04885	1.44487e-19	1.34417e-18
COA4	1271.99	0.762711	0.084302	9.04737	1.46448e-19	1.36175e-18
ABHD15	713.401	0.837012	0.092525	9.04634	1.47846e-19	1.37408e-18
STOML2	3693.68	0.772863	0.0854444	9.04521	1.49371e-19	1.38758e-18
SNX29	233.913	0.848932	0.0938852	9.04223	1.53502e-19	1.42526e-18
PRR15L	6806.21	-0.895006	0.0990086	-9.03968	1.57128e-19	1.45821e-18
ANAPC2	908.366	1.02645	0.113603	9.03545	1.63331e-19	1.51504e-18
MORC2-AS1	55.8189	2.42439	0.268339	9.0348	1.64309e-19	1.52337e-18
RPUSD1	533.115	1.36315	0.150919	9.03231	1.68091e-19	1.55768e-18
PARD3	3005.26	-0.671727	0.0743935	-9.02938	1.72645e-19	1.59878e-18
LOC643201	270.091	2.45618	0.272021	9.02935	1.72694e-19	1.59878e-18
PPP1R32	42.0829	-2.57019	0.284658	-9.02905	1.73171e-19	1.60242e-18
SNORD45A	22.5312	3.06748	0.339909	9.0244	1.80691e-19	1.67119e-18
RRP7A	2096.61	1.05981	0.117487	9.02071	1.86868e-19	1.72749e-18
STAG3L5P-PVRIG2P-PILRB	654.971	1.71847	0.190543	9.0188	1.90161e-19	1.75708e-18
CHAF1B	643.503	2.03652	0.225816	9.01847	1.90739e-19	1.76157e-18
MAP2K2	6630.31	-1.15782	0.128389	-9.01802	1.91514e-19	1.76786e-18
ACBD5	6413.43	-0.922526	0.1023	-9.01785	1.91812e-19	1.76976e-18
SMIM11	310.967	1.05809	0.117359	9.01583	1.95378e-19	1.80179e-18
MAST2	5547.22	-0.943726	0.104685	-9.01487	1.97099e-19	1.81678e-18
LOC101927550	249.399	-1.08252	0.120092	-9.01412	1.98458e-19	1.82842e-18
SNORD80	54.8378	2.06839	0.229483	9.01326	2.00014e-19	1.84187e-18
RAB3GAP1	5004.57	-0.829902	0.0920777	-9.01306	2.00391e-19	1.84445e-18
SSR1	10074.1	-0.669716	0.0743061	-9.01292	2.00633e-19	1.84578e-18
ZNF777	568.658	0.820984	0.0910963	9.01226	2.01851e-19	1.8561e-18
SH3GL1	4528.2	-0.939599	0.104302	-9.00847	2.08959e-19	1.92053e-18
ANG	763.047	-2.87719	0.319441	-9.00696	2.11843e-19	1.94609e-18
DCAF4	314.685	1.55241	0.172443	9.00243	2.20773e-19	2.02716e-18
LOC100652758	302.104	1.1256	0.12504	9.00196	2.21727e-19	2.03494e-18
RBAK	1305.87	-0.808259	0.0898059	-9.00006	2.25598e-19	2.06947e-18
ZBED1	1798.35	0.891356	0.0990723	8.99702	2.31928e-19	2.12651e-18
RMI2	673.136	1.96885	0.218856	8.99608	2.33911e-19	2.14366e-18
ABCG1	1358.9	-2.54825	0.283286	-8.99533	2.35514e-19	2.15732e-18
DKFZP434I0714	84.1327	1.69272	0.188236	8.99254	2.41581e-19	2.21076e-18
C1QTNF3-AMACR	577.924	1.86032	0.206873	8.99256	2.41538e-19	2.21076e-18
GORAB	389.664	0.891529	0.09916	8.99082	2.45392e-19	2.24456e-18
PPP1R2	4183.24	-0.941349	0.104709	-8.99013	2.46929e-19	2.25754e-18
RASGEF1B	335.256	-0.978504	0.108875	-8.98744	2.53066e-19	2.31253e-18
PHC1	680.364	0.64869	0.0721907	8.98577	2.56922e-19	2.34553e-18
ZMYND19	663.302	1.09432	0.121784	8.98577	2.56923e-19	2.34553e-18
PRPF31	2073.68	0.748897	0.0834052	8.97902	2.73191e-19	2.49285e-18
PTPRR	3560.71	-2.54453	0.283433	-8.97752	2.76939e-19	2.52584e-18
USO1	9253.07	-0.789641	0.0879705	-8.9762	2.80278e-19	2.55507e-18
NUMB	6862.84	-0.6517	0.0726074	-8.97567	2.81621e-19	2.56609e-18
PEX13	3171.21	-0.55957	0.0623474	-8.97504	2.83256e-19	2.57853e-18
TBCK	718.948	1.03402	0.115211	8.97504	2.83252e-19	2.57853e-18
PMPCA	2464.45	0.822957	0.0917032	8.97414	2.85584e-19	2.59847e-18
NEK8	157.798	1.29284	0.144177	8.96705	3.04555e-19	2.76977e-18
LMNB2	8706.23	1.2555	0.140063	8.96388	3.13448e-19	2.84928e-18
ADGRG7	5949.92	1.72763	0.192803	8.96059	3.22941e-19	2.93418e-18
FAM47E-STBD1	1230.12	-1.54258	0.17216	-8.96017	3.24174e-19	2.94397e-18
PXK	978.704	-1.18028	0.131743	-8.959	3.27637e-19	2.97401e-18
ATG12	2329.31	-0.876842	0.0978948	-8.95699	3.33674e-19	3.02736e-18
ARID5B	1773.63	0.968478	0.108139	8.95588	3.37042e-19	3.05646e-18
LRRC48	34.3345	2.11601	0.236374	8.95199	3.49145e-19	3.16472e-18
PARD6B	1247.72	-1.44404	0.161319	-8.95144	3.50889e-19	3.17901e-18
MICALCL	251.74	-1.76833	0.197549	-8.95134	3.51187e-19	3.18021e-18
NR6A1	597.482	-0.664504	0.074237	-8.95111	3.51935e-19	3.18547e-18
LOC102606465	100.828	1.57441	0.175988	8.94612	3.68202e-19	3.33112e-18
ATP6V1H	2106.36	-0.602154	0.0673181	-8.94491	3.72253e-19	3.36617e-18
CTNND1	16268.6	-0.972783	0.108783	-8.9424	3.80805e-19	3.44187e-18
FAM161A	83.0208	2.15009	0.240473	8.94107	3.85416e-19	3.48189e-18
SOCS6	3918.96	-1.05808	0.118355	-8.93987	3.89626e-19	3.51826e-18
SC5D	6978.22	-1.32463	0.148198	-8.93828	3.95286e-19	3.56768e-18
SYAP1	4889.92	-0.487672	0.0545625	-8.93785	3.9681e-19	3.57974e-18
DCAF13	2270.22	0.953223	0.106678	8.93554	4.05198e-19	3.65368e-18
MRFAP1L1	2457.26	0.406682	0.0455139	8.93533	4.05948e-19	3.65871e-18
ZNF821	225.506	-1.42584	0.159675	-8.92967	4.27277e-19	3.84913e-18
TMEM59	18301.6	-1.24358	0.139342	-8.92467	4.47028e-19	4.02515e-18
SLC12A2	23457.6	2.05556	0.230329	8.92443	4.48009e-19	4.03208e-18
POLR3D	939.526	-1.06795	0.119668	-8.92427	4.48665e-19	4.03607e-18
TMX1	3161.2	0.754697	0.0845698	8.92395	4.49959e-19	4.04581e-18
SPPL3	2458.16	-0.399828	0.0448204	-8.92066	4.63507e-19	4.16566e-18
RAP1A	4525.95	-0.619141	0.0694125	-8.91973	4.67429e-19	4.19696e-18
RBM14	1596.54	0.832835	0.0933698	8.91975	4.67348e-19	4.19696e-18
TTC26	200.173	1.72682	0.193622	8.91851	4.72586e-19	4.24126e-18
RB1CC1	3465.07	-1.04624	0.117344	-8.91605	4.83207e-19	4.33454e-18
IFT81	472.455	1.13098	0.126859	8.91527	4.8662e-19	4.3631e-18
ZDHHC6	1990.99	0.708491	0.0794714	8.91504	4.87627e-19	4.37007e-18
RNASEH2B	612.094	1.45505	0.163223	8.91446	4.9019e-19	4.39097e-18
FBXL16	175.184	-2.69558	0.302459	-8.91221	5.00255e-19	4.47903e-18
ATG14	1207.03	-1.53332	0.172061	-8.91153	5.0335e-19	4.50462e-18
WIPF2	4146.59	-0.655228	0.0735727	-8.90585	5.29769e-19	4.73884e-18
ZMYM6	1002.56	-0.632212	0.0710066	-8.90357	5.40799e-19	4.83523e-18
DOK3	56.8317	2.89779	0.325473	8.9033	5.42108e-19	4.84466e-18
HOOK3	1345.81	-0.884068	0.0993	-8.903	5.43581e-19	4.85555e-18
RARA	1818.48	-1.03758	0.116556	-8.90198	5.48609e-19	4.89816e-18
WLS	6934.49	-1.00352	0.112746	-8.90075	5.54717e-19	4.95038e-18
KCNJ13	968.015	4.42519	0.497285	8.8987	5.65047e-19	5.04021e-18
GOLT1A	999.636	-1.28704	0.144648	-8.89768	5.70254e-19	5.08428e-18
PRKACA	3102.92	-0.407013	0.045752	-8.89605	5.78682e-19	5.15701e-18
PPM1F	468.793	1.20205	0.135163	8.89333	5.93026e-19	5.28237e-18
RANGRF	195.976	1.40788	0.158375	8.88956	6.13528e-19	5.46243e-18
UFSP1	33.2815	2.57203	0.289436	8.88636	6.31443e-19	5.61931e-18
IQCC	124.849	1.3762	0.154914	8.88359	6.47362e-19	5.75829e-18
ATP8B1	18755.6	-1.01178	0.113919	-8.88157	6.59253e-19	5.86133e-18
ABAT	2017.35	2.39232	0.269378	8.88092	6.63126e-19	5.89301e-18
VMP1	6309.94	-0.795778	0.0896093	-8.88054	6.65391e-19	5.91038e-18
RRAS	2104.07	-2.08873	0.235255	-8.87857	6.77252e-19	6.01294e-18
OPTN	12852.7	-1.33653	0.150579	-8.87593	6.93493e-19	6.1514e-18
TOM1L1	5057.59	-0.975809	0.109939	-8.87594	6.93452e-19	6.1514e-18
DCAF11	4308.74	-0.652709	0.0735437	-8.87512	6.98563e-19	6.1935e-18
TCAF1	3344.54	-0.564653	0.0636368	-8.87305	7.11684e-19	6.30689e-18
PAM	11523.6	-1.20098	0.135428	-8.86808	7.44178e-19	6.59178e-18
ZNF557	209.485	0.801047	0.0903426	8.86677	7.5298e-19	6.66665e-18
NR1D2	1467.97	-1.06451	0.120153	-8.85961	8.02947e-19	7.10575e-18
STRA13	1156.47	1.39434	0.157395	8.85884	8.08487e-19	7.15145e-18
UBAP1	3819.22	-0.808354	0.0912577	-8.85793	8.15141e-19	7.20697e-18
FOXK1	3346.32	-0.773926	0.087412	-8.85377	8.46116e-19	7.47736e-18
SLK	8584.75	-0.973901	0.110002	-8.85351	8.48124e-19	7.49163e-18
FANCA	704.453	1.34168	0.151543	8.85341	8.48814e-19	7.49425e-18
LRWD1	366.128	0.955685	0.107952	8.85283	8.53297e-19	7.53035e-18
RPN2	13535.2	-0.728323	0.0822769	-8.8521	8.58883e-19	7.57263e-18
DHX35	466.661	0.909874	0.102786	8.85213	8.58624e-19	7.57263e-18
RAB29	874.437	1.32606	0.149814	8.85137	8.6451e-19	7.61872e-18
ICT1	769.911	0.797697	0.0901269	8.85082	8.68778e-19	7.65279e-18
GATB	717.804	0.613832	0.0693849	8.84676	9.00995e-19	7.93291e-18
INTS6	2670.28	-1.11123	0.125622	-8.84577	9.08968e-19	7.99943e-18
PPOX	220.168	1.14675	0.129687	8.84243	9.3663e-19	8.23906e-18
AMMECR1	1329.59	1.42198	0.160923	8.83636	9.88916e-19	8.69498e-18
SAMD8	2014.49	-1.16552	0.131907	-8.83598	9.92211e-19	8.71993e-18
TRAPPC6B	1727.17	-0.911107	0.103158	-8.83215	1.02682e-18	9.01989e-18
TSC22D3	2019.05	-2.56686	0.29067	-8.83086	1.03878e-18	9.1208e-18
COPS2	5462.26	-0.783836	0.0887653	-8.83043	1.0427e-18	9.15096e-18
MBD6	2299	-0.637245	0.07217	-8.82978	1.04878e-18	9.20014e-18
SUPT16H	8161.07	1.10873	0.125632	8.82523	1.09234e-18	9.57785e-18
ATP6AP1L	204.775	-1.37582	0.155912	-8.8243	1.10145e-18	9.65326e-18
DDX46	3834.69	0.875441	0.0992153	8.82365	1.10786e-18	9.70501e-18
ADAM15	6465.06	-1.42323	0.161304	-8.82325	1.11188e-18	9.73572e-18
IGSF3	3589.43	-1.09395	0.124011	-8.82137	1.13063e-18	9.89537e-18
EIF1AX	3126.35	0.638276	0.0723586	8.82101	1.13433e-18	9.92315e-18
RAP2C	2527.37	-0.905684	0.10271	-8.81786	1.16668e-18	1.02015e-17
AVPI1	1000.22	-1.06684	0.121037	-8.81417	1.20571e-18	1.05379e-17
WIZ	966.105	0.745729	0.0846256	8.8121	1.2282e-18	1.07296e-17
TUBGCP5	715.542	0.824694	0.093601	8.81074	1.24319e-18	1.08556e-17
NVL	572.704	0.862745	0.0979248	8.81028	1.24833e-18	1.08955e-17
CRKL	4694.75	-0.721849	0.0819702	-8.80624	1.29409e-18	1.12897e-17
RAF1	2981.26	-0.366296	0.041601	-8.80498	1.30873e-18	1.14122e-17
TRIM35	792.515	0.827393	0.0940173	8.80043	1.3629e-18	1.18791e-17
RPL7L1	2016.93	0.761884	0.0865878	8.79898	1.38065e-18	1.20283e-17
CYB5R3	6650.47	-0.980714	0.11146	-8.79877	1.38329e-18	1.20458e-17
CPEB3	325.419	-1.76505	0.200621	-8.79794	1.39352e-18	1.21294e-17
MAPK3	7636.16	-1.25134	0.142235	-8.79768	1.39675e-18	1.21519e-17
ZNF250	225.081	-0.937481	0.106573	-8.79664	1.40969e-18	1.22589e-17
ZNF618	814.889	2.45645	0.279271	8.79596	1.41835e-18	1.23285e-17
MIR636	109.984	1.278	0.145295	8.7959	1.41901e-18	1.23287e-17
DHX29	2095.82	0.816279	0.0928164	8.79456	1.43615e-18	1.24719e-17
PDLIM5	9744.93	-0.697959	0.0793907	-8.79145	1.47647e-18	1.28162e-17
NAA15	3789.97	0.924017	0.10512	8.79011	1.49419e-18	1.29641e-17
YAP1	8462.74	-0.833154	0.0947877	-8.78969	1.49979e-18	1.30068e-17
KCNK5	8328.26	-1.22869	0.139795	-8.78922	1.50603e-18	1.3055e-17
VAPA	10802	-0.779843	0.0887465	-8.78731	1.53182e-18	1.32725e-17
LPIN2	6062.82	-0.99867	0.113677	-8.78518	1.56112e-18	1.35202e-17
PURA	1223.63	-0.637656	0.0725881	-8.78458	1.56955e-18	1.35871e-17
TMEM120A	2287.98	-1.40641	0.160102	-8.78445	1.57132e-18	1.35962e-17
POLG2	345.103	0.914474	0.104105	8.78417	1.57517e-18	1.36234e-17
RAB3A	138.036	-1.50257	0.171091	-8.78231	1.60146e-18	1.38445e-17
HSPE1	3958.45	1.05424	0.12006	8.78095	1.62101e-18	1.40071e-17
MCM7	5788.66	1.70482	0.194179	8.77966	1.63974e-18	1.41626e-17
DCUN1D2	527.896	-0.712821	0.0811928	-8.77936	1.64409e-18	1.41937e-17
GLUD1	8420.69	-0.793133	0.0903555	-8.77792	1.66531e-18	1.43703e-17
HSPA12A	277.921	2.00184	0.228063	8.7776	1.67004e-18	1.44047e-17
CHADL	41.2919	1.61189	0.183643	8.77734	1.67383e-18	1.44309e-17
IMP4	1405.13	0.75469	0.0859865	8.77684	1.68137e-18	1.44893e-17
ADAM10	14078.7	-0.938999	0.107002	-8.77556	1.70057e-18	1.46481e-17
RSAD1	771.396	0.882822	0.100631	8.77289	1.74142e-18	1.49932e-17
RCBTB1	805.207	1.30203	0.148434	8.77175	1.75907e-18	1.51384e-17
PEX5	1192.62	0.831869	0.0948471	8.77064	1.77658e-18	1.52821e-17
IBTK	10865	-1.02398	0.116762	-8.7698	1.78978e-18	1.53887e-17
SAMD15	17.7447	4.76664	0.543593	8.76876	1.80637e-18	1.55243e-17
TIMM22	724.362	0.598488	0.0682557	8.76833	1.8133e-18	1.55769e-17
FAM20B	4537.08	-0.905092	0.103225	-8.76812	1.81668e-18	1.55989e-17
NFKB1	3868.56	0.854308	0.0974928	8.76278	1.90499e-18	1.63498e-17
GAR1	1217.85	0.826961	0.094387	8.76139	1.92861e-18	1.6545e-17
WSB2	7345.44	-1.05452	0.120379	-8.76003	1.95204e-18	1.67386e-17
MAPKAPK2	5516.29	-0.632934	0.0722623	-8.75884	1.97266e-18	1.69078e-17
MMP11	89.3014	2.54337	0.290462	8.75627	2.01814e-18	1.72898e-17
MPZL2	5182.39	-1.50991	0.172453	-8.75545	2.03289e-18	1.74084e-17
SEPHS1	2242.64	1.05798	0.12087	8.75304	2.07682e-18	1.77765e-17
SBK3	45.1913	-4.09119	0.467425	-8.75262	2.08454e-18	1.78346e-17
FAM228B	114.238	1.02715	0.117376	8.75095	2.11565e-18	1.80927e-17
ZNF587B	287.522	1.38297	0.158052	8.75012	2.13124e-18	1.82178e-17
LOC100996579	127.881	1.6282	0.186111	8.74856	2.16088e-18	1.84629e-17
MSANTD4	924.111	0.809871	0.0925772	8.74806	2.17046e-18	1.85364e-17
STEAP3	1146.37	1.48474	0.169768	8.74567	2.21698e-18	1.89252e-17
DPYSL3	281.677	3.10029	0.354527	8.74488	2.23258e-18	1.90499e-17
CUL3	7558.29	-0.62017	0.0709199	-8.74465	2.23705e-18	1.90795e-17
GNG12	15710.3	-1.0771	0.123185	-8.74376	2.2548e-18	1.92223e-17
RPTOR	1491.91	0.5284	0.0604631	8.73921	2.34736e-18	2.00024e-17
WDR70	1125.99	0.629374	0.0720367	8.73686	2.39686e-18	2.04151e-17
EEFSEC	341.42	1.09437	0.125293	8.73447	2.44802e-18	2.08415e-17
NAAA	1140.71	-1.95623	0.223988	-8.73366	2.46553e-18	2.09812e-17
ISG20	2240.19	-2.81173	0.321956	-8.73328	2.47399e-18	2.10438e-17
MTMR3	2606.53	-0.828075	0.0948194	-8.73318	2.47607e-18	2.10521e-17
TRAFD1	4559.82	-1.23147	0.141019	-8.73269	2.48678e-18	2.11338e-17
ALDH5A1	1114.13	1.36882	0.156758	8.73208	2.50027e-18	2.12389e-17
TMOD2	239.892	1.87223	0.214435	8.73103	2.5237e-18	2.14284e-17
ANTXR2	5228.95	-1.55527	0.178142	-8.7305	2.53558e-18	2.15197e-17
TNKS2	4141.17	-0.762219	0.087325	-8.72854	2.57991e-18	2.18862e-17
ACVR2B	390.685	-1.60629	0.184045	-8.72771	2.59874e-18	2.20361e-17
FPGT	736.224	0.801928	0.0918839	8.72762	2.60084e-18	2.20441e-17
FAM174A	515.442	-0.873913	0.100171	-8.7242	2.68066e-18	2.27106e-17
TOM1	1868.14	-1.08414	0.12432	-8.72056	2.76837e-18	2.34432e-17
VPS37A	1739.72	-0.552768	0.0633954	-8.71937	2.79752e-18	2.36796e-17
VPS33A	1205.73	0.580058	0.0665907	8.7108	3.01729e-18	2.55171e-17
PRMT9	447.897	0.694291	0.0797043	8.71084	3.01634e-18	2.55171e-17
RSU1	2284.21	0.955518	0.109696	8.71061	3.02241e-18	2.55491e-17
IL2RG	5523.82	-1.71246	0.196631	-8.70902	3.06517e-18	2.58991e-17
ZNF37A	969.35	1.04025	0.119451	8.70866	3.07496e-18	2.59702e-17
POMT2	464.28	0.916271	0.105248	8.70585	3.15211e-18	2.661e-17
WDR18	924.362	1.07184	0.123134	8.70469	3.18456e-18	2.68721e-17
ADCY6	5138.9	-0.639648	0.0734848	-8.70449	3.19007e-18	2.69067e-17
CSNK1D	8571.77	-0.524015	0.0602178	-8.70199	3.26125e-18	2.74949e-17
JAK1	8107.87	-0.762526	0.0876994	-8.69477	3.47538e-18	2.92873e-17
SERINC3	5775.07	-0.754548	0.0867902	-8.69393	3.50109e-18	2.94908e-17
SORBS3	645.683	-1.72696	0.198656	-8.6932	3.52381e-18	2.96691e-17
KIAA0196	2584.66	0.912131	0.104936	8.69227	3.55281e-18	2.99e-17
SERPINB8	1107.61	1.9355	0.222696	8.69123	3.58542e-18	3.01612e-17
SIK3	947.431	0.648248	0.0745874	8.69112	3.58874e-18	3.01758e-17
CTSB	19394.2	-1.32188	0.152118	-8.68985	3.62928e-18	3.05032e-17
TRMU	647.76	0.823408	0.0948443	8.68168	3.8995e-18	3.27599e-17
PA2G4P4	252.585	1.01413	0.116837	8.67985	3.96302e-18	3.32789e-17
EFNA1	2794.07	-2.31032	0.266235	-8.67773	4.03755e-18	3.38898e-17
XIAP	5476.26	-0.702808	0.0809962	-8.67705	4.06152e-18	3.4076e-17
STBD1	1304.69	-1.57773	0.181837	-8.67661	4.07747e-18	3.41948e-17
PPP2R5A	4583.21	-0.737032	0.0849872	-8.67226	4.23617e-18	3.551e-17
NHP2	1795.74	1.02064	0.117703	8.67133	4.27108e-18	3.5787e-17
SNRK-AS1	629.776	-1.22582	0.141378	-8.67053	4.3012e-18	3.60235e-17
SFXN4	956.9	0.987765	0.113929	8.67	4.32107e-18	3.6174e-17
TBC1D30	389.551	1.2132	0.139938	8.66952	4.33934e-18	3.6311e-17
SH3BP5-AS1	436.136	0.994792	0.114754	8.66893	4.36181e-18	3.64831e-17
C6orf203	866.898	0.743456	0.0857868	8.66631	4.4634e-18	3.73164e-17
TMEM161B	1004.4	-0.805252	0.0929191	-8.66617	4.46919e-18	3.73484e-17
MORF4L1	5772.34	-0.704274	0.0812778	-8.66502	4.51433e-18	3.77091e-17
SUV420H2	589.606	-1.22744	0.141689	-8.66291	4.59887e-18	3.83985e-17
C7orf55	115.788	1.26851	0.146434	8.66268	4.60781e-18	3.84563e-17
RIOK1	1247.24	0.86379	0.0997201	8.66215	4.62964e-18	3.86215e-17
NPL	102.475	2.09634	0.242034	8.66133	4.66306e-18	3.88833e-17
POLR1D	3349.92	-0.684251	0.0790032	-8.66106	4.67412e-18	3.89585e-17
ATAD3C	46.7538	1.35988	0.157063	8.65819	4.79333e-18	3.99172e-17
HEXA-AS1	31.2896	2.4692	0.285186	8.65823	4.79162e-18	3.99172e-17
SUCLG2	7749.16	-0.765928	0.0884654	-8.65794	4.80382e-18	3.99871e-17
NLGN3	19.5644	-2.89678	0.334598	-8.65749	4.82278e-18	4.01274e-17
NELFCD	2175.65	0.983738	0.113635	8.65698	4.84427e-18	4.02886e-17
PDRG1	730.477	0.791054	0.0913864	8.65615	4.87979e-18	4.05663e-17
ARFGEF2	6515.01	-0.981762	0.113421	-8.65594	4.88868e-18	4.06225e-17
EIF2AK3	1382.28	-0.847701	0.0979476	-8.65464	4.94477e-18	4.10707e-17
INPP5A	1648.5	-0.74838	0.0864996	-8.65183	5.06807e-18	4.20765e-17
MAP3K11	4362.34	-0.784869	0.090721	-8.65146	5.08448e-18	4.21943e-17
LOC100131655	23.3438	2.78503	0.322023	8.64854	5.21626e-18	4.32691e-17
RAB8B	2990.89	-1.43599	0.166044	-8.64826	5.22919e-18	4.33575e-17
VASH1	177.826	1.73343	0.200496	8.64573	5.34636e-18	4.43097e-17
ZNF738	249.638	1.37142	0.158627	8.64559	5.35297e-18	4.43452e-17
FAM160B1	1215.37	-0.883039	0.102142	-8.64519	5.3717e-18	4.4481e-17
TXNRD2	582.952	1.01511	0.117426	8.6447	5.39453e-18	4.46507e-17
GTF3C4	926.518	1.03487	0.119724	8.64378	5.43822e-18	4.49928e-17
ZCCHC7	1103.65	-0.89098	0.103087	-8.64297	5.47714e-18	4.52951e-17
PCBP2	16845.8	-0.701503	0.0811833	-8.64098	5.57311e-18	4.60688e-17
JAK2	4441.03	-1.55949	0.180564	-8.63674	5.78387e-18	4.77903e-17
ZNF646	1010.76	-0.572783	0.0663245	-8.63607	5.81775e-18	4.80494e-17
SAT1	23654.7	-1.94144	0.22488	-8.63323	5.9644e-18	4.92393e-17
FTO	972.407	0.758813	0.0879036	8.63234	6.01095e-18	4.9602e-17
ALG6	561.508	1.27411	0.147609	8.63168	6.04589e-18	4.98531e-17
MAN1B1-AS1	25.4566	2.7084	0.313775	8.63166	6.0466e-18	4.98531e-17
FAM111B	925.536	2.86496	0.331936	8.63106	6.07882e-18	5.00754e-17
ADI1	2725.99	0.898297	0.104077	8.63109	6.07698e-18	5.00754e-17
KDM8	129.353	1.27485	0.14774	8.62906	6.18606e-18	5.09368e-17
RIC1	1319.8	-0.745239	0.0863669	-8.62875	6.20254e-18	5.10505e-17
DDX49	900.605	0.836658	0.0969856	8.62662	6.31922e-18	5.19883e-17
VPS28	2460.05	-1.00955	0.117033	-8.6262	6.34234e-18	5.2156e-17
BTG3	1457.13	-1.23177	0.142798	-8.62592	6.35773e-18	5.22601e-17
ELF1	7090.69	-0.751731	0.0871505	-8.62566	6.37216e-18	5.23561e-17
SLC37A1	5185.92	-0.481448	0.0558233	-8.62449	6.43764e-18	5.28713e-17
MID2	274.376	-1.67088	0.193746	-8.62411	6.45936e-18	5.30268e-17
SLC39A1	4511.63	-0.558439	0.0647643	-8.62264	6.54269e-18	5.36878e-17
TADA1	481.125	0.906992	0.105219	8.62002	6.69424e-18	5.49077e-17
FARSA	3535.49	0.737829	0.085597	8.6198	6.70727e-18	5.49909e-17
S100PBP	575.162	-0.86364	0.100195	-8.6196	6.719e-18	5.50634e-17
AMACR	670.133	1.84867	0.21449	8.61892	6.75859e-18	5.53641e-17
STAG2	8256.94	-1.12381	0.1304	-8.61818	6.80274e-18	5.57018e-17
DDX19B	1045.86	-0.609723	0.0707494	-8.61807	6.80896e-18	5.57288e-17
METTL16	1282.5	0.704748	0.0818016	8.61533	6.97377e-18	5.70532e-17
CSNK1A1	12389.6	-0.872048	0.101241	-8.6136	7.08001e-18	5.78975e-17
CDRT4	208.465	-1.02298	0.118765	-8.61345	7.08911e-18	5.79471e-17
PWP2	1317.35	0.601878	0.0698837	8.61257	7.14388e-18	5.83698e-17
EXT2	4096.63	-0.75297	0.0874427	-8.61101	7.2417e-18	5.91436e-17
FSD1L	426.198	1.29709	0.150663	8.60919	7.35774e-18	6.00656e-17
SBF2-AS1	162.486	-1.08948	0.126552	-8.609	7.36998e-18	6.01398e-17
MAP3K8	502.668	-1.25888	0.146246	-8.60794	7.43822e-18	6.06707e-17
KDM7A	3393.24	-1.11032	0.129024	-8.60553	7.59627e-18	6.19333e-17
RPL22L1	1703.93	1.27073	0.14769	8.60405	7.69527e-18	6.27136e-17
LINC01184	727.518	1.19282	0.138636	8.60394	7.70286e-18	6.27487e-17
BAIAP2L1	9010.48	-1.02658	0.119322	-8.60347	7.73421e-18	6.29772e-17
PRUNE	1520.19	-0.667545	0.0775976	-8.60266	7.78925e-18	6.33982e-17
TUBB2A	1359.1	-2.20626	0.256479	-8.6021	7.82693e-18	6.36777e-17
PLCD3	13089.7	-1.34799	0.156712	-8.6017	7.85411e-18	6.38716e-17
MARK3	3726.95	-0.622168	0.0723344	-8.60129	7.88284e-18	6.4067e-17
FAM98B	2988.65	0.852886	0.0991583	8.60126	7.88486e-18	6.4067e-17
SNX10	777.939	1.30445	0.15171	8.59833	8.0884e-18	6.56929e-17
SNRNP48	1487.01	-0.762025	0.0886383	-8.59702	8.18111e-18	6.64175e-17
TXNDC11	1977.25	-0.605362	0.070422	-8.59621	8.23949e-18	6.6863e-17
CCDC9	788.881	-1.09658	0.127567	-8.59614	8.24449e-18	6.68751e-17
OXCT1	1237.13	1.8315	0.213069	8.59582	8.26725e-18	6.70312e-17
PSAP	54906.4	-1.02691	0.119495	-8.59378	8.41506e-18	6.82006e-17
NCS1	177.507	1.92544	0.224053	8.59367	8.42368e-18	6.82414e-17
TNFSF10	12471.5	-1.50331	0.174981	-8.59126	8.60189e-18	6.96305e-17
CENPP	147.16	1.11401	0.129668	8.59126	8.60244e-18	6.96305e-17
AZIN1	13016.3	-0.932464	0.108594	-8.5867	8.94994e-18	7.24125e-17
EIF4B	31950.9	-0.835026	0.0972497	-8.58641	8.97289e-18	7.25673e-17
TSPAN17	1387.31	1.02161	0.118994	8.58535	9.05604e-18	7.32087e-17
PPHLN1	2151.89	0.427431	0.0497884	8.58495	9.0875e-18	7.34319e-17
NAF1	563.83	0.953777	0.111141	8.58171	9.34703e-18	7.54971e-17
DENND5A	818.629	-0.860071	0.100225	-8.58139	9.37345e-18	7.56784e-17
HSP90B1	87629.3	-1.23235	0.14362	-8.58065	9.43366e-18	7.61322e-17
EML2	2511.36	-1.03138	0.120203	-8.58035	9.4584e-18	7.62997e-17
CCDC171	55.5725	2.00578	0.233784	8.57962	9.5185e-18	7.6752e-17
INPP5E	419.144	1.0376	0.120964	8.57774	9.67565e-18	7.79861e-17
DGCR11	78.5207	1.81531	0.211636	8.57751	9.69495e-18	7.81087e-17
CAST	19612	-0.856566	0.0998763	-8.57627	9.79982e-18	7.89202e-17
YWHAB	18559.2	0.66814	0.0779142	8.57533	9.88041e-18	7.95356e-17
FAM216A	61.8695	1.62374	0.189361	8.57486	9.92073e-18	7.98265e-17
SNORA6	22.9684	2.74167	0.319743	8.57462	9.9416e-18	7.99607e-17
GID4	596.64	-0.874692	0.102012	-8.5744	9.96055e-18	8.00793e-17
RAB5A	4032.07	-1.10374	0.128744	-8.57307	1.00758e-17	8.09716e-17
PCNXL4	968.594	0.861196	0.100456	8.57287	1.00934e-17	8.1079e-17
ITGB1	33896.5	-1.00606	0.11737	-8.5717	1.01965e-17	8.18727e-17
PRRG4	4036.93	-1.31826	0.153832	-8.56951	1.03931e-17	8.34159e-17
RNF144B	235.268	3.16232	0.36917	8.56604	1.07107e-17	8.59291e-17
CCNB1IP1	2057.33	-1.32931	0.155188	-8.56584	1.07294e-17	8.60431e-17
FGFBP3	42.1799	3.38498	0.395318	8.56269	1.10263e-17	8.83864e-17
C5orf66	1254.18	0.483469	0.0564671	8.56196	1.10967e-17	8.89135e-17
UBAC2	4329.19	-0.592332	0.0692013	-8.55955	1.13312e-17	9.07544e-17
MSMO1	18737	-1.68802	0.197236	-8.55836	1.14484e-17	9.16547e-17
GAPDH	140555	-1.16002	0.135558	-8.55736	1.15479e-17	9.24121e-17
C2orf69	1050.27	1.01671	0.118819	8.55676	1.16083e-17	9.28565e-17
SLC13A3	62.8281	-2.22024	0.259572	-8.55344	1.1947e-17	9.55261e-17
CC2D2A	228.552	1.35603	0.158598	8.55012	1.22966e-17	9.82796e-17
NBR1	11282	-0.657437	0.0769006	-8.54918	1.23962e-17	9.90349e-17
COX10-AS1	114.484	1.56843	0.18359	8.54311	1.3066e-17	1.04342e-16
CDK19	2007.87	-1.22715	0.143646	-8.54284	1.30964e-17	1.04541e-16
GNAS	22511.8	-0.784358	0.0918203	-8.54232	1.31556e-17	1.04969e-16
INTS12	1200.61	-0.539318	0.0631364	-8.54211	1.31794e-17	1.05116e-16
C1orf115	7486.6	-1.18272	0.13848	-8.54078	1.33321e-17	1.06289e-16
ZNF799	246.747	-0.792046	0.0927488	-8.53968	1.34588e-17	1.07254e-16
TNFAIP1	2907.35	-0.587646	0.0688258	-8.53817	1.36365e-17	1.08625e-16
ERCC2	548.658	0.929514	0.108872	8.53769	1.36934e-17	1.09033e-16
PWWP2B	981.515	-1.04457	0.122382	-8.53533	1.39761e-17	1.11237e-16
SKP2	1537.01	2.03675	0.238726	8.53174	1.44167e-17	1.14696e-16
TOMM22	1996.55	0.745408	0.0873739	8.53125	1.44777e-17	1.15133e-16
FGD6	3393.21	-1.17655	0.137933	-8.52988	1.46495e-17	1.16415e-16
B3GNT2	2744.63	-0.710374	0.0832808	-8.52987	1.46512e-17	1.16415e-16
PLEKHA4	612.248	1.64629	0.193012	8.52945	1.47045e-17	1.16791e-16
FAHD1	1845.58	0.99485	0.116673	8.5268	1.5045e-17	1.19445e-16
TMSB4X	27429.3	-1.13573	0.133288	-8.52086	1.58377e-17	1.25686e-16
WWOX	185.394	1.77877	0.20879	8.51946	1.60304e-17	1.27162e-16
ERN1	517.413	-1.78561	0.209669	-8.51636	1.64643e-17	1.3055e-16
MAGT1	6984.94	-0.853731	0.100254	-8.51568	1.65615e-17	1.31266e-16
PIK3CB	3521.46	-0.703499	0.0826612	-8.51063	1.72988e-17	1.37053e-16
LUC7L3	5838.13	0.810678	0.0952809	8.5083	1.76503e-17	1.3978e-16
SLC25A35	243.06	1.28151	0.150645	8.50683	1.78755e-17	1.41504e-16
COMMD9	727.352	0.738921	0.0868697	8.50608	1.79909e-17	1.42359e-16
C10orf12	680.409	-0.818846	0.0963337	-8.5001	1.89427e-17	1.49828e-16
PTGES3L-AARSD1	427.399	0.904823	0.106451	8.49988	1.89783e-17	1.50047e-16
MMADHC	5084.76	-0.679909	0.0800002	-8.49884	1.91494e-17	1.51338e-16
PSEN1	8275.6	-0.838528	0.098711	-8.49478	1.98309e-17	1.56658e-16
TMEM245	6268.03	-0.824064	0.0970102	-8.4946	1.98608e-17	1.56829e-16
NOD1	195.191	1.02613	0.120799	8.49446	1.98856e-17	1.56961e-16
PRMT3	1063.65	1.23381	0.145303	8.49133	2.04282e-17	1.61177e-16
USB1	1404.69	0.927776	0.10928	8.48993	2.06754e-17	1.6306e-16
N6AMT2	203.546	1.26611	0.149162	8.48813	2.09989e-17	1.65542e-16
LOC102724814	762.114	1.00512	0.118424	8.48744	2.11247e-17	1.66465e-16
MRPL16	1842.84	0.851671	0.100353	8.48675	2.1249e-17	1.67375e-16
HBEGF	1999.16	-1.91268	0.225528	-8.48092	2.23418e-17	1.7591e-16
PGP	802.487	1.05985	0.124974	8.48057	2.24091e-17	1.76368e-16
IGFLR1	44.5494	2.46928	0.291252	8.47816	2.28786e-17	1.79988e-16
CSNK2A2	1644.79	-0.910224	0.107394	-8.47555	2.33968e-17	1.8399e-16
MARK4	1025.39	-1.23032	0.145163	-8.47546	2.34144e-17	1.84051e-16
TUFT1	1832.84	-0.9834	0.116031	-8.47535	2.34383e-17	1.84164e-16
CCDC66	432.446	0.858436	0.101298	8.47433	2.36429e-17	1.85695e-16
COG8	832.673	0.610179	0.072014	8.47306	2.39029e-17	1.87659e-16
ZC3H8	355.518	1.05925	0.125023	8.47244	2.40311e-17	1.88588e-16
TCN2	2830.29	-2.10776	0.248882	-8.46889	2.4774e-17	1.94338e-16
NBPF9	650.076	0.957804	0.113108	8.46808	2.4947e-17	1.95615e-16
ASGR1	71.1409	-2.8759	0.339644	-8.4674	2.50939e-17	1.96686e-16
AIP	1380.18	-1.04916	0.123933	-8.46557	2.54898e-17	1.99707e-16
TVP23C	394.994	-0.888811	0.105029	-8.46255	2.61596e-17	2.04871e-16
EIF3J-AS1	177.263	0.785381	0.0928296	8.46046	2.66317e-17	2.08482e-16
TRPM6	234.561	3.5939	0.42489	8.45844	2.70969e-17	2.12037e-16
LRP5	6856.03	-0.638879	0.0755606	-8.45519	2.7863e-17	2.17942e-16
ZBTB8A	321.154	1.02232	0.120942	8.453	2.83903e-17	2.21975e-16
STYK1	631.076	-1.4054	0.166268	-8.45263	2.84809e-17	2.22593e-16
PCIF1	1061.68	-0.671724	0.0794969	-8.44969	2.92087e-17	2.28187e-16
CNBP	20921.5	-1.07573	0.127332	-8.4482	2.9582e-17	2.31009e-16
PAN3	1625.84	-0.532686	0.0630608	-8.44717	2.98441e-17	2.3296e-16
TBC1D23	3315.81	-0.967858	0.114587	-8.44647	3.00249e-17	2.34275e-16
CXXC1	1197.87	0.824798	0.0976606	8.44555	3.02618e-17	2.36027e-16
MIER3	3023.42	-0.972335	0.115138	-8.44496	3.04161e-17	2.37134e-16
GATA5	959.117	-1.09909	0.130165	-8.44387	3.06995e-17	2.39147e-16
C21orf58	151.716	2.02275	0.239551	8.4439	3.06921e-17	2.39147e-16
RASSF1	682.123	-1.04855	0.124211	-8.44175	3.12626e-17	2.43434e-16
LMO7-AS1	107.491	1.22914	0.145659	8.43845	3.21561e-17	2.5029e-16
BCAR3	1796.81	-1.07053	0.12692	-8.43468	3.32118e-17	2.58401e-16
CSNK1G3	3913.3	-0.826331	0.0979889	-8.4329	3.37196e-17	2.62245e-16
ACAT1	1071.42	1.51651	0.179881	8.43063	3.43796e-17	2.67269e-16
GOLGA4	12982.6	-0.862079	0.102283	-8.42837	3.50521e-17	2.72386e-16
IL6ST	5940.5	-1.00385	0.119129	-8.42658	3.55916e-17	2.76466e-16
CDKN2AIP	2040.41	-0.929402	0.110302	-8.42595	3.57838e-17	2.77846e-16
TP53INP2	5654.66	-1.44755	0.17181	-8.42528	3.59887e-17	2.79322e-16
BLVRB	1574.82	-1.31156	0.155746	-8.42115	3.72791e-17	2.89221e-16
WDR5B	319.733	0.923931	0.109718	8.42093	3.73511e-17	2.89661e-16
YIPF4	2984.68	-0.885667	0.105183	-8.42025	3.75668e-17	2.91215e-16
RNASEK	1494.38	-1.14857	0.13644	-8.41808	3.82699e-17	2.96545e-16
NRSN2	371.313	-1.28027	0.152095	-8.41759	3.84292e-17	2.97658e-16
YARS	11840.1	-1.05354	0.125176	-8.41641	3.88191e-17	3.00556e-16
RELL1	1109.45	-1.096	0.130222	-8.41636	3.88357e-17	3.00563e-16
UFL1	3489.61	-0.886049	0.105288	-8.41545	3.9138e-17	3.0278e-16
PARP15	28.3987	3.15145	0.374658	8.41154	4.0467e-17	3.12934e-16
BLMH	1110.85	1.50464	0.178882	8.41135	4.05327e-17	3.13315e-16
POGZ	2690.37	-0.477772	0.0568044	-8.41083	4.07121e-17	3.14574e-16
CLMN	4564.77	-0.972302	0.11562	-8.40949	4.11792e-17	3.18054e-16
MIR4724	69.227	-1.23823	0.147274	-8.40762	4.18421e-17	3.23043e-16
TUBA1C	13399	0.698689	0.0831472	8.40304	4.35072e-17	3.35762e-16
MRPS12	800.272	1.00336	0.11941	8.40264	4.36558e-17	3.36774e-16
ZNF516	1010.44	-0.734327	0.087401	-8.40181	4.39661e-17	3.3903e-16
DAGLA	332.808	1.55458	0.185063	8.40028	4.45415e-17	3.43328e-16
DDX21	9617.37	0.897223	0.106821	8.3993	4.49149e-17	3.46066e-16
PPAP2B	785.387	-0.757915	0.0902482	-8.39812	4.53685e-17	3.4942e-16
ATG4D	816.13	-0.86714	0.103269	-8.39691	4.58388e-17	3.529e-16
ARNT2	466.598	2.45945	0.292912	8.39653	4.59872e-17	3.53899e-16
PITPNM1	4605.63	-1.02608	0.122263	-8.39242	4.76254e-17	3.66358e-16
RTEL1	263.598	1.24676	0.148562	8.39221	4.77067e-17	3.66836e-16
DYRK1A	2212.07	-0.501143	0.0597217	-8.39131	4.80773e-17	3.69536e-16
TOB2	6538.52	-0.687935	0.0819917	-8.39031	4.84875e-17	3.72539e-16
MCEE	199.596	-1.32264	0.15774	-8.38489	5.07713e-17	3.89929e-16
SLC30A4	558.934	-1.99236	0.237811	-8.37793	5.38689e-17	4.13552e-16
MRPS30	1359.84	0.512165	0.0611504	8.37549	5.49947e-17	4.22025e-16
PPARD	3414.9	-0.912123	0.108907	-8.37525	5.51064e-17	4.22712e-16
THRA	979.759	-0.786043	0.0938803	-8.37282	5.62563e-17	4.31359e-16
ZMYM6NB	571.321	0.832211	0.0994006	8.3723	5.6506e-17	4.33099e-16
PRSS3	2358.57	-1.67962	0.200653	-8.37078	5.72388e-17	4.38539e-16
SLC5A10	250.861	-1.05813	0.126423	-8.36977	5.77284e-17	4.42113e-16
OTUD7B	2244.85	-0.726893	0.0868805	-8.36659	5.93102e-17	4.54045e-16
FAM227A	74.7785	2.26035	0.270174	8.36627	5.94721e-17	4.55101e-16
SNORD79	28.8331	2.55471	0.305368	8.366	5.9605e-17	4.55935e-16
SPATS2L	10551.3	-1.02694	0.122769	-8.36483	6.01995e-17	4.60298e-16
BACH1	4695.99	-1.3014	0.155604	-8.36357	6.0846e-17	4.65055e-16
ABHD14A	92.7831	1.28777	0.153977	8.3634	6.09378e-17	4.65569e-16
APOL6	17538.8	-1.22423	0.14639	-8.36284	6.12273e-17	4.67594e-16
USP40	2288.31	1.04151	0.124568	8.36099	6.21946e-17	4.74791e-16
EFNB1	9309.09	-0.793053	0.0948542	-8.36076	6.23163e-17	4.7553e-16
PRELID2	1600.41	-0.961327	0.115042	-8.35629	6.472e-17	4.93674e-16
DENND1C	3720.81	-1.08833	0.130249	-8.35577	6.50056e-17	4.95655e-16
VAMP3	6518.52	-0.88947	0.106456	-8.35526	6.52884e-17	4.97612e-16
TFB2M	977.51	0.804341	0.0962969	8.35271	6.6712e-17	5.08259e-16
ATXN2	1737.04	-0.593241	0.0710344	-8.35147	6.74204e-17	5.13451e-16
GOLPH3	5986.45	-0.495464	0.0593302	-8.35095	6.77133e-17	5.15476e-16
DNAH14	159.848	1.27241	0.152394	8.34943	6.85915e-17	5.21952e-16
SLC25A42	339.276	-1.3355	0.159959	-8.34902	6.88337e-17	5.23586e-16
FRAT2	941.693	0.841647	0.100877	8.3433	7.22476e-17	5.49335e-16
APLF	173.029	1.25033	0.149875	8.34253	7.27176e-17	5.52688e-16
RRNAD1	844.797	-0.667009	0.0799616	-8.34162	7.32814e-17	5.56751e-16
CAPZA1	12944.1	-0.481803	0.0577676	-8.34036	7.40655e-17	5.62347e-16
GRK5	485.141	-2.37201	0.284403	-8.34034	7.40769e-17	5.62347e-16
DCAF5	2305.64	-0.462366	0.0554649	-8.3362	7.67162e-17	5.82152e-16
SNHG4	156.503	1.60053	0.192018	8.33533	7.72831e-17	5.8622e-16
PRPF40B	400.843	0.817563	0.098146	8.33007	8.07915e-17	6.12589e-16
TTF1	848.02	-0.619007	0.0743211	-8.32882	8.16533e-17	6.18877e-16
BCL3	2258.1	-1.16486	0.139877	-8.32772	8.2413e-17	6.24387e-16
SH3PXD2A	3282.58	-1.44487	0.17353	-8.32634	8.33772e-17	6.3144e-16
RFC3	1132.76	1.9246	0.231188	8.32483	8.44472e-17	6.3929e-16
EFEMP2	69.5103	-2.64106	0.317265	-8.32445	8.47178e-17	6.41084e-16
LOC100129034	4129.18	-0.856129	0.102857	-8.32351	8.53978e-17	6.45973e-16
PHF21A	1365.72	-0.931235	0.111883	-8.32329	8.55516e-17	6.4688e-16
SLC9B2	124.112	2.84064	0.341396	8.32065	8.74804e-17	6.61202e-16
SNORD110	19.806	3.73564	0.448968	8.32049	8.75995e-17	6.6184e-16
THOC5	964.805	0.544005	0.0654103	8.31682	9.03552e-17	6.82389e-16
CCDC68	2514.92	-1.22212	0.146955	-8.31632	9.07369e-17	6.85001e-16
UBA6	5414.06	-0.720416	0.0866296	-8.31605	9.0942e-17	6.86277e-16
RAB4B	375.996	-1.14294	0.137439	-8.31598	9.09979e-17	6.86427e-16
PMVK	837.523	0.790425	0.0950618	8.31485	9.18664e-17	6.92597e-16
RHBDD1	2068.54	-0.868842	0.104493	-8.31482	9.18884e-17	6.92597e-16
EEF2K	1518.54	-1.36343	0.163988	-8.3142	9.23714e-17	6.95962e-16
RSF1	2376.43	-0.81764	0.0983445	-8.31404	9.24949e-17	6.96617e-16
DDX20	968.113	1.02879	0.123747	8.31371	9.27549e-17	6.983e-16
SNAPC1	516.86	-0.963119	0.115853	-8.31328	9.30899e-17	7.00545e-16
XBP1	11823.8	-0.981285	0.11806	-8.31176	9.42949e-17	7.09333e-16
ZCCHC4	505.27	-0.945286	0.11373	-8.31168	9.43574e-17	7.09523e-16
ILF3	10638.9	0.550071	0.0661814	8.31158	9.44399e-17	7.09864e-16
MORF4L2	11688	-0.585781	0.0704923	-8.30985	9.58233e-17	7.19977e-16
SNORD47	53.9153	2.12726	0.256004	8.30949	9.61142e-17	7.21879e-16
CCDC138	244.45	1.70088	0.204704	8.30901	9.6507e-17	7.24543e-16
ZNF615	197.213	-1.008	0.121337	-8.30738	9.78358e-17	7.34231e-16
TMEM57	1945.12	-0.520503	0.0626565	-8.30725	9.79467e-17	7.34774e-16
LTBP4	1618.23	-1.2667	0.1525	-8.3062	9.8815e-17	7.40996e-16
SRRD	376.196	0.655259	0.0788898	8.306	9.89792e-17	7.41936e-16
C1orf112	387.279	1.33351	0.160561	8.30532	9.95495e-17	7.45649e-16
RABGEF1	1571.59	-0.570147	0.0686484	-8.30532	9.95529e-17	7.45649e-16
UBE3A	5560.03	-0.733511	0.0883219	-8.30497	9.98412e-17	7.47515e-16
DUS2	550.508	0.634006	0.0763748	8.30124	1.03029e-16	7.71077e-16
NCSTN	5929.5	-0.548019	0.0660187	-8.30098	1.03259e-16	7.725e-16
C10orf32-ASMT	213.633	1.13002	0.136149	8.29987	1.04226e-16	7.79428e-16
LAMB2	3535.4	-1.48191	0.178585	-8.29807	1.05817e-16	7.91012e-16
FAAH2	576.655	-1.14056	0.137471	-8.29673	1.07014e-16	7.99647e-16
KRBA1	117.609	1.54234	0.185942	8.29473	1.08828e-16	8.12884e-16
RDH11	8418.66	-0.582179	0.0701877	-8.29461	1.08944e-16	8.13322e-16
MCM9	490.739	0.725977	0.0875242	8.29458	1.08972e-16	8.13322e-16
PLTP	563.647	-1.63121	0.196688	-8.29338	1.10074e-16	8.21225e-16
ZNF771	62.0147	1.64091	0.197914	8.29104	1.12263e-16	8.37229e-16
GSK3A	2943.41	-0.50519	0.0609433	-8.28951	1.13713e-16	8.47711e-16
MLLT1	1920.25	0.603815	0.0728455	8.28898	1.14227e-16	8.5121e-16
IKBKAP	2077.37	0.772524	0.093206	8.28834	1.14836e-16	8.55417e-16
URM1	1618.04	0.687548	0.0829738	8.28633	1.168e-16	8.69702e-16
HCN3	286.33	-1.09657	0.132347	-8.28554	1.17571e-16	8.75103e-16
TWSG1	2856.78	-0.745527	0.0899897	-8.28459	1.18521e-16	8.81829e-16
KRR1	1821.05	0.655627	0.079152	8.28314	1.19974e-16	8.92288e-16
ZNF654	892.221	-0.688795	0.0831792	-8.28085	1.22295e-16	9.09196e-16
GNAQ	3187.86	-0.569611	0.0687944	-8.2799	1.23276e-16	9.16136e-16
VAC14-AS1	64.4772	-1.25153	0.151186	-8.27807	1.25184e-16	9.29955e-16
NR4A1	222.243	-1.44933	0.175124	-8.27601	1.27368e-16	9.4544e-16
HLA-E	26481.1	-1.5751	0.190321	-8.27605	1.27327e-16	9.4544e-16
XKR9	1079.81	-1.49282	0.180392	-8.27542	1.28008e-16	9.49817e-16
BCL7A	575.65	1.01359	0.122521	8.27273	1.30925e-16	9.71084e-16
ZNF449	234.706	-0.849064	0.102665	-8.27021	1.33721e-16	9.91437e-16
HMGCL	2767.95	-0.699761	0.0846256	-8.26891	1.35194e-16	1.00197e-15
RRAGC	1674.94	-0.735786	0.0889899	-8.26819	1.36003e-16	1.00757e-15
EXO1	459.02	2.23772	0.270659	8.26769	1.36584e-16	1.01148e-15
AGO1	1895.75	1.05883	0.12807	8.26762	1.36662e-16	1.01167e-15
NPM3	645.241	1.03847	0.12566	8.26413	1.40713e-16	1.04126e-15
LOC100287042	70.9183	1.71636	0.207693	8.26393	1.40953e-16	1.04263e-15
DNAJC7	4708.75	0.41067	0.0496978	8.26336	1.41632e-16	1.04724e-15
UBE2W	1729.6	-0.6442	0.0779603	-8.26317	1.41848e-16	1.04843e-15
SPIN2B	126.95	1.07399	0.130015	8.26055	1.45006e-16	1.07136e-15
LOC646626	162.435	-1.2421	0.150378	-8.25984	1.45863e-16	1.07727e-15
INO80D	1304.02	-0.760537	0.0920869	-8.2589	1.4702e-16	1.0854e-15
MIR4253	73.4497	1.87299	0.226984	8.25164	1.56237e-16	1.15299e-15
SH2B3	2354.64	-1.3727	0.16638	-8.25036	1.57923e-16	1.16498e-15
ZRANB3	246.623	1.4013	0.16985	8.25023	1.58089e-16	1.16576e-15
ANKFY1	3245.83	0.848848	0.102898	8.2494	1.59193e-16	1.17345e-15
XRCC5	17245.5	0.538805	0.0653203	8.24867	1.60169e-16	1.18018e-15
C6orf89	4816.1	-0.459312	0.0556897	-8.2477	1.61477e-16	1.18936e-15
PAK2	7610.55	-0.572513	0.0694187	-8.24724	1.62094e-16	1.19345e-15
CCNC	4675.43	-0.567237	0.0687855	-8.24645	1.63163e-16	1.20085e-15
CDHR2	4688.28	-2.20987	0.268035	-8.24469	1.6559e-16	1.21825e-15
CCDC28B	194.881	1.48051	0.179608	8.24298	1.67968e-16	1.23526e-15
TMEM9	3302.54	-0.706783	0.0857612	-8.24129	1.70367e-16	1.25243e-15
SNORD88B	20.4092	4.83684	0.58698	8.24021	1.71904e-16	1.26324e-15
MARK2	4906.53	-0.43768	0.0531192	-8.2396	1.72794e-16	1.26929e-15
KLK1	966.313	-2.30363	0.279599	-8.23905	1.73578e-16	1.27455e-15
EPS8	9990.82	-0.83573	0.101448	-8.23802	1.75077e-16	1.28507e-15
GPRIN1	222.04	1.22001	0.148097	8.23787	1.75296e-16	1.28618e-15
ANKZF1	1920.19	-0.842568	0.102291	-8.23698	1.76607e-16	1.2953e-15
HABP4	923.485	-1.29376	0.15708	-8.23628	1.77654e-16	1.30247e-15
DNAAF5	1338.85	0.595955	0.0723815	8.23353	1.81774e-16	1.33217e-15
ZNF362	221.072	1.56703	0.190342	8.23268	1.83068e-16	1.34114e-15
PTPRJ	4966.95	-0.987434	0.119948	-8.2322	1.83799e-16	1.34597e-15
QSOX2	720.348	0.911844	0.110774	8.23155	1.84811e-16	1.35287e-15
LINC01594	21.6395	5.61639	0.682441	8.22985	1.87447e-16	1.37164e-15
MTMR2	1632.17	0.865817	0.10521	8.22944	1.88098e-16	1.37588e-15
CCDC107	307.845	-0.873267	0.106159	-8.22604	1.93506e-16	1.41489e-15
IPO11	869.396	1.02503	0.12461	8.22588	1.93762e-16	1.41622e-15
BDKRB1	84.8828	-2.45407	0.298442	-8.22294	1.98573e-16	1.45082e-15
C1orf233	101.156	2.50655	0.304837	8.22259	1.99154e-16	1.45451e-15
HECTD2	30.464	3.3124	0.402879	8.22182	2.0044e-16	1.46334e-15
MAFF	1761.06	-1.84683	0.224681	-8.21976	2.03917e-16	1.48816e-15
ZNRF1	909.142	-0.730041	0.0888498	-8.21658	2.09396e-16	1.52755e-15
TXNRD3	330.342	0.963923	0.117362	8.21324	2.15306e-16	1.57007e-15
ATP6V1G1	4617.37	-0.821219	0.0999936	-8.21272	2.1623e-16	1.57621e-15
PHF3	4754.27	-0.835352	0.101737	-8.21094	2.19466e-16	1.59918e-15
CTSC	2754.65	0.955723	0.116405	8.21031	2.20619e-16	1.60697e-15
IRF7	538.418	-2.05764	0.25062	-8.2102	2.20816e-16	1.60779e-15
COPS3	2191.17	0.768841	0.0936746	8.20757	2.25708e-16	1.64278e-15
AARSD1	407.191	0.884778	0.107815	8.20642	2.27878e-16	1.65794e-15
PICK1	1127.18	0.9498	0.115742	8.2062	2.28295e-16	1.66034e-15
MORN2	137.173	1.04681	0.127587	8.20469	2.31185e-16	1.68072e-15
FGD4	2591.58	-0.784249	0.0955878	-8.2045	2.31559e-16	1.6828e-15
SF3B4	2173.54	0.522557	0.0637098	8.20215	2.36128e-16	1.71535e-15
MGC27345	153.447	1.46376	0.178477	8.20137	2.37658e-16	1.72581e-15
ACO2	6684.65	-0.610595	0.074453	-8.20107	2.38253e-16	1.72946e-15
KCNJ11	47.4081	2.09991	0.256094	8.19977	2.40851e-16	1.74766e-15
IFNAR1	3446.91	-0.585948	0.0714643	-8.19916	2.42063e-16	1.75578e-15
UBE2H	11668.2	-1.00561	0.122651	-8.19896	2.42482e-16	1.75815e-15
TMEM64	524.531	1.52049	0.185453	8.19882	2.42752e-16	1.75944e-15
CNOT4	1215.65	-0.495203	0.0604119	-8.1971	2.46254e-16	1.78415e-15
LOC407835	340.97	-1.10437	0.134728	-8.19698	2.46502e-16	1.78527e-15
ELOVL5	7189.99	-0.930336	0.113515	-8.19575	2.49045e-16	1.803e-15
IPPK	727.35	0.549471	0.0670555	8.19428	2.52095e-16	1.82439e-15
MAP3K13	1853.35	-0.573928	0.0700522	-8.19287	2.55075e-16	1.84525e-15
PRKCZ	2928.32	-0.915462	0.111751	-8.19196	2.57012e-16	1.85833e-15
LOC100134868	86.7025	1.79654	0.219306	8.19193	2.57078e-16	1.85833e-15
SGMS1-AS1	32.8564	2.42537	0.296076	8.1917	2.57558e-16	1.8611e-15
MUC20	5398.77	-1.93187	0.235834	-8.19165	2.57673e-16	1.86122e-15
CBX2	82.322	4.0508	0.494552	8.19085	2.59392e-16	1.87293e-15
NBPF20	138.236	1.11287	0.135886	8.18971	2.61866e-16	1.89008e-15
ZDHHC24	215.453	0.978152	0.119459	8.18815	2.65263e-16	1.91387e-15
MIR4751	64.5242	1.29296	0.15791	8.18796	2.65688e-16	1.91621e-15
TMEM56	1851.43	-1.82023	0.22231	-8.18779	2.66077e-16	1.91756e-15
C5orf24	2171.13	0.867405	0.105938	8.18782	2.66006e-16	1.91756e-15
CIB1	8946.28	-1.56888	0.191701	-8.18397	2.74649e-16	1.97859e-15
C2orf15	257.152	0.962961	0.11772	8.1801	2.8361e-16	2.04238e-15
ABHD4	3453.87	-1.55788	0.190472	-8.17905	2.86079e-16	2.05938e-15
TULP4	1436.24	-0.825669	0.100951	-8.17892	2.86403e-16	2.06093e-15
AADAC	990.681	2.586	0.316215	8.178	2.88594e-16	2.07592e-15
KDM4B	1759.99	-0.667449	0.0816313	-8.17638	2.92498e-16	2.1032e-15
BCL11B	529.272	0.926466	0.113352	8.17338	2.99866e-16	2.15537e-15
BCL2L14	2717.66	-0.695001	0.0850415	-8.17249	3.0208e-16	2.17047e-15
PRR19	122.289	1.11143	0.136053	8.16905	3.10836e-16	2.23254e-15
C5orf15	4911.56	-0.576011	0.0705218	-8.16784	3.13955e-16	2.25409e-15
PPP2R2D	1586.1	-0.582674	0.0713424	-8.16729	3.15398e-16	2.2636e-15
FOS	3688.81	-2.06876	0.253327	-8.16635	3.17848e-16	2.28033e-15
SNORA62	19.6884	2.78667	0.341249	8.16611	3.18487e-16	2.28405e-15
APLP2	41053.3	-0.964928	0.118204	-8.16325	3.26125e-16	2.33795e-15
RALGPS2	3998.57	-1.47041	0.180147	-8.16229	3.2872e-16	2.35566e-15
WDR78	168.129	1.50107	0.183909	8.16207	3.2934e-16	2.35922e-15
TCP11L1	365.997	-0.931815	0.114177	-8.16115	3.31852e-16	2.37632e-15
PRKRA	1468.77	0.423705	0.0519206	8.16064	3.33243e-16	2.38539e-15
VEGFB	429.158	-1.72214	0.211038	-8.16035	3.34046e-16	2.38933e-15
PPP3CA	2976.26	1.09185	0.133799	8.16037	3.33998e-16	2.38933e-15
LOC440434	710.051	-1.0883	0.133403	-8.15797	3.40715e-16	2.43612e-15
BCL10	3595.46	-1.02333	0.125466	-8.15624	3.45627e-16	2.47032e-15
TRIM69	38.725	-2.05325	0.25186	-8.15237	3.56846e-16	2.54955e-15
TLDC1	1766.27	-0.796507	0.0977322	-8.1499	3.64226e-16	2.6013e-15
SMARCC1	7036.65	0.919573	0.112844	8.14904	3.66818e-16	2.61883e-15
DCP1A	2316.25	-0.561158	0.068881	-8.14678	3.73728e-16	2.66717e-15
GRAMD4	3155.66	-0.580183	0.0712233	-8.14597	3.76255e-16	2.68419e-15
KLC3	141.186	1.52214	0.186877	8.14516	3.78767e-16	2.7011e-15
EFR3B	46.7647	2.3879	0.293237	8.14325	3.84796e-16	2.74308e-15
POLE	1237.91	1.16036	0.142509	8.14236	3.87657e-16	2.76243e-15
EHF	25830.7	0.785381	0.0964589	8.14213	3.88387e-16	2.7666e-15
YAE1D1	416.494	1.09323	0.134324	8.13875	3.99379e-16	2.84384e-15
PEX19	3856.34	-0.698088	0.0857953	-8.13666	4.06327e-16	2.89224e-15
PDCD5	1217.62	0.807634	0.0992702	8.13571	4.09529e-16	2.91394e-15
NUDT4	8114.13	-1.35541	0.166608	-8.13535	4.10734e-16	2.92142e-15
CAP2	96.463	2.34458	0.288212	8.13492	4.12215e-16	2.93086e-15
PHC3	2618.28	-0.656721	0.0807445	-8.13333	4.17662e-16	2.96848e-15
ALKBH2	402.574	1.15207	0.141668	8.13216	4.21718e-16	2.99619e-15
ZNF25	178.447	-0.99158	0.121957	-8.1306	4.27174e-16	3.03383e-15
ZNF592	2230.1	-0.457018	0.0562157	-8.12972	4.30287e-16	3.0548e-15
DCHS1	111.672	1.78418	0.219472	8.12944	4.31268e-16	3.06062e-15
EXOSC5	441.971	1.14046	0.140302	8.12859	4.343e-16	3.081e-15
ZNF211	236.976	-0.843568	0.103803	-8.12662	4.41424e-16	3.13037e-15
CAB39	8044.62	-0.747403	0.0920014	-8.12382	4.51745e-16	3.20237e-15
CEP44	722.424	-0.962495	0.118505	-8.122	4.58564e-16	3.2495e-15
NLGN2	164.979	-2.08422	0.256696	-8.11944	4.68358e-16	3.31767e-15
ZNF274	774.273	-0.880062	0.108391	-8.11931	4.68841e-16	3.31986e-15
C3orf14	216.646	1.43041	0.176245	8.11607	4.81526e-16	3.40841e-15
SNORA61	59.9315	2.54233	0.313263	8.11566	4.83144e-16	3.41859e-15
TMEM176A	3482.7	-2.05158	0.252797	-8.11551	4.83738e-16	3.42152e-15
LOC100294145	421.233	1.29097	0.159153	8.11154	4.99824e-16	3.53399e-15
AIFM1	3840.34	0.780987	0.0962826	8.11141	5.00358e-16	3.53646e-15
DARS2	1635.66	1.43346	0.176774	8.10899	5.10429e-16	3.6063e-15
KIAA2013	4736.3	-0.646871	0.0797764	-8.10855	5.12264e-16	3.61792e-15
NKX3-1	89.0703	1.52287	0.187826	8.10788	5.15109e-16	3.63667e-15
ZFP69	113.716	1.10488	0.136283	8.10724	5.17823e-16	3.65447e-15
ABCB6	763.955	-1.27327	0.157061	-8.10687	5.19407e-16	3.6643e-15
SLC39A3	501.778	0.873087	0.107699	8.10673	5.19993e-16	3.66708e-15
PPP3CC	585.591	-1.28804	0.158898	-8.10605	5.22904e-16	3.68624e-15
ETV6	3191.67	-0.612184	0.0755577	-8.10221	5.397e-16	3.80324e-15
KITLG	2159.76	1.44658	0.17858	8.10047	5.47471e-16	3.85658e-15
ST20-AS1	122.24	0.903754	0.111574	8.10006	5.49323e-16	3.86819e-15
DNTTIP2	3034.04	0.406982	0.0502608	8.09741	5.61414e-16	3.95188e-15
DHRS3	5792.79	-1.57843	0.194937	-8.09712	5.62777e-16	3.96e-15
PMAIP1	1451.59	-1.95238	0.24115	-8.09614	5.67293e-16	3.99031e-15
RSL24D1	6434.79	-0.968674	0.119663	-8.09501	5.7258e-16	4.02602e-15
PVRIG2P	131.617	1.73578	0.214438	8.09455	5.74771e-16	4.03993e-15
CCDC34	553.5	1.35157	0.166992	8.0936	5.7929e-16	4.07019e-15
CTXN1	62.3242	2.63668	0.325834	8.09209	5.86489e-16	4.11773e-15
FAM13B	909.977	1.02228	0.12633	8.09211	5.86412e-16	4.11773e-15
EIF1B	1226.55	-1.0457	0.129233	-8.0916	5.88881e-16	4.13301e-15
NAPA-AS1	166.411	-0.702781	0.086863	-8.09069	5.9328e-16	4.16235e-15
LOC441155	354.83	-0.74666	0.0922898	-8.09039	5.94754e-16	4.17115e-15
TMEM30A	18823.1	-0.79399	0.0981481	-8.08971	5.98067e-16	4.19285e-15
SLC25A40	1460.99	-0.902732	0.111593	-8.08952	5.9901e-16	4.19791e-15
RNF34	1923.37	0.383095	0.0473578	8.08937	5.9976e-16	4.20163e-15
SLMO2-ATP5E	3904.7	-0.587163	0.0726058	-8.08701	6.11476e-16	4.28213e-15
GNA11	11161.3	-0.919723	0.113734	-8.08662	6.13447e-16	4.29435e-15
STRIP1	1349.25	0.904569	0.111865	8.08622	6.15459e-16	4.30679e-15
MRM1	352.389	1.22012	0.150889	8.08618	6.15675e-16	4.30679e-15
WDR89	877.328	0.733526	0.0907459	8.0833	6.30383e-16	4.40806e-15
RBM8A	3807.38	0.467024	0.0577834	8.08232	6.35452e-16	4.44187e-15
RHEB	2224.19	-0.784812	0.0971425	-8.07897	6.53142e-16	4.56386e-15
RSBN1L	1027.82	-0.599791	0.0742849	-8.0742	6.79213e-16	4.74429e-15
SAMHD1	2607.81	1.26172	0.156438	8.06531	7.30532e-16	5.10088e-15
HERC2P9	474.347	0.879752	0.109087	8.06467	7.34321e-16	5.12546e-15
CASZ1	1494.75	-0.784334	0.0972588	-8.0644	7.3597e-16	5.13509e-15
LOC283788	341.59	-0.911683	0.113064	-8.06344	7.4174e-16	5.17345e-15
DYRK2	3950.21	-1.17172	0.145383	-8.05957	7.65651e-16	5.33828e-15
BICD1	385.335	1.12062	0.139093	8.05661	7.84375e-16	5.46682e-15
TFF2	3399.23	-4.29234	0.532862	-8.05526	7.93113e-16	5.5257e-15
TAF1C	744.354	1.07921	0.134028	8.05211	8.13787e-16	5.66767e-15
RPUSD4	1175.39	0.691981	0.0859413	8.05179	8.15911e-16	5.68038e-15
FNTA	2391.56	-0.484698	0.0602076	-8.05044	8.24971e-16	5.74136e-15
CHML	528.198	1.44813	0.179885	8.0503	8.25883e-16	5.74562e-15
MYDGF	4518.71	-1.01449	0.126036	-8.04922	8.33236e-16	5.79465e-15
ZDHHC16	1227.18	0.779912	0.0969032	8.04836	8.3911e-16	5.83338e-15
ERCC8	366.528	0.926495	0.115147	8.04617	8.54222e-16	5.93627e-15
MED8	1498.73	-0.725923	0.0902236	-8.04582	8.56695e-16	5.95128e-15
TRMT44	418.915	0.628958	0.0782071	8.04222	8.82274e-16	6.12674e-15
LRP10	13424.8	-1.03217	0.128374	-8.04034	8.9589e-16	6.21903e-15
CEP78	566.822	1.64314	0.204399	8.03889	9.06533e-16	6.29062e-15
ANKRD26	608.71	1.33901	0.166578	8.03834	9.10618e-16	6.31667e-15
LOC100499489	36.6582	3.64058	0.452959	8.03732	9.18262e-16	6.36737e-15
NR2C1	913.926	0.526627	0.0655262	8.03689	9.21472e-16	6.38731e-15
POLR2D	1132.36	0.7048	0.0876966	8.03679	9.22219e-16	6.39016e-15
NPNT	10891.3	-1.74367	0.216984	-8.03595	9.28548e-16	6.43168e-15
SMIM4	99.82	1.25209	0.155833	8.03483	9.37076e-16	6.48839e-15
XRN2	4101.37	0.709016	0.0882462	8.03453	9.39384e-16	6.50201e-15
ANKRD24	54.446	-1.81339	0.225753	-8.03259	9.54329e-16	6.60306e-15
PSMD1	9153.45	0.655149	0.0815851	8.03025	9.7273e-16	6.72793e-15
GRIP1	77.176	1.86034	0.231673	8.03003	9.74528e-16	6.73792e-15
E2F1	539.518	1.4572	0.181473	8.02981	9.76237e-16	6.74729e-15
RORA	30.3717	-2.85589	0.355917	-8.02405	1.02311e-15	7.0687e-15
UBXN11	324.631	1.46627	0.182779	8.02209	1.03959e-15	7.17996e-15
LOC100507577	517.805	-0.927736	0.11566	-8.02124	1.0468e-15	7.22714e-15
RWDD2A	305.161	-0.727041	0.0906536	-8.01999	1.05755e-15	7.2987e-15
YY1	5348.86	-0.660518	0.0823646	-8.01943	1.06234e-15	7.32913e-15
GDI2	19753	-0.661253	0.0824647	-8.01862	1.0694e-15	7.37517e-15
SELK	1746.01	-0.967068	0.120606	-8.01841	1.07123e-15	7.38511e-15
NEFH	1797.78	2.8237	0.352231	8.01662	1.08697e-15	7.49093e-15
CMAS	11134.2	-0.96594	0.120495	-8.01646	1.08834e-15	7.49762e-15
SPR	1528.51	0.985193	0.1229	8.01621	1.09062e-15	7.51065e-15
ZFYVE1	1392.71	-1.09832	0.137044	-8.01436	1.10709e-15	7.62131e-15
NUDCD1	1438.2	0.677416	0.0845419	8.01279	1.12139e-15	7.71695e-15
LMCD1	75.0501	-1.68522	0.210318	-8.01274	1.12184e-15	7.71724e-15
PPP6C	3340.35	-0.393188	0.0490826	-8.01075	1.14012e-15	7.84021e-15
ZNF691	165.704	1.0646	0.132932	8.00865	1.1597e-15	7.97196e-15
ALG3	989.235	0.941311	0.117561	8.00698	1.17563e-15	8.07851e-15
NFX1	2235.39	-0.495399	0.0618818	-8.00557	1.18912e-15	8.16832e-15
PLEKHG4	205.805	1.09091	0.136282	8.00481	1.19656e-15	8.2164e-15
LOC101927045	158.438	0.904533	0.113022	8.00315	1.21277e-15	8.32478e-15
BPNT1	4632.99	-0.752134	0.093989	-8.00236	1.22059e-15	8.37541e-15
SNU13	2901.63	0.689277	0.0861392	8.00189	1.22523e-15	8.40421e-15
BNIP3L	7011.95	-1.57816	0.197264	-8.00023	1.24187e-15	8.51528e-15
STARD4	8599.21	-1.34825	0.168538	-7.99967	1.24756e-15	8.55122e-15
OSBPL11	1576.9	-1.02432	0.12805	-7.99934	1.25085e-15	8.57069e-15
SLC25A17	851.125	0.70366	0.0879763	7.9983	1.26153e-15	8.64075e-15
NDUFB2-AS1	350.934	0.86114	0.107685	7.99687	1.27617e-15	8.73794e-15
RBM26	1785.22	0.660307	0.0825715	7.9968	1.27696e-15	8.74017e-15
PPP3R1	4279.84	-0.376869	0.0471307	-7.99626	1.28251e-15	8.77504e-15
GNA13	4769.13	-1.03375	0.129332	-7.99296	1.31733e-15	9.01003e-15
LOC100129534	40.25	2.47181	0.309266	7.9925	1.32234e-15	9.04105e-15
APTR	480.692	-0.973597	0.121861	-7.98941	1.35582e-15	9.26661e-15
VKORC1	1306.72	-1.06169	0.132888	-7.98937	1.35635e-15	9.26694e-15
BLM	493.223	2.29759	0.287598	7.9889	1.36149e-15	9.29872e-15
AP1G1	7190.56	-0.534279	0.0668826	-7.98831	1.36798e-15	9.33972e-15
CPEB4	1946.95	-1.01656	0.12726	-7.98809	1.37047e-15	9.35337e-15
ZMPSTE24	3959.23	0.791545	0.0991325	7.98472	1.40842e-15	9.60893e-15
BAG4	1246.3	-0.709348	0.0888818	-7.9808	1.45385e-15	9.91528e-15
ST7-OT3	93.4342	0.795332	0.0996638	7.98014	1.46162e-15	9.96475e-15
HDAC6	1646.55	-0.447381	0.0560652	-7.97965	1.46744e-15	1.00009e-14
EIF2B5	2154.36	0.549259	0.0688524	7.97734	1.49519e-15	1.01863e-14
HYLS1	294.318	1.29222	0.162045	7.97443	1.53089e-15	1.04258e-14
ANKRD42	747.094	-0.900691	0.112986	-7.97173	1.56467e-15	1.06467e-14
TFF3	26901.2	-2.03439	0.255202	-7.97171	1.565e-15	1.06467e-14
LOC100288748	34.2392	2.2554	0.282925	7.97171	1.56497e-15	1.06467e-14
FAM120C	143.456	1.64218	0.206105	7.96767	1.61698e-15	1.09964e-14
IL13RA1	8146.88	-1.30045	0.163237	-7.96665	1.63035e-15	1.10834e-14
C6orf47	1170.7	0.422928	0.0530908	7.96611	1.63741e-15	1.11274e-14
IQSEC2	954.611	-0.679851	0.0853444	-7.96597	1.63933e-15	1.11364e-14
PNPLA8	2218.41	-0.822587	0.103285	-7.96424	1.66242e-15	1.12893e-14
KIAA1107	242.899	-0.887313	0.111438	-7.96243	1.68699e-15	1.14521e-14
ABCA2	2010.88	-1.41841	0.178144	-7.96214	1.6909e-15	1.14745e-14
HRAS	544.369	0.979023	0.122968	7.96161	1.69816e-15	1.15197e-14
SNX9	6992.78	-0.893772	0.112261	-7.96154	1.69908e-15	1.15218e-14
EMC10	4326.41	0.811318	0.101906	7.96144	1.70045e-15	1.1527e-14
ATP6V1E1	4227.78	-0.806218	0.101289	-7.95958	1.72628e-15	1.16979e-14
TGS1	1583.25	1.00542	0.126333	7.95846	1.7419e-15	1.17996e-14
MIR4668	10.1877	-2.17322	0.273073	-7.95839	1.7429e-15	1.18022e-14
ZNF383	189.281	-0.865222	0.108735	-7.95714	1.76067e-15	1.19183e-14
ZNF670	167.869	1.40015	0.175986	7.95602	1.77664e-15	1.20221e-14
MTMR11	2670.22	-1.48085	0.186243	-7.95118	1.84746e-15	1.24969e-14
CCDC28A	1064.31	-1.0728	0.134959	-7.9491	1.87871e-15	1.27038e-14
MTPN	4989.28	-0.593014	0.0746287	-7.94619	1.92333e-15	1.29963e-14
LUZP6	4989.28	-0.593014	0.0746287	-7.94619	1.92333e-15	1.29963e-14
DOK4	5385.02	-1.13738	0.143147	-7.94558	1.93289e-15	1.30563e-14
ASB16-AS1	121.015	1.47572	0.18576	7.94427	1.95339e-15	1.31854e-14
PTTG1IP	18198.2	-1.03859	0.130734	-7.94428	1.95318e-15	1.31854e-14
ASPA	53.6578	2.50981	0.316024	7.94182	1.99229e-15	1.34432e-14
ARHGEF19	285.216	1.63507	0.205912	7.94063	2.01162e-15	1.35688e-14
CP	402.288	-2.19398	0.276334	-7.93961	2.02812e-15	1.36753e-14
ATF7	1524.43	-0.654692	0.0824607	-7.93943	2.03106e-15	1.36902e-14
ERGIC1	10572.9	-0.458862	0.0578035	-7.9383	2.04964e-15	1.38106e-14
LRRC24	129.83	1.09522	0.13797	7.93807	2.05345e-15	1.38314e-14
CACUL1	3875.28	-0.623734	0.0785826	-7.93731	2.0661e-15	1.39117e-14
JRK	743.671	0.943022	0.118812	7.93707	2.07007e-15	1.39335e-14
SPRY1	653.898	-0.758807	0.0956656	-7.93187	2.15866e-15	1.45247e-14
TMEM221	35.9883	-2.59996	0.327857	-7.93018	2.1882e-15	1.47182e-14
EPM2A	97.2728	1.32449	0.167037	7.92933	2.20325e-15	1.48142e-14
EGLN1	5531.29	-0.824685	0.104032	-7.92723	2.24092e-15	1.50622e-14
CLCN7	1684.21	1.29225	0.16304	7.92597	2.26372e-15	1.52101e-14
CHTF18	516.277	1.66607	0.210265	7.92364	2.3066e-15	1.54927e-14
NPRL3	784.028	0.682446	0.0861935	7.9176	2.42132e-15	1.62576e-14
SLC44A4	17624	-0.882016	0.111415	-7.91651	2.4427e-15	1.63953e-14
CDK6	5304.49	1.34097	0.169395	7.91623	2.44813e-15	1.6426e-14
STXBP4	352.038	1.72344	0.217737	7.91524	2.46786e-15	1.65526e-14
SNX21	211.539	1.05785	0.133664	7.91427	2.4871e-15	1.66757e-14
GPX4	6818.13	-1.38034	0.174435	-7.91321	2.50844e-15	1.68129e-14
PDE3B	414.667	2.25933	0.285531	7.91272	2.51821e-15	1.68725e-14
PMS2P1	350.207	0.680641	0.0860381	7.91092	2.555e-15	1.71129e-14
ASCL2	923.401	3.79797	0.480104	7.91073	2.55893e-15	1.71332e-14
SAMM50	2630.83	0.531095	0.0671364	7.91068	2.55986e-15	1.71335e-14
CTR9	3668.35	0.51535	0.0651475	7.9105	2.56348e-15	1.71516e-14
MIR6821	27.1115	-1.43651	0.181609	-7.90991	2.57574e-15	1.72276e-14
ARIH2	3158.04	0.396611	0.0501607	7.90681	2.6406e-15	1.76552e-14
ANGEL2	880.181	0.709936	0.0898062	7.9052	2.67494e-15	1.78786e-14
NARF	1454.33	-0.928438	0.117468	-7.90372	2.70692e-15	1.8086e-14
TRDMT1	172.314	1.27051	0.160771	7.90263	2.73085e-15	1.82395e-14
B3GALT5-AS1	30.6203	3.04601	0.38548	7.90186	2.74769e-15	1.83455e-14
CHMP4B	9064.13	-0.780225	0.098749	-7.9011	2.76459e-15	1.84519e-14
FARSB	3526.83	0.939207	0.118891	7.89974	2.79486e-15	1.86474e-14
STOX1	76.9094	2.36994	0.300058	7.89828	2.82787e-15	1.88544e-14
MST1	487.875	-1.48879	0.188496	-7.89828	2.82783e-15	1.88544e-14
R3HDM2	2108.9	-0.643707	0.0815146	-7.89683	2.86082e-15	1.90675e-14
SUMO2	8936.86	-0.687227	0.0870337	-7.8961	2.87764e-15	1.91729e-14
GABARAPL1	1327.46	-2.0843	0.263994	-7.89526	2.89721e-15	1.92965e-14
SLC1A5	10292.6	-1.20081	0.152105	-7.89463	2.91173e-15	1.93864e-14
C6orf106	8025.55	-0.666381	0.0844197	-7.89367	2.93423e-15	1.95295e-14
NCOA6	3038.59	-0.668734	0.0847466	-7.89099	2.99809e-15	1.99475e-14
MCCC1	1346.08	0.969516	0.122879	7.88998	3.02242e-15	2.01024e-14
SNORD76	48.0798	2.17014	0.275063	7.88959	3.03182e-15	2.01579e-14
RALGPS1	2315.45	-0.873916	0.110788	-7.88815	3.06691e-15	2.0384e-14
PRR15	4186.61	-1.00412	0.127314	-7.88699	3.09569e-15	2.05681e-14
SLC20A1	5812.39	-1.16587	0.14783	-7.88659	3.10552e-15	2.06263e-14
SLC35D2	3637.45	-0.75761	0.0960778	-7.88538	3.13571e-15	2.08196e-14
TMEM126A	763.891	0.723837	0.0918092	7.88415	3.16692e-15	2.10194e-14
ABTB2	1724.61	-1.38012	0.175069	-7.88327	3.1893e-15	2.11606e-14
CBLC	2733.37	-1.08557	0.13771	-7.88305	3.1948e-15	2.11897e-14
RPGRIP1L	268.94	1.79174	0.227421	7.87849	3.31361e-15	2.19701e-14
RHOBTB2	381.167	1.20886	0.153446	7.87803	3.32595e-15	2.20442e-14
C7orf26	719.407	0.629643	0.0799287	7.87756	3.33829e-15	2.21184e-14
SUV39H2	609.61	1.18491	0.150458	7.87538	3.39714e-15	2.25005e-14
TAF4B	229.273	1.10022	0.139727	7.87406	3.43312e-15	2.27309e-14
TPGS2	2709.8	0.628202	0.0797965	7.87255	3.47497e-15	2.29999e-14
EPS15	2943.17	-0.751819	0.095505	-7.87204	3.48892e-15	2.30843e-14
GBE1	4327.87	-1.6762	0.212934	-7.87192	3.49241e-15	2.30993e-14
TXNL4B	585.691	0.619956	0.0787785	7.86961	3.55758e-15	2.35223e-14
TAMM41	423.332	0.864931	0.109914	7.86913	3.5711e-15	2.36034e-14
RPARP-AS1	200.131	0.98594	0.125293	7.86909	3.57238e-15	2.36037e-14
UBE2V2	2365.56	-0.46224	0.0587529	-7.86754	3.61685e-15	2.38892e-14
ATF4	21841.8	-1.05767	0.134454	-7.86639	3.65032e-15	2.4102e-14
LOC101927181	23.5098	2.88465	0.366868	7.86293	3.75254e-15	2.47683e-14
MCU	5807.02	-0.783844	0.099692	-7.86266	3.76071e-15	2.48137e-14
LOC101928371	198.85	-0.869883	0.110647	-7.86178	3.78711e-15	2.49792e-14
RELA	3411.43	-0.808809	0.102881	-7.86158	3.79308e-15	2.501e-14
TMEM19	1065.79	1.13127	0.143936	7.85957	3.85448e-15	2.5406e-14
SLCO4A1-AS1	218.811	-1.5271	0.194326	-7.85843	3.88964e-15	2.56289e-14
GARS	13951.2	-1.10591	0.140743	-7.85765	3.91402e-15	2.57806e-14
CUX1	3600.6	-0.446388	0.0568152	-7.85683	3.9397e-15	2.59408e-14
TMEM43	2909.27	-0.61453	0.0782179	-7.85664	3.94579e-15	2.59719e-14
OVOL1	2080.68	-1.2887	0.164118	-7.85228	4.08555e-15	2.68825e-14
HMBOX1	500.295	-0.884311	0.112621	-7.85211	4.09097e-15	2.69089e-14
LIPH	5015.44	-1.49959	0.190999	-7.85128	4.11799e-15	2.70773e-14
LOC101927027	32.2656	3.0577	0.389473	7.85086	4.13198e-15	2.71599e-14
SKAP2	5321.15	-0.869191	0.110714	-7.85081	4.13365e-15	2.71615e-14
PCMTD1	3355.29	-0.772087	0.0984084	-7.84574	4.30397e-15	2.82709e-14
STK17B	2578.29	-1.41166	0.179939	-7.84522	4.32212e-15	2.83804e-14
RUVBL2	2725.25	0.868033	0.110687	7.84223	4.4263e-15	2.90544e-14
POLR2C	2469.98	-0.607149	0.0774304	-7.84123	4.46166e-15	2.92764e-14
PODXL	1897.86	1.38375	0.176551	7.83768	4.58957e-15	3.01055e-14
TMCO4	1207.25	-0.872796	0.111463	-7.83035	4.86517e-15	3.19023e-14
USP37	2957.22	-0.626889	0.0800677	-7.82949	4.89867e-15	3.21109e-14
SOX12	613.949	1.275	0.162875	7.82807	4.95421e-15	3.24638e-14
CAB39L	749.212	-1.08962	0.139204	-7.82749	4.97698e-15	3.26018e-14
RRAS2	2025.8	-0.487322	0.0622695	-7.82601	5.03586e-15	3.29761e-14
ASNA1	2042.74	0.63512	0.0811604	7.8255	5.0566e-15	3.31006e-14
PACSIN2	7321.36	-0.605354	0.0774024	-7.82087	5.24588e-15	3.43278e-14
PLEKHF2	1556.18	-0.928209	0.118715	-7.81882	5.33215e-15	3.48804e-14
CELSR2	290.604	1.58379	0.202611	7.81686	5.41567e-15	3.54146e-14
CEP135	526.497	1.30239	0.166618	7.81664	5.42517e-15	3.54645e-14
NIPAL2	710.909	1.34966	0.1727	7.81507	5.49342e-15	3.58984e-14
FIGNL1	976.103	1.36978	0.175288	7.81446	5.51993e-15	3.60592e-14
ACSF2	2160.66	-1.53022	0.195894	-7.81143	5.65437e-15	3.69249e-14
LBHD1	1062.55	0.819709	0.105042	7.80364	6.01487e-15	3.92656e-14
ATP6V0E2	418.963	1.36097	0.174445	7.80171	6.10759e-15	3.98572e-14
UBE2J1	6901.24	-0.688378	0.0882432	-7.80092	6.14553e-15	4.00911e-14
PDGFB	474.945	-2.29307	0.293957	-7.8007	6.1566e-15	4.01495e-14
WDR63	24.0999	2.99128	0.38349	7.80014	6.18404e-15	4.03147e-14
ALDH4A1	570.579	1.53854	0.19725	7.79997	6.19224e-15	4.03515e-14
LOC100506548	2667.85	-1.46553	0.187891	-7.79993	6.19392e-15	4.03515e-14
DR1	3272.91	-0.748419	0.0959583	-7.79942	6.21943e-15	4.05038e-14
KLF6	9369.97	-0.996116	0.127744	-7.79774	6.30279e-15	4.10327e-14
HELZ2	2668.27	-1.17319	0.15046	-7.79734	6.32281e-15	4.1149e-14
SFXN1	4221.16	-0.789664	0.10131	-7.79456	6.46325e-15	4.20486e-14
TMEM86B	246.443	-2.02354	0.259655	-7.79319	6.53376e-15	4.24928e-14
ZNF350	262.815	-0.868016	0.111387	-7.79283	6.55245e-15	4.25999e-14
TMEM134	916.986	-1.18377	0.151918	-7.7922	6.58536e-15	4.27992e-14
PPFIBP2	2831.73	-0.747601	0.0959719	-7.78979	6.71181e-15	4.36062e-14
TSNAXIP1	13.8603	5.48332	0.703981	7.78902	6.75316e-15	4.38599e-14
TGFA	3584.82	-1.43266	0.183938	-7.78881	6.76426e-15	4.3917e-14
CCNDBP1	2405	-0.80159	0.102918	-7.78862	6.77448e-15	4.39684e-14
ZNF160	1008.09	-0.886957	0.113892	-7.78769	6.82474e-15	4.42795e-14
ZC3H3	753.018	-0.712237	0.0914577	-7.78762	6.82855e-15	4.42892e-14
FBXL12	639.251	-0.900011	0.115574	-7.7873	6.84538e-15	4.43832e-14
SNORA70	57.2652	2.18962	0.281213	7.78634	6.89785e-15	4.47082e-14
MTIF3	1781.49	-0.644916	0.0828662	-7.78262	7.10375e-15	4.60271e-14
MYL12A	17704.3	-0.788269	0.101301	-7.78144	7.17012e-15	4.64413e-14
ENTPD8	619.805	-2.41312	0.310145	-7.78061	7.21755e-15	4.67327e-14
TSG101	3945.67	-0.536681	0.068979	-7.78035	7.2323e-15	4.68123e-14
FOXRED2	256.477	1.83214	0.235486	7.78027	7.23682e-15	4.68256e-14
WDR7	788.787	0.977081	0.125596	7.77959	7.27628e-15	4.7065e-14
ZER1	3434.51	-0.930846	0.119663	-7.77888	7.31699e-15	4.73122e-14
DTL	776.444	2.10335	0.27041	7.77836	7.34726e-15	4.74919e-14
TMEM62	1924.35	-0.994633	0.127889	-7.77729	7.40949e-15	4.78778e-14
C18orf25	1642.65	-0.621062	0.079863	-7.77659	7.45028e-15	4.81251e-14
TOR1B	1430.12	-0.631449	0.0812041	-7.77607	7.48141e-15	4.83098e-14
ZNF780A	672.333	0.624355	0.0802952	7.77574	7.50057e-15	4.84172e-14
HLA-G	1649.3	-2.7565	0.354523	-7.77524	7.53052e-15	4.8594e-14
LSR	10176.1	-0.805997	0.103686	-7.77344	7.63829e-15	4.92728e-14
DNM1L	3854.52	0.434251	0.0558688	7.7727	7.68318e-15	4.95456e-14
MCAT	625.227	0.764604	0.098401	7.77029	7.83062e-15	5.04793e-14
STX4	2904.18	-0.745921	0.0960155	-7.76875	7.92622e-15	5.10783e-14
PRX	135.197	-1.87132	0.240889	-7.76838	7.94987e-15	5.12134e-14
ZNF219	721.406	1.00678	0.129646	7.76566	8.12182e-15	5.23034e-14
KRTCAP3	1624.77	-0.952333	0.122673	-7.76319	8.2819e-15	5.33163e-14
ZNF687	1736.61	-0.420284	0.0541388	-7.76309	8.28863e-15	5.33416e-14
DYNC2H1	97.3769	1.88019	0.242211	7.76262	8.31919e-15	5.35202e-14
USP36	1096.05	0.717668	0.0924625	7.76172	8.37831e-15	5.38824e-14
PCNT	1326.35	1.00905	0.130067	7.75791	8.63379e-15	5.55067e-14
RPIA	1791.28	1.18668	0.152967	7.75774	8.64588e-15	5.55656e-14
MTCH1	6347.76	-0.710811	0.0916282	-7.75755	8.65826e-15	5.56265e-14
TGM2	14480.3	-2.33799	0.301425	-7.75646	8.73352e-15	5.60911e-14
FTSJ1	744.534	0.722082	0.0930951	7.75639	8.73836e-15	5.61032e-14
SYT7	660.743	-3.0446	0.392559	-7.75576	8.78139e-15	5.63606e-14
POFUT1	2204.09	0.529768	0.0683078	7.7556	8.79237e-15	5.6412e-14
MTHFD2	10149.2	-1.57875	0.203567	-7.75542	8.80516e-15	5.64751e-14
CTTNBP2	64.3017	3.21848	0.415143	7.75271	8.99496e-15	5.7673e-14
WDR19	378.114	0.956608	0.123418	7.75098	9.11844e-15	5.84451e-14
CA3	76.4476	-2.07429	0.267653	-7.74992	9.19522e-15	5.89174e-14
VRK2	1195.71	0.811589	0.104726	7.74961	9.21717e-15	5.90382e-14
BRCA1	1122.95	2.04069	0.263387	7.74789	9.34323e-15	5.98255e-14
TBC1D8	1353.31	-1.03291	0.133388	-7.74368	9.65806e-15	6.18207e-14
CYP2F1	21.6605	-2.95119	0.381164	-7.74258	9.74184e-15	6.2336e-14
DPH7	478.275	0.958533	0.123811	7.74191	9.7933e-15	6.26442e-14
DISP2	212.882	-1.479	0.191045	-7.74162	9.8156e-15	6.27659e-14
KBTBD4	705.056	0.469047	0.0605923	7.74103	9.86142e-15	6.30377e-14
CAMK1	100.983	1.37514	0.177647	7.74083	9.87699e-15	6.3116e-14
EPN2	1073.93	-0.678491	0.0876556	-7.74042	9.90866e-15	6.32972e-14
C1orf52	750.047	-0.780683	0.100865	-7.73985	9.95346e-15	6.35621e-14
IFNLR1	417.813	-1.71811	0.222003	-7.73911	1.00112e-14	6.39091e-14
HMGN5	467.017	1.46758	0.189674	7.73739	1.01482e-14	6.47621e-14
PROSER2	733.686	-1.46534	0.189387	-7.73728	1.01567e-14	6.47948e-14
GAS2	30.1234	3.12512	0.403935	7.73669	1.02037e-14	6.5073e-14
SLC2A13	638.28	-1.92454	0.248759	-7.73659	1.02122e-14	6.51055e-14
LRRC49	102.688	2.13061	0.27549	7.73389	1.04306e-14	6.64752e-14
IDS	2478.67	-1.22675	0.158627	-7.73352	1.04614e-14	6.66494e-14
VTI1B	1879.25	-0.372495	0.0481674	-7.73334	1.0476e-14	6.66976e-14
C19orf25	633.595	0.830855	0.107438	7.73336	1.04747e-14	6.66976e-14
RNF115	607.822	0.78689	0.10177	7.73208	1.05802e-14	6.73388e-14
CD72	35.3152	-2.21688	0.286766	-7.73063	1.07016e-14	6.8089e-14
PDK2	897.164	-0.808045	0.10453	-7.73029	1.07306e-14	6.82504e-14
TRAPPC8	2864.92	-0.694235	0.0898229	-7.72893	1.0845e-14	6.89554e-14
METRNL	1850.66	-0.952536	0.123248	-7.72858	1.08751e-14	6.91231e-14
MYO1C	12024.6	-0.80929	0.10474	-7.72665	1.10412e-14	7.01557e-14
DNAJB6	3527.08	-0.411151	0.0532141	-7.72635	1.10674e-14	7.02989e-14
EIF3H	12046.8	-0.605632	0.0783956	-7.72533	1.1156e-14	7.08379e-14
C10orf35	132.09	1.32899	0.172049	7.72446	1.12326e-14	7.13007e-14
SLC38A11	63.4868	2.92635	0.378872	7.72386	1.12863e-14	7.16177e-14
KLF3-AS1	304.676	-1.0777	0.139541	-7.7232	1.13444e-14	7.19624e-14
PTPRA	3262.54	-0.370677	0.0479961	-7.72306	1.13567e-14	7.20042e-14
FRK	935.864	-1.03991	0.13465	-7.72304	1.13586e-14	7.20042e-14
SLC6A8	26592.3	-2.68872	0.348164	-7.72256	1.14015e-14	7.22527e-14
ADGRL2	996.157	1.63785	0.212095	7.72226	1.14285e-14	7.23993e-14
KDM5B	3836.51	-0.686778	0.0889615	-7.71995	1.16374e-14	7.36984e-14
SLMO2	8343.51	-0.639535	0.0828448	-7.71968	1.16623e-14	7.38318e-14
PCGF2	930.289	-0.730591	0.0946518	-7.71872	1.17503e-14	7.43391e-14
UTP23	718.446	0.76241	0.0987737	7.71875	1.17476e-14	7.43391e-14
ZNF778	136.474	0.966478	0.125213	7.71864	1.17574e-14	7.43595e-14
TTC12	601.909	1.45679	0.188766	7.71741	1.18714e-14	7.50556e-14
RICTOR	1741.66	-0.9019	0.116875	-7.7168	1.19283e-14	7.53906e-14
SPRTN	586.451	0.540394	0.0700333	7.71625	1.198e-14	7.56917e-14
ZNF233	50.3293	1.62582	0.210731	7.71517	1.20824e-14	7.63136e-14
HERPUD1	8004.31	-1.39011	0.180206	-7.71402	1.21915e-14	7.69773e-14
SLC41A2	2080.48	-0.888988	0.115265	-7.71254	1.23338e-14	7.78501e-14
METTL15	1499.63	-0.86715	0.112439	-7.71218	1.2369e-14	7.80462e-14
TMPRSS4	15463.7	-1.01804	0.132027	-7.71085	1.24987e-14	7.88385e-14
GYS1	1951.33	0.861012	0.111706	7.70786	1.27941e-14	8.06754e-14
TRIM62	148.261	1.1371	0.147533	7.70743	1.2838e-14	8.09254e-14
ASTN2	98.1167	1.52514	0.197935	7.70522	1.30618e-14	8.23087e-14
CEP162	308.953	1.05413	0.136813	7.70487	1.30973e-14	8.25055e-14
SPDYE3	81.4523	1.27556	0.165557	7.70468	1.31177e-14	8.26062e-14
MREG	524.335	0.844088	0.109567	7.70387	1.32005e-14	8.31001e-14
MAP6D1	33.7788	2.43846	0.31657	7.70274	1.33174e-14	8.38088e-14
BARX2	764.916	-1.02301	0.132819	-7.70229	1.33654e-14	8.40789e-14
DTYMK	742.398	1.27159	0.165093	7.70225	1.33692e-14	8.40789e-14
OAF	4036.24	-1.08754	0.141213	-7.7014	1.3458e-14	8.46096e-14
STAG3L5P	68.969	1.50901	0.195947	7.70108	1.34923e-14	8.47972e-14
YTHDF2	4313.29	0.227986	0.0296133	7.69876	1.37393e-14	8.63212e-14
MRPS33	1499.45	0.643826	0.0836559	7.69613	1.40248e-14	8.80861e-14
C10orf76	1666.35	0.560354	0.072814	7.6957	1.40724e-14	8.83269e-14
PPP1R13L	1043.51	-1.19624	0.155442	-7.69572	1.40705e-14	8.83269e-14
ANKRD37	307.535	-2.3939	0.311133	-7.69414	1.42451e-14	8.93519e-14
KLF10	5010.57	-1.19863	0.155784	-7.69418	1.42405e-14	8.93519e-14
MAP4K3	2225.84	-0.714993	0.092969	-7.69067	1.46369e-14	9.17788e-14
TMEM17	59.3879	1.64148	0.213467	7.6896	1.47594e-14	9.25167e-14
PYGO2	1851.12	0.396136	0.0515244	7.68832	1.49085e-14	9.34205e-14
TPCN2	561.397	1.20503	0.156766	7.68679	1.5087e-14	9.45079e-14
MROH8	675.188	-0.920065	0.119698	-7.68658	1.51125e-14	9.46366e-14
LMO7	19223.8	-1.19509	0.155482	-7.68633	1.51414e-14	9.47865e-14
RERE	4218.51	-0.55606	0.0723465	-7.68607	1.51725e-14	9.49503e-14
SPTY2D1	2277.75	-0.682633	0.0888252	-7.68513	1.52837e-14	9.56149e-14
CSRNP2	1464.86	-0.766872	0.0997999	-7.6841	1.54075e-14	9.63573e-14
ERF	1779.04	-0.59293	0.0771762	-7.68281	1.55636e-14	9.73019e-14
VAMP4	810.139	-1.20825	0.157275	-7.68243	1.56094e-14	9.75563e-14
CACHD1	343.248	2.23474	0.290929	7.68141	1.57342e-14	9.83038e-14
ALPP	17.2065	4.11288	0.535496	7.6805	1.5847e-14	9.89763e-14
LOC730102	755.744	2.24928	0.292874	7.68001	1.59081e-14	9.93254e-14
TSPAN5	924.646	-1.20188	0.15654	-7.67779	1.61851e-14	1.01022e-13
NUP160	1988.13	0.935837	0.121911	7.67637	1.63655e-14	1.02114e-13
DSG2-AS1	1467.94	-1.08979	0.141988	-7.67524	1.65104e-14	1.02985e-13
C9orf142	309.409	1.09836	0.143114	7.67469	1.65824e-14	1.034e-13
2026-09-10	4858.52	-1.08073	0.140855	-7.67266	1.68466e-14	1.05013e-13
CTC1	780.078	0.753602	0.0982387	7.67114	1.70478e-14	1.06232e-13
MEX3A	608.897	2.3409	0.305203	7.66997	1.72043e-14	1.07173e-13
IRAK1	6846.01	0.644743	0.0840749	7.66868	1.73781e-14	1.0822e-13
RASL11B	23.1235	3.20019	0.417336	7.66813	1.74521e-14	1.08645e-13
SFSWAP	1617.31	-0.431146	0.0562295	-7.66761	1.75227e-14	1.09049e-13
HDAC8	739.27	0.451272	0.0588595	7.66692	1.7617e-14	1.096e-13
DNAJB4	1284.99	-1.18575	0.154708	-7.66444	1.7961e-14	1.11668e-13
DDAH2	2479.15	-0.959382	0.125173	-7.66446	1.79589e-14	1.11668e-13
EIF4G1	21689.6	0.608161	0.0793526	7.66403	1.80183e-14	1.11987e-13
MTCP1	61.1216	1.18195	0.154285	7.66081	1.84757e-14	1.14793e-13
PDGFA	826.34	-1.14752	0.149823	-7.65916	1.87158e-14	1.16247e-13
ZYG11B	1664.75	-0.578212	0.0755021	-7.65822	1.88521e-14	1.17055e-13
GGACT	335.993	0.745234	0.0973735	7.65335	1.95806e-14	1.21539e-13
RHOC	10151.9	-1.33876	0.174935	-7.65292	1.96462e-14	1.21906e-13
LYRM7	1006.54	0.91089	0.11903	7.65259	1.96969e-14	1.22181e-13
TERF1	860.611	0.546435	0.0714059	7.65252	1.97077e-14	1.22208e-13
ZBTB24	515.584	0.847889	0.110808	7.65189	1.9805e-14	1.22772e-13
RSG1	154.426	1.04035	0.135977	7.65089	1.99587e-14	1.23684e-13
SLC16A10	105.582	1.8299	0.239184	7.65059	2.00057e-14	1.23935e-13
BAHD1	2046.91	-0.521106	0.0681138	-7.65052	2.00169e-14	1.23964e-13
TXNDC15	481.922	0.67621	0.088389	7.65038	2.00386e-14	1.24059e-13
HSD17B13	22.8254	-2.48782	0.325217	-7.64972	2.01412e-14	1.24653e-13
RTCA	2769.86	-0.47115	0.0615979	-7.6488	2.02865e-14	1.25512e-13
ALPK1	1733.25	-0.830021	0.10852	-7.64859	2.03191e-14	1.25673e-13
C11orf71	223.739	0.879559	0.115044	7.64541	2.08273e-14	1.28774e-13
SRSF7	4965.91	0.770881	0.100847	7.64406	2.10478e-14	1.30095e-13
CCDC97	1247.19	0.505459	0.0661338	7.64299	2.12241e-14	1.31142e-13
RHOG	981.241	-1.03448	0.135401	-7.64008	2.17087e-14	1.34093e-13
LRRC37A4P	319.468	1.65717	0.216928	7.63925	2.18486e-14	1.34914e-13
IHH	3302.56	-1.66149	0.217499	-7.63908	2.18773e-14	1.35047e-13
CEBPG	7190.35	-1.08177	0.141628	-7.6381	2.20453e-14	1.3604e-13
MAP2K7	1842.05	-0.592413	0.0775636	-7.63778	2.21006e-14	1.36337e-13
TC2N	4815.21	-0.772774	0.101185	-7.63721	2.21985e-14	1.36896e-13
JOSD2	291.729	0.883857	0.115733	7.63707	2.22226e-14	1.37001e-13
FAM161B	140.421	-1.09494	0.143373	-7.63698	2.22371e-14	1.37046e-13
YPEL3	1190.79	-2.07512	0.271771	-7.63554	2.24882e-14	1.38549e-13
DUSP19	87.0217	1.58697	0.20796	7.63114	2.32688e-14	1.43312e-13
ATP13A1	2191.7	0.784221	0.102767	7.6311	2.32768e-14	1.43314e-13
GOT2	5832.39	0.696459	0.0912724	7.63055	2.3375e-14	1.43873e-13
GATAD2A	4460.54	-0.331491	0.0434664	-7.62637	2.41452e-14	1.48565e-13
LINC01207	1224.93	-1.4069	0.184506	-7.62521	2.43643e-14	1.49865e-13
TIMM21	1096.03	0.755149	0.0990365	7.62495	2.44123e-14	1.50112e-13
SSH1	1407.58	0.724053	0.0949679	7.62419	2.4558e-14	1.5091e-13
SEC61G	2648.4	-0.987605	0.129535	-7.6242	2.45544e-14	1.5091e-13
TBC1D8B	1796.23	-1.01139	0.132676	-7.62298	2.47886e-14	1.52279e-13
MAP3K7	2468.87	-0.390883	0.0512785	-7.62276	2.48305e-14	1.52487e-13
RNF166	167.274	1.12482	0.147612	7.62013	2.53416e-14	1.55575e-13
SPDYE8P	46.531	1.73157	0.227304	7.61788	2.57883e-14	1.58267e-13
QPCT	1761.84	-1.16315	0.152693	-7.61756	2.58513e-14	1.58602e-13
MED23	1875.99	-0.520971	0.0683922	-7.6174	2.5884e-14	1.58752e-13
GTF3A	2577.84	0.881969	0.115798	7.61645	2.60755e-14	1.59875e-13
TMEM132B	30.3225	-4.38623	0.576033	-7.61455	2.64603e-14	1.62182e-13
HEATR4	27.3644	1.56138	0.205057	7.61439	2.64944e-14	1.62339e-13
SH3BP5	589.705	1.02587	0.134741	7.61364	2.66474e-14	1.63224e-13
ITPR3	17752.5	-0.857417	0.112622	-7.61325	2.67279e-14	1.63664e-13
C18orf32	1313.7	-0.553357	0.072716	-7.60983	2.74448e-14	1.68001e-13
SYF2	4348.09	-0.789263	0.103733	-7.60863	2.77023e-14	1.69522e-13
SUV39H1	368.423	1.43121	0.188139	7.6072	2.80092e-14	1.71345e-13
PLEKHA3	972.263	-0.718985	0.0945447	-7.60471	2.85548e-14	1.74627e-13
TIMM23	2847	0.444524	0.0584728	7.60224	2.91058e-14	1.7794e-13
GSPT1	8520.1	0.427579	0.0562483	7.60162	2.92436e-14	1.78725e-13
CCDC112	528.273	1.00008	0.131581	7.60047	2.95054e-14	1.80266e-13
C6orf141	257.409	1.43205	0.18843	7.5999	2.96363e-14	1.81008e-13
YIF1A	2366.15	-0.820393	0.108018	-7.59494	3.07924e-14	1.88009e-13
SLX1A	609.951	-1.43834	0.189459	-7.59183	3.15408e-14	1.92455e-13
SLX1B	609.951	-1.43834	0.189459	-7.59183	3.15408e-14	1.92455e-13
LOC100288842	77.6031	1.5075	0.198659	7.58838	3.2392e-14	1.97586e-13
ACTR6	1617.01	-0.457036	0.0602313	-7.58802	3.24838e-14	1.98082e-13
CLPX	3522	-0.540902	0.0712848	-7.5879	3.25135e-14	1.98201e-13
ATP5G1	2620.98	1.09764	0.144707	7.58526	3.31822e-14	2.02212e-13
UBFD1	2753.7	0.567656	0.0748514	7.58376	3.35674e-14	2.04494e-13
C1GALT1	6050.39	-0.734113	0.0968045	-7.58346	3.36465e-14	2.0491e-13
HIST1H2BN	26.329	-2.40336	0.317129	-7.5785	3.4957e-14	2.12823e-13
ELL2	1220.98	-0.863369	0.113936	-7.57769	3.51769e-14	2.14094e-13
SKA3	486.226	1.97447	0.260589	7.57696	3.53758e-14	2.15236e-13
NDUFB2	1087.12	0.864024	0.114038	7.57665	3.54589e-14	2.15673e-13
SNX14	4066.45	-0.606949	0.0801311	-7.57446	3.60634e-14	2.19279e-13
USP42	856.088	-0.496021	0.0655012	-7.57269	3.65566e-14	2.22207e-13
FANCM	306.771	1.39077	0.183659	7.57255	3.65972e-14	2.22383e-13
RIPK1	2807.18	-0.54282	0.0717237	-7.56822	3.78381e-14	2.2985e-13
ARMC9	404.447	1.03928	0.137322	7.56814	3.78602e-14	2.29911e-13
OXLD1	525.756	0.989046	0.130737	7.56519	3.87301e-14	2.35119e-13
MRPS7	1939.97	0.655736	0.086682	7.56485	3.88318e-14	2.35661e-13
SLC38A6	136.437	0.800757	0.105865	7.56393	3.91078e-14	2.37261e-13
TIA1	2627.74	0.692884	0.091611	7.56333	3.92892e-14	2.38285e-13
PLXNA1	2359.62	0.733805	0.0970301	7.56265	3.94942e-14	2.39452e-13
TMEM50B	4272.57	-0.553722	0.0732322	-7.56119	3.99402e-14	2.4208e-13
LRP8	651.298	1.44538	0.191172	7.56061	4.01198e-14	2.43091e-13
ABHD13	1022.65	0.578962	0.0765856	7.55967	4.041e-14	2.44771e-13
APAF1	2048.86	-0.90631	0.119917	-7.55781	4.09901e-14	2.48206e-13
SMO	209.3	1.7653	0.233598	7.55701	4.12433e-14	2.4966e-13
FADS3	217.829	1.44683	0.19148	7.55603	4.15567e-14	2.51397e-13
CSK	2741.12	0.585364	0.0774694	7.55606	4.1545e-14	2.51397e-13
MIR4697HG	63.9462	2.44951	0.32419	7.55581	4.16275e-14	2.51746e-13
ANK3	2815.26	-0.9606	0.127138	-7.55559	4.16974e-14	2.52089e-13
CD276	2500.45	-0.536759	0.0710518	-7.55448	4.2054e-14	2.54164e-13
TLK2	1746.01	-0.412558	0.0546125	-7.55427	4.21209e-14	2.54487e-13
ARRDC3-AS1	58.8989	1.18271	0.156567	7.55405	4.21939e-14	2.54848e-13
CSE1L	5720.71	0.944814	0.125076	7.55393	4.22331e-14	2.54958e-13
NDRG1	51554	-2.04626	0.270887	-7.55391	4.2239e-14	2.54958e-13
TGOLN2	23872.1	-0.845504	0.11193	-7.55384	4.22612e-14	2.55012e-13
MIR6513	291.481	-1.12919	0.149524	-7.5519	4.28949e-14	2.58754e-13
APH1A	7395.78	-0.486828	0.0644687	-7.55139	4.30636e-14	2.59681e-13
SHOC2	3604.54	-0.592763	0.0784975	-7.55135	4.30759e-14	2.59681e-13
GPAM	607.444	1.0158	0.134568	7.54862	4.39897e-14	2.65107e-13
ZNF324B	128.3	0.910121	0.120572	7.54834	4.40854e-14	2.65599e-13
PGRMC2	5079.21	-0.864929	0.114614	-7.54644	4.47321e-14	2.6941e-13
VTI1A	1466.79	0.903905	0.119781	7.54633	4.47679e-14	2.69456e-13
ZFAND1	3090.74	-1.12434	0.148991	-7.54634	4.47663e-14	2.69456e-13
LURAP1	6.6064	-3.9694	0.526045	-7.54575	4.49704e-14	2.70589e-13
AGK	925.959	0.492032	0.065224	7.54372	4.56737e-14	2.74734e-13
LYPLAL1	609.922	0.895041	0.118658	7.54304	4.59123e-14	2.76005e-13
SMPD2	498.254	0.741824	0.0983455	7.54304	4.59139e-14	2.76005e-13
CFAP70	69.1434	1.27027	0.16843	7.54187	4.63267e-14	2.78398e-13
POGK	1840.89	0.668223	0.0886159	7.54067	4.67574e-14	2.80898e-13
LYRM1	987.609	0.52379	0.0694719	7.53959	4.71436e-14	2.83129e-13
ARL5B	2562.55	-1.4919	0.197911	-7.53824	4.76352e-14	2.85991e-13
RNASEK-C17orf49	1875.09	-0.916112	0.121536	-7.53777	4.78075e-14	2.86935e-13
GUSBP4	79.1847	1.62644	0.215786	7.53731	4.79776e-14	2.87865e-13
CCNG1	15305.5	-0.767763	0.101921	-7.53296	4.9603e-14	2.97524e-13
SERPINE2	2888.81	-3.32965	0.442038	-7.53251	4.97741e-14	2.98457e-13
TBC1D1	4566.08	-0.791089	0.105028	-7.53216	4.99075e-14	2.99162e-13
FSIP2	77.7446	4.0321	0.535532	7.52915	5.1073e-14	3.06052e-13
ARL13B	254.564	1.4744	0.195923	7.5254	5.2561e-14	3.14871e-13
C11orf84	576.574	-1.32798	0.176475	-7.52502	5.27123e-14	3.15678e-13
NEK4	1304.16	0.949712	0.126211	7.5248	5.28024e-14	3.16118e-13
LINC00526	115.083	1.19587	0.158938	7.52412	5.30746e-14	3.17648e-13
CCDC117	2078.32	-0.782999	0.104067	-7.52395	5.31439e-14	3.17963e-13
SLC7A6	1936.7	0.958939	0.127456	7.52372	5.32413e-14	3.18446e-13
HSPA1L	93.6548	-1.01802	0.135381	-7.51967	5.49162e-14	3.2836e-13
BBX	3094.53	-0.914402	0.121637	-7.51746	5.58515e-14	3.33848e-13
MNX1-AS1	33.7836	1.9358	0.257535	7.51664	5.62022e-14	3.35839e-13
PPFIBP1	1114.91	0.987179	0.131341	7.51616	5.641e-14	3.36975e-13
NUTF2	2369.35	0.727568	0.0968256	7.51421	5.72556e-14	3.41919e-13
LYN	4643.14	1.13706	0.151353	7.51264	5.79447e-14	3.45926e-13
SEC63	6624.19	-0.677465	0.0902431	-7.5071	6.04493e-14	3.60765e-13
RAVER2	4880.96	-0.984656	0.131165	-7.50699	6.05008e-14	3.6096e-13
EMC2	2227.33	-0.621931	0.0828543	-7.50632	6.08121e-14	3.62704e-13
TMED10P1	77.5774	1.82347	0.242979	7.50464	6.15976e-14	3.67273e-13
ZNF180	450.785	0.681908	0.0908865	7.50285	6.24432e-14	3.72199e-13
OIP5-AS1	1726.38	-0.761931	0.101557	-7.50246	6.26314e-14	3.73204e-13
ATP1B1	42269.2	-0.855257	0.114	-7.50227	6.27231e-14	3.73634e-13
TXNIP	47460.5	-1.31412	0.175174	-7.50178	6.29548e-14	3.74897e-13
UNC93A	1879.53	-1.21481	0.161967	-7.50038	6.36342e-14	3.78824e-13
GAB1	1311.05	-1.0711	0.142814	-7.49995	6.3842e-14	3.79942e-13
MRPS26	967.274	0.874625	0.116627	7.49937	6.41263e-14	3.81515e-13
SYMPK	2872.18	0.396747	0.0529158	7.4977	6.49479e-14	3.86283e-13
ST6GAL1	942.053	2.06726	0.275722	7.49762	6.49854e-14	3.86366e-13
SNORD96A	45.2876	1.91998	0.256079	7.49759	6.50025e-14	3.86366e-13
KDM1A	5256.09	0.660887	0.0881551	7.49687	6.53617e-14	3.8838e-13
IRF2BP1	808.932	0.643715	0.0858748	7.49597	6.58076e-14	3.90908e-13
TARDBP	9576.82	0.538938	0.0719022	7.49544	6.60783e-14	3.92394e-13
NEK6	5270.8	-1.30324	0.173913	-7.49363	6.69946e-14	3.97711e-13
TMED10	18666	-0.817176	0.109062	-7.49276	6.74414e-14	4.00239e-13
PDE9A	1955.84	-1.27827	0.170671	-7.48968	6.9041e-14	4.09605e-13
TFF1	7517.57	-2.93963	0.392589	-7.48782	7.00283e-14	4.15333e-13
HIPK1	4022.1	-0.702311	0.093803	-7.48709	7.04183e-14	4.17516e-13
ZNF37BP	264.213	1.16918	0.156171	7.48651	7.07296e-14	4.19101e-13
LIG1	1084.69	1.42163	0.189892	7.48653	7.07202e-14	4.19101e-13
AGPAT5	2288.21	1.03538	0.138317	7.48556	7.1241e-14	4.22e-13
TMBIM1	20402	-1.0666	0.142491	-7.48541	7.13225e-14	4.22351e-13
TEX2	2267.51	0.866914	0.115816	7.48525	7.14089e-14	4.22732e-13
TUBA1A	632.482	1.48495	0.198419	7.48388	7.2162e-14	4.27058e-13
PRRT3	47.335	1.93829	0.259006	7.48358	7.23249e-14	4.27889e-13
ANAPC15	487.072	0.924082	0.123495	7.48277	7.2772e-14	4.304e-13
ERVMER34-1	36.5503	2.50736	0.335136	7.48161	7.34159e-14	4.34074e-13
C1QTNF1	332.696	1.83132	0.244796	7.48099	7.37668e-14	4.36013e-13
TBC1D10A	1297.88	-1.06112	0.141844	-7.48089	7.38212e-14	4.36199e-13
RPAP3	1859.58	0.584614	0.0781482	7.48084	7.38505e-14	4.36237e-13
TJP2	16169.7	-0.660279	0.0883123	-7.47664	7.62491e-14	4.50267e-13
PAG1	3080.73	-1.58507	0.212015	-7.47622	7.64892e-14	4.51545e-13
ERRFI1	5053.78	-1.86941	0.250115	-7.47421	7.76697e-14	4.58371e-13
ASB1	972.823	0.482991	0.0646409	7.47191	7.90385e-14	4.66305e-13
TNFRSF1A	6762.4	-1.05733	0.14151	-7.47178	7.91177e-14	4.66628e-13
PCBP2-OT1	1010.87	-0.709272	0.0949562	-7.46947	8.0521e-14	4.74757e-13
RBM23	2235.18	0.277588	0.0371667	7.46873	8.09727e-14	4.77273e-13
ECE1	13693.5	-1.09827	0.147052	-7.46863	8.10324e-14	4.77478e-13
NT5DC2	1057.27	1.6328	0.218653	7.46755	8.16996e-14	4.8126e-13
SAMD5	1009.96	1.60397	0.214799	7.46728	8.18713e-14	4.82123e-13
UBA5	1960.67	0.630749	0.0844714	7.46702	8.20308e-14	4.82913e-13
MRTO4	1497.9	0.814089	0.109025	7.46697	8.20601e-14	4.82936e-13
WDR90	691.422	0.979926	0.131249	7.46617	8.25604e-14	4.8573e-13
SNRPF	1417.89	1.03892	0.139184	7.46435	8.37102e-14	4.92191e-13
KCND1	27.2638	-2.04847	0.274433	-7.46437	8.36992e-14	4.92191e-13
RIMS3	1350.06	-2.00999	0.269289	-7.46405	8.38997e-14	4.93153e-13
ANKRD9	1283.18	-1.0881	0.145783	-7.46387	8.40184e-14	4.93699e-13
C19orf60	358.823	1.24159	0.166348	7.46377	8.40815e-14	4.93917e-13
TMBIM6	64489.4	-0.726911	0.097399	-7.46322	8.44332e-14	4.95831e-13
AHSA1	4506.44	0.489721	0.0656307	7.46177	8.53695e-14	5.01175e-13
ANKRD13B	107.272	1.81518	0.243282	7.46122	8.5725e-14	5.03106e-13
GYLTL1B	343.231	1.8655	0.250029	7.46113	8.57857e-14	5.03308e-13
FASTKD1	1306.87	0.862105	0.115584	7.45868	8.73956e-14	5.12595e-13
HMGN3-AS1	211.371	1.03785	0.13915	7.45849	8.75213e-14	5.13175e-13
PRKD2	2526.6	-1.02811	0.137921	-7.45433	9.03238e-14	5.29444e-13
NFE2L1	20126.2	-1.02942	0.138165	-7.45068	9.28623e-14	5.44156e-13
EXT1	6873.28	-0.670664	0.0900453	-7.44808	9.47067e-14	5.54794e-13
ITGB1BP1	995.738	0.563524	0.0756665	7.44747	9.51497e-14	5.57218e-13
FAM3A	1295.46	-0.869616	0.116789	-7.44605	9.61732e-14	5.63038e-13
LLGL2	11316.5	-0.933827	0.125428	-7.44512	9.68548e-14	5.66855e-13
CCDC96	72.7793	1.56118	0.209777	7.4421	9.90991e-14	5.79812e-13
AIF1L	220.138	1.96285	0.263834	7.43974	1.00887e-13	5.90089e-13
SWSAP1	136.852	1.11344	0.149672	7.43919	1.01303e-13	5.92342e-13
YPEL2	931.318	-1.12922	0.151807	-7.43854	1.01801e-13	5.95074e-13
FOXRED1	921.58	0.868567	0.116779	7.4377	1.02455e-13	5.98709e-13
ZCCHC6	2897.19	-0.624314	0.0839643	-7.43547	1.04196e-13	6.08702e-13
ZFAS1	6287.26	-1.28367	0.172645	-7.43535	1.04291e-13	6.09068e-13
TMEM185A	553.652	-0.711101	0.0956472	-7.43462	1.04866e-13	6.12236e-13
FBXW5	3626.68	-0.708874	0.0953582	-7.4338	1.0552e-13	6.15865e-13
ADAM8	2625.26	-2.28182	0.307019	-7.43217	1.06833e-13	6.23338e-13
TMEM186	431.445	0.8392	0.112959	7.42926	1.09205e-13	6.36983e-13
SLC6A9	1611.11	-1.52259	0.204985	-7.4278	1.10417e-13	6.43859e-13
CCNE2	285.652	2.03956	0.274658	7.42581	1.12094e-13	6.53437e-13
MGEA5	6085.39	-0.762795	0.102728	-7.42535	1.1248e-13	6.55488e-13
PON2	3747.76	0.781775	0.105292	7.42486	1.12896e-13	6.57711e-13
CHP1	14119.6	-0.922355	0.124272	-7.42209	1.15286e-13	6.71427e-13
DUSP6	5611.47	-1.32456	0.178465	-7.42199	1.15372e-13	6.71724e-13
LINC01011	147.438	-1.12093	0.151045	-7.42116	1.161e-13	6.75752e-13
TFAM	2763.3	0.973535	0.131185	7.4211	1.1615e-13	6.75843e-13
ZNF658	111.971	1.15366	0.155475	7.42023	1.16919e-13	6.80108e-13
KCNG1	81.9146	-2.92624	0.394381	-7.41984	1.17266e-13	6.81918e-13
STEAP3-AS1	86.0061	1.50617	0.203021	7.41878	1.18203e-13	6.87158e-13
GINS1	834.834	1.67531	0.225887	7.41658	1.20185e-13	6.98468e-13
TRAPPC2B	151.425	-1.13464	0.153037	-7.41419	1.22369e-13	7.10745e-13
FKBP1A-SDCBP2	4224.02	-1.4347	0.193508	-7.41419	1.22373e-13	7.10745e-13
F8A1	358.871	1.02967	0.138899	7.41306	1.23421e-13	7.16616e-13
RCOR3	818.928	-0.446542	0.0602531	-7.41111	1.25249e-13	7.27011e-13
USP12	5210.16	-0.789323	0.106529	-7.40949	1.26787e-13	7.35618e-13
AP2A1	4396.77	-0.572458	0.0772603	-7.40947	1.26809e-13	7.35618e-13
HSPD1	30787.3	0.800201	0.108001	7.4092	1.27065e-13	7.36878e-13
OXTR	254.648	-2.10373	0.283959	-7.40855	1.2769e-13	7.40276e-13
GTF2IRD1P1	237.68	-0.613636	0.0828405	-7.40744	1.28763e-13	7.46271e-13
AGGF1	2276.76	0.440492	0.0594688	7.40712	1.29076e-13	7.47858e-13
UBE2E3	1522.07	0.630069	0.0850674	7.40671	1.29473e-13	7.4993e-13
DSP	28002.4	-0.644102	0.086983	-7.40492	1.31232e-13	7.59883e-13
D2HGDH	727.91	0.895146	0.120889	7.40468	1.31463e-13	7.60995e-13
UBL3	2824.73	-0.703218	0.0949757	-7.40419	1.31951e-13	7.63584e-13
LOC100507437	15.3292	2.53649	0.342713	7.40121	1.34954e-13	7.80727e-13
TRIM44	5795.05	0.710805	0.0960721	7.39866	1.37565e-13	7.9559e-13
ZSCAN16-AS1	56.2103	1.06015	0.1433	7.39813	1.38117e-13	7.9854e-13
PFKL	17088.6	-0.853675	0.115396	-7.39775	1.3851e-13	8.00567e-13
RASSF6	4986.78	-1.2541	0.169535	-7.39731	1.38973e-13	8.02999e-13
DNPH1	1331.61	1.00811	0.136289	7.39687	1.39432e-13	8.05408e-13
SCARF2	6.21735	-3.59697	0.486319	-7.39633	1.40001e-13	8.08204e-13
ARFGEF1	5724.17	-0.660727	0.0893313	-7.39637	1.39958e-13	8.08204e-13
SNORA73A	15.7686	3.06955	0.415033	7.39591	1.40439e-13	8.10492e-13
PAIP2	2812.7	-0.703406	0.0951173	-7.39514	1.41255e-13	8.14951e-13
RCOR2	174.111	-1.44796	0.195804	-7.39492	1.41489e-13	8.16055e-13
C12orf45	274.078	0.775654	0.104901	7.39412	1.42349e-13	8.20765e-13
ZNF579	748.367	-1.41946	0.191974	-7.39398	1.42493e-13	8.21351e-13
CYP2S1	12625.5	-1.53532	0.207661	-7.39339	1.43128e-13	8.24759e-13
SIAH1	1327.26	-1.15435	0.156141	-7.39299	1.43567e-13	8.2704e-13
METTL4	905.091	-0.632413	0.085543	-7.39292	1.43634e-13	8.27174e-13
LGR5	616.202	3.04125	0.411412	7.39221	1.44413e-13	8.31408e-13
CYFIP2	1142.55	1.6201	0.219175	7.39182	1.4483e-13	8.3356e-13
FKBP5	3155.02	1.56052	0.211139	7.39094	1.4579e-13	8.3883e-13
SP6	2123.3	-1.60232	0.216807	-7.39054	1.46232e-13	8.41119e-13
ZC3H10	177.424	0.725351	0.0981518	7.39009	1.46731e-13	8.43734e-13
RNF20	2666.45	0.607939	0.0822659	7.38992	1.46915e-13	8.44538e-13
NCMAP	655.654	-1.63426	0.221192	-7.38844	1.48561e-13	8.53747e-13
UNC5CL	271.754	1.13636	0.153807	7.38823	1.48793e-13	8.5482e-13
DCST2	28.0905	-1.90353	0.257651	-7.38801	1.49042e-13	8.55994e-13
DCTN4	4423.88	-0.490372	0.0663862	-7.38665	1.50577e-13	8.64545e-13
FOXO3B	570.464	-1.32096	0.178848	-7.38592	1.51401e-13	8.69019e-13
ENPP4	2339.84	-0.934562	0.126537	-7.38571	1.51641e-13	8.70132e-13
HLA-L	154.258	-1.24332	0.168413	-7.38254	1.55293e-13	8.90818e-13
CLDN16	39.3129	1.86684	0.252893	7.38195	1.5599e-13	8.94551e-13
CRTC2	1159.28	-0.833023	0.112858	-7.38115	1.56922e-13	8.99625e-13
EHD1	5598.48	-1.03233	0.139875	-7.38042	1.57795e-13	9.04354e-13
ILF2	6564.16	0.582324	0.0789034	7.38022	1.58031e-13	9.05436e-13
RBM3	7443.8	0.857488	0.116189	7.38009	1.58187e-13	9.06059e-13
DESI2	2934.4	-1.08218	0.146677	-7.37797	1.6072e-13	9.20292e-13
MRPL12	2069.22	0.84206	0.114161	7.37608	1.6302e-13	9.33126e-13
TIGD1	113.381	1.47876	0.200482	7.37605	1.6306e-13	9.33126e-13
RBAK-RBAKDN	52.0562	-1.14996	0.155932	-7.37472	1.6469e-13	9.42175e-13
LUC7L	1669.19	0.783794	0.106314	7.37246	1.67514e-13	9.58041e-13
USP46	1044.05	0.738389	0.100163	7.37188	1.68242e-13	9.61917e-13
TRIP10	3863.09	-1.16782	0.158427	-7.37136	1.68894e-13	9.65356e-13
ZNF658B	60.9536	1.50203	0.203769	7.37125	1.69033e-13	9.65856e-13
DENND1A	1726.03	-0.671888	0.0911503	-7.37121	1.69083e-13	9.65856e-13
ACTR3B	541.704	1.09219	0.14818	7.37068	1.69754e-13	9.69396e-13
VRK1	1260.22	1.28833	0.174801	7.37026	1.70293e-13	9.72185e-13
GBAP1	205.929	0.807642	0.109584	7.37009	1.70508e-13	9.73123e-13
POLR2G	1211.98	0.794183	0.10777	7.36922	1.71628e-13	9.79217e-13
RBM5	2706.61	0.607317	0.0824204	7.36853	1.72521e-13	9.8402e-13
MIR6830	7.35355	-2.20835	0.299767	-7.36689	1.74649e-13	9.95861e-13
ZDHHC21	1460.26	0.98115	0.133189	7.36659	1.75041e-13	9.97799e-13
M6PR	3706.57	0.523193	0.0710271	7.36611	1.75684e-13	1.00116e-12
BAG3	1456.84	-0.750441	0.101889	-7.36532	1.76728e-13	1.00681e-12
PELI2	866.765	-1.99942	0.271495	-7.36447	1.77855e-13	1.01293e-12
CHMP1B	5626.67	-0.706439	0.0959363	-7.36363	1.78979e-13	1.01903e-12
ITM2B	30986.1	-0.922181	0.125238	-7.3634	1.79278e-13	1.02042e-12
INTS3	3252.32	0.582312	0.0790832	7.36329	1.79437e-13	1.02102e-12
CDC7	659.288	1.74719	0.237316	7.36228	1.80799e-13	1.02847e-12
RYR3	12.5101	3.9746	0.539889	7.36189	1.81327e-13	1.03113e-12
HLA-C	82202.6	-1.66458	0.226109	-7.36185	1.81375e-13	1.03113e-12
TOMM20	11774.7	-0.612134	0.0831544	-7.36141	1.81973e-13	1.03422e-12
TMEM128	804.632	-0.527391	0.0716513	-7.36052	1.8319e-13	1.04082e-12
CNIH4	2629.71	-0.91711	0.124639	-7.35814	1.86488e-13	1.05925e-12
ADAL	258.173	0.666831	0.0906335	7.35744	1.87465e-13	1.06448e-12
CEBPZ	3590.21	0.466153	0.0633619	7.35698	1.88111e-13	1.06783e-12
TRIB1	4098.79	-0.871491	0.118482	-7.35549	1.90234e-13	1.07956e-12
ERBB2IP	8550.92	-1.04373	0.141933	-7.35367	1.92832e-13	1.09398e-12
BRINP3	361.666	1.55569	0.211625	7.35116	1.96499e-13	1.11445e-12
WTAPP1	177.954	-3.00975	0.409472	-7.35031	1.97743e-13	1.12117e-12
SDCBP2	3871.21	-1.60349	0.218179	-7.34941	1.99089e-13	1.12847e-12
DDIT3	1269.2	-2.39553	0.325967	-7.349	1.99694e-13	1.13156e-12
PAK4	3569.31	-0.647947	0.0881843	-7.34764	2.01732e-13	1.14277e-12
SCNN1A	8654.49	-1.75875	0.239408	-7.34624	2.03867e-13	1.15452e-12
HNRNPA2B1	48085	0.752902	0.10252	7.34398	2.07338e-13	1.17383e-12
HKDC1	7959.38	-1.38473	0.18857	-7.34333	2.0834e-13	1.17915e-12
PRKX	1656.78	0.757904	0.103239	7.34127	2.11576e-13	1.19711e-12
PLOD2	9090.87	-1.78047	0.242574	-7.33991	2.13743e-13	1.20901e-12
DHDDS	1577.6	-0.687615	0.0936874	-7.33947	2.14443e-13	1.21261e-12
CYP20A1	760.922	0.740237	0.100876	7.33807	2.16691e-13	1.22496e-12
HNRNPR	9936.98	0.732641	0.0998423	7.33798	2.16834e-13	1.2254e-12
PEX3	502.975	0.884151	0.120499	7.33739	2.17802e-13	1.23051e-12
ZNF792	166.03	1.31244	0.178971	7.33324	2.24649e-13	1.26882e-12
CHMP2B	6896.11	-0.733654	0.100072	-7.33126	2.27994e-13	1.28733e-12
CLPB	518.696	0.791839	0.10803	7.32981	2.30484e-13	1.301e-12
C9orf72	463.965	-1.05693	0.144219	-7.3286	2.32568e-13	1.31238e-12
RASSF2	55.476	-4.04281	0.551681	-7.32816	2.33325e-13	1.31626e-12
COPE	4404.87	-0.776461	0.10598	-7.32645	2.36323e-13	1.33278e-12
TRAM2-AS1	139.663	1.13557	0.155041	7.32434	2.40076e-13	1.35354e-12
GTF2H4	663.544	0.665185	0.0908381	7.32276	2.42924e-13	1.36919e-12
DYNC1I2	6103.1	-0.398169	0.0543917	-7.32039	2.47248e-13	1.39316e-12
MPV17L2	468.728	0.926482	0.126594	7.31851	2.50737e-13	1.4124e-12
RAB30	1178.44	-0.983827	0.134443	-7.31778	2.52105e-13	1.41968e-12
TMEM8A	3855.14	-0.672984	0.0919675	-7.31763	2.52382e-13	1.42082e-12
TRIP13	898.514	1.83489	0.250755	7.31748	2.52676e-13	1.42206e-12
LAMC2	44178.2	-1.48199	0.202573	-7.31581	2.55825e-13	1.43936e-12
IER5	2202.07	-1.10754	0.151428	-7.31397	2.59357e-13	1.45879e-12
TPI1P2	23.8243	2.13282	0.291753	7.31037	2.6641e-13	1.49803e-12
OGFRP1	32.361	1.95107	0.267025	7.30671	2.73769e-13	1.53895e-12
DNAJC3-AS1	80.0924	1.21944	0.166897	7.30653	2.74121e-13	1.54047e-12
SDC1	10214.3	-0.809634	0.110835	-7.30487	2.7753e-13	1.55917e-12
SUSD6	1808.06	-0.868038	0.118831	-7.30483	2.77625e-13	1.55925e-12
CCAR2	4476.16	0.433733	0.0593975	7.30222	2.83064e-13	1.58933e-12
LRRC73	39.8661	-2.08266	0.285233	-7.30162	2.84314e-13	1.59588e-12
MINOS1	3338.79	0.709061	0.0971127	7.30142	2.84743e-13	1.59781e-12
ADAM1A	124.491	1.43753	0.196909	7.30047	2.86755e-13	1.60863e-12
HIST1H1C	1176.87	-1.89983	0.260265	-7.2996	2.88631e-13	1.61832e-12
C6orf48	3704.75	-1.12477	0.154087	-7.29959	2.88652e-13	1.61832e-12
NARS2	1107.56	0.873681	0.119697	7.29912	2.8965e-13	1.62344e-12
MRPL57	882.122	0.728758	0.0998426	7.29907	2.89756e-13	1.62355e-12
HIF1AN	3299.9	0.369479	0.0506206	7.29898	2.89961e-13	1.62422e-12
ABTB1	727.9	-1.74147	0.238714	-7.2952	2.98207e-13	1.66992e-12
PPWD1	1593.65	0.550568	0.075473	7.2949	2.9888e-13	1.6732e-12
RAB3IP	2345.9	-0.541285	0.074203	-7.29465	2.99427e-13	1.67577e-12
BSDC1	3475.21	-0.476255	0.0653138	-7.29179	3.05856e-13	1.71125e-12
BMP1	1035.48	-1.38116	0.189428	-7.29121	3.07173e-13	1.71812e-12
KIAA0232	4125.85	-0.657237	0.0901432	-7.29103	3.07591e-13	1.71995e-12
IFT80	886.228	0.864589	0.118587	7.29073	3.08288e-13	1.72334e-12
ATXN7L3B	5704.71	0.588212	0.0806859	7.29015	3.09608e-13	1.73021e-12
ASMTL	645.531	-0.932118	0.127878	-7.28912	3.11975e-13	1.74293e-12
RPS6KC1	946.587	-0.570219	0.0782328	-7.28875	3.12846e-13	1.74728e-12
TMEM183A	2074.93	-0.394328	0.0541076	-7.28786	3.14913e-13	1.75831e-12
NDUFB5	3889.04	-0.672986	0.0923723	-7.28558	3.2028e-13	1.78775e-12
RAPGEF5	943.972	-0.990586	0.135967	-7.28549	3.2051e-13	1.78852e-12
WDHD1	829.596	1.66422	0.228454	7.2847	3.22396e-13	1.79851e-12
LDOC1L	1855.11	0.579841	0.0796226	7.28237	3.28013e-13	1.82931e-12
TM7SF3	5387.95	0.923155	0.126767	7.28227	3.28237e-13	1.83003e-12
BACE2	4515.78	-1.25904	0.172919	-7.28111	3.31075e-13	1.84531e-12
RTFDC1	3386.22	-0.437075	0.0600331	-7.28057	3.32413e-13	1.85222e-12
FNBP1L	6936.56	-0.70532	0.0969055	-7.27843	3.37733e-13	1.88132e-12
FBXW7	912.499	-0.575039	0.0790377	-7.2755	3.4513e-13	1.92196e-12
PRODH2	8.61377	5.93231	0.815677	7.27287	3.51938e-13	1.95925e-12
SSR4P1	9.64973	4.89007	0.672375	7.27283	3.52031e-13	1.95925e-12
VWA7	543.605	-1.62054	0.222847	-7.27197	3.5427e-13	1.97113e-12
GRHL1	888.55	-0.883362	0.121476	-7.27191	3.54439e-13	1.9715e-12
RPP25L	473.348	0.791135	0.10881	7.27076	3.57475e-13	1.9878e-12
SETD9	324.745	-0.808194	0.111173	-7.2697	3.60285e-13	2.00284e-12
CMC4	93.8677	1.14908	0.158071	7.26939	3.61108e-13	2.00683e-12
ELOVL7	3124.29	-0.744846	0.102468	-7.26905	3.62015e-13	2.01129e-12
RNFT2	77.2943	1.15504	0.158926	7.26778	3.65448e-13	2.02977e-12
ZNF232	167.879	0.816377	0.11233	7.26763	3.65841e-13	2.03136e-12
TUSC8	79.6941	1.65995	0.228423	7.26699	3.676e-13	2.03994e-12
RBPJ	3273.33	-0.731662	0.100683	-7.26702	3.67508e-13	2.03994e-12
MIR155HG	7.36169	5.35808	0.737326	7.2669	3.67829e-13	2.04062e-12
PARTICL	45.3172	1.51548	0.208575	7.26587	3.70642e-13	2.05562e-12
TMSB10	50504.3	-0.988332	0.136034	-7.26532	3.72168e-13	2.06349e-12
RSL1D1	7988.63	0.502349	0.069149	7.26474	3.73768e-13	2.07175e-12
AZGP1	1023.05	-1.43445	0.197456	-7.26469	3.73904e-13	2.07191e-12
KCTD9	2575.31	-0.820149	0.112898	-7.26454	3.7432e-13	2.07361e-12
SF3B1	17090.6	-0.426666	0.058736	-7.26413	3.75446e-13	2.07924e-12
MFSD9	1651.65	-0.757003	0.104222	-7.2634	3.77476e-13	2.08988e-12
RASSF7	2101.84	-1.20507	0.165973	-7.26067	3.85174e-13	2.13188e-12
HUS1	828.602	0.464513	0.063983	7.25994	3.87267e-13	2.14284e-12
APEH	6598.84	0.640931	0.0882939	7.25906	3.89785e-13	2.15615e-12
YME1L1	11148.2	-0.491365	0.0677222	-7.2556	3.99885e-13	2.21137e-12
SDC3	533.861	1.42503	0.196415	7.2552	4.0108e-13	2.21734e-12
WDR91	126.129	1.0172	0.140223	7.2542	4.0405e-13	2.23311e-12
PGM1	4377.65	-1.07321	0.147966	-7.25306	4.07447e-13	2.25123e-12
B3GNTL1	86.372	1.42425	0.196371	7.25287	4.08038e-13	2.25385e-12
HSPA4	9942.09	0.472404	0.0651426	7.25185	4.11118e-13	2.2702e-12
UFD1L	1940.63	0.560226	0.0772696	7.25028	4.15924e-13	2.29608e-12
POLR2L	1077.42	1.23293	0.170057	7.25009	4.16502e-13	2.2986e-12
CDYL2	286.607	-1.86831	0.257709	-7.24968	4.17743e-13	2.30478e-12
NRSN2-AS1	163.098	-1.2848	0.177223	-7.24962	4.17937e-13	2.30519e-12
CYB561D1	772.914	0.719562	0.0992709	7.24846	4.21528e-13	2.32432e-12
TGFB1	1803	-1.48865	0.20538	-7.24826	4.22159e-13	2.32712e-12
TMEM176B	4003.91	-1.76505	0.243517	-7.24816	4.22467e-13	2.32815e-12
HLA-B	98929.7	-2.09913	0.289703	-7.2458	4.29907e-13	2.36846e-12
LOC101928100	111.718	2.61275	0.360606	7.24543	4.31074e-13	2.37421e-12
NUDT4P2	2332.22	-1.38874	0.191744	-7.24268	4.39904e-13	2.42214e-12
COX7C	16948.7	-0.801069	0.110608	-7.24243	4.407e-13	2.42581e-12
C5orf63	196.794	0.775739	0.107111	7.2424	4.40825e-13	2.42581e-12
NUDT4P1	2332.2	-1.38874	0.191758	-7.24214	4.4167e-13	2.42976e-12
ACTL10	119.293	2.28189	0.315122	7.2413	4.44412e-13	2.44414e-12
ZBTB22	675.357	-0.506494	0.0699731	-7.23841	4.5399e-13	2.4961e-12
FGL2	4663.2	2.2588	0.312065	7.23824	4.54548e-13	2.49844e-12
LOC339803	138.751	1.55029	0.214229	7.23662	4.60007e-13	2.52772e-12
DISP1	498.739	-0.854967	0.118149	-7.23635	4.60921e-13	2.53201e-12
PTRH2	961.025	0.672089	0.0929013	7.23445	4.67429e-13	2.56702e-12
PKMYT1	458.096	1.2642	0.174759	7.23394	4.69162e-13	2.5758e-12
KRBA2	80.8198	1.21297	0.167701	7.23297	4.72537e-13	2.59283e-12
PRSS16	841.437	-0.652274	0.0901806	-7.23298	4.72523e-13	2.59283e-12
FKBP3	3522.37	0.686613	0.0949654	7.23014	4.82488e-13	2.64667e-12
NOP9	2702.4	0.480077	0.0664085	7.22916	4.85999e-13	2.6644e-12
PAQR4	683.627	0.958446	0.13258	7.22919	4.85873e-13	2.6644e-12
SURF4	16974	-0.665781	0.0921223	-7.22714	4.93256e-13	2.70341e-12
MSH2	1691.62	1.16413	0.161098	7.22622	4.96627e-13	2.7211e-12
PTGES3L	37.6882	1.35083	0.186945	7.22581	4.98139e-13	2.7286e-12
CHIC2	537.565	-0.68688	0.0950635	-7.22548	4.99327e-13	2.73432e-12
PPARG	8777.44	-1.01559	0.14058	-7.22429	5.03716e-13	2.75756e-12
MUC13	26333	-1.20851	0.167293	-7.2239	5.05176e-13	2.76476e-12
MALL	12931.2	-1.76513	0.244391	-7.22256	5.10196e-13	2.79143e-12
SOWAHA	1238.85	-1.62341	0.224777	-7.22231	5.11116e-13	2.79566e-12
KIAA1024	24.469	-1.9019	0.263345	-7.22211	5.11874e-13	2.79901e-12
H2AFY	10976	0.334591	0.0463298	7.22195	5.12477e-13	2.8015e-12
ANKRA2	1000.9	-0.737813	0.102171	-7.22136	5.14695e-13	2.81282e-12
AKIP1	551.591	0.610227	0.0845183	7.22006	5.19638e-13	2.83902e-12
ZC3H14	2992.43	0.586184	0.0811943	7.21951	5.21736e-13	2.84967e-12
GTPBP2	4652.05	-1.45897	0.202101	-7.21902	5.23646e-13	2.85928e-12
KDF1	949.809	-0.748369	0.103667	-7.21895	5.23887e-13	2.85978e-12
LOC101929555	6.16903	5.37166	0.744147	7.21855	5.25436e-13	2.86741e-12
ADCY3	826.342	1.41958	0.196665	7.21829	5.26469e-13	2.87222e-12
DNAJC4	571.503	-0.879652	0.121868	-7.21807	5.27291e-13	2.87588e-12
SSFA2	9652.39	-0.727096	0.100748	-7.21701	5.3144e-13	2.89768e-12
C4orf46	471.611	1.24883	0.173136	7.21301	5.4728e-13	2.9832e-12
INCA1	114.009	1.26732	0.175757	7.21064	5.56875e-13	3.03464e-12
GBAS	2906.8	-0.540749	0.0750033	-7.20967	5.60885e-13	3.05561e-12
LOC102723729	23.7489	2.16924	0.300886	7.20953	5.61454e-13	3.05784e-12
VPS8	1198.83	0.64749	0.0898177	7.20893	5.6392e-13	3.07039e-12
ZNF585B	384.215	-0.830138	0.115163	-7.20836	5.66317e-13	3.08256e-12
TGDS	1146.02	-0.727907	0.101002	-7.20686	5.72582e-13	3.11404e-12
CENPM	304.78	1.55971	0.216421	7.20685	5.72589e-13	3.11404e-12
PARVB	429.313	1.14945	0.159493	7.2069	5.72414e-13	3.11404e-12
ACTL6A	3625.39	0.882245	0.122438	7.20565	5.77656e-13	3.14069e-12
H2AFX	1504.55	1.36111	0.188914	7.20491	5.80822e-13	3.15701e-12
MIB2	698.748	-1.02403	0.142131	-7.20484	5.81137e-13	3.15782e-12
HAUS1	818.686	1.15649	0.160521	7.20463	5.81997e-13	3.16159e-12
FLNB	44796.6	-1.07739	0.149557	-7.20387	5.85271e-13	3.17847e-12
CPSF4	787.6	0.54683	0.0759245	7.20229	5.92077e-13	3.21452e-12
C19orf71	130.991	1.69816	0.235788	7.20208	5.93006e-13	3.21864e-12
APRT	1815.06	0.916646	0.127283	7.20165	5.94867e-13	3.22782e-12
CCDC84	110.574	1.79142	0.248829	7.19937	6.04917e-13	3.28143e-12
ZNF595	289.958	-0.795834	0.110548	-7.19901	6.06535e-13	3.28927e-12
ZBTB39	471.285	0.946863	0.131545	7.198	6.11032e-13	3.31271e-12
LOC283710	25.743	-2.49759	0.34699	-7.19788	6.11581e-13	3.31474e-12
UBXN2A	861.929	-0.522991	0.0726595	-7.19783	6.11767e-13	3.31481e-12
XPR1	4954.26	-0.727821	0.101126	-7.19717	6.14743e-13	3.32999e-12
TEAD2	373.488	1.47662	0.205206	7.1958	6.20955e-13	3.36269e-12
TMC5	7812.83	-1.57064	0.218286	-7.19532	6.23128e-13	3.37349e-12
MPST	3178.52	-1.05466	0.146632	-7.19258	6.35794e-13	3.44109e-12
CDK18	2786.74	-1.2234	0.170151	-7.19012	6.4736e-13	3.50269e-12
KRAS	4638.04	-0.681432	0.0947747	-7.19002	6.47812e-13	3.50414e-12
ODC1	7458.92	1.92528	0.267788	7.18955	6.50033e-13	3.51516e-12
SMKR1	16.2352	2.30229	0.320233	7.18941	6.50708e-13	3.51781e-12
ESCO2	1021.38	1.48298	0.206285	7.18897	6.52832e-13	3.52829e-12
LPP-AS2	79.0241	1.14902	0.159867	7.18736	6.60545e-13	3.56896e-12
TESK2	471.199	-0.768112	0.106896	-7.18558	6.69213e-13	3.61478e-12
GPD2	4847.53	-0.966852	0.134572	-7.18465	6.73777e-13	3.63839e-12
MROH7	14.4461	-2.44402	0.340227	-7.18349	6.79519e-13	3.66837e-12
RILPL2	317.368	1.08653	0.15127	7.18274	6.83276e-13	3.6876e-12
PRIM2	534.099	0.931159	0.129656	7.18178	6.88113e-13	3.71266e-12
DMGDH	54.7794	-4.48579	0.624643	-7.18137	6.90169e-13	3.72269e-12
VPS52	2182.08	0.412736	0.0574824	7.18023	6.95952e-13	3.75282e-12
MAOB	2623.4	2.23012	0.310596	7.18012	6.9651e-13	3.75477e-12
TRAIP	172.704	1.41537	0.197173	7.17829	7.05911e-13	3.80437e-12
LINC01355	32.3189	2.61381	0.364142	7.178	7.07397e-13	3.81131e-12
CCBL1	153.36	-1.58471	0.220781	-7.17774	7.08736e-13	3.81744e-12
PHKA2-AS1	113.757	-0.908267	0.126551	-7.17707	7.12228e-13	3.83517e-12
MYEOV2	457.388	0.975482	0.135967	7.17441	7.2622e-13	3.90941e-12
SLC40A1	10758.4	-1.70914	0.23833	-7.17132	7.4276e-13	3.99731e-12
TCEAL8	2118.06	-0.500119	0.0697451	-7.17066	7.46368e-13	4.0156e-12
SPTBN2	982.31	1.00384	0.140049	7.16779	7.62155e-13	4.09938e-12
IFNAR2	2283.31	-0.917468	0.127999	-7.16775	7.62406e-13	4.09957e-12
HEBP1	3091.2	-0.784889	0.109511	-7.16723	7.65325e-13	4.11411e-12
LPGAT1	11940.5	-1.0977	0.153175	-7.16631	7.70448e-13	4.14048e-12
RBL2	3241.59	-0.622226	0.0868282	-7.16617	7.71225e-13	4.14349e-12
AK7	346.587	-1.8607	0.259705	-7.16466	7.79783e-13	4.18829e-12
SP3	4847.51	-0.654172	0.0913178	-7.16368	7.85391e-13	4.21722e-12
PCMT1	3129.45	-0.495642	0.0691925	-7.16323	7.87958e-13	4.22981e-12
STT3A	8819.8	-0.710431	0.0991901	-7.16231	7.93275e-13	4.25715e-12
FAM78A	16.9888	4.55213	0.635618	7.16174	7.96573e-13	4.27365e-12
CFAP44	255.476	1.49269	0.208467	7.16035	8.04734e-13	4.31622e-12
PALM3	1411.8	-1.66156	0.232057	-7.16015	8.05901e-13	4.32126e-12
CHCHD7	1448.3	0.753186	0.105229	7.15756	8.21231e-13	4.40222e-12
TTN	276.278	1.11655	0.156043	7.15537	8.34454e-13	4.47185e-12
CBX4	1756.88	-1.42577	0.199276	-7.15473	8.38358e-13	4.49151e-12
ERICH1	633.289	0.493998	0.0690496	7.15425	8.41346e-13	4.50625e-12
SNORA67	31.1673	2.13813	0.29889	7.15357	8.45475e-13	4.52709e-12
OSBPL1A	3126.01	-0.881251	0.123195	-7.1533	8.47132e-13	4.53469e-12
C15orf61	81.0908	-1.12081	0.156719	-7.15168	8.57215e-13	4.58737e-12
TMEM54	4902.17	-1.1373	0.159051	-7.15054	8.64401e-13	4.62454e-12
ZDHHC14	638.421	0.991295	0.138653	7.14945	8.71242e-13	4.65983e-12
TXNRD3NB	33.5127	1.36542	0.191005	7.14862	8.76543e-13	4.68686e-12
FAS	2468.55	0.747657	0.104615	7.14675	8.88556e-13	4.74976e-12
CDS1	7019.18	-0.739612	0.103513	-7.14514	8.99027e-13	4.80439e-12
DNAJB1	8863.86	-0.670811	0.0938876	-7.14484	9.01017e-13	4.81368e-12
SLC6A10P	6.52855	-3.18514	0.445823	-7.14441	9.03852e-13	4.82747e-12
VRK3	2067.33	-0.601535	0.084212	-7.1431	9.12517e-13	4.87238e-12
SETDB2	415.234	0.678683	0.095023	7.1423	9.17803e-13	4.89923e-12
CSTF3	1680.82	0.411919	0.05768	7.14146	9.23426e-13	4.92787e-12
UBALD2	2963.6	-0.998196	0.139812	-7.13956	9.36277e-13	4.99505e-12
SNORD29	23.6343	2.0793	0.291284	7.1384	9.44231e-13	5.03607e-12
RAB18	5186.87	-0.485251	0.0679919	-7.1369	9.5459e-13	5.0899e-12
ELMO2	940.329	0.65443	0.0916978	7.13681	9.55205e-13	5.09176e-12
TMEM56-RWDD3	232.133	-1.09026	0.152803	-7.13509	9.67226e-13	5.15439e-12
SNHG22	436.499	-0.541981	0.0759665	-7.13447	9.71577e-13	5.17613e-12
KLHL31	83.2498	-1.59126	0.223042	-7.13437	9.72332e-13	5.17871e-12
CDC42SE1	4214.35	-0.559697	0.0784523	-7.13423	9.7327e-13	5.18225e-12
CD2AP	16762.1	-0.837345	0.117402	-7.13231	9.86971e-13	5.25227e-12
PGRMC1	7079.47	-0.668562	0.0937369	-7.13233	9.86872e-13	5.25227e-12
ZNF430	484.896	-1.04689	0.146792	-7.1318	9.90639e-13	5.27032e-12
MIR4720	35.8491	-1.7598	0.246761	-7.13159	9.92146e-13	5.27687e-12
ZNF271P	801.015	0.509844	0.0714973	7.13095	9.96762e-13	5.29846e-12
CCDC148	48.7901	1.72769	0.242279	7.13098	9.96595e-13	5.29846e-12
SMG8	755.757	0.468327	0.0656927	7.12906	1.01058e-12	5.37042e-12
MTM1	1153.03	-0.583418	0.0818417	-7.12861	1.01385e-12	5.3863e-12
PATZ1	1126.28	0.989159	0.138767	7.12819	1.01699e-12	5.40149e-12
TMEM44-AS1	37.9187	2.39617	0.33618	7.12766	1.02088e-12	5.42061e-12
FXR2	2265.06	-0.491169	0.0689255	-7.12609	1.03258e-12	5.48119e-12
ZNF404	79.9199	-1.11501	0.156478	-7.12566	1.03583e-12	5.49696e-12
DRD4	18.1614	-2.44293	0.342873	-7.12487	1.04181e-12	5.52711e-12
ATXN7	1481.24	-0.661136	0.0928102	-7.12353	1.05194e-12	5.5793e-12
KSR2	24.828	2.83737	0.398324	7.12327	1.05395e-12	5.58844e-12
SSR2	6334.87	-0.620876	0.0871723	-7.1224	1.06064e-12	5.62231e-12
SEC61A2	351.558	0.683448	0.0959752	7.12109	1.07078e-12	5.6745e-12
ZNF33B	1009.44	0.781772	0.109795	7.1203	1.07691e-12	5.70541e-12
FRMPD2	11.6236	4.08339	0.573549	7.11951	1.08315e-12	5.73687e-12
SLC30A7	1983.65	-0.541411	0.0760522	-7.11893	1.08765e-12	5.75911e-12
HKR1	650.507	-0.769438	0.108124	-7.11624	1.1091e-12	5.87106e-12
SMPDL3A	1493.34	-1.93542	0.271987	-7.11586	1.11217e-12	5.88567e-12
PMCH	107.282	1.52169	0.213848	7.11575	1.11309e-12	5.88892e-12
NUP107	1858.52	0.855606	0.12025	7.11521	1.11742e-12	5.91018e-12
POLE4	420.028	0.881044	0.123827	7.11512	1.11814e-12	5.91236e-12
RIBC1	21.0518	2.04523	0.287462	7.1148	1.12075e-12	5.92447e-12
CCDC186	5066.19	-1.12226	0.157775	-7.11301	1.1354e-12	6.0003e-12
CCDC61	315.547	0.815734	0.114706	7.11154	1.14754e-12	6.06277e-12
ZNF593	326.508	1.17067	0.164616	7.11149	1.14795e-12	6.06322e-12
HEG1	51.9387	2.46548	0.346738	7.11048	1.15638e-12	6.10609e-12
MIB1	4126.71	-0.905124	0.127302	-7.11007	1.15988e-12	6.12283e-12
SLIRP	1481.81	0.759814	0.106878	7.1092	1.16714e-12	6.15948e-12
PRAP1	5195.77	-1.84744	0.259894	-7.10842	1.17375e-12	6.19266e-12
CISD1	630.013	0.912635	0.128448	7.10509	1.20246e-12	6.34235e-12
VAV2	4992.72	-0.508383	0.0715531	-7.10498	1.20338e-12	6.34548e-12
C17orf80	815.692	0.757833	0.106668	7.10458	1.20686e-12	6.36205e-12
OSBPL9	3881.29	-0.765918	0.107809	-7.10441	1.20835e-12	6.36812e-12
CHEK1	1228.73	1.60446	0.22588	7.10316	1.21935e-12	6.42435e-12
CCSER1	643.705	-1.18918	0.167423	-7.10282	1.2224e-12	6.43862e-12
PRKCE	256.91	-1.09607	0.154405	-7.09862	1.26005e-12	6.63512e-12
AFTPH	4197.03	-0.510251	0.0718975	-7.09692	1.27572e-12	6.71392e-12
DLG3	5250.47	-0.526883	0.074241	-7.09692	1.27569e-12	6.71392e-12
SRGAP1	846.065	1.08472	0.15286	7.09615	1.28281e-12	6.74933e-12
B2M	164787	-1.51721	0.213809	-7.09607	1.28358e-12	6.75155e-12
SNORD36A	55.9973	1.59046	0.224208	7.09365	1.30623e-12	6.86878e-12
SIM2	55.537	3.54365	0.499619	7.0927	1.31519e-12	6.914e-12
E2F2	560.463	1.71816	0.242245	7.09264	1.31578e-12	6.91517e-12
INADL	6199.74	-0.52659	0.0742686	-7.09035	1.33773e-12	7.02862e-12
JADE3	528.548	0.843724	0.119013	7.08935	1.34739e-12	7.07741e-12
PCED1B	209.338	-2.06734	0.291632	-7.08886	1.35217e-12	7.10057e-12
EIF4H	15234.9	-0.335936	0.0474002	-7.08723	1.36818e-12	7.18267e-12
C14orf79	188.25	1.32958	0.187606	7.08706	1.36987e-12	7.18955e-12
C9orf156	308.113	0.590436	0.0833301	7.0855	1.38539e-12	7.26902e-12
OSGEPL1	197.289	0.926019	0.130731	7.08342	1.40641e-12	7.37725e-12
ATP10D	678.322	1.08383	0.153015	7.08315	1.40916e-12	7.38967e-12
LINC01351	34.8651	1.93499	0.273204	7.08257	1.41501e-12	7.41829e-12
LRRC37A6P	19.8155	2.50296	0.353489	7.08072	1.43408e-12	7.51623e-12
NT5C3B	601.041	0.731876	0.103389	7.07884	1.45364e-12	7.6166e-12
DCLRE1B	362.342	1.04322	0.14738	7.07845	1.45777e-12	7.63616e-12
C10orf99	33.3374	4.93195	0.696808	7.07792	1.46336e-12	7.66336e-12
PSMG4	293.245	0.879857	0.124338	7.07632	1.48032e-12	7.75002e-12
PAICS	7916.31	1.15338	0.162992	7.07627	1.48081e-12	7.75049e-12
GLIPR1	504.088	0.642861	0.0908584	7.07542	1.48997e-12	7.79625e-12
EFCAB7	150.411	1.11409	0.157481	7.07445	1.50037e-12	7.84855e-12
SNORD104	40.9165	2.30975	0.326503	7.07422	1.50289e-12	7.85954e-12
PKN1	1771.34	-1.72958	0.244503	-7.07386	1.50685e-12	7.87813e-12
DLGAP1-AS1	115.006	1.36515	0.193014	7.07281	1.51823e-12	7.93545e-12
OSTF1	2285.76	-0.728744	0.103044	-7.07215	1.52555e-12	7.9715e-12
TMEM160	325.2	1.26383	0.178726	7.07132	1.53465e-12	8.01688e-12
NUP205	3737.09	0.738261	0.10441	7.07079	1.54049e-12	8.04518e-12
DCTN6	2165.88	-0.638732	0.0903459	-7.06985	1.55099e-12	8.09775e-12
CCDC64	725.366	1.17588	0.166325	7.06978	1.5518e-12	8.09976e-12
COL4A3BP	2837.35	-0.548624	0.0776256	-7.06756	1.57677e-12	8.22786e-12
GPATCH2L	2025.22	-0.704176	0.0996414	-7.06711	1.58197e-12	8.25273e-12
SLC25A26	586.511	0.639477	0.0905025	7.06585	1.5964e-12	8.32576e-12
HIVEP3	674.981	-0.638041	0.0903086	-7.06512	1.60473e-12	8.36461e-12
DUOX2	15417.5	-2.99527	0.423951	-7.06514	1.60449e-12	8.36461e-12
LRFN4	392.502	1.02455	0.145061	7.06291	1.63055e-12	8.49689e-12
LOC100505549	503.385	-0.965531	0.13671	-7.06261	1.63405e-12	8.51277e-12
UBC	64346.1	-0.859351	0.121693	-7.06165	1.64535e-12	8.56929e-12
FNDC3A	4755.06	-0.718967	0.101845	-7.0594	1.6722e-12	8.70677e-12
PPP1R15A	2605.3	-1.18525	0.167917	-7.05858	1.68216e-12	8.75624e-12
CHST6	472.095	-1.37688	0.195135	-7.05605	1.713e-12	8.91435e-12
SOS1	4718.75	-0.878345	0.124487	-7.05571	1.71725e-12	8.93401e-12
OTUD5	2133.43	-0.599036	0.0849127	-7.05472	1.72949e-12	8.99522e-12
CAPN5	11649.2	-1.06413	0.150881	-7.05277	1.75396e-12	9.12002e-12
LOC100507547	65.7698	-0.890701	0.126332	-7.05048	1.78298e-12	9.2684e-12
CABYR	55.6905	1.46867	0.208346	7.04919	1.79957e-12	9.35206e-12
PPFIA1	4048.43	-0.512725	0.072737	-7.04902	1.80183e-12	9.36128e-12
ARPC3	7947.75	-0.619051	0.087827	-7.04852	1.80825e-12	9.39208e-12
LRRC40	921.005	0.858104	0.121761	7.04745	1.82226e-12	9.46227e-12
PDCD4-AS1	43.224	1.68416	0.239001	7.04665	1.83281e-12	9.51442e-12
PCNP	6938.04	-0.770866	0.109451	-7.04304	1.88096e-12	9.76175e-12
ZNF385C	23.823	-2.16274	0.307138	-7.04157	1.9008e-12	9.86204e-12
CCDC150	71.0273	2.00127	0.284212	7.04149	1.90189e-12	9.86497e-12
LCTL	118.12	1.20953	0.1718	7.04033	1.91782e-12	9.94493e-12
NUP37	1293.29	0.676576	0.0961139	7.03931	1.93192e-12	1.00153e-11
NUDT14	367.088	1.3237	0.188048	7.03917	1.93385e-12	1.00226e-11
ST8SIA6-AS1	11.8479	-3.87071	0.549996	-7.03771	1.95429e-12	1.01258e-11
FANCG	410.812	1.3365	0.189911	7.03749	1.95728e-12	1.01385e-11
PLCXD1	3988.3	-2.29956	0.326866	-7.03518	1.99006e-12	1.03055e-11
HLA-F-AS1	214.811	-1.95023	0.277218	-7.03498	1.99286e-12	1.03172e-11
LRRN4	70.0448	3.44504	0.489726	7.03461	1.99814e-12	1.03417e-11
HERPUD2	1051.15	-0.538182	0.0765054	-7.03457	1.99873e-12	1.0342e-11
TSACC	17.4882	2.83513	0.403118	7.03301	2.02125e-12	1.04556e-11
FAM81A	78.7893	1.83277	0.2606	7.03287	2.02325e-12	1.04631e-11
SMG1P2	860.083	-0.709174	0.100844	-7.03239	2.0303e-12	1.04968e-11
TMEM5-AS1	30.2486	1.28866	0.183308	7.02999	2.06542e-12	1.06754e-11
TNIP1	13242.4	-0.86398	0.122987	-7.02495	2.1414e-12	1.10651e-11
CBLL1	1994.53	-0.452486	0.0644257	-7.02337	2.16576e-12	1.1188e-11
CTSH	3001.56	-0.831677	0.11845	-7.02137	2.19711e-12	1.13469e-11
HSPA1A	9807.78	-1.27779	0.182047	-7.01899	2.23478e-12	1.15383e-11
MACC1	11982.9	-0.803184	0.114435	-7.0187	2.23942e-12	1.15591e-11
FOXJ3	2698.28	-0.426422	0.0607558	-7.01863	2.24051e-12	1.15616e-11
KLK9	7.88385	-4.08291	0.581798	-7.01773	2.255e-12	1.16332e-11
DGAT1	4943.46	-1.13824	0.162217	-7.01676	2.27071e-12	1.17111e-11
SNORD44	22.0964	2.39915	0.34192	7.0167	2.27166e-12	1.17128e-11
RNF217	595.385	-0.678878	0.0967925	-7.01374	2.32024e-12	1.19601e-11
DDX5	24354.6	0.510567	0.0728281	7.01057	2.3735e-12	1.22313e-11
ZNF652	1613.26	-0.662184	0.0944566	-7.01046	2.37539e-12	1.22378e-11
EDEM2	1582.62	-0.681144	0.097176	-7.00938	2.39368e-12	1.23287e-11
HAUS5	286.443	1.18077	0.168492	7.00788	2.41956e-12	1.24586e-11
PSEN2	501.605	1.00799	0.143861	7.00664	2.44105e-12	1.25659e-11
FAM122A	665.039	0.624283	0.0891044	7.0062	2.44879e-12	1.25989e-11
TMLHE	786.736	-0.823096	0.117481	-7.00623	2.44822e-12	1.25989e-11
PIGG	1514.38	0.550609	0.0786086	7.00444	2.47981e-12	1.2755e-11
PGPEP1	4590.22	-0.777163	0.110958	-7.0041	2.4858e-12	1.27824e-11
SPDL1	727.227	1.29856	0.185437	7.00269	2.51096e-12	1.29083e-11
ADCY10	5.91803	-3.38116	0.482873	-7.00217	2.52029e-12	1.29528e-11
SUPT20H	1892.35	0.443614	0.0633618	7.00128	2.53629e-12	1.30314e-11
GNB2	6203.36	-0.74165	0.105931	-7.00124	2.537e-12	1.30316e-11
CFAP97	2202.26	0.786526	0.112358	7.0002	2.55603e-12	1.31258e-11
TBX6	65.9445	-1.59845	0.228351	-6.99994	2.56069e-12	1.31462e-11
NCKIPSD	1006.64	-0.602348	0.0860718	-6.9982	2.59267e-12	1.33068e-11
RAB12	894.741	-1.03868	0.148423	-6.99812	2.59424e-12	1.33113e-11
PTPN4	941.321	0.665807	0.0951575	6.9969	2.6169e-12	1.34239e-11
LINC01268	40.1533	2.65895	0.38009	6.99558	2.64167e-12	1.35474e-11
BRPF3	2169.54	-0.551458	0.0788578	-6.99307	2.68941e-12	1.37885e-11
RPAIN	1688.88	0.608889	0.087096	6.99101	2.72906e-12	1.3988e-11
IDE	3351.61	0.742528	0.106236	6.98941	2.76039e-12	1.41448e-11
FAM117B	2177.15	-1.10278	0.157786	-6.98906	2.76733e-12	1.41765e-11
MID1IP1	4108.17	-1.00982	0.144496	-6.98855	2.77748e-12	1.42247e-11
C12orf66	254.136	0.772939	0.110615	6.98767	2.7949e-12	1.43101e-11
LOC100128361	47.8393	1.23915	0.177363	6.98651	2.81805e-12	1.44247e-11
LOC102724094	18.1407	2.28934	0.327694	6.9862	2.82439e-12	1.44533e-11
SQLE	10640.8	-1.31183	0.187919	-6.98084	2.93423e-12	1.50114e-11
EPRS	17098	-0.721642	0.103376	-6.98074	2.93628e-12	1.50145e-11
TM4SF1-AS1	53.4351	-1.78753	0.256066	-6.98073	2.93642e-12	1.50145e-11
CCDC80	17.7106	-3.3569	0.480885	-6.98067	2.93766e-12	1.50168e-11
KIF16B	2222.39	-1.05536	0.151195	-6.98012	2.94925e-12	1.5072e-11
CLDN2	8074.48	1.54521	0.221385	6.97972	2.95779e-12	1.51116e-11
NAT14	269.097	1.11969	0.16044	6.97887	2.97564e-12	1.51987e-11
AMN1	599.904	-1.00847	0.144511	-6.97849	2.98376e-12	1.52361e-11
PTPRG	560.296	1.46623	0.21015	6.97704	3.01457e-12	1.53893e-11
SNORD57	14.9831	3.52128	0.504734	6.97649	3.02642e-12	1.54457e-11
SNORA24	19.4328	2.8259	0.405095	6.9759	3.03918e-12	1.55048e-11
AKAP12	619.909	-2.8837	0.413381	-6.97588	3.03962e-12	1.55048e-11
NOTCH3	560.424	-2.11665	0.303489	-6.97439	3.07208e-12	1.56661e-11
PHC2	5474.56	-0.633616	0.0908651	-6.97315	3.09919e-12	1.58001e-11
ZNF280B	97.7541	1.33234	0.191096	6.97212	3.12198e-12	1.59121e-11
RAB2B	815.895	-0.52767	0.0756997	-6.97056	3.15679e-12	1.60852e-11
RAB23	511.744	0.728088	0.104472	6.96919	3.18778e-12	1.62388e-11
2026-03-02	928.969	-1.09822	0.157629	-6.96712	3.23505e-12	1.64752e-11
UBE2A	2872.98	-0.441011	0.0633244	-6.96432	3.29997e-12	1.68013e-11
G6PD	1445.27	1.12748	0.161914	6.96346	3.32013e-12	1.68994e-11
SAPCD2	997.256	1.47072	0.211213	6.9632	3.32636e-12	1.69266e-11
SLC25A38	1195.89	0.546772	0.0785237	6.96314	3.32764e-12	1.69286e-11
TMEM198	235.998	-0.944934	0.135707	-6.96305	3.32991e-12	1.69356e-11
B3GNT3	7319.08	-0.689436	0.0990604	-6.95975	3.40874e-12	1.73319e-11
TEP1	3049.06	-0.859918	0.123557	-6.95966	3.41099e-12	1.73387e-11
CHDH	1710.28	1.19188	0.171274	6.95886	3.43037e-12	1.74326e-11
DNAJB14	3185.79	-0.70435	0.101218	-6.95875	3.43307e-12	1.74417e-11
TBCC	727.786	0.455903	0.0655321	6.95693	3.47757e-12	1.7663e-11
FAM127A	1098.49	-0.892993	0.12839	-6.95531	3.51776e-12	1.78624e-11
FBXL18	683.937	0.851965	0.122494	6.95517	3.52148e-12	1.78766e-11
SLC26A1	150.513	1.39716	0.200895	6.95468	3.53352e-12	1.79329e-11
MCC	30.5992	2.65514	0.38181	6.95408	3.54866e-12	1.80049e-11
SNW1	3794.43	-0.392165	0.0564028	-6.95293	3.57779e-12	1.81479e-11
HIST2H2AA3	213.267	-1.57544	0.2266	-6.9525	3.58865e-12	1.81933e-11
HIST2H2AA4	213.267	-1.57544	0.2266	-6.9525	3.58865e-12	1.81933e-11
SLMAP	6054.24	-0.781846	0.112484	-6.95071	3.63459e-12	1.84213e-11
C10orf111	16.4554	1.93795	0.278881	6.94903	3.67811e-12	1.86369e-11
B4GALT4	3030.2	-1.09258	0.157234	-6.94876	3.68515e-12	1.86676e-11
RARA-AS1	222.172	-1.11865	0.16106	-6.94553	3.77052e-12	1.9095e-11
ABCB1	30554.1	-1.05512	0.151954	-6.94368	3.82021e-12	1.93415e-11
PAFAH1B3	408.973	1.01328	0.145949	6.94274	3.8457e-12	1.94654e-11
SEMA7A	272.013	-2.37775	0.342486	-6.94262	3.84892e-12	1.94765e-11
LOC100288798	67.3293	-1.10891	0.159739	-6.94202	3.86527e-12	1.95541e-11
NET1	8146.77	-0.807411	0.116309	-6.94195	3.86731e-12	1.95592e-11
SYNJ2BP	4551.04	-0.4752	0.0684763	-6.93964	3.93112e-12	1.98766e-11
ST13P4	2111.97	-0.521788	0.0751972	-6.93892	3.95096e-12	1.99717e-11
DLK2	69.1278	-1.89783	0.273528	-6.93836	3.9668e-12	2.00464e-11
AGPS	4971.31	0.764877	0.11025	6.93764	3.987e-12	2.01432e-11
UQCRC2	14046.4	-0.503681	0.0726096	-6.93684	4.00981e-12	2.0253e-11
TMX2	3575.77	0.466295	0.0672211	6.93674	4.01256e-12	2.02616e-11
RBM10	2696.14	0.398951	0.0575289	6.9348	4.06792e-12	2.05357e-11
CCDC57	314.111	0.847493	0.122215	6.93444	4.07826e-12	2.05824e-11
C16orf62	1822.29	0.628321	0.090619	6.93365	4.1011e-12	2.06922e-11
SSR3	7203.8	-0.510568	0.0736396	-6.93334	4.11024e-12	2.07329e-11
FAM201A	43.8296	1.85163	0.267074	6.93305	4.11856e-12	2.07693e-11
LANCL3	143.667	-1.61586	0.233091	-6.93231	4.14026e-12	2.08732e-11
AZIN2	140.271	-1.53868	0.22196	-6.93225	4.14199e-12	2.08764e-11
PLAUR	1219.68	-2.34828	0.338796	-6.93126	4.17123e-12	2.10183e-11
USP8	5067.43	-0.514647	0.0742669	-6.92969	4.2176e-12	2.12463e-11
C17orf62	708.226	0.639335	0.0922735	6.9287	4.24722e-12	2.13898e-11
PPP4R1L	249.842	-1.01856	0.14701	-6.92854	4.25218e-12	2.14092e-11
TINF2	1079.96	-0.420996	0.0607772	-6.92687	4.3026e-12	2.16573e-11
ING2	735.006	-0.720021	0.103954	-6.92632	4.31915e-12	2.17349e-11
TOP2B	8949.38	0.654449	0.0944915	6.92602	4.32856e-12	2.17765e-11
LPPR2	263.486	-1.15689	0.167113	-6.92281	4.42787e-12	2.22702e-11
STARD4-AS1	306.087	-1.25344	0.181076	-6.9222	4.44696e-12	2.23603e-11
LRCH3	697.221	0.841444	0.121568	6.92159	4.4659e-12	2.24496e-11
RABGAP1L	5510.56	-0.575551	0.0831837	-6.91903	4.54735e-12	2.2853e-11
RAB6A	9084.31	-0.794114	0.114775	-6.9189	4.55176e-12	2.28692e-11
C11orf98	910.069	0.76118	0.110043	6.91714	4.60841e-12	2.31477e-11
LDB1	1116.77	0.670212	0.0969189	6.91519	4.67235e-12	2.34627e-11
MAN2A1	7582.45	-0.979833	0.141695	-6.91511	4.67513e-12	2.34705e-11
ENDOV	288.62	-1.03783	0.150086	-6.91491	4.68152e-12	2.34963e-11
CHMP2A	4843.81	-0.759891	0.109902	-6.91423	4.70416e-12	2.36038e-11
UBE3D	139.373	1.37014	0.198191	6.91323	4.73756e-12	2.37651e-11
BRCA2	474.645	2.00753	0.290414	6.91265	4.75692e-12	2.38559e-11
FKBP9	7117.22	-0.875366	0.126637	-6.91238	4.76581e-12	2.38942e-11
LOC100499484	29.7526	1.8935	0.274011	6.91028	4.83692e-12	2.42444e-11
MYNN	937.175	-0.538687	0.0779563	-6.91012	4.84244e-12	2.42656e-11
JMJD8	1395.67	0.627767	0.090872	6.90825	4.9066e-12	2.45807e-11
ZFP62	1423.97	0.918636	0.133112	6.90121	5.15616e-12	2.58241e-11
MGAT2	2642.76	0.552504	0.0800664	6.90057	5.17932e-12	2.59333e-11
VPS4A	4085.25	-0.277237	0.0401817	-6.89958	5.21578e-12	2.61091e-11
SHROOM3	14804.9	-0.583949	0.0846456	-6.89875	5.24626e-12	2.62547e-11
ADM	733.777	-2.36369	0.342639	-6.89848	5.25621e-12	2.62976e-11
SF3A2	2354.39	-0.713378	0.103417	-6.89805	5.27198e-12	2.63696e-11
ATP6V1E2	48.1325	1.52826	0.221581	6.89707	5.30846e-12	2.65451e-11
AGAP1	3646.03	-0.789048	0.114425	-6.89577	5.35751e-12	2.67833e-11
TMEM65	704.16	-1.2093	0.175385	-6.89511	5.38231e-12	2.69003e-11
MIR6784	78.4998	-1.36554	0.198095	-6.89339	5.44778e-12	2.72203e-11
MMP1	1346.1	-2.98731	0.433555	-6.89027	5.56871e-12	2.78173e-11
ZFAND4	235.467	0.858897	0.124659	6.88996	5.58098e-12	2.78713e-11
EXD2	1329.93	0.510347	0.0740732	6.88977	5.58817e-12	2.78998e-11
ASAP2	4538.19	-0.764235	0.11093	-6.88935	5.60459e-12	2.79745e-11
CEP68	496.131	0.86032	0.124881	6.88915	5.61283e-12	2.80083e-11
NRAS	5383.8	-0.564327	0.0819263	-6.88823	5.64889e-12	2.81809e-11
SULT2B1	398.728	-1.89215	0.274778	-6.8861	5.73408e-12	2.85984e-11
CNOT10	1678.52	0.892502	0.129616	6.88572	5.74973e-12	2.8669e-11
ZFP14	282.743	-0.702164	0.101988	-6.88474	5.78937e-12	2.8859e-11
GVINP1	37.0017	4.35106	0.63211	6.88339	5.84461e-12	2.91268e-11
ZNF467	27.1539	-3.23719	0.470359	-6.88238	5.88612e-12	2.9326e-11
P3H3	164.157	-2.57163	0.373727	-6.88104	5.94155e-12	2.95944e-11
MOB1A	4292.43	-0.574125	0.0834486	-6.87999	5.98588e-12	2.98074e-11
CHAD	62.4519	-1.64544	0.239274	-6.87679	6.12161e-12	3.04754e-11
MTIF2	2818.71	0.438488	0.0637682	6.87628	6.14361e-12	3.05769e-11
PRICKLE4	200.205	1.73536	0.252391	6.87567	6.16993e-12	3.06999e-11
SNRPE	377.312	0.956299	0.139112	6.8743	6.22945e-12	3.0988e-11
DCP2	1653.3	-0.714927	0.104014	-6.87338	6.26961e-12	3.11796e-11
TOMM40L	968.749	0.631707	0.0919088	6.87319	6.27808e-12	3.12135e-11
DUS1L	2949.05	0.728401	0.105986	6.87261	6.30369e-12	3.13327e-11
FBXO8	926.52	-0.656895	0.0955863	-6.87227	6.3188e-12	3.13997e-11
ST7L	422.498	0.80156	0.116654	6.87126	6.36368e-12	3.16144e-11
SORBS2	678.338	1.7046	0.248117	6.87015	6.41351e-12	3.18536e-11
SAMD4B	2500.85	-0.344715	0.0501774	-6.86993	6.42353e-12	3.18951e-11
IL1RAP	435.465	-1.25037	0.182014	-6.86963	6.4368e-12	3.19527e-11
ZNF808	245.584	-0.872923	0.127084	-6.86884	6.47268e-12	3.21141e-11
ARHGEF28	1045.51	0.945557	0.137659	6.86884	6.4724e-12	3.21141e-11
LMNTD2	292.991	-1.7015	0.247718	-6.86867	6.48012e-12	3.21426e-11
CASKIN2	1064.19	-0.815021	0.118675	-6.86769	6.52485e-12	3.2356e-11
CASC4	5661.48	-0.396165	0.0576942	-6.86664	6.57329e-12	3.25878e-11
PILRB	192.531	1.46473	0.213314	6.86652	6.57878e-12	3.26066e-11
PEX1	1430.69	0.654391	0.0953088	6.86601	6.60218e-12	3.2714e-11
BDH2	1309.9	0.573457	0.083526	6.86561	6.62072e-12	3.27973e-11
ABCC10	1056.58	1.0692	0.155753	6.86467	6.66458e-12	3.3006e-11
AGTRAP	285.338	1.02071	0.14872	6.86327	6.73006e-12	3.33217e-11
DKFZP586I1420	217.438	-0.737011	0.107391	-6.86284	6.75037e-12	3.34135e-11
LOC400927	17.6679	-1.3549	0.197442	-6.86228	6.77723e-12	3.35378e-11
TLR5	110.505	1.55981	0.227343	6.86105	6.83545e-12	3.38171e-11
TKT	16322.7	-0.702125	0.102393	-6.85713	7.02596e-12	3.47506e-11
ZFYVE19	1094.91	-0.979535	0.142892	-6.85508	7.12732e-12	3.52337e-11
TMEM178A	75.5517	-2.11291	0.308224	-6.8551	7.12637e-12	3.52337e-11
VPS29	3617	0.447064	0.0652203	6.85467	7.14753e-12	3.53244e-11
TOX4	3837.92	-0.371612	0.0542178	-6.85406	7.17848e-12	3.54681e-11
GLB1L2	2628.03	0.801501	0.116946	6.85362	7.20037e-12	3.55671e-11
GNG5	2926.44	-0.990119	0.144483	-6.85284	7.23978e-12	3.57522e-11
FXYD3	17137.7	-1.37173	0.200171	-6.8528	7.2416e-12	3.57522e-11
NUDCD2	846.922	0.64982	0.0948428	6.85154	7.30568e-12	3.60592e-11
PUF60	3217.12	0.425286	0.0620771	6.85093	7.33689e-12	3.6204e-11
NUTM2G	13.9823	2.35128	0.343252	6.85001	7.38461e-12	3.643e-11
METAP2	4759.57	0.448036	0.0654193	6.84867	7.4538e-12	3.67618e-11
DUOXA2	2963.49	-3.75831	0.548872	-6.84733	7.52385e-12	3.70977e-11
CFL2	125.796	1.24132	0.181292	6.84708	7.53738e-12	3.71548e-11
MDM2	6227.85	0.775967	0.113333	6.84677	7.5534e-12	3.72241e-11
SURF6	2442.69	0.892828	0.130407	6.84645	7.57042e-12	3.72984e-11
RAB40C	922.38	-0.61182	0.0893762	-6.84545	7.62374e-12	3.75514e-11
ZNF81	272.687	1.20944	0.176693	6.84486	7.65492e-12	3.76952e-11
MKLN1	3304.4	-0.600607	0.0877525	-6.84433	7.68341e-12	3.78257e-11
DDIAS	276.047	2.0265	0.296212	6.84138	7.84331e-12	3.8603e-11
TSKU	3760.49	-1.01316	0.148109	-6.84064	7.88385e-12	3.87925e-11
HIGD2A	2344.37	-0.969339	0.141741	-6.83879	7.98657e-12	3.92877e-11
LRP1-AS	28.0551	-1.553	0.22711	-6.83811	8.02451e-12	3.94642e-11
APPL2	3462.23	-0.901791	0.131883	-6.8378	8.04189e-12	3.95395e-11
MEST	1024.41	1.14014	0.166761	6.83695	8.08981e-12	3.97648e-11
HIVEP2	1424.02	-1.03163	0.150913	-6.83596	8.14572e-12	4.00293e-11
CACNA1F	23.7657	-2.22871	0.326053	-6.83542	8.17639e-12	4.01697e-11
TOB2P1	22.7629	2.28273	0.334069	6.83311	8.3094e-12	4.08126e-11
LRRN1	253.683	1.89547	0.277497	6.83061	8.45545e-12	4.15193e-11
SNHG21	51.7831	1.48411	0.2173	6.8298	8.50354e-12	4.17447e-11
TUSC2	1091.77	0.542958	0.0795119	6.82863	8.5728e-12	4.20738e-11
HMGXB4	2123.82	-0.666402	0.0976059	-6.82747	8.64224e-12	4.24037e-11
NPEPL1	424.086	0.795145	0.116465	6.82733	8.65073e-12	4.24344e-11
SNORD49A	46.5936	1.20658	0.176734	6.82709	8.66557e-12	4.24963e-11
VPS41	2314.72	0.680384	0.0996804	6.82566	8.75246e-12	4.29114e-11
SOX13	2173.3	-0.771947	0.113106	-6.82497	8.79421e-12	4.3105e-11
CCDC109B	434.225	1.18694	0.173919	6.82469	8.81179e-12	4.318e-11
LIMA1	40477.1	-0.487803	0.0714932	-6.82307	8.91166e-12	4.3647e-11
TYW5	815.793	-0.673094	0.0986496	-6.82308	8.91099e-12	4.3647e-11
SH3YL1	5390.64	-1.41925	0.208032	-6.82229	8.96037e-12	4.38743e-11
AMFR	3597.06	-0.576163	0.0844541	-6.82221	8.96526e-12	4.3887e-11
MED7	471.443	0.627227	0.0919758	6.81947	9.13745e-12	4.47184e-11
MARVELD2	1397.87	-0.847422	0.124275	-6.81892	9.17265e-12	4.48791e-11
RTTN	487.244	-0.970384	0.142317	-6.81848	9.20063e-12	4.50044e-11
PP2D1	204.898	-0.996114	0.146114	-6.81738	9.27167e-12	4.53403e-11
F8A2	81.8396	1.05061	0.15412	6.81683	9.30738e-12	4.54916e-11
F8A3	81.8396	1.05061	0.15412	6.81683	9.30738e-12	4.54916e-11
MED24	2164.43	0.374173	0.0548934	6.81636	9.33785e-12	4.56289e-11
GRAMD1C	411.162	-1.02398	0.150234	-6.81586	9.37021e-12	4.57752e-11
AUNIP	306.593	0.657995	0.0965652	6.814	9.49245e-12	4.63605e-11
TRIL	133.412	2.30346	0.33808	6.81336	9.53481e-12	4.65555e-11
SARS	12837.1	-0.965296	0.14168	-6.81324	9.54273e-12	4.65822e-11
SETD1A	1300.95	0.636379	0.0934089	6.81283	9.56942e-12	4.67006e-11
INTS8	2446.48	0.454853	0.0667763	6.81159	9.65251e-12	4.7094e-11
B4GALT4-AS1	163.87	-1.11743	0.164061	-6.81102	9.69088e-12	4.72691e-11
CDH3	5660.19	-0.736007	0.108063	-6.81093	9.69717e-12	4.72877e-11
TRIM27	2696.44	0.4452	0.0653791	6.80952	9.7928e-12	4.77418e-11
ALKBH4	243.689	0.590663	0.0867535	6.80851	9.86125e-12	4.80632e-11
RTN4	19588	-0.575319	0.0845154	-6.80727	9.94695e-12	4.84685e-11
DDIT4	19725.8	-1.97595	0.290286	-6.80691	9.97156e-12	4.8576e-11
ABHD17B	1050.01	-0.509291	0.0748404	-6.80502	1.01033e-11	4.92052e-11
ANKDD1B	53.7208	1.74736	0.256831	6.80355	1.02071e-11	4.96981e-11
NFATC2IP	2388.97	0.703867	0.103457	6.80347	1.02126e-11	4.97121e-11
LOC399815	39.8847	1.89081	0.27792	6.80342	1.02163e-11	4.97174e-11
HSP90AA1	76382.2	0.444749	0.0653793	6.80259	1.02758e-11	4.9994e-11
GHRLOS	48.7975	1.31747	0.193701	6.80159	1.03474e-11	5.03298e-11
C4orf27	504.163	1.08383	0.159381	6.80029	1.0441e-11	5.07719e-11
LAP3	15616.7	0.645257	0.0948893	6.8001	1.04545e-11	5.08249e-11
NUDC	7089.6	0.62378	0.0917317	6.80005	1.04586e-11	5.08319e-11
SECISBP2L	2848.09	-0.628613	0.0924541	-6.79919	1.05212e-11	5.1097e-11
TMA16	783.909	0.751558	0.110536	6.79921	1.05193e-11	5.1097e-11
RXRA	3874.62	-0.592107	0.0870841	-6.79925	1.05167e-11	5.1097e-11
SNORD52	14.9786	2.70414	0.39776	6.79842	1.05775e-11	5.13574e-11
LEMD2	1870.22	-0.393885	0.0579396	-6.79821	1.05928e-11	5.14182e-11
TMEM51	1514.14	-0.681083	0.100211	-6.79646	1.07222e-11	5.2033e-11
RAB11FIP1	17210.9	-0.813169	0.119649	-6.79627	1.07363e-11	5.20886e-11
IMPACT	2978.54	0.527172	0.0775801	6.7952	1.08161e-11	5.24623e-11
WBSCR22	2487.9	0.49472	0.072809	6.79477	1.08489e-11	5.26078e-11
NAA60	1854.4	-0.512592	0.0754439	-6.79435	1.08802e-11	5.27461e-11
ZNF223	239.87	-0.734577	0.108133	-6.79324	1.0964e-11	5.31392e-11
DYNLL1	4980.81	0.55929	0.0823356	6.79281	1.0997e-11	5.32852e-11
SPIN2A	33.7446	1.41126	0.207782	6.79202	1.10573e-11	5.35641e-11
WDR53	243.304	0.645759	0.0950849	6.79139	1.11055e-11	5.3784e-11
SF3B2	9335.69	-0.281274	0.0414166	-6.79135	1.11091e-11	5.37874e-11
CEP120	1271.4	-0.823848	0.121318	-6.79081	1.11504e-11	5.3974e-11
ZNF32-AS2	38.909	1.33979	0.19731	6.79029	1.11907e-11	5.41553e-11
TNXA	3.17777	-5.29659	0.780051	-6.79006	1.1209e-11	5.42298e-11
TDP2	5010.3	-1.18888	0.175125	-6.78875	1.13108e-11	5.47088e-11
LINC00663	31.5875	-1.42018	0.209204	-6.7885	1.13302e-11	5.47883e-11
FAM131A	422.622	-0.890836	0.131247	-6.78746	1.14128e-11	5.51738e-11
SPTLC3	1008.09	2.30763	0.340176	6.78363	1.17195e-11	5.66424e-11
ZNF548	259.478	-0.741408	0.109308	-6.78271	1.17939e-11	5.69872e-11
LINC00865	182.571	2.56634	0.378415	6.78181	1.18682e-11	5.73319e-11
MDH1B	17.1323	3.43571	0.506612	6.78174	1.18737e-11	5.7344e-11
SSRP1	7856.37	0.709025	0.104559	6.78108	1.19283e-11	5.7593e-11
INSIG2	3094.51	-0.95081	0.140239	-6.77991	1.20249e-11	5.80448e-11
ZHX1-C8orf76	504.065	-0.455989	0.0672649	-6.77901	1.21006e-11	5.83954e-11
FAM160A1	649.553	-1.45982	0.215354	-6.77868	1.21278e-11	5.85116e-11
C15orf38-AP3S2	2087.27	-0.312954	0.046175	-6.77756	1.2222e-11	5.89515e-11
SUGP2	2091.17	0.644004	0.0950359	6.77642	1.23186e-11	5.94023e-11
FHIT	213.364	-0.87633	0.129322	-6.77637	1.23237e-11	5.94116e-11
GLYR1	5978.47	0.459399	0.0678049	6.77531	1.24143e-11	5.98335e-11
TMEM69	1191.82	0.466439	0.0688749	6.77225	1.26791e-11	6.10943e-11
BMP2	734.244	-1.43131	0.21136	-6.77193	1.27076e-11	6.12163e-11
NCOA3	2107.08	-0.823243	0.12157	-6.77175	1.27234e-11	6.1277e-11
LOC103021295	428.869	-0.494133	0.0729737	-6.77138	1.27563e-11	6.14195e-11
ATG5	2541.35	-0.424659	0.0627157	-6.77118	1.27739e-11	6.14889e-11
C9orf116	52.757	1.5062	0.222446	6.77109	1.27814e-11	6.15094e-11
FAM46A	2233.64	-0.93547	0.138158	-6.77102	1.27875e-11	6.15232e-11
ZNF12	1115.68	0.837525	0.123695	6.77088	1.28001e-11	6.15682e-11
INPP5F	997.167	-0.644001	0.0951482	-6.7684	1.30211e-11	6.26158e-11
HOMEZ	1021.65	0.659697	0.0974979	6.76627	1.32144e-11	6.35291e-11
ZC2HC1C	110.014	1.1371	0.168063	6.76591	1.32477e-11	6.3673e-11
USF2	2479.92	-0.535984	0.0792248	-6.76536	1.32976e-11	6.38967e-11
SNRNP40	1665.48	0.739842	0.109379	6.76401	1.34224e-11	6.44804e-11
ZNF252P	934.209	0.749703	0.110878	6.76153	1.36539e-11	6.55758e-11
YDJC	506.909	0.894546	0.132301	6.76143	1.3664e-11	6.56077e-11
PTGER2	40.7678	3.15477	0.466601	6.76116	1.36891e-11	6.57117e-11
APC2	138.697	-1.17011	0.173093	-6.75999	1.37998e-11	6.62264e-11
NAGA	1228.36	-0.586625	0.0867845	-6.75956	1.38411e-11	6.64079e-11
S1PR2	88.7685	-0.991361	0.146681	-6.75864	1.39294e-11	6.68146e-11
STX18-AS1	50.6886	1.29924	0.192271	6.75733	1.40554e-11	6.74024e-11
GPM6B	25.2527	2.17851	0.322409	6.75697	1.40904e-11	6.75531e-11
GOT1	3839.34	-0.683622	0.101192	-6.75569	1.42159e-11	6.81378e-11
TLCD2	3399.98	-0.928038	0.137414	-6.75358	1.44238e-11	6.91169e-11
HPS5	1524.78	-1.04919	0.155394	-6.75176	1.46064e-11	6.99741e-11
RNF39	270.175	-2.04817	0.303361	-6.7516	1.46219e-11	7.00308e-11
QRICH2	50.1462	1.77825	0.263393	6.75132	1.46506e-11	7.01505e-11
FADD	1598.32	0.439752	0.0651527	6.74955	1.483e-11	7.09917e-11
SNORA52	12.2934	3.76908	0.558569	6.74776	1.50149e-11	7.18589e-11
SULT1A1	1759.74	-1.24142	0.183977	-6.7477	1.50205e-11	7.18677e-11
VPS26A	4437.36	-0.362329	0.0537121	-6.74576	1.52232e-11	7.28192e-11
RTN2	154.993	-1.39719	0.207137	-6.74526	1.52753e-11	7.305e-11
SLC35B3	1716.96	-0.543297	0.0805725	-6.74296	1.55189e-11	7.41966e-11
ARL4A	2436.35	-0.920675	0.136598	-6.74002	1.5836e-11	7.56933e-11
ST14	23850.8	-0.552188	0.0819586	-6.7374	1.61242e-11	7.70517e-11
SERPINE1	151.282	-3.46896	0.514929	-6.73677	1.61945e-11	7.73682e-11
CRLF3	785.678	-0.504382	0.0748714	-6.73664	1.62088e-11	7.74174e-11
CLDN15	3069.58	-1.97932	0.293819	-6.73654	1.62207e-11	7.74548e-11
ZNF300P1	24.9282	2.14846	0.318939	6.73627	1.625e-11	7.75753e-11
SYNC	1287.14	0.488264	0.0725039	6.73432	1.64704e-11	7.86074e-11
LINC00667	809.049	0.74383	0.110455	6.73422	1.64809e-11	7.86383e-11
CATSPER3	14.1874	2.44729	0.363471	6.7331	1.66084e-11	7.92264e-11
SDCCAG8	850.438	0.549803	0.0816609	6.73276	1.66474e-11	7.93927e-11
CNGA1	847.81	-1.33565	0.198416	-6.73158	1.67835e-11	8.00219e-11
VWA8	1443.12	0.752856	0.111861	6.73025	1.69368e-11	8.07324e-11
SNORA33	13.1381	2.75524	0.409403	6.72991	1.69769e-11	8.09036e-11
FAM3C	6246.57	-1.05761	0.157168	-6.72914	1.70663e-11	8.13093e-11
GRIN2D	49.112	-2.02008	0.300212	-6.72884	1.71019e-11	8.14583e-11
NLK	963.695	0.779503	0.115848	6.72865	1.71247e-11	8.15466e-11
LIMK2	2615.42	0.975713	0.145014	6.72842	1.71511e-11	8.16521e-11
RFC2	926.302	0.977483	0.145311	6.72684	1.73382e-11	8.25219e-11
MGC70870	139.867	1.66932	0.248173	6.72642	1.73886e-11	8.27412e-11
POLE3	2156.31	0.745858	0.110892	6.726	1.74387e-11	8.29592e-11
NOA1	1713.6	-0.594152	0.0883634	-6.72396	1.76857e-11	8.41129e-11
TRIM24	1585.53	0.698653	0.103915	6.72332	1.77626e-11	8.44579e-11
RAB20	3006.35	-0.689265	0.102521	-6.72318	1.77801e-11	8.44987e-11
PRSS22	1373.89	-2.05529	0.305702	-6.72319	1.77792e-11	8.44987e-11
NEDD4	2860.39	-1.2292	0.182858	-6.72213	1.79085e-11	8.50876e-11
PSME4	3884.51	0.782395	0.116401	6.72154	1.79808e-11	8.54098e-11
NT5C3A	5194.51	-0.781218	0.116229	-6.72137	1.80026e-11	8.5492e-11
APOBEC3F	548.393	-0.862968	0.128421	-6.71986	1.81904e-11	8.63627e-11
PTPRN2	1235.89	-1.44968	0.215742	-6.71948	1.82374e-11	8.65641e-11
TTF2	1326.28	1.0745	0.15991	6.71942	1.82453e-11	8.65801e-11
BCL6	1156.3	-1.32759	0.197643	-6.71711	1.85363e-11	8.79391e-11
PARPBP	637.815	1.44632	0.215347	6.71623	1.86487e-11	8.84282e-11
TTPA	32.3616	2.50819	0.373451	6.71625	1.86461e-11	8.84282e-11
MYO15B	6003.91	-1.51735	0.22597	-6.71482	1.88302e-11	8.92669e-11
RAB36	118.61	2.24532	0.334499	6.71248	1.91346e-11	9.06873e-11
ZNF276	675.16	0.939828	0.140032	6.7115	1.9263e-11	9.12729e-11
GLTSCR2	13671.9	-0.876671	0.130629	-6.71117	1.93069e-11	9.14584e-11
NAGPA	432.996	1.05806	0.157756	6.70696	1.98723e-11	9.41131e-11
LETM2	25.2228	1.97125	0.293918	6.70681	1.98931e-11	9.41885e-11
PPP1R16A	1726.68	-0.877138	0.13079	-6.70646	1.99403e-11	9.43735e-11
TCEAL3	179.437	-1.33315	0.198787	-6.70645	1.99421e-11	9.43735e-11
LOC105274304	12.916	3.27734	0.488715	6.70604	1.99982e-11	9.46153e-11
RPE	2885.19	0.402026	0.0599518	6.70582	2.00272e-11	9.47292e-11
TMEM147-AS1	177.884	0.828327	0.123527	6.70566	2.00497e-11	9.4812e-11
TRMT2B	656.629	0.688402	0.102663	6.70544	2.00797e-11	9.49302e-11
VKORC1L1	2383.78	0.562245	0.0838794	6.70302	2.04161e-11	9.64969e-11
HMGB3	2214.47	1.11487	0.166364	6.70141	2.06421e-11	9.75409e-11
NFIA	641.527	1.31971	0.19694	6.70106	2.0691e-11	9.77475e-11
PDE12	2392.79	0.462433	0.0690274	6.69926	2.09475e-11	9.89349e-11
EIF3E	14731.2	-0.692076	0.103318	-6.69851	2.10553e-11	9.94194e-11
MPLKIP	686.701	0.604775	0.0903058	6.69696	2.12795e-11	1.00453e-10
IL17RD	101.458	1.36036	0.203211	6.69431	2.16697e-11	1.0227e-10
NUB1	8065.24	-0.757496	0.113171	-6.69338	2.18072e-11	1.02893e-10
PADI1	356.504	-2.78904	0.416729	-6.69271	2.19075e-11	1.03316e-10
ZWILCH	1259.64	1.07977	0.161335	6.69274	2.19028e-11	1.03316e-10
MMP28	2204.49	-1.75592	0.262376	-6.69239	2.19557e-11	1.03517e-10
RTCB	8248.58	-0.397008	0.0593341	-6.69105	2.21569e-11	1.0444e-10
KIAA2026	1418.55	-0.63258	0.0945704	-6.68898	2.24729e-11	1.05903e-10
TLR4	753.9	2.31887	0.346673	6.68894	2.24786e-11	1.05904e-10
RIT1	1222.6	-0.509612	0.0761903	-6.68867	2.25208e-11	1.06076e-10
FKBP7	80.3645	1.68506	0.251932	6.68853	2.2543e-11	1.06129e-10
TRIM52	162.5	0.923046	0.138004	6.68856	2.25378e-11	1.06129e-10
MAPKAPK3	1668.62	0.650876	0.0973145	6.68838	2.25661e-11	1.06185e-10
CCDC14	1374.35	0.936388	0.140002	6.68841	2.25609e-11	1.06185e-10
MGAT4A	19219.6	-1.09027	0.163016	-6.68812	2.26053e-11	1.06343e-10
FIBP	995.309	0.683836	0.102249	6.68798	2.26274e-11	1.06421e-10
LSM14A	6677.91	-0.498958	0.0746163	-6.68699	2.27803e-11	1.07114e-10
HARBI1	154.634	0.795061	0.118906	6.68648	2.286e-11	1.07462e-10
ACO1	5275.34	-0.681691	0.101962	-6.68576	2.29732e-11	1.07967e-10
TRIM11	1424.99	-0.476277	0.0712497	-6.68463	2.31514e-11	1.08778e-10
METTL18	296.117	0.791078	0.118361	6.68362	2.33117e-11	1.09504e-10
PGK1	37099.8	-1.16089	0.173725	-6.68234	2.35154e-11	1.10434e-10
EIF5B	9706.85	0.594107	0.0889155	6.6817	2.36182e-11	1.10889e-10
MIR6848	205.574	-1.1717	0.175364	-6.68155	2.36425e-11	1.10976e-10
FOXA1	2003.36	0.799083	0.119597	6.68149	2.36522e-11	1.10994e-10
UBAC2-AS1	23.9327	2.0131	0.301402	6.67912	2.40385e-11	1.12779e-10
NDUFS4	1876.28	-0.842809	0.12621	-6.67782	2.42519e-11	1.13752e-10
IMPAD1	7432.45	-0.725917	0.108713	-6.67737	2.43266e-11	1.14074e-10
TLR9	7.12912	-2.87696	0.430869	-6.6771	2.43723e-11	1.14261e-10
C19orf44	442.035	0.529101	0.0792663	6.67498	2.47259e-11	1.1589e-10
ITPKC	1896.61	-1.06075	0.158925	-6.67452	2.48035e-11	1.16225e-10
REPS1	1367.05	0.319046	0.0478089	6.67335	2.50026e-11	1.17129e-10
CHAC1	1991.77	-2.27865	0.341474	-6.67299	2.50647e-11	1.17392e-10
MBLAC2	278.464	0.989815	0.148373	6.67113	2.53833e-11	1.18854e-10
MLXIP	6683.43	1.05758	0.158635	6.66671	2.61593e-11	1.22458e-10
FAM50B	142.868	0.912109	0.136818	6.6666	2.61795e-11	1.22522e-10
UBE2Q2P2	102.583	-1.29645	0.194485	-6.66608	2.62731e-11	1.2293e-10
FBXO11	3707.79	-0.56259	0.0844005	-6.66572	2.63376e-11	1.23172e-10
RNPEPL1	3254.35	-0.877054	0.131576	-6.66575	2.63318e-11	1.23172e-10
LOC102724238	38.4057	1.3911	0.208713	6.66513	2.64434e-11	1.23636e-10
NCBP2	5808.53	-0.697789	0.104707	-6.6642	2.66112e-11	1.2439e-10
MIR4640	34.6129	-1.05373	0.158143	-6.66316	2.68008e-11	1.25246e-10
CYP2C9	340.017	2.44813	0.367476	6.66201	2.70102e-11	1.26193e-10
GNL3	4758.22	0.54475	0.0817743	6.66162	2.70827e-11	1.26501e-10
POC1B	1859.41	-0.567063	0.0851264	-6.66142	2.71193e-11	1.26641e-10
MEGF8	1715.24	0.715897	0.107475	6.66107	2.7185e-11	1.26917e-10
EZH2	1578.06	1.11188	0.166923	6.66101	2.71953e-11	1.26934e-10
IKZF5	723.958	-0.46304	0.0695206	-6.66046	2.72963e-11	1.27374e-10
AGPAT2	9443.2	-1.34082	0.201339	-6.65952	2.74724e-11	1.28164e-10
IRF1	18116.5	-1.16789	0.175375	-6.65941	2.74938e-11	1.28233e-10
RALA	6221.15	-0.553285	0.0831165	-6.65674	2.79961e-11	1.30544e-10
SCPEP1	1425.32	-0.922447	0.138575	-6.65667	2.80104e-11	1.30578e-10
SLC47A1	8.4056	3.86155	0.580259	6.65488	2.83541e-11	1.32148e-10
LOC554249	38.4008	1.39008	0.208885	6.65477	2.83747e-11	1.32212e-10
G0S2	2897.89	-2.95522	0.444111	-6.65423	2.84783e-11	1.32662e-10
CFB	6880.99	-1.29535	0.194668	-6.65418	2.84889e-11	1.32679e-10
FAM155B	36.4855	1.86194	0.279942	6.65115	2.90817e-11	1.35407e-10
LPCAT4	4125.76	-0.937685	0.141006	-6.64997	2.93145e-11	1.36457e-10
MTURN	225.04	0.855738	0.12876	6.64598	3.01203e-11	1.40174e-10
GALNT11	1402.98	0.366624	0.0551742	6.64484	3.03542e-11	1.41228e-10
MKRN2	1634.33	-0.341762	0.0514331	-6.64478	3.03677e-11	1.41257e-10
TAF1A	228.585	1.03637	0.155988	6.64394	3.05406e-11	1.42026e-10
MRPL9	1227.32	0.673374	0.101362	6.64324	3.06857e-11	1.42666e-10
ERCC6L	338.527	1.7219	0.259227	6.64243	3.08551e-11	1.43419e-10
CRIM1	2593.68	-0.738227	0.111177	-6.64013	3.13408e-11	1.45641e-10
SH3BP2	3001.07	-0.924341	0.139213	-6.63976	3.14203e-11	1.45939e-10
GHET1	18.4603	2.46405	0.371103	6.63979	3.14137e-11	1.45939e-10
HSPA5	64111.1	-1.10019	0.165708	-6.6393	3.15178e-11	1.46356e-10
LINC00909	313.772	0.963535	0.145129	6.63916	3.15466e-11	1.46449e-10
OGG1	388.318	0.807143	0.121573	6.63913	3.15532e-11	1.46449e-10
SAP130	1274.6	-0.351514	0.0529516	-6.6384	3.17105e-11	1.47144e-10
TMEM61	182.843	-1.90448	0.286922	-6.63763	3.18771e-11	1.4788e-10
DAPK2	222.114	-1.16473	0.175524	-6.63572	3.22913e-11	1.49766e-10
ADCY1	82.5242	2.24082	0.33783	6.633	3.28943e-11	1.52525e-10
FRMD6-AS1	8.49383	4.81503	0.725954	6.6327	3.29612e-11	1.52798e-10
ZC3H18	3121.33	0.453331	0.068358	6.63171	3.3181e-11	1.5378e-10
TNFRSF10B	9763.88	-0.869448	0.131138	-6.63005	3.35571e-11	1.55485e-10
CCDC69	619.564	1.09064	0.164508	6.62971	3.36352e-11	1.55809e-10
NIPSNAP3A	836.47	0.747111	0.112697	6.62936	3.37143e-11	1.56137e-10
ZFAND2A	800.275	-1.56614	0.236354	-6.62624	3.44335e-11	1.59429e-10
LOC730101	472.517	1.60256	0.241908	6.62465	3.48082e-11	1.61125e-10
ITPK1	9341.23	-0.492328	0.0743215	-6.6243	3.48891e-11	1.6146e-10
PRDX5	11396.3	-0.776609	0.117246	-6.62377	3.50145e-11	1.62002e-10
DAB2	710.592	1.70016	0.256688	6.62347	3.50865e-11	1.62295e-10
REC8	5557.17	1.60747	0.242709	6.62306	3.51837e-11	1.62705e-10
ASIC1	144.05	1.22356	0.184777	6.62183	3.54773e-11	1.64023e-10
GOLGA1	1152.24	0.699187	0.105622	6.61969	3.59962e-11	1.66382e-10
MNS1	270.094	1.14251	0.172634	6.6181	3.63848e-11	1.68137e-10
VAT1	6886.98	-1.41449	0.213744	-6.61766	3.64939e-11	1.68601e-10
MIER1	3771.87	-0.523864	0.0792075	-6.61382	3.74518e-11	1.72984e-10
GALC	6232.82	-0.797724	0.120616	-6.61378	3.74639e-11	1.72998e-10
LOC101927391	54.2195	1.55121	0.234598	6.61219	3.78684e-11	1.74824e-10
OPA3	1264.99	-0.40324	0.0610112	-6.60928	3.86187e-11	1.78245e-10
MAP2K6	945.581	1.58968	0.240534	6.60896	3.87027e-11	1.78589e-10
RBM7	2207.32	-0.693452	0.104932	-6.60859	3.87985e-11	1.78988e-10
LARP7	2652.36	0.312809	0.0473357	6.6083	3.88745e-11	1.79295e-10
AMT	690.827	0.685297	0.10372	6.6072	3.91662e-11	1.80597e-10
LOC400706	19.3031	5.3381	0.808134	6.60546	3.96274e-11	1.82679e-10
GBP1	13636.7	-1.38357	0.209476	-6.6049	3.97789e-11	1.83333e-10
SLC7A8	641.559	1.61902	0.245135	6.60463	3.9852e-11	1.83625e-10
SHROOM2	589.631	-0.8072	0.122228	-6.60407	4.00032e-11	1.84278e-10
CLDN3	4610.01	-1.01031	0.152988	-6.6038	4.00738e-11	1.84558e-10
DRG2	824.038	0.573794	0.0869114	6.60206	4.05475e-11	1.86695e-10
PARP16	441.563	-0.708759	0.107378	-6.60058	4.09544e-11	1.88523e-10
ST3GAL4	227.444	-2.60643	0.395038	-6.59791	4.16998e-11	1.91908e-10
DUSP23	323.308	0.937762	0.142136	6.59763	4.17778e-11	1.9222e-10
MPDU1	2129.94	0.451822	0.068495	6.59642	4.21208e-11	1.93752e-10
ZNF616	336.412	-0.701667	0.106383	-6.59565	4.23388e-11	1.94707e-10
UBOX5	545.048	-0.467417	0.0708812	-6.59438	4.27043e-11	1.96341e-10
WDR41	625.505	0.632058	0.0958549	6.59391	4.28389e-11	1.96912e-10
WDR44	1888.36	-0.711685	0.107944	-6.59309	4.30779e-11	1.97963e-10
ZNF815P	51.9895	1.20214	0.182339	6.59286	4.31427e-11	1.98213e-10
GLUD2	1582.73	-0.772407	0.117196	-6.59072	4.3771e-11	2.01051e-10
THRB	1915.62	-0.891598	0.135289	-6.5903	4.3895e-11	2.01572e-10
CTSS	14500.4	-1.03124	0.156558	-6.58692	4.49051e-11	2.06161e-10
GM2A	3051.9	0.733104	0.111319	6.58561	4.53026e-11	2.07936e-10
SYNGAP1	279.357	0.796475	0.120951	6.58512	4.54508e-11	2.08566e-10
ADAMTS15	158.306	3.22368	0.489661	6.58348	4.59548e-11	2.10828e-10
NUDT12	2246.72	0.536858	0.0815574	6.58258	4.62357e-11	2.12066e-10
MUT	3057.26	-0.664269	0.100916	-6.58238	4.62987e-11	2.12304e-10
SLC35A2	1760.74	-0.657223	0.0998478	-6.58225	4.63393e-11	2.12439e-10
LMF1	366.52	-0.816765	0.12414	-6.57936	4.72463e-11	2.16545e-10
ZNF319	284.381	0.84299	0.128147	6.5783	4.75849e-11	2.18044e-10
ENTPD2	601.814	-1.89691	0.288361	-6.57826	4.75993e-11	2.18058e-10
PKD2L2	69.188	1.05268	0.16003	6.57803	4.7671e-11	2.18334e-10
DNAJC1	2318.46	-0.799698	0.121573	-6.5779	4.77127e-11	2.18472e-10
ZNF891	51.5237	1.53097	0.23276	6.57744	4.78604e-11	2.19096e-10
METTL2B	1121.82	0.425683	0.0647364	6.57564	4.84443e-11	2.21715e-10
GLCE	4418.24	-1.19082	0.181202	-6.57179	4.97143e-11	2.27473e-10
HES6	505.667	1.82192	0.277241	6.5716	4.97788e-11	2.27714e-10
TONSL	586.802	0.859383	0.130775	6.57146	4.98236e-11	2.27864e-10
LAMTOR1	1804.94	0.527807	0.0803298	6.5705	5.01461e-11	2.29284e-10
TMCO6	288.834	0.63118	0.0960712	6.56991	5.03453e-11	2.3014e-10
ARHGAP27	5786.35	-0.709145	0.107943	-6.56965	5.04335e-11	2.30488e-10
BICC1	342.436	2.43221	0.370242	6.56924	5.05742e-11	2.31075e-10
ZNF226	546.467	-0.744853	0.1134	-6.56839	5.08629e-11	2.32339e-10
ELOVL1	6138.59	-0.908447	0.138317	-6.56784	5.10491e-11	2.33133e-10
GIPC2	4589.6	-0.663704	0.101068	-6.56692	5.13682e-11	2.34534e-10
VANGL1	1713.35	0.636139	0.0968827	6.56607	5.16595e-11	2.35808e-10
ACOT4	69.3321	1.22456	0.186504	6.56588	5.17281e-11	2.36064e-10
TMEM189	1029.29	-0.706848	0.107661	-6.56551	5.18548e-11	2.36586e-10
ST6GALNAC6	741.428	-1.27657	0.194473	-6.56427	5.22879e-11	2.38505e-10
HSPA13	2796.54	-1.69594	0.258365	-6.56411	5.23457e-11	2.38711e-10
ZNF32-AS1	22.5044	1.716	0.26143	6.56391	5.24159e-11	2.38974e-10
IL22RA1	1232.93	-1.19706	0.182387	-6.56332	5.2622e-11	2.39857e-10
CDHR5	7394.01	-1.42244	0.216728	-6.56325	5.26458e-11	2.39908e-10
GET4	1559.35	-0.844304	0.128659	-6.56235	5.29661e-11	2.4131e-10
CENPK	766.578	1.37944	0.210265	6.56051	5.36226e-11	2.44242e-10
RHOF	4492.2	-1.40304	0.213866	-6.56035	5.36822e-11	2.44397e-10
MLLT3	2194.08	-0.602791	0.0918835	-6.56038	5.36696e-11	2.44397e-10
KTI12	157.291	0.563227	0.0858542	6.56028	5.37083e-11	2.44442e-10
WDR13	2043.43	-0.702323	0.107057	-6.56025	5.37178e-11	2.44442e-10
LCOR	6410.23	-0.68012	0.103706	-6.55815	5.44796e-11	2.4785e-10
PSTK	84.252	0.989985	0.150963	6.55779	5.46109e-11	2.48388e-10
CCNT1	2682.02	-0.627407	0.0957075	-6.55546	5.5472e-11	2.52244e-10
HERC2	2852.47	0.983813	0.150082	6.55516	5.55832e-11	2.52689e-10
SNHG11	139.312	1.02759	0.156763	6.55503	5.56324e-11	2.52853e-10
ZBTB4	2433.02	-0.80058	0.12214	-6.55461	5.57887e-11	2.53503e-10
GTF2F1	4849.1	-0.490894	0.0749301	-6.55136	5.70142e-11	2.5901e-10
TSPYL1	7469.67	0.303107	0.0462706	6.55076	5.72469e-11	2.60005e-10
ASF1A	1013.58	0.688351	0.105086	6.55035	5.74041e-11	2.60657e-10
C19orf47	303.32	0.558922	0.0853389	6.54944	5.77527e-11	2.62177e-10
FOSL2	5104.02	-0.86003	0.131341	-6.54805	5.82942e-11	2.64572e-10
MIR936	384.06	-1.62817	0.248677	-6.54733	5.85733e-11	2.65776e-10
MIA-RAB4B	684.626	-1.02117	0.155983	-6.54667	5.88345e-11	2.66898e-10
STOM	4387.02	-1.44461	0.220687	-6.54597	5.91116e-11	2.68091e-10
CRYL1	6351.62	-0.995528	0.152123	-6.54425	5.97939e-11	2.71121e-10
HADHB	8997.52	-0.468039	0.071541	-6.54224	6.06028e-11	2.74723e-10
CDV3	11560.4	-0.435811	0.0666185	-6.54189	6.07455e-11	2.75305e-10
GMPPA	1257.94	-0.635792	0.0971999	-6.54108	6.1078e-11	2.76745e-10
SUPV3L1	1152.94	0.453561	0.0693538	6.53981	6.15981e-11	2.79036e-10
EFHC2	42.1082	2.20994	0.337941	6.53942	6.17581e-11	2.79694e-10
POR	6619.9	-0.706845	0.108091	-6.53937	6.17771e-11	2.79714e-10
IK	3481.41	-0.344697	0.0527196	-6.53831	6.22176e-11	2.81641e-10
GNRHR2	438.027	0.59474	0.0909702	6.53774	6.24537e-11	2.82643e-10
RFC4	738.11	1.2032	0.184067	6.53678	6.28562e-11	2.84397e-10
GRB10	3286.51	-1.36547	0.208908	-6.53622	6.30917e-11	2.85395e-10
MTRR	1426.38	0.436959	0.066864	6.53504	6.35933e-11	2.87596e-10
NSUN5P2	409.756	1.38837	0.212493	6.53369	6.41669e-11	2.90121e-10
MTBP	237.224	1.53385	0.234763	6.53361	6.42032e-11	2.90216e-10
LOC104968399	4235.07	-0.661042	0.101178	-6.53343	6.42818e-11	2.90503e-10
C20orf96	331.731	0.868908	0.132995	6.53337	6.43076e-11	2.9055e-10
TMEM161B-AS1	242.957	-1.09761	0.168028	-6.5323	6.47652e-11	2.92548e-10
NUDT15	1796.74	0.614225	0.0940472	6.53104	6.53167e-11	2.9497e-10
CCDC103	107.77	1.29491	0.198309	6.52975	6.58793e-11	2.9744e-10
SPTLC1	5453.71	-0.378885	0.0580252	-6.52967	6.59167e-11	2.97538e-10
LASP1	27364.7	-0.450017	0.0689206	-6.5295	6.59877e-11	2.97788e-10
N4BP3	237.392	-1.77705	0.272284	-6.52647	6.73365e-11	3.03803e-10
DPM2	843.792	0.646431	0.099048	6.52644	6.73525e-11	3.03803e-10
FAM86JP	55.9489	1.72479	0.264382	6.52385	6.85274e-11	3.0903e-10
NEK7	3200.25	-0.7575	0.11617	-6.52061	7.00227e-11	3.15698e-10
KLHL11	433.355	0.67026	0.102809	6.51947	7.05557e-11	3.18026e-10
GFOD2	1020.61	0.756711	0.116083	6.5187	7.0919e-11	3.19588e-10
CASP6	2459.57	0.6256	0.0959821	6.51788	7.13094e-11	3.21272e-10
GOLGA7	1852.75	-0.399997	0.0613728	-6.5175	7.14899e-11	3.22009e-10
SBNO2	4245.12	-0.806205	0.123713	-6.51671	7.18651e-11	3.23622e-10
MOB3B	4134.65	-0.98145	0.15061	-6.51649	7.19723e-11	3.24028e-10
ABHD16B	83.0734	1.52558	0.234123	6.51617	7.21261e-11	3.24644e-10
DDX39A	1271.06	1.00556	0.154319	6.5161	7.21588e-11	3.24715e-10
SEC11C	952.907	0.921326	0.141419	6.51486	7.27552e-11	3.27321e-10
WWTR1	3210.42	-0.781486	0.119972	-6.51391	7.32213e-11	3.29341e-10
PDLIM1	12667.6	-0.594244	0.0912283	-6.51382	7.32635e-11	3.29453e-10
C12orf65	708.329	-0.7292	0.111961	-6.513	7.36637e-11	3.31174e-10
PTPRG-AS1	41.0768	1.91438	0.293968	6.5122	7.40576e-11	3.32866e-10
ASIC3	24.6259	-2.40736	0.369699	-6.51167	7.4321e-11	3.33971e-10
NUP133	2269.98	0.53104	0.0815582	6.51118	7.45629e-11	3.34979e-10
ZFAND5	11489.7	-0.78275	0.120263	-6.50866	7.58264e-11	3.40576e-10
SNORD35B	30.2749	2.53019	0.388851	6.50683	7.6751e-11	3.44647e-10
CREB3L4	283.593	0.981258	0.150809	6.50663	7.68547e-11	3.44975e-10
SNX17	3291.18	0.448041	0.0688593	6.50662	7.68602e-11	3.44975e-10
COPB1	11613.4	-0.833893	0.128163	-6.50651	7.69185e-11	3.45155e-10
PREPL	4017.44	0.756558	0.116301	6.5052	7.75925e-11	3.48098e-10
MAPK8IP3	1756.98	-1.07666	0.165515	-6.50491	7.774e-11	3.48678e-10
WASH5P	65.6644	1.16075	0.178464	6.50411	7.81544e-11	3.50454e-10
ZC3H7B	4865.25	0.516102	0.0793642	6.50295	7.87601e-11	3.53087e-10
RALB	8471.07	-0.898519	0.138207	-6.50124	7.96621e-11	3.57047e-10
ZNF768	1534.18	-0.447553	0.0688635	-6.49914	8.07805e-11	3.61974e-10
PRIM1	475.665	1.46357	0.225213	6.49859	8.10765e-11	3.63215e-10
ATXN7L2	108.14	0.993586	0.152902	6.49817	8.13026e-11	3.64143e-10
FAM200A	310.074	0.615742	0.0947569	6.49812	8.13282e-11	3.64171e-10
MYRF	8827.59	-0.835959	0.128659	-6.49746	8.16861e-11	3.65688e-10
CLTC	23031.9	-0.421076	0.064813	-6.49677	8.20604e-11	3.67278e-10
EHHADH-AS1	112.559	1.29191	0.198928	6.49436	8.33879e-11	3.73131e-10
FAM212B	167.225	1.19369	0.183828	6.49351	8.38608e-11	3.7516e-10
HCFC1	3072.52	0.54616	0.0841098	6.49341	8.39141e-11	3.7531e-10
LRRC28	601.976	-0.629933	0.097016	-6.49308	8.40986e-11	3.76047e-10
PRSS12	3041.8	-0.8882	0.136795	-6.49292	8.41858e-11	3.76349e-10
GDF11	335.04	1.10575	0.170322	6.4921	8.46492e-11	3.78331e-10
FGFBP1	1369.95	-1.73153	0.266784	-6.4904	8.56112e-11	3.82541e-10
ARL14EP	980.577	0.538014	0.0829014	6.4898	8.59505e-11	3.83967e-10
DYNLRB1	4145.46	-0.774197	0.119298	-6.48963	8.60446e-11	3.84298e-10
TTC38	3338.49	-0.647698	0.0998224	-6.4885	8.66972e-11	3.87122e-10
MCL1	22556.9	-0.830965	0.128083	-6.4877	8.71582e-11	3.89089e-10
ATN1	4255.91	-0.529828	0.0816773	-6.48685	8.7652e-11	3.91202e-10
PIK3CA	1151.78	-0.713287	0.109992	-6.48492	8.87798e-11	3.96143e-10
ST13	8028.9	-0.461935	0.0712341	-6.48475	8.88775e-11	3.96486e-10
IGSF9	1108.56	-1.5022	0.231656	-6.48464	8.89462e-11	3.96699e-10
FAM210A	1036.27	-0.626999	0.0967194	-6.48266	9.01183e-11	4.01833e-10
SMARCD1	2406.84	0.294451	0.0454308	6.48132	9.0926e-11	4.05339e-10
HMGA1	36364.6	-0.973506	0.150248	-6.47931	9.2144e-11	4.10673e-10
SPAG5-AS1	540.425	0.644874	0.099559	6.4773	9.33765e-11	4.16069e-10
ENY2	2495.32	0.5696	0.0879459	6.47671	9.37438e-11	4.17608e-10
RNF112	9.59591	-4.16075	0.64247	-6.47618	9.4076e-11	4.1899e-10
CDC14A	336.446	-1.18952	0.183686	-6.47584	9.42872e-11	4.19832e-10
COLCA2	98.0524	-1.56199	0.241291	-6.47347	9.57755e-11	4.2636e-10
COL17A1	34937.2	-1.58914	0.245497	-6.47316	9.59724e-11	4.27137e-10
ZBTB12	230.689	1.07177	0.165597	6.47219	9.65928e-11	4.29797e-10
C17orf51	433.512	1.30462	0.201681	6.46871	9.88404e-11	4.39696e-10
RHPN1	566.196	1.48607	0.22977	6.46762	9.95563e-11	4.42777e-10
TCEANC2	633.416	0.716879	0.110847	6.46727	9.9788e-11	4.43704e-10
ZNF112	188.518	0.937639	0.145015	6.4658	1.00767e-10	4.47953e-10
ARNT	1603.4	-0.419745	0.0649207	-6.4655	1.00965e-10	4.48727e-10
THYN1	886.714	0.644682	0.099801	6.45967	1.04929e-10	4.66239e-10
TNMD	15.2397	4.15584	0.643464	6.45855	1.05714e-10	4.69616e-10
SUCLG2-AS1	21.604	1.72207	0.266647	6.45824	1.05929e-10	4.70459e-10
STK40	2670.75	-0.978991	0.15161	-6.45729	1.06598e-10	4.7332e-10
CCDC18	432.069	1.40847	0.218148	6.45647	1.07172e-10	4.7576e-10
LOC285074	502.794	-0.983608	0.152391	-6.45452	1.08564e-10	4.81826e-10
RETSAT	9831.72	-0.841052	0.130312	-6.45416	1.08824e-10	4.82869e-10
FAM63B	1223.34	-1.32864	0.205865	-6.45395	1.08975e-10	4.83427e-10
KIAA0355	644.641	-0.662619	0.10267	-6.4539	1.09008e-10	4.83459e-10
ABHD17C	4858.84	-0.658516	0.102043	-6.45329	1.09447e-10	4.85294e-10
AMDHD2	178.977	1.18455	0.18356	6.45322	1.09501e-10	4.85419e-10
SH3RF1	3621.62	-0.80764	0.125179	-6.45185	1.10489e-10	4.89688e-10
PPP1R21	1221.8	0.699984	0.108531	6.44963	1.12125e-10	4.9682e-10
CCDC40	81.4428	1.65154	0.256081	6.44927	1.12389e-10	4.97876e-10
ZNF480	555.846	0.614015	0.0952154	6.4487	1.12814e-10	4.99642e-10
ARFIP1	5404.96	-0.339503	0.0526496	-6.44835	1.13077e-10	5.0069e-10
PNPLA2	3969.34	-1.13011	0.175265	-6.44799	1.13342e-10	5.01746e-10
FASTKD5	1266.16	0.594063	0.0921423	6.44723	1.13912e-10	5.04154e-10
C21orf33	2885.99	0.566699	0.0879206	6.44559	1.15155e-10	5.09537e-10
HERC4	3666.47	-0.503522	0.0781371	-6.44409	1.16299e-10	5.1448e-10
AP1AR	2777.08	-0.652036	0.101211	-6.44234	1.17649e-10	5.20329e-10
RBBP7	5210.05	0.55719	0.0864939	6.44196	1.17941e-10	5.21503e-10
CEMP1	66.0948	1.97348	0.306352	6.44188	1.18003e-10	5.21655e-10
BCAR1	3968.1	-0.991419	0.153968	-6.43912	1.20165e-10	5.3109e-10
ZNF235	95.5451	0.873269	0.135626	6.43879	1.20429e-10	5.3213e-10
SNORD77	8.31523	3.73005	0.57948	6.43689	1.21944e-10	5.38699e-10
MED26	432.106	-0.617053	0.0959008	-6.43429	1.24054e-10	5.47896e-10
PPP6R1	5933.23	-0.650064	0.101038	-6.43388	1.24385e-10	5.4923e-10
F7	142.32	-3.1923	0.496195	-6.43356	1.24646e-10	5.50254e-10
SLC43A2	931.987	1.53705	0.238942	6.43273	1.25336e-10	5.53172e-10
LEAP2	116.074	-1.96974	0.306213	-6.43258	1.25458e-10	5.53581e-10
NSUN3	378.47	-0.477126	0.0741741	-6.43252	1.25503e-10	5.53656e-10
LMNB1	3772.18	1.57302	0.244566	6.43189	1.26024e-10	5.55696e-10
RABGAP1	3683.4	-0.534363	0.08308	-6.43191	1.26013e-10	5.55696e-10
SLC23A2	581.539	0.876992	0.136383	6.43035	1.27315e-10	5.61256e-10
TUBB1	18.282	2.4212	0.376678	6.42776	1.29495e-10	5.70736e-10
TMEM234	280.847	0.69152	0.107592	6.42727	1.29915e-10	5.72456e-10
TRAF3IP1	1260.79	0.768701	0.119612	6.4266	1.30487e-10	5.74843e-10
NSMCE4A	1363.22	0.496065	0.0771936	6.42625	1.30794e-10	5.76061e-10
LOC93622	483.002	0.690653	0.107488	6.42543	1.31499e-10	5.79034e-10
INTS1	3554.38	0.365291	0.0568541	6.42506	1.31821e-10	5.80319e-10
ATP6AP2	5026.5	-0.348705	0.0542775	-6.42448	1.32325e-10	5.824e-10
AFF4	7402.92	-0.662721	0.103171	-6.42353	1.33152e-10	5.85906e-10
SIKE1	1972.43	-0.526075	0.0819043	-6.42304	1.33576e-10	5.87635e-10
ZNF445	797.419	0.696912	0.108506	6.42279	1.33795e-10	5.88464e-10
C10orf88	394.304	-0.575568	0.0896169	-6.42254	1.34017e-10	5.89303e-10
MFSD6L	101.234	1.90505	0.296648	6.42191	1.34572e-10	5.91608e-10
MAP1S	1536.26	-0.730661	0.113792	-6.421	1.35385e-10	5.95044e-10
IL15RA	836.241	-1.14646	0.178552	-6.42087	1.35495e-10	5.95392e-10
DUOXA1	251.212	-3.56244	0.554954	-6.41935	1.36856e-10	6.01233e-10
SDE2	1156.58	-0.482283	0.075144	-6.41812	1.3797e-10	6.05986e-10
FAM169B	17.8922	5.55332	0.86531	6.41772	1.38329e-10	6.07424e-10
CDH23	25.0908	-2.10627	0.328305	-6.41559	1.4028e-10	6.15848e-10
LVRN	11.4977	-3.36162	0.524252	-6.41221	1.43423e-10	6.29501e-10
PRPF39	1272.72	0.363839	0.0567522	6.41101	1.44555e-10	6.34326e-10
ZMIZ1	2672.46	-0.676633	0.105554	-6.41032	1.4521e-10	6.37054e-10
PRR3	210.253	0.732387	0.114261	6.40977	1.45736e-10	6.39213e-10
PPP2R3C	1016.41	-0.612804	0.0956176	-6.4089	1.46573e-10	6.42735e-10
LOC642846	168.093	1.56167	0.243704	6.40804	1.47399e-10	6.46209e-10
HINT3	2535.56	-0.442235	0.069022	-6.40716	1.48254e-10	6.49809e-10
ABCC6P1	429.691	-1.29628	0.20233	-6.40677	1.48634e-10	6.51323e-10
NABP1	561.236	1.83571	0.286544	6.40639	1.49003e-10	6.52793e-10
RFC1	4081.08	-0.687619	0.107351	-6.40531	1.50065e-10	6.57141e-10
HERC6	904.25	2.06675	0.32266	6.40534	1.50037e-10	6.57141e-10
ARMC2	36.4658	1.55112	0.242203	6.4042	1.51164e-10	6.61802e-10
IFT57	1379.29	-0.507186	0.0792017	-6.40373	1.51631e-10	6.63693e-10
SMAD1-AS1	214.533	0.847159	0.132299	6.40337	1.51983e-10	6.65082e-10
STK16	1211.39	-0.465382	0.0726799	-6.40317	1.52184e-10	6.6581e-10
NXF1	1871.9	0.551604	0.0861471	6.40304	1.5231e-10	6.66208e-10
NFAT5	2677.38	-0.775567	0.121135	-6.40251	1.52841e-10	6.68376e-10
PPDPF	5592.5	-1.21983	0.190554	-6.40151	1.53851e-10	6.72638e-10
GBA	1487.73	0.618533	0.0966334	6.40081	1.5455e-10	6.7554e-10
TRIM66	358.187	1.51386	0.236558	6.39954	1.55847e-10	6.81056e-10
MINK1	10576.9	-0.396435	0.0619483	-6.39945	1.55935e-10	6.81281e-10
PMM1	1457.13	-2.08149	0.325359	-6.39753	1.57906e-10	6.89737e-10
SLC35A3	9792.87	-1.03768	0.162202	-6.39745	1.57993e-10	6.89958e-10
GAB2	859.513	-0.69658	0.108922	-6.39523	1.60304e-10	6.9989e-10
LINC01588	51.0812	1.11201	0.173902	6.39448	1.61092e-10	7.0317e-10
RIOK2	1313.36	0.423558	0.0662467	6.39365	1.61977e-10	7.0687e-10
FAM46C	479.788	-1.11248	0.174029	-6.39251	1.63179e-10	7.11953e-10
UBR2	4718.03	-0.600769	0.0939836	-6.39227	1.63438e-10	7.12919e-10
METTL7A	904.047	1.70519	0.266777	6.39183	1.63915e-10	7.14837e-10
SMPDL3B	985.081	1.02251	0.159976	6.39164	1.64119e-10	7.15564e-10
ZNF165	597.178	-0.993074	0.155382	-6.39119	1.64596e-10	7.17478e-10
PAIP1	2403.56	0.404138	0.0632401	6.39053	1.65313e-10	7.2044e-10
PTPN13	2911.38	1.6992	0.265989	6.38821	1.67835e-10	7.31261e-10
TH2LCRR	268.213	0.507276	0.0794222	6.38707	1.69092e-10	7.36569e-10
VIMP	3626.36	-0.588587	0.0921677	-6.38604	1.70233e-10	7.41372e-10
CYBRD1	9721.77	-1.85876	0.291076	-6.38581	1.70497e-10	7.42352e-10
BAMBI	377.039	-2.22537	0.348574	-6.38422	1.72276e-10	7.49924e-10
SLC4A5	885.149	-1.08124	0.169377	-6.38363	1.72944e-10	7.52663e-10
HAGH	1231.23	-0.892302	0.139831	-6.38127	1.75625e-10	7.63979e-10
RASA4B	585.269	-1.73056	0.271194	-6.38127	1.75624e-10	7.63979e-10
COMMD1	368.991	0.705189	0.110513	6.38105	1.75882e-10	7.64925e-10
DGKZ	1681.45	0.614263	0.0962755	6.38026	1.76783e-10	7.68666e-10
LRRC32	24.2878	-2.8219	0.442356	-6.37925	1.77956e-10	7.73593e-10
PPIL3	1380.15	-0.840612	0.131779	-6.37898	1.78276e-10	7.74805e-10
INTS4	786.711	0.481515	0.07549	6.37853	1.788e-10	7.76907e-10
TMEM219	2130.27	-0.755221	0.118416	-6.37769	1.79776e-10	7.80967e-10
QPRT	2927.93	-0.937109	0.146948	-6.37714	1.80429e-10	7.83627e-10
MIR3605	149.487	-0.729481	0.114409	-6.37609	1.81671e-10	7.88842e-10
DGKA	3843.03	-1.02771	0.161194	-6.37559	1.82258e-10	7.91209e-10
FANCD2	963.601	1.36571	0.214212	6.37549	1.82374e-10	7.91534e-10
HDGF	24857.1	-0.448672	0.0703824	-6.37478	1.83221e-10	7.95026e-10
GOLPH3L	3780.87	-0.546194	0.0856909	-6.374	1.8416e-10	7.98919e-10
RPS27	2027.02	-1.10861	0.173958	-6.37286	1.85532e-10	8.04688e-10
ARL15	552.557	0.890622	0.139766	6.37224	1.86289e-10	8.0779e-10
LOC101929718	170.881	0.983203	0.154306	6.37176	1.86872e-10	8.10134e-10
LINC01315	118.564	1.39836	0.2195	6.37065	1.88231e-10	8.15838e-10
CRLS1	3086.19	0.437762	0.0687215	6.37009	1.88918e-10	8.18631e-10
RAB25	5521.61	-0.62929	0.0988033	-6.36912	1.90117e-10	8.23637e-10
ARHGAP35	7650.71	-0.531395	0.083443	-6.36836	1.91057e-10	8.27522e-10
LOC100130987	85.7409	-1.09126	0.171359	-6.36828	1.91155e-10	8.27759e-10
RNASEH2C	584.319	0.690632	0.10846	6.3676	1.92004e-10	8.31246e-10
RBL1	419.385	1.505	0.236375	6.367	1.92761e-10	8.34335e-10
TUFM	8550.7	0.542543	0.0852125	6.36694	1.92834e-10	8.34461e-10
BTBD8	57.5253	-1.25239	0.196749	-6.36545	1.94719e-10	8.42428e-10
THAP11	785.33	0.501528	0.0787918	6.36523	1.94993e-10	8.43422e-10
APEX1	7826.22	0.705004	0.110764	6.36493	1.95375e-10	8.44881e-10
FBXO6	825.547	-0.980598	0.154117	-6.36269	1.98247e-10	8.57109e-10
RAPH1	2728.58	-0.984366	0.154712	-6.36257	1.98404e-10	8.57592e-10
WDR24	625.678	-0.576551	0.0906309	-6.36153	1.99748e-10	8.63205e-10
SCOC	4996.76	-0.476009	0.0748344	-6.36083	2.00667e-10	8.66979e-10
PLCD1	580.811	-0.97323	0.153006	-6.36072	2.00805e-10	8.67381e-10
AKR1B1	1133.75	1.62156	0.25496	6.36006	2.01673e-10	8.70933e-10
DOCK8	20.7653	4.88836	0.768692	6.35933	2.02641e-10	8.74912e-10
MECOM	5455.13	0.655087	0.103026	6.35844	2.03817e-10	8.79793e-10
B9D1	152.461	0.898545	0.141324	6.35805	2.04333e-10	8.81818e-10
TMEM120B	4510.59	-1.23359	0.194032	-6.35764	2.04876e-10	8.83963e-10
JUN	2980.04	-0.68981	0.108505	-6.35741	2.05186e-10	8.85098e-10
NR2F6	4275.79	-0.710682	0.111791	-6.35723	2.05431e-10	8.85754e-10
TMEM110	738.599	0.756469	0.118993	6.35723	2.05421e-10	8.85754e-10
ORC6	405	1.42935	0.22486	6.35661	2.06258e-10	8.89058e-10
TYMSOS	129.659	1.03579	0.162948	6.35658	2.0629e-10	8.89058e-10
KIAA0895L	474.51	1.00733	0.158504	6.3552	2.08153e-10	8.96882e-10
ZMYND12	40.1828	-1.24262	0.195533	-6.35505	2.08358e-10	8.97564e-10
ZSCAN26	232.997	0.836393	0.131629	6.35418	2.09541e-10	9.02455e-10
ADK	1687.64	0.703219	0.110682	6.35351	2.10454e-10	9.06182e-10
NPB	66.8785	1.5037	0.236709	6.35254	2.11785e-10	9.11708e-10
TMEM256-PLSCR3	719.897	-0.933212	0.146911	-6.3522	2.12251e-10	9.1351e-10
BSPRY	1240.37	-0.585878	0.0922417	-6.35156	2.13144e-10	9.17145e-10
RASAL2-AS1	15.2345	2.14097	0.337108	6.35101	2.13912e-10	9.19966e-10
CUTC	375.551	-0.639989	0.100769	-6.35103	2.1388e-10	9.19966e-10
APBB3	153.251	1.19458	0.188095	6.35095	2.13993e-10	9.19966e-10
NSUN5P1	639.795	1.44116	0.22692	6.35095	2.13983e-10	9.19966e-10
ARMC5	384.528	0.723228	0.11393	6.34799	2.1815e-10	9.37627e-10
SNORD74	13.3522	2.76387	0.435459	6.34703	2.19512e-10	9.43269e-10
BRAT1	691.647	0.780235	0.122994	6.3437	2.24311e-10	9.63672e-10
IGFBP4	5190.97	-1.88076	0.296499	-6.34322	2.25009e-10	9.66454e-10
CCDC108	16.7424	-1.84567	0.291001	-6.3425	2.26073e-10	9.70803e-10
STXBP1	1513.33	-0.622351	0.0981252	-6.34242	2.26184e-10	9.71065e-10
P2RY11	190.769	0.875364	0.13804	6.34137	2.27727e-10	9.77469e-10
FSD2	29.2143	1.74639	0.275484	6.33937	2.30704e-10	9.90022e-10
IGBP1P1	16.6925	-1.68322	0.265523	-6.33924	2.30901e-10	9.90644e-10
GSTA4	868.101	0.939855	0.148264	6.33906	2.31177e-10	9.91606e-10
USP32	2317.96	-0.610301	0.0962849	-6.33849	2.32034e-10	9.95057e-10
NEAT1	31111.3	2.17494	0.343149	6.33818	2.32501e-10	9.96838e-10
KLF5	23756.7	-0.432986	0.0683651	-6.33343	2.39764e-10	1.02774e-09
THUMPD3-AS1	265.089	0.75457	0.119206	6.32995	2.45243e-10	1.051e-09
ADH6	387.39	2.76384	0.436641	6.32979	2.45502e-10	1.05187e-09
GDA	10867.5	-0.999147	0.157851	-6.3297	2.45631e-10	1.05219e-09
HSPE1-MOB4	4313.4	0.54179	0.0856058	6.3289	2.46919e-10	1.05746e-09
ARG2	1647.37	-1.60578	0.253762	-6.32789	2.48538e-10	1.06416e-09
LINC00174	47.8796	1.8678	0.295174	6.32777	2.48734e-10	1.06476e-09
NUBPL	745.406	1.01066	0.15974	6.32692	2.50102e-10	1.07038e-09
TLE3	3548.56	-0.595007	0.0940705	-6.32513	2.53027e-10	1.08265e-09
MOAP1	1182.32	0.641714	0.101516	6.32131	2.59354e-10	1.10947e-09
SNORA57	20.1847	2.31125	0.365655	6.32086	2.60118e-10	1.11249e-09
SNX25	1379.9	-0.697088	0.110294	-6.32029	2.6107e-10	1.11631e-09
SERPINA4	1515.22	-1.64499	0.260292	-6.31976	2.61975e-10	1.11993e-09
HSPB8	17.1014	4.17007	0.6599	6.31925	2.62828e-10	1.12333e-09
ILK	3366.81	-0.51098	0.0808637	-6.31902	2.63221e-10	1.12475e-09
C10orf54	1339.8	-1.5205	0.240667	-6.31787	2.65186e-10	1.13289e-09
SNORD78	15.1651	2.78452	0.440804	6.31691	2.66838e-10	1.1397e-09
LRRC8B	2026.95	0.671955	0.106387	6.31612	2.6821e-10	1.1453e-09
CYP51A1	17039.8	-0.943355	0.149395	-6.31449	2.71052e-10	1.15718e-09
TMEM143	310.974	-0.645666	0.102254	-6.31431	2.71367e-10	1.15826e-09
SESN3	1250.79	1.38862	0.21993	6.31392	2.72048e-10	1.16065e-09
ARPC4-TTLL3	1059.56	0.46696	0.073957	6.31394	2.72017e-10	1.16065e-09
MAP4K2	164.949	1.32674	0.21014	6.31358	2.72646e-10	1.16294e-09
NBL1	6532.63	-1.04907	0.166252	-6.31011	2.78842e-10	1.1891e-09
AKAP8L	2183.14	-0.69841	0.110683	-6.30998	2.79068e-10	1.1898e-09
SLC25A32	879.994	0.576216	0.0913343	6.30887	2.81089e-10	1.19815e-09
MRE11A	1006.55	0.748458	0.118678	6.30662	2.85188e-10	1.21535e-09
LOC101059948	23.7014	-2.34946	0.37263	-6.30508	2.88037e-10	1.22721e-09
BTG1	8364.46	-1.10543	0.17534	-6.30448	2.89155e-10	1.2317e-09
YKT6	5088.53	-0.432952	0.068674	-6.30445	2.89224e-10	1.23172e-09
PTGDR2	34.8659	1.67046	0.264973	6.30428	2.89539e-10	1.23279e-09
ABCC4	1466.82	1.61522	0.256213	6.30421	2.89666e-10	1.23305e-09
PPCDC	397.722	0.685448	0.108735	6.30382	2.90405e-10	1.23592e-09
RAB9A	1498.52	-0.687511	0.109161	-6.29811	3.01288e-10	1.28195e-09
ETV3	721.73	-1.02162	0.162222	-6.29769	3.02114e-10	1.28518e-09
DSTN	10292.1	-0.724828	0.115095	-6.29763	3.02229e-10	1.28538e-09
PSAPL1	2298.09	-2.83791	0.450741	-6.29609	3.05242e-10	1.29791e-09
NISCH	2187.9	-0.434307	0.0689842	-6.29575	3.05925e-10	1.30052e-09
MAP7D2	309.881	1.56949	0.249331	6.29481	3.0778e-10	1.30812e-09
GRN	9578.2	-1.02194	0.162359	-6.29434	3.08713e-10	1.31179e-09
NUDT1	237.465	1.37802	0.218959	6.29351	3.10376e-10	1.31856e-09
RAB5C	7197.54	-0.43711	0.0694675	-6.29229	3.12806e-10	1.32859e-09
MSRB1	1659.3	0.616073	0.097991	6.28704	3.23581e-10	1.37405e-09
TIGAR	1993.01	0.963822	0.153315	6.28655	3.24607e-10	1.3781e-09
LENG9	369.302	1.13118	0.179964	6.28559	3.26602e-10	1.38626e-09
BMS1P5	93.3559	1.04305	0.165951	6.28531	3.27202e-10	1.3885e-09
GATAD2B	1400.35	-0.552858	0.0879776	-6.28407	3.29824e-10	1.39931e-09
ARL6	92.413	0.979262	0.155849	6.28341	3.31219e-10	1.40492e-09
ITGB4	29151.9	-1.11918	0.178137	-6.28273	3.32669e-10	1.41048e-09
RNF4	3459.87	-0.29727	0.0473154	-6.28273	3.32679e-10	1.41048e-09
CITED2	1725.67	-0.63065	0.100389	-6.28205	3.3414e-10	1.41636e-09
TPRN	1798.36	-0.748875	0.119233	-6.28077	3.36891e-10	1.42771e-09
LOC101928053	18.7156	-2.07261	0.330005	-6.28053	3.37416e-10	1.42961e-09
TTC14	1045.43	0.671582	0.106935	6.2803	3.37919e-10	1.43142e-09
C1orf74	205.141	0.669092	0.106551	6.27955	3.39552e-10	1.43802e-09
RPRD2	2504.69	-0.469245	0.0747615	-6.27656	3.46142e-10	1.46561e-09
FANCC	398.635	0.984861	0.156927	6.27592	3.47578e-10	1.47136e-09
STAM2	2212.6	-0.602826	0.0960592	-6.27557	3.48365e-10	1.47436e-09
PELI3	95.6787	0.996484	0.158796	6.27523	3.49124e-10	1.47725e-09
ZNF502	137.662	0.765474	0.122012	6.27377	3.52402e-10	1.49079e-09
LOC101929613	6.34762	-2.94752	0.469839	-6.27347	3.53087e-10	1.49335e-09
PLCB4	1978.87	1.19659	0.190827	6.27053	3.59817e-10	1.52148e-09
DDX3Y	3904.85	-0.505408	0.0806091	-6.26987	3.61357e-10	1.52765e-09
CALM1	22592.7	0.425041	0.0678157	6.2676	3.66666e-10	1.5495e-09
BEX1	46.5307	2.80256	0.447152	6.26759	3.66688e-10	1.5495e-09
GAS6-AS2	19.8504	2.75749	0.440054	6.26624	3.69873e-10	1.56262e-09
ZNF345	60.9355	1.2762	0.203681	6.26571	3.71132e-10	1.56759e-09
FCHO2	2641.49	-0.592352	0.0945549	-6.26464	3.73692e-10	1.57805e-09
KAT2B	1177.33	-0.98715	0.157595	-6.26383	3.75641e-10	1.58593e-09
EHHADH	1922.35	1.21464	0.193946	6.26276	3.78214e-10	1.59644e-09
DDX12P	200.102	1.4737	0.235318	6.26257	3.78677e-10	1.59804e-09
ZMAT5	271.754	-0.740396	0.118249	-6.26131	3.81747e-10	1.61064e-09
FAM84B	5733.53	-0.718252	0.114715	-6.26119	3.82062e-10	1.61161e-09
KIAA1656	58.3353	1.78763	0.285535	6.26065	3.83387e-10	1.61684e-09
SNORD30	12.7133	2.72425	0.435153	6.26043	3.83906e-10	1.61867e-09
B3GNT8	725.31	-0.831977	0.132904	-6.25997	3.85052e-10	1.62315e-09
AMIGO3	69.3229	1.209	0.193184	6.25829	3.89224e-10	1.64037e-09
SPSB1	1306.92	-0.583541	0.0932769	-6.25601	3.94963e-10	1.66419e-09
MIR200A	19.8938	2.2826	0.364934	6.25483	3.97942e-10	1.67637e-09
ATP1A1-AS1	9490.06	-0.641145	0.102506	-6.25469	3.98312e-10	1.67756e-09
ATP6V1C1	3364.14	0.412505	0.0659559	6.25425	3.99441e-10	1.68157e-09
NAA35	1810.43	-0.394403	0.0630615	-6.25426	3.99409e-10	1.68157e-09
DFNB31	193.096	-1.04099	0.166454	-6.25392	4.00277e-10	1.68472e-09
IREB2	4905.42	-0.536743	0.0858438	-6.25256	4.03784e-10	1.6991e-09
POLR1E	644.195	0.71404	0.114207	6.25218	4.0475e-10	1.70279e-09
PDCD10	4279.59	-0.446312	0.0713877	-6.25195	4.05366e-10	1.70501e-09
FAM53A	13.2208	3.51664	0.562515	6.25163	4.06182e-10	1.70782e-09
MANEA	561.687	0.92021	0.147195	6.25162	4.06213e-10	1.70782e-09
MAPKAPK5	1673.21	-0.311457	0.0498374	-6.24946	4.11875e-10	1.73124e-09
NSUN6	411.586	0.522778	0.0836583	6.24897	4.13172e-10	1.7363e-09
FGFR1	105.763	2.73674	0.437962	6.2488	4.13618e-10	1.7378e-09
SNORD15A	11.114	-2.55661	0.409267	-6.2468	4.1895e-10	1.75943e-09
MGLL	10443.6	-0.978912	0.156705	-6.24683	4.18866e-10	1.75943e-09
JMJD1C-AS1	30.6264	-1.54597	0.247511	-6.24606	4.20932e-10	1.76736e-09
SLC9A3R1	10562.8	-0.715142	0.114523	-6.24452	4.25113e-10	1.78452e-09
CNOT1	16815.6	-0.535919	0.0858273	-6.24415	4.26099e-10	1.78827e-09
FLG	13.5847	6.18391	0.990623	6.24245	4.30776e-10	1.80749e-09
PURB	2277.56	0.512066	0.0820345	6.24209	4.31768e-10	1.81126e-09
C1orf53	28.1051	1.67908	0.269001	6.24191	4.32254e-10	1.8129e-09
GABARAP	5778.74	-0.741885	0.118859	-6.24171	4.32822e-10	1.81488e-09
ADCK5	496.337	0.861418	0.138037	6.24048	4.36222e-10	1.82873e-09
LINC00472	44.9648	2.20563	0.353473	6.23989	4.37892e-10	1.83533e-09
OR7E91P	7.43203	5.00915	0.802825	6.2394	4.3926e-10	1.84066e-09
PKN2	8316.16	-0.677839	0.108689	-6.23649	4.47507e-10	1.87481e-09
GID8	2977.47	-0.314821	0.0504848	-6.23595	4.49035e-10	1.8808e-09
RAD51-AS1	39.5307	1.60542	0.257769	6.22814	4.71999e-10	1.97655e-09
MADD	2704.23	-0.428588	0.0688328	-6.2265	4.76956e-10	1.99687e-09
TSPAN31	1768.53	-0.476057	0.0764726	-6.2252	4.80956e-10	2.01317e-09
CCDC53	646.24	0.600809	0.0965232	6.22451	4.83075e-10	2.0216e-09
DUSP2	12.2944	3.53376	0.567787	6.22375	4.85413e-10	2.03094e-09
ZMYM4	2802.98	0.589081	0.0946532	6.22358	4.85948e-10	2.03273e-09
RAB4A	2932.12	-0.347549	0.0558566	-6.22215	4.90381e-10	2.05082e-09
BANF1	2804.53	0.654886	0.105278	6.22054	4.95434e-10	2.0715e-09
ADRB1	207.548	-1.93025	0.310346	-6.21967	4.98189e-10	2.08256e-09
GTPBP3	427.621	0.783723	0.126015	6.21927	4.99477e-10	2.08749e-09
ARPP19	8093.04	-0.477665	0.0768071	-6.21902	5.00284e-10	2.0904e-09
ACSL3	7358.96	-0.654611	0.105262	-6.2189	5.00665e-10	2.09154e-09
SMCHD1	11098.6	-1.00694	0.161953	-6.21749	5.0517e-10	2.10989e-09
TBRG4	3064.1	0.472832	0.0760508	6.21731	5.05751e-10	2.11186e-09
TIAF1	903.189	-1.00078	0.160972	-6.21711	5.06386e-10	2.11405e-09
DTWD2	646.195	0.796684	0.12815	6.2168	5.07384e-10	2.11775e-09
CCNG2	3916.06	-0.523406	0.0841936	-6.21669	5.07743e-10	2.11878e-09
LOC646762	354.558	0.790836	0.127232	6.21572	5.10895e-10	2.13147e-09
MFSD6	4276.39	-0.492868	0.0793249	-6.21328	5.18889e-10	2.16435e-09
SOCS4	1421.59	0.638293	0.102737	6.21291	5.20118e-10	2.169e-09
ZNF721	924.915	-0.491718	0.0791458	-6.21282	5.20428e-10	2.16982e-09
AP3S2	1830.88	-0.350689	0.0564586	-6.21143	5.25049e-10	2.1886e-09
FAM217B	595.238	0.59	0.0949888	6.21126	5.2563e-10	2.19054e-09
RPRD1B	1915.3	-0.4195	0.067543	-6.21086	5.26941e-10	2.19553e-09
TPI1	26244.4	-0.952575	0.153383	-6.21045	5.28322e-10	2.2008e-09
IGIP	316.18	-1.01117	0.162831	-6.2099	5.30174e-10	2.20803e-09
COQ10A	115.775	0.973049	0.156711	6.20918	5.32605e-10	2.21767e-09
GPKOW	1168.2	-0.457892	0.0737539	-6.20837	5.35376e-10	2.22873e-09
NUBP2	909.101	0.74331	0.119733	6.20804	5.36501e-10	2.23292e-09
TUBB	22497.1	0.717529	0.115602	6.20691	5.40353e-10	2.24846e-09
FRY	1018.52	-1.91403	0.308416	-6.20599	5.43527e-10	2.26118e-09
RBMXL1	1151.47	0.650872	0.104911	6.20404	5.50324e-10	2.28896e-09
HOXA1	387.798	-1.15315	0.185879	-6.20374	5.51381e-10	2.29285e-09
PLEKHA8	1028.31	-0.467335	0.0753391	-6.20309	5.53635e-10	2.30172e-09
KIF9-AS1	47.6249	-1.33976	0.215996	-6.20269	5.55059e-10	2.3068e-09
EGFL7	355.106	-1.88757	0.304315	-6.20268	5.551e-10	2.3068e-09
2026-03-01	44.0661	2.17982	0.351465	6.20209	5.57178e-10	2.31494e-09
DYNC1LI2	9683.43	-0.512659	0.08266	-6.20202	5.57422e-10	2.31544e-09
CCDC58	619.054	0.80606	0.129978	6.20153	5.59168e-10	2.32169e-09
PHTF2	532.898	-0.932616	0.150385	-6.20154	5.59121e-10	2.32169e-09
ZNF782	112.16	1.02303	0.164995	6.20038	5.63259e-10	2.33816e-09
BIRC3	18075	-1.10782	0.178685	-6.19988	5.65048e-10	2.34508e-09
ABCB4	258.731	-0.858091	0.138408	-6.19973	5.65587e-10	2.34681e-09
ERICH5	171.281	1.60854	0.259485	6.19898	5.68287e-10	2.35749e-09
ASMT	122.35	-0.562642	0.0907733	-6.19832	5.70673e-10	2.36688e-09
FAM109A	1212.44	0.615605	0.0993204	6.19817	5.71219e-10	2.36863e-09
MMAA	1428.83	-0.48237	0.0778287	-6.19784	5.72428e-10	2.37312e-09
CANX	45263.1	-0.637004	0.102791	-6.19706	5.75263e-10	2.38436e-09
FAM193A	1174.15	-0.381317	0.0615517	-6.19507	5.82585e-10	2.41418e-09
KIAA0586	714.551	1.00328	0.161968	6.1943	5.85452e-10	2.42554e-09
IFT20	645.91	-0.601431	0.0971116	-6.19319	5.89573e-10	2.44208e-09
BHLHE41	3403.6	-1.9094	0.308353	-6.19227	5.93023e-10	2.45584e-09
TIMP2	7318.72	-1.78261	0.287982	-6.19	6.01647e-10	2.49101e-09
MAP3K4	1021.61	0.683611	0.110507	6.18615	6.16505e-10	2.55197e-09
ARRDC4	17876.9	0.847217	0.136962	6.18577	6.18003e-10	2.55762e-09
TCIRG1	3381.91	-1.1055	0.178726	-6.18543	6.19341e-10	2.5626e-09
SNORA10	14.211	1.89056	0.305661	6.18515	6.20451e-10	2.56663e-09
FMNL3	141.908	0.756598	0.122326	6.1851	6.20618e-10	2.56677e-09
RPL23AP82	267.306	1.02835	0.166336	6.18237	6.31444e-10	2.61097e-09
C12orf73	169.502	0.74004	0.119705	6.1822	6.32136e-10	2.61327e-09
SNORD100	10.8797	3.61884	0.585373	6.18211	6.32497e-10	2.61419e-09
SNORD45B	20.7956	2.55697	0.413638	6.18167	6.34251e-10	2.62087e-09
TMTC4	1110.08	0.982881	0.159003	6.18153	6.34819e-10	2.62265e-09
PRDM16	137.229	-2.27162	0.36765	-6.17875	6.46124e-10	2.66878e-09
SPTSSB	38.8354	3.25578	0.52702	6.17771	6.50379e-10	2.68577e-09
SYBU	1003.82	1.0591	0.171463	6.17683	6.5401e-10	2.70018e-09
MVB12A	1035.94	-0.660649	0.106963	-6.17642	6.55702e-10	2.70658e-09
ABHD12	4347.18	-0.953334	0.1544	-6.17445	6.63946e-10	2.74002e-09
RNF44	2486.56	-0.442963	0.0717512	-6.17359	6.67554e-10	2.75431e-09
CDK5RAP2	2070.45	0.602735	0.0976319	6.17355	6.6774e-10	2.75448e-09
AHCY	6214.26	0.629473	0.101977	6.1727	6.71353e-10	2.76879e-09
SLC25A39	3339.56	0.693962	0.112434	6.17219	6.73498e-10	2.77703e-09
MIOS	1382.66	0.561177	0.0909247	6.17189	6.74772e-10	2.78168e-09
MAF1	3033.33	-0.672339	0.108937	-6.17183	6.75035e-10	2.78216e-09
SLC10A3	635.611	-0.605161	0.0980891	-6.1695	6.85047e-10	2.82282e-09
KIAA1671	7192.52	-0.717594	0.116323	-6.16897	6.87347e-10	2.83168e-09
CC2D1B	1261.74	0.560079	0.0908565	6.16443	7.07358e-10	2.9135e-09
CYP3A5	11220.4	-1.35032	0.219079	-6.16364	7.10918e-10	2.92753e-09
DGAT2	1183.74	-1.71813	0.278756	-6.16357	7.11239e-10	2.92822e-09
TBX19	57.7808	-1.45438	0.235975	-6.16327	7.12557e-10	2.93301e-09
ARL6IP6	1052.42	-0.84626	0.137324	-6.1625	7.16063e-10	2.9468e-09
ZNF367	481.147	1.63212	0.264893	6.16142	7.20968e-10	2.96635e-09
LINC01311	15.4602	2.59504	0.42122	6.16076	7.23976e-10	2.97808e-09
RMDN1	1692.23	0.447491	0.0726429	6.16015	7.26757e-10	2.98888e-09
TRIM28	8805.38	0.536233	0.0870509	6.16	7.2747e-10	2.99117e-09
RAB10	13276.7	-0.373067	0.0605697	-6.15931	7.30644e-10	3.00357e-09
CREBZF	2402.31	-0.452541	0.0735035	-6.15673	7.42635e-10	3.0522e-09
ARL2BP	2026.26	-0.702139	0.114061	-6.15582	7.46918e-10	3.06914e-09
ZFPL1	1066.67	-0.753679	0.122449	-6.15504	7.50569e-10	3.08348e-09
SPIRE1	2161.45	-1.04313	0.169486	-6.15464	7.52495e-10	3.09073e-09
REEP4	1473.23	-0.497892	0.0809024	-6.15423	7.54412e-10	3.09793e-09
SUCO	2816.28	-0.792329	0.128757	-6.1537	7.56967e-10	3.10775e-09
MFAP1	3272.74	-0.383235	0.0623449	-6.14701	7.89553e-10	3.24084e-09
ADRBK1	7564.47	-0.49107	0.0799046	-6.1457	7.96099e-10	3.26701e-09
CISH	143.624	-1.04644	0.170294	-6.14489	8.00212e-10	3.28318e-09
SDHD	5058.15	-0.608179	0.0989884	-6.14394	8.05002e-10	3.30212e-09
ROS1	4.27564	5.12628	0.834585	6.14231	8.133e-10	3.33544e-09
KCNQ1	4921.76	-0.675136	0.109919	-6.14215	8.14113e-10	3.33806e-09
CLDN10	63.2565	-2.15314	0.350581	-6.14163	8.1678e-10	3.34827e-09
TAPT1	960.506	-0.451153	0.0734677	-6.14084	8.20879e-10	3.36435e-09
HAT1	1909.32	0.646168	0.105247	6.13954	8.27604e-10	3.39046e-09
CEBPB-AS1	450.903	-1.17184	0.190867	-6.13957	8.27443e-10	3.39046e-09
RTN3	7536.4	-0.615301	0.100225	-6.13917	8.29515e-10	3.39755e-09
HIF1A	11461.4	-0.835292	0.136071	-6.13865	8.32258e-10	3.40806e-09
DTD1	1018.53	0.718631	0.117087	6.13758	8.37872e-10	3.43031e-09
MRPL19	3435.97	0.554144	0.0903092	6.13608	8.4583e-10	3.46215e-09
GTPBP6	1118.65	0.600463	0.0978599	6.13595	8.4651e-10	3.46419e-09
NIPAL3	2852.47	-0.551475	0.0898817	-6.13557	8.4854e-10	3.47175e-09
TRMT2A	811.891	0.707408	0.115309	6.13491	8.52064e-10	3.48542e-09
NETO2	1138.8	1.15184	0.18776	6.13462	8.53633e-10	3.49109e-09
EGLN3	6196.57	-2.11995	0.345579	-6.1345	8.54265e-10	3.49292e-09
RBM41	2309.29	-0.555967	0.0906311	-6.13439	8.54859e-10	3.4946e-09
ATXN7L3	3660.81	-0.310802	0.050667	-6.13422	8.55785e-10	3.49764e-09
LRRC37BP1	616.101	-0.441318	0.0719462	-6.134	8.56943e-10	3.50162e-09
SIDT2	1425.6	-0.751402	0.122516	-6.13311	8.61748e-10	3.5205e-09
LRRC23	154.049	-0.919037	0.149868	-6.13231	8.6611e-10	3.53756e-09
CALCOCO2	10594.5	-0.696476	0.11358	-6.13202	8.67696e-10	3.54328e-09
GCLM	1628.6	0.876909	0.14304	6.13051	8.75983e-10	3.57578e-09
AAR2	838.425	0.434841	0.0709308	6.1305	8.76031e-10	3.57578e-09
FZD5	6385.5	-0.826293	0.134798	-6.12988	8.79478e-10	3.58908e-09
SEC61A1	14306.2	-0.358445	0.0584786	-6.12951	8.81493e-10	3.59654e-09
OCEL1	518.818	-0.991975	0.161844	-6.12921	8.83158e-10	3.60256e-09
GNB4	25.9788	2.41883	0.394766	6.12726	8.94074e-10	3.64631e-09
DPH6	286.422	0.779208	0.127177	6.12698	8.95644e-10	3.65193e-09
SNX13	3625.13	-0.775743	0.126624	-6.12634	8.9921e-10	3.66568e-09
RNF185	1894.34	-0.362494	0.0591705	-6.12625	8.99723e-10	3.66699e-09
MAGED1	7242.37	-1.07083	0.174797	-6.1261	9.00616e-10	3.66985e-09
C2orf72	1374.59	1.54696	0.252527	6.12593	9.01539e-10	3.67282e-09
TRIP6	1259.32	0.913208	0.149081	6.12559	9.03478e-10	3.67993e-09
MRPL36	508.062	0.779581	0.12731	6.12347	9.15597e-10	3.7285e-09
CASC2	36.1983	1.62278	0.265077	6.12191	9.2461e-10	3.76382e-09
PLEKHM3	621.871	-0.838834	0.137022	-6.1219	9.24665e-10	3.76382e-09
LOC283335	100.156	1.03642	0.169319	6.12109	9.29363e-10	3.78214e-09
XKR6	127.802	0.69677	0.113836	6.1208	9.3104e-10	3.78815e-09
MTSS1L	1434.2	-1.27746	0.208715	-6.12061	9.32184e-10	3.792e-09
PARP6	1024.82	-0.619895	0.101309	-6.11887	9.42384e-10	3.83267e-09
ZNF865	613.194	-0.679532	0.111096	-6.11662	9.55795e-10	3.88638e-09
SNORD60	11.4151	3.09761	0.506516	6.11552	9.62415e-10	3.91247e-09
HNRNPA3	15402.8	0.683531	0.111787	6.11458	9.68105e-10	3.93476e-09
PCNXL2	478.254	0.924049	0.151126	6.11443	9.69006e-10	3.93758e-09
SLFN12	172.522	2.50712	0.410053	6.11415	9.70758e-10	3.94386e-09
KATNBL1P6	235.559	0.653528	0.106942	6.11105	9.89763e-10	4.02021e-09
RHOT2	2778.34	0.570042	0.0932867	6.11065	9.92279e-10	4.02957e-09
ZW10	1019.07	0.495997	0.0811737	6.11031	9.94388e-10	4.03728e-09
CYB5RL	157.082	1.22753	0.200907	6.10993	9.9677e-10	4.04609e-09
YTHDC2	2276.51	0.865552	0.141672	6.10953	9.99223e-10	4.05518e-09
HLA-F	8866.84	-1.56774	0.256657	-6.10832	1.00685e-09	4.08527e-09
CTTNBP2NL	3343	-0.56476	0.0924619	-6.10803	1.00868e-09	4.09183e-09
NRDE2	684.593	0.444749	0.0728175	6.10772	1.01063e-09	4.09885e-09
VAMP2	1120.17	-0.771348	0.126301	-6.10722	1.01382e-09	4.11092e-09
RBM15	638.169	-0.389186	0.0637479	-6.10508	1.02751e-09	4.16554e-09
CFAP20	880.887	-0.399116	0.0653968	-6.10299	1.04102e-09	4.21941e-09
IMMP1L	168.259	0.560764	0.0919287	6.09998	1.06078e-09	4.29861e-09
TMEM249	28.8666	1.79863	0.29497	6.09769	1.07611e-09	4.35979e-09
PROSER2-AS1	36.6702	-1.43374	0.235158	-6.0969	1.08148e-09	4.38062e-09
SIRT2	1071.57	-0.619409	0.101605	-6.09625	1.08585e-09	4.39737e-09
HMGN3	1406.19	1.11886	0.183564	6.09522	1.0929e-09	4.42501e-09
RAB11A	12793.9	-0.422046	0.0692613	-6.09353	1.10447e-09	4.47088e-09
RAB37	239.011	1.82544	0.299623	6.09247	1.11182e-09	4.4997e-09
ZNF169	63.2722	1.04881	0.172152	6.09235	1.11266e-09	4.50211e-09
GABRB3	118.597	1.13964	0.187071	6.09202	1.11497e-09	4.51051e-09
SNORD83A	13.2256	2.90205	0.476376	6.09194	1.11553e-09	4.51181e-09
UBE2MP1	695.231	-0.584624	0.0959732	-6.09153	1.11835e-09	4.52227e-09
ENAH	4090.5	0.689237	0.113174	6.09005	1.12876e-09	4.56338e-09
DDX47	2257.96	0.488487	0.0802162	6.08963	1.13172e-09	4.57413e-09
PLCD4	82.1906	1.33467	0.219172	6.08961	1.13189e-09	4.57413e-09
C16orf91	333.79	0.62036	0.101876	6.08935	1.13367e-09	4.58035e-09
C8orf82	708.966	0.684195	0.112371	6.0887	1.13832e-09	4.59816e-09
CCR9	97.4331	-3.75613	0.616935	-6.08838	1.1406e-09	4.6064e-09
SLC16A4	4155.43	-1.69627	0.278638	-6.08773	1.14524e-09	4.62412e-09
CBWD2	1318.49	0.444252	0.0729773	6.08753	1.14666e-09	4.62888e-09
TOR1AIP1	1609.21	-0.384873	0.0632242	-6.08744	1.1473e-09	4.63049e-09
EFCAB11	297.392	0.820091	0.134784	6.08449	1.16862e-09	4.71556e-09
BCOR	1123.7	-0.653232	0.107388	-6.08292	1.18014e-09	4.761e-09
TMPRSS5	16.1109	2.60141	0.427676	6.08266	1.18203e-09	4.76764e-09
TTC39B	1395.99	-1.1563	0.190116	-6.08205	1.18652e-09	4.78475e-09
C19orf54	558.601	-0.514267	0.0845576	-6.08185	1.18804e-09	4.78986e-09
NDC1	3140.58	0.936946	0.154077	6.08103	1.19415e-09	4.81347e-09
SNORA16A	21.9193	2.04991	0.337139	6.08032	1.1994e-09	4.83362e-09
NEMF	2672.6	0.378074	0.0621899	6.07934	1.20677e-09	4.86228e-09
DOPEY2	2386.07	-0.73202	0.120435	-6.07812	1.21597e-09	4.89832e-09
CACNA1D	158.452	1.3817	0.227362	6.07708	1.22392e-09	4.92931e-09
STIM1	2566.1	-0.633892	0.104312	-6.0769	1.22527e-09	4.93371e-09
C7orf31	128.11	1.34872	0.221945	6.07683	1.22582e-09	4.93485e-09
LAMP2	4742.84	-0.420948	0.0692747	-6.07651	1.2283e-09	4.9438e-09
MED13	5420.14	-0.618582	0.101809	-6.0759	1.23297e-09	4.96157e-09
LOC101928794	11.3847	3.0311	0.498912	6.07542	1.23667e-09	4.97538e-09
CRYM-AS1	6.61802	3.2566	0.536132	6.07425	1.24566e-09	5.01052e-09
MBIP	919.684	-0.732956	0.120678	-6.07366	1.25026e-09	5.02689e-09
C14orf28	165.308	-0.602436	0.0991881	-6.07367	1.25019e-09	5.02689e-09
YWHAH	9497.93	-0.642156	0.105729	-6.07361	1.25065e-09	5.02738e-09
MXRA8	420.438	1.53799	0.253261	6.07272	1.25759e-09	5.05423e-09
RRP36	1279.93	0.388835	0.0640313	6.07258	1.2587e-09	5.0576e-09
MRPL4	1454.66	0.699028	0.115131	6.07158	1.26656e-09	5.08813e-09
NT5DC3	166.034	1.61825	0.266546	6.07121	1.26949e-09	5.09882e-09
NPPA-AS1	76.0837	-0.805062	0.132662	-6.06853	1.29088e-09	5.18254e-09
TYMS	1474.84	1.21926	0.200916	6.06853	1.29087e-09	5.18254e-09
SATB1	1337.41	-1.38449	0.228188	-6.06733	1.30058e-09	5.2204e-09
FAM89A	359.292	0.849495	0.140016	6.06713	1.30215e-09	5.22559e-09
PPP1R9A	1091.81	0.864185	0.142498	6.06456	1.32314e-09	5.3087e-09
ARFGAP2	3042.24	0.369729	0.0609752	6.06358	1.33121e-09	5.33998e-09
MAGOH	1320.12	0.628346	0.103632	6.06322	1.3342e-09	5.35084e-09
SNF8	1642.12	0.528059	0.0871093	6.06202	1.34419e-09	5.38976e-09
PTPRH	7247.56	-1.20939	0.199536	-6.06099	1.35285e-09	5.42334e-09
PAQR5	1712.75	-1.76952	0.291974	-6.06053	1.35672e-09	5.43772e-09
SLC25A33	226.972	0.906934	0.149667	6.05968	1.36394e-09	5.46552e-09
PSPN	18.2236	-2.00573	0.331008	-6.05945	1.36587e-09	5.47148e-09
ETAA1	656.521	0.563954	0.0930703	6.05944	1.366e-09	5.47148e-09
RAB3B	2265.98	-1.8869	0.311403	-6.05935	1.36673e-09	5.47322e-09
PODXL2	767.019	1.22851	0.202758	6.05897	1.36996e-09	5.485e-09
PLEKHB2	10621.8	-0.455191	0.0751417	-6.05777	1.38025e-09	5.52506e-09
TBC1D19	138.45	0.919578	0.151811	6.05739	1.3835e-09	5.53691e-09
SLC22A18	3323.78	-1.22509	0.202276	-6.05656	1.39068e-09	5.56445e-09
ACAD10	1273.92	-0.395776	0.0653486	-6.05637	1.39226e-09	5.56962e-09
ZNF84	664.329	-0.48228	0.079637	-6.05599	1.3956e-09	5.58181e-09
TRAF4	3913.45	-0.642323	0.106091	-6.05444	1.40909e-09	5.63458e-09
SPTY2D1-AS1	202.499	-0.688409	0.11378	-6.05033	1.44553e-09	5.77908e-09
AOAH	1050.15	-1.58668	0.262341	-6.04813	1.46533e-09	5.857e-09
SH3BGRL2	8063.47	-0.407435	0.0673694	-6.04776	1.4687e-09	5.86925e-09
SAYSD1	637.197	0.449322	0.0743012	6.04731	1.47288e-09	5.88473e-09
NDUFAF2	371.892	0.573093	0.0947721	6.04707	1.47508e-09	5.89229e-09
PTPN3	4395.14	-0.463944	0.0767243	-6.0469	1.4766e-09	5.89712e-09
PLIN1	14.0719	-2.76856	0.457884	-6.04642	1.48096e-09	5.91329e-09
JAKMIP3	12.1455	-2.33256	0.386027	-6.04247	1.51769e-09	6.05869e-09
C11orf95	465.727	-0.873227	0.144535	-6.04162	1.52572e-09	6.08948e-09
PLEKHH2	268.225	-1.78246	0.295049	-6.04123	1.52939e-09	6.10285e-09
FLJ45513	5.06351	4.69953	0.777925	6.04111	1.53058e-09	6.10632e-09
RDH14	466.074	0.39447	0.0653033	6.04059	1.53556e-09	6.1249e-09
TNFRSF10C	1190.88	-1.07175	0.177447	-6.03984	1.54264e-09	6.15184e-09
CASP3	5770.91	-0.49774	0.0824108	-6.03974	1.54361e-09	6.1544e-09
HSD17B12	12804.8	-0.57327	0.0949262	-6.03911	1.54964e-09	6.17716e-09
SUMF1	2080.05	0.44658	0.073955	6.03854	1.55513e-09	6.19774e-09
METTL14	1462.78	0.339344	0.0561995	6.0382	1.55846e-09	6.20974e-09
B3GALT4	249.857	-1.14512	0.189688	-6.03686	1.57146e-09	6.26021e-09
MYO9A	564.734	-0.987662	0.163609	-6.03673	1.57273e-09	6.26397e-09
TRIM59	703.414	1.16993	0.193816	6.03627	1.57717e-09	6.28036e-09
CRYM	113.711	-1.91372	0.31712	-6.0347	1.59256e-09	6.34031e-09
GAS5	1821.55	-0.79904	0.132454	-6.03257	1.61368e-09	6.42304e-09
C17orf75	630.933	0.553832	0.0918088	6.03245	1.6149e-09	6.42658e-09
PSMD11	4564.26	0.311687	0.0516735	6.03186	1.62084e-09	6.44752e-09
FAM168B	6583.61	-0.485028	0.0804106	-6.03189	1.62051e-09	6.44752e-09
TEX30	202.413	0.98179	0.162772	6.03168	1.62259e-09	6.45312e-09
NIT1	1486.76	-0.504472	0.083641	-6.0314	1.62544e-09	6.46312e-09
ZNF407	633.26	0.684256	0.113451	6.03129	1.62652e-09	6.46604e-09
TMEM53	517.589	-0.731629	0.121327	-6.03022	1.63738e-09	6.50787e-09
GLS2	144.418	1.26926	0.210489	6.03008	1.63881e-09	6.51219e-09
KLHL36	2344.15	-0.379527	0.0629521	-6.02882	1.65158e-09	6.56159e-09
NAGK	980.065	0.619351	0.102739	6.02838	1.65609e-09	6.57813e-09
NT5DC1	3112.98	-0.369387	0.0612754	-6.02831	1.65686e-09	6.57982e-09
RGS10	424.222	-0.996068	0.165233	-6.02826	1.65738e-09	6.58049e-09
RAC2	2871.34	-1.29848	0.215409	-6.02796	1.66044e-09	6.59129e-09
ZNF230	124.107	-0.560445	0.09298	-6.02759	1.66418e-09	6.60473e-09
PLXNC1	23.7211	2.11936	0.351671	6.02653	1.67515e-09	6.64691e-09
LOC100506127	57.2755	1.78936	0.296949	6.02583	1.68249e-09	6.67462e-09
TMEM147	1044.95	0.683767	0.11348	6.02542	1.68672e-09	6.69004e-09
SP5	51.8653	2.18014	0.361827	6.02536	1.68732e-09	6.69102e-09
FOXJ2	871.03	-0.569184	0.0944729	-6.02484	1.69276e-09	6.71119e-09
SNX2	2655.6	-0.515479	0.0855738	-6.0238	1.70367e-09	6.75304e-09
CNTLN	138.367	1.79483	0.298043	6.02206	1.72211e-09	6.82471e-09
SUOX	1140.32	0.701926	0.116561	6.02197	1.72306e-09	6.82705e-09
TTC23	611.47	0.477918	0.0793753	6.02099	1.73351e-09	6.86702e-09
STK35	2126.62	-0.484563	0.0804902	-6.02014	1.74265e-09	6.90179e-09
TMEM180	194.23	1.13844	0.18913	6.01936	1.75109e-09	6.93272e-09
SCARNA12	26.5544	1.80008	0.29905	6.01935	1.75118e-09	6.93272e-09
PXYLP1	628.269	0.867234	0.144085	6.01892	1.75588e-09	6.94989e-09
RHBDD2	2818.33	-0.867944	0.144212	-6.01852	1.76024e-09	6.9657e-09
MPHOSPH10	2003.01	0.59965	0.0996621	6.01683	1.77865e-09	7.03706e-09
ABCA1	173.481	1.78679	0.296994	6.01625	1.78506e-09	7.06096e-09
CTDNEP1	3854.98	-0.454754	0.0756006	-6.01522	1.79644e-09	7.10451e-09
FBXL14	637.828	0.676965	0.112577	6.01337	1.81707e-09	7.18463e-09
RCCD1	651.969	0.552708	0.0919188	6.01301	1.82113e-09	7.19917e-09
DARS	4724.25	-0.54633	0.0908858	-6.01117	1.84189e-09	7.27972e-09
ORC1	452.583	1.51827	0.25259	6.01081	1.84595e-09	7.29274e-09
RBFOX2	5113.02	-0.430946	0.0716948	-6.01083	1.84573e-09	7.29274e-09
USP27X	100.126	0.882381	0.146813	6.01024	1.85252e-09	7.31718e-09
PRSS27	15.4372	-2.06663	0.343974	-6.00811	1.87702e-09	7.41089e-09
LURAP1L	610.59	-1.35727	0.225907	-6.00811	1.87694e-09	7.41089e-09
FURIN	5014.92	-0.714038	0.118871	-6.00683	1.8918e-09	7.46771e-09
TCP10L	6.24141	-3.56826	0.594147	-6.0057	1.90513e-09	7.51876e-09
MYO1D	13251.4	-0.666794	0.11104	-6.00499	1.91344e-09	7.54998e-09
TBPL1	525.921	0.446416	0.0743439	6.00474	1.91641e-09	7.56015e-09
DSCC1	404.338	1.70038	0.283181	6.00456	1.91846e-09	7.56666e-09
SLBP	2163.7	0.540088	0.0899586	6.00374	1.92819e-09	7.60348e-09
ANO6	10904.9	-1.19383	0.198913	-6.00176	1.95194e-09	7.69553e-09
SNORA26	6.48292	3.42941	0.57144	6.00135	1.95689e-09	7.71345e-09
CDCA4	502.338	1.11918	0.186496	6.0011	1.95983e-09	7.72345e-09
SPRY2	1650.19	-0.703741	0.117274	-6.0008	1.96344e-09	7.73608e-09
SNORD49B	903.572	-0.695584	0.115926	-6.00026	1.97008e-09	7.76061e-09
EMILIN1	23.2874	1.43441	0.239092	5.99942	1.98027e-09	7.79916e-09
CCDC42B	301.852	0.824123	0.137451	5.99578	2.02508e-09	7.974e-09
IGSF9B	29.7877	2.47624	0.413075	5.99465	2.03928e-09	8.02826e-09
GPANK1	780.131	-0.502661	0.0838562	-5.99432	2.04341e-09	8.04285e-09
YBX2	428.141	-1.26579	0.211201	-5.99331	2.05616e-09	8.09135e-09
PFKFB3	3213.93	-1.24425	0.207661	-5.99174	2.07602e-09	8.16782e-09
HCFC2	553.626	-0.807239	0.134733	-5.9914	2.08039e-09	8.18172e-09
TMCO3	4109.77	-0.673688	0.112442	-5.9914	2.08041e-09	8.18172e-09
CPSF2	4800.42	0.539482	0.0900579	5.99039	2.0934e-09	8.2311e-09
ASF1B	960.438	1.5051	0.251278	5.98978	2.10121e-09	8.26012e-09
NT5C1B-RDH14	371.366	0.396833	0.0662631	5.98874	2.11467e-09	8.31129e-09
POP4	996.623	0.367591	0.0613828	5.98849	2.11795e-09	8.32249e-09
DDX39B	4188.16	0.477698	0.0797719	5.9883	2.1205e-09	8.33077e-09
DERL2	1485.45	-0.362004	0.0604536	-5.98813	2.12268e-09	8.33762e-09
CHKB-AS1	22.2877	1.53144	0.255755	5.98794	2.12512e-09	8.34549e-09
GBA2	4812.05	-0.440564	0.0736189	-5.98439	2.17207e-09	8.52813e-09
ANKRD18A	56.7878	1.44143	0.240896	5.98362	2.18239e-09	8.56686e-09
UTP18	1855.37	0.474001	0.0792239	5.98306	2.18988e-09	8.59449e-09
PER2	609.897	-0.67578	0.112956	-5.98266	2.19526e-09	8.61386e-09
SNX4	2665.64	-0.456542	0.0763578	-5.97899	2.24524e-09	8.80813e-09
ST3GAL2	1025.23	-0.637323	0.1066	-5.97865	2.24988e-09	8.82452e-09
AGBL3	29.1469	1.37974	0.230981	5.9734	2.32354e-09	9.11158e-09
FAM213A	5918.93	-0.802726	0.134397	-5.97282	2.33192e-09	9.14256e-09
AVIL	52.5178	0.975169	0.163295	5.97184	2.3459e-09	9.19546e-09
ATP6V1G2-DDX39B	4186.77	0.476523	0.0798023	5.97129	2.35386e-09	9.22476e-09
RASAL2	679.774	0.990894	0.165954	5.97089	2.35965e-09	9.24555e-09
SLC12A7	7563.63	-0.546721	0.091565	-5.97085	2.36019e-09	9.24578e-09
KIAA0101	1273.6	1.38471	0.231949	5.96988	2.37428e-09	9.29905e-09
SLC6A14	831.462	3.34227	0.559879	5.96964	2.37779e-09	9.31088e-09
TSPYL2	561.465	-1.04197	0.174583	-5.9683	2.3974e-09	9.38574e-09
AFP	12.4762	4.34922	0.728735	5.96819	2.39907e-09	9.39037e-09
SMG1P5	262.72	-0.622496	0.104324	-5.96697	2.41703e-09	9.45872e-09
SPOCD1	81.2751	-3.02115	0.506382	-5.96615	2.42914e-09	9.50418e-09
HRSP12	836.747	0.832815	0.139646	5.96376	2.465e-09	9.64248e-09
GAL	16.2242	2.46707	0.4137	5.96343	2.46998e-09	9.65999e-09
SNHG19	224.498	1.49951	0.251456	5.96328	2.47217e-09	9.66658e-09
SLC16A1	11824.5	-0.63474	0.106483	-5.96096	2.50757e-09	9.80297e-09
AXL	299.438	-3.11466	0.522529	-5.96074	2.51092e-09	9.81407e-09
DNM3	40.7261	1.57751	0.264662	5.96048	2.51504e-09	9.82641e-09
GOLGA8B	1266.16	1.37427	0.230564	5.96047	2.51511e-09	9.82641e-09
FUCA1	3658.95	-0.83689	0.140433	-5.95937	2.53212e-09	9.89085e-09
MRPL38	1730.87	0.500967	0.0840785	5.95832	2.54836e-09	9.95225e-09
POLD4	3198.02	-1.07897	0.181093	-5.95808	2.55223e-09	9.9653e-09
NFYB	1252.54	0.618325	0.103788	5.95757	2.56018e-09	9.99422e-09
GSKIP	9169.47	-0.573053	0.0961895	-5.95754	2.56068e-09	9.99422e-09
DBNL	2894.65	0.537741	0.0902679	5.95716	2.56657e-09	1.00151e-08
XKR8	196.444	0.688772	0.115635	5.95643	2.57807e-09	1.0058e-08
TAP1	17127.5	-0.86239	0.14479	-5.95614	2.58269e-09	1.00739e-08
TSSK2	12.7343	1.90334	0.31957	5.95593	2.58599e-09	1.00847e-08
CPE	3847.54	-1.69304	0.284333	-5.95443	2.60975e-09	1.01753e-08
FYB	318.336	4.38775	0.737326	5.95089	2.66685e-09	1.03958e-08
CMPK2	955.064	1.71709	0.288629	5.94913	2.69565e-09	1.05059e-08
GPA33	15350.3	-1.88488	0.316931	-5.94729	2.72616e-09	1.06227e-08
GPR108	2742.35	-0.686338	0.115428	-5.94605	2.74697e-09	1.07015e-08
DMXL2	2195.01	-0.908965	0.15287	-5.94601	2.74754e-09	1.07016e-08
TFPI	5005.28	-1.06055	0.178391	-5.94508	2.76314e-09	1.07602e-08
LOC100132356	17.1715	1.87476	0.315441	5.94331	2.79324e-09	1.08752e-08
ARF6	12876.9	-0.487836	0.0821072	-5.94145	2.82513e-09	1.09971e-08
AKAP17A	2103.04	-0.505335	0.0850583	-5.94104	2.8322e-09	1.10223e-08
MIR3652	3106.63	-1.27961	0.215387	-5.94097	2.83347e-09	1.1025e-08
SEC14L2	3924.22	-1.26359	0.212695	-5.94087	2.83515e-09	1.10293e-08
RND3	2477.51	-1.01438	0.170782	-5.9396	2.85717e-09	1.11127e-08
FAM73A	1479.29	-0.546535	0.092018	-5.93943	2.86014e-09	1.1122e-08
SMAD3	8098.52	-1.1847	0.199478	-5.93899	2.86777e-09	1.11494e-08
PHLDA2	2406.81	-1.16641	0.196448	-5.93749	2.89418e-09	1.12498e-08
MDC1	936.504	1.12852	0.190103	5.93633	2.91467e-09	1.13271e-08
MMS19	1765.37	0.355871	0.0599486	5.93626	2.91595e-09	1.13298e-08
VAMP1	176.716	1.61703	0.272432	5.93553	2.92904e-09	1.13783e-08
LINC00242	12.1494	2.36505	0.398502	5.93485	2.94109e-09	1.14228e-08
SNHG6	1115.61	-0.869333	0.146488	-5.93449	2.94764e-09	1.14459e-08
IRAK3	55.5351	1.91904	0.323389	5.93416	2.95359e-09	1.14667e-08
ELP2	2032.01	-0.553802	0.0933265	-5.93403	2.95586e-09	1.14732e-08
C1orf106	6430.21	-0.614332	0.103528	-5.93397	2.95702e-09	1.14753e-08
USP31	871.436	0.67694	0.114087	5.93355	2.96456e-09	1.15022e-08
ZNF461	126.389	-0.874697	0.147422	-5.93328	2.96949e-09	1.1519e-08
TP73	45.9588	1.94679	0.328151	5.93261	2.98157e-09	1.15635e-08
KDM2B	966.563	0.485141	0.0817815	5.93216	2.98981e-09	1.15931e-08
ZNF277	1497.02	-0.502304	0.0846761	-5.93207	2.99143e-09	1.1597e-08
ESPL1	534.592	1.21067	0.204101	5.9317	2.99815e-09	1.16207e-08
AAGAB	3793.48	0.321404	0.054185	5.93161	2.9998e-09	1.16248e-08
PTPRM	323.907	-2.04204	0.344269	-5.93153	3.00128e-09	1.16281e-08
RNF122	175.358	-1.05399	0.177711	-5.93092	3.01248e-09	1.16691e-08
SF3A1	5801.76	-0.355942	0.0600498	-5.92744	3.0769e-09	1.19163e-08
PRKCA	3534.11	-1.29442	0.218394	-5.92702	3.08478e-09	1.19444e-08
PFKFB2	4658.84	-0.791644	0.133576	-5.92653	3.09408e-09	1.19779e-08
PLEKHG7	17.1726	2.84765	0.480604	5.92515	3.12021e-09	1.20766e-08
TSNARE1	264.993	0.654522	0.110495	5.92351	3.15134e-09	1.21947e-08
TMEM132A	1346.1	1.65137	0.27879	5.92337	3.15406e-09	1.22027e-08
DSCR3	2945.96	-0.2936	0.049567	-5.9233	3.15548e-09	1.22057e-08
DNAJC3	5666.88	-0.729371	0.123142	-5.92302	3.1608e-09	1.22238e-08
PGAP2	745.264	0.423463	0.0715124	5.92154	3.18944e-09	1.23321e-08
FN1	996.271	-2.71223	0.458098	-5.92064	3.20699e-09	1.23974e-08
SIPA1	427.969	-1.44348	0.243824	-5.92019	3.21572e-09	1.24286e-08
CBL	1480.83	-0.665132	0.112352	-5.92006	3.2183e-09	1.24361e-08
RGPD6	849.811	-0.603727	0.101998	-5.91902	3.23868e-09	1.25099e-08
MIR6834	46.4411	0.76234	0.128795	5.91902	3.23871e-09	1.25099e-08
MAPK8	2030.11	-0.468094	0.0791049	-5.91738	3.27108e-09	1.26324e-08
FBXL3	2324.05	-0.589406	0.0996163	-5.91676	3.28338e-09	1.26773e-08
ANAPC13	1704.67	-0.618027	0.104486	-5.91491	3.32063e-09	1.28185e-08
ATG101	1996.85	-0.653777	0.110546	-5.91406	3.33775e-09	1.2882e-08
SMG7	4699.15	-0.378187	0.0639688	-5.91206	3.37857e-09	1.30369e-08
SECISBP2	2558.27	-0.321534	0.0544027	-5.91026	3.41566e-09	1.31773e-08
THEM6	849.561	0.832735	0.140934	5.90869	3.44836e-09	1.33008e-08
MOB3A	932.364	-0.567756	0.0960986	-5.90805	3.46172e-09	1.33497e-08
HNRNPUL1	12808.4	-0.380405	0.0643911	-5.90773	3.46846e-09	1.33729e-08
HSP90B2P	148.827	-1.3543	0.229247	-5.90761	3.47115e-09	1.33806e-08
MINOS1-NBL1	7388.53	-0.864307	0.14631	-5.90735	3.47646e-09	1.33983e-08
MIR6721	149.457	-0.495412	0.0838677	-5.90706	3.48258e-09	1.34192e-08
TANGO6	530.677	1.09282	0.185027	5.90625	3.49975e-09	1.34826e-08
LINC01272	10.6941	4.6885	0.793915	5.90554	3.51489e-09	1.35383e-08
FUT11	761.652	-1.26272	0.213911	-5.903	3.56956e-09	1.3746e-08
CDCA5	954.197	1.44521	0.244838	5.90271	3.57572e-09	1.3767e-08
ZPR1	1337.7	0.382543	0.064818	5.90179	3.59573e-09	1.38412e-08
RRAGB	285.372	0.674758	0.114334	5.90163	3.59923e-09	1.38519e-08
DDX42	5595.66	0.384285	0.0651166	5.9015	3.60213e-09	1.38603e-08
CARD9	7.29537	4.12659	0.699263	5.90134	3.60561e-09	1.38709e-08
PIP4K2C	2587.85	-0.524707	0.0889165	-5.90112	3.6104e-09	1.38865e-08
MGC72080	235.491	0.938339	0.159055	5.89947	3.64662e-09	1.4023e-08
SNX16	468.399	-1.18276	0.200534	-5.89807	3.67773e-09	1.41398e-08
ZNF354A	325.099	0.49769	0.0843857	5.8978	3.68383e-09	1.41604e-08
B4GALT3	1405.05	-0.512294	0.0868802	-5.89656	3.71163e-09	1.42643e-08
MACROD1	528.987	-0.963111	0.163349	-5.89603	3.72346e-09	1.43069e-08
LAMTOR3	2981.5	-0.422156	0.0716134	-5.89492	3.74855e-09	1.44004e-08
MLH1	1256.24	0.627477	0.106455	5.89432	3.76229e-09	1.44503e-08
KHSRP	6053.49	0.476446	0.0808374	5.89389	3.77218e-09	1.44854e-08
MERTK	301.493	-1.29718	0.220142	-5.89249	3.8042e-09	1.46054e-08
SFR1	649.384	-0.936061	0.158876	-5.89177	3.82087e-09	1.46664e-08
LOC101929715	18.4398	1.85712	0.315238	5.89117	3.83471e-09	1.47166e-08
GTF2I	7689.28	0.454929	0.0772254	5.89093	3.84025e-09	1.47349e-08
GPS2	1167.24	0.483851	0.0821437	5.8903	3.85507e-09	1.47887e-08
LRRCC1	836.953	1.2308	0.20901	5.88874	3.89159e-09	1.49258e-08
KIAA1958	646.783	-0.661939	0.11241	-5.8886	3.89475e-09	1.4935e-08
PUM2	6884.37	-0.48363	0.0821484	-5.88727	3.92629e-09	1.50529e-08
FBXO34	2681.78	-0.39417	0.0669569	-5.88693	3.93441e-09	1.5081e-08
SPAG4	812.892	-2.25616	0.383301	-5.88612	3.95365e-09	1.51517e-08
MAPK7	464.748	-0.484265	0.0822775	-5.88575	3.9626e-09	1.51829e-08
PDP2	1300.2	-0.629116	0.106901	-5.88503	3.97982e-09	1.52458e-08
CIPC	1685.21	0.407929	0.0693191	5.8848	3.98532e-09	1.52638e-08
DCTD	3842.88	0.268196	0.045577	5.88447	3.9934e-09	1.52917e-08
ZBTB26	178.722	0.85306	0.144976	5.88416	4.00089e-09	1.53173e-08
CCNO	223.058	0.74405	0.126458	5.88375	4.01068e-09	1.53517e-08
CCDC134	173.003	0.67161	0.114149	5.8836	4.01436e-09	1.53627e-08
HNRNPA3P1	274.147	0.832967	0.141581	5.88333	4.02087e-09	1.53845e-08
GYG1	1299.3	-0.452077	0.0768413	-5.88326	4.02275e-09	1.53887e-08
RNASEH2A	584.616	1.19814	0.203669	5.8828	4.03381e-09	1.54279e-08
PET117	407.463	0.472648	0.0803527	5.88217	4.04915e-09	1.54834e-08
SPEF2	67.6471	1.35315	0.230045	5.88211	4.05069e-09	1.54862e-08
FAM91A1	5100.48	-0.461586	0.0784916	-5.8807	4.08531e-09	1.56155e-08
PABPN1	3277.42	0.410716	0.069847	5.88022	4.09711e-09	1.56538e-08
XRCC6	16311	0.404653	0.0688162	5.8802	4.0978e-09	1.56538e-08
IFRD1	2841.89	-1.24981	0.212544	-5.88023	4.09695e-09	1.56538e-08
PLD1	6200.49	-0.941543	0.160139	-5.87952	4.11456e-09	1.57146e-08
PRKRIR	2257	0.68997	0.117363	5.87893	4.12938e-09	1.57681e-08
WRAP73	594.271	0.587134	0.0998803	5.87837	4.14318e-09	1.58176e-08
NOX1	131.172	2.51764	0.428324	5.8779	4.15502e-09	1.58596e-08
RPS2P32	22.2661	1.94791	0.33146	5.87678	4.18334e-09	1.59645e-08
KPTN	221.931	0.685949	0.116725	5.87663	4.18703e-09	1.59754e-08
ATXN10	3595.22	0.450244	0.0766582	5.8734	4.26948e-09	1.62867e-08
TBC1D5	2587.4	-0.59417	0.101166	-5.8732	4.27471e-09	1.63034e-08
ABO	664.146	1.52562	0.259762	5.87315	4.27595e-09	1.63049e-08
GAL3ST1	2228.11	-2.24975	0.383165	-5.87149	4.31899e-09	1.64657e-08
NPC2	3450.07	-0.859099	0.146351	-5.87014	4.35429e-09	1.6597e-08
RAD54L	520.635	1.34456	0.229074	5.86956	4.36953e-09	1.66517e-08
CHD1L	2811.23	0.573586	0.0977244	5.86943	4.373e-09	1.66583e-08
PPM1B	4005.34	-0.40982	0.0698228	-5.86943	4.37289e-09	1.66583e-08
HHIPL1	8.63612	-3.79741	0.647062	-5.8687	4.39218e-09	1.6728e-08
SIL1	1806.94	-0.488459	0.0832323	-5.86863	4.39415e-09	1.67322e-08
CDKN2AIPNL	578.567	0.629757	0.107348	5.86651	4.45063e-09	1.69439e-08
PLEKHA6	4304.58	0.622668	0.106163	5.86519	4.48614e-09	1.70756e-08
TBC1D3C	43.359	-1.32721	0.226365	-5.86314	4.54182e-09	1.72841e-08
LINC01512	6.75536	-3.39714	0.579494	-5.86225	4.56639e-09	1.73742e-08
OGFRL1	252.749	0.995647	0.169855	5.86174	4.58032e-09	1.74237e-08
RSPRY1	2776.75	-0.374531	0.0638978	-5.8614	4.58972e-09	1.7456e-08
ACYP2	186.136	0.754216	0.12869	5.8607	4.60916e-09	1.75264e-08
ZSCAN2	338.608	0.898667	0.153353	5.86011	4.62554e-09	1.75852e-08
ZNF215	245.314	0.895728	0.152873	5.85928	4.6487e-09	1.76697e-08
CAMSAP3	2358.69	-0.471995	0.0805568	-5.85917	4.65197e-09	1.76786e-08
DNAH7	20.3189	1.74884	0.298559	5.85759	4.69624e-09	1.78433e-08
MYH3	50.4213	1.39947	0.238923	5.8574	4.70158e-09	1.786e-08
LAT	34.1336	2.39861	0.409577	5.85631	4.73266e-09	1.79745e-08
ZNF529-AS1	67.268	-1.58736	0.271239	-5.85225	4.8498e-09	1.84157e-08
RGL1	580.362	1.37821	0.235611	5.84949	4.93081e-09	1.87196e-08
LOC101929089	79.6674	-0.836344	0.14298	-5.84938	4.93401e-09	1.8728e-08
FBXO30	972.829	0.514541	0.0879801	5.84838	4.96394e-09	1.88379e-08
KIAA1524	601.601	1.43225	0.244918	5.84784	4.97984e-09	1.88945e-08
ENOSF1	1911.6	1.01833	0.17415	5.84745	4.99151e-09	1.8935e-08
FXYD5	1947.65	-1.07732	0.184249	-5.84706	5.00335e-09	1.89761e-08
RNF130	183.901	1.50324	0.257109	5.8467	5.0141e-09	1.90131e-08
PANX1	830.389	0.714923	0.122285	5.84638	5.02377e-09	1.9046e-08
CNPY2	2190.68	0.508559	0.0869961	5.84577	5.04242e-09	1.91129e-08
DTX3	93.1691	1.45284	0.24855	5.84526	5.05776e-09	1.91672e-08
LRP1	5950.7	-1.2149	0.207851	-5.84505	5.06413e-09	1.91875e-08
SLC26A11	87.9845	-1.17625	0.201247	-5.84479	5.07213e-09	1.9214e-08
BTN3A3	3215.56	-1.16711	0.199702	-5.84426	5.0883e-09	1.92714e-08
CACFD1	1096.99	-0.642589	0.109981	-5.8427	5.13603e-09	1.94483e-08
LOC100507642	55.6009	1.71906	0.294231	5.84256	5.14042e-09	1.94611e-08
NSUN7	293.966	-1.25657	0.21509	-5.84204	5.15646e-09	1.95179e-08
PSPC1	2723.6	0.445222	0.0762116	5.84192	5.16023e-09	1.95284e-08
TRMT13	554.566	0.68197	0.116741	5.84171	5.16688e-09	1.95496e-08
TRAF7	5377.83	-0.391477	0.0670173	-5.84143	5.17537e-09	1.95779e-08
ZC3H4	1808.16	0.470249	0.0805048	5.84125	5.18104e-09	1.95953e-08
RPL26L1	671.292	0.506277	0.0866731	5.84122	5.18204e-09	1.95953e-08
PPP1R14D	2233.56	-1.13321	0.194007	-5.84108	5.18628e-09	1.96075e-08
TMEM91	117.338	-1.59599	0.273256	-5.84063	5.20037e-09	1.96568e-08
KMT2E	3502.35	-0.586379	0.100406	-5.8401	5.21702e-09	1.97159e-08
TUBA4A	3474.68	-0.597496	0.102324	-5.83927	5.24295e-09	1.98099e-08
SNORA64	16.3943	2.28328	0.391121	5.83777	5.29027e-09	1.99848e-08
GAL3ST4	81.0039	-1.28413	0.220008	-5.83675	5.32275e-09	2.01035e-08
SNORD22	42.5851	1.28369	0.219971	5.8357	5.35657e-09	2.02272e-08
TAT	49.4691	-1.65412	0.283511	-5.83441	5.39804e-09	2.03798e-08
SNORA73B	16.4917	2.57811	0.441894	5.83423	5.40383e-09	2.03976e-08
TULP3	855.157	-0.743668	0.12747	-5.83405	5.40988e-09	2.04164e-08
PSMD5-AS1	343.175	1.1682	0.200243	5.83389	5.41507e-09	2.04319e-08
FOXA2	435.989	-1.42975	0.24513	-5.83265	5.45547e-09	2.05803e-08
NUTM2D	56.2374	1.78975	0.306969	5.8304	5.52961e-09	2.08558e-08
CDK2	1151.22	0.904449	0.155135	5.83009	5.53969e-09	2.08897e-08
CHRNA3	33.9134	1.08156	0.185517	5.83	5.54288e-09	2.08976e-08
FAM149B1	1126.27	-0.470787	0.0807551	-5.82981	5.54912e-09	2.0917e-08
ARL9	39.4085	2.91905	0.500797	5.82881	5.58228e-09	2.10379e-08
CXCL16	5138.45	-1.03368	0.177348	-5.82856	5.59067e-09	2.10653e-08
MIR6826	16.4035	-1.06881	0.183386	-5.82821	5.60251e-09	2.11057e-08
CEBPB	1379.09	-1.17135	0.200986	-5.82802	5.60902e-09	2.11261e-08
TNNI3K	19.4564	-1.7864	0.306603	-5.82644	5.6622e-09	2.13222e-08
DCAF7	9983.93	-0.374875	0.0643537	-5.82523	5.7034e-09	2.14731e-08
CAMK2N1	7303.06	-1.50649	0.25865	-5.82446	5.72983e-09	2.15683e-08
PERP	27737.5	-0.648922	0.111424	-5.82391	5.74875e-09	2.16353e-08
MPRIP	7101.67	-0.630426	0.10825	-5.82381	5.75196e-09	2.16431e-08
PTPN9	2634.82	-0.343572	0.0590067	-5.8226	5.79404e-09	2.17971e-08
NUCB2	1595.78	-1.14437	0.196554	-5.82217	5.80895e-09	2.18489e-08
B3GNT7	1211.08	-2.13189	0.36621	-5.82149	5.83251e-09	2.19332e-08
OXCT1-AS1	19.8032	1.74737	0.300221	5.82028	5.87485e-09	2.20881e-08
ZNF630	82.1682	0.886764	0.152363	5.82008	5.88202e-09	2.21107e-08
REM2	16.7645	-2.20484	0.37887	-5.81951	5.90207e-09	2.21816e-08
SNORA45A	17.686	2.1725	0.373397	5.81819	5.94878e-09	2.23528e-08
IQCJ-SCHIP1	10.4907	2.30437	0.396073	5.81805	5.95365e-09	2.23622e-08
SCHIP1	10.4907	2.30437	0.396073	5.81805	5.95365e-09	2.23622e-08
VPRBP	1798.73	0.673527	0.115805	5.81605	6.0253e-09	2.26269e-08
DENND3	695.279	-1.48751	0.255835	-5.81435	6.08684e-09	2.28535e-08
SNORD81	19.2593	1.77165	0.304737	5.8137	6.11054e-09	2.2938e-08
GLYATL1	43.1463	2.45396	0.422121	5.8134	6.12161e-09	2.2966e-08
PYCR1	2526.28	-0.818567	0.140806	-5.81344	6.12024e-09	2.2966e-08
GADD45GIP1	820.018	0.816906	0.140521	5.81342	6.12079e-09	2.2966e-08
LRRC37A3	111.255	1.10764	0.190561	5.8125	6.15481e-09	2.3086e-08
LGALS4	151778	-0.862735	0.148483	-5.81032	6.23524e-09	2.33831e-08
TXNDC12	3784.73	-0.534405	0.091976	-5.81026	6.23749e-09	2.33869e-08
ZNF558	676.295	0.45888	0.0789983	5.80873	6.29475e-09	2.3597e-08
USP25	2768.45	-0.642767	0.110674	-5.80776	6.33137e-09	2.37296e-08
SLC27A3	176.914	0.852911	0.146909	5.8057	6.40987e-09	2.4019e-08
AOC3	9.4648	-2.33448	0.402172	-5.80468	6.44904e-09	2.41611e-08
USP14	4375.92	0.409156	0.0705104	5.80278	6.5225e-09	2.44315e-08
COPS7B	1169.99	0.415642	0.0716303	5.8026	6.52943e-09	2.44527e-08
OPN1SW	16.8034	-1.36806	0.235822	-5.80124	6.58274e-09	2.46474e-08
SGSM3	2846.38	-0.680674	0.117342	-5.80075	6.60187e-09	2.47142e-08
CYB5R1	647.742	0.737715	0.127209	5.79922	6.66254e-09	2.49365e-08
DNAJC2	1611.22	0.482151	0.0831737	5.79692	6.75447e-09	2.52756e-08
FKBP8	7358.75	-0.659126	0.113705	-5.7968	6.7592e-09	2.52883e-08
PPP1CC	11900	-0.346565	0.0598021	-5.7952	6.82416e-09	2.55263e-08
NUDT16L1	902.548	0.705662	0.12177	5.79504	6.83049e-09	2.5545e-08
PAGR1	1566.73	0.536006	0.0925015	5.79456	6.84986e-09	2.56124e-08
SPDYE5	11.1156	2.71869	0.469285	5.79325	6.9037e-09	2.58086e-08
RABAC1	1459.74	-1.08849	0.187942	-5.79163	6.97065e-09	2.60538e-08
FAM13A	8510.49	-1.74941	0.302092	-5.79098	6.99772e-09	2.61499e-08
PEX26	4422.01	-0.492629	0.0850847	-5.78987	7.04429e-09	2.63188e-08
TMEM256	909.426	-1.18875	0.205336	-5.78929	7.06866e-09	2.64046e-08
SWI5	319.502	-0.934234	0.161376	-5.78916	7.07395e-09	2.64192e-08
CARD16	872.369	2.38419	0.411903	5.78822	7.11348e-09	2.65616e-08
COG7	923.59	-0.378484	0.0653902	-5.78808	7.11946e-09	2.65788e-08
IL6R	439.035	-1.62879	0.281434	-5.78748	7.14483e-09	2.66682e-08
AXIN1	2787.35	-0.481197	0.0831458	-5.78738	7.14906e-09	2.66788e-08
GPR87	22.5004	2.27479	0.39312	5.7865	7.18661e-09	2.68137e-08
LOC727896	160.703	0.934686	0.161547	5.78585	7.21464e-09	2.6913e-08
CYP39A1	258.083	1.04547	0.18074	5.7844	7.27719e-09	2.7141e-08
GORASP1	2493.32	-0.293774	0.0507966	-5.78334	7.3233e-09	2.73076e-08
ZNF581	580.638	-0.961304	0.166229	-5.78301	7.33774e-09	2.73561e-08
SCIN	1872.37	-1.24131	0.214662	-5.78263	7.35418e-09	2.74121e-08
ASS1	28211.5	-1.36925	0.236794	-5.78243	7.36273e-09	2.74386e-08
CCNL2	2718.42	1.05942	0.18323	5.78189	7.38677e-09	2.75228e-08
RASA4	427.791	-1.54375	0.267058	-5.7806	7.44327e-09	2.77279e-08
FOXK2	2490.56	-0.296693	0.0513292	-5.7802	7.46111e-09	2.77889e-08
EVADR	59.4486	-2.75713	0.477114	-5.77878	7.52455e-09	2.80197e-08
JAK3	96.6418	-1.87103	0.32382	-5.778	7.55951e-09	2.81444e-08
TXLNG	1511.15	0.665912	0.115266	5.77719	7.59573e-09	2.82737e-08
NUP62	3171.25	0.427039	0.0739287	5.77636	7.63337e-09	2.84083e-08
SHROOM1	999.709	-0.839336	0.145319	-5.77581	7.65854e-09	2.84964e-08
PLAA	2223.42	0.455624	0.0788892	5.7755	7.67256e-09	2.8543e-08
CFAP45	67.3106	-1.92641	0.333558	-5.77532	7.68053e-09	2.85671e-08
BUD31	2341.11	-0.691697	0.119775	-5.77495	7.69752e-09	2.86191e-08
SLC25A51	484.343	-0.629334	0.108976	-5.77497	7.69648e-09	2.86191e-08
OAZ3	181.704	0.561829	0.0972895	5.77482	7.70365e-09	2.86363e-08
ST7-AS1	96.6635	0.657339	0.113841	5.77418	7.73308e-09	2.87401e-08
UTAT33	193.5	0.759747	0.131588	5.7737	7.75503e-09	2.88161e-08
TNNI1	366.314	1.75642	0.304261	5.77274	7.79909e-09	2.89741e-08
AATF	2335.24	0.303828	0.0526374	5.77209	7.82947e-09	2.90813e-08
YLPM1	3294.28	0.636009	0.110199	5.77146	7.85899e-09	2.91853e-08
FAM214B	1560.58	-0.925576	0.160381	-5.7711	7.87572e-09	2.92417e-08
SNORD56	6.14056	4.10382	0.711146	5.77071	7.89378e-09	2.93031e-08
GTF2B	1974.63	-0.46522	0.0806221	-5.77037	7.9097e-09	2.93565e-08
HMGCR	13202.3	-0.884983	0.153377	-5.76998	7.92826e-09	2.94196e-08
SNHG25	19.3805	2.0078	0.348	5.76954	7.94905e-09	2.9491e-08
TMEM135	3022.26	-0.685867	0.118932	-5.76689	8.07501e-09	2.99525e-08
SEMA4G	6987.03	-0.567975	0.0984999	-5.76625	8.10568e-09	3.00604e-08
INAFM1	203.095	-0.979177	0.169844	-5.76514	8.159e-09	3.02523e-08
ZNF662	94.7474	1.09448	0.189941	5.76221	8.30175e-09	3.07756e-08
MAPK13	6743.37	-0.553883	0.0961243	-5.76215	8.30476e-09	3.07807e-08
PCSK7	4160.79	0.944753	0.164005	5.76051	8.38582e-09	3.10751e-08
CLN3	1164.65	0.537819	0.0933749	5.75978	8.42248e-09	3.12049e-08
DNAJC19	571.677	0.533561	0.0926368	5.75971	8.42594e-09	3.12117e-08
MPP7	3030.99	-0.683081	0.118604	-5.75936	8.44343e-09	3.12704e-08
SLC25A14	175.242	0.603289	0.104785	5.7574	8.54214e-09	3.16298e-08
GPX2	18767.7	1.39106	0.241618	5.75726	8.54881e-09	3.16484e-08
PITX2	506.116	-0.67276	0.116865	-5.75674	8.57535e-09	3.17404e-08
EMP3	117.946	-2.37414	0.412517	-5.75525	8.65154e-09	3.201e-08
SRF	1981.03	0.322052	0.0559579	5.75526	8.65071e-09	3.201e-08
C11orf31	1647.49	0.586448	0.101908	5.75467	8.68106e-09	3.2113e-08
TFCP2	2527.47	0.292113	0.0507662	5.75409	8.7111e-09	3.22179e-08
NMNAT1	1222.23	0.451501	0.0784683	5.75394	8.71893e-09	3.22406e-08
DIRC2	767.974	0.598547	0.10406	5.75193	8.82328e-09	3.26201e-08
DLG4	1010.22	-0.530349	0.0922129	-5.75135	8.85313e-09	3.27241e-08
KIAA1586	309.931	0.814274	0.141621	5.74966	8.94207e-09	3.30465e-08
NCOR2	7054.38	-0.689823	0.11999	-5.74901	8.97656e-09	3.31675e-08
MKRN9P	15.1712	-1.82634	0.317723	-5.74822	9.01857e-09	3.33163e-08
SMAD2	3933.06	-0.309538	0.0538548	-5.74764	9.04957e-09	3.34243e-08
APMAP	4376.9	0.311738	0.054246	5.74674	9.09784e-09	3.35961e-08
THAP5	927.61	-0.513283	0.0893243	-5.74629	9.1223e-09	3.36799e-08
SDCBP2-AS1	42.9607	1.31851	0.229493	5.74532	9.17475e-09	3.3867e-08
LINC01061	100.514	0.983152	0.171241	5.74134	9.3928e-09	3.46651e-08
HIST1H2BK	1026.95	-0.96403	0.167916	-5.74115	9.40336e-09	3.46974e-08
ABCB8	772.5	0.804357	0.14012	5.7405	9.43982e-09	3.48252e-08
TAF5L	1484.98	0.284164	0.0495154	5.73889	9.52978e-09	3.51503e-08
PTGDR	14.8379	7.62115	1.32826	5.73768	9.59819e-09	3.53958e-08
CCPG1	3538.17	-1.25247	0.218303	-5.73732	9.61868e-09	3.54645e-08
PROSC	2786.33	-0.307921	0.0536887	-5.7353	9.73381e-09	3.5882e-08
SCEL	60.9386	3.73384	0.651082	5.73482	9.7615e-09	3.59771e-08
FAM107B	4070.2	-0.705786	0.123085	-5.73415	9.80041e-09	3.61135e-08
ATP1A1	75522.8	-0.683479	0.119239	-5.73199	9.92587e-09	3.65688e-08
KDM4A-AS1	218.268	0.492062	0.0858481	5.73178	9.93843e-09	3.6608e-08
PLGLB2	13.6545	1.76824	0.308513	5.73147	9.95622e-09	3.66664e-08
RFWD3	1684.06	0.732922	0.127891	5.73084	9.99341e-09	3.67963e-08
ZGLP1	13.999	2.76703	0.482912	5.72988	1.005e-08	3.69976e-08
SLC2A1	9799.36	-1.45215	0.253471	-5.72907	1.00984e-08	3.71686e-08
LOC644656	17.9537	1.848	0.322591	5.72861	1.01255e-08	3.7261e-08
FAM132B	12.8882	-3.13922	0.548155	-5.72688	1.02292e-08	3.76356e-08
RBM25	7442.79	0.388869	0.06791	5.72623	1.02685e-08	3.77727e-08
CA11	110.614	-1.57175	0.27454	-5.72503	1.03414e-08	3.80336e-08
PLGLB1	13.6427	1.76812	0.308903	5.72388	1.04119e-08	3.82855e-08
BTBD10	2695.12	-0.404088	0.0706034	-5.72335	1.04443e-08	3.8397e-08
ALMS1	565.629	0.921171	0.160998	5.72162	1.05515e-08	3.87838e-08
TLN1	8277.32	-0.418869	0.073209	-5.72156	1.05553e-08	3.87904e-08
MRPL51	2900.91	0.559216	0.0977499	5.72089	1.05967e-08	3.89351e-08
LOC100652999	280.22	-0.814865	0.142443	-5.72065	1.06115e-08	3.89816e-08
C1QTNF1-AS1	6.92647	4.11199	0.718817	5.72049	1.06216e-08	3.90113e-08
SMIM12	1334.97	0.461068	0.0806097	5.71976	1.06677e-08	3.91732e-08
CFLAR-AS1	326.166	-0.781095	0.136578	-5.71904	1.07127e-08	3.93308e-08
GAPVD1	2935.86	-0.503487	0.0880672	-5.71708	1.08372e-08	3.97803e-08
BRI3	2597.3	-0.980209	0.171489	-5.71588	1.09135e-08	4.00524e-08
POLR3E	1807.72	0.325131	0.0568836	5.71573	1.09232e-08	4.00804e-08
PTPN14	2396.23	-0.823126	0.14403	-5.71497	1.09724e-08	4.02533e-08
DENND4C	7043.91	-0.559769	0.0979542	-5.7146	1.09961e-08	4.03326e-08
FAM71E1	380.151	0.483317	0.0845801	5.71431	1.10151e-08	4.03944e-08
SP2-AS1	33.4474	1.1916	0.208534	5.7142	1.10222e-08	4.04126e-08
SLC7A1	5222.96	-0.818286	0.143218	-5.71358	1.10626e-08	4.05531e-08
IL17RB	751.452	1.15748	0.202602	5.71309	1.10944e-08	4.06615e-08
SNORD28	20.4307	1.63346	0.286013	5.71115	1.12218e-08	4.11206e-08
CDHR3	19.7211	1.83694	0.321655	5.71091	1.12376e-08	4.11708e-08
LOC646903	15.963	1.70522	0.29861	5.71052	1.12634e-08	4.12572e-08
SMTN	1752.68	0.902129	0.157982	5.71032	1.12764e-08	4.1297e-08
TSHZ1	440.907	-0.647653	0.113435	-5.70946	1.13334e-08	4.14978e-08
TSC22D4	1975.24	-0.732806	0.128361	-5.70897	1.13664e-08	4.16106e-08
KCTD17	439.775	0.697356	0.122171	5.70803	1.14292e-08	4.18325e-08
UBE2M	1881.92	-0.556767	0.0975477	-5.70764	1.14555e-08	4.19207e-08
BNIP1	377.783	-0.711697	0.1247	-5.70726	1.14812e-08	4.20065e-08
FAM134C	1950.54	-0.427094	0.074835	-5.70715	1.14884e-08	4.20251e-08
IFITM3	4823.23	0.98	0.171721	5.70694	1.15025e-08	4.20684e-08
TMEM41A	2014.6	-0.562931	0.0986498	-5.70636	1.15418e-08	4.22042e-08
DROSHA	2400.07	0.470413	0.082446	5.70572	1.15853e-08	4.23551e-08
NACA	21073.3	-0.561882	0.0985115	-5.70373	1.17216e-08	4.28452e-08
ZNF700	451.437	-0.448996	0.078725	-5.70335	1.17478e-08	4.29325e-08
RAD51	464.216	1.23255	0.216151	5.70227	1.18224e-08	4.3197e-08
EPB41L4A-AS1	1075.05	-1.10648	0.194051	-5.702	1.1841e-08	4.32566e-08
TBC1D24	791.326	0.626471	0.109891	5.70083	1.19224e-08	4.35458e-08
KRT10	754.045	-0.834147	0.146324	-5.70069	1.19322e-08	4.35732e-08
PSMD10	2689.97	-0.617682	0.108356	-5.70051	1.19452e-08	4.36123e-08
MCRS1	1356.94	0.443633	0.0778417	5.69916	1.20398e-08	4.39491e-08
LMAN2	6988.39	-0.501703	0.0880433	-5.69836	1.20965e-08	4.41477e-08
GLIS3	469.776	1.49783	0.262923	5.69686	1.22036e-08	4.45301e-08
ZNF287	133.814	0.897454	0.15755	5.69632	1.22425e-08	4.46633e-08
FAM162A	4046.26	-0.841796	0.14783	-5.69433	1.23857e-08	4.51772e-08
EFHD2	17601.7	-0.673131	0.118233	-5.69327	1.2463e-08	4.54505e-08
ZNF572	60.4685	1.46428	0.25724	5.69227	1.25359e-08	4.57075e-08
TMCC2	8.29472	2.80553	0.492906	5.69181	1.25697e-08	4.58222e-08
NBPF1	887.799	1.19373	0.209803	5.6898	1.27192e-08	4.63581e-08
BCDIN3D-AS1	83.7031	0.66489	0.116863	5.6895	1.27414e-08	4.64301e-08
ZNF567	164.005	-0.707971	0.124448	-5.68889	1.27869e-08	4.65873e-08
HNF1A-AS1	60.1222	1.38211	0.242986	5.68803	1.28513e-08	4.68129e-08
HIF1A-AS1	314.561	-0.964192	0.169548	-5.68682	1.29425e-08	4.7136e-08
PSMC4	4154.46	0.357538	0.0628724	5.68672	1.29504e-08	4.71559e-08
GSPT2	700.708	0.852632	0.149942	5.68643	1.29724e-08	4.72268e-08
EMB	2379.97	1.23728	0.217595	5.68614	1.2994e-08	4.72966e-08
SLC44A1	13646.3	-0.791973	0.139288	-5.68589	1.30136e-08	4.73587e-08
TXNL4A	1789.64	0.481884	0.0847536	5.68571	1.30274e-08	4.74e-08
PIN4	695.713	0.640938	0.11273	5.68561	1.30349e-08	4.74181e-08
C6orf52	22.2709	2.00932	0.353444	5.68498	1.30826e-08	4.75827e-08
NKAP	1196.47	-0.908976	0.159992	-5.6814	1.33593e-08	4.85798e-08
COPS4	1297.33	0.357204	0.0628788	5.68084	1.34035e-08	4.8731e-08
MCM3AP-AS1	383.587	0.613364	0.107973	5.68074	1.34113e-08	4.87504e-08
CCNI2	157.557	0.567921	0.0999979	5.67933	1.35223e-08	4.91444e-08
WDPCP	48.1339	1.14657	0.201943	5.67772	1.36499e-08	4.95987e-08
MAGOHB	446.261	0.841428	0.148215	5.67708	1.37012e-08	4.97757e-08
CEP290	1017.44	0.590264	0.103983	5.67654	1.37443e-08	4.99226e-08
TMUB1	1577.87	-0.622784	0.109716	-5.67634	1.37609e-08	4.99734e-08
STARD7	7842.36	0.355011	0.0625555	5.67514	1.38573e-08	5.03141e-08
LINC01465	4.88821	3.86606	0.681238	5.67504	1.38654e-08	5.03336e-08
MBOAT1	1778.8	0.766377	0.135071	5.67388	1.39597e-08	5.06664e-08
KLB	25.3792	2.25443	0.397343	5.67376	1.39698e-08	5.06932e-08
PDE7B	5.74406	4.03862	0.711904	5.67298	1.40334e-08	5.09143e-08
FAF1	1673.45	0.47624	0.0839538	5.67264	1.4061e-08	5.10048e-08
ADD3	14178.6	-0.558432	0.0984567	-5.67185	1.41265e-08	5.12327e-08
TLK1	2823.75	-0.40363	0.0711669	-5.67159	1.41475e-08	5.12934e-08
RDH10	3622.17	-0.983386	0.173388	-5.67158	1.41486e-08	5.12934e-08
FOXO1	898.613	-1.17109	0.206503	-5.67106	1.41915e-08	5.1439e-08
PIK3C2B	4517.71	-0.5447	0.096088	-5.66876	1.43834e-08	5.21248e-08
CPSF4L	32.2837	1.0487	0.185013	5.66826	1.44256e-08	5.22679e-08
GPR75-ASB3	229.856	-0.536437	0.0946547	-5.6673	1.45066e-08	5.25512e-08
PRKAR2B	43.021	3.53701	0.624288	5.66567	1.46451e-08	5.30429e-08
UGGT1	5198	0.716879	0.126534	5.6655	1.46592e-08	5.3084e-08
RITA1	602.251	0.529866	0.0935352	5.66489	1.4712e-08	5.3265e-08
TCF19	906.021	1.59527	0.281624	5.66453	1.47425e-08	5.33653e-08
CFAP53	38.0707	-1.4312	0.252664	-5.66444	1.47503e-08	5.33835e-08
LOC100507053	21.501	2.11887	0.374133	5.66342	1.48387e-08	5.3693e-08
TMEM223	240.692	0.664946	0.117442	5.66192	1.49688e-08	5.41534e-08
LOC254896	202.74	-1.09095	0.192692	-5.66163	1.49946e-08	5.42366e-08
PTGES3	14987.8	-0.385966	0.0681817	-5.66084	1.50637e-08	5.44762e-08
TMCC1	1753.34	-0.722278	0.127609	-5.6601	1.51289e-08	5.47016e-08
GCNT3	33014.1	-0.910135	0.160849	-5.65831	1.52869e-08	5.52625e-08
MYB	2405.97	1.19351	0.210932	5.65828	1.529e-08	5.52633e-08
SNORD16	9.8891	2.23328	0.394746	5.65752	1.53576e-08	5.54968e-08
RAD21	14311.2	-0.638401	0.112855	-5.65682	1.54204e-08	5.57133e-08
TBC1D3E	22.0575	-1.40306	0.248093	-5.65539	1.55489e-08	5.6167e-08
PKD1L3	33.853	-1.1988	0.212025	-5.65403	1.56733e-08	5.66057e-08
CCDC71L	1147.82	-0.592333	0.104773	-5.65348	1.57227e-08	5.67732e-08
UBD	38186.2	2.35075	0.415992	5.65094	1.59577e-08	5.76109e-08
LSM6	876.553	0.749156	0.132574	5.65087	1.59642e-08	5.76233e-08
ZCCHC18	6.84247	4.50178	0.79677	5.65003	1.60418e-08	5.78927e-08
CHFR	1255.12	-0.336242	0.0595179	-5.64943	1.60982e-08	5.80852e-08
TTC7A	1942.15	-0.760436	0.13464	-5.64794	1.6238e-08	5.85783e-08
NOMO2	8511.45	-0.660985	0.117041	-5.64748	1.62813e-08	5.87237e-08
FAM13A-AS1	900.675	-1.75016	0.309906	-5.64741	1.62887e-08	5.87393e-08
SLC51A	3928.08	-1.3725	0.2431	-5.64582	1.64393e-08	5.9271e-08
PACRGL	298.012	0.728786	0.129086	5.64574	1.64474e-08	5.92889e-08
FASTKD3	351.022	0.472576	0.0837088	5.64547	1.64726e-08	5.93686e-08
PM20D2	2397.98	0.801257	0.14194	5.64505	1.65129e-08	5.95027e-08
ZDHHC17	530.036	0.545762	0.0966955	5.64413	1.66015e-08	5.98106e-08
DYX1C1-CCPG1	2543.35	-1.25936	0.223136	-5.64391	1.6623e-08	5.98766e-08
KCNAB2	492.166	-2.06916	0.366709	-5.64252	1.67583e-08	6.03526e-08
PABPC1	79433.6	-0.475612	0.0842921	-5.64243	1.67671e-08	6.03731e-08
TWF1	11237.2	-0.40092	0.071062	-5.64183	1.68256e-08	6.05723e-08
UQCRB	9601.71	-0.608139	0.107794	-5.64169	1.68393e-08	6.061e-08
DGUOK	1372.41	-0.56118	0.0994783	-5.64123	1.68838e-08	6.07589e-08
CHRNA1	7.77908	2.8648	0.507858	5.64095	1.6911e-08	6.08452e-08
SLF1	357.276	1.00843	0.178773	5.64082	1.69242e-08	6.0881e-08
ZNF204P	231.769	-0.792793	0.140567	-5.63995	1.70101e-08	6.11784e-08
TMEM105	59.1805	-1.42873	0.253452	-5.63708	1.72954e-08	6.21931e-08
GAMT	204.935	1.06071	0.188198	5.63611	1.7393e-08	6.25321e-08
WDR61	1622.95	0.488635	0.086707	5.63547	1.7458e-08	6.27539e-08
ENTHD2	329.245	1.02312	0.181552	5.63542	1.74633e-08	6.27613e-08
LOC100506076	17.1456	3.33234	0.591369	5.63496	1.751e-08	6.29172e-08
DUS4L	302.8	0.562293	0.0997962	5.63442	1.75649e-08	6.31027e-08
C15orf62	60.0273	1.09459	0.194289	5.63381	1.76272e-08	6.33143e-08
WHAMM	1175.88	-0.683171	0.121269	-5.63351	1.76579e-08	6.34128e-08
IPO9-AS1	102.595	0.867573	0.154015	5.63305	1.77055e-08	6.35717e-08
NELFA	1525.09	-0.5503	0.0976956	-5.6328	1.77308e-08	6.36504e-08
FGFR1OP	965.531	0.400284	0.071072	5.63209	1.78042e-08	6.39019e-08
PLIN3	3222.55	-0.738585	0.131146	-5.63176	1.78382e-08	6.40121e-08
KIAA0100	9304.91	0.530492	0.0942041	5.6313	1.78853e-08	6.41689e-08
EPHA8	46.5097	-5.23889	0.930405	-5.63076	1.79419e-08	6.43599e-08
ELF4	2351.99	-0.722317	0.128285	-5.63054	1.79644e-08	6.44283e-08
CPLX1	65.2001	-1.28334	0.22794	-5.63015	1.80054e-08	6.45634e-08
CNNM2	359.272	-0.487134	0.0865547	-5.62805	1.82262e-08	6.53427e-08
ECH1	8224.22	-0.780065	0.138607	-5.62788	1.8244e-08	6.53942e-08
ID2	599.561	0.997432	0.177246	5.6274	1.8295e-08	6.55648e-08
RNF212B	59.5202	0.995387	0.176906	5.62664	1.83752e-08	6.58397e-08
EIF2AK4	2046.26	0.961569	0.170899	5.62653	1.83871e-08	6.587e-08
ATG7	1645.64	0.281524	0.0500386	5.62615	1.8428e-08	6.60043e-08
FRMD3	1485.03	-1.76831	0.314361	-5.6251	1.854e-08	6.63929e-08
PARVA	2578.43	0.395747	0.0703585	5.62472	1.85808e-08	6.65266e-08
AQP3	344.932	-2.44816	0.435298	-5.62411	1.86466e-08	6.67494e-08
RPL17-C18orf32	4645.65	-0.594849	0.10579	-5.6229	1.87778e-08	6.71948e-08
TOMM7	2185.82	-0.733	0.13036	-5.6229	1.8778e-08	6.71948e-08
LINC00324	33.6265	-1.53785	0.273532	-5.62221	1.88529e-08	6.74499e-08
RBBP6	3307.37	-0.383015	0.0681329	-5.62159	1.89213e-08	6.7682e-08
LGI4	81.9236	-2.6611	0.473402	-5.62123	1.89601e-08	6.7808e-08
STXBP5	1879.35	0.853064	0.151765	5.62094	1.89925e-08	6.79112e-08
KIAA0430	2978.56	-0.585811	0.104224	-5.6207	1.9018e-08	6.79896e-08
LOC101929231	198.112	-0.436022	0.0775784	-5.62041	1.90506e-08	6.80935e-08
SNAI1	14.0295	-1.65139	0.293848	-5.61989	1.91075e-08	6.82713e-08
LYRM4	445.538	0.655494	0.116638	5.6199	1.91069e-08	6.82713e-08
GPR63	63.9695	2.00513	0.356806	5.61967	1.91326e-08	6.83481e-08
NFS1	1101.82	0.474472	0.084432	5.61958	1.91427e-08	6.83714e-08
TICAM1	1239.12	-1.16515	0.207343	-5.61942	1.91605e-08	6.8422e-08
KIFAP3	1068.18	0.810982	0.144336	5.61869	1.92414e-08	6.86981e-08
SMIM14	6869.2	-0.913046	0.162521	-5.61802	1.93161e-08	6.8952e-08
MON1B	2113.42	-0.361928	0.0644354	-5.61692	1.94392e-08	6.93783e-08
LINC01004	58.2355	1.93447	0.344538	5.61467	1.96936e-08	7.02731e-08
NDP	21.7164	3.12992	0.557569	5.61351	1.98268e-08	7.07352e-08
CDC42	12736.1	-0.31572	0.0562461	-5.61319	1.98627e-08	7.085e-08
ZNF493	190.807	0.850588	0.151547	5.61271	1.99181e-08	7.10343e-08
SEMA4F	318	0.507518	0.0904309	5.61222	1.99742e-08	7.1221e-08
MIEN1	1244.82	-0.62128	0.110703	-5.61211	1.99871e-08	7.12538e-08
SEL1L3	11338.4	-0.490617	0.0874239	-5.61193	2.0008e-08	7.13149e-08
PIPSL	402.757	-0.522105	0.0930505	-5.61098	2.01179e-08	7.16931e-08
TATDN3	486.666	-0.47383	0.0844497	-5.61079	2.01404e-08	7.17602e-08
LSM5	1166.24	0.654959	0.116734	5.61071	2.01494e-08	7.17788e-08
NAP1L5	120.516	0.625704	0.111551	5.60914	2.03337e-08	7.24217e-08
GALNT4	1988.47	0.821464	0.146463	5.60866	2.039e-08	7.26085e-08
LAMTOR5	3762.26	-0.750166	0.133756	-5.60847	2.04125e-08	7.26751e-08
SPATS2	1207.21	0.42221	0.0752832	5.60829	2.04332e-08	7.27354e-08
GSN	13298.5	-1.31464	0.234411	-5.60824	2.04391e-08	7.27428e-08
IFT22	266.189	0.709728	0.126559	5.60789	2.04803e-08	7.28757e-08
PSMC2	4746.51	0.259358	0.0462526	5.60743	2.05353e-08	7.30577e-08
IL3RA	54.5435	-1.57828	0.281519	-5.60628	2.06716e-08	7.35289e-08
DDX1	7175.17	0.322393	0.0575173	5.60515	2.08071e-08	7.39971e-08
COX17	630.501	-0.719314	0.128357	-5.60402	2.09441e-08	7.44704e-08
LEMD3	1984.13	-0.540064	0.096377	-5.60366	2.09876e-08	7.46113e-08
CALML4	6623.78	-0.614499	0.109664	-5.60349	2.10083e-08	7.46708e-08
UQCC2	645.762	0.75014	0.133874	5.60335	2.10252e-08	7.47169e-08
MIR6891	405.872	-2.12258	0.378835	-5.6029	2.10796e-08	7.48966e-08
LAGE3	228.652	0.855412	0.152697	5.60203	2.11856e-08	7.52591e-08
ANKS3	241.188	0.778102	0.138906	5.60162	2.12353e-08	7.54214e-08
NEURL3	77.884	-1.76566	0.31535	-5.59906	2.15519e-08	7.65317e-08
FBXO7	5720.83	-0.398123	0.0711181	-5.59806	2.16769e-08	7.69614e-08
BET1	1357.62	-0.65312	0.116675	-5.59779	2.17097e-08	7.70633e-08
MFNG	129.545	-1.25548	0.224321	-5.59681	2.18334e-08	7.74882e-08
CAMKMT	450.936	0.641867	0.114688	5.59666	2.18524e-08	7.75411e-08
LDHA	65341.9	-1.16622	0.20841	-5.59579	2.19621e-08	7.79157e-08
SESTD1	2216.87	-0.79899	0.142794	-5.59542	2.20087e-08	7.80665e-08
ADM2	1136.94	-1.40514	0.251179	-5.5942	2.2164e-08	7.86027e-08
RNF181	1436.73	-0.837828	0.149774	-5.59394	2.21975e-08	7.8707e-08
DEF6	373.835	-0.995047	0.177923	-5.59256	2.2374e-08	7.9318e-08
ZNF609	4206.31	-0.516425	0.0923542	-5.59179	2.24746e-08	7.96599e-08
TBC1D2B	2010.57	0.546321	0.0977023	5.59169	2.24874e-08	7.96903e-08
LOC100507634	7.79231	3.17328	0.567536	5.59134	2.2533e-08	7.98372e-08
DFNA5	934.648	-1.1959	0.213912	-5.59062	2.26266e-08	8.01538e-08
GOLIM4	4069.63	0.882703	0.157907	5.59002	2.27048e-08	8.04162e-08
KCNG3	68.368	-2.34398	0.419337	-5.58972	2.27437e-08	8.0539e-08
WDR48	3167.31	-0.455576	0.0815712	-5.58501	2.33689e-08	8.27375e-08
CLIC5	7876.97	-1.23072	0.220369	-5.58483	2.33923e-08	8.28048e-08
ICAM3	288.131	0.646365	0.115771	5.58313	2.36227e-08	8.36047e-08
ACIN1	7823.89	0.311313	0.0557602	5.58308	2.36298e-08	8.36145e-08
ARMCX6	447.321	-0.619233	0.110917	-5.58287	2.36584e-08	8.37002e-08
COL4A2	3927.11	-1.03477	0.185352	-5.58273	2.36766e-08	8.37491e-08
C15orf40	600.013	0.373045	0.0668228	5.58259	2.36961e-08	8.38025e-08
CNTNAP3	4.84863	3.7362	0.669318	5.5821	2.37626e-08	8.40219e-08
PANX2	46.0863	-2.94022	0.526933	-5.57987	2.40703e-08	8.50942e-08
SGCB	2755.04	-0.563982	0.101083	-5.57937	2.41391e-08	8.53217e-08
LOC100133331	106.157	0.88979	0.159507	5.57839	2.42755e-08	8.57878e-08
LSMEM2	99.8356	0.674413	0.120903	5.57813	2.43117e-08	8.58999e-08
CCDC77	342.813	0.633993	0.113658	5.57809	2.43174e-08	8.59041e-08
LOC101929140	22.7525	-1.44905	0.259826	-5.57702	2.44676e-08	8.64187e-08
PPP1R12A	4263.65	-0.547616	0.098194	-5.57688	2.44864e-08	8.64689e-08
SGMS1	1052.01	0.761848	0.13662	5.57638	2.45571e-08	8.67028e-08
BLNK	4675.16	-0.926822	0.166224	-5.57575	2.46468e-08	8.69922e-08
MRPL52	1177.48	0.59667	0.107012	5.57574	2.46483e-08	8.69922e-08
GNPDA2	619.271	0.473661	0.0849527	5.57558	2.46703e-08	8.70537e-08
E2F7	322.215	1.3563	0.243299	5.57463	2.48051e-08	8.75134e-08
AP2A2	4882.6	-0.571476	0.102518	-5.57437	2.48423e-08	8.76283e-08
SORD	6309.53	0.788357	0.141459	5.57305	2.50322e-08	8.8282e-08
C9orf172	44.8852	-1.21052	0.217238	-5.57231	2.51379e-08	8.86385e-08
TOR3A	1212.52	0.620557	0.111369	5.57206	2.5175e-08	8.87526e-08
PNKP	833.46	0.595384	0.106874	5.57089	2.5344e-08	8.93319e-08
TTC3	9761.24	-0.701739	0.125977	-5.57037	2.54198e-08	8.95827e-08
BCORL1	660.941	-0.623	0.111851	-5.56992	2.54852e-08	8.97964e-08
KCNH2	503.471	-1.30941	0.235113	-5.5693	2.55767e-08	9.01022e-08
FANCB	104.323	1.5378	0.276133	5.56908	2.56093e-08	9.02005e-08
ACSS2	15949.3	-1.09205	0.19613	-5.56797	2.5772e-08	9.07566e-08
TSTA3	2657.15	0.949969	0.170618	5.5678	2.57972e-08	9.08287e-08
CDK5	483.378	0.639639	0.114918	5.56607	2.60556e-08	9.17215e-08
SSU72	3126.36	-0.511802	0.0919973	-5.56322	2.64836e-08	9.32108e-08
LARP1B	1816.89	-0.676531	0.121617	-5.56279	2.65503e-08	9.34283e-08
GHITM	15710.4	-0.403683	0.0725709	-5.56261	2.65776e-08	9.35073e-08
LIN37	198.513	-0.742672	0.133522	-5.56217	2.66447e-08	9.37259e-08
U2AF1	4828.58	0.514275	0.0924729	5.56135	2.6769e-08	9.41459e-08
APOBEC3B	688.939	-0.809579	0.14558	-5.56107	2.68126e-08	9.42819e-08
LINC01152	30.1512	2.0733	0.372847	5.56072	2.68667e-08	9.44546e-08
CAMTA2	2277.39	-0.518386	0.0932239	-5.56066	2.68754e-08	9.44677e-08
KLHDC1	33.0907	-1.32813	0.238849	-5.56052	2.68972e-08	9.4527e-08
TMPRSS9	15.966	1.83307	0.329695	5.55992	2.69903e-08	9.48366e-08
SCML4	19.1537	4.3871	0.789197	5.55894	2.71418e-08	9.53514e-08
MIR6752	11.7654	-1.3645	0.245481	-5.55848	2.72129e-08	9.55835e-08
AP4B1	497.969	0.765978	0.137816	5.55799	2.72905e-08	9.58387e-08
RNF26	1615.89	0.419984	0.0756021	5.55519	2.77309e-08	9.73672e-08
AKAP5	176.598	2.26132	0.407103	5.55465	2.78161e-08	9.76483e-08
SLC19A1	463.091	0.706139	0.127128	5.55456	2.78312e-08	9.76834e-08
PKIG	350.976	0.892073	0.160606	5.55441	2.78555e-08	9.77508e-08
C3orf62	189.437	1.03201	0.185831	5.55349	2.80029e-08	9.82499e-08
TRAPPC2L	748.121	0.669888	0.120626	5.55341	2.80151e-08	9.82746e-08
PDAP1	6025.6	0.328903	0.0592316	5.55283	2.81075e-08	9.85804e-08
RFPL1S	67.1881	2.2079	0.397637	5.55256	2.81521e-08	9.87187e-08
LGI3	12.578	-3.20075	0.576449	-5.55252	2.81576e-08	9.872e-08
PLA2G6	356.385	-0.555695	0.100123	-5.55015	2.85425e-08	1.00051e-07
ENOX1	7.81712	-5.23986	0.944207	-5.54948	2.86512e-08	1.00414e-07
SMIM10L2B	64.3523	-1.28701	0.231999	-5.54747	2.89838e-08	1.01561e-07
TAF1A-AS1	31.9052	1.06556	0.192094	5.54705	2.90531e-08	1.01774e-07
PRICKLE3	902.822	-0.556494	0.100323	-5.54704	2.90554e-08	1.01774e-07
SEL1L	12375.2	-0.907005	0.163537	-5.54616	2.92015e-08	1.02267e-07
KLF3	9826.79	-0.561756	0.101308	-5.545	2.93946e-08	1.02924e-07
TSPAN15	4714.11	-0.505279	0.0911336	-5.54437	2.95008e-08	1.03277e-07
IDNK	253.251	0.822537	0.148407	5.54243	2.9831e-08	1.04414e-07
TMEM104	557.323	0.654317	0.118066	5.54197	2.9908e-08	1.04664e-07
PRKAA1	6205.63	-0.537463	0.0969849	-5.54172	2.99508e-08	1.04795e-07
KLHDC2	2212.38	-0.430176	0.0776338	-5.54109	3.00591e-08	1.05155e-07
SEMA3B	2778.19	-1.46585	0.264551	-5.54091	3.00902e-08	1.05244e-07
SRPK3	15.747	2.64616	0.477577	5.54079	3.01109e-08	1.05297e-07
HERC3	1088.6	-0.756974	0.136621	-5.54069	3.01276e-08	1.05336e-07
RAB4B-EGLN2	1265.19	-0.580414	0.104756	-5.54065	3.01358e-08	1.05345e-07
KCNK6	845.457	-0.909049	0.164125	-5.53875	3.04646e-08	1.06475e-07
RAP1B	5905.39	-0.564116	0.10185	-5.53867	3.04777e-08	1.06502e-07
POC1B-GALNT4	1801.54	0.775366	0.139996	5.53849	3.05095e-08	1.06593e-07
RLIM	3979.89	-0.437397	0.0789845	-5.53775	3.06383e-08	1.07024e-07
EVA1A	38.5373	1.7527	0.31669	5.53443	3.12236e-08	1.09048e-07
SH3BGRL	3804.92	0.660899	0.11942	5.53426	3.12541e-08	1.09135e-07
DCPS	457.572	0.798215	0.144233	5.5342	3.1265e-08	1.09153e-07
PPP2R1B	3589.25	0.391599	0.0707637	5.5339	3.13183e-08	1.09319e-07
CHERP	1868.81	0.349947	0.0632735	5.53071	3.18938e-08	1.11307e-07
NUDT3	643.362	0.442239	0.0799681	5.53019	3.19889e-08	1.11619e-07
NAA40	1161.41	0.460505	0.0832751	5.52992	3.20368e-08	1.11765e-07
TRPV4	31.5448	2.67092	0.483028	5.52954	3.21063e-08	1.11987e-07
TMEM150A	315.535	1.04172	0.188398	5.52937	3.21389e-08	1.12081e-07
RNF207	935.811	1.46096	0.264261	5.52849	3.22997e-08	1.1262e-07
ATP8B3	12.9543	-2.27888	0.412221	-5.52829	3.23372e-08	1.12731e-07
LRPPRC	12741.2	0.445539	0.0806183	5.52653	3.26625e-08	1.13844e-07
CDA	849.678	-1.93699	0.350526	-5.52595	3.27701e-08	1.14198e-07
ZNF300	298.677	1.04505	0.189153	5.52491	3.29663e-08	1.14861e-07
TAF7	3521.52	-0.367115	0.0664517	-5.52454	3.3035e-08	1.15079e-07
SNORD26	16.8061	1.87238	0.338941	5.5242	3.30983e-08	1.15279e-07
NR3C1	1217.49	-1.14184	0.206741	-5.52304	3.33191e-08	1.16026e-07
FNDC8	34.3799	1.15188	0.208608	5.52174	3.35657e-08	1.16864e-07
PRSS53	67.9994	-1.26629	0.229329	-5.52171	3.35724e-08	1.16866e-07
SLC15A1	1257.61	-1.56274	0.283108	-5.51995	3.39097e-08	1.18018e-07
ZNF318	1818.68	0.708946	0.128475	5.51817	3.42557e-08	1.19201e-07
EPN3	289.031	0.845779	0.153318	5.5165	3.45813e-08	1.20312e-07
TLE4	1454.68	-0.79812	0.144702	-5.51561	3.47569e-08	1.20901e-07
CCDC87	9.2021	2.81659	0.510716	5.51497	3.4883e-08	1.21317e-07
SLC25A5	16478.2	-0.587694	0.106575	-5.51437	3.50039e-08	1.21715e-07
NELFE	2129.3	-0.544243	0.0987584	-5.51086	3.57093e-08	1.24146e-07
COX7A2	7489.85	-0.630454	0.114443	-5.5089	3.61082e-08	1.25509e-07
ZBTB5	812.848	-0.345732	0.0627754	-5.50744	3.64085e-08	1.2653e-07
STK33	65.9334	2.41498	0.438552	5.50673	3.65562e-08	1.2702e-07
EIF3L	13767.9	-0.50612	0.0919129	-5.50652	3.66002e-08	1.2715e-07
KIF21B	1213.57	-1.57249	0.285623	-5.50547	3.68186e-08	1.27885e-07
CORO2A	13337.7	-0.749602	0.136194	-5.50395	3.71377e-08	1.2897e-07
CCDC183	213.319	-1.50807	0.27409	-5.50209	3.75311e-08	1.30313e-07
CRYBG3	938.888	0.679795	0.123562	5.50163	3.76303e-08	1.30633e-07
ERC1	1070.7	0.850446	0.15462	5.50024	3.79268e-08	1.31639e-07
ADAM17	1761.79	-0.750167	0.136393	-5.50005	3.7969e-08	1.31761e-07
HCAR1	6.6401	3.28639	0.597524	5.50001	3.79776e-08	1.31767e-07
SLCO2A1	374.771	-3.04673	0.553984	-5.49967	3.80494e-08	1.31992e-07
CDKL3	48.416	-0.967781	0.175982	-5.49932	3.81262e-08	1.32234e-07
JADE1	535.795	0.687339	0.124988	5.49923	3.81462e-08	1.3228e-07
HHLA2	4309.04	-1.39001	0.252776	-5.49899	3.81975e-08	1.32434e-07
JDP2	1740.3	-0.850114	0.154647	-5.49714	3.86008e-08	1.33796e-07
SNORD43	6.30045	3.98297	0.724556	5.49712	3.86045e-08	1.33796e-07
NUP88	2321.48	0.571261	0.103924	5.4969	3.86518e-08	1.33936e-07
TTC30B	233.137	1.11038	0.202013	5.49657	3.87256e-08	1.34167e-07
TMEM25	715.878	-0.929123	0.169057	-5.49592	3.88683e-08	1.34637e-07
METTL9	5065.61	-0.507967	0.0924328	-5.49552	3.89559e-08	1.34916e-07
TACC3	1824.84	1.10524	0.201133	5.49507	3.90551e-08	1.35235e-07
UBE4A	3778.74	-0.357279	0.0650266	-5.49436	3.92136e-08	1.35759e-07
LINC01555	18.3055	3.44595	0.627194	5.49423	3.92419e-08	1.35832e-07
TUBE1	960.267	-1.03715	0.188773	-5.49413	3.92638e-08	1.35883e-07
MID1IP1-AS1	76.8993	0.828416	0.150806	5.49325	3.94612e-08	1.36542e-07
PDK3	2084.74	-0.897894	0.163478	-5.49245	3.9639e-08	1.37132e-07
LIMS1	2692.56	-0.376734	0.0685989	-5.49184	3.97771e-08	1.37585e-07
TASP1	587.422	0.397015	0.0723045	5.49087	3.9995e-08	1.38313e-07
MIR6789	239.849	0.469584	0.0855472	5.48919	4.03784e-08	1.39614e-07
LINC01363	4.9264	-6.07384	1.1068	-5.48773	4.07133e-08	1.40747e-07
ASCC3	4770.02	0.676709	0.123354	5.48592	4.11329e-08	1.42171e-07
NPIPA7	212.329	0.808064	0.147373	5.48314	4.17843e-08	1.4437e-07
NPIPA8	212.329	0.808064	0.147373	5.48314	4.17843e-08	1.4437e-07
SLC25A3	22650.9	-0.441184	0.08047	-5.48258	4.19156e-08	1.44798e-07
FUNDC2	861.642	-0.505501	0.0922054	-5.48233	4.19755e-08	1.44979e-07
BCL2L2-PABPN1	2802.09	0.372271	0.0679236	5.48073	4.23578e-08	1.46273e-07
SAE1	4856.05	0.597053	0.108959	5.47962	4.2623e-08	1.47162e-07
NAP1L4	5947.87	0.198834	0.0362906	5.47894	4.27892e-08	1.47709e-07
BLOC1S6	4533.01	-0.389065	0.0710209	-5.47817	4.29739e-08	1.48319e-07
LACTB2	1823.54	0.599526	0.109445	5.47788	4.3046e-08	1.48542e-07
LYPD5	93.2272	-1.53045	0.279393	-5.47777	4.3073e-08	1.48608e-07
RAD9B	14.655	1.82149	0.332544	5.47745	4.315e-08	1.48846e-07
PTPRK	6839.07	-0.470347	0.0858759	-5.47706	4.32455e-08	1.49149e-07
CNN3	5780.42	-0.384892	0.0702755	-5.4769	4.32847e-08	1.4925e-07
TMEM81	64.0982	-0.912264	0.166566	-5.47687	4.32904e-08	1.4925e-07
PVRL3	2925.6	1.05679	0.192959	5.47675	4.33207e-08	1.49302e-07
PRNCR1	225.801	-0.632014	0.1154	-5.47675	4.33212e-08	1.49302e-07
U2AF2	7471.19	0.359223	0.0656056	5.47549	4.36297e-08	1.50316e-07
WBP5	2638.41	-0.413103	0.0754459	-5.47549	4.36314e-08	1.50316e-07
PPP1R3F	84.4644	-1.03856	0.18973	-5.47388	4.4029e-08	1.51659e-07
NYNRIN	759.305	-1.43515	0.262189	-5.47373	4.40663e-08	1.5176e-07
XAB2	1414.61	-0.648988	0.118576	-5.47317	4.42045e-08	1.52209e-07
FLII	8531.17	-0.47751	0.0872512	-5.47282	4.42935e-08	1.52487e-07
CARD10	5737.87	-0.553898	0.101234	-5.47148	4.46288e-08	1.53614e-07
BBS7	669.558	0.50838	0.0929189	5.47122	4.46947e-08	1.53813e-07
IFI16	2684.84	1.24187	0.227028	5.47014	4.49674e-08	1.54724e-07
SHISA8	7.46791	-3.9694	0.725674	-5.46995	4.50173e-08	1.54867e-07
STAM-AS1	6.65801	3.23168	0.590859	5.46945	4.51428e-08	1.55271e-07
LINC00998	1142.5	0.349404	0.063889	5.46892	4.52793e-08	1.55712e-07
ATG13	3270.97	-0.443386	0.0810919	-5.46769	4.55933e-08	1.56764e-07
EIF3D	9897.44	-0.3891	0.0711689	-5.46727	4.57014e-08	1.57107e-07
LRTOMT	449.376	0.642361	0.117508	5.46653	4.58933e-08	1.57739e-07
RCAN2	88.7907	2.25164	0.411916	5.46626	4.59619e-08	1.57946e-07
UBLCP1	1757.03	0.478875	0.0876216	5.46526	4.62231e-08	1.58815e-07
ZDHHC5	6726.99	-0.340986	0.0624045	-5.46412	4.65201e-08	1.59806e-07
NCOA4	14985.4	-0.357677	0.0654704	-5.46319	4.67666e-08	1.60624e-07
DENND6B	200.565	-1.19014	0.217887	-5.46216	4.70377e-08	1.61526e-07
MBD1	2108.18	-0.326285	0.0597431	-5.46148	4.72192e-08	1.6212e-07
NUTM2A	32.5581	1.75888	0.322098	5.4607	4.74265e-08	1.62803e-07
CHCHD2	8531.35	-0.615248	0.112688	-5.45974	4.76822e-08	1.63651e-07
MID1	1544.15	0.890648	0.163181	5.45804	4.81422e-08	1.652e-07
SNORD14A	8.8101	2.88866	0.529304	5.45747	4.8297e-08	1.65702e-07
LOC554223	131.712	-2.04521	0.374772	-5.45722	4.83642e-08	1.65902e-07
LOC100190986	92.0182	1.2799	0.234544	5.45697	4.84318e-08	1.66104e-07
GMDS	13570.3	0.572723	0.104957	5.45677	4.84885e-08	1.66269e-07
LPAR2	497.956	0.670668	0.122913	5.45643	4.85806e-08	1.66554e-07
OLFML2A	56.6989	-1.69006	0.309806	-5.45521	4.8915e-08	1.67671e-07
PGBD3	51.8307	0.7175	0.131543	5.45447	4.91182e-08	1.68337e-07
DHRS13	89.9176	1.4752	0.270477	5.45408	4.92268e-08	1.68679e-07
TRIM17	42.2193	3.31177	0.607409	5.4523	4.97232e-08	1.70349e-07
C2orf66	22.8972	3.01569	0.553157	5.45177	4.98711e-08	1.70825e-07
NUDT18	342.911	0.829441	0.152173	5.45065	5.01853e-08	1.71871e-07
ECEL1P2	8.9755	3.79463	0.696185	5.45061	5.01979e-08	1.71883e-07
FRMD6	195.586	1.19282	0.218869	5.44994	5.03863e-08	1.72466e-07
RTN4R	295.808	-1.17872	0.216281	-5.44996	5.038e-08	1.72466e-07
CD44	5885	1.19421	0.21921	5.44781	5.09946e-08	1.74517e-07
MIR1184-1	18.0564	1.07111	0.196627	5.44741	5.1108e-08	1.74811e-07
MIR1184-2	18.0564	1.07111	0.196627	5.44741	5.1108e-08	1.74811e-07
MIR1184-3	18.0564	1.07111	0.196627	5.44741	5.1108e-08	1.74811e-07
PRDX6	8647.8	-0.744539	0.136697	-5.44662	5.13357e-08	1.75558e-07
STAM	2069.74	-0.482979	0.0886819	-5.44619	5.14588e-08	1.75947e-07
AAED1	111.923	0.748898	0.137519	5.44577	5.15808e-08	1.76333e-07
C8orf33	1724.68	0.451491	0.0829077	5.4457	5.16023e-08	1.76375e-07
ANKS1B	92.9147	-0.726785	0.133464	-5.44553	5.16503e-08	1.76507e-07
EIF2S3	12416.9	-0.345096	0.0633748	-5.44531	5.17144e-08	1.76695e-07
LHX4-AS1	34.4498	2.23049	0.409641	5.445	5.18064e-08	1.76977e-07
HTATIP2	3714.75	-0.712264	0.130837	-5.4439	5.21258e-08	1.78037e-07
UBE2F-SCLY	661.024	0.541807	0.0995324	5.44353	5.22354e-08	1.78379e-07
STRN	3377.27	-0.619951	0.113936	-5.44122	5.29157e-08	1.8067e-07
PUS7L	625.81	0.89855	0.16515	5.4408	5.30426e-08	1.81071e-07
NOS2	5026.97	2.5411	0.467092	5.44026	5.32016e-08	1.81581e-07
SLC52A2	1768.34	0.515176	0.0947178	5.43907	5.35604e-08	1.82773e-07
C21orf91	359.185	0.975139	0.179301	5.43856	5.37136e-08	1.83263e-07
NKAPL	28.0407	1.66741	0.306602	5.43836	5.3773e-08	1.83433e-07
IER5L	351.217	-1.38107	0.253978	-5.43777	5.39501e-08	1.84004e-07
LOC100129931	1417.7	-0.23523	0.0432845	-5.43451	5.49462e-08	1.87367e-07
NSUN5	905.563	0.465319	0.0856266	5.43428	5.5018e-08	1.87579e-07
C22orf23	714.551	-1.12677	0.207429	-5.43208	5.57022e-08	1.89878e-07
SCAPER	567.518	-0.905419	0.166709	-5.43113	5.59979e-08	1.90852e-07
RASSF3	4187.19	-0.51892	0.0955528	-5.43071	5.61291e-08	1.9123e-07
LINC00685	28.8991	2.00303	0.368834	5.43072	5.61267e-08	1.9123e-07
SNORD2	20.585	1.46163	0.269146	5.43064	5.61532e-08	1.91278e-07
CBWD1	1000.56	0.848295	0.156238	5.42949	5.65166e-08	1.92482e-07
ACVR1	860.429	-0.60371	0.111194	-5.42934	5.65631e-08	1.92605e-07
WEE1	1557.02	-1.09089	0.20094	-5.42894	5.66891e-08	1.93e-07
DSG4	20.2755	1.50664	0.277543	5.42849	5.68317e-08	1.93451e-07
ACMSD	58.8123	2.29079	0.422082	5.42734	5.71986e-08	1.94665e-07
ZNF322	793.869	-0.47932	0.0883229	-5.42691	5.73372e-08	1.95102e-07
MBNL3	1274.94	1.22949	0.226583	5.42622	5.75588e-08	1.95821e-07
SLC30A6	1990.96	0.403217	0.0743388	5.42404	5.82677e-08	1.98197e-07
ABCF1	4696.39	0.339074	0.0625202	5.42343	5.84665e-08	1.98838e-07
RAB3D	2714	-0.469382	0.0865478	-5.42339	5.84796e-08	1.98847e-07
HOMER1	435.984	1.33431	0.246032	5.42333	5.84992e-08	1.98879e-07
MGA	1691.73	0.769226	0.14184	5.42321	5.85396e-08	1.9898e-07
TRIM6	29.2872	2.09188	0.385744	5.42298	5.86145e-08	1.99199e-07
TMSB4Y	126.733	1.46572	0.270338	5.4218	5.90013e-08	2.00478e-07
KCNE3	8254.69	0.962996	0.177636	5.42119	5.92041e-08	2.01078e-07
HERC2P2	1599.72	0.908914	0.16766	5.42117	5.92094e-08	2.01078e-07
NCK1	2779.95	-0.640529	0.118152	-5.42123	5.9191e-08	2.01078e-07
SLC25A21	22.9274	1.44518	0.266666	5.41942	5.97941e-08	2.03027e-07
FDPSP2	13.8883	1.93195	0.356512	5.41904	5.99212e-08	2.03423e-07
RNF168	1818.91	-0.722784	0.133381	-5.41895	5.99488e-08	2.0348e-07
AOC2	39.5227	-1.59501	0.294391	-5.41798	6.02778e-08	2.0456e-07
LY6G5B	75.0767	1.50033	0.276921	5.41788	6.03083e-08	2.04627e-07
TMEM150C	74.1685	1.88626	0.34819	5.41734	6.04921e-08	2.05214e-07
NAALADL2	624.088	1.2193	0.225085	5.41706	6.05874e-08	2.05501e-07
ANTXR1	7.54786	4.00629	0.73958	5.41698	6.06152e-08	2.05559e-07
KDM6A	1392.03	-0.471302	0.08703	-5.4154	6.11512e-08	2.0734e-07
MTOR	3075.97	0.562782	0.103945	5.41424	6.15478e-08	2.08648e-07
TAB1	959.069	0.394624	0.0728908	5.4139	6.16669e-08	2.09014e-07
KDELC1	69.092	1.01231	0.187028	5.41259	6.21207e-08	2.10515e-07
ADGRL1	1172.98	0.488532	0.0902911	5.41063	6.28017e-08	2.12785e-07
TBC1D3	55.9649	-1.28395	0.23732	-5.41019	6.29563e-08	2.1327e-07
EML3	607.435	0.788921	0.145831	5.40982	6.30867e-08	2.13674e-07
NEURL4	957.581	0.632332	0.116888	5.40974	6.3117e-08	2.13739e-07
C19orf52	469.578	-0.48797	0.0902265	-5.40828	6.36329e-08	2.15448e-07
E2F6	513.976	0.380763	0.0704063	5.40808	6.37024e-08	2.15645e-07
SNORA51	6.86135	3.41799	0.632053	5.40776	6.38161e-08	2.15991e-07
TMEM203	1058.87	0.334584	0.0618766	5.40728	6.39881e-08	2.16535e-07
TOP3A	700.63	0.515757	0.0954012	5.40619	6.43799e-08	2.17822e-07
RNF113A	781.212	-0.475506	0.087985	-5.4044	6.50261e-08	2.1997e-07
ZBTB25	468.034	0.449649	0.0832055	5.40408	6.5143e-08	2.20326e-07
FAN1	1142.66	0.463644	0.0858038	5.40354	6.53402e-08	2.20953e-07
ZNF711	404.19	1.06596	0.197313	5.4024	6.57559e-08	2.2232e-07
ITPR1	158.802	1.30041	0.240718	5.40221	6.58236e-08	2.22509e-07
BCL2L12	853.892	0.540621	0.100087	5.40153	6.60747e-08	2.23318e-07
TAF13	1218.92	-0.585704	0.108439	-5.40121	6.6193e-08	2.23679e-07
TBK1	2264.7	-0.389608	0.0721472	-5.40018	6.65728e-08	2.24922e-07
NOMO3	2017.33	-0.658268	0.121901	-5.40004	6.66252e-08	2.25019e-07
MAT2B	5818.59	-0.403878	0.0747915	-5.40005	6.66239e-08	2.25019e-07
SNORD55	17.2529	1.51857	0.281222	5.3999	6.66762e-08	2.25152e-07
FAM76B	639.521	0.447253	0.0828367	5.39921	6.69345e-08	2.25984e-07
MFN2	6678.72	-0.334261	0.0619327	-5.39716	6.77058e-08	2.28547e-07
TMOD3	7175.69	-0.484082	0.0897044	-5.39641	6.79881e-08	2.2946e-07
AMN	1257.47	-1.4157	0.262347	-5.3963	6.80288e-08	2.29557e-07
LOC648987	59.7964	1.33901	0.248161	5.39573	6.82461e-08	2.30249e-07
RNASEH1	907.991	0.492431	0.0912675	5.39547	6.83458e-08	2.30545e-07
CEP57	2600.25	-0.787432	0.145958	-5.39492	6.85543e-08	2.31207e-07
CEP128	191.335	1.47518	0.273452	5.39463	6.86641e-08	2.31536e-07
ANKRD40	1803.74	0.407618	0.0755618	5.3945	6.87161e-08	2.31671e-07
KANSL2	764.054	0.372777	0.0691187	5.39329	6.91794e-08	2.33192e-07
XYLT1	1943.65	-0.747965	0.138698	-5.39278	6.93772e-08	2.33817e-07
GMPR2	2914.36	-0.311198	0.0577091	-5.39253	6.94743e-08	2.34103e-07
RPL13AP20	110.004	-0.913839	0.169473	-5.39223	6.95895e-08	2.34449e-07
LOC642423	535.811	-0.66117	0.122626	-5.39178	6.97643e-08	2.34997e-07
TMA7	2324.08	0.633891	0.117574	5.39142	6.99013e-08	2.35417e-07
DAP	6019.28	-0.519767	0.0964174	-5.3908	7.01438e-08	2.36192e-07
C5orf28	537.533	0.698623	0.129601	5.39056	7.02399e-08	2.36473e-07
RELB	2246.39	-0.900196	0.167014	-5.38993	7.04834e-08	2.37251e-07
FUT4	2381.61	0.662186	0.122888	5.38855	7.10291e-08	2.39046e-07
VPS9D1	325.736	0.858354	0.159319	5.38765	7.13835e-08	2.40196e-07
MKS1	473.048	0.478035	0.0887357	5.38718	7.15723e-08	2.40789e-07
INE1	24.457	2.02689	0.376309	5.38625	7.19446e-08	2.41999e-07
LRRIQ3	8.74246	2.99366	0.555921	5.38504	7.24297e-08	2.43588e-07
GIT1	1417.08	0.356666	0.066235	5.38486	7.25022e-08	2.43789e-07
GOLGA6L9	466.535	-0.740335	0.137501	-5.38423	7.27555e-08	2.44554e-07
ZNF174	220.999	0.494699	0.0918791	5.38424	7.27509e-08	2.44554e-07
TSPAN11	18.1957	2.96917	0.551485	5.38395	7.28694e-08	2.44893e-07
PRKCI	4017.08	-0.389864	0.0724145	-5.38378	7.29362e-08	2.45075e-07
PPP2R5B	847.516	-1.0437	0.193891	-5.38292	7.32869e-08	2.4621e-07
SLC44A3	3371.56	0.710425	0.132002	5.38192	7.36957e-08	2.4754e-07
CLCN3	11796.2	-0.769877	0.143071	-5.38107	7.40458e-08	2.48672e-07
RASA1	3137.18	-0.494084	0.0918263	-5.38063	7.4224e-08	2.49226e-07
CDC26	800.214	-0.634826	0.117992	-5.38025	7.43826e-08	2.49715e-07
CLASP2	1425.67	0.529474	0.0984149	5.38002	7.44758e-08	2.49984e-07
FAM218A	11.8879	2.36881	0.440374	5.3791	7.48598e-08	2.51228e-07
CHIC1	575.226	0.899631	0.167304	5.37723	7.56419e-08	2.53809e-07
YWHAE	34018.2	-0.301982	0.0561887	-5.37442	7.68312e-08	2.57754e-07
DNA2	591.481	1.45324	0.270446	5.37348	7.72309e-08	2.59049e-07
RIBC2	71.9621	1.65505	0.308019	5.3732	7.73517e-08	2.59409e-07
LPAR6	438.482	0.873443	0.162558	5.37312	7.73871e-08	2.59482e-07
GTF2H2	568.565	0.765496	0.142475	5.37284	7.75075e-08	2.5984e-07
RXFP4	29.6744	2.14426	0.39912	5.37248	7.76612e-08	2.60309e-07
KBTBD6	403.667	0.844623	0.157215	5.37239	7.76978e-08	2.60386e-07
TCTN3	2276.67	-0.460764	0.0857779	-5.3716	7.80427e-08	2.61496e-07
TMEM11	894.538	-0.522987	0.0973807	-5.37054	7.85025e-08	2.6299e-07
ZNF596	55.3043	0.955842	0.177997	5.36999	7.87397e-08	2.63738e-07
FAM208A	4331.13	0.544199	0.101356	5.3692	7.90889e-08	2.64862e-07
PLK4	737.822	1.30617	0.243273	5.36915	7.91102e-08	2.64887e-07
AVL9	6411.83	-0.470339	0.0876185	-5.36804	7.95989e-08	2.66476e-07
COX19	1485.55	-0.63969	0.119189	-5.36701	8.00546e-08	2.67954e-07
ITGA1	122.931	1.74534	0.325361	5.36431	8.12593e-08	2.71939e-07
TMEM101	1196.84	-0.536345	0.099998	-5.36356	8.15973e-08	2.73022e-07
ZBTB33	2065.04	0.42901	0.0800151	5.36161	8.24847e-08	2.75943e-07
DDAH1	8713.55	0.339255	0.0632766	5.36146	8.25521e-08	2.7612e-07
RGL4	161.853	1.32198	0.246598	5.36088	8.28177e-08	2.7696e-07
CHRNA10	9.02075	3.38066	0.630705	5.36013	8.31599e-08	2.78056e-07
ITGAV	14894	-0.724745	0.135239	-5.35898	8.36943e-08	2.79793e-07
LOC100507424	190.686	1.08073	0.201673	5.35881	8.37713e-08	2.80002e-07
PPP4R1	3321.83	0.430156	0.0802723	5.35871	8.38183e-08	2.80109e-07
NDUFS7	1738.93	-0.713191	0.1331	-5.35833	8.39944e-08	2.80649e-07
SENP8	121.635	0.714414	0.133339	5.35788	8.42029e-08	2.81296e-07
IMMT	6336.69	-0.24028	0.0448464	-5.35784	8.42221e-08	2.81311e-07
ELK4	2348.69	-0.518661	0.0968068	-5.35769	8.42909e-08	2.81491e-07
LGALS3BP	36678.4	-0.912066	0.170264	-5.35679	8.47119e-08	2.82848e-07
ERBB2	13108.8	-0.40816	0.0761988	-5.35652	8.48409e-08	2.83229e-07
LIPT2	114.855	0.806578	0.150599	5.3558	8.51796e-08	2.84217e-07
MYO5A	82.2277	1.73768	0.324451	5.35576	8.51965e-08	2.84217e-07
MIR4444-1	437.628	0.77686	0.14505	5.35579	8.5183e-08	2.84217e-07
MIR4444-2	437.628	0.77686	0.14505	5.35579	8.5183e-08	2.84217e-07
COBL	3095.63	-0.500817	0.0935365	-5.35425	8.59143e-08	2.86561e-07
MIR1306	41.0441	0.906585	0.169339	5.35368	8.61846e-08	2.87413e-07
GLIPR2	136.529	1.52036	0.283987	5.35362	8.62126e-08	2.87456e-07
RASA3	168.424	-1.58106	0.295335	-5.35347	8.62838e-08	2.87643e-07
SNTB1	4649.5	-1.02835	0.192118	-5.35268	8.66633e-08	2.88858e-07
MEF2BNB-MEF2B	140.534	0.592089	0.110627	5.3521	8.69389e-08	2.89725e-07
EID2B	12.5096	2.62258	0.490023	5.35194	8.7014e-08	2.89925e-07
HEXB	5782.18	-0.3677	0.0687055	-5.35183	8.70701e-08	2.90061e-07
HIBCH	2011.03	0.786235	0.146936	5.35086	8.75366e-08	2.91564e-07
LOC101927668	133.682	-0.767036	0.143361	-5.35039	8.77658e-08	2.92277e-07
TMEM82	186.836	-1.28971	0.241061	-5.35014	8.78872e-08	2.9263e-07
IPO5P1	125.685	1.53034	0.286086	5.34926	8.83168e-08	2.94009e-07
ZNF638	4532.16	0.452339	0.0845713	5.34861	8.86345e-08	2.95015e-07
PIGA	803.873	-0.813089	0.152073	-5.3467	8.95724e-08	2.98085e-07
ZNF213	547.116	-0.506651	0.0947737	-5.3459	8.99703e-08	2.99356e-07
ABI1	4692.17	-0.284673	0.0532579	-5.34517	9.03311e-08	3.00505e-07
LGALS3	24540.8	-0.934022	0.174749	-5.34493	9.04511e-08	3.00851e-07
RNF41	2272.33	-0.515861	0.0965226	-5.34446	9.06887e-08	3.01589e-07
CRYZL1	864.338	0.343448	0.0642773	5.34322	9.13088e-08	3.03598e-07
PIGH	476.704	-0.503571	0.0942473	-5.34307	9.1383e-08	3.03792e-07
ASB7	1157.91	-0.396673	0.0742539	-5.34211	9.1869e-08	3.05354e-07
EDA2R	212.615	2.10443	0.393957	5.34178	9.20392e-08	3.05867e-07
MRPL42	3795.95	0.344754	0.0645537	5.34057	9.26549e-08	3.07859e-07
MAGI2	35.8575	1.47136	0.27553	5.34009	9.29002e-08	3.0862e-07
MIR6733	8.35656	1.70873	0.320001	5.33977	9.30654e-08	3.09115e-07
SNRPG	768.536	0.75976	0.14229	5.33951	9.31997e-08	3.09508e-07
MRPL23-AS1	2.13348	-4.61311	0.86408	-5.33875	9.35893e-08	3.10747e-07
AKTIP	914.548	-0.481103	0.0901309	-5.33783	9.40667e-08	3.12278e-07
SNHG3	775.946	1.00118	0.187568	5.33768	9.41414e-08	3.12471e-07
ZZEF1	4923.32	-0.570304	0.106869	-5.3365	9.47591e-08	3.14467e-07
CHRNB2	7.24314	4.67763	0.876571	5.33629	9.48683e-08	3.14775e-07
XRCC4	1431.81	1.08741	0.203806	5.33549	9.52863e-08	3.16106e-07
PLEKHH3	717.524	-0.811895	0.152207	-5.33413	9.60023e-08	3.18426e-07
GK3P	28.5352	-1.43282	0.268656	-5.3333	9.64455e-08	3.19841e-07
RPF2	1499.11	0.484519	0.0909056	5.32992	9.82579e-08	3.25794e-07
ZBTB48	409.197	-0.70703	0.132665	-5.32945	9.85107e-08	3.26576e-07
MAD1L1	751.451	0.526498	0.0988414	5.3267	1.00015e-07	3.31506e-07
C3orf35	26.814	-1.60315	0.301011	-5.32589	1.00459e-07	3.32919e-07
MON2	1940.22	-0.455068	0.0854509	-5.3255	1.00678e-07	3.33588e-07
FBXO2	2722.93	-1.71711	0.322492	-5.32448	1.0124e-07	3.3539e-07
PLEKHG3	2956.07	-0.364597	0.0684777	-5.32432	1.01332e-07	3.35638e-07
ZDHHC8	671.494	0.892536	0.167638	5.32418	1.01412e-07	3.35844e-07
MPV17L	434.84	1.43634	0.269915	5.32145	1.02945e-07	3.40862e-07
TAGLN2	20744.2	-0.708165	0.133079	-5.32138	1.02981e-07	3.40923e-07
LOC101929099	13.0769	1.73846	0.326721	5.32094	1.0323e-07	3.41686e-07
LINC01124	29.5567	2.26564	0.425837	5.32045	1.03511e-07	3.42557e-07
ZNF416	116.682	0.697013	0.131009	5.32036	1.0356e-07	3.4266e-07
KCNK1	2747.9	-0.811633	0.152558	-5.32015	1.0368e-07	3.42998e-07
CTC-338M12.4	100.83	-0.846753	0.159169	-5.31982	1.03869e-07	3.43563e-07
HSPB1	1699.53	-1.09492	0.205902	-5.31769	1.05095e-07	3.47556e-07
STT3B	13689.1	-0.490561	0.0922852	-5.31571	1.06242e-07	3.51291e-07
SPATA1	53.1565	-1.17164	0.220419	-5.31551	1.06361e-07	3.51621e-07
CDRT15P1	5.11698	3.89364	0.732681	5.31424	1.07106e-07	3.54024e-07
CELSR1	289.397	2.31846	0.436379	5.31295	1.07863e-07	3.56464e-07
MSANTD2	202.292	0.730089	0.137435	5.31227	1.08271e-07	3.57749e-07
NAT6	151.608	-1.03035	0.193962	-5.3121	1.08367e-07	3.58004e-07
F2RL1	5510.81	-0.552433	0.104009	-5.3114	1.08788e-07	3.59334e-07
LOC401010	19.4366	1.4655	0.275943	5.31087	1.09101e-07	3.60305e-07
MARCKS	8019.04	-0.58636	0.110417	-5.31042	1.09373e-07	3.6114e-07
BICD2	943.711	0.73433	0.138323	5.30879	1.10357e-07	3.64326e-07
SH3PXD2B	742.188	1.10018	0.207278	5.30773	1.10997e-07	3.66375e-07
C21orf2	665.85	0.663578	0.125022	5.30768	1.1103e-07	3.66421e-07
TRIM15	3142.59	-0.797363	0.150249	-5.30696	1.11471e-07	3.67813e-07
MTRNR2L9	5.30433	-1.88882	0.355929	-5.30672	1.11616e-07	3.68228e-07
PEX11B	1597.7	0.448966	0.0846292	5.3051	1.12614e-07	3.71456e-07
KIAA1841	551.016	0.636258	0.119949	5.3044	1.13044e-07	3.72745e-07
TBC1D9	1320.25	0.940099	0.17723	5.30441	1.13038e-07	3.72745e-07
RRN3	2728.49	0.499822	0.0942806	5.30143	1.149e-07	3.788e-07
FBXL19	1554.08	0.491918	0.0927925	5.30128	1.14996e-07	3.79053e-07
ZBED5	2000.78	0.46218	0.0871864	5.30106	1.15134e-07	3.79441e-07
MCIDAS	15.0234	1.93728	0.365457	5.30098	1.15184e-07	3.79473e-07
NMUR2	178.129	3.50394	0.660996	5.30101	1.15166e-07	3.79473e-07
KPNA2	5821.4	0.905827	0.170892	5.30058	1.15435e-07	3.80235e-07
ZNF33A	2194.82	-0.437394	0.0825236	-5.30023	1.15659e-07	3.80908e-07
MYL5	160.98	0.893955	0.168671	5.3	1.15801e-07	3.81309e-07
DNAJB2	2237.18	-0.553776	0.104487	-5.29996	1.15825e-07	3.81324e-07
FBXO46	820.509	-0.45912	0.0866502	-5.29854	1.16731e-07	3.8424e-07
SMARCA5	8512.87	0.432802	0.0817001	5.29745	1.17428e-07	3.86466e-07
ADAMTS14	47.7598	3.59589	0.678835	5.29715	1.17627e-07	3.87053e-07
CIDEC	1268.38	-2.01983	0.381384	-5.29606	1.1833e-07	3.893e-07
SNORA9	13.8174	2.28314	0.431212	5.29472	1.19202e-07	3.92101e-07
NFKBIE	1225.58	-0.723366	0.136632	-5.29427	1.19491e-07	3.92984e-07
PIDD1	415.604	0.949195	0.179307	5.2937	1.19868e-07	3.94156e-07
RPL18	21229.1	-0.741579	0.140139	-5.29174	1.21161e-07	3.98339e-07
PGAM1	11589	-0.587888	0.11111	-5.29106	1.2161e-07	3.99746e-07
VPS45	1275.8	0.299986	0.056701	5.29067	1.21869e-07	4.00528e-07
ZNF248	464.454	0.504249	0.0953268	5.28969	1.22526e-07	4.02618e-07
ZNF668	369.299	0.462948	0.0875437	5.2882	1.23526e-07	4.05834e-07
OXA1L	6008.81	-0.429776	0.0812721	-5.28811	1.23585e-07	4.05958e-07
UHMK1	12236	-0.51997	0.0983289	-5.28807	1.23616e-07	4.0599e-07
KRT86	19.3155	-2.71073	0.512634	-5.28785	1.23765e-07	4.0641e-07
DENND2A	5.69118	4.3719	0.826926	5.28693	1.24384e-07	4.08371e-07
DMC1	58.9152	1.99499	0.377389	5.28629	1.24822e-07	4.09739e-07
LINC00657	27608	-0.431125	0.0815595	-5.28601	1.25011e-07	4.10288e-07
HLA-J	1483.43	-1.64043	0.310383	-5.28519	1.25577e-07	4.12075e-07
NCOR1	11108.6	-0.621574	0.117619	-5.28464	1.2595e-07	4.1323e-07
LINC00957	40.5947	-1.22515	0.23187	-5.28377	1.26554e-07	4.15138e-07
B4GALT1-AS1	330.852	-0.846809	0.160267	-5.28373	1.26577e-07	4.15141e-07
PCBP1	11559.8	-0.358425	0.0678389	-5.28348	1.26755e-07	4.15654e-07
ZNF140	693.994	-0.455164	0.0861529	-5.28321	1.26938e-07	4.16183e-07
PROSER1	2787.56	0.570933	0.108066	5.28317	1.26964e-07	4.16198e-07
COL4A2-AS1	65.0173	-0.735703	0.139316	-5.28081	1.28615e-07	4.21536e-07
JPH1	519.504	0.872608	0.165268	5.27995	1.29222e-07	4.23454e-07
LOC730202	8.55582	2.33249	0.441827	5.27919	1.29755e-07	4.25126e-07
ADD3-AS1	208.273	-0.866449	0.16413	-5.27905	1.29855e-07	4.25339e-07
RNPS1	5362.7	0.307325	0.0582161	5.27904	1.29864e-07	4.25339e-07
ATP5S	345.01	0.415508	0.0787107	5.27893	1.29944e-07	4.25527e-07
CNTNAP3B	4.68228	3.48124	0.659527	5.27839	1.30327e-07	4.26708e-07
CERS2	6106.53	-0.33621	0.063698	-5.27818	1.30471e-07	4.27107e-07
FGF11	403.644	-1.64516	0.31175	-5.27717	1.31195e-07	4.29402e-07
TMEM80	432.552	0.73409	0.139119	5.27671	1.31527e-07	4.30414e-07
TBL3	861.791	0.576578	0.109325	5.27397	1.33507e-07	4.36818e-07
SLC4A11	294.214	1.90396	0.361017	5.27388	1.33568e-07	4.36945e-07
EEF1A2	225.62	-3.73234	0.708039	-5.27138	1.35401e-07	4.42854e-07
QRSL1	1270.7	0.506609	0.0961061	5.27135	1.35421e-07	4.42854e-07
ELL	662.592	-0.437448	0.0829919	-5.27098	1.35701e-07	4.43692e-07
ALG1L9P	27.989	1.04964	0.199154	5.2705	1.36054e-07	4.4477e-07
MIIP	441.506	0.706416	0.134036	5.27033	1.36179e-07	4.45105e-07
SCP2	9997.78	-0.389787	0.0739795	-5.26885	1.37281e-07	4.48629e-07
PARG	1912.56	0.424095	0.080492	5.26879	1.37328e-07	4.48704e-07
USP30	716.787	-0.317097	0.0601904	-5.26822	1.37751e-07	4.50011e-07
ZNF41	435.084	0.571882	0.108556	5.26806	1.37873e-07	4.50333e-07
CIRBP-AS1	30.7213	1.69907	0.322532	5.26791	1.37987e-07	4.5055e-07
ZNF266	763.513	-0.538011	0.10213	-5.26792	1.37975e-07	4.5055e-07
ANGPTL4	1977.97	-2.4219	0.459771	-5.26761	1.38209e-07	4.51197e-07
ZNF514	342.568	0.8632	0.163883	5.26718	1.38539e-07	4.52196e-07
HDDC3	369.855	0.507242	0.0963071	5.26693	1.38728e-07	4.52736e-07
PARK7	7703.41	0.491609	0.0933494	5.26633	1.39179e-07	4.5413e-07
CA9	14152	-2.68403	0.509704	-5.26585	1.39541e-07	4.55235e-07
STARD9	47.4493	2.78584	0.529137	5.26487	1.40285e-07	4.57583e-07
PTPN18	2152.67	-0.404582	0.0768489	-5.26464	1.40464e-07	4.58089e-07
SYT9	16.7027	-3.94089	0.748769	-5.26316	1.41599e-07	4.6171e-07
HCCS	2349.21	-0.431769	0.0820417	-5.2628	1.41881e-07	4.62551e-07
N4BP2L2	2444.44	-0.422314	0.0802614	-5.26173	1.42702e-07	4.65149e-07
GBAT2	28.5238	1.7324	0.329284	5.26111	1.43188e-07	4.66651e-07
IFI6	6710.7	2.8023	0.532872	5.25886	1.4495e-07	4.72315e-07
CDH1	40512.5	-0.443598	0.0843751	-5.25744	1.46071e-07	4.75885e-07
MAEA	3085.46	0.386193	0.073466	5.25675	1.46621e-07	4.77596e-07
CASP9	445.761	0.550134	0.10466	5.2564	1.46906e-07	4.78443e-07
ASB3	257.9	-0.52903	0.100658	-5.25571	1.47458e-07	4.80157e-07
OTOP2	9.93614	-1.99594	0.379778	-5.25556	1.47578e-07	4.80468e-07
BLOC1S5	475.855	-0.527211	0.100321	-5.25525	1.4782e-07	4.81174e-07
PARD6G	30.5659	1.13012	0.215059	5.25495	1.48066e-07	4.81892e-07
DNASE2	1618.05	-0.628145	0.119564	-5.25362	1.49136e-07	4.85289e-07
RFNG	736.454	-0.745695	0.141943	-5.25347	1.49262e-07	4.85618e-07
ELF3	18527	-0.732131	0.139388	-5.25245	1.50086e-07	4.88214e-07
JHDM1D-AS1	467.604	0.957145	0.182236	5.25224	1.50262e-07	4.88705e-07
CEP41	482.383	0.785445	0.149554	5.25193	1.50513e-07	4.89437e-07
ADNP	4941.91	-0.358311	0.0682258	-5.25184	1.50585e-07	4.89588e-07
LOC100289495	35.5709	-1.311	0.24963	-5.25177	1.50641e-07	4.89685e-07
S100A6	46351.3	-0.965564	0.183935	-5.24947	1.52534e-07	4.95672e-07
B3GALNT2	2226.44	0.522508	0.0995347	5.2495	1.5251e-07	4.95672e-07
TMEM165	3370.3	0.458718	0.087396	5.24873	1.53154e-07	4.97601e-07
FAM104B	211.959	0.659475	0.125646	5.24869	1.53186e-07	4.97618e-07
PRRT3-AS1	9.40781	2.181	0.415552	5.24843	1.53402e-07	4.98238e-07
TMEM110-MUSTN1	126.463	0.744182	0.141793	5.24836	1.5346e-07	4.98341e-07
CFDP1	2426.46	-0.428269	0.0816055	-5.24804	1.53723e-07	4.99109e-07
SLC16A3	6222.16	-1.50804	0.287363	-5.24785	1.53887e-07	4.99555e-07
CDRT1	135.822	2.74536	0.523166	5.24758	1.5411e-07	5.00194e-07
RBMS2	2436.41	-0.880413	0.167791	-5.24709	1.54524e-07	5.01453e-07
SLC35G2	75.9289	-2.29961	0.438297	-5.24671	1.5484e-07	5.02393e-07
SNRPC	1752.99	0.487313	0.0928934	5.24594	1.55487e-07	5.04408e-07
CITED4	376.02	1.07922	0.205753	5.24524	1.5608e-07	5.06244e-07
ACADSB	1368.32	1.08964	0.207775	5.24433	1.56854e-07	5.08668e-07
KLF4	4399.01	-0.908458	0.173263	-5.24324	1.57784e-07	5.11596e-07
FRMD4A	72.9168	1.20595	0.230026	5.24268	1.5826e-07	5.13052e-07
DOK7	109.842	1.71029	0.32625	5.24228	1.58607e-07	5.14091e-07
MMP24	364.485	-1.00494	0.191711	-5.24194	1.589e-07	5.14953e-07
TMEM183B	1465.41	-0.282802	0.0539552	-5.24143	1.59337e-07	5.1628e-07
SGK3	200.877	0.857868	0.163732	5.23947	1.61042e-07	5.21717e-07
INSL3	23.2538	-1.45922	0.278531	-5.23899	1.61462e-07	5.22988e-07
TMPRSS6	31.2533	-1.66937	0.318713	-5.23787	1.62443e-07	5.26078e-07
ZNF708	255.942	0.748319	0.14287	5.23777	1.62525e-07	5.26253e-07
SNORD27	14.6715	1.60833	0.307105	5.23707	1.63146e-07	5.28083e-07
RNF114	5873.78	-0.349839	0.0668002	-5.23709	1.63129e-07	5.28083e-07
GRIK4	7.29705	4.19991	0.801985	5.23689	1.63308e-07	5.28519e-07
KLF13	10343	-0.557503	0.106476	-5.23595	1.64136e-07	5.3111e-07
ZNF524	381.026	-0.70933	0.135513	-5.23442	1.65503e-07	5.3544e-07
RNF25	378.52	0.571904	0.109262	5.23424	1.65663e-07	5.35867e-07
WBP1	812.002	-0.538248	0.102838	-5.23396	1.65914e-07	5.3659e-07
DVL1	3667.91	-0.694463	0.132691	-5.2337	1.66152e-07	5.37266e-07
LINC01003	110.39	0.893247	0.170692	5.23311	1.66684e-07	5.38897e-07
IL34	114.376	-2.05056	0.391857	-5.23292	1.66849e-07	5.39337e-07
GUCA1B	99.2737	-2.31123	0.441743	-5.23208	1.67612e-07	5.41711e-07
AK3	10171.9	-0.393833	0.0752865	-5.23112	1.68486e-07	5.44446e-07
ARSB	207.738	1.58189	0.302435	5.23049	1.69057e-07	5.46197e-07
F10	94.2629	-1.5109	0.288951	-5.2289	1.70519e-07	5.50829e-07
PINK1	1860.94	-0.833821	0.159506	-5.22754	1.71783e-07	5.54817e-07
TRAK1	8135.01	-0.768328	0.146982	-5.22734	1.71963e-07	5.55303e-07
HCG4B	263.005	-1.63033	0.312003	-5.22538	1.73799e-07	5.61138e-07
UQCRH	3744.58	-0.603331	0.115484	-5.22435	1.74763e-07	5.64156e-07
ATM	1287.66	0.810765	0.155224	5.22318	1.75873e-07	5.67642e-07
BIRC5	1393.42	1.14725	0.21971	5.22167	1.77316e-07	5.72201e-07
PLEKHM2	1841.08	-0.383784	0.0735113	-5.22074	1.78208e-07	5.74787e-07
TRAK2	3590.33	0.722963	0.138478	5.22078	1.78173e-07	5.74787e-07
USP13	312.446	1.40299	0.268732	5.22076	1.78187e-07	5.74787e-07
TMEM173	280.792	3.53	0.676172	5.22056	1.78382e-07	5.75253e-07
MFAP3L	16.7609	2.12732	0.407538	5.21994	1.78984e-07	5.77096e-07
RNF149	2983.16	-0.523565	0.100304	-5.21979	1.79126e-07	5.77457e-07
ARHGEF16	2285.01	-0.490252	0.0939363	-5.21898	1.7991e-07	5.79886e-07
TPM4	32616.1	-0.497603	0.0953701	-5.2176	1.81254e-07	5.84118e-07
RAB1B	7927.5	-0.399292	0.0765294	-5.21749	1.81361e-07	5.84299e-07
ZNF513	686.293	-0.535908	0.102714	-5.21748	1.81371e-07	5.84299e-07
MRPS36	955.41	-0.576702	0.110546	-5.21685	1.81993e-07	5.86202e-07
IMPDH2	6408.61	0.606694	0.116315	5.21597	1.82859e-07	5.88894e-07
ZNF883	160.945	1.04292	0.199993	5.21476	1.84053e-07	5.92639e-07
CWF19L2	686.14	-0.418233	0.0802137	-5.21398	1.84835e-07	5.95055e-07
ME3	492.705	0.701897	0.134661	5.21231	1.86503e-07	6.00323e-07
PCYT1B	5.11708	4.88051	0.936397	5.21201	1.86806e-07	6.012e-07
HDHD3	3141.01	-0.65926	0.12649	-5.21194	1.8688e-07	6.01336e-07
CARD8-AS1	45.2585	0.90031	0.172773	5.21093	1.87893e-07	6.04493e-07
IQCB1	1227.59	-0.394867	0.0757866	-5.21025	1.88581e-07	6.06605e-07
ETF1	8759.88	0.238084	0.0457003	5.20967	1.89177e-07	6.08417e-07
H19	1249.13	-4.63759	0.890234	-5.2094	1.89451e-07	6.09195e-07
FADS6	329.939	-1.75402	0.336736	-5.20887	1.89993e-07	6.10837e-07
RPL12	15290	-0.683744	0.131271	-5.20865	1.90222e-07	6.11468e-07
UNKL	634.494	-0.586803	0.112677	-5.20783	1.91059e-07	6.14056e-07
LNP1	77.6449	1.09291	0.209881	5.20729	1.91614e-07	6.15735e-07
MRPL11	1105.36	0.779164	0.149633	5.20717	1.91745e-07	6.16003e-07
CCDC153	44.0916	-1.35766	0.260729	-5.20715	1.91762e-07	6.16003e-07
MOCS1	203.09	1.48879	0.285919	5.20702	1.91896e-07	6.16331e-07
INSIG1	17315.6	-1.7301	0.332307	-5.20634	1.92604e-07	6.185e-07
RGPD5	1346.3	-0.531388	0.102069	-5.20618	1.92769e-07	6.18821e-07
RGPD8	1346.29	-0.531417	0.102074	-5.2062	1.92748e-07	6.18821e-07
IL23R	17.0396	1.90747	0.366468	5.20499	1.94006e-07	6.22484e-07
HDAC7	1381.51	0.811582	0.155926	5.20493	1.94067e-07	6.22484e-07
SCARF1	76.7418	-1.09585	0.21054	-5.20498	1.94017e-07	6.22484e-07
SNORD83B	15.2041	2.1893	0.420621	5.20493	1.94073e-07	6.22484e-07
SMIM8	248.972	0.527472	0.10134	5.20499	1.94002e-07	6.22484e-07
ONECUT2	42.7165	3.30035	0.634168	5.20422	1.94814e-07	6.24756e-07
FAM71F2	14.0195	3.67893	0.706974	5.20377	1.95288e-07	6.2617e-07
ZNF568	151.769	-1.06563	0.204831	-5.20246	1.96665e-07	6.30479e-07
LOH12CR2	13.7906	1.87019	0.359546	5.20152	1.97664e-07	6.33576e-07
CPM	1079.21	-2.2185	0.42654	-5.20114	1.98066e-07	6.34758e-07
ARFGAP1	2933.14	-0.670677	0.128961	-5.20061	1.98635e-07	6.36475e-07
ALDH7A1	3340.68	1.00337	0.192961	5.19989	1.99412e-07	6.38855e-07
PPIG	5443.37	-0.38024	0.0731365	-5.19904	2.0032e-07	6.41656e-07
FAM95C	15.5096	2.53423	0.487517	5.19824	2.0118e-07	6.44303e-07
CXXC5	920.305	-0.74828	0.143962	-5.19775	2.01714e-07	6.45796e-07
EDF1	8976.77	-0.80239	0.154372	-5.19778	2.01681e-07	6.45796e-07
SCRN2	1895.89	-0.679139	0.130687	-5.1967	2.02862e-07	6.49363e-07
AKT2	2576.25	0.317277	0.0610683	5.19544	2.04235e-07	6.53648e-07
TNNC1	957.905	-1.46538	0.28209	-5.19472	2.05026e-07	6.56068e-07
SNORD84	17.3334	1.53254	0.295022	5.19467	2.05086e-07	6.56153e-07
FOXN3	3370.76	-0.629631	0.121255	-5.19261	2.07365e-07	6.63331e-07
TSPAN8	139969	-0.438141	0.0843787	-5.19256	2.07424e-07	6.63409e-07
MTFR2	247.013	1.12329	0.21633	5.19247	2.07519e-07	6.63601e-07
DCAF12	3896.91	-0.286926	0.0552673	-5.19159	2.08501e-07	6.66629e-07
C17orf53	123.743	1.25261	0.241314	5.19079	2.09408e-07	6.69416e-07
AP5M1	3061.41	0.471823	0.090897	5.19074	2.09457e-07	6.69461e-07
C9orf85	583.99	-0.523792	0.100914	-5.19046	2.09777e-07	6.70372e-07
COMMD3	546.308	0.514866	0.0992062	5.18986	2.10455e-07	6.72426e-07
SLC46A3	842.765	1.3989	0.269565	5.18948	2.10883e-07	6.73682e-07
C5AR1	19.1525	-1.83414	0.353592	-5.18717	2.13519e-07	6.81989e-07
MIR4263	10.8127	1.98234	0.382171	5.18706	2.13642e-07	6.82266e-07
NHLRC2	1768.07	-0.699779	0.13492	-5.18664	2.14123e-07	6.83669e-07
VILL	11599.9	-0.818707	0.157851	-5.18659	2.14184e-07	6.83669e-07
GLA	766.322	0.577573	0.111359	5.18658	2.14189e-07	6.83669e-07
GPR137C	18.5512	1.83477	0.353791	5.18604	2.14809e-07	6.85533e-07
SNORA71B	4.11037	3.7099	0.715501	5.18503	2.15975e-07	6.89138e-07
RIPK3	490.593	1.00473	0.193786	5.18476	2.16297e-07	6.90052e-07
C2orf42	331.136	0.469878	0.0906362	5.18422	2.16917e-07	6.91913e-07
CNOT2	3285.9	-0.22697	0.0437915	-5.18297	2.18383e-07	6.96473e-07
RABGGTA	905.212	0.636555	0.122825	5.18263	2.18779e-07	6.97618e-07
APOBEC3G	389.626	-1.52273	0.293817	-5.18258	2.18843e-07	6.97707e-07
B3GNT9	119.372	-0.777686	0.150084	-5.18167	2.19913e-07	7.01001e-07
MIR4687	31.6961	-0.823687	0.158973	-5.18128	2.20364e-07	7.02319e-07
TTC36	36.1017	-1.53526	0.296384	-5.17998	2.21915e-07	7.07146e-07
LOC101927934	229.424	0.930357	0.17969	5.17756	2.24803e-07	7.16227e-07
SFT2D2	215.272	0.634341	0.122525	5.17725	2.25181e-07	7.17312e-07
RAB19	119.515	0.920893	0.177878	5.1771	2.25364e-07	7.17775e-07
MMP24-AS1	2039.71	-0.707087	0.136584	-5.17696	2.25536e-07	7.18202e-07
LOC100507002	60.3307	-1.75103	0.33824	-5.17687	2.25636e-07	7.18402e-07
ENPP1	717.876	-1.20361	0.232498	-5.17684	2.25676e-07	7.18408e-07
CENPT	621.297	0.867335	0.167566	5.17609	2.26586e-07	7.21186e-07
RREB1	3859.63	-0.376463	0.0727501	-5.17474	2.28228e-07	7.26291e-07
FUT8-AS1	101.074	-0.5616	0.108531	-5.17457	2.28442e-07	7.26852e-07
LNX1	676.355	-0.60735	0.117383	-5.17406	2.29056e-07	7.28683e-07
MIR3176	3.42422	3.81444	0.737288	5.17361	2.29615e-07	7.30301e-07
UCHL1	25.2231	2.22579	0.430222	5.17359	2.29641e-07	7.30301e-07
GSG2	262.45	1.22054	0.235926	5.17341	2.29858e-07	7.30867e-07
MGAT3	4167.06	-0.683734	0.132195	-5.17216	2.31403e-07	7.35659e-07
HORMAD2-AS1	54.6594	-0.984416	0.190366	-5.17118	2.32614e-07	7.39385e-07
ZNF655	1764.16	0.291916	0.0564547	5.17081	2.33085e-07	7.40757e-07
FZD3	950.656	0.720439	0.139345	5.17019	2.33851e-07	7.43067e-07
YIF1B	1947.88	-0.858579	0.166067	-5.17008	2.34e-07	7.43418e-07
NOB1	2484.05	0.394041	0.0762345	5.1688	2.356e-07	7.48375e-07
THAP10	135.823	0.843335	0.163205	5.16735	2.37438e-07	7.5409e-07
FAM3B	3714.18	-1.61802	0.313211	-5.1659	2.39285e-07	7.59828e-07
KAZN	208.635	0.582657	0.112815	5.16471	2.40812e-07	7.64551e-07
DNAJC28	93.4364	1.00803	0.195193	5.16428	2.41361e-07	7.66167e-07
SDF2L1	819.497	0.985009	0.190742	5.16409	2.41613e-07	7.66759e-07
WDR34	1249.85	0.588303	0.113922	5.16408	2.41628e-07	7.66759e-07
ATP2A1-AS1	7.88945	2.40662	0.466157	5.16269	2.43421e-07	7.7232e-07
LOC100131289	15.7077	1.84368	0.357188	5.16166	2.44772e-07	7.76477e-07
LINC00574	8.66722	2.98447	0.578247	5.16124	2.45319e-07	7.78082e-07
FGFR1OP2	1208.45	-0.380984	0.0738636	-5.15794	2.49676e-07	7.9177e-07
PAXBP1-AS1	52.9741	0.886473	0.171878	5.15756	2.50188e-07	7.93261e-07
PPAP2C	2219.77	-1.05215	0.204012	-5.15729	2.50551e-07	7.9428e-07
IFT88	887.918	0.554297	0.107502	5.15616	2.52064e-07	7.98944e-07
TET2	1355.35	-0.556528	0.107954	-5.15523	2.53315e-07	8.02774e-07
HILPDA	861.714	-1.12998	0.219222	-5.1545	2.54312e-07	8.05799e-07
ZNF879	95.3929	0.751349	0.145768	5.1544	2.5444e-07	8.06073e-07
PABPC3	609.805	-0.56638	0.109894	-5.1539	2.55126e-07	8.0811e-07
CALD1	158.917	3.27176	0.634941	5.15285	2.56551e-07	8.12491e-07
CTSD	34315	-0.955883	0.185574	-5.15096	2.5916e-07	8.20616e-07
DIP2C	532.135	-0.608065	0.118061	-5.15042	2.59898e-07	8.22815e-07
WRB	1157.28	-0.534046	0.103691	-5.15037	2.59972e-07	8.22914e-07
SNORD19B	11.4889	2.00609	0.389514	5.15025	2.60141e-07	8.23312e-07
MAK	28.9346	-1.07816	0.209347	-5.15008	2.60374e-07	8.23912e-07
VIL1	32020.5	-0.596414	0.115853	-5.14804	2.63216e-07	8.32767e-07
HIF1A-AS2	1851.44	-0.673948	0.130919	-5.14782	2.63533e-07	8.33631e-07
DFNB59	28.772	1.59742	0.310327	5.14754	2.63929e-07	8.34745e-07
LOC100507564	25.2312	1.08895	0.21155	5.14749	2.64002e-07	8.34837e-07
LOC100287015	79.2405	0.893626	0.173656	5.14595	2.66172e-07	8.4156e-07
GMDS-AS1	104.249	-0.572707	0.11133	-5.14423	2.68621e-07	8.49164e-07
TBXAS1	474.835	0.691178	0.134375	5.14363	2.69475e-07	8.51723e-07
TMEM206	341.306	0.774647	0.150627	5.14283	2.70637e-07	8.55254e-07
CCDC183-AS1	144.163	-1.24173	0.241497	-5.1418	2.72125e-07	8.59812e-07
TRAF3IP3	25.0999	0.797715	0.155146	5.14169	2.72275e-07	8.60145e-07
STAP2	5863.26	-0.654397	0.127308	-5.14028	2.74336e-07	8.66512e-07
ISCA1	1355.44	0.350253	0.0681471	5.13965	2.75245e-07	8.69238e-07
AP3M2	835.352	0.593238	0.115439	5.13895	2.76272e-07	8.72335e-07
PPAPDC1B	1102.58	-0.572989	0.111508	-5.13853	2.76897e-07	8.74164e-07
HSDL1	851.785	-0.39203	0.0763105	-5.1373	2.78711e-07	8.79746e-07
PPIL4	2317.03	-0.412573	0.0803141	-5.137	2.79161e-07	8.81021e-07
STK32C	119.626	1.05259	0.204929	5.13636	2.80109e-07	8.83866e-07
NDUFA6-AS1	126.355	-0.805844	0.156947	-5.1345	2.829e-07	8.92524e-07
GTF2H2C	653.772	0.763255	0.148657	5.13433	2.83158e-07	8.9319e-07
SLC25A21-AS1	24.2818	1.52508	0.297072	5.13369	2.84113e-07	8.96056e-07
SNORD50B	6.32999	2.91435	0.567852	5.13224	2.86318e-07	9.02862e-07
GPLD1	47.3485	1.23634	0.240974	5.1306	2.88827e-07	9.10623e-07
MOSPD2	1010.22	-0.664675	0.129575	-5.12968	2.9024e-07	9.14926e-07
CHSY1	1095.33	0.455279	0.088764	5.12909	2.91145e-07	9.17626e-07
SPINK1	470.03	-1.8759	0.365751	-5.12891	2.91418e-07	9.18334e-07
ENTPD1	684.662	0.587873	0.11463	5.12846	2.92124e-07	9.204e-07
TRIM26	4537.51	0.375763	0.0732706	5.12843	2.9217e-07	9.204e-07
ACSL1	6017.44	-1.01675	0.198268	-5.12816	2.92587e-07	9.21562e-07
SLC25A48	34.5138	-1.66745	0.32519	-5.12762	2.93429e-07	9.24062e-07
LOC388242	112.084	-2.16425	0.422096	-5.12739	2.93784e-07	9.24875e-07
LOC613038	112.084	-2.16425	0.422096	-5.12739	2.93784e-07	9.24875e-07
ALDH8A1	10.7326	-2.48912	0.485521	-5.1267	2.9487e-07	9.28141e-07
PPAP2A	1292.99	-0.499835	0.0975134	-5.12581	2.9626e-07	9.32362e-07
SCRN3	1086.19	0.470122	0.0917179	5.12574	2.96374e-07	9.32566e-07
RPS8	30073.2	-0.642055	0.125282	-5.12487	2.97737e-07	9.36701e-07
KMT2C	2883.37	-0.627754	0.122528	-5.12333	3.00181e-07	9.44234e-07
CYSTM1	12318	-0.984791	0.192234	-5.12288	3.00897e-07	9.4633e-07
IFT52	657.851	0.519083	0.101331	5.12267	3.01242e-07	9.47256e-07
RPL32P3	114.725	-0.776128	0.151537	-5.1217	3.02791e-07	9.51972e-07
NDUFC2	2372.26	0.465068	0.0908103	5.12131	3.03414e-07	9.53772e-07
TRAF3IP2	2916.82	-0.401947	0.0784857	-5.12128	3.03465e-07	9.53775e-07
ZNF765	372.466	0.667674	0.130394	5.12044	3.04826e-07	9.57896e-07
PCCA	1631.9	0.624633	0.122003	5.11983	3.05804e-07	9.60809e-07
GOPC	2283.07	0.409693	0.0800458	5.11823	3.08414e-07	9.68852e-07
GTF2H2C_2	635.893	0.767914	0.150041	5.11803	3.08739e-07	9.69713e-07
ELFN2	2650.11	-1.2608	0.246352	-5.1179	3.08964e-07	9.70257e-07
MUC6	15.1134	3.58691	0.700882	5.11771	3.0926e-07	9.7103e-07
NAB2	500.186	-0.817997	0.159889	-5.11603	3.12029e-07	9.79562e-07
MIR429	55.4663	1.57847	0.308562	5.11557	3.12789e-07	9.81623e-07
MIR2110	55.1435	-1.0251	0.200388	-5.11558	3.12776e-07	9.81623e-07
SLC22A15	20.8677	2.0665	0.404439	5.10955	3.22919e-07	1.01325e-06
TBKBP1	112.685	-1.42553	0.279021	-5.10906	3.23771e-07	1.01575e-06
MEAF6	1086.59	0.549044	0.107467	5.10896	3.23943e-07	1.01613e-06
LRRC59	8778.69	-0.255099	0.0499343	-5.10871	3.24374e-07	1.01731e-06
NPHS1	30.397	-2.07624	0.406442	-5.10833	3.25012e-07	1.01914e-06
PRDM1	1008.13	-1.38244	0.270629	-5.10827	3.25129e-07	1.01934e-06
CEP19	63.6915	0.679284	0.13298	5.10817	3.25298e-07	1.01971e-06
TUG1	4756.61	0.588561	0.115234	5.10751	3.26429e-07	1.02308e-06
HABP2	10.4934	4.54036	0.889142	5.10645	3.28259e-07	1.02865e-06
LINC01132	10.6522	2.76442	0.54138	5.10624	3.28635e-07	1.02949e-06
HIVEP1	984.214	-0.639629	0.125264	-5.10624	3.28624e-07	1.02949e-06
RNF43	6952.13	-0.354093	0.0693663	-5.10468	3.31356e-07	1.03784e-06
UNC119	769.912	-0.678018	0.132839	-5.10405	3.32454e-07	1.04111e-06
NFKB2	3850.56	-0.82442	0.161557	-5.10297	3.34367e-07	1.04693e-06
MIR4721	494.522	0.557046	0.109165	5.10281	3.34651e-07	1.04765e-06
RGS3	1552.85	-0.846639	0.165993	-5.10044	3.38872e-07	1.06069e-06
SNX31	2.72046	-6.65561	1.30506	-5.09986	3.39904e-07	1.06374e-06
LOC399715	11.4211	-2.29233	0.449585	-5.09875	3.41895e-07	1.0698e-06
RCHY1	1491.9	0.408965	0.080213	5.09849	3.42365e-07	1.07109e-06
MIS18A	765.651	0.802244	0.157365	5.09799	3.43287e-07	1.0738e-06
TOR4A	3489.88	-0.539267	0.105806	-5.09676	3.45519e-07	1.08061e-06
CDKN1C	402.423	-1.55918	0.305939	-5.09638	3.46211e-07	1.08259e-06
FAM122B	1348.97	0.490148	0.0961987	5.09516	3.48452e-07	1.08942e-06
LOC153684	10.6033	2.64484	0.519164	5.09441	3.49826e-07	1.09354e-06
LGALS1	511.097	-2.73489	0.53688	-5.09405	3.50489e-07	1.09543e-06
LGALS8	2552.03	-0.365218	0.0717216	-5.09216	3.54e-07	1.10622e-06
GSAP	1180.37	0.712531	0.139952	5.09126	3.55685e-07	1.11131e-06
SNORD73A	9.33575	1.74942	0.343714	5.08975	3.58537e-07	1.12003e-06
ATF5	1206.05	0.454787	0.0893583	5.08948	3.59048e-07	1.12144e-06
IL27RA	230.317	1.17727	0.231348	5.08872	3.60482e-07	1.12556e-06
C6orf136	932.077	-0.531929	0.10453	-5.08875	3.60424e-07	1.12556e-06
ALDH1A1	45413.1	0.813586	0.159894	5.08827	3.6134e-07	1.12805e-06
AAMDC	285.341	-0.744191	0.146287	-5.08721	3.63368e-07	1.13401e-06
CREB3L2	4046.13	-0.608094	0.119533	-5.08723	3.63324e-07	1.13401e-06
LINC00501	6.3117	2.95648	0.581167	5.08714	3.63496e-07	1.13422e-06
LOC100506123	14.7046	3.18775	0.626642	5.08704	3.63695e-07	1.13447e-06
ALPPL2	33.6141	1.93428	0.380236	5.08706	3.63665e-07	1.13447e-06
SMIM10	5.02485	3.73903	0.735089	5.0865	3.64728e-07	1.13751e-06
SLC26A9	96.5704	1.95967	0.385277	5.08638	3.64954e-07	1.13803e-06
DNAJA3	3666.3	0.275837	0.0542364	5.08584	3.66011e-07	1.14114e-06
MIR6887	307.944	-0.986854	0.194054	-5.08545	3.66747e-07	1.14324e-06
MIR6730	28.7044	-1.27544	0.25082	-5.08509	3.67456e-07	1.14527e-06
KDM4A	4624	0.389657	0.076629	5.08499	3.67653e-07	1.14569e-06
EPB41L4A	569.203	2.00319	0.393978	5.08452	3.68563e-07	1.14834e-06
ATP6V0C	6364.43	-0.704148	0.138499	-5.08415	3.69283e-07	1.1504e-06
LPCAT3	4250.44	0.631353	0.124188	5.08386	3.69838e-07	1.15194e-06
PDIA4	19483.2	-0.589507	0.11596	-5.08372	3.70115e-07	1.15261e-06
FAHD2A	611.421	-0.486501	0.0957231	-5.08238	3.72741e-07	1.1606e-06
MCF2L	1235.82	1.40604	0.276682	5.08178	3.73918e-07	1.16407e-06
SLC25A43	942.607	-0.814197	0.160225	-5.08159	3.74282e-07	1.16502e-06
FGF9	9.70862	3.83144	0.754212	5.08005	3.77336e-07	1.17433e-06
SNORA13	3.75384	4.02013	0.791484	5.07923	3.78975e-07	1.17924e-06
CAPN12	967.496	-0.768817	0.151386	-5.0785	3.80417e-07	1.18353e-06
UACA	4889.17	-0.650893	0.128181	-5.07791	3.81613e-07	1.18706e-06
ARHGAP32	4681.6	-0.618283	0.12177	-5.07746	3.82524e-07	1.1897e-06
MIR614	546.336	-1.24835	0.245867	-5.07736	3.82717e-07	1.19011e-06
ABL1	2916.03	0.40811	0.0803794	5.07729	3.82852e-07	1.19033e-06
GGCX	1895.23	-0.366035	0.072094	-5.07719	3.83055e-07	1.19077e-06
RAB33B	538.005	-0.400792	0.0789688	-5.07532	3.8685e-07	1.20237e-06
DDHD1	651.726	0.637512	0.125624	5.07474	3.88018e-07	1.2058e-06
LINC00997	167.028	-0.615304	0.121253	-5.07453	3.88451e-07	1.20695e-06
STX16	3498.54	-0.324272	0.0639064	-5.07417	3.89189e-07	1.20905e-06
AMDHD1	7.12991	3.17374	0.625509	5.07384	3.89858e-07	1.21093e-06
TBC1D14	3976.95	-0.335652	0.0661558	-5.07366	3.90237e-07	1.21191e-06
LINC00920	51.3329	1.32594	0.26137	5.07303	3.91523e-07	1.2157e-06
PITRM1	2887.91	0.598098	0.117908	5.07259	3.92428e-07	1.21832e-06
SLCO5A1	12.9235	3.76587	0.742431	5.07235	3.92939e-07	1.21971e-06
PHACTR2	1028.15	0.661941	0.130508	5.07205	3.93562e-07	1.22144e-06
YY2	85.9403	1.20649	0.23789	5.07163	3.94424e-07	1.22391e-06
CUEDC2	949.783	0.567355	0.111875	5.07134	3.95033e-07	1.22561e-06
C1orf21	3316.03	-0.649897	0.128157	-5.07109	3.95544e-07	1.22699e-06
TAGLN	72.4274	-0.9432	0.18603	-5.07015	3.97497e-07	1.23285e-06
IL37	93.262	2.41568	0.476518	5.06943	3.98999e-07	1.23731e-06
TNS4	3937.65	0.949269	0.187272	5.06892	4.00076e-07	1.24044e-06
MIR3936	8.19483	2.64123	0.521106	5.06852	4.00928e-07	1.24288e-06
CTNNA1	28162.5	-0.360845	0.0711961	-5.06832	4.01338e-07	1.24395e-06
SNORD87	11.3763	2.2043	0.434947	5.06797	4.02072e-07	1.24602e-06
TCEA2	201.929	-1.09171	0.215436	-5.06747	4.03145e-07	1.24915e-06
SMIM24	1613.58	-1.56728	0.309357	-5.06624	4.05742e-07	1.25699e-06
ZNF22	717.246	0.761988	0.150419	5.06576	4.06774e-07	1.25998e-06
LOC100129917	41.3033	1.29601	0.255853	5.06544	4.07454e-07	1.26188e-06
CAMKK1	75.3788	0.963459	0.190284	5.06327	4.12133e-07	1.27617e-06
MIR7641-2	242.397	-0.667893	0.131921	-5.06282	4.13099e-07	1.27895e-06
AJUBA	3695.11	-0.678868	0.1341	-5.06239	4.1404e-07	1.28165e-06
DYM	1376.42	-0.430685	0.0850868	-5.06171	4.15506e-07	1.28598e-06
SP2	942.157	-0.349732	0.0690955	-5.06156	4.15829e-07	1.28678e-06
LOC101929406	23.1904	4.5682	0.902636	5.06096	4.1716e-07	1.29068e-06
LOC101927020	14.2929	3.58558	0.708552	5.06044	4.18285e-07	1.29396e-06
PRICKLE2	14.1526	3.89449	0.769631	5.0602	4.18809e-07	1.29536e-06
SCN4B	10.3325	-2.44875	0.484031	-5.05907	4.21306e-07	1.30288e-06
EIF2B4	1052.18	0.402262	0.079514	5.059	4.21462e-07	1.30315e-06
CD55	8546.2	-1.22009	0.241189	-5.05866	4.22219e-07	1.30528e-06
LINC01138	345.991	-0.730864	0.144484	-5.05846	4.22655e-07	1.30641e-06
PIGU	1001.55	0.457539	0.0904626	5.05777	4.24195e-07	1.31096e-06
STX7	5211.39	-0.506034	0.100079	-5.05633	4.27403e-07	1.32066e-06
KLC4	2051.19	-0.518741	0.102593	-5.05629	4.27486e-07	1.3207e-06
SPAG7	1855.1	-0.543017	0.107414	-5.05538	4.29541e-07	1.32684e-06
SMURF2	1013.94	-0.478747	0.0947023	-5.05528	4.29761e-07	1.3273e-06
DIO3OS	29.7814	2.41327	0.477387	5.05517	4.30012e-07	1.32786e-06
LY75-CD302	3994.01	-0.772576	0.152894	-5.05302	4.34868e-07	1.34264e-06
ZNF354B	146.376	0.724187	0.143339	5.05226	4.36608e-07	1.34779e-06
ZNF704	82.1351	2.79051	0.552608	5.04971	4.4249e-07	1.36573e-06
WDR76	556.764	1.38638	0.274565	5.04935	4.43319e-07	1.36807e-06
SENP2	2470.85	-0.314549	0.0622979	-5.04911	4.43864e-07	1.36953e-06
MAN2B1	5226.41	-0.501332	0.0993275	-5.04726	4.4818e-07	1.38262e-06
CFAP58	14.2812	-2.17529	0.430998	-5.04711	4.48546e-07	1.38353e-06
PC	753.003	-0.917348	0.181778	-5.04654	4.49887e-07	1.38744e-06
KCNK10	50.1404	1.42166	0.281744	5.04592	4.51342e-07	1.3917e-06
PDXK	7960.96	-0.456543	0.0905287	-5.04307	4.58115e-07	1.41235e-06
FZD6	1910.03	-0.606641	0.120294	-5.04299	4.58323e-07	1.41277e-06
RPL15	29466.1	-0.440948	0.0874393	-5.0429	4.58528e-07	1.41317e-06
VASP	6634.51	-0.532477	0.105591	-5.04281	4.58751e-07	1.41363e-06
DLSTP1	832.309	-0.510518	0.101252	-5.04205	4.60573e-07	1.41902e-06
CTH	1511.2	-1.89062	0.374983	-5.04189	4.60956e-07	1.41996e-06
LY75	5447.55	-0.754656	0.149681	-5.04177	4.61247e-07	1.42055e-06
RASA4CP	270.297	-1.12567	0.22327	-5.04175	4.61296e-07	1.42055e-06
MIR3610	110.209	-0.906912	0.179891	-5.04145	4.62018e-07	1.42255e-06
ZCCHC2	994.347	-0.453061	0.0898859	-5.04041	4.6454e-07	1.43008e-06
CA4	599.544	-2.82488	0.5605	-5.03993	4.65706e-07	1.43344e-06
NINL	522.145	0.625416	0.124095	5.03982	4.6598e-07	1.43405e-06
NBPF25P	106.748	0.735739	0.145998	5.03937	4.67065e-07	1.43716e-06
LAPTM4B	3079.23	0.445894	0.0884863	5.03913	4.67649e-07	1.43872e-06
VPS13C	2921.18	0.850727	0.168827	5.03906	4.67829e-07	1.43904e-06
AGPAT1	3849.62	-0.352258	0.0699184	-5.03812	4.70115e-07	1.44584e-06
SNORD99	6.04325	3.26811	0.648686	5.03804	4.70331e-07	1.44627e-06
RPF1	2035.95	0.326067	0.064737	5.0368	4.73391e-07	1.45545e-06
N4BP1	3141.21	-0.51106	0.101466	-5.03676	4.73467e-07	1.45545e-06
EEF1DP3	45.2325	-1.9673	0.390595	-5.03667	4.73692e-07	1.4559e-06
PRDM8	13.3911	-2.54175	0.504723	-5.03593	4.75531e-07	1.46132e-06
SNORD36C	13.448	2.07312	0.411685	5.0357	4.76117e-07	1.46288e-06
PDE2A	77.9948	-2.62727	0.521743	-5.03556	4.76455e-07	1.46347e-06
FAM189A2	34.8909	2.09237	0.41552	5.03556	4.7646e-07	1.46347e-06
HIST1H2BJ	33.053	-1.28789	0.255834	-5.03408	4.8016e-07	1.47459e-06
ICOSLG	1589.92	-0.767907	0.15259	-5.0325	4.84136e-07	1.48657e-06
ZNF800	1241.16	-0.426155	0.0846891	-5.03199	4.85424e-07	1.49028e-06
TMCC1-AS1	23.6377	1.55072	0.308239	5.03091	4.88154e-07	1.49842e-06
BCYRN1	59.2494	1.66921	0.331906	5.02917	4.9261e-07	1.51186e-06
IFT46	320.104	0.616887	0.122693	5.0279	4.95873e-07	1.52162e-06
ANAPC16	4440.3	-0.468581	0.0932005	-5.02766	4.96499e-07	1.5233e-06
ITGB5	3572.19	-0.807363	0.160637	-5.02602	5.00769e-07	1.53615e-06
INO80B-WBP1	1035.72	-0.545626	0.108566	-5.02576	5.01434e-07	1.53795e-06
IFI27L1	264.686	-0.922113	0.183529	-5.02433	5.05186e-07	1.5492e-06
MANF	3837.22	-0.639963	0.127379	-5.02408	5.05852e-07	1.551e-06
IPMK	1773	-0.74756	0.148873	-5.02146	5.12811e-07	1.57208e-06
BRD4	3449.5	-0.385809	0.0768486	-5.02038	5.15691e-07	1.58065e-06
MIR940	2.86158	3.6311	0.723301	5.02018	5.16228e-07	1.58205e-06
ZNF597	232.058	0.439927	0.087645	5.01942	5.18288e-07	1.5881e-06
ABHD14B	1694.14	-0.374936	0.0747016	-5.01911	5.19101e-07	1.59034e-06
DIRAS2	170.744	-1.69758	0.338244	-5.01879	5.19967e-07	1.59274e-06
SPECC1L	1578.84	0.423795	0.0844716	5.01701	5.24808e-07	1.60731e-06
IL1R1	104.437	1.49252	0.297509	5.01674	5.25549e-07	1.60932e-06
MIR5703	58.5546	-0.963723	0.192125	-5.01613	5.27215e-07	1.61416e-06
SNX30	2428.55	-0.813205	0.162166	-5.01465	5.31292e-07	1.62638e-06
MAPKAP1	3983	0.241986	0.0482637	5.01382	5.33587e-07	1.63315e-06
MRPL27	1206.4	0.552141	0.110132	5.01346	5.34591e-07	1.63596e-06
SNORD102	17.4935	1.85845	0.370737	5.01285	5.36289e-07	1.64089e-06
ISOC2	800.982	0.784189	0.156439	5.01275	5.36584e-07	1.64153e-06
NUP155	1697.98	0.807306	0.161093	5.01141	5.40316e-07	1.65268e-06
DVL2	1142.04	-0.50538	0.100848	-5.01129	5.40675e-07	1.65351e-06
LOC101928988	12.3204	-1.13653	0.226835	-5.01036	5.4327e-07	1.6611e-06
PRIMPOL	425.906	0.584273	0.116613	5.01034	5.4333e-07	1.6611e-06
ZNF286B	103.18	0.795051	0.158684	5.01027	5.43535e-07	1.66146e-06
C2	2845.9	-1.16408	0.232344	-5.01015	5.4389e-07	1.66228e-06
ERAP1	10032.8	-0.584601	0.116726	-5.00834	5.49011e-07	1.67766e-06
SYCE3	30.588	-2.399	0.47901	-5.00824	5.49296e-07	1.67826e-06
PTK2B	1401.87	-0.594342	0.118692	-5.00744	5.51589e-07	1.685e-06
SART3	3841.11	0.33029	0.0659678	5.00684	5.53295e-07	1.68994e-06
RABL2A	294.414	0.379543	0.0758055	5.00681	5.53395e-07	1.68997e-06
KDM5A	3233.45	-0.403947	0.0807257	-5.00394	5.61693e-07	1.71504e-06
PXN-AS1	322.843	-0.397544	0.0794619	-5.00294	5.64614e-07	1.72368e-06
UGP2	9977.76	-0.48442	0.0968334	-5.00261	5.65597e-07	1.72641e-06
NKRF	735.182	0.335632	0.0670993	5.00202	5.6733e-07	1.73142e-06
FAF2	3997.11	-0.314047	0.0627856	-5.00189	5.67697e-07	1.73226e-06
UCP2	2731.97	1.28075	0.25606	5.00177	5.68069e-07	1.73312e-06
ZNF575	95.1608	0.984744	0.196883	5.00168	5.68317e-07	1.7336e-06
WHSC1L1	2944.83	-0.535973	0.107178	-5.00079	5.7097e-07	1.74141e-06
FLRT3	883.861	1.13308	0.226593	5.0005	5.71811e-07	1.7437e-06
INVS	515.414	0.653475	0.130715	4.99924	5.75564e-07	1.75486e-06
YTHDF3-AS1	11.947	1.88769	0.377615	4.99899	5.76323e-07	1.7569e-06
STX8	637.084	-0.617463	0.123527	-4.99861	5.7745e-07	1.76005e-06
C12orf74	6.73505	3.31467	0.663163	4.99827	5.78456e-07	1.76283e-06
LAMA3	10327.7	-1.52899	0.305956	-4.99742	5.81021e-07	1.77037e-06
GAS5-AS1	71.4574	-0.758319	0.151758	-4.99688	5.82638e-07	1.77501e-06
ERCC6-PGBD3	115.264	0.49762	0.099598	4.99628	5.8446e-07	1.78028e-06
SHPK	1638.94	-0.587672	0.117643	-4.99536	5.87256e-07	1.78851e-06
CLVS1	439.676	-0.93376	0.187077	-4.99133	5.99662e-07	1.826e-06
BMS1	3873.82	0.389992	0.0781429	4.99075	6.0145e-07	1.83115e-06
DNM1	167.881	-1.56405	0.313408	-4.99045	6.02395e-07	1.83373e-06
ZNF669	155.139	0.59987	0.120218	4.98984	6.04299e-07	1.83924e-06
SMARCB1	2999.02	0.273097	0.0547409	4.9889	6.07238e-07	1.84789e-06
ERH	5645.38	0.389712	0.078151	4.98665	6.14345e-07	1.86922e-06
ZNF692	687.031	0.94596	0.18971	4.98635	6.15291e-07	1.8718e-06
RBM12B	773.535	0.635433	0.127437	4.98624	6.15641e-07	1.87256e-06
TBCA	3682.72	-0.544725	0.109276	-4.98485	6.20109e-07	1.88585e-06
MTRNR2L2	121.221	-1.19552	0.239834	-4.9848	6.2025e-07	1.88598e-06
RALY-AS1	31.8839	1.14688	0.23013	4.98363	6.24023e-07	1.89715e-06
EPHX3	170.42	-0.96902	0.194447	-4.98346	6.24564e-07	1.89849e-06
ZNF605	631.161	0.500353	0.100411	4.98305	6.25898e-07	1.90224e-06
LOC103908605	20.103	1.75753	0.352815	4.98145	6.31111e-07	1.91778e-06
MIR6787	20.2894	-1.67532	0.336332	-4.98114	6.32116e-07	1.92053e-06
TRIM45	172.511	1.21454	0.24387	4.98029	6.349e-07	1.92868e-06
ZMYND8	3849.56	-0.32545	0.065361	-4.97927	6.38232e-07	1.93818e-06
PAQR9	21.5352	-3.48462	0.699823	-4.97929	6.38184e-07	1.93818e-06
EPS8L3	6921.28	-0.663363	0.133235	-4.97889	6.39499e-07	1.94162e-06
MSL3P1	310.815	0.502806	0.100988	4.97887	6.39568e-07	1.94162e-06
ALOX12P2	91.9925	0.929322	0.1867	4.97761	6.43728e-07	1.95394e-06
TM6SF2	1358.63	-1.26625	0.254393	-4.97755	6.43953e-07	1.95431e-06
ZC3H12A	640.979	-0.637543	0.128086	-4.97746	6.44238e-07	1.95487e-06
RAD23A	4485.2	-0.351312	0.0705858	-4.97709	6.45484e-07	1.95834e-06
UNK	884.531	0.357725	0.0718938	4.97575	6.4996e-07	1.9716e-06
DDR2	21.9893	-2.41115	0.484586	-4.97569	6.50165e-07	1.97191e-06
ATP6V0B	2742.98	-0.554386	0.111434	-4.97504	6.52359e-07	1.97796e-06
GCAT	235.197	0.987989	0.19859	4.97503	6.52369e-07	1.97796e-06
STK11IP	844.241	0.480459	0.0965779	4.97484	6.53027e-07	1.97964e-06
TMSB15B	23.6754	1.94474	0.390928	4.97467	6.53588e-07	1.98103e-06
ZNF532	244.771	1.12922	0.22709	4.97256	6.6073e-07	2.00204e-06
CEACAM5	22373.2	-1.61862	0.325509	-4.97259	6.60638e-07	2.00204e-06
HPCA	84.7212	-1.00534	0.202211	-4.97175	6.63509e-07	2.01014e-06
VAPB	4847.84	-0.362644	0.072961	-4.97038	6.68228e-07	2.02412e-06
OXSR1	4135.91	-0.430297	0.0865768	-4.97012	6.69116e-07	2.02648e-06
NHLRC3	1125.35	-0.324399	0.0652755	-4.96968	6.70637e-07	2.03077e-06
KNTC1	1015.99	1.03901	0.209073	4.96964	6.70786e-07	2.0309e-06
HIRIP3	780.799	0.632309	0.127298	4.96715	6.7943e-07	2.05674e-06
OLA1	7883.34	-0.37567	0.0756392	-4.9666	6.81353e-07	2.06223e-06
GUK1	4260.35	-0.759645	0.152953	-4.96654	6.81581e-07	2.0626e-06
CBX3P2	19.2123	1.27778	0.257285	4.96638	6.82147e-07	2.06398e-06
POMT1	694.494	0.404902	0.0815352	4.96598	6.83564e-07	2.06794e-06
BCAN	355.534	0.617012	0.124282	4.96461	6.8839e-07	2.08221e-06
ATAT1	321.558	0.632457	0.127405	4.96414	6.90067e-07	2.08695e-06
WDR88	13.1043	2.00191	0.403501	4.96137	6.99989e-07	2.11662e-06
PPP3CB	2630.93	-0.321003	0.064701	-4.96133	7.00138e-07	2.11674e-06
HOTS	252.983	-4.55476	0.918099	-4.96107	7.01052e-07	2.11917e-06
UXT	873.243	-0.589333	0.118829	-4.95949	7.06802e-07	2.13621e-06
C14orf159	984.642	0.799346	0.161201	4.95868	7.09736e-07	2.14473e-06
FAM150A	43.9399	-1.18983	0.240017	-4.95728	7.14882e-07	2.15994e-06
CXADRP2	3.95218	-2.25273	0.454495	-4.95655	7.17576e-07	2.16774e-06
PNKD	2657.83	-0.607956	0.122681	-4.95558	7.2113e-07	2.17813e-06
FANCI	2351.32	1.01284	0.204389	4.95543	7.21694e-07	2.17949e-06
CHN1	25.0536	3.14686	0.635054	4.95526	7.22326e-07	2.18105e-06
LINC00852	11.4113	2.12476	0.428799	4.95515	7.22761e-07	2.18202e-06
CHKA	1621.77	0.583511	0.117764	4.95491	7.23638e-07	2.18432e-06
PSD2	5.86566	-3.88815	0.784884	-4.95379	7.27832e-07	2.19663e-06
NGLY1	1396.4	-0.307087	0.0620032	-4.95276	7.31685e-07	2.20791e-06
TMEM252	6.82988	4.02608	0.813055	4.95179	7.35325e-07	2.21854e-06
ECD	1344.19	0.282598	0.0570735	4.95147	7.36535e-07	2.22184e-06
CCDC142	288.019	0.514429	0.103904	4.95102	7.38254e-07	2.22668e-06
CTDSPL2	1648.69	-0.591226	0.119442	-4.94989	7.42569e-07	2.23934e-06
B4GALT1	18608.4	-0.717257	0.144926	-4.94912	7.45502e-07	2.24783e-06
PARP4	14516	-0.44054	0.0890369	-4.94784	7.50419e-07	2.26229e-06
LRRC69	10.4967	1.98291	0.400769	4.94776	7.50716e-07	2.26283e-06
ANKRD13A	2020.18	-0.524092	0.105932	-4.94743	7.5201e-07	2.26637e-06
RNA45S5	279523	-0.894476	0.1808	-4.94731	7.52445e-07	2.26733e-06
RAB6B	1347.32	-1.17857	0.238227	-4.94726	7.52657e-07	2.26761e-06
MIR6753	14.7237	-1.44162	0.291494	-4.94562	7.59008e-07	2.28638e-06
FBXL22	10.3435	1.81719	0.367458	4.9453	7.60251e-07	2.28976e-06
ZBED8	72.4858	0.784683	0.158676	4.9452	7.60658e-07	2.29063e-06
PP7080	978.986	1.02023	0.206329	4.9447	7.62626e-07	2.29619e-06
NPFF	13.0609	2.84831	0.576117	4.94397	7.65455e-07	2.30434e-06
PCDHGA10	84.8183	1.01649	0.205661	4.94252	7.71199e-07	2.32127e-06
STAG3L2	348.161	0.635573	0.128637	4.94083	7.77919e-07	2.34113e-06
STXBP2	5235.15	-0.609559	0.123376	-4.94068	7.78519e-07	2.34256e-06
VANGL2	634.93	0.973862	0.197116	4.94056	7.78991e-07	2.34361e-06
RPL36AL	6596.67	-0.549716	0.111306	-4.93877	7.86177e-07	2.36486e-06
TTYH3	4793.95	-0.469403	0.0950467	-4.93866	7.86623e-07	2.36583e-06
SIPA1L1	4153.94	0.469699	0.0951073	4.93862	7.86763e-07	2.36587e-06
TONSL-AS1	66.4513	0.721897	0.146179	4.93844	7.87489e-07	2.36768e-06
MTHFR	2014.12	-0.573744	0.116187	-4.93812	7.8881e-07	2.37128e-06
TMEM231	291.101	0.583605	0.118187	4.93797	7.89418e-07	2.37274e-06
MAPRE3	914.756	-0.75955	0.153822	-4.93785	7.89876e-07	2.37374e-06
LINC00959	64.0349	0.864678	0.175118	4.93768	7.90581e-07	2.37548e-06
MIER2	613.146	-0.594627	0.12045	-4.9367	7.94574e-07	2.3871e-06
FAM86HP	40.0713	1.11494	0.225953	4.93438	8.0405e-07	2.41519e-06
TSPAN33	214.225	1.31775	0.267059	4.93429	8.04424e-07	2.41593e-06
DGUOK-AS1	213.957	-0.61624	0.124923	-4.93294	8.10001e-07	2.4323e-06
LOC100506125	23.4017	1.40524	0.284904	4.93235	8.12463e-07	2.43931e-06
NTN1	37.2907	2.0991	0.425581	4.9323	8.12657e-07	2.43951e-06
TAPT1-AS1	68.1502	0.984198	0.199544	4.93224	8.12923e-07	2.43992e-06
PITRM1-AS1	398.511	0.725448	0.147108	4.93138	8.165e-07	2.44995e-06
FBXO5	574.85	1.14127	0.231431	4.93138	8.16522e-07	2.44995e-06
FBL	7704.84	0.762889	0.154704	4.93129	8.16882e-07	2.45065e-06
C1orf168	6.92596	4.4525	0.90293	4.93117	8.17394e-07	2.4518e-06
PTER	1788.78	-0.645125	0.130831	-4.93097	8.18229e-07	2.45392e-06
CSNK2B	2747.94	-0.522356	0.105946	-4.93042	8.20524e-07	2.46041e-06
SEMA3G	45.5572	-2.14183	0.434505	-4.92936	8.25003e-07	2.47345e-06
ACRBP	35.5643	-1.50324	0.305001	-4.92863	8.28068e-07	2.48225e-06
HAS3	2484.8	-0.979224	0.198747	-4.92699	8.35056e-07	2.50281e-06
ANKRD19P	20.4036	1.58825	0.32236	4.92694	8.35265e-07	2.50304e-06
LOC100506314	141.199	0.823878	0.167238	4.92639	8.37642e-07	2.50976e-06
ZCCHC10	889.003	-0.339344	0.0688883	-4.92601	8.39271e-07	2.51425e-06
ACAA1	3228.25	0.522443	0.106064	4.92574	8.40406e-07	2.51726e-06
ARV1	931.686	0.502974	0.102114	4.92562	8.40929e-07	2.51843e-06
BEND7	488.208	-0.478384	0.097136	-4.92489	8.4409e-07	2.5275e-06
S100P	3062.47	-2.6816	0.544541	-4.92452	8.45674e-07	2.53184e-06
EPAS1	3858.67	-0.660096	0.134071	-4.92349	8.50157e-07	2.54486e-06
FAM60A	6249.01	-0.502674	0.102121	-4.92232	8.55221e-07	2.55962e-06
ATP5G2	4900.83	-0.663194	0.134773	-4.9208	8.61896e-07	2.57919e-06
SNORD69	7.2326	2.41692	0.491193	4.92051	8.63182e-07	2.58264e-06
POLQ	663.323	1.27239	0.258726	4.91792	8.74677e-07	2.61662e-06
ELF2	904.487	-0.434662	0.0883917	-4.91746	8.76747e-07	2.6224e-06
LXN	957.856	0.781717	0.158973	4.91729	8.77516e-07	2.62429e-06
PRR5	679.709	0.63496	0.129158	4.91616	8.82573e-07	2.63858e-06
EXOSC7	1130.74	0.564261	0.114776	4.91617	8.82522e-07	2.63858e-06
RUNX3	47.2969	-2.01973	0.410851	-4.91597	8.83457e-07	2.64081e-06
ADM5	21.0334	1.62736	0.331071	4.91543	8.85875e-07	2.64762e-06
TM9SF2	15797	-0.332895	0.0677343	-4.91472	8.89093e-07	2.65683e-06
LACTB2-AS1	340.981	0.573063	0.116604	4.91463	8.89524e-07	2.6577e-06
EXOSC9	893.764	0.624835	0.127147	4.91429	8.9105e-07	2.66184e-06
CNTRL	611.353	0.808015	0.16443	4.91404	8.92169e-07	2.66476e-06
WASF3	67.6385	1.55616	0.316715	4.91343	8.94968e-07	2.67271e-06
PIP4K2A	832.117	0.7149	0.145503	4.91331	8.95502e-07	2.67388e-06
C22orf39	463.015	0.443208	0.0902078	4.9132	8.96037e-07	2.67506e-06
TRIM67	15.8958	2.06338	0.420035	4.91239	8.99725e-07	2.68565e-06
CAPN10-AS1	35.4146	1.24713	0.253931	4.91131	9.04722e-07	2.70014e-06
RASL10B	46.5306	2.21711	0.451453	4.91106	9.05868e-07	2.70314e-06
MIR6084	60.234	-0.982717	0.20016	-4.90965	9.12391e-07	2.72175e-06
UBXN7	1443.02	-0.83127	0.169313	-4.90967	9.12308e-07	2.72175e-06
PLEKHA7	3043.94	-0.326779	0.0665757	-4.90839	9.18294e-07	2.73893e-06
PDE4C	140.165	-2.84807	0.580255	-4.90831	9.18644e-07	2.73955e-06
EMX1	12.9967	-2.59083	0.527872	-4.90807	9.1977e-07	2.74248e-06
ALAD	2345.19	-0.771468	0.157193	-4.90777	9.21158e-07	2.74618e-06
EMC3	1779.95	-0.381832	0.0778234	-4.90639	9.27701e-07	2.76526e-06
KISS1	37.3183	-1.61171	0.3286	-4.90476	9.35425e-07	2.78785e-06
PIK3C2A	5747.37	-0.585927	0.119469	-4.90441	9.371e-07	2.7924e-06
RFX1	566.393	-0.46846	0.095539	-4.90333	9.42238e-07	2.80728e-06
UQCRC1	9874.95	-0.390101	0.0795677	-4.90276	9.45011e-07	2.8151e-06
MRPL2	947.679	-0.690596	0.140879	-4.90204	9.48474e-07	2.82497e-06
LRRC37A8P	12.954	2.72729	0.556454	4.90119	9.52598e-07	2.83637e-06
SLC4A3	104.361	1.52927	0.312019	4.90121	9.52462e-07	2.83637e-06
PSMB10	3896.38	-0.717645	0.146425	-4.9011	9.53021e-07	2.83706e-06
GTF2H2B	872.51	0.808606	0.164985	4.90108	9.53127e-07	2.83706e-06
ABCD1	574.887	-0.773683	0.157872	-4.90068	9.55047e-07	2.84233e-06
GABRA2	1349.67	-1.79095	0.36553	-4.89959	9.60353e-07	2.85767e-06
SNORD101	9.29471	2.60126	0.530918	4.89954	9.60614e-07	2.858e-06
PARN	1935.02	0.324281	0.0661884	4.89936	9.61478e-07	2.86013e-06
NTPCR	781.501	0.507597	0.103613	4.89898	9.63367e-07	2.8653e-06
CLSTN3	728.316	0.871648	0.177933	4.89875	9.64467e-07	2.86812e-06
RPP38	613.118	0.405188	0.0827194	4.89834	9.66484e-07	2.87367e-06
NCAPH	885.543	1.17242	0.239377	4.89782	9.69057e-07	2.88088e-06
CDK5R1	78.0978	0.857713	0.175137	4.89738	9.71239e-07	2.88691e-06
PIAS4	906.775	-0.386415	0.0789142	-4.89664	9.74881e-07	2.89729e-06
MIR611	242.811	-0.602545	0.123072	-4.89588	9.78659e-07	2.90806e-06
FRMD4B	796.629	-0.858926	0.17546	-4.89529	9.81598e-07	2.91634e-06
PAK6	244.452	0.865995	0.176947	4.89411	9.87529e-07	2.9335e-06
C6orf223	2750.62	-1.29121	0.263935	-4.89217	9.97327e-07	2.96214e-06
MT1X	284.777	-1.86161	0.380563	-4.89173	9.99533e-07	2.96824e-06
INTS10	2376	0.350783	0.0717108	4.89164	9.99984e-07	2.96911e-06
STK11	3423.39	-0.430502	0.0880095	-4.89154	1.00048e-06	2.97012e-06
NOTCH4	11.8909	2.05509	0.420194	4.8908	1.00426e-06	2.98087e-06
LOC146880	1271.02	1.20474	0.246344	4.8905	1.00579e-06	2.98495e-06
CAPN3	110.11	1.66164	0.339793	4.89014	1.00765e-06	2.99e-06
KANSL3	2300.28	0.230491	0.0471507	4.88838	1.0167e-06	3.01638e-06
STRADB	1499.6	-0.468069	0.09579	-4.88641	1.02692e-06	3.04624e-06
LDLRAD1	96.1089	-2.26131	0.46279	-4.88625	1.02774e-06	3.04819e-06
LOC100147773	7.47982	2.11655	0.433203	4.88582	1.03e-06	3.05441e-06
RHBDL1	175.905	-1.12967	0.231245	-4.88516	1.03347e-06	3.06424e-06
SLC20A2	2992.72	-0.930388	0.190455	-4.88508	1.03385e-06	3.06451e-06
ZNF7	610.298	-0.39052	0.0799413	-4.88508	1.03388e-06	3.06451e-06
OTULIN	1418.07	-0.365998	0.0749304	-4.8845	1.0369e-06	3.07297e-06
SEC16B	490.838	1.09781	0.224767	4.88419	1.03855e-06	3.07739e-06
MIR4458HG	126.036	1.19881	0.245482	4.8835	1.0422e-06	3.08771e-06
CCDC181	18.8658	1.38932	0.284582	4.88198	1.05026e-06	3.11112e-06
GRPEL2	1536.15	-0.656555	0.13449	-4.88182	1.05112e-06	3.11319e-06
MIR5088	25.0858	1.0385	0.212761	4.88108	1.05509e-06	3.12444e-06
TRABD	2640.2	0.541659	0.110977	4.88081	1.05653e-06	3.12823e-06
CEP95	1022.18	-0.34451	0.0706074	-4.87923	1.06502e-06	3.15287e-06
ZNF600	426.523	-0.56435	0.115676	-4.87871	1.06783e-06	3.16072e-06
EPHB3	265.066	1.06951	0.219229	4.8785	1.06896e-06	3.16358e-06
C19orf33	1308.47	-1.04636	0.214486	-4.87843	1.06934e-06	3.16421e-06
CDCA7L	1006.07	0.846074	0.173469	4.87737	1.07507e-06	3.18067e-06
SNIP1	814.218	-0.317314	0.0650697	-4.87653	1.07971e-06	3.19388e-06
ZSCAN22	164.1	-0.465987	0.0955737	-4.87568	1.08434e-06	3.20709e-06
PDLIM4	1433.07	-1.94027	0.397964	-4.87549	1.08538e-06	3.20967e-06
WSCD2	39.2581	4.88333	1.00162	4.87544	1.08567e-06	3.21002e-06
FUNDC1	753.468	0.354475	0.0727237	4.87427	1.09212e-06	3.2286e-06
AMBRA1	1516.22	-0.286206	0.05874	-4.87243	1.10236e-06	3.25837e-06
MIR6769B	3.93682	3.20757	0.658333	4.87226	1.10326e-06	3.26036e-06
CD63	18493.3	-0.549511	0.112784	-4.87224	1.10338e-06	3.26036e-06
ZNF439	8.89571	-2.03583	0.417878	-4.87183	1.10572e-06	3.26676e-06
TPM2	949.256	-2.07425	0.425786	-4.87158	1.10711e-06	3.27039e-06
FANCD2OS	25.9577	1.32437	0.271915	4.87052	1.11302e-06	3.28733e-06
GRINA	5291.88	-0.469136	0.0963308	-4.87005	1.1157e-06	3.29474e-06
TMEM259	6223.73	-0.625698	0.128492	-4.86956	1.11848e-06	3.30243e-06
SGMS2	2966.57	-0.752139	0.15446	-4.86947	1.11898e-06	3.30339e-06
NUDT19	748.225	0.483556	0.0993138	4.86897	1.1218e-06	3.31121e-06
SNORD35A	11.0939	2.1401	0.439594	4.86835	1.12532e-06	3.32107e-06
TEX15	51.3966	1.77695	0.365241	4.86514	1.14376e-06	3.37498e-06
FRRS1L	18.9987	-1.84655	0.37958	-4.86472	1.14617e-06	3.38156e-06
RNF186	2155.8	-2.29059	0.47088	-4.86448	1.14757e-06	3.38517e-06
ICAM5	45.9232	-1.71465	0.35249	-4.8644	1.14805e-06	3.38605e-06
EEF1G	33389.7	-0.589118	0.121129	-4.86355	1.153e-06	3.40015e-06
RNA28S5	411065	-0.973787	0.200268	-4.86241	1.15962e-06	3.41914e-06
C1orf95	8.0216	3.06111	0.629629	4.86177	1.1634e-06	3.42975e-06
RCC1	3196.16	0.655816	0.134917	4.86088	1.16865e-06	3.44468e-06
LOC100132111	71.9045	1.33479	0.274705	4.85901	1.17977e-06	3.47692e-06
TPGS1	231.853	0.75452	0.15531	4.85814	1.18493e-06	3.4916e-06
CALHM2	16.2946	1.45144	0.298815	4.85732	1.18984e-06	3.50551e-06
RSPH4A	5.37729	3.51195	0.723036	4.85723	1.19037e-06	3.50655e-06
TWF2	3162.3	-0.765831	0.157706	-4.85608	1.19733e-06	3.5265e-06
HLCS	1596.91	0.748234	0.154095	4.85568	1.19977e-06	3.53313e-06
GBP3	14767.9	-1.25487	0.258488	-4.85465	1.20598e-06	3.55088e-06
MPC1	1120.17	-0.630656	0.129938	-4.85351	1.21293e-06	3.57079e-06
LARGE	1537.41	-0.415526	0.0856405	-4.85197	1.22239e-06	3.59809e-06
SNORD48	9.2645	2.32663	0.479572	4.85147	1.22552e-06	3.60675e-06
PROCR	615.45	-1.27891	0.263667	-4.85048	1.23163e-06	3.62416e-06
KIFC3	584.712	-1.09536	0.225827	-4.85043	1.23193e-06	3.62449e-06
C19orf68	453.326	0.529867	0.109261	4.84955	1.2374e-06	3.64003e-06
FOXM1	1294.73	1.08032	0.222782	4.84923	1.2394e-06	3.64534e-06
SUDS3	3483.98	-0.294212	0.060677	-4.84883	1.2419e-06	3.65214e-06
EFCAB14-AS1	166.53	-0.70499	0.145397	-4.84872	1.2426e-06	3.65363e-06
RPL10	18176.5	-0.623176	0.128525	-4.84868	1.24286e-06	3.65383e-06
MESDC2	2591.62	0.306129	0.0631483	4.84778	1.24849e-06	3.66982e-06
ENDOG	488.411	0.574142	0.118436	4.84769	1.24907e-06	3.67096e-06
DCAF17	841.177	0.570826	0.117768	4.84705	1.2531e-06	3.68223e-06
POLD1	1097.66	0.838999	0.173115	4.84648	1.25674e-06	3.69235e-06
TMEM127	3284.14	-0.420216	0.0867359	-4.84477	1.26757e-06	3.7236e-06
PIK3IP1	1441.65	-1.06603	0.22004	-4.84472	1.26791e-06	3.72402e-06
SNORD33	4.49864	2.84118	0.58649	4.84437	1.27015e-06	3.73002e-06
KPNA3	2648.23	0.446371	0.092146	4.84417	1.27144e-06	3.73324e-06
LPP	6231.4	-0.538268	0.111125	-4.84382	1.27366e-06	3.73917e-06
PDE4A	87.8095	1.12022	0.231288	4.8434	1.27633e-06	3.74644e-06
LOC101927164	24.636	1.01249	0.209047	4.84334	1.27677e-06	3.74715e-06
SHROOM4	221.339	-1.19776	0.247337	-4.84263	1.28131e-06	3.7599e-06
HEYL	7.02695	3.36053	0.694038	4.84201	1.28535e-06	3.77119e-06
LOC101926943	791.643	0.599174	0.123763	4.84129	1.28996e-06	3.78412e-06
CDK20	195.654	0.844082	0.174355	4.84118	1.29072e-06	3.78578e-06
RFX3	813.281	-0.720661	0.14888	-4.84056	1.29473e-06	3.79694e-06
KNDC1	17.2836	-2.2081	0.456179	-4.84041	1.29569e-06	3.79916e-06
RBBP4	5456.12	0.372714	0.0770039	4.8402	1.29709e-06	3.80271e-06
GBP4	16783.4	-0.892763	0.184486	-4.83921	1.30359e-06	3.82118e-06
LINC00638	9.67277	2.83206	0.585318	4.83849	1.30827e-06	3.83428e-06
PRPF38A	2009.97	0.342292	0.0707451	4.83839	1.30898e-06	3.83578e-06
LZTR1	1196.86	0.450828	0.093194	4.83752	1.31467e-06	3.85188e-06
SPDYE2	32.0573	1.62832	0.33668	4.8364	1.3221e-06	3.87244e-06
SPDYE2B	32.0573	1.62832	0.33668	4.8364	1.3221e-06	3.87244e-06
RAI1	2361.89	-0.357237	0.0739066	-4.83362	1.3407e-06	3.92632e-06
APBA3	442.667	-0.543427	0.112436	-4.83322	1.3434e-06	3.93363e-06
C1orf210	1358.11	-0.608947	0.125994	-4.83315	1.3439e-06	3.93447e-06
CSPG5	12.4266	1.96703	0.406992	4.8331	1.34425e-06	3.93491e-06
CRY1	1002.21	-0.432803	0.089554	-4.83287	1.34575e-06	3.9387e-06
SIGLEC15	31.2376	-2.2977	0.475461	-4.83258	1.34773e-06	3.94388e-06
ZNF252P-AS1	11.0673	1.64409	0.340213	4.83252	1.34812e-06	3.94442e-06
SLC39A6	1669.46	0.503055	0.104121	4.83145	1.35541e-06	3.96514e-06
CDK10	1422.53	0.624159	0.129196	4.83111	1.35777e-06	3.97143e-06
AFF1	4015.55	-0.434849	0.0900127	-4.83097	1.35867e-06	3.97284e-06
ATG10	314.813	0.517784	0.107179	4.831	1.35849e-06	3.97284e-06
LRP4	817.755	-1.90534	0.394408	-4.83089	1.35922e-06	3.97383e-06
FAHD2CP	30.9879	1.16156	0.240468	4.8304	1.36256e-06	3.983e-06
MPPE1	1219.83	-0.669635	0.138647	-4.8298	1.36671e-06	3.99451e-06
NRN1L	9.26426	-2.20188	0.455937	-4.82935	1.3698e-06	4.00292e-06
RPS6KA2	1866.92	-1.00946	0.209043	-4.82897	1.37243e-06	4.01001e-06
ATAD2B	845.923	-0.506314	0.104853	-4.82879	1.37368e-06	4.01303e-06
RPL26	15321.5	-0.578222	0.119774	-4.82762	1.38174e-06	4.03596e-06
BNIP3	3326.91	-1.46297	0.303078	-4.82706	1.38562e-06	4.04669e-06
DNAJB12	1588.1	0.286277	0.0593135	4.82652	1.3894e-06	4.05711e-06
ZNF546	52.1141	1.24627	0.25825	4.82584	1.39417e-06	4.06988e-06
KGFLP1	13.8161	1.18764	0.246101	4.82583	1.39421e-06	4.06988e-06
C1orf167	256.517	-0.664016	0.137605	-4.82552	1.39639e-06	4.07553e-06
DOCK5	2205.85	-0.667321	0.138291	-4.82549	1.39657e-06	4.07553e-06
STC2	3265.01	-2.79122	0.578483	-4.82507	1.39955e-06	4.08362e-06
ZNF526	499.348	-0.341019	0.070698	-4.82359	1.40994e-06	4.11329e-06
ZNF146	4643.76	0.394601	0.0818458	4.82127	1.42649e-06	4.16094e-06
SPATA3-AS1	6.09727	3.43604	0.712743	4.82086	1.4294e-06	4.16879e-06
HEBP2	2625.13	-0.601388	0.124754	-4.82059	1.43137e-06	4.1739e-06
PHEX	22.5654	1.68061	0.348652	4.82031	1.43336e-06	4.17905e-06
HTATSF1	3461.12	0.326349	0.067705	4.82017	1.43438e-06	4.18141e-06
INPP5J	810.231	-0.752349	0.156114	-4.81924	1.44108e-06	4.20027e-06
RPS6	66749.1	-0.646649	0.134207	-4.81831	1.44779e-06	4.2192e-06
OSGEPL1-AS1	4.94349	2.88749	0.599299	4.81812	1.44918e-06	4.22261e-06
TBX10	34.4512	-1.19302	0.247629	-4.81777	1.45172e-06	4.22936e-06
SMG9	1038.39	0.43503	0.0903119	4.81698	1.45749e-06	4.24551e-06
HIBADH	2655.32	-0.305125	0.0633548	-4.81614	1.46363e-06	4.26276e-06
ZNF282	1428.86	-0.348087	0.0722791	-4.81588	1.46552e-06	4.26762e-06
DDX59	496.398	-0.41775	0.086748	-4.81568	1.46701e-06	4.27128e-06
KCNJ2-AS1	15.6301	3.28498	0.682181	4.81542	1.46893e-06	4.27624e-06
SMC1A	5676.48	0.672786	0.139731	4.81488	1.47288e-06	4.28708e-06
TTLL3	301.169	-1.02501	0.213015	-4.81194	1.49469e-06	4.34989e-06
SH3BGR	140.223	-0.908152	0.18876	-4.81114	1.50073e-06	4.36679e-06
WNT10A	60.3051	-1.49339	0.310409	-4.81104	1.50144e-06	4.3682e-06
ANKRD10	2219.15	-0.564382	0.117335	-4.81	1.50932e-06	4.39046e-06
ZSCAN16	266.624	0.476376	0.0990524	4.80933	1.51436e-06	4.40443e-06
ADAM22	208.763	1.67188	0.347638	4.80925	1.51497e-06	4.40554e-06
TMEM106A	107.327	-0.739001	0.153672	-4.80895	1.51722e-06	4.41141e-06
AKAP6	35.3213	1.2096	0.251547	4.80864	1.51959e-06	4.41762e-06
IGFBPL1	83.2428	1.63642	0.340397	4.80738	1.5292e-06	4.44491e-06
REL	1090.66	-0.92231	0.191861	-4.80718	1.53074e-06	4.44868e-06
GZF1	569.575	-0.380317	0.0791242	-4.80657	1.53538e-06	4.4615e-06
FAM83H	6793.33	0.4537	0.0943946	4.80642	1.5366e-06	4.46435e-06
APOBEC4	4.15478	3.86868	0.805032	4.80562	1.54275e-06	4.48155e-06
SLC39A8	425.431	1.50471	0.313122	4.8055	1.54368e-06	4.48357e-06
ZNF610	40.795	-1.2737	0.265058	-4.80536	1.54476e-06	4.48601e-06
BCL7B	1645.39	-0.33598	0.0699256	-4.80482	1.54894e-06	4.49747e-06
SNORD18C	15.7467	1.61464	0.336082	4.8043	1.55296e-06	4.50845e-06
SEC22A	718.604	-0.333016	0.069325	-4.80369	1.55768e-06	4.52146e-06
C1GALT1C1	1625.99	0.262082	0.054569	4.80276	1.56491e-06	4.54176e-06
LRRIQ1	5.68742	3.5329	0.735636	4.80251	1.56688e-06	4.54679e-06
FAM129B	14245.7	-0.609378	0.126891	-4.80238	1.5679e-06	4.54907e-06
WWP1	2818.06	-0.582493	0.121316	-4.80144	1.57532e-06	4.56988e-06
E2F8	552.665	1.39445	0.290473	4.80061	1.58186e-06	4.58818e-06
BZRAP1	18.2832	1.79067	0.37305	4.80007	1.58608e-06	4.5997e-06
ZCRB1	1472.36	-0.407753	0.0849487	-4.79998	1.58678e-06	4.60102e-06
APOBEC3H	8.43769	2.88209	0.600479	4.79965	1.58944e-06	4.60803e-06
DMTF1	1321.58	-0.390378	0.0813392	-4.79939	1.5915e-06	4.61332e-06
MIR1825	44.7451	0.754277	0.157183	4.79873	1.59672e-06	4.62775e-06
LOC101929567	47.7929	1.32062	0.275244	4.79802	1.60242e-06	4.64355e-06
ZNF280C	221.857	0.88352	0.184149	4.79784	1.60383e-06	4.64694e-06
RWDD4	888.562	0.29013	0.0604729	4.79769	1.60505e-06	4.64977e-06
VAMP5	1333.12	-1.18916	0.247896	-4.79702	1.61043e-06	4.66466e-06
MRPL14	2004.27	-0.548886	0.114438	-4.79636	1.61578e-06	4.67944e-06
KIAA0825	51.6295	1.43723	0.299669	4.79607	1.61811e-06	4.68545e-06
CTSV	204.656	-0.785134	0.163723	-4.7955	1.62269e-06	4.69802e-06
LOC100288162	297.024	0.724076	0.151027	4.79435	1.63207e-06	4.72445e-06
SRC	5111.39	-0.591593	0.123412	-4.79366	1.63763e-06	4.73983e-06
TNFRSF21	19438.8	-0.897846	0.187349	-4.79238	1.64816e-06	4.76958e-06
RNF38	1439.35	-0.490536	0.102382	-4.79125	1.65749e-06	4.79587e-06
WDFY1	5634.44	-0.438905	0.0916118	-4.79092	1.66021e-06	4.80298e-06
MIPOL1	423.669	0.652449	0.136186	4.79085	1.66075e-06	4.80382e-06
PDLIM2	575.382	-1.12839	0.235534	-4.79079	1.66128e-06	4.80462e-06
P2RY2	1333.71	-1.27201	0.265575	-4.78966	1.67065e-06	4.83099e-06
MTFMT	742.596	0.323272	0.0675076	4.78868	1.67882e-06	4.85389e-06
CAPS2	88.3897	0.921203	0.192395	4.78807	1.68391e-06	4.86785e-06
C19orf70	655.652	0.617189	0.128924	4.78724	1.6909e-06	4.88733e-06
KLHL17	193.637	0.933013	0.194954	4.7858	1.7031e-06	4.92184e-06
ZBTB45	533.603	0.416871	0.087114	4.78535	1.70687e-06	4.9317e-06
PPP1R3B	1404.9	-0.785472	0.164142	-4.78533	1.70703e-06	4.9317e-06
MDK	5774.4	-1.20332	0.251525	-4.78408	1.71776e-06	4.96196e-06
ZNF706	2500.82	-0.430553	0.0900021	-4.78381	1.72005e-06	4.96781e-06
AES	10056	-0.522816	0.109305	-4.78311	1.72602e-06	4.98429e-06
SNORD31	50.7721	1.10044	0.230192	4.78052	1.74843e-06	5.04826e-06
GOLGA6L10	135.61	-0.842598	0.176264	-4.78031	1.75024e-06	5.05272e-06
HMGB1	13709.2	0.687543	0.143839	4.77995	1.75336e-06	5.06095e-06
IRF9	2758.72	-0.717521	0.150153	-4.77861	1.7651e-06	5.09384e-06
CNTD2	5.86911	-2.14779	0.449462	-4.77859	1.76529e-06	5.09384e-06
RPS15A	12223.4	-0.659547	0.138042	-4.77787	1.77163e-06	5.11138e-06
FCF1	2374.83	0.289598	0.0606198	4.77729	1.7767e-06	5.12521e-06
MCM8	782.936	0.979326	0.205118	4.77446	1.80194e-06	5.19725e-06
KANK1	1294.75	0.695195	0.145609	4.77439	1.80253e-06	5.19817e-06
CALM3	19743.1	-0.39442	0.0826401	-4.77274	1.8174e-06	5.24024e-06
TRIB3	3704.24	-2.18994	0.459048	-4.77061	1.83668e-06	5.29505e-06
UBALD1	411.105	0.704804	0.147757	4.77002	1.84206e-06	5.30976e-06
SYNPO2L	28.6076	-3.84691	0.806518	-4.76978	1.84431e-06	5.31542e-06
DHRS11	3784.55	-0.757074	0.158752	-4.76891	1.85228e-06	5.3376e-06
C9orf24	33.2803	-2.45822	0.515525	-4.76839	1.85708e-06	5.35062e-06
UTRN	2058.45	0.920525	0.193072	4.76778	1.86268e-06	5.36595e-06
MIR3618	28.5383	0.820467	0.172098	4.76745	1.86577e-06	5.37402e-06
SCART1	24.8104	-1.45292	0.304768	-4.76729	1.86718e-06	5.37728e-06
ANKS4B	2602.37	-0.794222	0.166617	-4.76676	1.87216e-06	5.39081e-06
TPCN1	2787.11	-0.586457	0.123045	-4.7662	1.87731e-06	5.40483e-06
BEST3	3.64158	3.61486	0.7585	4.7658	1.88106e-06	5.41479e-06
IL17RA	738.624	0.357727	0.0750696	4.76528	1.88595e-06	5.42805e-06
LINC01204	9.64389	2.44582	0.513278	4.76509	1.88767e-06	5.43219e-06
KIFC2	636.951	0.880781	0.184934	4.76267	1.91049e-06	5.49703e-06
TBC1D4	1397.5	0.712125	0.14953	4.76242	1.91288e-06	5.50307e-06
SEMA6A	1490.4	-0.736321	0.154648	-4.76126	1.92383e-06	5.53374e-06
EHD4	3329.1	-0.484535	0.101769	-4.76114	1.92506e-06	5.53642e-06
ANKRD44	32.4064	2.48045	0.521105	4.75997	1.93617e-06	5.56756e-06
TIGD6	274.349	0.448685	0.0942694	4.75961	1.93968e-06	5.57679e-06
KCTD1	1009.62	-0.802446	0.168596	-4.75957	1.94004e-06	5.57699e-06
REN	1317.93	-2.06066	0.433094	-4.75799	1.95528e-06	5.61994e-06
BMPR2	2823.84	-0.512082	0.107626	-4.75796	1.95557e-06	5.61994e-06
ACAP3	1300.22	0.744196	0.156419	4.7577	1.95809e-06	5.62634e-06
CA3-AS1	17.9661	-1.27371	0.26773	-4.75745	1.96054e-06	5.63254e-06
SNORA71C	3.3242	3.81256	0.801418	4.75726	1.96235e-06	5.63687e-06
UGT1A1	8064.81	-0.976433	0.205361	-4.75472	1.98726e-06	5.70758e-06
PIH1D2	51.1578	0.718622	0.151152	4.75429	1.99143e-06	5.71869e-06
GCC2	5571.15	-0.532126	0.111934	-4.75394	1.99489e-06	5.72776e-06
GPRC5B	818.788	1.36433	0.286994	4.75385	1.99574e-06	5.72935e-06
NPIPA5	201.569	0.802155	0.16875	4.7535	1.9992e-06	5.73842e-06
COG5	3086.02	-0.530779	0.111692	-4.75217	2.01247e-06	5.77561e-06
PRR26	169.856	1.05022	0.221128	4.74936	2.04063e-06	5.85556e-06
SLC9A2	1293.79	-1.17923	0.24833	-4.74867	2.04762e-06	5.87475e-06
NHLRC4	16.3257	1.5464	0.325661	4.7485	2.04926e-06	5.87856e-06
ZNF148	2781.79	-0.391739	0.0825033	-4.74816	2.05271e-06	5.88757e-06
CLCN1	185.141	-1.55107	0.326718	-4.74742	2.06024e-06	5.90827e-06
TEX264	1018.91	0.379224	0.0798858	4.74708	2.06374e-06	5.91741e-06
NEMP2	239.02	1.26817	0.267165	4.74679	2.06675e-06	5.92517e-06
CEMIP	1200.37	1.96653	0.414296	4.74668	2.06786e-06	5.92744e-06
CILP2	89.0291	-1.23842	0.260939	-4.74602	2.07462e-06	5.94594e-06
PROX2	11.1239	1.86205	0.392346	4.74593	2.07553e-06	5.94765e-06
TAF4	1169.39	-0.247574	0.0521747	-4.74511	2.08396e-06	5.97091e-06
LCORL	983.806	-0.655092	0.138071	-4.7446	2.08919e-06	5.98499e-06
BOLA3	569.46	0.581761	0.122617	4.74453	2.08987e-06	5.98605e-06
ANKRD36	118.543	0.738626	0.155699	4.74395	2.09591e-06	6.00245e-06
PCDH1	4632.92	-0.604457	0.127421	-4.74379	2.09761e-06	6.00642e-06
RNF6	3401.86	-0.364994	0.0769454	-4.74354	2.10013e-06	6.01271e-06
C10orf91	6.62658	2.98585	0.62953	4.74297	2.10605e-06	6.02876e-06
RSPH3	616.187	-0.607408	0.128067	-4.74289	2.10694e-06	6.0304e-06
ZDHHC13	942.072	0.437132	0.0921762	4.74236	2.11245e-06	6.04526e-06
PPP1R14B	1138.05	0.559614	0.118006	4.74224	2.11363e-06	6.04774e-06
LOC100506476	11.8632	-1.63217	0.344202	-4.74189	2.11732e-06	6.05738e-06
EFNA2	1937.87	-0.931536	0.196473	-4.74129	2.12366e-06	6.0746e-06
DND1	438.321	-0.587128	0.123844	-4.74089	2.12784e-06	6.08566e-06
LOC101927124	6.13142	2.55935	0.539916	4.74028	2.13418e-06	6.10287e-06
MIDN	4517.94	-0.576583	0.121651	-4.73965	2.14088e-06	6.12112e-06
UBAP2	1740.98	0.429013	0.0905296	4.73892	2.14859e-06	6.14223e-06
COA5	791.274	0.268835	0.0567376	4.73821	2.1561e-06	6.16278e-06
ZC3H12C	244.517	2.42834	0.512533	4.73792	2.15926e-06	6.17089e-06
COX4I1	12691.5	-0.523543	0.110529	-4.7367	2.17228e-06	6.20716e-06
HSD3B7	1143.65	0.700122	0.14781	4.73664	2.17285e-06	6.20788e-06
LOC101060389	100.283	-1.17895	0.249078	-4.73327	2.20932e-06	6.3111e-06
MRPL30	2615.06	0.333178	0.0703995	4.73267	2.21585e-06	6.32883e-06
ALOXE3	24.8884	-2.24237	0.473853	-4.73221	2.22086e-06	6.34217e-06
PKP2	7643.67	0.577678	0.122079	4.732	2.2232e-06	6.34792e-06
SPTLC2	8726.74	-0.477241	0.100889	-4.73036	2.24124e-06	6.39845e-06
LOC155060	90.0896	1.42797	0.301963	4.72896	2.25671e-06	6.44167e-06
MED27	354.712	0.410326	0.0867863	4.728	2.26744e-06	6.47131e-06
PPTC7	1671.78	-0.53099	0.112316	-4.72766	2.27117e-06	6.48098e-06
SLC25A5-AS1	1110.05	-0.567702	0.120114	-4.72635	2.28591e-06	6.52208e-06
PLA2G4A	995.267	0.891199	0.188565	4.72621	2.2875e-06	6.52563e-06
LOC101927043	31.182	-1.14966	0.243284	-4.72559	2.29449e-06	6.5446e-06
ZNF580	287.882	0.732211	0.154965	4.72501	2.30109e-06	6.56245e-06
BRWD1-IT2	6.51319	3.0375	0.642892	4.72474	2.30404e-06	6.56989e-06
TMEM217	120.281	-0.922849	0.195338	-4.72437	2.30825e-06	6.5809e-06
RPL31	21333.7	-0.636423	0.134718	-4.72411	2.31126e-06	6.5885e-06
LOC101928020	4.90004	2.50594	0.530762	4.7214	2.34227e-06	6.67588e-06
ZNF155	160.079	-0.639471	0.135458	-4.7208	2.34914e-06	6.69448e-06
ZFP69B	108.608	1.1342	0.240278	4.72035	2.35441e-06	6.70847e-06
RGS22	22.4069	3.95194	0.837316	4.71977	2.36107e-06	6.72645e-06
GSTA2	1948.23	1.42697	0.302371	4.71926	2.36708e-06	6.74256e-06
TTN-AS1	122.766	0.723395	0.153292	4.71907	2.36922e-06	6.74767e-06
AKAP7	252.908	0.903396	0.191456	4.71855	2.3753e-06	6.76396e-06
ARID3C	6.65796	-2.30818	0.489175	-4.71852	2.3757e-06	6.76409e-06
SERPINB9	2182.71	-0.92275	0.195595	-4.71766	2.38573e-06	6.79164e-06
LRP4-AS1	22.9779	-1.90097	0.402984	-4.71724	2.39067e-06	6.80467e-06
ERVK13-1	202.645	0.820003	0.173863	4.71638	2.40082e-06	6.83256e-06
PIKFYVE	1804.61	-0.514883	0.109184	-4.71576	2.40814e-06	6.85237e-06
MAZ	3903	0.481189	0.102043	4.71557	2.41039e-06	6.85775e-06
ZNF425	78.6824	0.931698	0.197586	4.7154	2.41242e-06	6.86249e-06
TIMM17A	3835.36	0.334615	0.0709673	4.71506	2.41641e-06	6.87281e-06
SERPINB6	16372.1	-0.646783	0.137183	-4.71474	2.42025e-06	6.8827e-06
ACOX2	687.607	1.38712	0.29425	4.71409	2.42794e-06	6.90355e-06
BTBD3	3021.25	-0.368353	0.0781596	-4.71284	2.44292e-06	6.9451e-06
STRC	28.2499	-1.34391	0.285242	-4.71147	2.45935e-06	6.99079e-06
PRKXP1	98.1565	2.04363	0.433847	4.71049	2.47125e-06	7.02355e-06
MSL2	1194.05	-0.362697	0.0770116	-4.70964	2.48155e-06	7.05177e-06
OLFML3	31.1934	3.16253	0.671626	4.70876	2.49233e-06	7.08135e-06
SYT17	185.295	-0.986772	0.209577	-4.7084	2.49668e-06	7.09265e-06
HAX1	2068.94	-0.520904	0.110638	-4.70818	2.49939e-06	7.09929e-06
NPIPA1	308.589	0.852626	0.181122	4.70746	2.50827e-06	7.12345e-06
CLIC1	28112.6	-0.558227	0.11859	-4.7072	2.51142e-06	7.13134e-06
MSRA	423.258	0.498326	0.105868	4.70706	2.51314e-06	7.13517e-06
MAP1A	11.7388	2.46788	0.524374	4.70633	2.52214e-06	7.15963e-06
SGPP2	2251.18	-0.684491	0.145454	-4.70591	2.52735e-06	7.17336e-06
EP300-AS1	18.2372	1.95886	0.416262	4.70584	2.52819e-06	7.17469e-06
SIPA1L2	382.936	1.40414	0.298447	4.70481	2.54097e-06	7.20989e-06
BAD	725.69	-0.642627	0.1366	-4.70444	2.54559e-06	7.22192e-06
MIR25	8.77409	2.28129	0.48494	4.70427	2.54778e-06	7.22704e-06
ALDOC	7095.95	-1.85774	0.395048	-4.70256	2.56919e-06	7.2867e-06
PACS1	1847.18	-0.692072	0.147192	-4.70182	2.57851e-06	7.31203e-06
LINC01269	19.813	3.7293	0.793342	4.70075	2.59205e-06	7.34934e-06
TNFRSF14	3273.61	-0.578716	0.123115	-4.70063	2.59365e-06	7.35169e-06
ZNF460	74.3927	-0.868134	0.184685	-4.70063	2.5936e-06	7.35169e-06
LINC00400	5.76197	2.56637	0.545989	4.70042	2.5963e-06	7.35812e-06
COPZ2	13.7427	-1.50989	0.321458	-4.69701	2.63998e-06	7.48079e-06
SEC11A	6147.42	-0.372205	0.0792549	-4.6963	2.64915e-06	7.50567e-06
ECT2	4032.72	0.545711	0.116202	4.69624	2.64999e-06	7.50693e-06
ZNF251	280.438	-0.501712	0.106857	-4.69516	2.66398e-06	7.54544e-06
CCDC88A	581.465	0.960493	0.204683	4.69259	2.69768e-06	7.63974e-06
JADE2	2030.13	-0.451982	0.0963212	-4.69245	2.69957e-06	7.64398e-06
STIP1	8037.12	0.216241	0.0460838	4.69234	2.70095e-06	7.64674e-06
GOSR1	3725.52	-0.32621	0.0695326	-4.69148	2.71239e-06	7.67798e-06
RALY	5989.54	-0.350199	0.0746532	-4.69101	2.71858e-06	7.69437e-06
INPP1	3419.12	-0.513625	0.109522	-4.68972	2.73585e-06	7.74209e-06
LOC101060553	3.32355	3.92894	0.837819	4.68949	2.73892e-06	7.74964e-06
LRRC39	71.282	0.629821	0.134315	4.68913	2.74374e-06	7.76213e-06
NLRP2	1408.23	1.00967	0.215386	4.68775	2.76221e-06	7.81322e-06
TUBA1B	23396.4	0.768409	0.163924	4.68759	2.76444e-06	7.81835e-06
MLST8	1097.82	0.439603	0.0938014	4.68653	2.7788e-06	7.8578e-06
RIC8B	455.699	0.501851	0.107114	4.68522	2.79665e-06	7.90711e-06
VBP1	2357.85	0.369419	0.0788573	4.68465	2.80442e-06	7.9279e-06
TSEN15	1645.66	0.777917	0.166078	4.68404	2.81276e-06	7.95031e-06
EFCAB2	156.211	0.856728	0.18293	4.68337	2.82201e-06	7.97526e-06
SVEP1	9.34628	2.8355	0.60547	4.68314	2.82517e-06	7.983e-06
CENPC	606.29	-0.405937	0.0866817	-4.68308	2.82603e-06	7.98425e-06
LOXL1-AS1	60.6822	1.2814	0.273648	4.68265	2.83189e-06	7.99962e-06
ARHGAP23	1272.89	1.03937	0.221968	4.68252	2.83367e-06	8.00348e-06
PDP1	1687.58	-0.878781	0.187694	-4.68198	2.8412e-06	8.02355e-06
FBXL5	3570.64	-0.417132	0.0891029	-4.68147	2.84828e-06	8.04236e-06
SLC52A3	1190.04	-0.68787	0.146951	-4.68094	2.85563e-06	8.0619e-06
FAM173A	280.031	0.69417	0.148326	4.68002	2.8685e-06	8.09705e-06
ARMC10	1505.95	0.331215	0.0707938	4.67859	2.88859e-06	8.15254e-06
HIST1H2BC	135.214	-1.02231	0.218607	-4.67647	2.91856e-06	8.2359e-06
AP4B1-AS1	111.279	0.735528	0.157288	4.6763	2.92091e-06	8.24134e-06
GPT2	4848.9	-1.00279	0.214506	-4.67485	2.94166e-06	8.29863e-06
IFT74	1111.26	0.656984	0.140559	4.67407	2.9529e-06	8.32913e-06
XPO7	3737.33	0.289624	0.062011	4.67052	3.00435e-06	8.47299e-06
EIF4EBP1	2021.48	-0.930436	0.199229	-4.67019	3.00923e-06	8.48549e-06
SIK2	1440.47	-0.378679	0.0811046	-4.66902	3.02642e-06	8.53263e-06
MIRLET7DHG	36.494	1.23257	0.26399	4.66899	3.02684e-06	8.53263e-06
ELOVL4	30.8518	1.44497	0.309495	4.66879	3.02972e-06	8.53949e-06
C12orf60	40.7356	0.898115	0.192375	4.66857	3.03304e-06	8.54757e-06
C5orf22	1505.67	-0.33928	0.0726769	-4.66833	3.03657e-06	8.55626e-06
LOC101929705	459.272	-1.25511	0.268863	-4.66822	3.03826e-06	8.55976e-06
CEP104	1780.04	0.363342	0.0778521	4.66708	3.05513e-06	8.60602e-06
ZNF222	99.8391	-0.764008	0.163715	-4.66669	3.06092e-06	8.62106e-06
CENPU	819.138	1.13368	0.242966	4.66598	3.07143e-06	8.64936e-06
SIAE	9785.19	-0.651951	0.139732	-4.66572	3.07542e-06	8.65932e-06
MT1JP	3.13685	3.21795	0.69001	4.66363	3.10678e-06	8.74634e-06
TMPRSS3	1008.56	-1.68703	0.361815	-4.6627	3.12095e-06	8.78354e-06
LOC101928279	7.0525	2.50891	0.538079	4.66271	3.12068e-06	8.78354e-06
JAZF1	215.188	-0.958701	0.205612	-4.66267	3.12138e-06	8.78354e-06
GATA6-AS1	280.192	-0.697423	0.149667	-4.65984	3.16458e-06	8.9038e-06
LIMS3L	60.379	-0.593663	0.127405	-4.65964	3.16767e-06	8.90987e-06
LIMS3	60.379	-0.593663	0.127405	-4.65964	3.16767e-06	8.90987e-06
LINC01270	10.2587	3.13459	0.672875	4.6585	3.18517e-06	8.95775e-06
PCYOX1	5026.99	-0.38277	0.0821951	-4.65684	3.21098e-06	9.02901e-06
CCSER2	4601.02	-0.629507	0.135209	-4.65581	3.22705e-06	9.07287e-06
ELFN1-AS1	3.23736	3.57567	0.768172	4.65477	3.24338e-06	9.11744e-06
SNAI3-AS1	57.0679	0.838341	0.180139	4.65384	3.25809e-06	9.15742e-06
ADGRG6	5579.21	-0.783594	0.16839	-4.65345	3.2643e-06	9.17353e-06
EXD3	448.531	-0.768162	0.165105	-4.65256	3.27834e-06	9.21164e-06
KHK	849.589	1.20895	0.259918	4.65127	3.29894e-06	9.26816e-06
USPL1	718.482	-0.353177	0.0759329	-4.65116	3.30066e-06	9.27161e-06
DUSP28	55.0556	-0.734963	0.158018	-4.65112	3.30137e-06	9.27225e-06
BIN3	951.737	0.418686	0.0900292	4.65055	3.31049e-06	9.29648e-06
MFSD1	1794.38	0.617488	0.13281	4.64942	3.3287e-06	9.34625e-06
ANKRD27	1634.51	-0.32924	0.0708201	-4.64896	3.33611e-06	9.36568e-06
ARMCX5	545.538	0.338824	0.0728882	4.64854	3.34294e-06	9.38348e-06
NREP	327.799	1.40064	0.301401	4.64711	3.36623e-06	9.44744e-06
LGR4	8637.97	-0.443536	0.0954771	-4.64547	3.39311e-06	9.52149e-06
FAM92A1	285.4	0.716516	0.154249	4.64518	3.39773e-06	9.53305e-06
STAT4	67.6289	1.27523	0.274557	4.64468	3.40611e-06	9.55515e-06
LOC143666	48.0593	-1.01138	0.217754	-4.6446	3.40737e-06	9.55729e-06
STMN3	104.865	1.61683	0.348144	4.64413	3.41517e-06	9.57775e-06
TCFL5	509.91	0.519459	0.111864	4.64367	3.42272e-06	9.5975e-06
LINC00571	5.44678	3.0663	0.660357	4.6434	3.42723e-06	9.60875e-06
EDEM1	3139.08	-0.570137	0.12279	-4.6432	3.43061e-06	9.6168e-06
ACSBG2	3.01055	3.67581	0.791675	4.64308	3.43252e-06	9.62075e-06
KATNAL1	87.8851	0.994129	0.21415	4.64221	3.44698e-06	9.65985e-06
LSM12	1264.1	-0.274223	0.0590735	-4.64206	3.44957e-06	9.66569e-06
LOC100507462	15.8008	1.42072	0.306158	4.64049	3.47585e-06	9.73789e-06
RASA2	829.883	-0.384589	0.0828865	-4.63995	3.48488e-06	9.76176e-06
PCYT1A	2626.78	-0.415441	0.0895384	-4.6398	3.4874e-06	9.76738e-06
SLC35E2	872.808	0.480031	0.103474	4.63913	3.49879e-06	9.79785e-06
GSE1	2892.29	-0.446106	0.0961704	-4.6387	3.5061e-06	9.81688e-06
AAAS	1171.97	0.464296	0.100152	4.63593	3.55336e-06	9.94773e-06
LOC100505912	5.1662	3.3536	0.723449	4.63558	3.55942e-06	9.96324e-06
CCDC78	36.0524	1.58632	0.342291	4.6344	3.57968e-06	1.00185e-05
PECR	1029.89	-0.839324	0.181142	-4.63353	3.59489e-06	1.00596e-05
GJC3	5.97805	-1.98199	0.42781	-4.63287	3.60635e-06	1.00902e-05
C2CD4D	29.7396	1.19508	0.258204	4.62842	3.68459e-06	1.03076e-05
ALKBH7	828.997	-0.731558	0.158085	-4.62763	3.69883e-06	1.03459e-05
TARS	14095.4	-0.412904	0.089227	-4.62757	3.69976e-06	1.03469e-05
DVL3	3232.19	-0.267236	0.0577497	-4.62749	3.70117e-06	1.03494e-05
NRGN	96.7196	1.25057	0.270255	4.62738	3.70327e-06	1.03537e-05
SMIM5	119.17	-1.49746	0.323677	-4.62642	3.72034e-06	1.03999e-05
SCD5	1026.34	0.996094	0.215311	4.62631	3.72241e-06	1.04042e-05
C6orf1	207.782	-0.826742	0.178723	-4.62584	3.73083e-06	1.04262e-05
CARD17	63.089	1.79547	0.388223	4.62483	3.749e-06	1.04754e-05
PKD1P1	841.816	0.714971	0.154614	4.62425	3.75963e-06	1.05036e-05
POLD3	1565.21	0.532682	0.115214	4.6234	3.77496e-06	1.05449e-05
MIR6506	43.3375	-0.747213	0.161628	-4.62304	3.7815e-06	1.05616e-05
FEM1B	3507.27	-0.429935	0.0930002	-4.62294	3.78335e-06	1.05652e-05
ACY1	2666.42	-0.722036	0.156209	-4.62225	3.79601e-06	1.0599e-05
MARVELD3	3342.48	-0.433121	0.0937061	-4.62212	3.79831e-06	1.06039e-05
CTNNA3	14.0793	2.00528	0.433902	4.62151	3.8096e-06	1.06338e-05
DCBLD1	592.61	0.606427	0.13122	4.62146	3.81056e-06	1.0635e-05
REEP1	22.4758	2.21425	0.479139	4.62132	3.81311e-06	1.06405e-05
LINC01559	1595.15	-3.05308	0.660738	-4.6207	3.82439e-06	1.06704e-05
SLC8B1	765.929	0.671131	0.145268	4.61996	3.83822e-06	1.07075e-05
PODNL1	44.6212	-1.0637	0.230248	-4.61978	3.84141e-06	1.07148e-05
PTGR1	8252.72	-0.632927	0.137052	-4.61816	3.87165e-06	1.07976e-05
SSUH2	217.539	-2.39325	0.518312	-4.6174	3.88571e-06	1.08352e-05
NLRC5	2451.07	1.48831	0.322346	4.61711	3.89123e-06	1.0849e-05
CAND2	23.9693	1.45682	0.315563	4.61657	3.90127e-06	1.08754e-05
STARD3NL	915.535	0.328974	0.0712659	4.61616	3.90914e-06	1.08958e-05
RAD21-AS1	206.527	-0.804238	0.174303	-4.61402	3.94961e-06	1.10069e-05
PDCD2	2364.15	0.291731	0.0632283	4.61393	3.95131e-06	1.10101e-05
MLLT4-AS1	57.0273	-0.886071	0.192047	-4.61383	3.95322e-06	1.10138e-05
DCLRE1A	824.69	0.688646	0.149285	4.61296	3.96968e-06	1.1058e-05
PLXNA3	1500.88	-0.71357	0.154699	-4.61264	3.97583e-06	1.10735e-05
LOC101243545	23725	-0.658216	0.142739	-4.61132	4.00117e-06	1.11425e-05
FBXO4	339.485	0.719802	0.15613	4.61028	4.02122e-06	1.11967e-05
RPS6KA1	7593.42	-0.493004	0.106938	-4.61021	4.02269e-06	1.11991e-05
MEPCE	1604.51	0.300623	0.0652337	4.6084	4.05776e-06	1.12951e-05
RFX2	171.232	-0.677305	0.146994	-4.60769	4.07158e-06	1.13319e-05
C9orf69	2134.47	0.329818	0.0715821	4.60755	4.07442e-06	1.13382e-05
SNORD58A	9.73211	2.19386	0.476173	4.60728	4.07969e-06	1.13512e-05
SULT1A2	430.566	-0.936448	0.20329	-4.60646	4.09582e-06	1.13944e-05
NDUFA1	2374.43	-0.535309	0.116223	-4.60585	4.10775e-06	1.14259e-05
PLXNB1	3789.96	0.556584	0.120846	4.60575	4.10986e-06	1.14301e-05
TRAPPC13	1406.64	-0.279886	0.0607726	-4.60546	4.11555e-06	1.14443e-05
KCNAB3	13.6112	2.01006	0.436512	4.60482	4.12815e-06	1.14777e-05
MIR6764	18.1648	-0.735688	0.159774	-4.60457	4.13319e-06	1.149e-05
LOC653160	64.4956	-1.04764	0.227566	-4.60369	4.15078e-06	1.15372e-05
PAPOLG	743.885	-0.37194	0.0807982	-4.60332	4.15804e-06	1.15557e-05
SIPA1L3	2237.7	-0.351282	0.0763523	-4.60081	4.20854e-06	1.16943e-05
TMEM125	1093.89	-0.956026	0.207805	-4.6006	4.21273e-06	1.17043e-05
LPCAT2	1091.55	-0.630126	0.136975	-4.60029	4.21899e-06	1.172e-05
TBC1D3H	97.0593	-1.17487	0.255434	-4.59952	4.23462e-06	1.17617e-05
USP18	304.208	-1.0325	0.224492	-4.59926	4.23989e-06	1.17746e-05
PHLPP1	1069.02	-0.501823	0.109132	-4.59829	4.25968e-06	1.18278e-05
CCDC33	9.61051	-3.72194	0.809455	-4.59808	4.26403e-06	1.18365e-05
NWD2	13.1906	-2.81577	0.612378	-4.59809	4.2638e-06	1.18365e-05
PFDN5	3965.98	-0.57539	0.125144	-4.59783	4.26924e-06	1.18492e-05
MEX3C	2707.7	-0.538579	0.117146	-4.59752	4.27542e-06	1.18646e-05
RCN2	2687.93	0.64192	0.139639	4.597	4.28627e-06	1.1893e-05
ACTR3	18043.5	-0.406895	0.0885499	-4.5951	4.32546e-06	1.2e-05
NCBP2-AS2	504.057	0.681606	0.148351	4.59455	4.33684e-06	1.20298e-05
CHRNE	162.91	-0.754851	0.164343	-4.59313	4.36649e-06	1.21103e-05
ABHD2	26877.3	-0.522235	0.113701	-4.59304	4.3683e-06	1.21135e-05
MAN2A2	1823.52	0.429763	0.0935703	4.59294	4.37042e-06	1.21177e-05
RND1	117.255	-1.06372	0.231639	-4.59217	4.38655e-06	1.21589e-05
PARP2	1097.76	-0.360054	0.0784059	-4.59218	4.3863e-06	1.21589e-05
FBXO10	271.465	0.692098	0.150723	4.59184	4.39362e-06	1.21767e-05
C19orf24	482.633	0.68755	0.149757	4.59109	4.4093e-06	1.22183e-05
AQR	2614.27	0.426266	0.0928542	4.5907	4.41755e-06	1.22394e-05
HLA-DRB1	5530.15	-3.57765	0.779372	-4.59042	4.42347e-06	1.22541e-05
LOC440600	10.6209	1.47707	0.32179	4.59015	4.42927e-06	1.22683e-05
UNC5B	2875.22	-1.52742	0.332775	-4.58995	4.43355e-06	1.22784e-05
ADO	1142.19	0.309505	0.0674348	4.58969	4.43895e-06	1.22916e-05
PAIP2B	410.445	0.784557	0.170951	4.58937	4.44579e-06	1.23087e-05
SIRT3	552.504	0.366586	0.0798791	4.58926	4.44824e-06	1.23119e-05
NUPL1	2908.98	-0.519844	0.113274	-4.58927	4.44804e-06	1.23119e-05
PIBF1	1144.28	0.418764	0.0912588	4.58875	4.45911e-06	1.23393e-05
EXOC3	2037.61	0.369654	0.0805568	4.58873	4.45942e-06	1.23393e-05
HSF1	2057.77	-0.394314	0.0859339	-4.58857	4.46295e-06	1.23473e-05
SPC25	517.818	1.23323	0.268787	4.58814	4.47222e-06	1.23711e-05
CCDC102A	119.528	1.03237	0.225048	4.58736	4.48888e-06	1.24154e-05
PPARGC1A	326.706	-1.19348	0.260168	-4.58733	4.48956e-06	1.24155e-05
KIF26A	20.484	1.73965	0.379319	4.58625	4.5127e-06	1.24777e-05
DIP2B	3523.83	-0.477779	0.104211	-4.58475	4.54536e-06	1.25643e-05
CDC6	1389.04	0.988286	0.215558	4.58477	4.54484e-06	1.25643e-05
PHF6	2216.74	0.434028	0.0946786	4.58423	4.55673e-06	1.25939e-05
PLCG1	1311.78	0.648369	0.14149	4.58245	4.5956e-06	1.26995e-05
CDK14	18.0957	-1.40837	0.30739	-4.58171	4.6119e-06	1.27427e-05
MIR7108	13.3736	1.1799	0.257558	4.5811	4.62546e-06	1.27783e-05
C4BPB	663.275	1.56973	0.3427	4.58049	4.63896e-06	1.28138e-05
RBAKDN	3.70427	-3.12558	0.682549	-4.57928	4.66589e-06	1.28863e-05
FGD5P1	12.532	1.92976	0.421558	4.57769	4.70144e-06	1.29826e-05
DHRS4	735.927	0.571384	0.124832	4.57724	4.71151e-06	1.30085e-05
SMA4	114.964	0.683612	0.149387	4.57613	4.7366e-06	1.30759e-05
SPG21	2991.5	-0.374521	0.0818519	-4.57559	4.74878e-06	1.31076e-05
TNFRSF10A	833.564	-0.395602	0.0864646	-4.5753	4.75539e-06	1.3124e-05
ETFB	5350.93	-0.542188	0.118512	-4.57496	4.76301e-06	1.31431e-05
LOC100128770	427.234	0.856193	0.18716	4.57466	4.76994e-06	1.31603e-05
OIP5	217.349	1.03334	0.225926	4.57379	4.7899e-06	1.32135e-05
SNHG9	8.48593	2.08932	0.456851	4.5733	4.80097e-06	1.32421e-05
EZH1	1059.1	-0.398135	0.0870638	-4.57291	4.8099e-06	1.32648e-05
LARP4	3622.87	0.383807	0.0839357	4.57264	4.81626e-06	1.32804e-05
ZNF702P	5.04797	-2.93462	0.641795	-4.57251	4.81911e-06	1.32844e-05
MIR3655	218.778	-0.510108	0.111559	-4.57253	4.81875e-06	1.32844e-05
LRP11	1853.66	-0.697876	0.152639	-4.57207	4.82931e-06	1.33106e-05
SGK2	2817.52	-0.734427	0.160641	-4.57187	4.83395e-06	1.33215e-05
CLUL1	9.51095	1.38721	0.303495	4.57078	4.85921e-06	1.33892e-05
GJA9-MYCBP	1005.71	0.343365	0.0751244	4.57062	4.86277e-06	1.3397e-05
HIST2H2AC	13.0672	1.73644	0.379918	4.57058	4.86372e-06	1.33977e-05
CFD	42.5427	1.29723	0.283874	4.56972	4.88369e-06	1.34508e-05
GRB14	144.253	0.721755	0.157945	4.56968	4.88479e-06	1.34519e-05
GPR157	105.713	-0.812929	0.177899	-4.5696	4.8865e-06	1.34546e-05
WAPL	5834.13	-0.352289	0.0770973	-4.56941	4.89107e-06	1.34653e-05
MANBAL	2166.2	-0.418607	0.0916308	-4.56841	4.91447e-06	1.35277e-05
PPID	3109.41	0.256459	0.0561502	4.56737	4.9389e-06	1.3593e-05
PCAT6	38.6966	-1.19476	0.261602	-4.56709	4.94534e-06	1.36088e-05
FAM26F	133.408	2.4059	0.526813	4.56689	4.95019e-06	1.36202e-05
RNF223	66.5537	-1.25033	0.273873	-4.56538	4.98589e-06	1.37144e-05
PSMA3	4730.16	0.302474	0.0662537	4.56539	4.98568e-06	1.37144e-05
PDE6D	667.309	0.370518	0.0811591	4.56532	4.98725e-06	1.37162e-05
TRIM4	2156.08	-0.523231	0.114669	-4.56299	5.04313e-06	1.38679e-05
PMEL	97.8165	-0.669919	0.146828	-4.5626	5.05231e-06	1.38911e-05
KIF13B	7647.16	-0.616857	0.135206	-4.56233	5.05884e-06	1.39071e-05
MIR5187	27.5378	0.722189	0.158308	4.56191	5.06897e-06	1.39329e-05
DNAJC9-AS1	47.8742	0.881889	0.193362	4.56082	5.09537e-06	1.40034e-05
S100A16	14091.7	-0.812172	0.178114	-4.55985	5.11902e-06	1.40664e-05
JKAMP	2220.62	-0.388449	0.0851963	-4.55946	5.12858e-06	1.40906e-05
MFGE8	2186.67	-1.70096	0.373097	-4.55902	5.13928e-06	1.4118e-05
ITGB1BP2	9.21326	2.22352	0.487753	4.5587	5.14711e-06	1.41375e-05
MIR943	52.7995	-0.593916	0.130287	-4.55851	5.15175e-06	1.41482e-05
LINC00675	616.215	-1.08471	0.23796	-4.55839	5.15474e-06	1.41544e-05
FAM110B	15.1388	3.93492	0.863491	4.55699	5.18931e-06	1.42473e-05
SAP30L	1534.74	-0.470208	0.103196	-4.55648	5.20192e-06	1.42798e-05
ERI1	2269.85	-0.581731	0.127701	-4.5554	5.22869e-06	1.43512e-05
LOC344887	99.5951	1.73385	0.380638	4.5551	5.23606e-06	1.43694e-05
AMOTL2	1378.08	-0.903925	0.198462	-4.55464	5.24753e-06	1.43988e-05
IRF2BPL	814.49	-0.703718	0.154515	-4.55438	5.25407e-06	1.44147e-05
NMT1	5433.52	-0.238358	0.052341	-4.55394	5.26499e-06	1.44425e-05
PRDM5	131.888	1.28897	0.283136	4.55247	5.30203e-06	1.45421e-05
HIST2H2BF	8.32435	2.60744	0.572988	4.55061	5.34908e-06	1.4669e-05
CTDSPL	2559.74	0.668953	0.147006	4.55051	5.3516e-06	1.46738e-05
PBRM1	3736	0.575222	0.126423	4.54998	5.36517e-06	1.47089e-05
NUP210	1550.95	1.07891	0.237167	4.54916	5.38612e-06	1.47642e-05
KCNQ1OT1	537.417	-0.493823	0.108623	-4.54619	5.4625e-06	1.49714e-05
SNORD14B	15.2294	1.66425	0.36615	4.54526	5.48687e-06	1.5036e-05
IAH1	885.892	-0.7	0.15401	-4.54516	5.48941e-06	1.50408e-05
MAP3K9	1381.36	-0.472062	0.103874	-4.54456	5.50492e-06	1.50812e-05
RPS4Y1	9737.34	-0.479931	0.105613	-4.54424	5.51335e-06	1.51021e-05
LINC00674	1400.37	-0.684009	0.150552	-4.54333	5.53729e-06	1.51655e-05
ANKLE2	4190.23	-0.341603	0.0751908	-4.54315	5.54185e-06	1.51758e-05
LIN7C	2477.1	-0.337362	0.0742605	-4.54296	5.54711e-06	1.5188e-05
ATP1A3	11.4755	1.47741	0.325305	4.54161	5.58265e-06	1.52831e-05
MELK	1946.91	0.874925	0.192681	4.54081	5.60395e-06	1.53392e-05
WDR37	1392.42	-0.34998	0.0770852	-4.54017	5.62096e-06	1.53836e-05
CROT	1231.6	0.627882	0.138313	4.53956	5.63705e-06	1.54254e-05
RPL18A	9093.79	-0.706361	0.155626	-4.53883	5.65662e-06	1.54767e-05
BTBD9	1185.75	-0.455763	0.100417	-4.5387	5.66029e-06	1.54846e-05
LDAH	1139.43	0.680195	0.149961	4.53581	5.73824e-06	1.56956e-05
SAMD9	950.355	1.98507	0.437651	4.53573	5.74042e-06	1.56993e-05
NBEA	96.7698	1.5664	0.345366	4.53547	5.74764e-06	1.57168e-05
MRPL39	1261.23	0.422301	0.093134	4.53433	5.7786e-06	1.57991e-05
COX7B	4075.75	-0.648719	0.143074	-4.53415	5.78365e-06	1.58107e-05
AMD1	6703.53	0.557129	0.122887	4.53367	5.79683e-06	1.58444e-05
GMEB2	962.789	-0.278315	0.0613906	-4.5335	5.8013e-06	1.58544e-05
ANXA13	9278.82	-1.28525	0.283596	-4.53197	5.84348e-06	1.59674e-05
ARL8A	1800.37	-0.746612	0.164762	-4.53145	5.85802e-06	1.60048e-05
SNX32	67.3996	-1.51336	0.334104	-4.52961	5.90914e-06	1.61422e-05
NAPA	2332.96	-0.429415	0.094806	-4.52941	5.91499e-06	1.61558e-05
MYO1B	4698.24	0.926849	0.204639	4.52919	5.92099e-06	1.61676e-05
FOXP4-AS1	28.6773	1.66199	0.366949	4.5292	5.92061e-06	1.61676e-05
BMP4	3917.88	0.703732	0.155381	4.52909	5.92394e-06	1.61733e-05
HMG20A	2099.96	-0.303548	0.067023	-4.52902	5.92591e-06	1.61764e-05
CAPZB	10860.2	-0.316053	0.0697912	-4.52856	5.9387e-06	1.6209e-05
WDR62	278.56	1.07053	0.23642	4.52809	5.95201e-06	1.6243e-05
ATAD5	321.464	1.05079	0.232075	4.52778	5.96074e-06	1.62645e-05
AGTR1	2.90874	-5.58596	1.23376	-4.5276	5.96568e-06	1.62756e-05
BAIAP3	346.05	-1.1129	0.24581	-4.52749	5.96896e-06	1.62822e-05
OAZ1	15770.7	-0.412022	0.0910087	-4.52728	5.97481e-06	1.62959e-05
CCNF	747.628	0.79873	0.176444	4.52682	5.98772e-06	1.63287e-05
ICE2	1854.12	0.433471	0.095773	4.52603	6.01026e-06	1.63879e-05
ADNP2	1419.59	-0.338674	0.0748323	-4.52578	6.01727e-06	1.64046e-05
CD99	7211.58	-0.706372	0.156111	-4.52481	6.04484e-06	1.64774e-05
HDAC2	7316.56	0.337391	0.0745709	4.52444	6.05563e-06	1.65045e-05
STON2	822.734	-1.07915	0.238547	-4.52384	6.07275e-06	1.65488e-05
RABIF	490.364	0.342787	0.075776	4.52369	6.07717e-06	1.65585e-05
RPL13P5	34.5778	-0.853819	0.188812	-4.52207	6.12387e-06	1.66833e-05
LAT2	14.7683	1.68985	0.373737	4.5215	6.14031e-06	1.67257e-05
MIP	4.12744	3.60075	0.79637	4.52145	6.14166e-06	1.6727e-05
LINC01504	31.2669	1.65888	0.366894	4.52142	6.14265e-06	1.67273e-05
PANK3	3857.62	-0.612252	0.135441	-4.52042	6.1718e-06	1.68043e-05
SUPT7L	1508.27	0.243385	0.053844	4.52018	6.1787e-06	1.68207e-05
SNORD68	10.4982	1.45199	0.321319	4.51884	6.21787e-06	1.69249e-05
BRIP1	539.13	0.949559	0.210138	4.51874	6.221e-06	1.6931e-05
ZNF286A	589.922	0.491606	0.108802	4.51836	6.23195e-06	1.69584e-05
NEBL	2965.22	-1.05589	0.233697	-4.51819	6.23708e-06	1.69695e-05
ADAMTS6	22.6406	1.96993	0.436001	4.51816	6.23781e-06	1.69695e-05
BLOC1S1	664.598	-0.519681	0.115029	-4.51782	6.24806e-06	1.69949e-05
SPNS2	6925.57	-1.06124	0.234937	-4.51711	6.26889e-06	1.70492e-05
KIF22	1471.21	0.748899	0.165794	4.51705	6.27059e-06	1.70513e-05
ZDHHC3	6595.38	-0.26893	0.0595586	-4.51539	6.32007e-06	1.71834e-05
IPO8	3373.8	0.379205	0.0840072	4.51396	6.36285e-06	1.72961e-05
CPOX	1717.27	-0.409369	0.0906899	-4.51394	6.36331e-06	1.72961e-05
CYP1A2	8.61579	-3.78656	0.838931	-4.51355	6.37509e-06	1.73256e-05
VHL	3788.23	0.307285	0.068112	4.51147	6.43787e-06	1.74938e-05
GPCPD1	1075.27	-0.77417	0.171604	-4.51138	6.44082e-06	1.74993e-05
C9orf163	10.7154	1.61865	0.358854	4.5106	6.46455e-06	1.75612e-05
ATF6B	3335.39	0.368081	0.0816121	4.51013	6.47888e-06	1.75977e-05
PDZRN3	40.4478	4.15711	0.921802	4.50977	6.48988e-06	1.7625e-05
AGRN	17223.9	-0.760744	0.16869	-4.50972	6.49129e-06	1.76264e-05
MAN1C1	6.15904	2.2791	0.505507	4.50854	6.52752e-06	1.77222e-05
ABHD14A-ACY1	2607.41	-0.701669	0.155644	-4.50817	6.53906e-06	1.7751e-05
TMEM184B	3578.76	-0.307202	0.0681763	-4.50599	6.6064e-06	1.79313e-05
COQ5	1555.4	-0.381558	0.0846836	-4.50569	6.61579e-06	1.79542e-05
LOC440300	183.558	-0.570717	0.126679	-4.50523	6.6302e-06	1.79907e-05
KLHL41	17.5794	1.93719	0.430018	4.50491	6.64014e-06	1.80126e-05
SPRY4	1165.83	-0.441933	0.0980999	-4.50493	6.63952e-06	1.80126e-05
DIAPH2	922.966	-0.586742	0.13025	-4.50472	6.64607e-06	1.80261e-05
BAIAP2-AS1	647.159	0.979434	0.217427	4.50466	6.64792e-06	1.80285e-05
SKOR1	5.88247	-2.09801	0.465771	-4.50439	6.65634e-06	1.80488e-05
C1S	526.719	-2.27921	0.506034	-4.50406	6.66676e-06	1.80745e-05
CACNB3	617.04	-0.784164	0.174103	-4.50402	6.66809e-06	1.80755e-05
C7orf60	473.168	-0.406962	0.090363	-4.50363	6.68017e-06	1.81057e-05
MASP2	32.5814	1.54468	0.342991	4.50357	6.68212e-06	1.81084e-05
TECR	2768.29	-0.397016	0.0881598	-4.50337	6.68858e-06	1.81233e-05
NDUFB4	3124.08	-0.464196	0.103104	-4.50224	6.72419e-06	1.82172e-05
RORC	767.716	-1.97579	0.439084	-4.49981	6.80137e-06	1.84237e-05
RPL29	11782	-0.64071	0.142397	-4.49947	6.81235e-06	1.84508e-05
HEXDC	418.498	0.611726	0.135971	4.49893	6.82965e-06	1.84951e-05
BOD1L1	2543.13	-0.485109	0.10788	-4.49672	6.90086e-06	1.86852e-05
ZNF280D	805.501	0.347357	0.0772648	4.49568	6.9349e-06	1.87748e-05
ALDH9A1	4174.66	0.320002	0.0711966	4.49462	6.96927e-06	1.88651e-05
LINC01481	27.659	-0.913147	0.203169	-4.49451	6.97293e-06	1.88723e-05
ANKRD33B	135.948	2.27485	0.506244	4.49358	7.00366e-06	1.89528e-05
LRP2BP	45.9571	-0.764542	0.170145	-4.49348	7.00686e-06	1.89588e-05
MANBA	1463.01	-0.434021	0.0966022	-4.49286	7.02717e-06	1.90111e-05
MYCBP	999.406	0.338768	0.0754134	4.49214	7.05098e-06	1.90728e-05
BTF3	18697.4	-0.432199	0.0962169	-4.49192	7.05824e-06	1.90897e-05
TIMM17B	1483.91	-0.472898	0.105315	-4.49033	7.11121e-06	1.92302e-05
2026-09-11	6894.74	0.536825	0.119564	4.48984	7.12761e-06	1.92718e-05
WSB1	3802.08	-0.512636	0.114178	-4.48978	7.12979e-06	1.9275e-05
ODF3B	274.331	-1.42856	0.318216	-4.48928	7.14648e-06	1.93174e-05
SLC2A4RG	601.65	0.551463	0.122884	4.48766	7.20094e-06	1.94618e-05
IRF8	4900.32	-1.06291	0.236956	-4.48567	7.26867e-06	1.96421e-05
UBE2E4P	131.909	0.53467	0.119207	4.48523	7.28354e-06	1.96795e-05
FBXW10	41.714	2.2146	0.493772	4.48506	7.28923e-06	1.96921e-05
LINC01134	25.077	1.56873	0.349774	4.48498	7.29221e-06	1.96973e-05
MIR6852	94.8569	-0.470195	0.10484	-4.48486	7.29617e-06	1.97052e-05
MIR675	54.4408	-4.65575	1.03832	-4.4839	7.32896e-06	1.9791e-05
GPRASP1	23.1154	1.45733	0.325019	4.48382	7.33188e-06	1.97961e-05
DZANK1	64.325	0.763655	0.170346	4.48296	7.36156e-06	1.98734e-05
PLEK2	3280.88	-0.60512	0.135006	-4.48217	7.38892e-06	1.99444e-05
KLHL35	19.6481	1.39608	0.311482	4.48205	7.39297e-06	1.99525e-05
MCOLN1	359.217	0.72843	0.162542	4.48147	7.41293e-06	2.00036e-05
NKD1	33.4932	2.13325	0.476087	4.4808	7.43638e-06	2.0064e-05
LOC286437	94.568	0.683047	0.152476	4.47972	7.47422e-06	2.01632e-05
DDX11-AS1	14.2162	1.39872	0.312279	4.47907	7.49701e-06	2.02219e-05
DHCR7	8774.14	-0.940242	0.209925	-4.47894	7.50131e-06	2.02306e-05
FBLIM1	6033.91	-0.712458	0.159128	-4.47727	7.56037e-06	2.0387e-05
PSMB8-AS1	1848.11	-0.752705	0.168134	-4.4768	7.577e-06	2.0429e-05
HIF3A	9.29783	-2.35806	0.52677	-4.47645	7.58939e-06	2.04595e-05
HSPB11	651.051	0.617488	0.137954	4.47605	7.60383e-06	2.04955e-05
SNORA56	3.05477	3.30418	0.738241	4.47574	7.61456e-06	2.05215e-05
EDRF1-AS1	23.2995	0.821594	0.183601	4.47488	7.64543e-06	2.05989e-05
SYTL4	976.062	-0.65864	0.147185	-4.4749	7.64471e-06	2.05989e-05
DNAJC5	6792.98	-0.619178	0.138373	-4.4747	7.65171e-06	2.06129e-05
ZKSCAN3	199.166	0.46983	0.105	4.47457	7.65645e-06	2.06228e-05
TMC6	2115.49	-0.866931	0.193753	-4.47441	7.66232e-06	2.06356e-05
TINAG	659.89	1.16348	0.26007	4.47371	7.68751e-06	2.07006e-05
FMR1	2015.4	-0.361082	0.0807128	-4.47367	7.68873e-06	2.07009e-05
SLC9A7P1	3.12618	3.53914	0.791132	4.47351	7.69472e-06	2.07141e-05
POLRMT	1865.88	0.328724	0.0734963	4.47266	7.72521e-06	2.07933e-05
DIO3	11.4194	1.9998	0.447196	4.47186	7.75417e-06	2.08683e-05
CHMP7	2250.01	-0.171873	0.0384394	-4.47127	7.77578e-06	2.09235e-05
DAPL1	5.40971	3.61464	0.808645	4.47	7.82198e-06	2.10448e-05
EFTUD1	2476.15	-0.353948	0.0791966	-4.46923	7.85004e-06	2.11173e-05
FAM83D	601.877	0.934832	0.209173	4.46919	7.85178e-06	2.1119e-05
E4F1	581.839	-0.405094	0.0906438	-4.46907	7.85607e-06	2.11276e-05
B4GALT5	9449.77	-0.438363	0.0980911	-4.46894	7.86091e-06	2.11376e-05
HAUS4	1118.88	-0.756754	0.169341	-4.46883	7.86495e-06	2.11455e-05
TACC1	1642.82	0.668593	0.149659	4.46744	7.91602e-06	2.12798e-05
RQCD1	2302.58	0.356501	0.079813	4.46671	7.94327e-06	2.135e-05
MCTS1	1541.58	-0.352056	0.0788206	-4.46654	7.94934e-06	2.13634e-05
PITPNC1	812.903	-1.06357	0.238264	-4.46383	8.05071e-06	2.16327e-05
SAP18	6452.28	-0.325055	0.0728323	-4.46307	8.07954e-06	2.17071e-05
LPAR1	496.495	-0.867592	0.194455	-4.46165	8.13303e-06	2.18478e-05
RBM34	2005.99	-0.25052	0.0561577	-4.46101	8.15744e-06	2.19103e-05
HIC2	712.812	-0.947417	0.212506	-4.45831	8.26087e-06	2.21849e-05
TIMP1	2181.97	-0.876634	0.196632	-4.45825	8.26326e-06	2.21882e-05
ZFHX3	1027.38	0.633462	0.142188	4.45512	8.38473e-06	2.25112e-05
MMS22L	474.629	0.933361	0.209585	4.45338	8.45278e-06	2.26907e-05
FAM63A	1576.91	-0.503498	0.113077	-4.45269	8.48031e-06	2.27614e-05
ERLIN1	6475.9	-0.799606	0.179593	-4.45233	8.49436e-06	2.27959e-05
SOCS3	56.1657	-1.76215	0.395831	-4.45178	8.51629e-06	2.28516e-05
CCDC74A	37.927	1.01997	0.229118	4.45173	8.51805e-06	2.28531e-05
C3orf58	577.082	0.625953	0.140618	4.45145	8.52929e-06	2.288e-05
DYNLT1	5364.45	-0.475306	0.106818	-4.44967	8.6003e-06	2.30672e-05
ZNHIT1	2690.71	-0.564732	0.126919	-4.44955	8.60515e-06	2.3077e-05
TMEM164	4267.43	-0.365962	0.082251	-4.44933	8.61404e-06	2.30976e-05
EIF3F	4506.59	-0.581395	0.13069	-4.44865	8.64123e-06	2.31672e-05
SOWAHC	1688.62	-0.668315	0.150288	-4.44688	8.71259e-06	2.33553e-05
UPF1	5625.29	-0.256266	0.0576316	-4.44662	8.72311e-06	2.33802e-05
DEF8	897.924	0.570639	0.128428	4.44324	8.86125e-06	2.37471e-05
ARHGEF12	11862.9	-0.516558	0.11626	-4.44313	8.86612e-06	2.37568e-05
CYP2W1	118.216	-2.35445	0.529976	-4.44257	8.88909e-06	2.3815e-05
TCTN1	259.362	0.609328	0.137167	4.44225	8.90231e-06	2.38471e-05
MIR5047	384.767	1.22978	0.27691	4.44109	8.95046e-06	2.39727e-05
IDI1	7448.34	-0.726297	0.163565	-4.44043	8.97805e-06	2.40432e-05
MRPL47	1436.4	0.376165	0.0847189	4.44016	8.9892e-06	2.40697e-05
PAFAH2	2682.55	0.396397	0.0892889	4.43949	9.01723e-06	2.41414e-05
SAV1	4279.73	-0.936044	0.210873	-4.43891	9.04166e-06	2.42034e-05
LOC102723885	932.114	-0.699658	0.157659	-4.4378	9.08841e-06	2.43251e-05
PPP2R5E	2780.46	-0.424614	0.0956864	-4.43756	9.09859e-06	2.43489e-05
LOC101927865	10.2769	-1.94242	0.438105	-4.43368	9.26365e-06	2.47872e-05
PRSS35	18.4095	1.51097	0.340923	4.432	9.33644e-06	2.49784e-05
PCSK5	6633.73	-0.488258	0.11017	-4.43188	9.3416e-06	2.49887e-05
GRAP	21.7498	3.05057	0.688364	4.43162	9.35266e-06	2.50148e-05
PAN3-AS1	100.61	-0.632187	0.142658	-4.43148	9.35895e-06	2.50281e-05
MZT2B	947.499	-0.779487	0.175946	-4.43026	9.41184e-06	2.5166e-05
CENPI	279.951	1.11694	0.252143	4.4298	9.43192e-06	2.52162e-05
SGPL1	6018.44	-0.451412	0.101907	-4.42967	9.43794e-06	2.52287e-05
TM7SF2	1036.36	0.624536	0.140998	4.42939	9.44994e-06	2.52572e-05
MOGAT3	785.461	-1.04243	0.235387	-4.42858	9.48556e-06	2.53489e-05
MLLT10	1011.59	0.381259	0.0861038	4.4279	9.51542e-06	2.54251e-05
WDR25	434.663	0.509878	0.115183	4.42666	9.5702e-06	2.55679e-05
DNAL4	557.53	-0.417163	0.09424	-4.4266	9.57283e-06	2.55714e-05
MAX	4356.28	-0.42013	0.0949404	-4.4252	9.6353e-06	2.57346e-05
MORN1	157.41	0.647829	0.146405	4.4249	9.64869e-06	2.57668e-05
SLC2A12	405.777	-0.790538	0.178678	-4.42437	9.67244e-06	2.58266e-05
ZNF559	185.139	0.954667	0.215804	4.42376	9.69977e-06	2.5896e-05
TMEM246	1176.93	0.662987	0.149888	4.42323	9.72376e-06	2.59563e-05
GLT8D1	1458.35	-0.269746	0.0609949	-4.42243	9.75956e-06	2.60483e-05
CEACAM3	178.18	-1.59289	0.360218	-4.42203	9.77798e-06	2.60938e-05
HDAC3	2105.99	0.280327	0.0633944	4.42196	9.78098e-06	2.60981e-05
GOLGB1	8210.65	-0.468457	0.105948	-4.42155	9.79943e-06	2.61437e-05
FAR2P2	21.8291	1.56546	0.354133	4.42055	9.84487e-06	2.62612e-05
ZNF528	343.911	-0.726042	0.164264	-4.41997	9.87168e-06	2.63291e-05
LINC00106	25.044	1.35743	0.307132	4.4197	9.88365e-06	2.63573e-05
SEC31B	115.746	0.986947	0.223315	4.41952	9.89187e-06	2.63755e-05
CDKL5	133.536	-0.896275	0.202818	-4.41912	9.91045e-06	2.64214e-05
TRAP1	5808.87	0.430665	0.0974607	4.41885	9.92257e-06	2.645e-05
PHOSPHO2-KLHL23	716.964	0.761017	0.172231	4.41859	9.93475e-06	2.64788e-05
INPP5K	740.095	-0.541228	0.122496	-4.41832	9.947e-06	2.65077e-05
HERC2P7	7.91094	2.07533	0.469715	4.41826	9.94974e-06	2.65113e-05
ZNF746	624.336	0.337297	0.0763423	4.41822	9.95183e-06	2.65132e-05
MTX2	1824.91	-0.304034	0.0688198	-4.41782	9.97003e-06	2.6558e-05
FAM27B	18.1105	1.01544	0.229881	4.41725	9.99663e-06	2.66251e-05
HPN	34.7347	-3.98213	0.90169	-4.4163	1.00407e-05	2.67386e-05
ZBED9	278.751	0.50287	0.113886	4.41555	1.00752e-05	2.6827e-05
SNORD20	2.5765	3.60439	0.816347	4.41527	1.00886e-05	2.68587e-05
RPLP0	52470.1	-0.577654	0.130842	-4.41488	1.01066e-05	2.69031e-05
ASAH2B	137.034	0.76629	0.173584	4.41453	1.0123e-05	2.69427e-05
ARID2	1485.79	-0.437116	0.0990188	-4.41448	1.01253e-05	2.69452e-05
WWTR1-AS1	6.70307	1.88199	0.426333	4.41437	1.01306e-05	2.69556e-05
CTNS	617.436	0.626577	0.141948	4.41414	1.01413e-05	2.69804e-05
HADH	3177.16	0.850792	0.192755	4.41385	1.01547e-05	2.70121e-05
STX1A	187.015	-0.923551	0.209274	-4.41313	1.01887e-05	2.70987e-05
BBS9	198.656	0.613644	0.139063	4.41271	1.02086e-05	2.71479e-05
RAET1E-AS1	68.3577	-0.868529	0.196841	-4.41235	1.02255e-05	2.7189e-05
PAXBP1	1445.53	0.393931	0.089281	4.41227	1.02295e-05	2.71958e-05
FAM27E3	46.7218	1.39842	0.317023	4.4111	1.02845e-05	2.73383e-05
SHC2	35.3961	-1.45587	0.330113	-4.41022	1.03266e-05	2.74463e-05
MED25	1680.75	-0.44131	0.100069	-4.41006	1.03341e-05	2.74626e-05
FAM207A	514.725	0.535558	0.12146	4.40934	1.03684e-05	2.75499e-05
IL15	252.118	-0.79806	0.181038	-4.40826	1.04206e-05	2.76846e-05
LOC113230	420.016	-0.752436	0.170695	-4.40808	1.0429e-05	2.77032e-05
RPA2	1287.5	0.481741	0.109335	4.4061	1.0525e-05	2.79543e-05
CEP170	657.343	0.831982	0.188837	4.40581	1.05389e-05	2.79872e-05
KREMEN2	19.0148	1.64783	0.374024	4.40569	1.05447e-05	2.79988e-05
RPL23AP64	6.47176	2.74883	0.623978	4.40533	1.05623e-05	2.80415e-05
OGFR	2838.08	-0.554879	0.125983	-4.40439	1.06081e-05	2.81592e-05
SDHAP2	557.303	-0.814336	0.184902	-4.40414	1.06204e-05	2.81881e-05
ACTN1	9333.23	0.33447	0.0759458	4.40405	1.06247e-05	2.81954e-05
CCDC154	12.6709	2.32899	0.528842	4.40394	1.06304e-05	2.82068e-05
NABP2	1422.43	0.52886	0.120113	4.403	1.06762e-05	2.83242e-05
TRIM38	2359.24	-0.345886	0.0785579	-4.40294	1.06794e-05	2.83289e-05
CD81-AS1	173.518	-0.676678	0.15369	-4.40286	1.06831e-05	2.83346e-05
XYLT2	879.531	-0.392473	0.0891443	-4.40266	1.06929e-05	2.83568e-05
MIR6800	60.0257	-0.544319	0.123655	-4.4019	1.07306e-05	2.84527e-05
GTF2H5	780.4	0.514447	0.116874	4.40171	1.07401e-05	2.8474e-05
DIRAS3	106.279	1.03215	0.234495	4.40157	1.07469e-05	2.84879e-05
THAP7-AS1	67.915	1.08028	0.245471	4.40086	1.07822e-05	2.85777e-05
GNA14	110.526	2.22047	0.504573	4.40068	1.0791e-05	2.85971e-05
RAD54B	580.311	1.0129	0.230244	4.39922	1.0864e-05	2.87865e-05
MIR3615	375.509	-0.690903	0.157079	-4.39845	1.09028e-05	2.88854e-05
ZNF83	408.664	-0.51643	0.117418	-4.39821	1.09149e-05	2.89133e-05
PHKG2	644.777	0.524241	0.119218	4.39734	1.09583e-05	2.90243e-05
EHBP1L1	4597.28	-0.865308	0.196785	-4.39722	1.09645e-05	2.90366e-05
HNF4A-AS1	41.7848	-2.05384	0.467092	-4.39708	1.09715e-05	2.90512e-05
OSBPL8	2475.84	-0.468964	0.106664	-4.39667	1.09926e-05	2.9103e-05
ADIRF	3230.82	-1.50521	0.342433	-4.39563	1.10451e-05	2.92378e-05
MLH3	1096.31	0.352717	0.0802491	4.39527	1.10635e-05	2.92785e-05
SEC61B	1853.1	-0.436563	0.0993254	-4.39528	1.10632e-05	2.92785e-05
TJAP1	1136.64	-0.519051	0.118123	-4.39415	1.11209e-05	2.94262e-05
ESRP1	11327.6	-0.630816	0.143564	-4.39398	1.11295e-05	2.9445e-05
ERGIC2	1828.11	-0.288337	0.0656216	-4.39393	1.11318e-05	2.9447e-05
NUDCD3	2980.93	-0.205928	0.0468722	-4.3934	1.11594e-05	2.95157e-05
ICAM4	13.2494	1.81153	0.412426	4.39237	1.12121e-05	2.9651e-05
ASPSCR1	421.923	0.541346	0.123307	4.39024	1.13227e-05	2.99393e-05
LRRC75A-AS1	17453.9	-0.678294	0.154514	-4.38984	1.13432e-05	2.99895e-05
CIRBP	4976.56	0.391852	0.089267	4.38966	1.13527e-05	3.00105e-05
FOXD4	3.02147	3.62768	0.826788	4.38768	1.14569e-05	3.02816e-05
C17orf67	96.1139	-0.908558	0.207078	-4.38752	1.14649e-05	3.02972e-05
PI4KA	2982.45	0.536238	0.12222	4.38747	1.14675e-05	3.02972e-05
TMEM2	11369.5	-0.442984	0.100966	-4.38747	1.14675e-05	3.02972e-05
TMEM192	637.309	0.510442	0.116348	4.38719	1.14826e-05	3.03327e-05
ANKRD1	212.617	3.05828	0.69719	4.38658	1.15147e-05	3.04135e-05
DYDC2	5.43962	3.784	0.862822	4.38562	1.15658e-05	3.05408e-05
TMEM229A	18.7033	2.56913	0.585808	4.38561	1.15661e-05	3.05408e-05
BRAF	376.389	-0.63749	0.145376	-4.3851	1.15931e-05	3.06077e-05
CNTNAP3P2	3.16616	2.99449	0.683002	4.38431	1.16357e-05	3.07158e-05
SLC33A1	2333.27	-0.546383	0.124624	-4.38427	1.16375e-05	3.07163e-05
PPM1E	18.6632	-1.87754	0.428485	-4.38181	1.17696e-05	3.10607e-05
NES	47.6448	1.05469	0.240718	4.38143	1.17905e-05	3.11118e-05
LRRC10B	17.2108	-2.35318	0.537101	-4.38126	1.17996e-05	3.11314e-05
SLC16A1-AS1	37.1878	-0.942686	0.215178	-4.38095	1.18161e-05	3.11706e-05
SOSTDC1	24.4824	1.69477	0.386857	4.38088	1.18202e-05	3.1177e-05
GNB2L1	41281.8	-0.426536	0.0973817	-4.38004	1.18657e-05	3.12926e-05
TSPYL5	414.93	1.29679	0.29624	4.37749	1.20051e-05	3.16561e-05
MCM3AP	3849	0.336443	0.0768667	4.37697	1.20339e-05	3.17276e-05
COX6A1	8435.45	-0.505917	0.115589	-4.37687	1.20396e-05	3.17382e-05
VWA9	2189.53	0.273995	0.0626419	4.37399	1.21998e-05	3.2156e-05
MIR3940	146.449	0.439464	0.100507	4.37247	1.22851e-05	3.2372e-05
ZRSR2	451.494	-0.475958	0.108853	-4.37248	1.22842e-05	3.2372e-05
RFK	5152.14	-0.569139	0.130166	-4.37241	1.2288e-05	3.23751e-05
LAPTM5	166.351	-2.15089	0.491949	-4.37219	1.23009e-05	3.24045e-05
MUC16	93.7815	4.10738	0.939461	4.37206	1.2308e-05	3.24189e-05
BTN3A2	3581.85	-0.590817	0.135176	-4.37072	1.23839e-05	3.26142e-05
SRGAP2B	456.225	-1.00739	0.2305	-4.37047	1.23982e-05	3.26474e-05
DNASE1	346.214	-0.7994	0.182979	-4.3688	1.24933e-05	3.28911e-05
TOR2A	382.645	0.483701	0.110718	4.36878	1.24942e-05	3.28911e-05
CLDN6	23.714	-1.4305	0.327526	-4.36761	1.25616e-05	3.3064e-05
BCL2	45.1337	2.33976	0.535762	4.36717	1.25868e-05	3.31257e-05
IKZF2	115.079	-2.00009	0.45799	-4.36711	1.25903e-05	3.31303e-05
CASP7	4652.79	-0.646606	0.148076	-4.36671	1.26131e-05	3.31819e-05
SNORD1C	4.01345	3.1645	0.724688	4.36671	1.26134e-05	3.31819e-05
PSMA1	8386.13	-0.26671	0.0610792	-4.36662	1.26183e-05	3.31902e-05
PRRT1	19.2692	-1.08973	0.249596	-4.36599	1.26549e-05	3.32819e-05
CYP2E1	5.32844	-2.3592	0.540518	-4.36471	1.27294e-05	3.34734e-05
BRWD1	2489.38	-0.390289	0.0894359	-4.36389	1.27768e-05	3.35933e-05
LINC00623	463.183	-0.955434	0.218943	-4.36385	1.27794e-05	3.35955e-05
IFT27	487.152	0.410634	0.0941093	4.36337	1.28074e-05	3.36644e-05
MIR6748	7.23544	1.59216	0.365068	4.36127	1.29309e-05	3.39844e-05
SLC35F5	4086.1	-0.439271	0.100726	-4.36104	1.29443e-05	3.40102e-05
STAG3L1	358.651	0.569198	0.130519	4.36105	1.29442e-05	3.40102e-05
KCNC3	44.1985	1.25985	0.288962	4.3599	1.3012e-05	3.41835e-05
XPO1	10478.1	0.426438	0.0978375	4.35864	1.30872e-05	3.43762e-05
PEX11G	124.026	0.692651	0.15896	4.35738	1.3163e-05	3.45706e-05
ZBED6	1081.76	-0.958392	0.219967	-4.35699	1.31864e-05	3.46274e-05
ALDH2	19940.8	-0.433997	0.0996125	-4.35685	1.31946e-05	3.46439e-05
RAPGEFL1	2706.5	-0.692473	0.15899	-4.35546	1.32789e-05	3.48605e-05
ALDH3B1	2212.95	-1.24117	0.284979	-4.35529	1.32891e-05	3.48826e-05
NCK2	4435.08	-0.353108	0.0810836	-4.35487	1.33149e-05	3.49454e-05
PUSL1	299.401	0.508764	0.11683	4.35476	1.33215e-05	3.49535e-05
METTL7B	1109.72	0.947824	0.217653	4.35475	1.33216e-05	3.49535e-05
TBC1D31	432.713	0.629321	0.144516	4.35469	1.33253e-05	3.49583e-05
ARNTL2-AS1	50.2415	0.723491	0.166146	4.35454	1.33347e-05	3.49782e-05
HNRNPLL	2421.51	-0.337494	0.0775091	-4.35425	1.33524e-05	3.50197e-05
NUDT13	106.374	0.989359	0.227266	4.35331	1.34095e-05	3.51646e-05
PPP1R37	1395.37	-0.32146	0.073867	-4.35188	1.34973e-05	3.53901e-05
COX8A	5702.67	-0.583106	0.134006	-4.35135	1.35301e-05	3.54711e-05
ME1	3999.88	-0.733992	0.168714	-4.35051	1.35823e-05	3.5603e-05
GPR161	113.754	1.88923	0.434374	4.34932	1.36559e-05	3.5791e-05
SLC35D3	24.0368	-1.97382	0.453839	-4.34916	1.36658e-05	3.5812e-05
AZI2	1187.77	-0.344969	0.0793197	-4.34909	1.36702e-05	3.58188e-05
C11orf68	690.258	-0.649513	0.149355	-4.34878	1.36898e-05	3.58632e-05
ZNF415	25.0125	-2.09153	0.480949	-4.34876	1.36909e-05	3.58632e-05
AFAP1L2	399.461	1.39427	0.320702	4.34756	1.37662e-05	3.60553e-05
BORA	642.429	0.644925	0.148356	4.34714	1.37924e-05	3.61191e-05
LOC100049716	199.464	0.730803	0.168163	4.3458	1.38768e-05	3.6335e-05
TBC1D3I	81.1625	-1.15078	0.264818	-4.34555	1.38928e-05	3.63719e-05
MICAL3	3252.75	-0.359738	0.0827845	-4.34547	1.38976e-05	3.63796e-05
PXN	7248.21	-0.40037	0.0921711	-4.34377	1.40058e-05	3.66578e-05
CCDC113	186.609	0.686887	0.158133	4.34373	1.40083e-05	3.66593e-05
FGF2	237.879	1.87715	0.432284	4.3424	1.40937e-05	3.68777e-05
TTLL13P	19.741	-1.22616	0.282528	-4.33995	1.42515e-05	3.72855e-05
MCPH1-AS1	31.0949	-0.92299	0.212687	-4.33967	1.42697e-05	3.73279e-05
ATP7A	1057.19	-0.584104	0.134612	-4.33915	1.43033e-05	3.74107e-05
ADAM9	24715.1	-0.604587	0.139343	-4.33884	1.43234e-05	3.74583e-05
RAG2	2.8118	3.1613	0.728671	4.33845	1.43491e-05	3.75203e-05
ZNF175	274.028	-0.464672	0.107107	-4.33841	1.4352e-05	3.75226e-05
LOC102723344	14.9565	1.7116	0.394705	4.3364	1.44838e-05	3.78622e-05
OTC	1084.33	2.29279	0.528863	4.33532	1.45546e-05	3.80419e-05
RABL6	7420.68	-0.413923	0.0954962	-4.33445	1.46128e-05	3.81888e-05
ERGIC3	7202.69	-0.379219	0.0875025	-4.33381	1.46552e-05	3.82944e-05
ROGDI	761.941	0.705448	0.162788	4.33353	1.46734e-05	3.83367e-05
FLT3LG	53.8822	-1.19262	0.275214	-4.33345	1.46793e-05	3.83468e-05
PRSS1	5041.16	-2.16564	0.499785	-4.33315	1.46993e-05	3.83938e-05
MIR3653	3.88411	2.2928	0.529136	4.3331	1.47025e-05	3.83968e-05
HBS1L	3384.93	-0.331615	0.0765398	-4.33258	1.4737e-05	3.84818e-05
TMPPE	110.441	0.774494	0.178764	4.33249	1.47431e-05	3.84925e-05
TTC6	102.524	0.885238	0.204331	4.33238	1.47507e-05	3.85071e-05
HES4	71.3627	-1.34015	0.309359	-4.33201	1.47754e-05	3.85658e-05
TREX1	147.8	0.994074	0.229473	4.33198	1.47773e-05	3.85658e-05
MVP	17655.1	-0.463734	0.107086	-4.33049	1.48775e-05	3.88219e-05
TTC39C	680.616	0.559484	0.12923	4.32935	1.49548e-05	3.90185e-05
AGAP9	178.447	0.871654	0.201356	4.32891	1.49851e-05	3.90921e-05
TRAF3	2738.8	0.2923	0.0675339	4.3282	1.50333e-05	3.92125e-05
SPATA12	15.879	1.46896	0.339415	4.32793	1.50521e-05	3.9256e-05
RPL17	4153.6	-0.513963	0.118764	-4.3276	1.50746e-05	3.93095e-05
UBR7	1155.3	0.581599	0.134421	4.32671	1.51352e-05	3.94621e-05
LINC01399	14.4488	2.08249	0.48144	4.32554	1.52162e-05	3.96678e-05
ZMIZ1-AS1	15.7933	-1.4563	0.336715	-4.32502	1.52518e-05	3.97531e-05
SHKBP1	1696.4	0.33927	0.0784438	4.325	1.52531e-05	3.97531e-05
FGF23	9.57675	3.65978	0.846512	4.32337	1.53666e-05	4.00434e-05
HS6ST2	64.2499	1.93066	0.446648	4.32255	1.54237e-05	4.01869e-05
CSPG4	11.5873	-1.72874	0.399939	-4.3225	1.54273e-05	4.01907e-05
DENND5B	966.387	-0.694922	0.160824	-4.32102	1.55309e-05	4.04549e-05
LYPD3	242.864	-2.02068	0.467665	-4.3208	1.55468e-05	4.04909e-05
NEFL	42.8533	1.75303	0.405782	4.32012	1.55942e-05	4.06088e-05
RLF	1581.29	-0.49626	0.114881	-4.31976	1.56201e-05	4.06706e-05
PTP4A3	98.5062	-0.966718	0.223797	-4.31963	1.56293e-05	4.06892e-05
NR1I3	122.611	0.441223	0.102167	4.31866	1.56982e-05	4.0863e-05
ARL3	689.188	0.593421	0.137456	4.31716	1.58051e-05	4.11356e-05
PRRT2	310.767	1.83271	0.424563	4.31671	1.58373e-05	4.12139e-05
TRIM10	405.419	-0.534535	0.123844	-4.31619	1.58743e-05	4.13044e-05
SLC1A3	92.3603	2.41064	0.55856	4.31582	1.59014e-05	4.13692e-05
SLC25A12	145.179	0.959146	0.222262	4.31539	1.59324e-05	4.14443e-05
FBXO38	1795.57	-0.279232	0.0647165	-4.31469	1.59825e-05	4.15688e-05
COX10	1309.77	0.272175	0.0631004	4.31336	1.60791e-05	4.18143e-05
IDH3G	1879.78	-0.435182	0.100899	-4.31305	1.61021e-05	4.18685e-05
PSMB6	2587.78	0.383093	0.0888341	4.31245	1.61453e-05	4.19753e-05
RING1	1233.36	0.402756	0.0933957	4.31236	1.61523e-05	4.19876e-05
LMBR1L	781.447	-0.422805	0.0980547	-4.31193	1.61837e-05	4.20634e-05
FBXO45	1313.79	0.395576	0.0917765	4.31021	1.63101e-05	4.23863e-05
ABHD11-AS1	112.642	-1.19614	0.277568	-4.30934	1.63739e-05	4.25464e-05
RPL14	17723.1	-0.585411	0.135848	-4.3093	1.63771e-05	4.25489e-05
LOC642361	112.313	0.610776	0.141744	4.30901	1.63985e-05	4.25986e-05
ASNS	9592.44	-1.36454	0.31673	-4.3082	1.64588e-05	4.27494e-05
IER2	4183.38	-0.547607	0.127127	-4.30755	1.65073e-05	4.28695e-05
CAMTA1	1067.75	-0.376072	0.0873292	-4.30637	1.65952e-05	4.30902e-05
C4BPA	21.0495	3.19578	0.742108	4.30635	1.65968e-05	4.30902e-05
SEPSECS	1166.66	-0.362026	0.0840707	-4.30621	1.66078e-05	4.31129e-05
HS1BP3	641.98	-0.424555	0.0986119	-4.30531	1.66753e-05	4.32822e-05
PEX10	764.048	0.29234	0.0679808	4.30033	1.70542e-05	4.42595e-05
FAM98C	425.173	-0.513877	0.119546	-4.29858	1.71895e-05	4.46046e-05
ALDH16A1	1164.06	0.46047	0.107133	4.29813	1.72244e-05	4.46893e-05
C1QTNF9B-AS1	10.3019	1.42953	0.332642	4.29751	1.72725e-05	4.4808e-05
VOPP1	2512.37	-0.355064	0.0826254	-4.29727	1.72914e-05	4.48507e-05
CNPY4	84.8322	0.744458	0.173242	4.29722	1.72956e-05	4.48556e-05
ATP2A1	49.6279	-0.955537	0.222388	-4.2967	1.73358e-05	4.49539e-05
MBLAC1	43.1557	0.853487	0.198729	4.29473	1.74909e-05	4.53498e-05
RUNDC3B	411.257	-1.15131	0.268145	-4.2936	1.75796e-05	4.55736e-05
MIR6747	110.56	-0.602036	0.140238	-4.29297	1.76301e-05	4.56983e-05
SELENBP1	2858.36	0.536917	0.125071	4.2929	1.76355e-05	4.5706e-05
FLG-AS1	6.53774	5.49533	1.28039	4.29192	1.77134e-05	4.59017e-05
MIRLET7BHG	27.5874	1.88263	0.438738	4.29102	1.77856e-05	4.60825e-05
FAR1	5480.48	0.412181	0.0960745	4.29022	1.78498e-05	4.62425e-05
C4orf3	10029.8	-0.672368	0.156807	-4.28788	1.80386e-05	4.67253e-05
RNF145	5134.26	-0.613475	0.143102	-4.28696	1.81131e-05	4.6912e-05
MMRN2	21.4135	-1.93542	0.451524	-4.2864	1.81588e-05	4.7024e-05
CEP83-AS1	7.82663	2.32962	0.543519	4.28618	1.8177e-05	4.70646e-05
RGMB-AS1	131.698	1.28877	0.300774	4.28484	1.82871e-05	4.73433e-05
JAGN1	1576.95	0.303577	0.0708538	4.28456	1.83098e-05	4.73958e-05
HSPBAP1	101.223	0.740552	0.172848	4.28442	1.83215e-05	4.74157e-05
AKAP9	2899.76	-0.556579	0.129908	-4.28441	1.83225e-05	4.74157e-05
DEAR	25.1034	-0.768384	0.179394	-4.28322	1.84211e-05	4.76642e-05
CYP4V2	1145.3	1.19746	0.279626	4.28235	1.84932e-05	4.78443e-05
ECI1	2130.9	-0.57817	0.135036	-4.28162	1.85541e-05	4.79953e-05
CNTNAP2	1139.06	1.17519	0.274507	4.28109	1.85983e-05	4.81032e-05
SEMA6A-AS1	64.3548	-0.762125	0.178026	-4.28099	1.86067e-05	4.81184e-05
CTAGE5	4271.85	-0.656688	0.153415	-4.28047	1.86496e-05	4.82228e-05
C14orf93	304.98	-0.3911	0.0913731	-4.28025	1.8668e-05	4.82639e-05
TMEM258	1464.7	-0.546555	0.127708	-4.27973	1.87122e-05	4.83716e-05
SNAP23	4443.69	-0.329914	0.0770933	-4.27941	1.87393e-05	4.84346e-05
LGALS2	309.906	1.11681	0.260975	4.27938	1.87417e-05	4.84346e-05
MET	11298	-0.549995	0.128544	-4.27866	1.88022e-05	4.85846e-05
FLRT1	17.7753	2.46285	0.575663	4.27828	1.88346e-05	4.86558e-05
IDH3A	3339.17	0.394979	0.0923221	4.27827	1.88349e-05	4.86558e-05
FCMR	15.8662	2.38799	0.558267	4.2775	1.89003e-05	4.8818e-05
SMUG1	824.817	0.368858	0.086245	4.27686	1.89547e-05	4.8952e-05
RNASET2	1818.21	-0.742247	0.173575	-4.27623	1.90085e-05	4.90842e-05
MZT2A	967.992	-0.679887	0.158995	-4.27617	1.9014e-05	4.90918e-05
SH3D21	900.273	-0.982919	0.229884	-4.27573	1.90515e-05	4.9182e-05
NFKBIA	3824.17	-0.791529	0.185124	-4.27566	1.90575e-05	4.91909e-05
LOC100128288	11.5022	1.91759	0.448531	4.27526	1.90917e-05	4.92724e-05
WNT4	332.821	-2.02445	0.473557	-4.27499	1.91148e-05	4.93253e-05
RBMX	8563.42	0.388876	0.0909769	4.27445	1.91611e-05	4.94382e-05
ZNF192P1	44.6582	1.1951	0.279608	4.27419	1.91834e-05	4.94889e-05
THOC7	2338.06	0.341114	0.0798185	4.27362	1.92328e-05	4.96098e-05
CACNA1B	7.27193	-2.85236	0.66749	-4.27327	1.92626e-05	4.968e-05
LINC00665	28.6131	1.26198	0.295334	4.27305	1.92817e-05	4.97223e-05
TNNT1	41.2716	-1.95486	0.457598	-4.272	1.93731e-05	4.99468e-05
TMEM106B	6236.13	-0.407104	0.0952963	-4.27199	1.9374e-05	4.99468e-05
MIR210HG	731.474	-1.58853	0.371878	-4.27165	1.94034e-05	5.0016e-05
SMIM13	926.718	-0.567517	0.132886	-4.27069	1.94866e-05	5.02237e-05
PCSK4	94.663	-1.01168	0.236935	-4.26988	1.95579e-05	5.04005e-05
ERN2	3066.86	0.895138	0.209668	4.26931	1.96076e-05	5.05218e-05
ENTPD3-AS1	30.508	1.0306	0.2414	4.26926	1.9612e-05	5.05262e-05
TMCO1	4947.64	-0.225133	0.0527347	-4.26915	1.96218e-05	5.05446e-05
IDI2	96.1829	0.689723	0.16158	4.26861	1.96697e-05	5.06611e-05
HOXC11	7.45495	-2.59871	0.60908	-4.26662	1.98456e-05	5.11074e-05
RGS11	216.207	-1.35875	0.318493	-4.26617	1.98854e-05	5.12029e-05
UCP3	13.2055	1.77061	0.415076	4.26574	1.99238e-05	5.12949e-05
ATP6V1F	2261.11	-0.552274	0.129473	-4.26556	1.99404e-05	5.13308e-05
COL6A1	559.876	-1.94318	0.455581	-4.26528	1.99653e-05	5.13878e-05
SNORD18B	1.9823	3.24877	0.761886	4.26412	2.00691e-05	5.16482e-05
MTCH2	4461.64	0.43107	0.101094	4.26405	2.00758e-05	5.16584e-05
ADRBK2	2472.69	-1.19044	0.279183	-4.26401	2.00791e-05	5.16599e-05
CBX6	2194.7	-1.10625	0.259455	-4.26375	2.01022e-05	5.17124e-05
KAT6A	3684.72	-0.579005	0.135802	-4.26358	2.01173e-05	5.17443e-05
GTF2E1	571.304	0.359369	0.0843218	4.26187	2.02722e-05	5.21355e-05
RBM39	10268.2	-0.298643	0.0700847	-4.26118	2.03351e-05	5.22903e-05
CMC1	865.094	-0.407788	0.0957016	-4.26104	2.03482e-05	5.23169e-05
MIR4657	17.7959	0.828985	0.194587	4.26023	2.04219e-05	5.24992e-05
EME2	142.123	1.5422	0.362053	4.25961	2.04786e-05	5.2638e-05
TADA2B	1775.2	-0.272423	0.0639609	-4.25921	2.05149e-05	5.27242e-05
UPRT	542.169	0.367198	0.0862299	4.25835	2.05938e-05	5.29197e-05
REV3L	1236.3	0.590389	0.138651	4.25808	2.06193e-05	5.29781e-05
CYTH3	1782.97	-0.448086	0.105237	-4.25787	2.06382e-05	5.30197e-05
AP1S2	110.363	0.75645	0.177668	4.25765	2.06585e-05	5.30646e-05
ZNF385A	143.226	1.06352	0.249808	4.25735	2.06862e-05	5.31285e-05
RBM12	4385.43	0.324495	0.0762272	4.25695	2.07235e-05	5.32172e-05
MAP9	783.279	0.937279	0.220182	4.25685	2.0733e-05	5.32343e-05
PANO1	23.0947	1.03513	0.243177	4.25669	2.0748e-05	5.32585e-05
RP2	2397.08	-0.38603	0.0906874	-4.25671	2.07454e-05	5.32585e-05
ACVR2A	889.345	-0.433207	0.101779	-4.25637	2.07769e-05	5.33257e-05
DCP1B	645.106	0.350405	0.0823431	4.25542	2.08653e-05	5.35454e-05
MIR6872	5.52038	-1.20795	0.283866	-4.25535	2.08719e-05	5.35549e-05
CWC25	928.302	-0.306141	0.0719545	-4.25465	2.09374e-05	5.37085e-05
DSC2	10121.5	-0.556178	0.130722	-4.25466	2.09366e-05	5.37085e-05
C3orf49	2.41515	3.23478	0.760394	4.25409	2.09899e-05	5.3836e-05
CHST14	229.082	0.664662	0.156271	4.25327	2.10676e-05	5.4028e-05
APOLD1	146.747	0.754653	0.177458	4.25257	2.11334e-05	5.41895e-05
SLC22A3	1126.01	0.544669	0.128085	4.2524	2.1149e-05	5.4216e-05
LINC01410	16.4048	2.89341	0.680419	4.2524	2.11494e-05	5.4216e-05
PDK1	2231.38	-1.09585	0.257793	-4.25089	2.12919e-05	5.4574e-05
WDSUB1	322.973	0.503323	0.118417	4.25044	2.13351e-05	5.46765e-05
EQTN	6.73633	-2.27004	0.534074	-4.25041	2.13377e-05	5.46765e-05
HCRTR1	5.61478	-2.90827	0.68432	-4.24986	2.13905e-05	5.48044e-05
DPF2	1814.7	-0.261449	0.0615387	-4.24853	2.15175e-05	5.51224e-05
HCG25	205.778	0.403993	0.0950977	4.24819	2.155e-05	5.51984e-05
LOC439994	81.8043	1.14377	0.269338	4.24662	2.17021e-05	5.55804e-05
SLC9A5	17.9801	-1.44196	0.339573	-4.24638	2.17255e-05	5.56328e-05
ADPRHL1	164.704	-0.644416	0.151778	-4.24579	2.17829e-05	5.57725e-05
MAPK9	2518.11	-0.389227	0.0916835	-4.24533	2.18271e-05	5.58782e-05
NLRX1	798.253	-0.568458	0.133927	-4.24453	2.19054e-05	5.60711e-05
GUSBP5	19.7532	1.66597	0.392555	4.24391	2.19655e-05	5.62172e-05
UPF3B	1333.43	0.414294	0.0976651	4.24198	2.21554e-05	5.66956e-05
HK1	1731.4	-1.07454	0.253317	-4.24189	2.21644e-05	5.6711e-05
RPGRIP1	16.4545	1.64085	0.386874	4.24129	2.22237e-05	5.68552e-05
PPIH	664.496	0.46133	0.10878	4.24095	2.22576e-05	5.69344e-05
ANKRD16	167.442	0.540048	0.127344	4.24087	2.22654e-05	5.69465e-05
STAT3	13095	-0.372657	0.0878739	-4.24081	2.22712e-05	5.69538e-05
SLFNL1-AS1	36.7235	0.716064	0.168856	4.24069	2.22832e-05	5.6977e-05
PSMD5	1876.53	0.276562	0.0652177	4.2406	2.22924e-05	5.69926e-05
LOXL2	38.4664	-3.06239	0.722229	-4.2402	2.23324e-05	5.70873e-05
GBGT1	41.7982	1.07372	0.253237	4.23998	2.23535e-05	5.71336e-05
ALOX12-AS1	36.7174	-0.685029	0.161577	-4.23965	2.23869e-05	5.72113e-05
NPIPA3	35.852	0.798924	0.188461	4.2392	2.24314e-05	5.73174e-05
USP48	3703.23	0.252396	0.0595754	4.23658	2.26947e-05	5.79824e-05
RGS5	80.5384	1.17488	0.277361	4.23594	2.27598e-05	5.8141e-05
ESRRA	3831.19	-0.363248	0.0857558	-4.23584	2.27694e-05	5.81576e-05
ZNF117	185.76	1.06458	0.251329	4.2358	2.27743e-05	5.81623e-05
PDK4	1446.73	-0.809825	0.191201	-4.23547	2.28071e-05	5.82383e-05
MIR4709	393.502	-0.691044	0.163169	-4.23513	2.28418e-05	5.8319e-05
IGFBP3	13091.1	-1.493	0.352535	-4.23505	2.28498e-05	5.83318e-05
GEMIN7	441.01	0.454935	0.10745	4.23391	2.2966e-05	5.86206e-05
DNAJA1	16525.3	-0.332049	0.0784393	-4.2332	2.30393e-05	5.87998e-05
RNF146	1269	-0.366677	0.0866335	-4.2325	2.31105e-05	5.89736e-05
FOCAD	1706.41	0.511221	0.120824	4.23111	2.32538e-05	5.93313e-05
FKBP4	5828.54	0.241283	0.0570291	4.23088	2.32782e-05	5.93856e-05
PSD	14.1921	-1.55078	0.366578	-4.23042	2.33251e-05	5.94971e-05
ZNF767P	241.775	0.638075	0.150833	4.23035	2.33327e-05	5.95088e-05
GULP1	1662.32	-0.867407	0.205121	-4.22876	2.34979e-05	5.99219e-05
HTRA1	63.9217	1.29953	0.307327	4.2285	2.35256e-05	5.99845e-05
SERGEF	414.219	-0.486159	0.11498	-4.22821	2.35554e-05	6.00524e-05
ARHGEF26	1260.15	0.790009	0.186895	4.22701	2.36818e-05	6.03667e-05
TPM3P9	137.601	0.512321	0.121218	4.22645	2.37402e-05	6.05076e-05
GABRB2	17.9199	3.07931	0.728794	4.22522	2.38706e-05	6.08319e-05
ANKLE1	15.4506	2.0024	0.473973	4.22471	2.39245e-05	6.0961e-05
NACC1	4606.55	0.275642	0.0652566	4.22397	2.40031e-05	6.11531e-05
ARL6IP4	4392.1	-0.494288	0.117027	-4.22372	2.40301e-05	6.12136e-05
KLHL7	828.463	-0.287511	0.0680716	-4.22365	2.40372e-05	6.12237e-05
RIMBP3C	1.74272	3.17862	0.752601	4.22351	2.40523e-05	6.12455e-05
RIMBP3B	1.74272	3.17862	0.752601	4.22351	2.40523e-05	6.12455e-05
ZNF382	6.91398	-1.97046	0.466549	-4.22348	2.40562e-05	6.12473e-05
FRG1HP	292.789	-0.580792	0.137519	-4.22335	2.40698e-05	6.12739e-05
EEPD1	873.01	0.373785	0.0885076	4.22319	2.4087e-05	6.13093e-05
ZBTB8OS	778.64	0.318117	0.0753279	4.22309	2.40972e-05	6.13271e-05
HOPX	21.1987	3.56458	0.844216	4.22235	2.41764e-05	6.15171e-05
HLA-DRB5	2201.35	-4.22622	1.00092	-4.22234	2.41783e-05	6.15171e-05
ACBD6	761.215	0.329317	0.0779967	4.2222	2.41933e-05	6.15472e-05
C6orf222	1741.26	-1.37485	0.325643	-4.22196	2.42182e-05	6.16022e-05
CLEC4GP1	4.96268	5.4993	1.3027	4.22145	2.42733e-05	6.17343e-05
MND1	198.914	0.937194	0.222075	4.22018	2.44111e-05	6.20763e-05
NACC2	2272.6	0.417614	0.0990187	4.21753	2.46993e-05	6.28008e-05
TICRR	420.476	1.1823	0.280348	4.21726	2.47288e-05	6.28676e-05
LOC101928140	222.406	-0.577397	0.136919	-4.21708	2.47486e-05	6.29093e-05
ATP2C2	2454.89	0.742615	0.176174	4.21524	2.49516e-05	6.34171e-05
SLX4IP	91.5688	0.871354	0.206725	4.21504	2.49735e-05	6.34642e-05
TMEM92	1873.79	-0.804123	0.19078	-4.21493	2.49853e-05	6.34857e-05
SIVA1	549.048	0.625587	0.148445	4.21427	2.5059e-05	6.36561e-05
ZNF189	1666.18	-0.342133	0.0811841	-4.21428	2.50572e-05	6.36561e-05
SNORD4A	7.00506	1.99731	0.474042	4.21337	2.51586e-05	6.39005e-05
LOC100130744	264.47	-0.427067	0.101368	-4.21305	2.51944e-05	6.39828e-05
VTN	19.937	1.56712	0.371981	4.2129	2.52108e-05	6.40161e-05
GACAT2	1.76042	4.15333	0.98594	4.21256	2.52497e-05	6.41062e-05
VPS54	2001.37	-0.367441	0.0872309	-4.21228	2.52809e-05	6.41769e-05
FLJ44635	42.9257	-1.02413	0.243234	-4.21046	2.54854e-05	6.46873e-05
SREK1	3530.55	0.340256	0.0808245	4.20982	2.55575e-05	6.48618e-05
PSD3	2700.99	-0.624471	0.148344	-4.20962	2.55802e-05	6.49109e-05
SNORD10	14.5208	1.69265	0.402125	4.20926	2.56213e-05	6.50065e-05
MIR4435-2HG	311.352	-1.0974	0.260719	-4.20915	2.56332e-05	6.50279e-05
NPIPA2	35.8135	0.791501	0.188096	4.20796	2.57687e-05	6.53629e-05
C6orf132	4046.32	-0.567482	0.134873	-4.20754	2.58164e-05	6.54753e-05
GSN-AS1	212.809	-0.96577	0.229544	-4.20735	2.58384e-05	6.55224e-05
SNORD54	8.56074	2.28539	0.543229	4.20704	2.5874e-05	6.56039e-05
RRP12	1165.78	0.533642	0.126847	4.20699	2.58799e-05	6.56101e-05
LCMT1	1068.53	-0.404584	0.096217	-4.20491	2.61182e-05	6.62054e-05
SNORD34	3.97527	2.69418	0.640946	4.20344	2.62892e-05	6.663e-05
C1orf174	810.979	-0.416832	0.0991843	-4.2026	2.63867e-05	6.68682e-05
NCAPG	1601.02	0.908029	0.216081	4.20227	2.64251e-05	6.69566e-05
TINCR	83.3659	-1.48292	0.352966	-4.20131	2.6538e-05	6.72339e-05
NCAPD3	1907.74	0.721943	0.171875	4.20039	2.66455e-05	6.74964e-05
CYGB	7.51341	2.88999	0.688033	4.20036	2.66487e-05	6.74964e-05
RPS25	14147.6	-0.575724	0.137087	-4.19969	2.67282e-05	6.76887e-05
GMNN	1163.43	0.802167	0.191028	4.1992	2.67854e-05	6.78246e-05
TMED5	5591.08	-0.357179	0.0850611	-4.19909	2.67994e-05	6.7851e-05
MAP4	12349.9	-0.274839	0.0654617	-4.19847	2.68723e-05	6.80264e-05
PRKRIP1	374.081	0.582631	0.138799	4.19765	2.69693e-05	6.82631e-05
ABL2	644.92	0.543174	0.129409	4.19735	2.70056e-05	6.83459e-05
SNORD24	9.38712	1.66506	0.396775	4.19649	2.71083e-05	6.85966e-05
KLRC4-KLRK1	9.93721	2.48717	0.592691	4.19639	2.71201e-05	6.86173e-05
BST1	54.162	1.56618	0.373243	4.19614	2.71501e-05	6.86841e-05
ETFA	8184.35	-0.298555	0.0711597	-4.19556	2.722e-05	6.88518e-05
WIPI2	2672.11	-0.46959	0.111935	-4.19521	2.7262e-05	6.89488e-05
RCN3	164.289	1.22955	0.293244	4.19291	2.75396e-05	6.96417e-05
LOC101928163	8.88756	1.76317	0.420655	4.19149	2.77125e-05	7.00641e-05
CDC37	6061.08	0.536301	0.12795	4.19148	2.77139e-05	7.00641e-05
BCL9	1009.98	0.435528	0.103912	4.19134	2.77316e-05	7.00994e-05
LOC100506022	9.56269	2.05626	0.490605	4.19126	2.77404e-05	7.01124e-05
PHF24	2.4533	-4.80916	1.14746	-4.19115	2.77542e-05	7.01381e-05
ARHGEF40	386.186	0.939184	0.224094	4.19103	2.77694e-05	7.01669e-05
CSTB	6582.13	-0.612148	0.146096	-4.19003	2.78914e-05	7.04659e-05
PFKM	2102.77	0.453249	0.108194	4.18923	2.79901e-05	7.07061e-05
HIST1H3D	40.7657	-1.21123	0.289177	-4.18854	2.80758e-05	7.09131e-05
SLC35E2B	3425.05	0.414136	0.0988822	4.18818	2.81206e-05	7.10167e-05
KIF13A	3275.99	0.742891	0.177394	4.18781	2.81655e-05	7.11209e-05
IKBKG	451.108	0.437531	0.104505	4.18671	2.83028e-05	7.14579e-05
KIF1B	5905.79	-0.444046	0.106069	-4.18638	2.83442e-05	7.15531e-05
ZNF674	180.185	-0.621678	0.148505	-4.18624	2.83616e-05	7.15876e-05
ERV3-1	213.424	1.36137	0.325226	4.18593	2.83995e-05	7.16736e-05
PPCS	2378.11	-0.282357	0.067456	-4.1858	2.84165e-05	7.17071e-05
LOC646214	24.1654	-0.774381	0.185065	-4.18437	2.85952e-05	7.21485e-05
FKBPL	187.936	0.546878	0.130711	4.18387	2.86588e-05	7.22993e-05
LYST	779.087	-0.652233	0.155919	-4.18315	2.87503e-05	7.25205e-05
MC1R	42.1831	1.04077	0.248815	4.18292	2.87788e-05	7.2583e-05
NOSTRIN	1025.76	-0.589329	0.140897	-4.18269	2.88078e-05	7.26465e-05
GNRH2	1.83398	3.50228	0.837428	4.18219	2.88718e-05	7.27982e-05
LOC100506639	30.809	0.807653	0.193127	4.18197	2.88991e-05	7.28573e-05
MTFR1	2324.63	-0.353435	0.0845179	-4.18177	2.89245e-05	7.29116e-05
UBE3B	2598.65	-0.266098	0.0636403	-4.18128	2.89875e-05	7.30609e-05
UBR5	6097.73	-0.379655	0.090807	-4.1809	2.90362e-05	7.31741e-05
LRPAP1	4040.22	-0.439897	0.105224	-4.18056	2.90788e-05	7.32716e-05
VPS37B	4046.99	-0.429954	0.10285	-4.1804	2.90992e-05	7.33134e-05
DIS3	3522.39	-0.30287	0.0724541	-4.18016	2.913e-05	7.33812e-05
ACADVL	23039.1	-0.468164	0.112018	-4.17936	2.92326e-05	7.36301e-05
COX6B1	4434.48	-0.526521	0.125997	-4.17883	2.93018e-05	7.37945e-05
LYPLA2	3098.37	0.447794	0.107197	4.17729	2.95007e-05	7.42856e-05
LOC440311	37.9608	-0.980596	0.234768	-4.17688	2.95533e-05	7.44083e-05
SRGAP2	919.321	-0.508678	0.121806	-4.17613	2.96515e-05	7.46458e-05
ENO4	14.3426	1.63541	0.391745	4.17469	2.98396e-05	7.51094e-05
TES	6505.08	-0.637944	0.152829	-4.17423	2.98999e-05	7.52511e-05
PSMD14	5143.07	0.250062	0.0599206	4.17322	3.0033e-05	7.5576e-05
RGS19	40.3889	1.80269	0.432002	4.17287	3.00783e-05	7.568e-05
AOX1	537.957	-1.86582	0.447147	-4.17272	3.0098e-05	7.57196e-05
KLHL2	804.867	0.37307	0.0894258	4.17184	3.02145e-05	7.60027e-05
GTSE1-AS1	10.6735	1.53532	0.368024	4.17178	3.02227e-05	7.60132e-05
GRASP	8.9379	-3.12714	0.749643	-4.17151	3.02594e-05	7.60955e-05
USP6	13.8288	1.42643	0.34207	4.17	3.04594e-05	7.65886e-05
ZGRF1	232.727	0.903283	0.216623	4.16984	3.04818e-05	7.66346e-05
C18orf54	160.571	1.14195	0.273947	4.16851	3.06598e-05	7.7072e-05
TDP1	712.407	0.569058	0.136528	4.16808	3.07181e-05	7.72084e-05
PHIP	2744.74	-0.406313	0.0975012	-4.16727	3.08273e-05	7.74726e-05
KIRREL2	34.7386	-1.6987	0.407707	-4.16646	3.09363e-05	7.77363e-05
KLHL23	715.531	0.753832	0.18093	4.16643	3.09405e-05	7.77365e-05
ZNF583	47.6758	1.21556	0.291854	4.16497	3.11394e-05	7.82262e-05
PRR34-AS1	16.7619	2.69987	0.64824	4.16492	3.11462e-05	7.82328e-05
GANAB	19246.6	-0.427704	0.102698	-4.16469	3.11781e-05	7.83027e-05
PINK1-AS	2121.43	-0.3117	0.0748496	-4.16435	3.12242e-05	7.84081e-05
MNX1	395.474	0.524384	0.125935	4.16394	3.12806e-05	7.85393e-05
MT2A	453.084	1.31058	0.314779	4.16349	3.13419e-05	7.86829e-05
TMEM211	5.65057	3.26871	0.785561	4.16099	3.16876e-05	7.95402e-05
PLEKHA5	1731.75	0.469634	0.112871	4.16082	3.17108e-05	7.95881e-05
LINC00654	239.142	1.04037	0.250056	4.16056	3.17461e-05	7.96663e-05
CXorf57	142.393	-0.906511	0.217922	-4.15979	3.18541e-05	7.99265e-05
RAD23B	15870.7	-0.278158	0.0668699	-4.15969	3.18686e-05	7.99525e-05
C8orf37	120.412	0.772933	0.185849	4.15892	3.19752e-05	8.02094e-05
MIR5006	14.336	1.03405	0.248651	4.15865	3.20128e-05	8.02931e-05
SBSPON	11.969	1.66038	0.399275	4.15849	3.20363e-05	8.03416e-05
FRG1CP	553.665	-0.780215	0.187661	-4.15757	3.21645e-05	8.06524e-05
DOCK3	8.8057	2.12851	0.511993	4.15731	3.22013e-05	8.07341e-05
ZNF184	525.085	-0.327805	0.0788515	-4.15724	3.22115e-05	8.0749e-05
ARPC5	12723.9	-0.277877	0.066876	-4.1551	3.25142e-05	8.14972e-05
CFAP69	111.275	-0.675728	0.162637	-4.15481	3.25554e-05	8.15897e-05
PTPRE	493.298	-0.459205	0.110532	-4.15449	3.2601e-05	8.16933e-05
MARCKSL1	10793.7	0.389971	0.0938714	4.15431	3.26267e-05	8.1747e-05
TUBD1	202.375	-0.3716	0.089453	-4.15413	3.26521e-05	8.17998e-05
ARHGEF10	620.101	0.77306	0.186148	4.15292	3.28255e-05	8.22233e-05
MBD3	1899.23	0.385839	0.0929198	4.15238	3.29029e-05	8.24064e-05
TBC1D3K	49.4598	-1.33292	0.321068	-4.15151	3.30286e-05	8.27104e-05
ORAI3	1480.19	-0.570602	0.137462	-4.15097	3.31063e-05	8.28939e-05
RBP3	18.9314	-1.54578	0.372399	-4.15088	3.31206e-05	8.2919e-05
ANKEF1	697.178	0.545169	0.131352	4.15045	3.31816e-05	8.30608e-05
KRT17P5	9.67451	-2.86118	0.689384	-4.15035	3.31966e-05	8.30873e-05
CDC34	2092.96	-0.505995	0.121934	-4.14976	3.32823e-05	8.32909e-05
ST8SIA6	165.466	-2.29092	0.5521	-4.14947	3.33244e-05	8.33855e-05
SNORD125	3.70064	2.20988	0.532711	4.14837	3.34847e-05	8.37755e-05
RBP4	91.0373	-1.35948	0.327739	-4.14804	3.35337e-05	8.3887e-05
RORA-AS1	15.488	1.37349	0.331282	4.14599	3.38344e-05	8.46281e-05
PGAP3	1049.21	0.330216	0.0796489	4.14589	3.3849e-05	8.46435e-05
FAM171B	24.8809	1.52654	0.368206	4.14589	3.38494e-05	8.46435e-05
STK38L	2566.51	0.487261	0.117601	4.14333	3.42292e-05	8.5582e-05
TBCCD1	574.527	-0.250504	0.0604612	-4.14321	3.42474e-05	8.56163e-05
KIAA1467	292.152	-0.373679	0.0901999	-4.14279	3.4311e-05	8.57641e-05
SNRNP35	608.354	0.35304	0.0852234	4.14253	3.43497e-05	8.58495e-05
PLEKHJ1	2685.99	0.419026	0.101155	4.14243	3.4365e-05	8.58765e-05
ZBTB42	270.711	0.536212	0.129452	4.14215	3.44059e-05	8.59675e-05
LOC101929295	8.15564	1.92329	0.464382	4.1416	3.44889e-05	8.61634e-05
SSR4	3462.57	-0.455855	0.110084	-4.14097	3.45837e-05	8.63891e-05
C9orf40	537.808	0.527388	0.127387	4.14003	3.47257e-05	8.67323e-05
SPCS2	2434.89	-0.347797	0.0840182	-4.13954	3.48001e-05	8.69068e-05
MILR1	30.4738	1.36174	0.329031	4.13863	3.49387e-05	8.72415e-05
TNIK	6007.15	-0.533664	0.128954	-4.13841	3.49714e-05	8.73117e-05
CCDC88C	3687.23	-0.428192	0.103486	-4.13769	3.50814e-05	8.75749e-05
C7orf49	1227.4	0.334527	0.0808584	4.1372	3.51577e-05	8.77537e-05
COL1A1	185.779	-0.929545	0.224698	-4.13686	3.52086e-05	8.78693e-05
PTGER1	19.7674	-1.94169	0.469494	-4.13572	3.53848e-05	8.82977e-05
MFN1	2481.27	0.344538	0.0833178	4.13522	3.5461e-05	8.84762e-05
FAM131B	2474.04	-1.21356	0.293486	-4.13496	3.55009e-05	8.85642e-05
AQP6	7.52606	-2.15417	0.521144	-4.13355	3.57207e-05	8.91007e-05
COMMD3-BMI1	1024.34	0.36386	0.0880324	4.13326	3.57659e-05	8.92019e-05
PEX6	1326.65	-0.816204	0.197508	-4.13251	3.58828e-05	8.94816e-05
BRF2	434.246	-0.400039	0.0968136	-4.13205	3.59539e-05	8.96472e-05
RP9P	140.573	-0.688774	0.166694	-4.13196	3.59677e-05	8.96698e-05
TRPT1	491.079	-0.45025	0.108979	-4.13154	3.60338e-05	8.98229e-05
UBE2D2	4612.59	-0.198735	0.0481024	-4.13151	3.60392e-05	8.98246e-05
TOX2	258.492	-1.32913	0.321791	-4.13041	3.62116e-05	9.02426e-05
LAMA4	846.949	-1.14826	0.278039	-4.12984	3.63021e-05	9.04558e-05
HCFC1-AS1	3.48272	-2.34665	0.568223	-4.12981	3.63067e-05	9.04558e-05
FZD9	7.12733	2.51762	0.609674	4.12946	3.63616e-05	9.05809e-05
HIP1	945.213	0.740336	0.179284	4.12941	3.63697e-05	9.05892e-05
RAP2C-AS1	33.425	1.15625	0.280033	4.12898	3.64369e-05	9.07448e-05
PPP4R3A	4633.83	-0.291692	0.0706499	-4.12869	3.64834e-05	9.08486e-05
GGN	33.1056	-1.17015	0.283445	-4.12833	3.65401e-05	9.0978e-05
EEA1	1970.7	-0.600935	0.145568	-4.1282	3.65611e-05	9.10183e-05
TMEM182	407.8	-0.416043	0.100816	-4.12675	3.67924e-05	9.15823e-05
VWCE	22.9606	1.19288	0.28907	4.12662	3.6814e-05	9.1624e-05
TCEAL1	327.429	-0.467293	0.113252	-4.12613	3.68917e-05	9.18054e-05
RPEL1	166.338	0.562438	0.136313	4.12609	3.68979e-05	9.18089e-05
LOC101928530	2.38304	3.50866	0.850609	4.12488	3.70924e-05	9.22809e-05
KLRG1	11.8979	1.72619	0.418556	4.12415	3.72112e-05	9.25644e-05
C20orf195	19.3822	-1.49655	0.362882	-4.12406	3.72251e-05	9.25867e-05
KLHDC9	105.577	0.600895	0.145725	4.12348	3.73194e-05	9.28092e-05
AKAP1	6655.34	0.369334	0.0895697	4.12343	3.73275e-05	9.28171e-05
HPRT1	1429.18	0.556848	0.135047	4.12337	3.73363e-05	9.2827e-05
KLHDC7A	192.211	0.987818	0.239574	4.12323	3.73592e-05	9.28718e-05
BTC	169.78	0.848115	0.205735	4.12237	3.75002e-05	9.32101e-05
LINC00506	4.59907	3.2291	0.783324	4.1223	3.75114e-05	9.32259e-05
SPHK2	1684.41	0.601252	0.145862	4.12206	3.75498e-05	9.3309e-05
NPIPB6	7.13628	-1.74474	0.423319	-4.12159	3.76271e-05	9.34889e-05
MBOAT2	483.72	-1.12531	0.273034	-4.12151	3.76401e-05	9.35091e-05
ZNF462	755.739	0.603073	0.146393	4.11956	3.79592e-05	9.42896e-05
SNCG	690.897	-3.02936	0.735491	-4.11883	3.80809e-05	9.45795e-05
ESR2	7.61766	2.76013	0.670297	4.11777	3.82549e-05	9.49993e-05
LTB	11435.6	0.994595	0.241569	4.11723	3.83447e-05	9.521e-05
HSPH1	7800.04	0.346995	0.0842836	4.11699	3.83851e-05	9.52979e-05
C4orf29	478.116	-0.408015	0.0991089	-4.11684	3.84108e-05	9.53492e-05
CACNB2	64.0499	1.45653	0.35383	4.11647	3.84713e-05	9.5487e-05
LOC645166	52.0532	-1.40607	0.341694	-4.11499	3.87191e-05	9.6077e-05
C1RL-AS1	330.635	0.555056	0.134885	4.11502	3.87149e-05	9.6077e-05
NBPF15	678.132	0.790295	0.192061	4.11481	3.875e-05	9.61412e-05
ALDH1L2	1614.69	-2.26861	0.551337	-4.11474	3.87614e-05	9.6157e-05
FUOM	575.3	-0.864915	0.210227	-4.11419	3.88538e-05	9.63736e-05
LDB3	12.7883	-1.55758	0.378598	-4.11407	3.88746e-05	9.64127e-05
ATP2B4	3419.94	-0.960141	0.233405	-4.11363	3.89479e-05	9.6582e-05
ZNF69	69.3801	0.964943	0.234578	4.11353	3.89658e-05	9.66136e-05
SCAP	2733.37	-0.340682	0.0828433	-4.11237	3.91615e-05	9.70864e-05
FAM208B	2904.57	0.47473	0.11546	4.11163	3.92879e-05	9.73869e-05
APLP1	53.0123	-1.87056	0.454972	-4.11137	3.93322e-05	9.74841e-05
TFDP2	3016.8	0.273243	0.0664613	4.1113	3.93436e-05	9.74998e-05
STARD7-AS1	280.662	0.461525	0.112259	4.11126	3.93512e-05	9.75059e-05
PTPN21	830.969	-0.586176	0.142592	-4.11086	3.94194e-05	9.76598e-05
FAM195B	494.283	0.561578	0.136609	4.11083	3.94236e-05	9.76598e-05
ZC4H2	415.714	0.4018	0.0977553	4.11027	3.95204e-05	9.7887e-05
TUBGCP6	1090.03	0.677581	0.164922	4.10851	3.98226e-05	9.86226e-05
ATP6V0E2-AS1	7.76922	2.868	0.69812	4.10818	3.98794e-05	9.87505e-05
GAD1	121.018	-1.46592	0.356895	-4.10742	4.00102e-05	9.90616e-05
ILVBL	2797.78	-0.429122	0.104478	-4.10731	4.003e-05	9.90975e-05
ACHE	441.885	-1.38612	0.337488	-4.10717	4.00532e-05	9.91421e-05
KANK3	41.9229	0.851028	0.207216	4.10696	4.00898e-05	9.92198e-05
RPS11	36249.2	-0.523253	0.127415	-4.1067	4.01356e-05	9.93203e-05
SNORD12	11.603	1.6765	0.408247	4.10659	4.01544e-05	9.93539e-05
NCAPG2	1587.74	1.01256	0.246592	4.10622	4.02192e-05	9.95015e-05
LINC00887	15.0889	-3.99569	0.973124	-4.10605	4.02491e-05	9.95624e-05
ISYNA1	545.058	0.763755	0.186029	4.10557	4.03327e-05	9.97562e-05
CYB561D2	344.89	0.510186	0.124288	4.10487	4.04536e-05	0.000100042
LOC102724297	9.0212	-2.01711	0.49144	-4.10449	4.05216e-05	0.000100198
MIR221	16.9893	1.59451	0.38849	4.10438	4.05398e-05	0.00010023
ST20	64.8132	0.621187	0.151357	4.10411	4.05872e-05	0.000100334
MTMR9	451.53	0.335384	0.0817487	4.10262	4.08493e-05	0.000100969
PLP2	2997.5	-0.53881	0.131342	-4.10234	4.08996e-05	0.00010108
LOC100507557	125.884	0.385274	0.093934	4.10154	4.10403e-05	0.000101414
HNRNPA1P33	13.1003	1.66121	0.405105	4.10069	4.11922e-05	0.000101777
MYLK4	34.4929	1.14801	0.279962	4.10058	4.12124e-05	0.000101813
PROZ	4.17632	2.39206	0.583426	4.10002	4.13116e-05	0.000102045
GOLGA2P10	550.705	-0.508595	0.124061	-4.09955	4.13961e-05	0.00010224
SCD	109894	-1.03711	0.253079	-4.09798	4.16779e-05	0.000102923
SLC30A10	404.87	-1.72155	0.420121	-4.09774	4.17206e-05	0.000103015
RPL39	1862.69	-0.59831	0.146019	-4.09748	4.17667e-05	0.000103116
NAT1	623.123	0.519072	0.126692	4.09713	4.18311e-05	0.000103261
TMEM241	236.297	0.412477	0.100682	4.09683	4.1884e-05	0.000103379
LOC101060321	29.823	-1.39065	0.339483	-4.09638	4.19653e-05	0.000103566
SYS1	737.024	-0.316854	0.0773596	-4.09586	4.20599e-05	0.000103786
POLR3A	1442.45	0.408547	0.0997535	4.09556	4.21143e-05	0.000103907
LINC01119	5.32247	-2.27076	0.554594	-4.09446	4.23145e-05	0.000104387
MYO9B	2121.13	0.253005	0.0617973	4.09411	4.238e-05	0.000104535
FBLN7	3.64016	-3.44948	0.842934	-4.09223	4.2725e-05	0.000105373
PHACTR3	97.3493	-1.78479	0.436261	-4.0911	4.29328e-05	0.000105871
SLC25A25-AS1	343.259	0.946014	0.23124	4.09104	4.29444e-05	0.000105886
ABCB7	1498.36	-0.327046	0.0799509	-4.09059	4.30275e-05	0.000106077
KIRREL	2588.74	-1.05579	0.258165	-4.08959	4.32139e-05	0.000106523
JPH2	19.3407	2.06436	0.504903	4.08864	4.33916e-05	0.000106947
MIR6829	12.3025	1.25021	0.305818	4.08808	4.34965e-05	0.000107192
SLC29A3	200.39	0.955159	0.23368	4.08747	4.36095e-05	0.000107457
GLRA2	8.3846	2.27279	0.556301	4.08554	4.39745e-05	0.000108342
STK38	3990.5	0.293251	0.0717888	4.08492	4.40929e-05	0.00010862
NPEPPS	7775.72	-0.268688	0.0657802	-4.08463	4.41464e-05	0.000108723
WDR82	6797.09	-0.235311	0.0576087	-4.08465	4.41435e-05	0.000108723
SNORD14C	8.50672	1.79678	0.439956	4.08401	4.42657e-05	0.000109003
MCM8-AS1	3.0425	2.66635	0.652937	4.08362	4.43387e-05	0.000109169
FSCN2	26.3102	1.10118	0.269696	4.08302	4.44545e-05	0.00010944
PRRG2	416.56	-0.505086	0.123721	-4.08245	4.45628e-05	0.000109692
HIPK3	3701.1	-0.476341	0.116688	-4.08217	4.46175e-05	0.000109813
UPK3B	82.36	1.65417	0.405301	4.08135	4.47756e-05	0.000110188
RPLP2	11410.7	-0.612529	0.150096	-4.08091	4.48602e-05	0.000110381
CFH	517.172	3.24834	0.796025	4.0807	4.49004e-05	0.000110466
TRIM36	1277.76	-0.86911	0.213001	-4.0803	4.49772e-05	0.000110641
ACTR1B	2988.87	-0.216135	0.0529717	-4.0802	4.49967e-05	0.000110675
ID3	540.735	0.976599	0.23937	4.07987	4.50601e-05	0.000110816
MGAT4B	13877.7	-0.438235	0.107415	-4.07982	4.50698e-05	0.000110826
TRPC7	3.45982	2.77826	0.681276	4.07802	4.54208e-05	0.000111674
LATS1	2165.34	-0.384254	0.0942631	-4.0764	4.57379e-05	0.00011244
GFER	1275.94	-0.430349	0.105579	-4.07608	4.58014e-05	0.000112581
CEP97	359.083	0.649687	0.15942	4.07532	4.59516e-05	0.000112936
C14orf37	23.2391	1.28575	0.315524	4.07496	4.60222e-05	0.000113095
KIF5B	24180.5	-0.359685	0.0882706	-4.0748	4.60539e-05	0.000113158
RPL32	14088.3	-0.546957	0.134244	-4.07435	4.61427e-05	0.000113362
FOLH1	259.035	3.24056	0.795522	4.0735	4.63114e-05	0.000113761
HSD17B2	7702.54	-0.982268	0.241171	-4.07292	4.64278e-05	0.000114033
LOC101927497	7.66191	1.76563	0.433545	4.07254	4.65025e-05	0.000114201
LINC00884	17.5485	1.0657	0.2617	4.07224	4.65633e-05	0.000114336
MED4	1974.77	-0.284601	0.0698908	-4.07207	4.65962e-05	0.000114402
USP47	4229.1	-0.319775	0.0785301	-4.072	4.66111e-05	0.000114424
ZNF674-AS1	60.8489	0.677662	0.166438	4.07157	4.6697e-05	0.00011462
MIR4453	2.57044	2.40894	0.592028	4.06896	4.72242e-05	0.000115899
L1CAM	392.204	1.33066	0.327033	4.06888	4.72389e-05	0.00011592
NCAPH2	1090.4	0.365421	0.0898102	4.06882	4.72524e-05	0.000115938
C1orf35	417.968	0.475366	0.11685	4.06816	4.73854e-05	0.00011625
C7orf13	114.2	0.71596	0.176002	4.0679	4.74389e-05	0.000116366
CALM2	35510.7	-0.344217	0.0846246	-4.06758	4.75038e-05	0.00011651
KTN1	17527.5	-0.414397	0.101888	-4.06716	4.75886e-05	0.000116688
KIF6	4.03016	4.48724	1.10328	4.06717	4.75885e-05	0.000116688
CCDC106	142.41	0.838957	0.206292	4.06684	4.76542e-05	0.000116834
ADGRE2	80.8551	1.08275	0.266317	4.06565	4.78996e-05	0.00011742
NARFL	710.545	0.404426	0.0994776	4.06549	4.79312e-05	0.000117483
ATP5B	40649.9	-0.259018	0.0637235	-4.06471	4.80912e-05	0.00011786
CARNS1	45.8247	-1.62926	0.400914	-4.06386	4.82677e-05	0.000118277
ALG1L	9.11274	1.36781	0.336661	4.06286	4.84742e-05	0.000118768
FKBP2	1440.31	-0.483861	0.119102	-4.06258	4.8533e-05	0.000118897
NAB1	2975.51	-0.629819	0.155141	-4.05966	4.91442e-05	0.000120379
CDKL2	14.1387	1.32861	0.327325	4.05899	4.92849e-05	0.000120708
EYA3	2504.02	-0.3098	0.0763354	-4.0584	4.94097e-05	0.000120998
ZNF397	555.893	0.425964	0.10496	4.05836	4.94187e-05	0.000121004
TLN2	1826.34	0.755665	0.186209	4.05815	4.94634e-05	0.000121098
SEPW1	7873.3	-0.614529	0.151457	-4.05746	4.96101e-05	0.000121442
SESN2	2462.67	-0.761609	0.187716	-4.05725	4.96545e-05	0.000121535
ZNF664	10697.7	0.359659	0.0886673	4.05628	4.98613e-05	0.000122025
SUMO1	4691.92	-0.292579	0.0721334	-4.05609	4.99018e-05	0.000122109
ZFP90	717.778	0.345772	0.0852739	4.05484	5.01691e-05	0.000122747
UGGT2	1017.89	-0.563675	0.139019	-4.05466	5.0207e-05	0.000122824
ACVRL1	374.948	0.643398	0.158693	4.05435	5.02745e-05	0.000122974
ENGASE	1566.44	0.493249	0.121661	4.0543	5.02853e-05	0.000122984
MYLIP	836.453	-0.517136	0.127557	-4.05417	5.03126e-05	0.000123035
SNORD42B	3.67097	2.82299	0.696463	4.05333	5.04938e-05	0.000123462
CCDC39	51.476	0.994385	0.245438	4.05147	5.08979e-05	0.000124434
TMEM18	751.948	-0.462662	0.114209	-4.051	5.09982e-05	0.000124663
PSMB9	5154.58	-0.704401	0.173884	-4.05098	5.10043e-05	0.000124663
GOLGA6L17P	29.0503	-0.813376	0.200798	-4.05071	5.10617e-05	0.000124787
RDH12	21.3578	1.25838	0.310668	4.05057	5.10937e-05	0.000124849
RIF1	1967.25	0.623757	0.153995	4.0505	5.11088e-05	0.00012487
GAS2L1	391.991	0.784839	0.193776	4.05024	5.11654e-05	0.000124992
CAPG	4103.75	-1.15879	0.286106	-4.05019	5.11751e-05	0.000125
CCDC110	17.5576	-1.33412	0.329417	-4.04993	5.1232e-05	0.000125123
MIR6773	12.2306	1.10499	0.27293	4.04862	5.15215e-05	0.000125814
CD302	457.666	-0.656273	0.162112	-4.04827	5.15976e-05	0.000125983
RNF123	2346.38	-0.282906	0.0698984	-4.04738	5.17939e-05	0.000126447
SNORA44	17.2721	1.44657	0.357439	4.04704	5.18699e-05	0.000126616
ITGA9-AS1	12.6213	1.43648	0.354983	4.04662	5.19615e-05	0.000126823
FMN1	467.972	1.0874	0.268756	4.04606	5.20859e-05	0.000127111
NUP43	1735.05	0.359045	0.0887697	4.04468	5.2394e-05	0.000127846
RNF182	37.2054	2.08749	0.516151	4.04435	5.24687e-05	0.000128012
H2AFV	4531.55	0.384598	0.0951008	4.04411	5.25216e-05	0.000128125
RAD18	1137.49	0.611026	0.151112	4.04353	5.26524e-05	0.000128427
KLRK1	9.66581	2.44517	0.604835	4.04271	5.28377e-05	0.000128863
BTNL8	4146.29	-1.04977	0.259783	-4.04096	5.32321e-05	0.000129808
PRKAR1A	10415.8	-0.266544	0.0659631	-4.0408	5.32687e-05	0.000129881
AGAP11	119.381	-1.38206	0.342093	-4.04003	5.34453e-05	0.000130295
CRNKL1	1866.61	0.204951	0.0507364	4.03952	5.35598e-05	0.000130557
RAB28	550.507	-0.331734	0.0821263	-4.03931	5.36081e-05	0.000130658
ERO1B	58.4742	-1.28724	0.318718	-4.03879	5.37286e-05	0.000130935
SLC7A5P1	19.7692	-1.28893	0.319183	-4.03822	5.38574e-05	0.000131232
TRIM2	8591.64	-0.439539	0.108857	-4.03777	5.39618e-05	0.00013147
FAM188A	1037.96	0.26557	0.0657965	4.03623	5.4317e-05	0.000132318
SEMA5A	832.975	1.18147	0.29272	4.03617	5.43299e-05	0.000132333
TFORF2593_CDS_PuroR	1570.2	-0.741949	0.183848	-4.03566	5.44495e-05	0.000132607
LGALS17A	379.193	-3.42579	0.849083	-4.0347	5.46726e-05	0.000133133
SYNGR3	226.11	-1.20229	0.298003	-4.03448	5.47244e-05	0.000133243
LOC100506747	8.27106	1.62312	0.402378	4.03383	5.48749e-05	0.000133559
FGF14-AS2	7.83516	2.24256	0.555938	4.03383	5.48755e-05	0.000133559
HN1L	6985.25	0.256914	0.0636893	4.03387	5.48664e-05	0.000133559
ALMS1-IT1	13.7957	-1.14688	0.284326	-4.03368	5.491e-05	0.000133609
AP2M1	12691.3	-0.260911	0.0646831	-4.03368	5.49092e-05	0.000133609
TK1	1325.2	0.790436	0.195988	4.03309	5.50493e-05	0.000133931
CHKB	605.783	0.548832	0.136095	4.03272	5.51358e-05	0.000134124
RET	15.5855	2.07071	0.513485	4.03266	5.51492e-05	0.000134138
OLFM1	60.6469	1.90347	0.472017	4.03263	5.51554e-05	0.000134138
TMEM88	23.6698	1.35689	0.336606	4.03111	5.55143e-05	0.000134993
CAMK1D	634.195	1.15281	0.286008	4.03068	5.56161e-05	0.000135224
SBK1	102.256	2.09785	0.520529	4.03022	5.57241e-05	0.000135469
SRSF12	31.4644	1.41302	0.350619	4.03008	5.57574e-05	0.000135533
ENO3	53.0266	1.09109	0.270742	4.03001	5.57736e-05	0.000135555
TMC7	757.345	-0.500191	0.124122	-4.02983	5.58175e-05	0.000135644
MAGI3	1703.07	-0.566842	0.140676	-4.02941	5.59172e-05	0.00013586
TNFAIP3	2852.11	-0.705675	0.175132	-4.0294	5.59205e-05	0.00013586
LENG1	302.129	-0.494416	0.122717	-4.02892	5.60347e-05	0.00013612
LINC01556	13.7663	-1.62307	0.40293	-4.02817	5.62134e-05	0.000136537
SLC9A7	1194.75	0.531552	0.131982	4.02746	5.63823e-05	0.000136929
INO80C	932.875	-0.441809	0.109712	-4.027	5.64931e-05	0.000137181
SMIM6	196.299	-0.738992	0.183524	-4.02668	5.65696e-05	0.000137336
ZNF813	203.598	0.61211	0.152014	4.02667	5.65713e-05	0.000137336
SDHB	3870.07	-0.380984	0.0946203	-4.02645	5.66258e-05	0.000137451
DDX11L2	52.1803	1.87455	0.465637	4.02578	5.67876e-05	0.000137808
WNT7B	254.678	-2.24816	0.558438	-4.0258	5.67831e-05	0.000137808
RPL34	12246.8	-0.48933	0.12155	-4.02574	5.67976e-05	0.000137815
IARS2	7889.49	0.348095	0.0864755	4.02537	5.68867e-05	0.000138014
JUP	14128.6	-0.492341	0.122339	-4.02441	5.71182e-05	0.000138558
PCDHGA11	29.0751	0.946992	0.23533	4.0241	5.71942e-05	0.000138724
CAAP1	2223.97	0.309209	0.0768446	4.02382	5.72623e-05	0.000138872
HYAL1	102.185	-1.18079	0.293471	-4.02351	5.73364e-05	0.000139034
MED31	436.547	-0.485973	0.120786	-4.02343	5.73561e-05	0.000139064
ASRGL1	927.856	1.76012	0.437491	4.02322	5.74081e-05	0.000139173
LINC01278	212.39	0.468389	0.116435	4.02276	5.75205e-05	0.000139427
LINC00294	300.166	-0.572486	0.142343	-4.02188	5.77354e-05	0.00013993
MIR6875	4.69313	1.93389	0.480909	4.02132	5.78738e-05	0.000140248
LINC01018	2.05003	3.69033	0.917766	4.021	5.79528e-05	0.000140422
THAP6	690.654	-0.324194	0.080635	-4.02051	5.80714e-05	0.000140691
CCSAP	388.496	-0.501406	0.12474	-4.0196	5.82981e-05	0.000141222
MIR3198-2	70.8171	0.819586	0.203902	4.01952	5.8318e-05	0.000141253
LGR6	68.6289	1.49987	0.373322	4.01763	5.8787e-05	0.00014237
SSPN	957.873	-0.667709	0.166207	-4.01734	5.8859e-05	0.000142527
EIF5A2	249.117	0.948344	0.236081	4.01702	5.89392e-05	0.000142703
FAM47E	108.415	0.605754	0.15081	4.01666	5.90288e-05	0.000142901
TFAP2C	31.4631	-1.91837	0.477631	-4.01643	5.90865e-05	0.000143023
RELL2	127.421	0.822328	0.204784	4.01558	5.9299e-05	0.000143519
PER3	973.711	-0.998154	0.248592	-4.01522	5.93901e-05	0.000143722
LOC202181	82.9338	0.639067	0.159169	4.01502	5.94399e-05	0.000143824
SEMA3A	1589.36	-0.766507	0.19093	-4.01459	5.9549e-05	0.000144069
GK	677.32	-0.903199	0.225026	-4.01376	5.97599e-05	0.000144561
GALNT10	3890.7	0.511876	0.127549	4.01317	5.9908e-05	0.000144901
MCAM	11.2754	2.17167	0.541295	4.01199	6.02096e-05	0.000145612
HRNR	3.48491	2.93724	0.732128	4.01193	6.02256e-05	0.000145632
TMEM99	312.593	0.443772	0.110624	4.01154	6.03247e-05	0.000145854
ESPN	2284.88	-1.13502	0.282965	-4.01118	6.04155e-05	0.000146055
METRN	345.138	-0.900361	0.224489	-4.01071	6.05367e-05	0.000146311
PCTP	2901.14	-0.455261	0.113511	-4.01071	6.05369e-05	0.000146311
CD2BP2	2561.87	0.317094	0.0790723	4.01018	6.0673e-05	0.000146621
USH1G	23.8985	-1.32147	0.329594	-4.0094	6.08733e-05	0.000147068
RDH13	368.454	0.498165	0.124249	4.0094	6.08731e-05	0.000147068
CHD9	2683.97	-0.481256	0.120065	-4.00829	6.1159e-05	0.00014774
PIGP	496.144	-0.437482	0.109159	-4.00776	6.12972e-05	0.000148055
TDG	1630.19	0.271993	0.0678841	4.00673	6.15652e-05	0.000148683
RAD50	5055.76	0.422713	0.105512	4.0063	6.16761e-05	0.000148932
ZNF18	244.686	0.347431	0.0867352	4.00565	6.18459e-05	0.000149323
MIR21	16.742	-1.43036	0.357126	-4.00519	6.1968e-05	0.000149599
TBC1D12	831.644	-0.388649	0.0970444	-4.00486	6.20554e-05	0.000149791
HIST1H2AD	16.7802	-1.19994	0.299658	-4.00436	6.21847e-05	0.000150084
PDE11A	49.6623	1.6539	0.413031	4.00431	6.21995e-05	0.000150101
CASP8AP2	1009	0.60201	0.150361	4.00377	6.23412e-05	0.000150424
TMIGD1	69.0092	2.46576	0.615911	4.00344	6.24283e-05	0.000150615
GNAS-AS1	9.99319	1.39116	0.347509	4.00324	6.24815e-05	0.000150724
DIABLO	2048.33	-0.292068	0.0729879	-4.00159	6.2917e-05	0.000151755
OTUB1	3604.42	0.323313	0.0807972	4.00154	6.29312e-05	0.00015177
KRT16P1	5.18878	-4.10147	1.02511	-4.001	6.30759e-05	0.0001521
TM4SF4	15320.5	-1.74914	0.437263	-4.00021	6.32874e-05	0.000152591
ZNF132	164.379	0.476195	0.119048	4.00002	6.3336e-05	0.000152689
EPPK1	1424.94	1.20101	0.300278	3.99965	6.34367e-05	0.000152912
LOC727751	543.881	-0.504558	0.126155	-3.99951	6.34745e-05	0.000152984
PLA2G16	1918.43	-1.27834	0.319629	-3.99946	6.3487e-05	0.000152995
EP400	1873.43	0.441297	0.110371	3.99831	6.37953e-05	0.000153718
CXorf40A	503.393	-0.453482	0.113422	-3.99817	6.38332e-05	0.00015379
SERPINA1	17026	-0.90568	0.226531	-3.99805	6.38673e-05	0.000153853
AGR3	3563.16	-0.726389	0.181688	-3.998	6.38789e-05	0.000153861
PQLC3	425.386	0.441825	0.110557	3.99634	6.43289e-05	0.000154926
MIR3934	3.9092	2.96162	0.741165	3.9959	6.44481e-05	0.000155193
CMYA5	27.3564	1.62098	0.405691	3.99561	6.45288e-05	0.000155364
SLC17A5	2863.02	-0.645598	0.161578	-3.99558	6.45351e-05	0.000155364
LPXN	117.566	-0.402365	0.100714	-3.99514	6.4655e-05	0.000155633
AQP7P3	8.31617	-1.92585	0.482065	-3.99501	6.46922e-05	0.000155702
ZNF770	2960.96	0.367385	0.0919822	3.99409	6.49423e-05	0.000156285
SEMA3B-AS1	8.37569	-1.90925	0.478053	-3.99381	6.50192e-05	0.00015645
ZBTB41	1520.45	-0.457247	0.114506	-3.99321	6.5186e-05	0.000156831
IGSF5	18.8702	-1.25627	0.314615	-3.99303	6.52355e-05	0.000156931
KIAA1109	4357.45	-0.504694	0.126397	-3.99292	6.52653e-05	0.000156983
EPC1	1128.17	-0.240782	0.0603276	-3.99125	6.57272e-05	0.000158074
DHRS2	6.73353	1.88384	0.472045	3.99081	6.58488e-05	0.000158346
CALY	10.7165	-3.36827	0.844042	-3.99064	6.58955e-05	0.000158438
FLJ37453	79.8804	0.544166	0.136386	3.98991	6.60989e-05	0.000158908
LINC01347	24.3216	1.08691	0.272434	3.98963	6.61759e-05	0.000159073
DMKN	1206.36	0.659493	0.165356	3.98833	6.65398e-05	0.000159927
LPAR5	923.257	-0.50238	0.125982	-3.9877	6.67174e-05	0.000160334
CUL5	2173.87	-0.348091	0.0873111	-3.98679	6.6972e-05	0.000160925
TSSC4	691.276	0.47885	0.12012	3.98642	6.70772e-05	0.000161158
RGS12	487.007	0.768359	0.192799	3.98528	6.74005e-05	0.000161914
SPDYE6	34.1382	1.49204	0.374469	3.98442	6.76442e-05	0.000162479
PILRA	9.02805	2.15303	0.540422	3.98397	6.77732e-05	0.000162768
CYP2U1	238.667	1.39386	0.349881	3.98381	6.78199e-05	0.00016286
CCNT2-AS1	38.0995	0.674409	0.169293	3.98368	6.7857e-05	0.000162929
MAPRE2	1356.02	-0.565753	0.142058	-3.98255	6.81806e-05	0.000163685
SLC15A2	39.9225	-0.981408	0.24649	-3.98153	6.84745e-05	0.00016437
MIR4664	18.6813	0.935419	0.234958	3.98121	6.85642e-05	0.000164564
PNMA1	2065.93	-0.974946	0.245007	-3.97926	6.9129e-05	0.000165899
CDK2AP2	1546.98	-0.523579	0.13158	-3.97916	6.91585e-05	0.000165949
COASY	4906.18	-0.280759	0.0705586	-3.97909	6.918e-05	0.00016598
LOC400927-CSNK1E	1328.28	-0.295731	0.0743334	-3.97844	6.9369e-05	0.000166412
CALB1	16.3643	-3.53545	0.888662	-3.9784	6.93804e-05	0.000166419
ZNF331	223.584	-0.898818	0.225946	-3.97802	6.94913e-05	0.000166664
LOC101928324	2.54495	3.41111	0.857513	3.97791	6.95237e-05	0.00016672
ZNF547	72.3667	-0.612836	0.154079	-3.97743	6.96646e-05	0.000167037
RAB11FIP5	1073.54	-0.62128	0.156214	-3.97711	6.97572e-05	0.000167238
POU5F1B	153.644	1.29429	0.325479	3.97655	6.9921e-05	0.00016761
PKIB	4732.96	-0.741648	0.18653	-3.97603	7.00744e-05	0.000167957
SYNE1	34.9033	2.98195	0.750084	3.97549	7.02332e-05	0.000168316
MIR6796	4.9369	-1.32139	0.332388	-3.97543	7.02513e-05	0.000168338
C3	16023.6	2.17598	0.547374	3.9753	7.02895e-05	0.000168408
UBE2I	5764.1	-0.343594	0.0864339	-3.97523	7.03127e-05	0.000168443
TMEM33	4284.81	0.287937	0.0724684	3.97328	7.08894e-05	0.000169803
CALML3	3.98714	4.1322	1.0402	3.97252	7.11161e-05	0.000170325
ZFAND2B	757.425	-0.473922	0.119416	-3.96866	7.22776e-05	0.000173085
CFAP57	26.2842	-1.54343	0.388916	-3.96855	7.23107e-05	0.000173142
ZSCAN10	1.256	-3.70731	0.934193	-3.96846	7.23381e-05	0.000173186
KCNH6	62.0088	-2.01472	0.507706	-3.96828	7.23945e-05	0.0001733
MYL12B	25548.3	-0.399062	0.100576	-3.96779	7.25436e-05	0.000173635
HAS2	12.2953	-3.76489	0.948875	-3.96774	7.25575e-05	0.000173646
ZCCHC17	1806.13	-0.386733	0.0974793	-3.96734	7.26793e-05	0.000173916
PPP1R1B	9834.83	0.378321	0.0953672	3.96699	7.27846e-05	0.000174146
RP9	203.223	0.452388	0.114057	3.96633	7.29881e-05	0.000174611
EFNB2	7643.78	-0.641201	0.161672	-3.96607	7.30686e-05	0.000174782
MIR1260B	12.8163	-0.938133	0.236558	-3.96577	7.31598e-05	0.000174978
SDHAF2	1299.46	0.261572	0.0659625	3.96547	7.32511e-05	0.000175174
CFAP221	58.0245	1.63005	0.411098	3.96511	7.33635e-05	0.000175421
NELL2	439.616	-2.52041	0.635822	-3.96402	7.36974e-05	0.000176197
TACC2	2227.99	-0.390553	0.0985298	-3.9638	7.37646e-05	0.000176333
ALAS2	2.85919	-2.77804	0.700856	-3.96378	7.37729e-05	0.000176333
SNORD36B	5.21835	2.02661	0.511325	3.96345	7.3873e-05	0.000176551
FAM126A	430.875	1.02798	0.259378	3.96325	7.39369e-05	0.000176681
TRIOBP	3477.48	-0.611926	0.154406	-3.96309	7.39871e-05	0.000176779
KCNIP2	12.3371	1.52844	0.385679	3.96299	7.40177e-05	0.00017683
FAH	476.973	0.445598	0.112458	3.96234	7.422e-05	0.000177291
PRORSD1P	21.2265	1.23757	0.312343	3.96223	7.42533e-05	0.000177348
SMARCD2	4464.27	0.29987	0.0756902	3.96181	7.43849e-05	0.00017764
CENPV	974.36	-0.632234	0.159612	-3.96106	7.46166e-05	0.000178171
NDUFS6	1667.39	0.485051	0.122475	3.96042	7.48193e-05	0.000178633
POU2F2	15.3786	-1.38542	0.349833	-3.96022	7.48806e-05	0.000178757
MIR6859-3	12.1907	1.21385	0.306537	3.95989	7.49856e-05	0.000178896
MIR6859-2	12.1907	1.21385	0.306537	3.95989	7.49856e-05	0.000178896
MIR6859-1	12.1907	1.21385	0.306537	3.95989	7.49856e-05	0.000178896
MIR6859-4	12.1907	1.21385	0.306537	3.95989	7.49856e-05	0.000178896
GTF3C1	3046.09	0.376866	0.0951694	3.95995	7.49645e-05	0.000178896
CHRM3	101.289	1.16465	0.294123	3.95973	7.50338e-05	0.000178988
TOPORS-AS1	71.5827	-0.407098	0.102812	-3.95963	7.50671e-05	0.000179045
SRBD1	925.465	0.417836	0.105525	3.95959	7.50775e-05	0.000179048
APOM	298.777	-0.350185	0.088479	-3.95783	7.56339e-05	0.000180352
KIAA1875	37.7322	1.72323	0.435421	3.95762	7.56993e-05	0.000180485
PMS2P5	106.572	0.532634	0.134633	3.95619	7.61553e-05	0.00018155
LARS	8851.02	0.391052	0.0988467	3.95614	7.61695e-05	0.000181561
NHS	637.208	0.801473	0.202641	3.95513	7.64932e-05	0.00018231
VPS35	7912.43	0.218852	0.0553406	3.95463	7.66526e-05	0.000182663
LOC100505921	2.98321	3.19873	0.808861	3.95461	7.66605e-05	0.000182663
ZNF707	294.187	0.571806	0.1446	3.9544	7.6726e-05	0.000182796
PRPS2	2495.91	0.502171	0.126994	3.95428	7.67647e-05	0.000182865
CREG2	114.969	-1.47835	0.373874	-3.95414	7.68117e-05	0.000182954
MYBPHL	13.8488	-1.69012	0.427541	-3.95311	7.71424e-05	0.000183696
DGCR2	4735.74	-0.183002	0.046293	-3.95312	7.71396e-05	0.000183696
PPP1R13B	1210.59	-0.269813	0.0682624	-3.95259	7.73102e-05	0.000184073
CHST10	6.72787	3.40077	0.86044	3.95236	7.73835e-05	0.000184224
HNF4G	8364.5	-0.530671	0.134294	-3.95157	7.76405e-05	0.000184813
ZNF570	80.2225	-0.743539	0.188178	-3.95125	7.77438e-05	0.000185036
SRGAP2C	302.953	-0.939812	0.237855	-3.9512	7.7761e-05	0.000185054
TADA2A	490.95	0.486765	0.123195	3.95116	7.77731e-05	0.000185059
SNRPB	6243.85	0.411079	0.104061	3.95037	7.80294e-05	0.000185646
RPL35A	16749.2	-0.52134	0.132002	-3.9495	7.83152e-05	0.000186303
SBDS	4491.47	-0.353728	0.0895881	-3.94839	7.86794e-05	0.000187146
PSKH1	1531.4	0.212255	0.0537694	3.94751	7.89666e-05	0.000187806
SLC26A2	464.202	0.97618	0.247306	3.94725	7.90545e-05	0.000187991
SGK223	2618.81	-0.525388	0.133107	-3.9471	7.91047e-05	0.000188087
RPL11	28552.7	-0.474049	0.120112	-3.94672	7.92288e-05	0.000188335
TARS2	1281.7	0.254594	0.0645075	3.94674	7.92225e-05	0.000188335
YEATS4	759.2	0.495201	0.125503	3.94573	7.95584e-05	0.000189095
UBXN4	11049.6	-0.306061	0.0775772	-3.94525	7.97182e-05	0.000189451
SAPCD1-AS1	101.785	-0.985969	0.249963	-3.94445	7.99818e-05	0.000190054
STAT2	2537.4	-0.360054	0.0913134	-3.94305	8.04515e-05	0.000191146
SNORD45C	7.87681	1.55391	0.394195	3.94199	8.08084e-05	0.00019197
MYLK	793.169	1.03828	0.263414	3.94162	8.09331e-05	0.000192243
PIN1	1254.55	0.372691	0.0945647	3.94113	8.10997e-05	0.000192614
SLC26A8	11.5815	1.40901	0.357644	3.93969	8.1586e-05	0.000193745
INO80E	960.288	0.359407	0.0912414	3.93908	8.17961e-05	0.000194178
SLC18A1	23.326	3.66209	0.929679	3.93909	8.1791e-05	0.000194178
ACE2	3772.38	0.944898	0.239879	3.93907	8.17989e-05	0.000194178
MIR6759	17.0455	0.833834	0.211712	3.93854	8.19799e-05	0.000194584
KGFLP2	34.2866	1.71749	0.436146	3.93788	8.22048e-05	0.000195093
ARL17B	76.4826	0.884644	0.224666	3.93759	8.23033e-05	0.000195303
ZNF283	190.457	0.47984	0.12188	3.93698	8.25141e-05	0.000195778
API5	9481.71	0.361385	0.0918047	3.93646	8.26923e-05	0.000196177
TMEM117	364.29	-0.60924	0.154778	-3.93622	8.27767e-05	0.000196353
CHTF8	3736.06	0.1697	0.0431135	3.93613	8.28063e-05	0.000196398
FAM65B	9.56669	2.73876	0.695876	3.93571	8.29519e-05	0.000196719
SPRED3	28.6179	-1.49656	0.380352	-3.93469	8.33051e-05	0.000197532
RAB35	2083.02	0.22687	0.0576628	3.93443	8.33946e-05	0.00019772
MESTIT1	8.71214	2.40821	0.612119	3.93422	8.34687e-05	0.000197871
C7orf61	7.88007	-1.85684	0.472032	-3.93372	8.36411e-05	0.000198255
HNRNPUL2-BSCL2	6442.9	-0.184537	0.046918	-3.93318	8.38309e-05	0.00019868
HNRNPUL2	8511.69	-0.181901	0.0462511	-3.93289	8.39302e-05	0.000198866
RPL28	15434.9	-0.578484	0.147088	-3.93291	8.39246e-05	0.000198866
TMEM30B	6422.95	-0.488984	0.124352	-3.93227	8.41482e-05	0.000199358
KLK8	184.99	-2.51484	0.639594	-3.93193	8.42665e-05	0.000199613
CACNA1I	31.7843	-2.06951	0.526406	-3.93141	8.44507e-05	0.000200025
MED14OS	50.5577	-0.71687	0.182357	-3.93113	8.4547e-05	0.000200228
ST3GAL4-AS1	21.8645	-2.17952	0.554446	-3.93099	8.45964e-05	0.00020032
RIMBP3	2.81152	3.12819	0.795803	3.93086	8.4641e-05	0.000200401
HTR2B	7.45876	2.3728	0.603822	3.92964	8.5074e-05	0.000201401
PPP1R3E	111.999	0.545876	0.138932	3.9291	8.52646e-05	0.000201827
MSANTD3	599.565	0.476665	0.121346	3.92814	8.56061e-05	0.00020261
AMOTL1	688.997	-1.72729	0.439726	-3.92811	8.56168e-05	0.00020261
ITIH4	23.3388	2.53868	0.646543	3.92655	8.61736e-05	0.000203903
ZNF391	34.2741	1.16792	0.297465	3.92625	8.62809e-05	0.000204131
VPS18	1348.25	0.385377	0.0981627	3.9259	8.64056e-05	0.000204401
SFMBT1	987.179	0.604285	0.15393	3.92571	8.64753e-05	0.000204541
SSTR2	40.1534	3.58051	0.912156	3.92533	8.66108e-05	0.000204836
HDAC4	724.547	0.36566	0.0931641	3.92491	8.67638e-05	0.000205172
RIMS4	3.31921	2.58991	0.659877	3.92484	8.67868e-05	0.000205201
UNC93B1	1926.73	-0.77042	0.196438	-3.92196	8.78328e-05	0.000207648
IL4I1	271.067	0.370134	0.0943976	3.92102	8.81767e-05	0.000208435
SCRN1	3493.54	-0.53462	0.136393	-3.91971	8.86538e-05	0.000209537
L1TD1	59.4245	3.82343	0.975529	3.91934	8.87901e-05	0.000209833
CD81	4358.01	-0.572845	0.146175	-3.91889	8.89575e-05	0.000210203
MSH6	2350.21	0.652185	0.166426	3.91878	8.89975e-05	0.000210271
NID2	247.728	-1.52965	0.390396	-3.9182	8.92118e-05	0.000210752
FAM102A	6513.36	-0.716166	0.182791	-3.91794	8.93084e-05	0.000210954
RAET1E	9.44512	2.86116	0.730309	3.91774	8.93821e-05	0.000211102
PRKCDBP	39.651	1.66799	0.425774	3.91755	8.94546e-05	0.000211247
TERF2	1245.07	-0.138975	0.0354766	-3.91737	8.95221e-05	0.000211354
FANCE	180.658	0.768689	0.196226	3.91737	8.9519e-05	0.000211354
C10orf95	98.3745	0.533293	0.136141	3.91721	8.95785e-05	0.000211461
DCST1	38.1308	-0.81325	0.207644	-3.91656	8.98226e-05	0.000212011
FAM198A	17.6343	-1.08352	0.276653	-3.91653	8.98337e-05	0.000212011
USP20	628.393	0.378849	0.0967728	3.91483	9.04682e-05	0.000213482
CHKB-CPT1B	743.709	0.532342	0.136001	3.91426	9.06825e-05	0.000213961
LIMK1	1137.18	0.591006	0.151033	3.9131	9.11173e-05	0.000214934
TDRD7	2167.61	-0.302274	0.0772463	-3.91312	9.11113e-05	0.000214934
RSRP1	1490.39	-0.608075	0.155411	-3.9127	9.12713e-05	0.00021527
RIPK4	1716.6	-0.431815	0.110378	-3.91214	9.14834e-05	0.000215744
MIR1237	4.14954	1.72585	0.441182	3.91187	9.1585e-05	0.000215957
SLITRK6	9.07601	3.50728	0.896767	3.91103	9.1905e-05	0.000216684
AIG1	1902.8	-0.484007	0.123772	-3.91048	9.21147e-05	0.000217152
MICB	231.984	-1.37361	0.351268	-3.91044	9.21284e-05	0.000217157
SIRT6	1246.79	-0.5174	0.132314	-3.91039	9.21456e-05	0.000217171
DYRK3	79.1322	0.63934	0.16357	3.90867	9.28044e-05	0.000218697
PIP4K2B	2290.34	0.25495	0.0652406	3.90784	9.31242e-05	0.000219423
IWS1	4274.55	-0.195434	0.0500248	-3.90674	9.35502e-05	0.0002204
GLB1L3	8.72999	0.821486	0.210349	3.90536	9.40856e-05	0.000221606
ZNF17	135.179	0.443897	0.113664	3.90536	9.40834e-05	0.000221606
MRPL13	1869.78	0.345769	0.0885386	3.90529	9.41135e-05	0.000221645
DDX26B-AS1	2.3882	-2.15027	0.550653	-3.90495	9.42433e-05	0.000221923
ZNF10	100.801	0.708725	0.181505	3.90471	9.43384e-05	0.000222119
C1orf50	361.214	-0.329551	0.0844274	-3.90336	9.4866e-05	0.000223334
LINC01146	6.21757	2.60446	0.667317	3.90289	9.50516e-05	0.000223743
DXO	295.561	0.480145	0.123024	3.90285	9.5067e-05	0.000223752
FGD3	123.935	1.43095	0.366651	3.90274	9.51079e-05	0.000223821
TTC39A	1151.68	-0.768694	0.197033	-3.90134	9.56623e-05	0.000225082
LINC00869	358.029	-0.454841	0.116586	-3.90133	9.56675e-05	0.000225082
CDH7	4.41145	4.54753	1.16573	3.90102	9.57896e-05	0.000225341
RNF2	795.17	-0.543813	0.139409	-3.90083	9.58626e-05	0.000225485
CYP1B1	123.544	2.68712	0.688877	3.90073	9.59027e-05	0.000225552
ULK3	1023.52	0.543227	0.139272	3.90048	9.60024e-05	0.000225758
CD99P1	171.396	-0.932532	0.239098	-3.9002	9.61116e-05	0.000225987
RANBP2	6981.63	0.398282	0.102144	3.89922	9.65016e-05	0.000226876
URB1-AS1	68.5093	0.570535	0.146413	3.89675	9.74935e-05	0.00022918
DCAF8	4837.09	0.188188	0.0482951	3.89663	9.75411e-05	0.000229264
FOLH1B	10.6731	3.15776	0.810474	3.89619	9.7716e-05	0.000229646
CFAP52	4.32122	2.49386	0.640085	3.89614	9.77382e-05	0.00022967
VPS4B	6996.56	-0.286003	0.0734077	-3.89609	9.77595e-05	0.000229692
SLC27A4	2218.26	0.503648	0.129273	3.896	9.77936e-05	0.000229744
NCKAP1	12884.4	-0.356898	0.0916228	-3.89529	9.80803e-05	0.000230389
RBP5	44.0023	1.08633	0.278898	3.89506	9.81726e-05	0.000230577
WNT2B	49.9004	-1.08631	0.278903	-3.89493	9.82283e-05	0.00023068
PCNXL3	2567.82	0.333856	0.0857183	3.8948	9.82787e-05	0.000230749
PYROXD1	1802.64	-0.475524	0.122092	-3.89479	9.82819e-05	0.000230749
MAP3K12	187.039	-0.516907	0.132735	-3.89426	9.84983e-05	0.000231228
ABCC11	23.6047	-1.22047	0.313421	-3.89404	9.85901e-05	0.000231415
SLC10A7	528.79	-0.395064	0.101467	-3.89353	9.87961e-05	0.000231852
LOC100507506	11.3689	1.72266	0.442444	3.89352	9.88004e-05	0.000231852
METTL5	1669.28	0.258314	0.0663553	3.8929	9.90528e-05	0.000232416
MTA1	2448.53	0.29733	0.0763914	3.89219	9.93438e-05	0.00023307
METTL21A	401.467	0.361562	0.0929037	3.8918	9.95042e-05	0.000233417
VCPIP1	1899.82	-0.363925	0.0935229	-3.89129	9.97118e-05	0.000233876
C16orf93	35.692	0.684513	0.175922	3.891	9.98334e-05	0.000234132
LMTK3	526.844	-0.764732	0.196576	-3.89026	0.000100137	0.000234815
FABP3	35.068	-1.03993	0.267345	-3.88983	0.000100314	0.000235182
PHLDB2	5685.91	0.705528	0.181378	3.88982	0.000100318	0.000235182
SRI	8573.29	-0.591286	0.15202	-3.88953	0.00010044	0.000235439
MIR4691	4.52732	2.46669	0.634212	3.88938	0.000100501	0.000235531
ACAP1	14.4703	-1.31671	0.338541	-3.88937	0.000100504	0.000235531
CAPN14	176.17	-3.17207	0.815725	-3.88865	0.000100802	0.000236201
TRAPPC11	2172.8	-0.256836	0.0660504	-3.88848	0.000100875	0.000236341
RHPN1-AS1	16.8185	1.51149	0.388739	3.88818	0.000100998	0.000236601
DDX11	832.027	1.0926	0.281075	3.88722	0.0001014	0.000237514
SEC23IP	3111.81	0.304659	0.0783956	3.88617	0.000101839	0.000238513
MYH9	52918.9	-0.395971	0.101894	-3.88612	0.000101858	0.000238527
ZNF787	1150.46	-0.34333	0.0883486	-3.88609	0.000101873	0.000238533
GPN3	616.519	0.448581	0.115478	3.88455	0.000102518	0.000240015
PLCE1	1218.3	0.605769	0.155959	3.88414	0.000102692	0.000240391
ABHD3	2379.61	-0.67994	0.175128	-3.88253	0.000103377	0.000241967
RBM17	3847.26	0.179068	0.0461287	3.88192	0.000103633	0.000242536
LOC728613	221.764	-0.350659	0.0903437	-3.88139	0.000103862	0.000243041
RAD9A	555.385	-0.474307	0.122223	-3.88068	0.000104165	0.000243721
HECTD1	7846.38	-0.430628	0.110993	-3.87977	0.000104556	0.000244606
LOC101927954	13.2927	1.47378	0.380003	3.87834	0.00010517	0.000246013
LOC101926975	2.60435	-3.14324	0.810653	-3.87742	0.000105572	0.000246921
TRMT61B	739.488	0.437191	0.112775	3.87666	0.000105901	0.000247661
UCKL1	1047	-0.359335	0.0927057	-3.87608	0.000106152	0.000248219
NTHL1	455.813	0.615627	0.158837	3.87583	0.000106261	0.000248441
B3GAT1	6.43429	2.31448	0.597321	3.87476	0.00010673	0.000249508
ZACN	444.638	0.426992	0.1102	3.87471	0.000106752	0.000249529
C8orf44-SGK3	224.008	0.505377	0.130433	3.8746	0.000106802	0.000249614
CAMLG	1391.76	-0.372226	0.0961109	-3.87289	0.000107554	0.000251343
CCDC59	1229.99	-0.486739	0.125684	-3.87273	0.000107624	0.000251474
TSSK3	77.3779	-1.11577	0.288125	-3.87252	0.000107716	0.000251658
SPRED1	5032.76	-0.418692	0.108128	-3.87219	0.000107861	0.000251967
FAM213B	4843.56	0.51581	0.133239	3.87132	0.000108248	0.00025284
OVCA2	588.04	0.378351	0.0977439	3.87084	0.000108462	0.000253309
ARHGAP6	41.3028	-2.13511	0.551614	-3.87067	0.000108537	0.000253453
FZD2	9.47191	2.63405	0.680587	3.87027	0.000108717	0.000253841
CNDP1	31.5774	2.94641	0.761317	3.87015	0.000108766	0.000253926
EPS8L1	2000.4	-0.810339	0.209446	-3.86896	0.000109302	0.000255145
IPO5	6797.4	0.563612	0.145679	3.86885	0.00010935	0.000255226
CERCAM	70.4892	-1.89607	0.490245	-3.86759	0.000109915	0.000256514
FZR1	1560.72	-0.28993	0.0749653	-3.86751	0.00010995	0.000256564
MIR6850	490.331	-0.530566	0.137189	-3.86742	0.000109993	0.000256633
SLC16A11	9.36196	-1.54185	0.39868	-3.86739	0.000110008	0.000256637
GPT	408.158	-0.947864	0.245119	-3.86695	0.000110205	0.000257064
SIRT7	1861.58	-0.584133	0.151065	-3.86678	0.000110284	0.000257185
C2orf68	1000.59	-0.241124	0.0623577	-3.86679	0.000110276	0.000257185
NR1H3	1292.99	-0.465655	0.120439	-3.86632	0.00011049	0.000257633
S100A1	46.3743	1.02951	0.266316	3.86573	0.000110759	0.000258231
ZGPAT	805.062	0.448358	0.115989	3.86551	0.000110859	0.000258432
PAX6	33.1305	0.972527	0.25164	3.86476	0.000111198	0.000259191
TRAM1	10357.5	-0.298748	0.0773153	-3.86402	0.000111536	0.000259945
ALKBH3-AS1	6.39373	1.6745	0.433389	3.86373	0.000111668	0.000260222
GOLGA2P7	384.297	-0.548474	0.141968	-3.86338	0.00011183	0.000260566
SLC22A5	1118.56	0.35909	0.0929529	3.86313	0.000111942	0.000260796
TOMM6	2202.01	0.494231	0.127944	3.86287	0.000112063	0.000261046
ANKRD20A9P	53.7809	-0.679413	0.175911	-3.86224	0.00011235	0.000261684
DSTNP2	105.145	-0.496896	0.128671	-3.86177	0.00011257	0.000262163
ZNF330	1639.71	0.25415	0.0658192	3.86133	0.00011277	0.000262598
NFKBID	70.9161	0.829969	0.214988	3.86053	0.000113142	0.000263433
CPS1	1839.87	1.37694	0.356682	3.86041	0.000113197	0.000263527
CDX2	9407.89	-0.478497	0.123976	-3.85961	0.00011357	0.000264364
LRRC8A	2635.2	-0.687627	0.178163	-3.85954	0.000113599	0.000264398
ANXA11	16860.9	-0.376978	0.0976827	-3.85921	0.000113755	0.000264697
SCARA3	22.9363	2.74687	0.711768	3.85923	0.000113746	0.000264697
SVOPL	15.2381	-1.73662	0.450037	-3.85883	0.00011393	0.000265071
MICAL2	12170.7	-0.503337	0.130441	-3.85874	0.000113973	0.000265139
A2M-AS1	3.30771	3.19635	0.828578	3.85764	0.000114488	0.000266305
MYH4	39.215	2.43689	0.631936	3.85623	0.000115149	0.000267811
GPR55	9.56034	5.02466	1.30317	3.85574	0.000115382	0.000268319
CLIC4	9025.92	-0.809939	0.210071	-3.85554	0.000115474	0.000268499
PRR7	148.203	0.685969	0.177925	3.85538	0.00011555	0.000268611
AHI1	641.775	-0.512168	0.132845	-3.85539	0.000115545	0.000268611
RAB40A	13.6561	1.19602	0.310317	3.8542	0.000116108	0.000269875
FAM186B	9.4334	1.6992	0.44092	3.85377	0.000116314	0.000270321
CTSZ	9508.36	-0.780614	0.202597	-3.85304	0.000116658	0.000271089
MIR1181	138.57	0.541038	0.140424	3.85289	0.000116732	0.000271228
RPL37	21920.5	-0.582101	0.151111	-3.85215	0.000117086	0.000272016
MYCBP2-AS1	63.802	0.654936	0.170025	3.852	0.000117157	0.000272149
ZNF268	756.838	0.474554	0.123211	3.85155	0.000117371	0.000272611
NEB	8.85275	1.66508	0.432347	3.85127	0.000117506	0.000272893
TPST2	426.043	0.399614	0.103772	3.85088	0.000117692	0.000273291
NDUFV3	966.099	0.261897	0.0680115	3.85078	0.000117741	0.00027337
ATG16L2	333.929	0.590055	0.153268	3.84983	0.000118201	0.000274407
CRTC1	637.2	-0.312205	0.0810985	-3.8497	0.000118262	0.000274513
RGAG4	6.96074	3.23372	0.840061	3.84939	0.000118414	0.000274832
ITGAM	187.306	1.92396	0.499827	3.84924	0.000118483	0.000274959
LOXL3	121.956	0.475044	0.123416	3.84912	0.000118545	0.00027507
POLR2H	2151.05	0.376294	0.0977814	3.84832	0.000118929	0.000275929
LINC00114	6.72245	2.94872	0.766316	3.84792	0.000119125	0.00027635
FKTN	1354.72	0.51927	0.13495	3.84787	0.00011915	0.000276373
PCAT2	7.39861	-1.44687	0.376026	-3.84779	0.000119189	0.000276431
WTIP	139.317	0.93237	0.242327	3.84757	0.000119297	0.000276648
ZSWIM7	420.17	0.361437	0.0939414	3.84747	0.000119343	0.000276719
FFAR4	787.158	1.16798	0.303582	3.84734	0.000119408	0.000276837
AURKC	25.6039	-1.15672	0.300718	-3.84652	0.000119809	0.0002777
ASTL	5.88631	3.28133	0.853059	3.84654	0.000119797	0.0002777
GRAPL	3.15361	3.20392	0.832951	3.84647	0.000119831	0.000277717
HDGFRP2	1956.08	0.345765	0.089955	3.84376	0.000121164	0.000280771
EHMT1	2479.12	0.235118	0.0611848	3.84276	0.00012166	0.000281886
RFPL1	14.46	2.16842	0.564307	3.84263	0.000121724	0.000282
MAST3	2113.65	-0.60365	0.157104	-3.84236	0.000121855	0.000282271
SUCLA2	2936.19	-0.258783	0.0673614	-3.84172	0.000122176	0.000282978
CDKL1	92.8307	0.592775	0.154322	3.84116	0.000122455	0.00028359
ALG13	1048.96	0.218862	0.0569809	3.84097	0.00012255	0.000283776
ABCG8	83.8689	-1.26238	0.328679	-3.84076	0.000122655	0.000283985
SAMD1	751.652	0.359011	0.0934752	3.84071	0.000122681	0.000284012
CENPL	247.748	0.663854	0.172883	3.83989	0.000123089	0.00028492
ZNF839	473.678	0.33234	0.0865683	3.83905	0.000123509	0.000285858
PGLS	1329.77	-0.524177	0.136546	-3.83884	0.000123619	0.000286078
GLRX5	1867.36	0.316674	0.0825004	3.83845	0.000123812	0.00028649
IL18BP	534.04	-0.620437	0.1617	-3.83697	0.000124564	0.000288195
NUFIP2	6649.18	-0.309736	0.0807423	-3.83611	0.000125	0.00028917
GALK1	379.712	-0.566767	0.147752	-3.83593	0.000125089	0.00028934
IPW	148.769	1.09505	0.285474	3.83589	0.00012511	0.000289354
CCDC176	147.538	-0.735358	0.191769	-3.83461	0.000125765	0.000290833
ASMTL-AS1	164.614	0.93606	0.244118	3.83446	0.000125841	0.000290974
RPS3A	19133.7	-0.49434	0.128938	-3.83392	0.000126115	0.000291571
NXT1	316.945	0.544876	0.142158	3.83288	0.000126654	0.000292782
STX11	49.5761	-1.44008	0.375761	-3.83244	0.000126878	0.000293265
PSAT1	11499.4	-1.04801	0.273501	-3.83182	0.000127198	0.000293967
MIR3064	212.55	0.760049	0.198363	3.8316	0.000127312	0.000294195
LIPT1	190.935	0.512526	0.133764	3.83156	0.000127331	0.000294204
FLNA	11679.2	0.668336	0.174432	3.83149	0.00012737	0.000294258
FAM96B	1810.8	-0.511858	0.133594	-3.83145	0.000127391	0.000294272
C2orf70	4.90351	3.34922	0.874168	3.83133	0.000127453	0.00029438
SKA1	468.701	1.10705	0.288953	3.83125	0.000127496	0.000294442
AKR1A1	4300.14	-0.446284	0.116535	-3.82963	0.000128339	0.000296353
GOLGA8A	1290.39	0.960173	0.250758	3.82908	0.000128624	0.000296976
RGN	56.3531	1.00791	0.263306	3.82791	0.000129238	0.000298357
GAS8-AS1	9.32383	1.8427	0.481453	3.82736	0.000129524	0.000298981
LOC100130992	38.9575	1.29706	0.338907	3.82718	0.000129622	0.000299171
FIP1L1	2732.99	-0.248717	0.0650003	-3.82639	0.000130034	0.000300085
RPS19	24049	-0.598021	0.156296	-3.8262	0.000130137	0.000300288
CENPW	542.554	0.757836	0.198082	3.82587	0.000130309	0.000300647
MITD1	1030.32	0.328454	0.0858991	3.82372	0.000131453	0.00030325
LST1	3.66918	-3.26084	0.852914	-3.82317	0.000131746	0.00030389
TXNDC17	2490.87	-0.47535	0.124353	-3.82259	0.000132059	0.000304575
ZNF432	168.081	-0.429864	0.112473	-3.82192	0.000132419	0.000305367
CRADD	347.454	0.356318	0.0932527	3.82099	0.000132915	0.000306476
LHB	14.4206	-1.37187	0.359058	-3.82074	0.000133051	0.00030675
LSMEM1	38.1335	-0.990334	0.259214	-3.82052	0.000133168	0.000306984
WDR6	4113.35	0.461731	0.120868	3.82012	0.000133387	0.000307452
TBC1D3L	66.3948	-1.13742	0.297754	-3.81999	0.000133458	0.000307578
STRBP	3895.87	0.341581	0.0894204	3.81994	0.000133482	0.000307595
CORO7-PAM16	611.78	0.341843	0.0894922	3.8198	0.000133558	0.000307733
PLSCR3	370.429	-0.6232	0.163166	-3.81943	0.000133758	0.000308158
WWC2	1469.51	-0.713268	0.186777	-3.81882	0.000134093	0.000308872
SUB1	5314.56	0.325446	0.0852219	3.8188	0.000134101	0.000308872
SAP30L-AS1	17.7403	1.26213	0.330553	3.81823	0.000134412	0.000309551
PIP5K1C	1455.18	0.426813	0.111785	3.81818	0.000134442	0.000309583
SH2D3C	4.93709	-2.68909	0.704401	-3.81755	0.000134781	0.000310328
DBF4B	231.892	0.649229	0.17007	3.81742	0.000134857	0.000310463
DRAP1	2209	-0.754066	0.197549	-3.8171	0.000135029	0.000310823
PPP1R18	618.537	-0.897034	0.235105	-3.81545	0.000135933	0.000312866
IL1RL2	7.1813	2.00709	0.526138	3.81475	0.00013632	0.000313718
AGPAT4	33.232	1.82096	0.477464	3.81381	0.000136841	0.00031488
NRADDP	6.24031	2.63658	0.691396	3.81342	0.000137057	0.000315339
DECR2	646.226	0.613235	0.160821	3.81315	0.000137207	0.000315645
TRUB1	2328.35	0.528529	0.138612	3.81301	0.000137282	0.000315781
BUB1B	1638.92	0.95602	0.250743	3.81275	0.00013743	0.000316025
MIR639	140.286	-0.420669	0.110333	-3.81273	0.000137438	0.000316025
RBM11	19.075	2.42041	0.634823	3.81274	0.000137434	0.000316025
LOC101927021	153.653	1.00018	0.26234	3.81254	0.000137547	0.000316237
THAP1	528.73	-0.311575	0.0817397	-3.81179	0.000137965	0.000317159
SCEL-AS1	2.63452	3.67895	0.965234	3.81146	0.000138151	0.000317548
FTCDNL1	9.52238	2.22277	0.583223	3.81119	0.000138301	0.000317854
HYOU1	14768.4	-0.507083	0.133069	-3.81067	0.000138589	0.000318479
PSME1	11870.8	-0.372739	0.0978264	-3.81021	0.000138851	0.000319042
TJP1	5039.52	-0.424893	0.111523	-3.80992	0.000139014	0.000319378
NINJ2	43.1126	0.863256	0.226594	3.80971	0.00013913	0.000319607
ACYP1	361.871	-0.567512	0.149044	-3.80767	0.00014028	0.000322172
ARHGAP28	137.535	1.66373	0.43694	3.80769	0.000140273	0.000322172
LOC100131626	65.2608	-0.541364	0.142199	-3.80708	0.000140616	0.000322903
COMMD10	928.406	0.339419	0.0891577	3.80695	0.000140691	0.000323037
OST4	1981.37	-0.537077	0.141099	-3.80638	0.000141017	0.000323747
WARS2	813.056	0.371261	0.0975392	3.80627	0.000141076	0.000323843
MIA3	3382.75	-0.302394	0.0794578	-3.80571	0.000141395	0.000324537
GNPAT	5994.6	0.370989	0.0975111	3.80459	0.000142042	0.000325981
CEP131	595.038	0.583473	0.153363	3.80452	0.000142082	0.000326034
KRT16P2	71.2536	-3.43207	0.902317	-3.80362	0.000142599	0.00032718
SRPK1	7545.89	0.280804	0.0738301	3.80338	0.000142734	0.00032745
ALPI	1045.61	-1.83772	0.483232	-3.80298	0.000142968	0.00032795
UGDH-AS1	60.8339	0.706371	0.185772	3.80236	0.000143326	0.00032873
RASL11A	555.745	0.942212	0.247799	3.80232	0.00014335	0.000328745
GSDMA	123.414	1.2161	0.319845	3.80215	0.000143448	0.000328932
RPS13	10679.9	-0.487625	0.128273	-3.80145	0.000143852	0.000329818
DDOST	14455.4	-0.269114	0.0708117	-3.80042	0.00014445	0.000331149
LOC100270746	13.0082	1.48373	0.390462	3.79994	0.000144732	0.000331755
CACNA2D2	26.5918	-0.968641	0.254966	-3.79909	0.000145227	0.00033285
LIMS3-LOC440895	63.101	-0.446458	0.117535	-3.79851	0.000145568	0.000333593
DLG5	2725.25	0.42155	0.110983	3.79832	0.000145679	0.000333807
MCOLN3	54.5336	1.34699	0.354631	3.79829	0.000145698	0.00033381
FUT9	68.2341	1.66271	0.437767	3.79817	0.000145767	0.000333927
BACE1-AS	63.7147	-0.52501	0.138244	-3.7977	0.000146043	0.000334519
PCGF6	306.651	0.364877	0.0960804	3.79762	0.000146089	0.000334585
UXT-AS1	203.063	-0.437656	0.115247	-3.79755	0.000146134	0.000334648
NDRG3	1479.38	0.353497	0.0931033	3.79682	0.000146561	0.000335586
SP100	5352.66	-0.565365	0.148906	-3.79678	0.000146588	0.000335607
MX1	5546.4	-1.06671	0.280958	-3.79669	0.00014664	0.000335685
RPL23A	4756.82	-0.548437	0.144473	-3.79613	0.000146971	0.000336404
GRHL3	56.5748	1.48483	0.391185	3.79573	0.000147209	0.000336906
B3GAT2	103.447	-0.557714	0.146969	-3.79477	0.000147781	0.000338176
FBXL8	62.6246	0.95747	0.25234	3.79436	0.000148023	0.000338688
SLC6A20	4386.52	-0.767568	0.202303	-3.79415	0.000148148	0.000338934
NUP54	1816.73	0.302254	0.0796732	3.79367	0.000148437	0.000339555
SNED1	46.5085	-0.792998	0.209047	-3.79339	0.000148602	0.000339891
RPL38	10107	-0.545677	0.143899	-3.79208	0.000149391	0.000341655
TMEM179	8.46828	2.25787	0.595434	3.79198	0.000149454	0.000341744
RPS16	16874.8	-0.566533	0.149404	-3.79196	0.000149466	0.000341744
NLRP9	6.23199	2.4548	0.647389	3.79185	0.00014953	0.00034185
TNPO2	2933.83	-0.311296	0.082097	-3.79181	0.000149553	0.000341861
CD6	7.50061	2.59536	0.684487	3.79169	0.000149624	0.000341982
GPRIN3	130.134	1.45107	0.38277	3.79097	0.000150057	0.000342932
TALDO1	7558.32	0.365797	0.0964948	3.79085	0.000150135	0.000343069
MIR6869	5.38419	1.24403	0.328172	3.79078	0.000150175	0.000343119
SLC25A1	7266.08	-0.555917	0.146658	-3.79058	0.000150298	0.000343359
TMEM150B	845.118	-1.35212	0.356825	-3.7893	0.000151073	0.000345088
SEC14L6	195.428	-2.38366	0.629076	-3.78914	0.000151168	0.000345264
NAIP	236.361	1.05264	0.277827	3.78884	0.00015135	0.000345637
ARL6IP1	18524.6	-0.29271	0.0772636	-3.78845	0.000151587	0.000346138
PXMP4	534.773	0.353678	0.0933634	3.78819	0.000151749	0.000346465
CIC	2579.27	-0.406905	0.107421	-3.78793	0.000151908	0.000346787
MIR4482	3.88618	2.38207	0.628877	3.78781	0.000151982	0.000346915
MMP10	4.26143	-3.39602	0.896618	-3.78758	0.000152119	0.000347185
LRG1	331.828	0.887042	0.234201	3.78752	0.00015216	0.000347237
FXYD1	6.13621	-2.53612	0.669673	-3.78711	0.000152412	0.00034777
STK25	2339.8	0.36328	0.095961	3.78571	0.000153272	0.000349692
EDRF1	777.953	0.331406	0.0875489	3.78538	0.000153477	0.000350116
WBP1L	2485.84	-0.257376	0.0679941	-3.78527	0.000153542	0.000350213
2026-03-03	945.766	-0.805663	0.212843	-3.78525	0.000153556	0.000350213
FNDC4	301.958	-1.98003	0.523205	-3.78442	0.000154066	0.000351334
AATK	1909.16	-0.414657	0.109581	-3.784	0.000154325	0.000351884
C10orf105	2.51172	-3.50192	0.925492	-3.78385	0.000154424	0.000352066
PKD1P6	458.885	0.637049	0.168362	3.78381	0.000154447	0.000352078
NFATC1	57.2627	-1.09444	0.289259	-3.7836	0.000154579	0.000352336
PDCD6IP	10605.4	-0.305826	0.0808394	-3.78314	0.000154864	0.000352944
FAM83F	737.794	0.443538	0.117245	3.78299	0.000154958	0.000353114
CD82	4802.11	-0.585082	0.15468	-3.78253	0.000155243	0.000353723
RBPMS	1541.11	-0.497913	0.131701	-3.78064	0.000156424	0.00035637
KIFC1	1195.39	0.902297	0.238673	3.78047	0.000156529	0.000356568
MIR4712	5.31106	2.03689	0.538835	3.78018	0.000156713	0.000356945
DOCK11	78.4435	1.46745	0.388244	3.7797	0.000157015	0.000357588
HMCN2	838.133	-1.84943	0.489379	-3.77913	0.000157378	0.000358373
RFPL3S	3.61848	-2.09069	0.553246	-3.77894	0.000157496	0.000358598
SLC2A11	256.129	0.627656	0.166148	3.77768	0.000158294	0.000360372
PAPOLA	14299.7	-0.300258	0.0794919	-3.77721	0.000158593	0.000361009
SYNE2	3291.26	0.582171	0.15413	3.77714	0.000158642	0.000361079
SHCBP1	616.809	0.842078	0.222978	3.77651	0.000159038	0.000361938
FHAD1	29.0901	-1.01965	0.270055	-3.77573	0.000159541	0.000363037
ZNF644	2191.91	0.347762	0.0921054	3.7757	0.00015956	0.000363039
HMGN2	7682.09	0.748776	0.198319	3.77561	0.000159618	0.000363126
FHOD3	25.3068	0.86995	0.23042	3.7755	0.000159685	0.000363236
CDK13	2280.3	-0.296908	0.0786925	-3.77301	0.000161289	0.000366842
ALCAM	2090.59	-0.721056	0.191117	-3.77284	0.000161397	0.000367042
UPK3A	193.356	-2.69818	0.715208	-3.77258	0.000161569	0.00036739
GLCCI1	289.524	-0.469837	0.124569	-3.7717	0.000162139	0.000368641
ANKRD36B	136.173	0.629463	0.166909	3.77128	0.000162411	0.000369216
CYP27B1	40.6816	0.814351	0.215997	3.7702	0.000163118	0.000370779
EIF4E2	4359.56	-0.284973	0.0755867	-3.77015	0.00016315	0.000370808
EXOC4	4149.23	-0.182846	0.0485073	-3.76946	0.000163601	0.000371788
ODF2L	935.291	0.442838	0.117505	3.76869	0.000164105	0.00037289
DNAAF3	31.7271	1.23283	0.327135	3.76856	0.000164193	0.000373044
MIR3939	2.01625	3.10129	0.822946	3.76852	0.000164216	0.000373053
GABPB2	319.205	0.525968	0.13958	3.76822	0.000164419	0.000373469
CA5B	102.353	-0.524008	0.139069	-3.76796	0.000164585	0.000373802
MIR210	12.6066	-1.65255	0.438613	-3.76768	0.000164772	0.000374182
EVI5	1691.31	-0.356603	0.0946619	-3.76712	0.000165138	0.000374959
MIR3685	6.95078	2.07992	0.552128	3.7671	0.000165153	0.000374959
FAM182B	4.84443	-1.74171	0.462353	-3.76705	0.000165185	0.000374986
WNT3	56.8529	-0.90224	0.239517	-3.76692	0.000165274	0.000375144
PID1	95.1277	2.64441	0.70207	3.76659	0.000165493	0.000375595
PDCL	1166.29	-0.249835	0.0663314	-3.76646	0.000165578	0.000375745
SLC16A13	324.847	-0.54312	0.144205	-3.76631	0.00016568	0.000375931
SCAND2P	222.181	0.386688	0.102715	3.76468	0.000166762	0.000378341
ECM1	908.225	-1.63376	0.434046	-3.76403	0.000167198	0.000379284
ARHGEF9	950.985	-0.495122	0.131544	-3.76392	0.000167273	0.00037941
PPP1R9B	2691.99	-0.202174	0.0537237	-3.76321	0.000167747	0.000380439
GPATCH2	886.683	-0.368898	0.0980329	-3.763	0.000167888	0.000380714
MFAP2	85.8181	1.55863	0.41422	3.76282	0.00016801	0.00038081
KRT4	19.4079	3.53025	0.938187	3.76284	0.000167992	0.00038081
TRIM41	1798.66	0.265406	0.0705338	3.76282	0.000168009	0.00038081
ABCA13	174.342	1.05435	0.280197	3.76289	0.000167963	0.00038081
CABP1	49.2586	1.06781	0.283789	3.76268	0.000168103	0.000380974
RPL22	12971.9	-0.413376	0.109865	-3.76259	0.00016816	0.000381026
FAM171A1	2262.58	0.863044	0.229375	3.76259	0.000168165	0.000381026
TIGD5	216.342	0.415919	0.110545	3.76243	0.000168269	0.000381215
RPL23AP53	394.56	0.463067	0.123083	3.76223	0.000168406	0.000381479
MYLK-AS1	28.3828	0.845028	0.22461	3.76219	0.000168429	0.000381488
PRCC	2635.83	0.260281	0.0691947	3.76157	0.00016885	0.000382394
EPB41L5	2312.01	-0.428294	0.113866	-3.76139	0.000168969	0.000382574
LOX	8.36819	1.76192	0.468422	3.7614	0.000168965	0.000382574
PML	4022.98	-0.901458	0.239787	-3.75941	0.000170314	0.000385574
PAFAH1B2	6324.14	-0.21609	0.0574879	-3.75888	0.000170674	0.000386343
MIR200B	20.1954	1.30251	0.34652	3.75882	0.000170718	0.00038635
MIR4707	56.3205	-0.782834	0.208265	-3.75883	0.000170707	0.00038635
SLC6A7	176.165	-1.12938	0.300484	-3.75853	0.000170911	0.000386741
MAML2	1016.69	-0.483673	0.12871	-3.75786	0.000171372	0.000387737
C1QL2	18.5802	-3.22187	0.857529	-3.75716	0.000171854	0.000388783
CASP10	2373.61	-0.612734	0.163094	-3.75693	0.000172011	0.000389092
VWA5A	2010.65	-0.331136	0.0881493	-3.75654	0.00017228	0.000389653
SEC24B-AS1	13.0885	1.3018	0.34655	3.75646	0.000172335	0.000389733
SF1	7514.61	0.219092	0.0583338	3.75583	0.00017277	0.00039067
PSMA7	5584.32	0.34389	0.0915667	3.75562	0.000172913	0.000390946
C10orf10	379.11	-1.37603	0.366421	-3.75532	0.000173124	0.000391376
ELK1	1269.06	0.195391	0.0520333	3.75512	0.000173257	0.000391631
ZNF699	51.9386	-0.918855	0.244715	-3.75479	0.000173485	0.0003921
ESRP2	3126.77	0.34972	0.0931414	3.75472	0.000173534	0.000392165
UBXN1	3657.06	-0.433169	0.115386	-3.75408	0.000173978	0.00039312
PCGF1	420.006	-0.407445	0.108539	-3.7539	0.000174102	0.000393356
MPP1	84.4933	0.876242	0.233448	3.75348	0.000174399	0.000393979
FLJ42627	300.766	0.767931	0.204621	3.75295	0.000174768	0.000394765
CCL2	1902.24	1.86884	0.498018	3.75256	0.00017504	0.000395334
STK10	1046.8	0.798052	0.212688	3.75222	0.000175275	0.000395817
IL17REL	201.926	-1.62634	0.433455	-3.75204	0.000175405	0.000396063
USP9Y	1311.04	0.513125	0.136802	3.75085	0.000176236	0.000397893
LOC100133985	4.82873	2.48267	0.661927	3.75067	0.000176361	0.000398129
AKIRIN2	1642.18	-0.370056	0.0986657	-3.75061	0.000176408	0.000398186
NKAPP1	27.5117	0.838108	0.223493	3.75004	0.000176806	0.000399038
ZSWIM1	509.662	0.232222	0.0619306	3.74971	0.000177039	0.000399516
C17orf58	312.43	0.378558	0.100969	3.74926	0.000177355	0.000400182
RTKN2	450.174	0.909971	0.242741	3.74873	0.000177731	0.000400984
SLC25A27	105.988	0.960652	0.256317	3.7479	0.000178319	0.000402262
TSPAN4	90.5644	1.01657	0.271256	3.74765	0.000178496	0.000402613
RILP	669.741	-0.605685	0.161704	-3.74564	0.000179933	0.000405807
PSMA6	7664.24	-0.333328	0.0889996	-3.74527	0.000180196	0.000406353
LOC100129924	2.5449	-2.96978	0.793092	-3.74456	0.000180709	0.00040746
SKIV2L2	5229.94	0.21331	0.0569665	3.74447	0.000180775	0.000407561
ABALON	3034.71	-0.525293	0.140304	-3.74395	0.00018115	0.000408358
PHYH	867.016	0.305577	0.0816393	3.74301	0.000181831	0.000409845
KIF15	793.983	1.07884	0.288297	3.74212	0.000182474	0.000411246
GNAI3	6450.65	-0.240926	0.0643952	-3.74137	0.00018302	0.000412378
MIR135A1	22.6702	0.907585	0.24258	3.74138	0.000183012	0.000412378
CXorf65	11.6984	-1.62906	0.435451	-3.7411	0.00018322	0.000412781
MGRN1	3917.36	-0.292157	0.0781146	-3.7401	0.000183946	0.000414369
MEOX2-AS1	3.25881	-2.96975	0.794086	-3.73983	0.000184143	0.000414763
CASC3	3299.61	-0.345211	0.0923266	-3.73902	0.00018474	0.000416057
RPS19BP1	1107.07	0.485997	0.129995	3.73857	0.000185073	0.000416759
GAREML	70.3814	0.63336	0.169436	3.73805	0.000185453	0.000417565
KCCAT211	21.5136	3.73404	0.999222	3.73694	0.00018627	0.000419356
MIR3654	7867.11	-0.540888	0.144766	-3.7363	0.00018675	0.000420386
DPY19L1P1	193.559	-0.390605	0.104547	-3.73617	0.000186841	0.000420542
KLF2	235.347	-0.877936	0.235004	-3.73584	0.00018709	0.000421053
LOC101927730	84.909	-1.02133	0.273411	-3.73552	0.000187329	0.000421539
MIR6785	6.13723	-1.02329	0.273968	-3.73509	0.000187651	0.000422215
CGN	10155.9	-0.349358	0.093555	-3.73426	0.000188271	0.00042356
CTAGE11P	12.6954	-1.24753	0.334094	-3.73407	0.00018841	0.000423823
PNP	3488.81	-0.469814	0.125822	-3.73397	0.000188489	0.000423949
SNORD17	25.8025	1.33156	0.356621	3.73382	0.000188594	0.000424135
LMLN	376.664	0.522978	0.140067	3.73378	0.000188627	0.000424161
FYN	467.056	0.886217	0.237359	3.73367	0.000188713	0.000424304
HLTF	2471.73	-0.445475	0.119333	-3.73304	0.000189183	0.000425311
GUF1	2577.05	0.298991	0.0801027	3.7326	0.000189511	0.000425998
MIXL1	3.66439	3.4204	0.916403	3.73243	0.000189644	0.000426247
AKR1C4	68.2452	1.49903	0.401645	3.73224	0.000189784	0.000426512
C8orf48	2.66355	3.18631	0.853772	3.73204	0.000189937	0.000426803
LOC103344931	195.86	0.344502	0.0923304	3.73119	0.000190581	0.000428151
ANXA1	5099.3	2.05665	0.551202	3.73121	0.00019056	0.000428151
LINC01599	16.5454	0.907277	0.243162	3.73115	0.000190604	0.000428152
MOCS2	1633.38	0.230563	0.061798	3.73091	0.000190791	0.000428521
BHLHB9	116.272	0.579807	0.155424	3.73048	0.000191118	0.000429204
ACOX3	830.829	-0.343988	0.092215	-3.73028	0.000191266	0.000429488
RAB30-AS1	163.619	0.656811	0.176083	3.73011	0.000191394	0.000429723
FAM175B	1522.15	-0.186362	0.0499803	-3.72871	0.00019246	0.000432065
SNORD12B	5.87761	2.0459	0.548701	3.72863	0.000192523	0.000432157
KIAA1161	5000.49	-0.457333	0.122681	-3.72784	0.000193129	0.000433467
ETNK1	5068.06	-0.265099	0.0711331	-3.72681	0.000193922	0.000435194
STX6	2700.09	-0.275034	0.0738106	-3.72622	0.000194376	0.000436163
MST1R	4000.97	0.383145	0.102844	3.72549	0.000194935	0.000437366
CSF1	580.456	0.86701	0.232771	3.72474	0.000195518	0.000438621
HR	284.202	0.885801	0.237851	3.72419	0.000195946	0.00043953
EBP	4280.84	-0.68894	0.185026	-3.72348	0.000196492	0.000440703
TRIM14	5061.11	-0.485993	0.130575	-3.72194	0.000197699	0.000443358
SCLT1	547.004	0.561342	0.150883	3.72039	0.000198918	0.000446039
SPAST	1772.19	-0.318897	0.0857486	-3.71898	0.000200032	0.000448485
SRGAP2D	188.185	-0.852376	0.22921	-3.71876	0.000200202	0.000448811
AGAP6	231.781	0.648248	0.174369	3.71769	0.000201055	0.000450671
ACD	371.307	0.491611	0.132248	3.71735	0.000201321	0.000451215
DNAJC10	7475.62	0.494846	0.133122	3.71725	0.000201403	0.000451346
ACAD11	277.217	0.567867	0.152774	3.71705	0.000201562	0.000451649
IVNS1ABP	5575.04	0.300073	0.080746	3.71625	0.0002022	0.000453024
DNAH11	92.6389	0.68203	0.18355	3.71578	0.000202582	0.000453826
CENPN	1273.26	0.521446	0.140339	3.71562	0.00020271	0.000454061
ABHD10	1553.63	0.362752	0.097635	3.71539	0.000202893	0.000454418
DNAJB5	88.2581	-0.716509	0.192856	-3.71525	0.000203001	0.000454605
CASD1	548.072	0.537245	0.144612	3.71509	0.000203135	0.000454853
HARS2	1852.09	0.293505	0.0790114	3.71471	0.000203434	0.000455468
GPR3	13.134	1.54599	0.416253	3.71406	0.000203962	0.000456597
HHAT	204.827	0.665869	0.179295	3.71383	0.00020415	0.000456963
DUOX1	109.557	-1.2882	0.346959	-3.71284	0.00020495	0.000458702
ARL8B	3669.68	-0.287994	0.07758	-3.71222	0.000205451	0.000459769
KRBOX1	71.8654	1.01653	0.273885	3.7115	0.000206032	0.000461015
BMS1P6	92.1318	0.560024	0.150959	3.70978	0.00020744	0.000464112
THUMPD2	384.114	0.278336	0.0750417	3.70909	0.000208006	0.000465323
TUBGCP2	2821.2	0.179876	0.0485159	3.70757	0.000209257	0.000468066
ZNF540	9.29817	1.46014	0.393875	3.70713	0.000209624	0.000468832
LMBR1	2236.44	0.315365	0.0850785	3.70675	0.000209935	0.000469473
SLC8A2	38.7054	-1.16306	0.313789	-3.70652	0.000210128	0.000469849
SMIM10L2A	252.831	-1.15182	0.310757	-3.70648	0.00021016	0.000469864
POLL	891.787	-0.360441	0.0972506	-3.70632	0.000210296	0.000470113
SLC22A18AS	935.638	-0.519463	0.140161	-3.70619	0.000210402	0.000470297
GUCY2EP	3.5728	-2.89124	0.780157	-3.70597	0.000210586	0.000470653
PCYOX1L	275.778	0.551634	0.148863	3.70566	0.000210843	0.00047117
MPHOSPH8	2578.86	0.240645	0.0649419	3.70555	0.000210936	0.000471324
LOC102724084	27.7336	1.99449	0.538249	3.70551	0.000210966	0.000471335
BDP1	2070.4	0.504322	0.136175	3.70349	0.000212652	0.000475046
ACTL8	2.34145	3.7889	1.02318	3.70307	0.000213008	0.000475787
SNORD14D	8.26075	1.63488	0.441617	3.70203	0.000213885	0.000477689
NOTCH1	831.109	0.689794	0.186354	3.70153	0.000214305	0.00047857
OGT	3792.78	0.395495	0.106854	3.70128	0.000214517	0.000478988
LOC100630923	430.429	0.505119	0.136503	3.70044	0.000215227	0.000480518
KIF18B	391.586	0.801414	0.216585	3.70022	0.000215409	0.000480867
JARID2	1136.32	0.319091	0.0862419	3.69996	0.000215636	0.000481318
HIST3H2A	174.919	0.558151	0.150881	3.69929	0.000216207	0.000482536
MYOM1	67.2301	-1.146	0.309817	-3.69895	0.000216491	0.000483113
ST7-AS2	45.9194	0.539528	0.145862	3.69891	0.000216531	0.000483145
PPP1R7	2823.9	-0.265777	0.0718629	-3.69839	0.000216974	0.000484078
LOC100506321	669.355	-0.446481	0.120749	-3.6976	0.000217649	0.000485527
MAPK1IP1L	3151.85	0.13325	0.0360403	3.69727	0.000217933	0.000486104
C14orf119	1941.15	0.268303	0.0725721	3.69706	0.000218115	0.000486452
COL7A1	323.768	-1.09712	0.296773	-3.69684	0.000218298	0.000486803
FUT10	566.345	0.397146	0.107441	3.69642	0.000218659	0.000487552
DLG5-AS1	12.8563	1.1167	0.302184	3.69544	0.000219507	0.000489385
MARVELD1	551.673	0.714466	0.193364	3.69492	0.000219954	0.000490323
BMS1P20	903.765	-0.403572	0.10923	-3.69468	0.00022016	0.000490727
MORF4L2-AS1	69.1305	-0.400706	0.108457	-3.69461	0.000220226	0.000490815
CAND1.11	2.27206	-2.48877	0.673648	-3.69447	0.000220346	0.000491026
DIP2A	1604.95	0.292215	0.0791103	3.69376	0.000220958	0.000492332
HTR6	7.44351	-2.76726	0.749453	-3.69238	0.000222168	0.000494971
SRD5A1	1367.87	-0.542077	0.146811	-3.69234	0.000222197	0.000494978
MED4-AS1	330.928	-0.295792	0.080135	-3.69117	0.000223228	0.000497216
FRS2	1616.49	-0.354648	0.0960816	-3.69111	0.000223277	0.000497266
MIR4648	2.70899	2.39344	0.648501	3.69073	0.000223615	0.000497961
TMOD4	16.2783	1.24052	0.3362	3.68983	0.000224408	0.000499611
ARHGAP4	607.781	0.676201	0.18326	3.68985	0.000224388	0.000499611
FDFT1	26523.9	-0.59212	0.160544	-3.68821	0.000225838	0.000502736
RNU7-1	5.70461	-1.32544	0.359376	-3.68817	0.000225871	0.00050275
VMAC	77.3257	0.756881	0.205239	3.68781	0.000226197	0.000503416
GPR75	21.0455	1.07822	0.29242	3.68723	0.000226709	0.000504499
C11orf45	55.2708	0.87901	0.238405	3.68704	0.000226877	0.000504813
SLAMF6	1.77689	3.32083	0.900797	3.68654	0.00022732	0.00050574
ZNF852	165.242	0.486595	0.132	3.68634	0.000227502	0.000506086
C4orf47	9.20825	-1.77979	0.482836	-3.6861	0.000227713	0.000506496
ASIC2	5.60198	3.41374	0.926218	3.68568	0.000228096	0.000507289
LOC101927769	54.4237	-1.054	0.28601	-3.68517	0.000228546	0.00050823
KIAA1429	2806.34	-0.261832	0.071057	-3.68481	0.000228874	0.000508901
NBEAL2	5214.54	0.685299	0.185996	3.68448	0.000229174	0.000509507
TCEB3	2534.63	-0.238028	0.0646039	-3.68442	0.000229224	0.000509559
PPP4R2	2528.45	-0.421063	0.114315	-3.68336	0.000230178	0.000511621
ARMCX4	119.927	0.620446	0.168449	3.68329	0.00023024	0.000511698
TM2D2	2236.97	0.422955	0.114861	3.68232	0.000231123	0.0005136
NUP98	4399.44	0.290058	0.0787801	3.68186	0.000231535	0.000514456
RPL24	8414.43	-0.489619	0.133022	-3.68074	0.000232554	0.000516661
ABCA9	7.36537	2.45505	0.667426	3.67839	0.000234709	0.000521388
PARP3	1492.01	-0.762858	0.207426	-3.67773	0.000235314	0.000522634
LOC645513	179.414	-0.500834	0.136181	-3.67772	0.000235325	0.000522634
NAGPA-AS1	12.566	1.04025	0.282867	3.67753	0.000235505	0.000522972
SLC5A4	45.96	1.96273	0.533759	3.67718	0.000235827	0.000523627
KIAA1804	1079.03	-0.349401	0.0950227	-3.67703	0.000235966	0.000523873
SCARNA15	1.9571	2.92929	0.796872	3.67598	0.000236939	0.000525973
TDRD6	10.9222	2.52739	0.687651	3.67539	0.000237483	0.000527119
MED13L	3192.38	-0.43783	0.119156	-3.67443	0.000238381	0.000529032
LRFN3	358.292	0.450688	0.122656	3.67441	0.0002384	0.000529032
SNORA8	59.3272	-1.03314	0.281183	-3.67427	0.000238526	0.00052925
CHEK2	834.128	0.585585	0.159409	3.67348	0.000239269	0.000530837
PDSS2	1171.29	0.28955	0.0788226	3.67343	0.000239313	0.000530872
GLRB	38.8988	1.13184	0.308233	3.67203	0.000240632	0.000533737
DLGAP1-AS2	239.69	0.89849	0.244715	3.67158	0.000241054	0.000534611
LHPP	863.692	-0.513297	0.13981	-3.67139	0.000241237	0.000534954
PAPLN	742.123	0.944085	0.257157	3.67125	0.000241369	0.000535183
MIR6853	4.34358	-1.28385	0.349756	-3.67071	0.000241878	0.000536251
TBC1D10B	2324.02	-0.276821	0.0754362	-3.6696	0.000242928	0.000538515
CEP350	2315.61	-0.42296	0.115263	-3.66952	0.000243003	0.000538619
PRR34	7.41053	2.34122	0.638096	3.66907	0.000243434	0.000539512
GNB1L	152.196	-0.561609	0.153102	-3.6682	0.000244262	0.000541284
FAM118A	1014.53	-0.372635	0.101586	-3.66817	0.000244294	0.000541291
STAG3	114.856	-0.771709	0.210384	-3.6681	0.00024436	0.000541375
PPA1	8781.73	-0.335649	0.0915091	-3.66793	0.000244519	0.000541665
INTS7	1286.61	0.333712	0.0910041	3.667	0.000245416	0.000543589
ARRDC2	513.623	-0.70291	0.19169	-3.66692	0.00024549	0.000543689
HECTD3	4526.42	-0.311508	0.0849605	-3.6665	0.000245892	0.000544472
THBS1	1484.37	-0.876826	0.239148	-3.66646	0.000245929	0.000544472
METTL2A	920.393	0.2464	0.0672034	3.66649	0.000245906	0.000544472
IQGAP3	1309.44	0.715609	0.195281	3.66451	0.000247811	0.000548517
CPNE2	943.319	-0.766756	0.209239	-3.66451	0.000247814	0.000548517
CLASRP	1154.55	-0.358282	0.0978013	-3.66336	0.000248926	0.000550914
GYG2P1	116.561	0.451592	0.12329	3.66284	0.000249434	0.000551975
CTU1	194.701	0.581663	0.158829	3.66221	0.000250053	0.000553279
CORT	9.33078	1.18654	0.324008	3.66206	0.000250196	0.000553534
ZNF426	312.907	-0.43921	0.119947	-3.6617	0.000250543	0.000554237
EFNA4	338.553	0.443447	0.121116	3.66135	0.000250894	0.000554948
BCL2L11	527.414	-0.396201	0.108226	-3.66086	0.000251371	0.000555938
CSNK1G1	1636.81	0.346512	0.0946564	3.66073	0.000251493	0.000556145
TAOK1	4750.85	-0.443468	0.121144	-3.66068	0.00025155	0.000556206
SLC9A8	1197.02	0.610273	0.166715	3.66057	0.000251655	0.000556373
SGTA	2884.73	0.27156	0.074188	3.66043	0.000251794	0.000556615
GALK2	1042.37	-0.346747	0.0947332	-3.66025	0.000251967	0.000556934
ADH1A	5.44577	2.82783	0.772919	3.65864	0.000253558	0.000560385
ZNF703	3954.27	-0.408036	0.111536	-3.65832	0.000253869	0.000561008
SFRP5	277.506	1.16044	0.317244	3.65789	0.000254305	0.000561906
WDR59	1477.92	0.277018	0.0757358	3.65769	0.000254502	0.000562276
HMGXB3	2201.85	-0.269681	0.0737357	-3.6574	0.000254782	0.00056283
KRT6B	67.4443	2.64998	0.724597	3.65717	0.000255011	0.00056327
TMEM141	2489.15	-0.789532	0.215895	-3.65702	0.000255162	0.000563539
RARS	8314.91	-0.234559	0.0641576	-3.65597	0.000256208	0.000565782
UIMC1	1137.58	-0.233424	0.0638728	-3.65452	0.000257662	0.000568928
WDR17	8.87734	2.90693	0.795621	3.65367	0.000258522	0.00057076
MSMP	624.996	-0.390244	0.106853	-3.65215	0.000260056	0.000574082
ZNF256	120.747	-0.493769	0.135211	-3.65184	0.000260369	0.000574705
EIF3M	7149.01	-0.243622	0.0667198	-3.65142	0.000260799	0.000575588
TRAPPC12	1036.3	0.281392	0.0770785	3.65072	0.000261507	0.000577019
DBN1	2968.37	0.76485	0.209507	3.65072	0.000261508	0.000577019
ZNF663P	2.32348	3.49601	0.957712	3.65038	0.000261855	0.000577718
BLOC1S1-RDH5	665.986	-0.38296	0.104916	-3.65015	0.000262088	0.000578166
LINC00525	10.5701	2.26229	0.619791	3.65009	0.000262146	0.000578225
ATP6V0A2	1395.98	0.3812	0.104476	3.64868	0.000263592	0.000581348
IGDCC4	15.5684	2.38033	0.652669	3.64707	0.00026525	0.000584937
CPSF6	4089.86	0.204244	0.0560088	3.64665	0.000265685	0.000585816
WDR27	335.436	0.483379	0.132555	3.64662	0.00026571	0.000585816
PRKACB	1588.76	1.0314	0.282918	3.64556	0.000266808	0.000588111
CMC2	709.794	-0.356649	0.0978311	-3.64556	0.000266813	0.000588111
RPS5	15103.7	-0.433683	0.118967	-3.6454	0.000266977	0.000588405
ARMCX5-GPRASP2	129.856	0.394605	0.108294	3.64382	0.000268622	0.000591963
VSNL1	311.161	2.58869	0.710545	3.64325	0.000269218	0.000593206
RUNDC3A-AS1	10.2794	2.62763	0.721296	3.64293	0.000269552	0.000593874
ERI3-IT1	5.88841	1.68814	0.463445	3.64259	0.000269909	0.000594592
CHD7	1873.56	0.465465	0.127791	3.64241	0.000270101	0.000594946
FOXE1	27.8746	2.78513	0.764939	3.64099	0.000271597	0.000598172
TGFBR1	2025.46	-0.484396	0.133049	-3.64073	0.000271865	0.000598693
NAPRT	2011.28	-0.996642	0.273753	-3.64066	0.000271942	0.000598793
CYFIP1	8283.12	-0.195878	0.0538063	-3.64043	0.00027218	0.00059925
HNRNPK	30880	0.228801	0.0628514	3.64035	0.000272271	0.00059938
RUFY1	2099.69	0.307062	0.0843596	3.63991	0.000272729	0.000600319
RPL30	15562.3	-0.46421	0.127572	-3.63881	0.000273906	0.000602839
UBXN10	682.862	-1.04063	0.28602	-3.63831	0.000274437	0.000603939
ETV3L	6.13142	-1.17373	0.322611	-3.63822	0.000274531	0.000604076
TRRAP	2602.92	0.409269	0.112529	3.63703	0.000275803	0.000606805
GSTM3	2935.9	-0.59155	0.162703	-3.63577	0.000277154	0.000609708
TANK	2612.27	-0.337004	0.0927117	-3.63497	0.000278017	0.000611535
BEAN1	44.3586	-1.881	0.517677	-3.63354	0.000279563	0.000614863
NEBL-AS1	23.5683	-1.00303	0.276052	-3.63348	0.000279619	0.000614917
RAB6C	19.2329	-0.802218	0.220802	-3.63319	0.000279937	0.000615545
TMEM246-AS1	20.9438	0.886794	0.244097	3.63296	0.00028019	0.00061603
SETD4	605.798	0.439146	0.120905	3.63216	0.000281062	0.000617875
HYAL3	70.9471	0.649287	0.178782	3.63173	0.000281531	0.000618835
SPTBN5	75.7565	1.68837	0.464943	3.63135	0.000281944	0.000619672
ZNF571	76.9556	-0.534376	0.147164	-3.63115	0.000282158	0.000620052
CCND3	2152.37	-0.403106	0.111014	-3.63113	0.000282182	0.000620052
HINT1	5804.63	-0.354232	0.0975673	-3.63064	0.00028272	0.000621164
LRRC9	3.37731	4.1442	1.14204	3.62875	0.000284793	0.000625646
SS18L1	676.041	0.280713	0.0773728	3.62806	0.000285559	0.000627255
CLEC16A	1786.22	0.316557	0.0872624	3.62765	0.000286017	0.000628189
ARPC2	15728.7	-0.248554	0.0685187	-3.62754	0.000286133	0.000628372
WDFY2	355.913	-0.51969	0.14329	-3.62683	0.000286918	0.000630024
IPO13	979.794	0.371502	0.102435	3.62671	0.000287054	0.000630248
GPHN	988.631	0.396574	0.109352	3.62658	0.000287198	0.000630493
SMIM7	1742.12	-0.208462	0.0575011	-3.62535	0.000288566	0.000633423
MRPS5	2958.72	0.214657	0.0592148	3.62505	0.000288903	0.00063409
ZBTB38	3554.54	0.492223	0.135793	3.62479	0.000289194	0.000634656
EIF1AY	1752.45	-0.308389	0.0851121	-3.62333	0.000290836	0.000638186
KXD1	1802.47	0.254843	0.0703391	3.62307	0.000291131	0.00063876
FLJ13224	8.9321	1.23794	0.341726	3.6226	0.00029166	0.000639847
TAP2	9353.3	0.601316	0.165997	3.62245	0.000291825	0.000640133
F8	16.5808	1.28928	0.355921	3.62237	0.000291919	0.000640267
CLIC3	85.0644	-1.80089	0.497252	-3.62168	0.000292694	0.000641893
ORC2	1948.08	0.266691	0.0736599	3.62057	0.000293954	0.000644582
DPP7	1070.15	-0.895018	0.247216	-3.62039	0.000294164	0.000644969
EFCC1	12.0423	2.65636	0.73373	3.62035	0.0002942	0.000644972
DPP8	1807.91	-0.421983	0.116575	-3.61985	0.000294774	0.000646156
MIR5572	6.18306	2.59966	0.718424	3.61855	0.000296253	0.000649325
WDYHV1	281.696	-0.416942	0.115232	-3.61827	0.000296575	0.000649954
MIR6847	7.69719	1.51337	0.418339	3.61758	0.00029737	0.000651623
LOC102724776	17.5607	1.06347	0.294037	3.6168	0.000298273	0.000653527
NCOA2	1779.49	-0.623943	0.172524	-3.61656	0.000298544	0.000654044
CFAP126	411.247	-0.629508	0.174068	-3.61645	0.000298668	0.000654242
GRIN1	20.0357	1.57873	0.43656	3.61629	0.000298854	0.000654575
GPAT4	3487.53	0.327963	0.0906963	3.61605	0.000299127	0.000655097
LOC100506083	140.397	-0.385547	0.106627	-3.61586	0.000299357	0.000655524
BCDIN3D	269.275	0.37754	0.104419	3.61562	0.000299635	0.000656059
DBI	5262.43	0.584503	0.161675	3.6153	0.000300004	0.000656791
PTPMT1	1040.59	0.225715	0.0624344	3.61523	0.000300078	0.000656878
CFLAR	7591.56	-0.494837	0.13688	-3.6151	0.000300231	0.000657136
SP4	156.766	0.706547	0.195511	3.61385	0.000301684	0.00066024
KIAA1551	3037.95	-0.523325	0.144839	-3.61315	0.000302501	0.000661954
JTB	2843.07	-0.384223	0.106341	-3.61311	0.00030255	0.000661985
GPR89B	628.175	-0.312223	0.0864275	-3.61255	0.000303206	0.000663344
LINC01516	3.29001	2.03848	0.564284	3.61251	0.000303242	0.000663347
ITPRIPL1	4.56927	2.37072	0.656485	3.61123	0.000304748	0.000666565
SPATA24	74.321	0.614789	0.170272	3.61063	0.000305459	0.000668043
PRSS2	13955.3	-1.60579	0.44482	-3.60997	0.000306231	0.000669654
LINC00152	209.864	-1.02077	0.282826	-3.60919	0.000307155	0.000671597
SAMD14	12.4633	-1.2696	0.351773	-3.60914	0.000307213	0.000671649
CCDC85B	480.247	0.678582	0.188029	3.60892	0.00030748	0.000672154
POLR3GL	676.468	0.330577	0.0916035	3.60878	0.000307636	0.000672418
TMEM40	14.2867	-2.76228	0.76559	-3.60804	0.000308514	0.00067426
EPS8L2	7139.56	-0.549504	0.152406	-3.60553	0.000311516	0.000680664
HCG27	10.6831	-1.2586	0.349074	-3.60554	0.000311503	0.000680664
PHYHIP	10.2506	-2.07523	0.575608	-3.60528	0.000311811	0.000681231
TMEM14C	1855.79	-0.321369	0.0891439	-3.60505	0.000312088	0.000681757
DNLZ	117.35	1.15587	0.320641	3.60488	0.000312299	0.000682141
SERINC4	287.343	0.437341	0.121343	3.60418	0.000313138	0.000683817
DAPK3	1542.87	-0.411507	0.114175	-3.60419	0.000313128	0.000683817
ZNF473	467.364	0.345218	0.0958209	3.60274	0.000314879	0.000687541
ZNF267	1337.18	-0.35148	0.0975982	-3.60129	0.000316638	0.000691301
RNU86	561.025	-0.390062	0.108318	-3.60108	0.000316893	0.000691779
ARHGEF1	1396.82	0.362803	0.100779	3.59999	0.000318227	0.000694612
CSRNP3	81.7615	1.02053	0.283496	3.59981	0.000318453	0.000695025
NHEJ1	1115.94	-0.27784	0.0771872	-3.59956	0.000318756	0.000695606
FRRS1	608.575	-0.962066	0.267384	-3.59807	0.000320588	0.000699524
NGEF	1466.39	-1.05657	0.293666	-3.59787	0.000320831	0.000699975
NAV2	407.359	0.708025	0.196794	3.5978	0.000320924	0.000700097
ACTB	99974.8	-0.393007	0.109276	-3.59647	0.000322567	0.000703602
LBX2	88.2333	-0.508534	0.141401	-3.59641	0.000322638	0.000703675
C9orf43	13.4608	1.47818	0.411042	3.59616	0.000322944	0.000704262
SNORA66	5.18629	1.72977	0.481026	3.596	0.000323147	0.000704543
H1F0	17081	-0.837963	0.233026	-3.59601	0.000323139	0.000704543
OXER1	33.1543	1.38984	0.386503	3.59593	0.000323238	0.000704661
SNX5	5504.99	0.366257	0.101857	3.5958	0.000323391	0.000704915
CLEC11A	5.249	2.3244	0.646702	3.59423	0.000325349	0.000709102
SPA17	304.899	0.435155	0.121074	3.59413	0.000325479	0.000709305
SLFNL1	4.43243	2.25898	0.628526	3.59409	0.000325529	0.000709332
LOC100507144	4.04612	3.55098	0.988042	3.59395	0.000325699	0.000709621
2026-09-08	4060.55	-0.199564	0.0555294	-3.59384	0.000325838	0.000709843
TRANK1	1454.28	-0.995542	0.277036	-3.59355	0.000326207	0.000710564
SARNP	3265.53	-0.361271	0.100534	-3.59351	0.000326253	0.000710581
BLOC1S4	652.479	0.326414	0.0908349	3.59348	0.000326289	0.000710581
CD99L2	543.029	0.46349	0.128992	3.59316	0.000326696	0.000711387
TRPV3	167.705	-1.93408	0.538291	-3.59301	0.000326881	0.000711709
TREML2	14.017	3.18835	0.88799	3.59052	0.000330019	0.000718459
ZNF736	286.662	0.879278	0.244938	3.58979	0.000330943	0.000720387
MIR4517	6.07417	1.77612	0.494783	3.58969	0.000331076	0.000720595
SELO	914.346	-0.476875	0.132848	-3.58963	0.000331142	0.000720657
SHH	720.089	0.843799	0.23508	3.58941	0.000331429	0.000721199
IQCK	471.03	0.646229	0.180076	3.58864	0.000332413	0.000723256
MIR570	41.026	-0.976174	0.272094	-3.58763	0.000333696	0.000725966
HSD17B6	5.21557	2.00068	0.557806	3.5867	0.000334886	0.000728472
RAC3	281.236	-0.680261	0.189671	-3.58653	0.000335104	0.000728862
MIR3648-1	18.8815	1.34848	0.375993	3.58645	0.000335205	0.000728916
MIR3648-2	18.8815	1.34848	0.375993	3.58645	0.000335205	0.000728916
RANBP3	2110.3	0.161153	0.0449342	3.58642	0.000335248	0.000728926
MIR4758	13.4565	-0.788573	0.219891	-3.5862	0.000335534	0.000729465
ARHGEF2	3860.07	-0.464108	0.129418	-3.58611	0.000335652	0.000729639
RRN3P1	77.3016	1.03884	0.289727	3.58559	0.000336315	0.000730996
GTF2IRD2B	498.967	0.382256	0.106632	3.5848	0.000337332	0.000733122
LGI2	1.40102	3.55016	0.990693	3.58351	0.000339003	0.000736672
CDC42EP3	417.975	0.698707	0.194982	3.58345	0.000339081	0.000736757
SMC2	2347.26	0.799263	0.22311	3.58237	0.00034049	0.000739734
LINC00842	18.1662	2.13731	0.596822	3.58116	0.000342076	0.000743094
BTRC	1130.41	0.376246	0.105092	3.58015	0.000343402	0.000745889
NRF1	662.393	-0.304174	0.0849885	-3.57901	0.000344901	0.00074906
CCL20	1366.59	-0.90706	0.253458	-3.57874	0.000345251	0.000749735
LOC100505666	122.908	-0.400386	0.111927	-3.57721	0.000347279	0.000754052
SCAMP2	2862.9	-0.293613	0.0821059	-3.57603	0.000348854	0.000757387
MYH10	2212.31	0.588838	0.164693	3.57536	0.000349742	0.000759228
ZNF890P	5.44712	1.59968	0.447462	3.57501	0.000350219	0.000760178
TFEC	8.663	2.84023	0.794688	3.57402	0.000351544	0.000762967
PPEF2	2.36605	-3.98429	1.11505	-3.57319	0.000352657	0.000765295
LCLAT1	1273.31	0.421821	0.118119	3.57116	0.000355398	0.000771156
CXCL5	4502.84	1.33156	0.372978	3.57009	0.000356862	0.000774244
MIR3917	120.815	0.818832	0.229361	3.57006	0.000356904	0.000774247
DPH5	1231.72	0.452603	0.126836	3.56842	0.000359141	0.000779011
VAMP8	5403.32	-0.545307	0.15285	-3.5676	0.000360264	0.000781358
LTA4H	8909.23	-0.278698	0.0781349	-3.56688	0.000361254	0.000783416
TNRC6A	2316.88	0.351654	0.0986005	3.56645	0.000361853	0.000784625
CCL28	164.439	1.59494	0.447302	3.56569	0.000362895	0.000786796
TPI1P3	3.98795	-1.6415	0.460417	-3.56526	0.0003635	0.000788017
NSUN4	1076.22	0.202978	0.0569399	3.56478	0.000364164	0.000789367
AMPD2	2036.6	-0.344998	0.096786	-3.56454	0.000364488	0.00078998
DHRS7	3049.02	0.303183	0.0850748	3.56372	0.000365632	0.000792369
ZBED2	41.4693	4.76687	1.33797	3.56276	0.00036697	0.000795179
MGAT3-AS1	25.2849	0.867244	0.243444	3.5624	0.000367482	0.000796197
EMC7	2253.58	-0.227745	0.0639324	-3.56228	0.000367652	0.000796475
MIR630	5.74348	-1.49349	0.41927	-3.56212	0.000367873	0.000796864
AURKAPS1	8.57555	1.4479	0.406487	3.56199	0.000368053	0.000797162
SLC25A11	1813.17	0.267246	0.0750387	3.56145	0.000368816	0.000798724
TMEM98	1872.49	0.355606	0.0998819	3.56026	0.000370481	0.000802239
SMDT1	823.979	-0.314252	0.0882829	-3.5596	0.000371419	0.000804178
DEXI	627.255	0.418451	0.11756	3.55947	0.000371603	0.000804308
HS3ST2	20.7157	2.61071	0.733445	3.55952	0.00037154	0.000804308
NUPR1	156.455	-2.89766	0.81407	-3.55947	0.000371605	0.000804308
ZNF446	199.956	0.466552	0.13113	3.55793	0.000373793	0.000808952
MIR5581	2.49896	2.81395	0.7911	3.55701	0.000375096	0.00081168
RRS1-AS1	3.44927	2.80509	0.788617	3.55697	0.000375159	0.000811723
POLR2J3	787.499	-0.651706	0.183268	-3.55603	0.000376495	0.000814522
ZNF606	362.051	-0.328515	0.0923932	-3.55562	0.000377093	0.000815722
2026-09-01	17.7384	-1.23186	0.346523	-3.55492	0.00037809	0.000817787
GIPR	173.918	-1.29218	0.36356	-3.55423	0.000379084	0.000819844
MAP7D1	2682.54	-0.425177	0.11966	-3.5532	0.00038057	0.000822965
RPS18	27911.6	-0.445401	0.125379	-3.55244	0.000381672	0.000825253
LINC00893	99.0841	1.07479	0.302623	3.55157	0.000382941	0.000827903
C14orf1	2871.92	-0.427197	0.120319	-3.55054	0.000384447	0.000831065
ZNF747	293.425	0.330588	0.0931688	3.54826	0.000387779	0.000838172
PARS2	303.233	0.325048	0.0916221	3.5477	0.000388611	0.000839876
ACSL5	15238.7	-0.565633	0.159448	-3.54746	0.000388968	0.000840553
FAM21EP	12.2934	1.57983	0.445349	3.5474	0.000389056	0.000840647
MRPL10	1981.59	-0.319848	0.0901732	-3.54705	0.000389575	0.000841674
C9orf3	371.877	0.445695	0.125662	3.54678	0.000389968	0.000842427
CD300LF	8.2068	2.1073	0.594303	3.54584	0.000391361	0.000845339
MTMR6	1869	0.321449	0.0906653	3.54544	0.000391951	0.000846519
CEP55	1866.79	0.724382	0.20436	3.54463	0.000393167	0.000849049
NDUFB1	792.389	0.450545	0.127138	3.54374	0.000394497	0.000851824
ICE1	2384.2	0.346665	0.097872	3.54203	0.000397064	0.00085727
MAD2L1	1745.71	0.835809	0.235974	3.54195	0.000397177	0.000857415
PLCE1-AS1	22.328	0.697639	0.197028	3.54081	0.000398904	0.000861047
CTDSP1	2934.34	-0.30558	0.0863153	-3.54027	0.000399712	0.000862693
CYB5R2	398.201	-0.866352	0.244718	-3.54021	0.000399804	0.000862794
RPS14	40443.8	-0.476821	0.134691	-3.54009	0.000399984	0.000863085
MIR6835	82.2268	-0.640662	0.180978	-3.54	0.00040012	0.000863281
NCF2	37.1578	1.87726	0.530311	3.53992	0.000400246	0.000863454
MZF1	488.112	-0.514583	0.145371	-3.53979	0.000400446	0.00086379
MIR7106	3.59276	1.82052	0.514499	3.53843	0.000402508	0.000868138
CAPN8	2483.34	0.69267	0.195781	3.53798	0.000403203	0.000869539
KRTCAP2	912.129	-0.405676	0.11467	-3.53776	0.000403538	0.000870162
SMIM2	9.32205	1.2734	0.360139	3.53587	0.000406435	0.000876311
CSNK1E	1473.75	-0.263366	0.0744948	-3.53536	0.000407225	0.000877916
MEF2C	1094.64	-0.632208	0.178827	-3.53531	0.000407298	0.000877972
MITF	32.6815	2.39511	0.677493	3.53526	0.000407372	0.000878034
PDIA6	19363.8	-0.470193	0.133035	-3.53435	0.00040878	0.000880968
GLYCTK	2803.75	0.661178	0.187155	3.53279	0.000411206	0.000886096
TECPR2	1005.9	0.261353	0.0739914	3.53221	0.000412097	0.000887916
ARMT1	2624.62	0.24963	0.0706732	3.53218	0.000412153	0.000887936
VDAC3	5683.38	0.236689	0.067023	3.53146	0.000413275	0.000890253
MUC3A	6281.13	-0.591264	0.167431	-3.5314	0.000413369	0.000890354
TLR1	68.0912	1.91965	0.5436	3.53136	0.000413427	0.000890379
LRGUK	3.23724	3.23231	0.915476	3.53075	0.000414389	0.000892351
DPYSL2	2603.2	0.700026	0.198316	3.52985	0.000415788	0.000895262
MTR	1213.55	0.430169	0.121891	3.52914	0.000416914	0.000897584
C6orf201	647.108	-0.368401	0.104403	-3.52866	0.000417674	0.00089912
PREP	6115.29	0.269534	0.0763945	3.52818	0.00041843	0.000900646
ZNF720	460.63	-0.272455	0.0772336	-3.52768	0.000419221	0.000902246
L3HYPDH	123.918	1.08029	0.306277	3.52716	0.000420036	0.000903898
AP5Z1	871.978	0.500796	0.141984	3.52712	0.000420099	0.000903931
SNORD38A	7.51097	1.6817	0.476835	3.5268	0.000420611	0.000904932
DSTYK	531.412	0.360644	0.102277	3.52613	0.000421672	0.000907111
GPR180	1025.3	-0.574734	0.163002	-3.52593	0.000422003	0.000907721
C1R	396.972	-0.772959	0.219229	-3.5258	0.000422206	0.000908054
CKS1B	1604.51	-0.568753	0.161338	-3.52524	0.000423102	0.000909878
FAM27E2	5.14019	2.3845	0.676508	3.52471	0.000423946	0.000911591
RAB9B	9.39459	2.13514	0.606058	3.523	0.000426692	0.000917392
MAPKAPK5-AS1	599.463	-0.318515	0.0904164	-3.52275	0.000427088	0.000918141
PPP3CB-AS1	209.095	0.361293	0.102567	3.52251	0.000427474	0.000918763
CNIH1	4303.74	-0.255321	0.0724823	-3.52252	0.00042746	0.000918763
CLTB	4770.98	-0.558195	0.158468	-3.52244	0.000427589	0.000918906
FAM98A	2587.56	0.326657	0.0927378	3.52237	0.000427712	0.000919066
GARNL3	83.7844	0.622686	0.176809	3.52181	0.000428612	0.000920897
ZNF672	1203.03	-0.282399	0.0801897	-3.52163	0.000428904	0.000921316
BCAS3	615.252	0.558746	0.15866	3.52165	0.000428872	0.000921316
MKI67	6594.69	0.852714	0.242252	3.51995	0.000431625	0.000927058
SNRPN	951.999	-0.499987	0.142064	-3.51944	0.000432458	0.000928743
MIR6807	47.5127	0.62691	0.178139	3.51921	0.000432833	0.000929443
TRMT11	1314.79	-0.262383	0.0745619	-3.519	0.000433175	0.000930071
PLA2G12B	1467.15	-0.850084	0.241594	-3.51864	0.000433761	0.000931225
SNURF	952.114	-0.499842	0.142097	-3.51762	0.00043544	0.000934726
SIRT1	1153.99	-0.589758	0.167672	-3.51732	0.000435925	0.000935661
PRRC2B	7175	-0.250541	0.071236	-3.51706	0.000436354	0.000936475
TMEM59L	1.19308	-4.8392	1.37638	-3.5159	0.000438272	0.000940486
NPTX2	8.33442	1.96014	0.557542	3.51569	0.000438618	0.000941124
RCAN3AS	4.77089	-1.61385	0.459053	-3.5156	0.000438766	0.000941335
MIR6889	13.2734	0.799656	0.227473	3.51539	0.00043911	0.000941967
BCL11A	329.896	0.937068	0.266633	3.51445	0.000440663	0.000945193
CKMT2	8.77989	1.5704	0.447018	3.51306	0.000442981	0.000950057
ARHGEF7	2463.27	-0.182626	0.0519912	-3.51263	0.000443693	0.000951476
NRL	13.4303	1.02023	0.290504	3.51195	0.000444838	0.000953824
CARD6	693.522	0.91591	0.260821	3.51164	0.000445356	0.000954828
TMEM242	830.857	-0.291986	0.0831587	-3.51119	0.000446101	0.000956318
CUBN	24.3763	1.95372	0.55645	3.51104	0.000446351	0.000956746
BCL2L1	8945.32	-0.526226	0.149887	-3.51082	0.000446728	0.000957447
SF3B6	3114.19	-0.3658	0.104219	-3.50993	0.000448224	0.000960545
C1GALT1C1L	6.61386	1.79336	0.510997	3.50952	0.000448917	0.000961922
TSSK6	35.4614	0.770103	0.219458	3.50912	0.000449593	0.000963262
USP19	2212.3	0.220803	0.0629465	3.50779	0.000451847	0.000967982
ATP12A	1.59268	-4.86941	1.38819	-3.50774	0.000451926	0.000968042
LOC100506801	35.5979	-0.933268	0.266064	-3.50769	0.000452024	0.000968143
MIR6802	14.1261	-0.647116	0.184494	-3.50752	0.000452313	0.000968653
LOC374443	70.7933	0.64352	0.183476	3.50739	0.000452528	0.000969006
SF3B5	1884.14	0.400763	0.114303	3.50614	0.000454658	0.000973457
FAM58A	348.303	0.352252	0.100469	3.50608	0.00045476	0.000973566
MRPS18B	2354.3	-0.253009	0.0721643	-3.50602	0.000454862	0.000973676
LOC102724153	50.3708	1.04671	0.298563	3.50583	0.000455177	0.000974241
ADNP-AS1	103.542	-0.565739	0.16138	-3.50563	0.000455526	0.000974768
GFPT2	16.6084	-1.69345	0.483064	-3.50565	0.000455499	0.000974768
IFNE	30.1798	1.69719	0.484266	3.50466	0.000457185	0.000978209
FAU	4762.2	-0.436308	0.124498	-3.50453	0.000457414	0.000978589
DPF1	5.27264	1.48082	0.422643	3.5037	0.000458841	0.000981531
ITM2C	17466	-0.504921	0.144136	-3.5031	0.000459885	0.000983654
HIST1H2BL	2.41744	3.03178	0.865487	3.50297	0.000460093	0.000983989
RPL8	38661	-0.462745	0.132122	-3.5024	0.00046108	0.00098599
IGFBP2	7591.9	-1.51517	0.432659	-3.50199	0.000461802	0.000987422
AGAP2	10.0071	1.17776	0.336355	3.50152	0.000462612	0.000989042
KIF19	60.6017	3.70963	1.05958	3.50104	0.000463441	0.000990704
TTLL10	14.0495	-1.46677	0.418979	-3.50081	0.000463846	0.000991347
FUCA2	3725.1	0.397779	0.113624	3.50084	0.000463798	0.000991347
NKPD1	7.89718	-1.6711	0.47737	-3.50064	0.00046415	0.000991887
KRT18	65403.4	0.531342	0.151788	3.50056	0.000464279	0.000992051
DYNC1LI1	1593.15	0.280213	0.0800536	3.50032	0.0004647	0.000992838
DTNA	17.3112	1.67984	0.480002	3.49966	0.000465854	0.000995193
NUTM2B	20.1599	1.12259	0.320808	3.49925	0.00046656	0.00099659
SMAGP	1262.49	0.309765	0.0885609	3.49777	0.000469173	0.00100206
CCAT2	3.76251	2.39143	0.683955	3.49648	0.000471438	0.00100678
SHTN1	1232.93	0.825749	0.236275	3.49487	0.000474289	0.00101276
SLC48A1	518.368	0.447912	0.128165	3.49479	0.000474431	0.00101295
ATHL1	1494.2	1.29635	0.370979	3.4944	0.000475134	0.00101434
PNPLA4	743.637	0.209303	0.0599006	3.49417	0.000475542	0.00101509
SULT1C2	743.223	-1.51794	0.43456	-3.49305	0.000477536	0.00101923
ARHGEF5	3837.57	-0.65385	0.187203	-3.49274	0.000478098	0.00102032
KIF21A	1671.28	0.368987	0.105649	3.49259	0.000478366	0.00102078
FAM90A1	17.9352	1.50075	0.429724	3.49236	0.000478779	0.00102155
TTC3P1	107.101	-0.526216	0.150684	-3.49218	0.000479092	0.0010221
TTC28	266.946	0.935988	0.268033	3.49206	0.000479302	0.00102243
SLC29A4	443.447	-1.22669	0.351294	-3.49191	0.000479588	0.00102293
LYPD8	119.506	2.90098	0.830893	3.4914	0.000480503	0.00102476
CELF5	9.86372	1.77715	0.509137	3.49052	0.000482089	0.00102803
ADAMTS13	110.384	-0.531079	0.152156	-3.49037	0.000482361	0.0010285
LINC00441	3.5166	-1.9083	0.54676	-3.4902	0.000482666	0.00102903
NANP	482.46	-0.390884	0.112012	-3.48967	0.000483622	0.00103096
CDKN2B	3460.91	-0.750833	0.215175	-3.4894	0.000484103	0.00103187
MANEA-AS1	4.36329	2.24157	0.642479	3.48894	0.000484935	0.00103352
ARHGAP11A	2589.8	0.847581	0.242947	3.48875	0.000485279	0.00103414
MIR1226	10.0803	1.03552	0.296823	3.48869	0.000485393	0.00103427
JAM3	23.8806	1.30443	0.373937	3.48836	0.000485994	0.00103535
PRDM15	362.052	0.397729	0.114016	3.48835	0.00048601	0.00103535
C5orf17	10.6612	1.92672	0.552358	3.48818	0.00048633	0.00103592
MORN3	7.53912	1.94733	0.558282	3.48808	0.000486506	0.00103618
TNFSF14	25.5617	3.29457	0.945233	3.48546	0.000491297	0.00104626
ARHGAP19	907.136	-0.563262	0.161647	-3.48452	0.000493024	0.00104982
SRSF11	7622.59	-0.237198	0.0680799	-3.48411	0.000493768	0.00105106
PROX1-AS1	2.61218	-3.07258	0.881869	-3.48417	0.000493658	0.00105106
C5orf42	351.645	0.675687	0.193932	3.48414	0.000493715	0.00105106
ENPP5	526.408	-0.47163	0.13538	-3.48374	0.00049446	0.00105229
RAPGEF1	3003.28	-0.297612	0.0854284	-3.48376	0.000494422	0.00105229
ZNF614	285.005	0.521562	0.149736	3.4832	0.000495465	0.00105431
RINT1	1023.74	-0.303697	0.0871924	-3.48307	0.000495697	0.00105469
MKKS	1944.2	0.318406	0.0914289	3.48255	0.000496666	0.00105664
ARL17A	362.912	0.822917	0.23636	3.48163	0.000498374	0.00106015
MYO19	1491.97	0.437238	0.125609	3.48094	0.000499658	0.00106276
CD36	41.2052	1.88153	0.540568	3.48065	0.00050019	0.00106378
PTK6	1813.03	-1.66709	0.478964	-3.48062	0.000500254	0.00106379
FOXN3-AS1	28.62	1.0051	0.288831	3.47989	0.000501612	0.00106644
IKBKB	1304.14	0.380474	0.109334	3.47992	0.000501562	0.00106644
ZNF496	234.359	0.623263	0.17913	3.47938	0.000502571	0.00106836
LRRC57	913.324	-0.198059	0.0569252	-3.47928	0.00050276	0.00106865
TTBK2	221.735	-0.62027	0.178281	-3.47916	0.000502984	0.001069
SYCP2L	2.83238	-3.1533	0.906505	-3.47853	0.00050417	0.0010714
CASC19	78.2836	0.922676	0.265291	3.47798	0.00050521	0.00107349
SCN4A	18.3382	-2.68911	0.773283	-3.47752	0.00050607	0.0010752
TNRC6C	220.984	0.470107	0.135191	3.47736	0.000506381	0.00107574
LINC00511	104.844	0.907876	0.261098	3.47715	0.000506781	0.00107647
MIA	329.313	-0.746367	0.214683	-3.4766	0.00050781	0.00107854
NT5E	830.739	-0.839447	0.241461	-3.47654	0.00050793	0.00107867
ASNSD1	1614.8	0.277182	0.0797357	3.47626	0.000508465	0.00107969
CEP89	558.252	-0.366637	0.10547	-3.47622	0.000508535	0.00107972
MAGI1	2542.77	-0.383629	0.110389	-3.47525	0.000510377	0.00108351
SLC7A11	2992.94	-0.805139	0.23172	-3.47463	0.000511563	0.0010859
SERP2	64.7456	0.648054	0.186539	3.47409	0.000512584	0.00108795
ARHGDIG	147.629	-1.40386	0.404097	-3.47405	0.000512658	0.00108799
ALOX5AP	7.55154	1.83469	0.528259	3.47308	0.000514518	0.00109181
DCUN1D4	1954.31	-0.227042	0.0653809	-3.4726	0.00051544	0.00109365
APOBEC3B-AS1	69.2627	-0.661766	0.19057	-3.47255	0.000515532	0.00109372
PDZD11	1068.91	-0.249828	0.0719442	-3.47252	0.000515597	0.00109374
ARHGAP5-AS1	79.4659	0.506346	0.14582	3.4724	0.000515823	0.00109409
IL12RB2	17.3634	1.57945	0.454899	3.47208	0.000516441	0.00109528
NACA2	140.664	-0.679158	0.195607	-3.47205	0.000516505	0.0010953
SLC5A1	20150	-0.891838	0.256878	-3.47184	0.000516911	0.00109604
DOCK9-AS2	26.4423	0.854509	0.246135	3.47172	0.000517145	0.00109641
NSDHL	1787.67	-0.354122	0.102046	-3.4702	0.000520062	0.00110247
C9orf66	1.24213	3.5024	1.0093	3.47014	0.000520182	0.0011026
SPATA9	16.0165	0.873502	0.251847	3.46838	0.000523603	0.00110973
TSPAN10	6.41246	1.90994	0.550718	3.46809	0.000524181	0.00111083
SNORD11	2.87547	2.45943	0.709194	3.46792	0.0005245	0.00111139
PI4KB	2684.02	-0.177685	0.0512387	-3.46779	0.000524766	0.00111182
PTPN2	1341.76	0.244118	0.0704118	3.46701	0.000526292	0.00111493
STAB1	16.1441	1.13747	0.3281	3.46684	0.000526617	0.0011155
CORO1B	3780.67	-0.382847	0.110449	-3.46629	0.000527685	0.00111764
GLMP	873.644	0.358491	0.103428	3.46609	0.000528082	0.00111823
WDR72	30.3554	1.75732	0.507001	3.4661	0.00052806	0.00111823
MIR4741	13.9689	-0.792295	0.228595	-3.46593	0.000528405	0.00111879
KIAA1715	1815.52	-0.547269	0.157923	-3.46543	0.000529392	0.00112075
SPC24	98.514	0.870349	0.251204	3.4647	0.000530815	0.00112364
ATP5SL	1800.53	-0.276957	0.0799536	-3.46397	0.000532265	0.00112659
TXNL1	3234.54	-0.196028	0.0566032	-3.4632	0.000533787	0.00112968
ATP5A1	30536.4	0.218426	0.0630754	3.46293	0.000534325	0.0011307
CAV1	1994.08	0.702444	0.202969	3.46085	0.000538481	0.00113936
XXYLT1	394.639	0.722865	0.208875	3.46075	0.000538675	0.00113965
PSIP1	2411.73	0.669624	0.193574	3.45926	0.000541655	0.00114583
EBPL	994.809	0.496318	0.143511	3.45841	0.000543372	0.00114933
CARHSP1	2355.73	-0.466233	0.134828	-3.45798	0.00054425	0.00115106
IL1A	43.1985	-2.28013	0.6595	-3.45736	0.000545488	0.00115355
ZFYVE9	1069.47	0.452529	0.130902	3.45701	0.00054621	0.00115495
CLDN9	36.2144	-1.15586	0.334421	-3.45631	0.000547625	0.00115781
CORO7	574.862	0.360414	0.104284	3.45609	0.000548079	0.00115864
PTPN22	39.0915	-1.18607	0.34323	-3.45561	0.000549047	0.00116056
PDHX	2002.76	-0.220512	0.063824	-3.45501	0.00055027	0.00116302
GABPA	2155.68	-0.26508	0.0767307	-3.45468	0.000550936	0.0011643
ARMC7	580.742	0.470624	0.136236	3.45447	0.000551366	0.00116508
TIGD2	662.642	0.393297	0.11387	3.45391	0.000552518	0.00116738
MORN4	134.243	-0.506787	0.146749	-3.45342	0.000553531	0.00116939
RTEL1-TNFRSF6B	2132.27	0.716659	0.207529	3.45329	0.000553787	0.0011698
CASP1	7370	1.60815	0.465991	3.45103	0.00055846	0.00117954
RP1L1	20.6181	-4.65628	1.34949	-3.45041	0.000559746	0.00118213
LOC101928063	67.3753	-0.459298	0.13313	-3.45	0.000560578	0.00118375
FAM21A	2038.38	0.538821	0.156184	3.44992	0.00056075	0.00118398
APIP	754.109	0.510143	0.147874	3.44984	0.000560917	0.00118421
SLC2A6	753.15	0.949886	0.275489	3.44801	0.000564742	0.00119215
DNPEP	2737.34	-0.292326	0.0847902	-3.44764	0.000565508	0.00119363
PRR13	9267.17	-0.372132	0.107944	-3.44745	0.000565906	0.00119434
TRAM1L1	2.78763	3.47077	1.00677	3.44741	0.000565979	0.00119436
TMEM55A	139.599	0.573709	0.166455	3.44664	0.000567608	0.00119767
C2orf16	103.033	0.555936	0.161337	3.44581	0.000569356	0.00120122
TMPO	6953.93	0.626152	0.181756	3.44501	0.000571038	0.00120464
FAM221A	496.505	-0.347184	0.1008	-3.44428	0.000572582	0.00120776
NSD1	4077	0.385342	0.111881	3.44422	0.000572706	0.00120789
USP43	605.293	-0.230152	0.0668355	-3.44356	0.000574115	0.00121073
C9orf91	279.814	0.526755	0.153015	3.4425	0.00057637	0.00121535
DLX4	2.85544	2.94241	0.854834	3.44209	0.000577246	0.00121706
FGFR2	776.584	0.60639	0.176248	3.44054	0.000580546	0.00122389
RPL36	6220.72	-0.522321	0.151868	-3.4393	0.000583214	0.00122937
DYNC2LI1	1261.36	-0.245653	0.0714297	-3.43909	0.00058367	0.0012302
CCNB1	3786.19	0.725123	0.210854	3.43898	0.000583918	0.00123059
CLOCK	2239.31	-0.354437	0.103067	-3.4389	0.000584083	0.00123073
ZNF862	447.496	-0.357572	0.103979	-3.43889	0.000584113	0.00123073
LOC100507291	43.3722	-0.867105	0.252175	-3.4385	0.000584952	0.00123235
DLEU1	223.308	0.512752	0.149175	3.43725	0.000587663	0.00123793
LRRC61	471.398	0.538464	0.156667	3.437	0.000588186	0.00123889
TSPAN14	4728.82	-0.275842	0.0802666	-3.43657	0.000589124	0.00124073
TBCE	899.341	0.294632	0.0857566	3.43567	0.000591089	0.00124473
CAP1	21777	-0.254036	0.0739486	-3.43531	0.000591877	0.00124626
SCYL2	4179.32	-0.335487	0.0976871	-3.4343	0.000594075	0.00125075
OSR2	292.518	-0.460977	0.134234	-3.43413	0.000594461	0.00125142
MAP4K4	5405.78	0.753637	0.219464	3.43399	0.000594761	0.00125191
LTC4S	10.8799	-1.27951	0.372633	-3.4337	0.000595404	0.00125313
ATG3	1936.8	-0.191711	0.0558364	-3.43345	0.00059595	0.00125414
RBPMS-AS1	78.7103	-0.386489	0.112583	-3.43292	0.000597124	0.00125647
CHMP4C	2292.56	-0.392612	0.114398	-3.43199	0.00059917	0.00126064
EBLN2	20.315	0.916747	0.267136	3.43176	0.000599685	0.00126158
TEC	289.811	-0.632024	0.184178	-3.4316	0.00060003	0.00126217
HIST1H2BG	31.1291	0.736706	0.214713	3.43112	0.000601101	0.00126428
SLX1A-SULT1A3	1380.88	-0.740457	0.215817	-3.43094	0.000601485	0.00126481
SLX1B-SULT1A4	1380.88	-0.740457	0.215817	-3.43094	0.000601485	0.00126481
FLVCR1	1107.11	0.62046	0.180859	3.43063	0.00060219	0.00126601
LINC00493	1066.45	-0.418457	0.121977	-3.43063	0.000602182	0.00126601
HS3ST3B1	5.32044	2.85573	0.832856	3.42884	0.000606174	0.00127425
C11orf74	399.358	0.425706	0.12416	3.42869	0.000606504	0.0012748
SLC25A29	699.646	0.777623	0.226827	3.42827	0.000607436	0.00127662
KY	6.78702	3.1638	0.922907	3.42808	0.000607866	0.00127738
PDHB	3601.66	-0.181956	0.0530816	-3.42785	0.000608393	0.00127835
LRRC26	36.1492	1.89532	0.552975	3.42751	0.000609151	0.0012798
HDDC2	900.422	0.344687	0.100591	3.42663	0.000611119	0.00128379
ASB4	4.83986	-2.57117	0.750498	-3.42596	0.000612635	0.00128684
EMC8	996.521	0.281916	0.0822918	3.42581	0.00061297	0.0012874
CCDC30	22.9527	-0.93967	0.274322	-3.42542	0.000613842	0.00128909
HMMR	1492.84	0.914787	0.267092	3.42499	0.000614825	0.00129101
MIR4519	1.75447	2.93205	0.856127	3.42478	0.000615288	0.00129184
C2CD3	867.578	0.344524	0.100607	3.42445	0.000616044	0.00129314
GPR160	3603.03	-0.346096	0.101065	-3.42448	0.000615981	0.00129314
SLC23A3	89.6672	1.0806	0.31556	3.42438	0.000616206	0.00129334
SHPRH	627	0.481067	0.140488	3.42427	0.000616464	0.00129374
TGFBR2	7173.46	0.487146	0.142309	3.42317	0.000618964	0.00129884
SDCBP	12165.5	-0.369993	0.108097	-3.42278	0.000619844	0.00130055
ARFIP2	2518.77	-0.30521	0.089172	-3.42271	0.000619991	0.00130071
LINC00238	1.95524	3.73933	1.09252	3.42266	0.000620115	0.00130083
CYS1	44.3536	-1.81394	0.529996	-3.42255	0.000620375	0.00130123
MFSD4	172.623	0.982484	0.28717	3.42127	0.000623299	0.00130722
C12orf10	859.383	-0.336417	0.0983436	-3.42084	0.000624291	0.00130916
RHOBTB1	418.587	-0.924727	0.270328	-3.42076	0.000624473	0.00130939
BCKDHB	2782.4	0.351003	0.102625	3.42024	0.000625661	0.00131174
EGLN2	942.733	-0.354559	0.103682	-3.41968	0.000626943	0.00131428
PRMT2	2893.96	-0.216741	0.0633874	-3.4193	0.000627816	0.00131597
MOGS	3621.13	-0.474597	0.138817	-3.41887	0.000628813	0.00131791
GPAT2	45.5953	1.13241	0.331267	3.41843	0.000629838	0.00131992
ECI2	2569.89	-0.337865	0.0988374	-3.41839	0.000629916	0.00131994
AKT3	40.3235	0.591334	0.173004	3.41803	0.00063076	0.00132156
MTTP	12329.5	-1.47461	0.431426	-3.41799	0.000630852	0.00132161
HCG4	95.7087	-1.00018	0.292658	-3.41759	0.000631776	0.0013234
DDX60	4138.04	-0.746873	0.21854	-3.41756	0.000631857	0.00132342
WDR54	310.993	-0.532225	0.155788	-3.41634	0.000634686	0.0013292
GIGYF1	1135.47	0.41732	0.122158	3.41622	0.000634961	0.00132963
KIAA0753	1085.2	0.266644	0.0780578	3.41598	0.000635528	0.00133067
F13A1	4.04416	2.77969	0.81383	3.41556	0.000636512	0.00133259
CYBA	5510.85	0.507111	0.148487	3.41519	0.000637387	0.00133427
DHRS4L1	27.9578	0.792798	0.232168	3.41476	0.000638379	0.0013362
CYSRT1	75.0859	1.45418	0.425855	3.41473	0.000638462	0.00133623
HIST1H2BH	39.8385	0.900491	0.263721	3.41456	0.000638853	0.0013369
RIC3	6.29446	2.95045	0.864097	3.41449	0.000639016	0.00133709
RCAN3	1077.7	-0.40678	0.119172	-3.41338	0.000641618	0.00134239
LINC00266-1	5.97043	-1.26173	0.369751	-3.41239	0.00064397	0.00134716
PCCB	2815.41	0.337878	0.0990327	3.41178	0.000645392	0.00134999
WFS1	1268.73	0.734129	0.215191	3.41153	0.000645998	0.00135111
PALM2	40.6377	-1.45159	0.425542	-3.41115	0.000646884	0.00135281
RMDN3	2110.78	-0.270218	0.0792257	-3.41074	0.000647879	0.00135475
VSTM5	21.9643	1.35812	0.398299	3.4098	0.000650113	0.00135927
SMARCE1	5384.78	0.266817	0.0782854	3.40826	0.000653779	0.00136678
FANK1	128.909	-0.62588	0.183644	-3.40812	0.000654127	0.00136736
EBF2	4.25174	-3.00625	0.882347	-3.40711	0.000656548	0.00137227
LOC100272217	20.0335	1.14831	0.337044	3.40699	0.000656837	0.00137273
MLANA	15.6464	1.12995	0.331665	3.4069	0.000657051	0.00137302
LOC101927157	14.753	0.864648	0.253799	3.40683	0.000657232	0.00137325
SNORA76C	4.58847	2.04556	0.600462	3.40664	0.000657675	0.0013739
RPS18P9	129.513	-0.523593	0.153698	-3.40664	0.000657686	0.0013739
GPR158-AS1	0.916869	2.71553	0.797267	3.40605	0.000659108	0.00137672
HDAC10	594.2	0.560756	0.164648	3.40578	0.000659751	0.00137791
ABHD17A	913.042	-0.456002	0.133899	-3.40556	0.000660284	0.00137887
PIWIL2	50.8352	0.768028	0.225553	3.40509	0.000661414	0.00138108
ZNF573	41.7747	0.726739	0.213444	3.40482	0.000662071	0.0013823
AIDA	1700.99	-0.335141	0.0984664	-3.40361	0.000665007	0.00138828
LRRC8D	2600.69	-0.389071	0.114336	-3.40288	0.000666791	0.0013918
FUT1	276.57	-1.04566	0.30729	-3.40286	0.000666841	0.0013918
ARSG	11.2925	1.41507	0.415853	3.40282	0.000666943	0.00139186
KIAA1257	31.0434	1.25502	0.368907	3.40199	0.000668965	0.00139593
MIR6779	37.9369	-0.476133	0.139962	-3.40188	0.000669233	0.00139634
TNKS1BP1	6004.11	-0.58117	0.170845	-3.40174	0.000669591	0.00139693
GUCY1B2	3.76578	3.72206	1.09456	3.40051	0.000672608	0.00140307
LMX1B	3.69083	3.66342	1.07738	3.4003	0.000673128	0.001404
SPDYE1	12.741	1.04615	0.307812	3.39866	0.000677169	0.00141228
CYP2C8	23.7139	1.59818	0.470253	3.39855	0.000677429	0.00141266
RPL7A	21366.4	-0.424113	0.124814	-3.39795	0.000678927	0.00141563
INO80B	386.365	-0.430191	0.126638	-3.39701	0.000681275	0.00142037
EFR3A	5534.16	0.360104	0.10604	3.39593	0.00068396	0.00142582
PSORS1C1	182.962	-1.51773	0.446946	-3.39578	0.000684335	0.00142644
RAB6C-AS1	5.04924	-1.21048	0.3565	-3.39546	0.000685139	0.00142796
ZNF688	167.265	0.543091	0.160007	3.39418	0.000688346	0.00143449
TMEM136	41.9165	1.12786	0.332307	3.39403	0.000688732	0.00143498
CTSL	885.435	0.579738	0.170811	3.39404	0.000688707	0.00143498
RNF139-AS1	16.1709	1.35695	0.400064	3.39184	0.00069425	0.00144632
PSMB7	4438.6	0.242421	0.0714727	3.3918	0.000694352	0.00144637
RFX7	1730.61	0.349119	0.102948	3.39123	0.000695795	0.00144922
THBS4	37.3009	-1.74562	0.51483	-3.39067	0.000697211	0.00145185
CAMSAP1	1432.95	0.25823	0.0761584	3.3907	0.000697149	0.00145185
SLC38A4	579.507	3.03754	0.896127	3.38964	0.000699857	0.0014572
RPL19	25838	-0.403223	0.118969	-3.38931	0.000700676	0.00145875
GTF2F2	1775.26	0.251615	0.07424	3.38921	0.000700942	0.00145914
SNORD46	5.52994	1.81308	0.535051	3.3886	0.000702496	0.00146222
LINC00589	79.5532	-1.21667	0.359104	-3.38806	0.000703888	0.00146495
PDXDC2P	1019.31	-0.50372	0.148704	-3.38739	0.000705615	0.00146839
CRB2	82.0253	-0.529458	0.15633	-3.38681	0.000707109	0.00147134
IFNA1	2.63398	4.05019	1.19593	3.38665	0.000707515	0.00147202
SNORD75	3.37939	2.62439	0.774961	3.38649	0.000707939	0.00147274
ARFGEF3	2514.75	-0.414149	0.122301	-3.38631	0.000708394	0.00147353
SNORA17	10.7161	1.11228	0.328481	3.38614	0.000708838	0.00147429
ZNF79	194.862	0.431586	0.127465	3.38592	0.000709407	0.00147531
SNAI2	9.08836	-3.70535	1.09446	-3.38554	0.000710392	0.0014772
STX10	1547.74	-0.402897	0.119011	-3.38537	0.00071082	0.00147793
APOL2	4518.45	-0.593555	0.175348	-3.38501	0.000711761	0.00147972
BCL2L10	21.319	1.21975	0.36035	3.3849	0.000712043	0.00148015
TMEM208	1097.92	-0.366809	0.10844	-3.38259	0.000718066	0.00149251
VPS36	2649.21	0.447711	0.132379	3.38203	0.000719522	0.00149521
THSD7A	65.4471	2.09158	0.618439	3.38203	0.000719524	0.00149521
MYO18B	22.3099	-1.30547	0.386124	-3.38096	0.000722327	0.00150087
MIR6776	6.39737	1.31757	0.389708	3.38092	0.000722424	0.00150091
HTR1D	867.593	-1.22538	0.362497	-3.38039	0.00072383	0.00150367
KCTD2	1146.17	-0.240412	0.0711205	-3.38035	0.000723944	0.00150374
PANK1	1263.68	0.379625	0.112326	3.37968	0.000725699	0.00150722
TSPY26P	13.0858	1.31348	0.388682	3.37932	0.000726647	0.00150903
FZD8	12.4051	1.44189	0.426719	3.37903	0.000727429	0.00151033
CYP3A7	222.459	1.19426	0.353433	3.37903	0.000727433	0.00151033
TP53BP2	2031.82	-0.214767	0.0635593	-3.37899	0.00072752	0.00151034
PAPD7	1219.47	-0.194818	0.0576678	-3.37828	0.0007294	0.00151408
MKNK1	644.56	-0.269678	0.0798327	-3.37803	0.000730059	0.00151529
SNORA84	1.31487	2.9958	0.887097	3.37708	0.000732608	0.00152041
MOB2	933.682	-0.463403	0.137307	-3.37494	0.000738315	0.00153209
SRSF10	6204.58	0.290102	0.0859877	3.37376	0.000741489	0.00153851
CLDN18	2397.8	-2.16342	0.641257	-3.37372	0.000741609	0.00153859
SYS1-DBNDD2	550.713	-0.434948	0.128955	-3.37287	0.00074389	0.00154315
LIN7B	38.2446	-0.829916	0.246077	-3.37259	0.000744647	0.00154456
CTAGE1	513.217	-0.611968	0.181461	-3.37245	0.000745024	0.00154517
XPOT	7993.1	-0.599537	0.177823	-3.37154	0.000747504	0.00155014
EHD3	168.41	-1.41199	0.418808	-3.37145	0.000747732	0.00155045
TMEM205	1515.88	0.360869	0.10706	3.37072	0.000749714	0.00155439
ZSWIM3	212.519	0.284933	0.0845396	3.37041	0.000750571	0.001556
NSG1	5.69032	1.80477	0.535518	3.37014	0.000751306	0.00155735
RIC8A	3036.79	0.167714	0.0497802	3.36909	0.000754178	0.00156313
GREB1	6.14963	2.53446	0.752391	3.36854	0.00075567	0.001566
TSGA10	169.406	0.483994	0.143681	3.36852	0.000755724	0.001566
ZNF419	169.88	-0.613222	0.18206	-3.36824	0.000756506	0.00156745
SLF2	1151.54	0.318235	0.0944835	3.36815	0.000756744	0.00156777
SGSH	417.254	-0.435222	0.129255	-3.36716	0.000759454	0.00157321
PLK3	463.008	-0.800886	0.23787	-3.36691	0.000760149	0.00157448
IQCH-AS1	181.501	0.375198	0.111453	3.36641	0.000761533	0.00157718
DAG1	7546.63	0.200132	0.0594518	3.36629	0.000761854	0.00157767
ST3GAL3	51.2715	0.664113	0.197294	3.3661	0.000762387	0.0015786
C17orf85	2108.47	0.226453	0.0672765	3.366	0.000762667	0.00157884
PARP9	6631.19	0.557376	0.165589	3.36602	0.000762606	0.00157884
MIR5587	1.661	3.31442	0.984787	3.36562	0.00076371	0.00158083
UBR4	6340.66	-0.448938	0.133392	-3.36556	0.000763884	0.00158102
FIBCD1	39.3459	-1.36944	0.407037	-3.36441	0.000767072	0.00158744
SPACA4	29.3041	1.44144	0.428577	3.3633	0.000770153	0.00159364
SWT1	232.626	0.318117	0.0946145	3.36224	0.000773115	0.0015996
LIPC	130.162	1.72551	0.513434	3.36071	0.000777412	0.00160832
TK2	1104.28	-0.44512	0.132465	-3.36029	0.000778597	0.00161059
GNG13	3.10282	2.24442	0.668095	3.35943	0.000781027	0.00161544
HMGCS1	16825.3	-0.664127	0.197731	-3.35875	0.000782964	0.00161927
RRAGA	2237.46	0.200316	0.0596597	3.35764	0.000786102	0.00162559
TUBB3	581.537	0.944416	0.281331	3.35695	0.000788067	0.00162948
LRRC8C	237.891	-0.43905	0.130841	-3.3556	0.000791933	0.00163729
NPY6R	271.388	2.1136	0.630055	3.35463	0.000794711	0.00164286
PRR14	884.616	-0.268876	0.0801686	-3.35389	0.000796849	0.00164692
ANKRD23	72.0694	0.753918	0.224788	3.3539	0.000796815	0.00164692
GRAMD1B	1558.25	-0.933047	0.278206	-3.3538	0.00079711	0.00164728
CADPS	688.699	1.473	0.439265	3.35332	0.000798482	0.00164994
TRAPPC3	2136.54	0.191941	0.0572403	3.35325	0.00079868	0.00165017
LRRC42	1590.45	-0.374795	0.111809	-3.35211	0.000801971	0.00165654
NDUFV2	3517.74	-0.253712	0.0756876	-3.3521	0.000802002	0.00165654
ARSA	1313.49	-0.451187	0.134599	-3.35209	0.000802026	0.00165654
KIAA1217	4881.66	-0.351279	0.104838	-3.35069	0.000806096	0.00166477
C6orf120	1948.26	0.255473	0.0762491	3.3505	0.000806646	0.00166572
UCN	3.01423	-2.11457	0.631275	-3.34968	0.000809043	0.00167049
KCNV1	15.9589	1.97906	0.590899	3.34925	0.000810317	0.00167294
SRA1	1046.46	-0.340763	0.101796	-3.34753	0.000815364	0.00168318
SSSCA1	352.126	0.425193	0.12702	3.34746	0.000815564	0.00168341
PRSS50	6.38496	-3.53835	1.05741	-3.34625	0.000819114	0.00169055
HAL	19.3006	1.24935	0.373551	3.34453	0.000824221	0.00170091
NMT2	825.12	-0.48459	0.144925	-3.34374	0.000826584	0.0017056
GSG1	1.68598	2.68488	0.803118	3.34307	0.000828561	0.0017095
SMAD5-AS1	6.17572	2.17331	0.650274	3.34215	0.000831307	0.00171497
NEIL1	229.626	0.970731	0.29047	3.34193	0.000831968	0.00171615
ZNF564	697.219	-0.253817	0.0759688	-3.34107	0.000834563	0.00172132
EVA1B	292.88	-0.673969	0.201772	-3.34025	0.00083704	0.00172624
RNF224	7.55784	1.8586	0.55646	3.34005	0.000837641	0.00172729
DNAJC8	3441.6	0.229862	0.0688209	3.34	0.000837775	0.00172738
SNORD116-20	2.05308	2.52938	0.757361	3.33972	0.000838621	0.00172894
UBR1	2226.25	-0.332374	0.0995482	-3.33882	0.000841344	0.00173437
P3H1	581.511	-0.447333	0.133989	-3.33857	0.000842119	0.00173578
ASAH2	221.025	1.33025	0.398454	3.33854	0.000842211	0.00173578
SNORD32A	25.1162	-0.731689	0.219214	-3.33778	0.000844505	0.00174032
KRT16P3	3.16952	-3.46475	1.03817	-3.33736	0.000845796	0.00174279
NEURL2	36.3863	0.690516	0.206919	3.33713	0.00084648	0.00174401
UBE2Q2P1	25.6522	1.07394	0.321842	3.33684	0.000847354	0.00174562
KCTD7	246.785	0.644444	0.193142	3.33663	0.000847998	0.00174676
SNORA27	12.3227	1.2731	0.381569	3.3365	0.000848414	0.00174743
PHGDH	8666.65	-1.15372	0.346008	-3.33439	0.00085488	0.00176056
OSGIN1	497.445	-0.774282	0.232217	-3.3343	0.000855132	0.00176089
TMEM265	744.827	-0.562489	0.168734	-3.33358	0.000857372	0.00176531
CXCR4	213.544	-1.87122	0.561399	-3.33313	0.000858758	0.00176797
SCAF11	5847.44	-0.280192	0.0840743	-3.33268	0.000860146	0.00177064
TM4SF1	10095.3	-0.906291	0.271984	-3.33215	0.000861782	0.00177381
METTL20	60.3324	0.580802	0.174306	3.33208	0.000861989	0.00177405
ULK4	112.446	0.645568	0.193755	3.33188	0.000862625	0.00177517
FBXO24	17.503	-0.85297	0.256096	-3.33066	0.000866408	0.00178276
NOL3	292.804	-0.618906	0.185827	-3.33055	0.000866742	0.00178306
SERAC1	741.145	-0.270982	0.0813623	-3.33056	0.000866713	0.00178306
KIAA0556	868.819	0.436133	0.130963	3.3302	0.000867829	0.0017851
EHBP1	2072.13	-0.524817	0.157605	-3.32996	0.000868589	0.00178647
PRTFDC1	535.638	0.59383	0.178364	3.32931	0.00087061	0.00179044
KIF20B	1772.57	0.72106	0.216634	3.32848	0.000873224	0.00179562
L3MBTL1	87.2764	0.720477	0.216509	3.32771	0.000875638	0.00180039
DCDC2	626.895	1.6247	0.488317	3.32714	0.000877428	0.00180388
PLA2G2A	6799.08	1.79092	0.538354	3.32666	0.000878949	0.00180678
SACM1L	2719.19	-0.245866	0.0739086	-3.32663	0.000879032	0.00180678
AMBP	37.0922	1.06401	0.319874	3.32633	0.000879973	0.00180852
METTL6	374.461	0.244805	0.0736076	3.32582	0.0008816	0.00181167
SH3GL2	16.9569	3.30609	0.994131	3.32561	0.000882258	0.00181283
KIF11	2184.76	0.846816	0.254646	3.32546	0.000882731	0.0018136
BAG5	2466.85	0.177661	0.0534277	3.32527	0.000883324	0.00181463
BAK1	3781.2	-0.742329	0.223253	-3.32505	0.000884014	0.00181585
ZNF45	488.765	0.289678	0.0871227	3.32495	0.000884357	0.00181636
LOC100506271	48.0245	-1.40126	0.421463	-3.32475	0.000884989	0.00181746
MYCBP2	2204.53	0.451416	0.135792	3.32431	0.000886385	0.00182013
BTN1A1	586.596	1.0476	0.315197	3.32363	0.00088854	0.00182436
C1QTNF9B	6.86774	1.09397	0.329191	3.32321	0.00088989	0.00182693
TCF4	51.1819	2.43461	0.732686	3.32286	0.000891004	0.00182903
USP50	42.4509	-0.468906	0.141187	-3.32118	0.000896384	0.00183987
MIR3651	1.20931	2.9358	0.884416	3.31947	0.00090187	0.00185093
HDAC1	13302	0.280685	0.0845966	3.31793	0.000906877	0.00186101
CST3	7288.76	-0.563087	0.169715	-3.31784	0.000907161	0.00186139
TFE3	2167.36	-0.303611	0.0915154	-3.31759	0.000907976	0.00186286
PLIN2	6076.36	-0.926341	0.279267	-3.31704	0.00090975	0.0018663
THRAP3	7244.39	0.219328	0.0661414	3.31605	0.000912995	0.00187275
ITGA6	31657.1	-0.347935	0.104933	-3.31578	0.000913867	0.00187434
POC1A	558.375	0.53592	0.161654	3.31524	0.00091566	0.00187782
USP45	924.34	0.368851	0.111263	3.31511	0.000916064	0.00187844
C1orf145	12.5018	0.948391	0.286166	3.31413	0.000919292	0.00188486
ATG4C	608.483	0.384766	0.116111	3.31377	0.000920481	0.00188709
HOOK2	2962.84	-0.340186	0.102671	-3.31336	0.000921809	0.00188961
PRPSAP2	1551.16	0.199177	0.0601147	3.31329	0.000922062	0.00188993
ACBD4	752.528	-0.604822	0.182548	-3.31322	0.000922282	0.00189018
PI16	16.7464	-2.42794	0.732856	-3.31298	0.000923065	0.00189158
COX18	1100.69	0.211272	0.0637717	3.31294	0.000923204	0.00189166
PGAP1	3157.73	0.882773	0.266491	3.31258	0.000924385	0.00189388
MED10	1494.5	-0.326229	0.0984895	-3.31232	0.00092526	0.00189546
TUBG2	349.98	-0.443996	0.134067	-3.31176	0.000927108	0.00189905
RPS20	25104	-0.403862	0.121976	-3.31099	0.000929672	0.00190409
OR56B4	2.93402	2.55418	0.771579	3.31033	0.000931854	0.00190815
ITGB2	149.65	-2.30805	0.697223	-3.31035	0.000931796	0.00190815
TESC-AS1	62.8129	1.16303	0.351402	3.30968	0.000934017	0.00191238
AIM1L	2324.29	-0.779307	0.235471	-3.30958	0.000934377	0.0019127
SLC28A2	22.903	1.95524	0.59078	3.3096	0.000934306	0.0019127
HIATL1	4114.06	0.213577	0.0645385	3.30929	0.00093532	0.00191443
FLJ31104	3.20537	2.81709	0.851278	3.30925	0.000935465	0.00191452
CRSP8P	246.958	0.327301	0.0989062	3.3092	0.000935614	0.00191462
SH3D19	6955.4	-0.370851	0.112068	-3.30915	0.0009358	0.00191479
PLAGL2	2878.55	-0.39002	0.117885	-3.30849	0.000938021	0.00191913
SSH3	2795.68	-0.353522	0.106854	-3.30845	0.000938141	0.00191917
RNASEH2B-AS1	3.09558	2.44367	0.738628	3.30839	0.000938347	0.00191939
VSIG2	314.686	-1.04814	0.316897	-3.3075	0.000941312	0.00192525
LOC101929420	8.80308	-1.64617	0.497866	-3.30646	0.000944839	0.00193225
CLEC18C	3.05845	2.80122	0.84725	3.30625	0.000945523	0.00193344
C1orf54	34.8494	-0.88677	0.268222	-3.30611	0.000946015	0.00193424
FBP1	4232.34	1.33132	0.402689	3.30607	0.000946137	0.00193428
GPC2	62.0482	0.932018	0.281925	3.3059	0.000946705	0.00193524
MOB4	1553.53	-0.212602	0.0643116	-3.30581	0.000947034	0.0019357
GPAA1	2407.22	0.284451	0.0860524	3.30556	0.000947859	0.00193718
NR5A2	3874.71	-0.446119	0.135024	-3.304	0.000953158	0.0019478
ZNF695	47.814	0.901944	0.273095	3.30268	0.000957665	0.0019568
PTPN23	2118.91	-0.19564	0.0592393	-3.30254	0.000958125	0.00195753
ID1	1912.82	-0.873566	0.2646	-3.30146	0.000961824	0.00196488
KLHL20	890.423	-0.276263	0.0836875	-3.30113	0.000962961	0.00196699
ELP3	1947.79	0.249453	0.0755719	3.30088	0.000963834	0.00196856
HSBP1L1	488.333	-0.496359	0.150374	-3.30082	0.00096403	0.00196875
NFE2L3	7300.09	-0.389025	0.117865	-3.30059	0.000964815	0.00197014
CA13	1435.19	-0.529822	0.160536	-3.30033	0.000965718	0.00197178
TRAF1	198.501	0.756624	0.229263	3.30025	0.000965978	0.0019721
LIPA	4833.29	-0.604353	0.183229	-3.29836	0.000972525	0.00198525
ZNF830	894.886	0.226765	0.0687625	3.2978	0.000974463	0.00198899
MIR631	9.26312	2.03062	0.615854	3.29725	0.000976366	0.00199267
SOX9-AS1	27.9469	-0.92997	0.282096	-3.29665	0.00097847	0.00199675
TOMM20L	12.1278	0.9279	0.281725	3.29364	0.00098899	0.002018
TMTC3	1381.22	0.320401	0.097283	3.29349	0.000989518	0.00201886
LINC00235	1.976	3.10194	0.941981	3.29299	0.000991265	0.00202221
ABCC1	3467.75	0.297714	0.090424	3.29242	0.000993296	0.00202613
HMMR-AS1	135.786	0.901935	0.273997	3.29177	0.000995605	0.00203047
PPP2R5D	2592.36	-0.209874	0.0637574	-3.29176	0.000995636	0.00203047
GNAL	308.74	-0.528499	0.1606	-3.29078	0.000999098	0.00203731
PNISR	4133.01	-0.277429	0.0843164	-3.29033	0.0010007	0.00204036
DAAM1	1628.38	0.332688	0.101113	3.29025	0.00100097	0.0020407
IL4R	2240.99	-0.346178	0.105223	-3.28995	0.00100204	0.00204267
ATP6V1D	3824.27	-0.473346	0.143888	-3.28969	0.00100298	0.00204436
KCNIP4	34.8699	0.762213	0.231756	3.28886	0.00100593	0.00205015
MIR8075	1.25683	2.90309	0.88281	3.28847	0.00100734	0.00205281
MIR6885	17.1097	-0.588188	0.178868	-3.28838	0.00100764	0.0020532
OTUD6B-AS1	998.402	0.262529	0.0798516	3.28771	0.00101007	0.00205792
CPZ	17.7198	2.03044	0.617599	3.28764	0.00101031	0.00205819
MIR106B	2.26826	2.84928	0.866721	3.28742	0.0010111	0.00205943
PNCK	1246.27	-2.29397	0.697804	-3.28741	0.00101113	0.00205943
C5orf34	82.1019	0.674078	0.205051	3.28737	0.00101128	0.00205952
BARD1	413.734	0.752226	0.228829	3.28729	0.00101157	0.00205988
IRAK2	1862.65	-0.703556	0.214046	-3.28694	0.00101282	0.0020622
EPHA10	714.966	0.547165	0.166468	3.28691	0.00101293	0.00206222
LIPG	2036.98	-0.509037	0.154873	-3.28681	0.00101331	0.00206276
LOC100289361	13.6407	1.33492	0.406163	3.28667	0.00101379	0.00206353
EBF4	27.4067	-1.37989	0.419851	-3.28663	0.00101395	0.00206363
LOC414300	2.43847	3.14385	0.956652	3.28631	0.00101511	0.00206576
DAP3	3976.02	0.175043	0.0532714	3.28587	0.00101668	0.00206852
PBX1	1586.16	0.575922	0.175272	3.28587	0.00101668	0.00206852
BCR	3486.89	0.246434	0.0750161	3.28508	0.00101954	0.00207412
ASAP3	525.789	-0.65363	0.198974	-3.285	0.00101982	0.00207447
MEN1	1209.69	0.277294	0.0844143	3.28492	0.00102012	0.00207486
SFT2D1	2695.24	-0.265837	0.080965	-3.28336	0.00102578	0.00208615
TMEM68	1558.07	-0.317423	0.0966799	-3.28324	0.00102621	0.0020868
IQGAP1	14744.9	-0.278513	0.0848316	-3.28312	0.00102664	0.00208744
GRIN2C	3.33925	-2.10956	0.642597	-3.28286	0.00102759	0.00208915
EML5	101.745	1.07738	0.328189	3.28279	0.00102786	0.00208948
PIK3CD	253.481	-0.590827	0.180012	-3.28216	0.00103015	0.00209369
CYP3A7-CYP3A51P	200.763	1.19316	0.363528	3.28216	0.00103014	0.00209369
CEP126	189.562	-0.540154	0.164592	-3.28177	0.00103158	0.00209637
SLC2A8	713.002	-0.457292	0.139364	-3.28128	0.00103338	0.0020998
SLC29A1	1264.53	-0.527418	0.16075	-3.28099	0.00103444	0.00210174
MYO15A	27.4289	-1.24412	0.379226	-3.28068	0.00103559	0.00210385
MPZL1	6940.92	-0.239134	0.0729014	-3.28025	0.00103717	0.00210683
NDNL2	398.151	0.27652	0.0843207	3.27939	0.00104032	0.00211301
ZMYM3	1449.75	-0.25919	0.0790393	-3.27926	0.0010408	0.00211375
SHMT2	8974.2	-0.542743	0.165552	-3.27839	0.00104402	0.00212007
PCOLCE	27.4718	-1.09512	0.334058	-3.27823	0.00104461	0.00212104
RC3H1	1457.88	-0.277148	0.0845453	-3.2781	0.0010451	0.00212158
TSNAX	1655.64	0.236397	0.0721139	3.2781	0.00104507	0.00212158
CALB2	520.788	-1.77493	0.54162	-3.27708	0.00104886	0.00212899
LANCL1	2728.3	0.453834	0.138574	3.27502	0.00105654	0.00214412
SH3TC1	661.284	-0.775215	0.236704	-3.27504	0.00105649	0.00214412
MAPK11	62.5918	1.48853	0.45458	3.27452	0.00105842	0.00214772
MPND	754.117	0.365987	0.111772	3.27441	0.00105884	0.00214833
HELZ	2060.41	-0.347864	0.106241	-3.27428	0.00105931	0.00214906
PLAC8	5154.08	-0.847838	0.25895	-3.27414	0.00105985	0.00214992
RNF216	1390.29	0.198411	0.0606296	3.27251	0.00106595	0.00216208
SAP30	319.669	0.472744	0.144508	3.2714	0.00107015	0.00217035
WBP11	4128.05	-0.245504	0.0750541	-3.27102	0.0010716	0.00217306
LOC101929586	5.44019	2.38811	0.730096	3.27096	0.00107184	0.00217332
FRG1JP	21.4766	-1.11305	0.34031	-3.27071	0.00107279	0.00217501
NANOS1	226.278	0.38374	0.117341	3.27031	0.0010743	0.00217785
CASC21	79.4351	0.999599	0.305668	3.27021	0.00107468	0.00217838
PITPNM3	1229.44	-1.11139	0.33989	-3.26984	0.0010761	0.00218103
TNFAIP8L2-SCNM1	254.109	-0.367465	0.112382	-3.26978	0.0010763	0.00218121
ADH4	259.067	2.33379	0.713795	3.26955	0.0010772	0.0021828
HNF1B	1224.67	-0.262208	0.0802121	-3.26893	0.00107956	0.00218734
IP6K1	1788.32	-0.273022	0.0835538	-3.26762	0.00108457	0.00219726
SUGP1	1113.23	0.236351	0.0723355	3.26742	0.00108531	0.00219831
ZNF234	244.417	0.322952	0.09884	3.26742	0.00108531	0.00219831
ZNRD1	608.641	-0.494654	0.151421	-3.26676	0.00108787	0.00220325
CMTM1	37.5661	-0.683377	0.209222	-3.26627	0.00108975	0.00220681
RFWD2	2520.01	-0.142787	0.0437233	-3.2657	0.00109195	0.00221104
SULT1E1	43.2689	1.83278	0.561267	3.26544	0.00109293	0.00221278
MTOR-AS1	41.7875	0.565761	0.173263	3.26532	0.00109339	0.00221349
NIM1K	5.24564	1.99267	0.610321	3.26495	0.00109485	0.00221621
ZNF517	89.2837	0.475553	0.145679	3.26439	0.00109702	0.00222036
RASGRF2	649.579	0.629243	0.1928	3.26372	0.00109961	0.00222538
RAB27B	3352.82	-0.67988	0.208326	-3.26353	0.00110033	0.00222658
LOC101927746	77.6466	1.671	0.512054	3.26332	0.00110115	0.00222801
TROVE2	847.705	-0.389468	0.119389	-3.26217	0.00110561	0.00223657
BCL7C	368.331	0.438193	0.134324	3.2622	0.00110552	0.00223657
SPRY3	68.9573	0.650079	0.199316	3.26155	0.00110803	0.00224123
DUSP7	361.589	0.447394	0.137194	3.26102	0.0011101	0.00224518
TFORF2593_CDS_AmpR	2.16624	-4.19466	1.28639	-3.2608	0.00111097	0.0022467
OSTM1	550.803	-0.45738	0.140269	-3.26074	0.00111122	0.00224697
HIST2H2BE	331.599	0.469841	0.14415	3.25939	0.00111654	0.00225724
TCF3	3370.82	0.270757	0.0830699	3.25939	0.00111652	0.00225724
MBTD1	1330.06	0.293809	0.090172	3.25832	0.00112073	0.00226548
CCDC124	1963.82	0.405953	0.124591	3.25829	0.00112086	0.00226549
HSPA14	2010.11	0.218956	0.0672138	3.2576	0.00112357	0.00227073
MIR22	48.415	-0.752303	0.230947	-3.25746	0.00112413	0.00227161
DNAH10	44.0391	-1.63995	0.503455	-3.25739	0.00112443	0.00227199
C1QL1	133.712	-2.74719	0.843401	-3.25728	0.00112487	0.00227263
PRAM1	1.56208	-3.78141	1.1612	-3.25647	0.00112807	0.00227885
XK	1504.12	-0.519867	0.159669	-3.2559	0.00113033	0.00228318
RAB11B	2650.09	-0.315066	0.0968131	-3.25437	0.00113645	0.0022953
GAS6	4057.22	-0.322562	0.099118	-3.25432	0.00113662	0.0022954
AMMECR1L	1535.01	-0.201295	0.0618733	-3.25334	0.00114059	0.00230317
ZNF880	427.646	-0.875816	0.269226	-3.25309	0.00114158	0.00230492
PAF1	2385.87	0.25623	0.0787879	3.25215	0.00114537	0.00231233
PDE4D	1214.04	-0.369175	0.113537	-3.25157	0.00114769	0.00231676
SLC7A11-AS1	89.6056	-0.96841	0.297833	-3.25152	0.00114789	0.00231693
MIEF2	375.899	-0.369392	0.113614	-3.25127	0.00114889	0.00231871
ASH1L-AS1	72.6251	0.421115	0.129532	3.25106	0.00114976	0.00232022
PTP4A1	15333.3	-0.331295	0.101947	-3.24969	0.00115531	0.00233117
SOX7	220.119	-1.89971	0.584712	-3.24897	0.00115823	0.00233681
KIAA1456	12.3738	1.87239	0.576437	3.24822	0.00116131	0.00234277
UPP1	807.328	-0.82908	0.255297	-3.24751	0.00116419	0.00234833
KIF4A	1270.98	0.76591	0.235934	3.24629	0.0011692	0.0023582
MIR4292	11.9309	0.895429	0.275842	3.24617	0.0011697	0.00235895
ESPNL	3.25476	2.83701	0.874273	3.245	0.00117452	0.00236843
CMTM6	10001.1	0.296025	0.0912749	3.24322	0.00118187	0.00238299
NR4A2	72.5904	-0.664373	0.204861	-3.24304	0.0011826	0.00238421
LOC101060091	6.52973	-1.28505	0.396472	-3.24123	0.00119017	0.00239921
CLDN10-AS1	14.0538	-1.57102	0.484805	-3.24052	0.0011931	0.00240487
ZNF329	240.418	-0.622523	0.192122	-3.24025	0.00119426	0.00240695
SLC31A2	311.305	0.690128	0.213017	3.23978	0.00119624	0.00241069
GTSE1	737.066	0.774343	0.239014	3.23974	0.0011964	0.00241076
MPP2	5.95176	2.10324	0.649248	3.2395	0.00119739	0.00241249
RNF157	59.6785	0.990393	0.305789	3.23881	0.00120027	0.00241805
TXNRD1	13543.4	-0.489989	0.151298	-3.23857	0.00120131	0.00241973
ZNF773	128.673	-0.460774	0.142277	-3.23856	0.00120136	0.00241973
UHRF1BP1	1838.55	-0.384677	0.118808	-3.2378	0.00120456	0.00242593
PCF11	2085.69	0.367888	0.113638	3.23736	0.00120642	0.0024294
FHL1	1.73305	3.53119	1.09086	3.23708	0.00120758	0.00243149
MEIS3	2.26354	-2.68796	0.83046	-3.23672	0.00120912	0.00243434
ANOS1	12.7215	3.74183	1.15611	3.23656	0.00120982	0.00243547
CHST2	205.023	2.2802	0.70456	3.23635	0.0012107	0.00243699
COPS6	2770.78	0.223268	0.0689956	3.23597	0.0012123	0.00243996
OR10H1	3.14556	-2.93488	0.90704	-3.23566	0.00121361	0.00244235
LOC100506804	7.08094	1.61993	0.500724	3.23518	0.00121568	0.00244624
STAC3	65.1747	-0.544475	0.168365	-3.23391	0.00122109	0.00245687
TMEM50A	6717.9	-0.286633	0.0886428	-3.23357	0.00122252	0.00245937
DMBX1	3.76285	-2.16477	0.66947	-3.23356	0.00122259	0.00245937
SDHAP3	129.212	-0.458169	0.141786	-3.23142	0.00123176	0.00247756
RADIL	4.12408	2.41462	0.747243	3.23137	0.00123198	0.00247774
SUPT4H1	1455.9	-0.299806	0.0927865	-3.23113	0.001233	0.00247928
ZNF275	419.566	-0.372988	0.115436	-3.23113	0.00123301	0.00247928
LZIC	1474.41	-0.348739	0.107948	-3.23062	0.00123522	0.00248346
RPS4X	30839.3	-0.350968	0.108666	-3.22977	0.0012389	0.0024906
ANKRD39	185.934	0.423997	0.131341	3.22822	0.00124562	0.00250384
GPX1	3979.17	0.418336	0.129598	3.22795	0.0012468	0.00250596
SMIM20	1220.15	-0.263588	0.0816728	-3.22737	0.00124935	0.00251081
WNT11	99.0341	-2.11825	0.656441	-3.22687	0.00125151	0.00251489
NDUFAF7	573.398	0.179498	0.0556335	3.22644	0.0012534	0.00251843
ZNF358	649.158	-0.388231	0.120357	-3.22566	0.00125681	0.00252502
NBPF7	12.9538	2.81122	0.871579	3.22544	0.0012578	0.00252673
ETV4	1253.38	-0.578325	0.179345	-3.22465	0.00126128	0.00253345
PRCD	2.121	2.74584	0.851999	3.22283	0.00126932	0.00254934
SMG1P7	69.8037	0.678982	0.210682	3.22279	0.00126949	0.00254942
DGCR14	404.931	0.426641	0.132413	3.22204	0.00127281	0.00255581
LOC101927932	3.59701	2.1399	0.664201	3.22176	0.00127407	0.00255808
ARHGEF34P	2406.53	-0.648282	0.20123	-3.2216	0.00127479	0.00255925
SNORA7B	2.00431	2.56722	0.796979	3.22119	0.00127659	0.00256258
HBQ1	3.01853	2.24982	0.698517	3.22086	0.00127809	0.00256533
PCDHGB4	22.0682	0.861899	0.267603	3.22082	0.00127826	0.00256541
LRRC27	262.436	0.364667	0.113236	3.22043	0.00128	0.00256862
TMC3-AS1	3.81992	2.07978	0.645849	3.22022	0.00128092	0.0025702
MOB1B	1055.29	0.36715	0.114046	3.21931	0.00128502	0.00257799
SNORA11D	1.58653	-3.60772	1.12067	-3.21926	0.00128521	0.00257799
SNORA11E	1.58653	-3.60772	1.12067	-3.21926	0.00128521	0.00257799
LTBP3	1809.43	-0.749944	0.232966	-3.21911	0.00128591	0.00257912
CAMK2A	5.73986	-3.0971	0.962157	-3.21891	0.00128678	0.00258059
SMIM2-AS1	24.3708	0.996045	0.309458	3.21868	0.00128783	0.00258244
NDST1	3291.3	-0.331038	0.102889	-3.21742	0.00129351	0.00259354
ARID3A	359.767	-1.09078	0.3391	-3.2167	0.00129673	0.00259973
ARAF	1774.59	-0.185276	0.0576194	-3.21551	0.00130214	0.0026103
2026-03-09	353.478	-0.358918	0.111634	-3.21512	0.0013039	0.00261356
DCTN3	1076.4	-0.321256	0.0999403	-3.21448	0.0013068	0.0026191
USP35	466.299	-0.540617	0.168208	-3.21398	0.00130909	0.00262341
MTRNR2L8	81.9502	-1.23713	0.384942	-3.21382	0.00130983	0.00262463
MRPS21	1893.62	0.367569	0.114395	3.21314	0.00131292	0.00263053
MRVI1	1.05351	-3.44437	1.072	-3.21302	0.00131345	0.00263132
TBC1D3F	26.4605	-1.44995	0.451306	-3.21279	0.00131451	0.00263316
ANKIB1	3151.96	-0.264548	0.0823433	-3.21274	0.00131475	0.00263336
TMUB2	1261.89	-0.337046	0.104914	-3.2126	0.00131539	0.00263438
SELL	2.24087	3.39383	1.05648	3.21239	0.00131634	0.00263601
BFAR	3060.37	-0.196153	0.0610764	-3.21161	0.00131995	0.00264295
CHN2	880.619	-0.704146	0.219258	-3.21149	0.00132048	0.00264373
PBX2	2904.06	-0.230069	0.071645	-3.21123	0.00132168	0.00264586
FCAMR	448.264	1.38121	0.430135	3.21112	0.00132219	0.00264661
DESI1	3006.5	-0.282077	0.0878485	-3.21095	0.00132296	0.00264787
HEIH	416.391	-0.322527	0.100527	-3.20835	0.001335	0.00267169
KRT14	17.566	4.05746	1.26476	3.20808	0.00133623	0.00267387
FAAP24	98.185	0.482911	0.150532	3.20804	0.00133645	0.00267402
PARM1	4735.91	-1.12987	0.352225	-3.2078	0.00133756	0.00267596
PLEKHD1	4.32633	2.07232	0.646034	3.20776	0.00133773	0.00267602
NOXO1	2616.74	-0.757358	0.236107	-3.20769	0.00133804	0.00267636
FAM104A	1411.17	0.148069	0.0461708	3.20698	0.00134135	0.0026827
STRN4	3476.26	-0.168571	0.0525654	-3.20689	0.0013418	0.00268331
FOXCUT	3.48948	2.68233	0.836451	3.20679	0.00134223	0.00268389
DHX32	3224.9	-0.201737	0.0629137	-3.20657	0.00134329	0.00268574
NALCN	5.36138	-2.9105	0.908024	-3.20531	0.00134917	0.00269721
ABT1	1408.04	0.236941	0.0739248	3.20516	0.00134989	0.00269836
MIR3189	16.3572	1.23311	0.384943	3.20336	0.00135833	0.00271495
KRT80	894.92	-1.19086	0.371883	-3.20225	0.00136356	0.00272512
ALDH1L1	3414.74	-1.51728	0.473824	-3.20219	0.00136385	0.00272542
BUB3	4155.4	0.285276	0.089095	3.20193	0.00136511	0.00272764
ATP6V1A	4967.32	-0.248714	0.0777057	-3.20072	0.00137083	0.00273879
ZNF776	624.533	-0.27215	0.0850369	-3.20037	0.00137252	0.00274187
MIR7112	5.03941	1.44413	0.451395	3.19927	0.00137778	0.00275209
MIR6761	56.8765	-0.394979	0.123478	-3.19878	0.00138011	0.00275647
LINC01589	15.2594	-1.90666	0.596079	-3.19867	0.00138062	0.00275719
THAP8	79.7965	-0.422127	0.131975	-3.19854	0.00138124	0.00275814
DPH3P1	45.6696	0.618193	0.193293	3.19822	0.00138276	0.00276089
KCTD12	271.223	1.78816	0.559244	3.19745	0.00138649	0.00276804
C11orf73	766.701	0.281971	0.0881932	3.19719	0.00138773	0.00277023
ANKRD11	6215.53	-0.37242	0.116524	-3.19607	0.00139311	0.00278068
PTOV1-AS1	538.701	0.407612	0.127575	3.19509	0.00139786	0.00278987
MED1	3291.09	0.34443	0.107811	3.19475	0.00139951	0.00279259
PVRIG	29.7928	1.13675	0.355818	3.19475	0.00139952	0.00279259
TAF12	772.361	-0.256897	0.080414	-3.19468	0.00139986	0.00279299
EHD2	595.902	-1.54212	0.482828	-3.19393	0.00140352	0.00279999
UNC50	1160.45	-0.236283	0.0739844	-3.19368	0.00140471	0.00280207
LSM10	434.988	0.322459	0.100995	3.19282	0.00140891	0.00281014
FER	724.243	0.360878	0.113061	3.1919	0.0014134	0.00281882
TTI2	640.872	0.224373	0.0702998	3.19166	0.00141456	0.00282083
TAGLN3	6.48931	3.29928	1.03438	3.18962	0.00142458	0.00284053
NFRKB	1755.93	0.252185	0.0790673	3.1895	0.00142521	0.00284148
LOC375196	2.70568	2.7273	0.855097	3.18946	0.0014254	0.00284157
FAM53B	2566.35	-0.233121	0.0730924	-3.18941	0.00142564	0.00284173
KCTD20	2639.18	-0.288573	0.0905252	-3.18776	0.00143378	0.00285767
ALG10	229.925	0.527419	0.165473	3.18734	0.00143589	0.00286133
KDM5D	1702.29	0.339981	0.106666	3.18733	0.00143592	0.00286133
TCEB3-AS1	235.36	-0.229145	0.0719333	-3.18552	0.00144494	0.002879
LAMA5-AS1	28.1408	-0.634148	0.199207	-3.18336	0.00145579	0.00290031
GJB3	1903.87	-0.643933	0.202295	-3.18314	0.00145689	0.0029019
LBX2-AS1	301.153	-0.378114	0.118786	-3.18315	0.00145683	0.0029019
WHAMMP1	55.8053	0.568466	0.178598	3.18294	0.00145786	0.00290353
NPM2	21.6331	0.911187	0.286348	3.18209	0.00146215	0.00291177
KIF7	27.5116	0.927818	0.291579	3.18204	0.00146241	0.00291199
HSD17B3	11.1064	2.07705	0.652864	3.18144	0.00146542	0.00291768
LINC01474	5.19589	-1.47239	0.462872	-3.18098	0.00146777	0.00292204
C2-AS1	15.1635	-1.39603	0.438919	-3.18062	0.00146961	0.00292541
LOC102723373	9.18501	2.29362	0.721204	3.18027	0.0014714	0.00292836
LOC100129550	162.255	0.776084	0.244029	3.18029	0.00147129	0.00292836
GCC1	1758.76	-0.312159	0.098173	-3.17968	0.00147439	0.00293401
ARHGAP1	2474.32	0.177693	0.0559245	3.17737	0.00148619	0.00295718
SMCO4	604.439	-0.541895	0.170663	-3.17523	0.00149719	0.00297876
SNHG17	291.355	0.914804	0.288136	3.17491	0.00149884	0.00298172
NAALAD2	5.50529	1.66242	0.523638	3.17475	0.00149968	0.00298308
PKN2-AS1	4.47126	-1.77551	0.559303	-3.17451	0.00150091	0.00298522
PIN4P1	38.4477	0.655289	0.206437	3.17428	0.0015021	0.00298727
EML6	68.8344	1.17131	0.369039	3.17396	0.00150373	0.0029902
NPHP3-ACAD11	360.227	0.365486	0.115181	3.17314	0.00150802	0.00299843
SLC22A17	14.4335	-1.67434	0.527847	-3.17202	0.00151381	0.00300962
IFITM4P	1.63926	-3.70551	1.1682	-3.17198	0.00151404	0.00300977
SDHAP1	614.367	-0.54708	0.172518	-3.17115	0.00151839	0.00301809
TSPAN9	746.49	-0.461303	0.145517	-3.1701	0.00152388	0.0030287
PRPF40A	8227.55	0.18844	0.0594437	3.17006	0.00152409	0.0030288
HOTAIRM1	275.473	-1.49899	0.472902	-3.16976	0.00152564	0.00303157
WBSCR27	78.1891	-1.25799	0.39694	-3.16922	0.00152849	0.0030369
UPK1A	0.987682	-3.93271	1.2412	-3.16849	0.00153236	0.00304427
SPATA41	5.28405	1.85425	0.585297	3.16805	0.00153467	0.00304855
SNORD58C	15.4589	1.04833	0.330946	3.16767	0.00153664	0.00305214
LOC100505915	18.803	0.862751	0.272369	3.16759	0.0015371	0.00305274
LOC652276	202.761	-0.34399	0.108618	-3.16699	0.00154028	0.00305873
ANKRD36BP1	237.291	0.552464	0.174461	3.16669	0.00154183	0.0030615
CTNNBIP1	1348.91	-0.435136	0.137419	-3.16649	0.00154289	0.00306296
SMAD9	53.749	-1.61307	0.509417	-3.1665	0.00154286	0.00306296
TTYH2	83.4116	1.07455	0.339365	3.16634	0.0015437	0.00306425
SLC25A22	3039.62	-0.361124	0.114091	-3.16524	0.00154955	0.00307555
RPRD1A	3989.58	-0.248954	0.0786734	-3.1644	0.00155403	0.00308411
CAMKK2	3097.25	-0.200629	0.0634326	-3.16286	0.00156226	0.00310012
CXCR5	9.43795	-1.00589	0.318041	-3.16278	0.00156271	0.00310069
DNAJC14	2406.25	0.155137	0.0490529	3.16265	0.00156339	0.00310172
GNG7	9.36263	-1.54434	0.48839	-3.1621	0.00156634	0.00310725
MSLN	704.194	-1.39494	0.441157	-3.162	0.0015669	0.00310803
KATNA1	732.477	-0.254976	0.0806804	-3.16032	0.00157598	0.00312571
PGAM4	412.372	-0.462233	0.146282	-3.15987	0.0015784	0.0031302
FBXO21	2728.12	-0.185123	0.0585951	-3.15936	0.00158113	0.0031353
EIF4E	2615.72	0.211787	0.0670453	3.15886	0.00158389	0.00314043
ANKRD50	549.609	-0.569289	0.180252	-3.15829	0.00158698	0.00314623
FTO-IT1	2.7242	2.61231	0.827258	3.1578	0.00158966	0.00315121
LOC100130705	64.3377	1.15642	0.366221	3.1577	0.00159018	0.00315192
ZNF137P	75.2931	-0.553474	0.17535	-3.15639	0.00159736	0.00316582
MZT1	1378.31	-0.487783	0.15459	-3.15533	0.00160317	0.00317673
SRPK2	1693.96	-0.226829	0.0718878	-3.15532	0.0016032	0.00317673
DIO1	14.1521	2.09268	0.663413	3.15441	0.0016082	0.00318632
RPL4	61826.2	-0.323517	0.102586	-3.1536	0.00161267	0.00319484
NUAK2	732.438	0.356515	0.113056	3.15343	0.00161365	0.00319644
CACNA1G	6.96253	-1.85143	0.587168	-3.15315	0.0016152	0.00319919
HNRNPDL	6619.12	0.301981	0.0957739	3.15306	0.00161568	0.00319946
ZBED3-AS1	9.86862	1.7119	0.542929	3.15309	0.00161551	0.00319946
2026-09-09	15146.3	-0.283941	0.0900674	-3.15254	0.00161859	0.00320491
NMRAL1	792.754	0.349371	0.110846	3.15186	0.00162233	0.00321197
SNORA5A	7.44415	1.29768	0.411805	3.15119	0.00162605	0.003219
APLN	14.2044	1.56572	0.496877	3.15113	0.00162642	0.0032194
SNORA32	36.2242	0.822978	0.261186	3.15092	0.00162755	0.00322131
RAD17	1270.36	-0.147454	0.0468046	-3.15041	0.0016304	0.00322661
PEF1	2173.33	-0.222098	0.0705006	-3.1503	0.00163105	0.00322755
LIMD2	51.0808	0.994705	0.315781	3.14998	0.0016328	0.00323035
TMEM169	8.62572	-1.6698	0.530097	-3.14999	0.00163278	0.00323035
RAET1L	4.18558	2.07001	0.657212	3.14969	0.00163445	0.00323328
PKDREJ	19.3819	0.923906	0.293347	3.14954	0.00163529	0.0032346
2026-09-15	8261.02	0.192944	0.0612672	3.14922	0.00163709	0.0032375
PALLD	2539.94	0.665184	0.211221	3.14924	0.00163696	0.0032375
HTR1B	3.55068	2.25692	0.716746	3.14885	0.00163917	0.00324126
PLK1	2101.01	0.686324	0.218003	3.14823	0.00164261	0.00324774
CGGBP1	4292.62	-0.263428	0.0836874	-3.14776	0.00164528	0.00325267
ORC4	1875.68	0.164409	0.0522337	3.14758	0.0016463	0.00325403
DLD	8101.33	0.265787	0.0844409	3.1476	0.00164615	0.00325403
TNFRSF6B	1885.85	-1.85959	0.591069	-3.14614	0.00165438	0.00326966
MRS2	1926.68	0.297211	0.0944824	3.14567	0.00165706	0.0032746
DUSP12	454.485	0.323065	0.102715	3.14526	0.00165937	0.00327884
MEF2B	46.0427	-0.686463	0.21829	-3.14473	0.0016624	0.00328448
SERPINB5	2477.74	1.95747	0.622501	3.14452	0.00166359	0.00328649
CNN2	5370.68	-0.422219	0.134285	-3.14421	0.00166535	0.00328963
AASS	93.4254	1.45903	0.464106	3.14374	0.00166803	0.00329458
TTLL4	1112.92	-0.196619	0.0625512	-3.14333	0.00167037	0.00329885
NDC80	1131.52	0.708911	0.225547	3.14307	0.00167186	0.00330147
EXOC8	1114.68	-0.229235	0.0729456	-3.14255	0.00167481	0.00330694
MLF2	7336.31	-0.245736	0.0782171	-3.14172	0.0016796	0.00331606
THAP9-AS1	1387.64	-0.733139	0.233405	-3.14106	0.00168335	0.00332311
LINC00974	1.95898	3.32838	1.05965	3.14102	0.00168363	0.00332333
MRPL43	2191.25	-0.193089	0.0614753	-3.14092	0.00168416	0.00332402
CCDC159	212.588	0.506095	0.161138	3.14075	0.00168516	0.00332566
LRRN2	21.6269	1.66843	0.531372	3.13985	0.00169034	0.00333553
PAFAH1B1	7853.45	-0.15254	0.0485839	-3.13972	0.00169108	0.00333665
OR7D2	2.24485	-2.5237	0.803825	-3.13962	0.0016917	0.00333753
MIR1247	8.37236	1.38587	0.441441	3.13943	0.00169278	0.00333932
HCG11	816.255	0.434809	0.138506	3.13927	0.0016937	0.00334078
ZFC3H1	2194.23	-0.27354	0.0871558	-3.13852	0.00169805	0.00334901
GXYLT1	1319.17	0.502956	0.160385	3.13592	0.00171313	0.00337841
MATN3	10.4587	1.17627	0.375109	3.13582	0.00171373	0.00337925
MRPL37	3017.52	0.23417	0.0746848	3.13544	0.00171594	0.00338326
SEC23B	4870.91	-0.162191	0.0517296	-3.13536	0.00171645	0.00338391
FGF18	34.4201	1.28739	0.410624	3.1352	0.00171734	0.00338532
LOC100288069	45.9216	0.592263	0.188909	3.13517	0.00171755	0.00338537
TREX2	3.87276	1.73536	0.553703	3.13411	0.00172378	0.0033973
LRRC4	17.6533	2.61486	0.834494	3.13347	0.00172753	0.00340433
ATP11A	3741.98	-0.296892	0.0947495	-3.13344	0.00172771	0.00340435
GP1BA	51.9709	-0.747575	0.238601	-3.13316	0.00172933	0.00340719
MIA2	1346.72	-0.782465	0.249745	-3.13306	0.00172997	0.00340809
YBX3	6241.99	-0.307671	0.0982083	-3.13284	0.00173123	0.00341022
TMEM38A	287.889	-0.939558	0.29991	-3.1328	0.00173149	0.00341039
MYPN	1.59061	3.64076	1.1622	3.13265	0.00173236	0.00341139
MTMR12	1177.77	0.252277	0.080531	3.13267	0.00173223	0.00341139
TSL	5.12939	-2.7448	0.876524	-3.13146	0.00173939	0.00342488
CENPF	2663.36	0.875378	0.279552	3.13136	0.00173998	0.00342568
TOM1L2	3906.39	-0.304756	0.0973818	-3.1295	0.00175105	0.00344713
FHOD1	304.922	0.563385	0.180029	3.12941	0.00175159	0.00344783
CHURC1	1973.37	0.463136	0.148011	3.12906	0.00175366	0.00345154
ARHGEF38	782.284	-0.400116	0.127879	-3.12886	0.00175488	0.0034536
MFSD5	666.521	0.313828	0.100315	3.12843	0.0017574	0.0034582
SHMT1	1637.16	0.626442	0.200248	3.12833	0.00175801	0.00345868
CH17-340M24.3	25.5979	0.755529	0.24151	3.12835	0.00175789	0.00345868
IKZF3	35.7393	1.56159	0.49919	3.12824	0.00175859	0.00345947
CHM	1503.98	0.308357	0.0985777	3.12806	0.00175964	0.00346118
NUDT16	2905.59	0.27407	0.0876572	3.12661	0.00176833	0.00347791
MIR5001	2.08475	2.25115	0.720069	3.12629	0.00177026	0.00348135
RPL27	18431.6	-0.433177	0.138575	-3.12594	0.00177235	0.0034851
LINC00659	29.7617	-0.911417	0.291572	-3.12587	0.00177281	0.00348564
AKAP3	30.7529	0.789159	0.252479	3.12565	0.00177415	0.00348792
LINC00337	7.70086	1.30608	0.417867	3.12559	0.00177452	0.00348792
LIAS	703.832	-0.250549	0.0801599	-3.12561	0.00177436	0.00348792
CWF19L1	678.645	0.293617	0.0939413	3.12554	0.0017748	0.00348811
MAP3K15	177.174	0.339575	0.108672	3.12477	0.00177947	0.00349693
TNFSF9	369.008	-1.31996	0.422479	-3.12433	0.00178213	0.0035018
KRBOX1-AS1	12.1845	1.15658	0.370236	3.1239	0.00178473	0.00350655
C19orf73	23.2986	0.801468	0.256635	3.12299	0.00179024	0.003517
HAS2-AS1	2.1886	-3.34515	1.07156	-3.12176	0.00179773	0.00353137
PLCB2	7.73857	1.90437	0.610115	3.12134	0.00180032	0.00353609
SCNM1	331.834	-0.32844	0.105236	-3.12098	0.00180247	0.00353995
SSTR3	6.66044	2.18743	0.701045	3.12025	0.00180698	0.00354844
PCSK1N	34.9788	1.18759	0.380622	3.12013	0.00180768	0.00354945
FCHSD2	832.147	-0.36988	0.118553	-3.11995	0.00180883	0.00355133
EMP1	2491.61	-0.799879	0.256383	-3.11986	0.00180938	0.00355205
MIR1182	28.2358	0.557217	0.178633	3.11934	0.00181254	0.00355789
INPP4A	899.859	0.500133	0.160363	3.11875	0.00181619	0.00356468
LOC101928891	41.3684	0.706864	0.226653	3.11871	0.00181646	0.00356485
ARR3	11.1009	0.999643	0.320549	3.11853	0.00181753	0.00356659
ZBTB44	1896.89	-0.28625	0.091863	-3.11605	0.00183289	0.00359607
ITSN2	1818.36	-0.340725	0.109345	-3.11605	0.00183293	0.00359607
CCDC167	330.207	0.410159	0.131633	3.11592	0.00183371	0.00359721
MAP4K5	1926.31	-0.303042	0.0972597	-3.1158	0.00183446	0.00359833
FICD	103.815	-0.553431	0.177669	-3.11496	0.00183969	0.00360821
HCG23	1.16373	-4.36565	1.40159	-3.11479	0.00184077	0.00360995
MGC16142	19.946	-0.737147	0.236684	-3.11447	0.00184274	0.00361344
RPL13AP5	60714.7	-0.402603	0.129277	-3.11426	0.00184408	0.0036157
HNRNPL	9515.28	0.268793	0.0863154	3.11408	0.00184519	0.00361752
HRAT5	3.18975	2.22882	0.715754	3.11395	0.00184604	0.00361879
STAMBPL1	1310.76	0.414391	0.133113	3.11307	0.00185153	0.00362881
C2CD4A	58.9659	1.68029	0.539753	3.11308	0.00185149	0.00362881
FARP2	1674.08	-0.259685	0.0834279	-3.11268	0.00185396	0.00363321
URGCP	2732.42	-0.227803	0.0731943	-3.1123	0.00185635	0.00363751
LOC100507156	5.83927	-2.82914	0.909072	-3.11212	0.00185751	0.00363941
SARAF	7423.05	-0.189628	0.060937	-3.11187	0.00185906	0.00364207
KIF3A	825.654	0.341431	0.10973	3.11157	0.00186097	0.00364545
TMEM42	208.104	-0.352485	0.113304	-3.11097	0.00186474	0.00365246
ZSCAN29	1138.8	0.293136	0.0942277	3.11094	0.00186495	0.0036525
MLLT11	49.4553	0.639672	0.205704	3.10967	0.00187297	0.00366782
RRM1	3639.52	0.59602	0.19168	3.10945	0.00187434	0.00367013
C11orf49	1189.77	-0.371151	0.119375	-3.10912	0.00187646	0.00367389
CCNL1	1766.02	-0.338245	0.108804	-3.10877	0.00187868	0.00367786
LHFPL2	4175.34	-0.479468	0.154235	-3.10868	0.00187924	0.00367859
DLG3-AS1	16.7641	-0.843485	0.271353	-3.10845	0.00188073	0.00368113
STK31	14.5023	1.53852	0.494954	3.10841	0.00188096	0.00368119
APBA2	2.15782	3.59554	1.15689	3.10793	0.00188401	0.00368679
KCNS1	56.5342	0.974847	0.313672	3.10785	0.00188453	0.00368743
MRPL22	1712.97	0.263319	0.0847298	3.10775	0.00188516	0.00368829
DEPDC1-AS1	3.24028	2.71179	0.872611	3.10767	0.00188566	0.00368888
ANKH	4035.24	-0.545141	0.17542	-3.10762	0.00188598	0.00368912
LDHB	20502.3	0.403669	0.129902	3.10748	0.00188691	0.00369057
PKM	81236.2	-0.344286	0.110806	-3.10712	0.0018892	0.00369466
ZMYM1	663.478	0.250662	0.0806986	3.10615	0.0018954	0.00370641
MVD	4210.95	-0.645376	0.207836	-3.10522	0.00190135	0.00371767
KCTD21	690.764	-0.416457	0.134125	-3.10499	0.00190288	0.00372028
RPS21	7042.65	-0.467561	0.150631	-3.10401	0.00190915	0.00373215
LOC101929767	42.2331	0.549614	0.177078	3.1038	0.00191054	0.00373448
PHF20L1	1927.66	0.294049	0.0947795	3.10245	0.00191925	0.00375113
BCAS2	1803.58	0.211571	0.0681963	3.10238	0.00191973	0.00375167
ANK2	18.1269	2.29228	0.739116	3.10139	0.00192617	0.00376389
MIR4742	6.73627	-0.803457	0.259077	-3.10124	0.00192715	0.00376502
RANBP10	1110.2	0.239064	0.077086	3.10126	0.00192698	0.00376502
LOC441242	74.236	0.475659	0.153385	3.10107	0.00192821	0.00376672
IRAK4	734.977	-0.327567	0.105639	-3.10081	0.0019299	0.00376962
UBE2Q2	1054.42	0.376636	0.12148	3.1004	0.00193258	0.00377414
SYN1	17.3316	-1.37504	0.443505	-3.1004	0.00193261	0.00377414
TNFRSF12A	3106.44	-0.622546	0.200851	-3.09955	0.00193815	0.00378458
SLC28A1	175.593	-1.1745	0.379019	-3.0988	0.00194306	0.00379378
SOCS5	1025.04	-0.237197	0.0765552	-3.09838	0.00194581	0.00379876
NTN5	2.84577	-2.11885	0.684049	-3.09751	0.00195154	0.00380956
DDC	2106.65	0.922862	0.298052	3.09632	0.00195942	0.00382453
HIST1H2AC	1418.93	-0.511624	0.165239	-3.09627	0.00195973	0.00382475
JPH3	3.28273	2.14887	0.694455	3.09433	0.00197259	0.0038491
HACE1	374.046	-0.315395	0.101927	-3.09433	0.00197261	0.0038491
CPPED1	2314.93	0.212947	0.0688334	3.09366	0.00197702	0.00385731
LAMA1	247.231	-1.59725	0.516341	-3.09341	0.00197871	0.00386022
ITPR2	1343.89	0.679779	0.219784	3.09294	0.00198183	0.0038659
USP21	578.118	0.213609	0.0690709	3.0926	0.00198408	0.0038699
NPY4R	111.603	1.72347	0.557407	3.09194	0.00198856	0.00387785
TAPBPL	2180.55	-0.469281	0.151775	-3.09195	0.00198848	0.00387785
STXBP6	869.651	0.755387	0.244331	3.09165	0.00199045	0.00388114
ERI2	1215.84	0.31811	0.102937	3.09035	0.0019992	0.00389779
LOC101926964	5.19094	2.53047	0.819033	3.08958	0.00200442	0.00390757
ELAVL1	3957.69	0.224034	0.0725357	3.0886	0.00201104	0.0039199
MIR3687-1	4.60668	1.73314	0.561149	3.08855	0.00201136	0.0039199
MIR3687-2	4.60668	1.73314	0.561149	3.08855	0.00201136	0.0039199
GNS	11864.7	-0.309772	0.100313	-3.08806	0.00201471	0.00392603
CAND1	8637.28	-0.293149	0.0949546	-3.08725	0.00202015	0.00393623
CWC27	1864.98	0.31032	0.100518	3.08719	0.00202059	0.00393668
KIAA1211	2087.61	-0.596003	0.19307	-3.08698	0.00202203	0.00393908
OSCP1	89.0232	0.502454	0.162845	3.08547	0.0020323	0.00395869
BUD13	838.521	-0.313793	0.101714	-3.08506	0.00203514	0.00396381
RFPL3	1.92502	-2.0262	0.656847	-3.08474	0.00203729	0.00396759
ODF2	1275.03	0.434001	0.1407	3.08459	0.00203835	0.00396925
KIAA0226L	1402.91	-0.905822	0.293712	-3.08405	0.00204204	0.00397604
CHST12	190.979	0.421197	0.136612	3.08315	0.00204819	0.0039876
LSM8	1222.09	0.176217	0.0571572	3.08302	0.00204908	0.00398852
TNPO3	3456.11	0.19007	0.0616506	3.08303	0.00204906	0.00398852
POLR2M	1186.76	-0.261708	0.0848896	-3.08292	0.00204977	0.00398946
NEK10	10.4907	1.01383	0.328999	3.08156	0.00205918	0.00400736
SAPCD1	106.375	-0.742073	0.240829	-3.08133	0.0020608	0.0040101
STMN1	3137.47	0.707571	0.22972	3.08015	0.00206898	0.0040256
CCDC114	5.62009	-1.63698	0.531623	-3.07922	0.00207547	0.00403782
MIR1268A	61.4151	0.497939	0.161726	3.07891	0.00207757	0.0040415
OAS2	1952.72	2.69858	0.876678	3.07819	0.00208265	0.00405097
SNHG18	380.659	-1.04362	0.339109	-3.07752	0.00208731	0.00405961
MRPL49	2633.98	-0.155948	0.0506799	-3.07712	0.00209013	0.00406468
PCDH7	1642.99	0.971476	0.315807	3.07617	0.00209678	0.00407719
LINC01133	991.548	-0.758305	0.246519	-3.07605	0.00209766	0.00407849
STRADA	654.329	-0.195883	0.0636874	-3.0757	0.00210007	0.00408276
MFSD2B	1.76948	-3.01198	0.97938	-3.0754	0.00210221	0.0040865
SEPHS2	4040.34	0.298625	0.097118	3.07486	0.00210599	0.00409343
PNRC2	10040.6	-0.331194	0.107716	-3.0747	0.00210715	0.00409529
ZNF793	183.252	0.700409	0.22781	3.07454	0.00210829	0.00409708
BCAP31	7981.12	-0.269746	0.0877433	-3.07426	0.00211023	0.00410043
FOXQ1	1390.54	0.68173	0.221796	3.07368	0.00211434	0.00410799
TSSK4	30.8364	0.684643	0.222747	3.07364	0.00211465	0.00410818
LRFN1	6.0245	2.02581	0.65928	3.07277	0.00212083	0.00411976
GRIN3A	95.804	1.36663	0.444831	3.07225	0.00212454	0.00412656
HCN2	8.56985	-1.54836	0.504009	-3.07209	0.00212565	0.00412829
AGAP2-AS1	9.58363	1.12878	0.367592	3.07075	0.00213521	0.00414644
ZNRF2P1	54.8594	-0.55439	0.180574	-3.07015	0.00213952	0.00415437
KAAG1	20.7574	1.3391	0.436224	3.06976	0.00214233	0.00415942
FAM222A-AS1	3.67204	2.33637	0.761326	3.06883	0.00214902	0.00417198
SLC2A1-AS1	27.1663	-0.88135	0.287198	-3.06879	0.0021493	0.00417209
LOC728323	112.216	-0.604767	0.197119	-3.06804	0.00215468	0.00418212
ZNF44	361.409	-0.311659	0.101606	-3.06733	0.00215979	0.00419117
NME6	708.057	0.182419	0.0594712	3.06735	0.00215969	0.00419117
SNORA4	21.4125	0.801581	0.261393	3.06658	0.00216526	0.00420136
HSD17B7P2	129.746	-0.606262	0.197705	-3.0665	0.0021658	0.00420199
CEACAM20	18.0194	2.09478	0.683169	3.06627	0.00216748	0.00420482
WASF1	397.132	0.403587	0.131662	3.06533	0.00217433	0.00421767
RCE1	512.796	-0.295211	0.0963138	-3.0651	0.00217598	0.00422044
RAP1GDS1	1626.83	0.197554	0.0644776	3.06392	0.00218457	0.00423667
GPC4	1913.25	-0.550866	0.179833	-3.06321	0.00218975	0.00424629
GBA3	472.796	2.06459	0.674067	3.06289	0.00219213	0.00425047
QPCTL	323.524	-0.411959	0.134512	-3.06261	0.00219416	0.00425398
PPP2R3A	388.338	0.438487	0.143255	3.06088	0.00220688	0.00427821
ZNF876P	14.7744	-1.37827	0.450293	-3.06082	0.00220734	0.00427866
HEATR6	454.294	0.305281	0.0997927	3.05915	0.00221963	0.00430204
ATP5J2-PTCD1	1538.9	0.259185	0.0847335	3.05882	0.0022221	0.0043064
KCNG2	6.13546	-1.74915	0.572212	-3.05682	0.00223699	0.00433481
TNFRSF11A	3887.59	-0.591019	0.193362	-3.05655	0.00223903	0.00433832
ZADH2	1891.15	-0.203202	0.0665039	-3.05548	0.00224698	0.00435329
FBLN2	34.2809	-3.37089	1.10335	-3.05514	0.00224958	0.00435788
SCN5A	45.0069	-2.45403	0.803325	-3.05484	0.0022518	0.00436172
PPP1R14A	8.5972	-1.35305	0.443119	-3.05347	0.00226214	0.00438132
VARS2	1239.37	0.304833	0.0998379	3.05327	0.00226359	0.00438368
MIR3911	20.6787	-0.638444	0.209175	-3.0522	0.00227171	0.00439895
ZNF396	63.9354	-0.553256	0.181276	-3.05201	0.00227317	0.00440134
LOC400867	3.02886	2.64573	0.867205	3.05087	0.00228179	0.00441758
IRF5	321.615	-0.996435	0.326617	-3.05078	0.0022825	0.0044185
FAM189B	1619.86	-0.270847	0.0887826	-3.05067	0.00228329	0.00441959
SEC14L1P1	17.2676	0.981034	0.321606	3.05043	0.00228516	0.00442276
FAM84A	7099.49	0.492804	0.161565	3.05019	0.00228699	0.00442584
LTB4R2	25.2683	0.894689	0.293433	3.04904	0.00229571	0.00444226
PGAM1P5	1.76895	2.70387	0.886866	3.04879	0.00229763	0.00444554
SNORA15	1.69562	2.59985	0.852895	3.04827	0.00230164	0.00445284
ZNF850	51.6505	0.758812	0.248981	3.04766	0.00230628	0.00446136
SCAMP4	1482.28	-0.304208	0.0998183	-3.04762	0.00230665	0.00446163
CH17-360D5.1	29.725	1.91921	0.629791	3.04737	0.00230851	0.00446478
ZNF791	503.862	-0.290376	0.0952969	-3.04706	0.00231088	0.00446891
STX18	1703.99	0.289278	0.0949398	3.04696	0.00231166	0.00446996
LINC00540	11.8814	1.65029	0.54171	3.04644	0.00231568	0.00447727
PRICKLE1	60.0277	1.16156	0.38131	3.04622	0.00231735	0.00448005
SERTAD1	554.95	-0.61001	0.200263	-3.04604	0.00231876	0.00448233
PARP11	483.335	0.383843	0.126022	3.04584	0.0023203	0.00448484
KLHDC3	2687.35	-0.323187	0.106125	-3.04533	0.00232425	0.00449203
MYRFL	1844.9	-0.591803	0.194367	-3.04477	0.0023286	0.00449997
MIR6727	9.24591	0.948609	0.31159	3.04442	0.00233133	0.00450448
NFE2	5.40636	3.23067	1.06118	3.04441	0.0023314	0.00450448
CALR	52859.7	-0.266891	0.0876792	-3.04395	0.00233492	0.00451081
RABL3	2048.08	-0.296996	0.0975748	-3.04378	0.00233626	0.00451295
GYG2	534.854	0.570812	0.187556	3.04341	0.0023391	0.00451797
CCDC115	970.631	-0.226284	0.0743652	-3.04287	0.0023433	0.00452563
FAM96A	2087.8	0.25384	0.0834342	3.0424	0.002347	0.00453185
C2CD2	1805.26	0.312153	0.1026	3.04242	0.00234687	0.00453185
CLUHP3	220.847	0.498973	0.164028	3.042	0.00235009	0.00453737
ABCF3	1913.74	0.297944	0.0979595	3.0415	0.002354	0.00454445
MPC2	3883.55	-0.299994	0.098665	-3.04053	0.00236159	0.00455825
ABCC2	2042.52	0.987635	0.324825	3.04052	0.00236173	0.00455825
ERCC6L2	952.715	0.331988	0.109189	3.0405	0.00236186	0.00455825
CCDC130	653.074	-0.35358	0.116292	-3.04044	0.0023623	0.00455863
CFI	291.497	1.24469	0.409711	3.03797	0.0023818	0.00459579
PIEZO2	10.6212	4.04591	1.33201	3.03745	0.00238591	0.00460327
SDHAF4	380.027	0.253013	0.0833064	3.03713	0.0023884	0.00460761
DARS-AS1	256.08	-0.443167	0.145927	-3.03692	0.00239011	0.00461042
MYH14	37874.6	-0.406972	0.134013	-3.03681	0.00239095	0.00461159
TGM1	33.0077	0.804661	0.265014	3.0363	0.00239502	0.00461896
SCMH1	626.696	0.274097	0.0902753	3.03623	0.00239553	0.00461949
ITGA3	16164.2	-0.555953	0.183113	-3.03612	0.00239644	0.00462077
EFNB3	5.44357	1.63256	0.53779	3.03569	0.00239988	0.00462694
MIR646HG	12.8407	1.56976	0.517307	3.03448	0.00240953	0.00464507
MFSD10	1932.26	-0.405117	0.133518	-3.03418	0.00241191	0.00464918
ZNF483	21.8247	-1.02613	0.338212	-3.03399	0.00241345	0.00465169
BREA2	6.85762	-1.65758	0.546372	-3.03379	0.002415	0.0046542
ATMIN	2278.65	0.203803	0.0671794	3.03372	0.0024156	0.00465489
HOXA-AS3	252.552	2.0921	0.689849	3.03269	0.00242386	0.00467033
LPO	21.3225	-1.39484	0.459954	-3.03256	0.0024249	0.00467187
MDH2	9422.33	-0.25512	0.0841331	-3.03233	0.00242671	0.00467488
SNORD15B	3.90491	1.90831	0.629404	3.03193	0.00242997	0.00468069
SPRY4-IT1	4.31211	1.78982	0.590411	3.03148	0.00243357	0.00468715
ALKBH1	478.399	-0.248998	0.0821413	-3.03133	0.00243476	0.00468896
SUMO4	2.34129	-2.71634	0.896121	-3.03122	0.00243568	0.00469027
PADI3	17.6218	-2.41161	0.795647	-3.031	0.00243744	0.00469318
NPW	8.85475	-1.51065	0.498496	-3.03042	0.0024421	0.00470168
GTF3C2	2635.76	0.133001	0.0438942	3.03004	0.00244518	0.00470714
HPS1	1797.51	0.453886	0.149804	3.02986	0.00244666	0.0047095
WNK2	1597.74	0.668524	0.220647	3.02983	0.00244691	0.0047095
MAPT	4.94502	-1.50199	0.49578	-3.02956	0.00244913	0.00471331
ZNF717	217.067	-0.241403	0.0796835	-3.02952	0.0024494	0.00471335
ANGPTL6	197.962	0.500013	0.16508	3.02892	0.00245433	0.00472236
INPP5D	1124.26	0.587863	0.194089	3.02883	0.00245506	0.00472328
SPNS1	837.636	0.32455	0.107158	3.0287	0.0024561	0.00472482
ATF6	3243.62	-0.307371	0.101499	-3.02831	0.00245922	0.00473033
SLC2A5	534.803	-1.18097	0.39015	-3.02697	0.00247018	0.00475094
TTC31	850.841	-0.204873	0.0676975	-3.0263	0.00247568	0.00476105
MIR6080	13.4531	1.04516	0.345412	3.02583	0.00247955	0.00476799
APOOL	1452.48	-0.400435	0.132343	-3.02573	0.00248037	0.0047691
PLEKHA2	2190.25	-0.273612	0.0904468	-3.02512	0.00248536	0.00477822
ZNF394	847.315	-0.260788	0.0862382	-3.02404	0.00249425	0.00479481
TMX4	765.026	0.42234	0.139663	3.024	0.00249453	0.00479486
LIPE-AS1	26.1076	-0.689635	0.228075	-3.02373	0.00249683	0.00479881
CNTROB	963.999	0.28676	0.0948618	3.02293	0.00250343	0.00481101
NME1-NME2	5864.09	0.347491	0.114976	3.02228	0.00250877	0.00482078
ZNF566	205.635	0.321644	0.106438	3.0219	0.0025119	0.00482631
PEX12	297.425	0.328446	0.108691	3.02184	0.00251244	0.00482687
REEP2	16.4033	0.855243	0.283034	3.0217	0.00251362	0.00482837
ATP5J2	2072.47	0.381575	0.126279	3.02168	0.00251373	0.00482837
TPM3	23490.2	0.144587	0.0478544	3.0214	0.00251609	0.0048322
ZNF549	153.475	0.448287	0.148372	3.02138	0.00251623	0.0048322
ZNF57	302.95	-0.348872	0.115494	-3.02069	0.00252196	0.00484271
ZNF469	5.84009	-2.455	0.812849	-3.02024	0.00252578	0.00484957
EFHD1	22.6757	-2.09794	0.69478	-3.01957	0.00253136	0.00485958
PTCHD1	5.09567	3.20329	1.06085	3.01955	0.00253151	0.00485958
SESN1	985.965	-0.308215	0.102118	-3.01821	0.00254274	0.00488064
PKLR	108.253	-1.08534	0.359618	-3.01803	0.0025442	0.00488295
ZBTB11-AS1	132.64	0.357492	0.118461	3.01781	0.00254607	0.00488605
FAM32A	4628.58	-0.223049	0.0739128	-3.01774	0.00254669	0.00488627
YPEL1	138.771	0.357635	0.118511	3.01775	0.00254662	0.00488627
ZNF395	3422.43	-0.56182	0.186221	-3.01695	0.00255331	0.00489848
FUZ	389.127	0.342378	0.113492	3.01676	0.0025549	0.00490102
LPIN3	1160.52	0.578466	0.191853	3.01516	0.00256847	0.00492657
SLC13A4	7.10315	1.55011	0.514137	3.01498	0.00256994	0.00492889
MIR6515	159.403	-0.303093	0.100548	-3.01441	0.00257481	0.00493723
RPL3	87557.4	-0.320363	0.106277	-3.01443	0.00257466	0.00493723
LOC101927969	1.20787	3.39729	1.12716	3.01402	0.00257815	0.00494314
LOC101930452	3.38558	2.29259	0.760651	3.01398	0.00257844	0.0049432
HIST4H4	6.21448	1.5612	0.518035	3.0137	0.00258085	0.00494733
ZNF491	4.34331	2.01599	0.669077	3.01309	0.00258602	0.00495674
CREM	323.069	0.318151	0.105617	3.01231	0.00259267	0.00496898
FLVCR2	220.029	0.759506	0.252143	3.0122	0.00259364	0.00497034
ZSCAN12	464.481	0.391253	0.129936	3.01112	0.00260289	0.00498756
CHRM4	74.8354	2.15369	0.715816	3.00872	0.00262352	0.00502659
DNAJB3	4.4047	1.8825	0.625874	3.00779	0.00263157	0.0050415
PMS2	784.7	0.237174	0.0788588	3.00757	0.00263342	0.00504454
BLOC1S3	356.893	-0.285251	0.0948815	-3.00639	0.00264368	0.00506368
MIR6797	12.5472	-0.767753	0.25541	-3.00597	0.00264737	0.00507024
LINC01063	1.91509	2.5824	0.859385	3.00493	0.00265638	0.005087
CEL	565.556	-1.39247	0.463514	-3.00416	0.00266312	0.00509939
PTGES2-AS1	8.19376	1.89932	0.632306	3.00381	0.00266626	0.00510488
TUBB4B	16255.2	0.274151	0.0912989	3.00278	0.00267521	0.00512152
MIR186	5.886	1.42218	0.473662	3.00251	0.0026776	0.00512557
SLC38A10	5317.82	0.270328	0.0900361	3.00244	0.00267829	0.00512637
MIR1228	4.15302	-1.0853	0.361502	-3.00219	0.00268046	0.00513002
SEC14L5	11.9413	-1.24257	0.414193	-2.99999	0.0026999	0.0051667
SNPH	135.165	1.12252	0.374221	2.99963	0.00270309	0.00517229
FAM184B	26.3504	0.756626	0.252401	2.99771	0.00272013	0.00520436
SS18L2	611.238	0.324838	0.108402	2.99661	0.00272998	0.00522269
ROR2	108.716	1.52232	0.508048	2.99641	0.00273175	0.00522554
RPL13	21462.3	-0.414618	0.13838	-2.99623	0.00273342	0.00522822
HAUS6	1871.64	0.355677	0.118747	2.99524	0.00274227	0.00524462
MROH6	419.209	-1.05273	0.351503	-2.99493	0.00274512	0.00524955
LINC01057	226.255	-0.497226	0.166031	-2.99477	0.00274651	0.00525167
RLBP1	2.8183	3.09922	1.03494	2.99458	0.00274827	0.00525452
AP2B1	10609.8	0.265755	0.0887573	2.99418	0.00275188	0.00526089
UGT1A6	6140.89	-0.451374	0.15076	-2.99399	0.00275353	0.00526352
FAM192A	2853.89	0.178687	0.0596845	2.99385	0.00275481	0.00526509
ZHX3	1257.93	0.348411	0.116376	2.99384	0.0027549	0.00526509
LRRC58	1770.68	0.385187	0.128672	2.99356	0.00275747	0.00526946
NAV3	10.5668	2.84867	0.951634	2.99345	0.00275839	0.00527068
PCOLCE2	154.214	-0.828249	0.276706	-2.99325	0.00276027	0.00527375
ADH1C	1091.87	2.1489	0.718063	2.99263	0.00276587	0.00528393
LOC105747689	11.1795	1.9934	0.666197	2.99221	0.00276962	0.00529056
LINC00514	12.5793	-0.961746	0.321465	-2.99176	0.00277373	0.00529788
C15orf56	4.79382	1.55173	0.518754	2.99125	0.00277835	0.00530618
PIK3AP1	2545.61	-0.893497	0.29875	-2.99079	0.00278256	0.00531348
GTF2IRD2	222.134	0.361352	0.120822	2.99077	0.00278273	0.00531348
SYT15	12.5587	-1.17481	0.392864	-2.99038	0.00278632	0.00531916
PALD1	352.199	0.78652	0.263019	2.99035	0.00278655	0.00531916
GRHPR	1799.43	0.305676	0.10222	2.99038	0.00278632	0.00531916
ZNF2	163.826	0.272865	0.0912581	2.99004	0.00278941	0.0053241
PYCARD-AS1	427.836	0.499906	0.167271	2.98859	0.00280264	0.00534882
ARIH2OS	87.5658	0.369431	0.123648	2.98777	0.00281022	0.00536275
ICA1L	57.0074	0.666475	0.223088	2.98749	0.00281277	0.00536708
NCOA7	4657.97	-0.433688	0.145178	-2.98729	0.00281461	0.00537004
MALAT1	4553.69	0.83651	0.28005	2.98701	0.00281724	0.00537452
CNFN	14.0275	1.07711	0.36061	2.9869	0.00281818	0.00537578
TSPO	5067.62	-0.800682	0.268069	-2.98685	0.00281867	0.00537617
DDX60L	1974.56	-0.733547	0.245668	-2.98593	0.00282721	0.00539193
TUBB4A	2.82627	2.11607	0.708706	2.98582	0.00282817	0.00539322
C6orf163	8.22729	1.32312	0.443193	2.98544	0.00283175	0.0053995
LOC654342	138.328	-0.578731	0.193879	-2.98501	0.00283572	0.00540653
PAGE2B	1.23456	-4.25613	1.42634	-2.98395	0.00284552	0.00542468
ASB13	1216.74	0.243331	0.0815511	2.98379	0.002847	0.00542695
ATPAF2	621.345	0.306754	0.102815	2.98356	0.00284918	0.00543056
GLIS2	152.951	-0.727622	0.243927	-2.98294	0.0028549	0.00544092
TMEM38B	896.274	-0.515363	0.172776	-2.98284	0.00285588	0.00544225
DNASE2B	11.9009	-1.35246	0.453541	-2.982	0.00286368	0.00545657
KCTD18	915.592	-0.263796	0.0884663	-2.98188	0.00286482	0.0054582
CHMP1B2P	204.546	1.27881	0.428889	2.98168	0.00286674	0.0054613
DHX36	2641.61	0.19365	0.0649485	2.9816	0.0028675	0.00546221
SPTSSA	3769.23	-0.316238	0.106071	-2.98137	0.00286959	0.00546563
GSS	3362.08	0.199711	0.0669913	2.98115	0.00287168	0.00546908
FAM27C	14.171	0.6695	0.224593	2.98095	0.0028736	0.00547218
MASTL	984.033	-0.356029	0.119437	-2.9809	0.00287406	0.00547251
SLC38A5	411.416	0.579169	0.194307	2.98069	0.00287595	0.00547557
CCDC125	1556.47	0.303612	0.101866	2.9805	0.00287777	0.00547848
MIR6739	3.55729	1.2991	0.435975	2.97976	0.00288477	0.00549126
GRIPAP1	2389	-0.231953	0.0778712	-2.97867	0.00289503	0.00551023
PCK2	7324.01	-0.631268	0.212019	-2.97741	0.00290693	0.00553234
CBS	2356.57	-0.854876	0.287258	-2.97599	0.00292049	0.00555703
PLCL2	630.211	1.02109	0.343108	2.97599	0.00292049	0.00555703
SMIM15	5008.33	0.193383	0.06499	2.97558	0.00292436	0.00556385
KHDRBS1	8748.26	-0.204144	0.0686096	-2.97545	0.00292558	0.00556561
SECTM1	2573.71	-1.35948	0.457225	-2.97332	0.00294594	0.00560379
ZNF16	221.59	-0.302292	0.101672	-2.9732	0.00294717	0.00560556
ORC3	918.403	0.282193	0.0949217	2.97291	0.00294994	0.00561028
MYEF2	1078.17	0.450714	0.151634	2.97239	0.00295493	0.00561921
TM4SF19-TCTEX1D2	43.5124	-0.441121	0.148411	-2.97228	0.00295593	0.00562055
GOLGA6B	1.04247	-4.47659	1.50637	-2.97178	0.00296079	0.00562865
PPT2	292.884	0.285813	0.096175	2.9718	0.00296056	0.00562865
SLC11A2	25791.4	-1.19856	0.403347	-2.97155	0.00296304	0.00563237
CYB5D2	743.262	0.275651	0.0927673	2.97142	0.00296427	0.00563415
SULT2A1	239.88	2.23628	0.75262	2.97132	0.00296518	0.00563533
MIR559	16.9431	-0.871189	0.293264	-2.97067	0.00297154	0.00564685
BABAM1	1722.75	0.224575	0.0756013	2.97052	0.00297296	0.00564899
FGL1	2.14214	2.93823	0.989217	2.97026	0.00297552	0.00565328
ANAPC1P1	10.856	0.997471	0.335908	2.96948	0.00298308	0.00566707
ALDH1A3	10408.1	-1.51962	0.511894	-2.96863	0.00299132	0.00568216
MPP3	69.9422	0.802874	0.270511	2.96799	0.00299753	0.00569339
FBXO3	1545.2	0.198815	0.0669874	2.96795	0.00299791	0.00569356
ASCC1	1475.29	-0.246876	0.0831854	-2.96778	0.00299956	0.00569611
COL18A1	3157.39	-0.786303	0.264998	-2.96721	0.0030052	0.00570626
CCDC82	874.104	0.283356	0.0955026	2.967	0.00300721	0.00570951
FAIM2	50.969	-1.06736	0.35984	-2.96622	0.00301489	0.00572352
KCNJ14	36.4389	-0.597031	0.201286	-2.96608	0.00301625	0.00572552
SNORD6	9.16638	1.27288	0.42915	2.96604	0.00301663	0.00572569
MRAS	5.99467	2.81722	0.950204	2.96486	0.00302818	0.00574702
UQCRBP1	32.4866	-0.714082	0.240945	-2.96368	0.00303988	0.00576866
GOLGA2P5	299.976	0.523128	0.176582	2.96252	0.00305134	0.00578983
RNF225	3.95492	-1.94726	0.657554	-2.96136	0.00306283	0.00581105
KMT2B	1913.17	-0.238911	0.0806822	-2.96113	0.00306512	0.00581481
DNAJC21	3223.95	-0.255839	0.0864261	-2.9602	0.00307435	0.00583131
OFD1	1081.21	-0.222055	0.0750137	-2.9602	0.00307442	0.00583131
DLL1	205.448	2.26394	0.764845	2.96	0.00307636	0.0058344
SMPD4	2617.61	0.268911	0.0908526	2.95986	0.00307776	0.00583647
MIR1304	15.5956	0.895989	0.30279	2.95911	0.00308531	0.0058502
OTOP3	69.7999	-1.46558	0.495339	-2.95874	0.00308902	0.00585667
TP53BP1	2297.37	0.335002	0.113228	2.95865	0.00308991	0.00585776
CABP7	62.8591	-0.565802	0.191239	-2.95861	0.00309027	0.00585786
KIF23	1309.03	0.628273	0.212385	2.95818	0.00309461	0.00586551
POLR2J2	428.639	-0.646152	0.218434	-2.95811	0.00309533	0.0058663
NEXN	183.068	2.15574	0.728771	2.95805	0.00309594	0.00586687
CDX1	5709.28	-0.471991	0.159569	-2.95792	0.00309726	0.00586879
INS-IGF2	2.48259	-4.59818	1.55469	-2.95762	0.00310021	0.00587379
NUMA1	7344.3	-0.143524	0.0485274	-2.95758	0.00310062	0.00587387
ABCG2	10519.7	-0.696939	0.235647	-2.95756	0.00310087	0.00587387
KCTD10	2319.77	0.202104	0.0683372	2.95745	0.00310192	0.00587528
ZNF785	166.14	0.37096	0.125435	2.95738	0.00310263	0.00587603
CASK	10128	0.232524	0.0786341	2.95704	0.0031061	0.00588203
MIR6804	9.58419	-0.723205	0.244582	-2.95691	0.00310743	0.00588396
FHDC1	606.195	-0.24365	0.082428	-2.95591	0.00311749	0.00590243
SCFD1	2609.95	-0.220487	0.074597	-2.9557	0.00311958	0.0059058
ZNF625	11.8008	1.23413	0.417601	2.95529	0.00312378	0.00591258
TSPEAR-AS2	3.56591	2.65369	0.897941	2.95531	0.00312356	0.00591258
MAGEE1	15.7229	1.41248	0.477993	2.95502	0.00312646	0.00591705
C1orf27	1711.03	0.183597	0.0621344	2.95484	0.00312832	0.00591999
CD79A	4.77407	-1.96739	0.665837	-2.95476	0.00312915	0.00592098
CBY3	3.92331	1.96893	0.666462	2.9543	0.00313377	0.00592912
LINC00938	436.838	-0.220833	0.0747513	-2.95423	0.00313447	0.00592927
ALS2CR12	4.7893	1.74221	0.58973	2.95426	0.00313422	0.00592927
MIR1307	40.2467	-1.39308	0.471573	-2.95411	0.00313572	0.00593106
STAT5A	878.616	0.565561	0.19157	2.95224	0.0031548	0.00596654
SYT13	4740.9	-1.09769	0.37188	-2.95173	0.00315998	0.00597574
KRT13	69.8705	-1.57239	0.532924	-2.9505	0.0031726	0.00599902
CDK7	1557.92	-0.223296	0.0756952	-2.94994	0.00317834	0.00600928
ACP2	1688.74	0.303464	0.102874	2.94986	0.00317917	0.00601025
YWHAG	13369.1	-0.195625	0.0663481	-2.94847	0.00319351	0.00603675
ATG9B	56.5102	-1.09278	0.370632	-2.94841	0.00319409	0.00603727
BMP8A	46.7947	-0.741094	0.251426	-2.94756	0.0032029	0.00605331
LOC101929532	3.58402	2.25863	0.766313	2.9474	0.00320453	0.0060558
FAM179B	756.111	0.278996	0.0946781	2.94679	0.00321095	0.00606652
MAP3K14	749.803	-0.330908	0.112297	-2.94674	0.00321148	0.00606652
LOC100101478	3.45209	2.00996	0.682096	2.94674	0.00321148	0.00606652
H2BFXP	3.45209	2.00996	0.682096	2.94674	0.00321148	0.00606652
UBXN10-AS1	4.16326	-2.4528	0.832519	-2.94624	0.00321659	0.00607556
PTPN12	4655.94	-0.281994	0.0957426	-2.94534	0.00322601	0.00609216
DHRSX	816.88	-0.303291	0.102973	-2.94534	0.00322598	0.00609216
LINC00488	2.18179	-2.80068	0.950912	-2.94526	0.00322689	0.0060932
MAP6	12.7071	1.41151	0.479422	2.94418	0.0032381	0.00611377
ATOH8	6.80266	2.4294	0.825494	2.94296	0.00325088	0.0061373
SNRNP70	5803.24	0.322347	0.109536	2.94283	0.00325226	0.00613929
CCER2	2.46511	2.81406	0.956286	2.9427	0.00325364	0.00614068
MRPL53	688.35	-0.398978	0.135582	-2.94272	0.00325343	0.00614068
LOC148709	25.2887	0.868287	0.295083	2.94251	0.0032556	0.00614377
CCDC120	1559.11	-0.281616	0.0957106	-2.94237	0.00325711	0.00614602
LINC01106	704.558	0.721705	0.245315	2.94195	0.00326149	0.00615366
CCDC47	10179.1	0.238921	0.0812191	2.94169	0.0032643	0.00615837
HMGA2	1214.92	0.979799	0.333165	2.94088	0.00327281	0.00617319
LOC100506860	105.627	-0.783958	0.266572	-2.94088	0.00327278	0.00617319
HTT	3808.11	0.303741	0.103318	2.93988	0.00328341	0.00619257
EXOC1	2362.87	-0.213025	0.0725224	-2.93736	0.00331015	0.00624238
PALB2	1090.35	0.243352	0.0828706	2.93653	0.00331908	0.00625862
INCENP	1628.27	0.434099	0.147849	2.93609	0.00332381	0.0062669
PPP1R36	72.7954	0.728435	0.248175	2.93517	0.00333368	0.0062849
C11orf65	39.6185	-0.633811	0.215976	-2.93464	0.00333937	0.006295
LOC101929512	6.09478	1.27617	0.434892	2.93445	0.00334138	0.00629818
PRICKLE2-AS1	3.79344	2.41715	0.823766	2.93427	0.00334338	0.00630132
SERF2	4477.47	-0.363361	0.123836	-2.9342	0.00334408	0.00630201
LMO4	4989.61	0.426622	0.145407	2.93399	0.0033464	0.00630575
LEKR1	18.3651	0.866354	0.295308	2.93373	0.00334912	0.00631027
KDELC2	1083.92	0.9506	0.324117	2.93289	0.00335824	0.00632682
ICMT	6493.61	0.222702	0.0759347	2.9328	0.00335916	0.00632793
SLC25A6	17008.2	-0.30277	0.103243	-2.93261	0.00336129	0.00633131
SLC25A41	21.9506	-1.03107	0.351687	-2.9318	0.00337008	0.00634724
CNNM3	1717.56	0.211165	0.0720404	2.9312	0.00337652	0.00635875
TRPM4	2987.61	-0.418501	0.142797	-2.93075	0.00338148	0.00636746
CCDC7	504.791	-0.324624	0.110811	-2.92952	0.00339485	0.00639137
LRSAM1	1126.52	-0.352211	0.120227	-2.92954	0.0033946	0.00639137
RHCE	37.394	-0.555685	0.189776	-2.9281	0.00341037	0.00641995
CHST15	397.334	0.727967	0.248632	2.92789	0.00341271	0.00642325
TTC39C-AS1	2.28154	2.81021	0.95981	2.92788	0.00341279	0.00642325
MRPL21	854.17	0.324006	0.110676	2.92751	0.00341687	0.00642965
PRSS54	15.7915	0.741353	0.253236	2.92751	0.00341685	0.00642965
GSTK1	6363.6	-0.297585	0.101655	-2.92739	0.00341817	0.00643147
WHSC1	4936.25	0.509897	0.174239	2.92642	0.00342883	0.00645088
LOC101928069	25.4608	0.605218	0.20682	2.92631	0.00343014	0.0064527
MIR3607	5.10113	1.49308	0.510238	2.92624	0.00343085	0.00645312
MIR5090	13.8313	0.628823	0.214892	2.92622	0.00343104	0.00645312
SLC27A5	145.213	0.53199	0.18183	2.92575	0.00343623	0.00646225
FAM175A	768.737	0.309002	0.105668	2.92427	0.00345262	0.00649228
NUP153	2703.65	0.304881	0.10426	2.92425	0.00345288	0.00649228
ASCC2	2590.56	-0.152232	0.0520621	-2.92405	0.00345514	0.0064959
SLC2A10	380.057	-0.898654	0.307344	-2.92394	0.00345633	0.0064975
KCNIP2-AS1	4.37158	1.17416	0.401577	2.92388	0.00345696	0.00649804
SLC2A14	4.83261	-2.34122	0.800771	-2.92371	0.00345885	0.00650094
COL5A1	11.4131	3.15493	1.07915	2.92354	0.00346072	0.00650381
SPEN	3380.66	-0.313811	0.107358	-2.92303	0.00346643	0.00651391
NECAP1	1841.39	-0.1879	0.0642893	-2.92273	0.00346975	0.0065195
NUP214	1774.75	0.269668	0.0922872	2.92205	0.00347738	0.0065332
C2orf88	311.927	1.15928	0.39696	2.92039	0.00349594	0.00656741
LRRC19	3534.41	-0.615751	0.210886	-2.91982	0.00350232	0.00657875
GPRC5D	18.4013	0.926266	0.317239	2.91977	0.00350285	0.0065791
KMT2A	2359.6	-0.328473	0.112507	-2.91958	0.00350499	0.00658167
DTNB	553.454	-0.404231	0.138456	-2.91956	0.00350525	0.00658167
LOC439933	7.85302	-0.852892	0.292128	-2.91959	0.00350494	0.00658167
LOC100128494	1829.9	-0.240523	0.0824006	-2.91895	0.00351217	0.00659401
KCNH4	4.91936	1.41271	0.484	2.91882	0.00351357	0.00659598
MOK	90.3212	0.532097	0.182355	2.91791	0.00352386	0.00661465
TANC1	2066.2	-0.233692	0.0801257	-2.91656	0.00353911	0.00664263
LRRC74B	3.92569	3.13578	1.07523	2.91638	0.00354122	0.00664594
HP1BP3	7094.43	-0.177318	0.060804	-2.91623	0.00354294	0.00664785
ETFDH	2629.81	-0.25907	0.0888367	-2.91624	0.00354274	0.00664785
ADRA2C	1.89728	3.4211	1.17314	2.91619	0.0035433	0.00664787
RNF126	1450.89	-0.277741	0.0952429	-2.91613	0.00354403	0.00664859
AGXT	22.7529	-1.24043	0.425388	-2.916	0.00354556	0.0066508
KRTAP5-9	2.6457	2.56717	0.880508	2.91555	0.00355059	0.00665959
SLC10A1	1.30023	2.85516	0.97934	2.9154	0.00355239	0.0066623
SNORD21	5.20002	1.64464	0.564136	2.91533	0.00355314	0.00666305
INPPL1	3280.68	-0.270998	0.0929578	-2.91527	0.00355375	0.00666309
LOC100652768	152.489	-0.510202	0.17501	-2.91527	0.00355386	0.00666309
BRSK1	63.4439	-1.10358	0.378627	-2.9147	0.00356026	0.00667444
LOC101927630	20.426	2.05128	0.703978	2.91384	0.0035701	0.00669223
LOC283922	92.8836	0.456923	0.156837	2.91335	0.00357569	0.00670205
PYCARD	922.53	0.47175	0.161938	2.91314	0.00357809	0.00670589
ALDH1L1-AS2	81.4959	-1.4719	0.505276	-2.91306	0.003579	0.00670693
RC3H2	1560.59	-0.421019	0.144566	-2.9123	0.00358772	0.00672262
NIN	933.263	0.483016	0.16586	2.9122	0.00358896	0.00672426
MIR6737	17.4932	-0.548685	0.188414	-2.91212	0.00358981	0.0067252
CDYL	1242.62	-0.169712	0.0582831	-2.91186	0.00359281	0.00673015
DAAM2	2.49296	1.96107	0.673522	2.91166	0.00359514	0.00673386
GLIS3-AS1	17.5826	1.12709	0.387219	2.91073	0.00360587	0.0067533
ZNF440	366.741	-0.322944	0.110951	-2.91068	0.00360638	0.0067536
TMEM144	1923.83	-0.356993	0.122673	-2.91012	0.00361293	0.00676519
STK4-AS1	3.19556	2.01975	0.694181	2.90954	0.00361963	0.00677707
CCDC127	622.287	-0.19377	0.0666059	-2.90921	0.00362348	0.00678361
LINC01301	5.83788	-1.87653	0.645056	-2.9091	0.00362467	0.00678517
TMEM216	269.425	0.328588	0.112982	2.90831	0.00363386	0.00680171
ZNF335	713.427	-0.224057	0.0770413	-2.90827	0.00363431	0.00680189
ZNF431	303.133	-0.393849	0.135439	-2.90794	0.0036382	0.00680851
C16orf46	78.9468	0.534726	0.183902	2.90767	0.00364135	0.00681372
GADD45G	85.4526	-0.73246	0.252053	-2.90597	0.00366111	0.00685002
LACE1	216.761	-0.359076	0.123603	-2.90508	0.00367158	0.00686895
NIPSNAP3B	22.7842	0.678114	0.233428	2.90502	0.00367228	0.00686957
LOC653513	3.61966	1.79596	0.618253	2.90489	0.00367383	0.00687181
CCNT2	1927.93	-0.195018	0.0671375	-2.90475	0.00367544	0.00687346
FBXL2	256.63	0.539317	0.185667	2.90476	0.00367534	0.00687346
TMEM35	10.6383	1.84625	0.635618	2.90465	0.00367662	0.006875
HSD17B11	7575.84	-0.554423	0.190907	-2.90415	0.00368251	0.00688533
LOC101928034	170.485	0.976794	0.336351	2.90409	0.00368327	0.00688607
PDE6A	2.60557	2.58497	0.890193	2.90383	0.00368625	0.00689097
KIAA1407	269.173	0.270334	0.0931078	2.90345	0.00369077	0.00689874
SNORD98	2.39932	1.89135	0.651511	2.90302	0.00369582	0.00690751
PHF7	97.4839	0.378579	0.130426	2.90263	0.00370042	0.00691544
PPIP5K2	1794.04	0.326018	0.112321	2.90257	0.00370118	0.00691617
PCOLCE-AS1	7.87722	-0.888264	0.306053	-2.90232	0.00370415	0.00692105
ZNF619	245.109	0.273218	0.0941823	2.90095	0.00372033	0.00695059
LOC100288846	57.5155	-0.562098	0.193791	-2.90053	0.00372531	0.00695921
RUNDC3A	8.69051	1.75623	0.605846	2.89881	0.00374584	0.00699688
FGF21	2.39826	-3.36895	1.16227	-2.89859	0.00374846	0.00700108
TSTD3	66.2999	0.441488	0.152352	2.89783	0.00375757	0.00701742
RARRES1	25624	1.15258	0.397755	2.89771	0.00375903	0.00701945
IQGAP2	3236.5	-0.927846	0.320337	-2.89647	0.00377388	0.00704649
GPR27	1.47063	3.07188	1.06059	2.89639	0.00377478	0.00704749
MARS	7441.14	-0.310304	0.107157	-2.89578	0.00378214	0.00706053
NSMCE2	804.472	-0.182636	0.0630739	-2.89559	0.00378446	0.00706417
EPHA2	6645.08	-0.530831	0.183349	-2.89519	0.00378926	0.00707244
MYO3B	17.401	2.1383	0.738601	2.89506	0.00379082	0.00707466
SOGA3	5.77729	1.69419	0.585452	2.89381	0.00380595	0.0071022
MEIS3P1	1065.45	0.173885	0.060105	2.89302	0.00381551	0.00711936
VWA5B1	2.88893	2.38882	0.825821	2.89266	0.00381995	0.00712694
RBM26-AS1	63.7079	0.819428	0.28345	2.89091	0.00384128	0.00716603
AASDH	579.871	0.229472	0.0793874	2.89054	0.00384582	0.0071738
TM2D3	1190.95	-0.208946	0.0722938	-2.89024	0.00384951	0.00717997
PXDC1	751.498	-0.792358	0.27423	-2.8894	0.00385983	0.00719851
YRDC	844.536	0.216067	0.0747866	2.88912	0.00386326	0.00720421
CSNK1G2	2761.09	-0.201202	0.0696454	-2.88895	0.00386533	0.00720736
BRAP	1684.62	-0.159846	0.0553389	-2.8885	0.00387082	0.0072169
GSTT2	13.7572	1.58297	0.548101	2.88811	0.00387569	0.00722527
WDR20	1256.65	-0.200358	0.0693834	-2.88769	0.0038808	0.00723409
YPEL4	3.058	-2.90334	1.00544	-2.88762	0.00388168	0.00723503
TOLLIP-AS1	16.926	0.863452	0.299081	2.88701	0.0038892	0.00724833
C6orf226	47.1076	0.560987	0.194331	2.88676	0.00389236	0.00725351
GSTT2B	12.7039	1.65037	0.571763	2.88645	0.00389616	0.00725988
HCG9	5.69609	1.63631	0.566928	2.88627	0.00389842	0.00726339
GRIN3B	73.1655	-0.5535	0.191791	-2.88596	0.00390225	0.0072691
YWHAQ	15431.8	-0.183094	0.0634424	-2.88598	0.00390192	0.0072691
IGLON5	33.4265	-1.4148	0.490265	-2.88579	0.00390427	0.00727215
TTLL12	5884.78	-0.420317	0.145726	-2.8843	0.00392287	0.00730608
MIR6740	18.0232	0.52832	0.183212	2.88365	0.00393094	0.00732039
RPA4	1.31515	2.75689	0.956079	2.88353	0.00393242	0.00732243
CYB5B	8120.3	0.248935	0.0863507	2.88284	0.00394103	0.00733776
LUCAT1	10.1042	-2.44265	0.847456	-2.88234	0.00394735	0.00734879
SCARNA16	2.55051	2.07811	0.72102	2.88219	0.00394926	0.00735165
GOLGA8H	6.62117	0.856532	0.297194	2.88207	0.00395077	0.00735372
SNORD94	5.66609	1.54293	0.535432	2.88165	0.00395594	0.00736264
MCOLN2	50.7865	3.19413	1.10855	2.88136	0.00395959	0.00736872
PMS2P7	19.2854	0.620201	0.215309	2.88051	0.00397028	0.00738789
COL5A2	19.9339	1.01403	0.352091	2.88003	0.00397637	0.00739849
AIFM2	1997.34	-0.379142	0.131653	-2.87986	0.00397856	0.00740185
B4GALNT4	379.332	0.819802	0.284686	2.87967	0.00398096	0.00740559
FAM133DP	374.238	0.255512	0.0887389	2.87936	0.00398478	0.00741197
ADGRF4	176.28	-1.33422	0.463393	-2.87925	0.00398623	0.00741395
RASD2	83.4107	-1.432	0.497385	-2.87907	0.00398855	0.00741754
AMIGO2	670.225	-0.873118	0.303305	-2.87868	0.00399344	0.0074259
SULT1B1	182.362	1.03872	0.360845	2.87859	0.00399459	0.00742733
ATL1	235.57	0.548151	0.19043	2.87849	0.00399581	0.00742887
CSF2	53.961	-1.63488	0.568021	-2.87821	0.0039994	0.0074348
SNORA18	62.5282	-0.597611	0.207645	-2.87805	0.00400146	0.00743791
FASTK	1221.05	0.294167	0.10222	2.87777	0.00400501	0.00744379
LOC100128531	16.5551	1.18001	0.410082	2.87748	0.0040086	0.00744974
SMIM17	6.95427	-2.39357	0.831958	-2.87703	0.00401435	0.00745969
HOXA3	375.949	0.571434	0.198642	2.87671	0.00401847	0.00746663
LOC101929340	23.2525	-0.878481	0.305393	-2.87656	0.00402033	0.00746935
TCEB1	2186.04	-0.219979	0.076502	-2.87547	0.00403432	0.00749461
STOML1	346.423	0.363447	0.126453	2.87417	0.00405085	0.00752458
SCNN1D	114.349	-0.769479	0.267754	-2.87383	0.00405525	0.00753202
MST1L	109.092	-1.18425	0.41212	-2.87354	0.00405894	0.00753741
SLC24A5	76.2025	0.468942	0.163192	2.87355	0.00405882	0.00753741
SCX	27.5375	1.12228	0.390668	2.87272	0.0040696	0.00755648
TCAIM	1655.12	-0.173721	0.0604828	-2.87224	0.00407574	0.00756639
CCNB3	8.79305	1.28692	0.44805	2.87227	0.00407535	0.00756639
FAM20A	44.9275	1.22895	0.427932	2.87183	0.00408101	0.00757544
PSRC1	526.917	0.704452	0.245316	2.87161	0.00408391	0.0075801
SERPINA5	162.584	-1.65374	0.575901	-2.87157	0.00408435	0.00758017
FAM131C	13.6492	-1.4089	0.490658	-2.87146	0.00408582	0.00758215
ZNF214	92.483	0.543399	0.189283	2.87082	0.00409405	0.00759669
ZDHHC12	794.771	0.291685	0.101605	2.87078	0.00409454	0.00759686
IL18	868.164	0.838152	0.292004	2.87035	0.0041002	0.00760661
SLC19A3	95.8242	-0.863988	0.301031	-2.8701	0.00410347	0.00761195
DPY19L4	1529.03	0.317257	0.110551	2.86978	0.00410759	0.00761884
PMS2P9	54.2434	0.687845	0.23976	2.86889	0.0041191	0.00763946
STUB1	2043.57	0.273865	0.0954717	2.86854	0.00412368	0.00764721
CAMK2N2	2.54499	2.21476	0.772137	2.86836	0.0041261	0.00765094
ATG4B	1756.35	-0.297952	0.103901	-2.86764	0.00413544	0.00766752
ARRDC1-AS1	285.57	-0.356804	0.124432	-2.86746	0.00413783	0.00767121
SPDYA	99.3913	0.434894	0.151673	2.86732	0.00413961	0.00767376
AQP12A	74.5597	-1.48279	0.517493	-2.86533	0.00416581	0.00772157
CREB3L1	7328.55	-0.410944	0.143428	-2.86515	0.00416807	0.00772501
CHPF2	2184.44	-0.286484	0.100021	-2.86425	0.00418002	0.0077464
UHRF1BP1L	1142.73	0.34782	0.121502	2.86267	0.00420081	0.00778419
NEURL1B	1153.91	-0.946031	0.33049	-2.86251	0.00420303	0.00778754
LINC01219	1.13858	-4.7912	1.6742	-2.86177	0.00421276	0.00780481
GPN1	1590.24	0.173093	0.0604852	2.86174	0.0042132	0.00780487
SGPP1	1726.96	-0.398027	0.139111	-2.86121	0.00422025	0.00781715
ZNF106	4241.06	-0.261187	0.0913207	-2.8601	0.00423503	0.00784378
PDX1	844.355	-0.698094	0.244096	-2.85991	0.00423755	0.00784768
KIAA0930	2428.08	-0.313356	0.109587	-2.85943	0.00424397	0.0078588
ADH1B	19.9318	2.16604	0.757565	2.85922	0.00424688	0.00786343
HACD4	13.3117	1.10124	0.385187	2.85897	0.00425024	0.00786889
RPE65	207.551	2.56446	0.897109	2.85858	0.00425547	0.00787781
LINC01251	0.826068	3.48803	1.22035	2.85823	0.00426014	0.00788568
MIF4GD	561.048	-0.242139	0.0847523	-2.85702	0.00427645	0.00791511
EXTL3	1834.12	0.27416	0.0959754	2.85656	0.00428256	0.00792565
MIR4665	6.3768	-0.843223	0.295231	-2.85615	0.00428816	0.00793525
DNAH17	63.1421	0.454192	0.159054	2.85558	0.00429588	0.00794876
FUT5	26.0183	-1.40433	0.492146	-2.85348	0.00432427	0.00800051
POTEJ	17.9911	-0.667189	0.233883	-2.85266	0.00433545	0.00802041
TMEM121	5.77919	1.47233	0.516201	2.85224	0.0043413	0.00803045
CA2	1252.66	-0.726536	0.254732	-2.85216	0.00434227	0.00803146
PTGIS	26.5584	-2.88041	1.01002	-2.85184	0.00434675	0.00803898
MIR4700	95.1994	0.323564	0.113514	2.85044	0.00436594	0.00807369
NACAP1	84.8699	-0.557325	0.195562	-2.84986	0.00437382	0.00808747
CDC42EP2	1399.2	-0.357243	0.12538	-2.84927	0.00438198	0.00810178
GUSBP9	18.7623	0.888884	0.31199	2.84907	0.00438467	0.00810595
STIL	879.106	0.496381	0.174231	2.84898	0.00438597	0.0081068
FBXO41	183.949	0.471145	0.165371	2.84901	0.00438559	0.0081068
CTSA	6080.07	-0.397618	0.139579	-2.8487	0.00438981	0.00811311
AUP1	2491.32	0.275341	0.0966609	2.84852	0.00439226	0.00811684
SLC35E4	127.857	-0.73279	0.257359	-2.84734	0.00440861	0.00814626
PFKFB4	2284.27	-0.466114	0.163804	-2.84556	0.0044334	0.00819128
ROR1	492.035	0.469837	0.165122	2.84539	0.00443569	0.00819472
LMO2	94.7056	1.57191	0.552479	2.84519	0.00443849	0.00819909
CHST7	39.4709	-0.642233	0.225735	-2.84508	0.00444007	0.00820122
C15orf39	2460.55	-0.239426	0.0841586	-2.84494	0.004442	0.00820399
HERC2P3	395.64	0.626418	0.220199	2.84478	0.00444423	0.00820731
JPX	188.264	0.283505	0.0996621	2.84466	0.00444588	0.00820957
WFDC21P	5.69947	-2.29071	0.805307	-2.84452	0.00444789	0.00821249
VCPKMT	228.373	0.273107	0.0960261	2.84409	0.00445387	0.00822068
FAM171A2	8.11342	1.35293	0.475693	2.84413	0.00445333	0.00822068
ZFHX4	5.43696	1.9352	0.680432	2.84408	0.00445405	0.00822068
RIPK2	1498.6	-0.569119	0.2001	-2.84417	0.00445276	0.00822068
RNF125	842.902	-0.47657	0.167574	-2.84394	0.00445591	0.00822331
DISC1	8.15336	1.08991	0.383308	2.84344	0.00446292	0.00823544
RPL37A	22842	-0.409936	0.144178	-2.84327	0.00446536	0.00823915
SDC4	9753.52	-0.404338	0.142232	-2.8428	0.00447192	0.00825046
LRCH4	1897.78	-0.408945	0.143879	-2.84229	0.00447913	0.00826296
HCG26	110.169	-1.56394	0.550255	-2.8422	0.00448028	0.00826428
MCMDC2	158.746	-0.389209	0.136944	-2.8421	0.00448176	0.00826622
PTGDS	2.74196	-2.67311	0.940608	-2.8419	0.00448459	0.00827063
AMH	9.96955	1.18371	0.416576	2.84152	0.00448987	0.00827956
ZNF582	27.4324	0.667246	0.234823	2.84148	0.00449042	0.00827979
RPL9	3717.39	-0.638248	0.224765	-2.83962	0.00451667	0.00832739
CAGE1	8.22564	1.20366	0.423955	2.83913	0.00452363	0.00833941
SNORD58B	749.216	-0.345499	0.121705	-2.83884	0.00452785	0.00834637
CD320	1081.28	0.629332	0.221698	2.83869	0.00452984	0.00834924
CCL22	45.1895	-1.97192	0.69476	-2.83828	0.00453573	0.00835929
ZNF324	281.962	0.315777	0.111267	2.83801	0.00453953	0.00836548
CHPT1	3101.23	-0.4273	0.150633	-2.8367	0.00455828	0.00839922
NMU	402.225	-0.789818	0.278472	-2.83626	0.00456453	0.00840992
TRAPPC6A	680.174	-0.491529	0.173351	-2.83546	0.00457598	0.0084302
EPB41L2	19564.2	0.290792	0.102563	2.83527	0.00457875	0.0084345
KLKB1	7.38652	2.17152	0.766014	2.83483	0.00458498	0.00844516
FAM174B	380.9	0.69739	0.246127	2.83346	0.00460477	0.00848079
MAGED4	361.857	-2.42811	0.856984	-2.83332	0.00460667	0.00848264
MAGED4B	361.857	-2.42811	0.856984	-2.83332	0.00460667	0.00848264
DBIL5P	11.6209	0.87917	0.310302	2.83328	0.00460737	0.00848311
ZNF134	378.989	-0.337092	0.118983	-2.83311	0.00460979	0.00848592
NOV	16.5797	-1.06289	0.375164	-2.83313	0.0046094	0.00848592
KPNA6	3627.53	-0.188549	0.066557	-2.83289	0.00461287	0.00849078
C19orf43	4245.98	0.247829	0.087494	2.83253	0.00461817	0.00849971
KBTBD11-OT1	52.7549	0.83155	0.293603	2.83223	0.0046225	0.00850686
INSM1	113.467	3.18634	1.12521	2.83178	0.00462896	0.00851793
SOWAHD	71.6422	-0.757164	0.26745	-2.83105	0.00463948	0.00853646
BNIPL	18.0631	-1.00483	0.354953	-2.8309	0.00464177	0.00853985
UBOX5-AS1	29.4273	-0.476358	0.168277	-2.8308	0.00464311	0.00854149
HSH2D	593.949	-0.5688	0.200953	-2.83052	0.00464729	0.00854835
APOBEC3A_B	40.2396	-0.561616	0.198429	-2.83031	0.00465023	0.00855293
IL7	154.687	0.752377	0.265878	2.82978	0.00465796	0.00856634
SNORD12C	3.78611	1.93179	0.682771	2.82934	0.00466439	0.00857733
PPP1R12C	1718.64	0.338191	0.119584	2.82805	0.00468322	0.00861113
C21orf140	12.3777	0.964619	0.341187	2.82724	0.00469511	0.00863215
ZNF607	287.859	-0.354909	0.125545	-2.82695	0.00469933	0.00863908
ZNF229	489.438	-0.304771	0.107811	-2.8269	0.00470011	0.00863968
CD14	50.7811	-0.854006	0.302179	-2.82616	0.00471102	0.0086589
RECQL5	839.541	0.282247	0.0998778	2.82592	0.00471449	0.00866444
MIR181A2HG	2.63145	2.64511	0.936119	2.82562	0.00471899	0.00867187
C1orf101	6.96437	1.60968	0.569986	2.82407	0.0047418	0.00871296
ZNF254	870.032	-0.544636	0.192875	-2.82378	0.00474611	0.00872004
PBX3	269.405	0.566527	0.20063	2.82374	0.00474673	0.00872034
LRCH2	74.9191	-2.40439	0.851514	-2.82366	0.00474786	0.00872157
HOXA-AS2	44.4405	0.495955	0.175649	2.82356	0.00474937	0.0087235
YTHDC1	4344.32	-0.169892	0.0602481	-2.81987	0.00480435	0.00882363
ADAMTS2	1.36561	4.03679	1.43177	2.81945	0.00481063	0.00883433
CAPN10	516.67	0.327803	0.116269	2.81934	0.00481218	0.00883632
MGC12916	2.83856	2.6603	0.943743	2.81888	0.00481921	0.00884836
LOC100507373	104.71	0.291933	0.10358	2.81842	0.00482603	0.00886004
TCTEX1D2	110.018	-0.362865	0.128764	-2.81807	0.00483134	0.00886893
EFTUD1P1	12.5422	-0.71599	0.254079	-2.81798	0.00483263	0.00887045
ACBD7	90.3668	-0.510728	0.181242	-2.81794	0.00483335	0.00887091
LOC101928505	5.8498	2.93314	1.04089	2.8179	0.00483385	0.00887098
FGGY	381.437	0.319063	0.113229	2.81786	0.00483447	0.00887126
ENO1-AS1	5.60267	1.18788	0.421582	2.81767	0.0048373	0.0088756
PVT1	149.792	0.609929	0.216519	2.81698	0.0048477	0.00889384
GALNT7	6242.93	0.376466	0.133643	2.81695	0.00484826	0.00889399
SUCNR1	1.98327	2.71295	0.963267	2.81641	0.00485639	0.00890806
CD9	19435.8	-0.283494	0.100664	-2.81625	0.00485874	0.00891152
CEP85	755.523	0.306453	0.108862	2.81507	0.00487664	0.00894301
SLC15A4	1018.49	-0.217121	0.0771283	-2.81506	0.00487685	0.00894301
CEBPD	1168.09	-0.482114	0.171279	-2.81478	0.00488107	0.00894987
PRR5L	1051.47	-0.536089	0.190473	-2.81452	0.00488508	0.00895637
LOC100289230	19.3972	0.99327	0.352966	2.81407	0.00489191	0.00896804
DDX41	2338.03	0.146132	0.0519522	2.81282	0.00491088	0.00900194
SOD1	7059.93	0.33629	0.119584	2.81216	0.00492103	0.00901968
KIAA2012	2.90156	2.37406	0.844619	2.81081	0.00494166	0.00905662
NUDT21	6161.84	0.366624	0.13051	2.80915	0.00496722	0.00910259
VPS13B	1141.24	0.378893	0.134927	2.80814	0.00498288	0.00913042
SIN3B	891.908	0.320292	0.114073	2.80779	0.00498833	0.00913952
OR2A7	119.265	-0.646877	0.230395	-2.80768	0.00498994	0.0091416
SNORD42A	2.24715	2.16952	0.772781	2.80742	0.00499407	0.00914828
FSTL3	678.744	0.947659	0.337567	2.80732	0.0049956	0.00915019
ODAM	87.4579	2.16226	0.770541	2.80616	0.00501354	0.00918218
RPS6KA5	368.09	-0.61403	0.218834	-2.80592	0.00501735	0.00918828
ETV7	1333.64	-0.473288	0.168731	-2.80498	0.00503193	0.00921408
ISM1	6.82708	2.7404	0.977055	2.80475	0.00503551	0.00921976
MGME1	1198.82	0.260869	0.093019	2.80447	0.00503994	0.00922609
SAP25	38.9576	-0.932115	0.332364	-2.8045	0.00503947	0.00922609
UQCR10	2793.16	-0.352619	0.125741	-2.80433	0.0050422	0.00922935
PRELID1	5876.29	0.259374	0.0924957	2.80417	0.00504461	0.00923288
BPHL	900.516	-0.249068	0.0888387	-2.8036	0.00505352	0.00924829
WTH3DI	82.1909	-0.615123	0.219432	-2.80325	0.00505904	0.0092575
SAXO2	6.74228	1.26069	0.449794	2.80282	0.00506587	0.00926911
LOC284578	2.93863	2.56494	0.915351	2.80214	0.00507656	0.00928778
KCNC4	193.395	0.624966	0.223038	2.80206	0.00507772	0.00928902
LOC101929595	4.03757	1.53836	0.549021	2.80201	0.00507852	0.00928958
SNORA31	22.1159	-0.586775	0.209421	-2.80189	0.00508036	0.00929207
SNAP29	2058.31	-0.185957	0.0663772	-2.80151	0.00508635	0.00930213
MIR6884	3.67839	1.34642	0.480697	2.80097	0.00509496	0.00931697
PDIA2	47.1843	-1.18845	0.424337	-2.80072	0.00509882	0.00932313
AP1S1	5524.52	-0.245615	0.0877083	-2.80036	0.00510464	0.00933288
DUSP15	7.2278	2.03961	0.728371	2.80023	0.00510657	0.00933551
LOC101927472	1.05425	-3.30238	1.17935	-2.80016	0.00510775	0.00933589
LOC101929657	4.53749	1.08892	0.388876	2.80017	0.00510751	0.00933589
SCAF1	3756.97	-0.225615	0.0805815	-2.79983	0.00511293	0.00934445
LINC01484	0.994985	2.90333	1.03705	2.79961	0.0051164	0.00934991
ATF7IP	2426.65	-0.262908	0.093937	-2.79877	0.00512975	0.0093734
RNF139	1291.99	-0.164777	0.058881	-2.79847	0.00513449	0.00938116
INF2	8667.68	-0.281996	0.100783	-2.79805	0.00514129	0.00939269
SLC3A2	6253.4	-0.532911	0.190468	-2.79791	0.00514348	0.00939578
PLEKHG5	743.506	-0.439925	0.157262	-2.7974	0.00515158	0.00940968
MROH2A	14.7861	1.47986	0.529251	2.79613	0.00517182	0.00944575
TDRKH	353.744	0.250027	0.0894313	2.79575	0.00517801	0.00945615
VLDLR	582.206	-1.94266	0.694954	-2.79539	0.00518377	0.00946485
C9orf173-AS1	15.1441	0.917501	0.328219	2.79539	0.0051837	0.00946485
LIN9	643.757	-0.354134	0.126691	-2.79527	0.00518567	0.0094674
ZNF263	1053.27	-0.206066	0.0737283	-2.79494	0.00519087	0.00947599
GLDC	249.526	0.852901	0.305201	2.79456	0.0051971	0.00948647
TMEM178B	2.45083	2.94103	1.05259	2.79409	0.00520455	0.00949823
CDKN2B-AS1	85.6481	0.974833	0.348889	2.79411	0.00520434	0.00949823
HS6ST3	1.46802	2.86476	1.02539	2.79382	0.00520892	0.00950531
CEBPA-AS1	175.705	0.576032	0.206242	2.79299	0.00522236	0.00952892
LOC284648	3.2985	2.43284	0.871226	2.79243	0.0052313	0.00954433
LOC101928335	4.85224	-1.65494	0.592662	-2.79239	0.00523206	0.00954479
ALKBH3	726.041	0.208928	0.0748326	2.79194	0.00523935	0.00955717
MOV10	3841.94	0.281372	0.100805	2.79124	0.00525066	0.00957597
CMTM4	7870.73	-0.257079	0.0921011	-2.79127	0.00525023	0.00957597
DIXDC1	146.325	0.376243	0.134818	2.79074	0.00525869	0.00958971
CROCCP3	48.4336	0.659964	0.236488	2.79069	0.00525958	0.0095904
RNF13	2064.14	-0.211559	0.0758365	-2.78967	0.0052761	0.00961961
C15orf52	1771.69	1.23632	0.443327	2.78874	0.00529132	0.00964644
B3GALT5	3945.66	-0.564293	0.202363	-2.78852	0.00529492	0.00965207
ARVCF	441.802	0.711483	0.255203	2.78791	0.00530487	0.00966929
IRGQ	855.585	0.388242	0.139273	2.78763	0.00530945	0.00967672
SNHG7	1140.78	-0.884724	0.3174	-2.78741	0.0053132	0.00968262
ZNF136	224.139	-0.351202	0.126009	-2.78711	0.00531806	0.00969055
CASP1P2	15.3027	1.97029	0.707205	2.78602	0.00533596	0.00972223
IL7R	6.61166	3.71008	1.33178	2.78581	0.00533934	0.00972747
ALDH1L1-AS1	61.6405	-1.34974	0.484677	-2.78483	0.00535555	0.00975607
UBXN2B	1854.77	-0.276514	0.0993196	-2.78409	0.00536786	0.00977756
CYP4X1	397.991	1.66118	0.596688	2.784	0.00536924	0.00977915
SGOL1-AS1	91.5606	0.714137	0.256601	2.78306	0.00538484	0.00980661
LRRC8E	255.474	0.389899	0.140105	2.7829	0.00538749	0.00980983
IQCG	193.859	0.565557	0.203226	2.78289	0.00538763	0.00980983
PFN4	3.25238	1.73795	0.624543	2.78275	0.00539007	0.00981239
SREK1IP1	1804.37	-0.266784	0.0958705	-2.78275	0.00539004	0.00981239
RPS3	51097.5	-0.40163	0.144331	-2.78271	0.00539064	0.00981249
INMT	1.02437	-3.29769	1.18566	-2.78132	0.00541386	0.00985381
TLX2	5.52666	-1.19714	0.430551	-2.78049	0.00542771	0.00987808
MON1A	686.792	0.363974	0.130918	2.78017	0.00543298	0.00988672
RYR1	16.6556	0.912736	0.328385	2.77947	0.00544472	0.00990715
ROM1	33.4888	0.642445	0.231164	2.77918	0.00544968	0.00991488
MIR7113	3.8742	1.62438	0.584487	2.77916	0.00545001	0.00991488
COPS5	2251.76	-0.131216	0.047219	-2.77889	0.00545456	0.00992222
ADRA1B	24.8519	-1.68193	0.60528	-2.77876	0.00545662	0.009925
PAPSS1	3149.89	0.247006	0.0889036	2.77836	0.00546345	0.00993648
GSR	5273.61	-0.180038	0.0648052	-2.77814	0.00546705	0.00994208
MAP1LC3A	543.003	0.401255	0.144468	2.77747	0.00547836	0.00996171
MIR6778	6.12337	1.03559	0.372955	2.77672	0.0054911	0.00998392
ZNF311	125.841	0.478802	0.17245	2.77647	0.00549524	0.00999049
SEMA3D	212.552	-1.14636	0.41289	-2.77644	0.00549586	0.00999066
SRRM3	17.1083	-1.10015	0.396314	-2.77594	0.00550417	0.0100048
MISP	16072	-0.397364	0.143168	-2.7755	0.00551161	0.0100174
PCDHGA9	18.8969	0.813896	0.293302	2.77494	0.00552113	0.0100337
MXD4	2005.78	0.392005	0.141281	2.77465	0.00552618	0.0100419
TYRP1	4.24474	-2.15439	0.776644	-2.77397	0.00553766	0.0100618
MIR192	74.4133	0.771347	0.278158	2.77305	0.00555336	0.0100894
LOR	1.09785	-1.75476	0.632817	-2.77294	0.00555527	0.0100919
ZNF790-AS1	40.0717	0.433864	0.156481	2.77263	0.0055605	0.0101005
SYNDIG1L	10.7709	-4.85815	1.75223	-2.77256	0.00556178	0.0101018
SYT11	75.4309	-0.973689	0.35124	-2.77215	0.00556877	0.0101135
LOC100499484-C9ORF174	43.0743	0.61627	0.222316	2.77204	0.00557058	0.0101159
PDS5A	8221.6	-0.24085	0.086895	-2.77174	0.00557583	0.0101245
LOC388942	3.47891	-2.41158	0.870091	-2.77164	0.00557741	0.0101254
PRR14L	2791.49	-0.252613	0.0911417	-2.77165	0.00557732	0.0101254
ALOX12	55.6928	-0.471329	0.170062	-2.77152	0.00557955	0.0101283
C17orf77	7.98469	2.59069	0.934785	2.77143	0.00558106	0.0101301
CEP170P1	8.84913	1.04048	0.375497	2.77093	0.00558967	0.0101448
TMIE	6.17074	-1.64592	0.594297	-2.76952	0.00561385	0.0101877
SLC10A5	78	0.728435	0.263046	2.76923	0.00561888	0.0101958
PLSCR1	4559.49	-0.373745	0.134968	-2.76913	0.00562056	0.0101979
ACVR2B-AS1	22.8512	0.790151	0.285428	2.7683	0.00563493	0.010223
ARRB1	2661.73	0.349205	0.126158	2.76801	0.00563998	0.0102312
PRKCB	27.0502	2.20744	0.797537	2.76782	0.00564329	0.0102362
SLC35F6	1172.87	0.30943	0.111806	2.76756	0.00564774	0.0102433
SLTM	6656.68	0.234241	0.0846431	2.76739	0.00565068	0.0102477
FAM204A	1085.58	-0.153773	0.055574	-2.767	0.00565752	0.0102591
LINC01604	29.3618	0.680815	0.246067	2.76679	0.00566118	0.0102648
LOC553103	72.239	0.610679	0.220751	2.76636	0.00566854	0.0102771
ITPKA	826.114	-0.875745	0.316694	-2.76528	0.00568748	0.0103105
AURKB	955.226	0.663901	0.240147	2.76457	0.00569987	0.010332
PPM1J	123.765	-0.863373	0.312354	-2.76409	0.00570823	0.0103461
DOCK10	40.5907	1.92	0.69486	2.76314	0.00572476	0.0103751
NAP1L2	1.94459	2.83373	1.0256	2.76301	0.00572714	0.0103784
TAAR1	2.37206	-3.40683	1.23308	-2.76287	0.00572948	0.0103817
RPH3AL	837.433	-0.238506	0.0863341	-2.76259	0.0057344	0.0103896
VCP	18207.2	0.163646	0.0592608	2.76145	0.00575458	0.0104252
CLDN23	493.018	-0.629277	0.227898	-2.76123	0.00575845	0.0104312
TIAM1	50.0763	1.04405	0.378186	2.76068	0.00576808	0.0104477
TOP1MT	1198.72	0.381535	0.138282	2.7591	0.00579605	0.0104973
HSD3B1	37.8993	2.08682	0.756382	2.75895	0.00579872	0.0105012
FAM86B3P	50.3924	0.983088	0.356375	2.75857	0.00580541	0.0105123
IGFL3	2.34449	2.07764	0.753205	2.75841	0.00580841	0.0105167
LSM14B	1802.73	-0.142101	0.0515168	-2.75835	0.00580945	0.0105176
SPATA5L1	602.772	0.234342	0.0849669	2.75804	0.00581497	0.0105266
CDC42EP5	6295.75	-0.505702	0.183378	-2.7577	0.00582087	0.0105363
ATP5H	4110.85	-0.287713	0.104334	-2.75763	0.00582229	0.0105378
PRSS36	91.0159	-0.664248	0.240938	-2.75693	0.00583468	0.0105592
WDR83OS	1131.23	-0.324408	0.117671	-2.7569	0.00583518	0.0105592
COX5A	5078.22	-0.288408	0.104644	-2.75609	0.0058496	0.0105843
MOB3C	708.585	-0.296274	0.107505	-2.75592	0.00585276	0.010589
CD151	6284.12	-0.442537	0.160583	-2.75582	0.00585459	0.0105913
GSTM1	229.452	-0.708355	0.257059	-2.75561	0.00585826	0.0105969
ANKRD36C	70.2007	0.564127	0.204732	2.75544	0.00586125	0.0106013
SNORA75	4.89126	1.82898	0.663922	2.75481	0.00587271	0.010621
SKA2	1219.21	0.384783	0.139714	2.75409	0.00588563	0.0106434
ATXN7L1	287.59	0.308102	0.11191	2.75313	0.00590281	0.0106734
HNF4A	15936.3	-0.370259	0.134517	-2.7525	0.00591421	0.010693
ARHGAP21	5925.92	-0.359122	0.130491	-2.75209	0.0059216	0.0107054
PJA1	886.635	0.433861	0.157651	2.75203	0.00592273	0.0107064
LINC01000	1094.18	0.278766	0.101299	2.75192	0.00592471	0.010709
CYB5A	4526.95	-0.269264	0.0978572	-2.7516	0.00593042	0.0107183
A1BG	1.56581	-2.75655	1.00181	-2.75157	0.00593112	0.0107185
GAREM	1235.62	-0.303214	0.110202	-2.75144	0.00593337	0.0107216
DBNDD2	510.085	-0.395019	0.143584	-2.75113	0.00593898	0.0107307
XKRX	20.544	1.11121	0.403931	2.751	0.00594134	0.0107339
NPIPB4	325.594	0.420899	0.153012	2.75077	0.00594562	0.0107407
LPAR3	13.6741	-1.82461	0.663401	-2.7504	0.00595232	0.0107517
BTBD7	2544.37	-0.233103	0.0847582	-2.75021	0.00595569	0.0107568
C11orf86	543.292	-1.12753	0.410007	-2.75002	0.00595919	0.0107621
SHANK2	295.604	-0.463171	0.168447	-2.74965	0.00596593	0.0107733
RAPGEF2	2252.84	-0.341207	0.124094	-2.74958	0.00596712	0.0107744
MCCD1	1.08288	2.08038	0.756724	2.74919	0.00597423	0.0107862
CNOT6	4324.79	-0.230722	0.0839847	-2.74719	0.00601089	0.0108514
AMZ2P1	179.835	-0.320715	0.116761	-2.74676	0.00601872	0.0108645
SLC35G1	866.722	0.689946	0.251213	2.74646	0.00602421	0.0108733
HPN-AS1	2.90224	-3.02992	1.10323	-2.74641	0.00602523	0.0108742
EPHA1	2739.08	0.249362	0.0908381	2.74512	0.00604879	0.0109156
PRKCG	556.293	0.636696	0.231955	2.74492	0.0060526	0.0109215
TTLL1	291.395	-0.32668	0.119041	-2.74427	0.00606448	0.0109419
XRCC1	1079.39	-0.312042	0.11375	-2.74321	0.00608412	0.0109763
GJB1	2849.96	0.296761	0.108209	2.74248	0.00609768	0.0109997
ZNF284	86.3727	-0.478797	0.174619	-2.74196	0.00610744	0.0110163
OAT	7970.57	0.428537	0.156299	2.74177	0.0061109	0.0110215
LRRC16B	36.8401	1.03701	0.378485	2.73989	0.0061459	0.0110836
ASH2L	1962.59	0.152782	0.0557671	2.73965	0.00615047	0.0110907
PAAF1	564.3	0.247298	0.0902779	2.73929	0.00615712	0.0111017
BTF3L4	1237.21	-0.294165	0.107404	-2.73886	0.00616521	0.0111152
MIR4767	6.54478	1.10689	0.404198	2.73847	0.00617251	0.0111273
GMCL1	1486.52	-0.297868	0.108778	-2.73831	0.00617559	0.0111318
CDHR1	46.6342	2.55456	0.933014	2.73797	0.00618202	0.0111424
TTC22	815.496	-0.342179	0.124998	-2.73748	0.00619126	0.011158
C10orf131	4.4397	1.61376	0.589546	2.7373	0.00619466	0.011163
POLR2K	1453.91	0.210697	0.0769844	2.73688	0.00620254	0.0111762
ZNF296	91.5629	-0.47152	0.172291	-2.73676	0.00620472	0.0111791
ERICH6-AS1	7.12049	1.1109	0.405993	2.73625	0.00621437	0.0111954
AP1S3	2003.37	0.453375	0.165752	2.73527	0.00623293	0.0112278
RBSN	1159.92	-0.208572	0.076294	-2.73379	0.00626105	0.0112774
PRCAT47	4.26072	1.7941	0.656351	2.73345	0.00626753	0.011288
SCAMP3	1496.98	0.252788	0.0924897	2.73315	0.00627317	0.011297
P2RX7	1.86866	-3.55767	1.30199	-2.73248	0.00628599	0.0113191
LOC101927204	106.477	0.406523	0.148778	2.7324	0.00628741	0.0113205
PRDX2	6388.66	-0.311164	0.113884	-2.73229	0.00628964	0.0113235
HDAC11-AS1	1.12414	2.96002	1.08346	2.73201	0.0062949	0.0113319
ZBTB21	1013.32	-0.370405	0.135586	-2.73187	0.00629755	0.0113356
GPR158	1.74593	2.44988	0.896839	2.73169	0.00630109	0.0113409
LYPD6	432.457	0.481504	0.176298	2.73119	0.00631066	0.011356
ZNF75D	676.865	-0.248167	0.0908632	-2.73121	0.00631018	0.011356
AHSA2	1008.87	0.592286	0.216885	2.73088	0.00631653	0.0113655
PHF23	2004.15	0.19362	0.0709025	2.73079	0.00631822	0.0113674
VLDLR-AS1	24.3074	-1.76758	0.647296	-2.73072	0.0063196	0.0113688
NCCRP1	64.003	-1.81043	0.663152	-2.73004	0.00633263	0.0113912
CTIF	733.268	-0.377777	0.138383	-2.72994	0.00633451	0.0113935
H3F3A	3033.23	-0.223077	0.0817402	-2.7291	0.00635076	0.0114217
PLCXD2	89.2983	0.441809	0.161892	2.72904	0.00635181	0.0114225
MIR1282	1717.14	-0.365561	0.13396	-2.72887	0.0063551	0.0114273
KCNK13	1.37707	2.95353	1.08288	2.72749	0.0063818	0.0114742
DIRAS1	3.42877	-2.53044	0.927871	-2.72714	0.00638853	0.0114853
COX5B	4419.55	-0.354871	0.130155	-2.72653	0.00640049	0.0115057
NPIPB9	5.46859	-1.1806	0.433054	-2.72621	0.00640656	0.0115144
AADACL2-AS1	4.2203	2.62623	0.96332	2.72623	0.00640619	0.0115144
GATSL3	107.202	-0.558197	0.204788	-2.72572	0.00641605	0.0115304
MUC5AC	1288.67	-1.78181	0.653817	-2.72524	0.00642541	0.0115461
MIR6823	2.98992	-1.0349	0.379796	-2.72487	0.00643259	0.0115579
PIGZ	895.557	-1.09267	0.401003	-2.72484	0.00643329	0.0115581
ST18	21.0867	2.68304	0.984754	2.72458	0.00643829	0.011566
ANKRD18B	40.0042	1.04857	0.384989	2.72365	0.0064565	0.0115976
SCARNA27	2.02549	2.56411	0.941473	2.72351	0.00645928	0.0116015
TMPO-AS1	625.59	0.635955	0.233519	2.72335	0.00646235	0.0116059
MIR6717	23.0176	0.950476	0.349017	2.7233	0.00646338	0.0116067
MGST3	7344.1	-0.314839	0.115631	-2.72279	0.00647338	0.0116235
LOC101929395	11.4396	1.30692	0.480055	2.72244	0.00648018	0.0116347
ITGAL	5.75242	-1.58466	0.5822	-2.72185	0.00649176	0.0116544
FCHSD1	432.265	0.358293	0.131638	2.72181	0.00649262	0.0116548
CARD8	509.399	-0.248051	0.0911502	-2.72134	0.00650173	0.0116701
MN1	1.31067	-2.6417	0.970873	-2.72096	0.00650932	0.0116826
SNORA55	3.65363	1.78305	0.655321	2.72088	0.00651087	0.0116843
ACSL6	67.1869	-1.16557	0.428398	-2.72075	0.00651334	0.0116876
ACSF3	1023.83	-0.405927	0.149231	-2.72013	0.00652565	0.0117086
PAXIP1-AS2	163.868	0.269902	0.0992465	2.71951	0.00653788	0.0117294
PARP10	1370.37	0.683654	0.251406	2.71933	0.00654151	0.0117348
TRIM68	860.879	0.295619	0.108727	2.71891	0.00654971	0.0117484
ATP1B2	10.2572	-2.25325	0.828854	-2.71851	0.00655765	0.0117616
ANO10	2573.95	-0.344235	0.126629	-2.71845	0.00655893	0.0117628
FKBP15	1623.52	0.206228	0.0758763	2.71796	0.00656862	0.011779
PIF1	152.016	0.669035	0.246213	2.7173	0.00658171	0.0118011
IRF4	0.93105	-4.88896	1.79921	-2.71728	0.00658216	0.0118011
ANP32E	4893.9	0.430407	0.15841	2.71704	0.00658691	0.0118085
ADRM1	2919.91	0.247974	0.091283	2.71654	0.00659692	0.0118253
GSTO1	4451.32	-0.360911	0.132942	-2.7148	0.00663157	0.0118863
LZTS1	7.82853	2.57715	0.949525	2.71415	0.00664468	0.0119087
ATRX	3604.21	0.326014	0.120149	2.71342	0.00665928	0.0119337
FLJ37035	15.7334	0.705051	0.25985	2.7133	0.00666162	0.0119368
TAF7L	2.01378	2.76744	1.02002	2.71312	0.00666525	0.0119422
OR2A4	119.518	-0.611587	0.225455	-2.71267	0.00667433	0.0119573
IGF2	2.98009	-4.02779	1.48502	-2.71228	0.00668215	0.0119702
LYG2	1.25813	2.6882	0.991143	2.71222	0.00668338	0.0119713
LINC00992	10.1663	1.08159	0.398812	2.71203	0.00668716	0.011977
LGMN	14933.6	-0.511025	0.188442	-2.71184	0.00669107	0.0119828
HIST1H2AJ	3.28502	1.46137	0.53894	2.71157	0.00669655	0.0119915
FAM83A	142.173	-2.60344	0.960265	-2.71117	0.00670464	0.0120049
LOC729218	167.057	0.383813	0.141625	2.71007	0.00672685	0.0120428
SNORA5C	5.46004	1.56843	0.578744	2.71006	0.00672708	0.0120428
SERPINE3	9.45343	-0.979348	0.361395	-2.70991	0.0067301	0.0120471
HLA-DOA	2143.7	1.52887	0.56439	2.70889	0.00675081	0.012083
HIST2H3D	2.28496	2.37519	0.876868	2.70872	0.00675434	0.012087
FOXA3	1260.74	-0.445437	0.164445	-2.70873	0.00675411	0.012087
GSTM4	9723.17	-0.828042	0.305876	-2.70712	0.00678699	0.0121443
ZNF470	250.13	0.566482	0.209358	2.70581	0.00681383	0.0121912
HAUS8	312.795	0.405147	0.149798	2.70462	0.00683821	0.0122337
RPL36A-HNRNPH2	3607.66	-0.14563	0.05386	-2.70386	0.00685383	0.0122605
PLA2G7	29.2706	2.79455	1.03359	2.70373	0.00685661	0.0122643
SDHAF1	401.361	-0.324903	0.120215	-2.70268	0.00687836	0.0123021
RPS29	6601.1	-0.387139	0.143254	-2.70247	0.00688259	0.0123085
FOSB	8.9918	-0.937153	0.346789	-2.70237	0.0068847	0.0123111
AGFG2	710.773	0.510435	0.188886	2.70234	0.00688542	0.0123112
LOC100506497	5.1625	1.9085	0.706307	2.70209	0.00689054	0.0123192
WBP4	902.617	0.164581	0.0609098	2.70205	0.00689137	0.0123195
C12orf57	820.979	-0.454626	0.168265	-2.70184	0.00689568	0.0123261
ZFYVE28	376.009	-0.450369	0.166763	-2.70065	0.0069204	0.0123691
FKBP1B	312.505	-0.564856	0.209198	-2.7001	0.00693187	0.0123885
PAX4	13.2931	3.31749	1.22912	2.69908	0.00695322	0.0124255
CBLN3	61.5662	-0.778476	0.288522	-2.69815	0.00697264	0.012459
FLJ31356	8.02266	-1.03771	0.384694	-2.69749	0.00698647	0.0124825
FAM43A	153.834	0.928161	0.344198	2.69659	0.00700535	0.0125151
LINC00266-3	0.693141	-2.60452	0.965895	-2.69649	0.00700749	0.0125177
CALML6	2.00262	2.83408	1.05116	2.69616	0.00701444	0.012529
UQCRFS1	4340.88	-0.255569	0.0948394	-2.69475	0.00704411	0.0125808
TRIM6-TRIM34	301.596	0.224755	0.0834202	2.69426	0.00705461	0.0125984
SPG20	582.026	-1.39494	0.517826	-2.69385	0.00706325	0.0126126
LOC284080	60.8251	-0.774116	0.287494	-2.69263	0.00708905	0.0126575
MIR762HG	182.128	-0.356228	0.132308	-2.69241	0.00709367	0.0126646
TOX	98.3491	1.34404	0.499228	2.69224	0.00709741	0.0126701
VNN1	6840.44	-1.73286	0.643761	-2.69178	0.00710718	0.0126863
CLTA	7429.49	0.258166	0.0959113	2.69172	0.00710851	0.0126875
TUBA4B	6.2214	-0.919681	0.341719	-2.69134	0.00711667	0.0127009
N4BP2L2-IT2	16.027	1.17659	0.437454	2.68963	0.00715305	0.0127646
RRN3P3	121.414	0.471147	0.175198	2.68922	0.00716189	0.0127792
MED12L	15.2696	1.41661	0.52686	2.68877	0.00717149	0.0127951
FGD1	332.378	-0.403347	0.150046	-2.68815	0.00718489	0.0128178
RPAP1	1163.72	0.32577	0.121192	2.68805	0.00718698	0.0128203
TFB1M	767.456	0.246887	0.091866	2.68747	0.00719963	0.0128417
ZHX2	1220.63	-0.235171	0.0875096	-2.68738	0.00720155	0.0128439
GMFB	5010.24	-0.21991	0.0818518	-2.68668	0.00721659	0.0128695
DNAJC18	220.401	0.545928	0.203207	2.68656	0.00721923	0.0128731
SH3BGRL3	5082.37	-0.52668	0.196083	-2.68601	0.00723112	0.0128931
TYW1B	111.092	1.1976	0.445908	2.68576	0.00723658	0.0129016
JRKL	877.425	0.249142	0.0927656	2.68572	0.00723741	0.0129018
SCUBE1	2.51677	-3.24977	1.21005	-2.68565	0.00723894	0.0129034
GRK4	21.5166	0.766278	0.285382	2.68509	0.007251	0.0129237
CBX3	11994.4	0.222981	0.0830473	2.68499	0.00725327	0.0129265
TRAPPC2	437.522	0.188633	0.0702623	2.68469	0.00725966	0.0129367
HNRNPA0	9568.1	0.246026	0.0916461	2.68452	0.00726339	0.0129421
ZNF598	1819.05	-0.246	0.09164	-2.68442	0.00726554	0.0129447
SNORD9	2.74832	2.27638	0.848127	2.684	0.00727461	0.0129597
PGAM2	58.2391	-0.745397	0.277965	-2.68162	0.00732667	0.0130512
LMTK2	4273.48	-0.254374	0.0948617	-2.68153	0.00732864	0.0130535
SNORA48	7.03498	1.42861	0.532834	2.68116	0.00733665	0.0130665
CCDC50	2121	-0.199608	0.0744574	-2.68084	0.00734377	0.013078
CES2	18791.2	-0.75225	0.280676	-2.68014	0.00735919	0.0131042
RGPD4	191.597	-0.384211	0.143365	-2.67995	0.00736331	0.0131103
TAF11	873.521	0.194292	0.0725013	2.67984	0.00736574	0.0131135
LINC00954	3.11182	1.87523	0.699815	2.67961	0.00737071	0.0131211
SNORD67	1.47094	2.34249	0.874498	2.67867	0.00739149	0.0131559
TMEM102	667.076	0.285924	0.106741	2.67866	0.00739164	0.0131559
CHCHD1	927.494	0.277001	0.103417	2.67848	0.00739561	0.0131617
ZNF24	5130.6	-0.221681	0.0827694	-2.67829	0.00739988	0.0131681
G2E3	1208.09	-0.309958	0.115732	-2.67824	0.00740093	0.0131687
HIST2H2BC	37.3712	0.755571	0.282136	2.67804	0.00740542	0.0131755
GOLGA6C	0.685538	-3.10855	1.16081	-2.6779	0.00740845	0.0131796
KIAA0895	441.321	-0.352093	0.131497	-2.67758	0.00741557	0.0131911
RAD51AP1	762.584	0.66263	0.247525	2.67702	0.00742802	0.013212
AAK1	2065.85	-0.463062	0.173042	-2.67602	0.00745029	0.0132504
STAU2	1905.13	-0.225043	0.0841401	-2.67462	0.00748137	0.0133044
WRNIP1	2181.93	0.143987	0.0538468	2.67402	0.0074948	0.013327
PSTPIP2	2205.09	0.58043	0.217149	2.67296	0.00751846	0.0133679
MIR6883	1.09768	-2.20024	0.823354	-2.67229	0.00753352	0.0133934
MGST1	5324.93	0.35232	0.13186	2.67193	0.00754158	0.0134052
PCDHGB5	37.3822	0.815377	0.30516	2.67196	0.00754094	0.0134052
TTC28-AS1	232.364	-0.307932	0.115256	-2.67172	0.00754644	0.0134126
DDC-AS1	58.3984	0.905002	0.338755	2.67155	0.00755012	0.0134179
PPP2R1A	9653.65	-0.173054	0.0648218	-2.66969	0.00759219	0.0134914
DLGAP5	2052.56	0.515196	0.192988	2.66958	0.00759461	0.0134944
RPS2	39005	-0.350864	0.13144	-2.66939	0.00759887	0.0135008
CCDC101	339.157	-0.287682	0.107778	-2.66921	0.00760301	0.0135069
ITPRIPL2	1628.36	0.405723	0.152005	2.66914	0.00760449	0.0135082
STARD13-AS	1.94807	-2.43357	0.91177	-2.66906	0.00760643	0.0135104
SPECC1	1702.49	0.206651	0.0774344	2.66872	0.00761409	0.0135228
CDC27	3940.63	0.193835	0.0726433	2.66831	0.00762342	0.0135381
SNORA23	1.61602	2.44841	0.917631	2.66818	0.00762627	0.0135419
NBPF14	510.082	0.314762	0.117982	2.66789	0.00763288	0.0135523
SGK494	111.783	0.485934	0.182176	2.66739	0.00764437	0.0135715
MT1L	4.26169	1.70188	0.638047	2.66732	0.00764588	0.0135729
MBP	3344.02	-0.179094	0.0671454	-2.66725	0.00764744	0.0135744
NFKBIB	1146	0.247956	0.0929726	2.66698	0.0076536	0.0135841
FMNL1	72.5326	0.516002	0.193497	2.66672	0.00765947	0.0135932
RXRB	1951.56	-0.163973	0.0614902	-2.66666	0.00766101	0.0135947
CYP4F8	3.11002	2.04941	0.768564	2.66654	0.00766367	0.0135982
LINC00278	47.8605	-0.466439	0.17494	-2.66627	0.00766976	0.0136077
TMEM204	3.78765	2.08762	0.783019	2.66612	0.00767325	0.0136126
LDLRAP1	1174.66	0.293672	0.110165	2.66574	0.00768193	0.0136267
SBDSP1	571.346	0.267742	0.100448	2.66547	0.00768799	0.013635
MIR600	2.43666	1.48759	0.558092	2.66549	0.00768772	0.013635
LOC100506207	18.7747	0.801614	0.300759	2.6653	0.00769193	0.0136407
LTBR	3254.47	-0.546836	0.205197	-2.66493	0.0077005	0.0136533
ADAMTS7	60.1972	0.942039	0.353495	2.66493	0.00770045	0.0136533
MIR4469	1.98607	1.78351	0.669313	2.66469	0.00770596	0.0136617
PEX7	714.818	-0.17248	0.0647325	-2.6645	0.00771027	0.0136681
ARPC1B	7591.2	-0.307317	0.115357	-2.66405	0.00772054	0.013685
ACP1	4791.15	-0.170698	0.0640843	-2.66365	0.0077299	0.0137004
ZNF260	841.004	0.303459	0.113953	2.66301	0.00774449	0.0137249
SLC25A24	8428.64	-0.238586	0.0896	-2.66279	0.00774964	0.0137328
FLJ21408	9.57229	0.894143	0.335801	2.66272	0.00775115	0.0137342
NDUFC2-KCTD14	2201.3	0.296647	0.111435	2.66205	0.00776662	0.0137565
PLEKHM1P	632.462	0.469543	0.176383	2.66206	0.00776635	0.0137565
SMAD7	338.824	-0.30696	0.115306	-2.66214	0.00776455	0.0137565
HS1BP3-IT1	2.64191	1.77909	0.668314	2.66206	0.00776649	0.0137565
CNBD2	2.15017	2.98806	1.1226	2.66173	0.00777401	0.0137683
C5	341.21	1.0418	0.39142	2.66159	0.00777723	0.0137727
EVI2B	89.6107	1.05411	0.396154	2.66085	0.00779436	0.0138018
DRAIC	31.086	1.58802	0.596948	2.66023	0.00780884	0.0138261
PHF5A	1202.99	0.264934	0.0996183	2.65949	0.00782584	0.0138549
CBR3	44.0414	0.677274	0.254731	2.65878	0.00784248	0.0138831
MSN	165.1	2.2129	0.832587	2.65786	0.00786381	0.0139196
H3F3AP4	16088.2	-0.191105	0.0719071	-2.65766	0.00786848	0.0139266
DHRS4L2	540.115	0.677123	0.254894	2.65649	0.0078959	0.0139738
S1PR4	1.90732	-3.31431	1.24803	-2.65564	0.0079159	0.0140079
HDAC9	182.104	-1.17959	0.44435	-2.65463	0.00793952	0.0140484
CCDC116	1.81761	2.42926	0.915181	2.6544	0.00794502	0.0140568
PITPNA-AS1	105.305	-0.348123	0.13118	-2.65379	0.00795928	0.0140807
SUPT3H	143.247	0.350905	0.132268	2.65299	0.00797823	0.0141129
RBM12B-AS1	17.2689	0.792511	0.29879	2.6524	0.0079921	0.0141362
TTBK1	18.8556	1.08076	0.407611	2.65146	0.00801454	0.0141745
PDE6B	144.817	-0.486933	0.183735	-2.6502	0.00804448	0.0142252
HINT2	506.751	0.316535	0.119439	2.65019	0.00804468	0.0142252
PPIC	1333.05	-0.293143	0.11063	-2.64977	0.00805463	0.0142415
LSM7	1817.1	0.367305	0.138672	2.64873	0.00807943	0.0142832
ANKRD31	9.45144	1.37573	0.519395	2.64872	0.00807975	0.0142832
MIR34A	7.14992	1.24422	0.469926	2.64768	0.00810458	0.0143258
ALPK3	1179.05	-1.04157	0.393398	-2.64763	0.00810579	0.0143266
CTSE	34540.4	-0.62791	0.237196	-2.64722	0.00811568	0.0143428
KIF5A	3.43794	-1.60265	0.605537	-2.64667	0.00812895	0.0143649
FAM105A	1590.89	0.735347	0.277898	2.64611	0.00814243	0.0143874
TIMM44	1876.32	-0.242962	0.0918242	-2.64595	0.00814626	0.0143921
LOC101927572	10.8648	1.08075	0.408459	2.64593	0.00814661	0.0143921
STX19	241.288	-0.651787	0.246354	-2.64574	0.00815131	0.0143991
CEACAM6	25870.8	-1.2146	0.459145	-2.64534	0.00816083	0.0144133
KLK12	23.0338	1.74535	0.659784	2.64534	0.00816088	0.0144133
C6orf165	3.12485	1.58534	0.599515	2.64437	0.00818433	0.0144534
PARD3B	1169.91	-0.366254	0.138522	-2.64402	0.00819289	0.0144672
UGT1A7	2897.24	-0.440109	0.166478	-2.64364	0.00820186	0.0144817
SNORD50A	2.17709	1.86497	0.70552	2.6434	0.00820787	0.0144909
HGS	3064.38	-0.240104	0.0908417	-2.6431	0.0082151	0.0145015
URI1	3587.14	-0.143786	0.0544009	-2.64309	0.00821541	0.0145015
LINC00167	6.7393	-0.800215	0.302852	-2.64227	0.00823535	0.0145354
SUSD4	5.87561	1.47195	0.557097	2.64217	0.00823757	0.014538
C1orf105	1.73398	3.10634	1.17569	2.64214	0.00823834	0.014538
NUDT9	1793.53	0.185756	0.0703166	2.64172	0.00824871	0.0145549
SYT2	14.6433	0.96938	0.366983	2.64148	0.00825437	0.0145636
MGARP	4.41058	-1.59597	0.604261	-2.6412	0.00826135	0.0145745
ZNF185	392.869	-0.740576	0.280397	-2.64117	0.00826209	0.0145745
NSA2	5178.51	-0.281835	0.106739	-2.6404	0.00828088	0.0146063
AKR1C2	4696.17	0.911188	0.345106	2.64031	0.008283	0.0146087
FAM160B2	1030.89	0.268769	0.101803	2.6401	0.00828824	0.0146166
BOK	653.476	0.634786	0.240482	2.63964	0.0082993	0.0146347
ALG9	857.705	-0.187098	0.0708863	-2.63941	0.00830516	0.0146437
SSBP2	336.261	-0.599558	0.227199	-2.63891	0.00831726	0.0146637
SNX29P1	1.70779	2.22024	0.841442	2.63862	0.00832454	0.0146751
FBXO17	61.0015	1.12475	0.426331	2.63822	0.00833425	0.0146909
TMC3	2.8373	1.89501	0.718369	2.63794	0.00834119	0.0147018
KCNIP3	7.30057	-1.64485	0.623617	-2.6376	0.00834954	0.0147151
HACL1	915.317	0.372076	0.14108	2.63733	0.00835608	0.0147253
ADORA1	2.68859	2.40375	0.911637	2.63674	0.0083708	0.0147499
SNRNP200	9081.8	-0.193498	0.073402	-2.63614	0.00838552	0.0147732
LOC389641	198.876	0.412573	0.156507	2.63614	0.0083856	0.0147732
BDKRB2	1138.52	-0.430213	0.163203	-2.63607	0.00838732	0.0147743
ARL13A	5.52431	-1.04487	0.396376	-2.63605	0.00838776	0.0147743
RN7SL2	4962.6	-0.543623	0.206249	-2.63576	0.00839496	0.0147856
FGFR4	2425.6	0.337419	0.128042	2.63521	0.00840852	0.0148081
UBA52	10847.5	-0.332086	0.126039	-2.63478	0.0084192	0.0148248
MIR6857	12.894	0.662546	0.251463	2.63476	0.00841956	0.0148248
COIL	1393.63	0.186581	0.0708173	2.63468	0.00842172	0.0148273
PIGV	673.547	0.239043	0.0907393	2.63439	0.00842879	0.0148383
LOC101928068	19.7561	0.981103	0.372546	2.63351	0.00845081	0.0148757
LRAT	112.517	-1.25984	0.478432	-2.63326	0.00845691	0.0148851
RNF217-AS1	38.5025	-0.417425	0.158561	-2.63258	0.00847394	0.0149137
PVRL4	939.671	-0.658878	0.250291	-2.63245	0.00847726	0.0149182
NDUFA4L2	67.7425	-2.28437	0.867807	-2.63235	0.0084796	0.0149209
IL16	46.8476	0.888404	0.337509	2.63224	0.00848248	0.0149246
HPGD	2965.25	0.558643	0.212297	2.63142	0.00850281	0.014959
ZDHHC20	8085.54	-0.197074	0.074894	-2.63138	0.00850393	0.0149596
CHCHD3	3685.78	0.163889	0.0623069	2.63036	0.00852948	0.0150031
CFAP47	1.26044	3.41173	1.29745	2.62957	0.00854936	0.0150367
HECW2	11.5674	1.76361	0.670699	2.6295	0.00855094	0.0150381
KBTBD7	469.394	-0.42308	0.160919	-2.62914	0.00855999	0.0150526
UGT1A9	2896.2	-0.438806	0.167114	-2.62578	0.00864506	0.0152008
KIAA1211L	570.975	0.339282	0.129255	2.62491	0.00866721	0.0152384
ADRA2A	683.89	2.14733	0.818079	2.62485	0.00866883	0.0152398
MIR6799	12.2426	-0.629383	0.239889	-2.62365	0.00869939	0.0152921
DACT2	19.6865	1.30135	0.496028	2.62354	0.00870224	0.0152957
SERPINB9P1	436.806	-1.35199	0.515483	-2.62277	0.00872189	0.0153288
ELP4	552.079	0.212556	0.0810511	2.6225	0.00872878	0.0153395
THRSP	1.15147	2.5063	0.955765	2.6223	0.00873396	0.0153472
PI4KAP1	809.533	-0.454201	0.173217	-2.62215	0.00873777	0.0153525
PCDHGB6	23.2154	0.769829	0.293651	2.62158	0.00875244	0.0153769
RFTN2	1.69692	2.76839	1.05617	2.62116	0.00876308	0.0153941
NT5C2	5180.68	0.280823	0.107163	2.62052	0.00877949	0.0154211
ZASP	72.3588	-0.55286	0.210975	-2.6205	0.00878002	0.0154211
TNNC2	16.9309	1.28374	0.489931	2.62025	0.00878653	0.0154311
SCARNA22	4.45741	1.52141	0.580784	2.61957	0.00880396	0.0154603
INHBB	41.5851	-1.49638	0.571319	-2.61918	0.00881426	0.0154769
C12orf79	32.4619	0.885006	0.337941	2.61882	0.00882344	0.0154916
SERPING1	2445.06	-1.30941	0.500014	-2.61875	0.00882525	0.0154934
PCDHGA7	19.0206	0.785953	0.300167	2.61838	0.00883472	0.0155086
C11orf94	2.48407	2.22178	0.848555	2.61831	0.00883658	0.0155104
PHKB	5724.65	0.232045	0.0886461	2.61765	0.00885363	0.0155389
PDZD7	119.346	-0.600443	0.229427	-2.61714	0.00886691	0.0155608
ZBTB20-AS4	1.50045	2.62404	1.00267	2.61706	0.00886909	0.0155632
GCK	8.11993	1.49651	0.572101	2.61581	0.00890164	0.0156188
LINC01002	103.946	0.503793	0.192745	2.61379	0.00895452	0.0157102
PSMD6-AS2	25.6782	0.734729	0.281123	2.61355	0.00896071	0.0157196
PSMD12	3100.99	0.158925	0.0608121	2.61337	0.00896543	0.0157264
PRAF2	285.248	-0.527924	0.202034	-2.61305	0.0089739	0.0157398
CDC25B	3066.65	-0.307219	0.117575	-2.61296	0.00897606	0.0157422
PPFIA3	232.969	-0.494999	0.189463	-2.61265	0.00898437	0.0157553
HCN4	11.1897	1.58978	0.608684	2.61183	0.00900593	0.0157917
BRE-AS1	63.9655	0.347994	0.133262	2.61135	0.00901852	0.0158123
PBK	1299.98	0.679119	0.260074	2.61125	0.00902122	0.0158156
PHPT1	2341.76	-0.384363	0.147199	-2.61118	0.00902293	0.0158171
MFSD7	113.281	0.518973	0.19882	2.61026	0.0090474	0.0158585
ZNF519	69.8111	0.530951	0.203432	2.60996	0.00905524	0.0158708
TBC1D16	4289.46	0.258134	0.0989398	2.609	0.00908062	0.0159138
HOXA2	31.96	1.09979	0.421542	2.60896	0.00908166	0.0159142
MTG2	759.597	0.305054	0.116956	2.60827	0.00910011	0.0159441
GSTM2P1	925.066	-0.842158	0.322881	-2.60826	0.00910042	0.0159441
ESYT1	2824.24	0.222119	0.0851644	2.60812	0.00910405	0.015949
OCIAD2	3633.63	0.322107	0.123506	2.60803	0.00910638	0.0159517
MCTP1	27.7761	2.17303	0.833337	2.60762	0.00911744	0.0159696
DNAL1	602.919	-0.245615	0.0941927	-2.60758	0.00911838	0.0159697
SLC39A5	2243.89	-0.594137	0.227873	-2.60731	0.00912559	0.0159809
POLR3H	1892.01	0.205826	0.0789635	2.6066	0.00914454	0.0160126
NDUFS5	4671.74	0.344993	0.132358	2.6065	0.00914715	0.0160157
SMIM1	12.9401	-0.913453	0.350516	-2.60602	0.00915999	0.0160367
MGC27382	0.951706	-3.26438	1.25268	-2.60592	0.00916277	0.0160401
CNOT11	3574.96	-0.0997081	0.0382754	-2.60502	0.00918693	0.0160809
MMP19	210.679	0.404954	0.155465	2.6048	0.00919276	0.0160897
TM4SF18	16.5446	-1.47529	0.566621	-2.60366	0.0092235	0.016142
TMEM213	13.5197	1.53127	0.588321	2.60278	0.00924708	0.0161817
RPS24	24463.2	-0.316119	0.12149	-2.60203	0.00926742	0.0162159
GPR65	11.7828	1.622	0.623397	2.60187	0.00927174	0.0162219
LOC401585	6.23697	1.2849	0.493865	2.60173	0.0092755	0.016227
BTBD1	5045.46	-0.132658	0.0509912	-2.60159	0.00927919	0.016232
DDB1	10973	-0.144925	0.0557433	-2.59987	0.00932592	0.0163122
DDA1	3236.7	-0.24309	0.0935115	-2.59957	0.00933408	0.016325
PNMAL2	8.74524	1.24742	0.479928	2.59918	0.00934474	0.0163422
IGSF10	22.2123	1.27074	0.488921	2.59906	0.00934781	0.016346
WNK1	5591.22	-0.250847	0.0965158	-2.59903	0.00934889	0.0163464
SLC36A4	269.234	-0.341314	0.131351	-2.59849	0.00936345	0.0163704
HTR4	16.7057	2.42335	0.932684	2.59825	0.00936993	0.0163802
COX14	749.928	0.333595	0.128394	2.59821	0.00937105	0.0163806
KATNAL2	28.5651	0.759051	0.292153	2.59813	0.0093733	0.0163831
SPEF1	1.12183	3.18657	1.22669	2.5977	0.00938511	0.0164022
CKMT1A	4873.24	0.236873	0.0912036	2.59719	0.00939894	0.0164249
UEVLD	1701.98	0.2514	0.0968375	2.5961	0.00942887	0.0164742
RASL12	39.6205	-0.715157	0.275471	-2.59612	0.00942819	0.0164742
HIST1H2AG	16.7669	0.753527	0.290303	2.59566	0.00944101	0.0164939
TPX2	3750.1	0.536915	0.206862	2.59553	0.00944459	0.0164986
NKD2	50.8038	0.765048	0.294889	2.59436	0.00947678	0.0165533
TRMT10A	738.545	-0.34839	0.134317	-2.5938	0.00949217	0.0165787
EIF6	4635.12	0.313659	0.120981	2.59263	0.00952462	0.0166338
BMI1	773.848	0.290184	0.111932	2.59251	0.00952786	0.0166369
ERICH6	1.07449	2.17805	0.840136	2.5925	0.0095281	0.0166369
HMGN4	3963.76	-0.185026	0.0713786	-2.59218	0.00953704	0.016651
KCNH1	2.10248	2.93393	1.13192	2.592	0.00954198	0.0166581
ZCCHC24	82.9238	0.776762	0.299787	2.59105	0.00956849	0.0167028
LINC00261	516.533	2.37578	0.917063	2.59064	0.00957966	0.0167208
YAF2	546.936	-0.183242	0.0707723	-2.58918	0.00962054	0.0167906
ARHGAP19-SLIT1	141.887	-0.596628	0.230453	-2.58893	0.00962743	0.0168011
PIP5KL1	66.2077	-0.726793	0.28093	-2.5871	0.00967884	0.0168892
HIST1H3H	32.1851	0.580847	0.224529	2.58696	0.00968281	0.0168946
TRIM21	1919.75	0.283207	0.109481	2.58683	0.00968644	0.0168994
MIR6735	1.02902	2.43595	0.941964	2.58604	0.00970868	0.0169352
CNNM4	3363.03	0.257713	0.099657	2.586	0.00970965	0.0169352
PPP1R26	2290.18	-0.189344	0.0732179	-2.58603	0.00970879	0.0169352
CDC20	1921.97	0.580306	0.224431	2.58568	0.00971874	0.0169496
ILDR1	679.033	-0.250751	0.0969854	-2.58545	0.00972525	0.0169594
SNORA72	5.38604	1.26417	0.489048	2.58497	0.00973881	0.0169814
LINC01612	21.3989	-1.58892	0.6147	-2.58488	0.00974141	0.0169844
USMG5	2880.55	-0.284182	0.109946	-2.58474	0.00974528	0.0169896
MEX3D	1237.55	0.269406	0.104276	2.58359	0.0097778	0.0170447
ALS2CL	2670.36	-0.671151	0.259778	-2.58356	0.00977866	0.0170447
EPHX1	2024.04	0.478343	0.185164	2.58335	0.00978455	0.0170534
CATSPERG	15.4797	-0.741203	0.286928	-2.58324	0.00978783	0.017056
AMZ1	103.991	-1.70007	0.658108	-2.58326	0.00978708	0.017056
TRPC6	3.36487	-2.10335	0.81467	-2.58184	0.00982754	0.0171228
XAF1	1855.82	1.28226	0.496654	2.58179	0.00982885	0.0171228
MYD88	3111.95	-0.291456	0.112889	-2.5818	0.00982868	0.0171228
C1orf220	21.4837	0.754382	0.292281	2.58101	0.00985111	0.01716
CNOT3	1693.06	-0.165304	0.0640509	-2.58082	0.00985647	0.0171678
KIAA2018	1454.95	-0.270787	0.104928	-2.5807	0.00985998	0.0171723
ANKRD46	675.518	0.189403	0.0734051	2.58024	0.0098732	0.0171938
TOPBP1	2206.49	0.323678	0.125474	2.57964	0.00989044	0.0172222
LINC00539	2.78747	1.94909	0.755663	2.57931	0.00989988	0.0172371
SLC25A16	634.338	-0.277987	0.107781	-2.57919	0.00990312	0.0172411
MXD3	2146.83	0.249777	0.0968533	2.57892	0.00991101	0.0172533
MIR6790	6.3489	-0.770472	0.298898	-2.5777	0.00994591	0.0173125
AMIGO1	130.182	0.538044	0.208773	2.57718	0.00996108	0.0173373
PKN3	284.356	0.402461	0.156199	2.5766	0.00997782	0.0173648
C6orf62	3683.79	-0.140633	0.0546118	-2.57514	0.0100199	0.0174365
AANAT	15.4769	1.30184	0.505559	2.57505	0.0100224	0.0174393
HLA-DQB2	121.572	-2.59788	1.00894	-2.57487	0.0100277	0.0174468
SLC29A2	1198.61	0.284004	0.1103	2.57483	0.0100289	0.0174474
ADAM11	2.95848	-1.38786	0.539115	-2.57433	0.0100436	0.0174713
CD19	2.43498	1.79094	0.695778	2.57401	0.0100526	0.0174854
PLA2G4B	93.972	0.458515	0.178227	2.57265	0.0100923	0.0175529
RPS12	12210.7	-0.356727	0.13869	-2.57212	0.0101078	0.0175782
SNORA71A	2.44138	2.13409	0.829773	2.57189	0.0101144	0.0175881
MAP3K14-AS1	139.447	-0.311151	0.121047	-2.57049	0.0101556	0.0176581
WDR1	20858.9	-0.173107	0.0673501	-2.57026	0.0101622	0.0176665
LOC101928402	2.37038	1.60298	0.623664	2.57026	0.0101623	0.0176665
NRCAM	241.06	1.44361	0.561692	2.57011	0.0101666	0.0176724
PEX11A	513.736	-0.431309	0.167843	-2.56971	0.0101783	0.0176911
C9orf78	1976.69	0.181017	0.0704646	2.56891	0.0102018	0.0177304
LINC01537	1.31568	-3.80117	1.47996	-2.56843	0.0102161	0.0177537
LOC101927905	22.3024	0.595466	0.231912	2.56764	0.0102393	0.0177924
CXCL8	909.271	-1.55037	0.60382	-2.5676	0.0102406	0.0177929
LYPLA1	4590.88	-0.140565	0.0547664	-2.56662	0.0102694	0.0178413
FMO5	2851.5	-0.561151	0.21864	-2.56655	0.0102716	0.0178435
MIF-AS1	4326.2	-0.443954	0.172997	-2.56625	0.0102803	0.0178571
LOC389705	8.10473	-1.24274	0.484385	-2.5656	0.0102999	0.0178894
QARS	8663.56	-0.19864	0.0774271	-2.56551	0.0103024	0.0178922
PPP4R1-AS1	2.91815	1.43061	0.557649	2.56543	0.0103047	0.0178945
RRP8	517.469	0.193736	0.0755261	2.56516	0.0103129	0.0179055
LINC01006	21.9539	-0.950041	0.370362	-2.56517	0.0103126	0.0179055
IL1B	59.9861	-1.55332	0.605577	-2.56503	0.0103168	0.0179107
ARRB2	1160.78	-0.430038	0.167668	-2.56482	0.010323	0.0179197
RBM44	9.3804	-1.77866	0.693561	-2.56454	0.0103313	0.0179325
SNORA45B	8.23429	1.04855	0.408899	2.56432	0.0103379	0.0179417
SLC3A1	1335.03	0.836027	0.326026	2.5643	0.0103385	0.0179417
CACNA2D1	71.0109	2.01092	0.784567	2.5631	0.0103744	0.0180024
PRDM2	1765.07	-0.211465	0.0825121	-2.56284	0.010382	0.018014
MIR877	25.1654	0.409324	0.159773	2.5619	0.01041	0.0180609
B3GLCT	271.707	0.381023	0.148729	2.56186	0.0104113	0.0180616
DQX1	496.931	-0.580637	0.226702	-2.56123	0.0104302	0.0180926
LINC00886	86.9253	0.661142	0.258187	2.56071	0.010446	0.0181184
TRIP12	10132.6	-0.18595	0.0726248	-2.56042	0.0104547	0.0181319
ALDH3A2	9439.46	0.313002	0.122273	2.55987	0.0104712	0.0181588
TP63	3.18	2.29967	0.89837	2.55983	0.0104724	0.0181592
ZNF354C	97.4529	0.677022	0.264493	2.5597	0.0104764	0.0181646
HTRA2	762.556	0.218831	0.0854946	2.55959	0.0104797	0.0181686
CKAP2	2191.23	0.377505	0.147497	2.5594	0.0104852	0.0181749
PLIN5	6.91863	1.32151	0.516335	2.55941	0.0104851	0.0181749
TMEM191C	36.0479	-0.622158	0.243158	-2.55866	0.0105076	0.018212
TTC13	830.444	0.276107	0.107931	2.55817	0.0105224	0.0182359
TRNP1	2343.28	0.642504	0.251246	2.55727	0.0105498	0.0182818
HLA-DRB6	383.354	-1.57285	0.615225	-2.55655	0.0105716	0.018318
GAB3	1.42279	3.07951	1.20485	2.55593	0.0105905	0.018349
ENTPD6	4566.34	-0.175747	0.0687784	-2.55526	0.0106108	0.0183826
TLDC2	924.777	-0.341976	0.133842	-2.55507	0.0106166	0.018391
CASP5	410.743	0.869621	0.340462	2.55424	0.010642	0.0184333
PRPF3	1661.24	-0.177637	0.0695497	-2.5541	0.0106463	0.018439
PHF8	1384.33	-0.220992	0.0865262	-2.55404	0.010648	0.0184403
PRSS30P	12.2113	0.997205	0.390448	2.554	0.0106493	0.0184408
IFI30	3251.89	-0.468571	0.183531	-2.55309	0.0106771	0.0184873
VN1R1	6.22199	-1.42639	0.558763	-2.55276	0.0106872	0.0185031
LOC283575	0.928467	-4.06444	1.59248	-2.55227	0.0107025	0.0185278
CHRNG	1.9754	2.40536	0.942483	2.55215	0.0107059	0.0185321
ZNF107	452.376	0.636557	0.249443	2.55192	0.0107131	0.018543
RER1	5432.34	-0.169433	0.0664006	-2.55168	0.0107205	0.018554
MTHFD1L	2226.2	0.262952	0.10306	2.55145	0.0107274	0.0185643
RAE1	1253.94	0.184636	0.0723671	2.55138	0.0107296	0.0185664
AP5B1	1362.74	-0.205624	0.0806064	-2.55097	0.0107424	0.0185869
MOCOS	1280.38	-0.622462	0.244019	-2.55087	0.0107453	0.0185903
NADK	5009.17	0.198111	0.0776769	2.55045	0.0107585	0.0186113
NBPF10	231.068	0.335726	0.131664	2.54987	0.0107762	0.0186403
FAM50A	1971.63	-0.284267	0.111514	-2.54917	0.0107981	0.0186764
LINC00923	5.0761	1.56887	0.615862	2.54743	0.0108518	0.0187677
NDUFAF5	401.604	0.219775	0.0862907	2.54691	0.0108681	0.0187941
MX2	504.564	-0.972766	0.381986	-2.5466	0.0108777	0.0188089
MAN2C1	2154.58	-0.226	0.0887698	-2.54591	0.0108992	0.0188445
HES2	158.244	1.06799	0.419509	2.5458	0.0109029	0.0188491
UCKL1-AS1	52.9595	-0.307482	0.120788	-2.54564	0.0109079	0.0188556
MIF	4268.08	-0.446892	0.175554	-2.54561	0.0109086	0.0188556
RPS15	10451.2	-0.359735	0.141337	-2.54523	0.0109206	0.0188746
CYP3A4	17550.2	1.10122	0.432676	2.54515	0.0109232	0.0188775
MIR6798	14.8949	0.833153	0.32752	2.54382	0.0109648	0.0189476
NDUFAF1	935.365	0.254564	0.100082	2.54355	0.0109733	0.0189606
UQCC1	1727.92	0.238972	0.0939626	2.54327	0.0109822	0.0189732
GNAZ	19.1226	1.37213	0.539516	2.54325	0.0109826	0.0189732
C19orf12	770.823	0.275814	0.108461	2.54299	0.0109909	0.0189857
2026-09-07	6197.08	-0.19379	0.0762227	-2.54242	0.0110087	0.0190148
CTF1	24.0815	-0.853621	0.335762	-2.54234	0.0110113	0.0190176
LIFR	114.18	-2.74805	1.08103	-2.54206	0.0110202	0.0190313
EME1	390.168	0.302076	0.118844	2.54178	0.011029	0.0190447
AGTPBP1	724.24	0.277894	0.109337	2.54163	0.0110338	0.0190513
FBN3	44.3094	-0.675745	0.265892	-2.54143	0.0110401	0.0190604
SLC13A2	174.323	-1.48367	0.583943	-2.54078	0.0110605	0.0190939
HOXC8	29.5371	1.32443	0.521281	2.54073	0.0110622	0.0190951
SLC16A9	327.792	-1.00881	0.397085	-2.54054	0.0110682	0.0191038
DZIP1	12.8602	-1.24299	0.48934	-2.54014	0.0110807	0.0191236
ACER2	758.089	-0.533101	0.209895	-2.53985	0.0110901	0.019138
NDUFA10	5030.13	-0.186749	0.0735855	-2.53785	0.0111537	0.0192461
ADAMTSL2	2.96057	2.38364	0.939299	2.53768	0.0111591	0.0192538
GAS2L2	0.936082	-3.21246	1.2661	-2.53729	0.0111715	0.0192733
ETV1	49.6682	0.958111	0.377711	2.53662	0.0111927	0.0193082
DUSP10	169.292	-1.33756	0.527323	-2.5365	0.0111966	0.0193131
IMPG1	8.03701	-0.952669	0.3756	-2.53639	0.0112001	0.0193175
UBN2	1142.55	-0.264638	0.104357	-2.53588	0.0112164	0.0193438
TNF	291.623	-1.41769	0.559153	-2.53542	0.0112314	0.0193679
RANBP6	964.747	0.294829	0.116288	2.53534	0.0112337	0.0193702
PHF19	780.643	0.349542	0.137871	2.53527	0.011236	0.0193723
LOXL1	122.385	0.708532	0.279613	2.53397	0.0112779	0.0194424
TMEM191B	42.7806	-0.575011	0.226923	-2.53394	0.0112787	0.0194424
LOC401052	17.7028	0.717957	0.283363	2.5337	0.0112865	0.0194542
F12	140.042	-0.761164	0.300477	-2.53318	0.0113032	0.0194811
ZNF680	538.241	-0.32695	0.129079	-2.53294	0.011311	0.0194928
ALDH3A1	2006.99	1.49378	0.589868	2.53239	0.0113288	0.0195218
RDX	934.746	0.714568	0.282207	2.53207	0.011339	0.0195375
HIST1H1B	2.04312	2.52805	0.998593	2.53161	0.011354	0.0195616
GJB4	293.216	0.653375	0.258091	2.53157	0.0113553	0.0195621
MDP1	58.4206	0.437523	0.172861	2.53107	0.0113717	0.0195885
BAX	3587.49	0.309977	0.122507	2.53028	0.011397	0.0196304
LOC729083	1.13679	-2.25562	0.891693	-2.5296	0.0114194	0.0196672
PCAT1	4.65493	1.72822	0.683222	2.52952	0.0114219	0.0196697
NIPBL	4561.83	-0.271597	0.107382	-2.52927	0.0114301	0.019682
COQ9	2288.9	-0.149108	0.058966	-2.5287	0.0114484	0.0197119
RBPMS2	6.39669	-1.50973	0.597078	-2.52853	0.0114541	0.0197199
CFAP43	23.3127	-0.687125	0.27179	-2.52814	0.0114668	0.0197399
CABLES1	1075.88	-0.477146	0.188758	-2.52781	0.0114775	0.0197566
SNRPA1	1192.64	-0.258857	0.102411	-2.52762	0.0114838	0.0197656
MECR	638.969	0.254152	0.100573	2.52704	0.0115029	0.0197967
VPREB3	3.43539	-1.8018	0.713197	-2.52638	0.0115245	0.0198321
CELF2	535.457	1.50825	0.597097	2.52597	0.0115381	0.0198536
NPIPB5	724.018	0.400281	0.158509	2.52529	0.0115604	0.0198903
GLDN	20.8314	2.42344	0.959722	2.52515	0.0115651	0.0198965
PGBD5	23.4361	1.47059	0.582537	2.52446	0.0115877	0.0199328
PPEF1	0.882866	-3.99187	1.58129	-2.52444	0.0115882	0.0199328
MLEC	44929.8	0.341563	0.135317	2.52417	0.011597	0.0199456
UPK3BL	253.181	-0.586865	0.2325	-2.52415	0.0115978	0.0199456
ULK2	447.361	-0.429582	0.170205	-2.52391	0.0116057	0.0199574
MYLPF	1.03788	3.18138	1.26059	2.52371	0.0116123	0.0199669
OAS3	6060.51	0.599705	0.237749	2.52242	0.011655	0.0200385
MIR4746	8.64839	-0.704797	0.279449	-2.5221	0.0116658	0.0200542
LINC01213	2.28158	-1.69837	0.673401	-2.52208	0.0116662	0.0200542
CFAP54	3.07264	2.01371	0.798492	2.52189	0.0116727	0.0200636
GLO1	7341.29	-0.214023	0.0848676	-2.52184	0.0116742	0.0200643
IFIT3	4056.64	0.954816	0.378628	2.52178	0.0116763	0.0200661
ZC3HAV1L	168.434	0.455628	0.1808	2.52007	0.0117331	0.020162
MFSD3	792.257	0.363066	0.144084	2.51982	0.0117415	0.0201745
INIP	878.154	-0.268978	0.106747	-2.51978	0.0117427	0.0201749
PIGO	1499.6	0.181673	0.0721186	2.51909	0.0117659	0.0202129
DEGS2	579.985	-0.763678	0.303214	-2.51861	0.0117819	0.0202384
KBTBD11	2726.96	-0.242569	0.0963209	-2.51834	0.011791	0.0202522
C9orf173	21.1255	0.833009	0.330792	2.51823	0.0117947	0.0202569
LAMA5	3731.27	-0.382207	0.15184	-2.51716	0.0118304	0.0203163
DEPDC4	46.3246	0.431696	0.171565	2.51622	0.0118621	0.0203673
CDH12	3.04835	4.67677	1.85865	2.51622	0.0118622	0.0203673
NAA25	1863.78	0.191674	0.0761987	2.51545	0.0118882	0.02041
MRPS34	1918.67	0.28692	0.114077	2.51515	0.0118981	0.0204252
IKZF4	247.405	0.361386	0.143687	2.5151	0.0118999	0.0204264
ST6GALNAC2	315.695	-0.981573	0.390283	-2.51503	0.0119022	0.0204286
STXBP5-AS1	45.5942	-0.740038	0.294293	-2.51463	0.0119157	0.0204499
ANXA4	27363.1	0.332465	0.132217	2.51454	0.0119187	0.0204532
MAP2K4	2141.19	-0.13963	0.0555376	-2.51416	0.0119318	0.0204738
TUBAL3	509.741	-0.846828	0.336938	-2.5133	0.0119607	0.0205215
HTATSF1P2	118.764	1.13413	0.45134	2.51281	0.0119773	0.0205483
ZNF649	329.634	0.295902	0.117762	2.5127	0.0119811	0.0205529
LSM2	597.078	0.32349	0.128753	2.51249	0.0119883	0.0205633
SNORA60	3.15693	1.62241	0.645768	2.51238	0.011992	0.0205679
SNX7	2025.61	-0.158651	0.0631567	-2.51201	0.0120044	0.0205873
SH2D2A	23.3743	0.6633	0.264095	2.51159	0.0120187	0.02061
NEK11	171.7	0.456661	0.181824	2.51155	0.0120201	0.0206105
PPIB	9850.19	-0.231285	0.0920913	-2.51148	0.0120228	0.0206132
STARD13	441.921	0.471553	0.187762	2.51144	0.0120239	0.0206134
AKR7A3	1673.68	-1.14975	0.457998	-2.51038	0.0120603	0.0206739
ITGB3	12.2432	2.28302	0.909569	2.51	0.012073	0.0206938
TMEM51-AS1	198.179	-0.444463	0.177083	-2.50991	0.0120762	0.0206974
MIR7844	117.819	-0.4681	0.186562	-2.50909	0.0121044	0.0207438
ATP5O	5911.71	-0.26219	0.104498	-2.50905	0.0121055	0.0207438
ZNF492	13.334	1.84988	0.737365	2.50877	0.0121152	0.0207586
MLF1	103.686	0.465094	0.185409	2.50847	0.0121254	0.0207743
CYTH1	1815.38	-0.229045	0.0913471	-2.50742	0.0121617	0.0208345
LOC152225	6.82943	2.1234	0.847054	2.50681	0.0121828	0.0208688
C8orf44	68.3009	-0.344261	0.137338	-2.50667	0.0121874	0.0208749
FAM86DP	238.622	0.310633	0.123942	2.50628	0.0122008	0.020896
LOC102724699	1.34864	2.4813	0.990067	2.50619	0.0122038	0.0208992
TMEM107	219.255	-0.330951	0.132056	-2.50615	0.0122056	0.0209003
PTPN20	45.6278	0.972756	0.388192	2.50587	0.0122152	0.020915
SMC4	5302.34	0.527173	0.21039	2.5057	0.0122211	0.0209231
SHARPIN	1113.57	-0.309469	0.123511	-2.5056	0.0122245	0.0209272
MIR600HG	133.299	0.532965	0.212795	2.5046	0.0122591	0.0209845
SRPX	52.6581	-0.724127	0.289162	-2.50422	0.012272	0.0210047
APOE	733.11	-0.954234	0.381061	-2.50415	0.0122746	0.0210072
CCNH	1439.41	0.159815	0.0638348	2.50358	0.0122944	0.0210393
IL32	17450.3	-0.806154	0.322064	-2.50308	0.0123116	0.0210668
HOXA7	278.71	2.06964	0.827325	2.5016	0.0123634	0.0211534
STAT1	24385.5	0.225644	0.0902034	2.50151	0.0123667	0.0211572
C14orf178	53.0698	-0.345352	0.138065	-2.50137	0.0123713	0.0211613
GGH	1688.52	-0.398249	0.159211	-2.5014	0.0123704	0.0211613
ZNF670-ZNF695	32.9112	0.604519	0.241774	2.50034	0.0124073	0.0212209
LOC151475	1.70488	-2.11986	0.847842	-2.5003	0.0124089	0.0212218
LOC100419583	2836.06	-0.289209	0.115675	-2.50019	0.0124128	0.0212266
ARHGAP18	5965.08	-0.349083	0.139648	-2.49973	0.0124288	0.021252
CYLD	2023.9	-0.262831	0.105175	-2.49899	0.0124547	0.0212945
NT5M	16.1071	1.1767	0.471026	2.49815	0.0124842	0.021343
LMO3	2.34841	2.38128	0.953776	2.49668	0.0125361	0.0214297
LEO1	2522.27	0.138785	0.0555962	2.4963	0.0125496	0.0214509
CHST5	2231.87	-0.713571	0.285911	-2.49578	0.0125679	0.0214803
GSTM5	47.0822	-0.857974	0.343795	-2.4956	0.0125745	0.0214897
LOC101927919	3.0448	1.56038	0.625291	2.49545	0.0125799	0.0214969
GNA12	1836.21	0.13563	0.0543541	2.4953	0.012585	0.0215036
MTRF1	502.895	-0.152137	0.0609984	-2.49412	0.0126271	0.0215721
TMEM200C	2.90469	-3.11281	1.24808	-2.49408	0.0126283	0.0215721
FSTL4	2.66939	2.44039	0.978474	2.49408	0.0126284	0.0215721
GNAI1	1091.83	-0.314114	0.125965	-2.49366	0.0126435	0.0215959
NEUROG3	104.835	2.99558	1.20136	2.4935	0.0126491	0.0216032
ART3	86.6943	1.29088	0.517705	2.49347	0.0126501	0.0216032
IRS2	2082.44	-0.299146	0.11999	-2.4931	0.0126632	0.0216238
FAM13C	9.01211	2.46705	0.989618	2.49293	0.0126692	0.0216321
BPGM	548.681	-0.238562	0.0957038	-2.49271	0.0126772	0.0216438
NUDT16P1	405.933	0.228162	0.0915558	2.49205	0.0127007	0.021682
UGT1A4	3049.56	-0.417603	0.167582	-2.49193	0.0127053	0.0216878
TRIT1	726.346	0.305226	0.122491	2.49182	0.0127091	0.0216919
TMEM161A	775.75	0.249426	0.100099	2.49179	0.01271	0.0216919
ZBTB32	2.98832	2.32651	0.933854	2.4913	0.0127278	0.0217205
CPNE7	43.7414	0.862124	0.346066	2.49121	0.0127308	0.0217236
MIRLET7D	4.72277	1.31661	0.528569	2.49089	0.0127423	0.0217412
RAB7B	34.7655	1.41531	0.568302	2.49042	0.0127591	0.021768
C4orf33	762.834	0.287609	0.11549	2.49032	0.0127626	0.0217721
BOLA3-AS1	85.8649	0.695906	0.27945	2.49027	0.0127646	0.0217735
AQP12B	79.0744	-1.31874	0.529623	-2.48997	0.0127754	0.0217884
AP3B1	4000.49	0.216665	0.0870154	2.48996	0.0127756	0.0217884
VPS37C	1159.68	-0.146664	0.0589112	-2.48958	0.0127894	0.0218099
LOC644936	7.05253	-0.945003	0.379631	-2.48926	0.0128008	0.0218274
SRMS	32.7342	-0.592808	0.238172	-2.48899	0.0128108	0.0218426
MUS81	1326.48	-0.261791	0.105198	-2.48856	0.0128261	0.0218647
PCDH12	11.3852	-1.08535	0.436134	-2.48857	0.0128258	0.0218647
ZCCHC9	1278.22	-0.208178	0.0836854	-2.48763	0.0128598	0.0219203
CD247	4.89306	1.47158	0.591611	2.48741	0.0128678	0.0219319
KRT222	1.13261	3.25174	1.30797	2.48609	0.0129155	0.0220112
LOC100507250	2.14799	2.32857	0.936702	2.48593	0.0129214	0.0220192
UBL7	952.247	0.218288	0.0878112	2.48588	0.0129232	0.0220205
GALR3	1.2161	2.79533	1.1245	2.48584	0.0129248	0.0220211
CHGB	16.9947	1.63897	0.659653	2.48459	0.01297	0.0220963
KRT8	205623	0.332072	0.133657	2.4845	0.0129732	0.0220997
TTLL9	2.31775	2.32741	0.936883	2.48421	0.012984	0.0221161
C5orf46	6.92181	3.1663	1.27462	2.48412	0.0129872	0.0221195
CENPA	329.587	0.639189	0.25738	2.48345	0.0130117	0.0221593
WFIKKN1	8.75684	-1.28174	0.51612	-2.48341	0.0130132	0.0221598
MIR6516	2.3208	1.79291	0.721973	2.48335	0.0130153	0.0221614
C19orf66	946.273	0.380425	0.153215	2.48295	0.0130299	0.0221843
AKIRIN1	4728.85	-0.230449	0.0928167	-2.48284	0.0130341	0.0221895
COPG2	1987.43	0.210422	0.0847871	2.48177	0.0130733	0.0222542
DSG1	7.81288	-1.29481	0.521752	-2.48165	0.0130775	0.0222575
CD38	110.684	-2.16346	0.87177	-2.48168	0.0130764	0.0222575
TTK	960.304	0.597798	0.240897	2.48155	0.0130814	0.0222621
KLK11	711.786	-1.59187	0.641648	-2.48091	0.0131049	0.0223
ZNF28	868.966	-0.263165	0.106145	-2.47931	0.0131638	0.0223983
RAB3GAP2	2945.98	-0.227453	0.0917708	-2.47849	0.0131942	0.022448
NAV1	837.312	0.458296	0.185021	2.47699	0.0132496	0.0225403
ACRC	48.2931	-0.439199	0.177317	-2.47691	0.0132525	0.0225432
TUBG1	1749.52	0.183975	0.0742849	2.47661	0.0132635	0.0225585
DNAJB7	34.0481	0.546886	0.220821	2.47661	0.0132639	0.0225585
PRDM4	1595.06	0.209857	0.0847794	2.47533	0.0133114	0.0226373
C9orf129	92.4432	0.32525	0.131419	2.4749	0.0133273	0.0226623
RN7SL1	3011.02	-0.503856	0.203714	-2.47335	0.0133855	0.0227593
PGS1	543.653	0.196434	0.0794499	2.47242	0.01342	0.022816
C2orf47	893.07	0.188934	0.0764376	2.47175	0.0134455	0.0228572
UGT2B15	499.023	1.51912	0.614653	2.4715	0.0134547	0.0228708
FAM219B	1506.74	-0.246649	0.0998252	-2.4708	0.0134809	0.0229134
MKNK1-AS1	73.0819	-0.295787	0.119746	-2.47011	0.0135071	0.0229558
RTN4RL2	3.12095	-2.14364	0.868003	-2.46963	0.0135254	0.0229848
FBXW4	1399.77	-0.210548	0.0852755	-2.46903	0.0135481	0.0230214
FSBP	140.296	0.622732	0.252299	2.46823	0.0135783	0.0230707
TSPAN2	453.7	0.64484	0.261286	2.46795	0.0135891	0.0230869
PPP1R1A	7.91183	1.97625	0.800836	2.46773	0.0135973	0.0230985
TAAR3	32.1987	0.880072	0.356636	2.4677	0.0135983	0.0230985
ZFAND6	3759.94	-0.165332	0.0670066	-2.4674	0.0136099	0.0231161
ZNF574	482.097	0.181714	0.07365	2.46726	0.0136152	0.0231231
NECAP2	2933.89	-0.246144	0.0998073	-2.46619	0.0136558	0.0231899
SAT2	1358.84	-0.311373	0.126262	-2.46608	0.01366	0.0231949
LOC101929549	67.0151	1.30716	0.530068	2.46603	0.013662	0.0231964
HS2ST1	2511.17	0.27535	0.111661	2.46594	0.0136652	0.0231998
KLF11	598.191	-0.350691	0.142242	-2.46546	0.0136836	0.0232289
SNORD116-21	4.73169	1.42512	0.578073	2.46529	0.0136903	0.0232382
PARD6G-AS1	9.95266	1.0384	0.421258	2.46499	0.0137018	0.0232557
C21orf62-AS1	9.73436	0.908411	0.368613	2.4644	0.0137242	0.0232915
C17orf78	8414.69	-1.20575	0.489363	-2.46392	0.0137425	0.0233206
LOC101928105	1.38887	2.21667	0.899845	2.46339	0.013763	0.0233533
GAS2L3	484.745	-0.506053	0.205458	-2.46304	0.0137763	0.0233737
HVCN1	20.3369	1.00888	0.409627	2.46293	0.0137807	0.0233791
PRPF18	1212.82	0.121108	0.0491791	2.46259	0.0137938	0.0233992
GLB1L	132.132	0.328636	0.133492	2.46184	0.0138228	0.0234463
MEX3B	6.29886	1.70506	0.692635	2.46171	0.0138277	0.0234526
FTH1P3	12.6432	-0.689737	0.280209	-2.46151	0.0138355	0.0234637
SPARC	7.34346	1.294	0.525798	2.46103	0.013854	0.023493
MIR711	2.3331	-1.72285	0.700079	-2.46093	0.0138575	0.0234969
SDPR	1.53382	3.22354	1.31011	2.4605	0.0138743	0.0235232
RFESD	24.0349	0.714831	0.290545	2.46031	0.0138817	0.0235336
SNORD109A	1.34818	1.88811	0.767822	2.45904	0.0139308	0.0236128
SNORD109B	1.34818	1.88811	0.767822	2.45904	0.0139308	0.0236128
MRC1	13.264	1.0749	0.437164	2.4588	0.01394	0.0236263
TNK2	1853.16	-0.294114	0.119622	-2.4587	0.013944	0.0236309
FLJ32255	119.817	0.99921	0.406616	2.45738	0.0139955	0.0237161
NIF3L1	956.103	-0.185925	0.075673	-2.45696	0.0140119	0.0237418
MRPL33	775.968	0.266706	0.108614	2.45553	0.0140677	0.0238342
NSMF	1781.08	-0.368587	0.150108	-2.45548	0.0140697	0.0238355
ARMC12	2.74706	-2.44944	0.997977	-2.45441	0.0141117	0.0239045
NOL4	7.39813	1.89805	0.773652	2.45336	0.0141527	0.0239718
PTMA	75548.7	0.360329	0.146892	2.45302	0.0141661	0.0239924
UBE2F	921.57	-0.269501	0.109898	-2.45227	0.0141956	0.0240402
NEDD4L	5959.84	0.223132	0.091001	2.45198	0.0142074	0.0240581
CLIC2	28.2252	1.28859	0.525551	2.45189	0.0142109	0.0240618
LINC01232	45.3029	0.492517	0.200916	2.45137	0.0142315	0.0240946
CIDECP	98.4169	-0.372333	0.151939	-2.45053	0.0142644	0.0241482
PTOV1	1563.13	-0.324922	0.132599	-2.45042	0.0142691	0.024154
SLC13A1	54.3793	1.57326	0.642151	2.44999	0.0142862	0.0241807
PRPF6	3479.22	-0.191221	0.0780566	-2.44978	0.0142945	0.0241926
OSGIN2	1215.6	-0.263415	0.107593	-2.44825	0.0143551	0.0242931
MHRT	1.28327	-2.08318	0.850968	-2.44801	0.0143646	0.024307
SHANK3	79.9149	0.773283	0.315888	2.44796	0.0143666	0.0243082
LIME1	155.507	0.521171	0.212916	2.44778	0.0143738	0.0243182
ATE1	1921.19	0.190936	0.0780133	2.44747	0.0143862	0.024337
RAB31	1078.15	-0.701537	0.286678	-2.44712	0.0144002	0.0243585
ZFYVE27	1626.95	-0.205328	0.0839204	-2.4467	0.0144172	0.0243851
ZNF689	340.286	0.217134	0.0887585	2.44634	0.0144314	0.0244069
SLC43A3	25.1055	1.10859	0.453319	2.4455	0.014465	0.0244616
MYO1A	4447.74	1.06799	0.43692	2.44435	0.0145114	0.0245379
FAM177B	94.9344	-1.94103	0.794126	-2.44423	0.0145162	0.0245439
SMC3	5571.46	-0.252766	0.103415	-2.4442	0.0145175	0.0245439
ZNF701	338.854	-0.304812	0.124741	-2.44357	0.0145429	0.0245847
GS1-124K5.11	762.757	-0.130026	0.053223	-2.44305	0.0145637	0.0246177
TMEM222	801.605	0.233731	0.0956972	2.4424	0.0145901	0.0246578
ATP6V1C2	3722.05	-0.312237	0.12784	-2.44241	0.0145894	0.0246578
ZNF584	203.812	0.379629	0.155504	2.44128	0.0146353	0.0247321
RGS16	548.814	-1.00774	0.412898	-2.44065	0.0146611	0.0247734
SERPINA6	3.05335	2.30306	0.943648	2.44059	0.0146633	0.0247751
SHISA3	4.40611	-3.11575	1.27671	-2.44045	0.014669	0.0247824
TRIM25	7925.48	0.221399	0.0907316	2.44016	0.014681	0.0248005
FAM124A	10.2535	2.22943	0.913704	2.43999	0.0146878	0.0248098
SMTNL2	1.56567	2.76941	1.13512	2.43975	0.0146973	0.0248236
UGT1A3	2961.94	-0.408588	0.167527	-2.43894	0.0147304	0.0248774
C4orf19	1544.88	-0.287246	0.117789	-2.43865	0.0147421	0.0248949
RBBP8	2535.28	-0.210239	0.0862142	-2.43857	0.0147455	0.0248984
RFXANK	1006.39	0.224683	0.0921667	2.43779	0.0147774	0.0249501
MGP	3.31535	-2.70419	1.10963	-2.43702	0.0148088	0.025001
RGP1	1204.88	-0.3156	0.12953	-2.43651	0.0148299	0.0250344
GPATCH1	666.146	0.275386	0.113039	2.43621	0.014842	0.0250525
NECAB3	491.97	-0.260007	0.106749	-2.43569	0.0148634	0.0250864
PCDHGB7	39.5889	0.717008	0.29438	2.43566	0.0148647	0.0250864
OXNAD1	822.227	-0.173192	0.0711081	-2.43561	0.0148668	0.0250877
TNIP2	1804.18	-0.20469	0.0840536	-2.43524	0.014882	0.0251112
MLIP	3.49425	-1.72651	0.708989	-2.43517	0.0148848	0.0251137
UCA1	2615.34	-1.1617	0.47707	-2.43507	0.0148891	0.0251186
SLC26A4	7.52154	-1.71568	0.704599	-2.43498	0.0148926	0.0251224
PLA2G2F	5.59483	-1.55464	0.638663	-2.43421	0.0149245	0.0251725
STX17	2385.26	-0.22913	0.0941297	-2.43419	0.014925	0.0251725
CASKIN1	647.479	-0.282831	0.116213	-2.43372	0.0149447	0.0252036
MIR589	1.6938	2.43527	1.00067	2.43363	0.0149484	0.0252075
CDCA8	1415.58	0.509332	0.209307	2.43342	0.0149569	0.0252196
RAPGEF3	57.2796	-0.725754	0.298253	-2.43335	0.01496	0.0252204
HIST1H2AM	9.05158	1.31139	0.538921	2.43336	0.0149593	0.0252204
LINC00935	1.47948	2.4533	1.00833	2.43303	0.0149731	0.0252402
HN1	5814.56	0.2209	0.0907981	2.43287	0.0149795	0.0252488
ZNF410	1493.87	-0.172146	0.0707685	-2.43252	0.0149943	0.0252715
RRH	1.04644	2.7265	1.12097	2.43227	0.0150046	0.0252867
CPA4	6.51178	2.70381	1.11182	2.43189	0.0150202	0.0253107
REV1	1169.98	-0.177511	0.0729954	-2.43181	0.0150235	0.0253141
FAM120A	12934.4	0.127375	0.0523831	2.43161	0.0150317	0.0253256
DSE	353.727	0.881534	0.362583	2.43126	0.0150464	0.0253482
HCST	6.78403	1.49052	0.613098	2.43113	0.0150517	0.0253549
PANDAR	85.2142	0.613265	0.252314	2.43056	0.0150755	0.0253928
PTGES	13.2983	-2.18234	0.898183	-2.42973	0.0151102	0.0254488
SNORA25	24.502	0.857391	0.352956	2.42917	0.0151334	0.0254857
RIN3	591.79	0.427509	0.176002	2.42901	0.0151403	0.0254951
SMLR1	21.731	1.09502	0.450962	2.42819	0.0151743	0.0255501
TCF7L1	38.8337	-0.614315	0.253011	-2.42801	0.0151818	0.0255584
ARL10	42.3715	0.542849	0.223578	2.42801	0.0151819	0.0255584
FCER1A	1.38464	2.46869	1.01682	2.42786	0.0151883	0.0255669
SLC22A4	54.2145	0.59313	0.24433	2.42758	0.0152	0.0255842
COPG2IT1	11.5619	1.26726	0.522032	2.42754	0.0152015	0.0255846
ZSWIM4	538.794	-0.356904	0.147061	-2.42691	0.0152282	0.0256273
NEU4	16.8666	-1.63736	0.674717	-2.42673	0.0152355	0.0256373
NME7	1499.67	-0.206377	0.0850484	-2.42658	0.015242	0.0256456
TM9SF1	2179.12	-0.128739	0.0530549	-2.42653	0.0152442	0.0256456
LOC100130950	10.6036	0.824305	0.339707	2.42652	0.0152445	0.0256456
GRAMD2	615.509	0.633431	0.261159	2.42546	0.0152892	0.0257186
DDHD2	2006.38	-0.201393	0.0830345	-2.42541	0.0152909	0.0257192
ARHGEF38-IT1	1.69994	2.159	0.890205	2.42528	0.0152964	0.0257262
ADPRHL2	1087.3	-0.250507	0.103297	-2.42512	0.0153035	0.0257358
BACE1	864.074	-0.273767	0.112892	-2.42503	0.0153072	0.0257397
TRABD2A	2294.26	0.44565	0.183808	2.42454	0.0153278	0.0257721
LOC105372795	16.8472	-0.667544	0.275341	-2.42443	0.0153325	0.0257777
NRXN2	5.28487	1.83494	0.756943	2.42415	0.0153444	0.0257954
CYP2R1	399.199	-0.2886	0.11907	-2.42378	0.01536	0.0258172
STAG3L3	504.764	0.506141	0.208823	2.42379	0.0153597	0.0258172
SPIN4	496.751	-0.561943	0.231856	-2.42367	0.0153645	0.0258224
PPBP	2.52565	2.87751	1.18737	2.42344	0.0153744	0.0258368
LIMD1-AS1	405.61	0.258546	0.10671	2.42288	0.0153981	0.0258743
ITPKB	553.52	0.289036	0.119327	2.42223	0.0154258	0.0259186
MYCL	420.14	0.544912	0.225132	2.42041	0.0155032	0.0260463
LOC283038	12.3019	0.654913	0.270615	2.42009	0.0155167	0.0260644
DNAJC22	1427.59	0.254642	0.105219	2.42012	0.0155153	0.0260644
CPT1B	146.767	0.432541	0.178742	2.41991	0.0155242	0.026073
CEP70	1320.53	-0.433117	0.178981	-2.41991	0.0155245	0.026073
ELMOD3	567.314	-0.276112	0.114122	-2.41945	0.0155439	0.0261033
LOC100270804	13.1665	0.826214	0.341513	2.41927	0.0155515	0.0261137
MIR4442	175.045	0.54595	0.225687	2.41906	0.0155606	0.0261266
MXRA5	573.456	2.12524	0.87858	2.41895	0.0155655	0.0261326
HIST3H2BB	3.20876	1.47133	0.60831	2.41872	0.0155751	0.0261465
PEX2	1859.62	-0.136386	0.05639	-2.41862	0.0155795	0.0261515
RPL39L	216.459	0.461911	0.190992	2.41848	0.0155856	0.0261595
HSF2	313.89	-0.300662	0.124327	-2.41831	0.0155927	0.0261691
AGL	2028.39	0.297326	0.122974	2.41779	0.0156149	0.026204
LINC00630	87.1662	-0.408393	0.16895	-2.41725	0.0156384	0.0262411
PLXND1	409.449	-1.72234	0.712729	-2.41654	0.015669	0.0262901
CLDN11	1.88635	2.34784	0.971592	2.41649	0.0156712	0.0262915
HYDIN2	14.1406	1.17736	0.487256	2.41631	0.0156788	0.0262997
KANSL1-AS1	26.2353	1.20127	0.497152	2.41631	0.0156787	0.0262997
RBM42	2437.37	0.20653	0.0854825	2.41605	0.0156898	0.0263157
LZTS2	1744.53	-0.321517	0.133107	-2.41547	0.0157148	0.0263554
2026-09-04	22.185	-1.32013	0.547037	-2.41324	0.0158113	0.0265149
POLR2E	4792.55	-0.256647	0.106354	-2.41313	0.0158162	0.0265209
PHF11	782.164	-0.211315	0.0875829	-2.41274	0.0158331	0.0265468
LOC101927770	12.134	-1.0546	0.437242	-2.41194	0.0158679	0.0266028
LOC101929577	1.61821	2.39868	0.994529	2.41188	0.0158707	0.0266051
PRR29-AS1	3.98072	2.03505	0.843966	2.41129	0.0158961	0.0266455
LINC00668	72.3768	-2.60048	1.07876	-2.41063	0.0159248	0.0266912
FAM57B	1.98519	-2.03927	0.846125	-2.41013	0.0159467	0.0267256
LGALS8-AS1	57.8569	-0.375341	0.15577	-2.40959	0.0159705	0.026763
PCDHGA6	17.3595	0.6918	0.287133	2.40934	0.0159815	0.0267791
HHLA3	110.035	0.379234	0.157414	2.40915	0.0159899	0.0267908
RNF212	22.2293	-0.772685	0.320913	-2.40777	0.0160502	0.0268895
TBP	627.166	-0.142413	0.0591502	-2.40766	0.0160553	0.0268934
UG0898H09	22.5924	1.25339	0.520584	2.40765	0.0160553	0.0268934
SYNRG	2042.7	-0.145667	0.060505	-2.40751	0.0160616	0.0269015
BCL2L15	2771.61	0.404326	0.167964	2.40722	0.0160744	0.0269206
SH3TC2	446.325	1.44338	0.599846	2.40625	0.0161173	0.0269901
RAB39B	42.9179	2.38969	0.993188	2.40608	0.0161247	0.0270001
LZTFL1	689.119	0.302032	0.12555	2.40567	0.016143	0.0270283
ATOH1	108.811	2.62827	1.09259	2.40555	0.0161479	0.0270343
PGM5P2	40.2108	-0.444908	0.184958	-2.40546	0.0161522	0.0270391
LRP6	3170.08	-0.281357	0.117031	-2.40412	0.0162115	0.0271358
HEATR5B	1532.99	-0.247295	0.102909	-2.40305	0.016259	0.027213
IFIT5	1429.13	-0.38903	0.161897	-2.40295	0.0162633	0.0272178
CRISP3	7.12478	2.00971	0.836442	2.40269	0.0162748	0.0272348
PLA2G15	395.341	0.280866	0.116904	2.40255	0.0162814	0.0272434
RPS23	27950.6	-0.331849	0.138128	-2.40247	0.0162848	0.0272466
RAG1	163.043	0.342817	0.142696	2.40244	0.0162863	0.0272468
LOC285847	7.177	2.45684	1.02285	2.40195	0.016308	0.0272807
BCAM	3300.83	-0.604037	0.251499	-2.40175	0.0163169	0.0272932
RPL41	8878.22	-0.325659	0.135594	-2.40171	0.0163184	0.0272933
LOC101927229	0.970869	3.77911	1.57386	2.40117	0.0163427	0.0273291
TBC1D25	379.127	-0.258549	0.107676	-2.40117	0.0163426	0.0273291
PCGF3	2368.97	-0.141103	0.0587681	-2.40101	0.0163498	0.0273386
UQCRHL	3284.3	-0.307533	0.128101	-2.40071	0.0163633	0.0273588
GMIP	1239.97	0.183877	0.0765945	2.40066	0.0163658	0.0273605
CCDC43	1317.7	0.14013	0.058384	2.40014	0.0163889	0.0273967
CORO6	8.37647	1.25723	0.523891	2.39979	0.0164043	0.0274201
MAMLD1	21.6354	1.06684	0.44456	2.39976	0.0164058	0.0274202
FZD1	133.882	0.53742	0.223968	2.39954	0.0164156	0.0274342
ERLIN2	4042.38	0.226075	0.0942177	2.3995	0.0164175	0.0274349
CLINT1	12570.3	-0.263411	0.109806	-2.39888	0.0164454	0.0274792
LAMB4	4.04168	1.0214	0.425842	2.39854	0.0164606	0.0275021
LOC100132287	54.2005	0.463317	0.193217	2.39791	0.0164891	0.0275376
LOC100132062	54.2005	0.463317	0.193217	2.39791	0.0164891	0.0275376
ELF5	2.36205	3.86299	1.61096	2.39795	0.0164871	0.0275376
TACO1	1080.5	0.183859	0.0766708	2.39803	0.0164833	0.0275376
MAPRE1	6532.74	0.235821	0.0983425	2.39796	0.0164867	0.0275376
CASP12	4.37098	1.80643	0.753491	2.39741	0.0165113	0.0275723
SEC16A	4900.12	-0.179933	0.0750572	-2.39728	0.0165172	0.0275798
CLASP1	1775.15	0.201941	0.0842461	2.39704	0.016528	0.0275954
MIR6762	3.8784	-0.848086	0.353811	-2.397	0.0165298	0.027596
FAM178B	4.55427	1.77539	0.740899	2.39627	0.0165629	0.0276488
GUSBP11	200.469	0.369037	0.154011	2.39618	0.016567	0.0276532
BSN	12.5937	0.980114	0.409039	2.39614	0.0165688	0.0276538
CKLF	239.741	-0.32505	0.135663	-2.39602	0.0165743	0.0276606
IKBIP	195.705	0.470914	0.196571	2.39564	0.0165912	0.0276863
PSMB1	5939.26	-0.228006	0.0951798	-2.39553	0.0165964	0.0276926
ZNF677	31.5021	-1.25679	0.524751	-2.39501	0.0166198	0.0277292
BTG2	2887.83	0.281434	0.117543	2.3943	0.0166522	0.0277808
PCAT7	4.44904	1.33131	0.556192	2.39361	0.0166835	0.0278307
GDAP2	1071.17	-0.209635	0.0875929	-2.39329	0.0166981	0.0278526
FLJ38576	3.43049	1.81772	0.75952	2.39324	0.0167001	0.0278535
SULT4A1	6.73622	1.2721	0.531596	2.39299	0.0167118	0.0278706
NRP2	1467.52	-0.812365	0.339557	-2.39243	0.0167374	0.0279103
LRBA	6608.12	0.238185	0.0995588	2.3924	0.0167385	0.0279103
TG	1.99079	2.70593	1.13166	2.3911	0.0167978	0.0280065
RPS10	3359.45	-0.332419	0.139046	-2.39072	0.0168155	0.0280337
LOC101927196	1.79714	2.19922	0.920022	2.3904	0.01683	0.0280553
CFL1P1	12.3186	-0.766386	0.32066	-2.39002	0.0168473	0.0280817
BACH2	3.63826	-2.65437	1.11063	-2.38996	0.0168502	0.0280841
MIR1229	63.643	-0.406406	0.170117	-2.38898	0.0168951	0.0281565
LOC441178	15.9012	1.04973	0.439519	2.38837	0.0169233	0.028201
PARP8	1522.58	-0.355774	0.148976	-2.38812	0.0169347	0.0282175
GRAP2	1.17947	3.08941	1.29376	2.38793	0.0169436	0.0282275
TCERG1	3085.99	0.162167	0.0679106	2.38795	0.0169426	0.0282275
MPG	986.25	-0.303012	0.126898	-2.38785	0.0169474	0.0282314
HESX1	12.8202	-0.775122	0.324637	-2.38766	0.0169561	0.0282433
CES4A	132.992	0.679189	0.284498	2.38733	0.0169714	0.0282665
LINC01023	15.6463	0.804672	0.337133	2.38681	0.0169954	0.0283038
ZNF490	203.049	0.273161	0.114452	2.38668	0.0170014	0.0283113
NPPA	6.18362	1.61099	0.675029	2.38655	0.0170075	0.0283191
CCS	553.37	0.31717	0.132902	2.38649	0.0170101	0.028321
BEAN1-AS1	3.2344	-1.88326	0.789428	-2.3856	0.0170514	0.0283872
MIR3195	2.26642	-1.19348	0.500361	-2.38525	0.0170677	0.0284119
PDGFRL	7.49382	1.23194	0.516512	2.38512	0.0170738	0.0284195
PCDHGA2	17.7935	0.678021	0.284282	2.38503	0.0170776	0.0284234
PATL2	24.5133	-1.20612	0.505744	-2.38483	0.0170868	0.0284363
DPM1	1731.73	0.124626	0.0522618	2.38466	0.0170951	0.0284475
MFI2	2136.42	-0.672382	0.282017	-2.38419	0.0171168	0.0284813
BAALC-AS1	1.52311	2.4473	1.02657	2.38395	0.0171278	0.0284971
MAP3K1	1325.95	-0.280388	0.117621	-2.38382	0.0171338	0.0285045
MIR6862-1	28.8349	0.369003	0.154809	2.3836	0.017144	0.0285165
MIR6862-2	28.8349	0.369003	0.154809	2.3836	0.017144	0.0285165
TYK2	2289.06	0.195641	0.0820927	2.38318	0.017164	0.0285473
PRR25	3.31152	1.66172	0.69734	2.38293	0.0171752	0.0285635
SAMD12	1545.38	0.282496	0.118561	2.38271	0.0171856	0.0285783
ZSCAN25	451.324	0.194071	0.0814525	2.38263	0.0171895	0.0285823
CLCF1	154.881	-0.668393	0.280713	-2.38105	0.0172633	0.0287021
MBD4	1147.34	-0.130113	0.0546457	-2.38102	0.0172646	0.0287021
ABCB10	1492.9	0.257304	0.108087	2.38051	0.0172885	0.0287394
CAMSAP2	967.842	-0.343711	0.144401	-2.38025	0.017301	0.0287576
TMEM220-AS1	30.2193	-0.486734	0.204495	-2.38018	0.0173044	0.0287607
NOTCH2NL	383.511	-0.556608	0.233869	-2.38	0.0173128	0.028771
GDPD2	190.987	-0.837944	0.35208	-2.37998	0.0173136	0.028771
CCDC121	97.0498	0.437414	0.183819	2.37959	0.017332	0.028799
C6orf15	246.628	1.66778	0.70091	2.37945	0.0173386	0.0288076
AMICA1	322.737	-0.72211	0.303499	-2.37928	0.0173464	0.028818
PDE10A	1462.54	-0.996615	0.418927	-2.37897	0.0173611	0.0288398
FAM166A	481.916	0.341527	0.143565	2.3789	0.0173643	0.0288426
KRT6C	3.61941	1.75676	0.738508	2.3788	0.0173692	0.0288483
ABCD3	6921.69	-0.151562	0.0637245	-2.37839	0.0173884	0.0288776
LOC100287225	12.448	1.36808	0.575281	2.37811	0.0174017	0.0288973
PPM1K	267.937	0.427749	0.17988	2.37797	0.0174084	0.0289058
LINC00888	94.1844	0.453864	0.19089	2.37762	0.0174246	0.0289277
TLE1	1309.07	0.221168	0.0930198	2.37764	0.0174237	0.0289277
CFAP74	2.7324	-2.3298	0.97991	-2.37757	0.0174272	0.0289295
RNF219	780.835	0.319483	0.134402	2.37707	0.0174506	0.0289657
TMLHE-AS1	14.6839	-0.550263	0.23153	-2.37664	0.0174712	0.028995
LOC101927830	14.6839	-0.550263	0.23153	-2.37664	0.0174712	0.028995
CTCFL	3.48444	-1.63179	0.686615	-2.37657	0.0174744	0.0289978
PLCXD2-AS1	2.94049	1.73538	0.730216	2.37654	0.0174761	0.028998
ZFP37	24.699	0.719745	0.302932	2.37593	0.0175048	0.0290431
MIR4485	0.746274	-2.59042	1.09038	-2.37571	0.0175154	0.0290583
RRM2	7189.03	0.745778	0.313983	2.37522	0.0175385	0.0290929
ZFX-AS1	2.43237	-1.5497	0.652449	-2.3752	0.0175394	0.0290929
ZNF507	1022.86	-0.22368	0.0941761	-2.37513	0.0175429	0.0290962
MAGOH2P	8.13458	-0.852147	0.358836	-2.37475	0.0175608	0.0291233
TRIM54	7.35005	-1.31175	0.552389	-2.37468	0.0175643	0.0291267
FUNDC2P2	1.47212	-2.51957	1.06113	-2.37441	0.0175768	0.0291448
RBM5-AS1	200.081	0.292192	0.123087	2.37387	0.0176029	0.0291856
RAB11B-AS1	396.276	-0.241832	0.101893	-2.37339	0.0176257	0.0292183
ADD1	9309.42	0.116682	0.0491622	2.37341	0.0176249	0.0292183
TOP1P1	358.043	-0.307107	0.129402	-2.37328	0.0176307	0.029224
CBX1	3163.31	0.350986	0.147912	2.37294	0.0176469	0.0292484
SNHG16	2756.38	0.350356	0.147693	2.37219	0.0176832	0.0293059
LOC100129203	8.20378	1.13532	0.478692	2.37171	0.0177058	0.0293382
C16orf45	80.3252	-0.588903	0.248302	-2.37172	0.0177055	0.0293382
ADAMTS9-AS2	6.29362	-1.74715	0.736768	-2.37137	0.0177223	0.0293632
SERPINB1	29246.1	-0.243629	0.102747	-2.37115	0.0177326	0.0293776
FAM222A	233.144	0.597565	0.252035	2.37096	0.0177419	0.0293905
PARK2	71.3902	-0.979164	0.413046	-2.37059	0.0177597	0.0294174
UMAD1	771.974	-0.273225	0.115266	-2.37038	0.0177698	0.0294315
UBE2Q1-AS1	169.246	-0.178224	0.0752007	-2.36997	0.0177893	0.0294613
AKAP8	1591.82	0.167646	0.0707593	2.36925	0.0178242	0.0295165
C1QTNF3	21.7869	0.5698	0.240687	2.36739	0.0179139	0.0296626
GLTPD2	143.306	-0.532296	0.224919	-2.36661	0.0179519	0.0297229
TRIM40	366.723	-0.757151	0.319943	-2.36652	0.0179563	0.0297275
HSBP1	4388.24	0.149549	0.0631972	2.36639	0.0179625	0.0297352
PON1	4.1991	1.92838	0.815028	2.36603	0.01798	0.0297617
SLC45A1	7.82185	1.37596	0.581616	2.36576	0.0179931	0.0297807
APOBR	242.378	0.609533	0.257682	2.36545	0.0180081	0.0298023
CD24	14118.5	0.730461	0.308807	2.36543	0.0180093	0.0298023
LINC01126	6.7408	1.31583	0.556389	2.36494	0.0180329	0.0298389
ATP5D	1874.99	-0.355942	0.15052	-2.36475	0.0180421	0.0298514
SCAF4	2359.91	-0.140712	0.0595143	-2.36434	0.0180621	0.0298819
GNRH1	24.6405	-0.667689	0.28255	-2.36308	0.0181235	0.029981
RNF5	1217.19	-0.282093	0.119408	-2.36242	0.0181558	0.0300318
ADORA2A	14.0418	-0.814597	0.34483	-2.36232	0.018161	0.0300378
ABHD11	1529.07	-0.258527	0.109457	-2.3619	0.0181816	0.0300691
NOTUM	11.6278	-1.36734	0.57893	-2.36184	0.0181844	0.0300713
NDUFA9	4871.51	0.173113	0.0733006	2.36169	0.0181919	0.030081
LOC339666	5.39688	-1.14112	0.483269	-2.36125	0.0182134	0.030114
PAX8-AS1	2677.45	-0.717733	0.304063	-2.36047	0.0182517	0.0301747
RGCC	10.6711	1.9465	0.824801	2.35997	0.0182766	0.0302132
MIR6087	0.909937	-2.29377	0.972161	-2.35946	0.0183017	0.030252
CPVL	793.702	-0.703695	0.29832	-2.35886	0.0183312	0.0302971
TRG-AS1	0.687377	3.06626	1.2999	2.35884	0.0183321	0.0302971
POLR2J	1263.05	-0.249925	0.105969	-2.35847	0.0183504	0.030322
MATN2	819.48	-1.34739	0.571297	-2.35848	0.01835	0.030322
ABCA6	7.81395	1.48535	0.630035	2.35757	0.0183952	0.0303935
LOC102467147	3.56867	2.45115	1.03973	2.35749	0.0183989	0.0303969
ST6GALNAC4	1121.02	-0.3898	0.165351	-2.3574	0.0184033	0.0304016
LUZP1	4682.53	-0.254974	0.108198	-2.35655	0.0184457	0.0304689
LSM4	3111.82	-0.268362	0.113895	-2.35623	0.0184613	0.0304921
USP49	272.372	-0.278002	0.118022	-2.35551	0.0184973	0.0305489
LINC01342	5.29517	1.6026	0.680384	2.35544	0.0185007	0.0305519
ZNF205-AS1	48.1153	0.325373	0.138143	2.35533	0.0185061	0.0305582
PHF10	1596.09	0.21888	0.0929336	2.35523	0.0185114	0.0305643
MIR6746	0.941859	1.98349	0.842648	2.35388	0.0185788	0.0306728
CREB3L3	747.336	-0.887252	0.377032	-2.35325	0.0186099	0.0307216
CORO1C	6267.47	-0.187042	0.0795008	-2.3527	0.0186375	0.0307645
PEMT	395.041	-0.290961	0.123673	-2.35266	0.0186399	0.0307658
PBDC1	2037.32	-0.197711	0.0840773	-2.35154	0.018696	0.0308557
LOC101927592	12.233	-0.810136	0.344555	-2.35125	0.0187104	0.030874
VPS53	2757.76	-0.148438	0.0631311	-2.35126	0.01871	0.030874
SYTL5	469.924	-1.17882	0.501414	-2.35099	0.0187233	0.0308928
CYP4F12	1008.64	0.810405	0.344742	2.35076	0.0187352	0.0309096
POF1B	11949.5	-0.302863	0.128872	-2.35011	0.0187677	0.0309605
KCTD21-AS1	100.972	-0.297206	0.126478	-2.34985	0.0187808	0.0309786
MIR4647	67.2805	0.391062	0.166421	2.34983	0.0187818	0.0309786
DAO	13.6539	2.24357	0.954825	2.34972	0.0187878	0.0309856
SASS6	508.423	0.397146	0.169023	2.34966	0.0187903	0.0309872
MPHOSPH9	575.459	0.436489	0.185857	2.34853	0.0188479	0.0310794
QRFP	1.33633	2.54888	1.08589	2.34728	0.0189112	0.0311812
FLT1	10.849	1.26661	0.539652	2.34708	0.018921	0.0311946
MIR1244-1	1023.05	0.388636	0.16563	2.34641	0.018955	0.0312372
MIR1244-2	1023.05	0.388636	0.16563	2.34641	0.018955	0.0312372
MIR1244-3	1023.05	0.388636	0.16563	2.34641	0.018955	0.0312372
MIR1244-4	1023.05	0.388636	0.16563	2.34641	0.018955	0.0312372
PRPF4	1782.33	0.17773	0.0757433	2.34648	0.0189516	0.0312372
ATP13A3	7998.4	-0.260947	0.11124	-2.34579	0.0189867	0.0312867
FER1L5	21.4452	0.824068	0.351379	2.34524	0.019015	0.0313306
HLA-DMB	1058.73	1.29239	0.551264	2.34442	0.0190568	0.0313967
LAMP3	1153.68	-0.899973	0.383988	-2.34375	0.0190909	0.0314502
C1orf162	9.22737	-0.930336	0.39695	-2.34371	0.0190929	0.0314508
TDRD3	615.654	0.176421	0.0752838	2.34342	0.0191081	0.0314731
LOC643339	3.82539	-1.90336	0.812439	-2.34277	0.019141	0.0315191
ACOT2	552.301	0.369823	0.157856	2.34279	0.0191404	0.0315191
NDFIP1	7087.53	-0.215973	0.0921848	-2.34283	0.0191382	0.0315191
LINC01590	5.45607	1.10302	0.470891	2.3424	0.0191599	0.0315476
TMEM44	274.834	-0.38218	0.163164	-2.34231	0.0191649	0.0315531
ANO4	6.25295	1.63876	0.699679	2.34217	0.0191721	0.0315622
SNORD107	1.22003	1.87924	0.8024	2.34202	0.0191796	0.0315719
TPRXL	19.6545	0.88811	0.379349	2.34114	0.0192248	0.0316435
CD59	9590.08	-0.5255	0.224472	-2.34105	0.0192297	0.0316488
C11orf70	34.3667	0.592308	0.253093	2.34028	0.0192694	0.0317115
TMEM200A	1032.08	1.2448	0.53217	2.33911	0.0193297	0.0318078
CKM	0.759762	-3.1805	1.3598	-2.33894	0.0193386	0.0318198
MEGF6	721.165	0.548602	0.234593	2.33852	0.0193603	0.0318527
COQ4	1013.65	0.239692	0.102548	2.33737	0.0194201	0.0319483
ATPIF1	5001.55	-0.27942	0.119592	-2.33645	0.0194678	0.0320241
APH1B	381.092	0.479828	0.205461	2.33538	0.0195238	0.032111
MIR6824	8.62074	0.860434	0.368436	2.33537	0.019524	0.032111
NAT16	0.902314	-2.74592	1.17633	-2.33432	0.0195791	0.0321988
KCNMB4	275.19	-0.686683	0.294179	-2.33423	0.0195836	0.0322034
HHIPL2	1.18965	2.59215	1.11052	2.33418	0.0195863	0.032205
KTN1-AS1	21.6411	0.72793	0.311885	2.33397	0.0195973	0.0322204
IGSF22	25.0189	-0.785932	0.336813	-2.33344	0.0196251	0.0322634
TMEM129	1564.07	0.180427	0.0773244	2.33338	0.0196284	0.032266
MIR3646	2.29748	1.99156	0.85381	2.33256	0.0196715	0.032334
LOC102723766	8.37609	1.3446	0.576968	2.33045	0.0197823	0.0325106
TBC1D7	589.7	0.298862	0.128241	2.33047	0.0197811	0.0325106
ZNF341-AS1	7.13773	-0.999633	0.429024	-2.33002	0.0198051	0.0325453
SNX22	4611.35	-0.251219	0.107842	-2.3295	0.0198325	0.0325875
HIST1H4K	28.1728	0.442857	0.19013	2.32924	0.0198464	0.0326075
EPB41L4A-AS2	16.8973	1.50973	0.648201	2.32911	0.0198533	0.0326145
PCDHGB2	17.2191	0.639442	0.274545	2.32909	0.0198541	0.0326145
CEACAM19	98.4441	-0.725739	0.311639	-2.32878	0.0198705	0.0326387
CALCOCO1	2860.09	-0.466137	0.200167	-2.32874	0.019873	0.0326399
CAPS	193.08	-1.21237	0.520638	-2.32862	0.019879	0.0326469
HACD2	1207.2	-0.467862	0.200921	-2.32858	0.0198812	0.0326479
HSD11B2	204.705	0.87352	0.375139	2.32852	0.0198844	0.0326502
KCNJ16	6.3493	2.75115	1.18161	2.3283	0.019896	0.0326637
RBM22	2486.35	-0.149239	0.0640972	-2.32833	0.0198947	0.0326637
FAAP20	921.967	-0.314636	0.135166	-2.32778	0.0199238	0.0327064
LOC101927415	8.57407	1.00499	0.431809	2.32741	0.0199436	0.0327362
CCNA2	1960.52	0.525155	0.225655	2.32725	0.019952	0.032747
FAM95B1	9.36913	1.31148	0.563589	2.32701	0.0199648	0.0327653
NBEAL1	1275.5	-0.419422	0.180248	-2.32691	0.0199702	0.0327713
ZKSCAN5	727.548	0.130349	0.0560359	2.32617	0.0200097	0.0328334
RUFY4	55.4767	1.7984	0.773155	2.32605	0.0200157	0.0328404
MXRA7	1110.51	-0.679084	0.291975	-2.32583	0.0200276	0.032857
MAP2	64.2971	1.25851	0.541341	2.3248	0.0200825	0.0329443
LOC100505715	59.0327	-0.423973	0.182386	-2.32459	0.0200937	0.0329598
HSD17B7	730.636	-0.383784	0.165135	-2.32407	0.0201219	0.0330032
ARNTL	1047.67	-0.208623	0.0897718	-2.32393	0.0201293	0.0330125
MIR1227	19.7544	0.522174	0.224713	2.32373	0.0201398	0.0330269
LOC105616981	0.733417	-2.98813	1.28651	-2.32266	0.0201976	0.0331188
EMILIN3	88.1905	0.572537	0.246508	2.32259	0.020201	0.0331216
TTR	42.1565	0.812499	0.349928	2.32191	0.020238	0.0331794
AKAP13	4126.37	-0.272725	0.117462	-2.32182	0.0202428	0.0331845
FDXR	922.104	0.383853	0.16541	2.32062	0.0203076	0.0332859
SEC14L4	727.489	1.14115	0.491746	2.3206	0.0203082	0.0332859
PIGN	1859.46	0.2472	0.106536	2.32034	0.0203224	0.0333063
LOC101927708	4.73403	-1.21603	0.524111	-2.32018	0.0203313	0.0333181
IFI27L2	546.85	-0.476246	0.205276	-2.32003	0.0203394	0.0333284
CDIP1	1431.83	-0.34422	0.148376	-2.31991	0.0203455	0.0333356
LRRC16A	4744.29	0.326261	0.140642	2.31979	0.0203521	0.0333435
SCNN1B	4.9469	-1.85302	0.798917	-2.31941	0.0203728	0.0333745
PTPN11	10272.7	-0.177931	0.0767247	-2.31908	0.0203908	0.0334011
FAM83E	2092.44	-0.279948	0.12074	-2.3186	0.0204169	0.033441
SNORD91B	1.02507	2.6267	1.13299	2.31837	0.0204294	0.0334586
LINC01140	6.98511	1.16022	0.500508	2.31809	0.0204446	0.0334806
SNORA5B	2.47818	1.98813	0.85771	2.31795	0.0204521	0.03349
NEK9	3990.55	0.167325	0.0721917	2.31778	0.0204612	0.0335022
TTTY15	369.986	0.429036	0.185191	2.31672	0.0205191	0.033594
FAM179A	3.0339	2.12925	0.919156	2.31653	0.0205295	0.0336082
APOPT1	814.974	-0.224125	0.0967599	-2.3163	0.020542	0.0336258
PLXDC2	90.5711	0.702122	0.303195	2.31574	0.0205722	0.0336723
NKAIN1	3.93556	-1.42489	0.615324	-2.31567	0.0205764	0.0336763
PI4KAP2	633.945	-0.430677	0.186092	-2.31432	0.0206501	0.033794
DSG3	364.31	2.03669	0.880324	2.31357	0.0206916	0.0338589
FRYL	4844.54	-0.288655	0.124783	-2.31326	0.0207081	0.0338831
SUGCT	6.15497	1.02542	0.443551	2.31184	0.0207868	0.0340089
NELL1	28.9734	-2.95245	1.27757	-2.31098	0.0208339	0.0340831
ATP5E	1499.16	-0.318161	0.137693	-2.31065	0.0208524	0.0341103
RSPH1	656.004	0.272342	0.117874	2.31045	0.0208634	0.0341255
STX17-AS1	8.38245	0.852005	0.368816	2.31011	0.020882	0.034153
SIRT4	37.3518	-0.60456	0.261718	-2.30996	0.0208901	0.0341633
RAB26	223.823	0.857169	0.371228	2.30901	0.0209431	0.0342441
HLA-DQB1	1380.97	-2.10813	0.912999	-2.30901	0.0209428	0.0342441
LINC01144	8.76264	1.00937	0.437206	2.30868	0.0209615	0.0342711
C7orf55-LUC7L2	2046.88	0.149993	0.0649987	2.30763	0.0210196	0.0343633
HSPA9	19122.6	0.213689	0.0926292	2.30693	0.021059	0.0344234
SLC34A3	7.65772	1.38846	0.601872	2.30691	0.02106	0.0344234
MIR1254-1	7.45999	1.32373	0.573876	2.30665	0.0210741	0.0344435
THEM5	63.6353	0.688694	0.298648	2.30604	0.0211082	0.0344956
ZBTB47	188.368	0.627671	0.272188	2.30602	0.0211096	0.0344956
CFAP46	9.74778	1.06889	0.463559	2.30583	0.0211201	0.0345098
CEACAM18	135.707	-0.919955	0.398984	-2.30575	0.0211248	0.0345146
APOD	33.1936	-1.1702	0.507568	-2.3055	0.0211386	0.0345341
TMEM79	220.801	-0.273503	0.118654	-2.30505	0.0211637	0.0345722
PLA2G12A	1674.74	-0.225166	0.0976877	-2.30496	0.0211689	0.0345777
LRRC6	220.34	-0.39811	0.172742	-2.30465	0.0211864	0.0346034
CD40	707.185	-0.664704	0.288456	-2.30435	0.0212031	0.0346276
C11orf80	716.249	-0.25527	0.110802	-2.30384	0.0212316	0.0346712
LRMP	3.10123	2.51761	1.09302	2.30335	0.0212591	0.0347131
CKMT1B	5041.52	0.217221	0.0943204	2.30301	0.0212785	0.0347418
ABCG5	75.6883	-0.705421	0.306429	-2.30207	0.021331	0.0348246
CKLF-CMTM1	211.688	-0.320664	0.139315	-2.30171	0.0213515	0.0348521
CEACAM7	330.827	-1.86229	0.809087	-2.30172	0.021351	0.0348521
MAGIX	54.7833	-0.634722	0.275779	-2.30156	0.0213598	0.0348626
ENKUR	20.4503	-0.87602	0.380642	-2.30143	0.0213675	0.0348722
VEZF1	2463.01	-0.187747	0.0816251	-2.30011	0.0214418	0.0349904
FH	4427.43	0.177681	0.077264	2.29966	0.0214674	0.0350292
LINC01234	1.01429	-2.63535	1.14609	-2.29942	0.0214812	0.0350488
ZBTB1	2103.61	0.200197	0.0870774	2.29906	0.0215013	0.0350785
SH2D3A	1618.51	-0.297673	0.129488	-2.29884	0.0215141	0.0350965
LOC102723701	77.4797	0.422461	0.183781	2.29872	0.0215211	0.0351018
TCEA1	4302.86	-0.367434	0.159843	-2.29872	0.0215208	0.0351018
EDN2	81.1397	0.957916	0.416741	2.29859	0.0215281	0.0351103
NEIL3	202.236	0.604545	0.263176	2.29712	0.0216121	0.0352443
TSR3	865.515	0.239839	0.104426	2.29673	0.021634	0.0352769
MGAM2	5957.01	-0.43426	0.189143	-2.29593	0.0216799	0.0353487
LOC440602	1.13143	3.22313	1.40423	2.2953	0.0217158	0.0354042
LOC100506688	0.972847	3.14651	1.37106	2.29495	0.0217358	0.0354338
IL17RC	707.361	-0.261152	0.113809	-2.29464	0.0217537	0.0354599
MKRN2OS	226.224	-0.519073	0.226337	-2.29336	0.0218272	0.0355765
CNTFR	6.38444	-1.83425	0.799817	-2.29333	0.0218289	0.0355765
PLA2G4C	59.5133	-1.05223	0.458867	-2.29311	0.0218414	0.0355939
MIR378J	1.79658	1.91969	0.837315	2.29267	0.0218668	0.0356321
NCF4	36.6918	1.593	0.695074	2.29185	0.0219145	0.0357068
HLTF-AS1	50.2806	-0.505309	0.220703	-2.28954	0.0220481	0.0359214
RFC5	884.197	0.34206	0.149409	2.28942	0.0220551	0.0359298
ABCC6	625.967	-0.307979	0.134537	-2.28918	0.022069	0.0359493
CCDC74B	7.40292	1.11952	0.489065	2.2891	0.0220736	0.0359538
SNORA21	5.71625	1.42065	0.620998	2.2877	0.0221553	0.0360814
FTL	35299.4	-0.311805	0.136297	-2.28769	0.0221557	0.0360814
ATOX1	418.959	0.393349	0.17196	2.28745	0.0221696	0.0361009
PPP1R35	649.596	-0.345508	0.15106	-2.28722	0.0221827	0.0361191
ARPC5L	1890.47	-0.177706	0.0777077	-2.28685	0.0222045	0.0361515
KIF3B	4189.93	-0.19073	0.0834173	-2.28645	0.0222278	0.0361863
MAPK12	10.8324	1.14244	0.499786	2.28586	0.0222626	0.0362399
CTGLF12P	25.9756	0.572454	0.250498	2.28526	0.0222973	0.0362933
FMOD	1106.87	-0.864129	0.3782	-2.28484	0.0223219	0.0363303
PRSS58	1.37515	2.75064	1.20425	2.28411	0.0223649	0.0363972
UBA3	3882.23	0.11906	0.05213	2.28391	0.0223768	0.0364135
RBM48	442.522	-0.176094	0.0771089	-2.28371	0.0223887	0.0364296
TMCC3	4253.91	-0.39147	0.171448	-2.28331	0.0224122	0.0364617
RPL35	12439.9	-0.326322	0.142914	-2.28334	0.0224105	0.0364617
KBTBD12	10.6641	1.25955	0.551691	2.28307	0.0224263	0.0364815
NDUFA6	2457.33	-0.235985	0.10337	-2.28293	0.0224348	0.0364922
LOC101593348	0.907532	2.73336	1.19735	2.28284	0.0224397	0.036497
MPV17	892.467	0.165515	0.0725068	2.28275	0.0224449	0.0365024
TRPM5	353.644	-0.504361	0.221081	-2.28133	0.0225287	0.0366356
HSPG2	8925.85	-0.464951	0.203816	-2.28124	0.0225345	0.0366419
SPATA31C1	0.966161	3.11857	1.3673	2.28083	0.0225584	0.0366776
C5orf45	626.85	0.573131	0.251346	2.28024	0.0225934	0.0367313
TNFRSF25	336.813	0.58137	0.255001	2.27987	0.0226152	0.0367637
TEX14	2.5046	-1.70922	0.749764	-2.27967	0.0226271	0.0367798
SGOL2	1000.66	0.498414	0.218639	2.27963	0.0226299	0.0367813
TBC1D26	1.69813	-2.75089	1.2068	-2.27949	0.022638	0.0367914
FAXC	5.46228	2.07248	0.909434	2.27886	0.0226751	0.0368485
EIF4G3	6011.05	-0.231123	0.101426	-2.27874	0.0226823	0.036857
MYPOP	237.503	-0.245552	0.107775	-2.27839	0.0227036	0.0368885
PTCHD4	21.2195	1.3559	0.595249	2.27787	0.0227343	0.0369352
MIR200C	3.57589	1.70159	0.747116	2.27754	0.022754	0.0369641
SNUPN	886.402	0.175831	0.0772093	2.27733	0.0227666	0.0369814
PFN1	21238.7	0.252702	0.11098	2.27701	0.0227854	0.0370077
PF4	23.29	0.804317	0.353237	2.27699	0.0227867	0.0370077
SLC2A3	2.95334	-2.48455	1.0913	-2.2767	0.0228044	0.0370334
PPIA	18235.9	0.243303	0.106912	2.27575	0.0228612	0.0371225
RBMX2	711.295	-0.220703	0.0969982	-2.27534	0.0228858	0.0371592
LOC103021296	11.7085	1.31369	0.577474	2.27488	0.0229129	0.0371997
GMNC	1.78713	2.43473	1.07028	2.27486	0.0229146	0.0371997
IFT122	405.399	0.335401	0.147442	2.2748	0.022918	0.037202
GPC6	112.884	-2.75562	1.21143	-2.27468	0.0229254	0.0372109
LOC105376671	11.7275	-0.559317	0.245913	-2.27445	0.0229387	0.0372292
PIM2	228.636	0.320363	0.140868	2.27421	0.0229533	0.0372498
CYP4F2	173.998	-0.977819	0.429975	-2.27413	0.0229581	0.0372543
FAM214A	759.335	-0.227209	0.0999319	-2.27364	0.0229875	0.037299
SLC25A45	71.3841	0.640899	0.281906	2.27345	0.0229992	0.0373147
UNC13A	334.8	1.30925	0.57629	2.27186	0.0230951	0.0374671
USP2	430.054	-0.785909	0.346092	-2.27081	0.0231585	0.0375668
RPS14P3	120.185	-0.519174	0.228643	-2.27067	0.0231669	0.0375772
ZNF474	0.961093	-3.09788	1.36467	-2.27005	0.0232044	0.0376349
TPRKB	1082.7	0.234125	0.103149	2.26978	0.0232212	0.0376589
SATL1	75.015	-0.322009	0.141892	-2.2694	0.0232442	0.037693
HID1	2863.91	-0.295952	0.130416	-2.26929	0.0232506	0.0377002
MIR4258	3.99772	1.31892	0.581423	2.26844	0.0233022	0.0377774
MIR4723	4.1697	0.981226	0.432553	2.26845	0.0233018	0.0377774
MIR6816	2.67168	1.23609	0.545004	2.26804	0.0233267	0.037814
VGLL1	31.3782	1.25315	0.552534	2.268	0.023329	0.0378144
USP4	2187.17	-0.115443	0.0509091	-2.26763	0.0233519	0.0378483
ZDHHC2	1064.95	0.364584	0.160783	2.26755	0.0233567	0.0378528
DPH6-AS1	2.27313	1.70135	0.750363	2.26737	0.0233676	0.0378673
EFCAB5	65.3634	-0.303939	0.134058	-2.26723	0.0233763	0.0378782
STAG1	1695.72	0.331976	0.146428	2.26716	0.0233806	0.0378819
SIN3A	2657.06	0.15891	0.0701159	2.26639	0.0234278	0.0379551
THOC2	4637.41	-0.140739	0.0621009	-2.26631	0.0234327	0.0379599
PLA2G10	113.784	0.796461	0.35148	2.26602	0.02345	0.0379848
PYCR2	1751.41	0.227309	0.100317	2.2659	0.0234577	0.0379939
MIR1238	2.23722	-0.987011	0.435671	-2.2655	0.0234822	0.0380303
GBP1P1	371.203	-1.17969	0.520729	-2.26545	0.023485	0.0380316
LPL	953.109	1.51433	0.668532	2.26516	0.023503	0.0380577
ZNF764	203.986	-0.2308	0.101916	-2.26462	0.0235362	0.0381081
JAG2	355.101	-0.522674	0.230812	-2.2645	0.0235435	0.0381168
CTHRC1	4.20258	1.86989	0.825954	2.26392	0.0235792	0.0381713
SMARCA2	3275.54	0.321522	0.142028	2.26379	0.0235872	0.038181
CTAGE7P	44.2286	-0.455245	0.201115	-2.2636	0.0235985	0.038196
RBBP8NL	258.6	0.499314	0.220607	2.26337	0.0236131	0.0382164
CCT6B	108.437	0.357886	0.158125	2.26332	0.023616	0.0382179
SLC25A18	20.3707	-0.656458	0.29005	-2.26326	0.0236198	0.0382207
MATR3	14325.9	0.165079	0.0729574	2.26268	0.0236557	0.0382755
FAM127B	806.709	-0.256472	0.113363	-2.2624	0.0236729	0.0383003
LOC101060542	1.03484	2.79342	1.2351	2.26169	0.0237165	0.0383674
RALGAPA2	4657.52	0.316089	0.13977	2.2615	0.0237285	0.0383836
CFAP36	914.1	-0.215864	0.095465	-2.26119	0.0237476	0.0384112
HIST2H3A	3.3346	1.43903	0.636708	2.26011	0.0238143	0.0385126
HIST2H3C	3.3346	1.43903	0.636708	2.26011	0.0238143	0.0385126
EPHA4	28.6614	1.42087	0.628725	2.25992	0.0238262	0.0385286
FRMPD2B	0.912371	2.71178	1.20019	2.25946	0.0238548	0.0385716
MIR6820	3.99668	0.932298	0.412891	2.25798	0.023947	0.0387174
LYPLA2P2	138.791	0.267461	0.118483	2.25737	0.0239848	0.0387752
GPRIN2	464.935	-0.366094	0.162238	-2.25652	0.024038	0.0388578
MIR4426	9437.75	-0.306675	0.135921	-2.25627	0.024054	0.0388804
ARHGEF33	7.07206	1.36091	0.603447	2.25523	0.0241191	0.0389824
DOC2A	121.782	0.351567	0.155898	2.25512	0.0241261	0.0389903
NUTM2B-AS1	412.921	-0.299222	0.132723	-2.25449	0.0241654	0.0390506
HSD11B1L	114.279	-0.401657	0.178176	-2.25427	0.0241792	0.0390696
SDF2	1448.19	0.197795	0.0877456	2.25419	0.0241845	0.0390748
MIR6837	17.4625	0.418309	0.185584	2.25401	0.0241955	0.0390892
SUCLG1	4408.14	-0.2372	0.105265	-2.25335	0.0242369	0.0391529
SYNGR1	16.9957	0.786403	0.349009	2.25325	0.0242436	0.0391571
MDFIC	331.748	0.731779	0.324766	2.25325	0.0242435	0.0391571
KIAA0040	2419.34	-0.38444	0.17064	-2.25293	0.0242633	0.0391855
LINC00339	162.338	0.301966	0.134038	2.25284	0.0242692	0.0391917
TPBGL	4.09619	2.09322	0.929339	2.25237	0.0242988	0.0392362
ARHGAP24	121.125	0.612367	0.271924	2.25198	0.0243237	0.0392732
FOXD2	77.2925	-0.490454	0.217824	-2.25161	0.024347	0.0393074
CCDC149	225.652	0.44354	0.197012	2.25134	0.0243642	0.0393318
MYSM1	1377.57	-0.222034	0.0986293	-2.25119	0.0243733	0.039341
PRG4	58.4375	0.371099	0.164846	2.25118	0.024374	0.039341
DNMT3A	862.521	0.246114	0.109362	2.25044	0.024421	0.0394135
SGSM2	1029.57	0.314039	0.139592	2.2497	0.0244683	0.0394865
PCDHGA4	16.6839	0.636461	0.282928	2.24955	0.0244776	0.0394981
PROS1	89.9126	0.705169	0.313478	2.2495	0.0244809	0.0395001
ZNF141	238.088	-0.394482	0.175383	-2.24926	0.0244958	0.0395209
HPD	4.21256	1.23428	0.548914	2.24858	0.0245393	0.0395877
NARR	258.137	-0.966673	0.429915	-2.24852	0.0245429	0.0395902
BRCAT54	4.96746	-1.19205	0.530163	-2.24846	0.0245466	0.0395928
EVC	16.7898	2.92076	1.29917	2.24816	0.0245657	0.0396202
MTHFD2L	102.242	0.403425	0.179609	2.24612	0.024696	0.039827
XPNPEP2	1404.41	-1.17823	0.524583	-2.24602	0.0247024	0.039834
SCARNA6	1.55006	2.1061	0.937867	2.24563	0.0247275	0.0398711
HIST1H3C	2.02018	1.92331	0.856559	2.24539	0.0247429	0.039892
HLA-DQA1	834.9	-2.72465	1.21346	-2.24537	0.0247447	0.039892
LSM11	259.172	-0.251154	0.111861	-2.24524	0.0247527	0.0399016
ADAM28	509.694	0.675647	0.300932	2.24518	0.0247563	0.0399041
COPS7A	1930.29	0.150539	0.067053	2.24508	0.024763	0.0399114
C16orf13	752.054	-0.364568	0.162424	-2.24455	0.0247968	0.0399626
PNPLA1	9.19892	-1.32399	0.589926	-2.24434	0.0248108	0.0399816
ELOVL6	4498.22	-0.342878	0.152785	-2.24418	0.0248207	0.0399943
SPINK4	1078.82	1.53863	0.685641	2.24408	0.0248272	0.0400013
CPQ	121.32	0.567416	0.252859	2.244	0.0248325	0.0400065
FGF17	1.2391	-3.13277	1.3961	-2.24395	0.0248357	0.0400083
WIBG	2684.29	-0.244841	0.109124	-2.24369	0.0248522	0.0400315
CEP76	687.96	0.217967	0.0971795	2.24293	0.0249012	0.0401069
LINC00115	14.8561	0.83859	0.374001	2.24221	0.0249477	0.0401785
IL18R1	368.294	-0.573944	0.255997	-2.24199	0.0249618	0.0401979
C15orf48	3516.28	-0.480396	0.214306	-2.24164	0.0249848	0.0402284
C2orf74	233.946	0.549679	0.245214	2.24163	0.024985	0.0402284
MIR6882	2.19515	1.17455	0.524015	2.24145	0.0249967	0.0402438
COTL1	7494.23	0.278301	0.124167	2.24135	0.0250036	0.0402515
ERP27	176.752	0.552634	0.246578	2.24122	0.025012	0.0402617
ZNF845	437.358	-0.218522	0.0975148	-2.24091	0.0250322	0.0402907
NPR1	7.18245	-1.78635	0.797219	-2.24073	0.0250438	0.040306
MIR5004	4.84087	0.775745	0.346328	2.23992	0.0250963	0.0403872
PCDHGA3	16.2546	0.623039	0.278162	2.23984	0.0251014	0.040392
SCN2A	2.42849	2.25178	1.00543	2.23962	0.0251156	0.0404114
PTPRD	52.7504	3.45823	1.54416	2.23955	0.02512	0.040415
RNPEP	5319.41	0.285336	0.127422	2.23929	0.0251368	0.0404387
COQ7	961.717	0.199183	0.0889517	2.23923	0.025141	0.040442
PCDHGA1	16.4359	0.652437	0.291426	2.23877	0.0251707	0.0404863
TXNDC5	4468.2	-0.273413	0.122131	-2.23868	0.0251766	0.0404925
ASPDH	13.181	-0.914703	0.408616	-2.23854	0.0251859	0.040504
C17orf82	1.08026	2.72674	1.21818	2.23836	0.0251975	0.0405193
ZNF408	419.472	-0.220332	0.0984385	-2.23827	0.0252031	0.0405249
C21orf91-OT1	1.4778	1.75149	0.782649	2.2379	0.0252279	0.0405612
MUC1	5817.11	-0.985984	0.440696	-2.23733	0.0252646	0.0406169
CABLES2	615.157	0.306019	0.136815	2.23673	0.0253038	0.0406765
ACER3	1595.59	-0.199857	0.0893719	-2.23624	0.0253361	0.0407249
CREBBP	2776.2	-0.193527	0.086552	-2.23596	0.0253543	0.0407507
UBTD2	1532.73	0.150388	0.0672652	2.23574	0.0253687	0.0407705
ZCWPW2	18.263	-0.641449	0.287025	-2.23482	0.0254294	0.0408646
ANXA5	12041.2	-0.385272	0.172418	-2.23453	0.0254484	0.0408916
CUL1	3480.57	0.113	0.0505724	2.23443	0.025455	0.0408988
TRIM34	294.517	0.188555	0.084406	2.2339	0.0254896	0.0409509
PAN2	1097.52	0.189745	0.0849462	2.23371	0.0255019	0.0409672
ICA1	1668.09	-0.305632	0.136969	-2.2314	0.0256547	0.0412093
JAM2	3.84741	1.52521	0.683542	2.23133	0.0256596	0.0412136
ZNF833P	3.46248	1.82961	0.820141	2.23085	0.0256914	0.0412612
CRACR2B	659.787	0.415203	0.186143	2.23056	0.0257104	0.0412848
RBM14-RBM4	1340.57	0.163313	0.0732156	2.23058	0.025709	0.0412848
DOCK7	2985.34	0.242191	0.1086	2.23012	0.0257397	0.0413283
PLCB3	9895.25	-0.28284	0.126954	-2.22789	0.0258877	0.0415624
LOC441455	4.27926	-1.36347	0.612322	-2.22672	0.0259657	0.0416841
LOC101928605	23.4396	-0.605137	0.271827	-2.22618	0.0260019	0.0417387
C16orf95	135.179	0.299234	0.134419	2.22612	0.0260058	0.0417416
MGAM	251.472	0.942377	0.423386	2.22581	0.0260268	0.0417718
FBN1	12.3039	-0.936897	0.420992	-2.22545	0.026051	0.041807
GPR17	0.97465	3.19935	1.43804	2.22481	0.0260942	0.0418728
LRRC75B	103.808	-0.607313	0.273	-2.22459	0.0261088	0.0418928
TRIM22	5913.87	0.797409	0.35854	2.22404	0.0261455	0.0419482
FAM133B	557.089	0.179111	0.0805727	2.22297	0.0262176	0.0420602
MIR4523	31.455	-0.51091	0.229845	-2.22285	0.0262261	0.0420704
ZEB1	13.6995	-1.36577	0.61444	-2.22278	0.0262303	0.0420736
USP9X	9161.39	-0.212536	0.0956267	-2.22256	0.0262454	0.0420943
SEMA3C	1812.56	0.400371	0.180147	2.22246	0.026252	0.0421013
ZSCAN18	190.553	-0.891206	0.401022	-2.22234	0.0262606	0.0421115
DHX15	9434.28	0.154525	0.0695436	2.22198	0.0262844	0.0421461
CCDC155	1.57748	-2.83276	1.27494	-2.22187	0.0262919	0.0421546
KAT6B	1512.14	-0.289408	0.130269	-2.22162	0.0263091	0.0421787
FAM133CP	17.1369	0.482573	0.217265	2.22112	0.0263425	0.0422287
GJA5	6.76187	1.46456	0.659473	2.22081	0.0263637	0.0422545
C4B_2	981.967	-0.867315	0.390544	-2.22079	0.0263653	0.0422545
C4B	981.967	-0.867315	0.390544	-2.22079	0.0263653	0.0422545
GALNT2	6381.85	-0.165446	0.0745126	-2.22038	0.0263932	0.0422957
MTMR7	151.272	-0.265919	0.119799	-2.2197	0.0264389	0.0423654
CLGN	52.3156	1.21392	0.546984	2.2193	0.0264662	0.0424056
HNRNPCL2	11.1173	-0.718137	0.323664	-2.21877	0.0265022	0.0424597
OASL	425.161	-0.923898	0.416423	-2.21866	0.0265102	0.0424688
POM121C	2643.9	0.136665	0.0616007	2.21856	0.026517	0.0424761
VIPR1	1330.79	-0.322129	0.145254	-2.2177	0.0265756	0.042563
PCDHGB1	16.8379	0.613298	0.276545	2.21771	0.0265744	0.042563
ZNF571-AS1	17.224	0.54448	0.245545	2.21744	0.0265933	0.0425878
PCBP3	19.0061	-1.36662	0.61648	-2.21682	0.0266356	0.0426518
SNORA19	1.72762	1.64076	0.740155	2.21678	0.026638	0.0426521
TSEN54	992.697	-0.207932	0.0938574	-2.2154	0.0267326	0.0428
RAB33A	1.66151	-2.12172	0.95787	-2.21504	0.0267571	0.0428356
NADK2	1801.74	0.241663	0.109115	2.21474	0.0267777	0.0428649
TDGF1	18.4685	1.70958	0.771933	2.21467	0.0267826	0.0428693
SMN2	1632.57	-0.280367	0.126606	-2.21449	0.0267954	0.0428807
SMN1	1632.57	-0.280367	0.126606	-2.21449	0.0267954	0.0428807
RNF208	173.404	-0.346294	0.156378	-2.21447	0.0267965	0.0428807
SPECC1L-ADORA2A	795.024	0.284581	0.12852	2.2143	0.026808	0.0428954
CD27	108.397	0.302486	0.13662	2.21406	0.0268246	0.0429185
TENM2	4.86308	2.75021	1.24224	2.21391	0.0268353	0.042932
ITGAX	4.2371	-1.37824	0.62262	-2.21362	0.0268552	0.0429603
OVOL3	1.18748	2.0239	0.91432	2.21356	0.0268593	0.0429632
CDH4	4.59552	-1.384	0.625352	-2.21315	0.026887	0.0430039
COCH	42.9636	0.53702	0.242676	2.21291	0.0269036	0.0430268
ARHGAP29	2730.02	0.499896	0.225923	2.21269	0.0269194	0.0430448
BFSP1	163.831	-0.434165	0.196214	-2.21272	0.0269172	0.0430448
GLYCTK-AS1	9.46487	0.969363	0.438197	2.21216	0.0269553	0.0430986
IRF3	1851.66	0.279811	0.126496	2.21201	0.0269662	0.0431125
UBE2J2	1811.17	0.168351	0.0761104	2.21193	0.0269716	0.0431175
ZNF710	1973.82	-0.142189	0.064317	-2.21075	0.0270529	0.0432439
FAM132A	70.9986	-0.684313	0.309555	-2.21063	0.0270613	0.0432518
SLC46A2	3.0373	1.6164	0.731198	2.21062	0.0270624	0.0432518
RPL5	38692.9	-0.261986	0.118545	-2.21002	0.0271038	0.0433143
FRZB	111.247	1.96468	0.889237	2.2094	0.0271469	0.0433781
MIR4793	0.773536	-2.1283	0.963301	-2.20938	0.0271483	0.0433781
MIR4680	147.636	0.216349	0.0979419	2.20895	0.0271782	0.0434223
BZW1	14154.1	-0.21262	0.096271	-2.20855	0.0272057	0.0434625
PPP1R16B	2.28915	-1.87284	0.848089	-2.2083	0.0272231	0.043483
BLOC1S5-TXNDC5	4351.8	-0.268653	0.121655	-2.20831	0.0272223	0.043483
ANKRD20A5P	136.316	-0.553059	0.250474	-2.20805	0.0272405	0.0435072
ZNF280A	0.933699	3.39137	1.53593	2.20802	0.027243	0.0435076
RALGAPA1P	568.937	-0.287047	0.130032	-2.2075	0.027279	0.0435614
MYBPC1	17.537	1.10899	0.502412	2.20732	0.0272915	0.0435778
PANK2	1206.9	-0.110789	0.0501926	-2.20728	0.0272947	0.0435792
FLYWCH1	893.988	-0.300382	0.136097	-2.20712	0.027306	0.0435935
MED12	1743.95	-0.207125	0.0938583	-2.20679	0.0273288	0.0436263
PDPK1	4682.53	-0.198998	0.0901834	-2.20659	0.0273428	0.043645
TRIM5	2222.32	-0.226998	0.102879	-2.20645	0.0273522	0.0436563
TAS2R14	4.90229	1.17577	0.532915	2.2063	0.0273628	0.0436696
CGB	1.74722	-1.92126	0.870822	-2.20626	0.0273659	0.0436709
ZNF576	411.113	0.210428	0.0953857	2.20607	0.027379	0.0436881
TRPV1	362.908	-0.360613	0.163487	-2.20576	0.0274006	0.043719
SPIN1	4329.19	-0.220611	0.100025	-2.20555	0.0274156	0.0437392
FCER1G	8.1969	-0.930488	0.421905	-2.20544	0.0274229	0.0437472
GSTCD	1131.16	0.317623	0.144046	2.205	0.0274537	0.0437928
KLHL22	290.837	-0.208334	0.0944847	-2.20495	0.0274578	0.0437956
ST7-OT4	6.4715	1.07878	0.489519	2.20375	0.0275419	0.043926
ATG2B	1614.94	-0.243792	0.110632	-2.20364	0.0275497	0.0439347
GIGYF2	4594.11	0.201257	0.0913442	2.20328	0.0275752	0.0439717
THRIL	1757.9	0.401012	0.182086	2.20232	0.0276427	0.0440757
CC2D1A	3734.65	0.191898	0.0872013	2.20063	0.0277623	0.0442628
ABCA4	6.18386	2.93843	1.33537	2.20047	0.0277736	0.044277
LINC01229	0.637204	2.31228	1.0509	2.20027	0.0277876	0.0442956
SCARNA10	2.69645	1.56234	0.710121	2.20011	0.027799	0.0443102
SLC5A12	18.8892	3.16266	1.43865	2.19835	0.027924	0.0445056
DACT3-AS1	1.8582	2.33625	1.06288	2.19804	0.027946	0.044537
MIR4690	1.63523	1.93469	0.880296	2.19777	0.0279654	0.0445641
MIR4458	1.05622	1.74248	0.792938	2.19749	0.0279852	0.044592
ZC3H13	3359.46	0.297258	0.135277	2.1974	0.0279922	0.0445995
PWARSN	18.3542	0.690009	0.314045	2.19716	0.0280087	0.044622
TNFRSF1B	3573.85	-0.344269	0.156795	-2.19566	0.0281161	0.0447893
ANAPC11	2026.43	-0.265911	0.121133	-2.19519	0.0281499	0.0448395
ACLY	11562.7	-0.224408	0.102237	-2.19497	0.0281658	0.0448609
MR1	1034.39	-0.775396	0.353422	-2.19397	0.0282378	0.044972
ERICH4	418.581	-0.635745	0.289902	-2.19296	0.0283101	0.0450833
MIR6741	5.72823	0.691767	0.31558	2.19205	0.0283759	0.0451843
ZCCHC3	1171.35	0.216868	0.0989903	2.1908	0.028466	0.0453239
SNAPC5	560.866	-0.126324	0.0576735	-2.19033	0.0285002	0.0453719
C7	313.325	1.10365	0.503876	2.19032	0.0285008	0.0453719
ITGA7	273.221	-0.285702	0.130441	-2.19028	0.0285038	0.0453729
WBP2NL	3.37896	-1.37478	0.627729	-2.19009	0.0285181	0.0453917
TIPRL	2375.98	-0.204665	0.093453	-2.19003	0.0285221	0.0453944
SCG5	960.976	-0.451744	0.206295	-2.18979	0.0285393	0.045418
PCDHGB3	17.3086	0.6315	0.288394	2.18971	0.028545	0.0454233
JAZF1-AS1	6.48886	-0.691636	0.315864	-2.18967	0.0285484	0.0454249
EID3	9.62212	1.25255	0.572051	2.18958	0.0285545	0.0454308
MAP2K3	4667.35	0.185447	0.0846981	2.1895	0.0285602	0.0454361
EIF3I	7180.41	0.165445	0.0755683	2.18934	0.0285721	0.0454511
RAB34	1138.27	-1.00739	0.460289	-2.18861	0.0286251	0.0455278
PAPPA	0.998265	2.34371	1.07086	2.18862	0.0286248	0.0455278
TIMM9	635.62	0.248933	0.113751	2.1884	0.0286405	0.0455485
PCDHGC5	16.3228	0.630339	0.288053	2.18827	0.0286499	0.0455597
CALHM3	1.788	2.54612	1.16364	2.18807	0.0286647	0.0455756
COL9A3	40.8887	-1.19148	0.544533	-2.18808	0.0286636	0.0455756
SNORA14B	2.97514	1.67976	0.767878	2.18754	0.0287033	0.0456332
NRROS	1.55908	2.26674	1.0364	2.18714	0.0287325	0.0456759
SART1	2672.08	-0.153458	0.070181	-2.1866	0.0287714	0.0457339
MIR1248	7.70439	0.748924	0.342521	2.1865	0.0287787	0.0457417
RPLP1	20286.1	-0.312181	0.142819	-2.18584	0.0288272	0.0458148
CCND2	4727.83	0.44511	0.20365	2.18566	0.0288405	0.0458322
UBE2T	838.466	0.419562	0.192002	2.1852	0.0288745	0.0458824
HYDIN	26.7515	0.671541	0.307344	2.18498	0.02889	0.0459033
DNAJC17	394.085	0.220831	0.101072	2.18488	0.0288975	0.0459113
CA7	6.98544	1.05821	0.484383	2.18467	0.0289132	0.0459325
TPRG1	4.82705	1.55072	0.709896	2.18443	0.0289304	0.045956
SLFN13	482.589	0.968523	0.44352	2.18372	0.0289831	0.0460358
ZNF488	929.797	-0.398798	0.182659	-2.18329	0.0290146	0.0460767
SSSCA1-AS1	22.8089	0.494542	0.22651	2.18331	0.029013	0.0460767
NFIC	1754.38	0.343424	0.157298	2.18327	0.0290161	0.0460767
GNA15	7.77389	-1.97514	0.904766	-2.18304	0.0290328	0.0460993
HYKK	130.88	-0.288262	0.132069	-2.18267	0.0290604	0.0461393
CADM1	417.323	0.794541	0.364051	2.1825	0.0290727	0.0461529
HFE	652.216	-0.276307	0.126602	-2.18248	0.0290738	0.0461529
PEA15	1507.99	-0.292284	0.133933	-2.18232	0.0290858	0.0461681
ZNF347	81.2665	1.00896	0.462418	2.18192	0.0291153	0.0462111
ARID5A	114.448	-0.288572	0.132282	-2.18148	0.0291477	0.0462549
ACOT8	718.454	-0.24378	0.111749	-2.18149	0.0291469	0.0462549
SCUBE3	2.42534	2.06004	0.944469	2.18116	0.0291715	0.0462888
KLHL29	113.933	1.01297	0.464528	2.18065	0.0292095	0.0463453
GSTA7P	30.9521	0.704919	0.323295	2.18042	0.0292263	0.046368
LRRC43	11.6959	-0.930614	0.426956	-2.17965	0.0292836	0.0464551
PIANP	5.49677	1.08911	0.499716	2.17945	0.029298	0.046474
XDH	4199.95	-0.563004	0.258333	-2.17937	0.029304	0.0464797
LINC01426	4.54258	1.88117	0.863314	2.17901	0.0293307	0.0465182
LINC00189	3.36954	-2.10797	0.967457	-2.17888	0.0293409	0.0465304
LOC101927795	451.399	-0.298294	0.136922	-2.17857	0.0293633	0.0465621
MB21D2	1340.11	-0.308205	0.141484	-2.17837	0.0293782	0.0465819
QRFPR	2.85162	2.34823	1.07811	2.1781	0.0293983	0.046606
FNIP2	1455.85	-0.287439	0.131967	-2.17812	0.0293972	0.046606
VSIG10L	92.3948	-0.543505	0.249581	-2.17767	0.0294303	0.0466529
RWDD1	1099.03	0.165865	0.0761828	2.1772	0.0294654	0.0467046
LIG4	1108.51	0.25379	0.116581	2.17694	0.0294852	0.0467321
UBAC1	1404.79	-0.172239	0.0791284	-2.1767	0.029503	0.0467564
METTL23	615.333	-0.19012	0.0873573	-2.17635	0.0295287	0.0467933
PCDHGA5	16.5322	0.628937	0.289069	2.17574	0.029575	0.046861
SPAG1	870.155	-0.273338	0.125631	-2.17572	0.0295764	0.046861
BCAS4	49.8655	0.653566	0.300442	2.17535	0.0296039	0.0469007
ZDHHC19	4.92062	-1.50086	0.690128	-2.17476	0.0296482	0.0469671
NGDN	941.362	0.270209	0.124261	2.17453	0.0296652	0.0469862
ZNF181	270.237	0.296501	0.136351	2.17454	0.0296648	0.0469862
LOC101927817	1.27071	1.62596	0.747881	2.17408	0.0296989	0.0470356
THRB-AS1	6.57515	0.91631	0.421614	2.17334	0.0297548	0.0471202
LRP12	211.702	1.20103	0.552669	2.17314	0.0297698	0.04714
PTBP1	10661.6	0.135472	0.0623511	2.17273	0.0298005	0.0471848
GALNT6	1977.1	0.410786	0.189069	2.17268	0.0298044	0.047187
HOMER3	99.6241	0.660278	0.303923	2.17252	0.0298164	0.0472022
CYMP	0.702741	3.21509	1.48033	2.17187	0.0298656	0.0472722
SUMO1P3	2890.64	-0.234536	0.107987	-2.17189	0.0298636	0.0472722
RUNDC1	1598.53	-0.124728	0.0574548	-2.1709	0.029939	0.0473844
LOC101929541	1.33142	1.70245	0.784313	2.17063	0.0299595	0.0474129
TFIP11	1391.05	0.166444	0.0766988	2.1701	0.0299995	0.0474723
AKT1S1	2013.89	0.192426	0.0887046	2.16929	0.0300604	0.0475647
PRPH	3.83958	-1.97319	0.909681	-2.1691	0.0300753	0.0475842
ACTG1	109425	-0.207094	0.0954811	-2.16895	0.0300867	0.0475984
FUK	858.472	0.347123	0.160086	2.16835	0.030132	0.0476661
2026-09-12	1.24822	-2.75967	1.27296	-2.16791	0.0301653	0.0477149
LOC643387	12.0986	0.700151	0.323063	2.16723	0.0302175	0.0477895
ACKR4	2007.42	0.302469	0.139565	2.16723	0.0302171	0.0477895
TST	4738.48	-0.286248	0.132125	-2.16649	0.0302741	0.0478749
CACNG6	4.50608	-2.06896	0.955151	-2.16611	0.030303	0.0479166
NOD2	6.33245	-1.35657	0.626472	-2.16542	0.0303558	0.0479962
CTNNAL1	2699.44	-0.222819	0.102912	-2.16514	0.0303769	0.0480257
AFAP1L1	34.1991	-1.27945	0.59108	-2.16459	0.0304192	0.0480884
SLC22A20	25.9961	-0.942181	0.435297	-2.16445	0.0304295	0.0481007
ZNF334	219.674	0.339041	0.156648	2.16435	0.0304379	0.04811
GPR89A	685.058	-0.19529	0.0902718	-2.16336	0.0305135	0.0482256
THAP9	196.231	-0.289538	0.133882	-2.16264	0.0305691	0.0483095
KLHL6-AS1	1.29256	3.14016	1.45209	2.16251	0.0305788	0.0483207
SNORA41	6.05903	1.26521	0.585091	2.16242	0.0305856	0.0483275
ZNF135	22.5247	1.16569	0.539101	2.16228	0.0305968	0.0483411
PHLDB1	692.568	0.48903	0.226173	2.1622	0.0306028	0.0483453
TGFBR3L	15.1321	-0.715707	0.331012	-2.16218	0.0306045	0.0483453
LIMD1	1371.25	0.210989	0.0975948	2.16189	0.0306268	0.0483766
SRCAP	4750.26	0.186198	0.0861475	2.16138	0.0306659	0.0484343
MYOM3	565.214	0.358619	0.165976	2.16066	0.0307213	0.0485177
DKK4	137.515	-0.711402	0.3293	-2.16035	0.0307459	0.0485525
ANKRD17	5215.93	0.208258	0.0964271	2.15975	0.0307924	0.048622
WDR86	11.4539	-1.61974	0.750057	-2.15949	0.0308121	0.0486491
GRIK2	15.6746	-1.85115	0.857261	-2.15937	0.0308213	0.0486595
BOC	2.36183	1.51111	0.699927	2.15896	0.0308535	0.0487064
EIF4A3	3592.03	0.169441	0.0784956	2.15861	0.0308804	0.0487448
KALRN	2831.96	-0.414684	0.19216	-2.15802	0.0309263	0.0488092
SLC2A9	105.761	0.569865	0.264066	2.15804	0.0309246	0.0488092
ATRAID	2421.29	-0.160228	0.0742572	-2.15774	0.030948	0.0488395
GPR34	1.8007	-2.12347	0.98426	-2.15742	0.0309727	0.0488743
RPS10-NUDT3	3839.96	-0.263418	0.122155	-2.15642	0.0310505	0.0489931
NIPSNAP1	7308.55	0.177308	0.0822621	2.1554	0.0311305	0.0491151
TACSTD2	2385.98	-0.707412	0.328343	-2.15449	0.0312019	0.0492238
PPP4R3B	7531.6	-0.179638	0.0833816	-2.15441	0.0312082	0.0492297
SOX30	8.50951	0.789205	0.366574	2.15292	0.0313251	0.0494099
DET1	199.263	0.259079	0.120398	2.15185	0.0314088	0.0495379
GPAT3	1094.09	-0.397671	0.184808	-2.15181	0.0314125	0.0495396
LOC100506071	19.978	0.47694	0.221664	2.15164	0.031426	0.0495568
PGM2	2696.37	0.146802	0.0682406	2.15124	0.0314573	0.0496021
SORT1	5809.42	-0.189849	0.0882526	-2.1512	0.0314603	0.0496027
REPS2	643.525	-0.459357	0.213606	-2.15048	0.031517	0.0496879
LINC01431	4.81755	1.18803	0.552537	2.15014	0.0315438	0.0497262
VPS25	2309.41	0.142047	0.0660692	2.14998	0.031557	0.0497428
SOCS7	1571.6	-0.246699	0.114756	-2.14977	0.0315737	0.0497651
LOC100505942	2.05802	-2.04294	0.950332	-2.14972	0.0315777	0.0497672
CCDC60	5.01413	1.43617	0.668205	2.14929	0.0316115	0.0498163
NDUFA7	990.734	-0.284431	0.132354	-2.14901	0.0316336	0.0498471
LY6E	4584.59	-0.581229	0.270471	-2.14895	0.0316385	0.0498507
ADAM20P1	3.12609	2.15842	1.00455	2.14865	0.0316625	0.0498844
PTTG2	0.812925	-2.89395	1.34714	-2.14822	0.031696	0.0499329
MRPL48	860.053	0.214881	0.100035	2.14806	0.0317088	0.0499491
LOC102723709	9.45445	0.747814	0.348167	2.14786	0.0317249	0.0499702
TBC1D3B	0.752919	-2.06168	0.959952	-2.14769	0.0317382	0.0499871

### Sheet: IFNg_vs_unstimulated_in_empty
	baseMean	log2FoldChange	lfcSE	stat	pvalue	padj
GBP4	16783.4	7.75183	0.181384	42.7371	0	0
WARS	146054	6.71848	0.169139	39.7217	0	0
STAT1	24385.5	3.82784	0.0900593	42.5035	0	0
LAP3	15616.7	4.35607	0.0946771	46.0098	0	0
FGL2	4663.2	9.88715	0.309997	31.8944	3.19514e-223	1.21811e-219
GNPDA1	2222.93	2.18137	0.0725884	30.0512	2.10404e-198	6.68452e-195
SOCS1	791.809	7.34212	0.249631	29.4119	3.8713e-190	1.05421e-186
CAV1	1994.08	-6.49395	0.225392	-28.8118	1.52477e-182	3.63316e-179
SWAP70	2337.99	-2.48247	0.0890143	-27.8885	3.68308e-171	7.80076e-168
UROS	1500.15	2.59167	0.0933233	27.7709	9.7575e-170	1.85998e-166
SAMHD1	2607.81	4.15502	0.155861	26.6584	1.42956e-156	2.4773e-153
SDAD1	2361.41	1.55247	0.0583177	26.6208	3.89489e-156	6.18703e-153
SCO1	2382.12	1.59648	0.0607751	26.2686	4.37714e-152	6.41823e-149
CASP8	2456.75	1.94139	0.0749776	25.893	7.99008e-148	1.08791e-144
SREBF2	15272.1	-2.04466	0.0791498	-25.8328	3.8015e-147	4.83094e-144
SERPING1	2445.06	10.5772	0.417841	25.314	2.2409e-141	2.66975e-138
CD74	61814.8	4.65415	0.18483	25.1807	6.51426e-140	7.30441e-137
TAP1	17127.5	3.55951	0.144562	24.6228	7.19883e-134	7.62357e-131
ARHGEF26	1260.15	4.56452	0.185773	24.5705	2.615e-133	2.62354e-130
LOC100419583	2836.06	2.8109	0.115011	24.4403	6.38232e-132	6.08299e-129
PARP9	6631.19	4.03662	0.16532	24.417	1.12961e-131	1.02536e-128
MSRB1	1659.3	2.36894	0.0974374	24.3124	1.44932e-130	1.25577e-127
ZNF488	929.797	-4.53768	0.187077	-24.2557	5.76007e-130	4.77385e-127
PIGS	2614.57	-1.66246	0.068735	-24.1866	3.08065e-129	2.44681e-126
SERPINA4	1515.22	-7.59391	0.317818	-23.8939	3.54174e-126	2.7005e-123
MMP28	2204.49	-6.3665	0.267107	-23.835	1.44802e-125	1.06162e-122
SQLE	10640.8	-4.48504	0.188319	-23.8162	2.27073e-125	1.60314e-122
NBN	3311.8	2.3708	0.100462	23.599	3.94481e-123	2.68557e-120
GBP5	17416.8	15.0633	0.640586	23.5148	2.87695e-122	1.89105e-119
TAP2	9353.3	3.89509	0.165839	23.4871	5.52435e-122	3.51017e-119
CXCL9	4909.79	9.79579	0.424797	23.0599	1.16981e-117	7.19318e-115
LYSMD2	342.582	2.66418	0.116549	22.8588	1.194e-115	7.11253e-113
KIAA1522	18565.2	-2.0489	0.09008	-22.7453	1.59658e-114	9.22241e-112
LOC100506730	331.863	-2.84795	0.125342	-22.7214	2.75217e-114	1.54299e-111
HSPA8	78201.1	1.1773	0.0523976	22.4686	8.4231e-112	4.58746e-109
TNNC1	957.905	-6.5726	0.293351	-22.4052	3.49922e-111	1.85284e-108
PLEKHA1	5215.42	-1.71266	0.07708	-22.2193	2.23569e-109	1.1518e-106
MYC	4165.89	1.97851	0.0896327	22.0735	5.67983e-108	2.84918e-105
FAM213A	5918.93	-2.97301	0.134734	-22.0658	6.74138e-108	3.29498e-105
ATP10D	678.322	3.34694	0.151821	22.0452	1.06128e-107	5.05753e-105
PLA2G2A	6799.08	11.5189	0.523279	22.013	2.16336e-107	1.0058e-104
TP53	4032.77	2.17478	0.0990282	21.9613	6.76127e-107	3.06865e-104
CMPK2	955.064	6.28354	0.286304	21.9471	9.23331e-107	4.09315e-104
LOC154761	111.471	3.56979	0.162863	21.919	1.7131e-106	7.42161e-104
HGH1	677.395	2.56042	0.117583	21.7754	3.97e-105	1.68169e-102
CD274	1289.92	7.29297	0.335723	21.7232	1.23874e-104	5.13322e-102
GJD3	364.245	4.85072	0.223408	21.7124	1.56729e-104	6.35654e-102
TSPAN8	139969	-1.82885	0.0843895	-21.6715	3.80842e-104	1.51242e-101
PCK1	11767.7	-8.65542	0.399735	-21.6529	5.7084e-104	2.22069e-101
NOP2	1753.49	2.5889	0.119988	21.5764	2.99104e-103	1.1403e-100
UBE2L6	4910.72	4.28725	0.199046	21.539	6.71859e-103	2.51117e-100
PRELID2	1600.41	-2.49527	0.115871	-21.535	7.32477e-103	2.68509e-100
PSMB8-AS1	1848.11	3.57216	0.16639	21.4685	3.06466e-102	1.10224e-99
CX3CL1	7027.55	6.0989	0.284147	21.4639	3.38671e-102	1.19551e-99
ANAPC7	1674.36	1.51729	0.0707309	21.4515	4.41877e-102	1.53146e-99
GBP1	13636.7	4.44437	0.208968	21.2681	2.24023e-100	7.62559e-98
MPZL2	5182.39	-3.67598	0.172886	-21.2624	2.53103e-100	8.46428e-98
IFITM3	4823.23	3.64348	0.171506	21.244	3.74709e-100	1.2315e-97
ABCF2	2277.92	1.76276	0.0832233	21.181	1.42846e-99	4.61514e-97
FAXDC2	427.4	-4.82766	0.227971	-21.1766	1.56879e-99	4.98405e-97
SMG5	4834.25	0.937127	0.0443244	21.1425	3.23721e-99	1.0116e-96
GBP1P1	371.203	8.48072	0.401318	21.1322	4.02501e-99	1.2375e-96
PLRG1	2497.32	1.094	0.0519373	21.0638	1.70864e-98	5.16986e-96
SPICE1	996.912	-2.08108	0.0988249	-21.0582	1.92226e-98	5.72534e-96
WDR25	434.663	2.38606	0.113323	21.0554	2.04004e-98	5.98264e-96
MARS2	655.413	2.80277	0.133187	21.0438	2.6044e-98	7.52197e-96
NOS2	5026.97	9.77163	0.465246	21.0032	6.13774e-98	1.74623e-95
NLRC5	2451.07	6.74234	0.321125	20.996	7.13451e-98	1.99997e-95
PSMA4	15015.9	1.57694	0.0757234	20.825	2.56896e-96	7.09704e-94
C2	2845.9	4.78046	0.230124	20.7734	7.53064e-96	2.0507e-93
GOLGA2	4335.95	-1.63492	0.0788536	-20.7336	1.72224e-95	4.62386e-93
IL18BP	534.04	3.22439	0.1565	20.6032	2.57049e-94	6.80537e-92
REN	1317.93	-9.39779	0.458618	-20.4916	2.56046e-93	6.68595e-91
GART	5931.98	1.50168	0.0733116	20.4836	3.01578e-93	7.7685e-91
IHH	3302.56	-4.4679	0.218526	-20.4456	6.57553e-93	1.67124e-90
LRP3	456.131	2.88128	0.141062	20.4256	9.89681e-93	2.48228e-90
IFIH1	3050.86	2.99303	0.146759	20.3943	1.88062e-92	4.65564e-90
RRS1	1167.66	2.69287	0.132556	20.3149	9.48934e-92	2.31905e-89
PSMB9	5154.58	3.51382	0.173339	20.2714	2.30167e-91	5.55372e-89
GGT7	1035.12	-2.14763	0.10601	-20.2588	2.9724e-91	7.08249e-89
AKR7A2	3818.47	-2.53063	0.125543	-20.1575	2.31096e-90	5.43846e-88
GM2A	3051.9	2.23833	0.111143	20.1393	3.34259e-90	7.77031e-88
TMEM159	2851.65	-2.95668	0.146964	-20.1184	5.08863e-90	1.16867e-87
CTPS1	1948.49	2.52162	0.125383	20.1114	5.86031e-90	1.32987e-87
STAT2	2537.4	1.82382	0.0907187	20.1042	6.78576e-90	1.52177e-87
DDAH2	2479.15	-2.52941	0.125877	-20.0944	8.26759e-90	1.83252e-87
ETV7	1333.64	3.34747	0.166711	20.0795	1.11616e-89	2.44555e-87
QPCT	1761.84	-3.09494	0.154179	-20.0738	1.25146e-89	2.71083e-87
FLAD1	1083.84	1.85585	0.0924599	20.072	1.29709e-89	2.7781e-87
ADGRG1	4793.56	2.53215	0.126351	20.0407	2.43395e-89	5.15511e-87
ZNF618	814.889	5.57445	0.278289	20.0311	2.94844e-89	6.17617e-87
AVEN	458.125	2.19831	0.10975	20.0302	3.00371e-89	6.22355e-87
SP110	997.826	2.86259	0.142949	20.0252	3.32006e-89	6.80505e-87
GEM	395.267	-2.37908	0.119037	-19.9861	7.2813e-89	1.47655e-86
ERCC5	2330.74	-0.875844	0.043857	-19.9704	9.95927e-89	1.99835e-86
C9orf91	279.814	2.9905	0.149953	19.9429	1.72832e-88	3.43179e-86
TRNT1	1071.1	1.61717	0.0811882	19.9188	2.79555e-88	5.43763e-86
TRIM26	4537.51	1.45707	0.073149	19.9192	2.77114e-88	5.43763e-86
EZR	38128.8	-1.97115	0.0989678	-19.9171	2.89237e-88	5.56913e-86
TSPAN3	25312.6	-1.64062	0.0831935	-19.7205	1.43751e-86	2.74018e-84
CXCL10	5465.8	9.88998	0.503338	19.6488	5.92209e-86	1.11769e-83
CCDC86	812.391	2.06508	0.105189	19.6321	8.22843e-86	1.53775e-83
AMER1	296.577	2.6422	0.134749	19.6082	1.31575e-85	2.43504e-83
CDH17	71296.4	-2.85189	0.145607	-19.5862	2.02722e-85	3.71566e-83
GNB1	22219.9	-1.23803	0.0635128	-19.4926	1.26908e-84	2.30392e-82
MPZL3	3104.12	-3.38892	0.174288	-19.4444	3.25028e-84	5.84498e-82
MTG1	990.578	2.60106	0.134022	19.4077	6.64396e-84	1.18362e-81
RCL1	658.678	1.71657	0.0885238	19.3911	9.18338e-84	1.62087e-81
RAB6B	1347.32	-4.67261	0.241151	-19.3763	1.22411e-83	2.14073e-81
FTSJ3	3259.82	1.27529	0.0660826	19.2984	5.53451e-83	9.59081e-81
MICU1	3436.68	-1.74723	0.090545	-19.2968	5.71602e-83	9.8161e-81
WDR75	2100.72	1.26814	0.065816	19.268	9.97045e-83	1.69694e-80
PHF14	2177.6	1.57092	0.0815836	19.2553	1.27346e-82	2.1482e-80
NMU	402.225	-5.55021	0.289089	-19.199	3.77579e-82	6.31351e-80
SLC45A3	1282.94	-2.94806	0.153621	-19.1905	4.44415e-82	7.36646e-80
FGFBP1	1369.95	-5.17505	0.269878	-19.1755	5.92986e-82	9.74439e-80
GRAMD2	615.509	4.95452	0.258427	19.1718	6.36101e-82	1.03636e-79
RHPN2	6819.96	-2.44222	0.127412	-19.1679	6.8571e-82	1.10771e-79
ABHD2	26877.3	-2.1743	0.113763	-19.1127	1.98143e-81	3.17396e-79
SUN2	6277.05	-2.41968	0.126613	-19.1108	2.05101e-81	3.25803e-79
UGCG	5844.97	-2.77131	0.145017	-19.1102	2.07807e-81	3.27373e-79
CEPT1	3213.22	-1.26229	0.0662835	-19.0438	7.39578e-81	1.15556e-78
MSMO1	18737	-3.75567	0.197347	-19.0308	9.48675e-81	1.47022e-78
ATIC	4336.69	1.66999	0.087771	19.0267	1.02601e-80	1.57724e-78
NOL4L	4537.23	-1.43204	0.0753215	-19.0124	1.34731e-80	2.0546e-78
TRIQK	1995.95	-1.80477	0.0950513	-18.9874	2.16966e-80	3.28238e-78
SLC9A7	1194.75	2.48749	0.131108	18.9728	2.86412e-80	4.29889e-78
STK39	18804.5	-1.91855	0.101533	-18.8958	1.23545e-79	1.83986e-77
PSMG3-AS1	320.217	3.12968	0.165793	18.8771	1.76049e-79	2.60144e-77
PANDAR	85.2142	4.45602	0.236255	18.8611	2.38348e-79	3.49492e-77
CD9	19435.8	-1.89988	0.100766	-18.8543	2.7071e-79	3.93914e-77
STPG1	660.353	-1.95198	0.103538	-18.8528	2.78444e-79	4.02099e-77
RWDD2B	1155.94	1.52313	0.0807946	18.8519	2.83502e-79	4.06324e-77
RMND5A	3556.43	-1.66768	0.0884818	-18.8477	3.06903e-79	4.36581e-77
OLMALINC	301.35	-3.30885	0.175578	-18.8455	3.20176e-79	4.52088e-77
PLA1A	361.36	9.31305	0.49477	18.823	4.89392e-79	6.8594e-77
POLR3C	893.422	1.61659	0.0859596	18.8063	6.70162e-79	9.32455e-77
ERMP1	8480.14	-2.46368	0.131375	-18.7531	1.82794e-78	2.52494e-76
C12orf75	3639.87	-1.97782	0.105719	-18.7082	4.24663e-78	5.82369e-76
CYP51A1	17039.8	-2.79634	0.14949	-18.7059	4.4354e-78	6.03911e-76
ADIPOR2	12725.4	-2.36546	0.126506	-18.6984	5.10364e-78	6.89969e-76
CTNNAL1	2699.44	-1.93359	0.103439	-18.6931	5.63911e-78	7.56991e-76
SCLY	388.07	2.78678	0.149225	18.675	7.91136e-78	1.05459e-75
ACTR3C	214.771	2.45813	0.131752	18.6572	1.10276e-77	1.45978e-75
CMTR1	1970.82	1.60532	0.0861249	18.6394	1.53857e-77	2.02264e-75
DDX28	370.115	2.1961	0.118216	18.577	4.93685e-77	6.44563e-75
TM9SF4	5401.5	-0.939056	0.0505509	-18.5765	4.98257e-77	6.46108e-75
MSL3	920.655	1.17008	0.063098	18.5438	9.15699e-77	1.1794e-74
HLA-DOA	2143.7	10.2974	0.555697	18.5305	1.17142e-76	1.49863e-74
IFI16	2684.84	4.19421	0.226685	18.5023	1.97692e-76	2.51228e-74
LPCAT2	1091.55	-2.56144	0.138501	-18.494	2.3076e-76	2.91307e-74
PNO1	1055.78	2.13331	0.11565	18.4462	5.59113e-76	7.01172e-74
SLC41A2	2080.48	-2.13539	0.115877	-18.4281	7.81229e-76	9.73319e-74
SENP3-EIF4A1	11781.3	0.899227	0.0488256	18.4171	9.57732e-76	1.18547e-73
SUN1	4820.75	-1.42905	0.07771	-18.3895	1.59503e-75	1.96158e-73
INPP5A	1648.5	-1.60141	0.0871173	-18.3823	1.82182e-75	2.22612e-73
PSMB8	7264.05	2.41051	0.131188	18.3745	2.10412e-75	2.5547e-73
ZNF195	1010.78	1.71408	0.093395	18.353	3.12205e-75	3.76661e-73
C4B_2	981.967	6.89707	0.376298	18.3288	4.8793e-75	5.81307e-73
C4B	981.967	6.89707	0.376298	18.3288	4.8793e-75	5.81307e-73
UTP6	1921.84	1.08782	0.0593909	18.3162	6.14523e-75	7.2758e-73
KIAA0922	378.925	3.99548	0.218305	18.3023	7.93858e-75	9.34106e-73
NOSTRIN	1025.76	-2.60457	0.142373	-18.294	9.23557e-75	1.08005e-72
CNP	2659.71	1.42092	0.0779277	18.2339	2.77973e-74	3.23092e-72
ALDH18A1	25092.5	-2.08236	0.114305	-18.2176	3.7418e-74	4.3228e-72
BYSL	755.82	1.86983	0.10271	18.2049	4.71943e-74	5.41939e-72
NOP56	4066.41	2.67897	0.147163	18.2041	4.79144e-74	5.46912e-72
EIF4A1	10854.8	0.906932	0.0498562	18.191	6.08464e-74	6.90389e-72
HARS	2692.37	0.931796	0.0512807	18.1705	8.83781e-74	9.96842e-72
MGC57346	541.845	-2.10407	0.116075	-18.1269	1.95595e-73	2.1932e-71
LTV1	1479.3	2.0156	0.111242	18.1191	2.25088e-73	2.50914e-71
NDUFAF4	756.082	2.12135	0.117197	18.1008	3.14338e-73	3.48367e-71
LDLR	15497.5	-2.8883	0.159652	-18.0912	3.74099e-73	4.122e-71
HSPB1	1699.53	-3.74682	0.207519	-18.0553	7.16964e-73	7.85447e-71
TM9SF3	36461.8	-1.38288	0.0766516	-18.0411	9.2732e-73	1.01009e-70
PDCL3	809.101	2.22925	0.123658	18.0275	1.18514e-72	1.28358e-70
VIPR1	1330.79	-2.64068	0.146492	-18.0261	1.21674e-72	1.31037e-70
GRAMD4	3155.66	-1.28672	0.0715299	-17.9886	2.39487e-72	2.56466e-70
KATNB1	632.086	1.90728	0.106031	17.988	2.41981e-72	2.57689e-70
EBNA1BP2	2443.24	1.57117	0.0873764	17.9816	2.71634e-72	2.8766e-70
ADPRH	86.2238	5.92967	0.33007	17.9649	3.6688e-72	3.8638e-70
CCL20	1366.59	-4.70424	0.261897	-17.9621	3.85615e-72	4.03878e-70
PLCH1	990.683	1.84603	0.10299	17.9243	7.62474e-72	7.94223e-70
CDC25B	3066.65	2.09656	0.117249	17.8812	1.65199e-71	1.71143e-69
DLST	5711.86	-0.841646	0.0470913	-17.8726	1.92665e-71	1.98518e-69
TSPAN5	924.646	-2.81655	0.157757	-17.8537	2.70628e-71	2.77351e-69
KIAA1191	6412.21	-1.101	0.0616891	-17.8476	3.01879e-71	3.07722e-69
NOP58	4130.17	1.61225	0.0903742	17.8397	3.47482e-71	3.52324e-69
KIAA0195	3361.86	-1.76355	0.0989802	-17.8172	5.19829e-71	5.24285e-69
TTPAL	1157.09	1.91701	0.107624	17.8121	5.69554e-71	5.71413e-69
PSME3	7343.14	1.37731	0.0773422	17.8079	6.13365e-71	6.12144e-69
DRAM1	1540.85	2.76848	0.155541	17.7991	7.18144e-71	7.12982e-69
RALBP1	5946.77	-1.42839	0.0802575	-17.7975	7.3842e-71	7.29314e-69
MYBBP1A	2007.44	1.67595	0.0942503	17.7819	9.75433e-71	9.53523e-69
PRSS12	3041.8	-2.44025	0.137232	-17.782	9.74218e-71	9.53523e-69
EIF2AK1	10155.6	-1.03751	0.058369	-17.775	1.10475e-70	1.07442e-68
DIAPH1	10654.6	-0.994521	0.0559901	-17.7625	1.38049e-70	1.33578e-68
CTSE	34540.4	-4.21418	0.237343	-17.7556	1.55944e-70	1.50131e-68
MCU	5807.02	-1.77026	0.0998408	-17.7308	2.42612e-70	2.32395e-68
CCND1	17575.9	2.78563	0.157138	17.7273	2.58116e-70	2.4601e-68
DTX3L	6566.17	1.96146	0.110672	17.7231	2.77931e-70	2.63578e-68
ZDHHC9	4998.2	-1.11945	0.0632735	-17.6922	4.81281e-70	4.54168e-68
FA2H	3951.68	-3.42517	0.193624	-17.6898	5.02597e-70	4.71946e-68
HMGCR	13202.3	-2.71388	0.153493	-17.6808	5.89122e-70	5.50482e-68
NSUN2	5055.3	1.35462	0.0766402	17.6751	6.52383e-70	6.06621e-68
C12orf43	589.7	1.26935	0.0719094	17.6521	9.80007e-70	9.06839e-68
PPARG	8777.44	-2.48392	0.140729	-17.6504	1.01111e-69	9.31098e-68
OBFC1	2338.06	-2.22706	0.126281	-17.6356	1.31202e-69	1.20239e-67
CHAMP1	1073.6	2.1408	0.121503	17.6193	1.75245e-69	1.59833e-67
FDFT1	26523.9	-2.82601	0.160615	-17.595	2.69171e-69	2.4433e-67
CYBRD1	9721.77	-5.1233	0.291377	-17.583	3.32408e-69	3.00302e-67
FBXO10	271.465	2.61173	0.148746	17.5584	5.13026e-69	4.61288e-67
PRPF19	3978.42	1.77764	0.101396	17.5317	8.21186e-69	7.34904e-67
PNPT1	1739.97	2.17524	0.124128	17.5242	9.37032e-69	8.34659e-67
DNAJC7	4708.75	0.869896	0.0496546	17.5189	1.02741e-68	9.10904e-67
REXO2	1079.73	1.64531	0.0939867	17.5058	1.29323e-68	1.14127e-66
AASDHPPT	1705.71	1.32797	0.076013	17.4702	2.41464e-68	2.1211e-66
LIMA1	40477.1	-1.24777	0.0715166	-17.4473	3.61042e-68	3.15696e-66
POGLUT1	604.351	2.12007	0.121521	17.4461	3.68377e-68	3.2064e-66
AMICA1	322.737	-5.59183	0.320643	-17.4394	4.14126e-68	3.58822e-66
L3MBTL2	1129.35	1.63141	0.0936293	17.4242	5.40779e-68	4.6644e-66
KARS	10654.5	0.967881	0.0555872	17.412	6.69605e-68	5.74956e-66
IDI1	7448.34	-2.85117	0.163785	-17.408	7.18059e-68	6.13795e-66
TCAF2	219.022	3.59692	0.206827	17.391	9.65456e-68	8.21586e-66
ARL14	2169.69	-2.97211	0.171241	-17.3563	1.76805e-67	1.49789e-65
CDC16	2315.67	1.403	0.080889	17.3448	2.15888e-67	1.82091e-65
CHCHD4	846.091	1.44275	0.0832805	17.324	3.10131e-67	2.60428e-65
XPO5	2242.26	1.39586	0.0806316	17.3115	3.85003e-67	3.21883e-65
BATF2	3313.15	5.2681	0.304416	17.3056	4.27021e-67	3.55453e-65
SRFBP1	693.374	2.34081	0.135266	17.3053	4.29065e-67	3.55601e-65
IDO1	34152.6	18.1535	1.04952	17.297	4.95146e-67	4.08592e-65
CMAS	11134.2	-2.08242	0.120587	-17.269	8.04983e-67	6.61404e-65
RHOA	32046.5	-1.11828	0.0648014	-17.2571	9.89712e-67	8.09695e-65
BIVM-ERCC5	2423.75	-0.700449	0.0406678	-17.2236	1.76511e-66	1.43789e-64
TM4SF4	15320.5	-7.53271	0.437899	-17.2019	2.56815e-66	2.08315e-64
NOLC1	7637	1.90412	0.11073	17.196	2.84281e-66	2.29617e-64
AOC1	16767.9	-2.39714	0.139529	-17.1803	3.73277e-66	3.00228e-64
FAM111A	2017.99	2.09289	0.121874	17.1726	4.25974e-66	3.41173e-64
PDCD11	2583.68	1.86675	0.108777	17.1613	5.17637e-66	4.12853e-64
LRRC1	8649.74	-1.90861	0.111283	-17.1509	6.18405e-66	4.91168e-64
FAM47E-STBD1	1230.12	-2.96844	0.17311	-17.1477	6.54184e-66	5.1743e-64
SLC25A23	4756.38	-2.36769	0.138253	-17.1257	9.5428e-66	7.51673e-64
FAM114A1	4812.13	-2.43382	0.142166	-17.1196	1.06041e-65	8.3183e-64
PUS1	868.748	1.94827	0.113901	17.1048	1.36578e-65	1.06698e-63
E2F3	1114.03	1.56912	0.0917792	17.0967	1.57066e-65	1.22204e-63
TKT	16322.7	-1.74894	0.102456	-17.0701	2.47611e-65	1.91868e-63
FBXL14	637.828	1.90761	0.111925	17.0437	3.89287e-65	3.00428e-63
PSMG1	1249.27	2.15027	0.126273	17.0288	5.02552e-65	3.86276e-63
ARF4	14342.3	-1.57618	0.0926631	-17.0098	6.94423e-65	5.3161e-63
AHDC1	1193.82	-2.25045	0.132364	-17.002	7.93595e-65	6.05101e-63
RRP1	1197.5	1.67343	0.0985463	16.9811	1.13312e-64	8.60539e-63
PPAP2A	1292.99	-1.67823	0.098876	-16.9731	1.29902e-64	9.82613e-63
TWSG1	2856.78	-1.53135	0.0902821	-16.9618	1.57323e-64	1.18534e-62
CCT5	12689.7	0.904147	0.0533861	16.936	2.44188e-64	1.83256e-62
KDELR3	1176.56	-3.11761	0.184221	-16.9232	3.03332e-64	2.26749e-62
ESYT2	7718.62	-1.78302	0.105439	-16.9105	3.768e-64	2.80569e-62
TCAF2P1	86.8729	3.46059	0.204908	16.8885	5.47155e-64	4.05831e-62
CIRH1A	1643.76	1.6227	0.0960955	16.8863	5.67314e-64	4.19153e-62
CAMK2G	2742.64	-1.22683	0.0726763	-16.8807	6.23858e-64	4.5915e-62
NIFK	1388.94	1.36715	0.0810346	16.8712	7.32336e-64	5.36915e-62
ENO2	1819.9	-4.71399	0.279697	-16.8539	9.81889e-64	7.17117e-62
TXLNA	3188.92	1.07986	0.0640901	16.849	1.06685e-63	7.76194e-62
DSG2	44208.4	-1.8025	0.107082	-16.8329	1.40041e-63	1.015e-61
WDR3	2365.46	2.00261	0.119005	16.8279	1.52459e-63	1.10083e-61
IRF1	18116.5	2.93966	0.17524	16.775	3.71798e-63	2.67442e-61
ACTN4	55619.7	-1.30145	0.0776855	-16.7528	5.40626e-63	3.87422e-61
NIP7	1966.4	0.869184	0.0518855	16.752	5.47778e-63	3.91077e-61
HS6ST1	1666.47	1.87898	0.112185	16.749	5.75907e-63	4.09625e-61
LANCL3	143.667	-4.18856	0.25038	-16.7288	8.07835e-63	5.72452e-61
ADAM8	2625.26	-5.21302	0.311733	-16.7227	8.95417e-63	6.32164e-61
C4A	381.741	6.72093	0.401981	16.7195	9.44789e-63	6.6456e-61
TGIF2	695.5	1.75945	0.105271	16.7136	1.04295e-62	7.30909e-61
E2F5	1101.54	1.8	0.107785	16.6999	1.31348e-62	9.1713e-61
LAMB2	3535.4	-2.98571	0.178899	-16.6893	1.56753e-62	1.09052e-60
LAMC2	44178.2	-3.38105	0.202662	-16.6832	1.73657e-62	1.20372e-60
EML2	2511.36	-2.01104	0.120556	-16.6814	1.78962e-62	1.23601e-60
2026-09-08	4060.55	-0.931383	0.0558422	-16.6788	1.86831e-62	1.2857e-60
TMEM214	3724.87	-1.25314	0.0751716	-16.6703	2.15442e-62	1.47725e-60
TIMMDC1	3200.28	0.836988	0.0502146	16.6682	2.23218e-62	1.52508e-60
ZNF544	761.747	1.06971	0.0642063	16.6605	2.53724e-62	1.72732e-60
DISP2	212.882	-3.32576	0.199723	-16.6518	2.93522e-62	1.99115e-60
MSANTD4	924.111	1.53545	0.092311	16.6335	3.98744e-62	2.69534e-60
CCT2	8424.69	1.40254	0.0843942	16.6189	5.0893e-62	3.42799e-60
USP37	2957.22	-1.33445	0.0803532	-16.6073	6.1708e-62	4.14182e-60
PALM3	1411.8	-3.87589	0.233617	-16.5908	8.12973e-62	5.43751e-60
TM4SF1	10095.3	-4.51429	0.272384	-16.5732	1.08799e-61	7.22623e-60
STBD1	1304.69	-3.0282	0.182715	-16.5734	1.08571e-61	7.22623e-60
DNM1L	3854.52	0.924979	0.0558156	16.5721	1.10968e-61	7.34467e-60
TMEM263	3197.25	-2.04472	0.123428	-16.566	1.22645e-61	8.08949e-60
POLR1A	1968.68	2.68333	0.161982	16.5656	1.23616e-61	8.1254e-60
CNOT10	1678.52	2.14343	0.129419	16.562	1.31226e-61	8.59601e-60
TMEM199	875.691	1.17678	0.0710622	16.5599	1.35756e-61	8.86223e-60
SLC5A2	550.389	-1.26799	0.0765797	-16.5578	1.40588e-61	9.1464e-60
CLUAP1	749.454	2.00865	0.121337	16.5543	1.49102e-61	9.6673e-60
SDSL	423.036	2.61	0.157769	16.5432	1.79383e-61	1.15912e-59
FAS	2468.55	1.72712	0.104436	16.5376	1.9667e-61	1.26653e-59
CALU	7972.1	-2.07426	0.125445	-16.5352	2.04793e-61	1.3144e-59
POLR1B	1457.91	2.23913	0.135433	16.5331	2.11811e-61	1.35488e-59
NMI	1968.35	1.96934	0.119202	16.521	2.58861e-61	1.6503e-59
ADCY6	5138.9	-1.21591	0.0736342	-16.5129	2.96465e-61	1.88374e-59
C10orf2	1255.04	2.10704	0.127611	16.5114	3.03678e-61	1.92316e-59
SLC28A3	1754.84	2.35593	0.142712	16.5083	3.19605e-61	2.01732e-59
ELMO2	940.329	1.50462	0.0913422	16.4724	5.7953e-61	3.64587e-59
USP3	2285.46	-1.06096	0.0644817	-16.4537	7.8955e-61	4.95079e-59
CIITA	1853.75	9.34641	0.568293	16.4465	8.88838e-61	5.55509e-59
EXOSC6	429.167	1.80651	0.109891	16.439	1.00528e-60	6.26228e-59
PLEKHF1	245.446	2.70904	0.16493	16.4254	1.25859e-60	7.81472e-59
RAP1A	4525.95	-1.14245	0.0695705	-16.4214	1.3437e-60	8.31612e-59
CNOT8	3430.44	-1.0705	0.0652093	-16.4164	1.46028e-60	9.00835e-59
IFITM1	4902.54	4.15809	0.25344	16.4066	1.7152e-60	1.05468e-58
MOV10	3841.94	1.64979	0.100649	16.3916	2.19736e-60	1.34682e-58
POFUT2	1719.09	-2.63662	0.160867	-16.39	2.25264e-60	1.37627e-58
PCSK5	6633.73	-1.80832	0.110342	-16.3883	2.31959e-60	1.41265e-58
FRY	1018.52	-5.12989	0.313138	-16.3822	2.56363e-60	1.5563e-58
HLA-DPA1	5705.66	10.6923	0.65343	16.3634	3.4924e-60	2.1134e-58
DGCR8	1658	1.15056	0.070381	16.3475	4.52944e-60	2.73228e-58
POFUT1	2204.09	1.11448	0.0682128	16.3384	5.26541e-60	3.16622e-58
ORC5	695.296	1.48503	0.091025	16.3145	7.78302e-60	4.6654e-58
USP30-AS1	283.78	3.44776	0.211624	16.2919	1.12643e-59	6.73104e-58
UTP14A	1504.41	1.8316	0.112426	16.2916	1.1315e-59	6.7402e-58
CDC42	12736.1	-0.916934	0.0563235	-16.2798	1.37417e-59	8.16023e-58
LAMC1	7646.27	-1.78728	0.109921	-16.2596	1.90867e-59	1.12991e-57
NOC3L	1118.39	1.91405	0.117781	16.2509	2.20133e-59	1.29913e-57
SCAMP1-AS1	184.172	2.21094	0.136065	16.2491	2.26496e-59	1.33255e-57
POLG	2883.19	-0.769929	0.0474048	-16.2416	2.5623e-59	1.50285e-57
SLC35E1	3889.59	-1.29602	0.0798035	-16.2401	2.62289e-59	1.53367e-57
PPAN	575.715	1.69988	0.104683	16.2383	2.70152e-59	1.57482e-57
DCTN2	4927.05	-0.994022	0.0612397	-16.2317	3.01119e-59	1.74998e-57
CXCL11	19607.1	7.07963	0.436287	16.227	3.24988e-59	1.88295e-57
RRP15	951.303	1.97409	0.121676	16.2242	3.40251e-59	1.96541e-57
PIGM	601.073	2.54965	0.157342	16.2045	4.68524e-59	2.69819e-57
TMEM251	375.383	1.60203	0.0989413	16.1917	5.7684e-59	3.31197e-57
PKP4	7628.49	1.02591	0.0634409	16.1712	8.05572e-59	4.61136e-57
SDCCAG3	1306.66	1.37724	0.0852994	16.1459	1.21374e-58	6.92706e-57
TBC1D8	1353.31	-2.162	0.134045	-16.129	1.59621e-58	9.08265e-57
AK7	346.587	-4.26848	0.264782	-16.1207	1.82564e-58	1.03572e-56
HLA-DMA	1883.15	5.03842	0.312711	16.1121	2.09868e-58	1.18709e-56
CXADR	6224.5	-2.17181	0.134807	-16.1105	2.15386e-58	1.2147e-56
DNM2	19932.5	-1.91632	0.118955	-16.1096	2.18432e-58	1.22824e-56
TMEM164	4267.43	-1.32866	0.0825139	-16.1023	2.45926e-58	1.37878e-56
RBM45	372.08	1.98508	0.12329	16.101	2.51187e-58	1.40414e-56
SLC18B1	1399.05	1.41333	0.0878215	16.0932	2.84604e-58	1.58629e-56
DOT1L	2780.82	-0.977182	0.0607786	-16.0777	3.65474e-58	2.0311e-56
BAP1	2102.03	0.708504	0.0440849	16.0714	4.05018e-58	2.24432e-56
UBIAD1	538.05	1.83454	0.114153	16.0709	4.08158e-58	2.25516e-56
KLF7	1283.45	-2.26673	0.141108	-16.0637	4.58028e-58	2.52339e-56
GJB3	1903.87	-3.27005	0.203616	-16.0599	4.87681e-58	2.67901e-56
ERMARD	548.705	1.52939	0.0952596	16.055	5.27787e-58	2.891e-56
SRM	992.764	2.41176	0.15031	16.0452	6.17815e-58	3.36866e-56
MAPK14	4574.95	-1.1023	0.0687	-16.0451	6.18525e-58	3.36866e-56
TM4SF1-AS1	53.4351	-6.55095	0.408451	-16.0385	6.87789e-58	3.73522e-56
CYLD	2023.9	1.67726	0.104613	16.033	7.51382e-58	4.06899e-56
CLN8	799.38	-1.33387	0.0832182	-16.0285	8.07483e-58	4.36041e-56
RNASE4	2649.03	-4.69073	0.292685	-16.0265	8.34453e-58	4.49332e-56
DKC1	4232.43	1.93762	0.120977	16.0165	9.79745e-58	5.26082e-56
SDC1	10214.3	-1.77613	0.110917	-16.0131	1.03514e-57	5.54266e-56
PYURF	1131.8	1.26087	0.0787517	16.0107	1.07639e-57	5.73132e-56
PIGY	1131.8	1.26087	0.0787517	16.0107	1.07639e-57	5.73132e-56
PCSK9	3007.76	-3.35295	0.209503	-16.0043	1.19235e-57	6.33106e-56
L3MBTL3	1209.6	1.8825	0.11764	16.0022	1.23272e-57	6.52723e-56
MED22	1042.74	1.23325	0.0770696	16.0017	1.24301e-57	6.5635e-56
PPM1H	1512.47	2.33817	0.146226	15.9902	1.49621e-57	7.87864e-56
PGM1	4377.65	-2.36894	0.14822	-15.9825	1.69131e-57	8.88148e-56
NUDCD1	1438.2	1.34781	0.0843729	15.9745	1.9243e-57	1.00772e-55
ZNF48	418.422	1.8049	0.113061	15.9639	2.2817e-57	1.19161e-55
RPTOR	1491.91	0.963307	0.0603664	15.9577	2.5204e-57	1.31268e-55
LRRFIP2	4560.5	-1.79	0.112275	-15.943	3.18538e-57	1.65449e-55
LRRK1	1022.75	1.63479	0.102556	15.9405	3.31603e-57	1.71767e-55
DENND5A	818.629	-1.61533	0.101341	-15.9395	3.36786e-57	1.73673e-55
WIPF3	1497.95	-3.06338	0.192188	-15.9395	3.37105e-57	1.73673e-55
HCG18	786.562	1.47809	0.0927337	15.9391	3.39016e-57	1.74186e-55
LOC643201	270.091	4.29973	0.269979	15.9261	4.17442e-57	2.13905e-55
P4HA2	7093.47	-2.97635	0.187018	-15.9148	5.0007e-57	2.55559e-55
SYMPK	2872.18	0.838	0.0528526	15.8554	1.28973e-56	6.5735e-55
NDFIP2	5297.52	-1.18886	0.0749872	-15.8541	1.31627e-56	6.69088e-55
FMO5	2851.5	-3.48088	0.219678	-15.8454	1.51305e-56	7.67068e-55
TMED9	6941.87	-1.57076	0.0993429	-15.8115	2.59382e-56	1.3115e-54
LPAR5	923.257	-2.01486	0.127446	-15.8095	2.67687e-56	1.34991e-54
VILL	11599.9	-2.49709	0.157955	-15.8089	2.70256e-56	1.35927e-54
TMEM189	1029.29	-1.71483	0.108575	-15.7939	3.42535e-56	1.71826e-54
NOL8	1114.82	2.20685	0.139777	15.7883	3.74432e-56	1.87334e-54
EHF	25830.7	1.52272	0.0964492	15.7878	3.77468e-56	1.88358e-54
PRDX6	8647.8	-2.15992	0.136832	-15.7852	3.93165e-56	1.95679e-54
TOR1AIP2	5986.48	-1.37908	0.0874228	-15.7749	4.63255e-56	2.29962e-54
CDR2	2063.84	-1.48328	0.0940585	-15.7697	5.02578e-56	2.48835e-54
TRMT61A	313.266	2.73061	0.173218	15.764	5.50333e-56	2.71773e-54
USP38	2890.39	1.33751	0.0848817	15.7574	6.11371e-56	3.01136e-54
CASP5	410.743	5.32377	0.337958	15.7527	6.57606e-56	3.23074e-54
GTDC1	383.548	1.78991	0.113904	15.7142	1.2086e-55	5.92247e-54
IGSF3	3589.43	-1.95068	0.124271	-15.6969	1.58731e-55	7.75827e-54
THTPA	500.699	1.93146	0.123055	15.6959	1.61373e-55	7.86725e-54
EHMT2	1776.11	1.66978	0.106439	15.6877	1.83452e-55	8.92081e-54
LMCD1	75.0501	-3.53832	0.225678	-15.6786	2.11842e-55	1.02751e-53
TINAGL1	15192.3	-3.07335	0.196086	-15.6735	2.29493e-55	1.1103e-53
DOLK	592.373	1.80613	0.115359	15.6565	2.99784e-55	1.4467e-53
ERCC3	1326.43	0.864656	0.0552795	15.6415	3.79465e-55	1.82661e-53
C1R	396.972	3.30904	0.211589	15.639	3.94971e-55	1.89646e-53
FXN	481.201	2.11697	0.135369	15.6385	3.98139e-55	1.90686e-53
ARNTL2	1813.25	1.66048	0.106224	15.6318	4.42128e-55	2.11224e-53
FGD2	139.572	-5.74527	0.367923	-15.6154	5.71467e-55	2.72332e-53
C14orf1	2871.92	-1.88508	0.120765	-15.6095	6.27576e-55	2.98326e-53
PRMT2	2893.96	-0.995081	0.0637852	-15.6005	7.22311e-55	3.42505e-53
ZNF239	162.95	3.23076	0.207256	15.5883	8.74773e-55	4.1377e-53
ACP2	1688.74	1.5983	0.102566	15.5832	9.47028e-55	4.46838e-53
RRAS2	2025.8	-0.97491	0.0626628	-15.558	1.40369e-54	6.60668e-53
ZNF786	208.897	2.41945	0.155548	15.5544	1.48647e-54	6.97908e-53
LFNG	1563.06	2.30634	0.148317	15.5501	1.58965e-54	7.44519e-53
TRMT6	844.611	1.68286	0.108233	15.5485	1.62923e-54	7.61188e-53
FASTKD2	2564.01	1.32453	0.0851928	15.5474	1.65658e-54	7.72071e-53
RBPMS	1541.11	-2.06283	0.132697	-15.5454	1.71015e-54	7.95094e-53
IKBKE	792.628	2.06011	0.132606	15.5355	1.99463e-54	9.22853e-53
LTB	11435.6	-4.20708	0.270803	-15.5356	1.99331e-54	9.22853e-53
CCDC109B	434.225	2.68653	0.173017	15.5276	2.25827e-54	1.0423e-52
LGALSL	1243.71	-1.4675	0.0946827	-15.4991	3.51872e-54	1.62014e-52
NOD1	195.191	1.8531	0.119568	15.4983	3.5642e-54	1.63713e-52
TMED4	7267.06	-1.32813	0.085713	-15.4951	3.74563e-54	1.71633e-52
MBOAT7	4162.23	-1.75101	0.113074	-15.4855	4.3487e-54	1.98789e-52
LSG1	1990.05	1.54282	0.0997186	15.4718	5.37923e-54	2.45308e-52
VPS33A	1205.73	1.02795	0.0664756	15.4635	6.11748e-54	2.78309e-52
CARD17	63.089	5.7938	0.374849	15.4564	6.83406e-54	3.10169e-52
FBXO9	1887.56	0.986288	0.0638805	15.4396	8.86875e-54	4.01559e-52
BHLHE41	3403.6	-4.76839	0.30908	-15.4277	1.06647e-53	4.81731e-52
PAG1	3080.73	-3.27592	0.212408	-15.4228	1.15077e-53	5.18581e-52
DNAAF2	754.14	1.3012	0.0844066	15.4159	1.28035e-53	5.75612e-52
DDR1	13398.5	-1.38625	0.0899799	-15.4062	1.48715e-53	6.67014e-52
TNFRSF10D	2708.99	-2.11779	0.137507	-15.4013	1.60502e-53	7.18189e-52
ZFP41	431.956	1.97355	0.128149	15.4004	1.62556e-53	7.25678e-52
GSTA2	1948.23	-4.74883	0.308578	-15.3894	1.92784e-53	8.5861e-52
NIFK-AS1	419.458	1.33931	0.0870385	15.3875	1.98536e-53	8.82168e-52
BMP2	734.244	-3.29058	0.213907	-15.3833	2.1196e-53	9.39625e-52
NOP14	2677.19	1.35205	0.087908	15.3803	2.21889e-53	9.81357e-52
PPP1R13L	1043.51	-2.40391	0.156343	-15.3759	2.37472e-53	1.04785e-51
SURF2	321.312	2.0296	0.132067	15.3679	2.68696e-53	1.18288e-51
RALGDS	2468.09	-1.65867	0.107974	-15.3618	2.95037e-53	1.29585e-51
CRHR1-IT1	239.214	-2.85757	0.186159	-15.3502	3.53037e-53	1.54703e-51
YARS2	977.901	1.17153	0.0763242	15.3494	3.5752e-53	1.56309e-51
CSTF2T	1500.58	1.24882	0.0814429	15.3337	4.55616e-53	1.9874e-51
PRKCQ-AS1	86.2506	3.99749	0.260732	15.3318	4.68552e-53	2.03916e-51
WDR19	378.114	1.88116	0.122723	15.3285	4.9341e-53	2.14245e-51
BTN3A1	4049.83	2.07984	0.135702	15.3265	5.08673e-53	2.20371e-51
PERP	27737.5	-1.70699	0.111461	-15.3147	6.10191e-53	2.63752e-51
MAPKBP1	1203.96	-1.55215	0.101399	-15.3073	6.83768e-53	2.94886e-51
PRPF40B	400.843	1.49142	0.097612	15.2791	1.05379e-52	4.5344e-51
ATP6AP1	4508.77	-1.30986	0.0857547	-15.2744	1.13195e-52	4.85972e-51
MGC57346-CRHR1	98.4145	-2.24447	0.147044	-15.264	1.32899e-52	5.69285e-51
ITFG1	4294.71	-1.13094	0.0741105	-15.2602	1.40843e-52	6.01963e-51
RIT1	1222.6	-1.17336	0.0768962	-15.259	1.43469e-52	6.11811e-51
VAC14	1036.89	0.921495	0.0604825	15.2357	2.04822e-52	8.71499e-51
CPSF3	2276.59	1.15381	0.0757394	15.234	2.10459e-52	8.93492e-51
PNPLA3	599.09	-3.41677	0.224304	-15.2327	2.14485e-52	9.0856e-51
NYNRIN	759.305	-4.02419	0.264241	-15.2292	2.26286e-52	9.56423e-51
NCOA5	1264.65	1.76341	0.115849	15.2216	2.54251e-52	1.07224e-50
DDX56	1816.34	1.24523	0.0818734	15.2092	3.07087e-52	1.29221e-50
EZR-AS1	1203.73	-2.02867	0.133412	-15.206	3.22686e-52	1.35485e-50
MAL2	21583.8	-1.5596	0.102571	-15.2052	3.26796e-52	1.3691e-50
PPIL1	1200.47	1.96096	0.129025	15.1983	3.62854e-52	1.51682e-50
FADS2	15262.2	-3.01454	0.198452	-15.1903	4.10211e-52	1.71104e-50
TRMT5	814.529	1.23945	0.0816153	15.1864	4.34855e-52	1.80987e-50
PPARD	3414.9	-1.65656	0.109111	-15.1823	4.63109e-52	1.92327e-50
MRPL50	1259.28	0.992763	0.065417	15.1759	5.10696e-52	2.11628e-50
SIDT2	1425.6	-1.86815	0.123134	-15.1717	5.4479e-52	2.25267e-50
HDLBP	31220.9	-0.777828	0.0513271	-15.1543	7.093e-52	2.92655e-50
NR4A1	222.243	-2.72983	0.180152	-15.153	7.24357e-52	2.98222e-50
SMAD1	1444.16	1.13887	0.0751712	15.1503	7.54119e-52	3.09806e-50
DDX31	500.487	1.7823	0.117662	15.1476	7.85469e-52	3.21992e-50
MIR1292	73.976	2.76995	0.183013	15.1352	9.48438e-52	3.87964e-50
INO80C	932.875	-1.67875	0.110965	-15.1287	1.04816e-51	4.27838e-50
KDM4A-AS1	218.268	1.27825	0.0844963	15.1278	1.0614e-51	4.32317e-50
TCHP	909.438	1.12922	0.0746907	15.1187	1.21972e-51	4.95743e-50
TINCR	83.3659	-6.27828	0.415411	-15.1134	1.32128e-51	5.35876e-50
CMSS1	525.748	2.22605	0.147484	15.0935	1.78828e-51	7.23741e-50
C16orf58	2129.94	-1.21132	0.0802763	-15.0894	1.90123e-51	7.67824e-50
RCBTB1	805.207	2.23562	0.148177	15.0876	1.95519e-51	7.87946e-50
NCL	39584.6	1.4864	0.0985629	15.0807	2.16935e-51	8.72407e-50
APOA1BP	1665.74	1.3543	0.0898324	15.0758	2.33549e-51	9.37244e-50
TMEM181	5794.91	-1.22577	0.0813112	-15.0751	2.36221e-51	9.45977e-50
THOC5	964.805	0.983799	0.0652713	15.0725	2.45806e-51	9.82296e-50
BBS5	192.091	2.12008	0.140674	15.0709	2.51569e-51	1.00322e-49
DNASE1L1	794.597	-1.57731	0.104689	-15.0667	2.68348e-51	1.0679e-49
HCN3	286.33	-2.04253	0.135586	-15.0644	2.77714e-51	1.10287e-49
ASAP2	4538.19	-1.67249	0.111139	-15.0486	3.52594e-51	1.39733e-49
DRAM2	3967.52	-2.05903	0.136901	-15.0403	4.00009e-51	1.57867e-49
RAD51C	324.262	1.81265	0.120519	15.0403	3.99549e-51	1.57867e-49
HLA-DPB1	2332.51	9.41061	0.62571	15.0399	4.02274e-51	1.58433e-49
ICAM1	5787.28	4.07634	0.271181	15.0318	4.54659e-51	1.78695e-49
IFIT5	1429.13	2.42062	0.161109	15.0248	5.05145e-51	1.98129e-49
URB2	762.076	2.62564	0.174803	15.0206	5.38212e-51	2.10665e-49
KANSL1	1957.08	-1.07447	0.0715537	-15.0163	5.74233e-51	2.24304e-49
NFATC4	257.546	-3.01879	0.201042	-15.0158	5.78968e-51	2.25691e-49
DAD1	4660.52	-1.67218	0.111364	-15.0154	5.81795e-51	2.2633e-49
FCGRT	8715.11	-1.54195	0.102708	-15.0129	6.04901e-51	2.3484e-49
SLC16A9	327.792	-6.34762	0.423137	-15.0014	7.19349e-51	2.78704e-49
MMP15	6418.6	-1.96646	0.13111	-14.9986	7.50173e-51	2.90057e-49
OGFRL1	252.749	2.5214	0.16821	14.9896	8.58818e-51	3.31393e-49
PDE6D	667.309	1.20666	0.0805259	14.9848	9.23312e-51	3.55559e-49
CYB5D1	698.549	1.87033	0.124886	14.9764	1.04788e-50	4.02717e-49
KDM4A	4624	1.14632	0.0765599	14.9729	1.10391e-50	4.23395e-49
DPP3	3019.76	1.79853	0.120133	14.9711	1.1342e-50	4.32404e-49
GAL3ST4	81.0039	-3.54526	0.236806	-14.9712	1.13333e-50	4.32404e-49
ASPH	25817.5	-2.25845	0.150854	-14.9712	1.13338e-50	4.32404e-49
PARP14	16362.2	2.90017	0.193804	14.9644	1.25444e-50	4.77287e-49
EIF4A2	42369.3	-1.97617	0.132085	-14.9613	1.31467e-50	4.99206e-49
TGFBRAP1	1115.76	1.48108	0.0990028	14.9599	1.34172e-50	5.08466e-49
TSTD2	648.538	1.31305	0.0878792	14.9415	1.76932e-50	6.69183e-49
TNFSF13B	395.243	5.65615	0.378892	14.9282	2.16149e-50	8.15887e-49
OXTR	254.648	-4.48616	0.300564	-14.9258	2.23913e-50	8.43524e-49
ANG	763.047	-4.80535	0.321989	-14.924	2.3023e-50	8.65609e-49
MYZAP	1719.86	-1.91779	0.128546	-14.9191	2.47758e-50	9.29679e-49
DHX9	8875.28	1.65611	0.111131	14.9024	3.18068e-50	1.19116e-48
UROD	893.673	1.21228	0.0813722	14.898	3.39688e-50	1.26963e-48
SETD9	324.745	-1.69143	0.113562	-14.8944	3.58555e-50	1.33753e-48
UBLCP1	1757.03	1.30204	0.0874319	14.8921	3.71015e-50	1.38131e-48
RIMKLA	412.39	-3.07451	0.206552	-14.885	4.12715e-50	1.53356e-48
RFX5	2981.76	2.06701	0.138895	14.8818	4.32666e-50	1.60457e-48
VTI1A	1466.79	1.77932	0.119615	14.8755	4.75711e-50	1.76078e-48
AEN	1718.38	1.18447	0.0796951	14.8626	5.76865e-50	2.13105e-48
ELOVL1	6138.59	-2.05779	0.138468	-14.8611	5.89188e-50	2.17236e-48
BEND3	420.968	2.51265	0.169208	14.8495	7.01192e-50	2.58033e-48
TEAD4	171.212	2.29079	0.154287	14.8476	7.21057e-50	2.64832e-48
NOC4L	565.262	1.60405	0.108063	14.8436	7.65287e-50	2.80537e-48
CDK5RAP1	914.355	0.921826	0.0621331	14.8363	8.53329e-50	3.1221e-48
FTSJ2	940.21	1.23444	0.0832266	14.8322	9.06742e-50	3.31117e-48
DHCR7	8774.14	-3.11641	0.210115	-14.8319	9.10493e-50	3.31851e-48
LPCAT4	4125.76	-2.09376	0.141211	-14.8272	9.77935e-50	3.55752e-48
FEM1A	1247.68	1.05456	0.0711477	14.8221	1.05462e-49	3.82917e-48
TBPL1	525.921	1.09455	0.0738527	14.8207	1.07688e-49	3.90256e-48
DDX55	742.303	1.10539	0.0745959	14.8183	1.11524e-49	4.03391e-48
E2F4	2132.48	1.17976	0.0796492	14.812	1.22598e-49	4.42607e-48
ZNF777	568.658	1.3445	0.0908522	14.7988	1.49218e-49	5.37692e-48
ZNF74	352.977	1.73268	0.117096	14.797	1.53148e-49	5.50811e-48
TTC8	547.035	1.3259	0.0897172	14.7786	2.01281e-49	7.22564e-48
ZNF32	249.174	2.14468	0.145189	14.7717	2.2302e-49	7.99099e-48
CD276	2500.45	-1.05405	0.0713634	-14.7701	2.28272e-49	8.16384e-48
DHX57	766.998	1.90638	0.129134	14.7628	2.54547e-49	9.08647e-48
ARCN1	13130.2	-1.05172	0.0712716	-14.7565	2.79206e-49	9.94809e-48
TRIL	133.412	4.93902	0.334725	14.7555	2.83756e-49	1.00913e-47
NEK1	410.933	2.06032	0.139659	14.7525	2.96301e-49	1.05179e-47
RFX2	171.232	-2.2847	0.154959	-14.7439	3.3669e-49	1.19294e-47
PYGL	589.058	-4.41765	0.299748	-14.7379	3.68032e-49	1.30156e-47
NR1I2	2788.79	-1.68349	0.114258	-14.7342	3.88908e-49	1.37285e-47
UCHL3	909.041	1.42603	0.0968021	14.7314	4.05222e-49	1.42779e-47
LGALS17A	379.193	9.0145	0.612181	14.7252	4.44074e-49	1.5618e-47
ASCL2	923.401	7.06348	0.479717	14.7243	4.50351e-49	1.58096e-47
FAM50B	142.868	1.98379	0.134768	14.72	4.79714e-49	1.68094e-47
DNAJC30	415.056	1.90907	0.129727	14.7161	5.08039e-49	1.77693e-47
TP53RK	635.236	1.08855	0.0740117	14.7077	5.74911e-49	2.00713e-47
DAGLA	332.808	2.71267	0.184444	14.7073	5.78459e-49	2.01583e-47
TSPAN14	4728.82	-1.18344	0.0804785	-14.7051	5.97965e-49	2.08e-47
TFORF2593_CDS_BHLHE40	17527	-3.12503	0.212605	-14.6988	6.5613e-49	2.27817e-47
SCAMP1	3413.49	-1.46373	0.0996064	-14.6951	6.93002e-49	2.40182e-47
CRLF3	785.678	-1.11491	0.0758965	-14.6899	7.48453e-49	2.5893e-47
ELMSAN1	2262.77	-1.36592	0.0930458	-14.6801	8.65161e-49	2.98763e-47
ARL6IP5	11553.6	-1.39598	0.0951322	-14.6741	9.44892e-49	3.25706e-47
VPS9D1-AS1	260.288	2.14491	0.146181	14.673	9.60152e-49	3.30369e-47
RBPMS-AS1	78.7103	-1.93541	0.131968	-14.6657	1.06858e-48	3.67014e-47
SC5D	6978.22	-2.17438	0.148295	-14.6625	1.12041e-48	3.84124e-47
SLC39A1	4511.63	-0.951234	0.0649252	-14.6512	1.32276e-48	4.52682e-47
ZNF503	524.792	2.81801	0.192391	14.6473	1.40219e-48	4.79007e-47
C2CD2L	1262.17	-2.05094	0.140045	-14.6449	1.45133e-48	4.94907e-47
PTCD3	3688.66	1.00686	0.0687592	14.6433	1.48645e-48	5.05976e-47
SERTAD4	95.7363	-4.04003	0.275924	-14.6418	1.51945e-48	5.16286e-47
MOCS3	471.109	1.5021	0.102597	14.6407	1.545e-48	5.24036e-47
ANGEL1	800.166	1.35029	0.0922955	14.6301	1.80609e-48	6.11504e-47
SDF4	8339.84	-1.20003	0.0820512	-14.6254	1.93323e-48	6.53389e-47
LOC100507412	546.475	1.55956	0.106637	14.625	1.94621e-48	6.56614e-47
METTL1	303.948	2.46946	0.16887	14.6235	1.98941e-48	6.70003e-47
ZUFSP	1060.48	1.17536	0.0804097	14.6172	2.18245e-48	7.33718e-47
PUS3	574.892	0.858908	0.0587606	14.6171	2.18648e-48	7.33779e-47
BHLHE40	14625.2	-3.1775	0.217548	-14.606	2.5715e-48	8.61475e-47
P4HA2-AS1	386.738	-2.95796	0.202558	-14.603	2.68694e-48	8.98569e-47
FXYD3	17137.7	-2.92297	0.200242	-14.5972	2.92621e-48	9.76873e-47
PRMT6	776.257	2.66052	0.182264	14.5971	2.93261e-48	9.77296e-47
MLKL	816.612	2.40033	0.164475	14.5939	3.06921e-48	1.02103e-46
ZNF131	851.164	1.07963	0.0739846	14.5927	3.12781e-48	1.03872e-46
JMJD6	1792.48	-1.60499	0.110045	-14.5849	3.50595e-48	1.16227e-46
TARBP1	1432.27	1.30088	0.0892097	14.5823	3.64093e-48	1.20492e-46
CUTC	375.551	-1.50343	0.103105	-14.5816	3.67913e-48	1.21545e-46
RUFY4	55.4767	9.51289	0.652712	14.5744	4.08661e-48	1.34773e-46
NCBP1	2743.22	1.75119	0.1202	14.5689	4.42824e-48	1.45788e-46
GAL3ST1	2228.11	-5.60717	0.384935	-14.5665	4.58493e-48	1.50686e-46
CTSV	204.656	-2.46578	0.169363	-14.5592	5.10794e-48	1.67586e-46
APP	63697.3	-0.932165	0.0640272	-14.5589	5.12849e-48	1.67971e-46
DECR1	4677.18	1.07893	0.0741707	14.5465	6.14322e-48	2.00861e-46
PPIF	2474.83	1.47261	0.101314	14.5351	7.25805e-48	2.36906e-46
SOX12	613.949	2.36208	0.162538	14.5325	7.54017e-48	2.45694e-46
GAN	1288.26	-2.46195	0.169442	-14.5298	7.85052e-48	2.5537e-46
ELAC1	293.54	2.33692	0.160855	14.5281	8.04351e-48	2.61202e-46
CDCA7	3252.12	2.98905	0.205899	14.5171	9.44516e-48	3.06197e-46
SRSF8	2184.83	1.25882	0.0867278	14.5147	9.78417e-48	3.16648e-46
KLK1	966.313	-4.07135	0.28058	-14.5105	1.03998e-47	3.36001e-46
KDM4B	1759.99	-1.18981	0.0820157	-14.5071	1.09195e-47	3.52195e-46
ADAR	16014.6	1.052	0.0725515	14.5	1.21175e-47	3.90175e-46
DYNC1I2	6103.1	-0.790377	0.0545215	-14.4966	1.27284e-47	4.09154e-46
MTHFD1	5326.53	1.85124	0.127818	14.4834	1.54195e-47	4.94826e-46
IGBP1	4062.18	-1.65368	0.114312	-14.4664	1.97446e-47	6.32557e-46
MRPL15	1475.28	1.17375	0.0811383	14.466	1.98573e-47	6.351e-46
SERINC2	12870.3	-2.34858	0.16238	-14.4635	2.06088e-47	6.58033e-46
GPATCH4	1791.47	1.96814	0.136087	14.4624	2.09451e-47	6.67652e-46
ECM1	908.225	-6.36309	0.440479	-14.4459	2.66208e-47	8.47154e-46
TRIM16	6021.24	-1.72786	0.119623	-14.4442	2.72798e-47	8.66679e-46
VDAC1	21942.2	-1.20307	0.0833116	-14.4406	2.87462e-47	9.11747e-46
RNF11	5004.32	-1.16837	0.0809216	-14.4383	2.97079e-47	9.40683e-46
PTPRF	39004.6	-1.99693	0.138325	-14.4365	3.04912e-47	9.63887e-46
VMA21	1264.42	1.21049	0.0838602	14.4346	3.13575e-47	9.89631e-46
IFIT3	4056.64	5.45748	0.378201	14.4301	3.34571e-47	1.05415e-45
PADI2	6809.07	-4.18237	0.290041	-14.4199	3.87686e-47	1.21948e-45
WDR43	3198.62	1.28697	0.0895141	14.3773	7.18536e-47	2.25646e-45
PSMD6	3078.35	0.711642	0.0495192	14.371	7.86595e-47	2.46613e-45
RRP1B	2480.62	1.39863	0.0973409	14.3684	8.17309e-47	2.55822e-45
LARS2	1777.99	1.43505	0.0998809	14.3676	8.25953e-47	2.58104e-45
IFNGR2	4725.8	-2.16117	0.150424	-14.3672	8.31763e-47	2.59494e-45
CGNL1	499.127	-4.23623	0.294858	-14.367	8.33871e-47	2.59726e-45
PPAN-P2RY11	654.909	1.51686	0.105613	14.3625	8.8972e-47	2.76669e-45
HDAC4	724.547	1.33025	0.0926221	14.3621	8.94765e-47	2.77785e-45
OAS3	6060.51	3.412	0.237586	14.3612	9.07079e-47	2.8115e-45
FAM168B	6583.61	-1.15618	0.0805355	-14.3562	9.74454e-47	3.01543e-45
MBLAC2	278.464	2.1134	0.147391	14.3388	1.25216e-46	3.86852e-45
HYAL1	102.185	-4.48579	0.312877	-14.3373	1.28022e-46	3.94878e-45
SNX4	2665.64	-1.09898	0.0766567	-14.3363	1.29746e-46	3.99551e-45
PRR15	4186.61	-1.82697	0.127473	-14.3323	1.37545e-46	4.22884e-45
ATR	1670.43	1.95206	0.136244	14.3277	1.46931e-46	4.51015e-45
NPC1	3540.01	-2.02608	0.141418	-14.3269	1.4859e-46	4.55374e-45
DUS3L	645.359	1.94656	0.135873	14.3263	1.49914e-46	4.58694e-45
PUS7	783.129	2.09118	0.14601	14.3222	1.59013e-46	4.85753e-45
PLEKHG4	205.805	1.93817	0.135359	14.3187	1.6728e-46	5.10191e-45
RAB5B	9895.12	-1.04308	0.0728867	-14.311	1.86777e-46	5.68744e-45
CSTF3	1680.82	0.824219	0.0576036	14.3085	1.93755e-46	5.89052e-45
MPP5	3746.01	-1.15706	0.0809099	-14.3007	2.16764e-46	6.57954e-45
PAK1IP1	818.93	1.96679	0.137554	14.2983	2.24258e-46	6.79618e-45
PDIA5	1630	-1.48694	0.104165	-14.2749	3.13934e-46	9.49876e-45
EBP	4280.84	-2.64505	0.185333	-14.2719	3.27745e-46	9.90091e-45
HIRA	2728.41	1.41672	0.0993308	14.2626	3.7426e-46	1.12882e-44
REXO4	1432.46	1.03068	0.0722882	14.2579	4.00049e-46	1.2047e-44
ZC3H7B	4865.25	1.13082	0.0793153	14.2572	4.0409e-46	1.21495e-44
PIGW	474.986	2.51253	0.176249	14.2556	4.13987e-46	1.24274e-44
FAM210B	2142.67	2.46432	0.172917	14.2514	4.39071e-46	1.31597e-44
C9orf114	1081.19	1.36662	0.0959967	14.2361	5.46617e-46	1.63573e-44
DDX52	2314.02	1.15705	0.0812795	14.2354	5.52391e-46	1.65042e-44
TBC1D16	4289.46	1.40613	0.098836	14.2269	6.23484e-46	1.85991e-44
CPA2	577.28	7.75481	0.545114	14.226	6.31626e-46	1.88126e-44
SERINC1	10860.3	-1.37092	0.0963991	-14.2213	6.75837e-46	2.0098e-44
METTL13	2066.46	1.12222	0.0789396	14.2162	7.27227e-46	2.15925e-44
DAPK2	222.114	-2.54512	0.179051	-14.2145	7.44873e-46	2.20821e-44
MRPS30	1359.84	0.868271	0.0610964	14.2115	7.77482e-46	2.3013e-44
WDR77	2078.08	1.98676	0.139847	14.2067	8.32528e-46	2.46041e-44
LCMT2	360.149	2.09723	0.14763	14.206	8.41274e-46	2.48241e-44
KCTD9	2575.31	-1.60797	0.113194	-14.2054	8.47927e-46	2.49817e-44
SLC16A5	1539.84	-2.54143	0.179051	-14.1939	9.98985e-46	2.93868e-44
NUPL2	825.371	1.19785	0.0844074	14.1913	1.0371e-45	3.0461e-44
AGK	925.959	0.923595	0.065083	14.191	1.04115e-45	3.05329e-44
EPB41L4B	6901.91	-2.01152	0.141764	-14.1892	1.06817e-45	3.12773e-44
GEMIN5	849.986	1.96645	0.13864	14.1839	1.15305e-45	3.37108e-44
MVK	1174.31	-2.16093	0.152362	-14.1829	1.16912e-45	3.41284e-44
VSIG2	314.686	-4.574	0.322596	-14.1787	1.24047e-45	3.61557e-44
RBM15B	3107.61	0.927117	0.0654723	14.1604	1.60982e-45	4.68494e-44
BTN2A2	725.743	2.49859	0.176477	14.1582	1.66264e-45	4.83127e-44
TMEM200A	1032.08	7.48962	0.529024	14.1574	1.68062e-45	4.87609e-44
WASF2	12787.4	-1.4991	0.105917	-14.1536	1.77487e-45	5.14172e-44
XPO6	4483.73	0.792289	0.0559786	14.1534	1.77899e-45	5.14586e-44
ITSN1	3220.86	-1.25536	0.0887009	-14.1527	1.79755e-45	5.19164e-44
CNTNAP2	1139.06	3.87946	0.274151	14.1508	1.84627e-45	5.32429e-44
ANKFY1	3245.83	1.45429	0.102846	14.1405	2.13796e-45	6.15615e-44
RBM19	1099.18	1.46552	0.103677	14.1354	2.29817e-45	6.60748e-44
PDF	405.474	1.79372	0.126919	14.1327	2.38772e-45	6.85464e-44
LRCH2	74.9191	8.69437	0.615403	14.1279	2.55484e-45	7.32335e-44
ALDOC	7095.95	-5.58653	0.395558	-14.1231	2.73507e-45	7.82821e-44
INSR	1750.48	-1.64895	0.116792	-14.1187	2.91369e-45	8.32696e-44
PNKD	2657.83	-1.73709	0.123038	-14.1183	2.93079e-45	8.36327e-44
PRKAR1B	986.447	1.82327	0.129218	14.11	3.29375e-45	9.38498e-44
RAPGEFL1	2706.5	-2.24756	0.159335	-14.1058	3.49587e-45	9.94601e-44
LYAR	1194.61	1.86708	0.132399	14.102	3.69301e-45	1.04912e-43
WBP2	4756.75	-1.72809	0.12262	-14.093	4.19251e-45	1.18925e-43
KDELR2	10737.1	-1.19641	0.0849155	-14.0894	4.41212e-45	1.24969e-43
PRKCD	4691.95	-1.63514	0.116163	-14.0763	5.31493e-45	1.50316e-43
PRRC1	5556.71	-1.39714	0.099314	-14.0679	5.97896e-45	1.68846e-43
GCH1	2265.98	1.58271	0.112544	14.063	6.41383e-45	1.80859e-43
EID2	466.842	1.19113	0.0847035	14.0624	6.46852e-45	1.82131e-43
RTN4IP1	521.249	1.3137	0.0934435	14.0588	6.80123e-45	1.91217e-43
SGK2	2817.52	-2.26353	0.161016	-14.0577	6.90528e-45	1.93856e-43
MRPS23	1341.49	1.15176	0.0819433	14.0556	7.11522e-45	1.99456e-43
MVD	4210.95	-2.92546	0.20821	-14.0505	7.64553e-45	2.14007e-43
PC	753.003	-2.56991	0.182939	-14.0479	7.93998e-45	2.21923e-43
TRMT10C	1517.96	1.03815	0.0739126	14.0456	8.19759e-45	2.28788e-43
PLD6	82.1556	2.90267	0.206673	14.0447	8.29715e-45	2.31229e-43
TRPC1	45.3106	-3.3595	0.239247	-14.042	8.62631e-45	2.40051e-43
KIF26B	140.518	4.59417	0.327189	14.0413	8.70571e-45	2.41907e-43
DDX26B	230.036	-1.72509	0.12292	-14.0343	9.61374e-45	2.6675e-43
FKRP	365.637	1.99637	0.142258	14.0335	9.72946e-45	2.69568e-43
RARS2	2278.01	-0.994276	0.0708629	-14.031	1.00751e-44	2.78739e-43
NOM1	1171.78	1.29404	0.0922389	14.0292	1.03241e-44	2.85215e-43
SLC38A11	63.4868	5.25635	0.374693	14.0284	1.04486e-44	2.88235e-43
GINM1	1431.6	-1.26243	0.0900255	-14.023	1.12686e-44	3.10406e-43
WDTC1	3529.49	-1.01731	0.0725558	-14.0211	1.15878e-44	3.18738e-43
BZW1	14154.1	-1.34918	0.0963413	-14.0042	1.46987e-44	4.03728e-43
MTCH1	6347.76	-1.28335	0.091726	-13.9911	1.76686e-44	4.84604e-43
IRF6	6367.8	-1.55053	0.110833	-13.9898	1.79994e-44	4.92965e-43
C17orf51	433.512	2.81045	0.200931	13.9871	1.86769e-44	5.10789e-43
PINX1	350.309	1.97243	0.141026	13.9863	1.8892e-44	5.15931e-43
TMEM126B	1344.76	1.0169	0.0727449	13.979	2.09288e-44	5.70738e-43
MICALCL	251.74	-2.79858	0.200222	-13.9774	2.14265e-44	5.83475e-43
MAT2A	8022.15	1.74671	0.125004	13.9732	2.271e-44	6.17544e-43
BPNT1	4632.99	-1.31468	0.0941185	-13.9684	2.4317e-44	6.60299e-43
SLC5A6	1755.98	1.83173	0.13123	13.9582	2.8062e-44	7.60907e-43
SLC39A9	5328.08	-0.907204	0.0650072	-13.9554	2.91474e-44	7.89215e-43
TIMM23B	386.784	1.09201	0.0782682	13.9522	3.05178e-44	8.25149e-43
SCD	109894	-3.52814	0.253094	-13.9401	3.6166e-44	9.76482e-43
CNDP2	10711.5	1.1226	0.0805455	13.9375	3.74986e-44	1.01103e-42
C21orf59	2155.65	0.869711	0.0624102	13.9354	3.86042e-44	1.03937e-42
GTF2H1	1865.22	1.10115	0.0790382	13.9319	4.05283e-44	1.08964e-42
HEATR3	901.242	1.47738	0.106062	13.9294	4.19698e-44	1.1268e-42
KBTBD8	212.225	4.60331	0.330494	13.9286	4.24829e-44	1.13897e-42
FAM26F	133.408	7.17503	0.515222	13.9261	4.3978e-44	1.1774e-42
GDE1	8695.04	-1.18684	0.0852383	-13.9237	4.54451e-44	1.21497e-42
TMED3	2966.65	-1.82965	0.13141	-13.9232	4.57867e-44	1.22239e-42
PATZ1	1126.28	1.92908	0.138561	13.9222	4.64179e-44	1.23751e-42
TRMT12	386.956	1.33283	0.0957599	13.9185	4.89177e-44	1.30233e-42
GORASP2	5645.78	-0.660546	0.047472	-13.9144	5.17637e-44	1.37618e-42
FUT11	761.652	-2.99337	0.215295	-13.9036	6.02217e-44	1.59881e-42
MED15	5782.82	-1.1672	0.0839649	-13.9011	6.24017e-44	1.65438e-42
HNRNPM	12086.3	1.75884	0.126532	13.9003	6.30508e-44	1.66927e-42
PNPO	1834.33	1.18592	0.0853219	13.8993	6.39577e-44	1.69093e-42
ASGR1	71.1409	-5.05333	0.363632	-13.8968	6.62239e-44	1.74842e-42
TOMM40	2375.71	1.89554	0.136426	13.8943	6.86123e-44	1.80897e-42
PLS3	5423.2	1.47	0.10581	13.8928	7.00626e-44	1.84466e-42
HMGN2P46	119.946	-2.92642	0.210723	-13.8875	7.53987e-44	1.98241e-42
HLA-DMB	1058.73	7.6116	0.548244	13.8836	7.96556e-44	2.09145e-42
IRAK1	6846.01	1.16682	0.0840532	13.882	8.14867e-44	2.13659e-42
PLCD3	13089.7	-2.17563	0.156758	-13.8789	8.50023e-44	2.22571e-42
CHST6	472.095	-2.733	0.196935	-13.8777	8.65341e-44	2.26271e-42
PAIP1	2403.56	0.876492	0.0631727	13.8745	9.03677e-44	2.35971e-42
DGKA	3843.03	-2.23908	0.161395	-13.8733	9.19402e-44	2.39749e-42
TRMT44	418.915	1.08089	0.0779208	13.8717	9.40721e-44	2.44973e-42
OSTF1	2285.76	-1.43327	0.10336	-13.8669	1.00575e-43	2.6155e-42
INO80	2150.44	0.88688	0.0639724	13.8635	1.05442e-43	2.73834e-42
SLFN5	2896.91	2.88432	0.208068	13.8624	1.07081e-43	2.77711e-42
C7orf60	473.168	-1.27845	0.0922391	-13.8602	1.10379e-43	2.85874e-42
ATP8B1	18755.6	-1.57882	0.113948	-13.8556	1.17601e-43	3.04166e-42
NSMAF	1088.91	1.48059	0.106859	13.8555	1.17796e-43	3.04258e-42
B3GALT5	3945.66	-2.80781	0.202792	-13.8457	1.34993e-43	3.48206e-42
THOC1	781.774	1.52304	0.110061	13.8382	1.49926e-43	3.86192e-42
CCDC148	48.7901	3.26898	0.236231	13.8381	1.50125e-43	3.86192e-42
C11orf80	716.249	-1.55305	0.112234	-13.8376	1.51155e-43	3.88316e-42
ZSCAN31	232.363	2.42228	0.175135	13.8309	1.65895e-43	4.25612e-42
MARK2	4906.53	-0.736041	0.0532519	-13.8219	1.88146e-43	4.82047e-42
TP53INP2	5654.66	-2.37586	0.171925	-13.8191	1.95392e-43	4.99941e-42
B4GALT5	9449.77	-1.35654	0.0981851	-13.8161	2.03734e-43	5.20588e-42
NHLRC1	117.171	3.85253	0.278859	13.8153	2.06054e-43	5.2581e-42
TC2N	4815.21	-1.39848	0.101316	-13.8032	2.43674e-43	6.20977e-42
KLHL31	83.2498	-3.22985	0.234018	-13.8017	2.48836e-43	6.33287e-42
SSBP1	3960.05	1.13257	0.0820628	13.8013	2.5033e-43	6.3539e-42
YIPF6	4968.42	-1.21759	0.0882222	-13.8014	2.50085e-43	6.3539e-42
SMARCAD1	1964.09	1.47939	0.107208	13.7993	2.57434e-43	6.52555e-42
TLR2	175.684	2.56183	0.185664	13.7982	2.61261e-43	6.61376e-42
PLD1	6200.49	-2.20992	0.160287	-13.7872	3.04145e-43	7.68913e-42
FRAT1	174.224	2.00807	0.1457	13.7822	3.25977e-43	8.23017e-42
SASH1	507.961	2.31374	0.167987	13.7733	3.68802e-43	9.29909e-42
DNAJA3	3666.3	0.74612	0.0541847	13.7699	3.86545e-43	9.73359e-42
HCFC1R1	547.211	-1.84223	0.133809	-13.7676	3.99045e-43	1.00351e-41
ZFP3	283.67	2.28455	0.166114	13.7529	4.89171e-43	1.22854e-41
PCMT1	3129.45	-0.95417	0.0694074	-13.7474	5.28137e-43	1.32465e-41
ADAM10	14078.7	-1.47132	0.107044	-13.745	5.45856e-43	1.36729e-41
RPP25	472.864	1.98434	0.144414	13.7406	5.79556e-43	1.4498e-41
PSME2	10210.1	1.90012	0.1383	13.7391	5.91798e-43	1.47849e-41
DOK4	5385.02	-1.96804	0.143267	-13.7369	6.10706e-43	1.52373e-41
SLC4A2	3299.91	1.62055	0.118057	13.7269	7.01158e-43	1.74712e-41
ELAC2	2844.9	1.09314	0.0796419	13.7257	7.12619e-43	1.77336e-41
CAD	1720.5	2.28191	0.166283	13.723	7.39131e-43	1.83694e-41
IFI30	3251.89	2.51295	0.183176	13.7188	7.83607e-43	1.94494e-41
ZPR1	1337.7	0.887264	0.0646783	13.7181	7.91121e-43	1.96103e-41
ZBTB9	476.354	1.3728	0.10008	13.7171	8.01977e-43	1.98536e-41
WDR36	1961.92	1.42548	0.103953	13.7128	8.51029e-43	2.10406e-41
UTP15	880.397	1.85535	0.135311	13.7118	8.6288e-43	2.1306e-41
PIAS1	2244.17	-1.44459	0.105387	-13.7074	9.16578e-43	2.26026e-41
PADI1	356.504	-5.80758	0.423785	-13.7041	9.60137e-43	2.36462e-41
NSDHL	1787.67	-1.40514	0.102593	-13.6963	1.06807e-42	2.62703e-41
ZDHHC23	374.737	1.92408	0.140517	13.6928	1.12039e-42	2.75216e-41
SPIN3	505.013	1.62433	0.11863	13.6924	1.12783e-42	2.76688e-41
HNRNPU	24226.7	1.34775	0.0984331	13.6921	1.13235e-42	2.7744e-41
PLEKHG6	3053.44	-1.59966	0.116854	-13.6894	1.17402e-42	2.87281e-41
TRIM21	1919.75	1.49525	0.109237	13.6881	1.19534e-42	2.92124e-41
ITCH	5832.52	-1.37861	0.100762	-13.6818	1.3044e-42	3.18366e-41
MINA	1163.15	1.5601	0.114102	13.6729	1.47472e-42	3.59476e-41
FOXRED2	256.477	3.20872	0.234731	13.6698	1.53852e-42	3.74551e-41
UBD	38186.2	5.68262	0.415954	13.6617	1.7199e-42	4.18173e-41
RRP9	760.753	1.54979	0.113451	13.6605	1.74793e-42	4.24446e-41
BARX2	764.916	-1.82642	0.133764	-13.6541	1.90909e-42	4.6299e-41
ZBTB33	2065.04	1.09046	0.079896	13.6485	2.06089e-42	4.9917e-41
ENOPH1	2439.07	1.1402	0.0835463	13.6475	2.08919e-42	5.05383e-41
EFNA3	279.361	-3.21155	0.235351	-13.6458	2.13927e-42	5.16841e-41
SLC38A7	718.68	2.14863	0.157484	13.6435	2.2061e-42	5.32311e-41
RAC1	19682.7	-1.19029	0.0872658	-13.6398	2.32112e-42	5.59359e-41
SPAG17	86.3083	1.97094	0.144623	13.6282	2.72368e-42	6.55541e-41
PTBP3	18509.3	-1.31607	0.096576	-13.6273	2.75479e-42	6.62192e-41
LOC100129518	211.936	-2.76877	0.203225	-13.6241	2.87842e-42	6.91039e-41
ACSL1	6017.44	-2.70375	0.198472	-13.6229	2.92858e-42	7.02195e-41
GJB4	293.216	-3.88363	0.285141	-13.6201	3.04291e-42	7.28694e-41
CDC123	3492.37	0.833122	0.061255	13.6009	3.95598e-42	9.4616e-41
IMP3	1127.25	1.3174	0.0968958	13.596	4.2291e-42	1.01021e-40
YTHDF2	4313.29	0.402977	0.0296517	13.5903	4.56922e-42	1.09009e-40
MIA	329.313	-3.0901	0.227382	-13.5899	4.59649e-42	1.09523e-40
GRB2	6547.57	-0.576545	0.0424394	-13.5851	4.90712e-42	1.16778e-40
COMMD8	649.633	1.28387	0.0945149	13.5838	4.99658e-42	1.18759e-40
GOLPH3L	3780.87	-1.16602	0.0858742	-13.5783	5.3893e-42	1.27934e-40
FDPS	11320.3	-2.24988	0.165857	-13.5652	6.4403e-42	1.52693e-40
GPI	20904.6	-1.83849	0.135543	-13.5638	6.56125e-42	1.55367e-40
NUAK2	732.438	1.52604	0.112518	13.5626	6.67428e-42	1.57848e-40
SMARCD1	2406.84	0.615697	0.0454048	13.5602	6.89751e-42	1.62925e-40
FANCF	961.429	1.50932	0.11134	13.5559	7.30707e-42	1.72172e-40
OLFM4	59555.3	-6.47535	0.477675	-13.556	7.30422e-42	1.72172e-40
TATDN2	2033.18	1.03152	0.0761008	13.5547	7.43463e-42	1.74962e-40
WDR12	2035.27	1.17895	0.086986	13.5533	7.57131e-42	1.77959e-40
ARHGDIB	193.268	-4.07428	0.300669	-13.5507	7.84728e-42	1.84218e-40
SLC39A7	10201.2	-1.40248	0.103509	-13.5493	8.00029e-42	1.87579e-40
SNTB2	1758.44	1.35205	0.0997916	13.5487	8.05957e-42	1.88737e-40
ZNF202	328.304	1.45381	0.10734	13.5439	8.61005e-42	2.0138e-40
LTBP4	1618.23	-2.07034	0.152863	-13.5437	8.62857e-42	2.01566e-40
EPSTI1	2973.34	5.58326	0.412264	13.5429	8.72403e-42	2.03547e-40
RBM28	926.871	1.30676	0.0964923	13.5426	8.75855e-42	2.04102e-40
HEXB	5782.18	-0.931306	0.0688242	-13.5317	1.01703e-41	2.3671e-40
ZNF354A	325.099	1.13238	0.0837175	13.5262	1.09582e-41	2.54739e-40
DNAJC25	557.072	-1.34871	0.0997642	-13.519	1.20843e-41	2.80573e-40
SNRNP48	1487.01	-1.20241	0.0889895	-13.5118	1.33178e-41	3.08838e-40
FJX1	77.6486	4.5179	0.334373	13.5116	1.33675e-41	3.09612e-40
CDH3	5660.19	-1.46161	0.108201	-13.5083	1.39787e-41	3.23376e-40
TEF	1393.56	-1.43805	0.106542	-13.4976	1.61619e-41	3.73428e-40
ZNF485	144.899	2.37832	0.176344	13.4869	1.86903e-41	4.31326e-40
GSTA1	5289.98	-4.26738	0.316446	-13.4853	1.90804e-41	4.39795e-40
NAT10	2273.21	1.66699	0.123647	13.4818	2.00169e-41	4.60823e-40
APLP2	41053.3	-1.5937	0.118219	-13.481	2.02403e-41	4.65404e-40
ELFN2	2650.11	-3.32025	0.246737	-13.4566	2.81569e-41	6.46658e-40
ST7-AS1	96.6635	1.49887	0.111407	13.454	2.91746e-41	6.69225e-40
SLC25A42	339.276	-2.17583	0.161749	-13.4519	3.00103e-41	6.87567e-40
DIRAS2	170.744	-4.73154	0.351953	-13.4437	3.35413e-41	7.67545e-40
KCMF1	5574.47	-1.61365	0.120086	-13.4375	3.64694e-41	8.33548e-40
BNIP2	1651.1	-1.75303	0.130531	-13.43	4.0326e-41	9.20591e-40
SPRN	177.813	2.91135	0.216797	13.4289	4.09569e-41	9.33877e-40
ACOX1	5969.69	-1.12727	0.0839553	-13.4271	4.198e-41	9.5606e-40
HLA-DRA	10853	9.44428	0.703486	13.425	4.3173e-41	9.82057e-40
MSL1	4865.5	-1.18701	0.0884277	-13.4236	4.40008e-41	9.99694e-40
BTC	169.78	2.72743	0.203271	13.4177	4.76557e-41	1.08144e-39
CAV2	3753.49	-3.44631	0.256854	-13.4174	4.78149e-41	1.08377e-39
LOC101927769	54.4237	-4.44599	0.331445	-13.414	5.00895e-41	1.13397e-39
SH3RF2	1789.99	-0.954529	0.0711683	-13.4123	5.12368e-41	1.15857e-39
ZBTB39	471.285	1.7581	0.13111	13.4093	5.33377e-41	1.20465e-39
PIK3R3	1780.8	2.37399	0.177088	13.4057	5.60123e-41	1.26356e-39
SHROOM3	14804.9	-1.13524	0.0846922	-13.4043	5.70253e-41	1.28489e-39
EIF4E2	4359.56	-1.01564	0.0758264	-13.3943	6.53166e-41	1.46997e-39
HMGCS1	16825.3	-2.64942	0.197823	-13.3929	6.65536e-41	1.49604e-39
ADIRF	3230.82	-4.59931	0.343435	-13.3921	6.72634e-41	1.51022e-39
IGFLR1	44.5494	3.84619	0.287255	13.3895	6.96949e-41	1.56297e-39
LEPROTL1	1997.81	0.774438	0.0578426	13.3887	7.03874e-41	1.57665e-39
ARSE	608.315	-1.60651	0.120011	-13.3863	7.26756e-41	1.62599e-39
TMEM138	497.154	1.57853	0.117979	13.3797	7.94272e-41	1.77496e-39
PLP2	2997.5	-1.76091	0.131625	-13.3783	8.09952e-41	1.80788e-39
SMYD2	721.948	1.11189	0.0831385	13.374	8.58102e-41	1.91312e-39
FAM185A	210.338	1.2258	0.0917308	13.363	9.94895e-41	2.2155e-39
VIPR1-AS1	56.2601	-2.56478	0.191937	-13.3626	9.9995e-41	2.22416e-39
ZNF780B	494.749	2.41437	0.180799	13.3539	1.12387e-40	2.49397e-39
SYTL4	976.062	-1.97716	0.148059	-13.3539	1.12372e-40	2.49397e-39
SLC25A28	726.454	1.85369	0.138911	13.3445	1.27593e-40	2.82811e-39
PPP2CB	8501.57	-1.41004	0.105678	-13.3428	1.30541e-40	2.89009e-39
ZNF503-AS2	80.691	2.13628	0.16012	13.3418	1.32304e-40	2.92573e-39
TAF9	1900.49	0.618702	0.0463972	13.3349	1.45038e-40	3.2036e-39
GJB1	2849.96	-1.44892	0.108714	-13.3278	1.59565e-40	3.52041e-39
CDA	849.678	-4.69935	0.352652	-13.3257	1.63986e-40	3.61082e-39
SNX30	2428.55	-2.16543	0.1625	-13.3257	1.64042e-40	3.61082e-39
ZRANB1	1791.32	-1.15141	0.0864065	-13.3255	1.64441e-40	3.61543e-39
CLN6	1318.46	1.94304	0.145907	13.3169	1.84513e-40	4.05206e-39
DSG2-AS1	1467.94	-1.8962	0.142402	-13.3158	1.87251e-40	4.10745e-39
RNF31	1457.89	1.24479	0.0935124	13.3115	1.98348e-40	4.34588e-39
PGM3	3515.64	-1.57661	0.118468	-13.3083	2.07174e-40	4.53405e-39
MICAL2	12170.7	-1.7363	0.130517	-13.3032	2.2165e-40	4.84529e-39
DHCR24	18214.8	-1.44539	0.108653	-13.3028	2.23013e-40	4.86949e-39
UBP1	4116.46	1.04761	0.0787567	13.3018	2.25893e-40	4.92674e-39
VIL1	32020.5	-1.54128	0.115877	-13.301	2.28379e-40	4.97526e-39
ASPHD2	654.723	2.67333	0.201001	13.3001	2.31231e-40	5.03164e-39
INSIG1	17315.6	-4.4201	0.332409	-13.2972	2.40326e-40	5.22359e-39
EIF4B	31950.9	-1.29313	0.0972667	-13.2947	2.48393e-40	5.39278e-39
UGT1A1	8064.81	-2.73116	0.205523	-13.2888	2.68694e-40	5.8269e-39
GALNT3	14534.4	-1.89792	0.142823	-13.2886	2.69471e-40	5.8371e-39
ELOVL5	7189.99	-1.50985	0.113625	-13.288	2.71683e-40	5.87835e-39
CMIP	7334.26	-1.10789	0.0834047	-13.2833	2.89231e-40	6.25093e-39
CFAP97	2202.26	1.49089	0.112274	13.279	3.06277e-40	6.61184e-39
CARD16	872.369	5.45733	0.411391	13.2656	3.66681e-40	7.90687e-39
NUDT6	139.457	1.99372	0.150329	13.2624	3.82529e-40	8.23929e-39
CFH	517.172	10.1474	0.765866	13.2496	4.53477e-40	9.75641e-39
KIAA0020	1962.3	1.37701	0.103943	13.2477	4.64977e-40	9.99254e-39
ITFG2	704.932	1.29543	0.0978027	13.2454	4.79856e-40	1.03007e-38
B3GALT6	630.699	1.41592	0.106927	13.2419	5.02809e-40	1.07813e-38
LRRC45	507.962	2.32629	0.175813	13.2316	5.76239e-40	1.23419e-38
NMNAT3	163.603	2.08402	0.157532	13.2292	5.95281e-40	1.27354e-38
MTMR10	1567.24	-1.11112	0.0840051	-13.2269	6.13844e-40	1.31178e-38
QRICH2	50.1462	3.39074	0.256519	13.2183	6.88455e-40	1.46822e-38
BOP1	1377.93	1.70795	0.129212	13.2182	6.88588e-40	1.46822e-38
ZNRF3	1136.09	1.78396	0.134968	13.2176	6.9439e-40	1.47894e-38
TELO2	800.769	1.89724	0.143587	13.2132	7.3614e-40	1.5661e-38
DDX19A	1720.79	0.743668	0.0563082	13.2071	7.98283e-40	1.69642e-38
SLC44A4	17624	-1.47187	0.111448	-13.2068	8.01508e-40	1.70137e-38
NEDD9	2998.24	-2.61104	0.197751	-13.2037	8.35453e-40	1.77146e-38
RUVBL1	2222.88	1.86563	0.14131	13.2024	8.50094e-40	1.8005e-38
C1orf109	545.872	1.12841	0.0854926	13.1989	8.90608e-40	1.88421e-38
ANXA13	9278.82	-3.74503	0.283752	-13.1983	8.97706e-40	1.89712e-38
RYBP	2699.23	-0.957218	0.072565	-13.1912	9.86367e-40	2.08218e-38
SLC25A30	412.389	2.37614	0.180173	13.1881	1.02734e-39	2.16627e-38
AGFG1	4134.61	-0.95574	0.0725255	-13.178	1.17473e-39	2.47433e-38
SLC9A2	1293.79	-3.28816	0.249529	-13.1775	1.18299e-39	2.48898e-38
TGM2	14480.3	3.96618	0.300993	13.177	1.19061e-39	2.50225e-38
CUL2	2521.3	0.762032	0.0578625	13.1697	1.31135e-39	2.75296e-38
CDK16	4196.37	-0.784179	0.0595514	-13.1681	1.33948e-39	2.80894e-38
MAGED2	2405.37	-1.65858	0.125984	-13.165	1.39623e-39	2.92472e-38
ACSL3	7358.96	-1.38679	0.105355	-13.163	1.432e-39	2.99636e-38
RCOR1	6783.73	-1.36075	0.103417	-13.1579	1.53246e-39	3.20305e-38
RPP40	171.234	2.31566	0.175992	13.1577	1.53595e-39	3.20683e-38
TOM1L1	5057.59	-1.44785	0.11004	-13.1575	1.54189e-39	3.21571e-38
PKIG	350.976	2.10165	0.159745	13.1563	1.56619e-39	3.26282e-38
TRIM65	681.165	1.01996	0.0775362	13.1546	1.60139e-39	3.3325e-38
C11orf54	3603.44	-1.19617	0.0909966	-13.1453	1.81203e-39	3.76531e-38
CHAC2	319.265	2.98226	0.226871	13.1452	1.81396e-39	3.76531e-38
SYAP1	4889.92	-0.718691	0.0546736	-13.1451	1.8153e-39	3.76531e-38
KDELR1	9170.59	-1.39672	0.10626	-13.1445	1.83115e-39	3.79407e-38
URB1	1369.67	1.73808	0.132328	13.1346	2.08475e-39	4.31483e-38
SLC16A13	324.847	-1.93104	0.147085	-13.1287	2.25562e-39	4.6634e-38
TMEM261	1147.47	1.50137	0.114434	13.12	2.53006e-39	5.22513e-38
C3orf14	216.646	2.30202	0.17549	13.1177	2.6075e-39	5.37924e-38
LDLRAD3	257.079	2.7167	0.207195	13.1118	2.81914e-39	5.80957e-38
SH3GL1	4528.2	-1.36901	0.104412	-13.1116	2.82542e-39	5.81621e-38
TBCC	727.786	0.857087	0.0653951	13.1063	3.0309e-39	6.22576e-38
EXOSC3	861.076	1.04324	0.0795981	13.1063	3.02926e-39	6.22576e-38
SERTAD2	3271.29	-1.63339	0.124655	-13.1032	3.15483e-39	6.47334e-38
MORF4L1	5772.34	-1.06596	0.0813678	-13.1005	3.26988e-39	6.69501e-38
TXNDC9	1515.32	0.964298	0.0736073	13.1006	3.26767e-39	6.69501e-38
SSB	7951.02	1.12279	0.0857574	13.0927	3.62657e-39	7.41734e-38
THNSL1	479.173	1.97333	0.150726	13.0922	3.65029e-39	7.45786e-38
SULT1C2	743.223	-5.79137	0.442418	-13.0903	3.74322e-39	7.63954e-38
TEX2	2267.51	1.51481	0.115752	13.0867	3.92164e-39	7.99512e-38
BNIP3L	7011.95	-2.5825	0.197362	-13.0851	4.00699e-39	8.1604e-38
TFDP2	3016.8	0.86846	0.0663789	13.0834	4.09792e-39	8.33667e-38
ZBED6CL	429.455	3.54953	0.271319	13.0825	4.14605e-39	8.42559e-38
CLCN6	576.801	-1.42034	0.108571	-13.0821	4.16657e-39	8.45826e-38
ZNF143	1198.79	-1.30638	0.0998765	-13.08	4.28489e-39	8.68921e-38
PA2G4	7554.2	1.13719	0.0869502	13.0786	4.36394e-39	8.84011e-38
ALKBH5	3357.6	-1.00433	0.0768013	-13.077	4.45611e-39	9.01723e-38
TOX2	258.492	-4.2707	0.3266	-13.0762	4.50216e-39	9.10075e-38
SEMA4B	12807.2	-2.2531	0.172375	-13.0709	4.82918e-39	9.75147e-38
SNHG20	89.0119	3.44888	0.263945	13.0667	5.10488e-39	1.02973e-37
HYPK	989.403	1.44401	0.110552	13.0618	5.44013e-39	1.09619e-37
HSD17B2	7702.54	-3.15185	0.241333	-13.0602	5.56052e-39	1.11927e-37
ARRB1	2661.73	-1.65443	0.126699	-13.0579	5.72493e-39	1.15115e-37
IDI2-AS1	469.344	-2.40143	0.183908	-13.0578	5.73783e-39	1.15252e-37
ZCWPW1	53.8139	2.79532	0.214236	13.0479	6.53379e-39	1.31102e-37
POLR3G	181.501	2.43385	0.186592	13.0437	6.90066e-39	1.38318e-37
ABHD4	3453.87	-2.48582	0.190678	-13.0367	7.5631e-39	1.51437e-37
SEMA4G	6987.03	-1.28529	0.0985973	-13.0357	7.66255e-39	1.53267e-37
GOLGA3	3816.66	-1.03215	0.0792103	-13.0305	8.20935e-39	1.64032e-37
DUT	1540.95	1.70874	0.131209	13.023	9.05858e-39	1.80811e-37
PIP5K1A	3355.35	-0.908468	0.0697755	-13.0199	9.43341e-39	1.88096e-37
PPP1R14C	480.211	-3.35778	0.257961	-13.0166	9.84461e-39	1.9609e-37
GPRC5C	1571.18	-2.27972	0.175317	-13.0034	1.17013e-38	2.3283e-37
NMD3	3599.76	-1.03722	0.0797756	-13.0017	1.19612e-38	2.37752e-37
PHC1	680.364	0.937837	0.0721707	12.9947	1.31102e-38	2.60319e-37
BRMS1	1173.75	1.41419	0.108856	12.9914	1.36987e-38	2.71721e-37
RPAP2	502.194	1.49647	0.115228	12.9871	1.44856e-38	2.87031e-37
CACNB3	617.04	-2.27797	0.175436	-12.9846	1.49567e-38	2.96059e-37
C6orf89	4816.1	-0.724599	0.0558076	-12.9839	1.5104e-38	2.98664e-37
CIAO1	3264.34	0.431099	0.0332155	12.9789	1.61279e-38	3.18581e-37
SLC39A4	5962.74	-3.19127	0.245942	-12.9757	1.68036e-38	3.31585e-37
SNX29	233.913	1.21521	0.0936755	12.9726	1.75084e-38	3.45134e-37
RAB3B	2265.98	-4.04599	0.311895	-12.9723	1.75732e-38	3.46053e-37
PTK2	6177.92	-0.804653	0.0620381	-12.9703	1.8034e-38	3.54762e-37
HEPH	26453.4	-1.82434	0.140708	-12.9654	1.92282e-38	3.77863e-37
ABI3BP	68.2529	-4.8266	0.372356	-12.9623	2.00092e-38	3.92806e-37
THOP1	1246.25	1.55908	0.120307	12.9592	2.08494e-38	4.08879e-37
ORAOV1	514.041	1.39795	0.107875	12.9589	2.09174e-38	4.09791e-37
MAP3K6	324.189	-2.13487	0.164789	-12.9552	2.1965e-38	4.29874e-37
KDM4C	2317.8	-0.904561	0.0698458	-12.9508	2.32439e-38	4.54435e-37
ACBD3	6113.43	-1.25477	0.0968945	-12.9498	2.3549e-38	4.59929e-37
CREB3	2043.59	-1.01579	0.0785062	-12.9389	2.71363e-38	5.29449e-37
TMEM80	432.552	1.79232	0.138567	12.9347	2.86745e-38	5.58888e-37
SSH1	1407.58	1.22693	0.0948776	12.9317	2.98073e-38	5.80374e-37
MAP2K6	945.581	3.10587	0.240217	12.9294	3.07078e-38	5.97299e-37
PRKAB2	3069.29	-2.03385	0.157317	-12.9284	3.11315e-38	6.04923e-37
PIM1	10820.5	-3.29897	0.255206	-12.9267	3.18125e-38	6.17525e-37
EEF1A1	290112	-1.09118	0.0844576	-12.9199	3.47735e-38	6.74317e-37
TMEM185A	553.652	-1.25121	0.0968977	-12.9126	3.81967e-38	7.39946e-37
ABCE1	4299.31	1.28157	0.0992891	12.9074	4.0876e-38	7.91044e-37
INSIG2	3094.51	-1.81284	0.140465	-12.906	4.1654e-38	8.05283e-37
DIS3L	726.669	1.88618	0.14615	12.9058	4.17441e-38	8.06206e-37
PXN-AS1	322.843	-1.05528	0.0817764	-12.9044	4.25019e-38	8.20011e-37
PITPNM1	4605.63	-1.57924	0.122401	-12.9022	4.37587e-38	8.43407e-37
TOMM34	1739.01	1.10042	0.0853095	12.8991	4.55168e-38	8.76406e-37
GID8	2977.47	-0.654167	0.0507336	-12.8941	4.8564e-38	9.34135e-37
RHBDD3	399.997	1.49124	0.115684	12.8907	5.07961e-38	9.76084e-37
NFKBIE	1225.58	-1.78064	0.138158	-12.8884	5.23027e-38	1.00402e-36
NSMCE4A	1363.22	0.993401	0.0770843	12.8872	5.31339e-38	1.01895e-36
NAA20	2255.61	0.756486	0.0587742	12.8711	6.54902e-38	1.25465e-36
IRF2BP1	808.932	1.10324	0.085737	12.8678	6.83505e-38	1.30813e-36
GNAS	22511.8	-1.18143	0.0918425	-12.8636	7.21203e-38	1.37889e-36
WSB2	7345.44	-1.54913	0.120442	-12.862	7.36204e-38	1.40616e-36
CCND3	2152.37	-1.43066	0.111337	-12.8497	8.62894e-38	1.64649e-36
BHLHE40-AS1	105.059	-2.84767	0.221631	-12.8487	8.74866e-38	1.66767e-36
NOL11	1912.19	1.34065	0.104381	12.8438	9.32456e-38	1.77567e-36
FOXO4	1253.36	-1.11084	0.0865281	-12.8379	1.00538e-37	1.91263e-36
PRMT3	1063.65	1.86312	0.145194	12.8319	1.08639e-37	2.06469e-36
FAM173B	621.185	1.89703	0.147838	12.8318	1.0886e-37	2.06682e-36
G3BP1	6910.99	1.24251	0.0968563	12.8284	1.13654e-37	2.15569e-36
ZNF696	233.508	1.85955	0.14503	12.8218	1.23732e-37	2.34451e-36
CRABP2	2183.42	-5.97047	0.465681	-12.821	1.2513e-37	2.36629e-36
COPRS	353.931	1.86737	0.14565	12.821	1.25098e-37	2.36629e-36
MMP14	10850.3	-1.83634	0.143242	-12.8198	1.27048e-37	2.39781e-36
TECR	2768.29	-1.13364	0.0884288	-12.8198	1.26982e-37	2.39781e-36
FAM120C	143.456	2.626	0.204941	12.8134	1.37891e-37	2.59988e-36
TXNL4B	585.691	1.00736	0.0786526	12.8077	1.48479e-37	2.79675e-36
EIF2A	6345.77	-1.31745	0.102866	-12.8074	1.49129e-37	2.80622e-36
MTA2	4929	0.602132	0.0470252	12.8044	1.54839e-37	2.91079e-36
EPHB2	4563	2.38539	0.186295	12.8043	1.55049e-37	2.91186e-36
MMACHC	450.35	2.05756	0.16072	12.8022	1.59406e-37	2.99075e-36
AZGP1	1023.05	-2.53468	0.198012	-12.8007	1.62556e-37	3.04684e-36
DNAJC11	2912.41	1.03916	0.0812039	12.7969	1.70581e-37	3.19411e-36
TAF15	13875.6	1.28009	0.100042	12.7954	1.73868e-37	3.25248e-36
COA7	744.761	1.7577	0.1374	12.7925	1.80455e-37	3.37239e-36
LRRC14	491.22	1.50201	0.117462	12.7872	1.93398e-37	3.61072e-36
YIPF5	3013.94	-1.09667	0.085782	-12.7844	2.00341e-37	3.73669e-36
SLC52A3	1190.04	-1.8886	0.147739	-12.7833	2.03192e-37	3.78617e-36
HLA-DRB6	383.354	7.22484	0.565456	12.777	2.20372e-37	4.10228e-36
AMDHD2	178.977	2.32695	0.18219	12.7721	2.34769e-37	4.36601e-36
LGALS4	151778	-1.89642	0.148488	-12.7715	2.36555e-37	4.39494e-36
GLIDR	127.798	2.04442	0.160098	12.7698	2.41821e-37	4.4884e-36
TMEM120A	2287.98	-2.04748	0.160351	-12.7688	2.45028e-37	4.54351e-36
ITFG3	7325.92	-1.22869	0.0962515	-12.7654	2.55837e-37	4.73933e-36
HLA-F	8866.84	3.27076	0.256318	12.7606	2.7217e-37	5.037e-36
GREM1	244.428	7.97139	0.624704	12.7603	2.73232e-37	5.05175e-36
SLC20A1	5812.39	-1.88716	0.147903	-12.7594	2.764e-37	5.10537e-36
AATF	2335.24	0.671084	0.0525963	12.7592	2.77201e-37	5.1152e-36
SH3PXD2A	3282.58	-2.2159	0.173677	-12.7588	2.78475e-37	5.13375e-36
C7orf25	523.031	1.29566	0.101575	12.7557	2.89859e-37	5.33844e-36
EEF2	128440	-1.13626	0.0890874	-12.7544	2.94597e-37	5.42047e-36
CARD10	5737.87	-1.29177	0.101365	-12.7438	3.37658e-37	6.20678e-36
ATG9A	2623.95	-1.10491	0.0867163	-12.7416	3.46999e-37	6.37235e-36
IRAK1BP1	170.667	2.81454	0.220921	12.74	3.54199e-37	6.49831e-36
CCDC125	1556.47	1.29497	0.101646	12.74	3.5458e-37	6.49905e-36
OGFOD1	1688.23	0.85288	0.0669899	12.7315	3.95318e-37	7.23877e-36
SMNDC1	1660.29	-0.811085	0.063719	-12.7291	4.07515e-37	7.45494e-36
ZFHX2	190.378	2.62244	0.20603	12.7284	4.10918e-37	7.50999e-36
C2orf42	331.136	1.14548	0.0899986	12.7277	4.14667e-37	7.57125e-36
CD164	35716.6	-1.7751	0.13948	-12.7265	4.21066e-37	7.68074e-36
FRAT2	941.693	1.28241	0.100795	12.723	4.40589e-37	8.02917e-36
MANEAL	154.767	2.6412	0.207651	12.7194	4.6126e-37	8.39785e-36
TCF7L2	4673.08	-1.19629	0.0941053	-12.7123	5.05403e-37	9.19274e-36
TMEM163	488.952	-4.05707	0.319161	-12.7117	5.09182e-37	9.25266e-36
LOC100506603	102.535	2.10815	0.165906	12.7069	5.41129e-37	9.82381e-36
GTF2H3	2434.59	1.30648	0.10298	12.6868	6.99894e-37	1.2694e-35
UTRN	2058.45	2.44736	0.192914	12.6863	7.04205e-37	1.276e-35
ITFG1-AS1	288.376	-1.17491	0.0926142	-12.6861	7.06044e-37	1.27812e-35
ASB9	165.164	3.19227	0.251669	12.6844	7.21435e-37	1.30474e-35
TMEM123	18732.8	-1.20191	0.0948077	-12.6773	7.9001e-37	1.42741e-35
AGPAT1	3849.62	-0.888608	0.0701083	-12.6748	8.15875e-37	1.47275e-35
AP3S1	6120.6	-1.82238	0.143819	-12.6714	8.52293e-37	1.53703e-35
PELP1	2249.49	1.33272	0.105189	12.6698	8.69603e-37	1.56677e-35
ACAT2	3881.66	-2.23206	0.1762	-12.6678	8.92246e-37	1.60604e-35
PYCRL	312.042	2.05542	0.162308	12.6637	9.39308e-37	1.68916e-35
TTC1	2548.16	0.67014	0.0529271	12.6616	9.65461e-37	1.73455e-35
TMEM133	278.981	-1.63888	0.12947	-12.6583	1.00596e-36	1.80391e-35
FLOT1	5610.05	-1.45226	0.114727	-12.6584	1.00502e-36	1.80391e-35
ARMC6	672.78	1.42647	0.112702	12.657	1.02344e-36	1.83353e-35
DAZAP2	12708.7	-0.827067	0.0653483	-12.6563	1.03259e-36	1.8482e-35
CTSO	1476.31	2.4145	0.190905	12.6476	1.15297e-36	2.06173e-35
PABPC1L	425.242	3.40717	0.269418	12.6464	1.17125e-36	2.09245e-35
PANK4	867.152	-0.792848	0.0626959	-12.6459	1.17827e-36	2.10302e-35
MYO1C	12024.6	-1.32498	0.104785	-12.6448	1.19543e-36	2.13164e-35
PCMTD2	1529.07	0.870692	0.0688751	12.6416	1.24482e-36	2.21764e-35
MTERF3	476.882	1.47145	0.116483	12.6323	1.40187e-36	2.49509e-35
ANXA10	22176.9	-2.59178	0.205175	-12.6321	1.40527e-36	2.49882e-35
MMP11	89.3014	3.64845	0.288993	12.6247	1.54277e-36	2.74075e-35
SLC35F6	1172.87	1.40711	0.111462	12.6241	1.55422e-36	2.75853e-35
DCHS1	111.672	2.75604	0.218414	12.6185	1.67069e-36	2.96248e-35
TMPRSS2	20971.5	-1.29318	0.102492	-12.6173	1.69455e-36	3.002e-35
LSS	6727.65	-2.57992	0.204487	-12.6166	1.71151e-36	3.02923e-35
DUSP8	857.228	-1.39946	0.110945	-12.6141	1.76655e-36	3.12375e-35
LYRM1	987.609	0.875395	0.0694066	12.6126	1.80053e-36	3.18088e-35
ASUN	1509.02	0.982224	0.0778868	12.6109	1.83834e-36	3.24468e-35
PAK1	6975	-0.869581	0.0689616	-12.6096	1.86836e-36	3.2946e-35
LRRC27	262.436	1.40944	0.111823	12.6042	2.00154e-36	3.52618e-35
EIF3J	4150.18	0.929847	0.0737752	12.6038	2.01266e-36	3.54251e-35
ZNHIT2	220.372	1.74298	0.138292	12.6036	2.01846e-36	3.54944e-35
MED31	436.547	-1.54758	0.122819	-12.6005	2.09835e-36	3.68652e-35
RNF34	1923.37	0.596654	0.047389	12.5906	2.37969e-36	4.17694e-35
C22orf46	908.024	1.41836	0.112725	12.5826	2.63314e-36	4.61757e-35
KAT2A	1700.25	1.87038	0.148654	12.5821	2.64861e-36	4.64043e-35
MFSD12	1305.16	1.84344	0.146605	12.5742	2.92877e-36	5.12656e-35
IPO4	1450.53	1.46099	0.116212	12.5718	3.01963e-36	5.28076e-35
NPIPA7	212.329	1.83725	0.14615	12.571	3.04963e-36	5.32345e-35
NPIPA8	212.329	1.83725	0.14615	12.571	3.04963e-36	5.32345e-35
ALDH1B1	3525.66	3.59204	0.285802	12.5683	3.15497e-36	5.50229e-35
SEC13	5140.6	-1.40018	0.111411	-12.5677	3.17772e-36	5.5369e-35
NAA10	1051.28	1.37148	0.109143	12.5659	3.25032e-36	5.65824e-35
CLIC1	28112.6	-1.48993	0.11862	-12.5605	3.48027e-36	6.053e-35
DTD2	555.173	1.72232	0.137125	12.5602	3.49384e-36	6.07107e-35
UTP11L	1510.5	0.70294	0.0559696	12.5593	3.53434e-36	6.13584e-35
TMEM201	301.902	2.20666	0.175765	12.5546	3.75106e-36	6.50616e-35
B3GNT5	7421.34	-1.70443	0.135764	-12.5544	3.76107e-36	6.5176e-35
SHROOM4	221.339	-3.16714	0.252448	-12.5457	4.19756e-36	7.26739e-35
LINC01184	727.518	1.7375	0.138499	12.5452	4.22102e-36	7.30136e-35
MED21	1223.65	0.813246	0.0648409	12.5422	4.38862e-36	7.58439e-35
MIR6886	14.7364	-3.0516	0.243317	-12.5417	4.41647e-36	7.62561e-35
G6PC3	1218.86	1.44161	0.114964	12.5396	4.53015e-36	7.81481e-35
AIP	1380.18	-1.55817	0.124286	-12.537	4.68403e-36	8.07296e-35
EEF2K	1518.54	-2.05964	0.164316	-12.5347	4.82287e-36	8.30474e-35
IVD	2863.1	1.51617	0.121003	12.53	5.11627e-36	8.80202e-35
LINC01521	70.8352	2.52686	0.201697	12.528	5.24513e-36	9.01556e-35
IFI35	3647.56	2.1987	0.175578	12.5227	5.61113e-36	9.63599e-35
XAF1	1855.82	6.20465	0.495488	12.5223	5.63849e-36	9.67425e-35
CNGA1	847.81	-2.49443	0.199279	-12.5173	6.00653e-36	1.02964e-34
ERBB2	13108.8	-0.954422	0.076262	-12.515	6.17763e-36	1.05802e-34
NEO1	4187.39	1.22527	0.0979358	12.5109	6.50658e-36	1.11336e-34
TMEM86B	246.443	-3.29272	0.263245	-12.5082	6.73328e-36	1.15112e-34
ACKR4	2007.42	1.7417	0.139315	12.5019	7.28787e-36	1.24482e-34
UBE2R2	6191.4	-1.25448	0.100383	-12.497	7.75438e-36	1.32331e-34
S100A6	46351.3	-2.29766	0.183952	-12.4905	8.40886e-36	1.43372e-34
SEC14L2	3924.22	-2.66035	0.213	-12.4899	8.4743e-36	1.44359e-34
SMAP1	2453.37	-0.954052	0.0764466	-12.48	9.60148e-36	1.63414e-34
ILKAP	640.693	1.04479	0.0837356	12.4772	9.93842e-36	1.68998e-34
LETMD1	4109.3	-1.689	0.135368	-12.477	9.9632e-36	1.69268e-34
FLJ10038	176.192	1.33285	0.106858	12.4731	1.04614e-35	1.77573e-34
NEU1	3477.8	-1.66867	0.133805	-12.4709	1.07638e-35	1.82544e-34
BST2	3752.69	7.30212	0.585742	12.4665	1.13773e-35	1.92776e-34
DHODH	222.938	2.17573	0.174528	12.4664	1.13913e-35	1.92843e-34
RAB30	1178.44	-1.68107	0.134908	-12.4609	1.21968e-35	2.06296e-34
DGCR6L	445.162	1.41478	0.113593	12.4548	1.31637e-35	2.22452e-34
LYSMD4	440.315	1.31136	0.105357	12.4469	1.4546e-35	2.45595e-34
DDX18	5057.55	0.9848	0.0791262	12.4459	1.47155e-35	2.48237e-34
PER1	611.584	-1.86557	0.149954	-12.441	1.56608e-35	2.63949e-34
XRCC3	408.401	2.1628	0.173933	12.4347	1.69373e-35	2.85211e-34
WWOX	185.394	2.58812	0.208172	12.4326	1.73794e-35	2.92398e-34
EWSR1	6856.21	0.91795	0.073835	12.4325	1.74188e-35	2.92802e-34
LOC148413	555.57	1.15489	0.0929148	12.4295	1.80663e-35	3.03419e-34
C1orf216	196.865	2.9954	0.241033	12.4273	1.85763e-35	3.11709e-34
TMF1	5435.76	-1.22511	0.0985913	-12.4262	1.88472e-35	3.15977e-34
WDR74	966.46	1.23933	0.0997382	12.4258	1.8929e-35	3.1707e-34
ZNF76	730.561	1.17016	0.0941919	12.4232	1.95667e-35	3.27464e-34
NPL	102.475	2.99305	0.240967	12.421	2.01033e-35	3.36149e-34
EPS15L1	1380.21	-0.693917	0.0558695	-12.4203	2.02775e-35	3.38765e-34
LOC100499489	36.6582	5.54965	0.44694	12.417	2.11399e-35	3.52863e-34
PIK3R2	3718.64	1.13896	0.0917643	12.4118	2.25637e-35	3.76299e-34
VAT1	6886.98	-2.65423	0.213851	-12.4116	2.2619e-35	3.76891e-34
TBC1D10A	1297.88	-1.7669	0.142388	-12.409	2.33464e-35	3.88672e-34
CACTIN	696.946	1.07539	0.0866631	12.4088	2.34043e-35	3.89296e-34
METTL8	658.003	1.29008	0.103984	12.4066	2.40805e-35	4.00194e-34
CENPBD1	419.949	1.72103	0.138744	12.4044	2.47476e-35	4.10922e-34
RDH5	284.415	-1.55589	0.125497	-12.3978	2.68656e-35	4.45703e-34
CLIC3	85.0644	-7.14339	0.576278	-12.3957	2.75581e-35	4.56794e-34
SNAP23	4443.69	-0.957527	0.077267	-12.3924	2.87177e-35	4.75601e-34
BRWD3	3542.26	-1.48069	0.119485	-12.3923	2.87852e-35	4.76305e-34
LLPH	2247.19	0.836808	0.0675405	12.3897	2.97103e-35	4.91187e-34
CDK4	2573.28	1.93436	0.156139	12.3887	3.00798e-35	4.96864e-34
AP5S1	297.013	1.28043	0.10337	12.3869	3.07615e-35	5.07684e-34
BLVRB	1574.82	-1.93299	0.156063	-12.386	3.11304e-35	5.13328e-34
LGALS1	511.097	-6.78027	0.547603	-12.3817	3.28204e-35	5.40728e-34
ABCA2	2010.88	-2.20879	0.178402	-12.381	3.31243e-35	5.45263e-34
AKAP12	619.909	-5.15713	0.416552	-12.3805	3.33259e-35	5.4811e-34
QRSL1	1270.7	1.18702	0.0959375	12.3728	3.66771e-35	6.02706e-34
F11R	22205	-1.51737	0.122719	-12.3646	4.06093e-35	6.66748e-34
R3HCC1	522.45	1.09748	0.0888269	12.3552	4.56418e-35	7.4873e-34
CLSTN1	14838.2	-1.43755	0.116403	-12.3497	4.88958e-35	8.0142e-34
PTPN13	2911.38	3.28337	0.2659	12.3481	4.98517e-35	8.16385e-34
YPEL2	931.318	-1.88229	0.152447	-12.3472	5.04607e-35	8.25312e-34
GTPBP8	375.718	1.37014	0.110968	12.3471	5.04834e-35	8.25312e-34
CLUH	5345.44	1.18657	0.0961348	12.3428	5.33023e-35	8.7065e-34
BTBD10	2695.12	-0.874344	0.0708398	-12.3426	5.34324e-35	8.72027e-34
YWHAE	34018.2	-0.693037	0.0562105	-12.3293	6.29682e-35	1.02677e-33
ZC3H10	177.424	1.20344	0.0976117	12.3288	6.3365e-35	1.03236e-33
EPB41L1	4248.71	-1.8575	0.150666	-12.3286	6.35052e-35	1.03376e-33
EIF3D	9897.44	-0.878216	0.0712398	-12.3276	6.43333e-35	1.04635e-33
LOC102723885	932.114	-1.95653	0.158729	-12.3262	6.54347e-35	1.06336e-33
FBXO34	2681.78	-0.828258	0.0672003	-12.3252	6.626e-35	1.07585e-33
SEC11C	952.907	1.73916	0.141229	12.3145	7.5714e-35	1.22831e-33
MED29	1530.33	0.834446	0.0678429	12.2997	9.09298e-35	1.4739e-33
TCTN3	2276.67	-1.05906	0.0861098	-12.299	9.17091e-35	1.48527e-33
FAM162A	4046.26	-1.82021	0.147998	-12.2989	9.18259e-35	1.4859e-33
EEF1E1	560.666	1.48481	0.120744	12.2971	9.38677e-35	1.51765e-33
UGT1A7	2897.24	-2.05176	0.166871	-12.2955	9.57788e-35	1.54723e-33
C2orf44	348.801	1.47232	0.119783	12.2915	1.0056e-34	1.6231e-33
NDRG1	51554	-3.32915	0.270905	-12.289	1.03788e-34	1.67379e-33
TMEM41B	4192.07	-1.29036	0.105029	-12.2858	1.08e-34	1.73877e-33
SEC24A	6376.47	-1.64291	0.133724	-12.2858	1.0795e-34	1.73877e-33
NUP93	1740.24	1.29947	0.105774	12.2854	1.08545e-34	1.74606e-33
TMEM63A	4148.98	1.28908	0.104958	12.2819	1.13288e-34	1.82083e-33
SNAPC3	3150.35	-1.34615	0.109642	-12.2777	1.19374e-34	1.91702e-33
SORL1	10396	-2.04697	0.16677	-12.2742	1.24604e-34	1.99933e-33
UBE2F-SCLY	661.024	1.21796	0.0992305	12.274	1.24878e-34	2.00204e-33
ARHGAP27	5786.35	-1.32571	0.108043	-12.2702	1.30965e-34	2.09786e-33
PPAT	1461.37	1.64852	0.13437	12.2686	1.33601e-34	2.13829e-33
RDH14	466.074	0.79812	0.0650796	12.2637	1.41786e-34	2.26738e-33
NR2F2	1029.32	0.954138	0.0778154	12.2616	1.45668e-34	2.32751e-33
CCDC69	619.564	2.0136	0.164224	12.2613	1.4619e-34	2.3339e-33
CCDC107	307.845	-1.31948	0.107634	-12.259	1.50432e-34	2.39962e-33
RNF24	542.59	2.1092	0.172089	12.2565	1.55085e-34	2.47177e-33
B3GALNT1	130.62	2.9289	0.238982	12.2557	1.56525e-34	2.49263e-33
EFHD2	17601.7	-1.44939	0.118275	-12.2544	1.59169e-34	2.53263e-33
UGT1A3	2961.94	-2.05756	0.16792	-12.2532	1.61419e-34	2.56628e-33
RIOK2	1313.36	0.810773	0.0661788	12.2512	1.65431e-34	2.62788e-33
ZNF326	1992.53	1.01369	0.0827537	12.2494	1.69154e-34	2.68477e-33
MIR6887	307.944	-2.41504	0.197173	-12.2483	1.71477e-34	2.71938e-33
RPAP3	1859.58	0.955999	0.0781111	12.239	1.92494e-34	3.05014e-33
JMJD4	317.375	1.26198	0.103122	12.2377	1.95538e-34	3.0958e-33
ZFAND4	235.467	1.51716	0.124013	12.2339	2.04866e-34	3.2408e-33
UGT1A4	3049.56	-2.05471	0.167975	-12.2323	2.08997e-34	3.30341e-33
TNK2	1853.16	-1.46976	0.120157	-12.232	2.09697e-34	3.31173e-33
LANCL2	727.184	0.995998	0.0814302	12.2313	2.11515e-34	3.33766e-33
TWISTNB	1243.01	1.31296	0.107359	12.2296	2.15869e-34	3.40355e-33
UGT1A9	2896.2	-2.04798	0.167505	-12.2264	2.24676e-34	3.53948e-33
GLG1	8840.31	-0.98555	0.0806235	-12.2241	2.31126e-34	3.63808e-33
STK36	546.514	2.0516	0.167869	12.2214	2.38825e-34	3.75618e-33
GFM1	2792.42	1.48246	0.121311	12.2203	2.4206e-34	3.80391e-33
TMEM110	738.599	1.45055	0.118716	12.2187	2.46952e-34	3.87759e-33
KLHL36	2344.15	-0.772752	0.0632471	-12.218	2.49172e-34	3.90895e-33
USP53	2596.01	-1.34834	0.110358	-12.2179	2.49359e-34	3.90895e-33
IBA57	341.495	1.48419	0.12149	12.2165	2.53753e-34	3.97456e-33
ABCD3	6921.69	-0.77961	0.0638405	-12.2118	2.68724e-34	4.20559e-33
DDX20	968.113	1.50972	0.123664	12.2082	2.81106e-34	4.39577e-33
CLP1	551.561	1.01833	0.0834505	12.2028	3.00388e-34	4.69344e-33
SPATA5	333.108	1.85134	0.151776	12.1979	3.19014e-34	4.98039e-33
CCDC137	1025.52	1.16219	0.0952797	12.1977	3.19707e-34	4.98712e-33
SNN	1032.69	1.72652	0.141556	12.1968	3.23425e-34	5.04099e-33
MRPS16	3076.16	0.757521	0.0621102	12.1964	3.24879e-34	5.05952e-33
SLC39A3	501.778	1.31165	0.107546	12.1962	3.25704e-34	5.06822e-33
GUF1	2577.05	0.975462	0.0800031	12.1928	3.3954e-34	5.27922e-33
LIPG	2036.98	-1.89371	0.155328	-12.1917	3.44204e-34	5.34736e-33
SLC9A1	4321.14	-1.70802	0.140106	-12.1909	3.47496e-34	5.39412e-33
SNHG22	436.499	-0.941575	0.0772364	-12.1908	3.47885e-34	5.39576e-33
GADD45A	6076.96	-1.85174	0.151926	-12.1885	3.58043e-34	5.5488e-33
ARFGAP3	4766.97	-1.55404	0.127527	-12.186	3.69099e-34	5.71549e-33
SBF2	3036.39	-1.35609	0.111303	-12.1838	3.79397e-34	5.87018e-33
MCM3	3776.91	2.20965	0.181408	12.1805	3.94712e-34	6.10218e-33
LOC100506271	48.0245	-8.79532	0.722575	-12.1722	4.37179e-34	6.75324e-33
SPINT2	45753.3	-1.78431	0.146604	-12.171	4.43846e-34	6.85068e-33
GBP7	59.5822	7.93619	0.652263	12.1672	4.64915e-34	7.17008e-33
FGD4	2591.58	-1.16504	0.0957648	-12.1656	4.73975e-34	7.3039e-33
UFD1L	1940.63	0.939276	0.0772305	12.162	4.954e-34	7.62788e-33
HACD1	157.11	-1.87307	0.154018	-12.1613	4.9938e-34	7.68295e-33
REEP3	6082.49	-1.29982	0.106951	-12.1535	5.49828e-34	8.45227e-33
GLUL	9700.37	-1.25618	0.103371	-12.1522	5.58723e-34	8.5821e-33
ZNF302	479.718	1.86402	0.153405	12.151	5.66679e-34	8.6973e-33
ACCS	180.866	2.57084	0.211582	12.1506	5.69595e-34	8.73501e-33
CIAPIN1	2072.39	0.948251	0.0780599	12.1477	5.89862e-34	9.03854e-33
WNT7A	125.091	-6.4678	0.532511	-12.1458	6.0355e-34	9.24086e-33
SPSB1	1306.92	-1.13905	0.0937869	-12.145	6.09512e-34	9.32465e-33
GRIN3A	95.804	5.2923	0.435977	12.139	6.56594e-34	1.00369e-32
SPINT1	20360.5	-1.8834	0.155204	-12.135	6.89109e-34	1.05255e-32
SREBF1	5172.78	-1.22831	0.101246	-12.132	7.15086e-34	1.09135e-32
GABARAPL2	3363.63	-1.24252	0.102449	-12.1281	7.4936e-34	1.14274e-32
PCBD2	352.001	1.34284	0.110749	12.1251	7.77988e-34	1.18545e-32
CLDN12	6485.07	-1.41225	0.116477	-12.1247	7.81763e-34	1.19025e-32
YWHAZ	65145	-0.933256	0.0770165	-12.1176	8.51973e-34	1.29611e-32
USP3-AS1	237.971	-1.07689	0.0888826	-12.1158	8.70586e-34	1.32337e-32
SFPQ	8978.24	1.33169	0.109919	12.1152	8.77319e-34	1.33255e-32
RHEBL1	27.0442	3.94635	0.32576	12.1143	8.87137e-34	1.34639e-32
C16orf59	140.495	2.93247	0.242081	12.1136	8.94502e-34	1.35648e-32
TFAP4	426.086	2.39096	0.197478	12.1075	9.63807e-34	1.46042e-32
TBC1D30	389.551	1.69232	0.139787	12.1064	9.76332e-34	1.47822e-32
BCKDK	1792.27	-1.39218	0.115047	-12.101	1.04352e-33	1.57869e-32
MT1E	289.174	4.36409	0.360652	12.1006	1.04887e-33	1.58553e-32
TTC38	3338.49	-1.20957	0.0999772	-12.0984	1.07631e-33	1.62573e-32
PRICKLE3	902.822	-1.22261	0.101081	-12.0953	1.11793e-33	1.68725e-32
COG6	2027.66	-1.32148	0.109315	-12.0888	1.21108e-33	1.8264e-32
SPAG9	9139.84	-1.44126	0.119226	-12.0885	1.21511e-33	1.83102e-32
EPM2A	97.2728	2.00503	0.165982	12.0798	1.35027e-33	2.03308e-32
MYO18A	8937.89	-1.37404	0.113771	-12.0773	1.39256e-33	2.09511e-32
LAMP3	1153.68	4.61057	0.381799	12.0759	1.41599e-33	2.12868e-32
EGFR-AS1	213.159	-2.55002	0.211201	-12.0739	1.45104e-33	2.17965e-32
C1QBP	6182.39	1.18168	0.0978786	12.0729	1.46918e-33	2.20516e-32
GPX4	6818.13	-2.10627	0.174533	-12.0681	1.55774e-33	2.33625e-32
TMEM63B	3984.07	-1.35253	0.112099	-12.0655	1.6072e-33	2.40853e-32
ETFA	8184.35	-0.859618	0.0712485	-12.0651	1.61522e-33	2.41864e-32
SLC25A1	7266.08	-1.77071	0.14677	-12.0646	1.62525e-33	2.43175e-32
ABCA3	520.963	-2.47872	0.205516	-12.061	1.69786e-33	2.5384e-32
CCNI	14439.1	-1.55675	0.129101	-12.0583	1.75276e-33	2.61843e-32
ART3	86.6943	6.08896	0.504965	12.0582	1.75649e-33	2.62195e-32
NIT2	1118.7	1.08377	0.0899125	12.0536	1.85637e-33	2.76887e-32
PPP4R1L	249.842	-1.80999	0.150191	-12.0513	1.90957e-33	2.846e-32
SLC27A2	2563.11	-1.98355	0.164706	-12.043	2.11192e-33	3.14511e-32
DENND1C	3720.81	-1.56901	0.130368	-12.0353	2.31903e-33	3.45085e-32
KLHL28	815.166	-1.17048	0.0972629	-12.0342	2.34789e-33	3.49106e-32
CPSF2	4800.42	1.0831	0.0900262	12.0309	2.44378e-33	3.62799e-32
CYFIP1	8283.12	-0.648567	0.0539082	-12.031	2.44319e-33	3.62799e-32
RGS10	424.222	-2.00809	0.166944	-12.0286	2.51514e-33	3.73101e-32
S100A5	66.429	-3.49758	0.290778	-12.0283	2.52154e-33	3.7376e-32
PSMC3	4547.85	0.883046	0.0734289	12.0259	2.59829e-33	3.84838e-32
R3HDM1	1392.74	1.38864	0.115511	12.0218	2.73113e-33	4.04199e-32
DCUN1D5	1636.2	0.697104	0.0579935	12.0204	2.7767e-33	4.10624e-32
UGT1A5	3179.8	-2.03748	0.169511	-12.0198	2.79752e-33	4.13383e-32
SSH2	1544.18	-0.831614	0.0692099	-12.0158	2.934e-33	4.33214e-32
COBL	3095.63	-1.12606	0.0937257	-12.0144	2.98547e-33	4.40472e-32
GUSB	2966.95	-1.29377	0.107706	-12.012	3.07234e-33	4.52939e-32
ALKBH8	349.558	1.68239	0.140071	12.0109	3.11258e-33	4.58516e-32
NT5C1B-RDH14	371.366	0.792759	0.0660106	12.0096	3.16457e-33	4.65816e-32
GGNBP2	4854.38	-0.587782	0.0489504	-12.0077	3.23679e-33	4.76078e-32
ARL9	39.4085	5.86099	0.488491	11.9982	3.63271e-33	5.33898e-32
RNF220	2160.51	0.645449	0.0538237	11.9919	3.91753e-33	5.75316e-32
PSEN2	501.605	1.72169	0.14359	11.9903	3.99284e-33	5.85923e-32
PRKAG2	1730.39	-1.25797	0.104935	-11.9881	4.10323e-33	6.0166e-32
GCOM1	2714.5	-1.15283	0.0961886	-11.9851	4.25335e-33	6.22714e-32
CHMP4B	9064.13	-1.18413	0.0987998	-11.9851	4.25236e-33	6.22714e-32
CDK8	1428.24	-0.798284	0.0666096	-11.9845	4.28334e-33	6.26142e-32
PRKCSH	14561.1	-1.23334	0.102911	-11.9846	4.28045e-33	6.26142e-32
PHKA2	1561.63	-1.31457	0.109708	-11.9824	4.39298e-33	6.41678e-32
TIMM8B	1076.56	1.30343	0.108793	11.9808	4.48105e-33	6.54041e-32
CSF1	580.456	2.7732	0.231523	11.9781	4.62786e-33	6.74953e-32
ARMCX3	2798.67	-1.26085	0.105274	-11.9769	4.69577e-33	6.84333e-32
ZNF594	93.7188	3.42654	0.286113	11.9762	4.73637e-33	6.89723e-32
VPS50	1095.36	1.07028	0.0893804	11.9745	4.8345e-33	7.03475e-32
CRY2	948.662	-1.29376	0.108045	-11.9742	4.85076e-33	7.05303e-32
LEPR	533.905	-1.84151	0.15383	-11.9711	5.03393e-33	7.31378e-32
PLXNB2	32976.8	-1.16463	0.0972999	-11.9695	5.13605e-33	7.45646e-32
WLS	6934.49	-1.35014	0.1128	-11.9693	5.14565e-33	7.46471e-32
RTN4R	295.808	-2.62013	0.21891	-11.969	5.16749e-33	7.4907e-32
ZC3H8	355.518	1.49413	0.124852	11.9672	5.27947e-33	7.64721e-32
HSPA9	19122.6	1.10816	0.0926116	11.9656	5.37799e-33	7.78399e-32
PDP2	1300.2	-1.28443	0.107348	-11.9651	5.41011e-33	7.82455e-32
RANGAP1	5052.59	0.964988	0.0806506	11.965	5.41738e-33	7.82912e-32
KLF2	235.347	-2.85327	0.238487	-11.9641	5.48208e-33	7.91662e-32
FBXO32	1082.76	-2.08186	0.174014	-11.9638	5.50033e-33	7.93697e-32
BTN3A2	3581.85	1.61401	0.13491	11.9636	5.51476e-33	7.95177e-32
LIMS1	2692.56	-0.823842	0.0688824	-11.9601	5.74767e-33	8.28134e-32
ADO	1142.19	0.804767	0.0672893	11.9598	5.76978e-33	8.30691e-32
RPUSD2	426.574	1.26294	0.105607	11.9588	5.83882e-33	8.39996e-32
TSPAN13	7000.7	-1.16541	0.097514	-11.9512	6.39812e-33	9.19767e-32
RNF20	2666.45	0.98247	0.0822415	11.9462	6.79883e-33	9.76634e-32
CCDC97	1247.19	0.789728	0.0661226	11.9434	7.02989e-33	1.00906e-31
C12orf4	618.804	1.22053	0.102195	11.9432	7.05004e-33	1.0112e-31
NUB1	8065.24	1.34982	0.113033	11.9418	7.16783e-33	1.02732e-31
CAMK1D	634.195	3.40795	0.28544	11.9393	7.38423e-33	1.05754e-31
RCC2	7082.37	1.15119	0.0964419	11.9366	7.62671e-33	1.09144e-31
WNT10A	60.3051	-7.88548	0.660722	-11.9346	7.80939e-33	1.11675e-31
GDI1	4106.49	-1.21613	0.101903	-11.9343	7.84399e-33	1.12086e-31
MRPL46	741.607	0.940632	0.0788339	11.9318	8.07901e-33	1.15357e-31
USP15	2726.02	0.733108	0.061457	11.9288	8.37836e-33	1.19542e-31
RDH11	8418.66	-0.837827	0.0702447	-11.9273	8.53341e-33	1.21663e-31
WDR64	48.3526	9.11162	0.764314	11.9213	9.16568e-33	1.3058e-31
TMEM110-MUSTN1	126.463	1.66425	0.139736	11.91	1.0499e-32	1.49464e-31
COX15	4398.75	-0.692274	0.0581302	-11.909	1.06209e-32	1.51086e-31
EPCAM	108455	-1.89901	0.159474	-11.908	1.07549e-32	1.52879e-31
DHX36	2641.61	0.772137	0.0648525	11.906	1.10078e-32	1.56356e-31
KDM5B	3836.51	-1.06067	0.0890973	-11.9047	1.11915e-32	1.58848e-31
ALDH2	19940.8	-1.1862	0.0996515	-11.9035	1.1354e-32	1.61035e-31
NELL2	439.616	-8.17304	0.686637	-11.903	1.14168e-32	1.61805e-31
CASP1	7370	5.54464	0.465897	11.901	1.16935e-32	1.65602e-31
TTC27	907.714	1.49763	0.12585	11.9002	1.18124e-32	1.67162e-31
KIAA1257	31.0434	4.23564	0.356032	11.8968	1.22971e-32	1.73893e-31
PDE9A	1955.84	-2.03283	0.170899	-11.8949	1.2584e-32	1.77818e-31
RNF10	8470.12	-0.732548	0.0615879	-11.8944	1.26629e-32	1.788e-31
ZNF35	243.897	1.34791	0.113424	11.8838	1.43652e-32	2.02687e-31
RAB15	1271.03	2.95302	0.248547	11.8811	1.48333e-32	2.09136e-31
GBP2	18917.6	2.3112	0.194658	11.8732	1.63203e-32	2.29932e-31
OTUD6B	658.962	1.61264	0.135856	11.8702	1.69016e-32	2.37946e-31
KDSR	1955.55	0.832909	0.0701721	11.8695	1.70422e-32	2.39748e-31
TSFM	1031.94	1.25452	0.1057	11.8687	1.72184e-32	2.42048e-31
OSER1	1548.03	-1.4293	0.120465	-11.8649	1.80217e-32	2.53153e-31
FXYD5	1947.65	-2.18843	0.184555	-11.8579	1.95789e-32	2.74826e-31
UTP3	1974.88	0.685559	0.0578325	11.8542	2.04603e-32	2.86986e-31
C11orf24	1871.47	-1.29694	0.109472	-11.8473	2.22272e-32	3.1154e-31
AP4S1	137.944	1.72753	0.145821	11.8469	2.23166e-32	3.12334e-31
SNAPC4	564.12	1.74027	0.146896	11.847	2.23065e-32	3.12334e-31
POLR3F	359.426	0.993028	0.0838419	11.8441	2.30996e-32	3.23056e-31
CCT6A	10911.1	0.766271	0.0647145	11.8408	2.40153e-32	3.35616e-31
FBXO36	174.217	-1.904	0.160847	-11.8373	2.50406e-32	3.49688e-31
TSC22D2	2096.15	-1.74799	0.147698	-11.8349	2.57679e-32	3.59581e-31
CRB3	1655.64	-1.23995	0.104774	-11.8345	2.58883e-32	3.60998e-31
ZNF33B	1009.44	1.2979	0.10968	11.8335	2.61849e-32	3.64865e-31
RNF7	2433.01	-1.14168	0.0964823	-11.8331	2.63322e-32	3.6665e-31
MIR614	546.336	-2.92543	0.247253	-11.8318	2.67453e-32	3.7213e-31
TCP11L1	365.997	-1.36512	0.115409	-11.8285	2.77948e-32	3.86451e-31
FMNL3	141.908	1.43195	0.121069	11.8276	2.80996e-32	3.90404e-31
DFFB	355.756	1.45791	0.123281	11.8259	2.86655e-32	3.97976e-31
ZNF319	284.381	1.50883	0.127598	11.8248	2.90462e-32	4.02969e-31
OTOP3	69.7999	-6.52449	0.551778	-11.8245	2.91687e-32	4.04373e-31
VWA7	543.605	-2.64702	0.223881	-11.8233	2.95663e-32	4.09588e-31
N4BP3	237.392	-3.27901	0.277438	-11.8189	3.11823e-32	4.3166e-31
FAM168A	1842.32	-0.973469	0.0823698	-11.8183	3.14079e-32	4.34468e-31
YIPF2	2394.16	-1.52779	0.12929	-11.8168	3.19677e-32	4.41571e-31
HSPBAP1	101.223	2.01248	0.170306	11.8168	3.19642e-32	4.41571e-31
MXI1	3300.14	-2.23153	0.188929	-11.8115	3.40536e-32	4.70044e-31
FER1L4	1893.24	-3.22118	0.272932	-11.8021	3.80495e-32	5.24819e-31
ANGPTL4	1977.97	-5.43775	0.46118	-11.7909	4.34697e-32	5.99147e-31
COPZ1	7294.38	-0.816626	0.0693136	-11.7816	4.85595e-32	6.68815e-31
GPS1	1966.18	1.05372	0.0894411	11.7811	4.88341e-32	6.72112e-31
FAM177A1	3509.01	-0.924642	0.0784933	-11.7799	4.95607e-32	6.81621e-31
ANGEL2	880.181	1.05667	0.0897558	11.7727	5.39922e-32	7.42033e-31
YY1AP1	2693.53	-0.504838	0.0428839	-11.7722	5.42842e-32	7.45508e-31
TMEM43	2909.27	-0.922681	0.0783879	-11.7707	5.52595e-32	7.58356e-31
CCNK	3881.88	-0.61681	0.0524163	-11.7675	5.73876e-32	7.86995e-31
WDR4	582.181	2.10357	0.178777	11.7664	5.81553e-32	7.96949e-31
CYTH3	1782.97	-1.24219	0.105576	-11.7658	5.85611e-32	8.01934e-31
ZFP62	1423.97	1.56479	0.133013	11.7643	5.96463e-32	8.16208e-31
SFXN1	4221.16	-1.19294	0.101416	-11.7628	6.06753e-32	8.29693e-31
TNFAIP1	2907.35	-0.811808	0.0690181	-11.7622	6.10846e-32	8.34692e-31
TMC7	757.345	-1.47235	0.125224	-11.7578	6.44083e-32	8.79478e-31
SCYL1	2168.53	-0.960688	0.0817278	-11.7547	6.67749e-32	9.11141e-31
UGT1A6	6140.89	-1.77393	0.150918	-11.7542	6.71891e-32	9.16136e-31
TNIP1	13242.4	-1.44564	0.123043	-11.7491	7.1365e-32	9.7238e-31
SMAD3	8098.52	-2.34428	0.199581	-11.746	7.40123e-32	1.00773e-30
MYO5C	2714.26	2.06444	0.175786	11.744	7.57739e-32	1.03098e-30
POLR3B	683.54	1.48942	0.126861	11.7405	7.90102e-32	1.07425e-30
TOE1	559.129	1.04524	0.0890991	11.7312	8.82349e-32	1.19881e-30
FUT8	4868.13	-0.925882	0.0789302	-11.7304	8.90473e-32	1.20899e-30
MMP25	228.387	4.15989	0.354661	11.7292	9.02988e-32	1.22511e-30
AIM1L	2324.29	-2.76659	0.235924	-11.7266	9.31293e-32	1.26261e-30
VPS37B	4046.99	-1.20787	0.103012	-11.7255	9.43105e-32	1.27772e-30
RAB11A	12793.9	-0.812253	0.0693099	-11.7192	1.01671e-31	1.37646e-30
MYO1E	5985.28	-1.48143	0.126424	-11.718	1.03062e-31	1.39431e-30
USP36	1096.05	1.0829	0.0924147	11.7179	1.0325e-31	1.39585e-30
GNAQ	3187.86	-0.807524	0.0689335	-11.7145	1.07383e-31	1.4507e-30
CLK3	2715.28	-1.38857	0.118688	-11.6993	1.28456e-31	1.73415e-30
DCTD	3842.88	0.533031	0.0455775	11.6951	1.351e-31	1.82256e-30
TMOD2	239.892	2.50216	0.214042	11.6901	1.43292e-31	1.93171e-30
TMPRSS4	15463.7	-1.54334	0.13206	-11.6866	1.49155e-31	2.00932e-30
B4GALT1	18608.4	-1.69418	0.144971	-11.6863	1.49773e-31	2.01622e-30
CLDN4	14500.2	-1.23915	0.106068	-11.6826	1.56476e-31	2.10497e-30
PLOD3	4391.99	-1.35402	0.115917	-11.681	1.59466e-31	2.14369e-30
TTC5	401.538	1.67357	0.14335	11.6747	1.71709e-31	2.30663e-30
PPP2R2A	5625.38	-0.854312	0.0731995	-11.671	1.79271e-31	2.40653e-30
C14orf169	422.405	1.70836	0.146422	11.6674	1.87112e-31	2.51001e-30
SLC16A1	11824.5	-1.2427	0.106525	-11.6658	1.90526e-31	2.55401e-30
DMAP1	736.122	1.20122	0.102971	11.6656	1.91047e-31	2.5592e-30
CERK	3841.05	-1.37526	0.11794	-11.6607	2.02301e-31	2.70805e-30
UBE2G2	2303.26	1.25905	0.107993	11.6586	2.07473e-31	2.77533e-30
IPPK	727.35	0.782091	0.0670951	11.6565	2.12713e-31	2.84343e-30
MIR3131	31.9344	-3.65919	0.314071	-11.6508	2.27231e-31	3.03537e-30
SLC38A9	473.303	1.16219	0.0997608	11.6497	2.30214e-31	3.07307e-30
RANBP9	3147.37	-0.602384	0.0517379	-11.643	2.49136e-31	3.32333e-30
JOSD1	6333.23	-1.58084	0.135781	-11.6426	2.50248e-31	3.33582e-30
COL5A3	72.6675	-7.99048	0.686466	-11.64	2.5794e-31	3.43595e-30
CMPK1	18127.7	-0.982148	0.0843944	-11.6376	2.6539e-31	3.53273e-30
LINC00265	132.293	1.96117	0.168543	11.636	2.70386e-31	3.59672e-30
RUSC1-AS1	727.031	-2.24454	0.192903	-11.6356	2.71557e-31	3.60978e-30
REV3L	1236.3	1.61047	0.13843	11.6338	2.77381e-31	3.68462e-30
GGCT	2307.35	1.37883	0.118526	11.6332	2.79582e-31	3.71128e-30
ERO1A	25769.2	-2.48273	0.213526	-11.6273	2.99344e-31	3.97084e-30
LOC100288162	297.024	1.74565	0.150202	11.6221	3.18379e-31	4.21747e-30
NT5DC1	3112.98	-0.714506	0.0614782	-11.6221	3.18213e-31	4.21747e-30
SENP3	1017.23	0.799249	0.0687866	11.6193	3.28973e-31	4.35478e-30
CSF1R	40.2171	3.55241	0.305754	11.6185	3.31793e-31	4.38906e-30
KCTD3	4421.41	-0.949152	0.0817175	-11.615	3.45619e-31	4.56878e-30
AMMECR1	1329.59	1.86834	0.160882	11.6131	3.53394e-31	4.66833e-30
TH2LCRR	268.213	0.918635	0.0791063	11.6127	3.55343e-31	4.69082e-30
CYP3A5	11220.4	-2.54459	0.219134	-11.612	3.58129e-31	4.72432e-30
EXT1	6873.28	-1.04626	0.0901161	-11.6102	3.65795e-31	4.82212e-30
CYSTM1	12318	-2.23254	0.192297	-11.6098	3.67286e-31	4.83843e-30
HSD17B10	1660.18	1.48865	0.128237	11.6086	3.72755e-31	4.90708e-30
RAB23	511.744	1.21024	0.104277	11.606	3.84096e-31	5.05289e-30
STYK1	631.076	-1.94066	0.167218	-11.6056	3.86073e-31	5.07539e-30
HARBI1	154.634	1.37034	0.118085	11.6047	3.8992e-31	5.12243e-30
TMEM167B	2677.09	-1.17421	0.101188	-11.6042	3.92222e-31	5.14558e-30
LSM8	1222.09	0.661436	0.0569995	11.6043	3.9208e-31	5.14558e-30
FBXL12	639.251	-1.34892	0.116313	-11.5973	4.25386e-31	5.57683e-30
SIPA1L1	4153.94	1.10186	0.0950544	11.5919	4.53018e-31	5.935e-30
DENR	4117.92	0.579293	0.049978	11.5909	4.58039e-31	5.99666e-30
MLX	3722.47	-0.849551	0.0733474	-11.5826	5.05132e-31	6.60867e-30
UBTF	3107.48	1.2367	0.106774	11.5824	5.06342e-31	6.61996e-30
NCKIPSD	1006.64	-1.00327	0.0866244	-11.5819	5.09327e-31	6.65441e-30
GBAT2	28.5238	3.66779	0.316713	11.5808	5.15566e-31	6.73132e-30
SLC25A48	34.5138	-4.40604	0.380489	-11.5799	5.20779e-31	6.79472e-30
PROSER1	2787.56	1.25055	0.107998	11.5794	5.24173e-31	6.83433e-30
TEX261	2171.3	1.52036	0.131301	11.5792	5.25363e-31	6.84516e-30
PCYOX1	5026.99	-0.953019	0.0823238	-11.5765	5.42343e-31	7.06158e-30
DIEXF	763.059	1.53753	0.132861	11.5725	5.68223e-31	7.3935e-30
MTPAP	1116.57	0.831185	0.0718419	11.5696	5.87224e-31	7.63552e-30
MGST3	7344.1	-1.33885	0.115736	-11.5681	5.97747e-31	7.76705e-30
DHX37	1056.98	1.26842	0.109713	11.5612	6.4761e-31	8.40923e-30
RSAD2	1158.38	6.1481	0.531799	11.5609	6.49859e-31	8.43268e-30
P4HA1	23650.1	-3.76572	0.325735	-11.5607	6.51884e-31	8.45321e-30
TSR1	2730.65	1.12282	0.0971578	11.5567	6.82887e-31	8.84922e-30
TIFA	468.816	2.05043	0.177476	11.5533	7.10345e-31	9.19877e-30
JADE2	2030.13	1.10783	0.0958938	11.5527	7.1567e-31	9.26144e-30
GRHL1	888.55	-1.41043	0.122144	-11.5472	7.62361e-31	9.85898e-30
BIRC2	4809.71	-0.90056	0.0780034	-11.5451	7.81117e-31	1.00947e-29
VCL	10708.1	-1.14431	0.0991441	-11.5419	8.11221e-31	1.04766e-29
GALNT1	12895.1	-1.31073	0.113572	-11.541	8.19889e-31	1.05814e-29
RIMS3	1350.06	-3.11828	0.270285	-11.537	8.58743e-31	1.10753e-29
IL10RB	2492.72	-1.51612	0.13142	-11.5364	8.64272e-31	1.11391e-29
PES1	3155.46	0.932645	0.0808546	11.5348	8.8049e-31	1.13405e-29
NOC2L	3182.04	1.04225	0.0903922	11.5303	9.27914e-31	1.19432e-29
ZNF343	411.316	1.20585	0.104647	11.523	1.01066e-30	1.29995e-29
LOC101928034	170.485	-4.14237	0.35949	-11.5229	1.01138e-30	1.3e-29
RNF216	1390.29	0.696841	0.060483	11.5213	1.03072e-30	1.32396e-29
HSPD1	30787.3	1.2441	0.107998	11.5196	1.05104e-30	1.34916e-29
P2RY2	1333.71	-3.06634	0.266253	-11.5167	1.08753e-30	1.39505e-29
TRPC4AP	5026.82	-0.530963	0.0461149	-11.5139	1.12263e-30	1.43912e-29
SAMD13	260.29	-2.48162	0.215543	-11.5133	1.13006e-30	1.44766e-29
GDAP1	455.414	2.75096	0.238947	11.5129	1.13627e-30	1.45464e-29
PSMA1	8386.13	0.702214	0.0610008	11.5116	1.1537e-30	1.47596e-29
C14orf105	225.94	4.19291	0.364241	11.5113	1.15673e-30	1.47885e-29
LYPLAL1	609.922	1.36407	0.118504	11.5108	1.16395e-30	1.48708e-29
ZNF142	629.09	1.2107	0.105191	11.5096	1.18076e-30	1.50755e-29
GOSR2	2222.86	0.740713	0.0643622	11.5085	1.19523e-30	1.52499e-29
CHP1	14119.6	-1.43	0.124303	-11.5042	1.2568e-30	1.60248e-29
TYMP	3224.65	4.63098	0.402575	11.5034	1.26815e-30	1.61587e-29
SEC16B	490.838	2.57868	0.224233	11.5	1.31871e-30	1.67917e-29
FAM134A	3126.76	-0.668288	0.0581412	-11.4942	1.4104e-30	1.79473e-29
MIPEP	1238.8	1.16306	0.101202	11.4925	1.4385e-30	1.82926e-29
NQO2	807.058	-1.24208	0.108078	-11.4924	1.44062e-30	1.83074e-29
SENP7	506.526	-1.45592	0.1267	-11.4911	1.46173e-30	1.85632e-29
CUL7	2064.21	-1.16661	0.101536	-11.4896	1.48744e-30	1.88772e-29
DPH2	894.259	1.61675	0.140742	11.4874	1.52675e-30	1.93632e-29
FBXL20	1090.62	-1.15174	0.100323	-11.4803	1.65714e-30	2.10029e-29
RFXAP	132.149	2.61135	0.227467	11.4801	1.65993e-30	2.10243e-29
AHCYL1	15825.8	-0.875489	0.076281	-11.4772	1.71832e-30	2.17495e-29
ACAA2	6546.6	-1.00609	0.0876741	-11.4754	1.75389e-30	2.21849e-29
ISG15	662.825	3.71848	0.324061	11.4746	1.76931e-30	2.23651e-29
USP54	1950.8	-1.48188	0.129168	-11.4725	1.81276e-30	2.28991e-29
PAFAH1B2	6324.14	-0.660668	0.0576144	-11.4671	1.93107e-30	2.43776e-29
TLDC1	1766.27	-1.12333	0.0979757	-11.4654	1.96758e-30	2.48219e-29
EIF3E	14731.2	-1.18466	0.103352	-11.4624	2.03752e-30	2.56873e-29
BCCIP	2971.95	0.784441	0.0684377	11.4621	2.04449e-30	2.57581e-29
LOC728673	51.5774	2.33932	0.204149	11.4589	2.12181e-30	2.67147e-29
VMP1	6309.94	-1.02741	0.0896687	-11.4578	2.14917e-30	2.70412e-29
ARRDC3	1647.8	-2.30543	0.201389	-11.4476	2.41666e-30	3.03868e-29
CAPS2	88.3897	2.16245	0.189037	11.4393	2.65975e-30	3.34214e-29
MUM1	1195.13	1.23544	0.108007	11.4385	2.68427e-30	3.37073e-29
GABPB1-AS1	239.877	1.21509	0.106238	11.4374	2.71981e-30	3.4131e-29
NVL	572.704	1.11986	0.0979336	11.4349	2.79873e-30	3.50983e-29
FADS6	329.939	-3.8929	0.34046	-11.4342	2.82016e-30	3.53438e-29
HECA	2501.81	-1.43815	0.125804	-11.4316	2.9062e-30	3.63982e-29
ATP6V1B2	6056.83	0.970753	0.0849191	11.4315	2.91009e-30	3.64229e-29
ARNT2	466.598	3.34288	0.292452	11.4305	2.94253e-30	3.68048e-29
PCDH1	4632.92	-1.45817	0.12757	-11.4304	2.94896e-30	3.6861e-29
SDC4	9753.52	-1.62724	0.142373	-11.4294	2.98104e-30	3.72376e-29
TBC1D22B	1158.95	-0.909609	0.0795916	-11.4285	3.01438e-30	3.76295e-29
ELL2	1220.98	-1.30602	0.114315	-11.4248	3.14487e-30	3.92327e-29
TBL2	1666.87	-0.908678	0.0795507	-11.4226	3.22333e-30	4.01851e-29
EGLN1	5531.29	-1.18872	0.104107	-11.4183	3.38938e-30	4.22002e-29
SECTM1	2573.71	5.20559	0.4559	11.4183	3.38838e-30	4.22002e-29
CREB3L1	7328.55	-1.63872	0.143531	-11.4172	3.43112e-30	4.26919e-29
HCP5	2768.29	4.41393	0.386632	11.4164	3.46432e-30	4.30769e-29
MAN2A2	1823.52	1.06684	0.0934613	11.4148	3.52608e-30	4.38163e-29
GYLTL1B	343.231	2.84937	0.249665	11.4128	3.6093e-30	4.48211e-29
METAP1D	113.904	1.82118	0.159593	11.4114	3.66716e-30	4.551e-29
ZNF160	1008.09	-1.30482	0.114354	-11.4104	3.71068e-30	4.60201e-29
EIF5A	16684.9	0.923251	0.0809538	11.4047	3.96323e-30	4.91203e-29
SH3GLB1	7323.72	-1.24042	0.108781	-11.4029	4.04525e-30	5.01043e-29
RNASEH2B	612.094	1.86047	0.163164	11.4025	4.06349e-30	5.02976e-29
SP5	51.8653	4.05012	0.355949	11.3784	5.35956e-30	6.62972e-29
DHX30	2429.59	0.826916	0.0726998	11.3744	5.60915e-30	6.93396e-29
SEMA7A	272.013	-3.96034	0.348322	-11.3698	5.91338e-30	7.3053e-29
HPCAL1	3504.08	-1.56419	0.137599	-11.3677	6.05537e-30	7.47587e-29
APPL2	3462.23	-1.50074	0.132027	-11.3669	6.11325e-30	7.54244e-29
SLC29A1	1264.53	-1.83372	0.161333	-11.366	6.17413e-30	7.61263e-29
DCAF11	4308.74	-0.836873	0.0736302	-11.3659	6.18371e-30	7.61952e-29
S100A10	11060.8	-2.47008	0.217335	-11.3653	6.2225e-30	7.65741e-29
C9orf117	42.3764	3.33826	0.293722	11.3654	6.2197e-30	7.65741e-29
CCNG2	3916.06	-0.958282	0.0843428	-11.3617	6.48362e-30	7.9736e-29
CCNDBP1	2405	-1.17136	0.103113	-11.36	6.61806e-30	8.13369e-29
NICN1	426.865	1.44537	0.127243	11.3591	6.68046e-30	8.20509e-29
CD3EAP	319.036	1.76161	0.155109	11.3572	6.82691e-30	8.37956e-29
EEF1DP3	45.2325	-6.93117	0.610392	-11.3553	6.9816e-30	8.56392e-29
LRPPRC	12741.2	0.915156	0.0806082	11.3531	7.15486e-30	8.7708e-29
TYSND1	711.59	0.933469	0.082228	11.3522	7.23113e-30	8.85859e-29
GOLGA1	1152.24	1.19779	0.105532	11.35	7.41651e-30	9.07987e-29
PPAPDC2	757.033	1.35143	0.119077	11.3491	7.48989e-30	9.16381e-29
BRD1	2272.88	-0.564695	0.0497597	-11.3484	7.54948e-30	9.23081e-29
PPFIBP2	2831.73	-1.09081	0.0961207	-11.3483	7.55796e-30	9.23524e-29
ZMIZ2	2978.83	1.62952	0.143594	11.3481	7.58146e-30	9.25803e-29
SRR	789.523	0.752993	0.0663608	11.347	7.6779e-30	9.36979e-29
BLCAP	4796.63	-0.943181	0.0831302	-11.3458	7.77847e-30	9.48645e-29
PPARA	6805.62	-1.54342	0.13606	-11.3437	7.96885e-30	9.71241e-29
KCNJ11	47.4081	2.88312	0.254225	11.3408	8.23625e-30	1.00255e-28
KCTD17	439.775	1.38108	0.121779	11.3409	8.23249e-30	1.00255e-28
WDR7	788.787	1.42288	0.125507	11.337	8.60026e-30	1.04619e-28
SLC2A1	9799.36	-2.87343	0.253548	-11.3329	9.01744e-30	1.09624e-28
STON2	822.734	-2.71582	0.239662	-11.3319	9.12523e-30	1.10864e-28
CROCC	481.755	1.60613	0.141761	11.3298	9.33745e-30	1.1337e-28
ADSSL1	237.323	-2.36087	0.208409	-11.3281	9.52599e-30	1.15585e-28
USP40	2288.31	1.40964	0.12455	11.3179	1.07031e-29	1.29785e-28
FLJ23867	3387.62	-2.15058	0.190019	-11.3177	1.07256e-29	1.29975e-28
TJP3	8152.56	-1.62073	0.143209	-11.3172	1.07802e-29	1.30554e-28
WDR5	2361.51	0.953195	0.0842295	11.3166	1.08543e-29	1.31368e-28
SIK3	947.431	0.844599	0.0746358	11.3163	1.09013e-29	1.31853e-28
CLK1	3374.29	-1.73581	0.15344	-11.3126	1.13606e-29	1.37322e-28
COMMD4	882.965	1.31525	0.116291	11.31	1.17123e-29	1.41482e-28
NRAS	5383.8	-0.927353	0.082028	-11.3053	1.23513e-29	1.49107e-28
SMIM6	196.299	-2.11135	0.186845	-11.3	1.3122e-29	1.58311e-28
RTN2	154.993	-2.39067	0.211579	-11.2992	1.32441e-29	1.59683e-28
MNX1	395.474	1.41425	0.125179	11.2978	1.34474e-29	1.62032e-28
CLN3	1164.65	1.05363	0.0932733	11.2961	1.37134e-29	1.65133e-28
ZNF629	1705.47	0.954181	0.0844911	11.2933	1.41667e-29	1.70483e-28
OSTC	3597.44	-1.22164	0.108186	-11.292	1.43788e-29	1.72927e-28
MED16	1763.05	-0.95961	0.084993	-11.2905	1.46273e-29	1.75804e-28
SMIM10L1	690.827	0.961526	0.0851779	11.2884	1.49669e-29	1.79772e-28
OSBPL2	3795.88	-0.97218	0.0861248	-11.288	1.50349e-29	1.80476e-28
HDAC5	681.986	-2.11893	0.187716	-11.288	1.50494e-29	1.80536e-28
ZFYVE26	1245.74	1.0721	0.0950088	11.2843	1.56954e-29	1.88167e-28
ZNF124	211.545	2.26797	0.200994	11.2838	1.57798e-29	1.8906e-28
EOGT	377.824	1.22839	0.108867	11.2835	1.58363e-29	1.89618e-28
UGT1A8	4389.42	-1.84079	0.163164	-11.2818	1.61357e-29	1.93081e-28
CA14	45.3043	-3.33458	0.295577	-11.2816	1.6174e-29	1.93418e-28
CCNY	4788.34	-0.873861	0.0774614	-11.2812	1.62427e-29	1.94119e-28
LAMA1	247.231	-5.94234	0.526762	-11.2809	1.63112e-29	1.94815e-28
MIR7703	257.007	1.94489	0.172429	11.2793	1.66013e-29	1.98155e-28
SEC23A	8180.55	-1.17768	0.104423	-11.278	1.68533e-29	2.01038e-28
TFF3	26901.2	-2.87753	0.25522	-11.2747	1.74929e-29	2.08536e-28
JUND	6265.33	-1.99928	0.177358	-11.2726	1.79247e-29	2.13551e-28
TFF2	3399.23	-6.01256	0.533566	-11.2686	1.87467e-29	2.23204e-28
TTLL1	291.395	1.31514	0.11672	11.2675	1.89876e-29	2.25931e-28
TAGLN2	20744.2	-1.49961	0.13311	-11.266	1.93179e-29	2.29718e-28
RPS6KA4	1611.34	1.6178	0.143602	11.2658	1.93485e-29	2.29939e-28
RCAN3	1077.7	-1.34925	0.119792	-11.2633	1.99106e-29	2.36471e-28
TTL	778.471	1.55822	0.138365	11.2616	2.02998e-29	2.40943e-28
ADAT2	566.3	1.6065	0.142668	11.2604	2.05848e-29	2.44174e-28
XYLB	352.763	2.76167	0.245283	11.2591	2.0887e-29	2.47605e-28
PHF13	1004.73	-0.950073	0.0843866	-11.2586	2.10116e-29	2.48926e-28
RAF1	2981.26	-0.470306	0.0417774	-11.2574	2.12911e-29	2.52081e-28
MICA	1206.46	-1.99872	0.177555	-11.2569	2.14069e-29	2.53295e-28
PGAM5	2203.22	1.10048	0.0977776	11.2549	2.19014e-29	2.58985e-28
CYP26B1	430.634	-4.51823	0.401563	-11.2516	2.27453e-29	2.68798e-28
PPP1R26-AS1	110.506	2.13517	0.189774	11.2511	2.28595e-29	2.6998e-28
NLGN2	164.979	-2.92919	0.260393	-11.2491	2.33888e-29	2.7606e-28
TGFBR1	2025.46	-1.50267	0.133585	-11.2488	2.34815e-29	2.76983e-28
EXTL2	254.773	2.09193	0.186005	11.2467	2.40482e-29	2.83492e-28
C11orf49	1189.77	-1.34938	0.119989	-11.2458	2.42827e-29	2.86079e-28
DOK3	56.8317	3.64299	0.324046	11.2422	2.52972e-29	2.97847e-28
TSPAN17	1387.31	1.33744	0.118979	11.241	2.56505e-29	3.0182e-28
SRSF6	6297.61	0.859442	0.0764873	11.2364	2.70191e-29	3.17728e-28
CEP162	308.953	1.53451	0.13658	11.2352	2.73759e-29	3.21726e-28
TUSC8	79.6941	2.54764	0.226824	11.2318	2.84643e-29	3.34311e-28
MTMR9LP	106.168	2.04531	0.182112	11.2311	2.87022e-29	3.36897e-28
KIAA1161	5000.49	-1.37924	0.12281	-11.2307	2.8808e-29	3.37932e-28
HENMT1	289.529	1.64128	0.146159	11.2294	2.92463e-29	3.42861e-28
DTX4	5052.58	-0.883306	0.0786625	-11.2291	2.93579e-29	3.43959e-28
COL4A3BP	2837.35	-0.873699	0.0778123	-11.2283	2.96156e-29	3.46764e-28
ANXA11	16860.9	-1.09724	0.097727	-11.2276	2.98362e-29	3.49133e-28
PPP2R5C	5421.57	-0.93689	0.0834647	-11.225	3.07446e-29	3.59542e-28
TMEM177	423.59	1.1024	0.0982272	11.223	3.14452e-29	3.67509e-28
QSOX2	720.348	1.24239	0.110734	11.2195	3.26995e-29	3.81935e-28
SLC25A38	1195.89	0.880252	0.0784884	11.215	3.43997e-29	4.01547e-28
SPRED2	3216.37	-0.974277	0.0868931	-11.2124	3.54601e-29	4.13672e-28
NOP16	1188.51	1.31394	0.117188	11.2122	3.55155e-29	4.14065e-28
SLC17A8	200.618	3.33574	0.297559	11.2104	3.62753e-29	4.22665e-28
ADGRG7	5949.92	2.16057	0.192796	11.2065	3.78779e-29	4.41068e-28
CNKSR3	1113.63	-1.43633	0.128193	-11.2044	3.87988e-29	4.51516e-28
LOC101927178	633.906	-0.939177	0.0838229	-11.2043	3.88424e-29	4.51682e-28
NOP14-AS1	443.123	1.04675	0.093424	11.2043	3.88605e-29	4.51682e-28
AXIN2	372.987	2.55783	0.228346	11.2015	4.00736e-29	4.65498e-28
SEC31A	7583.98	-0.872386	0.077888	-11.2005	4.05333e-29	4.70552e-28
SDR39U1	1352.12	-0.86714	0.077427	-11.1995	4.10262e-29	4.75984e-28
TIPIN	271.756	2.30132	0.205569	11.1949	4.31924e-29	5.00811e-28
QDPR	1229.27	1.35096	0.120698	11.1929	4.41755e-29	5.11899e-28
TSSC1	1336.75	0.722223	0.0645304	11.192	4.46336e-29	5.16893e-28
TRIM40	366.723	3.54106	0.316446	11.1901	4.56034e-29	5.27804e-28
LOC90784	259.079	2.78621	0.249009	11.1892	4.60675e-29	5.32851e-28
TMEM206	341.306	1.67815	0.149993	11.1882	4.65611e-29	5.38234e-28
FAM104A	1411.17	0.515664	0.046093	11.1875	4.69608e-29	5.42525e-28
ZSCAN16	266.624	1.10062	0.0983968	11.1855	4.8034e-29	5.54587e-28
KLHL3	308.431	1.60823	0.143815	11.1827	4.95699e-29	5.71974e-28
CCDC28A	1064.31	-1.51337	0.135355	-11.1808	5.0639e-29	5.83957e-28
PARP11	483.335	1.40141	0.12537	11.1782	5.2133e-29	6.00822e-28
CCDC34	553.5	1.86511	0.166875	11.1767	5.30325e-29	6.10819e-28
NAALADL2	624.088	2.51048	0.224655	11.1748	5.41572e-29	6.23396e-28
NRBF2	1661.07	-1.01393	0.0907368	-11.1745	5.43849e-29	6.2564e-28
NOL9	622.153	1.30622	0.116986	11.1656	6.00945e-29	6.90905e-28
CCDC66	432.446	1.13089	0.101293	11.1645	6.08167e-29	6.98787e-28
INTS5	864.432	0.786517	0.0704562	11.1632	6.17281e-29	7.08832e-28
MIR638	24.9043	-1.95409	0.175065	-11.1621	6.25105e-29	7.17384e-28
PKD1P1	841.816	1.72245	0.15433	11.1608	6.33856e-29	7.26989e-28
BICD1	385.335	1.55057	0.138933	11.1606	6.35846e-29	7.28834e-28
CDK5RAP2	2070.45	1.08893	0.0975779	11.1596	6.42582e-29	7.36111e-28
FHL2	8476.85	-2.30843	0.206908	-11.1568	6.63628e-29	7.59765e-28
EZH2	1578.06	1.86097	0.166844	11.154	6.8461e-29	7.83315e-28
VSIG1	83.2603	-5.35294	0.480154	-11.1484	7.29053e-29	8.33666e-28
MMP24	364.485	-2.15672	0.193497	-11.146	7.49192e-29	8.56181e-28
WDR35	262.682	1.98409	0.178038	11.1442	7.64262e-29	8.7288e-28
TTC30A	274.467	1.75609	0.157581	11.1441	7.65252e-29	8.73487e-28
LINC01057	226.255	-1.88935	0.169563	-11.1425	7.79142e-29	8.8881e-28
POLA2	807.708	1.62142	0.145566	11.1387	8.12599e-29	9.26422e-28
NUFIP1	430.83	1.32097	0.118618	11.1363	8.34887e-29	9.51262e-28
WIZ	966.105	0.942884	0.0846684	11.1362	8.36129e-29	9.52108e-28
SCNN1A	8654.49	-2.66644	0.239461	-11.1352	8.45815e-29	9.62563e-28
KCTD1	1009.62	-1.8843	0.16924	-11.1339	8.5841e-29	9.76314e-28
MACROD2	137.775	2.05446	0.184544	11.1326	8.70388e-29	9.89346e-28
WDR41	625.505	1.06539	0.0957109	11.1313	8.8294e-29	1.00302e-27
PJA2	6277.01	-1.14509	0.102873	-11.1311	8.84897e-29	1.00464e-27
PLS1	30335.9	-1.20401	0.108171	-11.1307	8.89442e-29	1.0092e-27
TMEM45B	12329.9	-1.52274	0.136811	-11.1302	8.93953e-29	1.01371e-27
C17orf75	630.933	1.01971	0.0916296	11.1286	9.10314e-29	1.03165e-27
PODNL1	44.6212	-2.85558	0.256639	-11.1269	9.28475e-29	1.05161e-27
TPI1	26244.4	-1.70673	0.153402	-11.1258	9.39095e-29	1.06301e-27
TMBIM1	20402	-1.58554	0.142515	-11.1254	9.43464e-29	1.06732e-27
SHISA5	6676.43	1.04855	0.0942612	11.1238	9.60365e-29	1.08579e-27
USH1G	23.8985	-4.38924	0.394655	-11.1217	9.83645e-29	1.11145e-27
SLC37A1	5185.92	-0.621943	0.055922	-11.1216	9.84619e-29	1.1119e-27
SETMAR	348.332	2.16262	0.194465	11.1208	9.93417e-29	1.12117e-27
CCDC151	508.746	-1.30777	0.117607	-11.1198	1.0048e-28	1.13334e-27
SRI	8573.29	-1.69148	0.15212	-11.1193	1.01031e-28	1.13888e-27
RNMTL1	747.566	0.824555	0.0741872	11.1145	1.06629e-28	1.20128e-27
ZBTB34	759.369	-1.13833	0.102444	-11.1118	1.09924e-28	1.23766e-27
GSTA5	65.0727	-4.34563	0.391114	-11.1109	1.11045e-28	1.24956e-27
GVINP1	37.0017	6.96	0.626416	11.1108	1.11124e-28	1.2497e-27
C19orf48	1288.23	1.48272	0.13345	11.1107	1.11333e-28	1.25131e-27
ABHD17A	913.042	-1.4964	0.134694	-11.1096	1.12705e-28	1.26599e-27
PGRMC1	7079.47	-1.04198	0.0937981	-11.1087	1.13746e-28	1.27693e-27
HIST1H1C	1176.87	-2.89768	0.26087	-11.1078	1.15016e-28	1.29043e-27
CHORDC1	2022.81	1.18772	0.106948	11.1056	1.17862e-28	1.32157e-27
MIR6784	78.4998	-2.27205	0.204682	-11.1003	1.24963e-28	1.40038e-27
RHOV	158.995	-2.6599	0.239633	-11.0999	1.25554e-28	1.40618e-27
IGSF9	1108.56	-2.57591	0.232081	-11.0992	1.26623e-28	1.41732e-27
WDR81	761.422	1.79922	0.162169	11.0947	1.33149e-28	1.48948e-27
NAGA	1228.36	-0.966843	0.0871516	-11.0938	1.34438e-28	1.50303e-27
CDKN2AIP	2040.41	-1.2254	0.110466	-11.093	1.35693e-28	1.51617e-27
SUPV3L1	1152.94	0.768913	0.0693225	11.0918	1.37465e-28	1.53506e-27
PTCD2	300.668	1.42597	0.128569	11.091	1.38659e-28	1.5475e-27
OAF	4036.24	-1.5673	0.141321	-11.0903	1.3975e-28	1.55876e-27
SERP2	64.7456	2.01943	0.182126	11.0881	1.43316e-28	1.59759e-27
EIF2S1	4247.62	0.70414	0.0635071	11.0876	1.44124e-28	1.60566e-27
SNRK	2030.03	-1.31391	0.11852	-11.086	1.46703e-28	1.63344e-27
LMBRD1	3748.62	-1.0439	0.0941756	-11.0846	1.48954e-28	1.65753e-27
AGPAT2	9443.2	-2.23231	0.201391	-11.0845	1.49168e-28	1.65895e-27
GLRX2	416.25	0.9165	0.0827038	11.0817	1.53902e-28	1.7106e-27
RAB11FIP4	7109.63	-0.719708	0.0649522	-11.0806	1.55844e-28	1.73118e-27
DDX54	2872.06	0.863521	0.0779371	11.0797	1.5737e-28	1.74711e-27
KLHDC7B	256.537	7.47316	0.674583	11.0782	1.60087e-28	1.77624e-27
IL7	154.687	2.91125	0.262808	11.0775	1.61354e-28	1.78926e-27
ITGAV	14894	-1.49855	0.135322	-11.074	1.67736e-28	1.85894e-27
PDRG1	730.477	1.01237	0.0914212	11.0737	1.68388e-28	1.86508e-27
MIR4720	35.8491	-2.94032	0.265528	-11.0735	1.68696e-28	1.86741e-27
SSPN	957.873	1.82992	0.165316	11.0693	1.76839e-28	1.95642e-27
CHSY1	1095.33	0.980817	0.0886235	11.0672	1.80887e-28	2.00004e-27
APOL1	4403.46	2.83091	0.25589	11.063	1.89712e-28	2.0964e-27
ZMYM5	818.338	-1.34182	0.1213	-11.062	1.91673e-28	2.11685e-27
GIT1	1417.08	0.731834	0.0661781	11.0586	1.99286e-28	2.19873e-27
ZKSCAN7	170.516	2.08743	0.188762	11.0585	1.99318e-28	2.19873e-27
SPOCK2	197.598	-5.44364	0.492576	-11.0514	2.15889e-28	2.38015e-27
PCDH7	1642.99	3.48645	0.315479	11.0513	2.16072e-28	2.38078e-27
TRMT1	748.39	1.5569	0.140881	11.0512	2.164e-28	2.38303e-27
NAF1	563.83	1.22816	0.111135	11.0511	2.16538e-28	2.38317e-27
ZNF341	274.858	-1.501	0.135931	-11.0424	2.38538e-28	2.62378e-27
VDAC2	4143.62	-1.33168	0.120601	-11.0421	2.39384e-28	2.63157e-27
PXN	7248.21	-1.01867	0.0922576	-11.0416	2.40637e-28	2.64382e-27
ISPD	49.7596	2.82047	0.255476	11.0401	2.44886e-28	2.68895e-27
TRNAU1AP	418.051	-1.06389	0.0963748	-11.039	2.47665e-28	2.7179e-27
CAPZB	10860.2	-0.770951	0.0698512	-11.0371	2.53205e-28	2.77709e-27
SEMA3B	2778.19	-2.92184	0.264792	-11.0345	2.60521e-28	2.85569e-27
MAK16	781.038	1.27123	0.115214	11.0336	2.63143e-28	2.88278e-27
MIR6513	291.481	-1.66727	0.151114	-11.0332	2.64341e-28	2.89424e-27
TTC33	1002.34	-1.04379	0.0946527	-11.0276	2.81236e-28	3.07745e-27
TNFRSF21	19438.8	-2.06635	0.187392	-11.0269	2.83624e-28	3.1018e-27
ANAPC5	3568.32	0.842164	0.07638	11.026	2.86396e-28	3.13033e-27
PFKP	11443	-1.6947	0.153703	-11.0258	2.86907e-28	3.13411e-27
PLAA	2223.42	0.869257	0.078844	11.025	2.89417e-28	3.15972e-27
HADHA	20558.9	-0.732328	0.066428	-11.0244	2.91489e-28	3.18052e-27
RNF115	607.822	1.12114	0.101715	11.0224	2.98059e-28	3.24956e-27
TMEM109	1001.7	1.46565	0.132971	11.0224	2.98158e-28	3.24956e-27
ATP2B4	3419.94	-2.57566	0.233783	-11.0173	3.15273e-28	3.43413e-27
WDR53	243.304	1.0446	0.0948211	11.0165	3.18018e-28	3.46206e-27
FYB	318.336	7.9734	0.723961	11.0136	3.287e-28	3.5763e-27
MT1X	284.777	-4.23091	0.384164	-11.0133	3.29693e-28	3.58506e-27
FGF11	403.644	-3.46668	0.31486	-11.0102	3.41252e-28	3.70863e-27
CSRP2BP	1278.59	0.899939	0.0817429	11.0094	3.44366e-28	3.74034e-27
TTYH3	4793.95	-1.04764	0.0951659	-11.0085	3.47572e-28	3.77302e-27
ZDHHC21	1460.26	1.4644	0.133138	10.9991	3.86091e-28	4.18876e-27
PTPRO	214.927	10.5689	0.960907	10.9989	3.86771e-28	4.19376e-27
SUZ12P1	102.098	1.51375	0.137632	10.9986	3.88181e-28	4.20666e-27
KDM8	129.353	1.62251	0.14755	10.9964	3.97913e-28	4.30966e-27
LOC100129534	40.25	3.37364	0.306802	10.9961	3.98814e-28	4.31697e-27
ASMTL	645.531	-1.41386	0.128579	-10.9961	3.99183e-28	4.31852e-27
TRIM35	792.515	1.03423	0.0940577	10.9957	4.00969e-28	4.33538e-27
SPOPL	2141.86	-1.05836	0.0962802	-10.9925	4.15063e-28	4.48522e-27
C17orf80	815.692	1.17146	0.106586	10.9908	4.23012e-28	4.56853e-27
QTRTD1	1397.5	1.34228	0.122131	10.9905	4.24417e-28	4.5811e-27
RBP3	18.9314	-6.43355	0.585445	-10.9892	4.30927e-28	4.64875e-27
CLIC2	28.2252	5.46904	0.497896	10.9843	4.54782e-28	4.90331e-27
CCT3	10313.9	0.786692	0.0716613	10.9779	4.88065e-28	5.25919e-27
ZNF75A	364.196	0.975358	0.0888523	10.9773	4.9146e-28	5.29277e-27
ADIPOR1	4190.2	-0.946754	0.0862673	-10.9747	5.06004e-28	5.44633e-27
TCTN2	340.008	-1.45134	0.132262	-10.9733	5.1385e-28	5.52765e-27
ZSCAN25	451.324	0.88709	0.0808431	10.973	5.1544e-28	5.54164e-27
ENC1	7422.08	2.09473	0.190925	10.9715	5.24039e-28	5.63091e-27
DIMT1	954.909	0.619972	0.0565137	10.9703	5.31043e-28	5.70296e-27
SNX7	2025.61	-0.696835	0.0635321	-10.9682	5.4317e-28	5.8299e-27
ESF1	1472.74	0.971274	0.0886189	10.9601	5.94202e-28	6.37405e-27
WIPF2	4146.59	-0.80727	0.0736628	-10.959	6.01682e-28	6.45065e-27
POMP	7270.97	0.880265	0.080413	10.9468	6.88366e-28	7.37245e-27
PRKACA	3102.92	-0.502452	0.0458995	-10.9468	6.88436e-28	7.37245e-27
PDLIM1	12667.6	-0.998567	0.0912688	-10.941	7.3426e-28	7.85877e-27
VPS13C	2921.18	1.8461	0.168748	10.94	7.42094e-28	7.93815e-27
EXOG	195.324	1.68822	0.154337	10.9385	7.54043e-28	8.06145e-27
NIPA1	2717.68	-1.76768	0.161602	-10.9385	7.54649e-28	8.06341e-27
RABGEF1	1571.59	-0.753892	0.0689254	-10.9378	7.60329e-28	8.11955e-27
EXOSC2	825.607	1.32106	0.120789	10.9369	7.67665e-28	8.1933e-27
EXOC6	1663.65	0.993395	0.0908507	10.9344	7.89605e-28	8.42275e-27
TNFSF4	110.675	-4.90022	0.448193	-10.9333	7.99101e-28	8.51928e-27
PTAFR	1824.04	-3.00846	0.275256	-10.9297	8.31242e-28	8.85698e-27
CSNK1G1	1636.81	1.03287	0.0945173	10.9279	8.4826e-28	9.03326e-27
KLF5	23756.7	-0.747287	0.0683897	-10.9269	8.5722e-28	9.12358e-27
IGFBPL1	83.2428	3.69115	0.337818	10.9265	8.61316e-28	9.16206e-27
PAQR8	2738.02	-1.221	0.11178	-10.9232	8.92515e-28	9.48864e-27
OTUD1	517.005	-1.93594	0.177243	-10.9225	8.99981e-28	9.56268e-27
GLUD1	8420.69	-0.987087	0.0903964	-10.9195	9.29686e-28	9.8728e-27
ARNT	1603.4	-0.712506	0.0652621	-10.9176	9.49643e-28	1.00791e-26
ZDHHC14	638.421	1.51218	0.138522	10.9166	9.60605e-28	1.01898e-26
JAZF1	215.188	-2.28675	0.209491	-10.9157	9.69648e-28	1.028e-26
CYP2S1	12625.5	-2.2668	0.207697	-10.914	9.88397e-28	1.04729e-26
HBP1	3215.39	-1.26215	0.115675	-10.9112	1.01938e-27	1.07953e-26
ABCB7	1498.36	-0.877256	0.0804094	-10.9099	1.03412e-27	1.09453e-26
WDR60	1753.24	-1.50477	0.13794	-10.9089	1.0454e-27	1.10563e-26
MRRF	1204.42	0.898356	0.0823512	10.9088	1.04577e-27	1.10563e-26
EIF2B3	774.845	0.751395	0.0688955	10.9063	1.07552e-27	1.13645e-26
ZNF70	158.565	1.64379	0.150729	10.9056	1.08376e-27	1.14452e-26
COX10-AS1	114.484	1.99745	0.183261	10.8995	1.15872e-27	1.22301e-26
EMP1	2491.61	-2.79778	0.256698	-10.8991	1.16402e-27	1.22792e-26
VKORC1	1306.72	-1.45207	0.133271	-10.8956	1.20948e-27	1.27517e-26
DSTN	10292.1	-1.25445	0.11514	-10.895	1.21757e-27	1.28299e-26
PCNA	3998.51	1.88476	0.173079	10.8896	1.2923e-27	1.36099e-26
KIAA1211L	570.975	1.40216	0.12877	10.8889	1.30181e-27	1.37024e-26
PRDM11	84.6298	2.58247	0.237198	10.8874	1.32316e-27	1.39194e-26
ALDOA	79688.5	-2.42546	0.222794	-10.8865	1.3363e-27	1.40499e-26
HLA-E	26481.1	2.07112	0.190257	10.8859	1.34514e-27	1.41351e-26
FUCA1	3658.95	-1.53002	0.14056	-10.8852	1.35659e-27	1.42475e-26
MT2A	453.084	3.41239	0.313604	10.8812	1.41702e-27	1.4874e-26
EIF5AL1	2209.1	0.892122	0.0819966	10.88	1.43584e-27	1.50632e-26
PSMD2	10149.4	0.49048	0.0450813	10.8799	1.43691e-27	1.50662e-26
SCP2	9997.78	-0.805404	0.0740331	-10.879	1.45193e-27	1.52153e-26
ZNF37A	969.35	1.29944	0.119453	10.8783	1.46334e-27	1.53265e-26
BEX2	280.489	2.63207	0.242037	10.8747	1.52168e-27	1.59288e-26
CYB5R3	6650.47	-1.21248	0.111516	-10.8727	1.55535e-27	1.62723e-26
TRIM44	5795.05	1.04432	0.0960657	10.8709	1.58586e-27	1.65824e-26
PSAPL1	2298.09	-4.92503	0.453196	-10.8673	1.64927e-27	1.7236e-26
HHLA2	4309.04	-2.74769	0.252924	-10.8637	1.71663e-27	1.79301e-26
DCP2	1653.3	-1.13287	0.104292	-10.8624	1.74058e-27	1.81703e-26
PICALM	10545.2	-0.948935	0.0873763	-10.8603	1.78129e-27	1.85851e-26
RAD52	307.076	1.15826	0.106655	10.8598	1.79164e-27	1.86829e-26
ADCK1	228.823	1.64774	0.151739	10.8591	1.80577e-27	1.88199e-26
ETFB	5350.93	-1.28788	0.11862	-10.8572	1.84369e-27	1.92046e-26
TXLNGY	827.604	1.42657	0.131412	10.8557	1.87401e-27	1.95097e-26
GINS3	287.127	2.32888	0.214551	10.8547	1.89462e-27	1.97136e-26
BEND7	488.208	-1.06619	0.0982825	-10.8483	2.03271e-27	2.11388e-26
NAT6	151.608	-2.14744	0.197999	-10.8457	2.08928e-27	2.17153e-26
LRRC20	544.136	1.86522	0.172053	10.841	2.2013e-27	2.28671e-26
APOL2	4518.45	1.89821	0.175122	10.8393	2.24068e-27	2.32635e-26
HSD17B12	12804.8	-1.02916	0.0949658	-10.8372	2.29461e-27	2.38104e-26
TPP2	1946.99	1.07346	0.0990598	10.8365	2.31238e-27	2.39818e-26
LRP4	817.755	-4.28822	0.395851	-10.8329	2.40383e-27	2.49167e-26
SMIM10L2B	64.3523	-2.62483	0.242535	-10.8225	2.69355e-27	2.79046e-26
DNM1	167.881	-3.43853	0.317815	-10.8193	2.78959e-27	2.88838e-26
RBM33	2770.24	-0.849901	0.0785704	-10.8171	2.85788e-27	2.95749e-26
ABHD13	1022.65	0.828523	0.0765966	10.8167	2.86882e-27	2.9672e-26
UTP20	928.266	2.10536	0.194649	10.8162	2.886e-27	2.98335e-26
PEX2	1859.62	-0.614254	0.0567994	-10.8144	2.94093e-27	3.03848e-26
ZNF493	190.807	1.62881	0.150669	10.8105	3.06971e-27	3.16982e-26
OPN1SW	16.8034	-3.18737	0.29485	-10.8101	3.08207e-27	3.18086e-26
FNDC3B	5231.4	-1.44328	0.133544	-10.8075	3.17153e-27	3.27141e-26
MIR639	140.286	-1.24254	0.114978	-10.8068	3.19657e-27	3.29519e-26
CLIP2	7548.14	-1.14989	0.106405	-10.8067	3.19804e-27	3.29519e-26
TRIM17	42.2193	6.42149	0.594306	10.805	3.25892e-27	3.35611e-26
ALPPL2	33.6141	-7.56636	0.700273	-10.8049	3.26452e-27	3.36005e-26
RMI2	673.136	2.36369	0.218816	10.8022	3.36163e-27	3.45814e-26
HOOK3	1345.81	-1.07541	0.0995576	-10.8018	3.3734e-27	3.46838e-26
BRMS1L	243.637	1.30753	0.121053	10.8013	3.39282e-27	3.48647e-26
PEX5	1192.62	1.02461	0.0948784	10.7992	3.47218e-27	3.56609e-26
FARS2	420.439	1.32783	0.122966	10.7984	3.50178e-27	3.59456e-26
RBBP9	871.68	1.02926	0.0953204	10.7979	3.52157e-27	3.61293e-26
C1S	526.719	4.98004	0.461397	10.7934	3.69814e-27	3.79203e-26
PEX3	502.975	1.29909	0.120378	10.7917	3.76571e-27	3.85925e-26
ZDHHC20	8085.54	-0.809137	0.0749838	-10.7908	3.80373e-27	3.89612e-26
SAPCD1-AS1	101.785	-2.79607	0.259119	-10.7907	3.81026e-27	3.90071e-26
GPBP1L1	8998.97	-0.696439	0.0645425	-10.7904	3.82142e-27	3.91003e-26
LHFPL1	16.4377	7.61966	0.706246	10.789	3.88189e-27	3.96977e-26
TAT	49.4691	-3.28743	0.304737	-10.7878	3.93215e-27	4.01902e-26
SMARCAL1	820.605	0.671157	0.0622374	10.7838	4.10426e-27	4.19268e-26
PCNA-AS1	674.949	1.94421	0.180308	10.7827	4.15526e-27	4.24251e-26
TFF1	7517.57	-4.23445	0.392765	-10.7811	4.22624e-27	4.31267e-26
PTTG1IP	18198.2	-1.40913	0.130754	-10.777	4.4196e-27	4.50756e-26
GSTP1	11651.1	-1.41346	0.131164	-10.7763	4.45399e-27	4.54021e-26
HLA-DQB2	121.572	8.83015	0.819444	10.7758	4.47979e-27	4.56407e-26
NARF	1454.33	-1.26777	0.117707	-10.7706	4.73932e-27	4.8259e-26
ACOT7	5538.76	1.34922	0.125318	10.7664	4.96128e-27	5.04922e-26
TFPI	5005.28	-1.92119	0.17849	-10.7636	5.11427e-27	5.20215e-26
LMAN1	17578.3	-1.73836	0.161546	-10.7608	5.27315e-27	5.36089e-26
SERPINB6	16372.1	-1.4765	0.137217	-10.7603	5.2978e-27	5.38309e-26
TBC1D8B	1796.23	-1.42946	0.132877	-10.7578	5.44806e-27	5.53281e-26
LINC00857	419.363	-1.64554	0.152976	-10.7568	5.50336e-27	5.586e-26
ATP13A1	2191.7	1.1053	0.102754	10.7567	5.50884e-27	5.58859e-26
SLC35A4	3312	0.650593	0.0605197	10.7501	5.92039e-27	6.0029e-26
DHX33	1264.78	1.16353	0.108246	10.749	5.99175e-27	6.07202e-26
ZNF823	479.106	-0.90061	0.0837883	-10.7486	6.01435e-27	6.09169e-26
SAV1	4279.73	-2.26883	0.211085	-10.7484	6.02665e-27	6.1009e-26
LIMD1	1371.25	1.04648	0.0973825	10.7461	6.18443e-27	6.2573e-26
MRPL32	1646.62	0.928348	0.0863936	10.7456	6.21733e-27	6.28725e-26
RFT1	1071.37	0.888109	0.0826918	10.74	6.60475e-27	6.67549e-26
NT5E	830.739	-2.60126	0.242261	-10.7374	6.79079e-27	6.85989e-26
LIN52	484.346	1.89151	0.176183	10.7361	6.89182e-27	6.95826e-26
HEATR1	2684.59	1.09364	0.101888	10.7337	7.07055e-27	7.13493e-26
DNMT3B	90.8165	2.0419	0.19024	10.7333	7.10297e-27	7.16385e-26
OTUD4	4298.07	0.998504	0.0930794	10.7274	7.56593e-27	7.62674e-26
RGS11	216.207	-3.46533	0.32306	-10.7266	7.63773e-27	7.69505e-26
SNAPIN	605.249	0.767033	0.0715128	10.7258	7.7005e-27	7.75419e-26
ZNF12	1115.68	1.32576	0.123616	10.7248	7.78661e-27	7.83676e-26
RPL15	29466.1	-0.937912	0.0874585	-10.7241	7.8459e-27	7.88943e-26
GTF2IRD1P1	237.68	-0.909801	0.0848373	-10.7241	7.84722e-27	7.88943e-26
FKBP1B	312.505	-2.27173	0.211854	-10.7231	7.93051e-27	7.96898e-26
LPPR2	263.486	-1.80712	0.168608	-10.7179	8.38913e-27	8.42537e-26
SULT2B1	398.728	-2.96039	0.27628	-10.7152	8.64047e-27	8.67323e-26
TSEN2	546.944	1.02874	0.0960172	10.7141	8.73754e-27	8.76605e-26
RCBTB2	95.4641	2.96724	0.277048	10.7102	9.11585e-27	9.14079e-26
PPP1CB	12699.1	-0.807718	0.0754388	-10.7069	9.44467e-27	9.46552e-26
PHLDB2	5685.91	-1.95191	0.182319	-10.706	9.53808e-27	9.55412e-26
ELP2	2032.01	-1.0017	0.0935916	-10.7029	9.86368e-27	9.87508e-26
C17orf96	300.184	1.84474	0.172364	10.7026	9.89788e-27	9.90412e-26
DFFA	1281.49	0.706969	0.0660721	10.7	1.01825e-26	1.01835e-25
LINC00589	79.5532	-3.98035	0.372006	-10.6997	1.02134e-26	1.02091e-25
FAP	22.8406	3.05735	0.285781	10.6982	1.03733e-26	1.03635e-25
LRRN1	253.683	2.96328	0.277006	10.6975	1.04557e-26	1.04404e-25
NDEL1	2190.25	-1.10907	0.103679	-10.6971	1.04997e-26	1.04788e-25
ZNF114	65.037	5.22974	0.488996	10.6948	1.07601e-26	1.0733e-25
TSPYL4	474.479	1.91156	0.178744	10.6944	1.08137e-26	1.07809e-25
DOCK6	2427.3	-0.751537	0.0702894	-10.692	1.109e-26	1.10506e-25
GSN	13298.5	-2.50675	0.234454	-10.6919	1.11078e-26	1.10625e-25
PPP1R8	2263.63	0.537483	0.0502717	10.6916	1.11464e-26	1.10952e-25
TSNARE1	264.993	1.17627	0.11002	10.6914	1.1164e-26	1.11069e-25
DHX34	488.894	1.27287	0.119101	10.6874	1.16635e-26	1.15978e-25
NSL1	676.694	1.08365	0.101423	10.6845	1.20275e-26	1.19535e-25
LOC100506801	35.5979	-3.39688	0.317928	-10.6844	1.20385e-26	1.19582e-25
PHTF2	532.898	-1.6154	0.151218	-10.6826	1.22825e-26	1.21943e-25
TRAPPC6B	1727.17	-1.10392	0.103341	-10.6823	1.23174e-26	1.22225e-25
SLC6A20	4386.52	-2.16264	0.202459	-10.6818	1.23781e-26	1.22763e-25
ACTR3B	541.704	1.58112	0.148052	10.6794	1.27035e-26	1.25926e-25
DLK2	69.1278	-3.03655	0.284421	-10.6763	1.3146e-26	1.30244e-25
UBAC2	4329.19	-0.739657	0.069292	-10.6745	1.33994e-26	1.32685e-25
MIR6721	149.457	-0.933613	0.0874717	-10.6733	1.35691e-26	1.34296e-25
HNRNPD	10548.6	1.44546	0.135439	10.6724	1.37021e-26	1.35542e-25
MCCC2	6054.8	0.898276	0.0841695	10.6722	1.37296e-26	1.35743e-25
EIF3L	13767.9	-0.981251	0.0919507	-10.6715	1.38398e-26	1.36762e-25
POLR1C	1019.1	1.11563	0.104589	10.6668	1.45488e-26	1.43694e-25
ICT1	769.911	0.962014	0.0901997	10.6654	1.47806e-26	1.45908e-25
IL12A	33.4157	3.51673	0.329918	10.6594	1.57579e-26	1.55475e-25
TXNDC11	1977.25	-0.752217	0.0706039	-10.654	1.66945e-26	1.6463e-25
SRPR	6472.83	-0.923437	0.0866853	-10.6527	1.69301e-26	1.66867e-25
SUPT16H	8161.07	1.33822	0.125633	10.6518	1.70987e-26	1.68442e-25
ECE1	13693.5	-1.56675	0.147089	-10.6517	1.71127e-26	1.68493e-25
AP3M2	835.352	1.22724	0.115243	10.6492	1.75937e-26	1.7314e-25
MALL	12931.2	-2.60249	0.244426	-10.6473	1.79448e-26	1.76504e-25
ZNF532	244.771	2.40584	0.226022	10.6443	1.8542e-26	1.82284e-25
KNOP1	1179.01	1.05114	0.0987569	10.6437	1.86572e-26	1.83316e-25
DIS3L2	822.562	0.768046	0.07216	10.6437	1.86663e-26	1.83316e-25
ACAD9	1325.38	0.820975	0.0771583	10.6401	1.9386e-26	1.90286e-25
ZMPSTE24	3959.23	1.05466	0.0991326	10.6389	1.9641e-26	1.9269e-25
SEC24B	2721.57	-0.630377	0.0592527	-10.6388	1.96677e-26	1.92852e-25
MSLN	704.194	-4.71814	0.443489	-10.6387	1.96869e-26	1.92942e-25
GTPBP4	3548.35	0.707737	0.0665263	10.6385	1.97381e-26	1.93344e-25
MTERF4	875.184	0.602545	0.0566487	10.6365	2.01542e-26	1.97319e-25
SSH3	2795.68	-1.13912	0.107098	-10.6363	2.02077e-26	1.97741e-25
MCM2	2165.18	2.56832	0.241497	10.635	2.04831e-26	2.00333e-25
XPO4	1521.83	1.40616	0.132236	10.6337	2.07715e-26	2.03049e-25
DMD	273.74	1.89127	0.178018	10.6241	2.303e-26	2.25011e-25
PLCE1	1218.3	-1.66634	0.156852	-10.6237	2.31319e-26	2.25892e-25
TEX10	946.618	0.931835	0.0877333	10.6212	2.37437e-26	2.31747e-25
SLC35B1	1410.89	0.782302	0.0736566	10.6209	2.38148e-26	2.32322e-25
MTA3	2077.17	-0.704956	0.0663797	-10.6201	2.40423e-26	2.34422e-25
PRKAA2	520.208	-2.34009	0.220369	-10.619	2.43263e-26	2.37069e-25
TAMM41	423.332	1.16673	0.109878	10.6184	2.44697e-26	2.38345e-25
CACHD1	343.248	3.08532	0.290631	10.6159	2.51279e-26	2.44632e-25
NPNT	10891.3	-2.30363	0.217022	-10.6147	2.54526e-26	2.47666e-25
LINC01578	1912.32	-1.24875	0.117703	-10.6094	2.69487e-26	2.61995e-25
HP09053	46.2552	2.29053	0.215898	10.6094	2.69597e-26	2.61995e-25
LOC100288842	77.6031	2.09732	0.197686	10.6093	2.69665e-26	2.61995e-25
PODXL2	767.019	2.14903	0.202579	10.6083	2.72539e-26	2.64653e-25
PIM3	3197.23	-1.45755	0.13742	-10.6065	2.77835e-26	2.69659e-25
FRG1	1005.16	0.958117	0.0903335	10.6065	2.78114e-26	2.69792e-25
CLCN1	185.141	-3.50893	0.330842	-10.6061	2.79261e-26	2.70767e-25
EMG1	1405.57	0.880173	0.0829891	10.6059	2.79824e-26	2.71174e-25
SDHA	13051.7	-0.924231	0.0871439	-10.6058	2.80079e-26	2.71284e-25
RNMT	2716.29	-0.839071	0.0791205	-10.605	2.82512e-26	2.73502e-25
KLF12	362.874	-2.95418	0.278579	-10.6045	2.84007e-26	2.7481e-25
RPAIN	1688.88	0.923189	0.087079	10.6017	2.92476e-26	2.8286e-25
PDCL3P4	29.468	2.88658	0.272282	10.6015	2.93359e-26	2.8357e-25
LOC100130987	85.7409	-1.88697	0.178006	-10.6006	2.96168e-26	2.8614e-25
CASP1P2	15.3027	6.898	0.650788	10.5995	2.99696e-26	2.89402e-25
LOC100130093	176.522	1.18622	0.111925	10.5983	3.03431e-26	2.92861e-25
MTERF1	568.838	0.889662	0.083994	10.592	3.24656e-26	3.13188e-25
SLC25A21	22.9274	2.75411	0.260039	10.5911	3.2766e-26	3.15926e-25
TRMT10B	322.35	0.841803	0.0794895	10.5901	3.31183e-26	3.19162e-25
RSG1	154.426	1.43646	0.135693	10.5862	3.45502e-26	3.32793e-25
ASB16	61.6461	2.89095	0.273122	10.5848	3.50407e-26	3.37346e-25
CCDC71	734.582	0.771866	0.0729734	10.5774	3.7951e-26	3.6518e-25
TMEM5	413.362	1.26162	0.119288	10.5763	3.84018e-26	3.69331e-25
ESAM	143.407	-4.04301	0.382307	-10.5753	3.87884e-26	3.72862e-25
LRRC8B	2026.95	1.12453	0.106341	10.5747	3.90304e-26	3.74999e-25
PDCD2L	240.122	1.61628	0.152866	10.5731	3.96968e-26	3.8121e-25
IGSF8	2425.56	-1.3457	0.127288	-10.5721	4.01233e-26	3.8511e-25
MMAB	1229.05	-1.34815	0.127549	-10.5696	4.12186e-26	3.95425e-25
GLT8D1	1458.35	-0.649341	0.061437	-10.5692	4.13904e-26	3.96873e-25
FAM101A	1054.22	-1.9894	0.188253	-10.5677	4.20713e-26	4.032e-25
FAIM	155.524	1.62102	0.153426	10.5655	4.30565e-26	4.12433e-25
DCC	41.6468	8.78915	0.832098	10.5626	4.43986e-26	4.25076e-25
DDX60	4138.04	2.305	0.218261	10.5608	4.52932e-26	4.33423e-25
LOC100505549	503.385	-1.45077	0.137476	-10.5529	4.92732e-26	4.71272e-25
RAB7A	13332.8	-0.602886	0.0571455	-10.55	5.07818e-26	4.85458e-25
SLC25A25	2133.99	-1.29046	0.122363	-10.5461	5.29445e-26	5.05879e-25
FGFR4	2425.6	-1.35523	0.128562	-10.5415	5.56336e-26	5.31307e-25
SGSM3	2846.38	-1.23832	0.11751	-10.538	5.77162e-26	5.5092e-25
SUCLG2	7749.16	-0.932346	0.0885028	-10.5346	5.98116e-26	5.70635e-25
BDH1	2359.13	-1.4459	0.137268	-10.5335	6.05708e-26	5.77589e-25
KDM3A	3218.7	-1.30353	0.123761	-10.5326	6.10957e-26	5.82303e-25
NAMPT	7034.32	1.18238	0.112269	10.5317	6.17302e-26	5.88057e-25
NPIPA5	201.569	1.76657	0.167751	10.5309	6.22481e-26	5.92693e-25
BRIX1	1574.09	1.16936	0.111047	10.5304	6.25931e-26	5.95681e-25
UFSP1	33.2815	3.0367	0.288524	10.525	6.62937e-26	6.30584e-25
C2-AS1	15.1635	3.27536	0.311217	10.5244	6.67161e-26	6.34285e-25
GAPDH	140555	-1.42645	0.13556	-10.5227	6.7921e-26	6.45419e-25
MMP24-AS1	2039.71	-1.43986	0.136846	-10.5217	6.85927e-26	6.51477e-25
PTGES2	1984	1.08596	0.103219	10.5209	6.91941e-26	6.56862e-25
HLA-L	154.258	1.67962	0.159811	10.51	7.76538e-26	7.36802e-25
ITPA	1316.27	1.21955	0.116069	10.5071	8.01186e-26	7.59811e-25
TIA1	2627.74	0.962428	0.0916099	10.5057	8.12957e-26	7.70591e-25
TBCK	718.948	1.21075	0.115264	10.5042	8.26294e-26	7.82844e-25
EHD2	595.902	-5.10717	0.48629	-10.5023	8.42884e-26	7.98165e-25
HIAT1	2383.71	-0.741067	0.0705653	-10.5019	8.46954e-26	8.01621e-25
PWP1	1673.05	0.622154	0.059244	10.5015	8.49763e-26	8.0388e-25
TGFB1	1803	-2.15825	0.205579	-10.4984	8.78544e-26	8.30695e-25
TMEM237	378.65	1.50951	0.143856	10.4932	9.2788e-26	8.76908e-25
TNXB	93.481	-3.4292	0.326868	-10.4911	9.49302e-26	8.96709e-25
RAB11FIP2	414.098	1.51227	0.144193	10.4878	9.83187e-26	9.28257e-25
FAM208B	2904.57	1.2099	0.115384	10.4859	1.00301e-25	9.46505e-25
MINOS1-NBL1	7388.53	-1.53483	0.146377	-10.4855	1.00732e-25	9.50098e-25
MOAP1	1182.32	1.06376	0.101452	10.4853	1.00877e-25	9.50994e-25
RSBN1	1692.41	-1.04296	0.0995147	-10.4804	1.06253e-25	1.00118e-24
C6orf106	8025.55	-0.885164	0.084469	-10.4792	1.07695e-25	1.01427e-24
MNT	1524.27	-1.29185	0.12328	-10.4789	1.07935e-25	1.01603e-24
RHOT2	2778.34	0.977161	0.093258	10.478	1.08982e-25	1.02538e-24
ATAD3A	1195.3	1.42755	0.136254	10.4771	1.10076e-25	1.03516e-24
TRIM27	2696.44	0.684678	0.0653868	10.4712	1.17145e-25	1.1011e-24
SPRYD4	451.757	1.72721	0.164958	10.4705	1.17959e-25	1.10819e-24
PTEN	6679.47	-0.853934	0.0816005	-10.4648	1.2533e-25	1.17687e-24
MGAT3	4167.06	-1.38474	0.132335	-10.4639	1.26546e-25	1.1877e-24
GSDMA	123.414	3.32759	0.318051	10.4624	1.2849e-25	1.20476e-24
C3orf38	1152.39	0.634724	0.0606667	10.4625	1.28438e-25	1.20476e-24
ITM2C	17466	-1.5083	0.144171	-10.4619	1.29287e-25	1.21164e-24
UBXN6	3315.9	-1.4218	0.135915	-10.4609	1.30563e-25	1.223e-24
ZNF566	205.635	1.10122	0.105281	10.4598	1.32073e-25	1.23653e-24
ASF1A	1013.58	1.09819	0.105017	10.4573	1.35602e-25	1.26895e-24
RXRA	3874.62	-0.911408	0.0872136	-10.4503	1.46069e-25	1.36622e-24
RANBP17	112.239	2.18985	0.209567	10.4494	1.47399e-25	1.37799e-24
MTRR	1426.38	0.698685	0.0668664	10.449	1.48136e-25	1.3842e-24
WDR26	6104.59	-0.898014	0.0859479	-10.4483	1.49108e-25	1.3926e-24
TMEM256-PLSCR3	719.897	-1.54264	0.147661	-10.4471	1.51021e-25	1.40977e-24
C19orf66	946.273	1.59606	0.152816	10.4443	1.5552e-25	1.45106e-24
PNPLA2	3969.34	-1.83182	0.175406	-10.4433	1.57282e-25	1.46679e-24
STX18-AS1	50.6886	1.98651	0.190249	10.4416	1.60072e-25	1.49208e-24
PRPF4B	4424.43	1.00994	0.0967513	10.4386	1.65311e-25	1.54016e-24
C17orf62	708.226	0.962608	0.0922288	10.4372	1.67743e-25	1.56205e-24
DCAF8	4837.09	0.503914	0.0482837	10.4365	1.68881e-25	1.57188e-24
NEFH	1797.78	3.67468	0.352187	10.4339	1.73603e-25	1.61504e-24
CAPN13	127.992	-3.02048	0.28954	-10.432	1.77105e-25	1.64682e-24
KCNK5	8328.26	-1.45862	0.13983	-10.4314	1.7829e-25	1.65703e-24
RPL11	28552.7	-1.25313	0.120133	-10.4312	1.78653e-25	1.65959e-24
PDCD4	10860.9	-0.980541	0.094011	-10.4301	1.80763e-25	1.67837e-24
COL17A1	34937.2	-2.55912	0.245513	-10.4236	1.93575e-25	1.79646e-24
2026-03-01	416.804	2.22645	0.213669	10.4201	2.00738e-25	1.8618e-24
YWHAH	9497.93	-1.10237	0.105793	-10.4201	2.00811e-25	1.8618e-24
MGLL	10443.6	-1.63291	0.156745	-10.4176	2.06169e-25	1.91055e-24
LOC283710	25.743	-4.09311	0.39291	-10.4174	2.06488e-25	1.91257e-24
ZNF691	165.704	1.38356	0.132823	10.4166	2.08264e-25	1.92809e-24
BCL3	2258.1	-1.45907	0.140079	-10.4161	2.09423e-25	1.93788e-24
ACER3	1595.59	-0.935477	0.0898193	-10.4151	2.11585e-25	1.95693e-24
LINC00657	27608	-0.849452	0.0815787	-10.4127	2.17035e-25	2.00636e-24
BAG2	490.637	1.94274	0.186588	10.412	2.18691e-25	2.02069e-24
FDXACB1	119.584	1.43889	0.138203	10.4114	2.19855e-25	2.03047e-24
CSTB	6582.13	-1.52164	0.146189	-10.4087	2.26346e-25	2.0894e-24
PTRH1	227.709	1.9413	0.186654	10.4005	2.46543e-25	2.27473e-24
SPIRE2	1473.84	-1.12738	0.108406	-10.3996	2.48963e-25	2.29595e-24
EIF3H	12046.8	-0.815379	0.0784279	-10.3965	2.57086e-25	2.36971e-24
CAPG	4103.75	-2.97689	0.286345	-10.3962	2.58092e-25	2.37784e-24
KIF9	258.58	1.33066	0.12802	10.3942	2.63498e-25	2.42647e-24
CD68	7306.24	-2.27695	0.219065	-10.3939	2.64231e-25	2.43205e-24
TSN	3425.9	0.81385	0.0783064	10.3931	2.66436e-25	2.45116e-24
RGMB-AS1	131.698	3.10552	0.29883	10.3923	2.68889e-25	2.47254e-24
ZNF512	982.361	1.47988	0.142408	10.3918	2.70151e-25	2.48294e-24
LGI4	81.9236	-5.28567	0.508769	-10.3891	2.7788e-25	2.55275e-24
CTBP1-AS2	304.15	1.62257	0.156188	10.3885	2.79593e-25	2.56725e-24
MEX3A	608.897	3.16835	0.305055	10.3862	2.8667e-25	2.63096e-24
LIPT1	190.935	1.37697	0.132595	10.3847	2.90987e-25	2.6693e-24
FAM102B	1348	-1.29919	0.125124	-10.3833	2.95462e-25	2.70905e-24
EXOSC4	555.504	1.268	0.122148	10.3809	3.02895e-25	2.77586e-24
AGAP11	119.381	-3.68582	0.35506	-10.3808	3.03073e-25	2.77615e-24
SEC22A	718.604	-0.729791	0.0703022	-10.3808	3.03311e-25	2.777e-24
ANXA9	616.446	-1.41433	0.136259	-10.3797	3.06616e-25	2.80591e-24
PTP4A2	14775.7	-0.950759	0.0916282	-10.3763	3.17972e-25	2.90844e-24
GBE1	4327.87	-2.21044	0.21303	-10.3762	3.18186e-25	2.909e-24
ZNF641	426.397	1.13603	0.109491	10.3756	3.20178e-25	2.9258e-24
ZNF799	246.747	-0.976113	0.0941018	-10.3729	3.29205e-25	3.00685e-24
KCNK1	2747.9	-1.58405	0.152807	-10.3664	3.52587e-25	3.21888e-24
PAQR4	683.627	1.37298	0.132507	10.3615	3.70924e-25	3.38466e-24
DUSP5	7141.61	-3.02531	0.292078	-10.3579	3.85384e-25	3.51492e-24
PCBP4	739.803	-1.31432	0.126907	-10.3565	3.90837e-25	3.56296e-24
FAM219A	897.656	-1.37048	0.132344	-10.3554	3.95422e-25	3.60302e-24
VWA8	1443.12	1.1578	0.111818	10.3543	4.00115e-25	3.64404e-24
LAS1L	1480.64	1.05006	0.101415	10.3541	4.01014e-25	3.65049e-24
SRRM1	5898.24	-0.724321	0.0699682	-10.3521	4.09208e-25	3.7233e-24
MAN2B1	5226.41	-1.02941	0.0994594	-10.35	4.18293e-25	3.80415e-24
C7orf49	1227.4	0.834865	0.0807218	10.3425	4.52549e-25	4.11373e-24
RPN1	13528.3	-0.511783	0.0494995	-10.3392	4.68658e-25	4.25813e-24
USP42	856.088	0.667575	0.0645841	10.3365	4.81664e-25	4.37422e-24
C6orf47	1170.7	0.549916	0.0532046	10.3359	4.8494e-25	4.40187e-24
PRPS1	748.908	1.91142	0.185026	10.3305	5.1277e-25	4.65227e-24
FAM21A	2038.38	1.6121	0.156058	10.3302	5.14678e-25	4.66736e-24
MDM1	233.77	1.73733	0.168221	10.3277	5.28188e-25	4.7876e-24
ZNF346	405.631	0.942014	0.0912335	10.3253	5.41435e-25	4.90534e-24
NBL1	6532.63	-1.71705	0.166322	-10.3237	5.50863e-25	4.98838e-24
DOHH	340.591	1.15443	0.111829	10.3232	5.5375e-25	5.01215e-24
C6orf132	4046.32	-1.39325	0.135026	-10.3183	5.82235e-25	5.26747e-24
SMYD5	676.838	1.10076	0.106701	10.3163	5.94777e-25	5.37838e-24
CIB1	8946.28	-1.97772	0.191734	-10.3149	6.03563e-25	5.45524e-24
MPP6	571.995	1.82846	0.177327	10.3113	6.26595e-25	5.66074e-24
ZBTB7C	1268.26	-2.21074	0.214428	-10.3099	6.35497e-25	5.73844e-24
LARP1	10859.2	0.716532	0.0695001	10.3098	6.36349e-25	5.74342e-24
DHX29	2095.82	0.957038	0.0928473	10.3077	6.50669e-25	5.86988e-24
DYX1C1	37.0751	2.67484	0.259544	10.3059	6.62723e-25	5.97579e-24
ARL6IP1	18524.6	-0.796435	0.0772969	-10.3036	6.78879e-25	6.11857e-24
TIMP1	2181.97	-2.02851	0.196895	-10.3025	6.86644e-25	6.18564e-24
CCAR1	4755.67	0.879397	0.0853612	10.3021	6.89608e-25	6.20859e-24
YWHAB	18559.2	0.802719	0.0779185	10.302	6.89843e-25	6.20859e-24
KCTD5	2883.42	-0.668245	0.0648785	-10.2999	7.05059e-25	6.34254e-24
FBXL6	624.484	1.71065	0.166091	10.2995	7.08257e-25	6.3683e-24
PSME1	11870.8	1.00691	0.0977678	10.299	7.12188e-25	6.40062e-24
ARRDC3-AS1	58.8989	1.605	0.155842	10.2989	7.12791e-25	6.40302e-24
SYNE2	3291.26	1.58559	0.154049	10.2928	7.59512e-25	6.81951e-24
NID2	247.728	-4.06287	0.394884	-10.2888	7.91769e-25	7.10579e-24
UBFD1	2753.7	0.769896	0.0748681	10.2834	8.37453e-25	7.51225e-24
SMAD4	3385.8	-0.643645	0.0625932	-10.283	8.40849e-25	7.53917e-24
P2RX4	1892.35	-2.01148	0.195694	-10.2787	8.79043e-25	7.87791e-24
CDKN2D	209.534	-1.43773	0.139898	-10.277	8.94628e-25	8.01382e-24
PRKDC	6181.87	1.90965	0.185837	10.2759	9.04682e-25	8.10007e-24
SNORD86	88.2561	3.41608	0.332475	10.2747	9.16452e-25	8.2016e-24
NUDT19	748.225	1.01799	0.0991162	10.2707	9.55215e-25	8.54449e-24
PELI1	3855.46	-1.2686	0.123546	-10.2682	9.79902e-25	8.76121e-24
COPA	14161	-0.697995	0.0679822	-10.2673	9.89161e-25	8.83985e-24
MRFAP1L1	2457.26	0.46819	0.0456077	10.2656	1.00704e-24	8.99538e-24
GTF2IP20	147.63	1.52521	0.148597	10.2641	1.02278e-24	9.1317e-24
TOR3A	1212.52	1.14211	0.111282	10.2632	1.03204e-24	9.21008e-24
NASP	4952.99	1.62993	0.158832	10.2619	1.04588e-24	9.32924e-24
GLB1	5390.6	-0.726466	0.0708147	-10.2587	1.08177e-24	9.64482e-24
TMEM92	1873.79	-1.96159	0.191238	-10.2573	1.09704e-24	9.77646e-24
OXLD1	525.756	1.34021	0.130675	10.2561	1.11124e-24	9.89485e-24
BMP1	1035.48	-1.94607	0.189748	-10.2561	1.11137e-24	9.89485e-24
ST6GAL1	942.053	2.8258	0.275609	10.2529	1.14798e-24	1.02161e-23
RNF144B	235.268	3.78292	0.368977	10.2525	1.15373e-24	1.02625e-23
TIPARP	3650.65	-1.35676	0.13235	-10.2513	1.1679e-24	1.03837e-23
WRAP73	594.271	1.02242	0.0997368	10.2511	1.16956e-24	1.03935e-23
KRBA1	117.609	1.90331	0.185672	10.2509	1.17235e-24	1.04134e-23
ATAD3B	697.635	1.68599	0.164511	10.2485	1.20149e-24	1.06674e-23
MAP10	120.282	2.92428	0.28535	10.2481	1.20731e-24	1.0714e-23
MCF2L	1235.82	2.83349	0.276515	10.2472	1.21873e-24	1.08067e-23
ELP3	1947.79	0.773493	0.0754838	10.2471	1.21889e-24	1.08067e-23
PPM1G	6583.58	0.635599	0.0620292	10.2468	1.22356e-24	1.08431e-23
OXR1	1785.55	-1.16073	0.113309	-10.2439	1.26027e-24	1.11632e-23
LINC00959	64.0349	1.76775	0.172575	10.2434	1.26735e-24	1.12155e-23
FBXL3	2324.05	-1.0225	0.0998209	-10.2434	1.2673e-24	1.12155e-23
MTMR11	2670.22	-1.9083	0.186364	-10.2396	1.31726e-24	1.16518e-23
CXCR4	213.544	-5.97795	0.583864	-10.2386	1.33154e-24	1.17726e-23
BCS1L	612.58	1.37622	0.134423	10.238	1.33967e-24	1.1839e-23
TAF6L	369.018	1.16098	0.11346	10.2325	1.41752e-24	1.25212e-23
AKAP10	1561.98	-0.6419	0.062732	-10.2324	1.41916e-24	1.25299e-23
NPIPA1	308.589	1.84641	0.180476	10.2308	1.44374e-24	1.2741e-23
ADAMTS6	22.6406	4.32568	0.422879	10.2291	1.46845e-24	1.29531e-23
CENPB	2490.1	0.702586	0.0686957	10.2275	1.49316e-24	1.31649e-23
FXR1	7318.63	-0.861883	0.0842992	-10.2241	1.54667e-24	1.36304e-23
SMURF2	1013.94	-0.973642	0.0952314	-10.224	1.54881e-24	1.3643e-23
TMEM218	329.924	1.10657	0.108267	10.2208	1.60078e-24	1.40943e-23
CTSH	3001.56	-1.21175	0.118561	-10.2205	1.6055e-24	1.41293e-23
SLC30A5	3331.96	-0.866104	0.0847506	-10.2194	1.62273e-24	1.42744e-23
IFI44L	1508.75	11.2859	1.10443	10.2187	1.63487e-24	1.43745e-23
LOC100507547	65.7698	-1.3519	0.132326	-10.2164	1.6743e-24	1.47144e-23
PDXDC1	12006.3	-0.724065	0.0708773	-10.2157	1.6857e-24	1.48078e-23
ZSWIM6	962.891	-0.932377	0.0912827	-10.2142	1.71345e-24	1.50446e-23
TGFB1I1	78.8705	-3.11002	0.304552	-10.2118	1.75615e-24	1.54124e-23
TAF4B	229.273	1.42544	0.139627	10.2089	1.80905e-24	1.58694e-23
TRAK1	8135.01	-1.50097	0.147044	-10.2076	1.83357e-24	1.6077e-23
MMP25-AS1	229.11	3.47362	0.340387	10.2049	1.88492e-24	1.65197e-23
AKIP1	551.591	0.862655	0.0845356	10.2046	1.89045e-24	1.65605e-23
G3BP2	16284.8	-1.04497	0.102424	-10.2024	1.93492e-24	1.69424e-23
SEC24D	4784.12	-1.64471	0.161238	-10.2005	1.97316e-24	1.72692e-23
CLDN10	63.2565	-3.70242	0.363066	-10.1976	2.03166e-24	1.77731e-23
RAC2	2871.34	-2.19815	0.215699	-10.1908	2.17935e-24	1.90563e-23
IL1R1	104.437	3.01334	0.295701	10.1905	2.18685e-24	1.91132e-23
RRAS	2104.07	-2.39877	0.235394	-10.1904	2.18791e-24	1.91136e-23
C1GALT1	6050.39	-0.986858	0.0968643	-10.188	2.24222e-24	1.95791e-23
PTRF	2975.11	-3.1139	0.305648	-10.1879	2.24677e-24	1.96098e-23
SRPRB	1985.02	0.820179	0.0805128	10.1869	2.26792e-24	1.97854e-23
COA4	1271.99	0.859512	0.0843761	10.1867	2.27411e-24	1.98303e-23
LOC101928100	111.718	3.65964	0.359277	10.1861	2.28716e-24	1.9935e-23
SLK	8584.75	-1.12075	0.110032	-10.1856	2.29853e-24	2.00249e-23
BMF	406.473	-2.22914	0.218873	-10.1846	2.32228e-24	2.02226e-23
ST7	557.123	0.625909	0.0614724	10.182	2.38708e-24	2.07774e-23
ZDHHC6	1990.99	0.809338	0.0795228	10.1774	2.50067e-24	2.17562e-23
ALOX15B	156.778	-8.49884	0.835247	-10.1752	2.55765e-24	2.22418e-23
NOTCH3	560.424	-3.09615	0.304386	-10.1718	2.65044e-24	2.30382e-23
TULP3	855.157	-1.302	0.128006	-10.1714	2.66114e-24	2.31206e-23
MCEE	199.596	-1.61688	0.158993	-10.1695	2.71336e-24	2.35636e-23
UBE2B	2840.64	-1.20191	0.118192	-10.1691	2.72467e-24	2.36511e-23
C7orf50	773.489	1.46946	0.144605	10.1619	2.93179e-24	2.54374e-23
BCAM	3300.83	-2.55914	0.251867	-10.1607	2.97008e-24	2.57578e-23
TVP23B	5860.58	-1.20217	0.118318	-10.1605	2.97519e-24	2.57904e-23
SF3B1	17090.6	-0.597064	0.058764	-10.1604	2.97947e-24	2.58158e-23
PSMA3	4730.16	0.672923	0.0662353	10.1596	3.00367e-24	2.60136e-23
RASGEF1B	335.256	-1.11368	0.109619	-10.1595	3.00601e-24	2.60221e-23
PLOD1	4128.19	-1.29236	0.127232	-10.1575	3.06777e-24	2.65446e-23
CRYM	113.711	-3.27271	0.322264	-10.1554	3.13654e-24	2.71274e-23
ZNF620	147.421	2.37102	0.233488	10.1548	3.15502e-24	2.72749e-23
MYO18B	22.3099	-6.16775	0.607564	-10.1516	3.25942e-24	2.81646e-23
CAPRIN1	16475.3	0.550103	0.0542091	10.1478	3.38931e-24	2.92737e-23
IDS	2478.67	-1.61095	0.158757	-10.1473	3.40749e-24	2.94174e-23
POP1	768.34	1.65024	0.162642	10.1465	3.43564e-24	2.9647e-23
AP5Z1	871.978	1.43743	0.141684	10.1453	3.47586e-24	2.99805e-23
SEC62	8323.51	-0.733339	0.0722847	-10.1451	3.48246e-24	3.00238e-23
SLC35A3	9792.87	-1.64584	0.162239	-10.1445	3.50504e-24	3.02048e-23
ZXDA	179.296	1.40504	0.138576	10.1391	3.70431e-24	3.19076e-23
CMBL	2454.39	-1.33175	0.131368	-10.1376	3.76205e-24	3.23903e-23
RPS6KL1	155.294	2.56926	0.253441	10.1375	3.76637e-24	3.24129e-23
STRIP1	1349.25	1.13385	0.111878	10.1348	3.87296e-24	3.33152e-23
CD58	662.682	-1.15583	0.114048	-10.1346	3.87969e-24	3.3358e-23
RASL10B	46.5306	4.52979	0.447052	10.1326	3.9605e-24	3.40374e-23
ABTB1	727.9	-2.42369	0.239324	-10.1272	4.18293e-24	3.59328e-23
C15orf41	237	1.04926	0.103612	10.1267	4.204e-24	3.60976e-23
CRIP3	14.2311	-3.70524	0.365931	-10.1255	4.25763e-24	3.65416e-23
NTF3	102.03	-6.75096	0.666788	-10.1246	4.29712e-24	3.6864e-23
ARPC2	15728.7	-0.694078	0.0685584	-10.1239	4.32841e-24	3.71157e-23
PHAX	2022.02	0.516662	0.0510361	10.1235	4.34732e-24	3.7261e-23
PTPRG	560.296	2.12556	0.21	10.1217	4.42539e-24	3.79132e-23
FBXO6	825.547	1.54489	0.152663	10.1196	4.52325e-24	3.87342e-23
PKD1P6	458.885	1.69832	0.167853	10.1179	4.60257e-24	3.93957e-23
COMMD3-BMI1	1024.34	0.889213	0.0878893	10.1174	4.62438e-24	3.95646e-23
IFITM10	161.553	-3.78063	0.373684	-10.1172	4.63543e-24	3.96413e-23
GNG12	15710.3	-1.24619	0.1232	-10.1152	4.73153e-24	4.0445e-23
FAM189B	1619.86	0.89428	0.0884165	10.1144	4.76895e-24	4.07466e-23
SEMA4C	985.123	0.862009	0.0852286	10.1141	4.78468e-24	4.08628e-23
EFR3A	5534.16	1.07198	0.106002	10.1128	4.847e-24	4.13764e-23
PPP2R5A	4583.21	-0.859978	0.0850464	-10.1119	4.89413e-24	4.176e-23
BEX1	46.5307	4.49704	0.444739	10.1116	4.90532e-24	4.18368e-23
C5orf28	537.533	1.30803	0.129369	10.1108	4.94604e-24	4.21652e-23
HIBADH	2655.32	-0.642529	0.063585	-10.105	5.24756e-24	4.47157e-23
IQCH-AS1	181.501	1.11559	0.11041	10.1041	5.29698e-24	4.51166e-23
ZC3HC1	431.985	0.861436	0.0852568	10.104	5.30229e-24	4.51417e-23
COQ2	703.474	1.37696	0.13631	10.1017	5.42999e-24	4.62082e-23
BTG3	1457.13	-1.44449	0.143011	-10.1005	5.49484e-24	4.67393e-23
CCNB1IP1	2057.33	-1.56855	0.155306	-10.0997	5.53905e-24	4.70942e-23
CD38	110.684	7.12991	0.706123	10.0973	5.6801e-24	4.8272e-23
ZNF395	3422.43	-1.88162	0.186424	-10.0932	5.92024e-24	5.02903e-23
CFAP70	69.1434	1.69384	0.167858	10.0909	6.06192e-24	5.1471e-23
ARHGAP4	607.781	1.84505	0.182849	10.0906	6.08032e-24	5.16042e-23
NPRL3	784.028	0.870328	0.0862528	10.0904	6.08984e-24	5.1662e-23
PLEKHB1	1049.42	2.16264	0.214351	10.0892	6.16417e-24	5.22694e-23
M6PR	3706.57	0.716518	0.0710405	10.086	6.36839e-24	5.39769e-23
LOC100506302	75.1177	2.1926	0.217401	10.0855	6.40214e-24	5.42389e-23
MGAT1	3186.48	-0.669321	0.0663769	-10.0836	6.52626e-24	5.52659e-23
DHPS	1677.63	-1.06468	0.105592	-10.0829	6.57251e-24	5.56328e-23
ZSCAN26	232.997	1.32338	0.131262	10.082	6.63596e-24	5.6145e-23
UBE2A	2872.98	-0.639939	0.0634812	-10.0808	6.72076e-24	5.68373e-23
NR1D1	865.878	-1.8369	0.182229	-10.0802	6.7622e-24	5.71623e-23
BCL7A	575.65	1.23531	0.122552	10.0799	6.77881e-24	5.72773e-23
SEH1L	1911.08	1.13552	0.112659	10.0792	6.826e-24	5.76505e-23
ACER2	758.089	-2.12461	0.210791	-10.0792	6.82902e-24	5.76505e-23
CDS1	7019.18	-1.04376	0.103562	-10.0786	6.86844e-24	5.79576e-23
EFNA1	2794.07	-2.68354	0.26634	-10.0756	7.08195e-24	5.97328e-23
TMEM140	1218.45	1.28246	0.127309	10.0736	7.23025e-24	6.09566e-23
TMEM192	637.309	1.16914	0.116108	10.0694	7.54567e-24	6.35878e-23
ARIH1	4994.18	-0.749383	0.0744444	-10.0663	7.78202e-24	6.55506e-23
GAR1	1217.85	0.95048	0.0944506	10.0633	8.03001e-24	6.76095e-23
LYN	4643.14	1.52288	0.151343	10.0624	8.09968e-24	6.8166e-23
NPIPA2	35.8135	1.83559	0.182438	10.0615	8.17673e-24	6.87841e-23
SNHG6	1115.61	-1.47793	0.146891	-10.0614	8.18318e-24	6.8808e-23
CLMN	4564.77	-1.16361	0.115675	-10.0593	8.35585e-24	7.02289e-23
LOC100131655	23.3438	3.22919	0.321058	10.058	8.47336e-24	7.11852e-23
MIR936	384.06	-2.51369	0.249993	-10.0551	8.72677e-24	7.32818e-23
PMS1	974.986	1.25671	0.124988	10.0546	8.76524e-24	7.35724e-23
KDM5C	4610.82	-0.689819	0.0686203	-10.0527	8.93856e-24	7.49942e-23
MAX	4356.28	0.952488	0.0947901	10.0484	9.3388e-24	7.83177e-23
FAM136A	2055.41	0.964621	0.0960005	10.0481	9.36747e-24	7.85236e-23
KLHL18	991.392	0.955562	0.0951058	10.0474	9.43611e-24	7.90642e-23
TIAL1	4358.44	-0.418849	0.0416984	-10.0447	9.69133e-24	8.11671e-23
HPDL	359.208	2.17907	0.216972	10.0431	9.85304e-24	8.24782e-23
SERHL	183.192	1.41526	0.140919	10.0431	9.85653e-24	8.24782e-23
SAR1A	4225.42	-0.838478	0.0835206	-10.0392	1.02516e-23	8.57465e-23
NPIPA3	35.852	1.83565	0.182883	10.0373	1.04462e-23	8.73359e-23
LOC100507642	55.6009	2.93172	0.292121	10.036	1.05869e-23	8.84735e-23
SDCCAG8	850.438	0.819336	0.081659	10.0336	1.08458e-23	9.05967e-23
TIMM10B	1771.15	0.652049	0.0649889	10.0332	1.08901e-23	9.09273e-23
SLF2	1151.54	0.946265	0.0943153	10.033	1.09158e-23	9.11017e-23
TCTA	598.558	2.19554	0.218836	10.0328	1.09355e-23	9.12262e-23
NAE1	2901.59	0.652231	0.0650197	10.0313	1.11067e-23	9.2614e-23
LRP5	6856.03	-0.758327	0.0756025	-10.0304	1.12015e-23	9.33635e-23
AARS2	1024.15	0.98059	0.0977837	10.0282	1.14638e-23	9.55083e-23
BEND3P3	159.127	-2.26747	0.226119	-10.0278	1.15086e-23	9.58392e-23
BCL11A	329.896	2.66485	0.26576	10.0273	1.15656e-23	9.6272e-23
MORC2	1191.86	1.01308	0.101047	10.0258	1.17396e-23	9.76784e-23
EMC3-AS1	109.347	1.97612	0.197125	10.0247	1.18714e-23	9.87316e-23
ME2	4393.34	0.603506	0.0602062	10.024	1.1959e-23	9.9417e-23
ACADM	1849.46	1.50725	0.150378	10.023	1.20742e-23	1.00331e-22
ZNF746	624.336	0.763365	0.0761714	10.0217	1.22404e-23	1.01667e-22
PSTK	84.252	1.50357	0.150032	10.0216	1.22471e-23	1.01679e-22
SEPW1	7873.3	-1.51817	0.151526	-10.0192	1.25521e-23	1.04166e-22
TFRC	22330.4	-1.80938	0.180684	-10.014	1.3227e-23	1.09719e-22
PSMB7	4438.6	0.715092	0.0714361	10.0102	1.37434e-23	1.13953e-22
DNMT3A	862.521	1.09138	0.109058	10.0073	1.41607e-23	1.17361e-22
C9orf69	2134.47	0.715726	0.0715433	10.0041	1.46228e-23	1.21139e-22
GSTO1	4451.32	-1.33088	0.133071	-10.0013	1.50401e-23	1.24541e-22
CNPY2	2190.68	0.869394	0.0869705	9.99642	1.58011e-23	1.30786e-22
RPS24	24463.2	-1.21461	0.121517	-9.9954	1.59643e-23	1.32079e-22
MRPL40	586.594	1.09799	0.109884	9.99222	1.64848e-23	1.36326e-22
SLC7A2	513.564	3.34069	0.334364	9.99119	1.66563e-23	1.37685e-22
CRAT	3063.84	-1.23381	0.123509	-9.98966	1.69161e-23	1.39772e-22
SFT2D2	215.272	1.21773	0.121913	9.98854	1.71082e-23	1.41298e-22
BCORL1	660.941	-1.12386	0.112556	-9.98492	1.77446e-23	1.46491e-22
ERLEC1	4092.51	-0.884647	0.08863	-9.98135	1.83951e-23	1.51795e-22
SLCO2B1	3682.46	-1.75107	0.175446	-9.98069	1.8517e-23	1.52735e-22
GSPT1	8520.1	0.561499	0.0562623	9.98003	1.86418e-23	1.53698e-22
LOC145783	48.1974	2.45664	0.246202	9.97817	1.89941e-23	1.56535e-22
TMEM221	35.9883	-3.44829	0.34568	-9.97536	1.95392e-23	1.60958e-22
POGK	1840.89	0.884092	0.0886314	9.97492	1.96255e-23	1.61599e-22
C10orf35	132.09	1.71313	0.171761	9.97394	1.982e-23	1.6313e-22
RAB22A	3670.28	-0.885855	0.0888239	-9.97316	1.99772e-23	1.64353e-22
FAM220A	629.392	-0.865873	0.0868541	-9.96928	2.07729e-23	1.70825e-22
SF3B3	6843.23	0.855868	0.0858523	9.96908	2.0815e-23	1.71097e-22
PRKRA	1468.77	0.518611	0.0520386	9.96589	2.14938e-23	1.76601e-22
SEC61G	2648.4	-1.29141	0.129653	-9.96053	2.26845e-23	1.86304e-22
DHDDS	1577.6	-0.935421	0.0939167	-9.96011	2.27799e-23	1.87007e-22
LAMTOR5	3762.26	-1.33299	0.133881	-9.95648	2.36271e-23	1.93878e-22
IFI6	6710.7	5.30389	0.532794	9.95486	2.40166e-23	1.96914e-22
RAN	14036.2	0.863577	0.0867494	9.95485	2.40176e-23	1.96914e-22
C7orf26	719.407	0.796537	0.0800194	9.9543	2.41506e-23	1.97918e-22
FAM13A	8510.49	-3.00671	0.302169	-9.9504	2.5116e-23	2.05742e-22
ZNF362	221.072	1.89314	0.190277	9.9494	2.53711e-23	2.07742e-22
ATP6V0E2	418.963	1.73488	0.174379	9.94886	2.55076e-23	2.0877e-22
OSBP	6605.49	-0.612292	0.061558	-9.94659	2.60981e-23	2.13512e-22
TMEM141	2489.15	-2.15018	0.216174	-9.94654	2.61112e-23	2.13527e-22
COA5	791.274	0.563993	0.056711	9.94503	2.65085e-23	2.16683e-22
FAM214B	1560.58	-1.59768	0.160665	-9.94419	2.67331e-23	2.18425e-22
PAQR5	1712.75	-2.90892	0.292575	-9.94249	2.71949e-23	2.22104e-22
ABCG2	10519.7	-2.34363	0.235725	-9.94221	2.72701e-23	2.22622e-22
NME1	1425.62	1.66455	0.167506	9.93727	2.8658e-23	2.33852e-22
PRKCZ	2928.32	-1.11134	0.111846	-9.93638	2.89135e-23	2.35836e-22
FAM21C	1738.89	1.34462	0.135353	9.93412	2.9578e-23	2.41153e-22
SART3	3841.11	0.655185	0.0659555	9.93374	2.969e-23	2.41963e-22
FAM13A-AS1	900.675	-3.08593	0.310663	-9.93339	2.97949e-23	2.42714e-22
DYNC1LI1	1593.15	0.793872	0.0799461	9.93009	3.07986e-23	2.50783e-22
RPUSD3	730.007	0.890061	0.0896558	9.92753	3.15992e-23	2.57192e-22
OLFML2A	56.6989	-3.366	0.33907	-9.92716	3.17163e-23	2.58035e-22
SDR16C5	623.697	-4.78191	0.481764	-9.92584	3.21394e-23	2.61366e-22
GRB7	1631.2	-1.94495	0.195984	-9.92401	3.27337e-23	2.66085e-22
ARL1	6154.06	-0.886176	0.0893022	-9.92334	3.29553e-23	2.67772e-22
HERC6	904.25	3.19856	0.322497	9.91812	3.47237e-23	2.82021e-22
WDR92	545.335	1.25056	0.12612	9.91569	3.55776e-23	2.88833e-22
ZFYVE1	1392.71	-1.36071	0.137263	-9.91317	3.64882e-23	2.961e-22
RAB27A	800.465	1.3526	0.136476	9.91087	3.73378e-23	3.02865e-22
PROX1	307.058	2.37335	0.239521	9.90872	3.81509e-23	3.09329e-22
DHFRL1	345.458	1.43036	0.144367	9.90775	3.85209e-23	3.12196e-22
LOC100506548	2667.85	-1.86264	0.188006	-9.90734	3.86803e-23	3.13355e-22
KLC1	3006.6	-0.56725	0.057261	-9.90639	3.90502e-23	3.16217e-22
ACTL10	119.293	3.11552	0.314526	9.90546	3.94134e-23	3.19023e-22
SRP54	4563.32	-0.65433	0.0660592	-9.90521	3.95159e-23	3.19716e-22
FAM127A	1098.49	-1.27514	0.128742	-9.90457	3.97674e-23	3.21615e-22
BIVM	841.527	0.939459	0.094858	9.90384	4.00574e-23	3.23823e-22
CMTM4	7870.73	-0.912958	0.0921866	-9.90338	4.02456e-23	3.25206e-22
JAK2	4441.03	1.78474	0.180232	9.90244	4.06239e-23	3.28124e-22
TLCD2	3399.98	-1.36167	0.137522	-9.90149	4.10108e-23	3.31109e-22
FAM53B	2566.35	0.721731	0.0729029	9.8999	4.1668e-23	3.36273e-22
ZNF213-AS1	89.1709	1.85344	0.187309	9.89506	4.37348e-23	3.52803e-22
GBP6	47.3828	5.59119	0.565165	9.89302	4.46353e-23	3.59915e-22
CEP164	704.178	1.02363	0.103494	9.89066	4.56996e-23	3.68341e-22
TMEM134	916.986	-1.50611	0.152282	-9.89028	4.58729e-23	3.69582e-22
COLGALT1	3038.96	-0.8163	0.0825373	-9.89007	4.5971e-23	3.70198e-22
SLC6A8	26592.3	-3.44353	0.348182	-9.89003	4.59883e-23	3.70198e-22
SSUH2	217.539	-5.19098	0.524951	-9.8885	4.66985e-23	3.75757e-22
ZC3H18	3121.33	0.675901	0.0683678	9.88625	4.77602e-23	3.84137e-22
CHADL	41.2919	1.8201	0.184111	9.88587	4.79417e-23	3.85434e-22
EVPL	1833.2	-0.895352	0.0905952	-9.883	4.93332e-23	3.96454e-22
ACY1	2666.42	-1.54589	0.156421	-9.88288	4.93927e-23	3.96765e-22
MEF2BNB-MEF2B	140.534	1.08587	0.10991	9.87967	5.10013e-23	4.09515e-22
COMMD5	426.573	0.785563	0.0795237	9.87835	5.16748e-23	4.14748e-22
FOXD2	77.2925	-2.24729	0.227502	-9.87811	5.17987e-23	4.15567e-22
ARL6IP6	1052.42	-1.35997	0.137721	-9.87482	5.35312e-23	4.29286e-22
PRR22	30.3957	4.30523	0.436003	9.87431	5.38019e-23	4.31275e-22
APLF	173.029	1.48083	0.149972	9.874	5.39663e-23	4.32411e-22
MTIF2	2818.71	0.629824	0.0637895	9.87348	5.42516e-23	4.34514e-22
KRT12	83.4633	-3.25346	0.329532	-9.87297	5.45268e-23	4.36535e-22
RPS4Y1	9737.34	-1.04321	0.105667	-9.87264	5.47038e-23	4.37768e-22
TAB2	4955.44	-0.942283	0.0954662	-9.87033	5.59793e-23	4.47787e-22
PHKA2-AS1	113.757	-1.27986	0.12967	-9.87019	5.60585e-23	4.48233e-22
C19orf71	130.991	2.3211	0.235188	9.86914	5.66482e-23	4.52758e-22
PLEKHG5	743.506	1.54294	0.156341	9.86907	5.66891e-23	4.52895e-22
SCO2	584.987	2.11892	0.214736	9.86756	5.75482e-23	4.59566e-22
DDX49	900.605	0.957747	0.0970727	9.86628	5.8287e-23	4.65271e-22
SAPCD1	106.375	-2.45264	0.248617	-9.86515	5.89472e-23	4.70344e-22
PDLIM5	9744.93	-0.78322	0.0794204	-9.8617	6.10064e-23	4.8657e-22
ITPK1	9341.23	-0.733185	0.0743689	-9.85877	6.28171e-23	5.00803e-22
PIAS3	644.395	-1.02893	0.104373	-9.85814	6.32072e-23	5.03703e-22
CCDC112	528.273	1.29678	0.13156	9.85694	6.39706e-23	5.09573e-22
GCFC2	467.501	1.36162	0.138147	9.85631	6.43729e-23	5.12563e-22
RASA4CP	270.297	-2.21854	0.225203	-9.8513	6.76656e-23	5.38556e-22
RARA	1818.48	-1.14951	0.116698	-9.85032	6.83273e-23	5.43596e-22
DUS1L	2949.05	1.0439	0.105978	9.85014	6.84469e-23	5.4432e-22
ZNF280B	97.7541	1.87436	0.190339	9.84745	7.03044e-23	5.58859e-22
XK	1504.12	-1.57643	0.1601	-9.84654	7.09451e-23	5.63717e-22
TMEM265	744.827	-1.6757	0.170192	-9.8459	7.13989e-23	5.67086e-22
KLHDC2	2212.38	-0.76657	0.0778603	-9.84545	7.17147e-23	5.69357e-22
SMPD3	5667.97	-2.10311	0.213663	-9.84311	7.34049e-23	5.82533e-22
PRR3	210.253	1.12193	0.114016	9.84016	7.55881e-23	5.99609e-22
ELF1	7090.69	-0.857749	0.087187	-9.83804	7.72034e-23	6.12167e-22
KIAA0319L	4295.42	-0.545136	0.0554165	-9.83708	7.79374e-23	6.17731e-22
DNMT1	3442.09	1.82889	0.185949	9.83543	7.9227e-23	6.27691e-22
CARS2	1225.88	1.05651	0.107446	9.83287	8.12683e-23	6.43597e-22
PEBP1	8816.13	0.978978	0.0995663	9.83242	8.16298e-23	6.46191e-22
MYO1D	13251.4	-1.0919	0.11107	-9.83077	8.29839e-23	6.56637e-22
ZKSCAN5	727.548	0.548946	0.0558425	9.83025	8.34121e-23	6.59752e-22
DCTPP1	1632.68	1.39005	0.141411	9.8299	8.37052e-23	6.61796e-22
LRRC61	471.398	1.53411	0.15607	9.82963	8.39252e-23	6.63259e-22
SPPL3	2458.16	-0.442295	0.0449978	-9.82928	8.42206e-23	6.65318e-22
FBN3	44.3094	-2.8006	0.284987	-9.82709	8.60696e-23	6.79643e-22
MID1	1544.15	1.6026	0.163095	9.82615	8.68796e-23	6.85755e-22
THRB	1915.62	-1.33099	0.135458	-9.82583	8.71543e-23	6.87639e-22
CCDC108	16.7424	-3.27276	0.333093	-9.82535	8.75687e-23	6.90623e-22
CAPN3	110.11	3.31309	0.337307	9.82218	9.0364e-23	7.12373e-22
DYNLL2	5733.7	0.603083	0.0614064	9.82118	9.12704e-23	7.19222e-22
MAP4K3	2225.84	-0.914396	0.0931164	-9.81992	9.2416e-23	7.27948e-22
PRUNE	1520.19	-0.763838	0.0777972	-9.81832	9.38964e-23	7.39303e-22
HGD	2510.62	-1.78175	0.181497	-9.81695	9.51752e-23	7.49063e-22
PPRC1	1316.89	1.13173	0.115291	9.81631	9.57813e-23	7.53522e-22
BCL9L	5519.41	-1.03055	0.105025	-9.81247	9.94979e-23	7.82438e-22
SERPINB8	1107.61	2.1835	0.222699	9.80468	1.07488e-22	8.44923e-22
MRPS25	2065.13	0.912712	0.0930994	9.80363	1.08613e-22	8.53417e-22
ZBTB43	1058.55	-1.01137	0.103173	-9.80257	1.09752e-22	8.62005e-22
GBF1	4975.49	-0.638848	0.0651805	-9.80121	1.11244e-22	8.73366e-22
LOC101927795	451.399	-1.35569	0.13834	-9.79966	1.12962e-22	8.86489e-22
DPY19L1	1375.27	-1.43298	0.146286	-9.79577	1.17398e-22	9.20921e-22
MEPCE	1604.51	0.638583	0.0651998	9.79425	1.19173e-22	9.34464e-22
CHTF8	3736.06	0.422297	0.0431181	9.79395	1.19531e-22	9.36881e-22
LINC00294	300.166	-1.41226	0.144245	-9.79072	1.23419e-22	9.66959e-22
C19orf33	1308.47	-2.10341	0.214843	-9.79048	1.23713e-22	9.68863e-22
ASB16-AS1	121.015	1.81653	0.185602	9.78722	1.27755e-22	1.00011e-21
OST4	1981.37	-1.38324	0.141396	-9.78278	1.3349e-22	1.04457e-21
HCFC1	3072.52	0.822754	0.0841074	9.78218	1.34284e-22	1.05035e-21
LRCH1	3782.32	-1.15868	0.118458	-9.78129	1.35472e-22	1.05922e-21
SYNPO2	554.32	4.05277	0.414343	9.78118	1.35622e-22	1.05995e-21
LINC01152	30.1512	3.58969	0.367058	9.77961	1.37738e-22	1.07605e-21
SRPX	52.6581	-3.03779	0.310633	-9.77934	1.38108e-22	1.0785e-21
DTD1	1018.53	1.1444	0.117023	9.77923	1.38263e-22	1.07882e-21
TNFRSF10C	1190.88	-1.73867	0.177792	-9.77924	1.38248e-22	1.07882e-21
SIGLEC15	31.2376	-5.1545	0.527105	-9.77887	1.38751e-22	1.08219e-21
TMEM55A	139.599	1.61305	0.164955	9.77876	1.38908e-22	1.08297e-21
IFI44	781.671	7.7261	0.79031	9.77604	1.4269e-22	1.112e-21
SLC48A1	518.368	1.24887	0.127788	9.77295	1.47106e-22	1.14595e-21
DNAJC10	7475.62	1.30045	0.133093	9.77097	1.50003e-22	1.16803e-21
PDXP	813.058	-1.12215	0.114864	-9.7694	1.52347e-22	1.18581e-21
PGAM1	11589	-1.08534	0.111147	-9.76491	1.59259e-22	1.2391e-21
CHMP2B	6896.11	-0.977579	0.100116	-9.76445	1.59984e-22	1.24423e-21
LITAF	5467.04	-1.51828	0.155511	-9.76317	1.62005e-22	1.25944e-21
CLCN7	1684.21	1.59151	0.163033	9.76189	1.64068e-22	1.27495e-21
SELENBP1	2858.36	1.22007	0.125014	9.75946	1.68048e-22	1.30535e-21
ABHD14A-ACY1	2607.41	-1.52107	0.155859	-9.75928	1.68347e-22	1.30714e-21
DTX3	93.1691	2.41194	0.247146	9.75915	1.6856e-22	1.30826e-21
LOC100129973	99.0315	1.67426	0.171576	9.75811	1.70307e-22	1.32128e-21
RASSF7	2101.84	-1.62105	0.166124	-9.75806	1.70389e-22	1.32138e-21
NEIL2	429.352	1.1743	0.120354	9.75705	1.72088e-22	1.33401e-21
RAB2A	7137.82	-0.612797	0.0628113	-9.75616	1.73602e-22	1.34521e-21
GPR107	5832.73	-0.786379	0.0806093	-9.75544	1.74832e-22	1.35419e-21
ACSS2	15949.3	-1.91334	0.196157	-9.75414	1.77089e-22	1.37111e-21
CREG2	114.969	-3.71788	0.381163	-9.75404	1.77261e-22	1.37189e-21
ZNF670	167.869	1.71576	0.175907	9.75381	1.77677e-22	1.37455e-21
DEDD2	1337.71	-1.45036	0.148699	-9.7537	1.77859e-22	1.3754e-21
CAMK2D	8356.38	-1.23214	0.126327	-9.75357	1.78089e-22	1.37661e-21
RABL2B	607.026	0.824058	0.0844901	9.75331	1.78557e-22	1.37968e-21
IFT27	487.152	0.915101	0.0938487	9.75081	1.82999e-22	1.41343e-21
DDX21	9617.37	1.04165	0.106827	9.75076	1.83093e-22	1.41358e-21
ARAP1	4888.24	-0.752169	0.0771414	-9.75053	1.83509e-22	1.41622e-21
U2SURP	4824.68	0.903195	0.0926401	9.7495	1.85383e-22	1.43009e-21
NME5	81.2328	1.88866	0.193751	9.74789	1.88341e-22	1.45232e-21
ANGPTL6	197.962	1.59452	0.163577	9.74779	1.88523e-22	1.45314e-21
DLSTP1	832.309	-0.992175	0.10182	-9.74444	1.94843e-22	1.50125e-21
FIGNL1	976.103	1.70758	0.175268	9.74264	1.98336e-22	1.52754e-21
ARGLU1	2474.04	0.694845	0.0713463	9.73905	2.05467e-22	1.58183e-21
QSOX1	20280.2	-2.09853	0.215478	-9.73893	2.05707e-22	1.58304e-21
PCM1	6674.6	0.854491	0.0877492	9.73788	2.07843e-22	1.59883e-21
PHF1	1066.06	-1.98065	0.203413	-9.73711	2.09431e-22	1.6104e-21
CCND2	4727.83	1.98221	0.203592	9.7362	2.11318e-22	1.62425e-21
FBXL19-AS1	171.105	2.06928	0.212548	9.73558	2.12596e-22	1.63342e-21
ETF1	8759.88	0.444814	0.0457078	9.73169	2.20883e-22	1.6964e-21
PPOX	220.168	1.26451	0.129955	9.73039	2.23735e-22	1.71761e-21
EFNA2	1937.87	-1.9137	0.196712	-9.72845	2.2804e-22	1.74996e-21
CLN5	1565.41	-0.788071	0.0810531	-9.7229	2.40828e-22	1.84735e-21
CHMP6	600.262	1.01715	0.104625	9.72184	2.43334e-22	1.86582e-21
CCND2-AS1	96.2056	2.01353	0.207128	9.72118	2.44933e-22	1.87733e-21
LIMD1-AS1	405.61	1.03153	0.106128	9.71968	2.48563e-22	1.90438e-21
MSTO2P	515.4	1.22346	0.125908	9.71708	2.54998e-22	1.9529e-21
INTS9	587.44	1.24631	0.128269	9.71636	2.56805e-22	1.96595e-21
MAPRE3	914.756	-1.4989	0.154296	-9.71445	2.61661e-22	2.00232e-21
SEC11A	6147.42	-0.770542	0.0793434	-9.71148	2.69409e-22	2.06078e-21
BAG6	9530.35	-0.420517	0.0433013	-9.71141	2.69586e-22	2.06131e-21
REPIN1	5127.65	0.737546	0.0759494	9.71102	2.70624e-22	2.06842e-21
TMEM135	3022.26	-1.1562	0.119068	-9.71042	2.72208e-22	2.07969e-21
ZBTB46	328.034	-2.55435	0.263073	-9.70966	2.74251e-22	2.09446e-21
MKRN1	11269.4	-0.844318	0.0869606	-9.70921	2.75471e-22	2.10293e-21
GUSBP4	79.1847	2.0898	0.21525	9.70872	2.76793e-22	2.11218e-21
TIMM8A	331.185	1.30851	0.134815	9.70598	2.84324e-22	2.16878e-21
MTCL1	941.389	1.86549	0.19221	9.70547	2.8576e-22	2.17887e-21
SRRT	4412.17	0.887213	0.0914269	9.70407	2.8971e-22	2.2081e-21
ZHX1	2913.15	-0.995413	0.10258	-9.70373	2.9066e-22	2.21446e-21
DESI1	3006.5	0.850531	0.0876642	9.70215	2.95218e-22	2.24828e-21
PPP2R5D	2592.36	-0.620843	0.063998	-9.70097	2.98654e-22	2.27354e-21
SRGAP2	919.321	-1.18793	0.122465	-9.70017	3.00983e-22	2.29036e-21
SLC50A1	3466.99	-1.28799	0.132822	-9.69706	3.10324e-22	2.36049e-21
FAM167B	26.4408	3.88093	0.40026	9.69603	3.13452e-22	2.38333e-21
BBIP1	825.937	-0.608488	0.0627577	-9.69582	3.14089e-22	2.38723e-21
MAP3K11	4362.34	-0.880129	0.090783	-9.69486	3.17069e-22	2.40892e-21
CCDC183	213.319	-2.68368	0.276875	-9.69275	3.23686e-22	2.45821e-21
LDB1	1116.77	0.939201	0.0969172	9.69076	3.30079e-22	2.50476e-21
ABCB6	763.955	-1.5249	0.157355	-9.69077	3.30027e-22	2.50476e-21
AADAT	138.506	2.80668	0.289702	9.68814	3.3864e-22	2.56871e-21
LRP4-AS1	22.9779	-4.43667	0.458021	-9.68662	3.43728e-22	2.60626e-21
ABHD11-AS1	112.642	-2.75099	0.284009	-9.68628	3.44863e-22	2.61383e-21
ZNF235	95.5451	1.30762	0.135037	9.6834	3.54708e-22	2.68738e-21
GLTSCR1	599.428	-1.03814	0.107248	-9.67984	3.67286e-22	2.78157e-21
HELB	117.348	1.91131	0.197459	9.67952	3.68438e-22	2.78919e-21
LACTB2	1823.54	1.05875	0.109388	9.6789	3.70689e-22	2.80511e-21
SLC17A9	189.078	-2.70388	0.279365	-9.67867	3.71524e-22	2.81031e-21
TSGA10	169.406	1.37852	0.14245	9.6772	3.76911e-22	2.84993e-21
PFAS	841.683	1.76626	0.18252	9.67706	3.77403e-22	2.85252e-21
TTC4	436.797	0.606719	0.0627009	9.67641	3.79828e-22	2.86971e-21
NOL6	1581.62	1.1863	0.122616	9.67492	3.85381e-22	2.91051e-21
ALKBH2	402.574	1.37063	0.141706	9.67235	3.95187e-22	2.98339e-21
MIR4253	73.4497	2.19391	0.22683	9.67205	3.96343e-22	2.99093e-21
MFSD10	1932.26	-1.29475	0.133873	-9.67144	3.98713e-22	3.00762e-21
EIF4E3	3377.46	-1.05372	0.108966	-9.67016	4.03742e-22	3.04436e-21
SND1	9907.72	-0.563479	0.0582709	-9.66999	4.04428e-22	3.04832e-21
NLK	963.695	1.11975	0.115811	9.6688	4.09154e-22	3.08272e-21
DKFZP586I1420	217.438	-1.05361	0.109053	-9.66146	4.39562e-22	3.31052e-21
LOC100652758	302.104	1.21023	0.125275	9.66063	4.43148e-22	3.33621e-21
UPF3A	1109.66	0.876325	0.0907352	9.65805	4.54416e-22	3.41969e-21
IFNAR1	3446.91	-0.691121	0.071563	-9.65752	4.56775e-22	3.43609e-21
KCNC4	193.395	-2.23424	0.231349	-9.65743	4.57187e-22	3.43783e-21
NIPBL-AS1	156.673	1.79892	0.18629	9.65657	4.61029e-22	3.46535e-21
STXBP1	1513.33	0.941313	0.0974991	9.65458	4.70091e-22	3.53208e-21
USP46-AS1	53.5534	2.84372	0.294747	9.64799	5.01269e-22	3.76485e-21
CDH23	25.0908	-3.3904	0.351433	-9.64738	5.04286e-22	3.78602e-21
FKBP9P1	363.894	-2.96038	0.306889	-9.64643	5.08961e-22	3.81961e-21
CYB561A3	1041.56	1.05682	0.109576	9.64464	5.17913e-22	3.88527e-21
RBM4B	358.29	1.08548	0.112566	9.64298	5.26393e-22	3.94733e-21
PASK	331.652	1.96985	0.204289	9.64247	5.29e-22	3.96532e-21
ZNF654	892.221	-0.805137	0.0834996	-9.6424	5.29341e-22	3.96631e-21
FPGT	736.224	0.886801	0.0920122	9.63787	5.53246e-22	4.1438e-21
SLC12A6	1047.84	-0.93766	0.0972911	-9.63767	5.54308e-22	4.15013e-21
WBP5	2638.41	-0.728715	0.0756146	-9.63722	5.56736e-22	4.16667e-21
UHRF1	1061.78	2.98216	0.309508	9.63517	5.67972e-22	4.24909e-21
TSEN15	1645.66	1.59914	0.165988	9.63409	5.73983e-22	4.29238e-21
TIMM50	1405.23	0.817952	0.0849028	9.63399	5.74551e-22	4.29494e-21
GLMN	441.879	1.21641	0.126271	9.6333	5.78387e-22	4.32192e-21
RSRC2	4523.4	-0.595264	0.0618009	-9.63197	5.85928e-22	4.37655e-21
ARFRP1	1075	1.13627	0.117977	9.6313	5.89778e-22	4.40358e-21
VPS16	769.062	0.662079	0.0687471	9.63065	5.93522e-22	4.4298e-21
TMEM126A	763.891	0.884853	0.0918884	9.62965	5.9934e-22	4.47148e-21
RNF213	13252.9	2.37007	0.246134	9.62918	6.02108e-22	4.49037e-21
MRPL43	2191.25	-0.594813	0.0617765	-9.62846	6.06321e-22	4.52002e-21
SESTD1	2216.87	-1.3769	0.143005	-9.62837	6.06819e-22	4.52196e-21
LOC102724661	19.8173	-7.55769	0.784971	-9.62799	6.09114e-22	4.53729e-21
LOC100294362	296.566	2.4389	0.253353	9.62648	6.18081e-22	4.60229e-21
OPA3	1264.99	-0.590911	0.0613892	-9.62566	6.23075e-22	4.63767e-21
HEXA	3524.26	-0.998597	0.103808	-9.61968	6.6034e-22	4.91312e-21
PPP2R4	4225.33	0.604542	0.0628652	9.61649	6.81186e-22	5.06624e-21
CCDC53	646.24	0.927572	0.0964757	9.61456	6.94038e-22	5.15981e-21
PSMA2	6547.57	0.59975	0.0623805	9.61439	6.95176e-22	5.16625e-21
ZDHHC7	2915.36	-0.608176	0.0632816	-9.61064	7.20991e-22	5.35601e-21
RWDD4	888.562	0.580963	0.0604526	9.61022	7.2394e-22	5.37583e-21
DPH1	887.144	0.76417	0.0795451	9.60675	7.48726e-22	5.55772e-21
ADSL	1561.04	0.990871	0.103144	9.60664	7.4958e-22	5.56189e-21
PAK4	3569.31	-0.847685	0.0882796	-9.60228	7.8197e-22	5.79996e-21
TMEM161B-AS1	242.957	-1.62696	0.169495	-9.5989	8.08051e-22	5.99108e-21
TMEM87A	5008.66	-0.71977	0.0750022	-9.59665	8.25825e-22	6.12048e-21
CASP10	2373.61	1.56186	0.162764	9.59586	8.32241e-22	6.16564e-21
EPN2	1073.93	-0.844217	0.0879777	-9.59581	8.32642e-22	6.16621e-21
NOL10	1458.4	0.629204	0.0655918	9.59271	8.57982e-22	6.3514e-21
SLC2A1-AS1	27.1663	-3.04042	0.317025	-9.59046	8.76909e-22	6.48899e-21
PAK2	7610.55	-0.66615	0.0694615	-9.5902	8.79116e-22	6.5028e-21
ETS2	8930.69	1.57718	0.164496	9.58796	8.98406e-22	6.64291e-21
CACNB1	105.437	-2.21317	0.230876	-9.58598	9.1583e-22	6.76911e-21
EPM2AIP1	846.179	1.3043	0.136102	9.5832	9.40873e-22	6.95152e-21
RAD51D	159.92	2.10008	0.219197	9.58078	9.63121e-22	7.11314e-21
SAAL1	642.272	1.25549	0.131066	9.57912	9.78729e-22	7.22281e-21
MYADM	1638.89	-1.44482	0.15083	-9.57915	9.78438e-22	7.22281e-21
EMILIN2	184.532	1.54258	0.161082	9.57641	1.00474e-21	7.4119e-21
PIGT	4190.48	-0.719418	0.0751314	-9.57547	1.01398e-21	7.47717e-21
ZDHHC24	215.453	1.14528	0.119656	9.57139	1.05474e-21	7.77473e-21
C12orf66	254.136	1.05836	0.110587	9.57035	1.06541e-21	7.85036e-21
PRMT7	532.276	1.0401	0.108708	9.56784	1.09166e-21	8.04064e-21
LINC00909	313.772	1.38674	0.144969	9.56575	1.11395e-21	8.20169e-21
LOC101928988	12.3204	-2.64865	0.27699	-9.56224	1.15235e-21	8.48108e-21
PRMT5	2941.37	0.600338	0.0627968	9.56002	1.17739e-21	8.66205e-21
PLAGL2	2878.55	1.12473	0.117695	9.55632	1.22013e-21	8.97306e-21
GPX3	172.921	-2.13764	0.223736	-9.55431	1.24407e-21	9.14559e-21
CEP41	482.383	1.42589	0.149317	9.54943	1.30408e-21	9.58302e-21
PDK1	2231.38	-2.46447	0.258089	-9.54891	1.31064e-21	9.62756e-21
ARPC3	7947.75	-0.838951	0.0878715	-9.54747	1.32896e-21	9.75832e-21
GLYR1	5978.47	0.64741	0.0678144	9.54679	1.33775e-21	9.8191e-21
GLB1L2	2628.03	-1.12026	0.117374	-9.54439	1.36914e-21	1.00456e-20
YIPF3	3544.77	-0.789182	0.082689	-9.54397	1.37461e-21	1.00819e-20
PDHB	3601.66	-0.508347	0.0532661	-9.54354	1.38041e-21	1.01205e-20
PLD3	4475.88	-1.23282	0.129187	-9.54289	1.38907e-21	1.01801e-20
CD99	7211.58	-1.49038	0.156187	-9.5423	1.39698e-21	1.02341e-20
AKAP13	4126.37	-1.12232	0.117626	-9.54142	1.4089e-21	1.03175e-20
NEK4	1304.16	1.20375	0.126214	9.53739	1.46477e-21	1.07225e-20
QPCTL	323.524	-1.30049	0.136395	-9.53477	1.50217e-21	1.09921e-20
NLN	1286.7	1.51453	0.158852	9.53419	1.51056e-21	1.10492e-20
TERF2IP	2152.13	-0.929088	0.0974538	-9.53362	1.51893e-21	1.1106e-20
ZNF252P	934.209	1.05688	0.110858	9.53358	1.51948e-21	1.1106e-20
VPS8	1198.83	0.855993	0.089846	9.52733	1.61383e-21	1.1791e-20
ZBED9	278.751	1.07978	0.113382	9.52336	1.67662e-21	1.22451e-20
FLI1	10.0061	6.48537	0.681003	9.52326	1.67837e-21	1.22532e-20
TAOK3	5217.18	-1.02359	0.107522	-9.51985	1.73436e-21	1.26571e-20
ZXDB	680.386	0.752718	0.0790728	9.5193	1.74343e-21	1.27184e-20
HSD17B13	22.8254	-3.292	0.345831	-9.5191	1.74683e-21	1.27384e-20
CFI	291.497	3.88148	0.407876	9.51632	1.79412e-21	1.30782e-20
LRRC6	220.34	-1.67291	0.17581	-9.51544	1.80947e-21	1.3185e-20
APAF1	2048.86	-1.1421	0.120046	-9.51382	1.83793e-21	1.33873e-20
SAMD8	2014.49	-1.25587	0.132011	-9.51342	1.84493e-21	1.34332e-20
LARS	8851.02	0.940083	0.0988307	9.51206	1.86927e-21	1.36052e-20
FAM20B	4537.08	-0.982335	0.103274	-9.51197	1.87082e-21	1.36061e-20
FDX1L	137.238	1.79234	0.18843	9.51198	1.87061e-21	1.36061e-20
MIR4260	440.229	-2.30864	0.242712	-9.51186	1.87281e-21	1.36154e-20
ATPAF1	1611.64	0.734174	0.0772181	9.5078	1.94745e-21	1.41526e-20
NUP205	3737.09	0.992335	0.104411	9.5041	2.0178e-21	1.46583e-20
PIGC	727.224	1.06119	0.111665	9.50327	2.03391e-21	1.47697e-20
CD83	66.456	3.21525	0.338338	9.50307	2.03791e-21	1.47931e-20
CBR4	1850.28	0.690272	0.0726594	9.5001	2.09694e-21	1.52158e-20
IGSF5	18.8702	-3.32675	0.350284	-9.49729	2.15416e-21	1.5625e-20
EARS2	1199.93	1.04199	0.109718	9.49698	2.16056e-21	1.56655e-20
BCLAF1	7571.46	1.15462	0.121597	9.49543	2.19312e-21	1.58956e-20
TRAM2-AS1	139.663	1.4709	0.15491	9.49523	2.19736e-21	1.59202e-20
SRP68	5159.02	-0.510674	0.0537908	-9.4937	2.22974e-21	1.61487e-20
PGK1	37099.8	-1.64933	0.173734	-9.4934	2.23609e-21	1.61885e-20
SLC6A9	1611.11	1.93932	0.204288	9.49307	2.24339e-21	1.62352e-20
AIFM1	3840.34	0.914177	0.0962999	9.49301	2.24447e-21	1.62369e-20
KLHDC3	2687.35	-1.00948	0.106351	-9.492	2.26643e-21	1.63895e-20
CPSF4	787.6	0.721385	0.0760023	9.49162	2.27468e-21	1.64429e-20
EPS8	9990.82	-0.963109	0.101474	-9.49123	2.28326e-21	1.64987e-20
TXNDC17	2490.87	-1.18221	0.124569	-9.4904	2.3015e-21	1.66242e-20
GATA6	4077.47	-0.633441	0.0667547	-9.48908	2.33073e-21	1.68289e-20
TARBP2	546.002	1.04282	0.109913	9.48769	2.36221e-21	1.70498e-20
ELK3	471.909	1.59243	0.167858	9.48676	2.38323e-21	1.7195e-20
C2orf15	257.152	1.11808	0.117894	9.48377	2.4526e-21	1.76888e-20
SLC43A2	931.987	2.26496	0.238854	9.48259	2.48043e-21	1.78827e-20
UFSP2	959.141	-0.767439	0.0809329	-9.48242	2.48464e-21	1.79063e-20
BCKDHB	2782.4	-0.976221	0.102987	-9.47907	2.56556e-21	1.84825e-20
C17orf89	569.701	1.69976	0.179323	9.47877	2.57294e-21	1.85286e-20
EIF1AD	1005.19	-0.524765	0.0553719	-9.47709	2.61482e-21	1.88231e-20
TMCO1	4947.64	-0.500915	0.0528558	-9.47701	2.61674e-21	1.88298e-20
SNX14	4066.45	-0.759951	0.0802123	-9.47424	2.68718e-21	1.93294e-20
HMBS	1009.65	1.12284	0.118521	9.47378	2.69884e-21	1.9406e-20
CABLES2	615.157	1.29219	0.136411	9.47277	2.72521e-21	1.95882e-20
CYP4F2	173.998	-4.1513	0.438261	-9.4722	2.74003e-21	1.96873e-20
CILP2	89.0291	-2.71303	0.28644	-9.47154	2.75743e-21	1.98049e-20
DUSP4	4737.1	-1.33989	0.141477	-9.47071	2.77946e-21	1.99555e-20
TRIM62	148.261	1.3971	0.147553	9.46843	2.84078e-21	2.03882e-20
SH2D3A	1618.51	-1.22982	0.12989	-9.46811	2.84948e-21	2.04429e-20
ZMYM4	2802.98	0.895912	0.0946451	9.46602	2.9072e-21	2.08492e-20
MIR7641-2	242.397	-1.2636	0.133526	-9.46329	2.98397e-21	2.13916e-20
SFTA2	100.457	-3.2604	0.344537	-9.46314	2.98832e-21	2.14148e-20
2026-03-06	7128.75	-0.607011	0.0641524	-9.46202	3.02041e-21	2.16367e-20
SF3A1	5801.76	-0.568821	0.0601349	-9.45908	3.10675e-21	2.22468e-20
LMNA	15839.4	-0.929152	0.0982426	-9.45773	3.14695e-21	2.25262e-20
SETDB1	1394.12	0.51916	0.0548939	9.45752	3.1534e-21	2.25638e-20
KDM2B	966.563	0.773004	0.0817675	9.45368	3.2711e-21	2.33973e-20
LGR5	616.202	3.88769	0.411297	9.45227	3.31548e-21	2.37058e-20
ARPC5	12723.9	-0.63256	0.066923	-9.45206	3.32226e-21	2.37453e-20
B4GALT1-AS1	330.852	-1.5292	0.161848	-9.44842	3.43987e-21	2.45768e-20
MPV17L2	468.728	1.19572	0.126592	9.44547	3.53796e-21	2.52681e-20
POLA1	884.111	2.14519	0.227215	9.44123	3.68431e-21	2.63035e-20
CNST	1218.23	-1.01699	0.107747	-9.43875	3.77258e-21	2.69236e-20
DPAGT1	1473.42	0.728149	0.0771589	9.437	3.83604e-21	2.73662e-20
S100A4	1644.68	-3.00793	0.318744	-9.43682	3.84252e-21	2.74022e-20
SBK3	45.1913	-4.48198	0.474981	-9.43611	3.8688e-21	2.75793e-20
SYT7	660.743	-3.7114	0.393387	-9.43447	3.92987e-21	2.7994e-20
SPEF2	67.6471	2.15711	0.228642	9.43447	3.92991e-21	2.7994e-20
ARMCX2	263.588	-1.8828	0.199622	-9.43179	4.03132e-21	2.87057e-20
C1orf115	7486.6	-1.30634	0.138507	-9.43164	4.03726e-21	2.87372e-20
SEPHS2	4040.34	0.915578	0.0970782	9.43134	4.0487e-21	2.88079e-20
AGPAT5	2288.21	1.30444	0.138317	9.43084	4.06828e-21	2.89364e-20
C3orf33	156.57	1.31463	0.139411	9.42992	4.1041e-21	2.91803e-20
FSTL1	343.006	-3.08553	0.327236	-9.42904	4.13842e-21	2.94134e-20
UAP1	4001.29	-1.03933	0.110243	-9.42767	4.19287e-21	2.97893e-20
MRPS35	5078.59	0.53191	0.0564298	9.42604	4.25854e-21	3.02445e-20
MTOR	3075.97	0.979542	0.10392	9.42595	4.26212e-21	3.02587e-20
KLHDC4	583.163	0.833618	0.0884485	9.4249	4.30521e-21	3.05532e-20
CASP12	4.37098	6.02661	0.639473	9.42435	4.32785e-21	3.07025e-20
LAMA5	3731.27	-1.43301	0.152065	-9.42366	4.35629e-21	3.08927e-20
SMAD1-AS1	214.533	1.24419	0.132067	9.42091	4.47203e-21	3.17017e-20
MYRF	8827.59	-1.21235	0.1287	-9.41999	4.51147e-21	3.19694e-20
CCNC	4675.43	-0.648504	0.0688538	-9.41857	4.57284e-21	3.23922e-20
ECD	1344.19	0.537566	0.0570825	9.41735	4.62613e-21	3.27575e-20
YIF1B	1947.88	-1.56587	0.166277	-9.41725	4.63038e-21	3.27755e-20
SETD6	539.154	0.872543	0.0926683	9.41576	4.69679e-21	3.32332e-20
TMEM30A	18823.1	-0.924002	0.0981641	-9.41283	4.82952e-21	3.41597e-20
ZNF852	165.242	1.23226	0.130919	9.41236	4.85128e-21	3.43009e-20
ANKZF1	1920.19	-0.963718	0.102423	-9.40918	5.00011e-21	3.534e-20
PTENP1	403.703	-1.16275	0.12359	-9.40806	5.05399e-21	3.57076e-20
FCHO1	222.854	-2.00757	0.213391	-9.40795	5.05908e-21	3.57303e-20
HIATL1	4114.06	0.60689	0.0645138	9.40714	5.09837e-21	3.59945e-20
FAM63A	1576.91	-1.06652	0.113388	-9.40599	5.15407e-21	3.63743e-20
BSG	25856.9	-1.04714	0.111334	-9.40539	5.18367e-21	3.65696e-20
RNF141	3356.69	-0.891528	0.0948146	-9.40286	5.31006e-21	3.74474e-20
FADS1	3079.59	-2.49491	0.265357	-9.40207	5.34977e-21	3.77135e-20
ZNF783	239.855	1.39876	0.148791	9.40084	5.41285e-21	3.81441e-20
GEN1	691.232	1.36906	0.145685	9.39736	5.59488e-21	3.94122e-20
ELK1	1269.06	0.48862	0.0520149	9.39385	5.78477e-21	4.07349e-20
LINC00526	115.083	1.49239	0.158875	9.39349	5.80437e-21	4.08578e-20
ZC3H11A	8070.66	-0.463432	0.0493499	-9.39073	5.95837e-21	4.19263e-20
RIN2	2928.9	-1.36241	0.145086	-9.39035	5.98005e-21	4.20634e-20
SMG8	755.757	0.618091	0.0658224	9.39028	5.984e-21	4.20756e-20
SETD5	5130.59	-0.800941	0.085323	-9.38716	6.16379e-21	4.33238e-20
PPID	3109.41	0.526925	0.0561488	9.38445	6.32462e-21	4.44379e-20
FAAP100	661.512	0.995279	0.106065	9.38363	6.37392e-21	4.47678e-20
COPS2	5462.26	-0.833333	0.0888081	-9.38353	6.38025e-21	4.47957e-20
SMIM4	99.82	1.46374	0.156007	9.3825	6.44278e-21	4.52181e-20
ZBTB12	230.689	1.55095	0.165336	9.38059	6.56037e-21	4.60264e-20
HMGCL	2767.95	-0.794663	0.0847222	-9.37964	6.62013e-21	4.64286e-20
TMEM59	18301.6	-1.30661	0.139351	-9.37644	6.82386e-21	4.78398e-20
FAM73A	1479.29	-0.865485	0.0923059	-9.37627	6.83486e-21	4.78993e-20
WDR13	2043.43	-1.00519	0.107235	-9.37374	7.00098e-21	4.90454e-20
C2orf69	1050.27	1.11406	0.118881	9.37125	7.16787e-21	5.01962e-20
BAIAP2L1	9010.48	-1.11821	0.119346	-9.36953	7.28565e-21	5.10022e-20
DDX10	1312.07	1.14791	0.122524	9.36881	7.33574e-21	5.13341e-20
GPBP1	5485.06	-0.7927	0.0846182	-9.36796	7.39497e-21	5.17295e-20
UNG	2106.39	1.27158	0.135795	9.36401	7.6764e-21	5.36785e-20
TM6SF2	1358.63	-2.38547	0.254754	-9.36383	7.68991e-21	5.37533e-20
RNF128	9578.44	-0.857144	0.0915554	-9.36202	7.82245e-21	5.46596e-20
C2CD4B	16.7405	4.51894	0.482753	9.36079	7.91448e-21	5.52824e-20
IMPAD1	7432.45	-1.01804	0.108758	-9.3606	7.92867e-21	5.53613e-20
RNF103	2946.06	-1.19251	0.1274	-9.36031	7.95034e-21	5.54923e-20
HLA-DQA1	834.9	10.0558	1.07431	9.36024	7.95548e-21	5.55078e-20
LAMB3	23210.5	-2.28228	0.24386	-9.35897	8.05174e-21	5.61589e-20
CCNO	223.058	1.18058	0.126153	9.35837	8.09774e-21	5.64591e-20
MUC20	5398.77	-2.20583	0.23587	-9.35192	8.60697e-21	5.99876e-20
LMO7-AS1	107.491	1.36605	0.146074	9.35176	8.61978e-21	6.00549e-20
DGAT2	1183.74	-2.61286	0.279413	-9.35125	8.66169e-21	6.03248e-20
GPR143	73.3524	2.14346	0.229257	9.34961	8.79716e-21	6.1246e-20
RAI14	994.396	-1.55777	0.166634	-9.34848	8.89194e-21	6.18832e-20
LOC101929340	23.2525	-3.15862	0.337888	-9.34812	8.92174e-21	6.20453e-20
HTR4	16.7057	8.1263	0.869295	9.34815	8.91969e-21	6.20453e-20
RNF168	1818.91	-1.2489	0.133601	-9.34797	8.93443e-21	6.21109e-20
INPP5D	1124.26	-1.82454	0.195233	-9.34543	9.15128e-21	6.35952e-20
MSTO1	277.733	1.42893	0.152922	9.34416	9.26175e-21	6.43394e-20
LOC399815	39.8847	2.58074	0.276226	9.34287	9.37583e-21	6.51082e-20
EFCAB7	150.411	1.46912	0.157299	9.33964	9.66622e-21	6.71003e-20
OAS2	1952.72	8.17829	0.8757	9.33915	9.71147e-21	6.73899e-20
FZD3	950.656	1.29958	0.139237	9.33358	1.02355e-20	7.10006e-20
MKLN1	3304.4	-0.820003	0.0878624	-9.33281	1.03099e-20	7.14906e-20
FBXL18	683.937	1.14288	0.122478	9.33131	1.04568e-20	7.24829e-20
FAM86C1	247.492	1.23101	0.131944	9.3298	1.06071e-20	7.34981e-20
IFRD2	1579.74	0.686588	0.0735953	9.32924	1.06635e-20	7.3862e-20
EPAS1	3858.67	-1.25153	0.134166	-9.32821	1.07675e-20	7.45552e-20
FAM227A	74.7785	2.52003	0.270196	9.32668	1.09236e-20	7.56087e-20
CCAT1	960.689	1.78751	0.191667	9.32613	1.09805e-20	7.59747e-20
SIMC1	1189.54	0.747744	0.0801841	9.32534	1.10631e-20	7.65187e-20
ZNF561-AS1	134.287	1.23278	0.132237	9.32256	1.13567e-20	7.85209e-20
UBE2Q1	2457.28	0.537725	0.0576978	9.31968	1.1669e-20	8.06509e-20
CAPZA2	8666.08	-0.558175	0.0599008	-9.31831	1.18204e-20	8.16676e-20
RSU1	2284.21	1.02247	0.109735	9.31769	1.18902e-20	8.21201e-20
SNRK-AS1	629.776	-1.31985	0.141652	-9.31759	1.19017e-20	8.21699e-20
LINC01270	10.2587	5.97695	0.64149	9.31729	1.1935e-20	8.23694e-20
NSUN5	905.563	0.79737	0.0855826	9.31696	1.19718e-20	8.25937e-20
LOC100049716	199.464	1.55898	0.167342	9.31614	1.20654e-20	8.32093e-20
CHAD	62.4519	-2.28447	0.245242	-9.31516	1.21766e-20	8.39461e-20
CYP39A1	258.083	1.68013	0.180423	9.31218	1.25236e-20	8.6307e-20
ARL14EP	980.577	0.772095	0.0829238	9.3109	1.26752e-20	8.73198e-20
ZSCAN29	1138.8	0.875539	0.0940793	9.3064	1.32239e-20	9.10674e-20
FBF1	193.227	1.42231	0.152901	9.30215	1.37633e-20	9.47475e-20
TGFA	3584.82	-1.71163	0.184018	-9.30139	1.38621e-20	9.53935e-20
AGO1	1895.75	1.19122	0.128096	9.29945	1.4117e-20	9.71123e-20
SLC12A8	464.696	-0.935826	0.100649	-9.29795	1.43181e-20	9.84603e-20
ZNF664-FAM101A	1242.38	-1.16941	0.125777	-9.29755	1.43716e-20	9.87925e-20
STK24	11933.6	-0.79922	0.0859678	-9.29673	1.4483e-20	9.95225e-20
IFT74	1111.26	1.30545	0.140442	9.29532	1.46762e-20	1.00814e-19
GRWD1	1140.87	0.916206	0.0985853	9.29353	1.49255e-20	1.02489e-19
ANO6	10904.9	-1.84875	0.19895	-9.29251	1.50686e-20	1.03434e-19
KLB	25.3792	3.64021	0.391821	9.29048	1.53588e-20	1.05389e-19
COPB2	13966.5	-0.664047	0.0714994	-9.28744	1.58047e-20	1.08409e-19
ZSCAN5A	84.7899	1.38941	0.149602	9.28734	1.58192e-20	1.0847e-19
HSP90AA1	76382.2	0.607092	0.0653804	9.28554	1.60886e-20	1.10277e-19
WDR45B	6128.62	-0.967373	0.104202	-9.28365	1.63777e-20	1.12219e-19
RPP30	744.542	0.907481	0.0977578	9.28295	1.64842e-20	1.12908e-19
LINC00847	186.588	0.966725	0.104144	9.28261	1.65372e-20	1.1323e-19
NUP88	2321.48	0.964408	0.103899	9.28219	1.66033e-20	1.13642e-19
RBL2	3241.59	-0.806289	0.0869309	-9.27505	1.77528e-20	1.21466e-19
PACS2	1540.23	0.794903	0.0857151	9.27378	1.79659e-20	1.2288e-19
TUSC2	1091.77	0.737745	0.0795523	9.27371	1.79779e-20	1.22918e-19
CLK4	818.833	-1.01928	0.109915	-9.27333	1.80416e-20	1.23309e-19
ENTPD2	601.814	-2.67926	0.288932	-9.27296	1.81052e-20	1.23699e-19
ADAT1	603.668	1.13875	0.122822	9.27152	1.83507e-20	1.25332e-19
CEP126	189.562	-1.54916	0.16711	-9.27034	1.85551e-20	1.26682e-19
UBAP1	3819.22	-0.846532	0.0913169	-9.27027	1.85675e-20	1.26722e-19
HEY2	17.3235	5.77576	0.623131	9.26894	1.88013e-20	1.28271e-19
TTC7A	1942.15	-1.24948	0.134821	-9.26769	1.90218e-20	1.2973e-19
SRSF1	11844.8	1.25065	0.134961	9.26676	1.91893e-20	1.30825e-19
NOA1	1713.6	-0.820697	0.0885747	-9.2656	1.93991e-20	1.32208e-19
CCDC71L	1147.82	0.965137	0.104175	9.26457	1.95865e-20	1.33438e-19
STIP1	8037.12	0.426907	0.0460914	9.26219	2.00285e-20	1.364e-19
LACTB2-AS1	340.981	1.07662	0.116254	9.26092	2.02679e-20	1.37981e-19
TUBG2	349.98	-1.25588	0.13565	-9.25822	2.07864e-20	1.4146e-19
SUPT7L	1508.27	0.498532	0.053853	9.25729	2.0969e-20	1.42652e-19
MAFK	2000.3	-1.35254	0.146106	-9.25724	2.0978e-20	1.42662e-19
PCNXL3	2567.82	0.793029	0.0856723	9.25654	2.11162e-20	1.43551e-19
EMP3	117.946	-3.91047	0.422491	-9.25576	2.12718e-20	1.44557e-19
PSMC4	4154.46	0.581975	0.0628804	9.25528	2.13677e-20	1.45157e-19
RAC3	281.236	-1.77175	0.191476	-9.25313	2.18014e-20	1.48051e-19
GAPDHS	56.4846	2.05671	0.222352	9.24978	2.24952e-20	1.52708e-19
IRF8	4900.32	2.18935	0.236778	9.2464	2.3218e-20	1.57559e-19
PARD6A	64.6233	2.04142	0.220865	9.24282	2.40076e-20	1.62859e-19
PDXK	7960.96	-0.837213	0.090584	-9.2424	2.41023e-20	1.63443e-19
LINC00957	40.5947	-2.25041	0.243491	-9.24228	2.41303e-20	1.63575e-19
CCNJ	896.328	1.07375	0.116189	9.24141	2.43274e-20	1.64852e-19
EXO5	169.005	1.68247	0.18213	9.23774	2.51766e-20	1.70546e-19
TRIP10	3863.09	-1.46346	0.158503	-9.23303	2.63073e-20	1.78142e-19
ZFAND3	6737.27	-1.03304	0.111925	-9.22974	2.71298e-20	1.83646e-19
ZNF292	1908.56	-1.14795	0.124409	-9.22724	2.77682e-20	1.87901e-19
GPR35	3229.24	-0.905054	0.098099	-9.22592	2.81128e-20	1.90166e-19
SPECC1L	1578.84	0.778904	0.0844372	9.22466	2.84456e-20	1.92349e-19
MTSS1	480.521	-3.29654	0.357475	-9.22175	2.92299e-20	1.97582e-19
TRIM25	7925.48	0.836303	0.0907071	9.21982	2.9761e-20	2.01101e-19
APBB2	3481.11	1.41445	0.153457	9.21728	3.04741e-20	2.05784e-19
MAD1L1	751.451	0.910313	0.0987617	9.21727	3.04758e-20	2.05784e-19
EFNB2	7643.78	-1.49072	0.161737	-9.21694	3.05713e-20	2.06357e-19
PRDM1	1008.13	2.48146	0.269338	9.21319	3.16568e-20	2.13608e-19
ZNF276	675.16	1.28905	0.139986	9.2084	3.31025e-20	2.23284e-19
PSMB10	3896.38	1.34621	0.146219	9.20682	3.35927e-20	2.2651e-19
RRBP1	13837.2	-0.735497	0.0798924	-9.20609	3.38218e-20	2.27974e-19
PLAG1	502.133	-1.59406	0.173177	-9.20477	3.42394e-20	2.30707e-19
FAM86EP	86.8709	1.64895	0.179154	9.20409	3.44574e-20	2.32042e-19
HLA-DQA2	123.721	10.6028	1.15196	9.20408	3.44619e-20	2.32042e-19
RGMB	2898.3	2.07661	0.225628	9.20372	3.45769e-20	2.32735e-19
SPIN2B	126.95	1.2005	0.130474	9.20108	3.54358e-20	2.38432e-19
IPO11-LRRC70	197.621	0.938287	0.101994	9.19947	3.59729e-20	2.4196e-19
KLC4	2051.19	-0.945457	0.102779	-9.1989	3.61624e-20	2.43149e-19
TAGLN	72.4274	-1.77253	0.19271	-9.1979	3.64997e-20	2.4533e-19
SPON1	404	-5.8664	0.637818	-9.1976	3.66031e-20	2.45939e-19
BAZ1A	4422.72	0.60645	0.0659434	9.19652	3.69732e-20	2.48338e-19
POR	6619.9	-0.994375	0.108143	-9.19504	3.74857e-20	2.51692e-19
MGAT4B	13877.7	-0.987836	0.107455	-9.19301	3.82001e-20	2.56398e-19
RAB1B	7927.5	-0.70385	0.0765871	-9.19019	3.9215e-20	2.63118e-19
FBXO7	5720.83	0.652578	0.0710121	9.18967	3.94066e-20	2.6431e-19
ASPSCR1	421.923	1.13022	0.122997	9.18896	3.96665e-20	2.65959e-19
BDKRB2	1138.52	-1.50444	0.163774	-9.18604	4.07574e-20	2.73178e-19
C12orf29	840.36	0.738104	0.0803637	9.18454	4.13301e-20	2.76919e-19
GCNT3	33014.1	-1.47691	0.160859	-9.18135	4.25704e-20	2.85129e-19
SUCLA2	2936.19	-0.619965	0.0675557	-9.1771	4.42844e-20	2.96505e-19
SEPHS1	2242.64	1.10945	0.120907	9.17608	4.47059e-20	2.99222e-19
ANAPC4	921.749	0.970266	0.105739	9.17601	4.47357e-20	2.99316e-19
GBA	1487.73	0.886678	0.0966323	9.17579	4.48262e-20	2.99801e-19
AKAP7	252.908	1.75046	0.19077	9.17576	4.48396e-20	2.99801e-19
LOC100506985	208.762	-1.34937	0.147077	-9.17454	4.53501e-20	3.03108e-19
LRRC75A	4461.21	-1.201	0.130919	-9.17356	4.57638e-20	3.05765e-19
PTDSS1	3119.32	0.789083	0.0860197	9.17328	4.5883e-20	3.06454e-19
KRR1	1821.05	0.726696	0.0792213	9.17299	4.60098e-20	3.07194e-19
VAPA	10802	-0.81393	0.0887657	-9.16942	4.75587e-20	3.17425e-19
NKD1	33.4932	4.29834	0.468867	9.1675	4.84093e-20	3.22989e-19
PKI55	166.423	2.30641	0.251594	9.1672	4.85485e-20	3.23804e-19
PSMF1	4234.45	0.508569	0.0554824	9.16631	4.89475e-20	3.26351e-19
LOC554223	131.712	-3.4861	0.380407	-9.16413	4.99462e-20	3.32893e-19
HDGF	24857.1	-0.645101	0.0704002	-9.16334	5.03159e-20	3.3524e-19
FYN	467.056	2.1708	0.236922	9.16251	5.07033e-20	3.37703e-19
REEP5	3904.76	-0.526223	0.057433	-9.16237	5.07685e-20	3.38019e-19
ZNF316	1171.52	0.861819	0.0940612	9.16232	5.07946e-20	3.38075e-19
DHX35	466.661	0.943782	0.103024	9.16084	5.14956e-20	3.42621e-19
UMPS	1591.64	0.81296	0.0887476	9.16036	5.17243e-20	3.44023e-19
MORC2-AS1	55.8189	2.46463	0.26906	9.16018	5.18106e-20	3.44477e-19
PAPLN	742.123	-2.44881	0.267349	-9.15962	5.2081e-20	3.46153e-19
C14orf159	984.642	1.47502	0.161079	9.15711	5.33082e-20	3.54186e-19
H2AFY2	1578.17	1.0738	0.117265	9.15699	5.33629e-20	3.54426e-19
TFAP2C	31.4631	-4.70364	0.513814	-9.15437	5.46765e-20	3.63025e-19
MIR4680	147.636	-0.95167	0.10397	-9.15334	5.51996e-20	3.6637e-19
DTNBP1	535.092	0.840378	0.0918124	9.15321	5.52652e-20	3.66678e-19
ZNF248	464.454	0.871297	0.0952069	9.15162	5.60886e-20	3.72011e-19
ZNF112	188.518	1.32473	0.144803	9.14849	5.77323e-20	3.8278e-19
FABP3	35.068	-2.61894	0.286307	-9.14731	5.83664e-20	3.8685e-19
OS9	15887.6	-0.915049	0.100043	-9.14658	5.87653e-20	3.89358e-19
MLYCD	592.486	0.935643	0.1023	9.14605	5.90515e-20	3.91118e-19
CAPN12	967.496	-1.38875	0.151847	-9.14574	5.92243e-20	3.92127e-19
FBXO30	972.829	0.804394	0.0879655	9.14443	5.99446e-20	3.96758e-19
ZNF280C	221.857	1.67811	0.183521	9.14394	6.02164e-20	3.98419e-19
ZNF185	392.869	-2.58046	0.282211	-9.14374	6.03283e-20	3.99021e-19
BCL10	3595.46	-1.14763	0.125523	-9.14283	6.08365e-20	4.02242e-19
ERCC8	366.528	1.05419	0.115309	9.14224	6.11714e-20	4.04317e-19
COPS3	2191.17	0.856688	0.0937153	9.14138	6.16589e-20	4.07398e-19
LINC00950	57.9435	-1.89385	0.207185	-9.14086	6.19551e-20	4.09213e-19
FAM20A	44.9275	3.85721	0.421984	9.14065	6.20782e-20	4.09884e-19
ZNF658	111.971	1.42111	0.155485	9.13985	6.25363e-20	4.12765e-19
CLDN15	3069.58	-2.68625	0.293963	-9.13805	6.35873e-20	4.19557e-19
COG8	832.673	0.659709	0.0721953	9.13784	6.37144e-20	4.20251e-19
VOPP1	2512.37	-0.756713	0.0828161	-9.13727	6.40509e-20	4.22324e-19
LOC728730	329.937	-1.39159	0.152432	-9.12924	6.8981e-20	4.54673e-19
LUC7L3	5838.13	0.869956	0.0953008	9.12853	6.9438e-20	4.57527e-19
SERPINA5	162.584	-5.68812	0.623325	-9.12545	7.14391e-20	4.7055e-19
CRKL	4694.75	-0.748138	0.0820184	-9.12159	7.40289e-20	4.8744e-19
MXRA5	573.456	7.97341	0.874289	9.11988	7.52045e-20	4.9501e-19
MRAP	37.2114	1.82194	0.199787	9.11938	7.55588e-20	4.9717e-19
GSN-AS1	212.809	-2.11624	0.232103	-9.11766	7.67605e-20	5.04903e-19
ZNF780A	672.333	0.733367	0.0804405	9.11688	7.73146e-20	5.08324e-19
BCL2L13	3651.43	-0.783718	0.0859636	-9.11686	7.73339e-20	5.08324e-19
CACTIN-AS1	154.212	0.993745	0.109003	9.11664	7.74859e-20	5.09148e-19
THADA	1141.97	1.01607	0.111468	9.11538	7.83976e-20	5.1496e-19
TIMM13	1658.76	1.16733	0.128064	9.11519	7.85315e-20	5.15662e-19
E2F1	539.518	1.65363	0.181502	9.11081	8.17708e-20	5.36748e-19
USP43	605.293	0.601999	0.0660818	9.1099	8.24561e-20	5.4106e-19
LYPD6B	58.9898	4.08668	0.448648	9.10888	8.3236e-20	5.45989e-19
DNHD1	211.215	-1.6206	0.177916	-9.10879	8.33087e-20	5.46278e-19
EHBP1L1	4597.28	-1.79336	0.196893	-9.10827	8.37069e-20	5.48512e-19
ZC3HAV1	3585.05	0.837272	0.0919241	9.1083	8.36862e-20	5.48512e-19
RASSF2	55.476	-5.36123	0.588701	-9.10688	8.47815e-20	5.55363e-19
DHRS11	3784.55	-1.44645	0.158867	-9.10481	8.64197e-20	5.65899e-19
KLHL7	828.463	-0.626093	0.0687681	-9.1044	8.67417e-20	5.67813e-19
RAI1	2361.89	-0.674741	0.0741175	-9.10366	8.73356e-20	5.71504e-19
GGACT	335.993	0.888088	0.0975578	9.1032	8.77047e-20	5.73525e-19
RNFT1	671.092	0.926775	0.101807	9.10324	8.76789e-20	5.73525e-19
SCFD2	610.441	1.32945	0.146054	9.10242	8.83412e-20	5.7749e-19
DQX1	496.931	-2.07679	0.228185	-9.10134	8.92215e-20	5.83044e-19
IMPACT	2978.54	0.706211	0.0775984	9.10084	8.96343e-20	5.85541e-19
TRIM56	3208.9	0.838527	0.0921474	9.09984	9.04643e-20	5.90761e-19
LARP7	2652.36	0.431214	0.0473979	9.09775	9.2219e-20	6.02013e-19
UBE2H	11668.2	-1.11595	0.122671	-9.09713	9.27511e-20	6.0528e-19
COG2	1798.42	0.802345	0.0882069	9.09617	9.3575e-20	6.10447e-19
CCDC183-AS1	144.163	-2.22941	0.245108	-9.09563	9.40405e-20	6.13274e-19
YOD1	1621.06	-1.24367	0.136761	-9.09373	9.56999e-20	6.23882e-19
SUGP2	2091.17	0.864254	0.0950482	9.0928	9.65251e-20	6.29046e-19
TNS4	3937.65	1.70252	0.187242	9.0926	9.66987e-20	6.29962e-19
GTF2E2	3489.43	-1.01824	0.111996	-9.09177	9.74393e-20	6.3457e-19
SLC41A3	1113.95	-0.609426	0.067042	-9.09022	9.88427e-20	6.4349e-19
SLCO5A1	12.9235	6.5127	0.716601	9.08832	1.00583e-19	6.54595e-19
FASTKD3	351.022	0.760441	0.0836813	9.08734	1.01492e-19	6.60287e-19
EIF2AK3	1382.28	-0.891421	0.0980968	-9.08716	1.01664e-19	6.61179e-19
IL1RAP	435.465	-1.65908	0.182597	-9.08602	1.02728e-19	6.67873e-19
C16orf62	1822.29	0.823413	0.0906405	9.08438	1.04288e-19	6.77783e-19
MNX1-AS1	33.7836	2.33287	0.256836	9.0831	1.0553e-19	6.85622e-19
COMMD7	911.912	0.712941	0.0785251	9.07916	1.09417e-19	7.10635e-19
LOC646626	162.435	-1.37575	0.151545	-9.07815	1.10439e-19	7.17028e-19
LGR4	8637.97	-0.867112	0.0955273	-9.0771	1.11501e-19	7.23676e-19
PPP1R16A	1726.68	-1.1887	0.130966	-9.07636	1.1227e-19	7.2842e-19
LONP2	5385.47	-0.574934	0.0633457	-9.07613	1.12505e-19	7.29693e-19
C14orf142	354.95	1.01594	0.111943	9.0755	1.1316e-19	7.33693e-19
ECE2	143.79	1.57674	0.173764	9.07404	1.14689e-19	7.43353e-19
DCTN1	5353.49	0.544489	0.0600238	9.07121	1.17701e-19	7.62619e-19
EXOC3-AS1	49.113	2.72488	0.300437	9.0697	1.19344e-19	7.72997e-19
SLC1A4	1526.37	1.78856	0.197233	9.0683	1.20891e-19	7.82754e-19
RALGPS2	3998.57	-1.6336	0.180193	-9.06587	1.2361e-19	8.00088e-19
METTL12	121.077	1.20618	0.133071	9.06418	1.25551e-19	8.12371e-19
POLB	725.541	0.821173	0.0906093	9.06279	1.27157e-19	8.22484e-19
CCDC134	173.003	1.03242	0.113929	9.06194	1.28154e-19	8.28656e-19
CCDC51	774.55	0.840687	0.0927827	9.06082	1.29473e-19	8.36902e-19
CLDN10-AS1	14.0538	-6.84974	0.755991	-9.06061	1.29726e-19	8.38249e-19
UFC1	2780.75	-0.59772	0.0659904	-9.05768	1.33257e-19	8.60774e-19
OTOP2	9.93614	-6.14181	0.678103	-9.05735	1.33654e-19	8.63047e-19
ZNF462	755.739	1.3238	0.146176	9.0562	1.3507e-19	8.71894e-19
IQGAP2	3236.5	-2.90179	0.320531	-9.05306	1.39015e-19	8.97058e-19
SYNJ1	615.207	1.00722	0.111259	9.05292	1.39191e-19	8.97887e-19
MAP6D1	33.7788	2.85956	0.315879	9.0527	1.39476e-19	8.99422e-19
USP46	1044.05	0.907185	0.100213	9.05256	1.39654e-19	9.00267e-19
CYP2F1	21.6605	-3.62579	0.400605	-9.05078	1.41947e-19	9.14736e-19
LRRC49	102.688	2.49156	0.275295	9.05051	1.42304e-19	9.16726e-19
TOB1	6888.45	-1.05339	0.116415	-9.04851	1.44929e-19	9.3332e-19
MIR6761	56.8765	-1.22166	0.135025	-9.04767	1.46049e-19	9.40219e-19
RHEB	2224.19	-0.87984	0.0972691	-9.04542	1.49088e-19	9.59459e-19
SFN	6676.24	-1.51627	0.16765	-9.04425	1.50701e-19	9.69511e-19
KRTCAP3	1624.77	-1.1107	0.122819	-9.04339	1.51882e-19	9.7678e-19
XKR8	196.444	1.04401	0.115452	9.04286	1.5263e-19	9.81257e-19
PTPN21	830.969	-1.29371	0.14313	-9.03873	1.5851e-19	1.01872e-18
HINFP	879.66	-0.800755	0.0886195	-9.03587	1.62697e-19	1.04527e-18
TMEM8B	648.904	-0.85467	0.0945883	-9.03568	1.62983e-19	1.04676e-18
LYRM2	1641.14	0.841269	0.0931112	9.03511	1.63845e-19	1.05194e-18
TMC4	6614.55	-1.09918	0.12166	-9.03484	1.64242e-19	1.05413e-18
IDNK	253.251	1.3381	0.148118	9.03405	1.65427e-19	1.06138e-18
LINC01011	147.438	-1.37816	0.152586	-9.032	1.68564e-19	1.08114e-18
PLCH2	156.645	-1.77911	0.19699	-9.03147	1.69381e-19	1.08602e-18
CLC	18.613	6.75636	0.748138	9.03091	1.7025e-19	1.09123e-18
SNX10	777.939	1.37174	0.151905	9.03025	1.71273e-19	1.09741e-18
CDON	530.103	-2.46804	0.273331	-9.02949	1.72478e-19	1.10477e-18
C1QTNF3-AMACR	577.924	1.86877	0.206974	9.029	1.7325e-19	1.10933e-18
UCK2	2457.49	0.913527	0.101217	9.02541	1.79018e-19	1.14588e-18
CCDC40	81.4428	2.30255	0.255205	9.02236	1.84085e-19	1.17792e-18
FANK1	128.909	-1.69717	0.18811	-9.02219	1.84362e-19	1.1793e-18
TMEM184B	3578.76	-0.616275	0.0683221	-9.02014	1.87854e-19	1.20123e-18
KRAS	4638.04	-0.855428	0.0948424	-9.01946	1.89013e-19	1.20783e-18
GSTA7P	30.9521	-4.441	0.492378	-9.01949	1.88959e-19	1.20783e-18
MIR4668	10.1877	-2.81398	0.312043	-9.01792	1.9169e-19	1.22453e-18
ERI3	997.849	0.793706	0.0880486	9.01441	1.97926e-19	1.26394e-18
ADGRG6	5579.21	-1.51809	0.168466	-9.01122	2.03775e-19	1.30086e-18
KRI1	809.684	1.16519	0.129331	9.00937	2.07249e-19	1.32259e-18
EFNB1	9309.09	-0.854716	0.0948793	-9.00846	2.08979e-19	1.33318e-18
RRN3	2728.49	0.848999	0.0942635	9.00666	2.12422e-19	1.35469e-18
CSK	2741.12	0.697869	0.0775065	9.004	2.17632e-19	1.38746e-18
FOXO3	5099.35	-1.46185	0.162357	-9.00392	2.17794e-19	1.38803e-18
HES6	505.667	2.49511	0.277134	9.00326	2.19114e-19	1.39598e-18
TTR	42.1565	-3.6685	0.407474	-9.00304	2.19543e-19	1.39824e-18
POLR1D	3349.92	-0.71188	0.0790746	-9.00264	2.2036e-19	1.40297e-18
FAM188B	57.966	1.48292	0.164742	9.0015	2.22648e-19	1.41707e-18
CPNE2	943.319	-1.88854	0.209822	-9.00065	2.24383e-19	1.42763e-18
MAPK3	7636.16	-1.28033	0.142254	-9.00027	2.25159e-19	1.43209e-18
SLFN12	172.522	3.68382	0.409305	9.00019	2.25324e-19	1.43266e-18
SOD2	4905.29	0.853323	0.0948139	8.99998	2.25754e-19	1.43492e-18
NME6	708.057	0.534302	0.0593713	8.99933	2.27093e-19	1.44295e-18
LINC01547	40.571	2.28826	0.254273	8.99922	2.27325e-19	1.44346e-18
TMEM144	1923.83	1.10176	0.122429	8.99925	2.27273e-19	1.44346e-18
MAST2	5547.22	-0.942284	0.104717	-8.99837	2.29083e-19	1.45405e-18
LOC101928525	264.423	0.939282	0.104384	8.99834	2.29146e-19	1.45405e-18
PKD2	582.189	1.42436	0.158309	8.99736	2.31205e-19	1.46663e-18
NUP35	634.476	1.12777	0.125347	8.99721	2.31522e-19	1.46816e-18
TMEM256	909.426	-1.85172	0.205815	-8.99699	2.31992e-19	1.47065e-18
TCOF1	2253.74	1.52414	0.169442	8.99502	2.36189e-19	1.49676e-18
COX7A2	7489.85	-1.02967	0.114495	-8.99312	2.4032e-19	1.52243e-18
HAPLN3	294.907	2.58418	0.287354	8.99302	2.40519e-19	1.52318e-18
ENOX2	601.864	0.965444	0.107356	8.99296	2.40668e-19	1.52362e-18
BTN3A3	3215.56	1.79098	0.199338	8.98463	2.59616e-19	1.64303e-18
NPHP3-ACAD11	360.227	1.03055	0.114712	8.98377	2.61636e-19	1.65526e-18
CSNK1D	8571.77	-0.540894	0.0602514	-8.97728	2.77532e-19	1.75525e-18
ITGB5	3572.19	-1.44282	0.160731	-8.97658	2.79322e-19	1.76598e-18
GPRC5A	12567.7	-1.89856	0.211507	-8.97634	2.79919e-19	1.76917e-18
GEMIN6	447.41	0.801526	0.0893019	8.97547	2.82155e-19	1.78271e-18
ABALON	3034.71	-1.26082	0.14048	-8.97512	2.83034e-19	1.78767e-18
NOL12	547.024	0.933666	0.104041	8.974	2.85947e-19	1.80547e-18
TPM4	32616.1	-0.855421	0.0953823	-8.96834	3.01019e-19	1.90001e-18
LOC100294145	421.233	1.42797	0.159231	8.96787	3.023e-19	1.90746e-18
KANSL1L	410.318	0.806415	0.0899326	8.96689	3.05008e-19	1.92391e-18
CHD3	6711.52	-0.987877	0.110171	-8.96673	3.05453e-19	1.92608e-18
MACC1	11982.9	-1.02621	0.114458	-8.96583	3.07951e-19	1.94119e-18
BET1L	2770.53	-0.664673	0.074144	-8.96463	3.11325e-19	1.96181e-18
NMT2	825.12	-1.30481	0.145574	-8.96319	3.15415e-19	1.98692e-18
KANSL3	2300.28	0.422914	0.047187	8.9625	3.17387e-19	1.99869e-18
CYS1	44.3536	-5.20412	0.580706	-8.96172	3.19657e-19	2.01232e-18
SAMD9L	3222.49	4.51317	0.503624	8.96139	3.20608e-19	2.01764e-18
GLRX3	2304.62	0.51058	0.056976	8.9613	3.20859e-19	2.01855e-18
EMILIN1	23.2874	2.11233	0.235727	8.96091	3.22017e-19	2.02517e-18
SFT2D3	544.973	0.891374	0.0994825	8.96011	3.24363e-19	2.03925e-18
CHAF1B	643.503	2.02398	0.225895	8.95985	3.25127e-19	2.04338e-18
ZNF425	78.6824	1.75498	0.19588	8.95947	3.26249e-19	2.04976e-18
TMEM147	1044.95	1.01641	0.113452	8.95891	3.27903e-19	2.05947e-18
ZNF658B	60.9536	1.82386	0.203582	8.95884	3.2811e-19	2.06009e-18
CDCA7L	1006.07	1.55306	0.173386	8.95724	3.32902e-19	2.08949e-18
NMB	286.66	-2.4498	0.273532	-8.95616	3.36169e-19	2.1093e-18
HFE	652.216	-1.14284	0.127612	-8.9556	3.37892e-19	2.11941e-18
SLC25A30-AS1	9.61071	2.58147	0.288263	8.95527	3.38911e-19	2.1251e-18
AK4	8692.72	-1.40115	0.156485	-8.95388	3.43197e-19	2.15057e-18
PLEKHG3	2956.07	-0.614872	0.0686708	-8.9539	3.43129e-19	2.15057e-18
SSR2	6334.87	-0.780826	0.08722	-8.95237	3.47917e-19	2.17943e-18
TRMU	647.76	0.850756	0.0950355	8.95198	3.49147e-19	2.18641e-18
RPL13AP20	110.004	-1.54743	0.172895	-8.95013	3.55068e-19	2.22276e-18
AGR3	3563.16	-1.62717	0.181809	-8.94989	3.55821e-19	2.22675e-18
SNCA	29.0149	-3.80364	0.425009	-8.94957	3.56869e-19	2.23257e-18
ACTRT3	72.3322	2.21395	0.247406	8.94867	3.59803e-19	2.25018e-18
CFDP1	2426.46	-0.7316	0.0817704	-8.94701	3.65242e-19	2.28345e-18
GINS2	444.643	2.60441	0.291097	8.94687	3.65705e-19	2.2856e-18
PPM1F	468.793	1.21121	0.135386	8.94631	3.67561e-19	2.29644e-18
LOC100506023	27.1413	-3.21642	0.359761	-8.94044	3.87639e-19	2.42109e-18
GOLGA7B	1387.27	-1.7723	0.19824	-8.94015	3.88641e-19	2.42655e-18
HIST1H2BD	1135.85	-1.71521	0.191864	-8.93973	3.90121e-19	2.435e-18
ARID5B	1773.63	0.967361	0.108212	8.93948	3.90993e-19	2.43964e-18
STARD4	8599.21	-1.50679	0.168561	-8.93916	3.92128e-19	2.44593e-18
ZBTB26	178.722	1.29286	0.14463	8.93911	3.92311e-19	2.44627e-18
MCM5	1642.59	1.78172	0.199367	8.93684	4.00458e-19	2.49625e-18
SKAP2	5321.15	-0.989699	0.110756	-8.93588	4.03943e-19	2.51715e-18
PCOLCE	27.4718	-3.24457	0.363101	-8.93574	4.04469e-19	2.5196e-18
LTN1	2475.6	-0.807565	0.0904212	-8.93115	4.21609e-19	2.62552e-18
TBX6	65.9445	-2.09378	0.234448	-8.93067	4.23451e-19	2.63613e-18
N6AMT1	212.331	1.27403	0.142681	8.9292	4.29093e-19	2.67038e-18
MIR17HG	65.8032	2.7883	0.312319	8.92772	4.34882e-19	2.70552e-18
BMI1	773.848	0.996778	0.111677	8.92551	4.4367e-19	2.75929e-18
PA2G4P4	252.585	1.04607	0.117216	8.92428	4.48609e-19	2.7891e-18
OVOL2	242.986	-1.62842	0.182492	-8.92321	4.52971e-19	2.8153e-18
ADPGK	1484.43	0.434348	0.0486785	8.92279	4.5469e-19	2.82507e-18
C19orf57	116.006	1.46016	0.163656	8.92213	4.57418e-19	2.84109e-18
SPTLC3	1008.09	3.03356	0.340115	8.91924	4.6951e-19	2.91524e-18
PSMG4	293.245	1.10934	0.124393	8.918	4.7477e-19	2.94694e-18
SLC28A1	175.593	-3.4934	0.391878	-8.9145	4.90035e-19	3.04071e-18
TMEM245	6268.03	-0.86441	0.0970432	-8.90748	5.22046e-19	3.23828e-18
HILPDA	861.714	-1.95615	0.219644	-8.90601	5.29036e-19	3.28057e-18
MTHFD1L	2226.2	0.91707	0.102976	8.90568	5.3059e-19	3.28914e-18
C7orf31	128.11	1.97052	0.221271	8.90543	5.31807e-19	3.29561e-18
LYPD6	432.457	1.56505	0.175744	8.90531	5.3238e-19	3.29809e-18
INPP5E	419.144	1.07978	0.121265	8.90429	5.37267e-19	3.32729e-18
FAM201A	43.8296	2.36996	0.266169	8.90399	5.38764e-19	3.33547e-18
TMED2	15526.7	-0.66592	0.0747967	-8.90306	5.43258e-19	3.3622e-18
CLDND1	1991.2	-1.20875	0.135779	-8.9023	5.47014e-19	3.38435e-18
ZNF879	95.3929	1.28904	0.144803	8.902	5.48492e-19	3.39239e-18
ATP5G2	4900.83	-1.20047	0.134859	-8.90169	5.50009e-19	3.40067e-18
C19orf38	28.1105	4.72768	0.531218	8.8997	5.59998e-19	3.46131e-18
MDM2	6227.85	1.00848	0.113336	8.89812	5.67989e-19	3.50957e-18
FKBP1A-SDCBP2	4224.02	-1.72217	0.193562	-8.89726	5.72404e-19	3.5357e-18
TM2D1	1234.75	-1.02437	0.115141	-8.89663	5.75662e-19	3.55467e-18
NDUFS1	6767.76	-0.520618	0.0585302	-8.89487	5.84883e-19	3.61044e-18
DBR1	715.507	0.847382	0.095271	8.89444	5.87154e-19	3.62329e-18
STARD9	47.4493	4.67728	0.52587	8.89438	5.87473e-19	3.62408e-18
LINC01555	18.3055	5.49575	0.617926	8.89387	5.90169e-19	3.63953e-18
AGO4	1511.74	-1.02662	0.115436	-8.89339	5.92718e-19	3.65407e-18
TSTA3	2657.15	1.517	0.170589	8.89272	5.96301e-19	3.67497e-18
ZNF473	467.364	0.84962	0.0955588	8.89107	6.05229e-19	3.72879e-18
CENPO	758.592	1.2298	0.138328	8.89049	6.08419e-19	3.74723e-18
LOC254896	202.74	-1.72912	0.194503	-8.88997	6.11244e-19	3.76341e-18
GBAP1	205.929	0.976071	0.109814	8.88836	6.20162e-19	3.81709e-18
GNPNAT1	4294.18	0.929014	0.104523	8.88817	6.21248e-19	3.82254e-18
MMP19	210.679	-1.47184	0.165651	-8.8852	6.38043e-19	3.92334e-18
OSBPL1A	3126.01	-1.09527	0.123269	-8.88521	6.38e-19	3.92334e-18
PAXBP1	1445.53	0.792799	0.0892276	8.88513	6.3846e-19	3.92464e-18
BRCC3	1786.05	1.17545	0.132315	8.88373	6.46549e-19	3.97309e-18
APOBEC3B	688.939	-1.29778	0.146136	-8.88067	6.64568e-19	4.0825e-18
YPEL3	1190.79	-2.41547	0.272016	-8.8799	6.69222e-19	4.10977e-18
SETD7	5343.69	1.18768	0.13375	8.87985	6.69534e-19	4.11036e-18
TEAD3	1354.29	-0.789694	0.0889363	-8.87932	6.727e-19	4.12846e-18
CSNK2A1	7376.86	-0.959858	0.108162	-8.87428	7.03874e-19	4.31839e-18
SLC35A2	1760.74	-0.887487	0.100022	-8.87292	7.12531e-19	4.3701e-18
OTUD7B	2244.85	-0.77175	0.0869849	-8.87223	7.16965e-19	4.39588e-18
PP7080	978.986	1.82947	0.206219	8.87151	7.21621e-19	4.423e-18
NREP	327.799	2.66762	0.300707	8.87117	7.2381e-19	4.435e-18
CDK19	2007.87	-1.27512	0.143743	-8.87086	7.25851e-19	4.44607e-18
STX2	260.707	1.46003	0.164596	8.87034	7.29252e-19	4.46547e-18
DNAJC19	571.677	0.82148	0.0926174	8.86961	7.34015e-19	4.49319e-18
LYPD3	242.864	-4.30434	0.485498	-8.86581	7.59477e-19	4.64756e-18
CFAP221	58.0245	3.59968	0.406027	8.8656	7.60931e-19	4.65496e-18
TRIM52	162.5	1.22289	0.13794	8.86538	7.62438e-19	4.66269e-18
C5orf24	2171.13	0.939518	0.105982	8.86485	7.66077e-19	4.68344e-18
CETN2	1327.88	-0.884998	0.0998349	-8.86462	7.67649e-19	4.69154e-18
SUV420H2	589.606	-1.25806	0.14196	-8.86208	7.8538e-19	4.79837e-18
INMT-FAM188B	57.4049	1.46078	0.164843	8.86166	7.88326e-19	4.81483e-18
FERMT1	6463.65	1.25273	0.141369	8.86143	7.8993e-19	4.82308e-18
CAST	19612	-0.885123	0.0998859	-8.86134	7.90604e-19	4.82564e-18
PCGF6	306.651	0.848201	0.0957263	8.86069	7.95183e-19	4.85204e-18
LINC00997	167.028	-1.09534	0.123639	-8.85924	8.05638e-19	4.91427e-18
DCLRE1B	362.342	1.30556	0.147383	8.85829	8.12475e-19	4.95438e-18
TMEM39A	1723.43	-1.12593	0.12717	-8.85371	8.46607e-19	5.16086e-18
FLRT1	17.7753	4.99542	0.564221	8.85367	8.46907e-19	5.16105e-18
ZNF738	249.638	1.40637	0.158906	8.85034	8.72535e-19	5.31552e-18
SULT1A1	1759.74	-1.62929	0.184127	-8.84872	8.8529e-19	5.3915e-18
ALAD	2345.19	-1.39252	0.157373	-8.84856	8.86575e-19	5.3976e-18
TRIB1	4098.79	-1.04888	0.118548	-8.8477	8.93381e-19	5.4373e-18
ZNF689	340.286	0.781037	0.0882769	8.84757	8.94422e-19	5.4419e-18
DFNA5	934.648	-1.89582	0.214294	-8.84682	9.00487e-19	5.47705e-18
TCEAL8	2118.06	-0.618201	0.0698959	-8.84459	9.18665e-19	5.58583e-18
SMAD2	3933.06	-0.477389	0.0539826	-8.84338	9.28625e-19	5.6446e-18
TMSB4X	27429.3	-1.17819	0.133294	-8.83899	9.65886e-19	5.86921e-18
LSM11	259.172	-1.00985	0.114254	-8.83865	9.68793e-19	5.885e-18
ERGIC3	7202.69	-0.773673	0.0875691	-8.83501	1.00092e-18	6.07825e-18
LONP1	5148.08	1.00395	0.113635	8.83487	1.00215e-18	6.08372e-18
C20orf96	331.731	1.17453	0.13295	8.83434	1.00687e-18	6.11048e-18
LMTK3	526.844	-1.74466	0.197503	-8.83358	1.01376e-18	6.15032e-18
HN1L	6985.25	-0.563931	0.0638458	-8.8327	1.02181e-18	6.19717e-18
ENO3	53.0266	2.36242	0.2675	8.83151	1.03275e-18	6.26153e-18
RPS3A	19133.7	-1.13888	0.128963	-8.83106	1.03685e-18	6.2844e-18
PARP1	6393.76	1.48959	0.16876	8.82671	1.078e-18	6.53171e-18
PRRT3	47.335	2.28343	0.258698	8.82662	1.07886e-18	6.53436e-18
CENPC	606.29	-0.771907	0.0874524	-8.82659	1.07912e-18	6.53436e-18
RAB39B	42.9179	8.49023	0.961924	8.8263	1.08196e-18	6.54951e-18
FAM161A	83.0208	2.1277	0.241089	8.82537	1.09098e-18	6.60201e-18
SESN3	1250.79	1.94013	0.219883	8.82345	1.10984e-18	6.71399e-18
PARP8	1522.58	1.31072	0.148581	8.82161	1.12827e-18	6.82329e-18
RIC1	1319.8	-0.763139	0.0865232	-8.82005	1.14408e-18	6.91673e-18
DTL	776.444	2.38424	0.270407	8.81724	1.17319e-18	7.09049e-18
LGMN	14933.6	1.66112	0.188401	8.81697	1.17594e-18	7.10483e-18
LDLRAD1	96.1089	-4.1791	0.474051	-8.81572	1.18922e-18	7.18282e-18
CBLC	2733.37	-1.21477	0.137803	-8.81525	1.19422e-18	7.2107e-18
IL12RB2	17.3634	3.89285	0.441614	8.81505	1.19632e-18	7.22108e-18
ETV4	1253.38	-1.58528	0.179863	-8.81382	1.20948e-18	7.2982e-18
HSPH1	7800.04	0.742712	0.084273	8.81317	1.2166e-18	7.33884e-18
CRIP1	226.538	-3.28111	0.372559	-8.80696	1.28589e-18	7.75438e-18
INTS10	2376	0.63145	0.0717061	8.80609	1.29589e-18	7.81225e-18
IKBKAP	2077.37	0.821256	0.0932653	8.80559	1.30166e-18	7.84451e-18
ROBO3	375.981	2.70027	0.306789	8.80172	1.34731e-18	8.11708e-18
UCHL1	25.2231	3.7343	0.424328	8.80052	1.36184e-18	8.20204e-18
PPP3CA	2976.26	1.17757	0.133821	8.79964	1.3726e-18	8.26422e-18
SLC26A1	150.513	1.76623	0.200721	8.79943	1.37507e-18	8.27649e-18
ZBTB24	515.584	0.976027	0.110926	8.79892	1.38145e-18	8.31224e-18
CHFR	1255.12	-0.527045	0.0599031	-8.7983	1.38908e-18	8.3555e-18
EEF1G	33389.7	-1.0657	0.121142	-8.79712	1.40367e-18	8.44063e-18
RNF187	3767.36	1.035	0.117655	8.79687	1.40687e-18	8.45717e-18
BMP8B	235.047	-2.10823	0.239659	-8.7968	1.40779e-18	8.46004e-18
KHNYN	8560.91	-1.03574	0.117762	-8.79524	1.42742e-18	8.57529e-18
CD151	6284.12	-1.41296	0.160668	-8.79429	1.43959e-18	8.64573e-18
TMEM68	1558.07	-0.853239	0.0970239	-8.79411	1.44187e-18	8.65664e-18
MLLT1	1920.25	0.641297	0.0729317	8.79312	1.45461e-18	8.73039e-18
MTPN	4989.28	-0.656693	0.0746844	-8.7929	1.45743e-18	8.74182e-18
LUZP6	4989.28	-0.656693	0.0746844	-8.7929	1.45743e-18	8.74182e-18
MKS1	473.048	0.779767	0.0886963	8.79142	1.47678e-18	8.8551e-18
AACS	3638.32	-0.719047	0.0817945	-8.7909	1.48366e-18	8.89358e-18
NXPE3	111.825	1.90714	0.216952	8.79063	1.48721e-18	8.91204e-18
B3GNT7	1211.08	-3.22229	0.3666	-8.78967	1.49996e-18	8.98564e-18
QPRT	2927.93	-1.29244	0.147043	-8.78959	1.5011e-18	8.98965e-18
KRT13	69.8705	-4.89516	0.55704	-8.78781	1.52503e-18	9.13004e-18
ARHGDIG	147.629	-3.60953	0.41076	-8.78744	1.53004e-18	9.15718e-18
SLC2A6	753.15	-2.5012	0.284655	-8.78677	1.53924e-18	9.20936e-18
DCAF4	314.685	1.51768	0.172726	8.78666	1.54074e-18	9.21542e-18
NPEPL1	424.086	1.02325	0.116509	8.78261	1.59726e-18	9.55047e-18
WDSUB1	322.973	1.03672	0.118069	8.78069	1.62475e-18	9.70973e-18
MEST	1024.41	1.46414	0.166746	8.78068	1.62491e-18	9.70973e-18
QTRT1	703.83	1.39902	0.1594	8.77683	1.68152e-18	1.00449e-17
HELLS	987.039	2.50475	0.285432	8.77527	1.70494e-18	1.01816e-17
PDSS1	895.16	1.22383	0.139469	8.77492	1.7103e-18	1.02104e-17
PTPRR	3560.71	-2.48704	0.283458	-8.77393	1.72533e-18	1.02969e-17
MKKS	1944.2	0.801581	0.0913717	8.77275	1.74354e-18	1.04023e-17
NMNAT1	1222.23	0.688484	0.0784845	8.77222	1.7517e-18	1.04477e-17
PDLIM4	1433.07	-3.49502	0.398479	-8.77091	1.77235e-18	1.05676e-17
C6orf52	22.2709	3.05979	0.348864	8.77074	1.77499e-18	1.058e-17
TRAF3IP1	1260.79	1.04846	0.119607	8.76586	1.85349e-18	1.10444e-17
TIMELESS	1651.75	1.82235	0.207923	8.76453	1.87558e-18	1.11726e-17
AHRR	434.955	0.894659	0.102091	8.76335	1.89537e-18	1.12869e-17
COX7C	16948.7	-0.969326	0.110622	-8.76248	1.90998e-18	1.13704e-17
CXCL5	4502.84	3.26653	0.372868	8.76058	1.94255e-18	1.15607e-17
CUL4B	3230.04	-0.732573	0.083627	-8.76	1.95253e-18	1.16164e-17
SGMS2	2966.57	-1.35415	0.154589	-8.75965	1.95852e-18	1.16484e-17
CAPN8	2483.34	-1.71911	0.196264	-8.75921	1.96628e-18	1.16909e-17
DNAJB12	1588.1	0.5196	0.0593316	8.75757	1.99513e-18	1.18577e-17
GLO1	7341.29	-0.743894	0.0849433	-8.75754	1.99557e-18	1.18577e-17
METTL14	1462.78	0.492808	0.0562752	8.75711	2.00328e-18	1.18998e-17
CCR9	97.4331	-5.49351	0.627375	-8.75633	2.01703e-18	1.19778e-17
YRDC	844.536	0.653632	0.0746476	8.75623	2.01893e-18	1.19853e-17
ARF1	19228.6	-0.662153	0.0756219	-8.7561	2.0213e-18	1.19956e-17
CYP2B6	1469.85	-2.783	0.317858	-8.75546	2.03268e-18	1.20594e-17
TRUB2	930.037	0.768837	0.0878798	8.74874	2.15741e-18	1.27955e-17
CAPN11	11.1722	-6.88718	0.787309	-8.74774	2.17665e-18	1.29056e-17
ZNF815P	51.9895	1.58968	0.181727	8.74766	2.17825e-18	1.2911e-17
FAM200A	310.074	0.829399	0.0948588	8.74351	2.25975e-18	1.33899e-17
KIFC3	584.712	-1.97949	0.226399	-8.74334	2.26315e-18	1.34059e-17
POP5	550.896	1.09962	0.125834	8.73863	2.3595e-18	1.39723e-17
ITPR3	17752.5	-0.984202	0.112636	-8.7379	2.37487e-18	1.40589e-17
TNNT1	41.2716	-4.23453	0.484701	-8.73638	2.40703e-18	1.42449e-17
C12orf45	274.078	0.918199	0.105138	8.73324	2.47489e-18	1.4642e-17
PTGR1	8252.72	-1.19734	0.137102	-8.73316	2.47646e-18	1.46467e-17
PFKFB2	4658.84	-1.16683	0.133647	-8.73069	2.53118e-18	1.49657e-17
STAT3	13095	0.766701	0.0878235	8.73003	2.54615e-18	1.50495e-17
COL7A1	323.768	-2.63648	0.302165	-8.72528	2.65513e-18	1.56888e-17
CKB	530.407	-2.8719	0.329161	-8.7249	2.66405e-18	1.57366e-17
SPAG4	812.892	-3.34999	0.383993	-8.72408	2.68355e-18	1.58469e-17
ST3GAL4	227.444	-3.46498	0.397184	-8.72388	2.68817e-18	1.58693e-17
LNX2	2675.95	-0.924566	0.105983	-8.72372	2.69201e-18	1.5887e-17
PREPL	4017.44	1.01424	0.116301	8.72082	2.76199e-18	1.6295e-17
C11orf74	399.358	1.07939	0.123774	8.72072	2.76436e-18	1.63039e-17
VRK2	1195.71	0.913857	0.10481	8.71921	2.80156e-18	1.65182e-17
RPL22	12971.9	-0.958229	0.109901	-8.71904	2.80576e-18	1.65379e-17
MAP7D2	309.881	2.17216	0.249135	8.7188	2.81155e-18	1.65669e-17
SDC3	533.861	1.71239	0.196406	8.71861	2.81642e-18	1.65891e-17
GMPR	423.431	2.4307	0.278795	8.71858	2.81707e-18	1.65891e-17
SMARCC1	7036.65	0.983806	0.112857	8.71728	2.84954e-18	1.67752e-17
CD59	9590.08	-1.95741	0.224549	-8.71709	2.85443e-18	1.67987e-17
ZSWIM7	420.17	0.816669	0.0936898	8.71673	2.86347e-18	1.68467e-17
LARP4B	5656.97	-0.40926	0.0469538	-8.71623	2.87622e-18	1.69166e-17
PARG	1912.56	0.701116	0.080488	8.71082	3.01693e-18	1.77386e-17
LRR1	646.301	1.14387	0.13132	8.71052	3.02479e-18	1.77794e-17
LGALS3	24540.8	-1.52212	0.174761	-8.70974	3.04585e-18	1.78976e-17
2026-09-10	4858.52	-1.22697	0.140895	-8.70844	3.08081e-18	1.80944e-17
FAM13B	909.977	1.10086	0.126413	8.70843	3.08124e-18	1.80944e-17
CA9	14152	-4.43912	0.509762	-8.70821	3.08705e-18	1.8123e-17
CRELD1	1276.78	-0.946946	0.108751	-8.70748	3.10706e-18	1.82348e-17
ZNF789	104.666	1.57037	0.180354	8.70716	3.11579e-18	1.82805e-17
MDH1B	17.1323	4.38196	0.50329	8.70663	3.13041e-18	1.83606e-17
SLC12A9	1004.88	1.49825	0.17209	8.70621	3.14194e-18	1.84225e-17
RPF2	1499.11	0.791307	0.0908907	8.70614	3.14395e-18	1.84286e-17
FAM98C	425.173	-1.04949	0.120578	-8.7038	3.2095e-18	1.88071e-17
STAG3L5P-PVRIG2P-PILRB	654.971	1.65956	0.190674	8.70368	3.21305e-18	1.88221e-17
RFPL1S	67.1881	3.44344	0.395645	8.70335	3.22218e-18	1.88698e-17
FAM111B	925.536	2.88896	0.331967	8.70255	3.24506e-18	1.8998e-17
C4orf46	471.611	1.50644	0.17314	8.70069	3.29869e-18	1.9306e-17
IER3IP1	2262.18	-0.924614	0.106275	-8.7002	3.31313e-18	1.93845e-17
PIP4K2A	832.117	1.26478	0.145382	8.69971	3.32728e-18	1.94614e-17
INPP5F	997.167	-0.830024	0.095436	-8.69717	3.40253e-18	1.98954e-17
GNB4	25.9788	3.39692	0.390595	8.69678	3.41432e-18	1.99583e-17
LOC100506314	141.199	1.4476	0.166479	8.69538	3.45668e-18	2.01996e-17
TRIM3	239.221	-1.66124	0.1911	-8.69306	3.52794e-18	2.06097e-17
ZFP36L1	7535.18	-1.11292	0.128042	-8.69186	3.56567e-18	2.08238e-17
CLSPN	659.691	2.4135	0.277685	8.6915	3.57693e-18	2.08832e-17
LOC100129034	4129.18	-0.894423	0.102909	-8.6914	3.57997e-18	2.08945e-17
TMEM55B	1250.23	-0.843601	0.0970638	-8.6912	3.58635e-18	2.09253e-17
IGLON5	33.4265	-4.89708	0.563494	-8.69056	3.6067e-18	2.10376e-17
B3GAT2	103.447	-1.31889	0.151782	-8.68935	3.64511e-18	2.12552e-17
METTL25	189.317	1.08808	0.125246	8.6875	3.70502e-18	2.15979e-17
ZNF300P1	24.9282	2.75542	0.317193	8.68689	3.72509e-18	2.17082e-17
ZFYVE19	1094.91	-1.24331	0.143134	-8.68633	3.74342e-18	2.18084e-17
DSC2	10121.5	-1.13563	0.130773	-8.68395	3.82259e-18	2.22628e-17
CCDC77	342.813	0.986038	0.11355	8.68371	3.83066e-18	2.2303e-17
CHD2	6986.55	-0.904878	0.104216	-8.68271	3.86446e-18	2.24929e-17
EBLN3	3200.25	-0.928779	0.106972	-8.68245	3.87321e-18	2.2537e-17
TMEM33	4284.81	0.629052	0.0724549	8.68198	3.88938e-18	2.26242e-17
PGBD4	87.7713	1.4015	0.161431	8.68173	3.8978e-18	2.26662e-17
CDK5	483.378	0.996811	0.114837	8.68025	3.94909e-18	2.29575e-17
CD44	5885	1.90261	0.219195	8.68002	3.95701e-18	2.29965e-17
CNEP1R1	495.155	-0.755113	0.0869984	-8.67961	3.97115e-18	2.30659e-17
TMEM2	11369.5	-0.876666	0.101003	-8.67961	3.97137e-18	2.30659e-17
RNASEH1-AS1	137.392	1.74327	0.200855	8.67921	3.98516e-18	2.31389e-17
FANCA	704.453	1.31636	0.151674	8.6789	3.99599e-18	2.31948e-17
TCP11L2	465.71	-1.96112	0.225981	-8.67826	4.01856e-18	2.33186e-17
SPTLC1	5453.71	-0.504105	0.0580977	-8.67684	4.0692e-18	2.36053e-17
C10orf12	680.409	-0.838094	0.0966387	-8.67245	4.22921e-18	2.45261e-17
CDK18	2786.74	-1.47667	0.170275	-8.67226	4.23639e-18	2.45602e-17
CEMP1	66.0948	2.64772	0.305341	8.67135	4.27027e-18	2.47492e-17
PPP1CC	11900	-0.518852	0.0598361	-8.67122	4.27512e-18	2.47697e-17
NETO2	1138.8	1.62759	0.187717	8.67047	4.3035e-18	2.49266e-17
CDS2	2118.32	-0.609327	0.0702871	-8.66912	4.35488e-18	2.52165e-17
DDX51	591.946	1.31658	0.151889	8.66806	4.39543e-18	2.54436e-17
VSIG10L	92.3948	-2.23613	0.258005	-8.66702	4.43596e-18	2.56704e-17
APBB3	153.251	1.62765	0.187812	8.66638	4.46074e-18	2.58059e-17
ATHL1	1494.2	3.21313	0.370766	8.66619	4.46824e-18	2.58415e-17
MORF4L2	11688	-0.611066	0.0705135	-8.66593	4.4783e-18	2.58919e-17
CAB39	8044.62	-0.797508	0.0920289	-8.66584	4.48179e-18	2.59042e-17
LOC100129461	56.7639	1.78062	0.205497	8.66495	4.51713e-18	2.61005e-17
TMEM101	1196.84	-0.869344	0.100329	-8.66489	4.51943e-18	2.61059e-17
ZNF557	209.485	0.789321	0.0910992	8.66441	4.53847e-18	2.62079e-17
AMACR	670.133	1.85898	0.214573	8.66361	4.57044e-18	2.63845e-17
AUH	1018.75	-0.56974	0.0657662	-8.66311	4.59058e-18	2.64928e-17
DOPEY1	1313.76	1.02568	0.118401	8.66273	4.60618e-18	2.65747e-17
ZNF32-AS1	22.5044	2.24746	0.259445	8.66259	4.61176e-18	2.65909e-17
DOCK9	2854.69	1.13822	0.131394	8.66261	4.61104e-18	2.65909e-17
NAPG	2643.17	-0.80671	0.0931588	-8.65952	4.73774e-18	2.7309e-17
OSBPL9	3881.29	-0.933906	0.107875	-8.65726	4.83257e-18	2.78472e-17
ANKS1B	92.9147	-1.1882	0.137293	-8.65449	4.95126e-18	2.85225e-17
SPIRE1	2161.45	-1.46814	0.169643	-8.65428	4.96044e-18	2.85667e-17
DIDO1	2275.59	0.720467	0.0832595	8.65327	5.00431e-18	2.88107e-17
THAP10	135.823	1.40704	0.162604	8.65314	5.01023e-18	2.8836e-17
RAB1A	18262.4	-0.65844	0.0760985	-8.65247	5.0395e-18	2.89958e-17
MBNL2	3824.81	-1.65227	0.190971	-8.65194	5.06319e-18	2.91233e-17
CENPP	147.16	1.12698	0.130279	8.65053	5.1262e-18	2.94768e-17
GPT	408.158	-2.13286	0.246563	-8.65039	5.13253e-18	2.95043e-17
SUSD1	1270.1	-0.756193	0.0874225	-8.64987	5.1559e-18	2.96297e-17
ZNF268	756.838	1.0641	0.123032	8.64894	5.19818e-18	2.98596e-17
HERC2P9	474.347	0.945323	0.1093	8.64892	5.19904e-18	2.98596e-17
PROCR	615.45	-2.28567	0.264305	-8.64787	5.24691e-18	3.01224e-17
AIMP2	1161.61	0.747479	0.0864352	8.64785	5.24796e-18	3.01224e-17
ARHGEF10L	3241.46	0.666831	0.077122	8.64644	5.31316e-18	3.04875e-17
RHBDL2	287.227	-4.25826	0.492525	-8.64578	5.34402e-18	3.06553e-17
XRCC2	226.95	2.70562	0.313102	8.64134	5.55572e-18	3.18602e-17
EFCC1	12.0423	6.14351	0.711004	8.64061	5.59145e-18	3.20554e-17
AGMAT	1366.59	1.37746	0.15942	8.64049	5.59729e-18	3.20792e-17
GALK1	379.712	-1.28695	0.148955	-8.63989	5.62659e-18	3.22375e-17
IFIT2	1380.39	3.25005	0.376234	8.63837	5.70196e-18	3.26595e-17
ARHGEF18	3656.11	-0.937985	0.108588	-8.63799	5.72124e-18	3.27601e-17
AHNAK	26440.8	-1.66024	0.192208	-8.63771	5.735e-18	3.2829e-17
BLNK	4675.16	-1.43657	0.166315	-8.63766	5.73755e-18	3.28338e-17
IGFBP2	7591.9	-3.73717	0.432784	-8.63518	5.86363e-18	3.35452e-17
ARID3B	772.436	-1.2646	0.146458	-8.63452	5.89738e-18	3.37281e-17
CEP83	516.033	1.44003	0.166785	8.63401	5.92401e-18	3.38703e-17
TAF1C	744.354	1.15794	0.13413	8.63292	5.98032e-18	3.4182e-17
NR2C2AP	332.554	1.20692	0.139824	8.63173	6.04284e-18	3.4529e-17
CREBRF	826.068	-1.23012	0.142523	-8.63106	6.07885e-18	3.47243e-17
CDK5R1	78.0978	1.49898	0.173816	8.62399	6.46615e-18	3.69256e-17
FLNB	44796.6	-1.28971	0.149562	-8.62324	6.50872e-18	3.71576e-17
SOCS4	1421.59	0.885943	0.102742	8.62295	6.52532e-18	3.72412e-17
MFSD7	113.281	1.69679	0.196779	8.62282	6.53267e-18	3.7272e-17
SLC10A3	635.611	-0.850424	0.0986326	-8.62213	6.57188e-18	3.74845e-17
RILPL2	317.368	1.30471	0.151324	8.62198	6.58042e-18	3.7522e-17
EPHA8	46.5097	-9.40405	1.09086	-8.62074	6.65211e-18	3.79194e-17
TIMM10	570.92	1.39941	0.162342	8.62016	6.68625e-18	3.81027e-17
GNA11	11161.3	-0.980462	0.113749	-8.61949	6.72503e-18	3.83122e-17
GATSL3	107.202	-1.85103	0.214806	-8.61721	6.86079e-18	3.90739e-17
MPST	3178.52	-1.26395	0.146707	-8.61545	6.96701e-18	3.9667e-17
ARSB	207.738	2.60069	0.301866	8.61538	6.97089e-18	3.96772e-17
NCBP2	5808.53	-0.902412	0.104757	-8.61434	7.03467e-18	4.00283e-17
ARMC2	36.4658	2.07502	0.240898	8.61372	7.07293e-18	4.0234e-17
LRIG2	490.813	-0.81615	0.0947752	-8.61144	7.21515e-18	4.10308e-17
ABL1	2916.03	0.692135	0.0803753	8.61129	7.22444e-18	4.10714e-17
UBE2D4	315.938	0.833325	0.0967726	8.61117	7.23179e-18	4.11009e-17
ZFP69	113.716	1.17852	0.136878	8.61	7.30583e-18	4.15093e-17
SERINC3	5775.07	-0.747467	0.0868242	-8.60897	7.3719e-18	4.18722e-17
SMTNL1	25.2553	4.58746	0.532934	8.60794	7.43883e-18	4.22398e-17
OIP5-AS1	1726.38	-0.875385	0.101702	-8.60738	7.47469e-18	4.24308e-17
OSGEP	551.036	0.965495	0.112172	8.6073	7.47996e-18	4.24481e-17
DNAJC3-AS1	80.0924	1.43727	0.167071	8.60277	7.78159e-18	4.41466e-17
MUT	3057.26	-0.868856	0.101014	-8.60138	7.87625e-18	4.46704e-17
SPRED1	5032.76	-0.930697	0.108221	-8.59996	7.97408e-18	4.52117e-17
NEURL2	36.3863	1.73837	0.202153	8.59927	8.02256e-18	4.54731e-17
SUV39H2	609.61	1.29447	0.150538	8.59898	8.04273e-18	4.55603e-17
DDX3Y	3904.85	-0.693967	0.0807034	-8.59898	8.04271e-18	4.55603e-17
ACSF2	2160.66	-1.68495	0.19598	-8.59755	8.14346e-18	4.61172e-17
RASSF3	4187.19	-0.82191	0.0956355	-8.59419	8.3852e-18	4.74721e-17
HTR1D	867.593	-3.127	0.363855	-8.5941	8.39233e-18	4.74984e-17
IGFBP6	91.6227	-5.1928	0.604327	-8.5927	8.49455e-18	4.80626e-17
PAIP2	2812.7	-0.817914	0.0952127	-8.59039	8.66743e-18	4.90263e-17
ZNF598	1819.05	0.784966	0.0913916	8.58903	8.77029e-18	4.95934e-17
SERPINB9	2182.71	-1.68217	0.195875	-8.58798	8.8509e-18	5.00344e-17
RFWD2	2520.01	-0.377646	0.0439814	-8.5865	8.96597e-18	5.06698e-17
CAAP1	2223.97	0.659597	0.0768188	8.5864	8.97348e-18	5.06972e-17
PRIM2	534.099	1.11357	0.12971	8.58508	9.07708e-18	5.12673e-17
DDX5	24354.6	0.62523	0.0728327	8.58447	9.12572e-18	5.15268e-17
ACLY	11562.7	-0.877423	0.102285	-8.5782	9.63653e-18	5.43949e-17
CAP1	21777	-0.634353	0.0739726	-8.57551	9.86446e-18	5.5665e-17
PCIF1	1061.68	-0.683315	0.0797021	-8.57336	1.00509e-17	5.67005e-17
PPFIA4	91.3477	-4.60912	0.537738	-8.57131	1.02315e-17	5.77018e-17
ACSL4	2840.14	-1.22523	0.142998	-8.5682	1.05119e-17	5.92659e-17
NLRX1	798.253	-1.15254	0.134532	-8.56707	1.06149e-17	5.98286e-17
PSMC5	3851.33	0.525794	0.0613746	8.56697	1.06246e-17	5.98661e-17
TMEM132A	1346.1	2.38757	0.278705	8.56664	1.06544e-17	6.00159e-17
PRPF39	1272.72	0.486994	0.0568597	8.56484	1.08228e-17	6.09466e-17
IL34	114.376	-4.73153	0.552576	-8.56268	1.10272e-17	6.20795e-17
RRP7A	2096.61	1.00601	0.11755	8.55809	1.14752e-17	6.45821e-17
UBXN2A	861.929	-0.624803	0.0730167	-8.55699	1.15857e-17	6.51849e-17
RASSF9	159.747	-1.92122	0.224522	-8.55692	1.15921e-17	6.52015e-17
CCDC153	44.0916	-2.31733	0.270843	-8.55598	1.16867e-17	6.57143e-17
DNAJC9	1538.41	1.19168	0.139284	8.55575	1.17102e-17	6.58273e-17
DNAH1	418.682	-1.19136	0.139258	-8.555	1.17867e-17	6.62376e-17
SIAE	9785.19	-1.1957	0.139767	-8.55494	1.17933e-17	6.62552e-17
C11orf71	223.739	0.986791	0.115355	8.55439	1.18496e-17	6.65517e-17
C4orf27	504.163	1.36331	0.159371	8.55431	1.18572e-17	6.65749e-17
KLLN	91.2739	1.63835	0.191543	8.55344	1.19477e-17	6.70634e-17
RPN2	13535.2	-0.703771	0.0822897	-8.55235	1.20604e-17	6.76759e-17
C16orf72	3003.54	-0.821121	0.0960179	-8.55175	1.21237e-17	6.80113e-17
CCT7	11161.6	0.572048	0.0668931	8.55167	1.2132e-17	6.80377e-17
IL2RG	5523.82	-1.68155	0.196688	-8.54932	1.23819e-17	6.94189e-17
DENND6B	200.565	-1.88151	0.220086	-8.54897	1.2419e-17	6.96064e-17
CDC25A	781.211	1.64374	0.192277	8.5488	1.24375e-17	6.96897e-17
DUSP14	428.52	1.0299	0.120559	8.54271	1.31107e-17	7.34397e-17
RRP7BP	170.614	1.14974	0.134605	8.54155	1.3243e-17	7.4159e-17
SOS2	2476.24	-0.93676	0.109687	-8.54027	1.3391e-17	7.49662e-17
UFM1	3885.52	-0.62429	0.0731059	-8.53952	1.34775e-17	7.54281e-17
CAPN5	11649.2	-1.28846	0.150902	-8.53839	1.36099e-17	7.6147e-17
PPP6R1	5933.23	-0.862975	0.101089	-8.53679	1.38008e-17	7.71919e-17
HIGD1A	16486	-0.882004	0.103319	-8.53667	1.38144e-17	7.72454e-17
TACO1	1080.5	0.653295	0.0765413	8.53519	1.39923e-17	7.82108e-17
ARFGEF1	5724.17	-0.76284	0.0893761	-8.53517	1.39952e-17	7.82108e-17
DCLRE1C	668.833	0.713665	0.083618	8.53483	1.40363e-17	7.84172e-17
LOC101928673	16.4277	-3.80291	0.445683	-8.53277	1.42879e-17	7.97934e-17
OCRL	3870.27	-0.710602	0.0832794	-8.53275	1.4291e-17	7.97934e-17
OBSCN	679.144	-1.55578	0.182378	-8.53055	1.45652e-17	8.13004e-17
MSH5-SAPCD1	378.711	-1.18986	0.139487	-8.53027	1.46006e-17	8.14746e-17
PRSS22	1373.89	-2.60955	0.305925	-8.53005	1.46289e-17	8.16085e-17
PRDM4	1595.06	0.722263	0.0846861	8.52872	1.47978e-17	8.25265e-17
WDR82	6797.09	-0.491808	0.057689	-8.52515	1.52614e-17	8.5087e-17
ARAF	1774.59	-0.494101	0.0579588	-8.52503	1.52766e-17	8.51468e-17
CTSL	885.435	1.4541	0.170604	8.52329	1.55083e-17	8.64129e-17
RCHY1	1491.9	0.683408	0.0802091	8.52034	1.5909e-17	8.86197e-17
FAM3A	1295.46	-0.996582	0.116969	-8.52009	1.59436e-17	8.87868e-17
ZNF839	473.678	0.73585	0.0863841	8.51834	1.61851e-17	9.01052e-17
GLIPR1	504.088	0.775248	0.0910107	8.51821	1.62041e-17	9.01845e-17
RNF111	1722.38	-0.658002	0.077248	-8.51805	1.62259e-17	9.02797e-17
ZNF589	347.686	1.08776	0.12771	8.51741	1.6316e-17	9.07547e-17
ZSWIM8	2231.84	-0.890005	0.104507	-8.51626	1.64792e-17	9.16354e-17
ALG9	857.705	-0.609413	0.0715636	-8.51569	1.65607e-17	9.20617e-17
PHOSPHO2	111.151	1.12952	0.132645	8.51533	1.66115e-17	9.23171e-17
BAHD1	2046.91	-0.581345	0.0682745	-8.51482	1.66843e-17	9.26951e-17
RPL7A	21366.4	-1.06292	0.124838	-8.51438	1.67489e-17	9.30265e-17
PRKAA1	6205.63	-0.826034	0.0970406	-8.51226	1.70582e-17	9.47172e-17
SETD1A	1300.95	0.795477	0.0934548	8.51189	1.71116e-17	9.49859e-17
KBTBD2	1735.48	-0.679094	0.0797894	-8.51108	1.72323e-17	9.56282e-17
SLX1A-SULT1A3	1380.88	-1.84017	0.216213	-8.51092	1.72556e-17	9.56811e-17
