## Supplementary material for "Postnatal Reprogramming Shapes Human Intestinal Epithelial Immune Competency": 7_DEG BHLHE40-Cytokine stimulation.xlsx (part 2 of 3)

### Sheet: IFNg_vs_unstimulated_in_empty (continued)
	baseMean	log2FoldChange	lfcSE	stat	pvalue	padj
SLX1B-SULT1A4	1380.88	-1.84017	0.216213	-8.51092	1.72556e-17	9.56811e-17
EXOC2	1557.48	0.604372	0.0710114	8.51091	1.72569e-17	9.56811e-17
EIF2B1	1481.09	0.361955	0.0425336	8.50986	1.74149e-17	9.65288e-17
ENPP1	717.876	-1.98292	0.233016	-8.5098	1.74232e-17	9.65471e-17
ALDH16A1	1164.06	0.911033	0.10706	8.50957	1.74575e-17	9.67087e-17
2026-03-02	928.969	-1.34333	0.157862	-8.50951	1.74666e-17	9.67308e-17
WDR46	1479.96	0.869929	0.102244	8.50835	1.76422e-17	9.76754e-17
INTS12	1200.61	0.532442	0.0625829	8.50778	1.77289e-17	9.81266e-17
PDZD3	718.938	-2.52569	0.296882	-8.50739	1.77896e-17	9.84339e-17
EEPD1	873.01	-0.76165	0.0895345	-8.50677	1.78845e-17	9.89302e-17
SLC9A3R1	10562.8	-0.974253	0.114547	-8.50526	1.81188e-17	1.00197e-16
KIF13B	7647.16	-1.15007	0.135258	-8.5028	1.85065e-17	1.02312e-16
SF3B4	2173.54	0.542483	0.0638027	8.50251	1.85539e-17	1.02544e-16
KCNJ5	12.9628	7.89091	0.92809	8.5023	1.85867e-17	1.02696e-16
HLA-B	98929.7	2.46274	0.28968	8.50158	1.87023e-17	1.03305e-16
MRPS2	977.218	0.891964	0.104923	8.50117	1.87696e-17	1.03646e-16
SLC36A4	269.234	-1.13309	0.133335	-8.49804	1.92823e-17	1.06446e-16
TPCN1	2787.11	-1.04665	0.123188	-8.49632	1.95695e-17	1.08001e-16
CLDN2	8074.48	1.88092	0.221384	8.49619	1.95913e-17	1.0809e-16
DNAJA1	16525.3	0.665932	0.0784069	8.49328	2.00886e-17	1.10801e-16
BEAN1	44.3586	-5.6929	0.670401	-8.49179	2.03481e-17	1.122e-16
CTR9	3668.35	0.553295	0.0651969	8.48653	2.12894e-17	1.17357e-16
ALPK1	1733.25	0.916417	0.108003	8.48511	2.15523e-17	1.18771e-16
VPS45	1275.8	0.481628	0.0567624	8.48498	2.1575e-17	1.18862e-16
RPP38	613.118	0.701572	0.0826913	8.48423	2.17152e-17	1.196e-16
TMEM56	1851.43	-1.88649	0.222377	-8.48329	2.18909e-17	1.20498e-16
DAZAP1	5104.22	0.735259	0.0866711	8.48333	2.18848e-17	1.20498e-16
PROC	38.6933	-2.46105	0.290126	-8.48268	2.2007e-17	1.21102e-16
GATA6-AS1	280.192	-1.28242	0.151197	-8.48178	2.21777e-17	1.22006e-16
MEF2D	2379.03	-1.30086	0.153378	-8.48138	2.22545e-17	1.22393e-16
SAC3D1	180.653	1.08656	0.128113	8.48128	2.22732e-17	1.22461e-16
ESCO1	1657.1	-0.599389	0.0706905	-8.47906	2.27018e-17	1.24781e-16
MPZL1	6940.92	-0.618678	0.0729911	-8.47607	2.32924e-17	1.27991e-16
CDAN1	425.814	0.735503	0.0868057	8.47298	2.39193e-17	1.31397e-16
CYP4X1	397.991	5.03713	0.59462	8.47118	2.42917e-17	1.33405e-16
HSDL2	5117.13	-0.58735	0.0693386	-8.47075	2.43825e-17	1.33865e-16
CGN	10155.9	-0.792729	0.0936087	-8.46855	2.48468e-17	1.36375e-16
SLC25A24	8428.64	-0.758992	0.0896596	-8.46527	2.55568e-17	1.40231e-16
RPS8	30073.2	-1.06017	0.125294	-8.46143	2.64124e-17	1.44885e-16
RPS6	66749.1	-1.13533	0.134212	-8.45924	2.69125e-17	1.47585e-16
SYNGR3	226.11	-2.59815	0.307377	-8.45263	2.84822e-17	1.56103e-16
CPD	14657.7	-1.17144	0.138588	-8.45264	2.84784e-17	1.56103e-16
HEXDC	418.498	1.1469	0.135716	8.45073	2.89477e-17	1.58609e-16
FARSB	3526.83	1.00478	0.118912	8.44976	2.9189e-17	1.59885e-16
ING5	519.153	0.966509	0.114395	8.44889	2.94093e-17	1.61046e-16
LOC388242	112.084	-3.61886	0.428344	-8.44849	2.95088e-17	1.61498e-16
LOC613038	112.084	-3.61886	0.428344	-8.44849	2.95088e-17	1.61498e-16
ALAS1	6537.01	-1.05819	0.125263	-8.44774	2.96999e-17	1.62497e-16
AKR1B15	149.031	-3.53801	0.418842	-8.44712	2.98572e-17	1.63311e-16
TRIM22	5913.87	3.0277	0.358475	8.44605	3.0132e-17	1.64766e-16
NPPA-AS1	76.0837	-1.15939	0.137276	-8.44569	3.02252e-17	1.65229e-16
NKAPL	28.0407	2.55907	0.303035	8.44482	3.04524e-17	1.66423e-16
FTSJ1	744.534	0.787356	0.0932372	8.44465	3.04958e-17	1.66612e-16
PLOD2	9090.87	-2.04846	0.242596	-8.44393	3.06837e-17	1.67591e-16
CTU2	272.43	0.991823	0.117463	8.44371	3.0743e-17	1.67867e-16
NHS	637.208	1.70804	0.202368	8.44029	3.16557e-17	1.72801e-16
BCO1	1091.69	0.930786	0.110301	8.43861	3.21126e-17	1.75245e-16
RBM17	3847.26	0.389311	0.0461453	8.43664	3.2659e-17	1.78176e-16
TRAF4	3913.45	-0.895361	0.106178	-8.43261	3.38044e-17	1.84372e-16
FAM69A	923.445	-1.31659	0.156141	-8.43204	3.39682e-17	1.85212e-16
ZNF428	492.363	1.08734	0.128971	8.4309	3.43021e-17	1.86979e-16
STAU1	10267.5	-0.720054	0.0854364	-8.42795	3.51764e-17	1.9169e-16
NFKB2	3850.56	-1.36394	0.16184	-8.42771	3.52495e-17	1.92034e-16
DNTTIP2	3034.04	0.424305	0.0503471	8.42758	3.52894e-17	1.92196e-16
ATAD1	6370.69	-0.949551	0.112678	-8.42716	3.54169e-17	1.92835e-16
ERBB3	16600.1	-1.20362	0.142863	-8.42496	3.60872e-17	1.96429e-16
NUP160	1988.13	1.02737	0.121947	8.42472	3.61613e-17	1.96776e-16
AP1G1	7190.56	-0.563758	0.0669201	-8.42434	3.62774e-17	1.97351e-16
LOC100507389	24.5856	5.80951	0.689644	8.42392	3.64095e-17	1.98014e-16
ANAPC2	908.366	0.95838	0.113773	8.42361	3.65047e-17	1.98475e-16
DENND1A	1726.03	0.764124	0.0907198	8.4229	3.67267e-17	1.99625e-16
TNF	291.623	-5.20252	0.61768	-8.42267	3.68001e-17	1.99967e-16
ATG10	314.813	0.901052	0.106998	8.42121	3.72604e-17	2.0241e-16
MAPK6	7614.36	-1.07964	0.128222	-8.4201	3.76154e-17	2.0428e-16
DARS	4724.25	-0.765642	0.0909583	-8.4175	3.84602e-17	2.08809e-16
TTC9	1154.57	-2.41209	0.286739	-8.41215	4.02556e-17	2.18494e-16
GDPD3	516.799	-1.5963	0.189774	-8.41158	4.04529e-17	2.19503e-16
TBC1D23	3315.81	-0.963934	0.114633	-8.4089	4.13879e-17	2.24513e-16
PEX26	4422.01	-0.716169	0.0851704	-8.40866	4.14722e-17	2.24906e-16
NUP188	2128.18	0.838724	0.0997669	8.40684	4.21218e-17	2.28364e-16
TDP2	5010.3	-1.47247	0.17517	-8.40595	4.24418e-17	2.30033e-16
CALD1	158.917	5.32845	0.633925	8.4055	4.26046e-17	2.3085e-16
THUMPD1	2852.28	0.610093	0.0725915	8.40446	4.29824e-17	2.32831e-16
PAXIP1	848.8	0.991868	0.118055	8.40171	4.40007e-17	2.38279e-16
DNAJC25-GNG10	676.323	-0.732575	0.0872016	-8.40093	4.42954e-17	2.39807e-16
AARSD1	407.191	0.907972	0.108095	8.39976	4.47382e-17	2.42135e-16
CDC45	540.799	2.31783	0.276046	8.39655	4.59786e-17	2.48778e-16
TIMP2	7318.72	-2.41789	0.288023	-8.39478	4.66767e-17	2.52483e-16
PSMA6	7664.24	0.746526	0.0889328	8.39427	4.6878e-17	2.535e-16
PMS2	784.7	0.660878	0.0787349	8.39371	4.71033e-17	2.54647e-16
ALMS1	565.629	1.35048	0.160907	8.39293	4.74173e-17	2.56271e-16
ST14	23850.8	-0.68782	0.0819714	-8.39097	4.82151e-17	2.60509e-16
CTNNA1	28162.5	-0.597509	0.071211	-8.39069	4.83291e-17	2.61051e-16
PTPN18	2152.67	-0.646218	0.0770289	-8.38928	4.89109e-17	2.64119e-16
TRIAP1	1026.16	0.913883	0.108937	8.38911	4.89851e-17	2.64445e-16
ACAD11	277.217	1.27736	0.152295	8.38746	4.96767e-17	2.68102e-16
SRSF4	6154.94	-0.66268	0.0790224	-8.38597	5.03076e-17	2.71396e-16
WDR73	614.829	0.880531	0.105001	8.38596	5.03155e-17	2.71396e-16
PLEKHG7	17.1726	3.98725	0.475499	8.38541	5.0549e-17	2.72579e-16
GAA	2683.64	-1.06512	0.127034	-8.38451	5.09366e-17	2.74591e-16
EPHA2	6645.08	-1.5379	0.183428	-8.38423	5.10578e-17	2.75166e-16
SARS2	713.381	0.830719	0.0990897	8.38351	5.13731e-17	2.76787e-16
CLDN18	2397.8	-5.46492	0.652088	-8.38066	5.26339e-17	2.835e-16
BCL2L1	8945.32	-1.25659	0.149942	-8.38046	5.27224e-17	2.83896e-16
FAM131B	2474.04	-2.4605	0.293633	-8.37951	5.31504e-17	2.8612e-16
C10orf32	949.877	1.08909	0.130008	8.3771	5.42472e-17	2.91942e-16
SDCBP2	3871.21	-1.82792	0.218227	-8.37621	5.46573e-17	2.94066e-16
GUCD1	6877.4	-0.727433	0.0868461	-8.37612	5.47022e-17	2.94225e-16
RRAGD	113.841	-2.0038	0.23924	-8.3757	5.48986e-17	2.95198e-16
PSAP	54906.4	-1.00067	0.119497	-8.37396	5.57122e-17	2.99488e-16
LRRC37A4P	319.468	1.81699	0.216998	8.37328	5.60346e-17	3.01137e-16
RPUSD1	533.115	1.26504	0.151142	8.36988	5.76779e-17	3.09881e-16
ATP6V1E2	48.1325	1.85241	0.221367	8.36807	5.85676e-17	3.14572e-16
SOX7	220.119	-4.93987	0.590437	-8.36647	5.93702e-17	3.18793e-16
MAP3K13	1853.35	-0.587143	0.0701869	-8.36542	5.9899e-17	3.21542e-16
TEAD2	373.488	1.71659	0.20522	8.3646	6.03169e-17	3.23694e-16
LOC102606465	100.828	1.48024	0.176968	8.36449	6.03753e-17	3.23916e-16
BDKRB1	84.8828	-2.50837	0.299899	-8.36407	6.05909e-17	3.24981e-16
SLC16A3	6222.16	-2.404	0.287425	-8.36391	6.06741e-17	3.25336e-16
CLTB	4770.98	-1.32615	0.158563	-8.36351	6.08801e-17	3.26349e-16
BSPRY	1240.37	-0.773846	0.0925414	-8.36215	6.15829e-17	3.30024e-16
GPAT3	1094.09	-1.54901	0.18525	-8.3617	6.18189e-17	3.31102e-16
DPH7	478.275	1.03674	0.123986	8.36172	6.18091e-17	3.31102e-16
MAP3K9	1381.36	-0.871077	0.104184	-8.36096	6.22116e-17	3.33112e-16
TMX1	3161.2	0.707543	0.0846288	8.36055	6.24242e-17	3.34156e-16
SRRM3	17.1083	-3.6875	0.441114	-8.35952	6.29751e-17	3.37011e-16
P2RY11	190.769	1.153	0.138024	8.35364	6.6193e-17	3.54132e-16
CACFD1	1096.99	-0.920783	0.110249	-8.35186	6.7194e-17	3.59386e-16
LAMB2P1	17.772	-3.03559	0.36358	-8.34918	6.87387e-17	3.67545e-16
SSBP4	542.138	0.96762	0.115911	8.34798	6.9439e-17	3.71185e-16
LIMD2	51.0808	2.58979	0.310235	8.34785	6.95193e-17	3.7151e-16
HSP90B1	87629.3	-1.19881	0.143621	-8.34705	6.99882e-17	3.73911e-16
NOTCH2	3154.97	-0.971975	0.116482	-8.34445	7.15472e-17	3.82133e-16
MIR1825	44.7451	1.29791	0.155572	8.34283	7.25362e-17	3.87307e-16
SECISBP2L	2848.09	-0.771807	0.0925533	-8.33906	7.48852e-17	3.99737e-16
SLC35D3	24.0368	-4.22704	0.50696	-8.33802	7.55427e-17	4.03134e-16
MYH3	50.4213	1.98084	0.23759	8.33722	7.60575e-17	4.05768e-16
CELSR3	110.02	1.23548	0.148193	8.33697	7.62168e-17	4.06504e-16
HIGD2A	2344.37	-1.1825	0.141844	-8.33657	7.64751e-17	4.07767e-16
ZBED1	1798.35	0.826502	0.0991731	8.33393	7.81999e-17	4.16847e-16
TM4SF18	16.5446	-6.27613	0.753164	-8.33301	7.88138e-17	4.20002e-16
ZNF638	4532.16	0.704699	0.0845729	8.33244	7.91922e-17	4.21901e-16
SPDYE3	81.4523	1.38427	0.166154	8.33125	7.99898e-17	4.26031e-16
DHFR	2447.99	1.75739	0.210968	8.33012	8.07609e-17	4.30018e-16
RBM10	2696.14	0.479576	0.0575919	8.32714	8.28187e-17	4.40852e-16
NUMB	6862.84	-0.604824	0.0726352	-8.32688	8.30035e-17	4.41589e-16
ZNF708	255.942	1.18778	0.142644	8.3269	8.29868e-17	4.41589e-16
ZNF32-AS2	38.909	1.64151	0.197178	8.32506	8.42889e-17	4.48302e-16
DAP	6019.28	-0.80289	0.0964744	-8.32232	8.6258e-17	4.58647e-16
MFNG	129.545	-1.89489	0.2277	-8.32188	8.65819e-17	4.60241e-16
VPS9D1	325.736	1.32394	0.159107	8.32109	8.7157e-17	4.63169e-16
MYL6	19715.3	-0.89344	0.107372	-8.32094	8.72662e-17	4.6362e-16
S100A3	49.7867	-3.39049	0.407504	-8.32015	8.7854e-17	4.66612e-16
BCKDHA	1586.35	-0.911293	0.109532	-8.31986	8.80655e-17	4.67606e-16
ILF3	10638.9	0.550772	0.0662007	8.31972	8.81692e-17	4.68026e-16
C19orf25	633.595	0.895062	0.107588	8.31934	8.84551e-17	4.69413e-16
MIR6830	7.35355	-2.88047	0.346327	-8.31719	9.00742e-17	4.77872e-16
PDIA2	47.1843	-3.80656	0.457688	-8.31693	9.0273e-17	4.78794e-16
SGK3	200.877	1.35869	0.163405	8.31489	9.18404e-17	4.86971e-16
POLR2F	982.746	0.800245	0.0962435	8.3148	9.19077e-17	4.87193e-16
PMPCB	4019.81	-0.445286	0.0535543	-8.31468	9.20035e-17	4.87565e-16
ZNF165	597.178	-1.2957	0.155836	-8.31449	9.21508e-17	4.8821e-16
MIR4640	34.6129	-1.3843	0.166577	-8.31026	9.54965e-17	5.05794e-16
MCM4	2992.93	2.16391	0.26042	8.30932	9.6254e-17	5.09665e-16
SUV420H1	3075.49	-0.595974	0.0717254	-8.3091	9.64335e-17	5.10473e-16
TOM1L2	3906.39	-0.810145	0.0975301	-8.30662	9.84673e-17	5.21095e-16
FZD5	6385.5	-1.1194	0.134845	-8.30139	1.02896e-16	5.44381e-16
SFXN4	956.9	0.94682	0.11406	8.30106	1.03186e-16	5.45763e-16
MICU2	2655.13	0.489539	0.0589891	8.2988	1.05168e-16	5.56093e-16
MCM9	490.739	0.728593	0.0878293	8.29556	1.08076e-16	5.71308e-16
PBX4	203.135	-1.90318	0.229427	-8.29536	1.08254e-16	5.72091e-16
TPGS1	231.853	1.28517	0.154933	8.29504	1.08546e-16	5.73476e-16
MS4A18	89.0429	8.33007	1.00437	8.29378	1.09703e-16	5.79428e-16
UQCRC2	14046.4	-0.602228	0.0726319	-8.2915	1.11826e-16	5.90479e-16
B3GNT3	7319.08	-0.82151	0.0990936	-8.29024	1.13018e-16	5.96608e-16
MPRIP	7101.67	-0.897651	0.108289	-8.28937	1.13847e-16	6.00816e-16
HYKK	130.88	-1.13005	0.136369	-8.28666	1.16475e-16	6.14518e-16
ARPP19	8093.04	-0.636802	0.0768497	-8.28633	1.16795e-16	6.15962e-16
FAM92A1	285.4	1.27533	0.153908	8.28631	1.16814e-16	6.15962e-16
TOR1AIP1	1609.21	-0.525869	0.0634663	-8.2858	1.17317e-16	6.18445e-16
CYP1A1	1815.36	-3.22482	0.389307	-8.28349	1.19621e-16	6.30414e-16
KDM2A	5829.1	-0.522308	0.0630589	-8.28287	1.20244e-16	6.33524e-16
C21orf91	359.185	1.48327	0.179101	8.28174	1.21384e-16	6.39353e-16
SPTLC2	8726.74	-0.835731	0.100932	-8.2801	1.23072e-16	6.48067e-16
SETDB2	415.234	0.788445	0.0952247	8.27984	1.23344e-16	6.49319e-16
SHC1	5824.33	-0.913594	0.110364	-8.27797	1.25292e-16	6.59392e-16
GSTA3	21.6172	-4.96522	0.599889	-8.27689	1.26434e-16	6.6522e-16
PRSS8	15354.1	-1.47317	0.177989	-8.27674	1.26598e-16	6.65899e-16
ARHGAP42	1255.84	-1.34411	0.162418	-8.27565	1.27754e-16	6.71793e-16
SHQ1	876.87	0.648863	0.0784118	8.27507	1.28382e-16	6.74907e-16
ID2	599.561	1.46568	0.17716	8.2732	1.30416e-16	6.85411e-16
RELB	2246.39	-1.38755	0.167723	-8.27282	1.30822e-16	6.87357e-16
P4HB	47475.2	-0.769381	0.0930024	-8.27271	1.30951e-16	6.87847e-16
ZNF655	1764.16	0.46739	0.0565029	8.27197	1.31769e-16	6.91949e-16
PROSER2	733.686	-1.56802	0.189596	-8.2703	1.33618e-16	7.01469e-16
CBX2	82.322	4.09218	0.494834	8.2698	1.34185e-16	7.04252e-16
SLIRP	1481.81	0.883928	0.106922	8.26702	1.37353e-16	7.20676e-16
CYB5B	8120.3	0.713679	0.0863368	8.26623	1.38266e-16	7.25266e-16
CTNNBIP1	1348.91	-1.1384	0.137813	-8.2605	1.45062e-16	7.60706e-16
CYP20A1	760.922	0.834034	0.100984	8.2591	1.46772e-16	7.69464e-16
ZNF662	94.7474	1.56383	0.189349	8.25901	1.46885e-16	7.69845e-16
PTGES3L-AARSD1	427.399	0.881759	0.106769	8.25853	1.47472e-16	7.7271e-16
ZNF711	404.19	1.62808	0.197142	8.25843	1.47603e-16	7.73184e-16
HERC2	2852.47	1.23922	0.150083	8.25687	1.49545e-16	7.83139e-16
USP5	3608.18	0.583231	0.0706418	8.25618	1.50412e-16	7.87461e-16
FAM83F	737.794	0.966774	0.1171	8.25598	1.50661e-16	7.8855e-16
CD55	8546.2	-1.99127	0.241233	-8.25453	1.52499e-16	7.97954e-16
TGDS	1146.02	-0.835378	0.101217	-8.25335	1.54017e-16	8.05489e-16
STAG3L5P	68.969	1.622	0.196526	8.25334	1.54024e-16	8.05489e-16
TEFM	358.25	0.888839	0.107706	8.25249	1.55132e-16	8.1106e-16
RBM26	1785.22	0.6821	0.0826578	8.25209	1.55649e-16	8.13539e-16
AP2M1	12691.3	-0.533676	0.0647225	-8.24561	1.64315e-16	8.58598e-16
UGP2	9977.76	-0.798518	0.0968694	-8.24324	1.67608e-16	8.75569e-16
ZNF587B	287.522	1.30595	0.158452	8.24191	1.69479e-16	8.851e-16
PRKRIR	2257	0.967275	0.117361	8.24188	1.69527e-16	8.85107e-16
FMR1	2015.4	0.663038	0.0804549	8.24111	1.70618e-16	8.90561e-16
TNFRSF1A	6762.4	-1.16637	0.141536	-8.24078	1.71085e-16	8.92753e-16
SPTY2D1	2277.75	-0.732762	0.0889271	-8.24003	1.72161e-16	8.98123e-16
CORO2A	13337.7	-1.12215	0.136219	-8.23787	1.75304e-16	9.14265e-16
C20orf195	19.3822	-4.04858	0.491486	-8.23741	1.75979e-16	9.17539e-16
IRS1	2329.03	2.29583	0.278709	8.23737	1.76045e-16	9.17627e-16
FARSA	3535.49	0.705423	0.0856467	8.23643	1.7742e-16	9.24543e-16
PGBD2	206.201	0.773841	0.0939722	8.23479	1.79869e-16	9.3705e-16
PURB	2277.56	0.675629	0.0820627	8.23308	1.82466e-16	9.50316e-16
SSX2IP	3745.02	0.974493	0.118381	8.23183	1.8437e-16	9.59972e-16
COL6A1	559.876	-3.7707	0.458115	-8.23089	1.85821e-16	9.67265e-16
PPM1A	4193.14	-0.622415	0.0756197	-8.23086	1.85877e-16	9.67289e-16
TLE6	53.0035	-1.76074	0.213978	-8.22861	1.89404e-16	9.85378e-16
SPIN2A	33.7446	1.70884	0.207682	8.22813	1.90152e-16	9.88997e-16
ANXA6	689.016	1.63116	0.198246	8.22795	1.90438e-16	9.90216e-16
PHLDA2	2406.81	-1.61731	0.196579	-8.22724	1.91572e-16	9.95838e-16
LOC100131315	5.81944	6.51179	0.791522	8.22692	1.92094e-16	9.98282e-16
POMGNT2	263.335	0.976611	0.118747	8.22431	1.9631e-16	1.01991e-15
FAM83H-AS1	579.788	0.707731	0.0860574	8.22395	1.9691e-16	1.02275e-15
TNFRSF19	488.983	-1.74874	0.212655	-8.22336	1.97872e-16	1.02747e-15
PHLPP1	1069.02	-0.899755	0.109477	-8.21867	2.05779e-16	1.06823e-15
POU6F1	42.1501	-2.25714	0.274637	-8.21862	2.05854e-16	1.06834e-15
SLC4A1AP	1239.16	0.365106	0.0444295	8.21765	2.07525e-16	1.07671e-15
FAM150A	43.9399	-2.04675	0.249104	-8.21646	2.096e-16	1.08718e-15
PHGR1	11276.7	-1.75772	0.213971	-8.21474	2.12621e-16	1.10255e-15
IDE	3351.61	0.872848	0.106255	8.21463	2.12825e-16	1.10331e-15
LOC100506321	669.355	0.98524	0.119945	8.21412	2.13724e-16	1.10767e-15
NCKAP5L	253.042	1.50982	0.18381	8.21402	2.13906e-16	1.10831e-15
MMEL1	533.269	-1.35928	0.165498	-8.21331	2.1518e-16	1.11461e-15
STARD7	7842.36	0.513726	0.0625666	8.21085	2.19619e-16	1.13729e-15
NRP2	1467.52	-2.79134	0.340016	-8.20943	2.22241e-16	1.15056e-15
HTR7P1	51.754	2.0511	0.249931	8.20666	2.2742e-16	1.17705e-15
HNF1A	1877.74	-0.590019	0.0719078	-8.20521	2.30193e-16	1.19108e-15
EIF5A2	249.117	1.93197	0.235492	8.20398	2.32564e-16	1.20302e-15
DUSP2	12.2944	4.62559	0.56383	8.20388	2.32751e-16	1.20366e-15
STAMBP	2677.52	-0.413768	0.0504421	-8.20283	2.34791e-16	1.21388e-15
PARN	1935.02	0.543065	0.0662072	8.20251	2.35421e-16	1.21681e-15
ADAM1A	124.491	1.61651	0.197087	8.202	2.36421e-16	1.22165e-15
P4HTM	1178.41	-0.733496	0.0894348	-8.20146	2.37477e-16	1.22677e-15
POLH	1062.38	-0.437307	0.053321	-8.2014	2.37605e-16	1.2271e-15
FKBP7	80.3645	2.06422	0.251695	8.20128	2.37847e-16	1.22802e-15
NAA15	3789.97	0.862457	0.105162	8.20119	2.38021e-16	1.22858e-15
TMEM61	182.843	-2.36493	0.288369	-8.20104	2.38319e-16	1.22979e-15
C11orf45	55.2708	1.93248	0.235665	8.20012	2.40141e-16	1.23886e-15
ANXA2P2	36193.6	-1.22547	0.149458	-8.19944	2.41512e-16	1.24559e-15
WWP2	2859.52	0.469433	0.0572671	8.19726	2.45935e-16	1.26806e-15
AOX1	537.957	-3.6786	0.448763	-8.19719	2.46068e-16	1.2684e-15
CRYZ	4293.84	-0.925021	0.112906	-8.19288	2.55055e-16	1.31437e-15
MCM6	3036.42	2.06229	0.251746	8.19193	2.57078e-16	1.32444e-15
BBS10	451.3	0.888047	0.108428	8.19017	2.60861e-16	1.34356e-15
ARHGEF19	285.216	1.6876	0.206081	8.18898	2.63441e-16	1.35649e-15
BMP7	2893.42	-2.05497	0.251041	-8.1858	2.70509e-16	1.3925e-15
CABP1	49.2586	-2.86485	0.350045	-8.18422	2.74071e-16	1.41046e-15
LOC101927027	32.2656	3.19295	0.390161	8.18366	2.7535e-16	1.41666e-15
ANKRD37	307.535	-2.5502	0.311639	-8.18319	2.76428e-16	1.42182e-15
PFKFB4	2284.27	-1.34253	0.164076	-8.18238	2.78291e-16	1.43102e-15
TTC26	200.173	1.58825	0.194139	8.18099	2.81525e-16	1.44726e-15
FEN1	1750.96	1.67158	0.20435	8.18001	2.83811e-16	1.45862e-15
MRPL1	1159.54	0.831124	0.101615	8.17912	2.85934e-16	1.46913e-15
PIK3CB	3521.46	-0.67644	0.0827128	-8.17818	2.88157e-16	1.48015e-15
RCAN2	88.7907	3.35572	0.410453	8.17565	2.94274e-16	1.51117e-15
POLR3K	549.361	1.06266	0.129994	8.17464	2.9676e-16	1.52352e-15
VEGFB	429.158	-1.72693	0.211279	-8.17371	2.99044e-16	1.53484e-15
SMURF1	3179.93	-1.15264	0.141073	-8.17052	3.07067e-16	1.57559e-15
LOC101928371	198.85	-0.911313	0.111557	-8.16905	3.10829e-16	1.59446e-15
FKBP15	1623.52	0.619208	0.0758123	8.16764	3.14478e-16	1.61274e-15
TIPARP-AS1	115.276	-1.33056	0.162909	-8.16752	3.14805e-16	1.61399e-15
IL15RA	836.241	1.4485	0.177385	8.16587	3.19118e-16	1.63566e-15
GNL3L	1772.3	1.10691	0.135561	8.16543	3.20286e-16	1.64121e-15
AGBL5	1116.94	-0.556356	0.0681462	-8.16415	3.23695e-16	1.65823e-15
ZNF778	136.474	1.02767	0.12589	8.16325	3.26139e-16	1.6703e-15
LRRC24	129.83	1.13163	0.138652	8.16165	3.30469e-16	1.69202e-15
RPS3	51097.5	-1.17744	0.14434	-8.15742	3.42261e-16	1.75193e-15
YY1	5348.86	-0.67217	0.082404	-8.15701	3.43434e-16	1.75746e-15
GFER	1275.94	-0.864509	0.105996	-8.15607	3.46095e-16	1.7706e-15
RPL26	15321.5	-0.976467	0.119797	-8.15099	3.60971e-16	1.84621e-15
MAP2K1	3269.6	-0.635014	0.077912	-8.1504	3.62731e-16	1.85439e-15
MIR4724	69.227	-1.21759	0.14939	-8.15039	3.62765e-16	1.85439e-15
LHFPL2	4175.34	-1.2577	0.154361	-8.14782	3.70535e-16	1.8936e-15
ASAP3	525.789	-1.62923	0.199992	-8.14644	3.74796e-16	1.91487e-15
TIAF1	903.189	-1.31361	0.161258	-8.14602	3.76102e-16	1.92102e-15
AVIL	52.5178	1.327	0.162907	8.14579	3.76801e-16	1.92408e-15
AKAP11	3281.36	1.02205	0.1255	8.14377	3.83167e-16	1.95606e-15
MYL5	160.98	1.36983	0.168232	8.14253	3.87097e-16	1.97559e-15
ANKS4B	2602.37	-1.3577	0.166744	-8.14245	3.87366e-16	1.97644e-15
RNF166	167.274	1.20505	0.148004	8.14201	3.88773e-16	1.98309e-15
SNX12	3433.2	-0.485095	0.0595938	-8.14003	3.95175e-16	2.0152e-15
HAUS5	286.443	1.37183	0.168565	8.13831	4.00842e-16	2.04356e-15
GRM4	16.9035	4.78872	0.588578	8.13608	4.08273e-16	2.08088e-15
CAPNS1	8451.97	-0.928167	0.114121	-8.13322	4.18039e-16	2.13009e-15
HLA-A	133868	1.35148	0.166177	8.13278	4.19568e-16	2.13731e-15
PCAT6	38.6966	-2.23225	0.274527	-8.13124	4.24907e-16	2.16393e-15
SERTAD4-AS1	19.2957	-4.49549	0.552951	-8.12999	4.29335e-16	2.18589e-15
SGK223	2618.81	-1.08307	0.133251	-8.12805	4.36256e-16	2.22054e-15
MFF	2405.57	-0.606985	0.0747133	-8.12419	4.50345e-16	2.29164e-15
ITGB6	3802.24	-1.62614	0.200185	-8.12318	4.54119e-16	2.31023e-15
SNORD110	19.806	3.6612	0.450778	8.12196	4.58729e-16	2.33306e-15
PFDN6	1299.09	0.702664	0.0865208	8.12133	4.61097e-16	2.34447e-15
CHMP5	6394.44	-1.0021	0.123396	-8.12108	4.62058e-16	2.34873e-15
NCDN	586.496	1.27409	0.156907	8.12006	4.65955e-16	2.36791e-15
NUDT5	1604.24	0.506367	0.0623853	8.11677	4.78743e-16	2.43225e-15
ALS2CL	2670.36	-2.11034	0.260022	-8.11599	4.81852e-16	2.44739e-15
GREB1L	376.338	-1.44373	0.177899	-8.11544	4.84044e-16	2.45787e-15
ZMYND19	663.302	0.989873	0.122011	8.11301	4.93802e-16	2.50675e-15
PRDM10	879.347	-0.609877	0.0751951	-8.1106	5.03702e-16	2.55633e-15
PITPNC1	812.903	-1.93608	0.23872	-8.11025	5.05143e-16	2.56296e-15
REPS2	643.525	-1.73891	0.214423	-8.10974	5.07273e-16	2.57308e-15
EDEM2	1582.62	-0.788975	0.097335	-8.10576	5.24149e-16	2.65797e-15
KLHL24	2131.66	-1.1927	0.147209	-8.10207	5.40304e-16	2.73917e-15
SYNC	1287.14	0.588148	0.0725974	8.1015	5.42878e-16	2.75149e-15
PAN3	1625.84	-0.512048	0.0632156	-8.10004	5.49434e-16	2.78397e-15
MYO7B	10929.4	-1.06768	0.131822	-8.09937	5.52429e-16	2.79841e-15
FASN	9719.44	-1.37461	0.16972	-8.09931	5.52739e-16	2.79923e-15
HSPA14	2010.11	0.54407	0.0671922	8.09722	5.6228e-16	2.84679e-15
MIR4751	64.5242	1.29018	0.159345	8.09673	5.64567e-16	2.85762e-15
LEAP2	116.074	-2.49716	0.30843	-8.09637	5.66218e-16	2.86521e-15
TESC	3189.9	-1.40428	0.173448	-8.09627	5.66677e-16	2.86677e-15
SIGMAR1	2340.54	0.859862	0.106209	8.09594	5.68237e-16	2.8739e-15
GALC	6232.82	-0.976654	0.120651	-8.09486	5.73301e-16	2.89874e-15
OSBPL5	574.926	-1.08551	0.134116	-8.09387	5.77975e-16	2.9216e-15
FOLR1	39.8936	-3.71207	0.458744	-8.09181	5.87822e-16	2.97059e-15
ATG14	1207.03	-1.39267	0.172114	-8.09152	5.89255e-16	2.97704e-15
CRK	5747.57	-0.566071	0.06997	-8.0902	5.95671e-16	3.00866e-15
ZNF546	52.1141	2.07145	0.256072	8.08934	5.99912e-16	3.02928e-15
RBM11	19.075	5.02039	0.620637	8.08909	6.01126e-16	3.03461e-15
SH3YL1	5390.64	-1.68225	0.208067	-8.08514	6.20942e-16	3.13381e-15
FAM78A	16.9888	5.12632	0.634153	8.08373	6.28147e-16	3.16933e-15
JMJD1C-AS1	30.6264	-2.07015	0.256106	-8.08319	6.30965e-16	3.18271e-15
RASSF1	682.123	-1.00531	0.124383	-8.08234	6.35332e-16	3.20389e-15
SRD5A3-AS1	13.7215	5.23006	0.647143	8.08176	6.38387e-16	3.21844e-15
ARMC5	384.528	0.921474	0.11402	8.08167	6.38834e-16	3.21984e-15
PON3	62.3516	-1.9806	0.245089	-8.08114	6.41655e-16	3.23321e-15
BROX	3631.18	-0.637509	0.0789099	-8.07896	6.53233e-16	3.29068e-15
GEMIN4	1259.16	0.92079	0.113991	8.07775	6.59717e-16	3.32246e-15
PITPNM2	708.034	-1.12967	0.139867	-8.07679	6.64916e-16	3.34776e-15
GNAI3	6450.65	-0.520722	0.0644757	-8.07626	6.67846e-16	3.36163e-15
ABCB4	258.731	-1.1252	0.139334	-8.07551	6.71961e-16	3.38145e-15
CHRD	36.8933	7.49419	0.928093	8.07483	6.75721e-16	3.39947e-15
ZBP1	222.429	4.77186	0.591189	8.07164	6.93607e-16	3.48853e-15
TSG101	3945.67	-0.557277	0.0690422	-8.07154	6.94148e-16	3.49033e-15
RPP25L	473.348	0.879622	0.108983	8.07119	6.9618e-16	3.49963e-15
DNPEP	2737.34	0.682985	0.0846227	8.07094	6.97612e-16	3.5059e-15
SPRTN	586.451	0.567737	0.0703491	8.07029	7.01334e-16	3.52368e-15
ARHGAP18	5965.08	-1.12705	0.139723	-8.0663	7.24581e-16	3.63951e-15
WAC	7015.12	-0.529734	0.0656829	-8.06502	7.32263e-16	3.67713e-15
FGFR3	956.871	-1.55846	0.193293	-8.06266	7.46494e-16	3.74761e-15
SLAIN2	2816.42	-0.501707	0.0622358	-8.06138	7.54362e-16	3.78611e-15
MROH7	14.4461	-2.88043	0.357337	-8.06082	7.57831e-16	3.80152e-15
MTAP	2161.67	0.602019	0.0746843	8.06084	7.57717e-16	3.80152e-15
LOC643733	15.0761	5.01594	0.622286	8.06051	7.59738e-16	3.81008e-15
VAMP7	1543.54	-0.638243	0.0791835	-8.0603	7.61053e-16	3.81567e-15
AKR1B10	4694.77	-3.79724	0.47112	-8.06001	7.62865e-16	3.82275e-15
CSPP1	551.722	0.971084	0.120481	8.06003	7.62739e-16	3.82275e-15
ZNF706	2500.82	-0.726661	0.0901808	-8.05782	7.76661e-16	3.89086e-15
ZNF30	94.031	1.36429	0.169328	8.05709	7.81348e-16	3.91331e-15
FAM161B	140.421	-1.16382	0.144505	-8.05389	8.02014e-16	4.01576e-15
USB1	1404.69	0.880869	0.10938	8.05329	8.05967e-16	4.03449e-15
EEF2KMT	402.357	1.02064	0.12674	8.05303	8.0768e-16	4.042e-15
NEK6	5270.8	-1.40049	0.173957	-8.05081	8.22493e-16	4.11506e-15
PRPF40A	8227.55	0.47848	0.0594408	8.04968	8.30076e-16	4.15191e-15
GNB2	6203.36	-0.852894	0.105968	-8.0486	8.37434e-16	4.18761e-15
2026-03-05	3017.09	0.585615	0.0727757	8.04684	8.49576e-16	4.24721e-15
HAVCR1	66.2663	-10.0447	1.24834	-8.04647	8.52177e-16	4.2591e-15
UBA5	1960.67	0.679979	0.0845377	8.04351	8.73015e-16	4.3621e-15
SLC11A2	25791.4	-3.24449	0.403372	-8.04343	8.73613e-16	4.36395e-15
DGUOK	1372.41	-0.801782	0.0997139	-8.04082	8.92363e-16	4.45644e-15
EXO1	459.02	2.17689	0.270766	8.03974	9.0031e-16	4.49495e-15
NCK1	2779.95	-0.951416	0.118343	-8.03945	9.024e-16	4.5042e-15
LINC01278	212.39	0.932891	0.116068	8.03742	9.1748e-16	4.57827e-15
NDUFS4	1876.28	-1.01506	0.12634	-8.03436	9.40681e-16	4.69282e-15
NMRAL1	792.754	0.889318	0.110694	8.03403	9.43218e-16	4.70424e-15
ENTPD8	619.805	-2.49315	0.310345	-8.03348	9.47441e-16	4.72407e-15
HSPA4	9942.09	0.523436	0.0651601	8.03308	9.50572e-16	4.73844e-15
UBXN8	254.364	1.18085	0.147001	8.03296	9.51452e-16	4.74159e-15
GIT2	1486.3	0.771546	0.0960684	8.03121	9.65125e-16	4.80847e-15
CYP27B1	40.6816	1.70501	0.212368	8.02857	9.8613e-16	4.91184e-15
USP20	628.393	0.775886	0.0966547	8.0274	9.95563e-16	4.95753e-15
VAC14-AS1	64.4772	-1.22713	0.152887	-8.02641	1.00365e-15	4.99652e-15
NCMAP	655.654	-1.77688	0.221386	-8.02616	1.0057e-15	5.00538e-15
SIAH2	1406.85	-0.999678	0.124563	-8.02548	1.01126e-15	5.03174e-15
SNHG15	283.291	1.2229	0.15238	8.02533	1.01253e-15	5.03676e-15
STK38L	2566.51	0.943015	0.117564	8.02129	1.04637e-15	5.20237e-15
KRT80	894.92	-2.9896	0.372708	-8.02131	1.04625e-15	5.20237e-15
PLA2G12B	1467.15	-1.94245	0.242205	-8.01986	1.05862e-15	5.26191e-15
TOMM20	11774.7	-0.667018	0.0831751	-8.01944	1.06232e-15	5.27891e-15
SULT1A4	934.126	-1.93921	0.241853	-8.01812	1.07373e-15	5.33284e-15
SULT1A3	934.126	-1.93921	0.241853	-8.01812	1.07373e-15	5.33284e-15
BCAS2	1803.58	0.546535	0.0681671	8.01757	1.07858e-15	5.35551e-15
TBCEL	444.81	0.967822	0.120716	8.01734	1.08061e-15	5.36419e-15
SYNCRIP	10424.1	0.768567	0.0958643	8.01724	1.08145e-15	5.36697e-15
WAC-AS1	710.409	0.989554	0.123495	8.01288	1.12051e-15	5.5594e-15
EIF4H	15234.9	-0.380003	0.0474251	-8.01271	1.12209e-15	5.56577e-15
NGRN	5118.09	-0.852327	0.106375	-8.01248	1.1242e-15	5.57479e-15
ILVBL	2797.78	-0.83815	0.104621	-8.01133	1.13473e-15	5.62557e-15
DHRS3	5792.79	-1.56155	0.194958	-8.00966	1.15022e-15	5.70088e-15
LIG4	1108.51	0.932312	0.116413	8.00865	1.15973e-15	5.74652e-15
B4GALT6	1116.6	-0.947203	0.118275	-8.00849	1.16122e-15	5.75237e-15
ARFGAP2	3042.24	0.488571	0.0610171	8.00712	1.17428e-15	5.81555e-15
PDGFA	826.34	-1.20034	0.150008	-8.00186	1.2255e-15	6.06765e-15
ILF2	6564.16	0.631507	0.0789241	8.00144	1.22969e-15	6.08684e-15
CERCAM	70.4892	-4.05514	0.506864	-8.00045	1.23963e-15	6.13442e-15
TSPAN31	1768.53	-0.613251	0.0766605	-7.99958	1.24848e-15	6.17662e-15
ADI1	2725.99	0.832921	0.104133	7.99862	1.25823e-15	6.22323e-15
LINC01612	21.3989	-6.72029	0.84023	-7.99815	1.26299e-15	6.24515e-15
ATP11B	8790.67	-1.11191	0.13906	-7.99593	1.28597e-15	6.35716e-15
SLC25A3	22650.9	-0.643169	0.0804857	-7.9911	1.3374e-15	6.60969e-15
ADCK4	878.026	0.561711	0.070295	7.99076	1.34109e-15	6.6262e-15
ALCAM	2090.59	1.52522	0.190877	7.9906	1.34286e-15	6.63321e-15
PVRIG2P	131.617	1.71745	0.214936	7.99053	1.34362e-15	6.63527e-15
DCAF6	4248.18	-0.500766	0.0626743	-7.98997	1.34975e-15	6.66378e-15
FAM155B	36.4855	2.23354	0.279569	7.9892	1.35812e-15	6.70338e-15
PIK3R1	3387.3	1.26746	0.158665	7.98827	1.36847e-15	6.75275e-15
FAM98B	2988.65	0.792542	0.099216	7.98805	1.37093e-15	6.76313e-15
CDR2L	1589.06	-1.44044	0.180366	-7.98618	1.39186e-15	6.86458e-15
COX6B2	39.401	-4.80243	0.601356	-7.98601	1.39375e-15	6.87212e-15
RPGRIP1L	268.94	1.81704	0.2276	7.98346	1.42282e-15	7.01368e-15
PPP1R14D	2233.56	-1.54998	0.194168	-7.98267	1.43196e-15	7.05689e-15
USP30	716.787	-0.484995	0.0607908	-7.9781	1.48604e-15	7.32151e-15
RAB43	846.596	1.08582	0.136106	7.97775	1.49023e-15	7.34027e-15
PSMD11	4564.26	0.412432	0.0517118	7.9756	1.51644e-15	7.46742e-15
PMS2P1	350.207	0.689624	0.0864835	7.97405	1.53558e-15	7.55973e-15
NAT14	269.097	1.28029	0.160561	7.97386	1.538e-15	7.56967e-15
ITGB4	29151.9	-1.42016	0.178145	-7.97194	1.56201e-15	7.68584e-15
SNORD15A	11.114	-3.56442	0.447214	-7.97028	1.58312e-15	7.78773e-15
CD109	188.751	-2.29363	0.287783	-7.97	1.58669e-15	7.80329e-15
APTR	480.692	-0.973407	0.122138	-7.96974	1.5901e-15	7.81801e-15
NDUFAF6	228.644	0.949992	0.119206	7.96932	1.59553e-15	7.84271e-15
TMOD3	7175.69	-0.715205	0.0897527	-7.96863	1.60449e-15	7.88471e-15
SLC25A40	1460.99	-0.890033	0.1117	-7.96803	1.61226e-15	7.92084e-15
LOC285819	20.1707	-2.82826	0.355005	-7.96683	1.62795e-15	7.99586e-15
HINT2	506.751	0.949143	0.119138	7.96678	1.62866e-15	7.99728e-15
ZNF644	2191.91	0.733396	0.092074	7.96529	1.6484e-15	8.09214e-15
MRPS33	1499.45	0.667084	0.0837573	7.96449	1.6591e-15	8.14258e-15
SGMS1-AS1	32.8564	2.37059	0.297669	7.96387	1.66736e-15	8.18102e-15
CHCHD3	3685.78	0.495972	0.0622918	7.96207	1.69191e-15	8.29935e-15
IREB2	4905.42	-0.683855	0.085905	-7.9606	1.7121e-15	8.39619e-15
POLR2C	2469.98	-0.616959	0.0775191	-7.9588	1.73722e-15	8.51722e-15
MRPS17	471.551	0.940617	0.118195	7.9582	1.7456e-15	8.55607e-15
SNORA70	57.2652	2.2437	0.281962	7.95745	1.75615e-15	8.6056e-15
PPL	4015.87	-1.53906	0.193438	-7.95633	1.7722e-15	8.68198e-15
LEMD1	249.951	-3.60314	0.453106	-7.9521	1.83377e-15	8.98133e-15
STMND1	14.6529	4.90128	0.616412	7.95131	1.84557e-15	9.03678e-15
SMARCA5	8512.87	0.649644	0.0817036	7.95122	1.84676e-15	9.04032e-15
BICC1	342.436	-3.04342	0.382786	-7.9507	1.85465e-15	9.07657e-15
RALA	6221.15	-0.661165	0.0831607	-7.95045	1.8584e-15	9.0926e-15
GPM6B	25.2527	2.55803	0.321801	7.94912	1.87846e-15	9.18839e-15
UBE2G1	3538.79	-0.353337	0.0444547	-7.94825	1.89166e-15	9.25059e-15
ZNF211	236.976	-0.830686	0.104541	-7.94604	1.92564e-15	9.41437e-15
SLC40A1	10758.4	-1.89372	0.238343	-7.94536	1.93628e-15	9.46395e-15
RPL12	15290	-1.04314	0.131292	-7.9452	1.93878e-15	9.47371e-15
HSD3B7	1143.65	1.17337	0.147698	7.94434	1.95231e-15	9.5374e-15
PLEKHM3	621.871	-1.09225	0.137493	-7.94405	1.95685e-15	9.55711e-15
C4orf32	702.022	1.37525	0.173125	7.94366	1.96298e-15	9.58461e-15
PLA2R1	745.024	-1.99251	0.250847	-7.94314	1.97131e-15	9.62283e-15
MIR6850	490.331	-1.09624	0.138022	-7.9425	1.98151e-15	9.67013e-15
TMA16	783.909	0.878593	0.11062	7.94243	1.98265e-15	9.67323e-15
PNP	3488.81	-0.999986	0.125934	-7.94054	2.01301e-15	9.81884e-15
IRAK3	55.5351	2.55082	0.321286	7.93941	2.03144e-15	9.9062e-15
GPATCH8	3937.64	-0.789731	0.0994821	-7.93843	2.04764e-15	9.98263e-15
AFG3L1P	413.279	0.931224	0.117307	7.93836	2.04864e-15	9.98495e-15
FLRT3	883.861	1.79802	0.226504	7.93813	2.05244e-15	1.00009e-14
NEURL4	957.581	0.927531	0.116874	7.93619	2.08478e-15	1.01559e-14
DYNLRB1	4145.46	-0.947122	0.119361	-7.93495	2.1058e-15	1.02557e-14
ICA1L	57.0074	1.7453	0.220037	7.93184	2.15914e-15	1.05128e-14
F2RL1	5510.81	-0.825259	0.104054	-7.93104	2.17324e-15	1.05787e-14
LRRC37A6P	19.8155	2.80226	0.353333	7.93093	2.17508e-15	1.0585e-14
CCDC85C	2982.39	0.621558	0.0783985	7.92818	2.22374e-15	1.0819e-14
SNRNP25	512.206	1.55318	0.195934	7.92708	2.24355e-15	1.09126e-14
MATN2	819.48	-4.5449	0.573522	-7.92454	2.28986e-15	1.1135e-14
NXF1	1871.9	0.682844	0.0861903	7.92252	2.32751e-15	1.13152e-14
SH3BP1	2094.65	-0.836849	0.105649	-7.92104	2.3553e-15	1.14474e-14
SLC12A2	23457.6	1.82447	0.230335	7.92095	2.35701e-15	1.14528e-14
KLF6	9369.97	-1.01193	0.127762	-7.92048	2.36589e-15	1.1493e-14
GS1-259H13.2	36.6833	-2.67977	0.338339	-7.92038	2.36777e-15	1.14992e-14
ZNF619	245.109	0.742397	0.0937497	7.91892	2.39586e-15	1.16327e-14
ZNF593	326.508	1.3045	0.164748	7.91818	2.41003e-15	1.16985e-14
ATP1B3	6757.58	-0.961969	0.121499	-7.91749	2.42347e-15	1.17607e-14
RIF1	1967.25	1.21851	0.153942	7.91537	2.46528e-15	1.19606e-14
NFKBIL1	736.37	-1.20619	0.152417	-7.91373	2.4978e-15	1.21153e-14
LY6G6C	7.78272	-6.14213	0.776184	-7.91323	2.50789e-15	1.21611e-14
TSPAN15	4714.11	-0.721717	0.0912232	-7.91155	2.54209e-15	1.23238e-14
TRIM38	2359.24	0.619707	0.078341	7.91037	2.56624e-15	1.24377e-14
GTF3C6	1327.48	0.754765	0.0954184	7.91006	2.57271e-15	1.24659e-14
MYO5B	11119.5	-0.542135	0.0685471	-7.90894	2.59581e-15	1.25747e-14
NET1	8146.77	-0.91986	0.116335	-7.90702	2.63619e-15	1.2767e-14
POLE2	151.202	2.22243	0.281083	7.90666	2.64386e-15	1.28009e-14
TAF1D	2196.16	-1.00033	0.126534	-7.90563	2.66573e-15	1.29035e-14
CAPN2	19006.1	-1.36274	0.17238	-7.90547	2.66925e-15	1.29173e-14
ZNF271P	801.015	0.56666	0.0716868	7.90467	2.68652e-15	1.29976e-14
SLC25A14	175.242	0.829171	0.104911	7.90354	2.71086e-15	1.3112e-14
BAG1	3554.11	-0.691494	0.0874994	-7.90284	2.72616e-15	1.31827e-14
SRMS	32.7342	-2.097	0.265373	-7.90211	2.74228e-15	1.32573e-14
ISOC1	1524.84	0.581267	0.0735628	7.90165	2.75236e-15	1.33026e-14
ING1	1294.87	-0.726457	0.0919434	-7.90114	2.76374e-15	1.33542e-14
LOC101929128	48.0187	-2.54073	0.321747	-7.89668	2.86438e-15	1.3837e-14
RPL14	17723.1	-1.07285	0.135869	-7.89621	2.87521e-15	1.38858e-14
AHSA1	4506.44	0.518504	0.0656712	7.89546	2.8924e-15	1.39653e-14
LMO2	94.7056	4.33528	0.549234	7.89332	2.94251e-15	1.42036e-14
PACS1	1847.18	-1.16346	0.147426	-7.89179	2.97891e-15	1.43757e-14
HOXA4	54.815	-1.93261	0.244899	-7.89148	2.98628e-15	1.44076e-14
STK33	65.9334	3.44932	0.437211	7.88937	3.03704e-15	1.46488e-14
PDE8B	17.2067	2.25273	0.28559	7.88797	3.07145e-15	1.4811e-14
VAMP3	6518.52	-0.839866	0.106478	-7.8877	3.07802e-15	1.48352e-14
NEK8	157.798	1.14417	0.145057	7.88773	3.07733e-15	1.48352e-14
UBQLN4	1589.09	0.883068	0.111977	7.88616	3.11635e-15	1.50162e-14
LGALS8	2552.03	-0.566918	0.071893	-7.88559	3.13065e-15	1.50812e-14
MAP2K7	1842.05	-0.612652	0.0776937	-7.88548	3.13317e-15	1.50896e-14
CXXC1	1197.87	0.77109	0.0977949	7.88477	3.15127e-15	1.517e-14
ZNF596	55.3043	1.39726	0.17721	7.88476	3.15146e-15	1.517e-14
CA12	5201.17	-2.60663	0.330618	-7.88412	3.16749e-15	1.52433e-14
MIR3620	118.506	-0.696189	0.0883102	-7.88345	3.18467e-15	1.53221e-14
CORO7-PAM16	611.78	0.704747	0.089405	7.88264	3.20547e-15	1.54183e-14
RAD50	5055.76	0.831563	0.105498	7.88225	3.2153e-15	1.54617e-14
LOC440434	710.051	-1.05268	0.133581	-7.88046	3.26187e-15	1.56813e-14
C1QTNF1	332.696	1.92968	0.244871	7.88043	3.26261e-15	1.56813e-14
CRNKL1	1866.61	0.400121	0.0507772	7.87994	3.2754e-15	1.57387e-14
RNF214	929.728	0.43851	0.0556498	7.87981	3.27876e-15	1.57509e-14
SLC13A2	174.323	-4.64391	0.589367	-7.87948	3.28743e-15	1.57886e-14
HECTD2	30.464	3.18746	0.404554	7.87895	3.30143e-15	1.58519e-14
RECQL4	561.541	1.47128	0.186748	7.87846	3.31449e-15	1.59106e-14
TSKU	3760.49	-1.16714	0.148163	-7.87735	3.34394e-15	1.60479e-14
CPT1B	146.767	1.39593	0.177247	7.87563	3.39025e-15	1.6266e-14
ADRA1B	24.8519	-6.52228	0.828182	-7.87542	3.39588e-15	1.6289e-14
AMT	690.827	0.817568	0.103815	7.87526	3.40039e-15	1.63065e-14
LINC00865	182.571	2.97926	0.378316	7.87507	3.40556e-15	1.63271e-14
METRN	345.138	-1.77665	0.225643	-7.87372	3.44261e-15	1.65006e-14
PLXNA3	1500.88	-1.21998	0.154944	-7.87368	3.4437e-15	1.65017e-14
PGRMC2	5079.21	-0.902654	0.114649	-7.87322	3.45634e-15	1.65581e-14
RTKN	1901.23	-0.778416	0.0989007	-7.87068	3.52711e-15	1.68929e-14
LINC-PINT	144.348	1.54568	0.196409	7.86971	3.55475e-15	1.7021e-14
PGBD1	67.3445	1.66615	0.211788	7.86708	3.63003e-15	1.73771e-14
RNU86	561.025	-0.858236	0.109103	-7.86627	3.6536e-15	1.74856e-14
TMEM147-AS1	177.884	0.973799	0.123806	7.8655	3.67631e-15	1.75898e-14
SDHAF3	496.267	0.9406	0.119588	7.86533	3.68114e-15	1.76085e-14
HCG26	110.169	4.12907	0.525045	7.86422	3.71415e-15	1.77619e-14
CXorf38	2040.38	-0.768671	0.0977546	-7.86327	3.74229e-15	1.7892e-14
PRKAR2B	43.021	4.88802	0.621726	7.86202	3.77989e-15	1.80673e-14
ANKRD13B	107.272	1.91498	0.243579	7.86184	3.78516e-15	1.80879e-14
HCG4	95.7087	-2.34777	0.298656	-7.86109	3.80793e-15	1.81922e-14
PEX12	297.425	0.851157	0.108301	7.85919	3.86623e-15	1.84661e-14
CCT6B	108.437	1.22892	0.156371	7.85901	3.87196e-15	1.84888e-14
TTF1	848.02	-0.585877	0.0745569	-7.85812	3.8995e-15	1.86156e-14
SWT1	232.626	0.740605	0.094268	7.85637	3.95418e-15	1.8872e-14
MAGED1	7242.37	-1.37339	0.174831	-7.85555	3.98036e-15	1.89922e-14
GDF11	335.04	1.33815	0.17035	7.85527	3.98904e-15	1.90288e-14
SYNE1	34.9033	5.82445	0.74151	7.85485	4.00242e-15	1.90879e-14
POLR2G	1211.98	0.847088	0.10785	7.85429	4.02031e-15	1.91684e-14
ADCY3	826.342	1.54462	0.196697	7.85277	4.06956e-15	1.93984e-14
SMCO4	604.439	-1.34529	0.171332	-7.85193	4.09698e-15	1.95241e-14
TTC3	9761.24	-0.989282	0.126007	-7.85102	4.12666e-15	1.96607e-14
MUC16	93.7815	7.2391	0.922334	7.84868	4.20453e-15	2.00267e-14
RENBP	36.7721	4.43615	0.565231	7.84839	4.21399e-15	2.00667e-14
KPNA3	2648.23	0.722938	0.0921435	7.84578	4.30257e-15	2.04834e-14
RPL17	4153.6	-0.932374	0.118855	-7.84466	4.3412e-15	2.06622e-14
PTPRG-AS1	41.0768	2.30235	0.293509	7.84421	4.35672e-15	2.07308e-14
PDE12	2392.79	0.541758	0.0690833	7.8421	4.43078e-15	2.1078e-14
GGT8P	18.7826	-3.04748	0.388625	-7.8417	4.44478e-15	2.11393e-14
SLC51A	3928.08	-1.90649	0.243179	-7.83985	4.51071e-15	2.14475e-14
MIR6821	27.1115	-1.47924	0.188687	-7.83968	4.51699e-15	2.1472e-14
TMSB10	50504.3	-1.06649	0.136038	-7.83961	4.51939e-15	2.14781e-14
KIAA1211	2087.61	-1.51506	0.193274	-7.83892	4.54427e-15	2.15909e-14
DNAJC28	93.4364	1.52473	0.194529	7.83804	4.57623e-15	2.17374e-14
FUS	8284.56	1.24157	0.158461	7.83514	4.68308e-15	2.22352e-14
ST6GALNAC6	741.428	-1.52627	0.194799	-7.83514	4.68336e-15	2.22352e-14
DDX27	2832.31	0.432122	0.0551523	7.83507	4.68586e-15	2.22415e-14
ZNF550	269.263	-0.971955	0.124062	-7.83443	4.70968e-15	2.2349e-14
ZSWIM5	276.414	1.82291	0.232709	7.83342	4.74785e-15	2.25245e-14
EFEMP2	69.5103	-2.48993	0.31787	-7.83316	4.75747e-15	2.25645e-14
ZBTB38	3554.54	1.06329	0.135761	7.83204	4.80011e-15	2.27611e-14
MGC70870	139.867	1.9428	0.248163	7.82873	4.92824e-15	2.33629e-14
GPATCH2L	2025.22	-0.780557	0.0997708	-7.8235	5.13727e-15	2.43478e-14
MIER3	3023.42	-0.901037	0.115172	-7.82339	5.14183e-15	2.43633e-14
COPG1	9169.5	-0.461154	0.0589536	-7.82231	5.18614e-15	2.45672e-14
NOMO1	7871.76	-0.541025	0.069169	-7.82178	5.20818e-15	2.46654e-14
PIGG	1514.38	0.615541	0.0786978	7.82158	5.21628e-15	2.46977e-14
CBX3P2	19.2123	1.98203	0.253451	7.82018	5.27491e-15	2.4969e-14
FAM76B	639.521	0.648243	0.0829019	7.8194	5.30758e-15	2.51175e-14
TMEM234	280.847	0.842669	0.107779	7.81846	5.34743e-15	2.52998e-14
YBX2	428.141	-1.65515	0.211725	-7.81746	5.39017e-15	2.54956e-14
TRPM4	2987.61	-1.11742	0.142953	-7.81672	5.42158e-15	2.56378e-14
MIF	4268.08	-1.37301	0.175675	-7.81565	5.46804e-15	2.58512e-14
TMCC1	1753.34	-0.998653	0.127781	-7.81534	5.48143e-15	2.5908e-14
GNB2L1	41281.8	-0.760845	0.097391	-7.81227	5.61654e-15	2.65401e-14
RCCD1	651.969	0.718346	0.0920042	7.80776	5.8215e-15	2.75017e-14
IQCB1	1227.59	0.588335	0.0753559	7.80741	5.8373e-15	2.75695e-14
CASP3	5770.91	0.64249	0.0823106	7.80568	5.91828e-15	2.79381e-14
MCM7	5788.66	1.51585	0.194197	7.8057	5.91712e-15	2.79381e-14
GPC1	1468.99	-2.60058	0.333176	-7.80542	5.93034e-15	2.79881e-14
RINL	173.793	-0.934497	0.119764	-7.8028	6.05475e-15	2.85683e-14
ITIH4	23.3388	4.91481	0.629974	7.8016	6.11282e-15	2.88351e-14
GDA	10867.5	-1.23145	0.157869	-7.80043	6.16947e-15	2.90951e-14
BCL2	45.1337	4.15298	0.532546	7.79835	6.27228e-15	2.95726e-14
LINC00674	1400.37	-1.17576	0.150794	-7.79714	6.3327e-15	2.98501e-14
CDK6	5304.49	1.32086	0.169411	7.79681	6.34896e-15	2.99194e-14
MIF-AS1	4326.2	-1.34965	0.173115	-7.79623	6.37843e-15	3.00508e-14
LZTS1	7.82853	6.98251	0.895648	7.79604	6.38786e-15	3.00878e-14
KLK9	7.88385	-5.24574	0.67292	-7.79549	6.41611e-15	3.02134e-14
FES	27.1262	2.81528	0.361216	7.79389	6.49762e-15	3.05897e-14
NCF1	54.8305	5.57075	0.714794	7.7935	6.51766e-15	3.06764e-14
PPIL2	1680.36	0.607049	0.0778929	7.79338	6.52409e-15	3.06991e-14
NUP214	1774.75	0.718723	0.0922291	7.7928	6.55409e-15	3.08327e-14
BCL9	1009.98	0.80924	0.10386	7.79161	6.61586e-15	3.11156e-14
BRF1	862.932	0.756531	0.0971269	7.7891	6.74882e-15	3.17331e-14
CAPZA1	12944.1	-0.45005	0.0577859	-7.78824	6.79502e-15	3.19425e-14
FKBP14	451.167	-1.03896	0.133403	-7.78814	6.80039e-15	3.19598e-14
FAM212B	167.225	1.43186	0.183862	7.78769	6.82452e-15	3.20633e-14
WSCD1	967.84	-1.26694	0.162685	-7.78767	6.82577e-15	3.20633e-14
FAM160A2	2078.66	-0.68645	0.0881508	-7.78722	6.8497e-15	3.21678e-14
GLUD2	1582.73	-0.913731	0.117341	-7.78697	6.86372e-15	3.22257e-14
TTC28	266.946	2.08264	0.267497	7.78568	6.93389e-15	3.25471e-14
BRCA1	1122.95	2.05084	0.263422	7.78536	6.9516e-15	3.26222e-14
RBPJ	3273.33	-0.784165	0.10075	-7.78328	7.06685e-15	3.31549e-14
C15orf48	3516.28	-1.66926	0.214487	-7.78257	7.10666e-15	3.33334e-14
ZNF81	272.687	1.37572	0.176798	7.78135	7.17538e-15	3.36475e-14
ZSCAN16-AS1	56.2103	1.12433	0.144533	7.77906	7.30629e-15	3.4253e-14
VPS52	2182.08	0.447869	0.0575763	7.7787	7.32726e-15	3.43428e-14
CSTF2	1470.06	0.665128	0.0855094	7.77842	7.34348e-15	3.44104e-14
RNPS1	5362.7	0.452726	0.0582364	7.77393	7.60867e-15	3.56443e-14
LEF1	69.1866	2.43801	0.313628	7.77356	7.63075e-15	3.57389e-14
CNTNAP1	37.4897	-2.98026	0.383428	-7.77266	7.6855e-15	3.59865e-14
MRPL14	2004.27	-0.890851	0.114615	-7.77253	7.69315e-15	3.60134e-14
ZNF700	451.437	-0.617661	0.0794723	-7.77203	7.72405e-15	3.61492e-14
BRCA2	474.645	2.25652	0.290419	7.76989	7.85548e-15	3.67553e-14
IGF2BP2	5924.79	-0.893867	0.115043	-7.76985	7.85794e-15	3.67578e-14
HSPA1B	13214.8	-1.25807	0.161921	-7.76965	7.8705e-15	3.68075e-14
DENND6A	1686.19	-0.71186	0.0916303	-7.76883	7.92147e-15	3.70368e-14
MIR1469	6.41204	4.22713	0.544141	7.76844	7.94576e-15	3.71413e-14
CORO1C	6267.47	-0.618193	0.0795886	-7.76737	8.01349e-15	3.74487e-14
ACRBP	35.5643	-2.4531	0.315994	-7.76312	8.28625e-15	3.87139e-14
CTTNBP2	64.3017	3.22484	0.415575	7.75995	8.49618e-15	3.96849e-14
SLC2A12	405.777	1.37467	0.177205	7.7575	8.66177e-15	4.04485e-14
TMEM217	120.281	-1.53889	0.198416	-7.75588	8.77316e-15	4.09586e-14
PAPSS2	5234.86	-2.22394	0.286768	-7.75518	8.82154e-15	4.11744e-14
ALDH5A1	1114.13	1.21653	0.156906	7.75324	8.95794e-15	4.18008e-14
NEMF	2672.6	0.482529	0.0622401	7.7527	8.99587e-15	4.19675e-14
KIAA1107	242.899	-0.869052	0.112103	-7.75228	9.02588e-15	4.20972e-14
TTLL4	1112.92	-0.488557	0.0630264	-7.75162	9.07278e-15	4.23056e-14
MITD1	1030.32	0.665259	0.0858488	7.74919	9.24778e-15	4.31111e-14
NEU3	212.88	1.783	0.230108	7.74852	9.29706e-15	4.33302e-14
MTM1	1153.03	-0.635614	0.0820362	-7.74797	9.33764e-15	4.35087e-14
STAG2	8256.94	-1.0101	0.13041	-7.74555	9.51672e-15	4.43323e-14
TTLL6	259.988	-2.40419	0.310424	-7.74487	9.56805e-15	4.45605e-14
CCNE1	346.34	1.09863	0.141856	7.74469	9.5815e-15	4.46122e-14
KANSL2	764.054	0.535984	0.0692227	7.7429	9.71728e-15	4.52334e-14
WDR5B	319.733	0.853159	0.110198	7.74209	9.77992e-15	4.55139e-14
FOXJ3	2698.28	-0.471193	0.0608675	-7.74129	9.84138e-15	4.57887e-14
UTY	867.783	-0.797797	0.103063	-7.74088	9.87297e-15	4.59245e-14
CXCL8	909.271	-4.69725	0.606949	-7.73911	1.00115e-14	4.65574e-14
AOAH	1050.15	-2.03242	0.262679	-7.73728	1.01569e-14	4.72223e-14
PLIN3	3222.55	-1.01521	0.131228	-7.73624	1.02398e-14	4.7596e-14
DNAH14	159.848	1.18465	0.153187	7.73333	1.04767e-14	4.86853e-14
URM1	1618.04	0.642034	0.0830913	7.72685	1.10245e-14	5.12182e-14
CIART	44.3082	2.39049	0.309412	7.72591	1.11053e-14	5.15812e-14
AAMDC	285.341	-1.13955	0.147509	-7.72529	1.11601e-14	5.18231e-14
COX20	685.265	0.77868	0.100801	7.72493	1.11912e-14	5.19539e-14
ITGB1	33896.5	-0.906695	0.117373	-7.7249	1.11937e-14	5.19539e-14
IQGAP1	14744.9	-0.655395	0.0848622	-7.72304	1.13586e-14	5.27066e-14
HSD17B7	730.636	-1.28046	0.165823	-7.72188	1.14625e-14	5.31754e-14
TRIM66	358.187	1.82641	0.23653	7.72171	1.14783e-14	5.32358e-14
JUN	2980.04	-0.838338	0.108591	-7.72011	1.16232e-14	5.3895e-14
BLM	493.223	2.22087	0.287699	7.71943	1.16851e-14	5.41686e-14
AMPD2	2036.6	-0.748793	0.0970029	-7.71929	1.16981e-14	5.42159e-14
ZNF668	369.299	0.676386	0.0876429	7.71752	1.18616e-14	5.496e-14
GNPDA2	619.271	0.65624	0.0850354	7.71726	1.18855e-14	5.50576e-14
ACBD6	761.215	0.601792	0.0779926	7.71601	1.20024e-14	5.55852e-14
ATP2A2	24687.3	-0.670095	0.0868558	-7.71503	1.20952e-14	5.60014e-14
LINC00114	6.72245	5.669	0.734814	7.71487	1.21104e-14	5.60586e-14
MOGS	3621.13	-1.07179	0.138936	-7.71426	1.21684e-14	5.6313e-14
EPN1	9408.36	-0.914881	0.118624	-7.71246	1.23411e-14	5.70985e-14
ASNA1	2042.74	0.626427	0.0812442	7.71042	1.25402e-14	5.80056e-14
STAP2	5863.26	-0.982021	0.127394	-7.70852	1.27282e-14	5.88608e-14
RPL34	12246.8	-0.937071	0.121582	-7.70734	1.28464e-14	5.93931e-14
SOAT1	1923.79	1.37143	0.177941	7.70721	1.28594e-14	5.94391e-14
PKMYT1	458.096	1.34765	0.174859	7.70708	1.28731e-14	5.9488e-14
MEGF8	1715.24	0.828561	0.107519	7.70616	1.29665e-14	5.99047e-14
FKBP4	5828.54	0.439448	0.0570388	7.70437	1.31493e-14	6.07349e-14
BCDIN3D-AS1	83.7031	0.901998	0.117077	7.70433	1.31536e-14	6.074e-14
NDUFA9	4871.51	0.564562	0.073282	7.70396	1.31909e-14	6.08972e-14
BLOC1S6	4533.01	-0.547714	0.0711043	-7.70297	1.32945e-14	6.13605e-14
CDC14B	2347.95	-0.609201	0.0790959	-7.70206	1.33894e-14	6.17837e-14
MYH4	39.215	4.83425	0.628013	7.69769	1.38547e-14	6.39153e-14
SMARCA1	2520.91	-1.30675	0.169789	-7.6963	1.40067e-14	6.46011e-14
CDH16	12.413	-6.2752	0.815511	-7.6948	1.41715e-14	6.53452e-14
ALDH3B1	2212.95	-2.19382	0.285143	-7.69373	1.42902e-14	6.58764e-14
TMX2	3575.77	0.517454	0.0672662	7.69263	1.4414e-14	6.64315e-14
KIAA1024	24.469	-2.06923	0.269054	-7.69076	1.46262e-14	6.73931e-14
OGDH	9631.89	-0.508421	0.066111	-7.69042	1.46652e-14	6.75565e-14
SNX19	3476.94	0.651294	0.0847025	7.6892	1.48061e-14	6.81888e-14
CIDEC	1268.38	-2.93402	0.381594	-7.68885	1.48464e-14	6.83582e-14
CSTF1	1230.26	0.413372	0.0537638	7.68866	1.48682e-14	6.84419e-14
WNT2B	49.9004	-2.22352	0.289252	-7.68714	1.50455e-14	6.92413e-14
PLXND1	409.449	-5.52454	0.718694	-7.68692	1.50725e-14	6.93488e-14
TAPBP	16359.1	-0.872107	0.113456	-7.68672	1.50955e-14	6.94379e-14
MICAL3	3252.75	-0.637445	0.0829472	-7.68495	1.53052e-14	7.03854e-14
RPL22L1	1703.93	1.13521	0.147762	7.68268	1.55797e-14	7.16305e-14
CELF6	8.65309	4.03723	0.525508	7.68252	1.55992e-14	7.17029e-14
RTFDC1	3386.22	-0.461701	0.0601179	-7.67992	1.59185e-14	7.31529e-14
CORO7	574.862	0.799718	0.104143	7.67907	1.60252e-14	7.36255e-14
TUBB6	1539.94	-1.41133	0.183809	-7.67824	1.61292e-14	7.40855e-14
TMEM91	117.338	-2.12089	0.276254	-7.6773	1.62472e-14	7.46096e-14
ACADS	1815.79	-0.857242	0.111674	-7.6763	1.63745e-14	7.51761e-14
H19	1249.13	-6.8426	0.891553	-7.67492	1.65526e-14	7.59753e-14
NUP107	1858.52	0.923153	0.120294	7.67417	1.66494e-14	7.64013e-14
C11orf86	543.292	-3.15299	0.410881	-7.67374	1.6705e-14	7.66378e-14
MOSPD3	248.515	-1.04195	0.135783	-7.67364	1.67183e-14	7.66805e-14
ZFP90	717.778	0.654047	0.0852386	7.67313	1.67846e-14	7.69661e-14
TMC1	17.1998	-2.61578	0.340905	-7.67307	1.67934e-14	7.69881e-14
RPL31	21333.7	-1.03377	0.134733	-7.67275	1.68349e-14	7.71597e-14
VTN	19.937	-3.9013	0.508548	-7.67146	1.70046e-14	7.79189e-14
PRX	135.197	-1.8532	0.241592	-7.67079	1.70936e-14	7.83075e-14
GNG10	645.103	-0.706259	0.0921051	-7.66796	1.74751e-14	8.0036e-14
RPL8	38661	-1.01314	0.132133	-7.66756	1.75299e-14	8.0268e-14
FLJ46906	56.7541	2.15144	0.280616	7.66687	1.7625e-14	8.06838e-14
MIR6774	6.02098	2.66501	0.347705	7.66455	1.79455e-14	8.21254e-14
C19orf12	770.823	0.829437	0.108218	7.66453	1.79485e-14	8.21254e-14
AQP12B	79.0744	-4.16173	0.543036	-7.66381	1.80492e-14	8.25662e-14
DOCK9-AS2	26.4423	1.8421	0.240391	7.66293	1.81744e-14	8.31193e-14
SLC25A22	3039.62	0.872346	0.113844	7.66261	1.82191e-14	8.33035e-14
IQCC	124.849	1.1951	0.155973	7.66221	1.82763e-14	8.35448e-14
CD47	4426.25	0.991347	0.129417	7.66009	1.85804e-14	8.49146e-14
EVA1B	292.88	-1.55865	0.203543	-7.65758	1.89462e-14	8.65659e-14
MTERF2	369.434	0.76563	0.0999916	7.65694	1.9042e-14	8.69825e-14
PSD3	2700.99	-1.13676	0.148467	-7.65667	1.90818e-14	8.71435e-14
LINC01061	100.514	1.30971	0.171066	7.65617	1.91558e-14	8.74604e-14
GORAB	389.664	0.763474	0.0997322	7.65525	1.92938e-14	8.80696e-14
OCEL1	518.818	-1.24194	0.162259	-7.65407	1.94714e-14	8.88589e-14
GOLGA5	3548.23	-0.676326	0.0883782	-7.65263	1.96904e-14	8.98155e-14
TBL1X	1684.68	1.41635	0.185079	7.65266	1.9687e-14	8.98155e-14
ZBTB5	812.848	-0.484438	0.06331	-7.65183	1.98143e-14	9.03587e-14
N6AMT2	203.546	1.14573	0.149748	7.65105	1.99349e-14	9.08869e-14
TMEM39B	303.668	0.719277	0.0940115	7.65095	1.99504e-14	9.09359e-14
BTBD16	8.70806	-4.90097	0.640697	-7.64943	2.0187e-14	9.19927e-14
OTUD3	1322.66	-1.05709	0.138207	-7.64858	2.03206e-14	9.25794e-14
ZMYM6	1002.56	-0.544262	0.071161	-7.64833	2.03612e-14	9.27422e-14
TNNT2	84.8794	-2.98068	0.389788	-7.64691	2.05864e-14	9.37451e-14
CHST3	165.083	2.61671	0.342216	7.64636	2.06743e-14	9.41229e-14
BCAR3	1796.81	-0.970799	0.126976	-7.64556	2.0803e-14	9.46867e-14
LOC101243545	23725	-1.09129	0.142753	-7.64458	2.0963e-14	9.53919e-14
VARS	4394.62	0.711588	0.0930899	7.64409	2.10425e-14	9.57308e-14
RPS6KA1	7593.42	-0.81778	0.10699	-7.64354	2.11324e-14	9.61169e-14
BTNL8	4146.29	-1.98553	0.259853	-7.64095	2.15619e-14	9.80471e-14
ATXN7L3B	5704.71	0.616584	0.0807131	7.6392	2.18581e-14	9.93704e-14
IL15	252.118	1.35967	0.178055	7.63625	2.23648e-14	1.0165e-13
NACA	21073.3	-0.752322	0.0985253	-7.63583	2.2437e-14	1.01953e-13
CSF2	53.961	-5.77726	0.756736	-7.63445	2.26784e-14	1.03026e-13
RANBP1	3649.73	1.08601	0.142291	7.63231	2.30579e-14	1.04725e-13
RABGAP1L	5510.56	0.633943	0.0830653	7.63186	2.31389e-14	1.05067e-13
CTDSP1	2934.34	-0.659834	0.086459	-7.63175	2.31582e-14	1.0513e-13
ZNHIT1	2690.71	-0.969542	0.127044	-7.63155	2.31947e-14	1.05271e-13
GINS4	470.411	1.86919	0.244965	7.63045	2.33944e-14	1.06152e-13
LINC00638	9.67277	4.38972	0.575394	7.62907	2.36459e-14	1.07267e-13
IAH1	885.892	-1.17774	0.154394	-7.62814	2.38165e-14	1.08016e-13
SPACA3	11.8479	-5.44138	0.713347	-7.62795	2.38515e-14	1.08149e-13
SLC35B2	2415.98	-0.667882	0.087598	-7.6244	2.45178e-14	1.11144e-13
PICK1	1127.18	0.883448	0.115874	7.62419	2.45578e-14	1.11299e-13
RBM5	2706.61	0.628634	0.0824797	7.62168	2.50387e-14	1.13451e-13
ANKEF1	697.178	0.999925	0.131248	7.61862	2.56404e-14	1.1615e-13
ZNF830	894.886	0.523625	0.0687385	7.61764	2.58358e-14	1.17007e-13
CDKL5	133.536	-1.56498	0.205489	-7.61589	2.6189e-14	1.18578e-13
CYP2B7P	349.349	-3.91998	0.515054	-7.61081	2.72386e-14	1.23301e-13
PPP1R9A	1091.81	1.08462	0.142515	7.61061	2.728e-14	1.2346e-13
LRRC32	24.2878	-3.69352	0.485443	-7.60856	2.77158e-14	1.25402e-13
RPS18	27911.6	-0.953888	0.125393	-7.60717	2.80167e-14	1.26733e-13
WDR44	1888.36	-0.822036	0.108064	-7.60691	2.80721e-14	1.26954e-13
FAM129B	14245.7	-0.965393	0.126913	-7.60672	2.81136e-14	1.27111e-13
PRR18	13.7945	4.31529	0.567411	7.60522	2.84429e-14	1.2857e-13
TMEM9	3302.54	-0.65255	0.085813	-7.60432	2.86397e-14	1.29428e-13
FKBP11	224.85	-1.20823	0.1589	-7.60369	2.87798e-14	1.30031e-13
ZNF117	185.76	1.90524	0.250586	7.60314	2.89036e-14	1.30559e-13
PWP2	1317.35	0.53266	0.07008	7.60073	2.94454e-14	1.32975e-13
LOC101929709	133.486	1.81336	0.238619	7.59939	2.97522e-14	1.34329e-13
LINC00476	110.875	1.34949	0.177614	7.59788	3.01011e-14	1.35872e-13
USP12	5210.16	-0.809643	0.106568	-7.59745	3.02022e-14	1.36296e-13
DUSP1	1115.63	-1.71618	0.225907	-7.59686	3.03402e-14	1.36886e-13
SLC9B2	124.112	2.5981	0.342003	7.59672	3.03726e-14	1.37e-13
TMX2-CTNND1	15499.7	-0.767898	0.101087	-7.59642	3.04438e-14	1.37289e-13
CNN2	5370.68	-1.02062	0.134367	-7.5958	3.05901e-14	1.37916e-13
PIGX	1104.45	-0.519518	0.068396	-7.59573	3.06051e-14	1.37951e-13
BTF3	18697.4	-0.730926	0.0962363	-7.59512	3.07516e-14	1.38578e-13
ZNF585A	268.31	-0.741688	0.0976583	-7.59472	3.08448e-14	1.38966e-13
SUMO2	8936.86	-0.661136	0.0870532	-7.59462	3.08687e-14	1.3904e-13
FBXL16	175.184	-2.29509	0.302204	-7.5945	3.08983e-14	1.39141e-13
CARNS1	45.8247	-3.21267	0.423117	-7.59287	3.12902e-14	1.40872e-13
RPL3	87557.4	-0.806941	0.106282	-7.59247	3.13858e-14	1.4127e-13
PIR-FIGF	335.426	-1.35447	0.178412	-7.5918	3.15487e-14	1.41969e-13
ZNHIT6	1348.43	1.01174	0.13327	7.59162	3.15931e-14	1.42135e-13
NCALD	124.443	3.00127	0.395428	7.58992	3.20107e-14	1.4398e-13
BTBD3	3021.25	-0.594035	0.0782763	-7.58896	3.22485e-14	1.45015e-13
LAT2	14.7683	2.77853	0.366235	7.58675	3.28028e-14	1.47473e-13
RTEL1	263.598	1.13129	0.149115	7.58669	3.28171e-14	1.47503e-13
WDR20	1256.65	-0.529352	0.0697761	-7.58643	3.28833e-14	1.47766e-13
C9orf156	308.113	0.635551	0.0837846	7.58554	3.31108e-14	1.48753e-13
ENTPD1	684.662	0.869437	0.114619	7.58544	3.31359e-14	1.48831e-13
P3H1	581.511	-1.02246	0.134794	-7.58531	3.31682e-14	1.4894e-13
LOC101927051	628.039	-0.786291	0.103664	-7.58496	3.3259e-14	1.49313e-13
TSSC4	691.276	0.910307	0.120015	7.58492	3.32681e-14	1.49319e-13
PCED1B	209.338	-2.21681	0.29233	-7.58325	3.36994e-14	1.51183e-13
PCID2	1126.29	0.546957	0.0721268	7.58327	3.36954e-14	1.51183e-13
ODF2L	935.291	0.890393	0.117416	7.58322	3.37086e-14	1.51189e-13
ZNF487	133.938	-1.34965	0.178035	-7.58081	3.43403e-14	1.53986e-13
CPPED1	2314.93	0.521676	0.0688192	7.58038	3.4454e-14	1.54459e-13
ARMCX6	447.321	-0.845878	0.111594	-7.57997	3.45624e-14	1.54909e-13
MAP1LC3B2	819.24	-0.952772	0.125698	-7.57985	3.45962e-14	1.55024e-13
RBM14	1596.54	0.70872	0.0935022	7.57972	3.46297e-14	1.55138e-13
GOPC	2283.07	0.606854	0.080065	7.57951	3.46862e-14	1.55354e-13
OGT	3792.78	0.8097	0.106834	7.57907	3.48048e-14	1.55849e-13
PDGFB	474.945	-2.22901	0.294152	-7.57775	3.51593e-14	1.57399e-13
RPS15A	12223.4	-1.04616	0.138068	-7.57717	3.53186e-14	1.58075e-13
MBIP	919.684	-0.916388	0.120945	-7.5769	3.53899e-14	1.58357e-13
CCBL1	153.36	-1.67988	0.221724	-7.57644	3.55165e-14	1.58887e-13
KIAA1456	12.3738	4.26983	0.563576	7.57633	3.55476e-14	1.58988e-13
TSACC	17.4882	3.05668	0.403475	7.57589	3.56673e-14	1.59486e-13
MAPK8IP3	1756.98	-1.25435	0.165639	-7.57279	3.653e-14	1.63306e-13
ZSCAN2	338.608	1.16125	0.153357	7.57219	3.66986e-14	1.64021e-13
CREB1	3048.01	-0.636122	0.084028	-7.57036	3.722e-14	1.66312e-13
IPO11	869.396	0.944392	0.124774	7.56885	3.76556e-14	1.68219e-13
FBXO46	820.509	-0.659006	0.0870727	-7.56845	3.77691e-14	1.68687e-13
PUS10	532.957	0.952367	0.125843	7.56787	3.79396e-14	1.69408e-13
TPT1	103100	-0.760801	0.100542	-7.56703	3.81846e-14	1.70463e-13
MINPP1	2121.2	0.648458	0.085705	7.56617	3.84401e-14	1.71563e-13
ARFIP2	2518.77	-0.675839	0.0893418	-7.56465	3.88907e-14	1.73533e-13
SEC22B	5655.42	-0.690431	0.0912776	-7.56408	3.90615e-14	1.74255e-13
YME1L1	11148.2	-0.512218	0.0677452	-7.56095	4.00151e-14	1.78425e-13
RPH3AL	837.433	-0.657028	0.0868975	-7.56096	4.00116e-14	1.78425e-13
POLD4	3198.02	-1.36973	0.181164	-7.56071	4.00864e-14	1.78701e-13
VASH1	177.826	1.52073	0.201165	7.55965	4.04166e-14	1.80131e-13
HOMER1	435.984	1.85885	0.245923	7.55864	4.0729e-14	1.81481e-13
TPST1	94.9444	-1.81312	0.239952	-7.55616	4.15136e-14	1.84934e-13
ACAD8	940.409	0.703164	0.0930705	7.55518	4.18291e-14	1.86296e-13
SNRPD1	2622.41	0.832651	0.110227	7.55397	4.22191e-14	1.87989e-13
MEF2BNB	199.787	1.02077	0.135133	7.55379	4.22766e-14	1.88201e-13
MROH8	675.188	-0.905577	0.119886	-7.55362	4.23315e-14	1.88401e-13
SRRM5	145.856	1.03533	0.13709	7.55219	4.2799e-14	1.90437e-13
GAS6-AS2	19.8504	3.30948	0.438242	7.55173	4.29527e-14	1.91065e-13
RRAGB	285.372	0.864271	0.114447	7.5517	4.296e-14	1.91065e-13
KLF9	1569.86	-1.20038	0.158969	-7.55103	4.31844e-14	1.92018e-13
KSR2	24.828	3.01016	0.398699	7.54996	4.35406e-14	1.93557e-13
WDR70	1125.99	0.545554	0.0722666	7.54918	4.38002e-14	1.94665e-13
AKR1C8P	12.083	7.16648	0.949346	7.54886	4.39095e-14	1.95106e-13
ARPC4	4035.76	0.655891	0.0868875	7.54873	4.39506e-14	1.95243e-13
PRSS3	2358.57	-1.51473	0.200668	-7.54842	4.40579e-14	1.95674e-13
ZC3H4	1808.16	0.607691	0.0805498	7.54429	4.54759e-14	2.01925e-13
CNTLN	138.367	2.24623	0.297839	7.54177	4.63636e-14	2.05818e-13
HAS3	2484.8	-1.49969	0.198855	-7.54162	4.64183e-14	2.06013e-13
TMTC4	1110.08	1.19912	0.159015	7.5409	4.66735e-14	2.07097e-13
NFKBIZ	1234.72	1.75369	0.23257	7.54049	4.68216e-14	2.07706e-13
ELL3	732.103	-0.902061	0.119645	-7.5395	4.71768e-14	2.09233e-13
TMEM120B	4510.59	-1.46323	0.19408	-7.53932	4.72418e-14	2.09473e-13
DKFZP434I0714	84.1327	1.4318	0.189963	7.53727	4.79896e-14	2.12739e-13
TNFSF10	12471.5	1.31776	0.174868	7.53577	4.85452e-14	2.15152e-13
LOC101929395	11.4396	3.47465	0.461104	7.5355	4.86462e-14	2.1555e-13
KIAA0895	441.321	-0.998846	0.132567	-7.53468	4.89547e-14	2.16866e-13
RHBDF2	2628.3	1.04086	0.138155	7.53401	4.92069e-14	2.17933e-13
NDUFA1	2374.43	-0.876697	0.116367	-7.53387	4.92563e-14	2.18101e-13
CADM1	417.323	2.73821	0.363496	7.53298	4.95935e-14	2.19492e-13
CNNM4	3363.03	0.750452	0.0996221	7.53299	4.95925e-14	2.19492e-13
C3orf35	26.814	-2.36577	0.314123	-7.53136	5.02153e-14	2.22192e-13
AEBP2	1915.58	-0.55531	0.0737473	-7.5299	5.07792e-14	2.24602e-13
NOB1	2484.05	0.574225	0.0762594	7.52989	5.07835e-14	2.24602e-13
VWA2	788.494	1.41174	0.187518	7.52856	5.13017e-14	2.26841e-13
CNIH4	2629.71	-0.938769	0.124696	-7.52845	5.1345e-14	2.2698e-13
CLINT1	12570.3	-0.826914	0.109847	-7.52785	5.15844e-14	2.27985e-13
CCDC91	1096.92	0.687658	0.091356	7.52723	5.18274e-14	2.29006e-13
ZRANB3	246.623	1.28178	0.170288	7.52715	5.18597e-14	2.29096e-13
RNASEL	576.735	-0.965684	0.128346	-7.52409	5.30879e-14	2.34467e-13
PARP10	1370.37	1.89014	0.251241	7.52322	5.34418e-14	2.35976e-13
ELOVL6	4498.22	-1.15025	0.152895	-7.52315	5.34712e-14	2.36051e-13
TMEM98	1872.49	-0.754943	0.100353	-7.5229	5.35763e-14	2.3646e-13
DOCK4	112.975	2.60383	0.346205	7.52107	5.43317e-14	2.39739e-13
RLF	1581.29	-0.865449	0.115099	-7.51914	5.51373e-14	2.43237e-13
CPOX	1717.27	-0.683413	0.0908945	-7.51875	5.53031e-14	2.43912e-13
TSPYL5	414.93	2.22518	0.295974	7.51817	5.55475e-14	2.44933e-13
CUEDC2	949.783	0.840838	0.111871	7.51615	5.64125e-14	2.4869e-13
PTPRA	3262.54	-0.361439	0.0480906	-7.5158	5.65645e-14	2.49303e-13
POLR3A	1442.45	0.749487	0.0997256	7.51549	5.66971e-14	2.49829e-13
VGLL2	4.9888	6.56778	0.873936	7.51517	5.68368e-14	2.50386e-13
VASP	6634.51	-0.793892	0.105639	-7.51513	5.68558e-14	2.50412e-13
FAM89A	359.292	1.0527	0.140079	7.51505	5.68891e-14	2.50501e-13
FGFR1OP	965.531	0.534753	0.0711691	7.51384	5.74197e-14	2.52779e-13
MRPS26	967.274	0.87715	0.116742	7.5136	5.75225e-14	2.53174e-13
ARAP2	1927.35	0.898514	0.119598	7.51281	5.78725e-14	2.54655e-13
CLGN	52.3156	4.05403	0.539699	7.51166	5.83838e-14	2.56846e-13
RARRES1	25624	2.98756	0.397746	7.51122	5.85804e-14	2.57651e-13
ARIH2OS	87.5658	0.919747	0.122451	7.51112	5.86222e-14	2.57775e-13
WDHD1	829.596	1.71605	0.228503	7.50997	5.91416e-14	2.59999e-13
C1orf53	28.1051	2.01701	0.268591	7.5096	5.93062e-14	2.60663e-13
MBOAT2	483.72	-2.05646	0.273879	-7.50865	5.97396e-14	2.62507e-13
MIR6872	5.52038	-3.00174	0.399868	-7.50682	6.0582e-14	2.66147e-13
ANKLE2	4190.23	-0.565242	0.075299	-7.50663	6.06678e-14	2.66463e-13
EFHC2	42.1082	2.535	0.337711	7.50641	6.07693e-14	2.66847e-13
RAB36	118.61	2.51077	0.334499	7.50609	6.09218e-14	2.67456e-13
FNBP1L	6936.56	-0.727547	0.0969328	-7.50569	6.11082e-14	2.68212e-13
STARD13	441.921	1.4063	0.187386	7.50487	6.14894e-14	2.69823e-13
HERC5	107.283	2.70584	0.360589	7.50394	6.19261e-14	2.71677e-13
ZNF770	2960.96	0.690136	0.0919714	7.50381	6.19886e-14	2.71888e-13
MIR1306	41.0441	1.26666	0.168829	7.50263	6.25505e-14	2.7429e-13
ALYREF	1791.43	0.991146	0.132184	7.49825	6.46774e-14	2.83551e-13
TSSK2	12.7343	2.38131	0.317639	7.49692	6.53347e-14	2.86367e-13
GATB	717.804	0.522987	0.0697707	7.4958	6.5897e-14	2.88765e-13
MINK1	10576.9	-0.464587	0.0619802	-7.49573	6.5928e-14	2.88835e-13
PIR	409.701	-1.34975	0.180149	-7.49244	6.76072e-14	2.96123e-13
ILF3-AS1	249.429	1.33474	0.178149	7.49223	6.77148e-14	2.96526e-13
ZFP69B	108.608	1.79467	0.23956	7.49152	6.8079e-14	2.98053e-13
NFIA	641.527	1.47558	0.196981	7.49099	6.83583e-14	2.99207e-13
RHOF	4492.2	-1.60228	0.213909	-7.49046	6.86333e-14	3.00341e-13
ETHE1	3962.95	-0.90808	0.121237	-7.49011	6.88149e-14	3.01067e-13
VTA1	4447.42	-0.403561	0.0538822	-7.48969	6.90363e-14	3.01967e-13
BANCR	18.5096	5.88595	0.785891	7.48952	6.91254e-14	3.02287e-13
CNOT11	3574.96	-0.288059	0.0384623	-7.48939	6.91925e-14	3.02511e-13
LOH12CR1	225.563	0.896139	0.119705	7.48622	7.08845e-14	3.09837e-13
SCML4	19.1537	5.85804	0.782562	7.48572	7.11558e-14	3.10952e-13
CEP104	1780.04	0.582762	0.0778697	7.48381	7.2198e-14	3.15434e-13
PSCA	76.5473	-7.01623	0.937669	-7.48263	7.28522e-14	3.18219e-13
LENG9	369.302	1.34682	0.179997	7.48245	7.2951e-14	3.18578e-13
EFHC1	249.755	-0.752017	0.100556	-7.47861	7.511e-14	3.27931e-13
KCNK6	845.457	-1.22935	0.164394	-7.47807	7.54193e-14	3.29206e-13
HNF4A	15936.3	-1.00614	0.134546	-7.478	7.54609e-14	3.29312e-13
MFSD1	1794.38	0.992983	0.132789	7.47792	7.5506e-14	3.29434e-13
TBC1D19	138.45	1.13567	0.151949	7.47405	7.77636e-14	3.39206e-13
FAM86JP	55.9489	1.97634	0.264437	7.47375	7.79427e-14	3.39909e-13
CCAR2	4476.16	0.444285	0.0594478	7.47353	7.807e-14	3.40387e-13
SP3	4847.51	-0.682753	0.0913572	-7.47345	7.81215e-14	3.40533e-13
TUFT1	1832.84	-0.867394	0.116077	-7.47256	7.86482e-14	3.42751e-13
GJB5	64.2817	-2.9282	0.391902	-7.47177	7.9126e-14	3.44754e-13
HABP2	10.4934	6.55948	0.878252	7.4688	8.09311e-14	3.52458e-13
USP19	2212.3	0.470183	0.0629529	7.46881	8.09208e-14	3.52458e-13
ZNF354B	146.376	1.06913	0.143163	7.4679	8.14859e-14	3.54793e-13
LTBP3	1809.43	-1.74117	0.233178	-7.46712	8.19665e-14	3.56804e-13
ARHGAP17	2370.67	0.47341	0.0634192	7.46478	8.34405e-14	3.63138e-13
DNASE2B	11.9009	-3.79723	0.508736	-7.46406	8.38956e-14	3.65035e-13
GUSBP1	72.1101	1.35091	0.181005	7.46338	8.43302e-14	3.66842e-13
MRPL19	3435.97	0.673922	0.0903331	7.46041	8.62534e-14	3.75123e-13
EGFR	2635.9	-1.07137	0.143627	-7.45939	8.69222e-14	3.77945e-13
LRRC66	3099.08	1.57369	0.210995	7.45841	8.75732e-14	3.80689e-13
FAM8A1	5716.81	0.72208	0.0968396	7.45646	8.88792e-14	3.86278e-13
PIPOX	106.463	3.67677	0.493174	7.45531	8.96541e-14	3.89557e-13
ALG1	875.605	0.83277	0.111707	7.45492	8.99235e-14	3.90639e-13
CLIC5	7876.97	1.64208	0.220271	7.4548	9.00013e-14	3.90887e-13
TMEM56-RWDD3	232.133	-1.14354	0.153414	-7.45395	9.05895e-14	3.93352e-13
OCLN	3669.58	-1.04496	0.14021	-7.45278	9.13913e-14	3.96744e-13
GLTSCR2	13671.9	-0.973559	0.130643	-7.45209	9.1875e-14	3.98681e-13
MATN3	10.4587	-5.17722	0.694735	-7.45208	9.18795e-14	3.98681e-13
ZNF333	150.951	1.10773	0.148657	7.45158	9.22263e-14	4.00095e-13
ACACA	4838.13	-1.04266	0.139934	-7.45112	9.25485e-14	4.01402e-13
GPS2	1167.24	0.612588	0.0822156	7.451	9.26375e-14	4.01696e-13
RBMXL1	1151.47	0.782117	0.104972	7.45072	9.28345e-14	4.02459e-13
TSNAXIP1	13.8603	5.26682	0.706891	7.45068	9.28614e-14	4.02484e-13
MCM10	416.374	2.2777	0.305728	7.45009	9.32788e-14	4.04201e-13
ZNF860	44.9303	1.89248	0.254029	7.44988	9.34241e-14	4.04739e-13
KLHL11	433.355	0.767322	0.103004	7.44946	9.37263e-14	4.05956e-13
APMAP	4376.9	-0.40591	0.0544893	-7.44936	9.37942e-14	4.06157e-13
PEX1	1430.69	0.710532	0.0953857	7.44904	9.40186e-14	4.07037e-13
CWC27	1864.98	0.7483	0.100468	7.44812	9.46795e-14	4.09805e-13
RAB19	119.515	1.32243	0.177564	7.44765	9.50194e-14	4.11183e-13
ALKBH3	726.041	0.556679	0.0747559	7.44663	9.57576e-14	4.14283e-13
TRAIP	172.704	1.4703	0.197456	7.44619	9.6072e-14	4.15549e-13
CCDC171	55.5725	1.75347	0.235491	7.44602	9.6199e-14	4.16004e-13
ADCY4	57.5679	-1.86613	0.250632	-7.44572	9.64202e-14	4.16866e-13
CCDC78	36.0524	2.52704	0.339444	7.44466	9.71981e-14	4.20134e-13
LOC642852	472.255	1.05895	0.142256	7.44393	9.77311e-14	4.22342e-13
CD7	24.7407	3.65879	0.491542	7.4435	9.80532e-14	4.23638e-13
TPM2	949.256	-3.16944	0.426169	-7.43705	1.0296e-13	4.44737e-13
SUCLG2-AS1	21.604	1.98395	0.266773	7.43683	1.03131e-13	4.45376e-13
UGT1A10	6315.34	-1.73504	0.233321	-7.43629	1.03553e-13	4.47098e-13
LAMA5-AS1	28.1408	-1.63467	0.219827	-7.43619	1.03632e-13	4.47334e-13
PPIC	1333.05	-0.825111	0.110972	-7.4353	1.0433e-13	4.50247e-13
HSPA1L	93.6548	-1.01691	0.136777	-7.43484	1.04697e-13	4.51729e-13
EIF4G1	21689.6	0.590016	0.0793611	7.43457	1.04905e-13	4.52525e-13
IFT20	645.91	-0.72509	0.0975423	-7.43359	1.05689e-13	4.558e-13
BTN2A1	1814.27	-0.688991	0.0926968	-7.43274	1.06372e-13	4.58643e-13
SLC25A13	2274.82	0.700679	0.0942779	7.43205	1.06925e-13	4.60926e-13
MAP3K7	2468.87	-0.382015	0.0514052	-7.43145	1.07411e-13	4.62916e-13
NBR1	11282	-0.571464	0.076913	-7.43001	1.08587e-13	4.67878e-13
RPS6KA5	368.09	1.61431	0.217489	7.42248	1.14949e-13	4.95177e-13
FAM109B	165.398	-1.11482	0.150233	-7.42056	1.16622e-13	5.0227e-13
RRNAD1	844.797	-0.594539	0.0801329	-7.41941	1.17639e-13	5.06536e-13
TMEM161B	1004.4	-0.689886	0.0930243	-7.41619	1.2054e-13	5.18909e-13
SHOC2	3604.54	-0.582476	0.0785513	-7.41523	1.21412e-13	5.22546e-13
ZKSCAN1	9650.12	-0.675289	0.0910825	-7.41403	1.22516e-13	5.27177e-13
FGFBP3	42.1799	2.9444	0.397186	7.41314	1.2334e-13	5.30604e-13
MIR155HG	7.36169	5.47101	0.738362	7.40966	1.26623e-13	5.44604e-13
KRT19	83730.3	-1.34387	0.181379	-7.40917	1.2709e-13	5.4649e-13
DRAIC	31.086	4.37306	0.590338	7.40772	1.28486e-13	5.52366e-13
RMDN3	2110.78	0.585467	0.0790382	7.40739	1.2881e-13	5.53635e-13
GLYATL1	43.1463	3.12136	0.421399	7.40714	1.29054e-13	5.54558e-13
SH3D21	900.273	-1.7056	0.230305	-7.40582	1.30344e-13	5.59979e-13
AP3M1	3347.96	0.479689	0.0647939	7.40331	1.32826e-13	5.70512e-13
MYCBP2	2204.53	1.00489	0.135739	7.4031	1.3304e-13	5.71301e-13
COLGALT2	60.7384	2.0946	0.282989	7.40172	1.34431e-13	5.77146e-13
AP1G2	1782.12	0.792659	0.107096	7.40136	1.34801e-13	5.7855e-13
SAMD15	17.7447	4.0582	0.548308	7.40132	1.34841e-13	5.7855e-13
CHAF1A	1427.83	1.02985	0.139144	7.40131	1.34849e-13	5.7855e-13
C6orf25	9.22746	-4.27605	0.577756	-7.40113	1.35033e-13	5.79208e-13
SNCG	690.897	-5.48319	0.740887	-7.40085	1.3532e-13	5.80306e-13
MYDGF	4518.71	-0.932234	0.126057	-7.39533	1.41057e-13	6.04774e-13
RPL35A	16749.2	-0.976159	0.132023	-7.39383	1.42654e-13	6.11483e-13
RPL29	11782	-1.05302	0.142425	-7.39348	1.43039e-13	6.12998e-13
NOTCH1	831.109	1.37643	0.186229	7.39103	1.45696e-13	6.24243e-13
TIMM22	724.362	0.50726	0.0686324	7.39097	1.4576e-13	6.24376e-13
SPG11	4416.28	0.83384	0.112825	7.39056	1.46214e-13	6.26182e-13
CREB3L4	283.593	1.11547	0.150953	7.38954	1.47333e-13	6.30831e-13
LMNTD2	292.991	-1.83369	0.248185	-7.38839	1.48622e-13	6.36207e-13
INPP1	3419.12	-0.809956	0.109631	-7.38801	1.49041e-13	6.3786e-13
IRF5	321.615	-2.42546	0.328393	-7.38583	1.51508e-13	6.48271e-13
APOBEC3G	389.626	2.13829	0.289529	7.38543	1.51957e-13	6.50048e-13
MAP2K2	6630.31	-0.948075	0.128394	-7.38412	1.53461e-13	6.56332e-13
UBB	31587.2	0.618883	0.0838159	7.38384	1.53789e-13	6.57586e-13
SORT1	5809.42	-0.652232	0.0883367	-7.38348	1.54206e-13	6.59224e-13
FGF9	9.70862	5.49808	0.744769	7.38226	1.55624e-13	6.65136e-13
LOC100134868	86.7025	1.62661	0.220355	7.38175	1.56222e-13	6.67543e-13
LINC00152	209.864	-2.0994	0.284408	-7.38167	1.56319e-13	6.67807e-13
DNMBP	3645.17	-0.63224	0.0856575	-7.38103	1.57075e-13	6.70887e-13
EXOC3L1	65.54	1.73733	0.235391	7.3806	1.57577e-13	6.72877e-13
ZNF502	137.662	0.903739	0.122451	7.38038	1.57834e-13	6.73825e-13
LAD1	19648.2	-0.721181	0.0977172	-7.38028	1.57957e-13	6.74199e-13
SACS	312.786	-0.822705	0.111477	-7.38006	1.5822e-13	6.7517e-13
C8orf58	171.709	-1.31554	0.178285	-7.37886	1.59652e-13	6.81129e-13
ZBTB22	675.357	-0.519038	0.0703437	-7.37861	1.59956e-13	6.82275e-13
PPP2R1A	9653.65	-0.478632	0.0648762	-7.37762	1.61144e-13	6.87188e-13
ECH1	8224.22	-1.02278	0.138639	-7.3773	1.61526e-13	6.88663e-13
CHML	528.198	1.3285	0.18008	7.37725	1.61588e-13	6.88773e-13
RABAC1	1459.74	-1.38704	0.188081	-7.37471	1.64703e-13	7.01894e-13
C16orf87	364.786	0.880628	0.119419	7.37425	1.65273e-13	7.04165e-13
C2orf68	1000.59	-0.463309	0.062844	-7.37236	1.67638e-13	7.14081e-13
FRK	935.864	-0.993442	0.134759	-7.37198	1.68106e-13	7.15917e-13
SETX	5104.81	0.850826	0.115477	7.3679	1.73341e-13	7.38045e-13
ACVR2B	390.685	-1.3559	0.184061	-7.36658	1.75056e-13	7.45181e-13
SLC25A19	230.41	1.16042	0.15756	7.36495	1.77207e-13	7.54168e-13
RFC4	738.11	1.35586	0.184103	7.36467	1.7758e-13	7.55588e-13
CTNND1	16268.6	-0.800995	0.108787	-7.363	1.79827e-13	7.64979e-13
MCM3AP	3849	0.565988	0.076873	7.36263	1.80315e-13	7.66882e-13
HOMEZ	1021.65	0.718648	0.0976142	7.36213	1.80996e-13	7.69436e-13
B2M	164787	1.57404	0.213803	7.36213	1.80994e-13	7.69436e-13
NRAV	273.875	0.976486	0.13269	7.35914	1.85105e-13	7.86729e-13
HIF1AN	3299.9	0.373115	0.0507061	7.35838	1.86154e-13	7.91011e-13
NEXN	183.068	5.34881	0.727017	7.35721	1.87799e-13	7.97823e-13
TFDP1	4977.23	0.729788	0.099217	7.35547	1.90258e-13	8.08089e-13
IL32	17450.3	2.36847	0.322013	7.35521	1.90625e-13	8.09465e-13
IFNAR2	2283.31	-0.942019	0.128103	-7.35359	1.92956e-13	8.19181e-13
PDCD5	1217.62	0.731119	0.0994299	7.35311	1.93644e-13	8.21918e-13
RPL17-C18orf32	4645.65	-0.77828	0.105848	-7.35278	1.94132e-13	8.23806e-13
CHRNA5	333.004	1.08631	0.147744	7.35263	1.9434e-13	8.24505e-13
FZD6	1910.03	-0.885614	0.120457	-7.35213	1.95072e-13	8.27426e-13
SYT17	185.295	-1.5507	0.210962	-7.35061	1.97304e-13	8.36711e-13
CREB3L2	4046.13	-0.878937	0.119598	-7.34912	1.99517e-13	8.45907e-13
DSTNP2	105.145	-0.974675	0.132626	-7.34903	1.9965e-13	8.46281e-13
TRIM68	860.879	0.797974	0.108604	7.34754	2.01888e-13	8.55387e-13
EIF1AX	3126.35	0.532258	0.0724402	7.34755	2.01869e-13	8.55387e-13
AQP12A	74.5597	-3.88601	0.528947	-7.34669	2.0318e-13	8.6067e-13
ZBTB7B	9401.47	-1.01889	0.138705	-7.34575	2.04603e-13	8.66507e-13
C1orf116	10984.2	-1.03461	0.140849	-7.34554	2.04922e-13	8.67666e-13
JADE3	528.548	0.875685	0.119214	7.34548	2.05019e-13	8.67881e-13
UPK3B	82.36	-3.1387	0.427301	-7.3454	2.05138e-13	8.68195e-13
RWDD1	1099.03	0.55891	0.0761059	7.34385	2.07532e-13	8.7813e-13
RASA1	3137.18	-0.675012	0.0919286	-7.34278	2.09198e-13	8.84984e-13
C6orf120	1948.26	0.559761	0.0762358	7.34249	2.09656e-13	8.86525e-13
LOC100128361	47.8393	1.3107	0.178509	7.3425	2.09642e-13	8.86525e-13
SYS1	737.024	-0.572052	0.0779416	-7.3395	2.14398e-13	9.06376e-13
LMNB2	8706.23	1.02799	0.140083	7.3384	2.1616e-13	9.13622e-13
MRPL42	3795.95	0.473881	0.0645816	7.3377	2.17297e-13	9.18225e-13
SAMD11	189.572	1.0554	0.143884	7.33512	2.2153e-13	9.35906e-13
SERGEF	414.219	-0.849412	0.115804	-7.33492	2.21848e-13	9.37042e-13
LOC101929532	3.58402	5.09371	0.694517	7.33418	2.23085e-13	9.42059e-13
C6orf136	932.077	-0.768938	0.10487	-7.3323	2.26231e-13	9.55131e-13
GSDMD	2453.09	0.844299	0.115156	7.3318	2.27088e-13	9.58535e-13
TMEM150B	845.118	-2.61881	0.357249	-7.33048	2.29331e-13	9.67792e-13
NDUFA6-AS1	126.355	-1.16671	0.159172	-7.32984	2.3042e-13	9.7217e-13
RGS5	80.5384	2.02282	0.276027	7.32833	2.33044e-13	9.83025e-13
COMMD3	546.308	0.727231	0.099256	7.32683	2.35662e-13	9.93848e-13
RBBP8	2535.28	0.630604	0.0860691	7.32671	2.35867e-13	9.94494e-13
POC5	283.01	0.641131	0.0875392	7.32393	2.4081e-13	1.01511e-12
SLC6A10P	6.52855	-3.62634	0.495143	-7.32383	2.40986e-13	1.01563e-12
CCDC96	72.7793	1.54252	0.210652	7.32257	2.4326e-13	1.02498e-12
TBCB	1005.23	0.874083	0.119378	7.32199	2.4432e-13	1.02922e-12
SNORD88B	20.4092	4.31975	0.590012	7.32146	2.45294e-13	1.0331e-12
MRPS11	1048.5	0.620126	0.0847035	7.32114	2.45873e-13	1.03531e-12
HSPA2	517.296	-1.7087	0.233401	-7.32088	2.46357e-13	1.03711e-12
LLGL2	11316.5	-0.918259	0.125445	-7.32	2.47974e-13	1.04369e-12
TBC1D24	791.326	0.804544	0.109953	7.31718	2.53237e-13	1.06561e-12
RBM47	14986.4	-0.501505	0.0685434	-7.3166	2.54331e-13	1.06997e-12
KLF11	598.191	1.03554	0.141539	7.31629	2.54912e-13	1.07218e-12
WWTR1	3210.42	-0.878145	0.120043	-7.31529	2.56831e-13	1.08002e-12
GOLGA4	12982.6	-0.748276	0.10229	-7.31524	2.56928e-13	1.08019e-12
PCF11	2085.69	0.830846	0.113597	7.31396	2.59386e-13	1.09028e-12
RPL36AL	6596.67	-0.814366	0.111353	-7.31335	2.6056e-13	1.09497e-12
ZNF572	60.4685	1.87712	0.256763	7.31071	2.65733e-13	1.11646e-12
LOC143666	48.0593	-1.63488	0.223669	-7.30937	2.68407e-13	1.12745e-12
BCAT1	122.28	6.90825	0.945249	7.30839	2.70352e-13	1.13537e-12
CARD9	7.29537	5.05973	0.692558	7.30585	2.75513e-13	1.15679e-12
MTMR3	2606.53	-0.692884	0.0948548	-7.30468	2.77924e-13	1.16666e-12
MESTIT1	8.71214	4.38208	0.599914	7.30451	2.78269e-13	1.16785e-12
SMPDL3A	1493.34	-1.98696	0.272065	-7.30325	2.80897e-13	1.17862e-12
HOTS	252.983	-6.74775	0.924018	-7.30262	2.82214e-13	1.18388e-12
ERGIC1	10572.9	-0.422167	0.0578258	-7.30067	2.86341e-13	1.20093e-12
GGPS1	1943.28	-0.487562	0.0667889	-7.30005	2.8767e-13	1.20624e-12
LOC100506127	57.2755	2.16534	0.29664	7.29955	2.88725e-13	1.2104e-12
ITGB7	126.673	-3.22113	0.44129	-7.29934	2.89182e-13	1.21178e-12
BHLHB9	116.272	1.12921	0.1547	7.29937	2.89124e-13	1.21178e-12
NUDT12	2246.72	0.595683	0.0816105	7.2991	2.89707e-13	1.21371e-12
SLX1A	609.951	-1.38385	0.189617	-7.29816	2.91734e-13	1.22167e-12
SLX1B	609.951	-1.38385	0.189617	-7.29816	2.91734e-13	1.22167e-12
GPR63	63.9695	2.59982	0.356233	7.29807	2.91918e-13	1.22217e-12
TP53BP1	2297.37	0.825882	0.113182	7.29691	2.94448e-13	1.23249e-12
MPLKIP	686.701	0.659682	0.0904741	7.2914	3.06759e-13	1.28374e-12
ATP6V1E1	4227.78	-0.738743	0.10132	-7.2912	3.07205e-13	1.28533e-12
SRSF2	5397.45	0.805399	0.110497	7.28888	3.12532e-13	1.30732e-12
STX5	1452.62	-0.805714	0.110597	-7.28517	3.21271e-13	1.34359e-12
TAPT1-AS1	68.1502	1.44847	0.198861	7.28384	3.24458e-13	1.35662e-12
PANX1	830.389	0.89099	0.122337	7.28309	3.26257e-13	1.36354e-12
UBASH3A	30.0973	-3.6452	0.500501	-7.28311	3.2621e-13	1.36354e-12
ZNF891	51.5237	1.69816	0.233177	7.28273	3.27132e-13	1.3669e-12
ISG20L2	1777.8	0.439384	0.060337	7.28217	3.28505e-13	1.37233e-12
ZNF260	841.004	0.828211	0.113803	7.2776	3.39804e-13	1.41923e-12
IL4R	2240.99	-0.767238	0.105434	-7.27697	3.41412e-13	1.42563e-12
MIR1282	1717.14	-0.976531	0.134206	-7.27636	3.42954e-13	1.43175e-12
DCBLD1	592.61	0.95388	0.131173	7.27193	3.54391e-13	1.47918e-12
TDRD7	2167.61	-0.563056	0.0774595	-7.26903	3.62066e-13	1.51088e-12
F10	94.2629	-2.11824	0.291424	-7.2686	3.63236e-13	1.51543e-12
TMIGD1	69.0092	4.46488	0.614276	7.26852	3.63438e-13	1.51576e-12
CATSPER3	14.1874	2.6478	0.364284	7.26851	3.63473e-13	1.51576e-12
HNRNPU-AS1	844.287	0.746956	0.10277	7.26821	3.64283e-13	1.5188e-12
SERF2	4477.47	-0.900646	0.123928	-7.26748	3.66246e-13	1.52632e-12
THSD4	106.876	-2.38274	0.327862	-7.26751	3.6617e-13	1.52632e-12
SURF6	2442.69	0.947801	0.130443	7.26604	3.70178e-13	1.54237e-12
AIFM2	1997.34	-0.958034	0.131854	-7.26585	3.70698e-13	1.5442e-12
HES1	2066.75	-0.962003	0.132423	-7.26464	3.74025e-13	1.55772e-12
RPS27	2027.02	-1.26417	0.174042	-7.26359	3.76962e-13	1.56961e-12
ABCC10	1056.58	1.1317	0.155816	7.26306	3.78442e-13	1.57542e-12
DNAJB1	8863.86	-0.68205	0.0939076	-7.263	3.78607e-13	1.57576e-12
CETP	3.62637	5.33569	0.734674	7.26267	3.79535e-13	1.57928e-12
HDAC11	1107.46	-0.829086	0.114172	-7.26174	3.82138e-13	1.58977e-12
FAM195B	494.283	0.991051	0.136488	7.26106	3.8407e-13	1.59745e-12
SLC44A2	3799.64	-1.09443	0.150755	-7.25966	3.88069e-13	1.61374e-12
TOB2P1	22.7629	2.4299	0.334898	7.25564	3.99755e-13	1.66197e-12
ADRB1	207.548	-2.25822	0.311258	-7.25514	4.01251e-13	1.66782e-12
HDHD3	3141.01	-0.918217	0.126578	-7.25417	4.04128e-13	1.67942e-12
HEATR4	27.3644	1.50765	0.207869	7.25292	4.07872e-13	1.69461e-12
COG5	3086.02	0.808743	0.111519	7.25204	4.1055e-13	1.70536e-12
PLCG2	723.985	-1.41141	0.194637	-7.25147	4.12265e-13	1.71211e-12
RGL2	1060.34	-0.727074	0.100299	-7.2491	4.1956e-13	1.74203e-12
APOL6	17538.8	1.06055	0.146336	7.24733	4.25076e-13	1.76455e-12
SLC25A43	942.607	-1.16321	0.160514	-7.24678	4.26784e-13	1.77125e-12
VNN1	6840.44	-4.66603	0.643948	-7.24598	4.29324e-13	1.7814e-12
UBE4A	3778.74	-0.471845	0.0651191	-7.24587	4.2966e-13	1.78241e-12
PGPEP1	4590.22	-0.804189	0.110993	-7.24539	4.31204e-13	1.78843e-12
FAM173A	280.031	1.07364	0.148189	7.24508	4.32176e-13	1.79207e-12
GRAP	21.7498	4.94177	0.682107	7.24487	4.32856e-13	1.7945e-12
HLA-DOB	126.979	6.48695	0.895439	7.24444	4.34238e-13	1.79984e-12
RAB11FIP1	17210.9	-0.86685	0.11966	-7.24427	4.34779e-13	1.80169e-12
NINJ2	43.1126	1.62329	0.224098	7.24366	4.36738e-13	1.80941e-12
IQSEC2	954.611	-0.619238	0.085494	-7.24306	4.38677e-13	1.81705e-12
GRIN2D	49.112	-2.19316	0.302985	-7.23852	4.53598e-13	1.87845e-12
RPL4	61826.2	-0.742372	0.102593	-7.23608	4.61843e-13	1.91218e-12
WIPF1	92.2631	-3.94471	0.545185	-7.23555	4.63647e-13	1.91923e-12
CPEB2	1345.61	-1.15368	0.159467	-7.23463	4.66792e-13	1.93183e-12
LOC407835	340.97	-0.976221	0.134951	-7.23391	4.69275e-13	1.94168e-12
MLH1	1256.24	0.770296	0.106499	7.23292	4.72731e-13	1.95556e-12
CHD7	1873.56	0.923874	0.12775	7.2319	4.76282e-13	1.96982e-12
ECHDC1	3294.47	0.646417	0.0893999	7.23062	4.80794e-13	1.98805e-12
SBK1	102.256	3.75401	0.519219	7.23011	4.82604e-13	1.9951e-12
LOC100128770	427.234	1.35198	0.187015	7.22925	4.85664e-13	2.00731e-12
CCDC57	314.111	0.885763	0.122539	7.22843	4.88623e-13	2.0191e-12
C8orf44-SGK3	224.008	0.940823	0.130159	7.22828	4.89144e-13	2.02082e-12
SVOPL	15.2381	-3.54823	0.490932	-7.22754	4.91838e-13	2.03151e-12
USP31	871.436	0.824926	0.114171	7.22537	4.99743e-13	2.06371e-12
PMP22	105.554	-2.7883	0.385979	-7.22396	5.04935e-13	2.0847e-12
C21orf58	151.716	1.73513	0.240202	7.22362	5.06221e-13	2.08956e-12
ALG12	1045.74	-0.605072	0.0837691	-7.2231	5.08151e-13	2.09707e-12
GTPBP1	4954.71	-0.903868	0.125143	-7.22268	5.09732e-13	2.10314e-12
MED19	585.775	0.588926	0.0815389	7.22264	5.09888e-13	2.10333e-12
STK16	1211.39	-0.526256	0.0729054	-7.21834	5.26241e-13	2.17032e-12
DAO	13.6539	6.5445	0.906719	7.21778	5.28425e-13	2.17885e-12
MAP1A	11.7388	3.73844	0.517974	7.21742	5.29827e-13	2.18416e-12
EIF3C	11044.9	0.691398	0.0957984	7.21721	5.30638e-13	2.18703e-12
ZNF747	293.425	0.671432	0.0930399	7.2166	5.33032e-13	2.19642e-12
TCF7L1	38.8337	-1.96142	0.271865	-7.21467	5.40647e-13	2.22732e-12
RHOU	5090.5	-0.837798	0.116131	-7.21426	5.42283e-13	2.23358e-12
JAK3	96.6418	-2.37076	0.328681	-7.21295	5.47534e-13	2.25472e-12
EIF3CL	11041	0.691251	0.0958464	7.21207	5.51056e-13	2.26873e-12
PALLD	2539.94	1.52277	0.211151	7.21176	5.52315e-13	2.27342e-12
SH3BGRL2	8063.47	-0.486048	0.0674067	-7.21067	5.5677e-13	2.29127e-12
FAM53A	13.2208	4.04509	0.561	7.21051	5.57438e-13	2.29352e-12
CEP295	961.623	0.638319	0.088531	7.21011	5.59072e-13	2.29975e-12
MIR3654	7867.11	-1.04409	0.144812	-7.20997	5.59632e-13	2.30155e-12
C3orf62	189.437	1.33934	0.185769	7.20968	5.60852e-13	2.30607e-12
GTF2E1	571.304	0.608	0.084344	7.20858	5.65392e-13	2.32424e-12
LOC102724814	762.114	0.855167	0.118668	7.20636	5.74663e-13	2.36184e-12
POLR2E	4792.55	-0.767068	0.106454	-7.2056	5.77884e-13	2.37457e-12
AATK	1909.16	-0.790755	0.109772	-7.20359	5.86462e-13	2.4093e-12
KIF26A	20.484	-3.7576	0.52178	-7.2015	5.95558e-13	2.44614e-12
ZNF83	408.664	-0.851375	0.118233	-7.2008	5.98617e-13	2.45817e-12
PRDX1	18432.1	-0.966948	0.134344	-7.19753	6.13139e-13	2.51727e-12
TIGD6	274.349	0.679006	0.0943462	7.19696	6.15713e-13	2.52729e-12
SDHD	5058.15	-0.712736	0.0990337	-7.1969	6.15968e-13	2.52779e-12
SLC30A6	1990.96	0.535292	0.0743851	7.19623	6.18983e-13	2.53962e-12
RPL26L1	671.292	0.62467	0.0868081	7.19599	6.20091e-13	2.54361e-12
UBE2W	1729.6	-0.56158	0.0780507	-7.19507	6.2428e-13	2.56025e-12
NDNL2	398.151	0.605932	0.0842261	7.19411	6.2871e-13	2.57786e-12
TNFRSF25	336.813	1.82982	0.254352	7.19407	6.28896e-13	2.57807e-12
TTI1	1089.17	0.743942	0.103437	7.19221	6.37487e-13	2.61273e-12
PEX11A	513.736	-1.21248	0.168627	-7.19035	6.46246e-13	2.64805e-12
CCDC126	398.636	0.92339	0.128425	7.19013	6.47277e-13	2.65171e-12
SAR1B	4809.17	-0.687158	0.0955748	-7.18975	6.49121e-13	2.65869e-12
SNORD45A	22.5312	2.48437	0.345632	7.1879	6.57946e-13	2.69426e-12
MYBPHL	13.8488	-3.31384	0.461064	-7.18737	6.60522e-13	2.70423e-12
LOC100505915	18.803	1.90658	0.265331	7.18564	6.68925e-13	2.73804e-12
RORB	2.73641	5.62652	0.783211	7.18391	6.77444e-13	2.77231e-12
NUP62	3171.25	0.531357	0.0739664	7.18376	6.78181e-13	2.77473e-12
CD27	108.397	0.971205	0.135211	7.18291	6.82451e-13	2.79161e-12
BPHL	900.516	-0.641583	0.0893274	-7.18238	6.85071e-13	2.80172e-12
LOC100652768	152.489	-1.27669	0.177759	-7.18213	6.86313e-13	2.8062e-12
PCNXL4	968.594	0.722916	0.100673	7.18087	6.92707e-13	2.83174e-12
EPHX3	170.42	-1.42776	0.198839	-7.18049	6.9463e-13	2.83899e-12
HID1	2863.91	-0.937587	0.130576	-7.18037	6.9522e-13	2.84079e-12
ARF3	18727	0.393845	0.0548509	7.18029	6.95644e-13	2.84191e-12
DCTN6	2165.88	-0.649313	0.0904371	-7.17972	6.98552e-13	2.85318e-12
SENP8	121.635	0.957894	0.133419	7.17957	6.9931e-13	2.85567e-12
PPDPF	5592.5	-1.36815	0.190583	-7.17877	7.03428e-13	2.87187e-12
CC2D1B	1261.74	0.652791	0.0909344	7.1787	7.03754e-13	2.87258e-12
RPL23	20024.9	-0.821446	0.114432	-7.17844	7.05104e-13	2.87748e-12
PSMA3-AS1	800.635	0.626804	0.0873255	7.1778	7.08444e-13	2.89049e-12
ZNF367	481.147	1.90124	0.264892	7.17742	7.10379e-13	2.89776e-12
HBEGF	1999.16	-1.61852	0.225522	-7.17679	7.13679e-13	2.9106e-12
ATP8B3	12.9543	-3.13219	0.436444	-7.1766	7.14651e-13	2.91394e-12
HNF1B	1224.67	-0.577959	0.0805765	-7.17279	7.34823e-13	2.99555e-12
AZI2	1187.77	-0.570907	0.0796384	-7.16874	7.56925e-13	3.08499e-12
MYH7B	64.4951	-1.38638	0.193401	-7.16841	7.58739e-13	3.09173e-12
CSNK2A3	3643.83	-0.966106	0.134812	-7.16634	7.70298e-13	3.13815e-12
APOBEC3F	548.393	0.908794	0.126816	7.16625	7.70824e-13	3.13962e-12
MRPL24	1249.37	0.829379	0.115745	7.16556	7.74705e-13	3.15476e-12
SWI5	319.502	-1.16114	0.162066	-7.16457	7.80323e-13	3.17696e-12
GABRB3	118.597	1.3409	0.187213	7.1624	7.9278e-13	3.22698e-12
HIST3H2A	174.919	1.07724	0.150407	7.16218	7.94037e-13	3.23141e-12
TIGD5	216.342	0.790108	0.110331	7.16123	7.99565e-13	3.25322e-12
TRIM7	79.446	-2.89592	0.404438	-7.16034	8.04767e-13	3.27368e-12
ZNF583	47.6758	2.07544	0.289863	7.16006	8.06403e-13	3.27964e-12
PLAU	1801.84	-2.46565	0.344431	-7.15861	8.14996e-13	3.31387e-12
BLOC1S2	1313.52	0.725456	0.101342	7.15847	8.15844e-13	3.31591e-12
LOC101927181	23.5098	2.64732	0.369815	7.15849	8.15732e-13	3.31591e-12
ZNF146	4643.76	0.585927	0.0818557	7.15804	8.18364e-13	3.32544e-12
MRPL20	1534.84	0.68683	0.0959788	7.15606	8.30271e-13	3.37311e-12
FRMD4B	796.629	-1.2582	0.175825	-7.156	8.30648e-13	3.37392e-12
PAXBP1-AS1	52.9741	1.22714	0.171532	7.15398	8.42964e-13	3.42322e-12
RIOK3	10026.8	-1.16555	0.162977	-7.15163	8.57553e-13	3.48172e-12
LOC100128531	16.5551	2.85088	0.398702	7.15042	8.65116e-13	3.51168e-12
SLMO2-ATP5E	3904.7	-0.519406	0.0726476	-7.14967	8.69889e-13	3.5303e-12
ADA	372.217	1.23414	0.172648	7.14834	8.78317e-13	3.56375e-12
RARRES3	5193.67	4.94387	0.691667	7.14776	8.82062e-13	3.57818e-12
USP35	466.299	-1.20813	0.169023	-7.1477	8.82456e-13	3.57902e-12
CDHR3	19.7211	2.29128	0.320587	7.14715	8.85963e-13	3.59247e-12
STAC3	65.1747	1.14446	0.160129	7.14711	8.86227e-13	3.59278e-12
SCN5A	45.0069	-6.06814	0.849051	-7.14696	8.87194e-13	3.59594e-12
FGF19	1901.96	-4.7375	0.662954	-7.14604	8.93192e-13	3.61948e-12
IFT81	472.455	0.909451	0.127284	7.14507	8.99476e-13	3.64417e-12
IKBKG	451.108	0.746341	0.104457	7.14495	9.00306e-13	3.64676e-12
GSK3A	2943.41	-0.43587	0.0610082	-7.14445	9.03552e-13	3.65913e-12
CLDN7	26472.8	-1.02676	0.143716	-7.14436	9.04178e-13	3.66089e-12
STRA13	1156.47	1.12544	0.157529	7.14429	9.04593e-13	3.66179e-12
STOML2	3693.68	0.61092	0.0855144	7.14406	9.06145e-13	3.66729e-12
STX19	241.288	-1.7734	0.248302	-7.14211	9.19081e-13	3.71885e-12
MPV17	892.467	-0.523804	0.0733531	-7.14086	9.27472e-13	3.75201e-12
ZNF558	676.295	0.565237	0.0791681	7.13971	9.35276e-13	3.78278e-12
NANP	482.46	-0.805045	0.112775	-7.13852	9.43383e-13	3.81476e-12
TICAM2	298.175	-1.33573	0.187177	-7.13617	9.59651e-13	3.87972e-12
RARS	8314.91	0.45751	0.0641145	7.13583	9.62044e-13	3.88857e-12
PXT1	9.67128	3.52195	0.493659	7.13438	9.72266e-13	3.92905e-12
UNC13D	2839.11	-1.87562	0.262982	-7.13214	9.88195e-13	3.99257e-12
NCOA7	4657.97	1.03457	0.145065	7.13177	9.90886e-13	4.0026e-12
PAM	11523.6	-0.965611	0.135429	-7.13003	1.00345e-12	4.05248e-12
PARP16	441.563	-0.768555	0.107804	-7.12916	1.00983e-12	4.07737e-12
MOGAT2	1255.94	-2.54037	0.356337	-7.12912	1.01016e-12	4.07785e-12
MAGOH	1320.12	0.739063	0.103689	7.12767	1.02085e-12	4.12016e-12
FAM210A	1036.27	-0.690782	0.096923	-7.12712	1.02491e-12	4.13567e-12
PNPLA4	743.637	0.427336	0.0599619	7.1268	1.02731e-12	4.14448e-12
SWSAP1	136.852	1.07173	0.150398	7.12598	1.03343e-12	4.16825e-12
ABCC3	16336.2	-1.08698	0.152548	-7.12549	1.03714e-12	4.18234e-12
R3HDML	27.7368	-2.09843	0.294547	-7.12424	1.04654e-12	4.21936e-12
S100A2	120.057	-1.78443	0.250487	-7.12387	1.04941e-12	4.23005e-12
SP100	5352.66	1.05982	0.1488	7.12241	1.06055e-12	4.27403e-12
LAPTM4A	14247.8	-0.566289	0.0795546	-7.11825	1.09306e-12	4.40413e-12
PRICKLE2	14.1526	5.41759	0.761332	7.11594	1.11157e-12	4.47774e-12
NIPAL1	1488.4	-1.09544	0.153946	-7.11572	1.11332e-12	4.48384e-12
RFC3	1132.76	1.64496	0.231278	7.11248	1.13973e-12	4.58927e-12
2026-09-04	22.185	3.36785	0.473539	7.11209	1.14295e-12	4.60123e-12
RHOG	981.241	-0.963653	0.1355	-7.11182	1.14518e-12	4.6083e-12
PGM2	2696.37	-0.488018	0.0686205	-7.11184	1.14502e-12	4.6083e-12
ZC2HC1C	110.014	1.19831	0.168548	7.10959	1.16384e-12	4.6824e-12
IGFBP4	5190.97	-2.10773	0.296534	-7.1079	1.17823e-12	4.73929e-12
STX18	1703.99	0.674492	0.0949008	7.10734	1.18304e-12	4.7576e-12
KBTBD11	2726.96	-0.685684	0.096479	-7.10708	1.18522e-12	4.76537e-12
TBC1D20	2185.76	-0.537532	0.0756375	-7.10669	1.18855e-12	4.77776e-12
CBR3	44.0414	1.77064	0.249256	7.1037	1.21457e-12	4.88134e-12
PMPCA	2464.45	0.65213	0.0918038	7.10352	1.21621e-12	4.88687e-12
PEX19	3856.34	-0.609565	0.0858304	-7.10197	1.22987e-12	4.94074e-12
LINC01124	29.5567	3.01015	0.423914	7.10084	1.24005e-12	4.98056e-12
KRT7	29894.7	-2.11633	0.298056	-7.10044	1.2436e-12	4.99381e-12
ANO1	2044.27	-3.60193	0.507371	-7.09921	1.25471e-12	5.03734e-12
LIMK1	1137.18	1.07158	0.150969	7.09802	1.2656e-12	5.08e-12
ZBTB4	2433.02	-0.867135	0.122214	-7.09519	1.29172e-12	5.18373e-12
ODF3B	274.331	2.21845	0.312704	7.09442	1.29894e-12	5.21162e-12
C2CD2	1805.26	0.727469	0.102544	7.09423	1.30074e-12	5.21776e-12
FAM186B	9.4334	3.04894	0.429827	7.0934	1.30858e-12	5.24808e-12
YDJC	506.909	0.939025	0.132458	7.08923	1.34864e-12	5.40761e-12
LRRC23	154.049	-1.07079	0.15107	-7.08805	1.36014e-12	5.45259e-12
EGR2	12.1952	4.18574	0.590785	7.08505	1.38996e-12	5.56979e-12
KRBA2	80.8198	1.19601	0.168807	7.08505	1.38992e-12	5.56979e-12
TMED10P1	77.5774	1.72812	0.243918	7.08485	1.39194e-12	5.57653e-12
TTC30B	233.137	1.43023	0.201962	7.0817	1.424e-12	5.70378e-12
PLB1	164.567	3.23731	0.457231	7.08025	1.43891e-12	5.76231e-12
FBXL2	256.63	-1.34828	0.190445	-7.07961	1.44558e-12	5.7878e-12
TRA2B	5909.66	0.625425	0.0883444	7.07939	1.44789e-12	5.79581e-12
CTSD	34315	-1.31348	0.18558	-7.0777	1.46564e-12	5.86563e-12
OVOL1	2080.68	-1.16167	0.164145	-7.07708	1.47225e-12	5.89087e-12
SYNJ2BP	4551.04	-0.484895	0.068531	-7.07556	1.4885e-12	5.95461e-12
ABCC6	625.967	0.947059	0.133865	7.07474	1.49724e-12	5.98835e-12
PPP2R2D	1586.1	-0.505178	0.071442	-7.07116	1.53642e-12	6.14376e-12
ZFYVE21	1615.51	-0.579194	0.0819285	-7.0695	1.55491e-12	6.2164e-12
TWF2	3162.3	-1.11548	0.157802	-7.06887	1.56198e-12	6.24334e-12
MGA	1691.73	1.0026	0.141846	7.06819	1.56967e-12	6.27276e-12
MIR4435-2HG	311.352	-1.84851	0.261568	-7.06704	1.58272e-12	6.32357e-12
ZNF439	8.89571	-3.39526	0.480442	-7.06695	1.58381e-12	6.3266e-12
ANXA5	12041.2	-1.21867	0.17245	-7.0668	1.58549e-12	6.33198e-12
TBC1D1	4566.08	-0.742292	0.105056	-7.06566	1.59851e-12	6.38268e-12
AP2A1	4396.77	-0.546139	0.0773042	-7.0648	1.60845e-12	6.42101e-12
DNAJC9-AS1	47.8742	1.35806	0.192316	7.06159	1.64611e-12	6.56857e-12
AGPS	4971.31	0.778695	0.110272	7.0616	1.64594e-12	6.56857e-12
ZBED3	166.297	2.08616	0.295498	7.0598	1.66748e-12	6.65246e-12
SGCB	2755.04	-0.714067	0.101178	-7.05756	1.69452e-12	6.75895e-12
RPS15	10451.2	-0.997652	0.141378	-7.05663	1.70586e-12	6.80275e-12
NPAS2	2700.21	-0.746218	0.105784	-7.05414	1.73675e-12	6.92446e-12
PIGL	436.902	-0.819577	0.116188	-7.05391	1.73963e-12	6.93449e-12
SNORD57	14.9831	3.57003	0.506149	7.05333	1.74692e-12	6.96211e-12
MX2	504.564	2.68274	0.380458	7.05134	1.77203e-12	7.06071e-12
ATG12	2329.31	-0.690438	0.0979169	-7.05126	1.773e-12	7.06311e-12
GLRX	3637.82	-1.22561	0.173865	-7.04922	1.79923e-12	7.1661e-12
TBC1D15	2159.76	-0.793848	0.112642	-7.04756	1.82088e-12	7.25082e-12
PSEN1	8275.6	-0.695485	0.0987206	-7.04498	1.85483e-12	7.38447e-12
THBS1	1484.37	-1.68621	0.23939	-7.04376	1.8712e-12	7.44805e-12
AZIN1	13016.3	-0.764922	0.108599	-7.04356	1.87385e-12	7.45707e-12
ZNF669	155.139	0.847041	0.120286	7.04191	1.89628e-12	7.54319e-12
SSTR2	40.1534	6.30196	0.894919	7.04193	1.89593e-12	7.54319e-12
AP1M1	1857.92	-0.875789	0.124413	-7.03938	1.93092e-12	7.67938e-12
RASSF6	4986.78	-1.19346	0.169556	-7.03873	1.94003e-12	7.71398e-12
LPIN2	6062.82	-0.80015	0.113688	-7.03812	1.94846e-12	7.74588e-12
RAD9B	14.655	2.32551	0.330494	7.03647	1.97168e-12	7.83657e-12
LOC101928053	18.7156	-2.3951	0.340402	-7.0361	1.97696e-12	7.8559e-12
C14orf80	286.757	1.00198	0.142432	7.03481	1.99535e-12	7.92734e-12
CSDE1	47907.9	-0.518665	0.0737306	-7.03459	1.99842e-12	7.9379e-12
C19orf47	303.32	0.603404	0.0857839	7.034	2.00698e-12	7.97023e-12
RPLP0	52470.1	-0.920367	0.130848	-7.03385	2.00909e-12	7.97527e-12
PLSCR3	370.429	-1.15552	0.164279	-7.03387	2.00878e-12	7.97527e-12
GAS2	30.1234	2.85517	0.405948	7.03334	2.01653e-12	8.00313e-12
RAD21	14311.2	-0.793754	0.112872	-7.03237	2.03057e-12	8.05719e-12
MAP3K2	3199.62	-0.720168	0.102435	-7.03051	2.05784e-12	8.16369e-12
HAUS4	1118.88	-1.1923	0.169601	-7.03003	2.06493e-12	8.19012e-12
ENAH	4090.5	0.795698	0.113192	7.02965	2.07055e-12	8.21071e-12
C1orf233	101.156	2.1491	0.305748	7.02897	2.08058e-12	8.24877e-12
HSPE1	3958.45	0.844165	0.120109	7.02831	2.09052e-12	8.28643e-12
LBX2-AS1	301.153	0.825152	0.117412	7.02781	2.09795e-12	8.31418e-12
ALG8	1241.13	0.628793	0.0894827	7.02698	2.11056e-12	8.36239e-12
CLASP1	1775.15	0.591592	0.0841994	7.02608	2.12412e-12	8.41436e-12
CRTAC1	97.4276	-1.78679	0.25438	-7.02411	2.15439e-12	8.53009e-12
SNORA67	31.1673	2.11112	0.300553	7.02412	2.15421e-12	8.53009e-12
ARFGEF2	6515.01	-0.796728	0.113428	-7.02409	2.15467e-12	8.53009e-12
UBALD2	2963.6	-0.982176	0.139856	-7.02275	2.17546e-12	8.6106e-12
TMEM260	1070.85	0.577752	0.0822768	7.02205	2.18641e-12	8.65213e-12
COMMD1	368.991	0.777614	0.110746	7.0216	2.19336e-12	8.67602e-12
PANK3	3857.62	-0.951563	0.135519	-7.02162	2.19313e-12	8.67602e-12
BRD9	1193.94	0.6516	0.0928339	7.01899	2.23485e-12	8.83831e-12
ZNF771	62.0147	1.40322	0.199944	7.01806	2.24974e-12	8.89535e-12
SNHG11	139.312	1.10332	0.157214	7.01794	2.25161e-12	8.9009e-12
TBC1D31	432.713	1.01349	0.14442	7.01764	2.25647e-12	8.91828e-12
RPL5	38692.9	-0.831953	0.118556	-7.01738	2.26073e-12	8.93325e-12
FRG1CP	553.665	-1.32092	0.188242	-7.01712	2.26486e-12	8.94772e-12
PITPNM3	1229.44	-2.38727	0.340263	-7.01595	2.28393e-12	9.02119e-12
PPIG	5443.37	-0.513412	0.0731966	-7.01415	2.31344e-12	9.13587e-12
GTF3C4	926.518	0.841231	0.119939	7.01381	2.3191e-12	9.15633e-12
C1orf131	1285.8	0.493523	0.0703819	7.01207	2.34817e-12	9.26918e-12
ZCCHC18	6.84247	5.53615	0.789543	7.01185	2.3519e-12	9.28198e-12
GNS	11864.7	0.702958	0.100283	7.00971	2.38815e-12	9.42308e-12
TIGAR	1993.01	1.07469	0.153341	7.00849	2.40905e-12	9.50359e-12
CACYBP	2527.13	0.684161	0.0976273	7.00789	2.41939e-12	9.54241e-12
CTDSP2	7859.04	-0.70785	0.101028	-7.00649	2.44379e-12	9.63664e-12
GABRB2	17.9199	5.06543	0.723102	7.00514	2.46741e-12	9.72776e-12
TRA2A	2762.48	0.551001	0.0786881	7.00234	2.51714e-12	9.92178e-12
CAPN15	3535.66	-0.50448	0.0720479	-7.00201	2.52317e-12	9.94348e-12
ZNF600	426.523	-0.815286	0.116458	-7.00072	2.54658e-12	1.00337e-11
ZBTB42	270.711	0.905278	0.129317	7.00044	2.55154e-12	1.00511e-11
WDR18	924.362	0.863379	0.12335	6.99944	2.56992e-12	1.01214e-11
KIAA0355	644.641	-0.721022	0.103013	-6.99931	2.57233e-12	1.01289e-11
SRPK3	15.747	3.32438	0.474976	6.99904	2.57715e-12	1.01457e-11
ACYP2	186.136	0.902459	0.128944	6.99885	2.58071e-12	1.01577e-11
KIRREL	2588.74	-1.80799	0.25834	-6.9985	2.58726e-12	1.01813e-11
SMIM14	6869.2	-1.13729	0.162549	-6.99658	2.6228e-12	1.0319e-11
SNX3	5730.15	-0.664211	0.094942	-6.99596	2.6344e-12	1.03626e-11
DROSHA	2400.07	0.577057	0.0824873	6.99571	2.63915e-12	1.03791e-11
CEP170	657.343	1.32018	0.188735	6.99486	2.65521e-12	1.04401e-11
SLC25A21-AS1	24.2818	2.0662	0.295432	6.99384	2.67472e-12	1.05146e-11
ZNF215	245.314	1.06951	0.152988	6.99085	2.73232e-12	1.07389e-11
KLHDC8B	186.324	-1.12783	0.161375	-6.98888	2.77086e-12	1.08881e-11
C1orf52	750.047	-0.706118	0.101035	-6.98881	2.77222e-12	1.08912e-11
GPKOW	1168.2	-0.517154	0.0740013	-6.98844	2.77963e-12	1.09181e-11
PLSCR1	4559.49	0.942452	0.134872	6.98773	2.79369e-12	1.0971e-11
EXT2	4096.63	-0.610925	0.0874631	-6.98495	2.84962e-12	1.11884e-11
CBL	1480.83	-0.78571	0.1125	-6.98407	2.86741e-12	1.12559e-11
ZC3H6	759.07	-0.947445	0.13566	-6.98399	2.8691e-12	1.12602e-11
ILDR2	39.1622	-3.47332	0.497396	-6.98302	2.88911e-12	1.13358e-11
MAPKAP1	3983	0.337351	0.0483103	6.98299	2.88956e-12	1.13358e-11
IARS	12513.9	0.887089	0.12704	6.98275	2.89463e-12	1.13534e-11
EID3	9.62212	3.8096	0.545611	6.98226	2.90472e-12	1.13906e-11
MTMR6	1869	0.632813	0.0906515	6.98073	2.93656e-12	1.15131e-11
RRP12	1165.78	0.885264	0.126816	6.98068	2.93754e-12	1.15146e-11
ACOT4	69.3321	1.30651	0.187167	6.98045	2.94243e-12	1.15314e-11
GOLT1B	2033.68	-0.997094	0.142893	-6.9779	2.99627e-12	1.174e-11
SLC1A1	4748.9	-0.754646	0.108152	-6.97764	3.00177e-12	1.17591e-11
RPL13P5	34.5778	-1.38451	0.198448	-6.97671	3.02178e-12	1.18351e-11
NSUN6	411.586	0.585636	0.0839501	6.976	3.03709e-12	1.18926e-11
GID4	596.64	-0.712364	0.102124	-6.97545	3.04895e-12	1.19366e-11
XKR6	127.802	0.798397	0.114468	6.97485	3.06191e-12	1.19848e-11
RASL12	39.6205	-2.0177	0.289322	-6.97389	3.08291e-12	1.20645e-11
NDFIP1	7087.53	0.642501	0.0921363	6.97337	3.09437e-12	1.21069e-11
SMG1	6328.99	0.799342	0.114657	6.97158	3.13399e-12	1.22594e-11
FOS	3688.81	-1.76597	0.253324	-6.9712	3.1425e-12	1.22902e-11
METTL18	296.117	0.82749	0.118707	6.97088	3.14963e-12	1.23156e-11
BOLA3	569.46	0.854468	0.122612	6.96887	3.19502e-12	1.24904e-11
GIPR	173.918	-2.54938	0.365837	-6.96863	3.20049e-12	1.25093e-11
KBTBD6	403.667	1.09533	0.157227	6.96654	3.24829e-12	1.26935e-11
MTRF1	502.895	-0.432167	0.062041	-6.96583	3.2648e-12	1.27554e-11
RIOK1	1247.24	0.695795	0.0999042	6.96462	3.29292e-12	1.28626e-11
LHFPL3-AS2	75.2462	-3.87868	0.556918	-6.96455	3.29463e-12	1.28667e-11
ZNF627	463.802	0.580413	0.0833441	6.96406	3.30611e-12	1.29089e-11
LGI3	12.578	-4.27559	0.614013	-6.96336	3.32255e-12	1.29704e-11
NNT-AS1	145.259	1.35512	0.194654	6.96167	3.36251e-12	1.31237e-11
WDR72	30.3554	3.48674	0.500936	6.96045	3.39192e-12	1.32358e-11
CNPPD1	2655.13	-0.61811	0.0888129	-6.95969	3.4102e-12	1.33044e-11
ATP7A	1057.19	-0.938503	0.134863	-6.95892	3.42899e-12	1.3375e-11
ANKRD26	608.71	1.16071	0.166803	6.95857	3.43748e-12	1.34053e-11
LOC102724238	38.4057	1.46019	0.209884	6.95714	3.47239e-12	1.35387e-11
SLC39A6	1669.46	0.724163	0.104134	6.95413	3.54737e-12	1.38282e-11
RMDN2	140.877	1.48805	0.214002	6.95341	3.56567e-12	1.38967e-11
PSMA7	5584.32	0.63667	0.0915638	6.95329	3.56858e-12	1.39052e-11
KIAA0196	2584.66	0.730107	0.105021	6.95198	3.60191e-12	1.40322e-11
PALD1	352.199	1.8263	0.262711	6.95173	3.60828e-12	1.40542e-11
LOC554249	38.4008	1.4602	0.210049	6.95169	3.60943e-12	1.40558e-11
NUCB1-AS1	998.217	-0.76638	0.110248	-6.95144	3.61587e-12	1.4078e-11
CCDC113	186.609	1.09714	0.157863	6.94994	3.6543e-12	1.42247e-11
LOC284080	60.8251	-2.0712	0.298023	-6.9498	3.6581e-12	1.42366e-11
CKLF-CMTM1	211.688	-0.983011	0.141448	-6.94962	3.66267e-12	1.42515e-11
SMPD1	394.865	1.14234	0.164394	6.94875	3.68528e-12	1.43365e-11
CPEB4	1946.95	-0.88453	0.127297	-6.94855	3.69063e-12	1.43544e-11
SFXN3	1803.67	-1.40314	0.201948	-6.94803	3.7041e-12	1.44038e-11
CLEC16A	1786.22	0.606203	0.0872538	6.94758	3.71596e-12	1.4447e-11
CFAP126	411.247	-1.21556	0.174991	-6.94643	3.7464e-12	1.45624e-11
SUGP1	1113.23	0.502376	0.0723362	6.94501	3.7843e-12	1.47067e-11
DNAJC15	1835.85	0.755293	0.108765	6.94428	3.80392e-12	1.47799e-11
SOCS5	1025.04	-0.53463	0.0770084	-6.94249	3.85243e-12	1.49653e-11
BICD2	943.711	0.960294	0.138338	6.94166	3.87508e-12	1.50503e-11
SLC25A51	484.343	-0.759779	0.109455	-6.94149	3.87993e-12	1.50661e-11
ZNF91	1428.26	0.940536	0.135541	6.93912	3.9456e-12	1.53179e-11
OLFML3	31.1934	4.64248	0.669112	6.93828	3.96897e-12	1.54055e-11
RAB5A	4032.07	-0.893076	0.128751	-6.93644	4.02104e-12	1.56045e-11
TRIM24	1585.53	0.721411	0.104011	6.9359	4.03639e-12	1.56608e-11
VPS37D	69.8967	-1.78142	0.256843	-6.93584	4.03821e-12	1.56647e-11
EPPK1	1424.94	2.08212	0.300211	6.93553	4.04689e-12	1.56952e-11
LINC00883	15.0133	5.00261	0.721327	6.93529	4.05388e-12	1.57191e-11
ZSCAN23	49.3528	1.7439	0.251502	6.93394	4.0927e-12	1.58664e-11
MEAF6	1086.59	0.74509	0.107494	6.93147	4.16504e-12	1.61436e-11
APITD1-CORT	166.125	1.03039	0.1487	6.92931	4.22887e-12	1.63876e-11
2026-09-07	6197.08	-0.528624	0.0762992	-6.92831	4.25912e-12	1.65015e-11
ST7-OT3	93.4342	0.704047	0.10162	6.92825	4.26079e-12	1.65046e-11
SAMD3	21.3441	6.41939	0.926752	6.92676	4.30579e-12	1.66755e-11
SAMD5	1009.96	1.48819	0.214879	6.92569	4.33842e-12	1.67985e-11
TMEM53	517.589	-0.842755	0.121704	-6.92465	4.37043e-12	1.6919e-11
DCAF10	2744.36	-0.537069	0.0775708	-6.92359	4.40331e-12	1.70428e-11
FBXO31	1543.88	0.812329	0.117342	6.92278	4.42873e-12	1.71377e-11
FABP1	91963	-1.6929	0.244555	-6.92237	4.44143e-12	1.71834e-11
PDK3	2084.74	-1.13242	0.163594	-6.92214	4.44877e-12	1.72083e-11
TMEM97	4324.62	-1.63816	0.236666	-6.92183	4.45844e-12	1.72422e-11
CARHSP1	2355.73	-0.93409	0.134974	-6.92052	4.49992e-12	1.73991e-11
MMP7	8871.93	-4.52315	0.653614	-6.92022	4.50955e-12	1.74328e-11
ZNF233	50.3293	1.47131	0.212631	6.91956	4.53061e-12	1.75106e-11
SNORA6	22.9684	2.25226	0.325493	6.91952	4.53161e-12	1.7511e-11
ATRIP	231.066	0.907385	0.131203	6.91587	4.64992e-12	1.79645e-11
MIR6747	110.56	-0.988823	0.143018	-6.91397	4.7129e-12	1.82041e-11
TLR5	110.505	1.57735	0.228155	6.91348	4.72894e-12	1.82624e-11
ADGRL1	1172.98	0.62458	0.0903485	6.91301	4.74476e-12	1.83198e-11
LOC100506990	206.231	-0.96197	0.13918	-6.91172	4.78828e-12	1.84841e-11
SCAPER	567.518	-1.1547	0.167075	-6.91129	4.80279e-12	1.85363e-11
IMPA2	1527.6	-0.771159	0.111621	-6.90875	4.88939e-12	1.88667e-11
TRDMT1	172.314	1.11541	0.161471	6.90781	4.92197e-12	1.89886e-11
NABP1	561.236	1.97938	0.286577	6.90698	4.95078e-12	1.90959e-11
ZMYND15	206.323	2.43605	0.352782	6.90526	5.0112e-12	1.9325e-11
LURAP1	6.6064	-3.6093	0.522707	-6.90502	5.01975e-12	1.93541e-11
FLII	8531.17	-0.602672	0.087284	-6.90472	5.03028e-12	1.93907e-11
DVL2	1142.04	-0.697899	0.101111	-6.90232	5.11612e-12	1.97177e-11
CARD8-AS1	45.2585	1.19189	0.172707	6.90123	5.15549e-12	1.98654e-11
DUSP7	361.589	0.94499	0.136953	6.90011	5.19611e-12	2.00178e-11
TTC14	1045.43	0.738502	0.107028	6.90008	5.19746e-12	2.0019e-11
PTGDR2	34.8659	1.83189	0.265493	6.89996	5.20163e-12	2.0031e-11
ITGB2	149.65	-4.86911	0.705716	-6.89953	5.2173e-12	2.00873e-11
CREBZF	2402.31	-0.507878	0.0736219	-6.89846	5.25678e-12	2.02352e-11
PWWP2B	981.515	-0.843866	0.122419	-6.89327	5.4526e-12	2.09848e-11
SLC22A23	3469.16	-0.72832	0.105683	-6.89158	5.5175e-12	2.12302e-11
PLCE1-AS1	22.328	-1.60014	0.232215	-6.89077	5.54917e-12	2.13478e-11
MIIP	441.506	0.923664	0.134085	6.88866	5.63186e-12	2.16615e-11
LAT	34.1336	2.81712	0.408994	6.88792	5.66135e-12	2.17706e-11
DPH6	286.422	0.877427	0.127396	6.88742	5.68136e-12	2.18431e-11
ZWINT	1868.48	1.51855	0.220581	6.88431	5.80692e-12	2.23213e-11
CERS2	6106.53	-0.438778	0.0637492	-6.88289	5.86501e-12	2.25401e-11
AP5M1	3061.41	0.625715	0.0909172	6.88225	5.89146e-12	2.26372e-11
SMAD7	338.824	-0.802883	0.116667	-6.88183	5.9087e-12	2.26988e-11
IL17REL	201.926	-3.07759	0.447267	-6.88088	5.94834e-12	2.28465e-11
CLVS1	439.676	-1.2904	0.187536	-6.8808	5.95186e-12	2.28554e-11
EPHX4	194.875	-0.882663	0.128285	-6.88048	5.96529e-12	2.29024e-11
FAM110B	15.1388	5.8816	0.854928	6.87964	6.00024e-12	2.30319e-11
RPL7	16531.8	-0.78155	0.113629	-6.87809	6.06599e-12	2.32796e-11
DLG4	1010.22	-0.635798	0.0924687	-6.87582	6.16364e-12	2.36496e-11
DST	6063.94	-1.02228	0.148679	-6.87577	6.16576e-12	2.3653e-11
ARHGAP10	476.724	-1.4128	0.205484	-6.87547	6.17838e-12	2.36966e-11
MCTS2P	100.665	1.00486	0.146173	6.87444	6.22342e-12	2.38646e-11
HMGA1	36364.6	-1.03273	0.150253	-6.87328	6.27435e-12	2.4055e-11
SLC35B3	1716.96	-0.554497	0.0806836	-6.87249	6.30925e-12	2.4184e-11
CEP78	566.822	1.4061	0.204605	6.87225	6.31984e-12	2.42197e-11
CCDC120	1559.11	-0.659429	0.0959702	-6.87118	6.36729e-12	2.43966e-11
YTHDC2	2276.51	0.973502	0.141698	6.87027	6.40824e-12	2.45486e-11
TMEM30B	6422.95	-0.854381	0.124396	-6.86822	6.50058e-12	2.48974e-11
CDC27	3940.63	0.498852	0.0726358	6.86785	6.51767e-12	2.49578e-11
RAB14	8055.41	-0.389718	0.0567503	-6.86724	6.54558e-12	2.50596e-11
FRMD1	24.7606	-3.59448	0.523431	-6.86716	6.54926e-12	2.50687e-11
KIF3C	1210.95	-1.33208	0.194052	-6.86455	6.66994e-12	2.55255e-11
MZT2B	947.499	-1.20977	0.176234	-6.86452	6.67149e-12	2.55263e-11
MYO3A	34.6615	4.27691	0.623057	6.8644	6.67705e-12	2.55424e-11
HPS6	812.829	0.643711	0.0937918	6.86319	6.73377e-12	2.57542e-11
NCF1C	16.0203	5.70924	0.832071	6.86148	6.815e-12	2.60597e-11
TOPORS	1583.3	-0.438142	0.0638595	-6.86103	6.83681e-12	2.61378e-11
SCIN	1872.37	-1.47334	0.214742	-6.86096	6.83978e-12	2.61439e-11
DACT1	64.8284	2.22375	0.324175	6.85974	6.89881e-12	2.63643e-11
ENPP4	2339.84	-0.868214	0.126577	-6.8592	6.92473e-12	2.64581e-11
KLHDC9	105.577	0.996338	0.145291	6.85752	7.00673e-12	2.6766e-11
SNF8	1642.12	0.597839	0.0871811	6.85744	7.01056e-12	2.67752e-11
PLCB4	1978.87	1.30875	0.190862	6.85706	7.02912e-12	2.68408e-11
GPAM	607.444	0.92418	0.134793	6.85631	7.06641e-12	2.69777e-11
HSD17B4	9926.2	0.487301	0.0710841	6.85527	7.11757e-12	2.71676e-11
ZMAT5	271.754	-0.815269	0.118957	-6.85347	7.20814e-12	2.75078e-11
RPL32	14088.3	-0.92006	0.134266	-6.85251	7.25675e-12	2.76878e-11
MGC27345	153.447	1.22973	0.179462	6.85233	7.26563e-12	2.77161e-11
RAP2B	2580.79	-0.625542	0.0913376	-6.84868	7.45322e-12	2.8426e-11
C12orf65	708.329	-0.768432	0.112215	-6.84784	7.49742e-12	2.85889e-11
CXCL2	143.622	2.88039	0.420654	6.8474	7.52026e-12	2.86702e-11
TPTE2P1	9.39226	4.68977	0.685006	6.84632	7.57723e-12	2.88817e-11
MMADHC	5084.76	-0.547688	0.0800206	-6.84434	7.68273e-12	2.92779e-11
NDUFB5	3889.04	-0.632417	0.0924117	-6.84347	7.72959e-12	2.94506e-11
ARPC1A	7967.12	-0.58675	0.085751	-6.84248	7.78318e-12	2.96489e-11
DUSP22	630.75	0.497727	0.0727412	6.84243	7.78583e-12	2.96531e-11
RNF5	1217.19	-0.819368	0.119753	-6.84213	7.80253e-12	2.97107e-11
ICE1	2384.2	0.669477	0.0978588	6.84125	7.85036e-12	2.98869e-11
UGDH-AS1	60.8339	1.26262	0.184578	6.84058	7.88747e-12	3.00221e-11
ALKBH7	828.997	-1.0836	0.158421	-6.83997	7.92115e-12	3.01443e-11
RAB33B	538.005	-0.544045	0.0795485	-6.83916	7.9659e-12	3.03086e-11
EIF5B	9706.85	0.608162	0.0889304	6.83863	7.9953e-12	3.04144e-11
ERBB2IP	8550.92	-0.970588	0.141943	-6.83786	8.03869e-12	3.05733e-11
ST8SIA6-AS1	11.8479	-3.79937	0.555674	-6.83741	8.06405e-12	3.06637e-11
MIR3652	3106.63	-1.473	0.215435	-6.83733	8.0685e-12	3.06744e-11
MYLK	793.169	-1.80878	0.264558	-6.83699	8.08729e-12	3.07398e-11
NGLY1	1396.4	-0.425712	0.0622715	-6.83639	8.12154e-12	3.08638e-11
FKBP9	7117.22	-0.865814	0.126656	-6.83598	8.14478e-12	3.0946e-11
NR2F6	4275.79	-0.764372	0.111832	-6.83498	8.20185e-12	3.11566e-11
ADK	1687.64	0.756705	0.110746	6.83279	8.3279e-12	3.16291e-11
ZC3H14	2992.43	0.555157	0.0812563	6.83217	8.36419e-12	3.17606e-11
DNAH7	20.3189	2.03903	0.298459	6.83186	8.38193e-12	3.18216e-11
FAM192A	2853.89	0.407802	0.0596959	6.83133	8.41323e-12	3.19341e-11
SEC14L6	195.428	-4.49345	0.657807	-6.83096	8.43485e-12	3.20098e-11
TMEM189-UBE2V1	3838.5	-0.362857	0.0531327	-6.82925	8.53571e-12	3.23861e-11
OLFM2	39.4799	2.61907	0.383592	6.82775	8.62576e-12	3.27212e-11
ZNF324B	128.3	0.830441	0.121647	6.82662	8.69389e-12	3.29731e-11
FCHSD2	832.147	0.804595	0.117891	6.82488	8.79979e-12	3.33681e-11
PFDN5	3965.98	-0.854446	0.125216	-6.82379	8.86709e-12	3.36166e-11
WDR54	310.993	-1.07047	0.156887	-6.82321	8.90276e-12	3.37452e-11
ANKRD36C	70.2007	-1.47026	0.215482	-6.82312	8.90818e-12	3.3759e-11
C1orf112	387.279	1.09817	0.160963	6.82252	8.94566e-12	3.38943e-11
ZCCHC7	1103.65	-0.703517	0.103129	-6.82172	8.99592e-12	3.4078e-11
VGF	42.0821	3.18529	0.466942	6.82161	9.00282e-12	3.40973e-11
USP14	4375.92	0.481197	0.0705445	6.82118	9.02951e-12	3.41916e-11
GGN	33.1056	-1.99235	0.292111	-6.82052	9.07118e-12	3.43426e-11
FANCM	306.771	1.25497	0.184005	6.82031	9.08422e-12	3.43851e-11
YEATS2	2469.18	-0.572005	0.0838699	-6.82014	9.09518e-12	3.44198e-11
DGUOK-AS1	213.957	-0.860373	0.126168	-6.81927	9.15019e-12	3.46211e-11
C10orf55	322.332	-2.30364	0.337851	-6.81852	9.19855e-12	3.47971e-11
DCAF12	3896.91	-0.377283	0.0553607	-6.81501	9.42588e-12	3.565e-11
RPS5	15103.7	-0.810807	0.11899	-6.81408	9.48699e-12	3.58741e-11
EFR3B	46.7647	2.01199	0.295291	6.81357	9.52076e-12	3.59946e-11
TSPAN33	214.225	1.81798	0.266831	6.81324	9.54262e-12	3.60701e-11
APLP1	53.0123	-3.18523	0.467514	-6.81313	9.55004e-12	3.6091e-11
INTS1	3554.38	0.387795	0.0569208	6.81287	9.56681e-12	3.61472e-11
TMEM5-AS1	30.2486	1.26639	0.18589	6.8126	9.58519e-12	3.62095e-11
PGAM4	412.372	-1.00206	0.147106	-6.81184	9.63605e-12	3.63944e-11
BANK1	338.705	2.89642	0.425298	6.81031	9.73859e-12	3.67744e-11
BCL2L11	527.414	0.731192	0.107381	6.80935	9.80429e-12	3.70151e-11
ZNF597	232.058	0.598753	0.0879524	6.80769	9.91774e-12	3.7436e-11
MIR147B	790.4	-1.58144	0.232372	-6.80565	1.00594e-11	3.79632e-11
SPATA33	113.715	1.09645	0.161119	6.8052	1.0091e-11	3.80748e-11
RTCB	8248.58	-0.403913	0.0593709	-6.80322	1.02307e-11	3.85945e-11
ZC3H15	5455.04	0.391918	0.0576122	6.80268	1.02687e-11	3.87302e-11
ISY1-RAB43	1498.33	0.492725	0.0724322	6.80257	1.02772e-11	3.87544e-11
ZNF274	774.273	-0.737976	0.108489	-6.80232	1.02944e-11	3.88118e-11
HSPG2	8925.85	-1.38672	0.203867	-6.80208	1.03117e-11	3.88693e-11
MED20	823.505	0.54964	0.0808183	6.80093	1.03943e-11	3.9173e-11
GGH	1688.52	-1.0842	0.159451	-6.79955	1.04946e-11	3.9543e-11
DLGAP1-AS1	115.006	1.31765	0.193787	6.79949	1.04988e-11	3.9551e-11
ATP5SL	1800.53	-0.545072	0.0801709	-6.79888	1.05439e-11	3.97131e-11
PUS7L	625.81	1.12292	0.16517	6.79859	1.05651e-11	3.97852e-11
ABRACL	2359.88	0.563714	0.0829365	6.79694	1.06866e-11	4.02348e-11
PTPRB	733.459	-1.14107	0.167921	-6.79525	1.08123e-11	4.06999e-11
ZDBF2	444.719	-0.977209	0.143812	-6.79505	1.08274e-11	4.07485e-11
APITD1	203.644	1.0397	0.153021	6.79449	1.08694e-11	4.08987e-11
CHPF	3831.69	-0.888312	0.130741	-6.79445	1.08728e-11	4.09035e-11
TSPEAR	22.5669	5.01699	0.73847	6.79376	1.09245e-11	4.10898e-11
TMEM170A	2994.4	0.541895	0.0797886	6.79163	1.10871e-11	4.16931e-11
ZNF805	340.95	-0.857775	0.126307	-6.79121	1.11193e-11	4.1806e-11
N4BP2L2	2444.44	-0.545878	0.080386	-6.79071	1.11584e-11	4.19449e-11
EPHA1	2739.08	-0.618519	0.0911085	-6.78882	1.13053e-11	4.24885e-11
MORN2	137.173	0.873675	0.12875	6.78585	1.15403e-11	4.33633e-11
GALNT7	6242.93	0.906484	0.133628	6.78363	1.1719e-11	4.40172e-11
FAM27E3	46.7218	2.14083	0.315586	6.78366	1.17168e-11	4.40172e-11
SDCBP2-AS1	42.9607	1.55798	0.229674	6.78344	1.17345e-11	4.40669e-11
CELSR2	290.604	1.37659	0.202961	6.78257	1.1806e-11	4.43264e-11
SYBU	1003.82	1.16316	0.171509	6.78191	1.18599e-11	4.45203e-11
KTN1	17527.5	-0.691095	0.101908	-6.78159	1.18864e-11	4.46109e-11
ZSWIM8-AS1	338.038	-0.783483	0.115544	-6.78083	1.1949e-11	4.4837e-11
EXPH5	343.538	-0.968937	0.142905	-6.78031	1.19921e-11	4.49898e-11
ZNF229	489.438	-0.737055	0.108715	-6.77972	1.2041e-11	4.51644e-11
MSH2	1691.62	1.09234	0.161153	6.77831	1.21593e-11	4.55993e-11
RING1	1233.36	0.633156	0.0934115	6.77814	1.21735e-11	4.56436e-11
EHD4	3329.1	-0.690383	0.101864	-6.77751	1.22265e-11	4.58332e-11
ADCY1	82.5242	2.29124	0.338149	6.77582	1.23706e-11	4.63643e-11
PLA2G3	73.8947	-3.70003	0.54609	-6.7755	1.23979e-11	4.64573e-11
CCNE2	285.652	1.86176	0.274889	6.77279	1.26323e-11	4.73263e-11
NPEPPS	7775.72	-0.445669	0.0658331	-6.76968	1.29065e-11	4.83441e-11
LOC730102	755.744	1.98311	0.292987	6.76859	1.30042e-11	4.87007e-11
PRNCR1	225.801	-0.78801	0.116425	-6.76841	1.30204e-11	4.87516e-11
MRPS12	800.272	0.809764	0.119655	6.76748	1.31047e-11	4.90579e-11
CNBP	20921.5	-0.861708	0.127333	-6.76735	1.31161e-11	4.90906e-11
SHD	55.294	-1.70458	0.251916	-6.76645	1.31977e-11	4.93865e-11
ABCA1	173.481	2.00957	0.297042	6.76529	1.33041e-11	4.97747e-11
RMI1	1024.6	0.950289	0.140468	6.76518	1.3314e-11	4.9802e-11
LOC728743	219.472	1.08412	0.160261	6.76472	1.33567e-11	4.99521e-11
KIAA1549	370.358	1.39562	0.206439	6.76043	1.37581e-11	5.14432e-11
TRRAP	2602.92	0.760583	0.112513	6.75995	1.38042e-11	5.16055e-11
IGIP	316.18	-1.10406	0.163328	-6.75978	1.38204e-11	5.16558e-11
THEM4	1037.29	-0.661428	0.097854	-6.75934	1.38625e-11	5.18028e-11
FICD	103.815	1.17103	0.17331	6.75686	1.41016e-11	5.26863e-11
RAB11FIP5	1073.54	-1.05687	0.156505	-6.75298	1.44844e-11	5.41056e-11
BFAR	3060.37	-0.413514	0.0612395	-6.75241	1.45411e-11	5.4307e-11
ADCK5	496.337	0.933059	0.13819	6.75201	1.45815e-11	5.44472e-11
ZNRF1	909.142	-0.600266	0.0889524	-6.74817	1.49717e-11	5.58933e-11
PDZD7	119.346	-1.56964	0.232609	-6.74798	1.49916e-11	5.59565e-11
SSFA2	9652.39	-0.679841	0.100763	-6.74691	1.51025e-11	5.63593e-11
MYCL	420.14	1.51603	0.224739	6.74576	1.52229e-11	5.67977e-11
RASGRP1	102.772	2.41083	0.357432	6.74488	1.53156e-11	5.71323e-11
TMEM67	210.948	0.909769	0.13492	6.74304	1.55109e-11	5.78494e-11
ZBTB25	468.034	0.562328	0.0834238	6.74062	1.57713e-11	5.88093e-11
LINC00605	32.5103	-2.03723	0.302234	-6.74059	1.57747e-11	5.88103e-11
ORC2	1948.08	0.496546	0.0736727	6.73989	1.58502e-11	5.90803e-11
ZNF551	202.862	0.988862	0.146731	6.73927	1.59188e-11	5.93242e-11
ZNF205-AS1	48.1153	0.915178	0.135815	6.73844	1.60091e-11	5.96493e-11
TYW1	1263.57	0.523681	0.0777202	6.73802	1.6056e-11	5.98122e-11
LOC283922	92.8836	1.04926	0.155724	6.73797	1.6062e-11	5.9823e-11
DDX58	1675.48	1.26241	0.18737	6.73749	1.61142e-11	6.00058e-11
STRAP	8097.85	0.397713	0.0590428	6.73601	1.62792e-11	6.06081e-11
SPTY2D1-AS1	202.499	-0.773123	0.114777	-6.73588	1.62941e-11	6.06518e-11
HSD3B2	80.7349	-6.08707	0.903699	-6.73573	1.63108e-11	6.07022e-11
LINC00174	47.8796	1.99178	0.295711	6.73556	1.63301e-11	6.07623e-11
ZNF609	4206.31	-0.622403	0.0924142	-6.73493	1.64011e-11	6.10143e-11
KLK13	187.966	-3.08467	0.458016	-6.73486	1.64091e-11	6.10322e-11
PCMTD1	3355.29	-0.662788	0.0984394	-6.73295	1.66254e-11	6.18246e-11
ACOT13	944.217	-0.813017	0.120769	-6.73202	1.67328e-11	6.22119e-11
EPHB3	265.066	1.47482	0.219119	6.7307	1.68847e-11	6.27645e-11
TRIM36	1277.76	-1.43519	0.213243	-6.73032	1.6929e-11	6.29169e-11
CHD8	3752.49	0.548282	0.0814655	6.73023	1.69397e-11	6.29443e-11
TRIM32	923.695	0.650818	0.096708	6.72973	1.69984e-11	6.315e-11
HMGCS2	2341.62	-2.88212	0.428302	-6.72917	1.70639e-11	6.33812e-11
PKD2L2	69.188	1.0842	0.161123	6.72906	1.70767e-11	6.34164e-11
ARL13B	254.564	1.32105	0.196335	6.72853	1.7138e-11	6.36318e-11
DBP	545.545	-1.39994	0.208078	-6.72799	1.72023e-11	6.38579e-11
LOC727896	160.703	1.08822	0.161767	6.7271	1.73074e-11	6.42355e-11
GJA1	413.013	3.07485	0.457154	6.72608	1.74296e-11	6.46764e-11
SULF2	6111.96	-1.3036	0.193824	-6.72568	1.7477e-11	6.48397e-11
BAG4	1246.3	-0.598226	0.0889714	-6.7238	1.77045e-11	6.56709e-11
UQCRB	9601.71	-0.724891	0.107817	-6.72333	1.77614e-11	6.58691e-11
LRRC58	1770.68	0.864544	0.128626	6.72136	1.80031e-11	6.67524e-11
ACBD5	6413.43	-0.687511	0.102303	-6.72036	1.81281e-11	6.72031e-11
FBXW11	3595.57	-0.529177	0.0787567	-6.71913	1.82815e-11	6.77585e-11
CFAP45	67.3106	-2.25981	0.336358	-6.71846	1.83659e-11	6.80582e-11
RPE	2885.19	0.403283	0.0600283	6.71822	1.83963e-11	6.81576e-11
RNASEK	1494.38	-0.91646	0.136453	-6.71629	1.86407e-11	6.90496e-11
ZNF281	1111.62	0.698207	0.103961	6.71606	1.86708e-11	6.91476e-11
WDR1	20858.9	-0.452432	0.067373	-6.71534	1.8763e-11	6.94756e-11
LEMD2	1870.22	-0.389991	0.0580904	-6.71353	1.89975e-11	7.03301e-11
EIF1	17939.1	-1.02575	0.152816	-6.71233	1.91545e-11	7.08976e-11
VWA9	2189.53	0.420713	0.0626879	6.71123	1.92985e-11	7.14169e-11
ARNTL2-AS1	50.2415	1.1094	0.165323	6.71051	1.93939e-11	7.17558e-11
SSRP1	7856.37	0.701727	0.104575	6.71026	1.94276e-11	7.18667e-11
NLE1	451.339	1.00061	0.149148	6.70885	1.96161e-11	7.25498e-11
CALCRL	9.4104	3.33973	0.497822	6.70868	1.96397e-11	7.26232e-11
SF3B6	3114.19	-0.699936	0.10434	-6.70821	1.97022e-11	7.284e-11
ZNF605	631.161	0.673901	0.100491	6.70608	1.99922e-11	7.38834e-11
ACVR2A	889.345	-0.684886	0.102129	-6.70609	1.99911e-11	7.38834e-11
NHLRC4	16.3257	2.16194	0.322402	6.70573	2.00397e-11	7.40304e-11
PHPT1	2341.76	-0.988275	0.147377	-6.70576	2.00359e-11	7.40304e-11
GRN	9578.2	-1.08872	0.162373	-6.70504	2.01353e-11	7.43691e-11
TPM1	7591.06	-0.793769	0.118431	-6.70239	2.05038e-11	7.57156e-11
FTO	972.407	0.590838	0.0881682	6.70126	2.06633e-11	7.62896e-11
C6orf1	207.782	-1.20641	0.18005	-6.70046	2.07768e-11	7.6694e-11
LPAR6	438.482	1.0894	0.162606	6.69966	2.0891e-11	7.71006e-11
CYB5RL	157.082	1.34717	0.201123	6.69823	2.10964e-11	7.78437e-11
LRRC10B	17.2108	-3.73498	0.557615	-6.69813	2.11098e-11	7.7878e-11
KPNA5	176.423	1.58318	0.236371	6.69788	2.11462e-11	7.7997e-11
RPL23A	4756.82	-0.968033	0.144538	-6.69745	2.12092e-11	7.81992e-11
MRPS9	1257.49	0.586205	0.0875264	6.69746	2.1207e-11	7.81992e-11
BRIP1	539.13	1.40678	0.210065	6.69687	2.12935e-11	7.8495e-11
ADAM9	24715.1	-0.933216	0.139353	-6.69678	2.1306e-11	7.85259e-11
C12orf73	169.502	0.805156	0.120266	6.69477	2.16015e-11	7.95994e-11
VRK1	1260.22	1.17064	0.174879	6.69398	2.17181e-11	8.00138e-11
CNOT6L	2802.32	-0.906177	0.135386	-6.6933	2.18191e-11	8.03701e-11
PCNP	6938.04	-0.732596	0.109469	-6.69225	2.19767e-11	8.09351e-11
TOMM7	2185.82	-0.872993	0.130451	-6.69212	2.1996e-11	8.09905e-11
ARSJ	1050.05	1.65729	0.247651	6.69203	2.20103e-11	8.10275e-11
DNPH1	1331.61	0.912649	0.136381	6.6919	2.20298e-11	8.10836e-11
MPHOSPH6	1139.01	0.620374	0.0927188	6.69092	2.21765e-11	8.16076e-11
RPL39	1862.69	-0.977903	0.146178	-6.68981	2.23465e-11	8.22175e-11
UNC93B1	1926.73	-1.31499	0.196597	-6.68875	2.25089e-11	8.2799e-11
ADAMTS7	60.1972	-2.5243	0.377439	-6.68796	2.26309e-11	8.32317e-11
GHRLOS	48.7975	1.30615	0.195308	6.68765	2.26778e-11	8.33882e-11
HSD17B11	7575.84	-1.27687	0.190953	-6.68684	2.28035e-11	8.38342e-11
SYTL5	469.924	-3.36049	0.50256	-6.68675	2.28174e-11	8.3869e-11
LOC101927668	133.682	-0.968716	0.144873	-6.68663	2.28362e-11	8.3922e-11
NFKBIA	3824.17	-1.23868	0.185254	-6.68637	2.2877e-11	8.40558e-11
DUSP16	4419.02	-0.53239	0.0796295	-6.68584	2.29599e-11	8.43442e-11
FLJ13224	8.9321	2.21635	0.331527	6.68526	2.30509e-11	8.46621e-11
SGSH	417.254	0.857178	0.128221	6.68515	2.30683e-11	8.47099e-11
CASZ1	1494.75	-0.650444	0.097315	-6.6839	2.32672e-11	8.54237e-11
TMEM9B-AS1	59.69	1.57711	0.236036	6.68163	2.36301e-11	8.67394e-11
SRSF9	5109.48	-0.436555	0.0653446	-6.68081	2.37623e-11	8.72079e-11
MYO1B	4698.24	1.367	0.204627	6.68045	2.3821e-11	8.74064e-11
WDR78	168.129	1.23345	0.18469	6.6785	2.41401e-11	8.85601e-11
MAPKAPK5-AS1	599.463	-0.608005	0.0910413	-6.67835	2.41655e-11	8.86362e-11
UTP18	1855.37	0.529514	0.0792955	6.67773	2.42674e-11	8.89929e-11
RBBP4	5456.12	0.514303	0.0770192	6.6776	2.42891e-11	8.90552e-11
ZNF169	63.2722	1.15458	0.172906	6.67752	2.43025e-11	8.90873e-11
PRIM1	475.665	1.50444	0.225302	6.67744	2.43159e-11	8.91195e-11
MECP2	1875.12	-0.443576	0.0664328	-6.67706	2.43781e-11	8.933e-11
PROM2	1731.13	-2.25921	0.338363	-6.67687	2.44095e-11	8.94278e-11
PSMB6	2587.78	0.593105	0.0888472	6.67556	2.46295e-11	9.02166e-11
SLC17A5	2863.02	-1.07902	0.161662	-6.67454	2.48016e-11	9.08295e-11
APTX	1150.34	0.439126	0.0657927	6.67438	2.48274e-11	9.09065e-11
PPP1R21	1221.8	0.724928	0.108623	6.67381	2.49243e-11	9.12439e-11
METTL24	8.12824	4.24049	0.635435	6.67338	2.49983e-11	9.14973e-11
MAPK7	464.748	-0.55261	0.0828093	-6.67328	2.50148e-11	9.154e-11
ZNF180	450.785	0.608974	0.0912964	6.6703	2.55282e-11	9.34009e-11
POP4	996.623	0.410715	0.0615781	6.66981	2.56126e-11	9.36918e-11
HLA-H	7651.77	1.16195	0.174298	6.66644	2.62074e-11	9.58491e-11
TCN2	2830.29	-1.65875	0.248849	-6.66568	2.63437e-11	9.63289e-11
REPS1	1367.05	0.320154	0.0480336	6.6652	2.6431e-11	9.66299e-11
ETNK1	5068.06	-0.474539	0.0712073	-6.66419	2.66132e-11	9.72774e-11
DDHD2	2006.38	-0.554789	0.0832616	-6.66321	2.67915e-11	9.79102e-11
SUPT20H	1892.35	0.423022	0.0634909	6.66271	2.68825e-11	9.82199e-11
TMEM44-AS1	37.9187	2.24996	0.337695	6.66269	2.68865e-11	9.82199e-11
GMCL1	1486.52	-0.726448	0.109041	-6.66213	2.69884e-11	9.85731e-11
TMEM168	1741.73	-0.678119	0.101794	-6.66168	2.70714e-11	9.88574e-11
ARHGEF9	950.985	-0.87852	0.131889	-6.66105	2.71876e-11	9.92626e-11
FKBP8	7358.75	-0.757132	0.113734	-6.65704	2.79389e-11	1.01986e-10
ATP6AP1L	204.775	-1.03665	0.15576	-6.65542	2.82487e-11	1.03097e-10
LRRN2	21.6269	3.4676	0.521059	6.6549	2.83489e-11	1.03443e-10
IER5	2202.07	-1.00797	0.151466	-6.65478	2.83724e-11	1.03509e-10
CNNM2	359.272	-0.580812	0.0872787	-6.65468	2.83915e-11	1.03559e-10
PKLR	108.253	-2.41835	0.363496	-6.65303	2.87114e-11	1.04706e-10
CCDC42B	301.852	0.915764	0.137664	6.65218	2.88785e-11	1.05295e-10
FOXRED1	921.58	0.777899	0.116942	6.65202	2.89096e-11	1.05388e-10
TTC12	601.909	1.25691	0.188958	6.6518	2.89527e-11	1.05525e-10
RANBP10	1110.2	0.512693	0.0770814	6.65131	2.90492e-11	1.05857e-10
CREM	323.069	0.701261	0.105439	6.65086	2.91394e-11	1.06165e-10
TM7SF3	5387.95	0.8433	0.126798	6.65076	2.9159e-11	1.06216e-10
COQ4	1013.65	0.681255	0.102459	6.64906	2.9498e-11	1.0743e-10
C1QTNF5	31.5775	-3.08942	0.464679	-6.64851	2.96082e-11	1.07791e-10
MFRP	31.5775	-3.08942	0.464679	-6.64851	2.96082e-11	1.07791e-10
GPRIN1	222.04	0.989053	0.148774	6.64804	2.97015e-11	1.08109e-10
VPS18	1348.25	0.652572	0.0981618	6.64792	2.97263e-11	1.08179e-10
LOC105375734	8.12333	-5.60921	0.843961	-6.64629	3.00567e-11	1.09361e-10
ANXA2	53187.4	-1.10656	0.166503	-6.64586	3.01458e-11	1.09664e-10
GSTM3	2935.9	-1.08201	0.16283	-6.64502	3.03174e-11	1.10262e-10
MIR6752	11.7654	-1.76153	0.26509	-6.645	3.03217e-11	1.10262e-10
APH1A	7395.78	-0.428503	0.0644943	-6.64405	3.05186e-11	1.10957e-10
HNRNPH1	14959.6	0.570738	0.0859061	6.64374	3.05823e-11	1.11167e-10
PHF3	4754.27	-0.675995	0.10175	-6.64366	3.05991e-11	1.11207e-10
RPL30	15562.3	-0.847373	0.127593	-6.64121	3.11128e-11	1.13052e-10
NPM2	21.6331	1.87115	0.281832	6.63927	3.15247e-11	1.14527e-10
KIF16B	2222.39	-1.00391	0.151235	-6.63813	3.17691e-11	1.15371e-10
SSR4P1	9.64973	4.49524	0.677185	6.63813	3.17686e-11	1.15371e-10
RAVER2	4880.96	-0.870778	0.131179	-6.63806	3.17829e-11	1.15399e-10
RSBN1L	1027.82	-0.493903	0.0744059	-6.63796	3.18063e-11	1.15462e-10
TCEA3	695.218	-1.80813	0.272409	-6.63757	3.18896e-11	1.15742e-10
PSORS1C1	182.962	-2.98089	0.449396	-6.63311	3.28684e-11	1.19272e-10
DOCK5	2205.85	-0.917878	0.1384	-6.63207	3.31008e-11	1.20093e-10
HLA-C	82202.6	1.4993	0.226096	6.63128	3.32797e-11	1.20719e-10
SLC35E2B	3425.05	0.655696	0.0988857	6.63085	3.33766e-11	1.21026e-10
YLPM1	3294.28	0.730872	0.110223	6.63085	3.3377e-11	1.21026e-10
ALDH1L1-AS1	61.6405	-3.27313	0.49369	-6.62992	3.35865e-11	1.21762e-10
PARP2	1097.76	-0.521801	0.0787075	-6.62962	3.36552e-11	1.21988e-10
MIR675	54.4408	-7.09102	1.06962	-6.62948	3.36865e-11	1.22078e-10
SLC1A7	7.91771	-3.7655	0.56803	-6.62904	3.37868e-11	1.22419e-10
TMUB1	1577.87	-0.728203	0.109851	-6.62901	3.37943e-11	1.22422e-10
DYNC2H1	97.3769	1.61325	0.243374	6.6287	3.38665e-11	1.22661e-10
FAM118B	1534.82	0.455307	0.0686892	6.6285	3.3911e-11	1.22799e-10
C7orf55	115.788	0.980961	0.148011	6.6276	3.41181e-11	1.23525e-10
YIF1A	2366.15	-0.716152	0.10806	-6.62733	3.41807e-11	1.23728e-10
WTAPP1	177.954	-2.71301	0.40942	-6.62647	3.43813e-11	1.24431e-10
EIF2AK4	2046.26	1.13227	0.170914	6.62482	3.47665e-11	1.25801e-10
GSPT2	700.708	0.993498	0.150004	6.62313	3.51667e-11	1.27225e-10
MIR6787	20.2894	-2.30485	0.348103	-6.62116	3.56381e-11	1.28906e-10
ANKRD42	747.094	-0.748314	0.113073	-6.61797	3.6417e-11	1.31698e-10
CARD11	2315.05	-1.03959	0.157092	-6.61772	3.64788e-11	1.31897e-10
CALML4	6623.78	-0.725909	0.109692	-6.61769	3.64866e-11	1.319e-10
TAF9B	651.545	-0.931387	0.140779	-6.61594	3.69208e-11	1.33444e-10
BCL6	1156.3	-1.30807	0.197729	-6.61547	3.70364e-11	1.33836e-10
IPO9	2923.07	0.643739	0.0973361	6.61357	3.7515e-11	1.35541e-10
CD46	23374.3	-0.557793	0.0843431	-6.61338	3.75638e-11	1.35691e-10
MARK3	3726.95	-0.478547	0.0723618	-6.61326	3.75942e-11	1.35775e-10
TRERF1	1544.29	-0.863065	0.130507	-6.61316	3.762e-11	1.35843e-10
CYTH1	1815.38	-0.605676	0.0915986	-6.61229	3.78413e-11	1.36616e-10
SLC38A6	136.437	0.708226	0.10712	6.61154	3.80344e-11	1.37287e-10
C11orf52	85.311	-0.804852	0.121737	-6.61138	3.80744e-11	1.37386e-10
UBE2V2	2365.56	-0.38898	0.058835	-6.61138	3.80762e-11	1.37386e-10
TNFRSF11A	3887.59	-1.27934	0.193529	-6.61055	3.82907e-11	1.38107e-10
RPL18	21229.1	-0.926463	0.140149	-6.61055	3.82884e-11	1.38107e-10
ATXN7	1481.24	0.610481	0.0923662	6.60935	3.86004e-11	1.39198e-10
ULK1	1712.93	-1.26318	0.191129	-6.60907	3.86751e-11	1.39441e-10
SF3A2	2354.39	-0.683868	0.103479	-6.60877	3.87526e-11	1.39668e-10
PRMT9	447.897	0.530872	0.0803282	6.60879	3.87486e-11	1.39668e-10
MAN1B1-AS1	25.4566	2.10403	0.31845	6.60711	3.91902e-11	1.41218e-10
CASC4	5661.48	-0.381464	0.0577368	-6.60694	3.92357e-11	1.41355e-10
TNNI2	15.8063	-2.78634	0.421758	-6.6065	3.93505e-11	1.41742e-10
PKIB	4732.96	-1.23263	0.18658	-6.60645	3.93639e-11	1.41764e-10
EFCAB2	156.211	1.20738	0.182786	6.60544	3.96328e-11	1.42705e-10
CHKA	1621.77	-0.781538	0.118319	-6.60536	3.96552e-11	1.42757e-10
ABCB1	30554.1	-1.00373	0.151957	-6.60533	3.96621e-11	1.42757e-10
B3GALT4	249.857	-1.25685	0.190288	-6.60499	3.97533e-11	1.43058e-10
CTSC	2754.65	0.769123	0.11647	6.60362	4.01239e-11	1.4436e-10
RASA2	829.883	-0.549743	0.083249	-6.6036	4.01303e-11	1.4436e-10
PHF21A	1365.72	-0.738994	0.111916	-6.60314	4.02541e-11	1.44778e-10
ALDH1L1	3414.74	-3.12817	0.473955	-6.60015	4.10753e-11	1.47704e-10
SCOC	4996.76	-0.494119	0.0748777	-6.59901	4.13906e-11	1.48809e-10
SRBD1	925.465	0.696162	0.105518	6.59756	4.17993e-11	1.5025e-10
TEX264	1018.91	0.527487	0.079955	6.5973	4.18714e-11	1.50481e-10
ENPP5	526.408	-0.896852	0.135956	-6.59663	4.2062e-11	1.51138e-10
DGKE	558.019	-0.617018	0.0935475	-6.59577	4.23054e-11	1.51984e-10
CYP4V2	1145.3	1.84381	0.279573	6.5951	4.24964e-11	1.52641e-10
DCUN1D2	527.896	-0.536257	0.0813167	-6.59467	4.26215e-11	1.53062e-10
AMIGO3	69.3229	1.27884	0.193938	6.59407	4.27935e-11	1.5365e-10
TMEM128	804.632	-0.473896	0.0718809	-6.5928	4.31601e-11	1.54937e-10
SCPEP1	1425.32	-0.914232	0.138674	-6.59269	4.31932e-11	1.55027e-10
IFIT1	398.643	3.52855	0.535291	6.59184	4.34417e-11	1.55889e-10
AKR1C3	16429.2	-1.30785	0.19842	-6.59132	4.35927e-11	1.56402e-10
PLCD1	580.811	-1.01013	0.153252	-6.59127	4.36092e-11	1.56432e-10
DEGS1	1201.97	0.875268	0.132794	6.5912	4.363e-11	1.56477e-10
NPTX1	38.5954	-5.58109	0.847001	-6.58924	4.42078e-11	1.5852e-10
FANCL	818.929	0.693208	0.105216	6.58841	4.44555e-11	1.59378e-10
DGCR11	78.5207	1.40705	0.2136	6.58733	4.47806e-11	1.60513e-10
PHLDA3	2321	-1.27427	0.193482	-6.58597	4.51932e-11	1.61931e-10
SLC18A1	23.326	6.09431	0.925346	6.58598	4.51893e-11	1.61931e-10
LINC00339	162.338	0.878465	0.13339	6.5857	4.52746e-11	1.62192e-10
RPL10A	22604.9	-0.741393	0.112614	-6.58348	4.59577e-11	1.64608e-10
TRMT2A	811.891	0.759833	0.11543	6.58265	4.62135e-11	1.65494e-10
CKLF	239.741	-0.904282	0.137393	-6.58173	4.65002e-11	1.66489e-10
PARD3	3005.26	-0.489765	0.0744169	-6.58138	4.66111e-11	1.66854e-10
TOR2A	382.645	0.728818	0.110743	6.58118	4.66745e-11	1.6705e-10
SIPA1	427.969	-1.60679	0.244197	-6.57989	4.70788e-11	1.68466e-10
SNX9	6992.78	-0.738675	0.112269	-6.57951	4.72015e-11	1.68873e-10
SIPA1L3	2237.7	-0.503322	0.0765047	-6.57897	4.73722e-11	1.69452e-10
DUSP15	7.2278	4.6291	0.70411	6.5744	4.88509e-11	1.74708e-10
KISS1	37.3183	-2.19578	0.334037	-6.57345	4.9161e-11	1.75784e-10
MANBA	1463.01	-0.636273	0.0967984	-6.57318	4.92504e-11	1.76071e-10
INTS3	3252.32	0.520154	0.0791576	6.57111	4.99399e-11	1.78503e-10
TMEM150A	315.535	1.23831	0.18846	6.57069	5.00821e-11	1.78977e-10
SESN2	2462.67	1.23146	0.187504	6.56763	5.11214e-11	1.82657e-10
CCDC14	1374.35	0.919809	0.140079	6.56636	5.15613e-11	1.84194e-10
APEH	6598.84	0.579893	0.0883228	6.56561	5.18211e-11	1.85087e-10
SLC35B4	557.322	0.838689	0.12774	6.56558	5.18306e-11	1.85087e-10
ABO	664.146	1.70562	0.259789	6.5654	5.1894e-11	1.85279e-10
PTOV1	1563.13	-0.87233	0.132873	-6.56513	5.19862e-11	1.85573e-10
LOC101929613	6.34762	-3.26507	0.497363	-6.56477	5.21148e-11	1.85997e-10
FLJ32255	119.817	2.6562	0.404635	6.56444	5.22285e-11	1.86368e-10
HSD17B8	354.876	-0.855706	0.130371	-6.56362	5.25157e-11	1.87358e-10
COG7	923.59	-0.431288	0.0657095	-6.56356	5.25397e-11	1.87409e-10
PMCH	107.282	1.40792	0.214553	6.56211	5.30512e-11	1.89198e-10
CEP135	526.497	1.09533	0.166934	6.56148	5.32769e-11	1.89967e-10
WRAP53	382.538	0.730539	0.111341	6.56128	5.33482e-11	1.90186e-10
FBXL17	1613.83	0.730225	0.11131	6.56031	5.36973e-11	1.91394e-10
ANKFN1	4.86992	-5.73733	0.874596	-6.55998	5.3815e-11	1.91778e-10
CRCP	1843.91	0.295457	0.0450476	6.55878	5.42486e-11	1.93287e-10
GABARAP	5778.74	-0.779605	0.118889	-6.55742	5.47449e-11	1.95019e-10
JMJD1C	3961.13	-0.731928	0.111623	-6.55715	5.48444e-11	1.95337e-10
RASA4	427.791	-1.75301	0.267368	-6.55655	5.50661e-11	1.9609e-10
PLEKHS1	2611.63	2.11462	0.322524	6.55647	5.50957e-11	1.96159e-10
HIP1R	3203.27	1.14499	0.174671	6.5551	5.56062e-11	1.97939e-10
MZT2A	967.992	-1.04405	0.159278	-6.5549	5.5678e-11	1.98158e-10
FAHD1	1845.58	0.765482	0.116787	6.5545	5.58279e-11	1.98654e-10
LRRC31	1099.81	1.7076	0.260561	6.55356	5.61819e-11	1.99877e-10
MED24	2164.43	0.360534	0.0550202	6.55276	5.64837e-11	2.00913e-10
TMEM88	23.6698	2.18081	0.332839	6.55216	5.67125e-11	2.01689e-10
PACSIN2	7321.36	-0.507261	0.0774194	-6.55211	5.67299e-11	2.01713e-10
RSL1D1	7988.63	0.453241	0.0691792	6.55169	5.68899e-11	2.02207e-10
MCFD2	5496.72	-0.745238	0.113747	-6.5517	5.68846e-11	2.02207e-10
NELFA	1525.09	-0.641078	0.0978527	-6.55146	5.69757e-11	2.02474e-10
GOT2	5832.39	0.598112	0.0913081	6.55048	5.73539e-11	2.0378e-10
CLPB	518.696	0.709695	0.108359	6.54949	5.77346e-11	2.05094e-10
SH3RF1	3621.62	-0.820005	0.125213	-6.54887	5.79733e-11	2.05904e-10
PTPN2	1341.76	0.461232	0.0704398	6.54789	5.83544e-11	2.07219e-10
TMEM183A	2074.93	-0.35499	0.0542174	-6.54754	5.84945e-11	2.07678e-10
MIR198	14.1382	-3.32666	0.508103	-6.54722	5.86198e-11	2.08084e-10
CDK2AP2	1546.98	-0.862906	0.131807	-6.54672	5.88158e-11	2.08741e-10
NAT9	912.795	0.726951	0.111045	6.54643	5.89291e-11	2.09104e-10
SIRT2	1071.57	-0.665983	0.101785	-6.54304	6.02788e-11	2.13854e-10
HSPB2-C11orf52	85.3967	-0.795993	0.121662	-6.54267	6.04296e-11	2.14349e-10
ATOH8	6.80266	5.25275	0.803105	6.54055	6.12913e-11	2.17364e-10
MYCBP2-AS1	63.802	1.10626	0.169154	6.53996	6.15369e-11	2.18195e-10
SKA3	486.226	1.7046	0.260766	6.53689	6.28092e-11	2.22665e-10
PRMT5-AS1	434.687	0.629561	0.0963151	6.53648	6.29849e-11	2.23246e-10
LOC400867	3.02886	5.35329	0.819047	6.53601	6.31837e-11	2.23909e-10
PARS2	303.233	0.598805	0.091618	6.53589	6.32328e-11	2.24042e-10
MUTYH	475.811	0.678462	0.103817	6.53515	6.35465e-11	2.25111e-10
ATF7	1524.43	-0.539011	0.0825364	-6.53059	6.55118e-11	2.31987e-10
INO80D	1304.02	-0.601764	0.0921454	-6.53059	6.55101e-11	2.31987e-10
NCSTN	5929.5	-0.431243	0.0660415	-6.52988	6.58236e-11	2.33048e-10
ATXN2	1737.04	-0.464278	0.071105	-6.52947	6.6003e-11	2.3364e-10
ZFHX4	5.43696	4.28723	0.656645	6.52899	6.6216e-11	2.3435e-10
HNRNPF	16591.8	0.449519	0.0688583	6.52817	6.65769e-11	2.35584e-10
TRAPPC8	2864.92	-0.586384	0.0898609	-6.52546	6.77935e-11	2.39844e-10
ZNF205	387.903	0.765132	0.117258	6.52519	6.79175e-11	2.40238e-10
SMTN	1752.68	1.03074	0.158004	6.52347	6.86978e-11	2.42953e-10
ZNFX1	4853.11	1.34323	0.205933	6.52266	6.90721e-11	2.44231e-10
NDUFAF5	401.604	0.561749	0.0861843	6.518	7.12496e-11	2.51884e-10
NARS2	1107.56	0.780903	0.119836	6.51645	7.19925e-11	2.54463e-10
EIF3B	8404.14	0.482921	0.0741101	6.51627	7.20769e-11	2.54714e-10
COG1	1320.14	0.570649	0.0876034	6.51401	7.31729e-11	2.5854e-10
PIGH	476.704	-0.617021	0.0947341	-6.51319	7.35707e-11	2.59897e-10
SLC46A1	720.804	-1.31378	0.201713	-6.51314	7.35976e-11	2.59944e-10
ZNF296	91.5629	1.08926	0.167243	6.51302	7.36551e-11	2.60099e-10
DPM2	843.792	0.646056	0.0992013	6.51258	7.38725e-11	2.60818e-10
PRRG1	3399.62	-1.28165	0.196823	-6.51168	7.43144e-11	2.6233e-10
ZBTB11-AS1	132.64	0.768238	0.117994	6.5108	7.47498e-11	2.63818e-10
COPS5	2251.76	-0.308977	0.0474596	-6.51031	7.4998e-11	2.64645e-10
CCBE1	14.7036	3.32997	0.511601	6.50892	7.5695e-11	2.67055e-10
BCAS3	615.252	1.03142	0.158469	6.50869	7.58115e-11	2.67416e-10
PBRM1	3736	0.822837	0.126425	6.50851	7.59015e-11	2.67684e-10
MIS12	1013.02	0.812687	0.124868	6.50838	7.59657e-11	2.67861e-10
RNASEK-C17orf49	1875.09	-0.791137	0.121585	-6.50684	7.67473e-11	2.70567e-10
SYNM	46.8949	2.13979	0.328887	6.50616	7.70977e-11	2.71752e-10
SIRT3	552.504	0.520532	0.0800198	6.50505	7.76699e-11	2.73718e-10
LOC101927045	158.438	0.742908	0.114212	6.50462	7.78917e-11	2.74449e-10
BMS1P5	93.3559	1.08401	0.166655	6.50455	7.79286e-11	2.74529e-10
ZNF430	484.896	-0.955688	0.146959	-6.50307	7.86981e-11	2.77188e-10
UCA1	2615.34	-3.10308	0.477273	-6.50168	7.94296e-11	2.79713e-10
DOCK10	40.5907	4.37738	0.673307	6.50132	7.96158e-11	2.80317e-10
MED4	1974.77	-0.45561	0.0700833	-6.50098	7.97969e-11	2.80903e-10
FBRSL1	1522.76	0.538066	0.0827898	6.49918	8.07572e-11	2.84231e-10
AKR1C2	4696.17	-2.24356	0.345358	-6.49632	8.2307e-11	2.89632e-10
WSB1	3802.08	-0.742224	0.114257	-6.49607	8.24447e-11	2.90063e-10
LOC101929147	285.369	0.693762	0.106815	6.49496	8.30527e-11	2.92148e-10
TMEM229A	18.7033	3.78734	0.58321	6.49396	8.36075e-11	2.94046e-10
CDYL2	286.607	-1.67374	0.25782	-6.4919	8.47603e-11	2.98045e-10
NRARP	2480.23	0.549623	0.084683	6.49036	8.56301e-11	3.01048e-10
TCF19	906.021	1.8277	0.28163	6.48972	8.5998e-11	3.02285e-10
RPS25	14147.6	-0.889779	0.137107	-6.48967	8.60218e-11	3.02313e-10
CUL9	1106.57	0.632611	0.0974827	6.48947	8.61413e-11	3.02677e-10
GCSAM	92.3885	-1.8197	0.280483	-6.48775	8.71269e-11	3.06084e-10
C14orf93	304.98	-0.599216	0.0923686	-6.48723	8.74315e-11	3.07098e-10
POLN	73.3552	0.884734	0.136407	6.48596	8.81667e-11	3.09623e-10
BCAN	355.534	0.806521	0.124385	6.48406	8.92884e-11	3.13504e-10
ERRFI1	5053.78	-1.62155	0.250116	-6.48321	8.97895e-11	3.15206e-10
DKK1	598.46	-3.99128	0.615662	-6.48292	8.99671e-11	3.15713e-10
MTURN	225.04	0.838099	0.129278	6.48293	8.99558e-11	3.15713e-10
IFNLR1	417.813	-1.43901	0.221995	-6.48217	9.04099e-11	3.17208e-10
ORC6	405	1.45823	0.224975	6.48174	9.06723e-11	3.18071e-10
KIAA0895L	474.51	1.02805	0.15867	6.47914	9.22489e-11	3.23542e-10
APOBEC3B-AS1	69.2627	-1.26666	0.1955	-6.47904	9.23061e-11	3.23683e-10
GNRH1	24.6405	-1.9841	0.306237	-6.47898	9.23476e-11	3.23768e-10
CDC7	659.288	1.53828	0.237456	6.47817	9.28415e-11	3.2544e-10
FABP5	319.773	1.79164	0.27657	6.47808	9.28979e-11	3.25578e-10
LOC642846	168.093	1.58043	0.243998	6.47721	9.3433e-11	3.27393e-10
RNF185	1894.34	-0.384241	0.0593246	-6.47693	9.36098e-11	3.27952e-10
ASPA	53.6578	2.06014	0.318085	6.47669	9.37545e-11	3.28399e-10
LCK	105.907	-2.81032	0.433932	-6.47639	9.39409e-11	3.28992e-10
PARPBP	637.815	1.39488	0.215447	6.47436	9.52133e-11	3.33386e-10
HKR1	650.507	-0.701153	0.108319	-6.47304	9.60504e-11	3.36256e-10
TRIM23	462.852	-0.960979	0.148511	-6.47075	9.75209e-11	3.41341e-10
CLASP2	1425.67	0.637144	0.0984734	6.47022	9.78614e-11	3.4247e-10
WDYHV1	281.696	-0.753032	0.116404	-6.46912	9.85773e-11	3.44912e-10
RHBDD2	2818.33	-0.932938	0.144265	-6.46685	1.00069e-10	3.50069e-10
DMBX1	3.76285	-5.57174	0.861604	-6.4667	1.00164e-10	3.50334e-10
RELL2	127.421	1.32117	0.20432	6.46619	1.00506e-10	3.51465e-10
ADAMTSL5	353.334	-1.52915	0.236524	-6.46509	1.01239e-10	3.53966e-10
SEMA3G	45.5572	-2.84072	0.439528	-6.4631	1.02578e-10	3.58582e-10
SLU7	3066.65	-0.525431	0.0812992	-6.46293	1.02696e-10	3.58927e-10
MAFF	1761.06	-1.45165	0.224652	-6.46177	1.03482e-10	3.61609e-10
LYSMD1	328.359	-0.51702	0.0800319	-6.46017	1.04588e-10	3.65405e-10
SERPINB1	29246.1	-0.66366	0.102762	-6.45824	1.05927e-10	3.70017e-10
SEC24C	8106.5	-0.36744	0.0569118	-6.4563	1.07295e-10	3.74726e-10
CACNA1F	23.7657	-2.12026	0.328504	-6.45427	1.0874e-10	3.79703e-10
OXA1L	6008.81	-0.524769	0.0813197	-6.45316	1.09542e-10	3.82434e-10
TDRKH	353.744	-0.592036	0.0917598	-6.45202	1.10369e-10	3.85251e-10
PILRB	192.531	1.37915	0.213762	6.45183	1.1051e-10	3.85672e-10
LYRM9	159.704	0.911783	0.141384	6.449	1.12587e-10	3.9285e-10
RPS4X	30839.3	-0.700831	0.108678	-6.44871	1.12806e-10	3.93542e-10
BLOC1S5	475.855	-0.650213	0.100831	-6.44853	1.12938e-10	3.93928e-10
DENND1B	1418.98	-0.964666	0.149599	-6.44833	1.13092e-10	3.94394e-10
AIM2	35.2506	3.1411	0.4873	6.44592	1.14898e-10	4.00619e-10
NUCB1	7989.3	-0.764836	0.118675	-6.44478	1.15767e-10	4.03574e-10
CDKN2B	3460.91	-1.38727	0.215284	-6.44391	1.16434e-10	4.05827e-10
TMC6	2115.49	-1.24931	0.193902	-6.443	1.17131e-10	4.08182e-10
ZNF223	239.87	-0.700485	0.108736	-6.4421	1.17828e-10	4.10536e-10
MIR6785	6.13723	-2.20071	0.341619	-6.442	1.1791e-10	4.10745e-10
TBCD	1550.13	0.844361	0.131073	6.4419	1.17983e-10	4.10926e-10
MEGF6	721.165	-1.51862	0.235785	-6.44073	1.18903e-10	4.14052e-10
RABEPK	450.492	0.641882	0.0996658	6.44035	1.19201e-10	4.15014e-10
FAM63B	1223.34	-1.32605	0.205949	-6.43875	1.20464e-10	4.19336e-10
CTC-338M12.4	100.83	-1.03747	0.161142	-6.43826	1.20854e-10	4.20618e-10
FAM126B	2442.74	-0.794874	0.123468	-6.43792	1.21124e-10	4.21479e-10
GOLGA8B	1266.16	1.48447	0.230594	6.43758	1.21397e-10	4.22353e-10
U2AF1	4828.58	0.595393	0.0924934	6.43715	1.21741e-10	4.23471e-10
SAMM50	2630.83	0.432859	0.067245	6.43704	1.21825e-10	4.23686e-10
RGN	56.3531	1.6876	0.262211	6.43605	1.22622e-10	4.26381e-10
GPX2	18767.7	1.55499	0.24162	6.43569	1.22917e-10	4.27329e-10
LINC00938	436.838	-0.487295	0.0757282	-6.43479	1.23646e-10	4.29785e-10
TRIM16L	730.396	-1.69272	0.263126	-6.43309	1.25034e-10	4.34531e-10
AMN1	599.904	-0.930562	0.144658	-6.43286	1.25221e-10	4.35102e-10
TNFSF9	369.008	-2.72423	0.423605	-6.43107	1.2671e-10	4.40196e-10
EDRF1	777.953	0.563127	0.0875771	6.43007	1.27544e-10	4.43012e-10
TUBB2A	1359.1	-1.64871	0.25641	-6.42996	1.27635e-10	4.43247e-10
CPSF4L	32.2837	1.19675	0.186142	6.42924	1.28244e-10	4.4528e-10
MDK	5774.4	1.61598	0.251369	6.4287	1.28698e-10	4.46776e-10
NUDT8	147.51	-1.31596	0.204724	-6.42796	1.29325e-10	4.48869e-10
RNF139	1291.99	-0.380813	0.0592499	-6.42723	1.29953e-10	4.50968e-10
SLC15A4	1018.49	-0.498684	0.0775898	-6.42719	1.29986e-10	4.51001e-10
USP44	63.6913	2.07129	0.322366	6.42527	1.31633e-10	4.56632e-10
MTBP	237.224	1.50989	0.235006	6.42489	1.31963e-10	4.57692e-10
RNFT2	77.2943	1.03229	0.160677	6.42461	1.32205e-10	4.58449e-10
LOC100507140	7.07327	-6.0022	0.934297	-6.42429	1.32487e-10	4.59342e-10
UBASH3B	934.05	1.08887	0.169521	6.42318	1.33456e-10	4.6262e-10
FOSB	8.9918	-2.62078	0.408165	-6.42088	1.35493e-10	4.69594e-10
COX7B	4075.75	-0.919016	0.143134	-6.42067	1.35673e-10	4.70131e-10
EIF1B	1226.55	-0.829796	0.129254	-6.41991	1.36358e-10	4.72419e-10
SRRD	376.196	0.511175	0.0796264	6.41967	1.36569e-10	4.73066e-10
STXBP2	5235.15	-0.792221	0.123423	-6.41873	1.37413e-10	4.75901e-10
DIAPH2-AS1	7.1367	5.08903	0.792995	6.41748	1.38553e-10	4.79762e-10
UBE3A	5560.03	-0.566877	0.0883347	-6.41738	1.38643e-10	4.79987e-10
SLC22A15	20.8677	2.58874	0.403399	6.41733	1.38683e-10	4.80039e-10
ARHGEF39	572.942	-0.901155	0.140453	-6.41608	1.39828e-10	4.83915e-10
CHTF18	516.277	1.34995	0.210519	6.41248	1.43171e-10	4.95393e-10
UGGT1	5198	0.811466	0.126547	6.41238	1.4327e-10	4.95646e-10
TMEM186	431.445	0.726784	0.113341	6.41234	1.43307e-10	4.95683e-10
SHISA8	7.46791	-5.50528	0.858651	-6.41155	1.44049e-10	4.98161e-10
MIR210HG	731.474	-2.38657	0.372267	-6.41091	1.44654e-10	5.00164e-10
KIF5C	10.5201	6.10198	0.951889	6.4104	1.45142e-10	5.01758e-10
WASH5P	65.6644	1.15205	0.179718	6.41031	1.45221e-10	5.01939e-10
GATA3	3.62041	5.81513	0.907299	6.40928	1.46205e-10	5.0525e-10
MIR3618	28.5383	1.10413	0.172271	6.40922	1.46263e-10	5.0536e-10
PMM1	1457.13	-2.08525	0.325424	-6.4078	1.47631e-10	5.09995e-10
ADGRA3	2211.16	0.705469	0.110104	6.40731	1.48111e-10	5.1156e-10
EVI2B	89.6107	-2.60591	0.406742	-6.40678	1.48621e-10	5.13228e-10
NACC2	2272.6	0.634332	0.0990294	6.40549	1.49888e-10	5.17507e-10
KCTD7	246.785	-1.26352	0.197262	-6.40529	1.50084e-10	5.1809e-10
RSAD1	771.396	0.646622	0.100963	6.40452	1.5084e-10	5.20606e-10
MIR4315-2	35.1955	-1.30116	0.203238	-6.40213	1.53221e-10	5.28538e-10
MIR4315-1	35.1955	-1.30116	0.203238	-6.40213	1.53221e-10	5.28538e-10
CHIC2	537.565	-0.610079	0.0952923	-6.40218	1.53173e-10	5.28538e-10
CTBS	1530.04	-0.909955	0.142134	-6.40209	1.53264e-10	5.2859e-10
COX6B1	4434.48	-0.80661	0.126061	-6.39859	1.56821e-10	5.4076e-10
TNRC6A	2316.88	0.630705	0.0985971	6.39679	1.58682e-10	5.47077e-10
CHRNB2	7.24314	5.58338	0.872921	6.3962	1.59296e-10	5.49095e-10
GPBAR1	14.6923	2.84762	0.44521	6.39613	1.59364e-10	5.4923e-10
COX17	630.501	-0.822766	0.128657	-6.39506	1.60488e-10	5.53003e-10
ARHGAP35	7650.71	-0.533777	0.0834678	-6.395	1.6055e-10	5.53118e-10
RELL1	1109.45	-0.832741	0.130223	-6.39473	1.60834e-10	5.53998e-10
LMO7	19223.8	-0.994175	0.155484	-6.39408	1.61514e-10	5.56238e-10
B3GALNT2	2226.44	0.636592	0.0995689	6.39348	1.62153e-10	5.5834e-10
RPARP-AS1	200.131	0.806759	0.126196	6.39292	1.6275e-10	5.60292e-10
MKX	23.9515	8.22133	1.28631	6.3914	1.64371e-10	5.6577e-10
HNRNPA3P1	274.147	0.906465	0.141832	6.39112	1.64675e-10	5.66716e-10
TTLL12	5884.78	-0.931636	0.145789	-6.39028	1.6558e-10	5.69726e-10
ADAMTS15	158.306	3.12952	0.489845	6.38881	1.67182e-10	5.75134e-10
D2HGDH	727.91	0.773741	0.121119	6.38826	1.67782e-10	5.77095e-10
SNORA73A	15.7686	2.68328	0.420147	6.38655	1.69674e-10	5.83499e-10
REG4	24810.3	-3.38745	0.530507	-6.3853	1.71061e-10	5.88163e-10
RBM12B	773.535	0.813984	0.127486	6.38491	1.71499e-10	5.8956e-10
SLC19A1	463.091	0.812501	0.127262	6.38447	1.71994e-10	5.91155e-10
MRM1	352.389	0.966445	0.151385	6.38401	1.72515e-10	5.92839e-10
GSDMB	8929.34	1.86665	0.292414	6.38358	1.7299e-10	5.94364e-10
RTKN2	450.174	1.54857	0.2426	6.38323	1.7339e-10	5.95633e-10
RBFA	478.236	0.840802	0.131729	6.38281	1.73871e-10	5.97177e-10
ESCO2	1021.38	1.31712	0.206375	6.38216	1.74604e-10	5.99586e-10
ST20-AS1	122.24	0.723212	0.113344	6.38069	1.76292e-10	6.05272e-10
GPD2	4847.53	-0.858705	0.134586	-6.38037	1.76666e-10	6.06448e-10
PPP5C	2026.36	0.541692	0.0849462	6.37688	1.80729e-10	6.20285e-10
H3F3B	22071.1	0.49368	0.0774258	6.37617	1.81573e-10	6.23069e-10
CCDC170	509.94	1.58718	0.249002	6.37417	1.83959e-10	6.31141e-10
KLHL35	19.6481	1.97099	0.309253	6.37341	1.8487e-10	6.34153e-10
KANK2	665.806	-0.915522	0.143724	-6.37001	1.8902e-10	6.48272e-10
BOD1	1200.78	0.658919	0.10347	6.36822	1.91241e-10	6.5577e-10
RHPN1	566.196	1.46405	0.229906	6.36803	1.91474e-10	6.56453e-10
YPEL5	3342.2	-0.808777	0.127017	-6.36746	1.9218e-10	6.58753e-10
PFKL	17088.6	-0.73481	0.115402	-6.36741	1.9225e-10	6.58876e-10
APOBEC4	4.15478	5.04578	0.792508	6.36685	1.92945e-10	6.61138e-10
GPR157	105.713	-1.14821	0.180362	-6.36614	1.93848e-10	6.63994e-10
CARD14	24.0738	2.38782	0.37508	6.36615	1.93828e-10	6.63994e-10
SLC25A33	226.972	0.954781	0.149987	6.36577	1.94312e-10	6.65465e-10
MYB	2405.97	1.3428	0.210944	6.36568	1.94432e-10	6.65756e-10
SFR1	649.384	-1.01293	0.159133	-6.36529	1.94922e-10	6.67315e-10
RSF1	2376.43	-0.625989	0.0983657	-6.3639	1.96698e-10	6.73273e-10
JKAMP	2220.62	-0.542858	0.0853309	-6.36179	1.99412e-10	6.82439e-10
RFPL1	14.46	3.53893	0.556335	6.36115	2.00249e-10	6.8518e-10
TUBB3	581.537	1.78764	0.28108	6.35988	2.01906e-10	6.90602e-10
C5AR1	19.1525	-2.35314	0.369996	-6.3599	2.01887e-10	6.90602e-10
UBXN11	324.631	1.16589	0.183332	6.35945	2.02473e-10	6.92419e-10
RNF146	1269	0.548749	0.0863052	6.35823	2.04092e-10	6.9783e-10
STAM	2069.74	-0.564518	0.0887929	-6.35769	2.04808e-10	7.00152e-10
THAP11	785.33	0.502303	0.0790202	6.35664	2.06215e-10	7.04838e-10
CYB5A	4526.95	-0.622524	0.097945	-6.35586	2.07268e-10	7.08307e-10
DDRGK1	2637.22	0.493999	0.0777322	6.35514	2.08242e-10	7.11508e-10
WDPCP	48.1339	1.28789	0.202666	6.35471	2.08819e-10	7.13353e-10
C14orf79	188.25	1.19558	0.188163	6.35396	2.09836e-10	7.167e-10
ZNF829	88.7477	1.08876	0.171392	6.35246	2.11899e-10	7.23616e-10
AGRN	17223.9	-1.07161	0.168704	-6.35202	2.12501e-10	7.2554e-10
CDKAL1	758.288	0.499238	0.0785985	6.35175	2.12875e-10	7.26686e-10
OTUD5	2133.43	-0.539777	0.0849839	-6.35152	2.13192e-10	7.2764e-10
EXOSC5	441.971	0.893198	0.140695	6.34845	2.17494e-10	7.42189e-10
NAP1L4	5947.87	0.230735	0.0363507	6.34748	2.18877e-10	7.46776e-10
HIST2H4B	87.309	1.13115	0.178239	6.34626	2.20609e-10	7.5228e-10
HIST2H4A	87.309	1.13115	0.178239	6.34626	2.20609e-10	7.5228e-10
SEMA3D	212.552	2.60034	0.409742	6.34628	2.20586e-10	7.5228e-10
TUBA1A	632.482	1.26052	0.198642	6.34567	2.21453e-10	7.55023e-10
CARKD	2110.75	0.414232	0.06528	6.34546	2.21756e-10	7.5592e-10
RIC3	6.29446	5.36136	0.845058	6.34437	2.23336e-10	7.61171e-10
WWP1	2818.06	-0.770188	0.121408	-6.34377	2.24206e-10	7.64e-10
ZFP36L2	9203.48	-0.605918	0.095529	-6.34276	2.25684e-10	7.689e-10
MAP3K10	383.675	0.934523	0.147341	6.34258	2.25956e-10	7.69688e-10
SMARCC2	5098.86	0.430751	0.0679199	6.34205	2.26734e-10	7.72201e-10
NUMA1	7344.3	-0.308101	0.0485995	-6.33959	2.30371e-10	7.84447e-10
CSNK2A2	1644.79	-0.680696	0.107408	-6.3375	2.33518e-10	7.95022e-10
ACO2	6684.65	-0.47187	0.0744678	-6.33656	2.34944e-10	7.99734e-10
SCN4B	10.3325	-3.25994	0.514475	-6.33645	2.35114e-10	8.00167e-10
ACBD4	752.528	-1.15926	0.182953	-6.33638	2.35231e-10	8.00422e-10
CTXN1	62.3242	2.0763	0.327733	6.33532	2.36842e-10	8.05761e-10
B3GNT2	2744.63	-0.527639	0.0833043	-6.33387	2.39083e-10	8.13241e-10
ABHD12	4347.18	-0.977918	0.154432	-6.33235	2.41458e-10	8.21174e-10
CD63	18493.3	-0.714253	0.112798	-6.33216	2.41749e-10	8.22017e-10
PPP1R1B	9834.83	-0.604303	0.0954549	-6.33077	2.43934e-10	8.29297e-10
IL37	93.262	-4.78444	0.755782	-6.33045	2.44442e-10	8.30877e-10
PARP15	28.3987	2.40113	0.379315	6.33019	2.44857e-10	8.3214e-10
SEMA6D	613.448	3.1688	0.500759	6.32799	2.48378e-10	8.43954e-10
HSPA1A	9807.78	-1.15184	0.182053	-6.32698	2.50012e-10	8.49356e-10
LGALS2	309.906	-1.7002	0.268731	-6.32678	2.50336e-10	8.50304e-10
ABCB8	772.5	0.88698	0.140201	6.32648	2.50824e-10	8.51808e-10
PHYKPL	1643.88	-0.871035	0.137698	-6.32569	2.52111e-10	8.56029e-10
SLC30A1	2189.51	-0.975005	0.154136	-6.32562	2.52211e-10	8.56216e-10
GLTP	2301.45	-0.617137	0.0975742	-6.32479	2.53572e-10	8.60681e-10
TOMM5	2213.12	0.599837	0.0948663	6.32297	2.56582e-10	8.70742e-10
MYRFL	1844.9	-1.22972	0.194511	-6.32214	2.57971e-10	8.753e-10
ATP1B1	42269.2	-0.720612	0.114002	-6.32105	2.59793e-10	8.81326e-10
PHTF1	642.336	-0.499898	0.0790869	-6.32088	2.60085e-10	8.82159e-10
ASTL	5.88631	5.30383	0.83913	6.32062	2.60513e-10	8.83456e-10
PRUNE2	300.656	3.36742	0.532829	6.31989	2.61757e-10	8.87515e-10
ATP6V0E2-AS1	7.76922	4.35146	0.688679	6.31856	2.64013e-10	8.95005e-10
LVRN	11.4977	-3.35536	0.531122	-6.31749	2.6584e-10	9.00878e-10
MAN1B1	1994.73	-0.36088	0.0571238	-6.3175	2.65827e-10	9.00878e-10
POLD3	1565.21	0.727971	0.115235	6.31726	2.66245e-10	9.0209e-10
IRF9	2758.72	0.947186	0.149951	6.31662	2.67348e-10	9.05666e-10
HEXA-AS1	31.2896	1.83432	0.290465	6.31512	2.69948e-10	9.14311e-10
RNF114	5873.78	0.421381	0.06673	6.31472	2.70657e-10	9.16552e-10
GDPD1	201.735	0.835501	0.132326	6.31397	2.7196e-10	9.20799e-10
MYO10	6324.15	0.611532	0.0968884	6.31172	2.75956e-10	9.34163e-10
STIM1	2566.1	-0.658758	0.104378	-6.31129	2.76725e-10	9.36599e-10
ZNF579	748.367	-1.21152	0.192005	-6.30986	2.79294e-10	9.45126e-10
ZNF407	633.26	0.71693	0.113626	6.30954	2.79858e-10	9.46869e-10
CYFIP2	1142.55	1.38342	0.219265	6.30934	2.80219e-10	9.47921e-10
DERL1	4235.23	-0.457688	0.0725973	-6.30448	2.89167e-10	9.78018e-10
RPL37A	22842	-0.90886	0.144193	-6.30308	2.91796e-10	9.86732e-10
PKM	81236.2	-0.698388	0.11081	-6.30259	2.92721e-10	9.89684e-10
C17orf85	2108.47	0.424133	0.0673012	6.30201	2.93807e-10	9.9318e-10
S100A14	38106.9	-1.39865	0.221939	-6.30197	2.9389e-10	9.93284e-10
CEBPZOS	2081.94	-0.505563	0.08023	-6.30142	2.94925e-10	9.96606e-10
CHERP	1868.81	0.3993	0.06337	6.30109	2.95556e-10	9.98563e-10
PPP1R7	2823.9	-0.453557	0.0719934	-6.29997	2.97696e-10	1.00561e-09
EIF2AK2	2883.05	0.860919	0.136681	6.29875	3.00062e-10	1.01343e-09
EMX1	12.9967	-4.64323	0.737203	-6.29845	3.0064e-10	1.01504e-09
TBC1D32	463.622	0.748581	0.118852	6.29845	3.00645e-10	1.01504e-09
HTT	3808.11	0.650649	0.103306	6.29827	3.00979e-10	1.01598e-09
DNAH11	92.6389	1.15345	0.18314	6.29817	3.01175e-10	1.01646e-09
VPRBP	1798.73	0.729496	0.115855	6.29663	3.04179e-10	1.02642e-09
DFNB59	28.772	1.95081	0.309849	6.29598	3.05455e-10	1.03054e-09
MLLT10	1011.59	0.54236	0.0861648	6.29445	3.08485e-10	1.04058e-09
SAMD9	950.355	2.75307	0.437589	6.29145	3.14514e-10	1.06073e-09
WNK2	1597.74	1.38769	0.220573	6.29129	3.1484e-10	1.06165e-09
TTLL11	74.6024	1.15176	0.183162	6.28818	3.21205e-10	1.08292e-09
LATS2	599.692	-0.837199	0.133186	-6.28595	3.25854e-10	1.09839e-09
UNC119B	3808.69	-0.541923	0.0862274	-6.28481	3.28259e-10	1.10631e-09
ZNF345	60.9355	1.28626	0.2047	6.2836	3.30814e-10	1.11472e-09
SLC1A3	92.3603	3.50407	0.557667	6.28344	3.31155e-10	1.11567e-09
LINC00887	15.0889	-6.80465	1.08303	-6.28297	3.32167e-10	1.11889e-09
C17orf78	8414.69	-3.07463	0.489431	-6.28206	3.34118e-10	1.12526e-09
LRRCC1	836.953	1.31321	0.209059	6.28153	3.35249e-10	1.12887e-09
ITPR1	158.802	1.51166	0.240797	6.27774	3.4354e-10	1.15639e-09
TSPAN7	1175.56	-1.60826	0.256185	-6.27773	3.43543e-10	1.15639e-09
ERICH1	633.289	0.435729	0.0694354	6.27532	3.48924e-10	1.17429e-09
FOXK1	3346.32	-0.548555	0.0874216	-6.27482	3.50031e-10	1.17781e-09
RPS29	6601.1	-0.899161	0.143306	-6.2744	3.50989e-10	1.18082e-09
HNRNPK	30880	0.394135	0.062854	6.27064	3.59569e-10	1.20948e-09
FLOT2	2390.16	0.774222	0.123468	6.2706	3.59653e-10	1.20955e-09
SNRPA1	1192.64	-0.64419	0.102747	-6.26969	3.61766e-10	1.21644e-09
RPS11	36249.2	-0.798855	0.127422	-6.26937	3.62519e-10	1.21876e-09
MFSD6L	101.234	1.86185	0.296987	6.26912	3.63102e-10	1.2205e-09
TFORF2593_CDS_ORF_F1ori	37638.3	-1.39872	0.223133	-6.26854	3.64451e-10	1.22482e-09
THYN1	886.714	0.626629	0.0999671	6.26836	3.64878e-10	1.22603e-09
RPS2	39005	-0.823921	0.131449	-6.26799	3.6575e-10	1.22875e-09
ZNF57	302.95	-0.730712	0.116583	-6.26773	3.66357e-10	1.23057e-09
HYLS1	294.318	1.01838	0.162491	6.26726	3.67464e-10	1.23407e-09
CEP97	359.083	0.998463	0.159346	6.26601	3.70415e-10	1.24377e-09
MAP1S	1536.26	-0.713352	0.113883	-6.26392	3.75418e-10	1.26034e-09
FBXW5	3626.68	-0.597479	0.0953863	-6.26378	3.75745e-10	1.26122e-09
CD99L2	543.029	0.807603	0.128933	6.26375	3.75822e-10	1.26125e-09
RNLS	488.913	0.578026	0.0922989	6.26254	3.78751e-10	1.27086e-09
RSL24D1	6434.79	-0.749397	0.119667	-6.26237	3.79182e-10	1.27208e-09
ZNF415	25.0125	-3.11567	0.497529	-6.26229	3.79369e-10	1.27249e-09
PRKCQ	34.4127	2.27174	0.362795	6.26177	3.80632e-10	1.2765e-09
HDHD1	1299.22	-0.40435	0.0645857	-6.26067	3.83334e-10	1.28533e-09
EXOC6B	1187.56	-1.01629	0.162354	-6.2597	3.85723e-10	1.29312e-09
CDC42EP2	1399.2	-0.786529	0.125663	-6.25903	3.8738e-10	1.29844e-09
MBD3	1899.23	0.581645	0.0929394	6.25833	3.89129e-10	1.30408e-09
APOL3	932.892	4.40136	0.703309	6.25807	3.89762e-10	1.30597e-09
CCNH	1439.41	0.39946	0.0638501	6.25622	3.94419e-10	1.32134e-09
EIF2B4	1052.18	0.498105	0.0796189	6.25612	3.94669e-10	1.32194e-09
MTCP1	61.1216	0.979803	0.156625	6.25573	3.95666e-10	1.32505e-09
VANGL2	634.93	1.23269	0.197119	6.25352	4.01304e-10	1.34335e-09
SNORD26	16.8061	2.12111	0.339188	6.25351	4.01319e-10	1.34335e-09
CCDC85B	480.247	1.17508	0.187908	6.25351	4.01342e-10	1.34335e-09
AMIGO2	670.225	-1.89993	0.303867	-6.2525	4.03943e-10	1.35182e-09
PELI3	95.6787	0.997873	0.159605	6.25214	4.04879e-10	1.35471e-09
MIR4758	13.4565	-1.58784	0.254009	-6.25112	4.07521e-10	1.36331e-09
HCFC2	553.626	-0.843554	0.134975	-6.2497	4.11233e-10	1.37549e-09
STRADB	1499.6	-0.599637	0.0959659	-6.24844	4.1458e-10	1.38644e-09
DDIAS	276.047	1.85231	0.296464	6.248	4.15737e-10	1.39007e-09
UBE2J1	6901.24	-0.551403	0.0882554	-6.24782	4.16233e-10	1.39148e-09
C15orf65	67.1103	1.28975	0.206523	6.24505	4.23658e-10	1.41606e-09
IKZF5	723.958	-0.435927	0.0698052	-6.24491	4.24057e-10	1.41714e-09
ABCG1	1358.9	-1.76785	0.283096	-6.24473	4.24544e-10	1.41852e-09
SLC35E2	872.808	0.646493	0.103535	6.24422	4.25913e-10	1.42285e-09
MIB1	4126.71	-0.794967	0.127321	-6.24382	4.27014e-10	1.42627e-09
SRPK2	1693.96	-0.450289	0.0721307	-6.24269	4.30115e-10	1.43638e-09
CHMP2A	4843.81	-0.686192	0.109925	-6.24237	4.30981e-10	1.43902e-09
LOC101927550	249.399	-0.748332	0.119933	-6.23957	4.3878e-10	1.4648e-09
SH3BGRL3	5082.37	-1.22378	0.196152	-6.23896	4.40477e-10	1.47021e-09
ZCCHC17	1806.13	-0.609208	0.0976479	-6.23883	4.40861e-10	1.47123e-09
TFB2M	977.51	0.602404	0.0965579	6.23879	4.40979e-10	1.47137e-09
HSD17B7P2	129.746	-1.24959	0.200307	-6.23839	4.42089e-10	1.47482e-09
PI16	16.7464	-4.83029	0.774295	-6.2383	4.42354e-10	1.47544e-09
CEP44	722.424	-0.739362	0.118537	-6.23741	4.44886e-10	1.48363e-09
AQR	2614.27	0.579135	0.0928783	6.23542	4.50565e-10	1.5023e-09
TMEM92-AS1	51.4885	-1.69822	0.272363	-6.23512	4.5142e-10	1.50489e-09
MMP1	1346.1	-2.70315	0.43355	-6.23492	4.52013e-10	1.5066e-09
HK2	9566.81	-1.20179	0.192764	-6.23453	4.53147e-10	1.51012e-09
ZNF232	167.879	0.70627	0.113288	6.23429	4.53828e-10	1.51213e-09
NSUN4	1076.22	0.355604	0.0570453	6.23371	4.55521e-10	1.5175e-09
PBXIP1	3161.12	-0.999954	0.160414	-6.23359	4.55851e-10	1.51834e-09
IGBP1P1	16.6925	-1.69017	0.271166	-6.23297	4.57683e-10	1.52417e-09
SET	20536.4	0.536543	0.0860952	6.23198	4.6057e-10	1.53352e-09
SYT12	683.647	-2.74728	0.440965	-6.23015	4.65996e-10	1.55131e-09
EDNRA	17.8772	8.59108	1.37898	6.23003	4.66358e-10	1.55225e-09
SNHG10	101.566	1.19406	0.191686	6.22926	4.6865e-10	1.5596e-09
RPLP2	11410.7	-0.935027	0.150119	-6.22856	4.70734e-10	1.56626e-09
LOC101927730	84.909	-1.73415	0.278424	-6.22844	4.71106e-10	1.56723e-09
MCF2L-AS1	56.5602	1.40084	0.224911	6.22841	4.71189e-10	1.56723e-09
TCEAL3	179.437	-1.24038	0.199155	-6.22822	4.71764e-10	1.56887e-09
LINC01272	10.6941	4.94273	0.793998	6.22512	4.81186e-10	1.59993e-09
SNORD79	28.8331	1.93446	0.310867	6.22281	4.8833e-10	1.6234e-09
CHMP4A	2064.85	0.467286	0.0751054	6.22173	4.91699e-10	1.63431e-09
ATP1A1-AS1	9490.06	-0.637581	0.102521	-6.219	5.00337e-10	1.66273e-09
XPC	2157.49	0.368531	0.0592719	6.21764	5.04688e-10	1.6769e-09
ZNF280D	805.501	0.481145	0.0773864	6.21744	5.0534e-10	1.67877e-09
AP3D1	9067.47	0.462014	0.0743295	6.21575	5.10798e-10	1.69661e-09
CTSZ	9508.36	-1.25943	0.202621	-6.21567	5.11051e-10	1.69715e-09
CHKB-CPT1B	743.709	0.845145	0.135973	6.21553	5.11516e-10	1.6984e-09
MIR636	109.984	0.915446	0.147314	6.21427	5.15636e-10	1.71178e-09
DDC-AS1	58.3984	2.09238	0.336778	6.21293	5.20071e-10	1.7262e-09
CCDC9	788.881	-0.792369	0.127541	-6.21266	5.20953e-10	1.72883e-09
CCDC138	244.45	1.27562	0.205347	6.21201	5.23118e-10	1.73571e-09
UFL1	3489.61	-0.654019	0.105294	-6.21138	5.25222e-10	1.74239e-09
USH1C	10273.9	-0.484589	0.0780291	-6.21036	5.28649e-10	1.75346e-09
BEND6	9.25789	3.33831	0.537819	6.20712	5.39641e-10	1.7896e-09
RAB3D	2714	-0.537648	0.0866264	-6.20651	5.41747e-10	1.79627e-09
DPCD	1134.99	-0.782287	0.126069	-6.20524	5.46149e-10	1.81056e-09
PARP4	14516	-0.552519	0.0890541	-6.2043	5.49394e-10	1.821e-09
JAZF1-AS1	6.48886	-2.76587	0.445815	-6.20409	5.50153e-10	1.8232e-09
OXCT1	1237.13	1.32271	0.213212	6.20372	5.51431e-10	1.82711e-09
TRIM2	8591.64	-0.675468	0.108891	-6.20318	5.5335e-10	1.83315e-09
C4orf47	9.20825	-3.35392	0.540822	-6.20152	5.5921e-10	1.85224e-09
MIOS	1382.66	0.5645	0.0910326	6.20107	5.608e-10	1.85719e-09
HNRNPA0	9568.1	0.568251	0.0916426	6.20073	5.62029e-10	1.86094e-09
XRN2	4101.37	0.547481	0.0883086	6.19964	5.65923e-10	1.8735e-09
C2orf72	1374.59	-1.57044	0.253331	-6.19916	5.67664e-10	1.87894e-09
EFTUD2	3798.43	0.423068	0.068252	6.19862	5.69593e-10	1.885e-09
LASP1	27364.7	-0.427201	0.0689283	-6.19776	5.72706e-10	1.89497e-09
AKR7L	472.934	-1.78831	0.2886	-6.19651	5.77274e-10	1.90975e-09
LDHD	154.407	-2.11707	0.341669	-6.19627	5.78183e-10	1.91243e-09
SLC29A4	443.447	-2.18179	0.352122	-6.19612	5.78721e-10	1.91388e-09
SYF2	4348.09	-0.642811	0.10375	-6.19578	5.79981e-10	1.91771e-09
RIPK3	490.593	1.2007	0.19382	6.19492	5.83129e-10	1.92779e-09
LYSMD3	2379.12	-0.754923	0.121899	-6.19301	5.90249e-10	1.95098e-09
VAMP2	1120.17	-0.782882	0.126433	-6.19208	5.93746e-10	1.9622e-09
EIF2S3	12416.9	-0.392402	0.063401	-6.1892	6.04689e-10	1.99802e-09
EXOSC8	1370.86	0.975591	0.157645	6.18853	6.07288e-10	2.00626e-09
RIBC2	71.9621	1.90612	0.308047	6.18775	6.10287e-10	2.01582e-09
ZFP2	30.1478	1.31045	0.211803	6.18713	6.12686e-10	2.02339e-09
FOXO3B	570.464	-1.10681	0.17889	-6.18708	6.12883e-10	2.02369e-09
TUBA1C	13399	0.514549	0.0831668	6.18695	6.1338e-10	2.02498e-09
UNKL	634.494	-0.699929	0.113146	-6.18608	6.1679e-10	2.03589e-09
CEP131	595.038	0.948286	0.153308	6.18551	6.1903e-10	2.04293e-09
C10orf111	16.4554	1.75364	0.283515	6.18535	6.19664e-10	2.04467e-09
ERF	1779.04	-0.477681	0.0772411	-6.18429	6.2384e-10	2.05809e-09
TCF7	1737.49	0.803867	0.129989	6.1841	6.24563e-10	2.06012e-09
GPR153	763.494	-1.14486	0.185134	-6.18398	6.2505e-10	2.06137e-09
C1orf50	361.214	-0.527814	0.085366	-6.18295	6.29141e-10	2.0745e-09
ICAM2	1172.83	-2.18895	0.354053	-6.18256	6.30714e-10	2.07933e-09
GCDH	631.13	0.802736	0.129847	6.18218	6.32231e-10	2.08397e-09
LOC101929420	8.80308	2.50491	0.405205	6.18183	6.33632e-10	2.08823e-09
ZNF267	1337.18	0.600836	0.0972206	6.18013	6.40493e-10	2.11047e-09
ERI2	1215.84	0.63601	0.102916	6.17992	6.41334e-10	2.11288e-09
ZNF226	546.467	-0.702264	0.113637	-6.17989	6.41452e-10	2.1129e-09
ERV3-1	213.424	2.00775	0.32491	6.17938	6.43532e-10	2.11939e-09
RGL4	161.853	1.52373	0.246679	6.17696	6.53494e-10	2.15182e-09
SYNPO2L	28.6076	-5.5146	0.892842	-6.17645	6.55573e-10	2.1583e-09
ZNF264	1006.75	-0.60425	0.0978332	-6.17633	6.56069e-10	2.15956e-09
ACYP1	361.871	-0.925151	0.149814	-6.17532	6.6029e-10	2.17308e-09
TBCCD1	574.527	-0.377534	0.0611453	-6.17437	6.64259e-10	2.18576e-09
KCTD21	690.764	-0.830924	0.134592	-6.17364	6.67375e-10	2.19563e-09
STXBP5	1879.35	0.936993	0.151796	6.17272	6.71255e-10	2.20802e-09
FSCN2	26.3102	1.65211	0.267648	6.17269	6.71376e-10	2.20803e-09
CHCHD2	8531.35	-0.695653	0.112711	-6.17203	6.74179e-10	2.21687e-09
FAM134C	1950.54	-0.462635	0.0749645	-6.17139	6.76913e-10	2.22548e-09
TMEM246	1176.93	-0.929852	0.150674	-6.17128	6.77411e-10	2.22673e-09
NXN	600.417	-1.23643	0.200382	-6.17037	6.8131e-10	2.23916e-09
CCDC150	71.0273	1.76028	0.285351	6.16885	6.87888e-10	2.26039e-09
KREMEN2	19.0148	2.29115	0.371453	6.16807	6.91294e-10	2.27119e-09
HNRNPA3	15402.8	0.689522	0.111795	6.16773	6.92772e-10	2.27566e-09
KAZALD1	81.6544	-1.01654	0.164839	-6.16688	6.96491e-10	2.28748e-09
PEA15	1507.99	-0.82757	0.134226	-6.16548	7.02716e-10	2.30752e-09
LINC00506	4.59907	4.72089	0.765731	6.16521	7.03913e-10	2.31106e-09
AGTRAP	285.338	0.919791	0.149192	6.16515	7.04144e-10	2.31142e-09
API5	9481.71	0.566004	0.0918082	6.16507	7.04507e-10	2.31221e-09
SLC6A7	176.165	-1.86185	0.302015	-6.16477	7.05879e-10	2.31631e-09
HIF3A	9.29783	-3.48424	0.565208	-6.16453	7.06922e-10	2.31934e-09
TOM1	1868.14	-0.76611	0.124305	-6.16315	7.13121e-10	2.33927e-09
ACVR1C	162.065	1.01719	0.165051	6.16288	7.14316e-10	2.34279e-09
LRP1	5950.7	-1.28098	0.207868	-6.16246	7.16238e-10	2.34869e-09
LOC257396	93.193	1.68978	0.2743	6.16033	7.25918e-10	2.38002e-09
CCDC33	9.61051	-5.57078	0.904361	-6.15991	7.27874e-10	2.38603e-09
RPS7	5125.77	-0.72115	0.117076	-6.15966	7.28996e-10	2.38929e-09
MIR4707	56.3205	-1.31189	0.21305	-6.15764	7.38379e-10	2.41963e-09
RPL38	10107	-0.886191	0.143927	-6.15723	7.40274e-10	2.42542e-09
GAB1	1311.05	-0.879354	0.142839	-6.15626	7.44849e-10	2.43999e-09
HERPUD1	8004.31	-1.10937	0.180205	-6.15615	7.45364e-10	2.44126e-09
RAB9A	1498.52	-0.67276	0.109286	-6.15596	7.46247e-10	2.44373e-09
RAB11FIP3	1517.1	-0.472339	0.0767353	-6.15544	7.48709e-10	2.45137e-09
GHRHR	58.7209	-4.69856	0.763436	-6.15449	7.53212e-10	2.46569e-09
RPL10	18176.5	-0.791036	0.128537	-6.15417	7.54736e-10	2.47026e-09
C21orf33	2885.99	0.541419	0.087983	6.15368	7.57055e-10	2.47742e-09
PDZRN3	40.4478	5.66276	0.920233	6.15361	7.57382e-10	2.47807e-09
ARL6	92.413	0.965174	0.156892	6.15184	7.65914e-10	2.50555e-09
AGTPBP1	724.24	0.671993	0.109248	6.15106	7.69666e-10	2.5174e-09
LRRC57	913.324	-0.352885	0.0574061	-6.14717	7.88796e-10	2.57952e-09
ATF6B	3335.39	0.501817	0.0816362	6.14698	7.89697e-10	2.58203e-09
MRPL18	2388.72	0.631579	0.10278	6.14494	7.99929e-10	2.61503e-09
MIA-RAB4B	684.626	-0.959508	0.156167	-6.14413	8.04034e-10	2.628e-09
ARHGAP5	8920.57	-0.715728	0.1165	-6.1436	8.06729e-10	2.63636e-09
TRIOBP	3477.48	-0.948706	0.15448	-6.14127	8.1863e-10	2.67479e-09
NPB	66.8785	1.45855	0.237503	6.14118	8.19097e-10	2.67586e-09
DCAF13	2270.22	0.655665	0.106797	6.13933	8.28692e-10	2.70674e-09
WNT4	332.821	-2.92698	0.476867	-6.13792	8.36075e-10	2.73038e-09
MROH7-TTC4	436.417	0.392278	0.0639141	6.13758	8.37886e-10	2.73583e-09
LOC100507437	15.3292	2.14098	0.348849	6.13727	8.39526e-10	2.74072e-09
B4GALNT2	22.8616	-4.34323	0.707704	-6.13707	8.40599e-10	2.74328e-09
VPS28	2460.05	-0.718201	0.117027	-6.13708	8.4054e-10	2.74328e-09
EPHB4	6133.37	-0.644227	0.104974	-6.13701	8.40892e-10	2.74377e-09
SOCS6	3918.96	-0.726218	0.118346	-6.13637	8.44269e-10	2.75432e-09
COTL1	7494.23	-0.762255	0.124255	-6.1346	8.5373e-10	2.7847e-09
MRPL57	882.122	0.613797	0.100059	6.13436	8.55029e-10	2.78846e-09
EEF1B2	9197.52	-0.698831	0.113926	-6.1341	8.564e-10	2.79246e-09
HCRTR1	5.61478	-5.11629	0.834219	-6.13303	8.62193e-10	2.81087e-09
ARVCF	441.802	1.56337	0.254921	6.13274	8.63784e-10	2.81557e-09
STAB2	23.361	-2.59565	0.423344	-6.13129	8.71672e-10	2.8408e-09
LOC646762	354.558	0.78177	0.127525	6.13033	8.76964e-10	2.85755e-09
RASAL2-AS1	15.2345	2.08131	0.339611	6.1285	8.87124e-10	2.89017e-09
C1RL-AS1	330.635	0.826573	0.13488	6.12822	8.88687e-10	2.89476e-09
HAPLN4	119.663	-2.12455	0.346749	-6.12706	8.95166e-10	2.91537e-09
PNRC1	4426.1	-0.980291	0.160025	-6.12588	9.01846e-10	2.93662e-09
RPUSD4	1175.39	0.527899	0.0861778	6.12569	9.02912e-10	2.93959e-09
PDE4DIP	2293.05	-0.458848	0.0749128	-6.1251	9.06269e-10	2.95002e-09
FN1	996.271	2.78599	0.454929	6.124	9.12567e-10	2.97001e-09
TRMT13	554.566	0.715816	0.116921	6.12221	9.22858e-10	3.00299e-09
ANKRD49	400.015	0.408235	0.0666832	6.12201	9.24023e-10	3.00627e-09
OPN3	462.68	-0.822403	0.134345	-6.12159	9.26472e-10	3.01372e-09
TBX10	34.4512	-1.54146	0.251814	-6.12141	9.27514e-10	3.0166e-09
RAG2	2.8118	4.34584	0.709999	6.12092	9.30374e-10	3.02538e-09
COX11	2573.59	-0.481882	0.078737	-6.12015	9.3487e-10	3.03948e-09
IFT80	886.228	0.726854	0.118776	6.11953	9.38506e-10	3.05078e-09
CEP68	496.131	0.765866	0.125162	6.11901	9.41606e-10	3.06034e-09
RASAL2	679.774	1.01601	0.166056	6.11846	9.44856e-10	3.07038e-09
FUT1	276.57	1.86797	0.305311	6.11827	9.45989e-10	3.07354e-09
MPPE1	1219.83	0.84575	0.138252	6.11746	9.50805e-10	3.08866e-09
SLC25A11	1813.17	0.459193	0.0750657	6.11721	9.5225e-10	3.09282e-09
MAP3K5	1403.44	-0.843293	0.137879	-6.1162	9.58334e-10	3.11206e-09
PRKXP1	98.1565	2.65036	0.433403	6.11524	9.64113e-10	3.13029e-09
RP9	203.223	0.697794	0.114116	6.11479	9.66833e-10	3.13858e-09
TMEM64	524.531	1.1355	0.185741	6.11333	9.75739e-10	3.16696e-09
WNT7B	254.678	-3.43352	0.561655	-6.11321	9.7646e-10	3.16876e-09
CTDSPL2	1648.69	-0.730799	0.119573	-6.11174	9.8553e-10	3.19765e-09
STX12	4249.64	-0.552044	0.0903309	-6.11135	9.87899e-10	3.20479e-09
LINC00654	239.142	1.52678	0.249837	6.11112	9.89349e-10	3.20894e-09
KRT17P5	9.67451	-4.50832	0.73779	-6.11057	9.92769e-10	3.21949e-09
ANK2	18.1269	4.46931	0.731424	6.11043	9.93626e-10	3.22172e-09
NPC1L1	2054.31	-1.59617	0.261278	-6.10909	1.00201e-09	3.24836e-09
UHMK1	12236	0.600349	0.0982883	6.10804	1.00864e-09	3.2693e-09
SYT9	16.7027	-5.12623	0.83937	-6.10724	1.01371e-09	3.28515e-09
MED8	1498.73	-0.551116	0.0902654	-6.1055	1.02477e-09	3.32044e-09
HLA-DQB1	1380.97	5.54961	0.909063	6.10476	1.02956e-09	3.33539e-09
NR6A1	597.482	-0.453664	0.074325	-6.10379	1.03582e-09	3.35511e-09
KLRC4-KLRK1	9.93721	3.56125	0.583552	6.10271	1.04285e-09	3.3773e-09
RUNX3	47.2969	-2.55732	0.419131	-6.10148	1.05091e-09	3.40283e-09
SOWAHA	1238.85	-1.37148	0.22478	-6.10143	1.05124e-09	3.40331e-09
TNRC6C	220.984	0.823752	0.135038	6.10013	1.0598e-09	3.43044e-09
TMEM151A	5.53217	-4.45384	0.730337	-6.09833	1.07183e-09	3.4688e-09
LOC100506497	5.1625	4.1086	0.673737	6.09822	1.07256e-09	3.47058e-09
ATP2A3	1802.16	-1.99467	0.327099	-6.09807	1.07358e-09	3.47329e-09
TGOLN2	23872.1	-0.682448	0.111933	-6.09694	1.08116e-09	3.49723e-09
DLL1	205.448	4.65874	0.76428	6.09558	1.09038e-09	3.52644e-09
APOBEC3A_B	40.2396	-1.26346	0.207287	-6.09523	1.09279e-09	3.53364e-09
SPPL2B	1781.13	0.611378	0.100306	6.09512	1.09357e-09	3.53556e-09
WBP1L	2485.84	-0.415261	0.0681428	-6.09399	1.10129e-09	3.55992e-09
AHR	5276.75	-0.75208	0.123424	-6.09344	1.10509e-09	3.57158e-09
H3F3AP4	16088.2	-0.4383	0.0719331	-6.09316	1.10704e-09	3.57727e-09
XKR9	1079.81	1.09294	0.1794	6.09217	1.11393e-09	3.59893e-09
VAPB	4847.84	-0.444695	0.0730183	-6.09019	1.12779e-09	3.64312e-09
C11orf58	7657.72	0.496536	0.0815372	6.0897	1.13126e-09	3.65368e-09
SRP19	1404.34	0.378266	0.0621246	6.08883	1.13736e-09	3.67278e-09
PRAP1	5195.77	-1.58184	0.259894	-6.08646	1.15434e-09	3.72634e-09
BAZ2B	3757.06	-0.72297	0.118783	-6.08649	1.15415e-09	3.72634e-09
MAGI1	2542.77	-0.672618	0.110511	-6.08643	1.15455e-09	3.72639e-09
PAPD4	3231.89	-0.40989	0.0673467	-6.08627	1.15574e-09	3.72959e-09
ATXN7L2	108.14	0.936821	0.153932	6.08594	1.15807e-09	3.73647e-09
IBTK	10865	-0.710532	0.116759	-6.08544	1.16171e-09	3.74758e-09
TLK1	2823.75	-0.433593	0.0712535	-6.08521	1.16336e-09	3.75227e-09
SNORA52	12.2934	3.42788	0.563527	6.0829	1.18025e-09	3.8061e-09
MSH5	259.197	-0.751355	0.12354	-6.08187	1.18791e-09	3.83015e-09
PLCB2	7.73857	3.63783	0.598218	6.08111	1.19356e-09	3.84773e-09
TM2D2	2236.97	0.698441	0.114859	6.08087	1.19534e-09	3.85282e-09
POLG2	345.103	0.638154	0.104947	6.08074	1.19629e-09	3.85521e-09
CLU	1647.76	-2.86884	0.471857	-6.0799	1.20256e-09	3.87477e-09
KCTD21-AS1	100.972	-0.791725	0.130273	-6.07745	1.22107e-09	3.93375e-09
TPD52	9989.54	-0.737501	0.121353	-6.07733	1.22197e-09	3.93598e-09
PPP2R3C	1016.41	-0.581887	0.0957699	-6.07589	1.23305e-09	3.97102e-09
UOX	7.88102	-3.38242	0.556849	-6.07422	1.2459e-09	4.01103e-09
SPINK1	470.03	2.21162	0.364097	6.07425	1.24569e-09	4.01103e-09
PSMC2	4746.51	0.281209	0.046316	6.07154	1.26692e-09	4.078e-09
FAM177B	94.9344	-4.86491	0.801329	-6.07105	1.27075e-09	4.08965e-09
UTP23	718.446	0.601253	0.0990722	6.06884	1.28837e-09	4.14566e-09
NFYB	1252.54	0.630412	0.103884	6.06841	1.29184e-09	4.15613e-09
PELI2	866.765	-1.64691	0.271468	-6.06667	1.30587e-09	4.20057e-09
MEF2B	46.0427	1.2645	0.208444	6.0664	1.30808e-09	4.20696e-09
MIR611	242.811	-0.751588	0.123942	-6.06401	1.3277e-09	4.26935e-09
MRPL12	2069.22	0.692744	0.11425	6.0634	1.3327e-09	4.28469e-09
SERBP1	16711.5	0.471091	0.0776994	6.06299	1.33616e-09	4.29381e-09
CCDC102A	119.528	1.36355	0.224897	6.063	1.33602e-09	4.29381e-09
SMIM11	310.967	0.716557	0.118186	6.06298	1.33621e-09	4.29381e-09
OLA1	7883.34	-0.458795	0.0756813	-6.0622	1.34276e-09	4.31411e-09
LRP1-AS	28.0551	-1.38382	0.228281	-6.06191	1.34516e-09	4.3211e-09
PIK3C2B	4517.71	-0.582682	0.0961285	-6.06149	1.34866e-09	4.33161e-09
ZNF22	717.246	0.911922	0.150473	6.06036	1.35817e-09	4.36142e-09
ZC4H2	415.714	0.593052	0.0978709	6.05954	1.36512e-09	4.38302e-09
C10orf76	1666.35	0.44215	0.0729755	6.05888	1.37077e-09	4.4004e-09
NAV2	407.359	1.18967	0.196404	6.05725	1.38464e-09	4.44419e-09
MYLIP	836.453	0.769572	0.127056	6.05696	1.38717e-09	4.45157e-09
DYRK2	3950.21	-0.880449	0.14538	-6.0562	1.39371e-09	4.4718e-09
STK11	3423.39	-0.533464	0.088089	-6.05596	1.39581e-09	4.47776e-09
INTS7	1286.61	0.551213	0.0910242	6.05568	1.39826e-09	4.48489e-09
ESPL1	534.592	1.23649	0.204197	6.05536	1.40106e-09	4.49309e-09
NUP133	2269.98	0.49434	0.081643	6.0549	1.40508e-09	4.50523e-09
STARD4-AS1	306.087	-1.09716	0.181221	-6.05426	1.41062e-09	4.52222e-09
NEBL	2965.22	1.41333	0.233486	6.05316	1.42034e-09	4.55263e-09
ZNF79	194.862	0.770671	0.127321	6.05298	1.42191e-09	4.55689e-09
TOR1A	1519.31	0.395368	0.0653332	6.05156	1.43449e-09	4.59645e-09
C18orf25	1642.65	-0.483569	0.0799247	-6.0503	1.44572e-09	4.63165e-09
CHKB-AS1	22.2877	1.56105	0.258106	6.0481	1.46562e-09	4.69462e-09
FNDC4	301.958	-3.17192	0.524498	-6.04754	1.47072e-09	4.71016e-09
TBC1D4	1397.5	0.904264	0.149548	6.04663	1.47903e-09	4.73596e-09
CADPS	688.699	2.65547	0.439166	6.04661	1.47928e-09	4.73598e-09
EFCAB14	8246.1	-0.400725	0.066283	-6.04567	1.4879e-09	4.76229e-09
NENF	755.792	-0.874734	0.144689	-6.04563	1.48825e-09	4.76229e-09
ATP6AP2	5026.5	-0.328458	0.0543298	-6.04564	1.48821e-09	4.76229e-09
ANKRD33B	135.948	-4.67644	0.773698	-6.04427	1.50086e-09	4.80186e-09
MYO15B	6003.91	-1.36537	0.225975	-6.04211	1.52111e-09	4.86582e-09
LINC01271	5.09612	3.99329	0.660921	6.042	1.52212e-09	4.86824e-09
C19orf68	453.326	0.660941	0.109404	6.04128	1.52893e-09	4.88919e-09
TMEM81	64.0982	-1.02143	0.169106	-6.04016	1.53966e-09	4.92266e-09
GUSBP11	200.469	0.927117	0.153518	6.03916	1.54923e-09	4.95245e-09
DCAF7	9983.93	-0.388787	0.0643792	-6.03903	1.55048e-09	4.95561e-09
ZNF440	366.741	-0.675639	0.111898	-6.03797	1.56061e-09	4.98715e-09
CTSB	19394.2	-0.918314	0.152115	-6.03699	1.57015e-09	5.01679e-09
MGAT2	2642.76	0.483771	0.0801492	6.03588	1.58094e-09	5.05042e-09
LOC100131289	15.7077	2.15366	0.356904	6.03429	1.59662e-09	5.09965e-09
FAAHP1	25.283	-2.46164	0.407945	-6.03425	1.59707e-09	5.10025e-09
MIR6789	239.849	0.519474	0.0860995	6.03341	1.60532e-09	5.12574e-09
BCL2L10	21.319	2.15392	0.357028	6.03293	1.61014e-09	5.14026e-09
LRRC73	39.8661	-1.71675	0.284584	-6.0325	1.6144e-09	5.15301e-09
DYNC1H1	11731.8	1.07057	0.177472	6.03234	1.61604e-09	5.15737e-09
STX1A	187.015	-1.26963	0.210472	-6.03228	1.61659e-09	5.15826e-09
PDDC1	1848.2	0.846084	0.140272	6.03174	1.62203e-09	5.17475e-09
STT3A	8819.8	-0.598291	0.0992005	-6.03112	1.62823e-09	5.19366e-09
WEE1	1557.02	-1.21223	0.201034	-6.03	1.63958e-09	5.22898e-09
NUDC	7089.6	0.552965	0.0917578	6.02635	1.67704e-09	5.34758e-09
FOXD2-AS1	93.916	-1.13803	0.188847	-6.0262	1.67856e-09	5.35151e-09
UCKL1	1047	-0.56048	0.0930292	-6.02478	1.69343e-09	5.39801e-09
RNPEPL1	3254.35	-0.792867	0.131604	-6.02466	1.6947e-09	5.40116e-09
NFKB1	3868.56	0.587844	0.097597	6.02317	1.7103e-09	5.44905e-09
RAB9B	9.39459	3.59128	0.596244	6.02317	1.7103e-09	5.44905e-09
ACAP2	3311.45	-0.633609	0.105197	-6.02304	1.71166e-09	5.45248e-09
PRR19	122.289	0.828514	0.137572	6.02243	1.71821e-09	5.47245e-09
FSTL3	678.744	-2.04377	0.339374	-6.02217	1.7209e-09	5.48008e-09
TMEM253	266.939	-1.95473	0.324676	-6.02055	1.73821e-09	5.5343e-09
TNFAIP8L1	1119.28	-0.843794	0.140177	-6.01949	1.74966e-09	5.56982e-09
FNIP1	1345.62	-0.537469	0.0892903	-6.01935	1.75122e-09	5.57291e-09
PTP4A3	98.5062	1.30668	0.217079	6.01937	1.75095e-09	5.57291e-09
PREX1	76.6866	-2.56986	0.42696	-6.01897	1.75536e-09	5.58514e-09
PACRGL	298.012	0.778416	0.129369	6.01702	1.77654e-09	5.65161e-09
SPAG1	870.155	-0.75892	0.126141	-6.01642	1.78317e-09	5.67175e-09
ATMIN	2278.65	0.404285	0.0672022	6.01596	1.78829e-09	5.68709e-09
UXS1	1809.02	-0.454483	0.0755504	-6.01562	1.79194e-09	5.69774e-09
OXSR1	4135.91	-0.52111	0.0866372	-6.01486	1.80047e-09	5.7239e-09
ARHGAP44	754.963	1.40025	0.232805	6.01472	1.80202e-09	5.72789e-09
XRCC5	17245.5	0.392992	0.0653388	6.01468	1.80241e-09	5.72817e-09
TRAPPC12	1036.3	0.463854	0.077133	6.01369	1.81345e-09	5.76228e-09
HEBP1	3091.2	-0.658703	0.109539	-6.0134	1.81671e-09	5.77169e-09
TBC1D3C	43.359	-1.37796	0.229189	-6.01232	1.82886e-09	5.80932e-09
CUL4A	3949.59	0.401052	0.0667099	6.01188	1.8338e-09	5.82405e-09
SPTSSB	38.8354	3.1742	0.528056	6.0111	1.84272e-09	5.8514e-09
VRK3	2067.33	-0.506385	0.0842762	-6.00863	1.87095e-09	5.94006e-09
RB1CC1	3465.07	-0.704872	0.117331	-6.00754	1.88365e-09	5.97937e-09
SLC26A9	96.5704	-2.96326	0.493282	-6.00722	1.8873e-09	5.98996e-09
SNPH	135.165	2.24299	0.373395	6.00702	1.88964e-09	5.9964e-09
RECQL5	839.541	0.599738	0.0998434	6.00679	1.89238e-09	6.00407e-09
C14orf28	165.308	-0.601857	0.100198	-6.00665	1.89396e-09	6.0081e-09
LOC647859	128.773	-0.841448	0.14013	-6.00478	1.91594e-09	6.07682e-09
MRPL47	1436.4	0.508966	0.0847762	6.00365	1.92931e-09	6.11821e-09
HERC2P2	1599.72	1.00673	0.167695	6.00336	1.93276e-09	6.12811e-09
TMED10	18666	-0.654754	0.109065	-6.00333	1.93312e-09	6.12824e-09
LRRC75A-AS1	17453.9	-0.927542	0.154526	-6.00248	1.94325e-09	6.15932e-09
RASA4B	585.269	-1.62827	0.27127	-6.00242	1.94398e-09	6.16063e-09
TLN1	8277.32	-0.439576	0.0732366	-6.00214	1.94736e-09	6.17031e-09
GCC1	1758.76	0.587895	0.0979726	6.00061	1.96582e-09	6.22777e-09
SLF1	357.276	1.0735	0.178914	6.00008	1.97225e-09	6.24709e-09
CCDC80	17.7106	-2.85503	0.475887	-5.99938	1.98075e-09	6.27298e-09
ICE2	1854.12	0.574776	0.0958094	5.99916	1.9834e-09	6.28032e-09
ISM1	6.82708	5.61413	0.935851	5.99896	1.98584e-09	6.28702e-09
CIPC	1685.21	-0.418869	0.0698485	-5.99682	2.01214e-09	6.36922e-09
ACAD10	1273.92	-0.392959	0.0655356	-5.99612	2.02092e-09	6.39594e-09
PKN2	8316.16	-0.651762	0.108706	-5.99565	2.02669e-09	6.41313e-09
FAM43A	153.834	2.05981	0.343553	5.99562	2.02716e-09	6.41357e-09
TP53BP2	2031.82	0.38018	0.0634178	5.99484	2.03692e-09	6.44336e-09
ZFP36	2569.84	-0.946264	0.157852	-5.99465	2.03927e-09	6.44975e-09
LOC202181	82.9338	0.95315	0.159004	5.99451	2.041e-09	6.45413e-09
HP1BP3	7094.43	-0.364751	0.0608646	-5.99283	2.06218e-09	6.52003e-09
ANAPC1	2976.38	0.747499	0.124771	5.99096	2.08608e-09	6.59452e-09
SCARB1	1587.51	-0.810083	0.135237	-5.99009	2.09726e-09	6.62873e-09
TNFRSF10A	833.564	-0.520117	0.0868448	-5.98904	2.11077e-09	6.67033e-09
PTPRJ	4966.95	-0.718362	0.119947	-5.98899	2.11145e-09	6.67139e-09
E2F7	322.215	1.45746	0.243391	5.98814	2.12257e-09	6.70541e-09
GRIK4	7.29705	4.78403	0.798989	5.9876	2.12958e-09	6.72643e-09
IL4I1	271.067	0.566273	0.0945782	5.98735	2.13284e-09	6.73561e-09
LDHA	65341.9	-1.24763	0.208412	-5.98638	2.14563e-09	6.77489e-09
ZNF740	1746.85	0.464376	0.0775847	5.9854	2.15855e-09	6.81455e-09
KIAA1919	500.546	0.699688	0.116908	5.98497	2.16436e-09	6.83177e-09
ZNF23	404.505	0.465273	0.0777522	5.98406	2.1765e-09	6.86893e-09
SDF2L1	819.497	1.14158	0.190773	5.98396	2.17772e-09	6.87167e-09
SYT8	230.471	-1.69185	0.282808	-5.98233	2.19963e-09	6.93963e-09
LINC01207	1224.93	-1.10371	0.184497	-5.98228	2.20035e-09	6.94076e-09
VSNL1	311.161	4.24749	0.710016	5.98224	2.20084e-09	6.94116e-09
KIAA0586	714.551	0.969636	0.162092	5.98202	2.20391e-09	6.9497e-09
RBM8A	3807.38	0.346241	0.0578813	5.98191	2.20534e-09	6.95307e-09
TMEM50A	6717.9	-0.530598	0.0887013	-5.98185	2.20619e-09	6.95458e-09
SLMAP	6054.24	-0.672946	0.1125	-5.98175	2.20755e-09	6.95772e-09
CFTR	1356.99	1.85733	0.31055	5.98078	2.22073e-09	6.99809e-09
ZNF782	112.16	0.991585	0.165845	5.97897	2.24549e-09	7.07495e-09
GTF2F2	1775.26	0.444026	0.0742697	5.97856	2.2512e-09	7.09179e-09
METAP1	3646.79	0.294071	0.0491906	5.97819	2.25635e-09	7.10683e-09
PLIN1	14.0719	-2.76593	0.462706	-5.97771	2.26292e-09	7.12636e-09
LDOC1L	1855.11	0.476671	0.079747	5.97729	2.26881e-09	7.14371e-09
HS3ST3B1	5.32044	4.88175	0.816731	5.97718	2.27035e-09	7.14739e-09
CDK7	1557.92	-0.454044	0.0759706	-5.97658	2.27876e-09	7.17269e-09
TMPRSS6	31.2533	-1.9273	0.322478	-5.97651	2.27968e-09	7.17437e-09
TLR9	7.12912	-2.57362	0.430626	-5.97646	2.28035e-09	7.1753e-09
SRSF3	12573.9	0.689912	0.115455	5.97558	2.29267e-09	7.21289e-09
FABP6	1300.55	-3.42515	0.573239	-5.97508	2.29974e-09	7.23394e-09
PSMD14	5143.07	0.358147	0.0599499	5.9741	2.31358e-09	7.27626e-09
SERP1	9648.02	-0.560409	0.0938112	-5.97379	2.31798e-09	7.28891e-09
ASCC3	4770.02	0.736988	0.123372	5.9737	2.3193e-09	7.29186e-09
ERAL1	1394.97	0.399591	0.0668936	5.97353	2.32167e-09	7.2969e-09
JUP	14128.6	-0.730909	0.122357	-5.97356	2.32131e-09	7.2969e-09
MAPK8	2030.11	-0.473059	0.0792018	-5.97282	2.33184e-09	7.32765e-09
CHRM3	101.289	1.75305	0.293738	5.96806	2.40084e-09	7.54325e-09
ZNF500	247.744	0.63764	0.106848	5.96776	2.40537e-09	7.55623e-09
GAD1	121.018	2.08781	0.349861	5.96754	2.4086e-09	7.56513e-09
NUP50-AS1	123.065	0.89135	0.1494	5.96621	2.42834e-09	7.62587e-09
HLCS	1596.91	0.919326	0.154113	5.96529	2.44204e-09	7.66763e-09
SLC35E4	127.857	-1.55112	0.260048	-5.96476	2.44995e-09	7.69119e-09
PTRH2	961.025	0.555332	0.0931377	5.96248	2.48437e-09	7.79797e-09
PARD6B	1247.72	-0.961128	0.161241	-5.96082	2.50982e-09	7.87655e-09
SMIM24	1613.58	-1.84421	0.309438	-5.95988	2.52423e-09	7.92047e-09
AMH	9.96955	2.41149	0.404627	5.95977	2.5259e-09	7.92441e-09
CALCA	8.4114	4.03633	0.677492	5.95776	2.55724e-09	8.02143e-09
MIR3656	435.25	0.818192	0.137359	5.9566	2.57537e-09	8.07695e-09
UBE2N	4163.46	0.425229	0.0713905	5.95639	2.57878e-09	8.08631e-09
DNA2	591.481	1.6109	0.270477	5.95579	2.58811e-09	8.11425e-09
JUNB	3969.62	-1.16295	0.19529	-5.95501	2.6005e-09	8.15174e-09
PADI3	17.6218	-4.94765	0.830886	-5.95467	2.60601e-09	8.16766e-09
FAM169B	17.8922	5.17878	0.86971	5.95461	2.60699e-09	8.1694e-09
CCDC18	432.069	1.3	0.218333	5.95418	2.61376e-09	8.18927e-09
RYR1	16.6556	-2.3536	0.395335	-5.95342	2.62597e-09	8.22618e-09
ACOT2	552.301	0.938663	0.157689	5.95263	2.63866e-09	8.26458e-09
CEACAM18	135.707	-2.38761	0.401118	-5.95238	2.64273e-09	8.27597e-09
RBM4	2806.3	0.284749	0.047839	5.95223	2.64512e-09	8.28206e-09
C16orf86	18.8903	1.60739	0.27007	5.95178	2.65246e-09	8.30369e-09
STX10	1547.74	-0.709276	0.119201	-5.95026	2.67719e-09	8.37835e-09
KMT2E	3502.35	-0.597734	0.100455	-5.95028	2.67691e-09	8.37835e-09
ATXN1	1440.41	-1.1245	0.189004	-5.94957	2.68848e-09	8.41233e-09
C6orf48	3704.75	-0.916789	0.154094	-5.94953	2.68912e-09	8.41294e-09
HIST2H2BF	8.32435	3.37821	0.56782	5.94943	2.69074e-09	8.41662e-09
KIAA2026	1418.55	-0.563036	0.0946643	-5.94771	2.71918e-09	8.50417e-09
PVRL4	939.671	-1.49089	0.250742	-5.94592	2.74912e-09	8.59642e-09
MCMDC2	158.746	-0.826657	0.139049	-5.94506	2.7635e-09	8.63996e-09
EI24	5096.76	0.404428	0.0680548	5.94268	2.80394e-09	8.76495e-09
RAB29	874.437	0.891704	0.150061	5.94227	2.8111e-09	8.7859e-09
SLC25A39	3339.56	0.667928	0.112473	5.93855	2.87562e-09	8.98606e-09
PLGLB2	13.6545	1.84788	0.311208	5.93776	2.88939e-09	9.02764e-09
OMA1	1009.28	0.382733	0.0644584	5.93768	2.89088e-09	9.03079e-09
PLCD4	82.1906	1.30598	0.219991	5.93651	2.9116e-09	9.09402e-09
MED26	432.106	-0.571406	0.0962599	-5.93607	2.9193e-09	9.11659e-09
C1orf27	1711.03	0.369065	0.0621736	5.93604	2.91987e-09	9.11689e-09
EMC10	4326.41	0.605199	0.10196	5.93563	2.92713e-09	9.13807e-09
TBC1D25	379.127	-0.645138	0.108705	-5.93478	2.94241e-09	9.18424e-09
HIST1H2BC	135.214	-1.30864	0.220563	-5.93317	2.97135e-09	9.27306e-09
FIBP	995.309	0.607603	0.10241	5.93308	2.97311e-09	9.27704e-09
SPINK5	49.8279	-6.20715	1.0463	-5.9325	2.98363e-09	9.30835e-09
DND1	438.321	-0.737404	0.124311	-5.93194	2.99374e-09	9.33836e-09
HIRIP3	780.799	0.755444	0.127364	5.93136	3.00443e-09	9.37016e-09
ZNF445	797.419	0.644731	0.108707	5.93088	3.0131e-09	9.39567e-09
NAP1L1	16351.4	-0.745747	0.125744	-5.93069	3.01658e-09	9.40499e-09
PLGLB1	13.6427	1.8478	0.311591	5.93022	3.02536e-09	9.43083e-09
RP9P	140.573	-0.998942	0.16845	-5.93019	3.02593e-09	9.43103e-09
RAP2C-AS1	33.425	1.65258	0.278675	5.93012	3.02712e-09	9.43321e-09
CCNJL	599.185	-1.5475	0.260958	-5.93008	3.02793e-09	9.43418e-09
ZNF543	168.847	0.77619	0.130894	5.92992	3.03075e-09	9.44144e-09
ATP9B	933.026	0.822027	0.138632	5.92955	3.03766e-09	9.46142e-09
SNORD44	22.0964	2.05354	0.346338	5.9293	3.04237e-09	9.47454e-09
MAP1LC3B	4419.58	-0.915519	0.154412	-5.92906	3.04675e-09	9.48662e-09
STX16-NPEPL1	1266.62	0.441034	0.0743988	5.92797	3.06702e-09	9.54818e-09
GIGYF1	1135.47	0.724019	0.122142	5.92765	3.07292e-09	9.56499e-09
PNPLA8	2218.41	-0.612218	0.1033	-5.92657	3.09325e-09	9.6267e-09
MMAA	1428.83	0.459192	0.0774808	5.92653	3.0941e-09	9.62777e-09
SLBP	2163.7	0.533452	0.0900278	5.92541	3.11521e-09	9.69028e-09
ARL15	552.557	0.82935	0.139964	5.92543	3.1148e-09	9.69028e-09
CD40	707.185	1.70332	0.287576	5.92303	3.1607e-09	9.83019e-09
NISCH	2187.9	-0.409097	0.0690823	-5.92188	3.18284e-09	9.89742e-09
PYGO2	1851.12	0.306279	0.0517242	5.9214	3.1922e-09	9.92169e-09
LOC101929162	63.6839	0.720773	0.121723	5.9214	3.19215e-09	9.92169e-09
CPE	3847.54	1.6825	0.284137	5.92143	3.19154e-09	9.92169e-09
PDZD8	3886.2	0.776977	0.131223	5.92102	3.19943e-09	9.94252e-09
MIR559	16.9431	-1.84409	0.311507	-5.9199	3.22142e-09	1.00092e-08
C17orf77	7.98469	5.42914	0.917411	5.91789	3.26101e-09	1.01306e-08
C19orf60	358.823	0.987447	0.166862	5.91775	3.26367e-09	1.01372e-08
RHBDL1	175.905	1.34691	0.227642	5.91677	3.28321e-09	1.01963e-08
TXNDC12	3784.73	-0.544459	0.0920223	-5.9166	3.28666e-09	1.02053e-08
TACSTD2	2385.98	-1.94363	0.328597	-5.91494	3.31987e-09	1.03067e-08
PRICKLE2-AS1	3.79344	4.56258	0.771409	5.91461	3.32672e-09	1.03263e-08
SIRT7	1861.58	-0.894227	0.151201	-5.91415	3.33597e-09	1.03534e-08
GMEB2	962.789	-0.365231	0.0617583	-5.91389	3.34129e-09	1.03682e-08
CCDC24	513.492	-0.95255	0.161074	-5.91373	3.3445e-09	1.03764e-08
ZNF397	555.893	0.620992	0.105025	5.91281	3.36316e-09	1.04326e-08
XAB2	1414.61	-0.701798	0.118705	-5.91212	3.37723e-09	1.04746e-08
LMLN	376.664	0.827765	0.14003	5.91132	3.39377e-09	1.05242e-08
MLF1	103.686	-1.13208	0.191521	-5.91099	3.40068e-09	1.05439e-08
ZNF137P	75.2931	-1.06114	0.179521	-5.91092	3.40208e-09	1.05465e-08
RERE	4218.51	-0.427757	0.0723736	-5.9104	3.41272e-09	1.05778e-08
MLST8	1097.82	0.554828	0.0938781	5.91009	3.41921e-09	1.05962e-08
SLPI	257.985	-4.38162	0.741756	-5.90709	3.48211e-09	1.07893e-08
RNASEH1	907.991	0.539825	0.091405	5.90586	3.50818e-09	1.08683e-08
PSPH	1365.66	1.01135	0.171247	5.90576	3.51026e-09	1.0873e-08
NDC80	1131.52	1.33132	0.225487	5.90423	3.54306e-09	1.09729e-08
ZNF300	298.677	1.11775	0.189327	5.90383	3.55151e-09	1.09972e-08
FBRS	2945.3	-0.452883	0.0767182	-5.9032	3.56512e-09	1.10376e-08
CCDC106	142.41	1.21641	0.206114	5.90162	3.59958e-09	1.11424e-08
LINC01138	345.991	0.842166	0.142759	5.89922	3.65225e-09	1.13037e-08
OXGR1	4.08869	5.78478	0.980635	5.89901	3.65693e-09	1.13163e-08
MIR6084	60.234	-1.19738	0.202989	-5.89873	3.6631e-09	1.13336e-08
COQ10A	115.775	0.929393	0.157568	5.89834	3.6717e-09	1.13583e-08
GRSF1	7575.33	0.238336	0.0404181	5.89678	3.70673e-09	1.14648e-08
PLXNA2	1736.72	-0.666108	0.112977	-5.89597	3.72481e-09	1.15189e-08
NSRP1	2329.92	-0.360992	0.0612388	-5.89482	3.75082e-09	1.15974e-08
PMEL	97.8165	-0.878291	0.148994	-5.89479	3.75158e-09	1.15979e-08
GNG12-AS1	70.7701	-1.28906	0.218682	-5.89466	3.75456e-09	1.16052e-08
FAAH	1631.74	0.815662	0.138439	5.89184	3.81919e-09	1.18028e-08
MLLT4	10451.1	-0.489566	0.0830925	-5.89182	3.81973e-09	1.18028e-08
EHD1	5598.48	-0.824137	0.139879	-5.89176	3.82094e-09	1.18047e-08
TFAP2A-AS1	17.0652	4.056	0.688439	5.89159	3.82492e-09	1.1815e-08
SENP5	1297.75	-0.402177	0.068281	-5.89003	3.86117e-09	1.19251e-08
LIMS3L	60.379	-0.775862	0.131756	-5.88865	3.89364e-09	1.20215e-08
LIMS3	60.379	-0.775862	0.131756	-5.88865	3.89364e-09	1.20215e-08
HMGXB4	2123.82	-0.574975	0.0976609	-5.88746	3.9217e-09	1.21061e-08
SELO	914.346	-0.783916	0.133155	-5.88726	3.92647e-09	1.21189e-08
EEF1A2	225.62	-4.17327	0.708875	-5.88717	3.92868e-09	1.21238e-08
C12orf74	6.73505	3.88536	0.660004	5.88687	3.93585e-09	1.21439e-08
ALKBH4	243.689	0.515636	0.087592	5.88679	3.93761e-09	1.21474e-08
MIR6891	405.872	2.20757	0.375027	5.88643	3.94617e-09	1.21718e-08
QARS	8663.56	-0.455954	0.0774743	-5.88523	3.97505e-09	1.22589e-08
TRIM37	1444.53	0.579053	0.0984062	5.88431	3.9971e-09	1.23249e-08
SPARC	7.34346	-4.59574	0.781092	-5.88375	4.01084e-09	1.23653e-08
UNC5D	9.49377	-4.34059	0.737786	-5.88326	4.02263e-09	1.23996e-08
LOC220729	462.182	-0.702446	0.119401	-5.88308	4.02713e-09	1.24115e-08
GNPTAB	1966.03	0.512046	0.0870653	5.88118	4.07363e-09	1.25528e-08
ADAP1	5654.89	-0.766501	0.13036	-5.8799	4.10521e-09	1.2648e-08
TADA1	481.125	0.622021	0.105796	5.87944	4.1166e-09	1.26811e-08
TONSL	586.802	0.770153	0.131002	5.87893	4.12932e-09	1.27182e-08
PRSS54	15.7915	1.45426	0.247387	5.87849	4.14032e-09	1.27501e-08
CSNK1G3	3913.3	-0.576018	0.0979917	-5.87824	4.14663e-09	1.27674e-08
SLC44A1	13646.3	-0.818709	0.139297	-5.87742	4.16713e-09	1.28284e-08
PP2D1	204.898	-0.860457	0.14641	-5.87705	4.1764e-09	1.28549e-08
HRAS	544.369	0.725013	0.123366	5.87693	4.17947e-09	1.28623e-08
WWC2	1469.51	-1.09892	0.186992	-5.87683	4.18202e-09	1.28681e-08
RGAG4	6.96074	4.88187	0.8308	5.8761	4.20033e-09	1.29223e-08
F8A2	81.8396	0.915408	0.155791	5.87585	4.20671e-09	1.29378e-08
F8A3	81.8396	0.915408	0.155791	5.87585	4.20671e-09	1.29378e-08
NRIR	4.93708	5.1475	0.876251	5.87446	4.24225e-09	1.3045e-08
RTTN	487.244	-0.836565	0.14243	-5.87353	4.26617e-09	1.31164e-08
KCNJ16	6.3493	6.71987	1.14413	5.87334	4.27101e-09	1.31292e-08
INVS	515.414	0.768055	0.130834	5.87047	4.34554e-09	1.33561e-08
PHF6	2216.74	0.555952	0.0947141	5.86979	4.36357e-09	1.34094e-08
ALDH6A1	1092.19	0.949072	0.161689	5.86974	4.36487e-09	1.34112e-08
EGOT	46.3062	-4.52764	0.771601	-5.86785	4.41481e-09	1.35625e-08
C5orf30	1933.53	0.953752	0.162542	5.86773	4.41807e-09	1.35703e-08
FAN1	1142.66	0.504172	0.0859236	5.86768	4.41925e-09	1.35717e-08
PSMD3	5655.65	0.325942	0.0555648	5.86599	4.46471e-09	1.37091e-08
F8A1	358.871	0.81774	0.139406	5.86588	4.4677e-09	1.37161e-08
BAD	725.69	-0.80304	0.136908	-5.86556	4.47611e-09	1.37397e-08
PSMD12	3100.99	0.356793	0.0608313	5.86529	4.48361e-09	1.37605e-08
INHBE	39.3542	3.2004	0.545748	5.86425	4.51165e-09	1.38443e-08
MIR1247	8.37236	-4.27812	0.729634	-5.86338	4.53541e-09	1.3915e-08
NEAT1	31111.3	2.01196	0.343151	5.86319	4.54053e-09	1.39285e-08
ZNF41	435.084	0.637636	0.108776	5.86193	4.57509e-09	1.40322e-08
NRDE2	684.593	0.428618	0.07312	5.86185	4.5775e-09	1.40374e-08
USP13	312.446	1.57533	0.268782	5.861	4.60096e-09	1.41071e-08
LOC101928335	4.85224	-4.47751	0.764085	-5.85996	4.62967e-09	1.41928e-08
ST13P4	2111.97	-0.440889	0.0752693	-5.85748	4.69935e-09	1.44041e-08
ZYG11B	1664.75	-0.442562	0.0755622	-5.85692	4.71524e-09	1.44505e-08
POLE	1237.91	0.835512	0.142672	5.85616	4.73688e-09	1.45145e-08
DCLRE1A	824.69	0.874397	0.149316	5.856	4.74138e-09	1.45259e-08
FGF2	237.879	2.52998	0.432043	5.85585	4.74574e-09	1.45369e-08
C15orf62	60.0273	1.14239	0.195089	5.85577	4.74803e-09	1.45416e-08
ZNF416	116.682	0.771261	0.131715	5.85554	4.75477e-09	1.45599e-08
TOMM40L	968.749	0.539321	0.0921093	5.85523	4.76355e-09	1.45845e-08
TARDBP	9576.82	0.42112	0.0719319	5.85442	4.78667e-09	1.46529e-08
GGT6	4315.09	2.05527	0.35109	5.85396	4.80008e-09	1.46916e-08
PRKCA	3534.11	-1.27846	0.218414	-5.85336	4.81737e-09	1.47421e-08
LOC101927043	31.182	-1.45592	0.248749	-5.85296	4.82893e-09	1.47751e-08
TBC1D3E	22.0575	-1.48594	0.253892	-5.85265	4.83792e-09	1.48003e-08
EXD2	1329.93	0.434642	0.0742685	5.8523	4.84808e-09	1.4829e-08
CRY1	1002.21	-0.525427	0.0898019	-5.85096	4.88737e-09	1.49468e-08
STMN3	104.865	2.03137	0.347283	5.84933	4.93548e-09	1.50915e-08
ARID1B	2493.53	0.509571	0.0871439	5.84746	4.9914e-09	1.526e-08
ZNF132	164.379	0.696921	0.119187	5.8473	4.99621e-09	1.52723e-08
LGALS9	6214.1	1.1318	0.193569	5.847	5.00527e-09	1.52975e-08
SMARCD2	4464.27	0.44266	0.0757088	5.84688	5.0088e-09	1.53058e-08
SRSF7	4965.91	0.589854	0.100892	5.84639	5.02358e-09	1.53485e-08
DLL4	415.346	2.17396	0.371855	5.84627	5.02712e-09	1.53569e-08
BRE	1009.29	0.477099	0.0816208	5.84531	5.05632e-09	1.54436e-08
MARVELD2	1397.87	-0.726678	0.124327	-5.8449	5.06881e-09	1.54793e-08
C8orf4	1468.46	-1.43584	0.245681	-5.84433	5.08612e-09	1.55297e-08
ALPP	17.2065	-4.64445	0.794874	-5.84301	5.12664e-09	1.56509e-08
ERCC4	468.241	0.633678	0.108452	5.84296	5.12822e-09	1.56532e-08
KDM1A	5256.09	0.515289	0.0882028	5.8421	5.15478e-09	1.57317e-08
TBC1D3	55.9649	-1.40103	0.239837	-5.84161	5.16974e-09	1.57749e-08
VAMP1	176.716	1.59277	0.272755	5.83957	5.23352e-09	1.59669e-08
USP18	304.208	1.29636	0.222037	5.83849	5.26763e-09	1.60684e-08
SMC1B	18.0858	1.99366	0.341561	5.83692	5.31757e-09	1.62182e-08
RPL27A	8005.82	-0.882272	0.151166	-5.83646	5.33222e-09	1.62602e-08
MRPL4	1454.66	0.67239	0.115226	5.83538	5.36668e-09	1.63627e-08
ZNF37BP	264.213	0.914951	0.15681	5.83476	5.3867e-09	1.64211e-08
SNORA62	19.6884	2.03914	0.349548	5.83364	5.42321e-09	1.65298e-08
YWHAQ	15431.8	-0.370244	0.0634701	-5.83336	5.43227e-09	1.65547e-08
DOLPP1	1062.08	-0.457023	0.078401	-5.8293	5.56597e-09	1.69595e-08
MACROD1	528.987	-0.952787	0.163545	-5.82585	5.68243e-09	1.73116e-08
EGLN3	6196.57	-2.01328	0.345585	-5.82571	5.68709e-09	1.7323e-08
PIWIL4	279.782	0.903916	0.155175	5.82513	5.7068e-09	1.73802e-08
TOB2	6538.52	-0.477528	0.0819978	-5.82367	5.75701e-09	1.75301e-08
MED27	354.712	0.507148	0.0870844	5.82364	5.75785e-09	1.75301e-08
NUPR1	156.455	4.58222	0.786922	5.82296	5.78142e-09	1.75991e-08
PURA	1223.63	-0.422855	0.0726244	-5.82249	5.79781e-09	1.76462e-08
PLEKHA8	1028.31	-0.439725	0.0755315	-5.82174	5.82395e-09	1.77229e-08
ZNF555	193.413	-0.548864	0.0942908	-5.82097	5.85058e-09	1.78011e-08
KIAA0226	966.184	0.656833	0.11287	5.81937	5.90715e-09	1.79703e-08
PHLDB3	230.789	-1.14334	0.196477	-5.81921	5.91279e-09	1.79846e-08
NEDD1	1498.75	0.727591	0.125086	5.81674	6.0006e-09	1.82488e-08
INSL3	23.2538	-1.6519	0.284031	-5.81589	6.03126e-09	1.83391e-08
RHOC	10151.9	-1.01733	0.174932	-5.81556	6.04329e-09	1.83728e-08
GYS1	1951.33	0.650256	0.111825	5.81496	6.06488e-09	1.84355e-08
UVRAG	1412.66	-0.497089	0.0854893	-5.81463	6.07665e-09	1.84683e-08
CAMSAP1	1432.95	0.443019	0.0761994	5.81395	6.10157e-09	1.85411e-08
DYNLT3	1729.27	-0.895519	0.154033	-5.8138	6.1069e-09	1.85543e-08
DIP2B	3523.83	-0.606137	0.104276	-5.81281	6.1431e-09	1.86613e-08
IST1	6480.57	-0.430946	0.0741384	-5.81273	6.14625e-09	1.86679e-08
DAPK1	4033.77	-0.88708	0.152618	-5.8124	6.15832e-09	1.87016e-08
HAUS7	248.491	0.995944	0.171357	5.8121	6.16923e-09	1.87317e-08
ZBTB8A	321.154	0.707022	0.121691	5.80996	6.24884e-09	1.89704e-08
DISC1	8.15336	2.15449	0.370854	5.80953	6.26474e-09	1.90157e-08
AP3B1	4000.49	0.505491	0.0870118	5.80945	6.26793e-09	1.90223e-08
SCARB2	19590.6	-0.763857	0.131487	-5.80936	6.27112e-09	1.9029e-08
IL18R1	368.294	1.47818	0.254456	5.80917	6.27844e-09	1.90482e-08
ZNF10	100.801	1.05309	0.181283	5.80907	6.28211e-09	1.90539e-08
PRRT3-AS1	9.40781	2.41748	0.416156	5.80906	6.28233e-09	1.90539e-08
SYTL3	116.361	1.13681	0.195704	5.80883	6.29125e-09	1.90779e-08
ANKRD9	1283.18	-0.846823	0.145792	-5.80842	6.3066e-09	1.91185e-08
STRN	3377.27	-0.662072	0.113985	-5.80842	6.30663e-09	1.91185e-08
REEP6	3125.17	-1.02313	0.176241	-5.80527	6.4264e-09	1.94785e-08
OAZ1	15770.7	-0.528205	0.0910251	-5.80285	6.5197e-09	1.97581e-08
KY	6.78702	5.27138	0.908575	5.80181	6.56023e-09	1.98778e-08
TMEM249	28.8666	1.72287	0.296963	5.80161	6.56793e-09	1.98979e-08
ZNF615	197.213	-0.703282	0.121245	-5.8005	6.6116e-09	2.00271e-08
CCDC154	12.6709	3.05137	0.526071	5.80031	6.61924e-09	2.0047e-08
RPS10	3359.45	-0.806931	0.139148	-5.7991	6.66719e-09	2.0189e-08
MANEA	561.687	0.854375	0.147397	5.7964	6.77517e-09	2.05128e-08
ETV5	567.104	0.957954	0.16528	5.79594	6.79412e-09	2.05669e-08
CAND2	23.9693	1.82507	0.314914	5.79545	6.81386e-09	2.06233e-08
ZFAND5	11489.7	-0.696997	0.120272	-5.79517	6.82519e-09	2.06544e-08
CCL2	1902.24	-2.95726	0.510472	-5.79318	6.90653e-09	2.08972e-08
KLHL26	202.113	-0.638386	0.110221	-5.79189	6.95985e-09	2.10552e-08
TRAF1	198.501	1.32407	0.228615	5.79171	6.96725e-09	2.10742e-08
HTR6	7.44351	-5.03852	0.870005	-5.79137	6.98152e-09	2.1114e-08
ZNF384	2123.65	-0.296623	0.0512211	-5.79103	6.99576e-09	2.11537e-08
TAAR3	32.1987	2.03772	0.351984	5.78926	7.06986e-09	2.13744e-08
BTN1A1	586.596	1.82314	0.314964	5.78842	7.10512e-09	2.14776e-08
MAGT1	6984.94	-0.58028	0.100253	-5.78814	7.11712e-09	2.15105e-08
RUNDC1	1598.53	-0.334098	0.0577408	-5.78617	7.20095e-09	2.17604e-08
CHST10	6.72787	4.93219	0.85245	5.7859	7.21242e-09	2.17916e-08
HAL	19.3006	2.13779	0.369497	5.78568	7.22204e-09	2.18172e-08
SV2B	59.9725	3.48306	0.60206	5.78523	7.24133e-09	2.1872e-08
RAB4A	2932.12	-0.32359	0.0559396	-5.78464	7.26691e-09	2.19458e-08
FLG	13.5847	5.74567	0.993416	5.78375	7.30536e-09	2.20584e-08
TRABD2A	2294.26	-1.06592	0.184308	-5.78337	7.32186e-09	2.21047e-08
MLLT6	6487.53	0.330852	0.0572236	5.78174	7.39324e-09	2.23167e-08
TIGD1	113.381	1.16795	0.202016	5.78148	7.40444e-09	2.2347e-08
HMBOX1	500.295	-0.651219	0.112659	-5.78044	7.45052e-09	2.24825e-08
2026-03-03	945.766	-1.23149	0.213052	-5.78024	7.45934e-09	2.25055e-08
MAP1B	77.4546	3.16642	0.547943	5.77874	7.52641e-09	2.27043e-08
SNORD100	10.8797	3.40749	0.589689	5.77845	7.53918e-09	2.27392e-08
MOGAT3	785.461	-1.36114	0.235642	-5.77632	7.63517e-09	2.30251e-08
PAPD7	1219.47	0.33193	0.0574662	5.77609	7.64563e-09	2.3053e-08
SFXN2	400.194	1.7319	0.299855	5.77581	7.65816e-09	2.30871e-08
PHF20L1	1927.66	0.547435	0.0947827	5.77569	7.66389e-09	2.31007e-08
STYXL1	922.409	0.468645	0.08116	5.77434	7.72554e-09	2.32829e-08
PKD1L1	31.8819	-3.23864	0.560916	-5.77384	7.74838e-09	2.3348e-08
ABTB2	1724.61	-1.01049	0.17504	-5.77292	7.7911e-09	2.34731e-08
GPHN	988.631	0.631256	0.109367	5.77189	7.83855e-09	2.36123e-08
SCARNA12	26.5544	1.73784	0.301107	5.77151	7.85645e-09	2.36625e-08
DUS4L	302.8	0.578408	0.100248	5.76975	7.93886e-09	2.39069e-08
FRMPD2	11.6236	3.34566	0.579871	5.76966	7.94314e-09	2.3916e-08
SLC2A4RG	601.65	0.70935	0.12296	5.76896	7.97632e-09	2.40121e-08
DOC2A	121.782	0.894361	0.155045	5.7684	8.00267e-09	2.40876e-08
ITPRIP	633.902	1.47369	0.255504	5.76778	8.03238e-09	2.41732e-08
NCS1	177.507	1.2995	0.225325	5.7672	8.05997e-09	2.42524e-08
TERF1	860.611	0.413753	0.0717446	5.76702	8.06852e-09	2.42743e-08
COPZ2	13.7427	-1.93025	0.334737	-5.76648	8.0945e-09	2.43487e-08
ZNF774	108.324	-0.803389	0.139323	-5.76639	8.09892e-09	2.43581e-08
KIAA1033	4001.74	0.62459	0.108332	5.76554	8.13986e-09	2.44774e-08
AKAP6	35.3213	1.45138	0.251742	5.76536	8.14816e-09	2.44985e-08
C9orf142	309.409	0.828506	0.143724	5.76454	8.18786e-09	2.4614e-08
MYOM3	565.214	-0.961708	0.166839	-5.7643	8.19991e-09	2.46463e-08
TCF20	5296.22	0.452362	0.0784821	5.76388	8.22011e-09	2.47031e-08
ECI2	2569.89	-0.57033	0.0989535	-5.76362	8.23311e-09	2.47383e-08
TMEM17	59.3879	1.24548	0.216206	5.76061	8.38107e-09	2.51789e-08
MYNN	937.175	-0.449756	0.0781064	-5.75825	8.49904e-09	2.55293e-08
SERPINA1	17026	1.30412	0.226484	5.7581	8.50654e-09	2.55478e-08
SNORA33	13.1381	2.3928	0.41558	5.75774	8.52486e-09	2.55988e-08
SNORD45B	20.7956	2.39616	0.416188	5.75739	8.5422e-09	2.56468e-08
CD27-AS1	345.724	0.642402	0.111593	5.75666	8.57944e-09	2.57545e-08
PRPF31	2073.68	0.481002	0.0835686	5.75577	8.62492e-09	2.5887e-08
KIAA1279	1396.81	0.428646	0.0744782	5.75532	8.64796e-09	2.59521e-08
TAF1A	228.585	0.90045	0.156558	5.75153	8.84399e-09	2.65361e-08
GNA13	4769.13	-0.743827	0.129329	-5.75143	8.84936e-09	2.65481e-08
HSD17B1	643.534	0.578773	0.100635	5.75119	8.86161e-09	2.65807e-08
XRN1	4804.51	0.786778	0.136816	5.75063	8.89123e-09	2.66653e-08
TOP3A	700.63	0.549541	0.0955743	5.74989	8.93023e-09	2.67763e-08
DDA1	3236.7	-0.538429	0.0936418	-5.74987	8.93105e-09	2.67763e-08
ACADVL	23039.1	-0.644041	0.112029	-5.74887	8.98408e-09	2.6931e-08
SNRPF	1417.89	0.80086	0.139311	5.74871	8.99249e-09	2.6952e-08
PCNT	1326.35	0.748497	0.13022	5.74795	9.0332e-09	2.70698e-08
MID2	274.376	-1.11049	0.193201	-5.74786	9.03807e-09	2.70801e-08
MIR6759	17.0455	1.21146	0.210777	5.74761	9.05158e-09	2.71163e-08
BCAP31	7981.12	-0.504516	0.0877863	-5.74709	9.07905e-09	2.71944e-08
RBM14-RBM4	1340.57	0.420761	0.0732205	5.7465	9.11121e-09	2.72864e-08
PTPN22	39.0915	-2.00538	0.349028	-5.74561	9.15893e-09	2.7425e-08
CACNA2D2	26.5918	-1.51482	0.263672	-5.74511	9.18602e-09	2.75018e-08
KLRK1	9.66581	3.4263	0.596431	5.74467	9.20987e-09	2.75689e-08
YAP1	8462.74	-0.544499	0.0947859	-5.74452	9.21823e-09	2.75895e-08
C10orf11	19.9442	3.11465	0.542232	5.74412	9.24004e-09	2.76505e-08
LOC101928794	11.3847	2.88098	0.501626	5.74329	9.28556e-09	2.77824e-08
PCGF2	930.289	-0.543896	0.0947037	-5.74313	9.29414e-09	2.78037e-08
KGFLP1	13.8161	1.4181	0.246971	5.74198	9.35736e-09	2.79884e-08
LOC100287042	70.9183	1.20677	0.210225	5.74037	9.44677e-09	2.82514e-08
FOXO1	898.613	-1.18623	0.206665	-5.73987	9.47484e-09	2.83309e-08
RPL28	15434.9	-0.844318	0.147104	-5.73961	9.48944e-09	2.83701e-08
DNAAF5	1338.85	0.416795	0.0726188	5.73949	9.49596e-09	2.83851e-08
ISX	11766.2	-1.15069	0.200489	-5.73942	9.50005e-09	2.83929e-08
CD302	457.666	-0.932872	0.162552	-5.73892	9.5284e-09	2.84732e-08
PAXIP1-AS2	163.868	0.569049	0.0991758	5.73779	9.59216e-09	2.86592e-08
PLBD2	916.777	-0.575101	0.100232	-5.7377	9.59699e-09	2.86692e-08
ZKSCAN2	289.985	0.527219	0.0918935	5.73728	9.62067e-09	2.87354e-08
RFX7	1730.61	0.590633	0.102955	5.73683	9.6464e-09	2.88077e-08
MOB2	933.682	-0.789354	0.137612	-5.73609	9.68866e-09	2.89294e-08
MIR3615	375.509	-0.903486	0.157521	-5.73566	9.71309e-09	2.89978e-08
MOXD1	57.2216	-2.14943	0.374862	-5.73392	9.81358e-09	2.92932e-08
RAB40C	922.38	-0.513148	0.0894991	-5.73356	9.83451e-09	2.93511e-08
ADAL	258.173	0.524769	0.0915421	5.73254	9.89371e-09	2.95231e-08
MYBL2	1724.45	1.29984	0.226803	5.73112	9.97669e-09	2.97661e-08
MAOA	9166.03	-1.01961	0.177933	-5.73029	1.0026e-08	2.99087e-08
ABL2	644.92	0.741783	0.129452	5.73018	1.00326e-08	2.99237e-08
PSMD5-AS1	343.175	1.14854	0.200447	5.72993	1.00474e-08	2.99631e-08
MFAP3L	16.7609	2.33712	0.407932	5.72918	1.00915e-08	3.00897e-08
AK2	9350.07	0.425411	0.0742543	5.72911	1.00959e-08	3.00935e-08
MIR6848	205.574	-1.00567	0.175536	-5.72912	1.00956e-08	3.00935e-08
EVA1A	38.5373	1.81839	0.317407	5.7289	1.01083e-08	3.01257e-08
NPHS1	30.397	-2.53362	0.442268	-5.7287	1.01204e-08	3.01571e-08
TCEANC2	633.416	0.636295	0.111105	5.72698	1.02237e-08	3.046e-08
FAM131A	422.622	-0.752348	0.1314	-5.72564	1.03045e-08	3.06961e-08
TTC25	15.0761	2.06676	0.360974	5.72553	1.03114e-08	3.07119e-08
MRPS28	1052.58	0.599269	0.104674	5.72512	1.03363e-08	3.07811e-08
USP8	5067.43	-0.425288	0.0742944	-5.72436	1.03824e-08	3.09136e-08
NLRP6	645.974	3.36468	0.587811	5.72408	1.03994e-08	3.09594e-08
PNMA1	2065.93	-1.40282	0.245105	-5.72336	1.04436e-08	3.10862e-08
LOC155060	90.0896	1.72785	0.301898	5.72328	1.04488e-08	3.10968e-08
FTCDNL1	9.52238	3.30154	0.576866	5.72323	1.04518e-08	3.1101e-08
NUDT3	643.362	0.458977	0.0802268	5.721	1.059e-08	3.15073e-08
SMIM5	119.17	-1.85945	0.325027	-5.72091	1.05957e-08	3.15192e-08
PVRL3	2925.6	1.10398	0.192976	5.72084	1.06e-08	3.1527e-08
ERH	5645.38	0.447216	0.0781754	5.72067	1.06102e-08	3.15525e-08
DPYD	592.964	2.38349	0.41668	5.72019	1.06403e-08	3.16371e-08
NCAPH2	1090.4	0.514031	0.0898743	5.71945	1.06872e-08	3.17717e-08
PTGR2	1289.01	-0.518942	0.0907489	-5.71844	1.07508e-08	3.19555e-08
PSAT1	11499.4	1.56365	0.273453	5.71815	1.07691e-08	3.20049e-08
CACUL1	3875.28	-0.449439	0.0786011	-5.71797	1.07802e-08	3.2033e-08
TUBB2B	552.564	-1.01651	0.177854	-5.71543	1.09426e-08	3.25106e-08
METTL3	1468.76	0.576565	0.100896	5.71443	1.10072e-08	3.26975e-08
POLDIP3	3929.52	-0.265702	0.0464988	-5.71418	1.10236e-08	3.27409e-08
AKR1A1	4300.14	-0.666115	0.116593	-5.71319	1.10879e-08	3.2927e-08
LINC00483	669.997	-1.96865	0.34465	-5.71203	1.11633e-08	3.31457e-08
ACSM3	1230.65	0.678954	0.118872	5.71163	1.11897e-08	3.32187e-08
ST3GAL6	58.8032	-4.91577	0.860987	-5.70946	1.13334e-08	3.36403e-08
LOC285629	5.73744	5.11841	0.896484	5.70943	1.13357e-08	3.36419e-08
RBX1	1784.64	-0.572623	0.100296	-5.70931	1.13436e-08	3.36599e-08
PRCP	1079.71	-0.822126	0.144004	-5.70905	1.13609e-08	3.37059e-08
LRP10	13424.8	-0.732882	0.128373	-5.70902	1.13631e-08	3.37074e-08
SLC30A10	404.87	-2.402	0.420754	-5.7088	1.13777e-08	3.37454e-08
SLC39A8	425.431	1.7874	0.313113	5.70847	1.13995e-08	3.38049e-08
LOC101928279	7.0525	3.05339	0.534906	5.70828	1.14126e-08	3.38383e-08
COL9A2	218.828	-1.39304	0.24408	-5.70729	1.14787e-08	3.40292e-08
FGF14-AS2	7.83516	3.13434	0.549342	5.70562	1.15919e-08	3.43594e-08
ALOX15	9.73198	3.57398	0.626443	5.7052	1.16207e-08	3.44394e-08
SMO	209.3	1.33757	0.234492	5.70414	1.16931e-08	3.46486e-08
LIPA	4833.29	-1.04519	0.183274	-5.70287	1.17808e-08	3.49031e-08
AKIRIN2	1642.18	0.561363	0.0984362	5.70281	1.17848e-08	3.49095e-08
CLCF1	154.881	-1.61457	0.283226	-5.70064	1.1936e-08	3.53517e-08
P3H3	164.157	-2.1288	0.373464	-5.70014	1.19709e-08	3.54496e-08
GJC3	5.97805	-2.6104	0.457972	-5.69991	1.19869e-08	3.54914e-08
ATG7	1645.64	0.286104	0.0502123	5.69788	1.21306e-08	3.59114e-08
TPCN2	561.397	0.895089	0.157099	5.69762	1.21494e-08	3.59615e-08
PCTP	2901.14	-0.647173	0.113593	-5.69731	1.21712e-08	3.60205e-08
ZKSCAN3	199.166	0.600215	0.105359	5.69687	1.22024e-08	3.6107e-08
RCOR3	818.928	-0.344252	0.0604472	-5.69509	1.23306e-08	3.64808e-08
SNORD28	20.4307	1.64302	0.288503	5.69497	1.23393e-08	3.6501e-08
DBN1	2968.37	1.1929	0.209492	5.69425	1.23918e-08	3.66504e-08
WDR89	877.328	0.518577	0.0910901	5.69301	1.24816e-08	3.69102e-08
PGS1	543.653	0.452337	0.0794678	5.69208	1.255e-08	3.7107e-08
RPS17	19646.2	-0.754087	0.132486	-5.69182	1.25691e-08	3.71575e-08
SNORD35B	30.2749	2.22636	0.391224	5.69074	1.26488e-08	3.73875e-08
RPS14	40443.8	-0.766452	0.134698	-5.69015	1.26925e-08	3.75108e-08
CHPF2	2184.44	-0.56995	0.100181	-5.68921	1.27626e-08	3.77122e-08
ATL1	235.57	1.08172	0.190149	5.68881	1.27927e-08	3.77953e-08
ST13	8028.9	-0.405352	0.0712565	-5.68863	1.28064e-08	3.78299e-08
DOK7	109.842	1.85651	0.326364	5.68847	1.28185e-08	3.78598e-08
CCRL2	403.924	1.22096	0.214651	5.68809	1.28466e-08	3.79367e-08
LETM1	4348.7	-0.588376	0.103444	-5.68787	1.2863e-08	3.79794e-08
PCP4L1	98.5338	-2.49672	0.439005	-5.68722	1.29121e-08	3.81185e-08
LMNB1	3772.18	1.3909	0.244587	5.68675	1.2948e-08	3.82185e-08
OXT	4.943	-4.59889	0.808759	-5.68636	1.29778e-08	3.83005e-08
BZRAP1	18.2832	2.11885	0.372628	5.68624	1.29869e-08	3.83213e-08
PINK1	1860.94	-0.907253	0.159581	-5.6852	1.30657e-08	3.85478e-08
TRMT1L	1726.38	0.347872	0.0612026	5.68394	1.3163e-08	3.88289e-08
ZGLP1	13.999	2.75892	0.485404	5.68375	1.31773e-08	3.88652e-08
MET	11298	-0.730491	0.128565	-5.6819	1.33208e-08	3.92825e-08
MCOLN3	54.5336	2.00974	0.353723	5.68168	1.33375e-08	3.93255e-08
RTP4	408.615	2.19865	0.387053	5.68049	1.34309e-08	3.95948e-08
PTPRH	7247.56	-1.13341	0.199546	-5.67996	1.34726e-08	3.97114e-08
SLC25A5	16478.2	-0.605352	0.106584	-5.67958	1.35027e-08	3.97941e-08
ANKRD27	1634.51	-0.403212	0.0710151	-5.67784	1.36408e-08	4.0195e-08
C11orf84	576.574	-1.00165	0.176435	-5.67714	1.36964e-08	4.03525e-08
MAGOHB	446.261	0.842547	0.148423	5.67666	1.37353e-08	4.04608e-08
HMGB3	2214.47	0.944633	0.166419	5.67623	1.37698e-08	4.05563e-08
HNRNPR	9936.98	0.566746	0.0998634	5.67521	1.38519e-08	4.07916e-08
LOC100288798	67.3293	-0.908504	0.160165	-5.67231	1.40887e-08	4.14828e-08
BRK1	5279.24	-0.420709	0.074176	-5.67177	1.41332e-08	4.16073e-08
RAP1B	5905.39	-0.577825	0.101883	-5.67148	1.41566e-08	4.16697e-08
LOC339803	138.751	1.221	0.215348	5.66988	1.42897e-08	4.2055e-08
RRAD	135.719	-2.38808	0.421241	-5.66914	1.43516e-08	4.22306e-08
NUDT18	342.911	0.863782	0.15239	5.66824	1.44273e-08	4.24468e-08
RBP7	8.29895	-2.66003	0.469352	-5.66745	1.44936e-08	4.26354e-08
ST18	21.0867	5.54273	0.978022	5.66729	1.45073e-08	4.2669e-08
ACTB	99974.8	-0.619257	0.109278	-5.66678	1.45502e-08	4.27886e-08
SKP1	8722.76	-0.421778	0.0744343	-5.66645	1.4579e-08	4.28666e-08
SLC35F5	4086.1	-0.571055	0.100785	-5.66605	1.46131e-08	4.29602e-08
URGCP	2732.42	-0.415494	0.0733314	-5.66598	1.4619e-08	4.29711e-08
CYP1A2	8.61579	-5.51284	0.973148	-5.66496	1.4706e-08	4.32202e-08
ACO1	5275.34	-0.57758	0.10198	-5.66368	1.48161e-08	4.35371e-08
RFX1	566.393	-0.543226	0.0959194	-5.66336	1.48437e-08	4.36113e-08
RBL1	419.385	1.33951	0.236561	5.66243	1.49246e-08	4.38423e-08
DGKZ	1681.45	0.545712	0.0963811	5.66203	1.49597e-08	4.39386e-08
MTHFD2L	102.242	1.01169	0.178697	5.66145	1.50103e-08	4.40804e-08
GABPA	2155.68	-0.435287	0.076889	-5.66124	1.50283e-08	4.41264e-08
PHACTR3	97.3493	-2.48312	0.438663	-5.66065	1.50801e-08	4.42717e-08
DEPDC7	561.182	1.14369	0.202057	5.6602	1.51193e-08	4.438e-08
RNF39	270.175	-1.71663	0.303294	-5.65995	1.51419e-08	4.44397e-08
PRR7	148.203	1.00633	0.177832	5.65892	1.52331e-08	4.47004e-08
FAM124A	10.2535	5.04464	0.891658	5.6576	1.53505e-08	4.50379e-08
FCHO2	2641.49	-0.535236	0.0946062	-5.65752	1.53576e-08	4.50518e-08
PRR29	519.319	-2.00193	0.353911	-5.6566	1.54404e-08	4.52876e-08
TRAPPC4	1967.16	0.738867	0.130639	5.65578	1.5514e-08	4.54965e-08
KDF1	949.809	-0.586658	0.103735	-5.65538	1.55503e-08	4.55959e-08
SNORD30	12.7133	2.4866	0.439704	5.65516	1.55698e-08	4.56462e-08
FAM149B1	1126.27	-0.457652	0.0809297	-5.65492	1.55916e-08	4.5703e-08
IKZF4	247.405	0.810488	0.143366	5.65329	1.57402e-08	4.61316e-08
SGPL1	6018.44	-0.576325	0.101948	-5.6531	1.57576e-08	4.61754e-08
UNC13B	3442.63	-0.65951	0.116673	-5.65266	1.57985e-08	4.62881e-08
DNAJC12	35.8636	2.62585	0.464582	5.65207	1.58525e-08	4.64393e-08
ZNF451	2246.84	-0.477881	0.0845637	-5.65114	1.5939e-08	4.66854e-08
GPC2	62.0482	1.58688	0.280852	5.65022	1.60239e-08	4.69268e-08
TSPAN2	453.7	-1.49579	0.26476	-5.64961	1.60808e-08	4.70864e-08
DIP2C	532.135	-0.66841	0.11835	-5.64773	1.62576e-08	4.75967e-08
LCOR	6410.23	-0.585732	0.103722	-5.64715	1.63131e-08	4.77518e-08
FGD5	19.308	-4.60056	0.814688	-5.64703	1.63247e-08	4.77785e-08
NKAPP1	27.5117	1.25551	0.222379	5.6458	1.6441e-08	4.81116e-08
ETV3	721.73	-0.916413	0.162319	-5.64575	1.64467e-08	4.81207e-08
MFAP1	3272.74	-0.352283	0.0624151	-5.6442	1.65953e-08	4.85482e-08
CELA3A	31.6717	-3.27545	0.580377	-5.64365	1.66484e-08	4.8696e-08
FZR1	1560.72	-0.424261	0.0751756	-5.6436	1.66535e-08	4.87033e-08
ZMYND8	3849.56	-0.369211	0.0654279	-5.64302	1.6709e-08	4.88583e-08
IL17RC	707.361	0.639719	0.113386	5.64195	1.68139e-08	4.91575e-08
TPT1-AS1	344.308	-0.816851	0.144783	-5.64188	1.68201e-08	4.91682e-08
UXT	873.243	-0.671541	0.11904	-5.64131	1.68764e-08	4.93249e-08
ACTR1B	2988.87	-0.299504	0.053106	-5.63974	1.7031e-08	4.97692e-08
PELO	1169.7	-0.538727	0.0955422	-5.63863	1.7141e-08	5.00829e-08
CMYA5	27.3564	2.27615	0.403679	5.63851	1.71532e-08	5.01111e-08
SLC39A5	2243.89	-1.28556	0.228009	-5.63818	1.71856e-08	5.0198e-08
MAGEF1	1361.85	0.564557	0.100132	5.63812	1.71913e-08	5.02068e-08
DAP3	3976.02	0.300554	0.0533094	5.63792	1.72112e-08	5.02573e-08
LOC101929567	47.7929	1.55225	0.275391	5.63651	1.7353e-08	5.06636e-08
GORASP1	2493.32	-0.286919	0.0509147	-5.63529	1.74763e-08	5.10159e-08
DPY19L2P3	13.0332	1.63316	0.289817	5.63514	1.74913e-08	5.10516e-08
RASIP1	22.0297	1.71726	0.304779	5.63445	1.7562e-08	5.12504e-08
SLC2A10	380.057	-1.73501	0.308029	-5.6326	1.77513e-08	5.17949e-08
NARS	15508.2	0.400914	0.0711785	5.63252	1.77596e-08	5.18112e-08
TYRO3	1280.78	-1.54175	0.273753	-5.63191	1.78226e-08	5.1987e-08
AKTIP	914.548	-0.508755	0.0903466	-5.63115	1.79009e-08	5.22074e-08
SLC25A12	145.179	1.25135	0.222225	5.63101	1.7916e-08	5.22435e-08
HSPE1-MOB4	4313.4	0.482136	0.0856506	5.6291	1.81149e-08	5.28154e-08
TUBA4A	3474.68	-0.576135	0.10236	-5.62851	1.81774e-08	5.29894e-08
ATP6V0C	6364.43	-0.779578	0.138524	-5.62775	1.82571e-08	5.32135e-08
HCG11	816.255	0.779117	0.13847	5.62663	1.83764e-08	5.35532e-08
FAM149A	177.631	1.29864	0.230852	5.62541	1.85072e-08	5.3926e-08
ZNF552	637.291	0.593532	0.105542	5.62365	1.86969e-08	5.44706e-08
ANAPC13	1704.67	0.585899	0.104217	5.62192	1.88845e-08	5.50087e-08
USP1	2714.55	0.952706	0.169488	5.62108	1.8977e-08	5.52697e-08
KIF13A	3275.99	0.996886	0.177394	5.6196	1.91403e-08	5.57367e-08
PDE8A	2437.15	-0.464095	0.0825933	-5.61904	1.92023e-08	5.59086e-08
H2AFX	1504.55	1.06193	0.189003	5.61858	1.9253e-08	5.60478e-08
NEBL-AS1	23.5683	1.42817	0.254225	5.61773	1.93482e-08	5.63163e-08
RPL21	11669.1	-0.76908	0.136945	-5.61597	1.95465e-08	5.68847e-08
TTC36	36.1017	-1.68172	0.299528	-5.61457	1.97055e-08	5.73387e-08
L3MBTL4	210.209	2.08342	0.371075	5.61454	1.97085e-08	5.73387e-08
MIP	4.12744	4.42099	0.787718	5.61241	1.9953e-08	5.80413e-08
NUP155	1697.98	0.904195	0.161125	5.61177	2.00264e-08	5.82458e-08
MDC1	936.504	1.06722	0.190194	5.61124	2.00886e-08	5.84178e-08
SNORD76	48.0798	1.5631	0.278615	5.61025	2.02034e-08	5.87426e-08
FIBCD1	39.3459	-2.31669	0.412995	-5.60949	2.02929e-08	5.89939e-08
RNF212B	59.5202	1.00001	0.178302	5.6085	2.04087e-08	5.93216e-08
TMEM11	894.538	-0.54724	0.0975845	-5.60786	2.04843e-08	5.95321e-08
HAGH	1231.23	-0.784479	0.139891	-5.60779	2.0493e-08	5.95485e-08
WNT3	56.8529	-1.36303	0.243078	-5.60737	2.05423e-08	5.96826e-08
CR2	35.2553	1.95349	0.348394	5.60712	2.05718e-08	5.97501e-08
MXD1	8547.09	-1.41854	0.252989	-5.60714	2.05696e-08	5.97501e-08
ENY2	2495.32	0.493443	0.0880288	5.60547	2.07691e-08	6.03141e-08
MEOX2-AS1	3.25881	-5.193	0.926603	-5.60434	2.09049e-08	6.06991e-08
LINC00574	8.66722	3.24126	0.578362	5.6042	2.09224e-08	6.07407e-08
HDAC8	739.27	0.332429	0.0593223	5.60378	2.09731e-08	6.08784e-08
GALNT14	43.276	-3.50766	0.625949	-5.60375	2.09764e-08	6.08787e-08
LIMK2	2615.42	0.812943	0.145073	5.60369	2.09832e-08	6.08894e-08
SLC5A1	20150	-1.43952	0.256891	-5.60362	2.09919e-08	6.09051e-08
RARG	1099.92	-1.56351	0.279084	-5.60231	2.11515e-08	6.1359e-08
RPL35	12439.9	-0.800762	0.142942	-5.60202	2.11867e-08	6.14517e-08
GPA33	15350.3	-1.77544	0.316934	-5.60193	2.11976e-08	6.14739e-08
CSNK1G2	2761.09	-0.390943	0.069799	-5.60098	2.13142e-08	6.18028e-08
GALNT11	1402.98	-0.313137	0.0559101	-5.60072	2.13465e-08	6.1887e-08
SPDYE8P	46.531	1.29414	0.231088	5.60018	2.14128e-08	6.20699e-08
MYOF	17720.7	-1.4591	0.260595	-5.59913	2.15434e-08	6.24388e-08
KIAA2013	4736.3	-0.446697	0.0797862	-5.59868	2.15992e-08	6.2591e-08
MZB1	4.05705	-4.20371	0.750911	-5.59814	2.16661e-08	6.27754e-08
SLC25A5-AS1	1110.05	-0.673248	0.12027	-5.59782	2.1707e-08	6.28842e-08
TSC22D1	8267.56	-0.475082	0.0848718	-5.59764	2.17286e-08	6.29374e-08
CC2D2A	228.552	0.893573	0.159683	5.59592	2.19452e-08	6.35551e-08
RNF25	378.52	0.613084	0.109563	5.5957	2.19731e-08	6.36262e-08
HR	284.202	1.33029	0.23776	5.59512	2.20463e-08	6.38285e-08
CDKN1A	15625.3	-0.883224	0.157868	-5.59471	2.20992e-08	6.39719e-08
MIR3610	110.209	-1.01329	0.181123	-5.5945	2.2126e-08	6.40397e-08
PSMD1	9153.45	0.456423	0.0816177	5.59221	2.242e-08	6.48809e-08
RFWD3	1684.06	0.71555	0.127957	5.59212	2.24314e-08	6.49039e-08
ORAI3	1480.19	-0.769221	0.137626	-5.58923	2.28081e-08	6.59839e-08
C12orf76	134.804	0.748527	0.133932	5.58884	2.28591e-08	6.61215e-08
KHDRBS1	8748.26	-0.38361	0.0686549	-5.58751	2.30354e-08	6.66213e-08
ASS1	28211.5	1.32291	0.23677	5.58734	2.30572e-08	6.66742e-08
SOX4	6692.8	0.921781	0.164995	5.5867	2.31419e-08	6.69091e-08
TYW5	815.793	-0.551832	0.0987781	-5.58658	2.31582e-08	6.69461e-08
ABCF1	4696.39	0.349544	0.0625704	5.58641	2.31814e-08	6.70029e-08
B3GALT5-AS1	30.6203	-2.61814	0.46867	-5.58633	2.31913e-08	6.70214e-08
PITPNA	8599.67	-0.721206	0.129126	-5.5853	2.33293e-08	6.74099e-08
RPL24	8414.43	-0.743114	0.133052	-5.58516	2.33482e-08	6.74544e-08
GNE	3050.48	-1.25245	0.224265	-5.58468	2.34128e-08	6.76307e-08
FAM65B	9.56669	3.85746	0.690776	5.58424	2.34718e-08	6.77909e-08
LDB3	12.7883	-2.23786	0.400755	-5.58411	2.34898e-08	6.78324e-08
FAM65A	1311.02	-0.955586	0.171132	-5.5839	2.3518e-08	6.79036e-08
SMIM8	248.972	0.568479	0.101809	5.5838	2.35324e-08	6.79349e-08
MEF2A	2010.39	-0.602729	0.10796	-5.58289	2.36551e-08	6.82788e-08
ZBED3-AS1	9.86862	2.98567	0.534968	5.58103	2.39098e-08	6.90035e-08
BAIAP3	346.05	-1.37421	0.246265	-5.58019	2.40253e-08	6.93263e-08
AXL	299.438	-2.91593	0.522614	-5.57951	2.412e-08	6.95892e-08
UQCRH	3744.58	-0.644581	0.115529	-5.57939	2.41363e-08	6.96255e-08
LIPT2	114.855	0.844241	0.151322	5.57912	2.41741e-08	6.97241e-08
CWF19L2	686.14	-0.449192	0.0805399	-5.57726	2.44343e-08	7.04638e-08
TAF11	873.521	-0.409018	0.0733428	-5.57679	2.44994e-08	7.0641e-08
TJP2	16169.7	-0.492415	0.0883166	-5.57557	2.46726e-08	7.11295e-08
ZNF664	10697.7	0.494398	0.0886742	5.57544	2.46906e-08	7.11707e-08
MARCKSL1	10793.7	0.523383	0.093878	5.57514	2.47327e-08	7.12813e-08
ST7-OT4	6.4715	2.62501	0.470881	5.57468	2.47985e-08	7.14601e-08
ESD	2959.87	-0.500932	0.0898612	-5.57452	2.48219e-08	7.15169e-08
ADRM1	2919.91	0.508765	0.0912838	5.57345	2.4975e-08	7.19471e-08
ISOC2	800.982	0.872249	0.156507	5.57324	2.50043e-08	7.20205e-08
KTI12	157.291	0.485854	0.0871915	5.57226	2.51457e-08	7.24152e-08
TSPO	5067.62	-1.49414	0.268141	-5.57224	2.51489e-08	7.24152e-08
PDCD2	2364.15	0.352711	0.0632996	5.57208	2.51716e-08	7.24697e-08
MRPL39	1261.23	0.519178	0.093207	5.57016	2.5451e-08	7.32629e-08
NAA35	1810.43	-0.351891	0.0631776	-5.56986	2.54947e-08	7.33777e-08
NT5C	734.1	-0.651989	0.117063	-5.56957	2.55362e-08	7.3486e-08
SP140	53.5667	1.05056	0.188636	5.56926	2.55822e-08	7.36071e-08
NAT1	623.123	0.705832	0.12674	5.56913	2.56018e-08	7.36524e-08
CNTFR	6.38444	-5.29335	0.95078	-5.56738	2.58598e-08	7.43835e-08
RBBP5	1605.87	0.399983	0.0718552	5.56651	2.59885e-08	7.47423e-08
LOC441155	354.83	-0.514088	0.0923651	-5.56583	2.60909e-08	7.50255e-08
TRIM33	2849.93	0.372352	0.0669277	5.5635	2.64424e-08	7.60248e-08
CASP4	2136.95	-1.61974	0.291221	-5.56188	2.66877e-08	7.67185e-08
BCAR1	3968.1	-0.856307	0.153984	-5.56101	2.68215e-08	7.70917e-08
NT5C3A	5194.51	0.64556	0.116117	5.55955	2.7047e-08	7.7728e-08
PLAC9	18.6378	-2.68323	0.482671	-5.55912	2.71138e-08	7.79083e-08
LHX4-AS1	34.4498	2.28191	0.410492	5.55897	2.7137e-08	7.79633e-08
VGLL1	31.3782	-3.28195	0.590397	-5.55889	2.715e-08	7.79887e-08
COPS7B	1169.99	0.399225	0.0718282	5.55805	2.728e-08	7.83503e-08
MIR5006	14.336	1.37836	0.248064	5.5565	2.75238e-08	7.90388e-08
LRPAP1	4040.22	-0.584926	0.105283	-5.55576	2.76404e-08	7.93616e-08
PLEKHM1P	632.462	-0.986386	0.177547	-5.55563	2.76607e-08	7.94078e-08
MYLK4	34.4929	1.55134	0.279329	5.5538	2.79531e-08	8.02353e-08
FAM32A	4628.58	-0.410905	0.0739883	-5.55365	2.79763e-08	8.02897e-08
CCDC115	970.631	-0.415149	0.074774	-5.55205	2.82332e-08	8.10149e-08
TFCP2L1	334.533	-1.85626	0.334428	-5.55056	2.84761e-08	8.16994e-08
NFATC2IP	2388.97	0.574458	0.103543	5.54804	2.88897e-08	8.28737e-08
CDC26	800.214	-0.655493	0.118179	-5.54662	2.91251e-08	8.35365e-08
RIPK2	1498.6	1.1078	0.199778	5.54513	2.9374e-08	8.42376e-08
FGGY	381.437	0.627515	0.113181	5.54434	2.95064e-08	8.46046e-08
CCR6	49.1565	2.11212	0.381062	5.54274	2.97778e-08	8.53698e-08
SUGT1	2338.71	-0.417785	0.0753789	-5.54246	2.98248e-08	8.54917e-08
SNORA51	6.86135	3.51246	0.633864	5.54135	3.00152e-08	8.60245e-08
SNORD58B	749.216	-0.676485	0.122086	-5.54104	3.00681e-08	8.61634e-08
PLTP	563.647	-1.0888	0.196517	-5.54048	3.01648e-08	8.64274e-08
TSSK6	35.4614	1.21051	0.21849	5.54033	3.01894e-08	8.64849e-08
ACP6	1026.36	-0.483676	0.0873252	-5.53879	3.04568e-08	8.72379e-08
SCRN3	1086.19	0.508531	0.0918294	5.53778	3.06332e-08	8.77299e-08
SLC30A4	558.934	-1.31561	0.237571	-5.53774	3.06401e-08	8.77364e-08
LRRC37A3	111.255	1.06079	0.19156	5.53763	3.06587e-08	8.77766e-08
LSR	10176.1	-0.574176	0.103688	-5.53754	3.06752e-08	8.78105e-08
BAG5	2466.85	0.296147	0.0534867	5.53684	3.07975e-08	8.81473e-08
DNAJC22	1427.59	-0.58451	0.105601	-5.5351	3.11054e-08	8.90154e-08
HAUS1	818.686	0.889504	0.160709	5.53488	3.1145e-08	8.91153e-08
MEF2C	1094.64	-0.99078	0.179012	-5.53471	3.11743e-08	8.91828e-08
ZNF3	2014.07	0.328155	0.0592905	5.53469	3.1178e-08	8.91828e-08
MRPL35	2511.91	0.486553	0.08792	5.53405	3.12927e-08	8.94976e-08
RABGGTA	905.212	0.680275	0.122928	5.53395	3.13105e-08	8.9535e-08
MARS	7441.14	0.59276	0.107114	5.53391	3.13163e-08	8.95383e-08
SNORD27	14.6715	1.71074	0.309149	5.5337	3.13544e-08	8.96336e-08
RPL41	8878.22	-0.7505	0.135631	-5.53342	3.14055e-08	8.97663e-08
SDCBP	12165.5	-0.598068	0.108121	-5.53147	3.17552e-08	9.07522e-08
AFTPH	4197.03	-0.397827	0.071928	-5.5309	3.18584e-08	9.10198e-08
ATXN7L1	287.59	0.618594	0.111843	5.53093	3.18538e-08	9.10198e-08
TAGLN3	6.48931	5.62586	1.0172	5.53074	3.1889e-08	9.10938e-08
PHF12	1265.32	0.379197	0.0685624	5.53068	3.18994e-08	9.11097e-08
GUCY2D	13.4929	-4.41789	0.799075	-5.52876	3.22511e-08	9.21005e-08
NRN1L	9.26426	-2.6961	0.487657	-5.52868	3.2264e-08	9.21235e-08
LINC00998	1142.5	-0.357423	0.0646497	-5.52861	3.22787e-08	9.21517e-08
SYNGAP1	279.357	0.671913	0.12157	5.52695	3.2584e-08	9.30094e-08
DCP1A	2316.25	-0.380723	0.0689148	-5.52454	3.30351e-08	9.42827e-08
APOLD1	146.747	0.980624	0.177521	5.52399	3.31394e-08	9.45663e-08
ARL4A	2436.35	-0.754646	0.13662	-5.5237	3.31936e-08	9.47069e-08
HSPA12A	277.921	-1.28967	0.233515	-5.52286	3.33518e-08	9.51441e-08
HS3ST2	20.7157	-5.18721	0.939303	-5.52241	3.3439e-08	9.53785e-08
TBC1D9	1320.25	0.978897	0.177271	5.52203	3.35101e-08	9.5567e-08
MYO6	13199	-0.418251	0.0757461	-5.52176	3.3563e-08	9.57034e-08
FASTKD1	1306.87	0.639052	0.11574	5.52147	3.36178e-08	9.58453e-08
LRRC42	1590.45	-0.618217	0.111977	-5.52091	3.37243e-08	9.61347e-08
ABCC6P1	429.691	-1.11713	0.202397	-5.51949	3.39991e-08	9.69034e-08
LOC102723729	23.7489	1.68587	0.305603	5.51653	3.45749e-08	9.85299e-08
UBAP2	1740.98	0.499746	0.0905913	5.51648	3.45851e-08	9.85443e-08
PINK1-AS	2121.43	-0.413653	0.0749884	-5.51622	3.46364e-08	9.86756e-08
OAS1	4932.24	1.10799	0.200871	5.51593	3.46944e-08	9.88261e-08
CINP	933.377	-0.518204	0.0939595	-5.51518	3.48414e-08	9.923e-08
ARRDC2	513.623	-1.05978	0.192195	-5.51409	3.5058e-08	9.9832e-08
SF1	7514.61	0.321738	0.0583534	5.5136	3.51565e-08	1.00093e-07
PARP12	3456.81	0.839922	0.152337	5.51358	3.516e-08	1.00093e-07
PPP1R15B	7699.09	-0.734126	0.133177	-5.51241	3.53955e-08	1.00736e-07
SLC4A8	81.3723	1.53976	0.279327	5.5124	3.53967e-08	1.00736e-07
LINC00324	33.6265	-1.51816	0.275414	-5.51226	3.54248e-08	1.00801e-07
TRIM29	2199.27	-2.67559	0.485406	-5.51207	3.54634e-08	1.00896e-07
DDC	2106.65	1.64225	0.298021	5.51051	3.57796e-08	1.0178e-07
CCDC181	18.8658	1.57205	0.285389	5.50846	3.6199e-08	1.02958e-07
LRRC48	34.3345	1.338	0.242935	5.50764	3.63677e-08	1.03422e-07
MIR200A	19.8938	2.03111	0.368817	5.50709	3.64819e-08	1.03732e-07
BSDC1	3475.21	-0.359886	0.0653583	-5.50635	3.66348e-08	1.04147e-07
ZNF283	190.457	0.672112	0.122062	5.50633	3.66388e-08	1.04147e-07
TMEM203	1058.87	0.341876	0.0620886	5.50626	3.66527e-08	1.04171e-07
MGME1	1198.82	0.512169	0.0930253	5.5057	3.67711e-08	1.04492e-07
SLC38A5	411.416	1.06894	0.194181	5.50486	3.69466e-08	1.04975e-07
LOC389332	159.121	-1.58613	0.288152	-5.50449	3.70245e-08	1.0518e-07
SLC37A4	2249.57	0.608011	0.110461	5.50431	3.70607e-08	1.05268e-07
SNORD78	15.1651	2.45191	0.445531	5.50335	3.72646e-08	1.05831e-07
PRKRIP1	374.081	0.764047	0.138888	5.50117	3.7728e-08	1.07131e-07
DCTN3	1076.4	-0.551197	0.100208	-5.50055	3.78606e-08	1.07492e-07
TFAM	2763.3	0.721955	0.131257	5.50031	3.79129e-08	1.07618e-07
DGAT1	4943.46	-0.89225	0.162219	-5.50029	3.79165e-08	1.07618e-07
PPP1R32	42.0829	-1.53084	0.27839	-5.49889	3.82183e-08	1.08459e-07
HS6ST2	64.2499	2.45357	0.446281	5.49782	3.84507e-08	1.09102e-07
ITGA7	273.221	-0.722712	0.131462	-5.49749	3.85239e-08	1.09293e-07
ZNF7	610.298	-0.441675	0.0803443	-5.49728	3.85684e-08	1.09403e-07
RC3H1	1457.88	-0.465784	0.084769	-5.49474	3.91279e-08	1.10974e-07
PIPSL	402.757	-0.513623	0.0934766	-5.49467	3.91446e-08	1.11005e-07
CES2	18791.2	-1.5422	0.28069	-5.49432	3.92211e-08	1.11205e-07
SOD3	27.2443	-4.06019	0.739024	-5.49399	3.92963e-08	1.11402e-07
FGD5P1	12.532	2.3104	0.420587	5.49328	3.94535e-08	1.11831e-07
ZNF517	89.2837	0.799197	0.145489	5.49318	3.94762e-08	1.11879e-07
RBP5	44.0023	1.5274	0.278062	5.49301	3.9515e-08	1.11972e-07
ALDH1L1-AS2	81.4959	-2.79655	0.509185	-5.4922	3.96956e-08	1.12467e-07
NOTCH4	11.8909	2.30857	0.420394	5.49146	3.98633e-08	1.12925e-07
ZBTB49	111.46	0.767264	0.139729	5.49111	3.99426e-08	1.13133e-07
SNORD52	14.9786	2.22114	0.404516	5.49086	3.99988e-08	1.13275e-07
NDOR1	962.788	0.642308	0.116981	5.49071	4.00321e-08	1.13353e-07
INTS4	786.711	0.416068	0.075783	5.49026	4.01353e-08	1.13628e-07
LOC285074	502.794	-0.83717	0.152489	-5.49003	4.0186e-08	1.13755e-07
UBL3	2824.73	-0.52151	0.0949943	-5.48991	4.02137e-08	1.13817e-07
P2RX5	30.0773	2.78857	0.507984	5.48948	4.03112e-08	1.14076e-07
HERC3	1088.6	-0.750282	0.136722	-5.48766	4.07287e-08	1.1524e-07
TPM3	23490.2	0.262588	0.0478611	5.48646	4.10058e-08	1.16006e-07
H3F3A	3033.23	-0.449107	0.0818579	-5.48642	4.10166e-08	1.1602e-07
TAF5L	1484.98	0.272765	0.0497176	5.48629	4.10467e-08	1.16088e-07
WDR76	556.764	1.50652	0.274605	5.48614	4.10816e-08	1.16157e-07
MTFR1	2324.63	-0.464283	0.0846285	-5.48613	4.10834e-08	1.16157e-07
MEIS3P1	1065.45	0.330273	0.0602032	5.48598	4.11194e-08	1.16242e-07
MRPL23-AS1	2.13348	-4.82085	0.878792	-5.48577	4.11673e-08	1.1636e-07
KMO	226.638	-0.852362	0.155387	-5.48542	4.12492e-08	1.16553e-07
C10orf54	1339.8	-1.32025	0.240682	-5.48545	4.12421e-08	1.16553e-07
CACNA1G	6.96253	-3.7426	0.682287	-5.48537	4.12602e-08	1.16553e-07
KIRREL2	34.7386	-2.33857	0.426326	-5.48539	4.12547e-08	1.16553e-07
TPK1	193.556	1.25606	0.229016	5.4846	4.144e-08	1.17044e-07
E2F6	513.976	0.388309	0.070805	5.48421	4.15323e-08	1.17287e-07
RPS6KA6	262.507	-1.1568	0.211	-5.48246	4.19464e-08	1.18439e-07
UBXN4	11049.6	0.425098	0.0775473	5.48179	4.21053e-08	1.1887e-07
SNRNP27	1443.52	-0.458448	0.0836375	-5.48138	4.22033e-08	1.19129e-07
MIR3658	49.4408	0.801913	0.146316	5.4807	4.23636e-08	1.19564e-07
NSD1	4077	0.613123	0.111885	5.47993	4.2549e-08	1.20069e-07
HDDC3	369.855	0.529657	0.0966547	5.47988	4.25607e-08	1.20085e-07
GRHL2	1868.75	0.471797	0.0861049	5.47933	4.2695e-08	1.20446e-07
PABPN1	3277.42	0.38307	0.0699162	5.47899	4.27751e-08	1.20654e-07
FAM118A	1014.53	-0.558023	0.101867	-5.47793	4.30324e-08	1.21362e-07
IL12A-AS1	2.02743	3.91659	0.715051	5.47735	4.31742e-08	1.21744e-07
C6orf201	647.108	-0.573985	0.104814	-5.4762	4.34567e-08	1.22522e-07
AGAP1	3646.03	-0.626582	0.11444	-5.47519	4.37032e-08	1.23199e-07
TOP2B	8949.38	0.517394	0.0945168	5.47409	4.39762e-08	1.2395e-07
LOC101927708	4.73403	-3.69239	0.674585	-5.47356	4.41073e-08	1.24301e-07
SLC22A18	3323.78	-1.10712	0.202289	-5.47297	4.42563e-08	1.24703e-07
DBT	1485.6	-0.459909	0.08404	-5.4725	4.43728e-08	1.25013e-07
LEO1	2522.27	0.304324	0.0556313	5.47037	4.49095e-08	1.26506e-07
ASAH2B	137.034	0.950466	0.173761	5.46997	4.50114e-08	1.26774e-07
C1orf228	13.4793	2.33605	0.427102	5.46953	4.51226e-08	1.27068e-07
RNF2	795.17	-0.763817	0.139682	-5.46826	4.54487e-08	1.27949e-07
NAAA	1140.71	-1.2242	0.223874	-5.46827	4.54452e-08	1.27949e-07
CSRNP1	928.441	-0.830783	0.151935	-5.468	4.5513e-08	1.28111e-07
AQP1	1251.62	-2.77099	0.50677	-5.46796	4.5525e-08	1.28126e-07
OVCA2	588.04	0.534967	0.0978474	5.46736	4.56793e-08	1.28541e-07
NDUFB8	3855.02	-0.620851	0.113559	-5.46719	4.57216e-08	1.28641e-07
LINC00641	198.024	-1.26685	0.231733	-5.46685	4.58097e-08	1.2887e-07
MOB3B	4134.65	-0.823381	0.150623	-5.46652	4.58953e-08	1.29092e-07
SELK	1746.01	-0.659111	0.120592	-5.46562	4.61285e-08	1.29729e-07
SNORD49B	903.572	-0.634152	0.11604	-5.46496	4.63009e-08	1.30194e-07
HMGN3	1406.19	1.00357	0.183664	5.46415	4.65121e-08	1.30769e-07
ZNF624	186.027	0.692696	0.126794	5.46317	4.67711e-08	1.31478e-07
ZNF767P	241.775	0.824665	0.150957	5.46293	4.68336e-08	1.31634e-07
CCDC117	2078.32	-0.568495	0.104082	-5.46202	4.70749e-08	1.32293e-07
YY2	85.9403	1.30129	0.238284	5.4611	4.73186e-08	1.32958e-07
NOCT	224.293	0.9702	0.17766	5.46098	4.73518e-08	1.33032e-07
TADA2A	490.95	0.672988	0.123259	5.45995	4.76279e-08	1.33788e-07
CSE1L	5720.71	0.683018	0.125113	5.45919	4.78305e-08	1.34337e-07
GRAPL	3.15361	4.45296	0.815824	5.45824	4.80883e-08	1.35041e-07
B3GNT8	725.31	-0.725825	0.132997	-5.45745	4.83015e-08	1.3562e-07
SLC11A1	8.82177	-2.71962	0.498345	-5.45731	4.83402e-08	1.35708e-07
EED	1201.98	-0.524674	0.0961664	-5.45589	4.87277e-08	1.36776e-07
RPS10-NUDT3	3839.96	-0.666864	0.122244	-5.45518	4.89225e-08	1.37303e-07
ARFGEF3	2514.75	-0.667585	0.122396	-5.45432	4.91597e-08	1.37948e-07
COQ3	439.458	0.858522	0.157423	5.45361	4.93585e-08	1.38486e-07
ALG1L9P	27.989	1.0983	0.201401	5.45329	4.94471e-08	1.38714e-07
NEK7	3200.25	-0.633534	0.116194	-5.45237	4.9703e-08	1.39411e-07
EVI5	1691.31	-0.516858	0.0948241	-5.4507	5.01708e-08	1.40703e-07
ZCCHC8	1268.27	0.489763	0.0898625	5.45014	5.03308e-08	1.41131e-07
LINC01315	118.564	1.20386	0.22089	5.45006	5.03531e-08	1.41172e-07
YIPF4	2984.68	-0.573095	0.105174	-5.44903	5.06453e-08	1.41971e-07
C15orf57	719.577	-0.467957	0.0858842	-5.4487	5.07382e-08	1.4221e-07
CCDC61	315.547	0.628617	0.115375	5.44846	5.08078e-08	1.42384e-07
STARD7-AS1	280.662	0.612597	0.112449	5.44775	5.10104e-08	1.42931e-07
BAZ1B	5960.42	0.529325	0.097208	5.44529	5.17211e-08	1.44901e-07
ZNF699	51.9386	-1.35453	0.248771	-5.44491	5.18319e-08	1.4519e-07
GDF15	9929.64	-1.14333	0.210043	-5.44331	5.22986e-08	1.46476e-07
SMG1P7	69.8037	1.14282	0.209962	5.44299	5.23943e-08	1.46722e-07
ARHGAP28	137.535	2.3753	0.436427	5.4426	5.25078e-08	1.47019e-07
MB21D1	275.969	0.793355	0.145776	5.44228	5.26021e-08	1.47261e-07
FXYD1	6.13621	-4.25143	0.781459	-5.44037	5.31702e-08	1.4883e-07
RPF1	2035.95	0.352684	0.0648322	5.43995	5.32959e-08	1.4916e-07
BCAT2	1272.88	-0.850315	0.15634	-5.43887	5.36192e-08	1.50043e-07
GPR180	1025.3	-0.887563	0.163221	-5.43778	5.3948e-08	1.5094e-07
NDUFA7	990.734	-0.721593	0.132706	-5.43754	5.40213e-08	1.51123e-07
SEC61A2	351.558	0.525693	0.0967021	5.43621	5.4426e-08	1.52233e-07
MRPL49	2633.98	-0.276375	0.0508499	-5.43511	5.47636e-08	1.53155e-07
KIAA1671	7192.52	-0.632297	0.116338	-5.43498	5.48028e-08	1.53242e-07
BBC3	1258.2	-0.84893	0.156245	-5.43333	5.53134e-08	1.54647e-07
MOB3A	932.364	-0.52296	0.0962518	-5.43325	5.53365e-08	1.5468e-07
MBNL1	6358.55	-0.618207	0.113783	-5.43324	5.53413e-08	1.5468e-07
UBE2Q1-AS1	169.246	0.402358	0.074057	5.43309	5.53877e-08	1.54787e-07
ZNF496	234.359	0.9724	0.179033	5.4314	5.59128e-08	1.56231e-07
DUSP12	454.485	0.557963	0.102751	5.43024	5.62796e-08	1.57233e-07
RARA-AS1	222.172	-0.874847	0.161114	-5.42999	5.63586e-08	1.57431e-07
UBE2MP1	695.231	-0.522133	0.0961629	-5.42967	5.64579e-08	1.57685e-07
PDE3B	414.667	1.55267	0.285998	5.42896	5.66826e-08	1.58289e-07
CEP57L1	423.891	0.685535	0.12628	5.42868	5.67716e-08	1.58515e-07
IPO13	979.794	0.556306	0.102477	5.4286	5.67967e-08	1.58562e-07
VPS41	2314.72	0.541433	0.0997761	5.42648	5.74747e-08	1.60431e-07
KCTD13	628.944	0.619797	0.114224	5.42618	5.75732e-08	1.60682e-07
SLC26A6	1136.01	-0.771047	0.142149	-5.42421	5.8211e-08	1.62439e-07
IL1RL2	7.1813	2.8282	0.521482	5.42338	5.84822e-08	1.63172e-07
SLX4IP	91.5688	1.12111	0.206772	5.42196	5.89499e-08	1.64452e-07
VSIG10	3578.52	0.679974	0.125428	5.42125	5.91847e-08	1.65059e-07
KIAA1715	1815.52	-0.856814	0.158047	-5.42127	5.91765e-08	1.65059e-07
NRD1	6980.75	0.34139	0.0629762	5.42094	5.92869e-08	1.6532e-07
EHMT1	2479.12	0.331993	0.0612448	5.42074	5.93516e-08	1.65476e-07
DNAJC1	2318.46	0.657456	0.121334	5.41856	6.00798e-08	1.67482e-07
ODC1	7458.92	1.4506	0.267806	5.41659	6.07451e-08	1.69312e-07
GTPBP10	1459.82	0.438742	0.0810003	5.41654	6.07623e-08	1.69335e-07
VAMP8	5403.32	-0.828107	0.152895	-5.4162	6.08798e-08	1.69638e-07
SERINC4	287.343	0.657499	0.121415	5.41531	6.11821e-08	1.70455e-07
GSR	5273.61	-0.35122	0.0648743	-5.41386	6.16806e-08	1.71819e-07
SPECC1L-ADORA2A	795.024	0.695375	0.128446	5.41377	6.17099e-08	1.71875e-07
TPRG1L	3744.04	-0.548972	0.101427	-5.41247	6.21598e-08	1.73103e-07
AGGF1	2276.76	0.32266	0.0596155	5.41236	6.22005e-08	1.73191e-07
ACOX3	830.829	0.496755	0.0917883	5.41197	6.23357e-08	1.73542e-07
NUDT14	367.088	1.01976	0.188451	5.41128	6.25749e-08	1.74183e-07
MX1	5546.4	1.51952	0.280811	5.41116	6.26168e-08	1.74274e-07
ACSS1	1810.29	0.737868	0.136406	5.40934	6.32567e-08	1.76029e-07
ANXA2P1	53.4886	-1.0355	0.191439	-5.40904	6.33623e-08	1.76297e-07
NBAS	2404.76	-0.40854	0.0755452	-5.40789	6.37711e-08	1.77409e-07
RAG1	163.043	0.769888	0.142374	5.40751	6.39075e-08	1.77762e-07
YIPF1	1047.43	0.664321	0.122853	5.40745	6.39269e-08	1.7779e-07
SRSF11	7622.59	-0.368392	0.0681275	-5.40739	6.39489e-08	1.77826e-07
RBAK	1305.87	-0.485419	0.089775	-5.40706	6.40685e-08	1.78132e-07
LARP4	3622.87	0.454015	0.0839697	5.40689	6.41282e-08	1.78272e-07
SNORD14C	8.50672	2.36088	0.436654	5.40675	6.41794e-08	1.78388e-07
RBM22	2486.35	0.346117	0.0640198	5.40641	6.42993e-08	1.78696e-07
UQCR10	2793.16	-0.680313	0.125843	-5.40605	6.44308e-08	1.79035e-07
HDX	128.728	1.05597	0.195344	5.40566	6.45684e-08	1.79391e-07
RPS2P32	22.2661	1.80572	0.334053	5.40547	6.46372e-08	1.79556e-07
DNAJC21	3223.95	-0.46772	0.0865283	-5.4054	6.46626e-08	1.796e-07
VEGFA	14887.3	-1.18881	0.219942	-5.40511	6.47675e-08	1.79866e-07
BCDIN3D	269.275	0.565	0.104555	5.40384	6.52273e-08	1.81116e-07
DYRK1B	577.874	0.834083	0.154352	5.40377	6.5255e-08	1.81167e-07
2026-09-09	15146.3	-0.486806	0.0900869	-5.40374	6.52658e-08	1.8117e-07
RPL13AP5	60714.7	-0.698428	0.129282	-5.40237	6.57667e-08	1.82534e-07
ZDHHC17	530.036	0.523988	0.0970013	5.40187	6.59486e-08	1.83012e-07
USP50	42.4509	-0.796991	0.147544	-5.40171	6.60089e-08	1.83153e-07
TESK1	953.23	-0.458851	0.0849613	-5.40071	6.63781e-08	1.84151e-07
CBWD2	1318.49	0.395038	0.0731484	5.40049	6.64573e-08	1.84344e-07
DCP1B	645.106	0.445547	0.0825161	5.39951	6.68219e-08	1.85328e-07
POLR2D	1132.36	0.474928	0.087961	5.3993	6.69004e-08	1.85519e-07
BTG2	2887.83	0.634569	0.117531	5.39917	6.69505e-08	1.8563e-07
CENPV	974.36	-0.862782	0.159801	-5.3991	6.69771e-08	1.85677e-07
MIR3911	20.6787	1.00938	0.187036	5.39671	6.78742e-08	1.88137e-07
PGLS	1329.77	-0.737802	0.136722	-5.39638	6.80006e-08	1.8846e-07
KCTD11	494.094	-0.662793	0.12284	-5.39556	6.83094e-08	1.89288e-07
IL18	868.164	-1.58022	0.292938	-5.39437	6.87647e-08	1.90522e-07
PRICKLE1	60.0277	2.04792	0.379657	5.39414	6.8854e-08	1.90742e-07
BRSK1	63.4439	-2.06143	0.382221	-5.39329	6.91805e-08	1.91618e-07
LRRIQ1	5.68742	3.95762	0.733828	5.39312	6.9245e-08	1.91769e-07
SNORD83A	13.2256	2.5936	0.480923	5.39296	6.9308e-08	1.91916e-07
RPS16	16874.8	-0.805612	0.149417	-5.39172	6.9787e-08	1.93214e-07
CDHR5	7394.01	-1.16852	0.216728	-5.39165	6.98118e-08	1.93255e-07
MRAS	5.99467	4.93596	0.915668	5.39055	7.02419e-08	1.94417e-07
CNDP1	31.5774	4.09062	0.758896	5.39022	7.03709e-08	1.94746e-07
MARK4	1025.39	-0.781973	0.145075	-5.39014	7.04034e-08	1.94808e-07
MIR4444-1	437.628	0.782748	0.145262	5.38852	7.10413e-08	1.96516e-07
MIR4444-2	437.628	0.782748	0.145262	5.38852	7.10413e-08	1.96516e-07
SUMO1	4691.92	-0.388885	0.0721959	-5.38653	7.18323e-08	1.98675e-07
PSMD10	2689.97	-0.583902	0.108404	-5.38634	7.19069e-08	1.98852e-07
EGFL7	355.106	-1.63919	0.30433	-5.38622	7.19545e-08	1.98955e-07
EIF3F	4506.59	-0.704131	0.130732	-5.38608	7.20117e-08	1.99084e-07
CD6	7.50061	3.63954	0.675772	5.38576	7.21397e-08	1.99409e-07
TMEM52	30.3898	-1.41539	0.262813	-5.38555	7.22246e-08	1.99601e-07
SLC25A32	879.994	0.493111	0.0915622	5.38553	7.22298e-08	1.99601e-07
MTIF3	1781.49	-0.446414	0.0828928	-5.38543	7.22704e-08	1.99684e-07
FAM169A	782.633	0.9625	0.178765	5.38415	7.27871e-08	2.01082e-07
TMCC1-AS1	23.6377	1.66619	0.309468	5.38404	7.28333e-08	2.01181e-07
FAHD2A	611.421	-0.516978	0.0960428	-5.38279	7.33389e-08	2.02548e-07
CSPG4	11.5873	-2.27677	0.422988	-5.3826	7.34195e-08	2.02741e-07
CCDC148-AS1	2.25053	3.75777	0.698267	5.38156	7.38432e-08	2.03882e-07
RPA2	1287.5	0.588678	0.109394	5.38127	7.39602e-08	2.04175e-07
ARHGAP19	907.136	-0.870946	0.161878	-5.38025	7.43829e-08	2.05312e-07
CLTC	23031.9	-0.348736	0.0648208	-5.38	7.44838e-08	2.05561e-07
LOC100506100	47.1727	-1.28533	0.238944	-5.37922	7.481e-08	2.06431e-07
FAM96B	1810.8	-0.718992	0.13372	-5.37684	7.58036e-08	2.09143e-07
ADSS	2946.42	0.372931	0.0693629	5.37652	7.59386e-08	2.09485e-07
WIPI1	1296.78	-0.970556	0.18055	-5.37556	7.63457e-08	2.10578e-07
SNORD60	11.4151	2.75319	0.512175	5.37549	7.63767e-08	2.10633e-07
KIF21A	1671.28	0.567603	0.105668	5.37159	7.80457e-08	2.15204e-07
TTPA	32.3616	2.01755	0.375703	5.37008	7.87038e-08	2.16987e-07
ADAM15	6465.06	-0.866108	0.161285	-5.37004	7.87208e-08	2.17003e-07
NIPAL3	2852.47	-0.482853	0.0899255	-5.36948	7.89629e-08	2.17639e-07
POLD2	2558.01	0.591726	0.110205	5.36933	7.90285e-08	2.17788e-07
F3	3852.11	-1.9838	0.369595	-5.3675	7.98364e-08	2.19983e-07
BIN2	5.05739	-5.998	1.11768	-5.36649	8.02816e-08	2.21178e-07
GIN1	240.478	0.570895	0.106394	5.36586	8.05666e-08	2.21931e-07
MPHOSPH10	2003.01	0.535169	0.0997475	5.36524	8.08432e-08	2.2266e-07
GMDS-AS1	104.249	-0.605677	0.112907	-5.36437	8.12322e-08	2.23667e-07
PRKX	1656.78	0.554596	0.103385	5.36438	8.12275e-08	2.23667e-07
MIR4687	31.6961	-0.875987	0.163325	-5.36347	8.16397e-08	2.24745e-07
RBPMS2	6.39669	-3.68522	0.687099	-5.36345	8.16472e-08	2.24745e-07
BLOC1S5-TXNDC5	4351.8	-0.652808	0.121726	-5.36295	8.18749e-08	2.25339e-07
PDCL	1166.29	-0.357083	0.0666188	-5.36009	8.31801e-08	2.28898e-07
GRIPAP1	2389	0.416612	0.077753	5.35814	8.40815e-08	2.31346e-07
ACAP3	1300.22	0.83816	0.156459	5.35706	8.45884e-08	2.32707e-07
TMEM25	715.878	-0.90639	0.169198	-5.35698	8.46248e-08	2.32773e-07
TSPAN9	746.49	-0.78109	0.145851	-5.35541	8.53636e-08	2.34771e-07
EME2	142.123	1.93806	0.361906	5.35515	8.54834e-08	2.35067e-07
ZACN	444.638	0.590665	0.110314	5.35437	8.58534e-08	2.3605e-07
TMEM19	1065.79	0.771529	0.144134	5.35285	8.65775e-08	2.38007e-07
CCNT1	2682.02	-0.512474	0.095743	-5.3526	8.67013e-08	2.38313e-07
BBS2	1938.15	-0.445266	0.0831991	-5.35181	8.70787e-08	2.39316e-07
CEBPZ	3590.21	0.339531	0.0634511	5.35107	8.74363e-08	2.40264e-07
RABL6	7420.68	-0.511101	0.0955267	-5.35035	8.77844e-08	2.41186e-07
BIRC3	18075	0.955544	0.178612	5.34983	8.80374e-08	2.41846e-07
RHOB	4878.75	-0.586539	0.109658	-5.34882	8.85301e-08	2.43164e-07
PKP3	6573.48	-0.561181	0.10492	-5.34867	8.86027e-08	2.43329e-07
TRIM41	1798.66	0.377568	0.0706013	5.34789	8.89836e-08	2.4434e-07
TMPRSS3	1008.56	1.92997	0.36091	5.34752	8.91693e-08	2.44814e-07
TRAPPC2B	151.425	-0.817257	0.152891	-5.34536	9.02367e-08	2.47709e-07
ZNF841	372.361	-0.51451	0.0962748	-5.34418	9.08264e-08	2.49292e-07
LSM14A	6677.91	-0.398839	0.074636	-5.34379	9.10243e-08	2.49799e-07
PEMT	395.041	-0.66509	0.124488	-5.34262	9.16132e-08	2.51379e-07
CASP16P	91.2394	-1.9683	0.368519	-5.3411	9.2385e-08	2.5346e-07
GOLT1A	999.636	-0.771975	0.144541	-5.34086	9.25079e-08	2.53761e-07
STX7	5211.39	-0.534587	0.100113	-5.33985	9.30216e-08	2.55134e-07
LRWD1	366.128	0.580955	0.108797	5.33978	9.30574e-08	2.55195e-07
RNPEP	5319.41	-0.680922	0.127523	-5.33958	9.3161e-08	2.55442e-07
VPS39	3081.23	0.398225	0.0745833	5.33933	9.32921e-08	2.55765e-07
PPT1	1866.22	0.661814	0.123954	5.33919	9.33639e-08	2.55925e-07
SYNGR2	6553.83	-0.758531	0.14207	-5.33915	9.33828e-08	2.5594e-07
LRRC41	3299.71	-0.372319	0.0697648	-5.33677	9.4616e-08	2.59245e-07
LRFN1	6.0245	3.45818	0.647989	5.33679	9.46078e-08	2.59245e-07
RPS18P9	129.513	-0.830361	0.155594	-5.33672	9.46437e-08	2.59284e-07
MTMR12	1177.77	0.430009	0.0805804	5.33639	9.48159e-08	2.59718e-07
CRTAP	2987.91	-0.62724	0.117546	-5.33614	9.49455e-08	2.60036e-07
SAE1	4856.05	0.581513	0.108984	5.33574	9.51554e-08	2.60573e-07
IGFBP3	13091.1	-1.88108	0.352548	-5.33567	9.51913e-08	2.60634e-07
BTAF1	2676.99	0.589694	0.110524	5.33545	9.53067e-08	2.60913e-07
NFRKB	1755.93	0.42206	0.0791075	5.33527	9.5401e-08	2.61134e-07
ULK3	1023.52	0.742861	0.139294	5.33303	9.65871e-08	2.64342e-07
KATNAL2	28.5651	1.54182	0.289198	5.33136	9.74782e-08	2.66743e-07
FAM134B	371.326	-1.61188	0.302346	-5.33125	9.75404e-08	2.66875e-07
FAM114A2	785.033	0.417449	0.0783057	5.33101	9.76663e-08	2.67181e-07
TTLL9	2.31775	4.71449	0.884413	5.33064	9.78682e-08	2.67695e-07
KIF1A	37.413	3.3646	0.631338	5.32933	9.85784e-08	2.69598e-07
HGSNAT	1696.81	-0.571923	0.10733	-5.32864	9.89498e-08	2.70576e-07
ABCC2	2042.52	-1.73392	0.32541	-5.32842	9.90712e-08	2.70869e-07
NXNL2	16.4574	-3.36341	0.631282	-5.3279	9.93536e-08	2.71602e-07
LINC01132	10.6522	2.89121	0.542688	5.32757	9.9535e-08	2.72059e-07
TMEM18	751.948	-0.609968	0.114507	-5.32691	9.98984e-08	2.73013e-07
C9orf152	1755.16	-0.855625	0.160629	-5.32673	9.99962e-08	2.73241e-07
SSTR1	55.9875	2.73589	0.513644	5.32644	1.00156e-07	2.73638e-07
TXNDC5	4468.2	-0.650843	0.122199	-5.32609	1.00348e-07	2.74122e-07
GTPBP3	427.621	0.673088	0.126388	5.32557	1.00638e-07	2.74877e-07
LAMTOR4	1400.71	-0.819476	0.153893	-5.32497	1.00972e-07	2.75748e-07
UBQLN1	9889.4	-0.330073	0.0619887	-5.32474	1.01099e-07	2.76055e-07
GATAD2B	1400.35	-0.468908	0.0880674	-5.32442	1.01278e-07	2.76505e-07
PTPN4	941.321	0.50777	0.0954074	5.32212	1.02565e-07	2.79978e-07
SARM1	570.698	-0.939878	0.176618	-5.32152	1.02905e-07	2.80868e-07
RNF186	2155.8	-2.50522	0.470925	-5.31979	1.03889e-07	2.83513e-07
LOC101929406	23.1904	4.80209	0.902717	5.31959	1.04001e-07	2.83776e-07
MAP4K2	164.949	1.1206	0.210662	5.31944	1.04086e-07	2.83968e-07
INADL	6199.74	-0.395139	0.0742867	-5.31911	1.04276e-07	2.84446e-07
WFS1	1268.73	1.14421	0.215164	5.31788	1.04984e-07	2.86337e-07
IPMK	1773	-0.791962	0.148945	-5.31713	1.05419e-07	2.87482e-07
HIST1H2BJ	33.053	-1.37953	0.259473	-5.31667	1.05681e-07	2.88154e-07
RYR3	12.5101	2.93529	0.552227	5.31536	1.06448e-07	2.90203e-07
ASB13	1216.74	0.433592	0.0815878	5.31442	1.06999e-07	2.91665e-07
ITPR2	1343.89	1.16768	0.219741	5.31391	1.07297e-07	2.92435e-07
FAAP24	98.185	0.799076	0.15038	5.31372	1.07409e-07	2.92662e-07
MRPL2	947.679	-0.749452	0.141041	-5.31372	1.07411e-07	2.92662e-07
SLC20A2	2992.72	-1.01195	0.190495	-5.31222	1.083e-07	2.95043e-07
KCTD10	2319.77	-0.364572	0.0686569	-5.31005	1.09593e-07	2.98523e-07
NIPA2	4037.56	-0.244715	0.0460906	-5.30943	1.09971e-07	2.9951e-07
ZDHHC8	671.494	0.890627	0.167765	5.30878	1.10362e-07	3.00531e-07
CCDC84	110.574	1.32833	0.250218	5.30868	1.10419e-07	3.00644e-07
PRSS23	1526.57	-1.51255	0.284935	-5.30841	1.10585e-07	3.01053e-07
OGFRP1	32.361	1.45278	0.273683	5.30825	1.10685e-07	3.01282e-07
PRIMPOL	425.906	0.62015	0.116833	5.30802	1.10821e-07	3.0161e-07
FLVCR1-AS1	52.5373	-2.63046	0.495621	-5.3074	1.11199e-07	3.02596e-07
WRB	1157.28	-0.551048	0.103832	-5.30713	1.11362e-07	3.02996e-07
OSBPL6	79.665	2.66692	0.502533	5.30696	1.11471e-07	3.03206e-07
JADE1	535.795	0.664455	0.125204	5.30698	1.11457e-07	3.03206e-07
GIMAP2	128.947	2.07088	0.390233	5.30678	1.11577e-07	3.03451e-07
PPFIA3	232.969	-1.01331	0.19096	-5.30639	1.11816e-07	3.04057e-07
TSPYL1	7469.67	0.245795	0.0463216	5.30628	1.11883e-07	3.04195e-07
RTN4	19588	-0.448456	0.0845208	-5.30587	1.12137e-07	3.04844e-07
LINC01355	32.3189	1.95383	0.368292	5.30513	1.12594e-07	3.06041e-07
NAP1L5	120.516	0.598163	0.112769	5.3043	1.13105e-07	3.07387e-07
TTC3P1	107.101	-0.810925	0.152886	-5.30412	1.13216e-07	3.07644e-07
RNF112	9.59591	-3.3187	0.625727	-5.30375	1.13445e-07	3.08223e-07
ANKRD44	32.4064	2.76346	0.521058	5.30356	1.13567e-07	3.0851e-07
MT1JP	3.13685	3.6461	0.687531	5.30318	1.13801e-07	3.09101e-07
BEAN1-AS1	3.2344	-4.97033	0.937318	-5.30272	1.14089e-07	3.09839e-07
FAM217B	595.238	0.50534	0.0953119	5.30196	1.14563e-07	3.11083e-07
MED4-AS1	330.928	-0.429703	0.0810484	-5.3018	1.14664e-07	3.11312e-07
ARF5	2701.3	-0.530236	0.100019	-5.30135	1.14947e-07	3.12037e-07
VPS13A	4181.56	0.729629	0.137696	5.29885	1.16535e-07	3.16301e-07
PPA2	3462.12	-0.583387	0.110117	-5.29788	1.17157e-07	3.17946e-07
DPY30	1603.09	-0.580076	0.109499	-5.29754	1.17376e-07	3.18494e-07
KRT15	287.868	-1.46299	0.276173	-5.29736	1.17487e-07	3.18751e-07
PAFAH1B3	408.973	0.775252	0.146348	5.2973	1.17527e-07	3.18814e-07
HMHA1	851.843	-1.1449	0.216164	-5.29645	1.18076e-07	3.20257e-07
RUNX2	53.4576	-2.3789	0.449211	-5.29573	1.18539e-07	3.21467e-07
RUVBL2	2725.25	0.586574	0.11078	5.29492	1.19065e-07	3.22848e-07
SFSWAP	1617.31	-0.298095	0.0563195	-5.29293	1.20373e-07	3.26348e-07
LAMA3	10327.7	-1.61917	0.305967	-5.29196	1.21014e-07	3.27991e-07
MBD5	704.875	-0.502806	0.0950132	-5.29196	1.21012e-07	3.27991e-07
PIGZ	895.557	-2.12358	0.401302	-5.29173	1.21167e-07	3.2836e-07
FOXM1	1294.73	1.17897	0.222807	5.29143	1.21366e-07	3.28852e-07
ANKRD36BP1	237.291	0.922332	0.174328	5.29077	1.218e-07	3.29981e-07
TSC22D3	2019.05	-1.53699	0.290556	-5.28982	1.22438e-07	3.31662e-07
LOC100507144	4.04612	5.13766	0.971501	5.28837	1.23408e-07	3.34244e-07
ERICH4	418.581	-1.53598	0.290457	-5.28815	1.23559e-07	3.34605e-07
AMZ2P1	179.835	-0.6265	0.118497	-5.28704	1.24311e-07	3.36592e-07
LINC01348	64.9197	-1.50847	0.285354	-5.2863	1.24816e-07	3.37912e-07
NLGN3	19.5644	-1.67155	0.316225	-5.28597	1.25043e-07	3.38479e-07
TAT-AS1	10.1541	-2.2641	0.428387	-5.28518	1.25583e-07	3.39894e-07
CPXM2	311.951	-2.97646	0.563322	-5.28376	1.26556e-07	3.42476e-07
COL22A1	7.06695	5.93562	1.12354	5.28298	1.27103e-07	3.43908e-07
PAGR1	1566.73	0.489158	0.0926036	5.28228	1.27588e-07	3.45171e-07
PPP1R2P3	233.218	-0.583085	0.110387	-5.28218	1.27655e-07	3.45305e-07
ZNF736	286.662	1.29306	0.244835	5.28134	1.28245e-07	3.46851e-07
NAGK	980.065	0.543624	0.10295	5.28044	1.28873e-07	3.48501e-07
SNORD10	14.5208	2.11621	0.400804	5.27991	1.29248e-07	3.49466e-07
MORN3	7.53912	2.90099	0.549452	5.27979	1.29332e-07	3.49643e-07
SLC15A3	316.908	3.19613	0.605358	5.27974	1.29367e-07	3.49686e-07
GOLPH3	5986.45	-0.313254	0.0593435	-5.27865	1.30141e-07	3.5173e-07
NUTM2G	13.9823	1.85714	0.351857	5.2781	1.30529e-07	3.52727e-07
FAM174A	515.442	-0.528105	0.100067	-5.27752	1.30943e-07	3.53796e-07
LRIG1	2348.87	0.65024	0.123228	5.2767	1.31527e-07	3.55325e-07
RPL13A	29743.6	-0.652758	0.123708	-5.27659	1.31611e-07	3.555e-07
NCOR2	7054.38	-0.63307	0.120005	-5.27537	1.32486e-07	3.57812e-07
ANK3	2815.26	-0.670566	0.127132	-5.27455	1.33082e-07	3.59373e-07
IL1A	43.1985	-3.7185	0.705156	-5.2733	1.33991e-07	3.61774e-07
FAM83B	2644.51	0.517336	0.0981339	5.27174	1.35138e-07	3.64821e-07
ORC1	452.583	1.33215	0.25276	5.27041	1.36122e-07	3.67426e-07
CEACAM1	8567.22	-1.01279	0.192181	-5.26995	1.36458e-07	3.6828e-07
CRSP8P	246.958	0.522052	0.0990748	5.26927	1.36968e-07	3.69604e-07
WIBG	2684.29	-0.575688	0.109255	-5.26922	1.37006e-07	3.69656e-07
FAM171B	24.8809	1.93543	0.367321	5.26904	1.37141e-07	3.69965e-07
C9orf172	44.8852	-1.15337	0.218919	-5.26847	1.37567e-07	3.71064e-07
ANTXR2	5228.95	-0.938343	0.178118	-5.2681	1.37845e-07	3.71762e-07
MIR6510	15.2109	-1.72418	0.327295	-5.26798	1.37931e-07	3.71941e-07
HYAL3	70.9471	-0.995179	0.188931	-5.26743	1.38345e-07	3.73002e-07
PMS2P5	106.572	0.710999	0.135009	5.2663	1.39204e-07	3.75266e-07
LOC100130744	264.47	-0.538129	0.102185	-5.26622	1.3926e-07	3.75365e-07
RPL27	18431.6	-0.7298	0.138589	-5.26595	1.3947e-07	3.75876e-07
ACE	621.753	-1.58952	0.301855	-5.26583	1.3956e-07	3.76067e-07
SLC35D2	3637.45	-0.505921	0.0960799	-5.26563	1.39709e-07	3.76414e-07
JAKMIP3	12.1455	-2.03051	0.385638	-5.26533	1.39938e-07	3.76924e-07
TMEM14A	930.177	-0.466725	0.0886408	-5.26534	1.39927e-07	3.76924e-07
PKD1	1108.72	0.751167	0.142681	5.26464	1.40464e-07	3.78288e-07
MFSD2A	543.958	-1.04921	0.199425	-5.26119	1.43126e-07	3.85403e-07
C12orf79	32.4619	1.73702	0.330164	5.26109	1.43206e-07	3.85564e-07
NUBP2	909.101	0.630786	0.119913	5.26038	1.43759e-07	3.86997e-07
ZNF702P	5.04797	-3.87472	0.736705	-5.25953	1.44424e-07	3.88735e-07
PPP2R5B	847.516	-1.02019	0.193993	-5.25893	1.44898e-07	3.89955e-07
ZNF181	270.237	0.715876	0.136137	5.25849	1.45246e-07	3.90836e-07
MID1IP1	4108.17	-0.759822	0.144498	-5.25837	1.45339e-07	3.91032e-07
HPS4	1240.23	0.331858	0.0631254	5.25712	1.4633e-07	3.93643e-07
PXMP4	534.773	-0.497461	0.0946381	-5.25646	1.46858e-07	3.95005e-07
HELQ	356.791	0.43895	0.0835242	5.25536	1.47737e-07	3.97314e-07
MECOM	5455.13	0.541597	0.103064	5.25497	1.48046e-07	3.98089e-07
HCG25	205.778	0.502126	0.0955576	5.2547	1.48269e-07	3.98634e-07
TBC1D22A	1491.22	-0.46142	0.0878146	-5.25447	1.48448e-07	3.99059e-07
APOC1	182.589	-2.39844	0.456498	-5.254	1.48834e-07	4.00039e-07
CENPM	304.78	1.13935	0.216864	5.25373	1.49051e-07	4.00564e-07
ZFP64	637.677	0.470628	0.0896304	5.25077	1.51467e-07	4.07e-07
CCNL2	2718.42	0.962227	0.183271	5.25028	1.51864e-07	4.08011e-07
UQCRHL	3284.3	-0.672995	0.128198	-5.24968	1.52368e-07	4.09305e-07
ATP5E	1499.16	-0.723917	0.137898	-5.24964	1.52399e-07	4.09332e-07
C4orf19	1544.88	-0.619281	0.117973	-5.24935	1.52636e-07	4.09911e-07
RABL2A	294.414	0.401126	0.0764151	5.2493	1.52676e-07	4.09962e-07
PTP4A1	15333.3	-0.535219	0.101962	-5.24919	1.52766e-07	4.10144e-07
METTL4	905.091	0.445847	0.0849675	5.24727	1.54372e-07	4.14397e-07
CSRP1	4223.4	-0.410947	0.0783247	-5.24671	1.54841e-07	4.15597e-07
PPP1R37	1395.37	-0.388431	0.0740503	-5.2455	1.55858e-07	4.18268e-07
SH3PXD2A-AS1	215.77	-1.79664	0.342565	-5.24467	1.56561e-07	4.20038e-07
THEM6	849.561	0.739916	0.141079	5.24468	1.56556e-07	4.20038e-07
INO80E	960.288	0.47899	0.0913333	5.24442	1.56778e-07	4.20559e-07
DR1	3272.91	-0.503209	0.095962	-5.24384	1.57269e-07	4.21817e-07
HSPB6	24.0167	1.72603	0.329197	5.24316	1.57852e-07	4.23322e-07
PGP	802.487	0.657095	0.125326	5.24309	1.57913e-07	4.23425e-07
SLC22A18AS	935.638	-0.735948	0.140366	-5.24305	1.57941e-07	4.23443e-07
PLSCR4	208.189	1.33067	0.253819	5.24258	1.58349e-07	4.24476e-07
MIR6834	46.4411	0.691325	0.131878	5.24214	1.58722e-07	4.25416e-07
C1orf106	6430.21	-0.542507	0.103545	-5.23934	1.61148e-07	4.31858e-07
STK35	2126.62	-0.422074	0.0805599	-5.23926	1.61218e-07	4.31983e-07
EZH1	1059.1	-0.457344	0.087301	-5.23871	1.61706e-07	4.33232e-07
LRRC40	921.005	0.638804	0.12198	5.23696	1.6324e-07	4.37278e-07
LOC400706	19.3031	4.30587	0.822294	5.23641	1.63734e-07	4.3854e-07
CLSTN3	728.316	0.93191	0.178028	5.23462	1.65324e-07	4.42739e-07
SLC43A1	139.15	1.72578	0.329791	5.23295	1.66829e-07	4.46706e-07
FHDC1	606.195	0.428674	0.0819203	5.23282	1.66943e-07	4.46949e-07
CELSR1	289.397	2.28429	0.436559	5.23248	1.67253e-07	4.47715e-07
UQCRC1	9874.95	-0.416317	0.0795896	-5.2308	1.68777e-07	4.5173e-07
IK	3481.41	-0.27598	0.0527818	-5.2287	1.70703e-07	4.56822e-07
PPWD1	1593.65	0.395479	0.0756545	5.22744	1.71874e-07	4.5989e-07
PYCR2	1751.41	0.524225	0.100308	5.22614	1.73082e-07	4.63059e-07
PRKG2	84.6567	-1.30575	0.249907	-5.22496	1.74197e-07	4.65976e-07
DUSP27	14.2782	-2.41713	0.462717	-5.22379	1.75301e-07	4.68864e-07
RUNDC3A	8.69051	3.1152	0.596375	5.22355	1.75521e-07	4.6932e-07
CCL25	4961.41	2.7501	0.52648	5.22357	1.7551e-07	4.6932e-07
ZNF529-AS1	67.268	-1.41886	0.271676	-5.22262	1.76409e-07	4.71627e-07
SNORD84	17.3334	1.55375	0.297519	5.22236	1.76654e-07	4.72216e-07
NAB1	2975.51	-0.810304	0.1552	-5.22102	1.77938e-07	4.75583e-07
C2orf76	134.03	-0.814816	0.156066	-5.22098	1.77979e-07	4.75625e-07
LOC100507424	190.686	1.05468	0.202016	5.22079	1.78162e-07	4.76047e-07
CCDC162P	8.9956	-2.82587	0.541345	-5.2201	1.78831e-07	4.77767e-07
LOC100132111	71.9045	1.43605	0.275158	5.21901	1.79884e-07	4.80515e-07
RAD51L3-RFFL	1297.59	-0.46585	0.0892952	-5.21697	1.81874e-07	4.85762e-07
TCEANC	95.4255	0.71824	0.137689	5.2164	1.8243e-07	4.87178e-07
MIR600HG	133.299	-1.14318	0.219167	-5.21603	1.82794e-07	4.88081e-07
SORBS2	678.338	1.29532	0.248355	5.2156	1.83224e-07	4.89163e-07
PI3	310.741	-4.45954	0.855071	-5.2154	1.83419e-07	4.89615e-07
OSBPL3	2705.26	-0.678055	0.130028	-5.21468	1.84136e-07	4.91458e-07
BRPF3	2169.54	-0.411427	0.0789015	-5.21443	1.84379e-07	4.92038e-07
RHOJ	2.22587	5.07856	0.973963	5.21432	1.84489e-07	4.92263e-07
ZFYVE9	1069.47	0.682573	0.130914	5.2139	1.84908e-07	4.93312e-07
DUSP19	87.0217	1.09522	0.210077	5.21344	1.85373e-07	4.94483e-07
CSNK1A1	12389.6	-0.52778	0.101237	-5.21332	1.85489e-07	4.94723e-07
LOC101926964	5.19094	4.18782	0.803328	5.21309	1.85725e-07	4.95284e-07
RBM25	7442.79	0.354163	0.0679424	5.21269	1.86119e-07	4.96266e-07
RAD51-AS1	39.5307	1.35688	0.260342	5.2119	1.86919e-07	4.98329e-07
METTL9	5065.61	-0.481886	0.0924642	-5.21159	1.87231e-07	4.9909e-07
ADAMTS9-AS2	6.29362	-4.66802	0.895881	-5.21053	1.883e-07	5.01869e-07
PPP1R2	4183.24	-0.545482	0.10469	-5.21047	1.88365e-07	5.01974e-07
ACAP1	14.4703	-1.82842	0.350921	-5.21034	1.88492e-07	5.02242e-07
TTN	276.278	0.816731	0.156796	5.20887	1.89997e-07	5.06182e-07
VAMP5	1333.12	1.2884	0.24736	5.2086	1.90267e-07	5.06829e-07
C1QTNF1-AS1	6.92647	3.76472	0.722807	5.20847	1.90406e-07	5.07128e-07
SNORD56	6.14056	3.742	0.718517	5.20795	1.9094e-07	5.08478e-07
RNASE6	73.8046	-1.47856	0.283915	-5.20777	1.91121e-07	5.08891e-07
L3HYPDH	123.918	1.59292	0.305875	5.20775	1.91148e-07	5.08893e-07
MFN1	2481.27	0.434093	0.083362	5.20732	1.91586e-07	5.09985e-07
ARHGEF16	2285.01	-0.48946	0.0940062	-5.20667	1.92257e-07	5.11701e-07
KCCAT211	21.5136	5.13452	0.986147	5.20665	1.92284e-07	5.11702e-07
EMP2	3397.13	-0.749554	0.143997	-5.20533	1.93647e-07	5.15257e-07
CENPBD1P1	799.261	-0.356784	0.0685426	-5.20529	1.9369e-07	5.15299e-07
PTPRD	52.7504	7.9999	1.53708	5.20461	1.94406e-07	5.17132e-07
GRIP1	77.176	1.22082	0.234599	5.20385	1.95202e-07	5.19176e-07
ATP9A	3982.95	-0.734469	0.141157	-5.20321	1.95871e-07	5.20884e-07
PLLP	1684.53	-1.2964	0.249163	-5.20303	1.96061e-07	5.21316e-07
ATP1A1	75522.8	-0.620354	0.119241	-5.20254	1.96581e-07	5.22626e-07
LRRC37BP1	616.101	-0.375732	0.0722257	-5.20219	1.96958e-07	5.23554e-07
CHKB	605.783	0.70832	0.136172	5.20165	1.97522e-07	5.24982e-07
LINC01351	34.8651	1.43855	0.276572	5.20135	1.97848e-07	5.25775e-07
MTOR-AS1	41.7875	0.899238	0.172907	5.20069	1.98546e-07	5.27556e-07
BAG3	1456.84	-0.529842	0.101906	-5.19932	2.00023e-07	5.31377e-07
ANTXR1	7.54786	3.87759	0.74579	5.1993	2.0004e-07	5.31377e-07
SSR3	7203.8	-0.382895	0.0736546	-5.19853	2.00876e-07	5.33524e-07
ATP13A2	3456.4	-1.0688	0.205629	-5.19773	2.01736e-07	5.35734e-07
ST20	64.8132	0.789772	0.151973	5.19679	2.02756e-07	5.38366e-07
LOC730202	8.55582	2.31491	0.445492	5.1963	2.03298e-07	5.3973e-07
TMEM125	1093.89	-1.08018	0.207917	-5.19525	2.04446e-07	5.42703e-07
GDPD5	296.406	-0.806533	0.155258	-5.19481	2.04934e-07	5.43924e-07
UQCC2	645.762	0.69637	0.13406	5.19449	2.05286e-07	5.44782e-07
MAPKAPK2	5516.29	-0.375364	0.0722633	-5.1944	2.05384e-07	5.44964e-07
SPAST	1772.19	-0.446045	0.0859066	-5.19221	2.07813e-07	5.51334e-07
SNHG1	1339.77	0.743794	0.143257	5.19202	2.08024e-07	5.51816e-07
CREG1	2067.87	-0.419444	0.0808008	-5.19109	2.09063e-07	5.54496e-07
EIF5	12493.2	-0.36336	0.0699976	-5.19104	2.09127e-07	5.54587e-07
SLFNL1-AS1	36.7235	0.881391	0.169809	5.19047	2.0976e-07	5.56188e-07
TNXA	3.17777	-3.67074	0.707247	-5.19018	2.10091e-07	5.56989e-07
TFIP11	1391.05	0.398128	0.0767161	5.18963	2.10714e-07	5.58564e-07
DNAJC5	6792.98	-0.718133	0.138398	-5.18888	2.11559e-07	5.60725e-07
PROSER2-AS1	36.6702	-1.22336	0.23578	-5.18854	2.1195e-07	5.61685e-07
UBE3D	139.373	1.03365	0.199225	5.18834	2.12175e-07	5.62202e-07
FANCI	2351.32	1.06034	0.20441	5.18734	2.13322e-07	5.65163e-07
ZBTB7A	7920.64	-0.506609	0.0976859	-5.1861	2.14742e-07	5.68768e-07
HIST1H2BN	26.329	-1.61404	0.311223	-5.18612	2.14716e-07	5.68768e-07
IMMP1L	168.259	0.482505	0.093043	5.18583	2.15056e-07	5.69518e-07
SNHG7	1140.78	-1.64687	0.317619	-5.18503	2.15975e-07	5.71872e-07
TFG	8477.03	-0.425009	0.0819904	-5.18365	2.17589e-07	5.76066e-07
MYO3B	17.401	3.73297	0.72028	5.18266	2.1874e-07	5.79033e-07
ICK	2360.67	-0.572017	0.110377	-5.18238	2.19076e-07	5.79844e-07
LOC100287846	5.43844	-3.94249	0.760797	-5.18206	2.1945e-07	5.80753e-07
C18orf21	417.709	0.49657	0.0958398	5.18125	2.20408e-07	5.83207e-07
ASRGL1	927.856	2.26578	0.437393	5.18019	2.21659e-07	5.86436e-07
CPLX1	65.2001	-1.18434	0.228638	-5.17999	2.21903e-07	5.87e-07
WDR90	691.422	0.681295	0.131556	5.17873	2.23401e-07	5.90881e-07
KAT5	1197.92	0.27839	0.0537634	5.17806	2.24199e-07	5.92908e-07
RNF5P1	1698.2	-0.939291	0.181404	-5.17789	2.24404e-07	5.93369e-07
PANO1	23.0947	1.26172	0.243683	5.17773	2.24604e-07	5.93813e-07
ATG4B	1756.35	-0.538775	0.10408	-5.17656	2.26016e-07	5.97464e-07
GIMD1	21.4183	2.83785	0.548217	5.1765	2.2609e-07	5.97578e-07
KHDC1	141.123	-0.766727	0.148125	-5.17621	2.26441e-07	5.98423e-07
ARHGEF38	782.284	-0.664148	0.128309	-5.17618	2.26475e-07	5.98428e-07
ANKRD29	341.979	-1.38192	0.267145	-5.1729	2.30492e-07	6.08958e-07
CFL2	125.796	0.944457	0.182695	5.16957	2.34635e-07	6.1982e-07
B4GALT4	3030.2	-0.812773	0.157231	-5.16927	2.35005e-07	6.20709e-07
SEZ6L2	5753.65	-0.630239	0.121948	-5.1681	2.36483e-07	6.24528e-07
KRT18	65403.4	0.784439	0.151788	5.168	2.36611e-07	6.24778e-07
CDC42EP5	6295.75	-0.947814	0.183428	-5.16722	2.37597e-07	6.27295e-07
CHEK1	1228.73	1.16769	0.225997	5.16686	2.38061e-07	6.28347e-07
ZNF569	48.6849	1.32883	0.257182	5.16688	2.3803e-07	6.28347e-07
CCDC82	874.104	0.493414	0.0955382	5.16457	2.40996e-07	6.36005e-07
BRWD1-IT2	6.51319	3.31979	0.642866	5.16404	2.41674e-07	6.37707e-07
ZC3H12C	244.517	2.64634	0.512552	5.16306	2.42942e-07	6.40963e-07
TGS1	1583.25	0.65301	0.126487	5.16265	2.43476e-07	6.42283e-07
APCDD1	25.5451	4.44108	0.860411	5.16159	2.44864e-07	6.45856e-07
COL4A1	992.8	0.907449	0.175815	5.16139	2.45128e-07	6.46463e-07
CDC14A	336.446	-0.948132	0.183709	-5.16106	2.45552e-07	6.47491e-07
ERC1	1070.7	0.798321	0.154716	5.1599	2.47078e-07	6.51424e-07
ATF7IP2	595.065	0.654847	0.12692	5.15951	2.47598e-07	6.52705e-07
DPM3	480.289	-0.835352	0.161909	-5.15939	2.47757e-07	6.53033e-07
SKP2	1537.01	1.23204	0.238871	5.15778	2.49897e-07	6.58585e-07
PLBD1	753.05	-1.23298	0.2391	-5.15674	2.51283e-07	6.62146e-07
SENP2	2470.85	-0.321727	0.0624027	-5.15566	2.52738e-07	6.65887e-07
LUC7L	1669.19	0.548944	0.106475	5.15563	2.52782e-07	6.65911e-07
KHSRP	6053.49	0.416854	0.0808712	5.15454	2.5425e-07	6.69685e-07
ABHD12B	3.38569	-5.76809	1.11906	-5.15442	2.54418e-07	6.70037e-07
DKK3	37.166	-1.94766	0.377886	-5.15408	2.54875e-07	6.71147e-07
DEF8	897.924	0.662323	0.128512	5.15379	2.55268e-07	6.72089e-07
HPSE	71.209	1.11263	0.215889	5.15373	2.55361e-07	6.72241e-07
ACTN1	9333.23	-0.391857	0.0760357	-5.15359	2.55541e-07	6.7262e-07
RAD54L	520.635	1.18133	0.229229	5.15349	2.55689e-07	6.72918e-07
KRTAP5-2	25.0885	1.54008	0.298858	5.15322	2.56053e-07	6.73782e-07
DPYD-AS1	19.2746	2.49977	0.485165	5.15241	2.57156e-07	6.76591e-07
B4GALT4-AS1	163.87	-0.84508	0.164053	-5.15126	2.58739e-07	6.80663e-07
KIF19	60.6017	5.45204	1.05849	5.15075	2.5944e-07	6.82413e-07
PSMA5	7594.91	0.351131	0.0681839	5.14977	2.60812e-07	6.85927e-07
AQP7P3	8.31617	-2.61732	0.50829	-5.14927	2.61498e-07	6.87637e-07
INE1	24.457	1.94907	0.378545	5.14883	2.62117e-07	6.89168e-07
KCTD12	271.223	2.878	0.559033	5.14817	2.6304e-07	6.915e-07
RAD21-AS1	206.527	-0.900536	0.174945	-5.14755	2.63907e-07	6.93684e-07
SNORA61	59.9315	1.62889	0.316489	5.14676	2.6502e-07	6.96513e-07
LANCL1	2728.3	0.713168	0.138575	5.14643	2.65485e-07	6.9764e-07
GALNS	614.003	-0.589682	0.114582	-5.14639	2.65546e-07	6.97703e-07
FAM229B	49.7538	0.80118	0.155721	5.14498	2.67547e-07	7.02864e-07
FASTKD5	1266.16	0.474976	0.0923206	5.14486	2.67727e-07	7.03239e-07
TM4SF5	235.93	-1.77707	0.345438	-5.14441	2.68369e-07	7.04828e-07
TEN1	216.854	-0.647387	0.125847	-5.14423	2.68619e-07	7.05389e-07
ATP6V0A1	2877.69	-0.659526	0.128208	-5.1442	2.68667e-07	7.05418e-07
SDHB	3870.07	-0.487013	0.0946793	-5.14381	2.69216e-07	7.06762e-07
HLA-DPB2	4.32415	6.15542	1.19676	5.14339	2.69825e-07	7.08255e-07
STOM	4387.02	-1.13506	0.220684	-5.14337	2.69859e-07	7.08255e-07
ACSS3	197.769	3.42798	0.666657	5.14205	2.71754e-07	7.13131e-07
CA3	76.4476	-1.36797	0.26605	-5.14179	2.72126e-07	7.14008e-07
RPS9	26694	-0.822102	0.15991	-5.14104	2.73223e-07	7.16787e-07
LARP1B	1816.89	-0.625369	0.121675	-5.13965	2.75246e-07	7.21995e-07
HEBP2	2625.13	-0.641454	0.124811	-5.13941	2.75599e-07	7.22823e-07
PIGP	496.144	-0.56325	0.109611	-5.13864	2.76735e-07	7.257e-07
ENTPD3	9.61067	2.76981	0.539092	5.13792	2.7779e-07	7.28368e-07
RBAK-RBAKDN	52.0562	-0.798204	0.155376	-5.13726	2.78775e-07	7.3085e-07
STXBP4	352.038	1.12125	0.218277	5.13682	2.79433e-07	7.32473e-07
UCKL1-AS1	52.9595	-0.653267	0.127184	-5.13638	2.80087e-07	7.34087e-07
UBE2Z	8788.91	0.378959	0.0737835	5.1361	2.80501e-07	7.35072e-07
MAF1	3033.33	-0.559501	0.108965	-5.13468	2.82622e-07	7.40528e-07
DEF6	373.835	-0.914465	0.178097	-5.13464	2.82687e-07	7.40596e-07
CST3	7288.76	-0.87132	0.169745	-5.1331	2.85016e-07	7.46595e-07
IRF3	1851.66	0.649116	0.126471	5.13251	2.85904e-07	7.48818e-07
SNRNP35	608.354	0.438304	0.0854081	5.13188	2.8686e-07	7.51219e-07
DDX12P	200.102	1.21019	0.235869	5.13076	2.88573e-07	7.55601e-07
MIR6737	17.4932	-1.0489	0.204444	-5.13053	2.88928e-07	7.56427e-07
TMEM129	1564.07	0.396812	0.077346	5.13035	2.89197e-07	7.57026e-07
LOC100506076	17.1456	3.0532	0.595168	5.12997	2.89786e-07	7.58404e-07
FAM218A	11.8879	2.275	0.443473	5.12996	2.89802e-07	7.58404e-07
SHROOM1	999.709	-0.745731	0.145393	-5.12906	2.91197e-07	7.61948e-07
ABCA10	105.975	-2.04641	0.399173	-5.12661	2.95004e-07	7.71804e-07
LYZ	55093.2	-2.29679	0.448058	-5.1261	2.95799e-07	7.73777e-07
HACD3	5056.17	0.459524	0.0896469	5.12593	2.9607e-07	7.74381e-07
TMEM258	1464.7	-0.655196	0.127831	-5.12547	2.96797e-07	7.76175e-07
MYO15A	27.4289	-1.98983	0.388227	-5.12543	2.96865e-07	7.76246e-07
TMEM173	280.792	3.46612	0.676311	5.12504	2.97478e-07	7.77744e-07
ANKMY1	215.682	0.551306	0.10759	5.12415	2.98881e-07	7.81304e-07
FNBP1	425.491	-1.52222	0.297083	-5.12388	2.99304e-07	7.82302e-07
DMBT1	2070.24	-3.74551	0.731036	-5.12356	2.99821e-07	7.83547e-07
TMCO3	4109.77	-0.57604	0.112461	-5.12212	3.02127e-07	7.89466e-07
BCL2L2-PABPN1	2802.09	0.34831	0.0680071	5.12166	3.02851e-07	7.91248e-07
ZNF672	1203.03	0.409509	0.079962	5.1213	3.03436e-07	7.92668e-07
RPS19	24049	-0.800445	0.156305	-5.12105	3.03832e-07	7.93592e-07
CDKN2B-AS1	85.6481	-1.82506	0.356406	-5.12072	3.04368e-07	7.94884e-07
RELA	3411.43	-0.526793	0.102878	-5.12058	3.04595e-07	7.95368e-07
DRD4	18.1614	-1.71981	0.336	-5.11848	3.08004e-07	8.0416e-07
MIR6733	8.35656	1.66765	0.325823	5.11828	3.08327e-07	8.04811e-07
IL17RE	1067.38	-0.601195	0.11746	-5.11828	3.08338e-07	8.04811e-07
ABCG8	83.8689	-1.69164	0.33056	-5.11749	3.09621e-07	8.0805e-07
SNORD96A	45.2876	1.33157	0.260281	5.1159	3.1224e-07	8.14774e-07
RYK	2662.88	-0.2722	0.0532085	-5.11572	3.12544e-07	8.15456e-07
UBTD2	1532.73	-0.346196	0.0676777	-5.11537	3.13124e-07	8.16857e-07
ZC3H12B	158.329	-0.824456	0.161189	-5.11484	3.14006e-07	8.19046e-07
SNX13	3625.13	-0.647732	0.126642	-5.11467	3.14296e-07	8.19689e-07
PPIL3	1380.15	-0.67412	0.131812	-5.11426	3.14965e-07	8.21322e-07
FMN1	467.972	1.37435	0.268748	5.11388	3.156e-07	8.22865e-07
NUP210	1550.95	1.21288	0.237182	5.1137	3.15902e-07	8.2354e-07
HHIPL1	8.63612	-3.26762	0.639062	-5.11315	3.1683e-07	8.25845e-07
GSAP	1180.37	0.716104	0.140068	5.11253	3.17868e-07	8.28439e-07
SMARCE1	5384.78	0.4003	0.0783022	5.11225	3.18351e-07	8.29585e-07
CADPS2	883.694	1.23389	0.241442	5.1105	3.21313e-07	8.37188e-07
ZNF8	145.307	0.575977	0.112708	5.11034	3.21581e-07	8.37771e-07
TNKS	2762.83	-0.42587	0.0833522	-5.10928	3.23386e-07	8.4236e-07
NEU4	16.8666	-3.55763	0.696422	-5.10844	3.24833e-07	8.46013e-07
PPP1R3E	111.999	0.711203	0.139249	5.10742	3.26588e-07	8.50469e-07
NR1H2	2841.46	-0.726409	0.142249	-5.10659	3.28018e-07	8.54076e-07
LAMTOR1	1804.94	0.410853	0.0804683	5.10578	3.29439e-07	8.5765e-07
FAM27E2	5.14019	3.40741	0.667366	5.10575	3.29481e-07	8.5765e-07
SEC22C	923.879	0.601688	0.117846	5.1057	3.29572e-07	8.57768e-07
ECHDC2	958.649	-0.634348	0.124276	-5.10437	3.31907e-07	8.63728e-07
ANKRD16	167.442	0.651979	0.127738	5.10404	3.32473e-07	8.65084e-07
TXNRD3	330.342	0.603262	0.118196	5.1039	3.32717e-07	8.65599e-07
TVP23C	394.994	-0.535219	0.104882	-5.10306	3.34212e-07	8.6937e-07
RAB3A	138.036	-0.868069	0.170111	-5.10295	3.34403e-07	8.69749e-07
RPL6	18123	-0.504774	0.098925	-5.10259	3.35044e-07	8.71244e-07
ZNF354C	97.4529	1.34573	0.263735	5.10257	3.35069e-07	8.71244e-07
COX16	1285.51	-0.472736	0.0926563	-5.10204	3.36013e-07	8.73578e-07
RPL13	21462.3	-0.705963	0.138392	-5.10119	3.37518e-07	8.77373e-07
TMCO4	1207.25	-0.568479	0.111446	-5.10092	3.38003e-07	8.78512e-07
MGST2	1887.3	-0.495193	0.0971374	-5.09786	3.43523e-07	8.92738e-07
SOWAHB	985.472	0.58432	0.114633	5.09733	3.44472e-07	8.95083e-07
RPS21	7042.65	-0.767706	0.150665	-5.09545	3.47921e-07	9.0392e-07
KRT10	754.045	-0.74585	0.146418	-5.09396	3.50663e-07	9.1092e-07
IGF2R	7558.98	0.660568	0.129695	5.09325	3.51975e-07	9.14204e-07
SAMD14	12.4633	-1.87634	0.368404	-5.09317	3.52129e-07	9.14479e-07
CAND1.11	2.27206	-4.20083	0.82485	-5.09284	3.52736e-07	9.15931e-07
LOC101927157	14.753	1.28445	0.252212	5.09272	3.52961e-07	9.16391e-07
UTP14C	2064.33	0.411083	0.0807806	5.08888	3.60175e-07	9.34994e-07
LRRC8A	2635.2	-0.906697	0.178239	-5.08697	3.63826e-07	9.44343e-07
TFE3	2167.36	-0.466203	0.091664	-5.086	3.65691e-07	9.49053e-07
ZNF527	94.9276	0.647643	0.127361	5.08509	3.67458e-07	9.53509e-07
KIAA0753	1085.2	0.397368	0.078148	5.08481	3.67996e-07	9.54777e-07
TRUB1	2328.35	0.704845	0.138628	5.08443	3.68732e-07	9.56555e-07
TMEM57	1945.12	-0.318661	0.062688	-5.08328	3.70972e-07	9.62235e-07
COX4I1	12691.5	-0.561916	0.110543	-5.08322	3.7109e-07	9.62412e-07
SH3D19	6955.4	-0.569806	0.112104	-5.08283	3.71844e-07	9.64236e-07
ABHD16B	83.0734	1.19939	0.236054	5.08103	3.75402e-07	9.73329e-07
TAF2	2061.76	0.512941	0.10099	5.07914	3.79157e-07	9.8293e-07
PMF1-BGLAP	426.104	-0.520219	0.102444	-5.07806	3.813e-07	9.88351e-07
IRAK2	1862.65	-1.0884	0.214341	-5.07787	3.8169e-07	9.89229e-07
SNRNP40	1665.48	0.555995	0.109505	5.07735	3.82727e-07	9.91781e-07
FANCG	410.812	0.966052	0.190303	5.0764	3.84661e-07	9.96656e-07
XPO1	10478.1	0.496685	0.0978479	5.07609	3.85276e-07	9.98115e-07
C5orf34	82.1019	1.03924	0.204765	5.07526	3.8697e-07	1.00237e-06
MIR429	55.4663	1.57017	0.309457	5.07397	3.89599e-07	1.00904e-06
DOCK11	78.4435	1.96664	0.387824	5.07095	3.95832e-07	1.02504e-06
NXT1	316.945	0.721225	0.142262	5.06968	3.98477e-07	1.03175e-06
C19orf44	442.035	0.404804	0.0798536	5.06933	3.99211e-07	1.03351e-06
SF3A3	2989.94	0.521717	0.102918	5.06926	3.99366e-07	1.03377e-06
FBXO21	2728.12	-0.297728	0.0587329	-5.06919	3.99519e-07	1.03403e-06
ANKRD23	72.0694	1.137	0.224408	5.06664	4.04899e-07	1.04781e-06
TIMM23	2847	0.296937	0.0586082	5.06647	4.05265e-07	1.04848e-06
LINC01268	40.1533	1.94229	0.38336	5.06648	4.05249e-07	1.04848e-06
ZNF785	166.14	0.635519	0.125452	5.06582	4.06651e-07	1.05192e-06
LINC00852	11.4113	2.18382	0.431098	5.06573	4.06844e-07	1.05228e-06
CACNA1A	15.238	3.46136	0.683331	5.06543	4.07487e-07	1.05379e-06
MVP	17655.1	-0.542428	0.107098	-5.06481	4.08818e-07	1.05699e-06
RUNX1	1510.96	0.747455	0.147579	5.0648	4.08835e-07	1.05699e-06
GPALPP1	795.876	0.547666	0.108148	5.06405	4.1045e-07	1.06102e-06
MGAT4A	19219.6	-0.825263	0.163016	-5.06248	4.13844e-07	1.06965e-06
LOC100130992	38.9575	1.71293	0.338391	5.06197	4.14945e-07	1.07235e-06
FAM179B	756.111	0.479476	0.0947255	5.06174	4.15455e-07	1.07353e-06
RBP1	347.328	2.18648	0.43199	5.06142	4.1614e-07	1.07515e-06
SOCS3	56.1657	1.90193	0.375777	5.06133	4.16352e-07	1.07555e-06
TUBD1	202.375	-0.458893	0.0906682	-5.06124	4.16538e-07	1.07589e-06
TMEM107	219.255	-0.674285	0.133226	-5.06121	4.16599e-07	1.0759e-06
BANF1	2804.53	0.533129	0.105345	5.06078	4.17555e-07	1.07819e-06
GPR137C	18.5512	1.80182	0.356038	5.06076	4.17599e-07	1.07819e-06
PPARGC1B	1324.03	0.668024	0.132012	5.06031	4.18569e-07	1.08055e-06
NGDN	941.362	0.628506	0.124219	5.05966	4.19996e-07	1.08408e-06
RPRD1B	1915.3	-0.342164	0.0676325	-5.05916	4.21108e-07	1.08681e-06
DENND2A	5.69118	4.1998	0.830342	5.05792	4.23856e-07	1.09375e-06
DGCR14	404.931	0.669664	0.132437	5.05649	4.2705e-07	1.10184e-06
TAB3	2210.46	-0.46466	0.0918976	-5.05629	4.27497e-07	1.10285e-06
LINC00242	12.1494	2.03911	0.40329	5.05618	4.27739e-07	1.10332e-06
HPS5	1524.78	0.783704	0.155007	5.05591	4.28334e-07	1.10471e-06
LOC101059948	23.7014	-1.87325	0.370527	-5.05565	4.28932e-07	1.1061e-06
SERPINE2	2888.81	-2.23434	0.441964	-5.05547	4.29323e-07	1.10696e-06
MUC12	143.023	-1.98013	0.39172	-5.05496	4.30472e-07	1.10977e-06
SLC23A2	581.539	0.690957	0.136701	5.0545	4.31527e-07	1.11234e-06
PLEKHM1	2220.62	-0.88473	0.175043	-5.05436	4.31831e-07	1.11298e-06
C1orf123	697.987	-0.462963	0.0916146	-5.05338	4.34066e-07	1.11858e-06
MRPL53	688.35	-0.686904	0.135967	-5.052	4.3721e-07	1.12653e-06
KCP	25.3804	-3.12067	0.617715	-5.05195	4.37313e-07	1.12665e-06
WTAP	3103.45	0.20898	0.0413723	5.05122	4.39005e-07	1.13085e-06
ATP5G3	9138.53	-0.576738	0.114179	-5.05117	4.39111e-07	1.13097e-06
DHX16	2074.72	0.267555	0.0529695	5.05111	4.39251e-07	1.13118e-06
FAM219B	1506.74	-0.505301	0.100042	-5.05091	4.39705e-07	1.1322e-06
C10orf10	379.11	-1.85396	0.367083	-5.05052	4.40613e-07	1.13438e-06
PPP1R1A	7.91183	3.91522	0.775414	5.0492	4.4367e-07	1.1421e-06
CNN3	5780.42	-0.355018	0.0703221	-5.04846	4.45385e-07	1.14636e-06
FAM3C	6246.57	-0.793442	0.157168	-5.04837	4.45593e-07	1.14674e-06
SORCS2	159.806	-3.3727	0.668229	-5.04722	4.48291e-07	1.15353e-06
TIMM21	1096.03	0.500956	0.0992792	5.04593	4.51325e-07	1.16118e-06
ESYT3	26.6911	1.65061	0.327127	5.04578	4.51683e-07	1.16194e-06
CYP2C19	1169.9	-2.14325	0.424825	-5.04503	4.53454e-07	1.16634e-06
EYS	43.7565	-1.07807	0.213692	-5.04498	4.53558e-07	1.16645e-06
PRSS53	67.9994	-1.16376	0.230698	-5.04452	4.54655e-07	1.16902e-06
LOC100506679	15.9342	1.10638	0.219324	5.04451	4.54681e-07	1.16902e-06
SNU13	2901.63	0.434981	0.0862465	5.04346	4.57196e-07	1.17533e-06
LOC100630923	430.429	0.68875	0.136579	5.04285	4.58645e-07	1.17889e-06
HSP90B2P	148.827	-1.15662	0.229385	-5.04229	4.59998e-07	1.18221e-06
AES	10056	-0.551208	0.109319	-5.04218	4.60265e-07	1.18274e-06
MIB2	698.748	-0.716476	0.142101	-5.04201	4.60676e-07	1.18364e-06
GLB1L3	8.72999	-1.44328	0.286284	-5.04142	4.62098e-07	1.18713e-06
TGIF1	2470.93	0.533256	0.105807	5.03991	4.65744e-07	1.19634e-06
GRIN1	20.0357	2.19164	0.434876	5.03969	4.66286e-07	1.19757e-06
TCEAL1	327.429	0.56521	0.112222	5.03655	4.73988e-07	1.21718e-06
WDR48	3167.31	-0.411102	0.0816281	-5.03627	4.74686e-07	1.21881e-06
CPM	1079.21	-2.1483	0.426578	-5.03612	4.75059e-07	1.21961e-06
SNORD29	23.6343	1.49872	0.297618	5.0357	4.76117e-07	1.22216e-06
MCM3AP-AS1	383.587	0.54578	0.108407	5.03454	4.78991e-07	1.22937e-06
LARGE	1537.41	-0.431705	0.0857572	-5.03404	4.80244e-07	1.23242e-06
PLSCR2	6.8795	1.71427	0.340585	5.03332	4.82064e-07	1.23692e-06
RPSAP58	14495.3	-0.671827	0.133541	-5.03087	4.8826e-07	1.25265e-06
RPS13	10679.9	-0.645248	0.128292	-5.02951	4.9173e-07	1.26138e-06
SPOCD1	81.2751	-2.54382	0.505786	-5.02945	4.91894e-07	1.26164e-06
LMX1B	3.69083	5.34473	1.06271	5.02932	4.92216e-07	1.26229e-06
MIR1229	63.643	-0.880385	0.175102	-5.02784	4.96024e-07	1.27189e-06
MOB1A	4292.43	-0.419646	0.083467	-5.02768	4.96437e-07	1.27278e-06
SARNP	3265.53	-0.5058	0.100612	-5.02725	4.97576e-07	1.27552e-06
SPECC1	1702.49	0.389275	0.0774745	5.02456	5.04588e-07	1.29332e-06
TMEM35	10.6383	3.1638	0.629698	5.02432	5.05227e-07	1.29479e-06
CTSS	14500.4	0.786278	0.156509	5.02385	5.06451e-07	1.29775e-06
RANGRF	195.976	0.803062	0.159866	5.02336	5.07758e-07	1.30092e-06
LONRF2	45.7031	2.52619	0.503009	5.02216	5.10938e-07	1.3089e-06
POLDIP2	3854.29	0.243871	0.0485597	5.0221	5.11095e-07	1.30912e-06
MTMR1	1734.86	-0.349952	0.0696931	-5.02133	5.13156e-07	1.31423e-06
MCCC1	1346.08	0.61789	0.123065	5.02085	5.14446e-07	1.31735e-06
S100PBP	575.162	-0.502508	0.100094	-5.02038	5.15689e-07	1.32036e-06
ACTR6	1617.01	-0.302721	0.0602999	-5.02027	5.15996e-07	1.32097e-06
LOH12CR2	13.7906	1.81919	0.362443	5.01924	5.18763e-07	1.32787e-06
TIGD2	662.642	0.571835	0.113935	5.01896	5.1953e-07	1.32966e-06
TK2	1104.28	-0.665973	0.132701	-5.01859	5.2051e-07	1.33199e-06
AOX2P	7.44582	-3.18989	0.635624	-5.01851	5.20728e-07	1.33236e-06
SIPA1L2	382.936	1.4976	0.298505	5.017	5.24849e-07	1.34273e-06
LOC103091866	142.392	0.771454	0.153774	5.01681	5.25354e-07	1.34384e-06
COQ5	1555.4	-0.425434	0.0848272	-5.0153	5.29496e-07	1.35425e-06
VCPIP1	1899.82	0.468119	0.0933411	5.01515	5.29934e-07	1.35519e-06
ZNF17	135.179	0.572582	0.114176	5.0149	5.30623e-07	1.35677e-06
CRYL1	6351.62	-0.762128	0.152124	-5.0099	5.44571e-07	1.39225e-06
ENTHD2	329.245	0.911235	0.181909	5.0093	5.46276e-07	1.39642e-06
DARS-AS1	256.08	-0.735697	0.146867	-5.00927	5.46365e-07	1.39646e-06
NSUN5P2	409.756	1.06624	0.212871	5.00887	5.4751e-07	1.3992e-06
MIR6730	28.7044	-1.27273	0.254175	-5.00729	5.52023e-07	1.41055e-06
POPDC2	12.9981	1.62011	0.323609	5.00637	5.54649e-07	1.41707e-06
SETD1B	1293.19	0.406957	0.0812959	5.00587	5.56099e-07	1.42058e-06
ZFC3H1	2194.23	-0.436938	0.0872968	-5.00521	5.58026e-07	1.42531e-06
GNG5	2926.44	-0.723135	0.144483	-5.00499	5.58637e-07	1.42668e-06
LRRC37B	141.044	-0.632552	0.126389	-5.00479	5.59227e-07	1.42799e-06
HIST2H2BA	7.27538	3.29395	0.658201	5.00447	5.6015e-07	1.43016e-06
OSCP1	89.0232	0.813743	0.162707	5.00126	5.69564e-07	1.454e-06
MMS22L	474.629	1.04847	0.209653	5.00099	5.70379e-07	1.45589e-06
PRDM15	362.052	0.570803	0.11414	5.00089	5.70652e-07	1.45639e-06
SNORA73B	16.4917	2.23254	0.446445	5.00072	5.71164e-07	1.4575e-06
CTDNEP1	3854.98	-0.37811	0.0756397	-4.99882	5.76814e-07	1.47172e-06
GCN1	7339.8	-0.480917	0.0962386	-4.99713	5.81905e-07	1.48451e-06
DPH5	1231.72	0.633924	0.126864	4.99689	5.82619e-07	1.48598e-06
LINC01481	27.659	-1.0393	0.207989	-4.99689	5.82635e-07	1.48598e-06
C21orf2	665.85	0.625792	0.125243	4.99664	5.8337e-07	1.48765e-06
SRL	6.48144	-4.01012	0.802792	-4.99522	5.877e-07	1.49849e-06
APEX2	981.489	-0.277898	0.0556333	-4.99518	5.87814e-07	1.49858e-06
ZC3H12A	640.979	-0.640744	0.128307	-4.99385	5.91882e-07	1.50875e-06
CDC6	1389.04	1.07657	0.215584	4.99371	5.92314e-07	1.50965e-06
KIAA1586	309.931	0.709306	0.142048	4.99342	5.93196e-07	1.5117e-06
GATAD1	2443.3	-0.329302	0.0659777	-4.99111	6.0034e-07	1.5297e-06
SYNJ2BP-COX16	1274.94	-0.401432	0.0804494	-4.98987	6.04188e-07	1.5393e-06
TCEA1	4302.86	0.797147	0.159774	4.9892	6.06293e-07	1.54445e-06
PIK3CD	253.481	-0.902579	0.180937	-4.98836	6.0893e-07	1.55097e-06
MLLT4-AS1	57.0273	-0.971087	0.194693	-4.9878	6.10713e-07	1.5553e-06
DIO3	11.4194	-3.6613	0.734099	-4.98747	6.11748e-07	1.55773e-06
CTDSPL	2559.74	0.733305	0.14703	4.98744	6.11846e-07	1.55777e-06
ZNF808	245.584	-0.634073	0.127149	-4.98686	6.13697e-07	1.56227e-06
PKD1L3	33.853	-1.06438	0.213444	-4.98667	6.14298e-07	1.56359e-06
LOC101060389	100.283	-1.24754	0.250211	-4.98597	6.16524e-07	1.56905e-06
PRDX3	7798.52	-0.39293	0.0788137	-4.98556	6.17839e-07	1.57219e-06
PRSS36	91.0159	-1.22654	0.246041	-4.98511	6.19259e-07	1.57559e-06
GATAD2A	4460.54	-0.216824	0.0435106	-4.98325	6.25252e-07	1.59063e-06
SLC27A1	489.264	-1.24514	0.249876	-4.98305	6.25899e-07	1.59206e-06
CDK2AP1	2728.24	-0.417618	0.0838162	-4.98254	6.27536e-07	1.59601e-06
SIKE1	1972.43	-0.408347	0.0819615	-4.98218	6.28724e-07	1.5986e-06
MCTP1	27.7761	4.12826	0.828604	4.98218	6.28711e-07	1.5986e-06
NCF1B	12.4815	3.65186	0.733049	4.98174	6.30151e-07	1.60202e-06
PPP1R3G	184.44	-3.12159	0.626634	-4.98151	6.30891e-07	1.60369e-06
ATP2C2	2454.89	0.87768	0.17619	4.98144	6.31115e-07	1.60404e-06
DDR2	21.9893	2.15438	0.432718	4.97871	6.40093e-07	1.62664e-06
MARCKS	8019.04	-0.549668	0.110432	-4.97745	6.44276e-07	1.63706e-06
DAG1	7546.63	-0.296494	0.0595694	-4.97728	6.44836e-07	1.63826e-06
AMZ1	103.991	-3.50384	0.704069	-4.97656	6.47249e-07	1.64417e-06
HOOK2	2962.84	-0.511334	0.102763	-4.97586	6.4957e-07	1.64984e-06
SNORD48	9.2645	2.39888	0.482106	4.97584	6.49654e-07	1.64984e-06
MIR4426	9437.75	-0.676425	0.135955	-4.97538	6.51206e-07	1.65356e-06
PAAF1	564.3	0.449188	0.0903492	4.97168	6.63743e-07	1.68517e-06
CLDN9	36.2144	-1.68627	0.339257	-4.97047	6.679e-07	1.6955e-06
LOC100506207	18.7747	1.47852	0.297469	4.97033	6.68403e-07	1.69655e-06
ADCY5	34.0028	-4.06566	0.818054	-4.96992	6.69795e-07	1.69986e-06
CELF3	35.92	3.55229	0.714877	4.96909	6.72667e-07	1.70692e-06
SP140L	1281	0.868869	0.174857	4.96903	6.72893e-07	1.70727e-06
AMMECR1L	1535.01	-0.308623	0.0621123	-4.96878	6.73753e-07	1.70922e-06
BNIP3	3326.91	-1.506	0.303105	-4.96859	6.74408e-07	1.71065e-06
KIAA0825	51.6295	1.49109	0.300203	4.96692	6.8023e-07	1.72519e-06
RNF225	3.95492	-4.16411	0.838419	-4.96662	6.81287e-07	1.72764e-06
COL1A1	185.779	-1.12135	0.225799	-4.96615	6.82955e-07	1.73164e-06
LINC01000	1094.18	0.503106	0.10132	4.96552	6.85186e-07	1.73707e-06
ANP32A	10535.6	0.504113	0.101542	4.96455	6.88588e-07	1.74546e-06
DHX40	1942.06	-0.455522	0.0917734	-4.96355	6.92162e-07	1.75429e-06
LOC729683	5.76634	3.85238	0.776385	4.96195	6.97899e-07	1.76859e-06
MIR3934	3.9092	3.63835	0.733448	4.96061	7.0272e-07	1.78057e-06
EAF1	3578.91	-0.445104	0.0897558	-4.95905	7.08378e-07	1.79467e-06
C19orf45	42.2795	1.63029	0.328753	4.95902	7.08486e-07	1.79471e-06
ISCA1	1355.44	0.338748	0.0683143	4.95867	7.09779e-07	1.79774e-06
NADK2	1801.74	-0.542847	0.109494	-4.95778	7.13044e-07	1.80577e-06
ABHD5	1052.96	-0.344395	0.0694762	-4.95703	7.15805e-07	1.81252e-06
C16orf91	333.79	0.507857	0.102453	4.95698	7.15991e-07	1.81275e-06
ARF6	12876.9	-0.407024	0.0821169	-4.95664	7.1723e-07	1.81565e-06
PECAM1	27.923	-3.07201	0.620147	-4.95368	7.28238e-07	1.84327e-06
ATM	1287.66	0.769331	0.155307	4.95362	7.28467e-07	1.84361e-06
EHBP1	2072.13	-0.780921	0.1577	-4.95194	7.34782e-07	1.85934e-06
ADRBK1	7564.47	-0.395742	0.0799208	-4.95168	7.35752e-07	1.86155e-06
PBDC1	2037.32	-0.417049	0.0842372	-4.95089	7.38737e-07	1.86885e-06
NUP98	4399.44	0.390133	0.0788045	4.95065	7.39667e-07	1.87096e-06
BRD2	10987.6	-0.232989	0.047113	-4.94532	7.6019e-07	1.92261e-06
NUBPL	745.406	0.790816	0.159948	4.9442	7.64554e-07	1.93314e-06
SREK1	3530.55	0.399805	0.0808631	4.94422	7.64507e-07	1.93314e-06
GTF2IRD2	222.134	0.597583	0.120885	4.9434	7.67705e-07	1.94085e-06
SLTM	6656.68	0.418448	0.0846505	4.94324	7.68343e-07	1.9422e-06
LOC103021295	428.869	-0.361994	0.073238	-4.94271	7.70449e-07	1.94727e-06
ZNF480	555.846	0.472491	0.0956026	4.94224	7.72289e-07	1.95166e-06
CCL22	45.1895	3.28655	0.665034	4.94193	7.73537e-07	1.95455e-06
USO1	9253.07	-0.434617	0.0879636	-4.94087	7.77747e-07	1.96493e-06
LINC00886	86.9253	1.27249	0.257581	4.94017	7.80539e-07	1.97173e-06
BLOC1S4	652.479	0.44937	0.0909632	4.94012	7.80729e-07	1.97194e-06
FANCD2	963.601	1.05849	0.214339	4.9384	7.87673e-07	1.98911e-06
MIR943	52.7995	-0.659881	0.133623	-4.93838	7.87735e-07	1.98911e-06
REL	1090.66	-0.947973	0.191964	-4.93829	7.88102e-07	1.98977e-06
CDK14	18.0957	-1.54403	0.312721	-4.9374	7.91704e-07	1.99861e-06
DEFB1	18.3044	-2.53545	0.513664	-4.93602	7.9733e-07	2.01254e-06
NAPEPLD	2370.44	0.570466	0.115576	4.93584	7.98081e-07	2.01417e-06
TAF1A-AS1	31.9052	0.963074	0.195121	4.93578	7.98317e-07	2.0145e-06
CAPN7	2234.49	-0.540544	0.109519	-4.9356	7.99052e-07	2.01609e-06
PAPD5	2191.54	-0.599574	0.121486	-4.93532	8.00196e-07	2.0187e-06
ZBTB2	514.203	0.357336	0.0724047	4.93526	8.00424e-07	2.01901e-06
APOM	298.777	-0.440511	0.089271	-4.93454	8.03415e-07	2.02629e-06
ID1	1912.82	-1.30594	0.26468	-4.93403	8.0552e-07	2.03133e-06
TMEM178A	75.5517	-1.51323	0.30677	-4.93278	8.10668e-07	2.04404e-06
NBPF1	887.799	1.03538	0.209911	4.93247	8.11981e-07	2.04708e-06
C19orf52	469.578	-0.446641	0.0905519	-4.93243	8.12145e-07	2.04722e-06
TEX9	336.864	0.696733	0.141267	4.93203	8.13794e-07	2.05111e-06
MRPS7	1939.97	0.428289	0.0868418	4.93183	8.14641e-07	2.05297e-06
LOC101927497	7.66191	2.13302	0.432557	4.93118	8.17323e-07	2.05946e-06
UHRF1BP1	1838.55	0.58476	0.118617	4.92981	8.23096e-07	2.07373e-06
MGAM2	5957.01	0.932134	0.189094	4.92947	8.24521e-07	2.07705e-06
ZNF559	185.139	1.0646	0.215998	4.92875	8.27583e-07	2.08449e-06
ELF2	904.487	-0.436615	0.0885885	-4.92858	8.28295e-07	2.086e-06
ATAD3C	46.7538	0.802	0.162749	4.92784	8.31434e-07	2.09363e-06
FUT7	13.3354	-4.21245	0.854862	-4.92764	8.32288e-07	2.0955e-06
RFFL	1729.29	-0.486671	0.0987691	-4.92736	8.33481e-07	2.09823e-06
NBPF8	379.422	0.593201	0.120415	4.92629	8.3804e-07	2.10943e-06
CEP112	34.6361	1.2664	0.257088	4.92594	8.39555e-07	2.11297e-06
ZNF446	199.956	0.646726	0.131313	4.92506	8.43364e-07	2.12227e-06
ZSCAN9	219.738	0.785483	0.159514	4.92422	8.46984e-07	2.1311e-06
RSRP1	1490.39	-0.76584	0.155539	-4.92376	8.4895e-07	2.13576e-06
SERPINI1	54.1703	1.18215	0.240112	4.9233	8.50957e-07	2.14053e-06
SLC16A14	57.8591	2.29063	0.465379	4.92208	8.56279e-07	2.15363e-06
ADORA2B	2106.1	-0.761872	0.15479	-4.92197	8.56785e-07	2.15462e-06
NSUN3	378.47	-0.366718	0.0745101	-4.92172	8.57878e-07	2.15709e-06
HYDIN2	14.1406	2.36035	0.479588	4.92161	8.58344e-07	2.15769e-06
UCK1	744.373	0.31644	0.0642958	4.92163	8.58264e-07	2.15769e-06
KCNMA1	32.3308	5.33641	1.08464	4.91998	8.65518e-07	2.17544e-06
SCRN2	1895.89	-0.643248	0.130746	-4.91984	8.66156e-07	2.17675e-06
NUAK1	565.44	-0.943426	0.191766	-4.91966	8.66931e-07	2.17841e-06
RAB25	5521.61	-0.485864	0.0988165	-4.91683	8.79556e-07	2.20984e-06
PIGF	976.875	-0.322406	0.0655807	-4.91618	8.82501e-07	2.21695e-06
HIPK2	3802.28	0.614393	0.124977	4.91603	8.83183e-07	2.21837e-06
FKBP2	1440.31	-0.586125	0.119241	-4.91545	8.85776e-07	2.22459e-06
POM121L8P	20.555	-1.15331	0.234639	-4.91524	8.86715e-07	2.22666e-06
RCOR2	174.111	-0.960224	0.195415	-4.91378	8.93367e-07	2.24307e-06
FKBP3	3522.37	0.466774	0.095041	4.91129	9.04792e-07	2.27145e-06
NFS1	1101.82	0.4156	0.0846246	4.9111	9.05662e-07	2.27334e-06
RBMS2	2436.41	-0.824137	0.167822	-4.91077	9.07199e-07	2.2769e-06
SNORD47	53.9153	1.28044	0.260758	4.91047	9.08602e-07	2.28012e-06
PCNXL2	478.254	0.743815	0.151477	4.91043	9.08774e-07	2.28025e-06
NR0B2	1464.36	-0.873239	0.177875	-4.90929	9.14067e-07	2.29323e-06
2026-03-01	44.0661	1.73914	0.354268	4.90911	9.14889e-07	2.29499e-06
RPL18A	9093.79	-0.763777	0.155641	-4.90728	9.23467e-07	2.3162e-06
FANCB	104.323	1.35858	0.2769	4.90638	9.27709e-07	2.32653e-06
MIRLET7BHG	27.5874	2.15246	0.438731	4.9061	9.29057e-07	2.32961e-06
ZMIZ1	2672.46	-0.517867	0.105576	-4.90515	9.33556e-07	2.34058e-06
ZNF688	167.265	0.784949	0.160058	4.90415	9.3831e-07	2.35219e-06
HAGHL	233.904	1.17147	0.238914	4.9033	9.42411e-07	2.36216e-06
NFIX	2662.26	1.20485	0.245761	4.90254	9.46047e-07	2.37094e-06
CLASRP	1154.55	-0.480524	0.0980157	-4.90252	9.4616e-07	2.37094e-06
DRG2	824.038	0.427555	0.0872248	4.90176	9.49823e-07	2.3798e-06
ENO4	14.3426	1.91948	0.391659	4.90089	9.54048e-07	2.39007e-06
MYL12A	17704.3	-0.496442	0.1013	-4.9007	9.54967e-07	2.39206e-06
CCNYL1	820.093	-0.617793	0.126071	-4.90036	9.56614e-07	2.39587e-06
E2F2	560.463	1.18836	0.242513	4.9002	9.57408e-07	2.39755e-06
MORC3	2267.02	-0.416885	0.0850859	-4.89957	9.60459e-07	2.40487e-06
CLPTM1	5030.84	-0.428295	0.0874247	-4.89902	9.63174e-07	2.41135e-06
KIAA0232	4125.85	-0.441541	0.0901512	-4.89778	9.69244e-07	2.42623e-06
PIGB	493.196	-0.43106	0.0880156	-4.89754	9.70454e-07	2.42894e-06
SGTA	2884.73	0.363538	0.0742302	4.89745	9.70888e-07	2.42971e-06
TIMM17A	3835.36	0.347731	0.0710163	4.8965	9.75586e-07	2.44082e-06
C11orf98	910.069	0.540118	0.110307	4.89651	9.75552e-07	2.44082e-06
MFSD6	4276.39	-0.388486	0.0793521	-4.89573	9.79434e-07	2.45013e-06
APOBEC3H	8.43769	2.949	0.602824	4.89198	9.98261e-07	2.4969e-06
EPHA4	28.6614	3.05542	0.624631	4.89156	1.0004e-06	2.50193e-06
MIR3917	120.815	1.1216	0.229303	4.89136	1.00143e-06	2.50417e-06
ADAMTS14	47.7598	3.33091	0.681064	4.89074	1.00458e-06	2.51171e-06
SLC25A25-AS1	343.259	1.13113	0.231286	4.89063	1.00512e-06	2.51273e-06
EMB	2379.97	1.06436	0.217641	4.89043	1.00616e-06	2.515e-06
SLC29A2	1198.61	-0.541772	0.110804	-4.88945	1.01119e-06	2.52724e-06
LDLRAP1	1174.66	-0.540879	0.110661	-4.88773	1.02008e-06	2.54912e-06
USP2	430.054	-1.69407	0.346622	-4.88735	1.022e-06	2.5536e-06
OSGIN1	497.445	-1.13639	0.232602	-4.88557	1.03128e-06	2.57629e-06
LOC102723824	5.08898	4.29724	0.87958	4.88556	1.03135e-06	2.57629e-06
RAD51	464.216	1.05681	0.216341	4.88491	1.03474e-06	2.58441e-06
C2CD4A	58.9659	2.62508	0.537399	4.88478	1.03542e-06	2.58578e-06
URB1-AS1	68.5093	0.718257	0.147049	4.88448	1.03701e-06	2.58939e-06
POLR1E	644.195	0.559129	0.114489	4.88369	1.04119e-06	2.59951e-06
TMEM259	6223.73	-0.627597	0.128515	-4.88347	1.04236e-06	2.60208e-06
EXOSC10	2646.89	0.20925	0.0428564	4.8826	1.04698e-06	2.61328e-06
LOXL2	38.4664	-3.56628	0.730624	-4.88113	1.05477e-06	2.63237e-06
CCDC186	5066.19	-0.770013	0.157769	-4.88065	1.05735e-06	2.63845e-06
RAPGEF1	3003.28	-0.417423	0.0855265	-4.88062	1.0575e-06	2.6385e-06
UBE2K	8188.79	-0.295452	0.0605374	-4.88049	1.05821e-06	2.63992e-06
ATG5	2541.35	-0.306337	0.0627692	-4.88037	1.05886e-06	2.64119e-06
ATRAID	2421.29	-0.363097	0.0744069	-4.87989	1.06144e-06	2.64729e-06
CASP8AP2	1009	0.733941	0.150403	4.87981	1.06186e-06	2.64797e-06
CHRNA10	9.02075	3.10228	0.635847	4.87898	1.06636e-06	2.65886e-06
SNW1	3794.43	-0.275379	0.0564434	-4.87885	1.06705e-06	2.66022e-06
DLAT	4075.97	-0.467103	0.0957412	-4.87881	1.06728e-06	2.66045e-06
LRRIQ4	17.3032	1.82736	0.374563	4.87864	1.06822e-06	2.66245e-06
PPP1R18	618.537	1.14252	0.234243	4.8775	1.07438e-06	2.67744e-06
CCL7	9.38328	-4.32469	0.886812	-4.87667	1.07893e-06	2.68809e-06
EAF2	171.342	-0.67177	0.137751	-4.87669	1.07882e-06	2.68809e-06
LINC00659	29.7617	-1.45231	0.297813	-4.87658	1.07941e-06	2.68894e-06
CDHR2	4688.28	-1.30671	0.267995	-4.87589	1.0832e-06	2.69803e-06
SLC4A3	104.361	-1.59766	0.327676	-4.87573	1.08406e-06	2.69982e-06
MIR6835	82.2268	-0.895755	0.183744	-4.87502	1.08797e-06	2.70919e-06
TBRG1	1853.88	0.441052	0.0904872	4.87419	1.09255e-06	2.72025e-06
WNT5B	10.3213	2.42211	0.496975	4.87371	1.09521e-06	2.72652e-06
TNNI3K	19.4564	-1.49327	0.306425	-4.87319	1.09811e-06	2.73336e-06
EXOC3	2037.61	0.392953	0.0806361	4.87316	1.09825e-06	2.73336e-06
PPIL4	2317.03	-0.391738	0.0803908	-4.87292	1.09963e-06	2.73644e-06
ACTR5	260.139	0.477221	0.0979345	4.87286	1.09996e-06	2.73689e-06
GABPB2	319.205	0.680739	0.139711	4.87249	1.102e-06	2.74162e-06
FGFRL1	854.677	0.563875	0.115742	4.87182	1.10572e-06	2.75053e-06
TM4SF20	2741.58	-1.77218	0.363795	-4.87136	1.10831e-06	2.75659e-06
FOXN3-AS1	28.62	1.40289	0.28799	4.87131	1.10858e-06	2.75692e-06
C19orf73	23.2986	1.2433	0.255248	4.87092	1.11078e-06	2.76202e-06
MBOAT1	1778.8	0.658224	0.135155	4.87013	1.11528e-06	2.77284e-06
MIR6764	18.1648	-0.819924	0.168372	-4.8697	1.11766e-06	2.7784e-06
MAP9	783.279	1.07237	0.220226	4.86942	1.11925e-06	2.78201e-06
FZD7	1018.16	-0.990024	0.203316	-4.86938	1.11951e-06	2.78229e-06
SCARF2	6.21735	-2.10538	0.432484	-4.86812	1.12665e-06	2.79966e-06
HSPA5	64111.1	-0.806642	0.165708	-4.86785	1.12818e-06	2.8031e-06
VPS13B	1141.24	0.656701	0.134922	4.86726	1.13156e-06	2.81112e-06
RUFY3	722.751	0.495562	0.101823	4.86688	1.13372e-06	2.81612e-06
PDAP1	6025.6	0.288455	0.0592768	4.86624	1.1374e-06	2.8249e-06
PROM1	5360.54	-0.705362	0.144966	-4.86572	1.14043e-06	2.83207e-06
PRR26	169.856	1.07731	0.221434	4.86518	1.1435e-06	2.83932e-06
ORC4	1875.68	0.254594	0.0523301	4.86515	1.14371e-06	2.83947e-06
KRTAP5-AS1	80.3483	1.12171	0.230565	4.86505	1.14428e-06	2.8405e-06
MRPS22	2193.45	0.264424	0.0543668	4.8637	1.15212e-06	2.85961e-06
CD99P1	171.396	-1.16669	0.239922	-4.86278	1.15748e-06	2.87252e-06
LIG1	1084.69	0.924185	0.190067	4.86242	1.1596e-06	2.87741e-06
ARSG	11.2925	2.00737	0.412905	4.86158	1.1645e-06	2.88919e-06
MFHAS1	2300.73	0.764171	0.15721	4.86081	1.16904e-06	2.90009e-06
RBAKDN	3.70427	-3.60168	0.740974	-4.86073	1.16953e-06	2.90092e-06
CTCFL	3.48444	-4.06014	0.835319	-4.86059	1.17038e-06	2.90265e-06
PIGA	803.873	-0.739424	0.152174	-4.85907	1.17939e-06	2.92462e-06
GCKR	180.919	-3.28467	0.676142	-4.85795	1.18606e-06	2.94078e-06
MIR1182	28.2358	0.86678	0.178477	4.85653	1.1946e-06	2.96119e-06
LHFPL3	12.7159	-3.98312	0.820155	-4.85655	1.1945e-06	2.96119e-06
KCNG3	68.368	-2.03564	0.419193	-4.8561	1.19718e-06	2.96718e-06
ZNF383	189.281	-0.527076	0.108545	-4.85584	1.19875e-06	2.97069e-06
MIR6758	25.9607	1.04841	0.215956	4.85473	1.20554e-06	2.98712e-06
AZIN2	140.271	1.04933	0.216176	4.85407	1.20955e-06	2.99667e-06
IL33	202.901	-2.1902	0.451228	-4.85388	1.21071e-06	2.99916e-06
CYB5R4	1177.34	0.317643	0.0654495	4.85326	1.2145e-06	3.00817e-06
DEXI	627.255	0.570894	0.117643	4.85277	1.21749e-06	3.01518e-06
LUZP2	10.8698	-4.63966	0.956165	-4.85236	1.22e-06	3.021e-06
MPP1	84.4933	1.13283	0.233469	4.85215	1.2213e-06	3.02383e-06
C19orf24	482.633	0.727425	0.149923	4.85199	1.22227e-06	3.02582e-06
ANKRD31	9.45144	2.47391	0.5099	4.85176	1.22373e-06	3.02906e-06
LSM10	434.988	0.49046	0.101109	4.8508	1.22966e-06	3.04333e-06
MIR3614	212.562	0.705369	0.145415	4.85074	1.23003e-06	3.04386e-06
DNAJB2	2237.18	-0.50706	0.104548	-4.85001	1.23452e-06	3.05458e-06
TMEM183B	1465.41	-0.26248	0.054121	-4.84987	1.23542e-06	3.05641e-06
LOC101929733	2.98813	-4.72981	0.975279	-4.8497	1.23651e-06	3.05869e-06
UBE3B	2598.65	-0.309164	0.0637502	-4.84962	1.23701e-06	3.05955e-06
SNORD14D	8.26075	2.1284	0.438941	4.84894	1.2412e-06	3.06951e-06
MED14	3675.02	-0.498	0.102718	-4.84822	1.24577e-06	3.0804e-06
AKR7A3	1673.68	-2.22091	0.45811	-4.84797	1.24729e-06	3.08376e-06
CIB2	179.479	-1.08315	0.223482	-4.84669	1.2554e-06	3.10342e-06
STOX1	76.9094	1.46577	0.30243	4.84665	1.25563e-06	3.10359e-06
KLHL34	17.7959	-2.12512	0.438516	-4.84615	1.25879e-06	3.11099e-06
RARB	446.128	-1.16928	0.24143	-4.84316	1.27789e-06	3.15779e-06
DSCC1	404.338	1.37232	0.283423	4.84192	1.28587e-06	3.1771e-06
IKBIP	195.705	-0.964789	0.199292	-4.84109	1.2913e-06	3.1901e-06
G2E3	1208.09	-0.561295	0.115947	-4.84095	1.29223e-06	3.19198e-06
PAX4	13.2931	5.91518	1.22199	4.84061	1.29443e-06	3.19699e-06
VTI1B	1879.25	-0.233552	0.0482491	-4.84054	1.29487e-06	3.19766e-06
HDHD2	2551.96	-0.447932	0.0925548	-4.83964	1.30073e-06	3.21173e-06
ANKH	4035.24	-0.849149	0.175466	-4.83938	1.30243e-06	3.21552e-06
CLIC6	3987.6	0.612825	0.126641	4.83908	1.3044e-06	3.21995e-06
RPL39L	216.459	0.922839	0.190727	4.83854	1.30794e-06	3.22826e-06
RGL3	683.195	-1.06095	0.219277	-4.8384	1.30889e-06	3.23021e-06
LOC642423	535.811	-0.594242	0.122837	-4.83763	1.31396e-06	3.2423e-06
CLRN3	2183.79	-0.76422	0.157998	-4.83689	1.31887e-06	3.25398e-06
GAS7	60.128	-1.99871	0.41326	-4.83645	1.3218e-06	3.26078e-06
TOMM22	1996.55	0.423466	0.0875622	4.83617	1.32362e-06	3.26487e-06
MIR6823	2.98992	-2.84663	0.588631	-4.83601	1.32472e-06	3.26674e-06
ZDHHC19	4.92062	-4.13297	0.854621	-4.83603	1.3246e-06	3.26674e-06
SERPINF2	85.7342	-1.41914	0.293467	-4.83579	1.32618e-06	3.2699e-06
PCBP2	16845.8	-0.392558	0.0811813	-4.83558	1.3276e-06	3.27299e-06
OARD1	1455.92	0.306413	0.0633673	4.83551	1.32806e-06	3.2737e-06
SAT1	23654.7	-1.08729	0.224871	-4.83516	1.33039e-06	3.27902e-06
CHN1	25.0536	3.0741	0.636081	4.83288	1.3457e-06	3.31633e-06
TRIP6	1259.32	0.72099	0.149196	4.83251	1.3482e-06	3.32206e-06
MRPL30	2615.06	0.340571	0.0704762	4.83243	1.34875e-06	3.32298e-06
NUDT9	1793.53	-0.341472	0.0706866	-4.83079	1.35993e-06	3.35008e-06
NFX1	2235.39	-0.299064	0.0619102	-4.83061	1.36115e-06	3.35266e-06
AUNIP	306.593	0.469964	0.09732	4.82906	1.37178e-06	3.3784e-06
PLEKHH2	268.225	-1.42436	0.294964	-4.82892	1.37276e-06	3.38038e-06
DPP4	4809.66	1.47142	0.30472	4.82877	1.37377e-06	3.38244e-06
ARHGAP9	8.77901	3.95456	0.819039	4.82829	1.37713e-06	3.39026e-06
DVL1	3667.91	-0.640741	0.132718	-4.82782	1.38035e-06	3.39776e-06
KLHL41	17.5794	2.08219	0.4313	4.8277	1.38116e-06	3.3993e-06
RPS20	25104	-0.58887	0.121985	-4.82739	1.38334e-06	3.40424e-06
UCP3	13.2055	2.0048	0.415413	4.82603	1.39281e-06	3.42709e-06
EPS8L3	6921.28	-0.64286	0.133251	-4.82442	1.40413e-06	3.45451e-06
ITGA3	16164.2	-0.883423	0.183128	-4.82408	1.40653e-06	3.45998e-06
MYH15	99.6149	-2.13409	0.442406	-4.82382	1.40834e-06	3.46396e-06
BTBD9	1185.75	-0.485017	0.100564	-4.82295	1.41451e-06	3.47869e-06
CDX1	5709.28	-0.769634	0.159603	-4.82216	1.42009e-06	3.49197e-06
MRPS14	985.499	0.298791	0.0619655	4.82189	1.42206e-06	3.49638e-06
PMAIP1	1451.59	1.15877	0.240326	4.82167	1.42358e-06	3.49966e-06
SUMO3	5139.71	-0.350053	0.0726082	-4.82113	1.42749e-06	3.5088e-06
LOC642361	112.313	0.686343	0.142371	4.82081	1.42977e-06	3.51397e-06
FANCC	398.635	0.758305	0.157304	4.82064	1.431e-06	3.51654e-06
LOC389765	55.2602	0.840676	0.174403	4.82032	1.43328e-06	3.52169e-06
N4BP1	3141.21	-0.489261	0.101516	-4.81954	1.43886e-06	3.53494e-06
TP73	45.9588	1.58902	0.329717	4.81934	1.44035e-06	3.53813e-06
CHRNA1	7.77908	2.47755	0.514111	4.8191	1.44208e-06	3.54194e-06
LOC653160	64.4956	-1.1088	0.230107	-4.81864	1.44538e-06	3.54958e-06
STK17A	2706.18	-0.793013	0.164581	-4.81838	1.44731e-06	3.55387e-06
SRGAP2B	456.225	-1.11183	0.230757	-4.81821	1.4485e-06	3.55633e-06
SUMO1P3	2890.64	-0.520747	0.108092	-4.81764	1.45263e-06	3.56601e-06
NDUFB4	3124.08	-0.496976	0.10316	-4.81753	1.45343e-06	3.56752e-06
KDM7A	3393.24	-0.621243	0.128993	-4.8161	1.4639e-06	3.59275e-06
GPR1	4.40754	6.37995	1.32474	4.81602	1.46449e-06	3.59373e-06
OGFR	2838.08	0.605816	0.12583	4.81456	1.47528e-06	3.61974e-06
TMEM191B	42.7806	-1.12269	0.233193	-4.81441	1.47635e-06	3.6219e-06
LBX2	88.2333	0.662322	0.137573	4.81434	1.47684e-06	3.62263e-06
U2AF1L4	237.864	0.858649	0.178377	4.81367	1.4818e-06	3.63434e-06
PRRT2	310.767	2.04319	0.424594	4.81211	1.49343e-06	3.66239e-06
ADAM17	1761.79	-0.656527	0.13644	-4.81185	1.49543e-06	3.66681e-06
DYNLL1	4980.81	0.396423	0.0823913	4.81147	1.49827e-06	3.67331e-06
GNA14	110.526	2.42775	0.504608	4.81116	1.50059e-06	3.67854e-06
ACVR2B-AS1	22.8512	1.3613	0.283077	4.80894	1.51729e-06	3.71899e-06
CAMTA2	2277.39	-0.448522	0.0932768	-4.80851	1.52063e-06	3.72669e-06
PTBP2	348.011	-0.436063	0.0906923	-4.80816	1.52327e-06	3.73268e-06
LINC00963	406.496	0.871432	0.181251	4.80788	1.5254e-06	3.73743e-06
FMNL1	72.5326	0.927532	0.192923	4.80778	1.52613e-06	3.73874e-06
PPP1R12B	3299.81	-0.82635	0.171901	-4.80712	1.53123e-06	3.75074e-06
APOD	33.1936	-2.47353	0.514605	-4.80666	1.53469e-06	3.75874e-06
LBHD1	1062.55	0.5062	0.105333	4.80572	1.54198e-06	3.77589e-06
ZNF192P1	44.6582	1.34584	0.28005	4.8057	1.54209e-06	3.77589e-06
PPM1K	267.937	0.863043	0.179682	4.80318	1.56168e-06	3.82336e-06
FRMD3	1485.03	1.50753	0.313867	4.80306	1.56255e-06	3.82501e-06
SERF1A	324.587	0.628649	0.130906	4.80231	1.56846e-06	3.8385e-06
SERF1B	324.587	0.628649	0.130906	4.80231	1.56846e-06	3.8385e-06
GREB1	6.14963	3.579	0.745334	4.80187	1.57188e-06	3.84637e-06
ITM2B	30986.1	-0.601209	0.125237	-4.80056	1.58223e-06	3.87119e-06
LOC100499484	29.7526	1.34486	0.280196	4.79971	1.58894e-06	3.8871e-06
PNN	6813.44	-0.401265	0.0836136	-4.79904	1.59425e-06	3.8996e-06
ZNF561	1516.86	0.422514	0.0880626	4.79788	1.6035e-06	3.92172e-06
PPM1N	18.5272	-1.5247	0.317954	-4.79536	1.62385e-06	3.9706e-06
NAPA-AS1	166.411	-0.416469	0.0868484	-4.79535	1.6239e-06	3.9706e-06
ABR	8620.14	-0.306481	0.0639506	-4.79247	1.64741e-06	4.02756e-06
RAB10	13276.7	-0.290282	0.0605831	-4.79146	1.65568e-06	4.04727e-06
EEFSEC	341.42	0.604708	0.126213	4.79119	1.65797e-06	4.05235e-06
YWHAG	13369.1	-0.317961	0.0663737	-4.79046	1.66398e-06	4.06652e-06
BISPR	176.763	2.6755	0.558607	4.7896	1.67112e-06	4.08343e-06
CAMSAP3	2358.69	-0.386061	0.0806156	-4.78891	1.67688e-06	4.09698e-06
USP27X	100.126	0.710182	0.148347	4.78731	1.69032e-06	4.1293e-06
RPS27A	8832.53	-0.645865	0.134913	-4.78726	1.69071e-06	4.12971e-06
FAM129A	883.959	3.14234	0.656605	4.78574	1.70355e-06	4.16054e-06
STAG3	114.856	-1.01395	0.211878	-4.78552	1.70546e-06	4.16467e-06
CEBPA	1014.78	-0.578667	0.120967	-4.78368	1.72111e-06	4.20235e-06
ATP2A1-AS1	7.88945	2.25099	0.470719	4.78203	1.73535e-06	4.23659e-06
GDI2	19753	-0.394253	0.0824646	-4.78087	1.74536e-06	4.26049e-06
CASC2	36.1983	1.28063	0.267884	4.78055	1.7482e-06	4.26686e-06
TBC1D3H	97.0593	-1.22603	0.256516	-4.77955	1.75686e-06	4.28746e-06
TTN-AS1	122.766	0.73592	0.154044	4.77735	1.7762e-06	4.3341e-06
DDX19B	1045.86	-0.33794	0.0707461	-4.77679	1.78113e-06	4.34557e-06
C1orf174	810.979	-0.474935	0.0994316	-4.7765	1.78373e-06	4.35136e-06
USF1	2164.47	0.484469	0.101454	4.77527	1.79469e-06	4.37752e-06
KRT86	19.3155	-2.44982	0.513036	-4.77515	1.79573e-06	4.3795e-06
VIPAS39	936.192	-0.209282	0.0438335	-4.77447	1.80181e-06	4.39377e-06
IL12RB1	30.0624	3.57296	0.748381	4.77426	1.80372e-06	4.39731e-06
FUCA2	3725.1	0.542534	0.113637	4.77427	1.8036e-06	4.39731e-06
SNORA24	19.4328	1.9753	0.413768	4.77395	1.80651e-06	4.40353e-06
STAT5A	878.616	0.914005	0.191526	4.77223	1.82197e-06	4.44065e-06
AFAP1L1	34.1991	-2.89381	0.606397	-4.77215	1.82274e-06	4.44196e-06
NOXO1	2616.74	-1.12945	0.236692	-4.77184	1.82548e-06	4.44809e-06
NAA38	776.263	-0.636333	0.133356	-4.77167	1.82702e-06	4.45127e-06
BAIAP2L2	1669.29	-0.758047	0.158868	-4.77156	1.828e-06	4.45308e-06
FOSL2	5104.02	-0.626547	0.131345	-4.77024	1.8401e-06	4.48198e-06
TMEM255B	9.88289	2.27972	0.47795	4.76978	1.84431e-06	4.49166e-06
LRRC3	82.8303	-0.915282	0.191926	-4.76893	1.85205e-06	4.50993e-06
EDN2	81.1397	1.98281	0.415796	4.76871	1.85408e-06	4.51371e-06
AKAP3	30.7529	1.1997	0.251576	4.76874	1.85386e-06	4.51371e-06
REEP4	1473.23	-0.386132	0.0809724	-4.76869	1.85432e-06	4.51374e-06
NSUN5P1	639.795	1.0832	0.227159	4.76848	1.85621e-06	4.51775e-06
PTK6	1813.03	-2.28429	0.479072	-4.76816	1.85915e-06	4.52434e-06
GTF2IRD2B	498.967	0.508993	0.106762	4.76756	1.86475e-06	4.53738e-06
UBE2V1	3555.7	-0.244928	0.0513758	-4.76739	1.86629e-06	4.54055e-06
XPOT	7993.1	0.84748	0.177779	4.76706	1.86937e-06	4.54745e-06
RBM18	1304.44	-0.287032	0.060227	-4.76583	1.88079e-06	4.57467e-06
SNAPC1	516.86	-0.551244	0.1157	-4.76442	1.89397e-06	4.60614e-06
BLMH	1110.85	0.853297	0.179141	4.76327	1.90483e-06	4.63153e-06
TLE2	168.358	-2.00924	0.421819	-4.76326	1.9049e-06	4.63153e-06
UBALD1	411.105	0.704933	0.147995	4.76321	1.90536e-06	4.63206e-06
HPRT1	1429.18	-0.645425	0.135507	-4.76305	1.90691e-06	4.63524e-06
POGZ	2690.37	-0.270603	0.0568283	-4.76176	1.9191e-06	4.66426e-06
LINC00667	809.049	0.527237	0.110727	4.7616	1.92068e-06	4.66753e-06
RCN1	8197.53	0.435638	0.0914908	4.76155	1.92111e-06	4.66796e-06
MORN1	157.41	0.699399	0.146891	4.76135	1.92299e-06	4.67194e-06
FAM86C2P	129.009	0.72529	0.152338	4.76106	1.92576e-06	4.67808e-06
NHP2	1795.74	0.561209	0.117879	4.76088	1.9275e-06	4.68169e-06
TNFRSF10B	9763.88	-0.624328	0.131139	-4.76083	1.92802e-06	4.68236e-06
UBA52	10847.5	-0.600088	0.126064	-4.76018	1.93419e-06	4.69675e-06
LOC101927204	106.477	0.707744	0.148681	4.76014	1.93463e-06	4.69722e-06
CACNG4	56.4084	-4.79458	1.00725	-4.76007	1.93524e-06	4.6981e-06
FAM73B	1271.74	-0.544059	0.114298	-4.75999	1.93599e-06	4.69933e-06
HABP4	923.485	-0.746994	0.156949	-4.75948	1.94093e-06	4.71072e-06
HDAC2	7316.56	0.355006	0.0745949	4.75911	1.94445e-06	4.71867e-06
RNF19A	5036.88	-0.469024	0.0985537	-4.75907	1.94485e-06	4.71904e-06
SLC45A4	995.94	0.423575	0.0890056	4.75897	1.94582e-06	4.72078e-06
SAP30	319.669	0.687929	0.14456	4.75876	1.94785e-06	4.72512e-06
LOC101927560	2.3132	4.48453	0.94242	4.75853	1.95008e-06	4.72993e-06
ERP27	176.752	-1.18657	0.24938	-4.75811	1.95418e-06	4.73927e-06
UBE2E1	3458.07	0.346758	0.0729029	4.75644	1.97039e-06	4.77797e-06
GS1-124K5.11	762.757	-0.255811	0.0537827	-4.75637	1.97104e-06	4.77894e-06
NR1H3	1292.99	-0.573422	0.12058	-4.75553	1.97925e-06	4.79824e-06
HIST2H2AA3	213.267	-1.0754	0.226167	-4.75487	1.9857e-06	4.81264e-06
HIST2H2AA4	213.267	-1.0754	0.226167	-4.75487	1.9857e-06	4.81264e-06
IQCE	2195.26	0.494241	0.103953	4.75448	1.98957e-06	4.82141e-06
NBEA	96.7698	1.64326	0.345688	4.75359	1.99832e-06	4.84199e-06
SLC35C1	2520.58	-0.603745	0.127022	-4.75309	2.00335e-06	4.85356e-06
SPACA6P	39.359	-1.66588	0.350602	-4.7515	2.01914e-06	4.89119e-06
UBC	64346.1	-0.578021	0.121692	-4.74985	2.03565e-06	4.93057e-06
CFB	6880.99	0.92386	0.194553	4.74864	2.04791e-06	4.95964e-06
OSBPL10	1215.21	0.517272	0.108945	4.74802	2.05418e-06	4.97419e-06
CACNA1I	31.7843	-2.51676	0.530117	-4.74756	2.0589e-06	4.98497e-06
SLC28A2	22.903	-3.94104	0.83013	-4.74751	2.05941e-06	4.98557e-06
MCTS1	1541.58	-0.374827	0.0789556	-4.74731	2.06138e-06	4.98971e-06
CCNG1	15305.5	-0.483791	0.10192	-4.74679	2.06672e-06	5.002e-06
EID1	4066.7	0.378173	0.0796961	4.74519	2.08312e-06	5.04107e-06
TTI2	640.872	0.334499	0.0704933	4.74511	2.08393e-06	5.04239e-06
LOC101929089	79.6674	-0.681417	0.143678	-4.74268	2.10908e-06	5.10258e-06
LOC729218	167.057	0.671388	0.141584	4.74198	2.1164e-06	5.11965e-06
AP1B1	8477.62	0.233926	0.0493318	4.74188	2.1174e-06	5.12143e-06
CGRRF1	276.685	0.482325	0.101728	4.7413	2.12355e-06	5.13564e-06
LOC104968399	4235.07	-0.479754	0.101191	-4.74109	2.12568e-06	5.14013e-06
MT3	5.62166	-4.28944	0.904878	-4.74035	2.13351e-06	5.15841e-06
GDPD2	190.987	-1.67377	0.353097	-4.74025	2.13457e-06	5.16033e-06
LOC101927020	14.2929	3.36612	0.71017	4.73988	2.13847e-06	5.16911e-06
TMEM105	59.1805	-1.20214	0.25363	-4.73973	2.14005e-06	5.17227e-06
LDLRAD2	1019.9	-1.33077	0.280817	-4.73894	2.14839e-06	5.19176e-06
KIAA0513	577.069	-1.02958	0.217282	-4.73845	2.15361e-06	5.20371e-06
COX8A	5702.67	-0.634983	0.134031	-4.73757	2.16294e-06	5.2256e-06
RNF223	66.5537	-1.30327	0.275127	-4.73698	2.16928e-06	5.24025e-06
UBE2Q2	1054.42	0.575514	0.121505	4.73656	2.17377e-06	5.25044e-06
COL28A1	56.5657	-1.7986	0.379761	-4.73613	2.17834e-06	5.2608e-06
ITPRIPL2	1628.36	0.719754	0.151995	4.73538	2.1864e-06	5.2796e-06
SNORD12	11.603	1.93412	0.408463	4.73511	2.18939e-06	5.28614e-06
NABP2	1422.43	0.569045	0.120183	4.73481	2.19258e-06	5.29318e-06
MIEN1	1244.82	-0.524272	0.110779	-4.73261	2.2165e-06	5.35025e-06
MILR1	30.4738	-1.71136	0.361655	-4.73204	2.22276e-06	5.36468e-06
ACTL6A	3625.39	0.57968	0.122502	4.732	2.22323e-06	5.36512e-06
RASGRP3	134.95	3.91126	0.826686	4.73125	2.23144e-06	5.38426e-06
DCTN4	4423.88	-0.31416	0.0664038	-4.73106	2.23356e-06	5.3887e-06
FSD1L	426.198	0.716248	0.151454	4.72914	2.25476e-06	5.43916e-06
SNORD73A	9.33575	1.65295	0.349532	4.72904	2.25583e-06	5.44105e-06
SENP6	3707.06	0.447727	0.0946877	4.72846	2.26235e-06	5.45608e-06
EPDR1	383.675	-1.78299	0.377106	-4.72809	2.26644e-06	5.46526e-06
WBSCR16	2241.17	0.419783	0.0888049	4.72703	2.27829e-06	5.49314e-06
TTF2	1326.28	0.756419	0.160062	4.7258	2.29212e-06	5.52509e-06
UXT-AS1	203.063	-0.549225	0.116218	-4.72581	2.292e-06	5.52509e-06
POLQ	663.323	1.22295	0.258811	4.72527	2.29808e-06	5.53876e-06
TAF8	981.055	0.277597	0.0587566	4.72453	2.30652e-06	5.5584e-06
LHB	14.4206	-1.74526	0.369442	-4.72405	2.31193e-06	5.57072e-06
HERC2P7	7.91094	2.22754	0.471657	4.72281	2.32612e-06	5.60421e-06
PPM1E	18.6632	1.84003	0.389614	4.72271	2.32721e-06	5.60612e-06
TYW3	925.016	0.579425	0.122692	4.72261	2.32842e-06	5.60762e-06
PIN4	695.713	0.533514	0.11297	4.72261	2.32832e-06	5.60762e-06
C4orf36	27.0065	0.824572	0.174618	4.72215	2.33362e-06	5.61944e-06
CHP2	4772.68	-1.85871	0.393675	-4.72143	2.34193e-06	5.63873e-06
MSN	165.1	3.86648	0.819036	4.72076	2.34962e-06	5.65653e-06
KLKB1	7.38652	3.56455	0.755231	4.71982	2.36058e-06	5.68221e-06
MED25	1680.75	-0.472792	0.100173	-4.71974	2.36149e-06	5.68368e-06
KCNV1	15.9589	2.7756	0.588195	4.71885	2.37179e-06	5.70774e-06
RAB8B	2990.89	-0.783161	0.165986	-4.71825	2.37886e-06	5.72403e-06
ABCD1	574.887	0.741224	0.157111	4.71783	2.38378e-06	5.73515e-06
PRDX2	6388.66	-0.537435	0.113925	-4.71743	2.3884e-06	5.74554e-06
PPP6C	3340.35	-0.231702	0.0491196	-4.7171	2.39226e-06	5.7541e-06
TBL3	861.791	0.516291	0.109481	4.7158	2.40766e-06	5.7904e-06
FAM198B	3417.82	-0.575942	0.122133	-4.71569	2.40894e-06	5.79277e-06
FGFR1	105.763	2.07041	0.439107	4.71506	2.41641e-06	5.81e-06
SKA1	468.701	1.3623	0.288956	4.71455	2.42242e-06	5.8237e-06
LOC101927164	24.636	0.999136	0.211954	4.71393	2.4298e-06	5.84072e-06
LPP-AS2	79.0241	0.766162	0.162532	4.7139	2.43017e-06	5.84087e-06
EPB41L4A	569.203	1.85724	0.394067	4.71301	2.4409e-06	5.86591e-06
MUC4	355.467	2.05498	0.436076	4.71242	2.44787e-06	5.88192e-06
EIF4A3	3592.03	0.369874	0.0785073	4.71134	2.46099e-06	5.9127e-06
DYRK4	328.138	0.600641	0.127492	4.71121	2.46249e-06	5.91556e-06
LOC100133985	4.82873	3.0974	0.657723	4.70927	2.48602e-06	5.97134e-06
NPTXR	39.0379	1.29743	0.275524	4.70896	2.48984e-06	5.97975e-06
MIR4657	17.7959	0.929374	0.197376	4.70865	2.49362e-06	5.98808e-06
MIR1178	7.57082	1.48485	0.315493	4.70644	2.52078e-06	6.05255e-06
SNX21	211.539	0.636377	0.135267	4.70459	2.54382e-06	6.10708e-06
LINC01023	15.6463	1.56375	0.332409	4.70428	2.54761e-06	6.11542e-06
LOC101929586	5.44019	3.34863	0.712108	4.70241	2.57104e-06	6.17088e-06
PALB2	1090.35	0.389955	0.0829395	4.70168	2.58026e-06	6.19224e-06
SOWAHC	1688.62	-0.706842	0.150357	-4.70109	2.58781e-06	6.20958e-06
SLC3A2	6253.4	0.894788	0.190417	4.6991	2.61312e-06	6.26872e-06
TMBIM6	64489.4	-0.45769	0.097399	-4.69912	2.61285e-06	6.26872e-06
UPF3B	1333.43	0.459169	0.0977531	4.69724	2.63704e-06	6.32532e-06
KCNE4	5.67419	2.50776	0.534102	4.69528	2.66244e-06	6.38545e-06
MRPL52	1177.48	0.503055	0.107172	4.69392	2.68017e-06	6.42635e-06
TNFRSF11B	93.3645	-1.47726	0.314717	-4.69394	2.67997e-06	6.42635e-06
RPS23	27950.6	-0.648357	0.138137	-4.69357	2.68484e-06	6.43672e-06
DALRD3	864.092	-0.553376	0.117932	-4.69232	2.7013e-06	6.47537e-06
SPOP	2464.34	0.350212	0.0746363	4.69225	2.70221e-06	6.47674e-06
KIAA1524	601.601	1.14994	0.24511	4.69153	2.71166e-06	6.49857e-06
MAP2	64.2971	2.53052	0.539453	4.6909	2.72007e-06	6.51791e-06
FBXO39	4.36142	5.39538	1.15044	4.68986	2.73396e-06	6.55036e-06
GLIPR2	136.529	1.33523	0.284768	4.68883	2.74775e-06	6.58259e-06
TSPAN6	3220.2	0.526796	0.112371	4.68803	2.75854e-06	6.6076e-06
POLR2B	8800.85	0.323685	0.0690479	4.68783	2.76112e-06	6.61296e-06
LOC100506123	14.7046	2.95546	0.630491	4.68756	2.76478e-06	6.62089e-06
RPL7L1	2016.93	0.406763	0.0867766	4.68748	2.76594e-06	6.62283e-06
ZNF449	234.706	-0.479845	0.102423	-4.68493	2.80059e-06	6.70496e-06
ATP11C	1268.22	0.561165	0.119799	4.68422	2.81028e-06	6.7273e-06
CATSPERB	17.1798	-1.3123	0.280162	-4.68407	2.81231e-06	6.73133e-06
HNRNPA1P10	5974.56	-0.645218	0.137766	-4.68344	2.82096e-06	6.75119e-06
LIPC	130.162	-2.60024	0.555337	-4.68229	2.83694e-06	6.78856e-06
C10orf32-ASMT	213.633	0.643767	0.137499	4.68198	2.8412e-06	6.79792e-06
DNLZ	117.35	1.50037	0.320539	4.68076	2.85816e-06	6.83764e-06
MSH6	2350.21	0.778978	0.166442	4.68017	2.86635e-06	6.85637e-06
DCXR	764.91	-0.60027	0.128286	-4.67916	2.88046e-06	6.88926e-06
SNRPC	1752.99	0.435109	0.0929973	4.67873	2.88661e-06	6.90311e-06
ELP6	580.429	0.479995	0.102592	4.67868	2.88724e-06	6.90373e-06
MLXIPL	1254.02	-0.944463	0.201876	-4.67843	2.89084e-06	6.91148e-06
LOC101929413	1.33895	4.21477	0.901002	4.67787	2.89871e-06	6.92942e-06
GLCE	4418.24	-0.847522	0.181195	-4.67739	2.90548e-06	6.94473e-06
RPL23AP53	394.56	0.576416	0.123244	4.67702	2.91078e-06	6.95653e-06
TGFB3	222.819	-1.37303	0.293635	-4.67599	2.92539e-06	6.99058e-06
NPR1	7.18245	-4.36768	0.934231	-4.67517	2.93717e-06	7.01784e-06
ATG4A	962.393	-0.447393	0.0957105	-4.67444	2.94758e-06	7.04183e-06
NECAP1	1841.39	0.299969	0.064188	4.6733	2.96404e-06	7.08028e-06
COMMD9	727.352	0.408277	0.0873928	4.67175	2.98644e-06	7.13288e-06
SNORA45A	17.686	1.76842	0.378621	4.67069	3.00184e-06	7.16875e-06
SLC5A4	45.96	2.49125	0.53341	4.67042	3.00588e-06	7.17752e-06
PPAP2C	2219.77	-0.952679	0.204035	-4.66918	3.02399e-06	7.21984e-06
LOC100507506	11.3689	2.06243	0.441728	4.66901	3.02649e-06	7.2249e-06
DCAF15	808.389	-0.445879	0.0955288	-4.66748	3.04915e-06	7.2781e-06
NDUFV2	3517.74	-0.35364	0.0757717	-4.66717	3.05371e-06	7.28808e-06
C1orf127	3.37645	4.93066	1.05683	4.66553	3.07818e-06	7.34556e-06
L1CAM	392.204	-1.56406	0.335268	-4.66511	3.08451e-06	7.35974e-06
TRIM69	38.725	1.03438	0.221744	4.66475	3.08985e-06	7.37156e-06
SERAC1	741.145	-0.381303	0.0817421	-4.66471	3.0906e-06	7.37242e-06
TEN1-CDK3	328.296	-0.560629	0.1202	-4.66414	3.09917e-06	7.39193e-06
LSMEM2	99.8356	0.570694	0.122362	4.66398	3.10146e-06	7.39647e-06
DENND2D	2804.59	-0.36645	0.0785718	-4.66389	3.10284e-06	7.39885e-06
G6PC	56.5563	-2.58246	0.5538	-4.66317	3.11381e-06	7.42408e-06
CDCA5	954.197	1.14223	0.244952	4.66308	3.11511e-06	7.42625e-06
KLK11	711.786	-2.99282	0.641982	-4.66184	3.1339e-06	7.4701e-06
LOC646903	15.963	1.41624	0.303796	4.66181	3.13439e-06	7.47034e-06
NOL3	292.804	-0.869585	0.186567	-4.66098	3.14711e-06	7.49972e-06
SNORA18	62.5282	-0.98466	0.21126	-4.6609	3.1483e-06	7.50162e-06
GCK	8.11993	2.62385	0.563013	4.66038	3.15629e-06	7.5197e-06
USP9Y	1311.04	0.637636	0.13685	4.65939	3.17154e-06	7.55509e-06
NIM1K	5.24564	2.80292	0.601578	4.65928	3.17312e-06	7.55792e-06
ATP5G1	2620.98	0.674555	0.144803	4.65843	3.18628e-06	7.58831e-06
NOX1	131.172	2.00402	0.430344	4.65678	3.21186e-06	7.64829e-06
GOLGA8A	1290.39	1.16772	0.250768	4.65657	3.21523e-06	7.65535e-06
VWA5B2	28.5441	3.13119	0.672428	4.65654	3.21566e-06	7.65542e-06
XYLT1	1943.65	-0.645985	0.13873	-4.65642	3.21756e-06	7.65899e-06
SEC14L5	11.9413	-2.06115	0.442654	-4.65635	3.21871e-06	7.66075e-06
PEX7	714.818	-0.303553	0.0651978	-4.65588	3.22604e-06	7.67725e-06
YBX3	6241.99	-0.457346	0.0982568	-4.65459	3.24619e-06	7.72424e-06
RPS6KA3	8942.62	-0.540147	0.11605	-4.65445	3.24846e-06	7.72868e-06
RNA45S5	279523	-0.841079	0.180801	-4.65197	3.2878e-06	7.82131e-06
PRCC	2635.83	0.322154	0.0692548	4.65171	3.29186e-06	7.82997e-06
UBR2	4718.03	0.436678	0.0938821	4.65134	3.29778e-06	7.84309e-06
GSG2	262.45	1.09851	0.236209	4.65059	3.30992e-06	7.87097e-06
SNX24	396.115	-0.483755	0.104029	-4.65019	3.31628e-06	7.8851e-06
FAF2	3997.11	-0.292127	0.0628441	-4.64844	3.34462e-06	7.9515e-06
GJB2	3396.46	0.550676	0.118482	4.64778	3.35528e-06	7.97584e-06
SMA4	114.964	0.698043	0.150196	4.64756	3.35889e-06	7.98344e-06
FAM122C	150.945	0.565063	0.121591	4.64724	3.36408e-06	7.99479e-06
THUMPD2	384.114	0.350222	0.0753741	4.64645	3.3769e-06	8.02424e-06
ZNF766	838.784	-0.38924	0.0838052	-4.64458	3.40767e-06	8.09635e-06
DOCK8	20.7653	3.59127	0.773332	4.64389	3.41903e-06	8.12232e-06
LOC100506639	30.809	0.904765	0.194871	4.64289	3.43573e-06	8.16099e-06
ARHGAP31	58.4103	2.65021	0.570861	4.64247	3.44261e-06	8.17631e-06
GLIS2	152.951	-1.13901	0.245357	-4.64228	3.44587e-06	8.18304e-06
PER3	973.711	-1.15452	0.248707	-4.64206	3.44945e-06	8.19052e-06
TTLL5	1080.79	-0.404822	0.0872337	-4.64067	3.47286e-06	8.24506e-06
FUNDC1	753.468	0.338715	0.0729957	4.6402	3.48066e-06	8.26256e-06
MIR5572	6.18306	3.29248	0.709658	4.63953	3.49206e-06	8.28859e-06
GNAI2	6260.16	-0.606224	0.130668	-4.63941	3.49398e-06	8.29211e-06
FAM221A	496.505	0.464542	0.100134	4.63921	3.49739e-06	8.29917e-06
TMEM44	274.834	-0.760677	0.163971	-4.6391	3.49927e-06	8.30259e-06
LOC100507634	7.79231	2.67696	0.577277	4.63722	3.5312e-06	8.37732e-06
CYB561D1	772.914	0.461862	0.0996135	4.63654	3.54284e-06	8.40389e-06
FSCN1	1405.66	-2.02674	0.43716	-4.63615	3.54963e-06	8.41894e-06
GOLGA2P10	550.705	-0.576657	0.124385	-4.63608	3.55076e-06	8.42057e-06
MIR3605	149.487	-0.531754	0.114703	-4.63593	3.55343e-06	8.42586e-06
ZNF438	311.811	0.497652	0.107354	4.63561	3.55889e-06	8.43776e-06
TBC1D2B	2010.57	0.453396	0.0978168	4.63516	3.56664e-06	8.45482e-06
TFEB	248.338	-1.39949	0.30193	-4.63514	3.56697e-06	8.45482e-06
NPC2	3450.07	-0.678317	0.146361	-4.63455	3.57707e-06	8.47771e-06
SHPK	1638.94	-0.54553	0.117714	-4.63435	3.5806e-06	8.48501e-06
EXOSC9	893.764	0.589844	0.127281	4.63419	3.58341e-06	8.49061e-06
TSPAN18	216.954	-1.22739	0.2649	-4.63342	3.59675e-06	8.52115e-06
GPSM2	1652.05	-0.695945	0.15028	-4.63099	3.63913e-06	8.6205e-06
AGBL2	47.8471	1.05749	0.228423	4.62954	3.66486e-06	8.68037e-06
ORMDL2	1123.83	-0.42297	0.091382	-4.62859	3.68157e-06	8.71885e-06
DMXL2	2195.01	-0.707462	0.152882	-4.62751	3.70092e-06	8.7636e-06
WBP1	812.002	-0.476579	0.102991	-4.62738	3.70319e-06	8.76788e-06
BTBD8	57.5253	-0.908316	0.196293	-4.62735	3.70369e-06	8.76797e-06
OXCT1-AS1	19.8032	1.41085	0.304943	4.62661	3.71699e-06	8.79836e-06
COPE	4404.87	-0.490307	0.105978	-4.62652	3.71862e-06	8.80114e-06
ERLIN1	6475.9	0.830545	0.179532	4.62616	3.72502e-06	8.81518e-06
CDRT15P1	5.11698	3.43491	0.742536	4.62591	3.72949e-06	8.82467e-06
ZEB1	13.6995	2.5241	0.545653	4.62583	3.73093e-06	8.82699e-06
OPLAH	701.173	0.636483	0.137603	4.62549	3.73713e-06	8.84056e-06
C1QTNF3	21.7869	1.10187	0.238218	4.62546	3.73767e-06	8.84074e-06
NUBP1	998.305	0.373298	0.0807116	4.62508	3.74458e-06	8.85597e-06
DENND5B-AS1	27.0712	-1.14834	0.248297	-4.62487	3.74842e-06	8.86397e-06
MYH16	13.4274	-2.25386	0.487412	-4.62413	3.76173e-06	8.89433e-06
PGD	7591.03	0.475146	0.10276	4.62384	3.76696e-06	8.90559e-06
RASEF	1954.59	-0.519302	0.112313	-4.62372	3.76923e-06	8.90985e-06
AKT3	40.3235	0.802502	0.173564	4.62367	3.7701e-06	8.91081e-06
YAE1D1	416.494	0.624098	0.135009	4.62264	3.78878e-06	8.95384e-06
BRD7	2795.11	0.234294	0.0506902	4.62208	3.79905e-06	8.977e-06
MGST1	5324.93	-0.610063	0.131996	-4.62182	3.80397e-06	8.98751e-06
MIR940	2.86158	3.39328	0.734233	4.62153	3.80913e-06	8.99859e-06
NOP9	2702.4	0.307466	0.0665319	4.62134	3.81272e-06	9.00595e-06
SULT1A2	430.566	-0.940245	0.203478	-4.62087	3.8213e-06	9.0251e-06
RASSF4	1556.31	-1.1047	0.239071	-4.6208	3.82267e-06	9.02721e-06
RBM20	6.37822	-2.95256	0.639026	-4.62041	3.8298e-06	9.04295e-06
KNTC1	1015.99	0.966257	0.209148	4.61997	3.83802e-06	9.06124e-06
WDR62	278.56	1.093	0.236612	4.61939	3.84876e-06	9.08545e-06
SCAMP4	1482.28	-0.461707	0.100001	-4.617	3.89323e-06	9.18929e-06
MRC1	13.264	2.00052	0.433312	4.6168	3.89695e-06	9.19694e-06
COMMD10	928.406	0.41212	0.0892715	4.61648	3.90302e-06	9.21013e-06
PIGQ	850.335	0.488192	0.105781	4.61514	3.92839e-06	9.26883e-06
PREP	6115.29	-0.353098	0.0765094	-4.61509	3.9292e-06	9.2696e-06
SLC6A4	370.807	-1.64255	0.355969	-4.61431	3.94412e-06	9.30366e-06
MAOB	2623.4	1.43319	0.310664	4.61333	3.96267e-06	9.34624e-06
LOC100132356	17.1715	1.48526	0.321977	4.61293	3.97036e-06	9.36324e-06
ATP6V1F	2261.11	-0.597454	0.129541	-4.61209	3.98644e-06	9.39998e-06
CISD2	1851.43	0.253012	0.0548613	4.61186	3.99088e-06	9.40929e-06
HNRNPA1	18870	-0.573736	0.124411	-4.6116	3.99587e-06	9.41989e-06
CMTM3	141.62	-1.41653	0.307186	-4.61133	4.00096e-06	9.43072e-06
TMEM14C	1855.79	-0.411661	0.0892819	-4.6108	4.0113e-06	9.45393e-06
TXNRD3NB	33.5127	0.906373	0.196604	4.61016	4.02369e-06	9.48195e-06
YBX3P1	126.165	-0.630902	0.136893	-4.60872	4.05148e-06	9.54626e-06
DTWD2	646.195	0.591955	0.128477	4.60749	4.07555e-06	9.6018e-06
OSGEPL1	197.289	0.607703	0.131902	4.60725	4.08035e-06	9.61072e-06
C20orf202	13.2894	-2.08462	0.452465	-4.60725	4.08022e-06	9.61072e-06
GET4	1559.35	-0.592779	0.128663	-4.60721	4.08099e-06	9.61104e-06
UPK3A	193.356	-3.29964	0.716274	-4.60667	4.09169e-06	9.63506e-06
C2CD4D	29.7396	1.19798	0.260109	4.6057	4.1108e-06	9.67887e-06
MIR6862-1	28.8349	0.710982	0.154392	4.60504	4.12383e-06	9.70715e-06
MIR6862-2	28.8349	0.710982	0.154392	4.60504	4.12383e-06	9.70715e-06
GATM	715.088	-1.65382	0.359137	-4.60499	4.12495e-06	9.70858e-06
ENOX1	7.81712	-4.1552	0.902376	-4.60473	4.13008e-06	9.71825e-06
NR1D2	1467.97	-0.552915	0.120075	-4.60473	4.13001e-06	9.71825e-06
MKNK1	644.56	-0.369617	0.0802744	-4.60442	4.13615e-06	9.73134e-06
C7orf13	114.2	0.812442	0.176449	4.60439	4.1368e-06	9.73168e-06
CD164L2	4.78655	-3.13895	0.681814	-4.60382	4.14806e-06	9.75694e-06
TBC1D3I	81.1625	-1.22523	0.266155	-4.60342	4.15605e-06	9.77453e-06
BMS1P20	903.765	-0.503809	0.109458	-4.60278	4.16893e-06	9.80362e-06
MPI	1150.52	-0.502487	0.109188	-4.60203	4.184e-06	9.83785e-06
TTC37	4715.9	0.451698	0.0981582	4.60174	4.1898e-06	9.85026e-06
ZNF827	1105.63	0.404003	0.0877955	4.60164	4.19185e-06	9.85386e-06
GALNT12	3747.11	-0.588389	0.127868	-4.60153	4.19401e-06	9.85773e-06
ROR1	492.035	0.759687	0.165108	4.60116	4.20148e-06	9.87407e-06
SMYD3	413.892	-0.427989	0.0930199	-4.60104	4.20378e-06	9.87826e-06
GSTO2	562.718	-0.604173	0.131367	-4.5991	4.2431e-06	9.96944e-06
TAF3	478.562	0.433668	0.0943223	4.59772	4.27131e-06	1.00345e-05
DDHD1	651.726	0.578683	0.125865	4.59765	4.27289e-06	1.00369e-05
SNORD55	17.2529	1.31548	0.286149	4.59719	4.28223e-06	1.00576e-05
CACNG8	21.3349	-1.89043	0.41138	-4.59534	4.32051e-06	1.01463e-05
GPR161	113.754	1.99666	0.434527	4.59502	4.32713e-06	1.01606e-05
MAP7D1	2682.54	-0.550202	0.119745	-4.59478	4.33214e-06	1.01711e-05
KLHL20	890.423	-0.385888	0.0839858	-4.59468	4.33412e-06	1.01741e-05
AIPL1	1.81871	4.55237	0.990795	4.59466	4.33448e-06	1.01741e-05
FKTN	1354.72	0.620242	0.134999	4.59441	4.33975e-06	1.01852e-05
STXBP3	2842.71	-0.315888	0.0687628	-4.59388	4.35083e-06	1.021e-05
UEVLD	1701.98	0.444964	0.0968622	4.59378	4.35278e-06	1.02133e-05
CD177	4658.29	-3.4903	0.760111	-4.59183	4.39383e-06	1.03083e-05
AAGAB	3793.48	0.249178	0.0542697	4.59148	4.40118e-06	1.0323e-05
ADM5	21.0334	1.53284	0.333843	4.5915	4.40073e-06	1.0323e-05
ZCCHC4	505.27	-0.521341	0.113559	-4.59091	4.41321e-06	1.035e-05
RECQL	1791.24	0.377115	0.0821491	4.59062	4.41928e-06	1.03629e-05
NDUFS6	1667.39	0.56243	0.122523	4.59041	4.42372e-06	1.03721e-05
ARHGAP32	4681.6	-0.558973	0.121792	-4.58957	4.44171e-06	1.0413e-05
EPC2	1089.02	0.432214	0.0941936	4.58857	4.46296e-06	1.04615e-05
SNORD101	9.29471	2.45951	0.536088	4.58788	4.47765e-06	1.04946e-05
IMPG2	5.62956	3.96912	0.865145	4.58781	4.4792e-06	1.0497e-05
SLC47A1	8.4056	2.71929	0.593024	4.58546	4.52977e-06	1.06142e-05
PNMA2	39.3711	-2.9926	0.652847	-4.58392	4.56348e-06	1.06919e-05
TSEN54	992.697	-0.431721	0.0941859	-4.58371	4.56798e-06	1.07011e-05
RADIL	4.12408	3.37448	0.736317	4.58292	4.58526e-06	1.07403e-05
MIR3176	3.42422	3.43596	0.749821	4.58237	4.59736e-06	1.07673e-05
PCOLCE-AS1	7.87722	-1.52902	0.333724	-4.5817	4.61221e-06	1.08007e-05
SLC10A7	528.79	-0.466434	0.101819	-4.58102	4.62705e-06	1.08341e-05
AMFR	3597.06	-0.386884	0.084468	-4.58024	4.64435e-06	1.08733e-05
LRRC8E	255.474	-0.65157	0.142266	-4.57994	4.65099e-06	1.08875e-05
C19orf67	6.84592	-2.68231	0.585676	-4.57986	4.65294e-06	1.08907e-05
LZTR1	1196.86	0.427434	0.0933418	4.57923	4.66683e-06	1.09212e-05
PPP6R2	2226.96	0.40141	0.087659	4.57922	4.66709e-06	1.09212e-05
LOC101929295	8.15564	2.13041	0.465322	4.57836	4.68626e-06	1.09647e-05
PROS1	89.9126	-1.45794	0.318512	-4.57734	4.70921e-06	1.10171e-05
ARL13A	5.52431	-2.05498	0.448994	-4.57686	4.71998e-06	1.10409e-05
PDPR	984.424	0.779561	0.170329	4.5768	4.72143e-06	1.10428e-05
MRPS36	955.41	-0.506456	0.110658	-4.57678	4.72194e-06	1.10428e-05
HARS2	1852.09	0.361904	0.0790822	4.5763	4.73269e-06	1.10665e-05
OSBPL8	2475.84	-0.488267	0.106725	-4.57499	4.76246e-06	1.11348e-05
SNORD19B	11.4889	1.80604	0.394899	4.57341	4.79839e-06	1.12174e-05
TRIM10	405.419	-0.568324	0.124281	-4.57291	4.81001e-06	1.12432e-05
PRDM5	131.888	1.29567	0.283422	4.57153	4.84172e-06	1.13159e-05
HMG20A	2099.96	-0.306902	0.067136	-4.57135	4.84589e-06	1.13243e-05
ADORA2A	14.0418	-1.68008	0.367535	-4.57121	4.84907e-06	1.13304e-05
C2orf81	40.7298	0.984893	0.215474	4.57082	4.85821e-06	1.13503e-05
MTSS1L	1434.2	-0.953825	0.208701	-4.5703	4.87026e-06	1.13771e-05
ENPEP	1247.06	2.99554	0.655496	4.56988	4.87996e-06	1.13983e-05
STMN1	3137.47	1.04964	0.229715	4.56932	4.89316e-06	1.14278e-05
PPP1R1C	22.5947	-1.61343	0.353137	-4.56885	4.90403e-06	1.14517e-05
GCNT4	274.114	-1.98226	0.433888	-4.56859	4.9102e-06	1.14648e-05
COL4A2-AS1	65.0173	-0.643122	0.140779	-4.56833	4.91633e-06	1.14776e-05
PLAGL1	186.806	0.88971	0.194758	4.56829	4.91715e-06	1.14782e-05
PHLPP2	1932.25	-0.763822	0.167204	-4.5682	4.91932e-06	1.14818e-05
ST3GAL4-AS1	21.8645	-2.56165	0.560772	-4.56807	4.92227e-06	1.14873e-05
STUB1	2043.57	0.436232	0.0954994	4.5679	4.92636e-06	1.14955e-05
SNORD16	9.8891	1.84272	0.403412	4.56784	4.92778e-06	1.14974e-05
IFT122	405.399	-0.679113	0.148767	-4.56494	4.99626e-06	1.16557e-05
WDR17	8.87734	3.61985	0.79319	4.56366	5.02692e-06	1.17258e-05
GBAS	2906.8	-0.34235	0.0750194	-4.56348	5.03115e-06	1.17342e-05
2026-09-01	17.7384	-1.61548	0.354026	-4.56317	5.03862e-06	1.17502e-05
LINC01356	11.6526	-1.63883	0.35918	-4.5627	5.0499e-06	1.17751e-05
TXLNG	1511.15	0.526456	0.115385	4.5626	5.05236e-06	1.17794e-05
LOX	8.36819	2.1316	0.467237	4.56213	5.06368e-06	1.18043e-05
HIPK1	4022.1	-0.427929	0.0938014	-4.56208	5.06505e-06	1.18061e-05
SNHG18	380.659	-1.54838	0.339573	-4.55978	5.12073e-06	1.19344e-05
COX7A2L	5321.52	-0.48737	0.106914	-4.55851	5.15172e-06	1.20051e-05
HSF2BP	17.6714	1.69091	0.370954	4.55827	5.15774e-06	1.20168e-05
FNTA	2391.56	-0.27455	0.0602313	-4.55826	5.15797e-06	1.20168e-05
SMCR8	2503.17	0.379836	0.0833328	4.55806	5.16275e-06	1.20264e-05
PRDM8	13.3911	-2.30435	0.505576	-4.55786	5.16772e-06	1.20365e-05
CEACAM20	18.0194	3.1037	0.681045	4.55727	5.1823e-06	1.2069e-05
SCART1	24.8104	-1.3974	0.306641	-4.55712	5.18586e-06	1.20758e-05
AGAP6	231.781	0.795051	0.174536	4.55523	5.2329e-06	1.21839e-05
TXK	160.26	-1.78693	0.392288	-4.55514	5.2351e-06	1.21875e-05
WSCD2	39.2581	4.58595	1.00679	4.55503	5.23793e-06	1.21926e-05
CCDC87	9.2021	2.3597	0.518061	4.55486	5.24202e-06	1.22007e-05
ARL2BP	2026.26	-0.519577	0.114085	-4.55428	5.25665e-06	1.22332e-05
FBLN2	34.2809	-5.1285	1.12619	-4.55385	5.26737e-06	1.22567e-05
RBM42	2437.37	0.389341	0.0855037	4.5535	5.27604e-06	1.22753e-05
PARP3	1492.01	0.942891	0.207088	4.55309	5.28643e-06	1.2298e-05
BLACAT1	138.569	-0.9301	0.204281	-4.55303	5.28777e-06	1.22996e-05
MIR4263	10.8127	1.76741	0.388349	4.55108	5.33711e-06	1.24129e-05
SLC7A9	1147.81	2.05865	0.452447	4.55004	5.36356e-06	1.24729e-05
SEC31B	115.746	1.01817	0.223813	4.54921	5.38475e-06	1.25206e-05
KCNMB3	56.0988	0.754218	0.165811	4.54867	5.39871e-06	1.25516e-05
TFB1M	767.456	0.418172	0.091943	4.54817	5.41151e-06	1.25798e-05
SH2D4A	2457.75	0.728372	0.160178	4.54725	5.43511e-06	1.26331e-05
SNORD80	54.8378	1.06992	0.235294	4.54717	5.43713e-06	1.26362e-05
BTRC	1130.41	0.478167	0.105163	4.54692	5.44366e-06	1.26499e-05
FUOM	575.3	-0.956875	0.210456	-4.54667	5.45016e-06	1.26635e-05
HRNR	3.48491	3.32029	0.730336	4.54625	5.46113e-06	1.26874e-05
TRMT11	1314.79	-0.339905	0.0747758	-4.54566	5.47641e-06	1.27213e-05
LOC400927	17.6679	-0.88303	0.194268	-4.54541	5.48277e-06	1.27346e-05
RPS6KC1	946.587	-0.355814	0.0782817	-4.5453	5.48567e-06	1.27397e-05
MRPL16	1842.84	0.456923	0.100537	4.54482	5.49827e-06	1.27675e-05
TMEM200C	2.90469	-6.10591	1.34386	-4.54356	5.53114e-06	1.28422e-05
ATG4D	816.13	-0.468731	0.10317	-4.54329	5.53832e-06	1.28573e-05
EIF2D	1913.19	-0.403698	0.0888614	-4.54301	5.54574e-06	1.2873e-05
MSRA	423.258	0.482246	0.106171	4.54216	5.56798e-06	1.2923e-05
MUC17	13911	-1.29974	0.286154	-4.54211	5.56933e-06	1.29246e-05
ERCC2	548.658	0.497257	0.109484	4.54184	5.57649e-06	1.29396e-05
LINC01474	5.19589	-2.27684	0.501386	-4.54109	5.59643e-06	1.29843e-05
NBPF14	510.082	-0.543012	0.11959	-4.54061	5.60909e-06	1.30121e-05
ARL8A	1800.37	-0.748122	0.16482	-4.53902	5.65173e-06	1.31094e-05
LUZP1	4682.53	-0.491375	0.108257	-4.53897	5.65284e-06	1.31103e-05
GCSH	389.315	0.748966	0.165009	4.53895	5.6535e-06	1.31103e-05
RTEL1-TNFRSF6B	2132.27	0.941974	0.207565	4.53821	5.67336e-06	1.31548e-05
ZNF385C	23.823	-1.36309	0.300365	-4.53812	5.67585e-06	1.3159e-05
CAMK1	100.983	0.816291	0.179894	4.53763	5.68906e-06	1.3188e-05
LOC727751	543.881	-0.573884	0.126478	-4.53743	5.69438e-06	1.31987e-05
COX10	1309.77	0.287021	0.0632575	4.53734	5.69676e-06	1.32026e-05
INTS6	2670.28	-0.56945	0.125567	-4.53504	5.75914e-06	1.33456e-05
SMLR1	21.731	2.03443	0.44861	4.53497	5.76106e-06	1.33484e-05
VSTM2L	330.709	-1.90473	0.420017	-4.53487	5.76381e-06	1.33532e-05
WDR55	1414.78	-0.259838	0.0573022	-4.53452	5.77351e-06	1.3374e-05
ST7-AS2	45.9194	0.666524	0.146999	4.5342	5.78231e-06	1.33928e-05
PFKM	2102.77	0.490782	0.108245	4.53398	5.78821e-06	1.34048e-05
MXRA7	1110.51	-1.3244	0.292196	-4.53257	5.82702e-06	1.3493e-05
SLC25A26	586.511	0.412365	0.0909975	4.53161	5.85362e-06	1.3553e-05
CEP85	755.523	0.493512	0.108913	4.53124	5.86397e-06	1.35753e-05
NTNG2	4.42714	3.53957	0.781284	4.53046	5.88564e-06	1.36238e-05
RDH13	368.454	0.563789	0.124463	4.52975	5.90526e-06	1.36676e-05
MADD	2704.23	-0.311766	0.0688786	-4.5263	6.0024e-06	1.38907e-05
LINC00704	18.3957	-3.92348	0.866823	-4.52628	6.00313e-06	1.38907e-05
PCDHGA10	84.8183	0.935064	0.206596	4.52606	6.00948e-06	1.39037e-05
ENO1-AS1	5.60267	1.87195	0.413625	4.52571	6.01926e-06	1.39247e-05
FUNDC2	861.642	-0.417874	0.0923351	-4.52563	6.02169e-06	1.39286e-05
KALRN	2831.96	-0.869772	0.192231	-4.52463	6.05023e-06	1.39929e-05
PLCG1	1311.78	0.640455	0.14157	4.52396	6.06937e-06	1.40355e-05
ADD3	14178.6	-0.445404	0.0984631	-4.52356	6.08072e-06	1.406e-05
LOC401010	19.4366	1.2672	0.280184	4.52276	6.10398e-06	1.41121e-05
PVRL2	9202.72	-0.563984	0.124702	-4.52266	6.10668e-06	1.41166e-05
PLK3	463.008	-1.07733	0.23822	-4.52244	6.11299e-06	1.41295e-05
RNASEH2A	584.616	0.922021	0.203882	4.52234	6.11606e-06	1.41349e-05
LINC00992	10.1663	1.78234	0.39413	4.52223	6.11927e-06	1.41406e-05
RFXANK	1006.39	0.416998	0.0922118	4.52218	6.12059e-06	1.41419e-05
TMEM65	704.16	-0.792733	0.17531	-4.52189	6.12901e-06	1.41596e-05
CD81-AS1	173.518	-0.698015	0.154382	-4.52134	6.14503e-06	1.41932e-05
KCNF1	59.5185	-2.87786	0.636503	-4.52136	6.14432e-06	1.41932e-05
CCDC37	6.06444	-2.67505	0.59168	-4.52111	6.15156e-06	1.42066e-05
F8	16.5808	1.60729	0.355541	4.52068	6.16402e-06	1.42336e-05
ZNF581	580.638	-0.751658	0.166274	-4.5206	6.16644e-06	1.42375e-05
LPIN1	3075.14	-0.59093	0.130796	-4.51795	6.244e-06	1.44148e-05
PGBD5	23.4361	2.6124	0.578237	4.51787	6.24657e-06	1.4419e-05
MPDU1	2129.94	0.310054	0.0686353	4.51741	6.25996e-06	1.44482e-05
FNIP2	1455.85	-0.596907	0.132148	-4.51696	6.27331e-06	1.44772e-05
C1orf74	205.141	0.486085	0.107617	4.51683	6.27733e-06	1.44847e-05
METTL6	374.461	0.334032	0.0739563	4.51661	6.28366e-06	1.44976e-05
TMEM176A	3482.7	-1.141	0.252744	-4.51448	6.34731e-06	1.46427e-05
PGF	34.1614	-1.85923	0.411926	-4.51351	6.37629e-06	1.47077e-05
LINC00685	28.8991	1.67883	0.371981	4.51322	6.38501e-06	1.47261e-05
MYO1G	4.39719	-3.04638	0.675114	-4.51239	6.40999e-06	1.47819e-05
ALOX5	1090.45	-5.96435	1.32218	-4.511	6.45227e-06	1.48776e-05
EPHA10	714.966	0.751006	0.166494	4.51071	6.46097e-06	1.48959e-05
NBR2	340.182	0.625193	0.138606	4.51056	6.46566e-06	1.49049e-05
SMC1A	5676.48	0.630337	0.139749	4.51049	6.46775e-06	1.49079e-05
PTCD1	695.802	0.43327	0.0960626	4.51029	6.4738e-06	1.492e-05
CPS1	1839.87	1.60873	0.356685	4.51023	6.47567e-06	1.49225e-05
FRMD6-AS1	8.49383	3.38507	0.750618	4.50971	6.49178e-06	1.49578e-05
APEX1	7826.22	0.499558	0.110792	4.50899	6.51379e-06	1.50067e-05
STRN3	1845.67	-0.413764	0.091785	-4.50797	6.545e-06	1.50768e-05
C1QL1	133.712	-3.80841	0.845199	-4.50593	6.6082e-06	1.52206e-05
ZNF592	2230.1	-0.253427	0.056245	-4.50576	6.61358e-06	1.52311e-05
CFAP57	26.2842	-1.76899	0.392617	-4.50564	6.6173e-06	1.52378e-05
STRC	28.2499	-1.29477	0.287374	-4.5055	6.62168e-06	1.52461e-05
KIAA1407	269.173	0.420708	0.0934107	4.50385	6.67333e-06	1.53632e-05
TXNRD1	13543.4	-0.681409	0.151312	-4.50333	6.68966e-06	1.53989e-05
KIF27	284.486	1.05033	0.233236	4.5033	6.69055e-06	1.53991e-05
ABCC4	1466.82	1.15424	0.256319	4.50314	6.69573e-06	1.54083e-05
LOC101927811	70.0936	-0.624609	0.138706	-4.50312	6.69618e-06	1.54083e-05
TTC22	815.496	-0.56431	0.125318	-4.50303	6.6992e-06	1.54134e-05
WIPI2	2672.11	-0.504315	0.112	-4.50281	6.7062e-06	1.54277e-05
PHKA1	1292.84	-0.412824	0.0916873	-4.50252	6.71537e-06	1.54469e-05
MERTK	301.493	-0.990982	0.220106	-4.50229	6.72265e-06	1.54618e-05
SETSIP	27.8678	1.0471	0.232587	4.50198	6.73218e-06	1.54818e-05
CRTC3	829.212	0.423369	0.0940557	4.50126	6.75511e-06	1.55327e-05
TRIM59	703.414	0.873215	0.194011	4.50085	6.76831e-06	1.55612e-05
PARD3B	1169.91	0.622076	0.138224	4.50048	6.77987e-06	1.55859e-05
GANAB	19246.6	-0.462079	0.102707	-4.499	6.82742e-06	1.56933e-05
SEMA4A	54.9138	-1.27683	0.28381	-4.4989	6.83065e-06	1.56988e-05
CCNB3	8.79305	1.99377	0.443223	4.49833	6.84885e-06	1.57387e-05
ZNF501	116.777	0.80362	0.178686	4.49739	6.87917e-06	1.58065e-05
GLRX5	1867.36	0.371334	0.0825692	4.49725	6.88384e-06	1.58153e-05
PAQR9	21.5352	2.44954	0.54486	4.49573	6.93331e-06	1.59271e-05
MIR210	12.6066	-2.02608	0.450694	-4.49548	6.94139e-06	1.59437e-05
C9orf40	537.808	0.573432	0.12757	4.49506	6.95516e-06	1.59734e-05
STIL	879.106	0.783104	0.174224	4.49481	6.96321e-06	1.59871e-05
RAB3GAP1	5004.57	-0.413784	0.0920577	-4.49483	6.96257e-06	1.59871e-05
MAPKAPK3	1668.62	0.438039	0.0974547	4.4948	6.96362e-06	1.59871e-05
SNX31	2.72046	-5.86593	1.30506	-4.49476	6.9648e-06	1.59878e-05
RAD54B	580.311	1.03523	0.230333	4.49452	6.97276e-06	1.60042e-05
NTN1	37.2907	1.91943	0.427064	4.49447	6.97447e-06	1.60062e-05
TDRD3	615.654	0.338834	0.0754091	4.49328	7.01338e-06	1.60935e-05
DNAJB14	3185.79	-0.454796	0.101221	-4.49311	7.0191e-06	1.61047e-05
GJA5	6.76187	-3.93751	0.876613	-4.49174	7.06448e-06	1.62069e-05
ZCCHC6	2897.19	-0.377103	0.0839686	-4.49099	7.08919e-06	1.62616e-05
PAFAH1B1	7853.45	-0.218387	0.0486349	-4.49033	7.11119e-06	1.63101e-05
PEF1	2173.33	-0.317287	0.0706659	-4.48996	7.12378e-06	1.6337e-05
MAT1A	3.98702	3.34348	0.744789	4.48916	7.15032e-06	1.63959e-05
YTHDF3-AS1	11.947	1.71355	0.381822	4.48783	7.19519e-06	1.64968e-05
C4orf48	245.214	-1.06931	0.238316	-4.48696	7.22472e-06	1.65625e-05
MRPS27	2737.95	0.413688	0.0921992	4.48689	7.22702e-06	1.65658e-05
PRTFDC1	535.638	0.80042	0.178395	4.4868	7.23021e-06	1.65711e-05
FOXJ2	871.03	-0.424211	0.0945563	-4.48633	7.24589e-06	1.66051e-05
RASA3	168.424	-1.32492	0.295348	-4.48597	7.25839e-06	1.66317e-05
LINC00665	28.6131	1.33118	0.296771	4.48555	7.27271e-06	1.66625e-05
PLS3-AS1	3.46338	2.64865	0.590542	4.48512	7.28725e-06	1.66939e-05
FOCAD	1706.41	0.54212	0.12088	4.48478	7.29909e-06	1.6719e-05
TXNDC15	481.922	0.399426	0.0890651	4.48465	7.30322e-06	1.67264e-05
COBLL1	1546.1	0.742995	0.165686	4.48435	7.31374e-06	1.67485e-05
COPS4	1297.33	0.282912	0.0631069	4.48306	7.35789e-06	1.68476e-05
DTYMK	742.398	0.74137	0.1654	4.48229	7.3847e-06	1.69069e-05
KCTD6	202.392	0.591786	0.132102	4.47975	7.47291e-06	1.71068e-05
SNORD74	13.3522	1.99651	0.445754	4.47894	7.50139e-06	1.717e-05
ASB1	972.823	-0.294348	0.0657276	-4.4783	7.52384e-06	1.72193e-05
LOC100131626	65.2608	-0.648138	0.144742	-4.47788	7.53865e-06	1.72511e-05
PLXNC1	23.7211	1.59724	0.35677	4.47695	7.57155e-06	1.73243e-05
CFAP69	111.275	-0.733416	0.163824	-4.47685	7.57534e-06	1.73309e-05
PLEKHA7	3043.94	-0.298352	0.0666445	-4.47678	7.57783e-06	1.73345e-05
ZNF234	244.417	0.443888	0.0991624	4.47638	7.5921e-06	1.73651e-05
DIABLO	2048.33	-0.327063	0.0731135	-4.47335	7.70026e-06	1.76104e-05
KLHDC7A	192.211	-1.08727	0.243073	-4.47301	7.71275e-06	1.76368e-05
WDR38	110.168	-0.783114	0.17508	-4.47288	7.71724e-06	1.7645e-05
DUSP6	5611.47	-0.798163	0.178449	-4.47278	7.72077e-06	1.76509e-05
DHRS7	3049.02	-0.38146	0.0852957	-4.47221	7.74164e-06	1.76965e-05
B3GNTL1	86.372	0.89015	0.199078	4.47137	7.77201e-06	1.77638e-05
THUMPD3-AS1	265.089	0.536909	0.120086	4.47102	7.78457e-06	1.77904e-05
ANKRD53	5.66097	2.45894	0.550004	4.47077	7.79396e-06	1.78097e-05
SLC25A27	105.988	1.14651	0.256472	4.47032	7.81035e-06	1.7845e-05
IL17RB	751.452	0.907162	0.202999	4.46879	7.8663e-06	1.79707e-05
LINC00673	971.484	-0.375583	0.0840485	-4.46864	7.87168e-06	1.79808e-05
TAPBPL	2180.55	0.677482	0.151616	4.4684	7.88052e-06	1.79989e-05
TMEM106A	107.327	-0.691307	0.154718	-4.46819	7.88855e-06	1.8015e-05
CYB5R2	398.201	-1.09551	0.245184	-4.46813	7.89066e-06	1.80164e-05
SIGLEC12	94.5832	-1.89692	0.424545	-4.46812	7.89105e-06	1.80164e-05
COPG2	1987.43	0.378933	0.0848195	4.46752	7.91306e-06	1.80645e-05
LGALS7	3.94607	-3.99129	0.893429	-4.46739	7.91803e-06	1.80737e-05
LINC01347	24.3216	1.22194	0.273537	4.46719	7.92555e-06	1.80887e-05
COQ10B	2153.32	-0.508836	0.11392	-4.46659	7.94761e-06	1.81369e-05
SZT2	1285.22	0.489483	0.109598	4.46617	7.96321e-06	1.81703e-05
MCM8	782.936	0.916478	0.205218	4.46587	7.97439e-06	1.81936e-05
NTS	37.1639	-4.05205	0.907429	-4.46541	7.9915e-06	1.82305e-05
NDUFA12	1937.81	-0.378728	0.0848173	-4.46522	7.99848e-06	1.82442e-05
MSMP	624.996	-0.478497	0.107168	-4.46493	8.00939e-06	1.82669e-05
GAS5	1821.55	-0.591447	0.13247	-4.46478	8.01524e-06	1.82781e-05
CEACAM16	11.5227	-2.34614	0.525481	-4.46474	8.01646e-06	1.82787e-05
C15orf61	81.0908	-0.696582	0.156028	-4.46446	8.02709e-06	1.82985e-05
SYS1-DBNDD2	550.713	-0.577219	0.129292	-4.46447	8.0269e-06	1.82985e-05
ATG16L2	333.929	0.684947	0.153455	4.46351	8.0627e-06	1.83775e-05
GXYLT1	1319.17	0.715919	0.160397	4.46342	8.06621e-06	1.83833e-05
ERP44	6188.6	-0.387021	0.0867147	-4.46315	8.07616e-06	1.84038e-05
MMRN2	21.4135	-2.0754	0.465055	-4.4627	8.09348e-06	1.84411e-05
CBWD6	361.825	0.413859	0.0927833	4.46049	8.17721e-06	1.86296e-05
PALM	18.9599	-1.81444	0.406833	-4.45992	8.19917e-06	1.86774e-05
UBL4A	1438.23	-0.246725	0.0553258	-4.45949	8.21545e-06	1.87123e-05
GPR155	137.153	1.21589	0.272672	4.45918	8.22742e-06	1.87373e-05
L1TD1	59.4245	4.34771	0.975339	4.45764	8.28676e-06	1.88702e-05
ZNF483	21.8247	-1.56421	0.350972	-4.45681	8.31869e-06	1.89406e-05
EIF1AY	1752.45	0.378558	0.0849523	4.45613	8.34537e-06	1.89991e-05
MRE11A	1006.55	0.529754	0.118887	4.45594	8.35253e-06	1.90131e-05
C9orf85	583.99	-0.45056	0.101119	-4.45574	8.36059e-06	1.90292e-05
LINC01137	99.1392	-0.665424	0.149344	-4.45565	8.36377e-06	1.90342e-05
NEMP1	905.813	0.815515	0.18304	4.4554	8.3737e-06	1.90545e-05
ING4	714.179	-0.475558	0.106767	-4.45416	8.42235e-06	1.91629e-05
UBE2D3	13206	-0.230328	0.0517193	-4.45343	8.45075e-06	1.92252e-05
PSMB2	4924.37	0.316811	0.0711503	4.45271	8.47948e-06	1.92867e-05
SNTA1	131.389	-0.784551	0.176197	-4.4527	8.47981e-06	1.92867e-05
EML1	7.05397	2.74725	0.617004	4.45257	8.48478e-06	1.92957e-05
SNORD104	40.9165	1.47415	0.331094	4.45235	8.49353e-06	1.93133e-05
SCAMP3	1496.98	0.411909	0.092533	4.45148	8.5279e-06	1.93878e-05
GCNT1	6751.78	-1.05356	0.236676	-4.45147	8.52833e-06	1.93878e-05
MIR4648	2.70899	2.87124	0.645089	4.45093	8.55011e-06	1.9435e-05
SERTAD3	858.176	-0.548069	0.123154	-4.45027	8.57621e-06	1.9492e-05
PIK3CA	1151.78	-0.489573	0.110014	-4.45011	8.58276e-06	1.95046e-05
RRN3P1	77.3016	1.28947	0.289764	4.45007	8.58424e-06	1.95056e-05
PPP3CC	585.591	0.701519	0.157708	4.44823	8.65818e-06	1.96713e-05
CMC1	865.094	-0.426601	0.095905	-4.44816	8.66088e-06	1.96751e-05
RFPL3S	3.61848	-2.73756	0.615472	-4.4479	8.67126e-06	1.96963e-05
CCSAP	388.496	-0.556622	0.12515	-4.44764	8.68196e-06	1.97183e-05
SCRIB	4171.63	0.392193	0.0881811	4.44758	8.6842e-06	1.9721e-05
DMWD	573.701	0.488387	0.109878	4.4448	8.79732e-06	1.99755e-05
LRRC26	36.1492	2.45463	0.552407	4.44351	8.8501e-06	2.0093e-05
HIST1H2BK	1026.95	-0.746195	0.167934	-4.44339	8.85529e-06	2.01024e-05
NBPF10	231.068	-0.599094	0.134889	-4.44138	8.93858e-06	2.02887e-05
ZNF174	220.999	0.412028	0.0927709	4.44135	8.93951e-06	2.02887e-05
ZSCAN22	164.1	-0.428341	0.0964467	-4.44122	8.945e-06	2.02988e-05
TMEM132B	30.3225	-2.45853	0.553597	-4.441	8.95416e-06	2.03171e-05
IZUMO1	5.69645	3.44556	0.775864	4.44094	8.95677e-06	2.03206e-05
PSPC1	2723.6	0.338858	0.0763059	4.44078	8.96332e-06	2.03331e-05
LOC101928069	25.4608	0.917323	0.206575	4.44062	8.96996e-06	2.03457e-05
PDCD6IP	10605.4	-0.359066	0.0808602	-4.44058	8.9715e-06	2.03464e-05
JHDM1D-AS1	467.604	0.810205	0.182455	4.44056	8.97241e-06	2.03464e-05
AREG	3785.3	-1.34239	0.302393	-4.43922	9.02859e-06	2.04714e-05
GADD45G	85.4526	1.1022	0.248327	4.43849	9.05912e-06	2.05382e-05
COL11A2	18.2437	1.34492	0.303029	4.43827	9.06858e-06	2.05572e-05
DCAF17	841.177	0.523348	0.117925	4.43796	9.08148e-06	2.0584e-05
PLEKHJ1	2685.99	0.449085	0.101199	4.43764	9.09488e-06	2.06119e-05
SLC15A1	1257.61	-1.25627	0.283101	-4.43753	9.09964e-06	2.06198e-05
GPANK1	780.131	-0.372686	0.0839854	-4.43751	9.10053e-06	2.06198e-05
LTB4R2	25.2683	1.29724	0.2924	4.43654	9.14161e-06	2.07104e-05
PLA2G6	356.385	-0.445456	0.100408	-4.43644	9.14572e-06	2.07173e-05
MEX3B	6.29886	3.02002	0.680938	4.43509	9.20326e-06	2.08451e-05
TAB1	959.069	0.324318	0.07315	4.4336	9.2673e-06	2.09877e-05
TM9SF1	2179.12	-0.235992	0.053229	-4.43352	9.27079e-06	2.09931e-05
ZSCAN12P1	119.279	-0.709351	0.16003	-4.43261	9.30999e-06	2.10793e-05
ZNF266	763.513	-0.453291	0.102269	-4.43236	9.32065e-06	2.1101e-05
LINC00607	2.48098	5.23985	1.18222	4.43222	9.32661e-06	2.1112e-05
PSMB4	5992.53	0.387041	0.0873386	4.4315	9.35801e-06	2.11805e-05
DPYSL3	281.677	1.57535	0.355543	4.43083	9.38689e-06	2.12434e-05
INSM1	113.467	4.98316	1.12477	4.43037	9.40725e-06	2.12869e-05
HNF4A-AS1	41.7848	-2.07463	0.468302	-4.43012	9.41802e-06	2.13088e-05
GHDC	809.35	0.362665	0.0818806	4.42919	9.45893e-06	2.13988e-05
TMOD4	16.2783	1.49012	0.33644	4.42909	9.46305e-06	2.14056e-05
GUSBP5	19.7532	1.74431	0.393869	4.42865	9.48235e-06	2.14467e-05
TPI1P2	23.8243	1.32715	0.299675	4.42863	9.48348e-06	2.14467e-05
NUP85	1157.76	0.331973	0.0749619	4.42855	9.48667e-06	2.14514e-05
ADGRL2	996.157	0.94069	0.212421	4.42842	9.4926e-06	2.14622e-05
CFHR1	6.81847	3.80123	0.858412	4.42822	9.50153e-06	2.14799e-05
TEP1	3049.06	-0.547025	0.123549	-4.42758	9.52948e-06	2.15405e-05
VWA5B1	2.88893	3.57848	0.808262	4.42738	9.53856e-06	2.15585e-05
RHBDF1	1009.19	-0.836909	0.189043	-4.42708	9.55192e-06	2.15861e-05
LINC00488	2.18179	-4.74017	1.0708	-4.42675	9.56626e-06	2.16159e-05
TOX3	1581.73	-0.439258	0.0992413	-4.42616	9.5926e-06	2.16729e-05
HERC4	3666.47	-0.345892	0.0781595	-4.42546	9.62363e-06	2.17397e-05
CCDC15	108.843	0.970891	0.219388	4.42544	9.62447e-06	2.17397e-05
RBM15	638.169	-0.283128	0.0639797	-4.42528	9.63166e-06	2.17534e-05
ENTPD5	1899.08	-0.999944	0.225996	-4.42461	9.66176e-06	2.18188e-05
SLC25A29	699.646	-1.00811	0.227848	-4.42447	9.66803e-06	2.18304e-05
NCOA6	3038.59	-0.374926	0.08474	-4.42443	9.6698e-06	2.18318e-05
FAM231D	43.6197	0.848677	0.191818	4.42439	9.67171e-06	2.18335e-05
SLC15A2	39.9225	-1.10124	0.248909	-4.42426	9.67713e-06	2.18431e-05
IFITM5	4.13612	4.90769	1.10937	4.42384	9.69615e-06	2.18835e-05
SRGAP2C	302.953	-1.05391	0.238258	-4.42339	9.71628e-06	2.19239e-05
SLC9A3	991.928	1.59023	0.359505	4.42339	9.71635e-06	2.19239e-05
PLEKHG1	2035.24	0.520629	0.117703	4.42324	9.72317e-06	2.19367e-05
CXXC4	28.8314	1.76165	0.398369	4.42216	9.77183e-06	2.20439e-05
RNF224	7.55784	2.44408	0.552776	4.42147	9.80326e-06	2.21122e-05
TMEM86A	64.4736	1.93866	0.438491	4.42121	9.81502e-06	2.21361e-05
PEX14	985.332	-0.438564	0.0992293	-4.4197	9.88361e-06	2.22881e-05
SRSF12	31.4644	1.55457	0.351776	4.41921	9.90603e-06	2.2336e-05
CD81	4358.01	-0.646086	0.146209	-4.41893	9.91905e-06	2.23627e-05
LRFN4	392.502	0.643194	0.145577	4.41823	9.95128e-06	2.24328e-05
CLDN3	4610.01	-0.675883	0.152982	-4.41805	9.9594e-06	2.24457e-05
LOC100506585	6.39886	2.71676	0.614919	4.41807	9.95839e-06	2.24457e-05
ABHD17B	1050.01	-0.330881	0.0749072	-4.41722	9.99795e-06	2.253e-05
LOC103908605	20.103	1.57054	0.355629	4.41623	1.00436e-05	2.26301e-05
TRPV3	167.705	-2.38033	0.539019	-4.41603	1.00529e-05	2.26483e-05
TTBK1	18.8556	-1.93005	0.437181	-4.41477	1.01118e-05	2.27784e-05
GPC4	1913.25	0.792796	0.17963	4.41348	1.0172e-05	2.29114e-05
VIM	125.786	-1.67353	0.379245	-4.41278	1.02053e-05	2.29837e-05
LINC01465	4.88821	3.06255	0.694077	4.41241	1.02228e-05	2.30204e-05
MAP6	12.7071	2.09781	0.475462	4.41216	1.02346e-05	2.30441e-05
MIR1184-1	18.0564	0.896741	0.20326	4.4118	1.02515e-05	2.3074e-05
MIR1184-2	18.0564	0.896741	0.20326	4.4118	1.02515e-05	2.3074e-05
MIR1184-3	18.0564	0.896741	0.20326	4.4118	1.02515e-05	2.3074e-05
DLGAP1-AS2	239.69	1.07989	0.244784	4.41161	1.02604e-05	2.30913e-05
PDE7A	1129.98	-0.825892	0.187288	-4.40975	1.03492e-05	2.32884e-05
HECW2	11.5674	2.93312	0.665229	4.40919	1.03758e-05	2.33455e-05
TMEM60	465.673	-0.412156	0.0934898	-4.40856	1.04059e-05	2.34105e-05
CYP2A7	2.75104	-3.79481	0.861115	-4.40685	1.04883e-05	2.35931e-05
NFXL1	898.782	0.400534	0.0909092	4.40587	1.05362e-05	2.36981e-05
DDOST	14455.4	-0.31203	0.0708289	-4.40541	1.05584e-05	2.37452e-05
NTF4	5.86996	-3.2966	0.748384	-4.40496	1.05805e-05	2.37922e-05
MIR6847	7.69719	1.84013	0.417763	4.40472	1.05921e-05	2.38153e-05
JMJD8	1395.67	0.401089	0.091073	4.40404	1.06253e-05	2.38845e-05
SEMA3F	802.497	2.33255	0.529638	4.40406	1.06245e-05	2.38845e-05
SNX6	6684.06	0.317055	0.0719935	4.40394	1.06301e-05	2.38923e-05
BNIP1	377.783	-0.549744	0.124839	-4.40361	1.06462e-05	2.39258e-05
IKZF3	35.7393	2.18053	0.495173	4.40357	1.06483e-05	2.39276e-05
PJA1	886.635	0.694135	0.157653	4.40292	1.06805e-05	2.39972e-05
ZNF821	225.506	-0.699429	0.158888	-4.40203	1.07245e-05	2.40932e-05
CITED1	26.5213	1.64631	0.373991	4.40199	1.07261e-05	2.40939e-05
HMCN1	3.01052	3.99327	0.907235	4.40158	1.07463e-05	2.41365e-05
DPH3	1162.37	0.349978	0.0795288	4.40064	1.07931e-05	2.42388e-05
ORC3	918.403	0.417977	0.0950069	4.39944	1.08531e-05	2.43706e-05
SMIM7	1742.12	-0.253721	0.0576781	-4.39892	1.08792e-05	2.44264e-05
ZNF107	452.376	1.09669	0.249359	4.39806	1.09223e-05	2.45201e-05
IL17D	79.1487	0.922962	0.20988	4.39758	1.09467e-05	2.4572e-05
DNAH12	86.6131	-1.8237	0.414822	-4.39634	1.10092e-05	2.47094e-05
STK17B	2578.29	-0.790602	0.179881	-4.39513	1.10705e-05	2.4844e-05
PCAT1	4.65493	2.93269	0.66741	4.39414	1.11212e-05	2.49549e-05
MANF	3837.22	-0.559716	0.127402	-4.39331	1.11636e-05	2.50472e-05
RAB27B	3352.82	0.914704	0.208222	4.39293	1.11834e-05	2.50887e-05
MIEF1	3460.46	0.238413	0.0542819	4.39212	1.12249e-05	2.51787e-05
NME2	4948.24	-0.519702	0.118337	-4.3917	1.1247e-05	2.52253e-05
LINC01213	2.28158	-3.67327	0.836486	-4.39131	1.1267e-05	2.52672e-05
CRTC2	1159.28	-0.495387	0.112822	-4.39089	1.1289e-05	2.53136e-05
ALOX12-AS1	36.7174	-0.725439	0.165242	-4.39017	1.13261e-05	2.53938e-05
TMEM191C	36.0479	-1.09612	0.249695	-4.38984	1.13433e-05	2.54293e-05
LOC100996583	8.55038	-1.89706	0.432187	-4.38945	1.13639e-05	2.54726e-05
TRAF7	5377.83	-0.294297	0.0670473	-4.3894	1.13664e-05	2.54752e-05
FBXO25	898.875	0.494115	0.112576	4.38916	1.13788e-05	2.54999e-05
RBM41	2309.29	-0.397921	0.0906612	-4.3891	1.13823e-05	2.55047e-05
PNMT	3.76639	-3.10411	0.707295	-4.3887	1.14029e-05	2.55479e-05
CYP3A7	222.459	-1.5634	0.356338	-4.38742	1.14702e-05	2.56958e-05
LINC00675	616.215	-1.04436	0.238052	-4.38713	1.14856e-05	2.57271e-05
SBF2-AS1	162.486	-0.551923	0.125813	-4.38685	1.15004e-05	2.57573e-05
DCAF16	1492.94	0.297688	0.0678609	4.38674	1.15061e-05	2.57671e-05
INO80B-WBP1	1035.72	-0.476726	0.108679	-4.38656	1.15155e-05	2.57851e-05
RHCG	12.5984	-2.68212	0.611462	-4.38641	1.15239e-05	2.58009e-05
ST8SIA6	165.466	-2.42303	0.552456	-4.38592	1.15497e-05	2.58525e-05
KCNAB3	13.6112	1.92925	0.439873	4.38592	1.15495e-05	2.58525e-05
HPS3	2537.58	-0.850793	0.193987	-4.38581	1.15553e-05	2.58621e-05
EFCAB5	65.3634	-0.608215	0.13868	-4.38573	1.15598e-05	2.58691e-05
SMN2	1632.57	-0.555573	0.126765	-4.38269	1.17224e-05	2.62267e-05
SMN1	1632.57	-0.555573	0.126765	-4.38269	1.17224e-05	2.62267e-05
CENPU	819.138	1.06498	0.243043	4.38187	1.17666e-05	2.63226e-05
ABHD16A	2901.09	0.378964	0.086528	4.37967	1.18859e-05	2.65864e-05
MIEF2	375.899	-0.500038	0.114186	-4.37917	1.19134e-05	2.66447e-05
BANP	524.939	0.321653	0.0734815	4.37733	1.20144e-05	2.68674e-05
IL1RL1	12.177	-3.36542	0.768905	-4.3769	1.20379e-05	2.69168e-05
PCK2	7324.01	0.927636	0.211976	4.37614	1.208e-05	2.70079e-05
LINC01363	4.9264	-4.82595	1.10294	-4.37554	1.21131e-05	2.70788e-05
LOC100128494	1829.9	-0.361136	0.0825537	-4.37456	1.21679e-05	2.7198e-05
FUT4	2381.61	0.537868	0.122955	4.37451	1.21707e-05	2.7201e-05
NUTM2A	32.5581	1.42122	0.324945	4.37371	1.22155e-05	2.7298e-05
LOC375196	2.70568	3.68371	0.842377	4.373	1.22553e-05	2.73837e-05
CDKL1	92.8307	-0.701273	0.160367	-4.37294	1.22586e-05	2.73879e-05
STK31	14.5023	2.15262	0.492329	4.37232	1.22932e-05	2.74619e-05
FAM160A1	649.553	-0.940957	0.215226	-4.37195	1.23139e-05	2.75051e-05
KLHDC10	2487.38	-0.307915	0.0704523	-4.37054	1.23941e-05	2.7681e-05
ZGRF1	232.727	0.947558	0.216835	4.36994	1.24278e-05	2.77529e-05
EYA3	2504.02	-0.333984	0.0764292	-4.36985	1.24331e-05	2.77607e-05
GABPB1	810.964	0.366309	0.0838267	4.36983	1.24342e-05	2.77607e-05
SNX25	1379.9	-0.481979	0.110312	-4.36922	1.24694e-05	2.78359e-05
NDUFB2	1087.12	0.499348	0.114298	4.36885	1.24905e-05	2.78798e-05
PILRA	9.02805	2.36276	0.541084	4.36672	1.26127e-05	2.81493e-05
SMDT1	823.979	-0.386574	0.0885299	-4.36659	1.262e-05	2.81624e-05
RBKS	601.503	-0.60424	0.138379	-4.36656	1.2622e-05	2.81635e-05
SHTN1	1232.93	1.03174	0.236285	4.36651	1.26245e-05	2.81658e-05
SVIP	1044.56	-0.471505	0.108031	-4.36454	1.27392e-05	2.84161e-05
PDIA4	19483.2	-0.50613	0.115964	-4.36453	1.27397e-05	2.84161e-05
RALGPS1	2315.45	-0.483332	0.110758	-4.36385	1.27795e-05	2.85015e-05
HIST2H3A	3.3346	2.68078	0.614498	4.36255	1.28556e-05	2.86645e-05
HIST2H3C	3.3346	2.68078	0.614498	4.36255	1.28556e-05	2.86645e-05
INAFM1	203.095	-0.740854	0.169901	-4.36051	1.2976e-05	2.89295e-05
ZNF404	79.9199	-0.678495	0.155604	-4.3604	1.29823e-05	2.89369e-05
DAPL1	5.40971	3.54524	0.813053	4.36041	1.29821e-05	2.89369e-05
UBA1	9886.81	-0.1799	0.0412582	-4.36035	1.29853e-05	2.89402e-05
RUSC2	214.908	-0.657854	0.150874	-4.36028	1.29893e-05	2.89458e-05
RIPK4	1716.6	-0.481705	0.110478	-4.36018	1.29954e-05	2.89559e-05
TSNAX	1655.64	0.314776	0.0721986	4.35987	1.3014e-05	2.89906e-05
LRIG3	1537.22	0.646061	0.148184	4.35987	1.3014e-05	2.89906e-05
SSU72	3126.36	-0.401112	0.0920284	-4.35857	1.30915e-05	2.91598e-05
FAM81A	78.7893	1.1463	0.263005	4.35845	1.30988e-05	2.91727e-05
LOC388692	50.3061	0.797144	0.182905	4.35825	1.31106e-05	2.91956e-05
PM20D2	2397.98	0.618752	0.142004	4.35727	1.31692e-05	2.93227e-05
KIT	31.0912	4.97831	1.14288	4.35592	1.32507e-05	2.95006e-05
VPS29	3617	0.284493	0.0653154	4.35568	1.32655e-05	2.95303e-05
ZMYND11	3195.08	0.468103	0.107518	4.35371	1.33855e-05	2.97938e-05
SOAT2	23.4556	-1.99239	0.457681	-4.35322	1.34151e-05	2.98562e-05
NDUFAF2	371.892	0.415293	0.0954023	4.35307	1.34246e-05	2.98739e-05
BOLL	1.44465	3.99911	0.918743	4.3528	1.34407e-05	2.99063e-05
PHF24	2.4533	-5.02214	1.15394	-4.35218	1.34788e-05	2.99875e-05
LRP11	1853.66	-0.664318	0.152683	-4.35097	1.35539e-05	3.01511e-05
LRRN4	70.0448	2.1715	0.49909	4.35092	1.35565e-05	3.01534e-05
HYAL2	1387.85	-0.371698	0.0854379	-4.3505	1.35828e-05	3.02083e-05
PYGB	6980.52	0.807784	0.185719	4.3495	1.36447e-05	3.03425e-05
ACVRL1	374.948	-0.700361	0.161028	-4.34932	1.3656e-05	3.03639e-05
WFDC2	6.87341	-3.11175	0.715538	-4.34882	1.36873e-05	3.043e-05
HMGN2	7682.09	0.862405	0.198324	4.34847	1.37091e-05	3.0475e-05
MBNL1-AS1	198.467	-0.734655	0.168968	-4.34789	1.37452e-05	3.05516e-05
SEMA4D	873.681	0.374524	0.0861552	4.34709	1.37958e-05	3.06606e-05
MAGI3	1703.07	-0.611814	0.140749	-4.34684	1.38114e-05	3.06899e-05
NSUN7	293.966	-0.934728	0.215037	-4.34683	1.38122e-05	3.06899e-05
USP32	2317.96	-0.418581	0.0963043	-4.34644	1.38367e-05	3.07407e-05
ATE1	1921.19	0.339241	0.0780523	4.34633	1.38435e-05	3.07522e-05
PRKCE	256.91	-0.670174	0.154201	-4.3461	1.3858e-05	3.07808e-05
SMAD9	53.749	-2.22454	0.511926	-4.34544	1.38995e-05	3.08694e-05
ASL	4323.3	-0.44508	0.102434	-4.34505	1.39241e-05	3.09205e-05
SMAP2	2075.87	0.453997	0.104497	4.34462	1.39519e-05	3.09785e-05
C15orf40	600.013	0.292184	0.067286	4.34242	1.40924e-05	3.12869e-05
GRINA	5291.88	0.417911	0.0962413	4.34233	1.40982e-05	3.12961e-05
SLC34A3	7.65772	2.57688	0.593444	4.34225	1.41032e-05	3.13035e-05
CENPN	1273.26	0.60953	0.140387	4.34177	1.41337e-05	3.13677e-05
SNORD18C	15.7467	1.47655	0.340131	4.34114	1.41749e-05	3.14517e-05
CHMP1B2P	204.546	1.8611	0.428711	4.34115	1.41742e-05	3.14517e-05
MAP2K5	1211.19	-0.389062	0.0896506	-4.33976	1.42639e-05	3.16455e-05
LINC00668	72.3768	-4.71217	1.08582	-4.33973	1.42659e-05	3.16463e-05
KIF6	4.03016	4.78668	1.10304	4.33953	1.42789e-05	3.16715e-05
TMEM40	14.2867	2.70394	0.623358	4.33771	1.43978e-05	3.19315e-05
TTC17	3524.66	-0.405261	0.0934589	-4.33625	1.44934e-05	3.21398e-05
ENTPD7	1762.5	-0.527372	0.121627	-4.336	1.45102e-05	3.21732e-05
UBXN7	1443.02	-0.734276	0.169358	-4.33564	1.45334e-05	3.2221e-05
PHC2	5474.56	-0.393939	0.0908682	-4.33528	1.45575e-05	3.22706e-05
MGC12916	2.83856	4.0279	0.929126	4.33515	1.45664e-05	3.22866e-05
PPIH	664.496	0.472297	0.108951	4.33494	1.45803e-05	3.23136e-05
TMPRSS9	15.966	1.45559	0.335793	4.33478	1.45905e-05	3.23326e-05
SLC19A3	95.8242	-1.31631	0.30371	-4.33412	1.46345e-05	3.24262e-05
MDGA1	51.6604	3.66974	0.84674	4.33397	1.46447e-05	3.24451e-05
MLLT3	2194.08	-0.398298	0.0919024	-4.33392	1.46477e-05	3.24479e-05
MGC16275	52.8701	-0.880959	0.203299	-4.33332	1.46878e-05	3.2533e-05
UTAT33	193.5	0.57428	0.13253	4.33319	1.46961e-05	3.25477e-05
LOC344967	10.2104	1.44119	0.332643	4.33255	1.47395e-05	3.26399e-05
BACE2	4515.78	-0.749058	0.172893	-4.33249	1.47434e-05	3.26447e-05
VTCN1	17.5328	-2.47352	0.570937	-4.33238	1.47503e-05	3.26563e-05
TECPR2	1005.9	0.321146	0.0741451	4.33131	1.48223e-05	3.28118e-05
TACC1	1642.82	0.648385	0.149709	4.33096	1.48463e-05	3.28611e-05
ALOX12P2	91.9925	0.815708	0.188345	4.33092	1.48488e-05	3.28628e-05
ATF5	1206.05	0.387614	0.0895306	4.3294	1.49519e-05	3.30871e-05
GOLIM4	4069.63	0.683777	0.157941	4.32933	1.49567e-05	3.3094e-05
CLDN6	23.714	-1.43913	0.332478	-4.3285	1.50132e-05	3.3215e-05
ATP5J	4350.21	-0.441305	0.101964	-4.32806	1.50431e-05	3.32774e-05
NUGGC	7.06047	4.04736	0.935287	4.3274	1.5088e-05	3.33729e-05
TFAP2A	26.3496	2.75831	0.637649	4.32575	1.52017e-05	3.36205e-05
SURF4	16974	-0.398422	0.0921222	-4.32493	1.52577e-05	3.37404e-05
NEK9	3990.55	0.312109	0.0722129	4.32206	1.54578e-05	3.41788e-05
CCDC64B	1461.43	0.743529	0.172046	4.32168	1.54847e-05	3.42345e-05
C5orf15	4911.56	0.304201	0.0704013	4.32095	1.55356e-05	3.43429e-05
TBC1D3K	49.4598	-1.39499	0.322849	-4.32089	1.55404e-05	3.43497e-05
SMIM20	1220.15	-0.353746	0.0818754	-4.32054	1.55649e-05	3.43997e-05
SAP30L	1534.74	0.444862	0.102979	4.31992	1.56089e-05	3.44931e-05
VANGL1	1713.35	0.419076	0.097037	4.31872	1.56934e-05	3.46758e-05
LRP6	3170.08	-0.50568	0.117116	-4.31778	1.57604e-05	3.48198e-05
MRAP2	27.5454	-2.5336	0.587378	-4.31341	1.60754e-05	3.55115e-05
TANGO2	476.776	0.476302	0.110427	4.31326	1.60864e-05	3.55309e-05
NPSR1-AS1	20.3567	-3.67175	0.851274	-4.31324	1.60879e-05	3.55309e-05
VPS4A	4085.25	-0.173528	0.0402371	-4.31264	1.6132e-05	3.56242e-05
MOCOS	1280.38	1.05115	0.243776	4.31197	1.6181e-05	3.57282e-05
SNORD24	9.38712	1.72326	0.399674	4.31167	1.62024e-05	3.57714e-05
TAAR1	2.37206	-5.61856	1.30335	-4.31087	1.62614e-05	3.58975e-05
TRIP13	898.514	1.08171	0.250977	4.31	1.63253e-05	3.60343e-05
S100A16	14091.7	-0.767644	0.17812	-4.30971	1.63468e-05	3.60776e-05
RSPH1	656.004	-0.511913	0.118782	-4.30969	1.63487e-05	3.60776e-05
ULBP1	24.8637	2.83256	0.657565	4.30764	1.65003e-05	3.6408e-05
TMSB15B	23.6754	1.69433	0.393351	4.30743	1.65165e-05	3.64396e-05
CBX6	2194.7	-1.11767	0.259485	-4.30726	1.65293e-05	3.64635e-05
CNTRL	611.353	0.708935	0.16462	4.3065	1.65861e-05	3.65846e-05
SREK1IP1	1804.37	-0.413453	0.0960196	-4.30593	1.66288e-05	3.66746e-05
CSRNP3	81.7615	1.22115	0.283647	4.30517	1.66858e-05	3.67959e-05
STRADA	654.329	-0.276218	0.0641672	-4.30466	1.67244e-05	3.68725e-05
C2orf16	103.033	0.696475	0.161795	4.30468	1.67225e-05	3.68725e-05
TSPAN1	19815.6	-0.987284	0.229409	-4.3036	1.68044e-05	3.70447e-05
SHBG	14.9998	1.65503	0.384752	4.30156	1.696e-05	3.73834e-05
DPCR1	25.7054	-2.77827	0.645914	-4.3013	1.69801e-05	3.74234e-05
ST6GALNAC3	295.57	3.22963	0.750968	4.30062	1.70322e-05	3.75306e-05
EVADR	59.4486	-2.04396	0.475272	-4.30061	1.70327e-05	3.75306e-05
CIZ1	2693.61	0.316458	0.0735859	4.30052	1.70395e-05	3.75412e-05
PAXIP1-AS1	226.91	0.453398	0.105434	4.30032	1.70554e-05	3.7572e-05
MAPK12	10.8324	2.11411	0.491723	4.2994	1.71262e-05	3.77235e-05
MSL3P1	310.815	0.436681	0.101589	4.29852	1.71946e-05	3.78683e-05
TERT	117.217	1.8346	0.4268	4.2985	1.71959e-05	3.78683e-05
HNRNPUL2	8511.69	-0.198944	0.0462893	-4.29784	1.72473e-05	3.79771e-05
TRPV6	94.9404	3.00611	0.699531	4.29733	1.72868e-05	3.80597e-05
EP400	1873.43	0.47447	0.110433	4.29645	1.73553e-05	3.82062e-05
LINC00106	25.044	1.32862	0.3093	4.29557	1.74245e-05	3.8354e-05
NUP54	1816.73	0.342571	0.0797571	4.29518	1.74552e-05	3.84171e-05
EMC3	1779.95	-0.334637	0.077917	-4.29478	1.74864e-05	3.84815e-05
LRRC43	11.6959	1.66484	0.387674	4.29443	1.75146e-05	3.85389e-05
CFAP20	880.887	-0.281373	0.065543	-4.29296	1.76308e-05	3.87901e-05
MUS81	1326.48	0.450861	0.105026	4.29283	1.76406e-05	3.88058e-05
SCLT1	547.004	0.648227	0.151003	4.29282	1.7642e-05	3.88058e-05
LUCAT1	10.1042	-3.79457	0.884026	-4.29238	1.76769e-05	3.88781e-05
ANO7	81.9119	2.3228	0.541607	4.28871	1.79715e-05	3.95215e-05
DYSF	72.5596	-1.88135	0.438701	-4.28844	1.79929e-05	3.95641e-05
EDRF1-AS1	23.2995	0.803986	0.187531	4.28722	1.8092e-05	3.97774e-05
FAM227B	59.9889	0.664496	0.155071	4.28511	1.82646e-05	4.01522e-05
ZNF793	183.252	0.976125	0.227797	4.28507	1.82686e-05	4.01563e-05
PARTICL	45.3172	0.91318	0.213121	4.2848	1.82901e-05	4.0199e-05
ZNF846	123.121	-0.778719	0.18175	-4.28456	1.831e-05	4.02382e-05
RHCE	37.394	-0.838004	0.195659	-4.28298	1.8441e-05	4.05213e-05
YES1	9535.58	-0.332173	0.077558	-4.2829	1.84472e-05	4.05302e-05
FAM188A	1037.96	-0.284562	0.0664773	-4.28058	1.86403e-05	4.09498e-05
PPP1R36	72.7954	-1.10592	0.258365	-4.28045	1.8652e-05	4.09676e-05
PNCK	1246.27	-2.98758	0.697961	-4.28044	1.86527e-05	4.09676e-05
EID2B	12.5096	2.1293	0.497497	4.28003	1.86867e-05	4.10376e-05
TNIK	6007.15	-0.551951	0.128975	-4.27951	1.87308e-05	4.11297e-05
ZFP28	60.9242	-1.95526	0.456896	-4.27945	1.87355e-05	4.11353e-05
CAPS	193.08	-2.23248	0.521869	-4.27786	1.88697e-05	4.14251e-05
TPR	6604.8	0.414791	0.0969833	4.27693	1.89485e-05	4.15932e-05
LXN	957.856	0.680216	0.159071	4.27619	1.90119e-05	4.17278e-05
ANXA7	4662.63	0.213442	0.0499165	4.27598	1.90299e-05	4.17624e-05
COPG2IT1	11.5619	2.20848	0.516493	4.2759	1.90364e-05	4.17719e-05
CD2BP2	2561.87	0.338323	0.0791373	4.27514	1.91015e-05	4.19098e-05
PPP1R14A	8.5972	-1.98603	0.464615	-4.27457	1.91503e-05	4.20122e-05
KLC3	141.186	0.807101	0.188917	4.27225	1.93511e-05	4.24477e-05
SNORA71B	4.11037	3.1168	0.729747	4.27107	1.94538e-05	4.26681e-05
TREML2	14.017	3.78009	0.885188	4.27038	1.95136e-05	4.27943e-05
DYDC2	5.43962	3.69604	0.865669	4.26958	1.95845e-05	4.2945e-05
BAZ2A	9498.87	-0.365981	0.0857257	-4.26921	1.96164e-05	4.30099e-05
PSMD5	1876.53	0.278903	0.0653319	4.26901	1.96339e-05	4.30433e-05
GATSL2	494.469	-1.10899	0.259839	-4.268	1.97233e-05	4.32343e-05
CDIP1	1431.83	-0.633937	0.148539	-4.2678	1.97406e-05	4.32673e-05
RAB4B	375.996	-0.584962	0.137076	-4.26742	1.97746e-05	4.33368e-05
PLA2G1B	7.30302	2.61854	0.613676	4.26698	1.98134e-05	4.34167e-05
MIR6125	52.9849	0.58272	0.136572	4.26675	1.98344e-05	4.34579e-05
LIN7B	38.2446	-1.06885	0.250517	-4.26659	1.98486e-05	4.3484e-05
SNORA48	7.03498	2.23944	0.524986	4.26571	1.99266e-05	4.36499e-05
A2M-AS1	3.30771	3.52905	0.82753	4.26456	2.00301e-05	4.38714e-05
LOC101927189	11.1598	-2.11209	0.495292	-4.26433	2.00502e-05	4.39105e-05
STRIP2	360.955	-0.738182	0.173138	-4.26355	2.01209e-05	4.40602e-05
PHLDB1	692.568	-0.967163	0.226858	-4.2633	2.01426e-05	4.41026e-05
SH3BP4	4855.55	0.561939	0.131833	4.26251	2.02145e-05	4.4255e-05
PLXNA4	5.60959	4.48694	1.05271	4.26228	2.02349e-05	4.42947e-05
MYL12B	25548.3	-0.428639	0.100582	-4.26157	2.02999e-05	4.44318e-05
FSD2	29.2143	1.19714	0.280964	4.26085	2.03654e-05	4.45701e-05
ZNF652	1613.26	-0.402464	0.0944588	-4.26073	2.03759e-05	4.45879e-05
LOC284648	3.2985	3.65115	0.857206	4.25936	2.0501e-05	4.48566e-05
LOC101926975	2.60435	-3.68267	0.864817	-4.25833	2.05964e-05	4.506e-05
LCA5	234.14	-0.78326	0.183947	-4.25808	2.06192e-05	4.51048e-05
ZNF623	806.283	0.458949	0.107807	4.25714	2.07057e-05	4.52889e-05
BAHCC1	835.782	0.551834	0.129697	4.2548	2.09237e-05	4.57605e-05
SNORA64	16.3943	1.69651	0.398832	4.2537	2.10271e-05	4.59813e-05
DUSP23	323.308	0.606957	0.142693	4.2536	2.10361e-05	4.59957e-05
IFI27L2	546.85	-0.874845	0.205685	-4.25333	2.10615e-05	4.60459e-05
ABHD11	1529.07	-0.466213	0.109627	-4.25274	2.11173e-05	4.61627e-05
RANBP2	6981.63	0.434367	0.102162	4.25177	2.12089e-05	4.63576e-05
AK8	27.1122	1.5995	0.376236	4.25132	2.12512e-05	4.64447e-05
SLC6A14	831.462	2.38092	0.560056	4.25121	2.12621e-05	4.64631e-05
SNORD83B	15.2041	1.81268	0.426448	4.25063	2.13165e-05	4.65768e-05
RSPH3	616.187	-0.544922	0.128222	-4.24983	2.13928e-05	4.67382e-05
CRAMP1L	1069.85	0.353649	0.0832203	4.24956	2.14196e-05	4.67911e-05
RNA28S5	411065	-0.850531	0.200268	-4.24696	2.1669e-05	4.73306e-05
SPG7	2251.73	-0.486052	0.114458	-4.24657	2.17072e-05	4.74087e-05
GLA	766.322	0.473756	0.111573	4.24616	2.17465e-05	4.7489e-05
E2F8	552.665	1.23352	0.290606	4.24464	2.18943e-05	4.78064e-05
SKOR1	5.88247	-1.9965	0.470573	-4.24271	2.20841e-05	4.82152e-05
LOC100129046	269.009	-0.6023	0.142028	-4.24072	2.22806e-05	4.86387e-05
SETD4	605.798	0.513224	0.121043	4.24003	2.2349e-05	4.87824e-05
GUCA1B	99.2737	-1.87065	0.441261	-4.23933	2.24187e-05	4.89289e-05
DLX4	2.85544	3.59941	0.849071	4.23923	2.24287e-05	4.89451e-05
C5orf56	358.175	1.0776	0.254217	4.2389	2.24614e-05	4.9011e-05
LAPTM5	166.351	-2.10274	0.496093	-4.23859	2.24927e-05	4.90736e-05
LIPE	236.911	-0.584022	0.137794	-4.23836	2.25159e-05	4.91186e-05
LOC399715	11.4211	-1.89703	0.447606	-4.23817	2.25349e-05	4.91543e-05
LRG1	331.828	-1.00181	0.236438	-4.23707	2.26457e-05	4.93903e-05
LOC102724601	7.05669	-2.39238	0.564802	-4.23578	2.27758e-05	4.96686e-05
ZNF580	287.882	0.658069	0.155369	4.23553	2.28012e-05	4.97181e-05
SNORD54	8.56074	2.3125	0.546171	4.23402	2.29551e-05	5.00481e-05
TDGF1P3	3.12014	4.387	1.03621	4.2337	2.29873e-05	5.01125e-05
KREMEN1	2000.73	-0.835941	0.197494	-4.23274	2.30864e-05	5.03227e-05
LYRM5	607.354	0.428959	0.101346	4.23264	2.30969e-05	5.03399e-05
PSORS1C2	33.1107	-2.40039	0.567285	-4.23137	2.32273e-05	5.06183e-05
SVEP1	9.34628	2.58068	0.609932	4.2311	2.32551e-05	5.06732e-05
TNPO1	8733.09	0.425833	0.100672	4.2299	2.33798e-05	5.09391e-05
EQTN	6.73633	-2.29805	0.543416	-4.22889	2.34845e-05	5.11612e-05
GAB2	859.513	-0.46068	0.108943	-4.22863	2.35113e-05	5.12139e-05
CKMT1A	4873.24	-0.3861	0.0913071	-4.22859	2.35159e-05	5.12181e-05
ATG3	1936.8	0.235753	0.0557606	4.22794	2.35838e-05	5.13542e-05
CASP6	2459.57	0.406285	0.096095	4.22795	2.35832e-05	5.13542e-05
NOTCH2NL	383.511	-0.991679	0.23456	-4.22783	2.35951e-05	5.13729e-05
UNC119	769.912	-0.561979	0.132933	-4.22753	2.36266e-05	5.14357e-05
NPAS1	23.7306	-1.46208	0.345918	-4.22668	2.37163e-05	5.16251e-05
CCL14	19.4957	1.59171	0.376612	4.2264	2.3746e-05	5.16837e-05
ATP2B1	4683	-0.660599	0.156304	-4.22637	2.37493e-05	5.1685e-05
AKIRIN1	4728.85	-0.392519	0.0928758	-4.22628	2.37585e-05	5.16991e-05
TIAM1	50.0763	1.59558	0.377587	4.22572	2.38181e-05	5.18229e-05
ETV1	49.6682	1.59229	0.376817	4.22564	2.38268e-05	5.18358e-05
PRRG4	4036.93	-0.649838	0.153786	-4.22561	2.38297e-05	5.18364e-05
ARMCX5	545.538	0.309706	0.0732933	4.22557	2.38336e-05	5.18389e-05
EGF	27.7292	-2.29247	0.542603	-4.22495	2.3899e-05	5.19692e-05
RNF182	37.2054	2.18239	0.516544	4.22498	2.38967e-05	5.19692e-05
USP6	13.8288	1.45833	0.345247	4.22402	2.39979e-05	5.21783e-05
HSPBP1	873.673	0.574827	0.136094	4.22375	2.40275e-05	5.22368e-05
BNIPL	18.0631	-1.54769	0.366438	-4.22361	2.40422e-05	5.22629e-05
LOC100130872	130.47	-1.16902	0.276796	-4.22341	2.40638e-05	5.23038e-05
RNF180	4.37233	2.66495	0.631078	4.22285	2.41233e-05	5.24272e-05
MTHFSD	433.442	0.314038	0.0743854	4.22177	2.42387e-05	5.26719e-05
TTC39C	680.616	0.546219	0.129415	4.22067	2.43577e-05	5.29244e-05
RAB31	1078.15	1.20802	0.28636	4.21855	2.4588e-05	5.34187e-05
GOLGA7	1852.75	-0.259157	0.0614388	-4.21814	2.4633e-05	5.35105e-05
SP2-AS1	33.4474	0.897425	0.212795	4.21732	2.47223e-05	5.36983e-05
CFAP43	23.3127	-1.17839	0.27943	-4.21713	2.47436e-05	5.37384e-05
FZD2	9.47191	2.87067	0.680791	4.21667	2.47941e-05	5.38421e-05
STYX	968.101	0.320904	0.076128	4.21532	2.49419e-05	5.41568e-05
DUSP28	55.0556	-0.672794	0.15961	-4.21525	2.49505e-05	5.41693e-05
CSGALNACT2	409.877	0.615815	0.146096	4.21515	2.49614e-05	5.41868e-05
PPAPDC1B	1102.58	0.468624	0.111179	4.21505	2.49722e-05	5.4204e-05
CIR1	2413.55	-0.55456	0.131576	-4.21477	2.50035e-05	5.42657e-05
ATP5C1	8706.42	-0.301718	0.0715882	-4.21463	2.50185e-05	5.42921e-05
PUF60	3217.12	0.26203	0.0621923	4.21323	2.51748e-05	5.46251e-05
ARID3C	6.65796	-2.06527	0.490218	-4.21297	2.52032e-05	5.46807e-05
DDX1	7175.17	0.242468	0.0575627	4.21224	2.52853e-05	5.48525e-05
COL4A2	3927.11	-0.780734	0.185353	-4.21215	2.52953e-05	5.48679e-05
RSPH4A	5.37729	3.08256	0.73197	4.21132	2.53883e-05	5.50634e-05
CKAP4	4192.33	-0.524423	0.124551	-4.2105	2.54807e-05	5.52574e-05
TUFM	8550.7	0.358775	0.0852449	4.20876	2.56773e-05	5.56776e-05
SDHC	4779.13	-0.252527	0.0600029	-4.20858	2.56977e-05	5.57153e-05
LOC100133331	106.157	0.678102	0.161142	4.20809	2.57541e-05	5.58312e-05
ZSWIM4	538.794	-0.622344	0.147913	-4.20748	2.58229e-05	5.59742e-05
SOCS2	130.231	1.10289	0.262131	4.20741	2.5831e-05	5.59852e-05
PRR13	9267.17	-0.454135	0.107965	-4.20631	2.59575e-05	5.62531e-05
EEF1D	5792.21	-0.46975	0.111696	-4.20563	2.60357e-05	5.64162e-05
RPLP1	20286.1	-0.600687	0.142831	-4.20558	2.60417e-05	5.64227e-05
TGFB2	21.5637	-2.18714	0.520076	-4.20542	2.60595e-05	5.64548e-05
GLDN	20.8314	3.92691	0.934272	4.20318	2.63189e-05	5.70104e-05
C6orf203	866.898	0.362604	0.0862784	4.20272	2.63732e-05	5.71215e-05
DENND3	695.279	-1.07487	0.255775	-4.20241	2.64084e-05	5.71912e-05
NAA25	1863.78	0.320426	0.0762516	4.20222	2.64306e-05	5.72328e-05
TRPM6	234.561	1.7956	0.427327	4.20194	2.64638e-05	5.72981e-05
TRAM1	10357.5	-0.324919	0.0773362	-4.20138	2.65293e-05	5.74335e-05
CAPN14	176.17	-3.42868	0.816213	-4.20072	2.66073e-05	5.75957e-05
ABHD15	713.401	0.391017	0.093087	4.20055	2.66265e-05	5.76308e-05
BTF3L4	1237.21	0.450334	0.107213	4.20035	2.66498e-05	5.76746e-05
MYBPC1	17.537	-2.33437	0.55581	-4.19993	2.66993e-05	5.77752e-05
WDR63	24.0999	1.6526	0.393569	4.199	2.68091e-05	5.80062e-05
PDXDC2P	1019.31	-0.624728	0.148857	-4.19684	2.7066e-05	5.85554e-05
UBR7	1155.3	0.564485	0.134503	4.19682	2.70694e-05	5.85562e-05
ZNF138	322.072	0.515115	0.12276	4.19611	2.71541e-05	5.87327e-05
FZD9	7.12733	2.56857	0.612154	4.19595	2.71728e-05	5.87666e-05
CBFB	2618.46	0.304622	0.0726328	4.19399	2.74085e-05	5.92694e-05
ITGBL1	6.69187	-4.28979	1.02288	-4.19383	2.74278e-05	5.93045e-05
BCL7C	368.331	-0.569782	0.135939	-4.19145	2.77182e-05	5.99256e-05
RPA1	4137.34	-0.327054	0.0780313	-4.19132	2.77337e-05	5.99523e-05
ETFDH	2629.81	-0.372677	0.0889279	-4.19078	2.77997e-05	6.00881e-05
FAF1	1673.45	0.352383	0.0840912	4.19048	2.78361e-05	6.01601e-05
FAM83G	956.715	-0.42224	0.100769	-4.19019	2.78723e-05	6.02315e-05
MYEOV2	457.388	0.572005	0.136531	4.18957	2.79487e-05	6.03898e-05
HNRNPA1L2	4970.32	-0.57081	0.136281	-4.18847	2.80835e-05	6.06742e-05
SLC38A10	5317.82	0.377034	0.0900522	4.18684	2.82864e-05	6.11056e-05
DNAJC4	571.503	-0.509841	0.121775	-4.18676	2.8296e-05	6.11194e-05
C20orf27	459.421	0.691234	0.165112	4.18645	2.83345e-05	6.11957e-05
PGC	2.98182	-3.5544	0.84937	-4.18475	2.85483e-05	6.16504e-05
SYNE3	64.8822	-1.22362	0.292526	-4.18294	2.87766e-05	6.21363e-05
LINC00634	2.54084	3.71694	0.888612	4.18286	2.8787e-05	6.21518e-05
PROB1	64.6229	-0.909659	0.217501	-4.18232	2.88545e-05	6.22904e-05
RAB21	2633.51	-0.338484	0.0809372	-4.18206	2.88875e-05	6.23547e-05
LOC440300	183.558	-0.532654	0.127372	-4.18188	2.89111e-05	6.23985e-05
ALDH8A1	10.7326	-2.01062	0.481038	-4.17976	2.91815e-05	6.2975e-05
CDK10	1422.53	0.540362	0.129298	4.1792	2.92531e-05	6.31222e-05
METTL20	60.3324	0.730749	0.174871	4.17879	2.9307e-05	6.32315e-05
SP1	7598.66	-0.368722	0.0882461	-4.17834	2.93643e-05	6.33479e-05
CKMT1B	5041.52	-0.394462	0.0944158	-4.17793	2.94176e-05	6.34556e-05
POLR3E	1807.72	0.238397	0.0570745	4.17694	2.95453e-05	6.37241e-05
TMEM231	291.101	0.495965	0.118744	4.17675	2.95702e-05	6.37704e-05
CLCN3	11796.2	-0.597569	0.143075	-4.17662	2.95877e-05	6.38009e-05
SNORA56	3.05477	3.11766	0.746714	4.17518	2.97755e-05	6.41987e-05
DDX11-AS1	14.2162	1.32069	0.316351	4.17478	2.98275e-05	6.43036e-05
LOC100288748	34.2392	1.20736	0.289313	4.1732	3.00356e-05	6.47448e-05
RPL9	3717.39	-0.93806	0.224809	-4.17269	3.01027e-05	6.48821e-05
SLC52A2	1768.34	0.395592	0.0948416	4.17108	3.03157e-05	6.53338e-05
ZNF324	281.962	0.464862	0.111466	4.17042	3.04039e-05	6.55164e-05
TBC1D3L	66.3948	-1.24829	0.299367	-4.16977	3.0491e-05	6.56969e-05
C6orf15	246.628	-2.95089	0.708018	-4.16782	3.07533e-05	6.62545e-05
HIST4H4	6.21448	2.13677	0.512915	4.16593	3.10083e-05	6.67963e-05
CLEC18C	3.05845	3.4838	0.836429	4.16509	3.11228e-05	6.70352e-05
2026-03-09	353.478	0.462016	0.11093	4.16491	3.11472e-05	6.70727e-05
SRY	3.41244	4.12952	0.991497	4.16493	3.11447e-05	6.70727e-05
GPATCH11	695.502	-0.471917	0.113309	-4.16487	3.11528e-05	6.70772e-05
CDC42EP3	417.975	0.812426	0.195075	4.16468	3.11792e-05	6.71265e-05
ENDOV	288.62	-0.623753	0.149854	-4.16242	3.14897e-05	6.77874e-05
OR10H1	3.14556	-4.16214	1.00003	-4.16201	3.15459e-05	6.79006e-05
EML5	101.745	1.36542	0.328148	4.16099	3.1687e-05	6.81967e-05
DOCK7	2985.34	-0.452539	0.108776	-4.1603	3.17834e-05	6.83964e-05
F13A1	4.04416	3.37249	0.810667	4.16014	3.18048e-05	6.84346e-05
SNORD77	8.31523	2.48805	0.598156	4.15953	3.18903e-05	6.86109e-05
MAFG	2190.92	-0.318234	0.0765081	-4.15947	3.18983e-05	6.86203e-05
GNAL	308.74	0.664009	0.159656	4.15901	3.19627e-05	6.87511e-05
TSTD1	980.097	-0.746563	0.179542	-4.15816	3.20827e-05	6.90016e-05
ZDHHC18	861.938	-0.364691	0.0877157	-4.15765	3.21537e-05	6.91465e-05
IL1R2	275.898	-3.26961	0.786456	-4.1574	3.21892e-05	6.92148e-05
POM121L1P	36.0945	-1.7874	0.430036	-4.1564	3.23309e-05	6.95117e-05
SNORA8	59.3272	-1.17625	0.283086	-4.15511	3.25136e-05	6.98967e-05
EDN1	531.823	-1.61125	0.387786	-4.155	3.2529e-05	6.99219e-05
ARPC4-TTLL3	1059.56	0.308458	0.0742422	4.15475	3.25645e-05	6.99903e-05
PTMS	3497.67	-0.620425	0.149331	-4.1547	3.25711e-05	6.99967e-05
ICAM4	13.2494	1.73244	0.417031	4.15422	3.26397e-05	7.01363e-05
SUV39H1	368.423	0.784216	0.188791	4.15388	3.26878e-05	7.02315e-05
TNFAIP3	2852.11	-0.727958	0.175271	-4.15332	3.27683e-05	7.03967e-05
ARHGAP26	4950.57	-0.496133	0.119474	-4.15263	3.28678e-05	7.06006e-05
CBWD1	1000.56	0.649439	0.156393	4.15261	3.28707e-05	7.06006e-05
LINC01504	31.2669	1.52923	0.368272	4.15245	3.28936e-05	7.0642e-05
HLA-DRB1	5530.15	3.23308	0.778627	4.15228	3.29178e-05	7.0686e-05
ROGDI	761.941	0.676406	0.162912	4.15197	3.29624e-05	7.07737e-05
LOC100507564	25.2312	0.89511	0.215595	4.15181	3.29858e-05	7.08159e-05
RTCA	2769.86	-0.255772	0.0616153	-4.15111	3.30866e-05	7.10244e-05
SLC29A3	200.39	-0.982934	0.236811	-4.15072	3.31435e-05	7.11386e-05
UBE2O	1611.5	0.317474	0.0764984	4.15007	3.32379e-05	7.13331e-05
DUSP18	495.82	-1.16379	0.28047	-4.14944	3.33297e-05	7.15221e-05
TVP23A	97.8188	0.516662	0.12452	4.14922	3.33609e-05	7.1581e-05
ZNF524	381.026	-0.562848	0.13566	-4.14896	3.33993e-05	7.16553e-05
IGF2BP3	2977.61	0.704906	0.169972	4.14719	3.36581e-05	7.22024e-05
FOXN2	1443.94	0.51625	0.124561	4.14456	3.40462e-05	7.30267e-05
MBD2	3243.39	-0.233605	0.0563723	-4.14398	3.41337e-05	7.32061e-05
CHGB	16.9947	2.72217	0.656951	4.14364	3.41836e-05	7.3305e-05
AVPR2	2.60238	3.66202	0.883822	4.14339	3.42211e-05	7.33772e-05
CTC1	780.078	0.409252	0.0987833	4.14293	3.42891e-05	7.35146e-05
OASL	425.161	1.72113	0.415468	4.14264	3.43336e-05	7.36018e-05
KLC2	1456.73	0.373965	0.0902791	4.14233	3.43799e-05	7.36928e-05
A4GALT	247.769	-2.21705	0.535341	-4.14137	3.45241e-05	7.39935e-05
NBPF20	138.236	0.574158	0.138644	4.14123	3.4545e-05	7.40301e-05
CASKIN2	1064.19	-0.491331	0.118647	-4.14111	3.45629e-05	7.406e-05
FAM208A	4331.13	0.4199	0.101402	4.14094	3.45879e-05	7.41053e-05
FBXO2	2722.93	-1.33529	0.32248	-4.14068	3.46279e-05	7.41827e-05
LEF1-AS1	3.59444	2.33038	0.562944	4.13963	3.47862e-05	7.45133e-05
RFPL2	7.28649	2.95636	0.714194	4.13944	3.48151e-05	7.45669e-05
TMEM117	364.29	-0.641655	0.155089	-4.13734	3.51357e-05	7.52451e-05
SNHG9	8.48593	1.91346	0.462491	4.13729	3.51438e-05	7.52541e-05
ADM	733.777	-1.41643	0.342403	-4.13672	3.523e-05	7.54301e-05
CTU1	194.701	0.65836	0.159151	4.13669	3.52345e-05	7.54313e-05
LRRC39	71.282	0.56324	0.136221	4.13474	3.5535e-05	7.60661e-05
ARHGEF7	2463.27	-0.21553	0.0521287	-4.13458	3.55599e-05	7.61109e-05
C4orf3	10029.8	-0.648193	0.156816	-4.13347	3.57331e-05	7.6473e-05
JAG2	355.101	-0.956186	0.231335	-4.13334	3.57536e-05	7.65082e-05
SLC35E3	240.407	0.614889	0.148772	4.13309	3.57913e-05	7.65803e-05
KNDC1	17.2836	1.71847	0.415795	4.13297	3.58112e-05	7.66143e-05
KLHL17	193.637	0.808174	0.195569	4.13242	3.5896e-05	7.67872e-05
LRCH4	1897.78	-0.594994	0.143983	-4.13239	3.5901e-05	7.6789e-05
IGSF9B	29.7877	1.73394	0.419607	4.13231	3.59135e-05	7.68073e-05
STEAP2	1462.32	-0.791038	0.191456	-4.13169	3.60104e-05	7.7006e-05
LOC153684	10.6033	2.1878	0.529572	4.13126	3.60778e-05	7.71414e-05
LINC00884	17.5485	1.09128	0.264213	4.13032	3.62261e-05	7.74497e-05
C2CD3	867.578	0.415906	0.100717	4.12944	3.63642e-05	7.77364e-05
ZNF432	168.081	-0.468554	0.113493	-4.12848	3.65162e-05	7.80525e-05
ARHGEF5	3837.57	-0.772877	0.187235	-4.12783	3.66196e-05	7.82648e-05
MASP2	32.5814	1.42326	0.344851	4.12716	3.67265e-05	7.84843e-05
USP2-AS1	8.8645	-1.68641	0.40876	-4.12567	3.69649e-05	7.8985e-05
DMC1	58.9152	1.56267	0.378797	4.12535	3.70165e-05	7.90864e-05
TTC21A	66.8282	0.767815	0.186132	4.12511	3.70551e-05	7.91599e-05
ZNF286B	103.18	0.660624	0.160191	4.12397	3.72396e-05	7.95452e-05
P3H2	36.9646	1.70787	0.414226	4.12305	3.7389e-05	7.98553e-05
PPFIBP1	1114.91	0.542581	0.1316	4.12297	3.74022e-05	7.98745e-05
MKNK2	10272.9	-0.637319	0.15459	-4.12264	3.74558e-05	7.998e-05
CMC4	93.8677	0.661135	0.160384	4.12221	3.75251e-05	8.01192e-05
POMT1	694.494	-0.340804	0.0826825	-4.12184	3.75857e-05	8.02396e-05
NCR3LG1	247.31	0.989811	0.240172	4.12125	3.76819e-05	8.04358e-05
RPIA	1791.28	0.631108	0.153144	4.12102	3.77197e-05	8.05074e-05
CTDP1	1322.87	0.337116	0.0818237	4.12003	3.78828e-05	8.08466e-05
PAK6	244.452	0.730811	0.177398	4.11962	3.79494e-05	8.09797e-05
TTC9C	979.545	-0.28263	0.068607	-4.11954	3.79623e-05	8.09981e-05
C6orf222	1741.26	1.3396	0.325213	4.11914	3.80293e-05	8.11321e-05
NME7	1499.67	-0.351154	0.085262	-4.11853	3.81298e-05	8.13372e-05
PLEKHH3	717.524	-0.626931	0.15225	-4.11776	3.82567e-05	8.15988e-05
FBXO45	1313.79	0.378349	0.0918999	4.11696	3.83896e-05	8.18731e-05
ACP1	4791.15	-0.264103	0.0641506	-4.11693	3.83955e-05	8.18766e-05
COLCA2	98.0524	-0.989854	0.24048	-4.11616	3.8524e-05	8.21414e-05
RPL36	6220.72	-0.62516	0.151893	-4.11579	3.8586e-05	8.22645e-05
TSEN34	1389.5	-0.429721	0.10443	-4.11493	3.87294e-05	8.2561e-05
CHST4	163.861	-3.33877	0.811384	-4.1149	3.87342e-05	8.25618e-05
LOC391322	106.971	-0.587559	0.142799	-4.11459	3.8786e-05	8.26631e-05
KCNJ2-AS1	15.6301	2.83111	0.688156	4.11405	3.88784e-05	8.28507e-05
ARID4B	2741.37	-0.34592	0.0840839	-4.11399	3.8888e-05	8.2862e-05
SKIV2L2	5229.94	0.234498	0.0570104	4.11324	3.90143e-05	8.31217e-05
PTGS1	10.6275	-2.13084	0.518246	-4.11163	3.92869e-05	8.36932e-05
MIR6826	16.4035	-0.75407	0.183412	-4.11134	3.93376e-05	8.37918e-05
ZNF28	868.966	-0.43753	0.106426	-4.1111	3.93772e-05	8.38668e-05
RCAN3AS	4.77089	-1.96885	0.478988	-4.11044	3.94914e-05	8.40914e-05
RNF8	1100.9	0.341443	0.0830669	4.11046	3.94879e-05	8.40914e-05
CSNK2B	2747.94	-0.435619	0.105983	-4.11025	3.95224e-05	8.41479e-05
PRPSAP1	1412.75	0.385095	0.0937194	4.10902	3.97344e-05	8.45897e-05
ALG10	229.925	0.680522	0.165621	4.10891	3.97524e-05	8.46186e-05
SCG2	32.0728	2.54007	0.618246	4.10852	3.9821e-05	8.47551e-05
CXCR5	9.43795	-1.38486	0.337084	-4.10834	3.98521e-05	8.4812e-05
SPATA2	944.882	-0.24799	0.060364	-4.10825	3.98668e-05	8.48337e-05
TMX3	1795.41	0.353803	0.086133	4.10764	3.99719e-05	8.5048e-05
NDUFB2-AS1	350.934	0.446124	0.108612	4.1075	3.99963e-05	8.50903e-05
RPSA	21709	-0.70957	0.172766	-4.10711	4.00646e-05	8.52261e-05
RAB12	894.741	-0.609131	0.148345	-4.10616	4.02287e-05	8.55656e-05
LOC100190986	92.0182	0.968894	0.236156	4.10277	4.0824e-05	8.68222e-05
ESR2	7.61766	2.76156	0.673211	4.10208	4.09456e-05	8.70711e-05
SGMS1	1052.01	0.561146	0.136833	4.10096	4.11439e-05	8.7483e-05
MCRS1	1356.94	-0.321574	0.0784193	-4.1007	4.119e-05	8.75712e-05
SMS	3999.6	-0.305537	0.074542	-4.09885	4.15205e-05	8.82641e-05
FAM216A	61.8695	0.793904	0.193729	4.09802	4.16696e-05	8.85712e-05
LINC00866	10.9594	-1.74338	0.425431	-4.09792	4.1688e-05	8.86003e-05
PAFAH2	2682.55	0.36613	0.0893481	4.0978	4.171e-05	8.86373e-05
METTL17	829.003	0.457874	0.111768	4.09666	4.19158e-05	8.90646e-05
PDE4C	140.165	-2.37606	0.580008	-4.0966	4.19258e-05	8.9076e-05
UBAC2-AS1	23.9327	1.26646	0.309208	4.09583	4.20662e-05	8.93644e-05
PLA2G12A	1674.74	-0.400661	0.0978469	-4.09477	4.22581e-05	8.97621e-05
ZBED6	1081.76	-0.900909	0.220026	-4.09455	4.22984e-05	8.98375e-05
TNMD	15.2397	2.67823	0.654136	4.09431	4.23436e-05	8.99236e-05
PREB	1952.57	0.264946	0.0647191	4.09378	4.24392e-05	9.01165e-05
B4GALT2	924.321	-0.352626	0.0861504	-4.09315	4.2555e-05	9.03524e-05
SNORD14A	8.8101	2.20688	0.539238	4.09259	4.26584e-05	9.05619e-05
METTL16	1282.5	0.336136	0.0821376	4.09235	4.27025e-05	9.06454e-05
CDKL3	48.416	-0.721205	0.176241	-4.09215	4.27395e-05	9.07137e-05
NDUFA10	5030.13	-0.301348	0.0736452	-4.09189	4.27869e-05	9.08042e-05
BFSP1	163.831	-0.807774	0.19749	-4.09021	4.30985e-05	9.14553e-05
RAD54L2	467.794	0.721181	0.176331	4.08993	4.31512e-05	9.15571e-05
MIR200B	20.1954	1.42149	0.347622	4.08917	4.32926e-05	9.18469e-05
MLIP	3.49425	-3.21009	0.785128	-4.08861	4.33957e-05	9.20552e-05
TINF2	1079.96	-0.248847	0.0608657	-4.08845	4.34261e-05	9.21095e-05
HHEX	203.086	1.04871	0.256525	4.08812	4.34886e-05	9.22318e-05
CBX3	11994.4	0.339517	0.0830553	4.08784	4.35408e-05	9.23324e-05
CIRBP-AS1	30.7213	1.33074	0.325558	4.08755	4.35954e-05	9.24378e-05
BBS9	198.656	0.570773	0.139662	4.08683	4.37304e-05	9.27138e-05
CYP3A7-CYP3A51P	200.763	-1.49791	0.366547	-4.08654	4.37848e-05	9.28187e-05
SMARCB1	2999.02	0.224108	0.0548453	4.08618	4.3853e-05	9.29529e-05
IQGAP3	1309.44	0.797773	0.195314	4.08456	4.41598e-05	9.35928e-05
IFT46	320.104	0.503219	0.123213	4.08413	4.42431e-05	9.3759e-05
DENND2C	20.5346	-1.86961	0.457792	-4.08398	4.42704e-05	9.38065e-05
C8orf48	2.66355	3.48525	0.853425	4.08384	4.42976e-05	9.38537e-05
PLEKHF2	1556.18	-0.484524	0.118656	-4.08343	4.43751e-05	9.40073e-05
FBXO24	17.503	-1.07748	0.263938	-4.08233	4.45861e-05	9.44439e-05
SYTL1	761.899	0.880978	0.215855	4.08134	4.47776e-05	9.4839e-05
PPP1R12C	1718.64	0.488144	0.119615	4.08098	4.4847e-05	9.49755e-05
TENM2	4.86308	4.98531	1.22173	4.08053	4.49325e-05	9.5146e-05
NELFCD	2175.65	0.464326	0.113802	4.08013	4.50096e-05	9.52987e-05
PPIP5K1	2026.14	-0.298078	0.0730752	-4.07907	4.5217e-05	9.5727e-05
LOR	1.09785	-3.15944	0.775004	-4.07667	4.5685e-05	9.67071e-05
GIPC2	4589.6	-0.411865	0.101069	-4.07508	4.59995e-05	9.73619e-05
MEP1A	5180.32	-1.29424	0.317685	-4.07396	4.62212e-05	9.78204e-05
CCDC7	504.791	-0.452978	0.111211	-4.07313	4.63862e-05	9.81588e-05
PITPNB	4364.63	0.241994	0.0594259	4.07219	4.65728e-05	9.85427e-05
MND1	198.914	0.905187	0.222384	4.07037	4.69385e-05	9.93053e-05
C8orf33	1724.68	0.337948	0.083043	4.06955	4.71035e-05	9.96434e-05
LOC101060553	3.32355	3.45795	0.849776	4.06925	4.71647e-05	9.97618e-05
SORD	6309.53	0.575689	0.141493	4.06868	4.72794e-05	9.99934e-05
ZNF133	389.432	0.475509	0.116873	4.06861	4.72948e-05	0.000100015
SPDYE5	11.1156	1.95887	0.481466	4.06854	4.73078e-05	0.000100031
PPP3CB-AS1	209.095	0.419521	0.103124	4.06811	4.73969e-05	0.000100208
SLC16A4	4155.43	-1.13315	0.278618	-4.06704	4.76144e-05	0.000100657
MBOAT4	1.83423	3.84097	0.944559	4.06641	4.77424e-05	0.000100916
DPYSL2	2603.2	-0.807039	0.198567	-4.06432	4.81723e-05	0.000101814
CAMK2N2	2.54499	3.09308	0.761175	4.06357	4.83285e-05	0.000102133
MRPL51	2900.91	0.397476	0.097829	4.06296	4.84533e-05	0.000102385
AKR1C1	4504.21	-1.75917	0.432992	-4.06282	4.84833e-05	0.000102437
RPL37	21920.5	-0.613866	0.151116	-4.0622	4.86116e-05	0.000102697
HEIH	416.391	0.405947	0.0999475	4.06161	4.8736e-05	0.000102948
DYNC1I1	2.32905	4.0356	0.993814	4.06072	4.89224e-05	0.000103331
SPAG7	1855.1	-0.436365	0.107463	-4.06059	4.8948e-05	0.000103373
GTF3A	2577.84	0.470646	0.115913	4.06035	4.89985e-05	0.000103468
SYN2	30.5123	1.20409	0.296585	4.05984	4.91068e-05	0.000103686
TAZ	610.907	0.457861	0.112799	4.0591	4.92622e-05	0.000104002
SRP14	9560.53	-0.352729	0.0869152	-4.05831	4.94287e-05	0.000104342
WNT8B	3.53307	4.07965	1.00551	4.0573	4.96434e-05	0.000104784
BTD	1106.83	-0.501706	0.123657	-4.05722	4.96595e-05	0.000104806
NT5DC3	166.034	1.0845	0.267316	4.057	4.97067e-05	0.000104894
MRPL33	775.968	-0.44346	0.109311	-4.05687	4.97341e-05	0.00010494
LOC728752	37.9553	0.757464	0.18678	4.05538	5.00537e-05	0.000105603
FANCD2OS	25.9577	1.11508	0.275009	4.0547	5.0198e-05	0.000105896
MAP2K4	2141.19	-0.225842	0.055706	-4.05418	5.03111e-05	0.000106123
ITGAM	187.306	-2.78599	0.687274	-4.05368	5.04188e-05	0.000106338
LONRF3	237.56	-0.65888	0.162545	-4.05352	5.04536e-05	0.0001064
LINC01018	2.05003	3.7383	0.922327	4.05312	5.05399e-05	0.00010657
ATP5O	5911.71	-0.423647	0.104539	-4.05254	5.06646e-05	0.000106821
FNDC8	34.3799	0.863268	0.213027	4.05238	5.06983e-05	0.00010688
AKAP17A	2103.04	-0.34481	0.0850958	-4.05202	5.07777e-05	0.000107036
SLMO2	8343.51	-0.335648	0.0828415	-4.05169	5.0848e-05	0.000107172
LRRC8C	237.891	-0.533067	0.131588	-4.05104	5.0991e-05	0.000107462
FAM206A	980.429	0.369125	0.091145	4.04987	5.12459e-05	0.000107987
FBXL4	768.956	0.346608	0.0855932	4.04948	5.13324e-05	0.000108157
KIAA1324L	320.685	-0.824352	0.203582	-4.04925	5.13828e-05	0.000108251
KIZ	1900.98	-0.646435	0.15966	-4.04882	5.14776e-05	0.000108439
TMEM154	367.806	1.37468	0.339554	4.04848	5.15513e-05	0.000108582
CACNA2D1	71.0109	3.17353	0.783926	4.04826	5.16007e-05	0.000108674
OIT3	309.688	-1.02448	0.253101	-4.04772	5.172e-05	0.000108914
TPGS2	2709.8	0.323456	0.0799458	4.04594	5.21131e-05	0.000109729
POLRMT	1865.88	0.29785	0.0736191	4.04582	5.21397e-05	0.000109773
HLA-J	1483.43	1.25359	0.30985	4.04579	5.21463e-05	0.000109775
PITHD1	1714.37	-0.282058	0.0697203	-4.04556	5.21985e-05	0.000109873
FYCO1	2360.91	0.488801	0.120827	4.04546	5.22197e-05	0.000109905
ATPIF1	5001.55	-0.483975	0.119638	-4.04532	5.22507e-05	0.000109958
RPS12	12210.7	-0.561097	0.138707	-4.0452	5.22781e-05	0.000110004
LOC101929140	22.7525	-1.04512	0.258422	-4.04423	5.24954e-05	0.000110449
CPXM1	6.15374	4.1669	1.03092	4.04193	5.3012e-05	0.000111524
MPV17L	434.84	1.09191	0.270151	4.04187	5.30264e-05	0.000111542
ZNF2	163.826	0.371424	0.091903	4.04148	5.31146e-05	0.000111715
MARVELD1	551.673	0.781734	0.193437	4.04129	5.31582e-05	0.000111794
C6orf223	2750.62	-1.06655	0.263939	-4.04088	5.32517e-05	0.000111978
BAIAP2-AS1	647.159	0.878874	0.217562	4.03965	5.35305e-05	0.000112552
HDDC2	900.422	0.406677	0.100698	4.03859	5.37739e-05	0.000113051
MIR922	14.6228	0.828383	0.205143	4.03809	5.38893e-05	0.000113282
TMPPE	110.441	0.725389	0.179655	4.03767	5.3984e-05	0.000113468
LOC100507156	5.83927	-3.83425	0.949705	-4.03731	5.40676e-05	0.000113631
AKAP5	176.598	1.64553	0.4076	4.03712	5.41119e-05	0.000113712
BLOC1S1-RDH5	665.986	-0.424462	0.105156	-4.03652	5.425e-05	0.00011399
RNF38	1439.35	-0.41353	0.102462	-4.03592	5.43888e-05	0.000114269
SLC6A6	2944.34	0.531666	0.131741	4.0357	5.44401e-05	0.000114364
IDI2	96.1829	0.655994	0.162553	4.03556	5.44724e-05	0.000114419
PRMT1	6722.46	0.510628	0.126542	4.03526	5.45423e-05	0.000114553
SRSF5	7289.02	-0.253666	0.0628728	-4.0346	5.46963e-05	0.000114864
PPP1R13B	1210.59	-0.276055	0.0684465	-4.03315	5.50342e-05	0.000115561
FAM71F2	14.0195	2.88191	0.714564	4.0331	5.50465e-05	0.000115574
PCBP1-AS1	110.427	0.431676	0.10704	4.03286	5.51028e-05	0.00011568
IL20RA	239.237	-0.88286	0.218943	-4.03237	5.52182e-05	0.000115909
CHUK	2037.63	0.329996	0.081845	4.03196	5.53125e-05	0.000116094
MCOLN1	359.217	0.656499	0.162831	4.03178	5.53568e-05	0.000116174
SPDL1	727.227	0.748765	0.18573	4.03147	5.54295e-05	0.000116301
NUDCD3	2980.93	-0.189379	0.0469751	-4.03147	5.54287e-05	0.000116301
TOLLIP	2480.86	-0.33687	0.0835856	-4.03024	5.57201e-05	0.000116898
ASB4	4.83986	-3.14542	0.780704	-4.02896	5.60244e-05	0.000117524
PTOV1-AS2	510.006	-0.581856	0.144441	-4.02833	5.61752e-05	0.000117827
SERF2-C15ORF63	3072.35	-0.43884	0.10894	-4.02828	5.61852e-05	0.000117835
BSN	12.5937	1.63016	0.40475	4.02758	5.63542e-05	0.000118176
TSC22D4	1975.24	-0.517008	0.128373	-4.0274	5.63969e-05	0.000118253
FAAP20	921.967	-0.54542	0.13543	-4.02733	5.64137e-05	0.000118275
GAS5-AS1	71.4574	-0.614128	0.152558	-4.02554	5.68442e-05	0.000119165
FBXW4	1399.77	0.342747	0.0851477	4.02532	5.68979e-05	0.000119264
CXADRP2	3.95218	-1.79878	0.446923	-4.02482	5.70196e-05	0.000119506
RPL19	25838	-0.478772	0.118976	-4.02411	5.719e-05	0.000119847
VMAC	77.3257	0.828531	0.205893	4.02409	5.71951e-05	0.000119847
PPP1R3B	1404.9	-0.660539	0.164174	-4.0234	5.73632e-05	0.000120186
LOC101928766	69.8665	1.00958	0.250976	4.02261	5.75565e-05	0.000120578
FOXD4	3.02147	3.3656	0.836775	4.0221	5.76809e-05	0.000120826
ALG6	561.508	0.596306	0.148281	4.02146	5.78391e-05	0.000121144
ZNF704	82.1351	2.22501	0.553402	4.02059	5.8052e-05	0.000121576
C11orf91	4.47223	-3.6905	0.91793	-4.02046	5.80842e-05	0.00012163
MIR3064	212.55	0.798678	0.198675	4.02002	5.81927e-05	0.000121844
COL4A4	9.94335	-2.1626	0.537988	-4.01979	5.82501e-05	0.000121951
SUSD3	24.5396	1.33441	0.331966	4.01971	5.82689e-05	0.000121977
APOBEC1	319.072	-1.29172	0.321372	-4.0194	5.83459e-05	0.000122125
POLE4	420.028	0.500114	0.124432	4.01916	5.8406e-05	0.000122237
HOMER3	99.6241	1.21884	0.30326	4.01912	5.84159e-05	0.000122244
ZNF776	624.533	-0.343309	0.0854289	-4.01866	5.85311e-05	0.000122472
MYL9	195.674	-1.3812	0.343788	-4.01757	5.88007e-05	0.000123023
PDLIM2	575.382	-0.946194	0.235572	-4.01659	5.90463e-05	0.000123523
RNASEH2C	584.319	0.437239	0.108874	4.01602	5.9189e-05	0.000123808
HLA-DRB5	2201.35	4.00447	0.997304	4.01529	5.93728e-05	0.000124179
SERPINA3	5768.84	-2.28535	0.569167	-4.01526	5.93812e-05	0.000124183
PRKY	387.835	0.634941	0.158152	4.01476	5.95064e-05	0.000124431
FGFR1OP2	1208.45	-0.29701	0.073984	-4.01451	5.95685e-05	0.000124547
ZW10	1019.07	0.3269	0.0814485	4.01358	5.98059e-05	0.00012503
DBI	5262.43	-0.649208	0.161798	-4.01247	6.00868e-05	0.000125603
PAF1	2385.87	0.316338	0.0788445	4.01217	6.01623e-05	0.00012574
LINC01003	110.39	0.690856	0.172191	4.01216	6.01653e-05	0.00012574
TAX1BP1	14258.6	-0.36848	0.0918654	-4.01108	6.0441e-05	0.000126302
FBLN7	3.64016	-3.42411	0.854244	-4.00835	6.11437e-05	0.000127756
LINC00525	10.5701	2.48495	0.620271	4.00624	6.16935e-05	0.000128891
CYP2W1	118.216	-2.1234	0.530038	-4.00613	6.17207e-05	0.000128934
ZBTB3	180.601	0.365744	0.0913006	4.00593	6.17734e-05	0.00012903
TMED7-TICAM2	1316.64	-0.556393	0.138903	-4.00561	6.18569e-05	0.00012919
CCDC174	1349.77	-0.287666	0.0718232	-4.0052	6.19647e-05	0.000129401
COX6A1	8435.45	-0.462984	0.115603	-4.00496	6.20282e-05	0.000129519
GRK5	485.141	-1.1369	0.283896	-4.00463	6.21145e-05	0.000129685
SURF1	820.251	0.446245	0.111445	4.00417	6.22367e-05	0.000129926
NT5C1B	11.2361	1.00506	0.251006	4.00411	6.22521e-05	0.000129944
APBA3	442.667	-0.45139	0.112742	-4.00375	6.2345e-05	0.000130124
PAQR7	414.648	-0.58511	0.146168	-4.00299	6.2547e-05	0.000130531
RPA3	706.797	-0.524091	0.130945	-4.00239	6.27056e-05	0.000130848
GRHL3	56.5748	1.56714	0.391565	4.00224	6.27458e-05	0.000130917
PLEKHA8P1	243.559	-0.529798	0.132438	-4.00034	6.32503e-05	0.00013195
SCG3	18.0171	3.5114	0.877779	4.00033	6.32548e-05	0.00013195
LOC101927746	77.6466	2.04752	0.51195	3.99946	6.34874e-05	0.000132421
PLEKHD1	4.32633	2.57107	0.642923	3.99903	6.36022e-05	0.000132646
CSGALNACT1	51.242	0.761458	0.190457	3.99806	6.38636e-05	0.000133177
SMG7-AS1	26.602	1.02567	0.25659	3.99732	6.40646e-05	0.000133581
EBF2	4.25174	-3.69274	0.92399	-3.99652	6.42811e-05	0.000134018
HAPLN2	28.5664	-2.56359	0.641714	-3.99491	6.47193e-05	0.000134917
MUC5B	798.603	-2.40035	0.600964	-3.99417	6.49226e-05	0.000135326
SCMH1	626.696	0.361103	0.090429	3.99322	6.51829e-05	0.000135854
SEPT4-AS1	2.74312	3.15852	0.791056	3.99279	6.53012e-05	0.00013607
SNORD35A	11.0939	1.78125	0.446114	3.99281	6.52946e-05	0.00013607
GRAMD1C	411.162	-0.599085	0.150061	-3.99227	6.54445e-05	0.000136354
FUT10	566.345	0.429742	0.107646	3.99216	6.54739e-05	0.0001364
ZNF217	4171.73	-0.456329	0.114316	-3.99182	6.55683e-05	0.000136582
ROMO1	1043.55	-0.549129	0.137583	-3.99124	6.57274e-05	0.000136899
LOC100652999	280.22	-0.568576	0.142477	-3.99064	6.5894e-05	0.000137231
SP4	156.766	0.781394	0.195835	3.99007	6.60543e-05	0.000137549
VGLL3	28.4611	-2.21001	0.554017	-3.98907	6.63339e-05	0.000138116
TRABD	2640.2	0.442948	0.111045	3.98892	6.6376e-05	0.000138189
GNAI1	1091.83	-0.503089	0.126128	-3.98872	6.64311e-05	0.000138289
TINAG	659.89	-1.05131	0.263578	-3.98863	6.64561e-05	0.000138326
MIR6852	94.8569	-0.423567	0.1062	-3.98837	6.65275e-05	0.000138459
ZNF548	259.478	-0.435638	0.109231	-3.98823	6.65689e-05	0.00013853
ZNF230	124.107	-0.372691	0.0934584	-3.98778	6.66943e-05	0.000138776
LINC00239	28.6363	-0.934742	0.234429	-3.98731	6.68258e-05	0.000139034
FAM122A	665.039	-0.360378	0.0904059	-3.98623	6.71328e-05	0.000139658
ADGRF3	107.561	0.784862	0.196985	3.98437	6.76589e-05	0.000140737
TTC39A	1151.68	-0.785158	0.197118	-3.98319	6.79976e-05	0.000141426
SLC5A8	3.87581	5.88834	1.47837	3.98301	6.80492e-05	0.000141518
PDZD11	1068.91	-0.287427	0.0721729	-3.98248	6.82005e-05	0.000141817
CLDN16	39.3129	1.03532	0.260018	3.98172	6.84192e-05	0.000142256
SNHG21	51.7831	0.880593	0.221168	3.98155	6.84664e-05	0.000142339
C6orf141	257.409	0.756421	0.189999	3.98118	6.85746e-05	0.000142548
TBC1D12	831.644	-0.387123	0.0972525	-3.9806	6.87427e-05	0.000142882
EFNA4	338.553	0.483122	0.121399	3.9796	6.90299e-05	0.000143464
CYP2R1	399.199	-0.47587	0.119586	-3.97932	6.91123e-05	0.000143619
TONSL-AS1	66.4513	0.590148	0.148311	3.97912	6.91713e-05	0.000143726
MYLK-AS1	28.3828	-0.966392	0.242869	-3.97907	6.91845e-05	0.000143738
EXTL3	1834.12	0.382017	0.0960233	3.97838	6.93873e-05	0.000144144
STX4	2904.18	-0.38186	0.0959878	-3.97822	6.94333e-05	0.000144223
DCK	1348.92	0.503885	0.126663	3.97816	6.94512e-05	0.000144245
SMIM3	4891.05	-0.725327	0.182333	-3.97803	6.94886e-05	0.000144307
PUM2	6884.37	-0.326749	0.0821595	-3.97701	6.97864e-05	0.000144909
VARS2	1239.37	0.397293	0.099905	3.97671	6.98767e-05	0.000145081
MAGED4	361.857	-3.40927	0.857486	-3.97589	7.0117e-05	0.000145548
MAGED4B	361.857	-3.40927	0.857486	-3.97589	7.0117e-05	0.000145548
MAD2L2	239.041	0.575548	0.144789	3.97508	7.03561e-05	0.000146029
DXO	295.561	0.490461	0.123411	3.97422	7.06095e-05	0.000146539
SNRPE	377.312	0.55547	0.139789	3.97362	7.07881e-05	0.000146893
CCDC64	725.366	0.662635	0.166761	3.97355	7.0809e-05	0.000146921
HAUS6	1871.64	0.471757	0.118782	3.9716	7.139e-05	0.00014811
RGS16	548.814	1.63711	0.412281	3.97086	7.16125e-05	0.000148539
SNORD14B	15.2294	1.47144	0.370558	3.97087	7.16102e-05	0.000148539
RPL36A	339.394	-0.492297	0.124036	-3.96898	7.21822e-05	0.000149705
FAM3D	622.001	-2.18095	0.549508	-3.96891	7.22009e-05	0.000149727
STRA6	21.6793	-2.3756	0.598746	-3.96762	7.25933e-05	0.000150525
LINC01558	12.7471	2.28227	0.575358	3.9667	7.28753e-05	0.000151093
ATF2	2186.11	-0.323059	0.0814493	-3.96639	7.29705e-05	0.000151274
SMIM1	12.9401	-1.44194	0.363555	-3.96623	7.30179e-05	0.000151356
TRIM45	172.511	0.968423	0.244342	3.96339	7.3892e-05	0.000153151
SLAIN1	598.264	-0.611516	0.154295	-3.9633	7.39205e-05	0.000153193
DDX23	6379.36	0.21711	0.0547834	3.96306	7.39953e-05	0.000153332
DBNDD2	510.085	-0.57036	0.143932	-3.9627	7.41073e-05	0.000153547
RIN3	591.79	-0.700721	0.176831	-3.96266	7.41192e-05	0.000153555
LRRC37A8P	12.954	2.2286	0.56243	3.96245	7.41851e-05	0.000153675
ABHD6	573.402	0.398016	0.100449	3.96238	7.42076e-05	0.000153705
TMEM121	5.77919	2.03002	0.512353	3.96216	7.4275e-05	0.000153828
SNORD75	3.37939	3.05887	0.772107	3.96172	7.44113e-05	0.000154093
HPS1	1797.51	0.593559	0.14983	3.96154	7.44678e-05	0.000154193
POM121	3500.81	-0.257752	0.0651096	-3.95874	7.53476e-05	0.000155998
LMOD3	3.51895	3.47105	0.87682	3.95868	7.53649e-05	0.000156017
NDRG2	381.842	-1.34192	0.338991	-3.95859	7.53951e-05	0.000156063
TCP10L	6.24141	-2.22593	0.562384	-3.95802	7.55734e-05	0.000156415
DDX42	5595.66	0.257955	0.0651753	3.95787	7.56217e-05	0.000156498
C1GALT1C1	1625.99	0.216669	0.0547532	3.9572	7.58348e-05	0.000156922
TATDN3	486.666	-0.334763	0.084632	-3.95552	7.63699e-05	0.000158012
CBY3	3.92331	2.61215	0.660417	3.9553	7.64373e-05	0.000158134
PPP1R14B	1138.05	0.4673	0.118147	3.95523	7.64606e-05	0.000158165
LRRC47	2125.01	0.23216	0.0587069	3.95455	7.66775e-05	0.000158597
FAM24B	61.4958	-0.703519	0.177911	-3.95433	7.67499e-05	0.000158729
MEMO1	1008.75	-0.223041	0.0564114	-3.95383	7.69115e-05	0.000159046
GINS1	834.834	0.894101	0.226172	3.95319	7.71171e-05	0.000159454
FAM117A	237.616	-0.623388	0.1577	-3.95301	7.71754e-05	0.000159557
HMGA2	1214.92	1.31694	0.333157	3.95291	7.7208e-05	0.000159607
CWF19L1	678.645	0.371738	0.094101	3.95041	7.80163e-05	0.000161261
MIR7111	123.1	-0.657311	0.166445	-3.94913	7.84365e-05	0.000162112
ZNF595	289.958	-0.435814	0.110378	-3.94838	7.86828e-05	0.000162603
MYO9A	564.734	-0.645692	0.163557	-3.9478	7.88725e-05	0.000162977
AARS	11537.9	-0.583327	0.147793	-3.94692	7.91623e-05	0.000163559
PNLDC1	2.02558	3.88444	0.98436	3.94616	7.94151e-05	0.000164063
PTGER1	19.7674	-1.85854	0.471009	-3.94588	7.95088e-05	0.000164239
FRMD5	943.996	0.539715	0.13681	3.94499	7.98022e-05	0.000164827
ADAMTSL4	133.83	-2.25392	0.571415	-3.94444	7.99851e-05	0.000165187
CISD3	1768.59	-0.391215	0.099184	-3.94434	8.00209e-05	0.000165243
LOC102723704	811.666	-0.234077	0.0593556	-3.94364	8.02549e-05	0.000165708
PLEKHM2	1841.08	-0.290188	0.0735932	-3.94313	8.04235e-05	0.000166038
TMEM185B	1201.54	0.350518	0.0889082	3.94247	8.06466e-05	0.000166481
RIMBP3	2.81152	3.15227	0.799592	3.94235	8.0687e-05	0.000166546
CDC14C	96.7912	-0.671209	0.17027	-3.94203	8.07935e-05	0.000166748
EDN3	64.5845	2.25592	0.572392	3.94122	8.10694e-05	0.000167299
BMPR2	2823.84	-0.424294	0.107661	-3.94101	8.11403e-05	0.000167409
SNORD36B	5.21835	2.03342	0.515963	3.94103	8.11338e-05	0.000167409
PRPF38A	2009.97	0.279256	0.0708675	3.94054	8.12986e-05	0.000167718
MFGE8	2186.67	-1.46986	0.373101	-3.93957	8.16285e-05	0.00016838
WEE2-AS1	25.3542	1.32766	0.337116	3.93829	8.20647e-05	0.000169262
EVL	157.008	0.622751	0.158131	3.9382	8.20945e-05	0.000169305
CHIC1	575.226	0.659647	0.167561	3.93675	8.25923e-05	0.000170313
MED1	3291.09	0.424503	0.10784	3.93641	8.27099e-05	0.000170537
CARM1	3856.72	0.180208	0.0457911	3.93544	8.30457e-05	0.000171211
GRAMD1B	1558.25	-1.095	0.278261	-3.93515	8.31458e-05	0.000171399
NDST2	707.612	0.24366	0.0619301	3.93444	8.33907e-05	0.000171885
SLC4A11	294.214	1.42177	0.361369	3.93439	8.34068e-05	0.0001719
APOL4	398.011	3.0472	0.774595	3.93393	8.3569e-05	0.000172215
SEC14L4	727.489	-1.99912	0.508305	-3.93291	8.3923e-05	0.000172926
PPP2R1B	3589.25	0.278618	0.0708438	3.93285	8.39446e-05	0.000172952
WAPL	5834.13	-0.303245	0.0771255	-3.93185	8.4296e-05	0.000173657
SPRY3	68.9573	0.785447	0.199791	3.93135	8.44716e-05	0.000174
LOC101927587	1.45561	3.74497	0.95263	3.93119	8.45273e-05	0.000174096
LOC101928891	41.3684	0.892649	0.227072	3.93113	8.45459e-05	0.000174116
KLK8	184.99	-2.51492	0.639824	-3.93065	8.47166e-05	0.000174448
RAB11B	2650.09	-0.380781	0.0968931	-3.9299	8.49795e-05	0.000174971
CDCA4	502.338	0.734073	0.186841	3.92886	8.53508e-05	0.000175716
GBA2	4812.05	-0.289303	0.0736362	-3.92882	8.53631e-05	0.000175723
POU2F3	53.6784	-2.30978	0.587921	-3.92872	8.53989e-05	0.000175777
POMT2	464.28	0.416607	0.106064	3.92787	8.57014e-05	0.000176381
GAREM	1235.62	-0.433532	0.110382	-3.92757	8.58073e-05	0.00017658
NDNF	6.00768	-5.62617	1.43256	-3.92736	8.58823e-05	0.000176715
CEP290	1017.44	0.409374	0.104238	3.92732	8.58979e-05	0.000176728
NXT2	671.115	0.419435	0.106806	3.92706	8.59903e-05	0.000176899
DCUN1D1	2548.5	-0.251167	0.0639749	-3.92602	8.63628e-05	0.000177646
PCBP2-OT1	1010.87	-0.372588	0.0949103	-3.92568	8.64842e-05	0.000177877
HIST2H2BE	331.599	0.56665	0.144357	3.92535	8.66035e-05	0.000178103
KLHL5	1892.32	0.653852	0.166584	3.92505	8.671e-05	0.000178303
DDX39A	1271.06	0.6064	0.154501	3.92488	8.67721e-05	0.000178411
MAPK9	2518.11	-0.360026	0.0917402	-3.92441	8.69414e-05	0.00017874
GJB6	35.3606	3.92818	1.00097	3.92438	8.69531e-05	0.000178745
LOC100505912	5.1662	2.87484	0.732577	3.92428	8.699e-05	0.000178801
EXD3	448.531	-0.648389	0.165233	-3.9241	8.7056e-05	0.000178918
INIP	878.154	-0.419933	0.107024	-3.92372	8.71934e-05	0.000179181
SPAG6	3.59981	3.42369	0.87263	3.92341	8.73039e-05	0.000179388
ITGA6	31657.1	-0.411582	0.104939	-3.92212	8.77724e-05	0.000180332
DNAJC18	220.401	0.797035	0.20323	3.92184	8.78735e-05	0.00018052
ACACB	574.546	0.829083	0.211456	3.92084	8.82419e-05	0.000181257
MIR1237	4.14954	1.75284	0.447128	3.92022	8.84668e-05	0.0001817
DRD1	220.375	0.966117	0.246487	3.91954	8.87182e-05	0.000182196
KLHDC1	33.0907	-0.932095	0.237821	-3.91932	8.88008e-05	0.000182346
LMF1	366.52	-0.486109	0.124052	-3.91859	8.90684e-05	0.000182876
ANKRD40	1803.74	0.296521	0.0757156	3.91624	8.99395e-05	0.000184645
ST7L	422.498	0.459426	0.117325	3.91585	9.00869e-05	0.000184927
SLC2A13	638.28	-0.972971	0.248475	-3.91576	9.0118e-05	0.000184971
CBFA2T2	1351.69	-0.304142	0.0776955	-3.91453	9.05794e-05	0.000185898
DDB1	10973	-0.218301	0.0557747	-3.91397	9.07894e-05	0.000186305
MIR7112	5.03941	1.76522	0.451006	3.91395	9.07968e-05	0.000186305
ZNRF2P2	14.2341	1.05996	0.270831	3.91371	9.08886e-05	0.000186453
PODXL	1897.86	0.691708	0.176739	3.91373	9.08807e-05	0.000186453
KMT2D	3066.74	0.490894	0.125437	3.91348	9.09751e-05	0.00018661
NKIRAS1	265.274	0.463855	0.118534	3.91326	9.10569e-05	0.000186758
KRT20	55874.4	-0.645121	0.164893	-3.91235	9.14008e-05	0.000187443
LBH	161.219	1.68588	0.430938	3.91211	9.14924e-05	0.000187611
SLC25A10	2451.06	0.464057	0.118687	3.90992	9.23256e-05	0.000189299
PLEKHA2	2190.25	0.353258	0.0903506	3.90986	9.23503e-05	0.000189329
CEBPB	1379.09	0.784063	0.200559	3.90939	9.25295e-05	0.000189676
BCO2	19.0277	-1.19814	0.306492	-3.90921	9.25978e-05	0.000189796
KCNK7	10.0786	-2.3524	0.601802	-3.90893	9.27047e-05	0.000189994
ELK4	2348.69	0.377709	0.0966373	3.90853	9.28606e-05	0.000190293
GRIK1	2.66508	3.14095	0.803624	3.90848	9.28795e-05	0.000190312
SULT1C2P1	10.3314	-3.05186	0.780857	-3.90835	9.29302e-05	0.000190378
DNAJB11	4620.7	0.342026	0.0875119	3.90834	9.29316e-05	0.000190378
CHN2	880.619	-0.857209	0.21937	-3.90759	9.3223e-05	0.000190954
TNS2	122.621	-0.68517	0.175359	-3.90724	9.33561e-05	0.000191206
FAM26E	4.1705	3.32936	0.852113	3.90718	9.33803e-05	0.000191235
HNRNPA2B1	48085	0.400569	0.102526	3.90699	9.34537e-05	0.000191365
GTF3C5	2340.28	-0.352284	0.0901715	-3.90683	9.35163e-05	0.000191472
CEP128	191.335	1.07044	0.274047	3.90605	9.38177e-05	0.000192069
ALG1L	9.11274	1.33652	0.3422	3.90567	9.39645e-05	0.000192349
TRIM5	2222.32	0.401386	0.102787	3.90504	9.42091e-05	0.000192829
SNORD43	6.30045	2.90113	0.743032	3.90445	9.44396e-05	0.00019328
SLC25A35	243.06	0.593789	0.152085	3.90432	9.44926e-05	0.000193367
INPP5J	810.231	-0.609755	0.156179	-3.90421	9.45345e-05	0.000193432
LGALS8-AS1	57.8569	-0.624014	0.159847	-3.90383	9.46825e-05	0.000193715
LAMB1	9894.66	0.494904	0.126797	3.90311	9.49651e-05	0.000194272
DGCR2	4735.74	-0.180862	0.0463586	-3.90137	9.565e-05	0.000195652
ZCCHC10	889.003	-0.26942	0.0690707	-3.90065	9.59364e-05	0.000196217
LOC93622	483.002	0.42124	0.108	3.90036	9.60509e-05	0.00019643
LOC101927124	6.13142	2.1416	0.549137	3.89993	9.62195e-05	0.000196754
GPLD1	47.3485	0.954739	0.244814	3.89985	9.62525e-05	0.0001968
SHF	276.478	-1.35688	0.348013	-3.89895	9.66118e-05	0.000197513
SYNE4	222.102	-0.514011	0.131871	-3.89783	9.70588e-05	0.000198406
PPHLN1	2151.89	0.195058	0.0500446	3.89768	9.71206e-05	0.000198511
RHD	9.87808	-1.55004	0.397699	-3.89752	9.71836e-05	0.000198618
SMCHD1	11098.6	0.630793	0.161908	3.89601	9.77921e-05	0.000199841
PSD2	5.86566	-2.96019	0.760053	-3.89472	9.83125e-05	0.000200883
URGCP-MRPS24	862.711	-0.473701	0.121652	-3.8939	9.86471e-05	0.000201545
PPCDC	397.722	0.425956	0.109405	3.8934	9.88508e-05	0.000201939
HEPACAM2	275.714	4.30293	1.10536	3.89278	9.91017e-05	0.00020243
HEATR6	454.294	0.389242	0.100014	3.89189	9.94666e-05	0.000203154
PKN3	284.356	-0.61467	0.157954	-3.89146	9.96442e-05	0.000203494
LCN15	29.0741	-5.43533	1.39677	-3.89136	9.9684e-05	0.000203554
CD82	4802.11	-0.601848	0.154706	-3.89027	0.000100133	0.000204448
JRKL	877.425	0.361193	0.0928713	3.88917	0.000100586	0.000205352
C1orf122	847.565	0.443997	0.114165	3.88907	0.000100629	0.000205418
LOC100129931	1417.7	0.167851	0.0431609	3.88895	0.000100679	0.000205499
LOC105274304	12.916	1.96318	0.50491	3.88818	0.000100997	0.000206124
SNORD46	5.52994	2.08097	0.535267	3.88771	0.000101193	0.000206504
SMARCA5-AS1	295.055	0.613636	0.157863	3.88715	0.000101427	0.000206958
C8orf76	468.07	0.286921	0.0738163	3.88696	0.000101508	0.000207102
SMARCA2	3275.54	0.552023	0.142033	3.88658	0.000101665	0.000207398
IFT88	887.918	0.418534	0.107688	3.88653	0.000101689	0.000207426
GZF1	569.575	0.305636	0.0786513	3.88596	0.000101926	0.000207887
ATP6V0B	2742.98	-0.433123	0.111461	-3.88589	0.000101957	0.000207927
SNORA13	3.75384	3.16944	0.815812	3.88501	0.000102325	0.000208656
SLC24A1	666.717	0.435327	0.112069	3.88445	0.000102563	0.000209119
RPS19BP1	1107.07	0.50515	0.130087	3.88317	0.000103104	0.0002102
PMF1	646.755	-0.449954	0.115878	-3.88299	0.000103182	0.000210336
TPD52L2	4182.01	-0.457451	0.117861	-3.88128	0.000103909	0.000211796
UCP2	2731.97	0.993916	0.256097	3.88102	0.000104019	0.000211997
GMFB	5010.24	-0.317794	0.081901	-3.88022	0.00010436	0.00021267
TP53TG1	324.095	-0.510338	0.131563	-3.87903	0.000104875	0.000213695
MB	14.9757	-2.1333	0.550079	-3.87816	0.000105249	0.000214435
HAUS3	613.571	0.332967	0.085911	3.87572	0.00010631	0.000216574
PSME4	3884.51	0.451375	0.116475	3.8753	0.000106492	0.000216922
ZNF890P	5.44712	1.74641	0.45067	3.87515	0.000106561	0.000217039
C10orf131	4.4397	2.25971	0.583305	3.87398	0.000107074	0.000218059
TBC1D5	2587.4	0.391288	0.101012	3.8737	0.000107196	0.000218286
CELF5	9.86372	1.97479	0.509804	3.87362	0.000107231	0.000218333
LOC105376671	11.7275	-1.01418	0.261848	-3.87317	0.00010743	0.000218715
ARMC10	1505.95	0.274812	0.0709597	3.87279	0.000107596	0.000219029
PIH1D1	2156.17	-0.343447	0.0887083	-3.87165	0.000108102	0.000220037
WDR45	1212.97	0.6578	0.169934	3.87091	0.000108429	0.000220678
CEP170P1	8.84913	1.446	0.37359	3.87056	0.000108584	0.000220971
AURKAPS1	8.57555	1.58107	0.408608	3.8694	0.000109103	0.000222002
SMPD2	498.254	0.383252	0.099053	3.86917	0.000109209	0.000222194
TRAP1	5808.87	0.377167	0.0974912	3.86873	0.000109404	0.000222568
NLRP9	6.23199	2.5167	0.650534	3.86866	0.000109434	0.000222588
DGKG	44.2158	3.14769	0.81364	3.86865	0.000109437	0.000222588
MLXIP	6683.43	0.613814	0.158669	3.86852	0.000109499	0.00022269
TMEM150C	74.1685	1.36069	0.351743	3.86841	0.000109546	0.000222762
GLB1L	132.132	0.517468	0.133776	3.86818	0.000109651	0.000222952
ADD3-AS1	208.273	-0.635082	0.164195	-3.86785	0.0001098	0.000223229
THAP2	330.552	-0.542092	0.14018	-3.8671	0.000110135	0.000223888
NDUFS7	1738.93	-0.514767	0.133117	-3.86702	0.000110173	0.000223942
REC8	5557.17	0.938463	0.242743	3.86608	0.000110598	0.000224757
DNAJC2	1611.22	0.322222	0.0833459	3.86608	0.000110597	0.000224757
HMGN3-AS1	211.371	0.544597	0.14092	3.8646	0.000111272	0.000226102
UNC45A	2274.16	0.283977	0.0734965	3.86382	0.000111628	0.000226802
TUBB	22497.1	0.446698	0.115612	3.86377	0.000111651	0.000226825
SLC25A41	21.9506	-1.38647	0.358858	-3.86357	0.000111744	0.000226989
CDKN2AIPNL	578.567	0.416333	0.107767	3.86326	0.000111883	0.000227246
TECTA	6.12411	1.88365	0.487616	3.86297	0.000112015	0.00022749
ZNF518A	2224.52	0.404713	0.104773	3.86276	0.000112115	0.000227645
AFAP1	3629.19	-0.45507	0.117809	-3.86276	0.000112112	0.000227645
PLEK2	3280.88	-0.521535	0.135031	-3.86233	0.000112308	0.000228014
MTF1	1479.94	0.329024	0.085202	3.86169	0.000112605	0.000228592
LY6G5B	75.0767	1.07736	0.279037	3.86098	0.000112935	0.000229236
CYP2E1	5.32844	-2.08767	0.54084	-3.86005	0.000113364	0.000230084
MTTP	12329.5	-1.66533	0.431433	-3.85999	0.000113392	0.000230116
C9orf72	463.965	-0.555598	0.143985	-3.85873	0.00011398	0.000231284
HEATR5B	1532.99	-0.397693	0.10307	-3.85848	0.000114094	0.000231491
CADM3	6.06816	2.41402	0.625735	3.8579	0.000114365	0.000232016
AHCYL2	4614.91	-0.784503	0.203366	-3.8576	0.000114507	0.000232279
TIAM2	194.667	-0.6924	0.179506	-3.85725	0.000114669	0.000232584
COL6A2	61.5227	-4.15857	1.0782	-3.85697	0.000114802	0.000232829
PTK2B	1401.87	-0.457792	0.118731	-3.85572	0.000115387	0.000233991
GOLGA2P7	384.297	-0.548677	0.142304	-3.85567	0.000115412	0.000234016
LOC101060321	29.823	-1.3154	0.341167	-3.85559	0.000115452	0.000234071
LOC81691	183.821	0.848592	0.220102	3.85545	0.000115519	0.000234183
KANK1	1294.75	0.561756	0.145717	3.85511	0.00011568	0.000234484
MFSD9	1651.65	-0.401656	0.104189	-3.85506	0.000115701	0.000234501
ABI2	1606.06	-0.408821	0.106057	-3.85473	0.000115855	0.00023479
LINC00400	5.76197	2.14319	0.556051	3.85429	0.000116064	0.000235187
NINL	522.145	0.479595	0.12446	3.85342	0.00011648	0.000236005
TBL1XR1	5611.22	-0.30833	0.0800296	-3.85269	0.000116825	0.000236679
SZRD1	8505.41	0.133105	0.0345549	3.85199	0.00011716	0.000237333
MCAT	625.227	0.381195	0.0989615	3.85195	0.000117179	0.000237347
DNAAF3	31.7271	1.26468	0.328378	3.8513	0.000117492	0.000237956
ZCCHC12	2.07314	4.32019	1.12184	3.85096	0.000117653	0.000238257
REM2	16.7645	-1.43385	0.37236	-3.8507	0.000117781	0.00023849
BCL2L14	2717.66	-0.327327	0.0850131	-3.85031	0.000117966	0.000238839
COMT	3430.58	-0.379543	0.0985922	-3.84963	0.000118298	0.000239485
CYTIP	176.907	1.17583	0.305467	3.84929	0.000118459	0.000239787
KIAA1804	1079.03	-0.366333	0.0951833	-3.84871	0.000118741	0.000240332
ELF3	18527	-0.536354	0.13939	-3.84787	0.000119147	0.000241128
KIAA1875	37.7322	1.67951	0.436482	3.84783	0.000119168	0.000241145
RASGRF2	649.579	0.742032	0.192851	3.8477	0.00011923	0.000241243
WDR88	13.1043	1.57949	0.410508	3.84764	0.000119262	0.000241283
SNORD38A	7.51097	1.84053	0.478398	3.84728	0.000119435	0.000241609
PRR36	83.6246	1.22385	0.318128	3.84703	0.000119557	0.000241828
SLC30A2	21.5697	-2.80138	0.728231	-3.84683	0.000119656	0.00024199
NRG4	23.5843	-1.55061	0.403088	-3.84682	0.000119662	0.00024199
RFC2	926.302	0.559878	0.145557	3.84646	0.000119837	0.000242314
GKAP1	129.168	0.725549	0.188629	3.84644	0.000119848	0.000242314
SNORD50B	6.32999	2.23759	0.581799	3.84598	0.00012007	0.000242738
MIR4458HG	126.036	0.947194	0.246303	3.84565	0.000120235	0.000243045
DAAM1	1628.38	0.3891	0.101182	3.84553	0.00012029	0.000243131
AAK1	2065.85	-0.665652	0.173118	-3.84508	0.000120513	0.000243555
PRR15L	6806.21	-0.380612	0.098988	-3.84503	0.000120538	0.000243581
GPRASP1	23.1154	1.26072	0.328105	3.84243	0.000121822	0.000246149
RBFOX2	5113.02	-0.275547	0.0717132	-3.84235	0.000121861	0.000246201
RAPGEF5	943.972	-0.521995	0.135866	-3.84197	0.000122052	0.000246561
TAPT1	960.506	-0.282466	0.0735473	-3.8406	0.000122736	0.000247918
ICAM5	45.9232	-1.34998	0.351619	-3.83932	0.000123375	0.000249181
LYRM7	1006.54	0.458267	0.119373	3.83894	0.000123566	0.00024954
SPNS1	837.636	0.411736	0.107268	3.83839	0.000123846	0.000250079
LINC00982	4.63752	2.38615	0.621696	3.83814	0.000123972	0.000250281
RBM43	272.519	1.13056	0.294558	3.83816	0.000123961	0.000250281
HEG1	51.9387	1.3491	0.351535	3.83775	0.000124167	0.000250648
ACAT1	1071.42	0.691337	0.180164	3.83727	0.000124409	0.00025111
SNORD20	2.5765	3.19493	0.832661	3.83701	0.000124543	0.000251354
SLC2A3	2.95334	-4.61309	1.2024	-3.83657	0.000124762	0.00025177
KHDRBS3	61.8441	1.36664	0.356251	3.83617	0.00012497	0.000252162
RND1	117.255	-0.889596	0.231922	-3.83575	0.000125182	0.000252563
RBM5-AS1	200.081	0.472829	0.123291	3.83508	0.000125525	0.000253229
CFAP58	14.2812	-1.63765	0.427062	-3.83469	0.000125721	0.000253597
ARHGEF1	1396.82	-0.387954	0.101176	-3.83446	0.00012584	0.000253811
MIR6843	3.77433	-2.67118	0.697141	-3.83163	0.000127298	0.000256723
METTL5	1669.28	0.254737	0.0664848	3.83151	0.000127361	0.000256824
PTPRK	6839.07	-0.32906	0.0858882	-3.83126	0.000127491	0.000257058
ADAM28	509.694	1.15242	0.300809	3.83107	0.000127588	0.000257228
ASF1B	960.438	0.96306	0.251431	3.83032	0.000127976	0.000257955
LINC00954	3.11182	2.64467	0.690452	3.83034	0.000127965	0.000257955
GSTA4	868.101	-0.571493	0.149214	-3.83003	0.000128125	0.000258228
IMPA1	3391.5	-0.449139	0.117315	-3.8285	0.000128926	0.000259814
DERL2	1485.45	-0.231782	0.060544	-3.82831	0.000129025	0.000259986
ZNF628	238.264	0.408965	0.106833	3.82809	0.000129144	0.000260198
CLHC1	170.794	0.518137	0.135373	3.82748	0.000129459	0.000260807
NEMP2	239.02	1.02345	0.267512	3.8258	0.000130349	0.00026257
ADGRF1	1455.75	-2.50816	0.655695	-3.82519	0.000130671	0.000263192
LOC100130370	2.2004	2.98243	0.779709	3.82505	0.000130744	0.000263311
MAN1A2	2693.79	0.642454	0.167974	3.82472	0.000130922	0.000263642
PCGF3	2368.97	-0.225349	0.0589197	-3.82468	0.000130943	0.000263657
MESDC1	1387.35	0.275545	0.0720507	3.82433	0.00013113	0.00026398
LAMA4	846.949	-1.06352	0.278095	-3.82432	0.000131131	0.00026398
HIST1H4H	99.3699	0.88644	0.231799	3.82417	0.000131214	0.000264118
MIR4761	243.434	-0.40675	0.106386	-3.82333	0.000131661	0.000264991
SAPCD2	997.256	0.808238	0.211407	3.82314	0.000131765	0.000265172
C7orf61	7.88007	-1.82984	0.478649	-3.82292	0.000131878	0.000265371
SCUBE1	2.51677	-4.92882	1.28957	-3.82207	0.000132334	0.00026626
IL6R	439.035	1.07165	0.280422	3.82157	0.000132606	0.00026678
LOC101927571	6.70728	1.99794	0.52295	3.82052	0.000133169	0.000267883
ARPC5L	1890.47	0.296594	0.077633	3.82047	0.0001332	0.000267918
SPATA41	5.28405	2.23036	0.583891	3.81983	0.000133542	0.000268578
DPH6-AS1	2.27313	2.78834	0.729977	3.81977	0.000133578	0.000268622
ENPP2	215.093	2.23029	0.583901	3.81963	0.000133653	0.000268744
MED23	1875.99	-0.261159	0.068395	-3.81839	0.000134328	0.000270072
DEGS2	579.985	-1.15835	0.30343	-3.81751	0.000134807	0.000271007
LRRC2	19.1844	2.66668	0.698559	3.8174	0.000134865	0.000271096
ZNF639	970.125	0.306321	0.0802541	3.81689	0.000135145	0.000271629
TAF7L	2.01378	3.82024	1.00096	3.81659	0.000135311	0.000271934
CD300LF	8.2068	-2.7626	0.723953	-3.816	0.000135633	0.000272553
UMAD1	771.974	-0.440882	0.115542	-3.81577	0.000135761	0.000272781
TMEM220	140.978	1.06446	0.279032	3.81484	0.000136272	0.000273778
B3GNT9	119.372	-0.57327	0.150307	-3.81401	0.000136732	0.000274675
SNORD2	20.585	1.05292	0.276082	3.81381	0.000136841	0.000274864
JRK	743.671	0.454899	0.119294	3.81325	0.000137153	0.000275463
FBXO5	574.85	0.88305	0.231606	3.81272	0.000137443	0.000276016
RHPN1-AS1	16.8185	1.49419	0.391923	3.81247	0.000137587	0.000276275
NCLN	5047.61	-0.292768	0.0768048	-3.81184	0.000137936	0.000276948
RHNO1	878.917	0.386576	0.101444	3.81074	0.000138551	0.000278153
CLIP1	5695.18	-0.495027	0.129951	-3.80933	0.000139342	0.000279711
KIAA1656	58.3353	1.10462	0.289984	3.80923	0.0001394	0.000279797
TTC21B	672.098	0.56143	0.147422	3.80832	0.000139916	0.000280804
OSBPL11	1576.9	-0.48732	0.127965	-3.80823	0.000139964	0.000280872
TNS3	3320.23	-0.392786	0.103158	-3.80763	0.000140308	0.000281531
DCAKD	641.663	0.511532	0.134383	3.80653	0.000140931	0.000282753
ATP6V0A2	1395.98	0.397891	0.104564	3.80523	0.000141671	0.000284207
RPS14P3	120.185	-0.875533	0.230097	-3.80505	0.000141775	0.000284385
ZNF606	362.051	0.348758	0.0917045	3.80306	0.00014292	0.000286652
PYCARD-AS1	427.836	0.636485	0.167393	3.80234	0.000143336	0.000287456
MTF2	1819.03	0.231981	0.0610165	3.80194	0.000143569	0.000287893
LOC401585	6.23697	1.85881	0.489039	3.80094	0.000144147	0.000289022
MIR6800	60.0257	-0.476702	0.12543	-3.80055	0.000144376	0.000289451
C5orf22	1505.67	0.275532	0.0725057	3.80014	0.000144616	0.000289902
SATB1	1337.41	-0.866418	0.228131	-3.7979	0.000145924	0.000292493
C9orf78	1976.69	0.267861	0.0705339	3.79761	0.000146096	0.000292805
HS6ST3	1.46802	3.83066	1.0092	3.79573	0.000147212	0.000295013
SHFM1	3226.69	-0.422412	0.111288	-3.79566	0.000147254	0.000295065
BST1	54.162	1.41949	0.373984	3.79559	0.000147291	0.000295108
MIR6776	6.39737	1.48876	0.392275	3.79519	0.000147529	0.000295555
SCNN1D	114.349	-1.02364	0.269731	-3.79502	0.000147634	0.000295732
SERHL2	58.1425	0.803488	0.211734	3.7948	0.000147763	0.00029596
EPB41L4A-AS2	16.8973	2.44729	0.645002	3.79423	0.000148104	0.000296612
C1orf210	1358.11	-0.478203	0.126039	-3.79409	0.000148185	0.000296745
TMEM41A	2014.6	-0.374336	0.098674	-3.79366	0.00014844	0.000297223
PHF2	1389.16	0.347346	0.0915644	3.79346	0.000148561	0.000297434
SLC2A4	8.54276	-1.66098	0.43792	-3.79289	0.000148902	0.000298085
ELMO3	1781.61	-0.440046	0.116047	-3.79197	0.000149457	0.000299164
MEIOB	18.1209	-1.19433	0.315008	-3.79143	0.00014978	0.000299779
ATP6V0A4	2.75212	-3.07091	0.809986	-3.79132	0.000149849	0.000299888
KHK	849.589	0.985679	0.260006	3.79099	0.00015005	0.000300258
LOC100132215	162.483	-0.686581	0.181121	-3.79074	0.000150201	0.000300529
NAGPA	432.996	0.600006	0.158291	3.79053	0.000150325	0.000300744
PIK3C2A	5747.37	-0.452877	0.119481	-3.79037	0.000150421	0.000300904
SNRPB2	2432.38	0.336019	0.08866	3.78997	0.000150668	0.000301368
SF3B2	9335.69	-0.157026	0.0414372	-3.7895	0.00015095	0.0003019
WWC2-AS2	13.9715	-1.49479	0.394602	-3.78809	0.00015181	0.000303587
MIR4691	4.52732	2.42357	0.639905	3.78739	0.000152241	0.000304418
ARIH2	3158.04	0.190586	0.0503224	3.78729	0.000152299	0.000304502
UQCRFS1	4340.88	-0.359358	0.0948912	-3.78706	0.000152442	0.000304756
C10orf105	2.51172	-3.63122	0.959	-3.78646	0.000152808	0.000305456
NUTM2D	56.2374	1.17227	0.309626	3.7861	0.000153031	0.000305869
HCG9	5.69609	2.1332	0.563506	3.78558	0.000153353	0.00030648
LINC01134	25.077	1.33601	0.352937	3.78539	0.000153466	0.000306675
HS3ST6	3.87729	-3.26145	0.861988	-3.78364	0.000154552	0.000308812
ASH1L-AS1	72.6251	0.494786	0.130802	3.7827	0.000155134	0.000309942
MASTL	984.033	-0.452451	0.119622	-3.78233	0.000155366	0.000310375
LINC01186	19.2192	-1.06736	0.282221	-3.782	0.000155573	0.000310756
RPL32P3	114.725	-0.574038	0.151799	-3.78157	0.000155842	0.000311259
TDGF1	18.4685	2.90113	0.767349	3.78072	0.000156376	0.000312293
AANAT	15.4769	1.88918	0.499815	3.77977	0.000156976	0.000313459
LCTL	118.12	0.65708	0.173846	3.77966	0.000157041	0.000313555
SULT2A1	239.88	2.84401	0.752567	3.77907	0.000157412	0.000314264
RIC8B	455.699	0.406042	0.107495	3.77731	0.000158532	0.000316447
SLC6A3	10.379	2.09184	0.553793	3.7773	0.000158539	0.000316447
ZMYM2	5380.47	-0.27294	0.0722636	-3.77701	0.000158722	0.00031678
FAM24B-CUZD1	34.3598	-0.631889	0.1673	-3.77697	0.000158748	0.000316798
PSMB3	2760.05	0.381036	0.10089	3.77674	0.000158892	0.000317052
SNORA84	1.31487	3.34287	0.885225	3.77629	0.000159179	0.000317592
MIR762	81.712	-0.644286	0.170684	-3.77472	0.000160188	0.000319572
POLE3	2156.31	0.419034	0.111018	3.77448	0.000160343	0.000319847
ARHGAP12	4360.05	-0.366641	0.0971414	-3.7743	0.000160455	0.000320036
MIR711	2.3331	-2.94108	0.779347	-3.77377	0.000160797	0.000320685
SLC27A3	176.914	-0.570349	0.151139	-3.77367	0.000160865	0.000320787
FIG4	1449.86	-0.25857	0.0685236	-3.77345	0.000161008	0.00032104
FOLH1B	10.6731	3.06485	0.812232	3.77337	0.00016106	0.000321109
RILPL1	138.154	0.542938	0.143901	3.77301	0.000161292	0.000321539
CAMKK2	3097.25	-0.239616	0.0635231	-3.77211	0.000161874	0.000322666
ALKBH3-AS1	6.39373	1.65347	0.438357	3.77198	0.000161954	0.000322791
MIR4742	6.73627	-1.05672	0.280173	-3.77169	0.000162148	0.000323142
SUPT6H	5160.18	0.36297	0.0962677	3.77042	0.000162971	0.000324725
MAD2L1BP	1233.36	-0.337217	0.0894375	-3.77042	0.000162976	0.000324725
BTBD7	2544.37	-0.319897	0.0848523	-3.77004	0.000163218	0.000325174
PLXNA1	2359.62	0.366385	0.0972033	3.76926	0.000163731	0.000326162
LRIF1	1538.45	-0.41695	0.110632	-3.7688	0.000164035	0.000326733
TACC3	1824.84	0.758304	0.201213	3.76866	0.000164127	0.000326882
ATAD5	321.464	0.875549	0.23235	3.76823	0.000164411	0.000327398
MIR6875	4.69313	1.84165	0.488734	3.76821	0.00016442	0.000327398
SNORD58A	9.73211	1.82307	0.483995	3.76671	0.00016541	0.000329334
UPRT	542.169	0.325957	0.0865482	3.76619	0.000165755	0.000329987
CELA3B	14.1423	-1.32288	0.351279	-3.76588	0.000165964	0.000330369
HRASLS5	5.29233	4.04059	1.07305	3.76551	0.000166211	0.000330826
PSTPIP2	2205.09	0.817624	0.217153	3.76519	0.000166423	0.000331213
SLC16A1-AS1	37.1878	-0.814837	0.216454	-3.76448	0.000166893	0.000332113
LRP5L	183.221	0.662995	0.176132	3.7642	0.000167083	0.000332456
HNRNPC	25910.1	-0.337287	0.0896291	-3.76314	0.000167791	0.000333832
AGR2	38197.8	-0.781274	0.207677	-3.76197	0.000168579	0.000335364
RNF125	842.902	-0.631263	0.167812	-3.76173	0.00016874	0.000335649
NOMO2	8511.45	-0.440196	0.117043	-3.76097	0.000169254	0.000336636
LINC00514	12.5793	-1.24048	0.329859	-3.76063	0.000169487	0.000337064
IRS2	2082.44	0.450839	0.11989	3.76045	0.000169608	0.00033727
LOC102724776	17.5607	1.11444	0.296446	3.75933	0.00017037	0.00033875
C17orf53	123.743	0.910827	0.242324	3.75871	0.000170791	0.000339552
MB21D2	1340.11	-0.532224	0.141635	-3.75772	0.000171466	0.000340858
INPP5B	789.018	-0.384233	0.10226	-3.75742	0.000171674	0.000341236
STX16	3498.54	0.239783	0.0638299	3.7566	0.000172237	0.000342319
AFAP1L2	399.461	-1.21356	0.32306	-3.75647	0.000172326	0.00034246
NGEF	1466.39	-1.10329	0.293713	-3.75635	0.000172413	0.000342597
ZNF391	34.2741	1.12316	0.299007	3.7563	0.000172444	0.000342624
HDAC1	13302	-0.317869	0.084638	-3.75563	0.000172908	0.000343508
SLC52A1	98.6615	1.41124	0.375782	3.75547	0.000173013	0.000343683
SOGA3	5.77729	2.18716	0.582398	3.75543	0.000173041	0.000343703
CFP	3.96139	3.22014	0.857743	3.7542	0.000173897	0.000345366
SLC35D1	2912.81	-0.514571	0.137073	-3.75399	0.000174045	0.000345624
TMEM243	599.146	0.480216	0.127929	3.75378	0.000174188	0.000345873
DNAJC13	3481.56	0.393749	0.104896	3.7537	0.000174242	0.000345943
SAFB	6059.72	0.217428	0.0579319	3.75316	0.000174617	0.000346652
PAN3-AS1	100.61	-0.538297	0.143453	-3.75242	0.000175139	0.000347651
LOC101929705	459.272	-1.00889	0.268875	-3.75225	0.000175252	0.000347839
SLC9A4	13.1865	-2.8974	0.77238	-3.75126	0.000175949	0.000349151
ARHGEF6	7.21265	3.04567	0.811906	3.75126	0.000175947	0.000349151
ZCWPW2	18.263	-1.11113	0.296234	-3.75086	0.00017623	0.000349671
LINC01006	21.9539	-1.42529	0.380019	-3.75058	0.000176426	0.000350025
RPGRIP1	16.4545	1.46368	0.390304	3.75011	0.000176758	0.000350646
C1orf21	3316.03	-0.480649	0.128171	-3.75005	0.000176797	0.000350687
DIAPH2	922.966	-0.48851	0.130332	-3.74819	0.000178114	0.000353263
MYO19	1491.97	0.470992	0.125671	3.74781	0.000178382	0.000353758
ZASP	72.3588	-0.798919	0.213203	-3.74722	0.000178807	0.000354564
JARID2	1136.32	0.323825	0.086452	3.74572	0.000179877	0.000356648
ANAPC15	487.072	0.464656	0.124075	3.74495	0.000180432	0.00035771
GMPR2	2914.36	-0.216283	0.0577651	-3.74418	0.000180984	0.000358769
PEAR1	95.8674	-1.54394	0.412413	-3.74366	0.000181356	0.000359468
DLG3	5250.47	-0.277926	0.0742433	-3.74346	0.000181507	0.000359731
LOC439994	81.8043	1.01154	0.270218	3.74341	0.00018154	0.000359758
TLE4	1454.68	0.540443	0.144375	3.74333	0.000181597	0.000359835
HNRNPUL1	12808.4	-0.24105	0.0643999	-3.74301	0.000181829	0.000360256
LNX1-AS2	3.45342	-3.05322	0.815732	-3.74292	0.000181894	0.000360347
PTPN23	2118.91	0.221315	0.0591719	3.7402	0.000183871	0.000364226
2026-03-07	3930.24	-0.245306	0.0655875	-3.74014	0.00018392	0.000364286
GPR108	2742.35	-0.431697	0.11543	-3.73991	0.000184083	0.000364571
ANKRD13D	427.08	0.485427	0.129833	3.73887	0.000184852	0.000366054
GIGYF2	4594.11	0.34158	0.0913598	3.73884	0.00018487	0.000366054
MELK	1946.91	0.720535	0.192734	3.73849	0.00018513	0.00036653
TMEM31	8.46052	-1.54431	0.413178	-3.73763	0.000185767	0.000367752
C19orf54	558.601	-0.316346	0.0846462	-3.73727	0.000186025	0.000368226
PDE1A	3.86056	3.02384	0.80916	3.73701	0.00018622	0.000368574
TMEM160	325.2	0.670669	0.179497	3.73638	0.00018669	0.000369466
DUSP5P1	3.41341	-2.72538	0.729524	-3.73583	0.000187098	0.000370234
DDT	904.968	-0.519333	0.139019	-3.73569	0.000187199	0.000370394
LINC01260	8.22233	3.22949	0.864711	3.73476	0.000187894	0.000371731
INA	60.486	1.17385	0.314323	3.73452	0.000188077	0.000372055
SRF	1981.03	0.209594	0.0561284	3.73418	0.000188326	0.000372509
NALCN	5.36138	-3.6433	0.975733	-3.73391	0.000188532	0.000372877
UNK	884.531	0.269518	0.0722028	3.7328	0.000189366	0.000374489
SPRED3	28.6179	-1.42497	0.381813	-3.73213	0.000189871	0.000375448
CRISPLD2	58.1075	0.974296	0.261069	3.73195	0.000190006	0.000375676
UBE2J2	1811.17	0.284044	0.0761695	3.7291	0.000192162	0.0003799
MIR6829	12.3025	-1.47184	0.394707	-3.72895	0.000192281	0.000380095
SS18L1	676.041	0.289346	0.0776487	3.72634	0.000194279	0.000384005
INCA1	114.009	0.662618	0.177835	3.72603	0.000194516	0.000384434
PNLIPRP2	145.907	2.29597	0.616368	3.725	0.000195314	0.000385971
ZWILCH	1259.64	0.601498	0.161519	3.724	0.000196088	0.00038746
IKZF2	115.079	-1.70443	0.457946	-3.72191	0.000197722	0.000390648
SEC61A1	14306.2	-0.217654	0.0584872	-3.72139	0.000198128	0.000391411
ANKRD65	4.09291	2.69735	0.724898	3.721	0.000198432	0.00039197
MIR5047	384.767	1.03125	0.277174	3.72061	0.000198745	0.000392548
ADM2	1136.94	0.932377	0.25061	3.72043	0.000198886	0.000392786
CCNI2	157.557	-0.388743	0.1045	-3.72003	0.000199196	0.000393357
AP4B1-AS1	111.279	0.589844	0.158588	3.71934	0.000199745	0.0003944
LINC00482	41.9511	-1.0562	0.283982	-3.71927	0.000199803	0.000394473
XPNPEP3	668.132	0.344167	0.0925566	3.71845	0.000200453	0.000395715
MIER1	3771.87	-0.294532	0.0792144	-3.71816	0.000200676	0.000396116
TRIM4	2156.08	-0.426367	0.114709	-3.71693	0.000201656	0.000398009
CENPT	621.297	0.623715	0.16787	3.71546	0.000202831	0.000400286
TRAPPC3	2136.54	0.213029	0.0573523	3.71439	0.000203691	0.000401941
WDR49	3.40878	2.55342	0.687587	3.71359	0.000204341	0.000403182
SHC3	9.82186	2.33179	0.628229	3.71168	0.000205888	0.000406193
TRIM73	17.0002	1.32654	0.357462	3.711	0.000206443	0.000407204
TRIM74	17.0002	1.32654	0.357462	3.711	0.000206443	0.000407204
GLDC	249.526	1.13244	0.305192	3.71058	0.000206787	0.000407841
BORA	642.429	0.551059	0.148541	3.70981	0.000207415	0.000409036
MYEF2	1078.17	0.562691	0.151686	3.70957	0.000207611	0.00040938
MIR6802	14.1261	-0.71828	0.193642	-3.70932	0.000207816	0.000409743
CPQ	121.32	0.93699	0.25263	3.70894	0.000208133	0.000410324
PI4KA	2982.45	0.45346	0.122266	3.7088	0.000208245	0.000410503
SLC7A5	8883.6	0.881207	0.237621	3.70846	0.000208525	0.000411013
TTC31	850.841	-0.25221	0.0680201	-3.70787	0.000209006	0.000411918
2026-09-03	16.1121	1.19904	0.323391	3.7077	0.000209152	0.000412163
PPP4R3B	7531.6	0.309048	0.0833624	3.70729	0.000209492	0.00041279
ANKLE1	15.4506	1.76968	0.47739	3.70698	0.000209743	0.0004132
PCP4	1.03784	-4.07206	1.09848	-3.70699	0.000209739	0.0004132
AP2S1	2519.18	-0.444432	0.119923	-3.70599	0.000210567	0.00041478
ASMT	122.35	-0.337703	0.0911288	-3.70577	0.000210747	0.000415091
HOMER2	118.621	0.641191	0.17303	3.70567	0.000210832	0.000415217
CHMP1B	5626.67	-0.355462	0.0959267	-3.70556	0.000210927	0.000415362
AKNA	833.096	0.893093	0.241023	3.70542	0.000211038	0.000415536
FAM167A	4.98225	3.40819	0.919808	3.70533	0.000211117	0.000415649
CCPG1	3538.17	0.808299	0.218163	3.70503	0.000211367	0.000416097
FOLH1	259.035	2.94711	0.79564	3.70407	0.000212164	0.000417624
FBLIM1	6033.91	-0.589394	0.159137	-3.7037	0.000212479	0.000418201
LINC00235	1.976	3.47946	0.939758	3.7025	0.000213485	0.000420138
LRRC69	10.4967	1.51375	0.408921	3.70182	0.00021406	0.000421226
NBPF11	548.125	0.341731	0.0923189	3.70163	0.000214218	0.000421493
MIR7106	3.59276	1.92431	0.519979	3.70074	0.000214973	0.000422935
ARHGAP39	309.042	0.37293	0.100779	3.70046	0.000215208	0.000423352
SCGN	32.5763	4.33921	1.17357	3.69745	0.000217773	0.000428355
ABLIM3	73.2288	-2.48642	0.672571	-3.6969	0.000218252	0.000429253
CISH	143.624	-0.628241	0.169959	-3.69643	0.000218654	0.00043
ZNF585B	384.215	-0.424936	0.114964	-3.69625	0.000218808	0.000430257
NBPF4	9.02267	-2.06188	0.557912	-3.69571	0.000219271	0.000431113
BMS1	3873.82	0.289041	0.0782103	3.69569	0.000219288	0.000431113
SNAP29	2058.31	-0.24572	0.0665074	-3.69463	0.000220207	0.000432875
SDHAP2	557.303	-0.683389	0.184986	-3.69427	0.00022052	0.000433445
XDH	4199.95	0.954062	0.258261	3.69418	0.000220597	0.000433552
CREBBP	2776.2	0.319478	0.0864942	3.69364	0.000221067	0.000434431
RRN3P2	37.6661	0.729786	0.197595	3.69334	0.000221328	0.000434899
MXRA8	420.438	0.937033	0.253734	3.69297	0.000221653	0.000435492
GRIN2C	3.33925	-2.47616	0.670589	-3.69251	0.000222049	0.000436227
LURAP1L-AS1	11.588	-1.25058	0.338688	-3.69244	0.000222117	0.000436314
AP4B1	497.969	0.510275	0.138228	3.69154	0.000222903	0.000437813
TOR1B	1430.12	-0.299625	0.0811694	-3.69136	0.000223061	0.000438079
RMDN1	1692.23	0.268929	0.0728577	3.69115	0.000223244	0.000438392
RFTN1	143.87	-1.76919	0.47934	-3.69089	0.000223472	0.000438796
DOC2B	366.986	1.63101	0.44202	3.68991	0.000224332	0.000440438
SLC4A5	885.149	0.622799	0.168804	3.68947	0.000224721	0.000441157
LOC440311	37.9608	-0.870774	0.236057	-3.68883	0.000225286	0.000442221
ALS2	2273.38	-0.321154	0.0870772	-3.68815	0.000225888	0.000443357
MRGBP	870.678	-0.282873	0.0767003	-3.68803	0.000225998	0.000443526
SLC12A7	7563.63	0.337471	0.0915062	3.68796	0.000226063	0.000443609
FUT8-AS1	101.074	-0.404711	0.109741	-3.68787	0.000226136	0.000443707
ZNF765	372.466	0.482644	0.130882	3.68764	0.000226344	0.000444068
MIR2110	55.1435	-0.73854	0.200318	-3.68683	0.000227061	0.000445429
AVL9	6411.83	-0.32306	0.0876316	-3.68656	0.000227303	0.000445858
GNG13	3.10282	2.46888	0.669777	3.68612	0.000227698	0.000446587
IGF1R	1370.1	-0.4615	0.12522	-3.68552	0.000228236	0.000447596
SNORD31	50.7721	0.856745	0.232476	3.68531	0.000228424	0.000447918
LOC101928530	2.38304	3.19474	0.867069	3.68453	0.000229122	0.000449241
CDC42SE1	4214.35	-0.289015	0.0784512	-3.68401	0.000229591	0.000450114
PIK3AP1	2545.61	1.10002	0.298607	3.68385	0.000229738	0.000450356
NRP1	1776.34	-1.01983	0.276881	-3.68326	0.000230266	0.000451346
LIPH	5015.44	-0.703321	0.190963	-3.68301	0.000230493	0.000451744
NDUFA5	3431.54	-0.263967	0.0716791	-3.68263	0.000230843	0.000452384
SLC9A6	1055.97	-0.336117	0.0912756	-3.68244	0.000231011	0.000452665
GALE	3788.54	-0.359327	0.0975931	-3.68189	0.000231511	0.000453598
HORMAD1	2.23828	4.54548	1.23473	3.68137	0.000231982	0.000454475
PNMA3	1.65166	4.18239	1.1363	3.68071	0.000232589	0.000455617
MIR621	42.1751	-0.75021	0.20383	-3.68057	0.000232714	0.000455816
MIR4519	1.75447	3.15715	0.857856	3.68029	0.000232972	0.000456274
ASTE1	342.16	-0.37047	0.10068	-3.6797	0.000233511	0.000457283
FLJ45513	5.06351	2.96551	0.806152	3.6786	0.00023452	0.000459212
CYP4F11	241.557	-2.4472	0.665276	-3.67848	0.000234628	0.000459375
ZBTB6	1070.98	0.271853	0.0739046	3.67842	0.000234679	0.000459428
LOC729867	61.2054	-0.691709	0.188063	-3.67807	0.000235002	0.000460014
MIR6804	9.58419	-0.955956	0.259937	-3.67765	0.000235392	0.00046073
ZNF410	1493.87	0.259919	0.0706844	3.67717	0.000235837	0.000461553
TOP3B	652.142	0.346107	0.0941285	3.67696	0.000236026	0.000461875
CALML3	3.98714	3.85429	1.04823	3.67693	0.000236055	0.000461884
HSD17B6	5.21557	2.06267	0.561049	3.67645	0.000236501	0.000462709
ITGA9-AS1	12.6213	1.31767	0.358422	3.67631	0.000236635	0.000462925
RABEP1	2688.58	0.267476	0.0727853	3.67487	0.000237974	0.000465497
PCED1B-AS1	1.28849	-3.71804	1.01176	-3.67483	0.000238005	0.000465509
TOR4A	3489.88	-0.388851	0.105822	-3.67456	0.000238255	0.000465951
FAM122B	1348.97	0.354047	0.0963555	3.67438	0.000238426	0.000466237
ACSBG1	9.11788	-1.50921	0.410779	-3.67402	0.000238767	0.000466856
LIMS3-LOC440895	63.101	-0.440836	0.119999	-3.67367	0.000239094	0.000467446
LOC100507053	21.501	1.40169	0.381643	3.67277	0.000239935	0.000469042
ONECUT2	42.7165	2.33516	0.635849	3.67251	0.000240177	0.000469469
GAREML	70.3814	-0.662035	0.180313	-3.6716	0.000241039	0.000471105
B3GLCT	271.707	-0.553346	0.150744	-3.67077	0.000241824	0.00047259
DZANK1	64.325	0.632137	0.172214	3.67066	0.000241927	0.000472743
CEBPB-AS1	450.903	0.695844	0.189582	3.67041	0.000242163	0.000473155
TMEM216	269.425	0.415851	0.113304	3.67022	0.000242339	0.000473452
TMEM184C	2046.33	0.291207	0.079375	3.66875	0.000243736	0.000476133
MIR3651	1.20931	3.2409	0.883809	3.66697	0.000245443	0.000479418
RGL1	580.362	0.865622	0.236085	3.66658	0.000245821	0.000480106
MAN2B2	1387.59	0.402287	0.109724	3.66637	0.000246019	0.000480443
ATP5A1	30536.4	0.231148	0.0630822	3.66424	0.000248077	0.000484413
LOC102723373	9.18501	2.64044	0.720717	3.66363	0.000248666	0.000485514
C14orf119	1941.15	-0.267043	0.0728977	-3.66325	0.000249035	0.000486184
TRAF3	2738.8	0.247841	0.0676614	3.66296	0.000249314	0.00048668
MIR4470	1.21019	-3.07387	0.83935	-3.66221	0.000250052	0.00048807
MITF	32.6815	2.48264	0.677975	3.66185	0.000250404	0.000488706
FAM65C	19.8755	2.4975	0.682065	3.66168	0.000250569	0.00048898
ABHD14B	1694.14	-0.273754	0.0747783	-3.66087	0.000251357	0.000490466
BZW2	3100.5	0.299716	0.0819142	3.6589	0.000253304	0.000494216
LINC00869	358.029	0.423146	0.115681	3.65786	0.000254329	0.000496165
FRG1HP	292.789	-0.504112	0.137823	-3.65767	0.000254514	0.000496474
TMEM9B	2371.83	0.215008	0.0588004	3.65657	0.000255609	0.00049856
LINC00987	55.2694	0.837312	0.228994	3.65648	0.000255699	0.000498685
RHBG	5.00638	2.60002	0.711145	3.65611	0.000256075	0.000499367
ZNF155	160.079	-0.496558	0.135819	-3.65603	0.000256148	0.000499456
GFPT2	16.6084	-1.83742	0.502633	-3.65559	0.000256593	0.000500274
TMEM223	240.692	0.432778	0.118395	3.65538	0.000256798	0.000500622
KDM5A	3233.45	-0.295148	0.0807613	-3.65457	0.000257611	0.000502155
RAPH1	2728.58	-0.565285	0.154688	-3.65436	0.000257824	0.00050252
ATP12A	1.59268	-5.09173	1.39341	-3.65415	0.000258032	0.000502873
SMKR1	16.2352	1.22193	0.33447	3.65332	0.000258869	0.000504453
CLNS1A	4557.81	-0.380694	0.104207	-3.65324	0.000258956	0.000504571
PGAP2	745.264	0.262838	0.071951	3.65302	0.000259173	0.000504943
CAPN10-AS1	35.4146	0.940659	0.257569	3.65206	0.000260144	0.000506783
LSM3	1727.5	-0.404687	0.110816	-3.65187	0.000260337	0.000507106
ISCU	3058.18	0.497789	0.136322	3.65158	0.000260634	0.000507634
RPL21P28	208.532	-0.658816	0.180438	-3.6512	0.000261014	0.000508321
PDIA6	19363.8	-0.485732	0.133042	-3.65098	0.000261243	0.000508715
NOMO3	2017.33	-0.445096	0.121913	-3.65092	0.000261298	0.00050877
KIAA1468	2653.58	0.252233	0.0691015	3.65018	0.000262052	0.000510186
LOC284865	3.91989	-2.53891	0.695576	-3.65008	0.000262156	0.000510338
KGFLP2	34.2866	1.59589	0.437279	3.64959	0.000262664	0.000511274
ITGB1BP2	9.21326	1.80963	0.495883	3.64932	0.00026294	0.000511758
SPSB2	171.798	0.603654	0.165459	3.64836	0.000263915	0.000513603
KLK10	8148.67	-1.93518	0.530475	-3.64802	0.000264274	0.00051425
PHF23	2004.15	0.258935	0.0709826	3.64787	0.00026442	0.000514481
TIMM44	1876.32	0.334592	0.0917245	3.64779	0.000264503	0.000514591
ATL2	3549.96	-0.292043	0.0800788	-3.64695	0.000265372	0.000516179
LOC400927-CSNK1E	1328.28	-0.271636	0.074483	-3.64695	0.000265374	0.000516179
MALT1	1075.7	-0.398173	0.109196	-3.64641	0.000265927	0.000517201
C3orf52	957.387	-0.565666	0.155194	-3.6449	0.000267498	0.000520206
FKBPL	187.936	0.47875	0.131377	3.64409	0.000268337	0.000521783
RASL11B	23.1235	1.55493	0.42674	3.64373	0.000268711	0.000522458
MAML3	1500.89	-0.364287	0.0999782	-3.64366	0.000268785	0.000522548
DENND4C	7043.91	-0.356928	0.0979597	-3.64363	0.000268823	0.000522569
C1QL2	18.5802	2.75637	0.756801	3.64213	0.000270397	0.000525574
C15orf56	4.79382	1.88567	0.517891	3.64106	0.00027152	0.000527704
DUS2	550.508	0.280972	0.0771753	3.64069	0.000271907	0.000528402
C14orf132	49.4484	1.76969	0.486193	3.6399	0.000272743	0.000529972
LINC00571	5.44678	2.45243	0.673884	3.63925	0.000273437	0.000531267
CLEC18B	4.55078	2.83015	0.777779	3.63876	0.000273959	0.000532226
CYP17A1	3.95632	-3.20246	0.88014	-3.63858	0.000274149	0.000532542
MBD6	2299	-0.26243	0.0721339	-3.6381	0.00027466	0.000533479
PLEKHO1	56.9922	-0.951956	0.261693	-3.63768	0.0002751	0.000534279
CD200	2.90034	4.34839	1.19546	3.63742	0.00027538	0.000534768
SNORA45B	8.23429	1.47838	0.406516	3.63671	0.000276142	0.000536195
CYP4B1	14.7279	-1.89675	0.521611	-3.63634	0.000276544	0.000536921
MAPK8IP1	64.2676	0.849358	0.233613	3.63575	0.000277175	0.00053809
WWC3	840.948	0.781654	0.214994	3.6357	0.000277224	0.00053813
HDAC6	1646.55	-0.203849	0.0560808	-3.63491	0.000278075	0.000539728
CLEC2B	4.4907	2.99773	0.824782	3.63458	0.000278437	0.000540376
ATF3	2759.31	-0.97901	0.269441	-3.63348	0.000279621	0.000542618
NTPCR	781.501	0.377357	0.103861	3.63329	0.000279831	0.000542971
SLC7A6	1936.7	0.463464	0.127617	3.63169	0.000281572	0.000546293
GPR75-ASB3	229.856	-0.344516	0.0948805	-3.63105	0.000282273	0.000547596
ZNF135	22.5247	1.94622	0.536069	3.63054	0.000282825	0.000548612
SELT	4840.26	-0.246558	0.0679219	-3.63002	0.000283396	0.000549664
ZGPAT	805.062	0.421671	0.116169	3.62982	0.000283616	0.000550035
GALNT2	6381.85	-0.270615	0.0745577	-3.6296	0.000283858	0.000550448
PHYH	867.016	-0.298525	0.0822568	-3.62919	0.000284314	0.000551276
RIC8A	3036.79	0.181003	0.0498748	3.62915	0.00028436	0.000551308
HERC2P3	395.64	0.799262	0.220258	3.62874	0.000284803	0.000552113
MEP1B	551.782	-1.78869	0.493087	-3.62753	0.000286148	0.000554662
JPH3	3.28273	2.51324	0.692875	3.62726	0.000286441	0.000555175
DNAJC27	150.281	0.495466	0.136614	3.62677	0.000286986	0.000556175
HECTD2-AS1	3.50634	3.85803	1.06382	3.62658	0.000287195	0.000556466
NCBP2-AS2	504.057	0.539029	0.148632	3.62661	0.00028717	0.000556466
AQP11	237.413	0.735372	0.202794	3.62621	0.000287615	0.000557223
PDHX	2002.76	-0.231858	0.0639527	-3.62546	0.000288447	0.000558778
TOX	98.3491	1.80907	0.499083	3.62479	0.000289191	0.000560162
ZSCAN12	464.481	0.471454	0.130098	3.62382	0.000290282	0.000562218
ZNRF2P1	54.8594	-0.662447	0.182835	-3.62319	0.000290992	0.000563536
ALMS1P	2.64067	3.17909	0.87759	3.62252	0.000291749	0.000564944
ANKRD17	5215.93	0.34934	0.0964401	3.62235	0.00029194	0.000565257
HELZ	2060.41	-0.384719	0.106323	-3.6184	0.000296427	0.000573887
CDH1	40512.5	-0.305249	0.0843773	-3.61767	0.000297269	0.000575458
ALDH3B2	5.68708	-2.08417	0.576247	-3.61681	0.000298257	0.000577313
DIO3OS	29.7814	-1.88615	0.521532	-3.61656	0.000298542	0.000577806
CLMP	11.3713	1.54744	0.427915	3.61623	0.000298923	0.000578485
LINC00630	87.1662	-0.61858	0.171083	-3.61567	0.000299577	0.000579691
PSENEN	982.626	0.423386	0.11712	3.61497	0.000300382	0.000581189
CDYL	1242.62	-0.211544	0.0585271	-3.61446	0.000300969	0.000582267
LOC100506860	105.627	-0.967455	0.267729	-3.61356	0.000302025	0.000584251
SDHAF2	1299.46	0.238986	0.0661409	3.61329	0.000302334	0.000584789
DMRTA1	57.7976	-1.91806	0.530944	-3.61255	0.0003032	0.000586404
ASTN2	98.1167	0.725785	0.200925	3.61223	0.000303578	0.000587076
NIT1	1486.76	-0.302183	0.0836702	-3.6116	0.000304317	0.000588444
ZNF614	285.005	0.541751	0.150043	3.61065	0.000305433	0.000590544
DECR2	646.226	0.581004	0.160971	3.60937	0.000306944	0.000593405
LINC00341	18.7646	-1.67933	0.465296	-3.60917	0.000307182	0.000593805
LOC100506022	9.56269	1.78773	0.495583	3.60733	0.000309369	0.000597971
EPHB1	8.13929	2.36751	0.656314	3.60728	0.000309422	0.000598013
NNT	1856.72	0.492564	0.136594	3.60605	0.000310894	0.000600796
NEDD8-MDP1	1015.8	-0.359453	0.0996867	-3.60583	0.000311162	0.000601253
HS2ST1	2511.17	-0.403344	0.111867	-3.60556	0.000311482	0.000601812
USP11	879.451	0.376645	0.104479	3.60498	0.000312181	0.0006031
PKD1L2	4.60098	-3.34782	0.928995	-3.60371	0.000313711	0.000605996
SOS1	4718.75	0.448091	0.124382	3.60254	0.00031512	0.000608655
TNIP2	1804.18	-0.30344	0.0842394	-3.60211	0.00031564	0.000609598
C17orf107	46.0088	-0.944623	0.262267	-3.60176	0.000316075	0.000610375
HEXIM1	5017.03	-0.287523	0.0798342	-3.6015	0.000316382	0.000610907
ZNF311	125.841	0.622147	0.172752	3.60139	0.000316517	0.000611106
DMKN	1206.36	-0.597232	0.165856	-3.60091	0.000317106	0.000612181
FRRS1	608.575	-0.962855	0.267489	-3.5996	0.000318704	0.000615203
THOC3	2272.87	-0.567345	0.157615	-3.59956	0.000318752	0.000615235
ACTL8	2.34145	3.70216	1.02852	3.59949	0.000318842	0.000615345
RBM44	9.3804	-2.55234	0.709212	-3.59883	0.000319646	0.000616835
MIR5187	27.5378	0.586444	0.163006	3.59769	0.000321058	0.000619497
DNAI2	2.07019	3.47736	0.966995	3.59605	0.000323086	0.000623346
DET1	199.263	0.433571	0.12061	3.59481	0.000324625	0.000626188
RPS28	195.923	-0.844417	0.234898	-3.59483	0.000324609	0.000626188
PCNX	2305.29	0.401947	0.111817	3.59469	0.000324779	0.00062636
CTNNBL1	2011.96	0.198531	0.0552286	3.59471	0.000324751	0.00062636
CT62	2.09592	-2.62929	0.731614	-3.59383	0.000325857	0.000628374
MRPS18B	2354.3	-0.259603	0.0722559	-3.59283	0.000327109	0.000630725
SLC26A11	87.9845	0.700102	0.194901	3.59209	0.000328033	0.000632443
MIR106B	2.26826	3.11388	0.867036	3.59141	0.000328898	0.000634046
C17orf50	3.55221	-2.50127	0.696587	-3.59074	0.000329735	0.000635597
ARMCX1	160.421	0.813655	0.226678	3.58948	0.000331343	0.00063863
SNORD36A	55.9973	0.820836	0.228683	3.5894	0.000331437	0.000638747
CYP4F12	1008.64	-1.23972	0.345432	-3.58889	0.000332087	0.000639936
WNT11	99.0341	-2.35986	0.657612	-3.58852	0.000332557	0.000640777
TEX30	202.413	0.587639	0.16378	3.58798	0.000333247	0.00064204
MAB21L3	35.4042	-1.47389	0.410794	-3.5879	0.000333357	0.000642188
MIR4709	393.502	-0.585923	0.16332	-3.58759	0.00033375	0.000642881
SNORA26	6.48292	2.13947	0.596497	3.58673	0.000334857	0.000644947
KDELC1	69.092	0.678752	0.189297	3.58565	0.000336233	0.000647533
ASB14	182.675	-0.424364	0.118374	-3.58495	0.000337145	0.000649223
KIF2A	3106.61	0.331749	0.0925553	3.58433	0.000337938	0.000650684
VAV2	4992.72	-0.256459	0.0715552	-3.58407	0.000338281	0.000651279
MRPL9	1227.32	0.364224	0.101625	3.584	0.000338369	0.000651383
TWF1	11237.2	-0.254544	0.0710702	-3.58158	0.000341519	0.00065738
MED7	471.443	0.331942	0.0926918	3.58114	0.000342103	0.000658438
C1RL	1806.54	0.307139	0.0857665	3.5811	0.000342144	0.000658451
VIMP	3626.36	-0.330018	0.0921687	-3.58058	0.000342827	0.000659698
LOC100288069	45.9216	0.680559	0.190082	3.58034	0.000343144	0.000660241
UPF1	5625.29	-0.206464	0.0576706	-3.58005	0.000343528	0.000660913
STK26	2298.07	-0.438981	0.122635	-3.57957	0.000344156	0.000662054
C9orf43	13.4608	1.48017	0.413525	3.57939	0.000344394	0.000662445
NKX2-2	16.1395	4.58435	1.28106	3.57856	0.000345499	0.000664504
ZNF613	165.935	0.373913	0.104502	3.57804	0.000346185	0.000665756
LOC100507557	125.884	0.341187	0.0953607	3.57786	0.000346416	0.000666134
APOBEC3D	270.515	0.591452	0.165313	3.57776	0.000346548	0.000666321
TAF13	1218.92	-0.388072	0.108471	-3.57766	0.000346688	0.000666522
SLAMF6	1.77689	3.24694	0.907683	3.57717	0.000347334	0.000667696
ANKRD22	4001.11	0.573633	0.160422	3.57578	0.000349179	0.000671175
MUSTN1	6.99081	1.7756	0.496629	3.5753	0.000349825	0.00067235
PPP1R11	3733.7	-0.298939	0.0836155	-3.57516	0.000350012	0.000672641
NDUFC1	996.452	-0.421369	0.117888	-3.57432	0.000351134	0.000674729
DYX1C1-CCPG1	2543.35	0.796876	0.222947	3.57429	0.000351181	0.000674752
LOC100289361	13.6407	1.45596	0.407408	3.57371	0.000351961	0.000676183
COX5B	4419.55	-0.465187	0.130195	-3.57301	0.000352898	0.000677915
CXCR2P1	1.44995	3.04295	0.851993	3.57156	0.000354855	0.000681604
ZNF491	4.34331	2.38565	0.667999	3.57134	0.00035516	0.000682121
PFKFB3	3213.93	-0.741353	0.207639	-3.57039	0.000356448	0.000684504
RB1	2808.93	0.384659	0.107736	3.57037	0.000356472	0.000684504
GADD45B	439.17	-0.773157	0.216587	-3.56973	0.000357356	0.000686132
KDM6A	1392.03	-0.310844	0.0870801	-3.56964	0.000357477	0.000686295
LRRIQ3	8.74246	2.02804	0.568181	3.56935	0.000357864	0.000686963
TRIP11	2967.21	0.359859	0.10082	3.56933	0.000357897	0.000686963
URI1	3587.14	-0.194507	0.0544946	-3.56928	0.000357959	0.000687012
LOC100270746	13.0082	1.40606	0.393938	3.56923	0.000358028	0.000687076
AIFM3	206.534	-0.789947	0.22136	-3.56861	0.000358878	0.000688638
NRXN2	5.28487	2.68104	0.751654	3.56686	0.000361285	0.000693186
SCN2A	2.42849	3.47297	0.973686	3.56683	0.000361321	0.000693186
MIR25	8.77409	1.76689	0.495423	3.56643	0.000361879	0.000694187
MNS1	270.094	0.618919	0.173554	3.56615	0.000362263	0.000694853
FXR2	2265.06	-0.245792	0.0689334	-3.56565	0.000362956	0.000696113
RNF44	2486.56	0.255186	0.0715986	3.56412	0.000365077	0.000700111
EFCAB14-AS1	166.53	-0.518929	0.145602	-3.56403	0.000365199	0.000700274
ZNF212	415.978	0.317241	0.0890329	3.56319	0.000366374	0.000702457
NUMBL	156.032	0.653539	0.18342	3.56308	0.000366527	0.00070268
USP10	5194.09	-0.172857	0.0485252	-3.56221	0.000367742	0.000704937
LOC728392	4.86086	5.50446	1.54545	3.56172	0.000368429	0.000706183
RNASEH2B-AS1	3.09558	2.6349	0.739977	3.56079	0.000369739	0.000708622
TPI1P3	3.98795	-1.70225	0.478069	-3.56068	0.0003699	0.00070886
LOC100996579	127.881	0.672357	0.188838	3.56049	0.000370159	0.000709286
SLC31A1	10953.1	-0.543696	0.152824	-3.55766	0.000374172	0.000716902
NFAM1	199.851	-0.865442	0.243362	-3.5562	0.000376261	0.000720834
HIVEP2	1424.02	-0.536366	0.150837	-3.55594	0.000376632	0.000721471
IL17RA	738.624	0.268105	0.0754007	3.55573	0.000376927	0.000721963
NACA2	140.664	-0.697868	0.196282	-3.55545	0.00037734	0.000722682
FANCE	180.658	0.699309	0.196717	3.55489	0.000378133	0.000724129
GYG1	1299.3	0.272299	0.0766024	3.55471	0.000378396	0.00072456
TMEM42	208.104	-0.405678	0.114126	-3.55465	0.000378486	0.000724659
MTFR1L	1336.49	-0.266955	0.0751263	-3.55341	0.000380267	0.000727994
ASIC2	5.60198	3.29725	0.92804	3.55292	0.000380977	0.00072928
GMPPB	1254.27	0.323883	0.0911728	3.55241	0.00038172	0.00073063
NPIPB4	325.594	0.543878	0.153172	3.55076	0.000384122	0.000735154
LZTFL1	689.119	-0.44817	0.126246	-3.54999	0.000385253	0.000737244
HSD3B1	37.8993	-2.78134	0.7835	-3.5499	0.000385383	0.000737419
INF2	8667.68	-0.357824	0.100808	-3.54955	0.000385892	0.000738319
SNORD36C	13.448	1.4885	0.419617	3.54728	0.000389233	0.000744638
FBXO38	1795.57	-0.229923	0.0648234	-3.54692	0.000389763	0.000745576
PATL2	24.5133	1.7101	0.482152	3.5468	0.000389936	0.000745831
TMLHE	786.736	-0.416316	0.117385	-3.5466	0.000390243	0.000746344
SLC25A15	919.895	-0.612197	0.172631	-3.54627	0.000390731	0.000747202
FLJ42351	6.15376	-1.78638	0.503752	-3.54614	0.000390913	0.000747475
SH2D3C	4.93709	-2.56034	0.722251	-3.54495	0.000392691	0.000750799
ZNF649	329.634	0.418114	0.117969	3.54427	0.000393707	0.000752667
LINC00312	3.88713	-2.31215	0.652382	-3.54416	0.000393863	0.000752891
TMEM178B	2.45083	3.70147	1.04447	3.54387	0.000394301	0.000753652
FN3KRP	965.973	-0.330294	0.0932186	-3.54322	0.000395279	0.000755445
SLC25A6	17008.2	-0.365832	0.103254	-3.54304	0.000395547	0.000755881
FUK	858.472	0.56722	0.160105	3.5428	0.000395899	0.000756479
SART1	2672.08	0.248426	0.0701415	3.54178	0.000397439	0.000759345
MYADML2	1.89216	2.9216	0.825181	3.54056	0.000399275	0.000762777
RAB8A	4379.34	-0.21265	0.0600728	-3.53987	0.00040033	0.000764716
TPBG	729.891	0.957912	0.270614	3.53977	0.000400477	0.000764919
RAPGEF2	2252.84	0.43879	0.123992	3.53885	0.000401869	0.000767501
TRPM2	2.255	3.98474	1.12632	3.53784	0.000403416	0.000770378
LOC100101478	3.45209	2.40493	0.679831	3.53755	0.000403861	0.000771073
H2BFXP	3.45209	2.40493	0.679831	3.53755	0.000403861	0.000771073
SNORD87	11.3763	1.57443	0.445091	3.53732	0.000404211	0.000771665
ANKRD12	1787.67	-0.382546	0.108147	-3.53728	0.000404272	0.000771703
PTPN6	1139.96	0.343958	0.0972396	3.53722	0.000404359	0.000771792
LINC01311	15.4602	1.52591	0.431429	3.53687	0.000404898	0.000772744
PTGIS	26.5584	-3.59709	1.01714	-3.53647	0.000405511	0.000773837
GDAP2	1071.17	0.309223	0.0874467	3.53613	0.000406032	0.000774753
SLFN13	482.589	1.56803	0.443446	3.53602	0.000406203	0.000775001
SNORD22	42.5851	0.792725	0.224213	3.53559	0.000406864	0.000776186
DMGDH	54.7794	2.00743	0.567963	3.53445	0.000408628	0.000779473
HTR2B	7.45876	2.15333	0.609315	3.53402	0.000409286	0.00078065
ZNF718	237.323	0.99451	0.281433	3.53374	0.000409728	0.000781415
MIR6889	13.2734	0.8207	0.232257	3.53358	0.000409978	0.000781812
SLC13A4	7.10315	1.8164	0.514265	3.53202	0.000412395	0.000786343
LINC01559	1595.15	-2.33309	0.660678	-3.53136	0.00041343	0.000788237
METTL10	695.228	-0.524073	0.148426	-3.53088	0.000414183	0.000789595
LOC100270804	13.1665	1.20145	0.340369	3.52985	0.000415793	0.000792585
GSK3B	4946.52	-0.287144	0.0813652	-3.52907	0.000417019	0.000794842
GK5	2694.75	-0.432926	0.122709	-3.52808	0.000418592	0.00079776
NKX3-1	89.0703	0.677875	0.192173	3.52742	0.00041963	0.000799659
ARMC3	8.20958	1.88022	0.533092	3.52702	0.000420271	0.0008008
ROCK1	4523.15	-0.361646	0.102553	-3.52644	0.000421191	0.000802473
ANAPC11	2026.43	-0.427401	0.121236	-3.52536	0.000422901	0.000805651
EPS15	2943.17	-0.336343	0.0954729	-3.52292	0.000426821	0.000812941
UTS2B	1.34044	3.71947	1.0558	3.5229	0.000426856	0.000812941
KLHL2	804.867	0.315847	0.0896542	3.52294	0.000426784	0.000812941
LOC653602	841.726	-0.497348	0.141179	-3.52281	0.000426995	0.000813125
RGS12	487.007	0.679684	0.192983	3.52199	0.000428318	0.000815563
DDN	18.5536	1.20581	0.34241	3.52153	0.000429065	0.000816904
MIR1226	10.0803	1.0611	0.301408	3.52047	0.000430778	0.000820016
MIR29A	1.77879	2.73296	0.776307	3.52047	0.000430786	0.000820016
KRTAP5-9	2.6457	3.07758	0.874236	3.52031	0.000431048	0.000820433
NSMF	1781.08	-0.52873	0.1502	-3.52018	0.000431252	0.00082074
GTF3C1	3046.09	0.335062	0.095228	3.51852	0.000433961	0.000825812
MIR4746	8.64839	-1.04256	0.296334	-3.51821	0.000434476	0.00082671
MS4A10	74.3879	-2.99262	0.850617	-3.51818	0.000434521	0.000826712
OSTM1	550.803	0.491687	0.139795	3.51721	0.000436116	0.000829665
LPAR1	496.495	-0.683964	0.194513	-3.51629	0.00043763	0.000832462
ENSA	6233.42	0.168883	0.0480442	3.51515	0.000439499	0.000835935
ATP6V1D	3824.27	-0.505863	0.14392	-3.5149	0.000439925	0.00083666
TPRXL	19.6545	1.32445	0.376844	3.51459	0.000440427	0.000837532
MIR4664	18.6813	0.839985	0.239043	3.51394	0.000441505	0.000839498
CAMK2B	6.2792	2.07104	0.589412	3.51374	0.00044185	0.000840071
VIM-AS1	26.5023	-1.33685	0.38047	-3.51369	0.000441931	0.00084014
ARHGEF33	7.07206	2.10258	0.598473	3.51324	0.000442681	0.000841482
SOX15	20.4221	0.818208	0.232928	3.5127	0.000443574	0.000843095
LOC441242	74.236	0.542324	0.154391	3.51266	0.00044364	0.000843137
FAM20C	148.591	1.15857	0.329956	3.51127	0.00044597	0.000847481
BRI3	2597.3	-0.601804	0.171471	-3.50965	0.000448701	0.000852585
FAM207A	514.725	0.427154	0.121771	3.50786	0.000451732	0.00085826
RNF165	17.0216	1.21678	0.346894	3.50764	0.000452092	0.000858858
LRP2BP	45.9571	-0.599884	0.171059	-3.50687	0.000453404	0.000861265
PRDX5	11396.3	-0.411095	0.117241	-3.5064	0.000454204	0.000862698
ZMYM6NB	571.321	0.352354	0.10049	3.50637	0.000454271	0.000862739
AFF4	7402.92	-0.361731	0.103168	-3.50624	0.000454483	0.000863056
STAT6	7811.15	0.362422	0.103372	3.50599	0.000454918	0.000863796
TBCA	3682.72	-0.383152	0.109292	-3.50575	0.000455325	0.000864483
MIR6853	4.34358	-1.28534	0.366714	-3.50503	0.000456556	0.000866733
C1orf168	6.92596	3.20281	0.913871	3.50466	0.000457191	0.000867853
MIR6511B1	9.57705	0.999046	0.285075	3.5045	0.000457467	0.00086829
LOC101929099	13.0769	1.17729	0.335946	3.50439	0.00045766	0.000868569
ELF4	2351.99	-0.449402	0.128284	-3.50319	0.000459727	0.000872405
ZNF503-AS1	77.7203	1.0405	0.297072	3.50252	0.000460875	0.000874497
THRA	979.759	-0.328416	0.0937716	-3.50229	0.00046127	0.00087516
EDAR	9.4633	-2.25992	0.64542	-3.50147	0.000462693	0.000877773
TMEM180	194.23	0.665824	0.190222	3.50025	0.000464827	0.000881733
SNRNP200	9081.8	-0.256999	0.0734307	-3.49989	0.00046545	0.000882827
RICTOR	1741.66	-0.408778	0.116798	-3.49986	0.000465509	0.000882851
IL10RA	7.61705	-2.04702	0.585119	-3.49847	0.000467939	0.000887371
EDA2R	212.615	1.38017	0.394575	3.49787	0.000468992	0.00088928
NUPL1	2908.98	-0.396282	0.1133	-3.49763	0.000469417	0.000889996
MMP10	4.26143	-3.14009	0.897876	-3.49724	0.000470095	0.000891194
MRPL3	4989.79	0.283526	0.0810888	3.49648	0.000471434	0.000893644
PDIK1L	608.838	0.332169	0.0950198	3.49579	0.000472662	0.000895882
EPB41L4A-AS1	1075.05	-0.678143	0.194	-3.49558	0.000473026	0.000896482
UBE2M	1881.92	-0.340868	0.0975638	-3.49379	0.000476209	0.000902425
GUSBP3	36.7397	0.582294	0.16668	3.49348	0.000476768	0.000903395
CPT1C	9.35443	2.0019	0.573146	3.49282	0.000477951	0.000905545
ANKRD46	675.518	0.257213	0.0736473	3.4925	0.000478523	0.00090654
LIN37	198.513	-0.466177	0.133507	-3.49178	0.000479812	0.000908892
ING3	538.102	0.293439	0.0840404	3.49164	0.000480065	0.00090928
SLC22A2	2.56311	3.08876	0.884754	3.49109	0.000481055	0.000911065
MIR4749	9.03399	-0.911279	0.261107	-3.49005	0.000482923	0.000914421
LOC101929231	198.112	-0.272288	0.0780179	-3.49007	0.000482892	0.000914421
LYPD1	406.461	0.446885	0.128163	3.48685	0.000488748	0.000925314
PLGRKT	1022.3	0.426828	0.122411	3.48684	0.000488773	0.000925314
ASNSD1	1614.8	0.278399	0.0798449	3.48675	0.000488925	0.000925511
SEMA3B-AS1	8.37569	-1.66946	0.478904	-3.486	0.000490293	0.000928008
LOC101928068	19.7561	1.29738	0.372236	3.48537	0.000491452	0.00093011
RPRD2	2504.69	-0.26063	0.0747795	-3.48532	0.000491553	0.000930208
DNMBP-AS1	100.763	-0.479257	0.137511	-3.48521	0.000491743	0.000930475
SHANK3	79.9149	1.10038	0.315735	3.48514	0.000491876	0.000930633
PHB	8138.93	0.378696	0.108678	3.48459	0.000492901	0.000932481
PTGER4	935.551	-0.693347	0.199005	-3.48407	0.000493853	0.00093419
DNAJC3	5666.88	-0.429013	0.123139	-3.48398	0.000494022	0.000934417
GPR3	13.134	1.46181	0.419637	3.48353	0.000494855	0.000935898
NEUROD1	17.81	4.15208	1.19203	3.48321	0.000495432	0.000936897
VSIG8	7.86815	-2.52948	0.726261	-3.48288	0.000496049	0.00093797
SPATA32	12.9658	1.06682	0.306415	3.48163	0.000498365	0.000942257
MIR6769B	3.93682	2.41212	0.69289	3.48125	0.000499083	0.00094352
PIAS4	906.775	-0.275109	0.0790482	-3.48026	0.00050092	0.000946899
TP53I11	4079.72	-0.468653	0.134682	-3.4797	0.000501973	0.000948769
CIC	2579.27	-0.373968	0.107472	-3.47968	0.000502008	0.000948769
C10orf25	185.266	-0.784306	0.225402	-3.47959	0.000502175	0.00094899
HIC2	712.812	-0.739428	0.212529	-3.47918	0.000502948	0.000950357
FBLN1	50.7702	-2.18014	0.626632	-3.47913	0.000503042	0.00095044
ANKRD11	6215.53	0.405261	0.116485	3.47908	0.000503139	0.000950529
RNASE1	2237.81	-1.65479	0.475736	-3.47838	0.000504448	0.000952908
RAB39A	1.50657	4.36722	1.25572	3.47785	0.000505457	0.000954718
PRR34-AS1	16.7619	2.26562	0.65152	3.47744	0.000506232	0.000956089
MYO1A	4447.74	1.51847	0.436917	3.47543	0.000510035	0.000963174
LOC101926892	2.49701	4.89166	1.40754	3.47531	0.000510255	0.000963495
PPEF2	2.36605	-3.92699	1.13017	-3.47468	0.000511465	0.000965685
KDELC2	1083.92	1.12592	0.32413	3.47367	0.000513389	0.00096922
CNKSR2	8.23341	-1.91378	0.551066	-3.47287	0.000514917	0.000972009
LOC100996634	10.5356	-2.00648	0.577861	-3.47224	0.000516125	0.000974194
TVP23C-CDRT4	343.889	-0.326796	0.0941222	-3.47204	0.000516517	0.000974836
FITM2	238.532	-0.419603	0.120865	-3.47166	0.000517257	0.000976136
SNORD12C	3.78611	2.35914	0.679551	3.47162	0.000517332	0.000976181
MYT1	3.82185	4.28274	1.2338	3.47117	0.00051819	0.000977703
SNORD34	3.97527	2.27171	0.654611	3.47032	0.000519838	0.000980715
SCAMP2	2862.9	-0.285068	0.0821612	-3.46961	0.000521206	0.000983199
PIDD1	415.604	0.623446	0.179742	3.46857	0.000523245	0.000986947
PXYLP1	628.269	0.501185	0.144519	3.46795	0.000524451	0.000989125
KIAA1109	4357.45	-0.438407	0.12642	-3.46787	0.000524604	0.000989315
PAX8	591.064	-1.04252	0.300651	-3.46753	0.000525266	0.000990466
FEV	8.63661	4.38149	1.26363	3.46739	0.000525548	0.0009909
CFAP54	3.07264	2.73582	0.789065	3.46716	0.00052598	0.000991616
MAPRE1	6532.74	0.340961	0.0983557	3.46661	0.000527071	0.000993574
PHACTR4	2628.58	0.271529	0.0783456	3.46578	0.000528693	0.000996533
ZNF563	18.1556	-1.17131	0.338022	-3.46519	0.000529854	0.000998623
SEMA3E	19.0926	-2.05316	0.592556	-3.46493	0.000530377	0.00099951
C4BPB	663.275	-1.19287	0.344319	-3.46444	0.000531331	0.00100121
MLH3	1096.31	0.278695	0.0804578	3.46387	0.000532462	0.00100324
LPGAT1	11940.5	-0.530532	0.153163	-3.46384	0.000532516	0.00100324
PABPC1	79433.6	-0.29196	0.0842928	-3.46363	0.00053293	0.00100392
SKIV2L	2194.14	0.288016	0.0832036	3.46158	0.000537014	0.00101152
NOP10	1554.2	-0.409969	0.118436	-3.46153	0.000537113	0.0010116
LINC00908	2.38473	2.62951	0.759686	3.46132	0.00053754	0.00101231
FAM21EP	12.2934	1.55371	0.448927	3.46094	0.000538291	0.00101362
ATG2A	1448.44	0.410795	0.11872	3.46021	0.000539761	0.00101629
TRIM6	29.2872	1.35265	0.390939	3.46001	0.000540163	0.00101695
BUD13	838.521	-0.352632	0.101933	-3.45944	0.000541297	0.00101898
ELFN1-AS1	3.23736	2.72881	0.788849	3.45923	0.000541722	0.00101968
LST1	3.66918	-2.95144	0.85323	-3.45914	0.000541908	0.00101993
FAM222A-AS1	3.67204	2.63232	0.761021	3.45893	0.000542317	0.0010206
HMOX1	721.284	-1.07558	0.310996	-3.45849	0.000543208	0.00102217
STK32C	119.626	0.712519	0.206081	3.45746	0.000545287	0.00102592
GNL3	4758.22	0.282973	0.0818444	3.45745	0.000545307	0.00102592
UBE2E3	1522.07	0.294959	0.085314	3.45733	0.000545558	0.00102629
FAM102A	6513.36	-0.63191	0.182801	-3.45682	0.000546582	0.00102812
HOXD4	2.9221	4.88373	1.41301	3.45626	0.000547725	0.00103017
MAPK10	7.03697	2.69928	0.781236	3.45514	0.000549999	0.00103434
PTAR1	1656.89	0.413295	0.119624	3.45495	0.000550404	0.001035
MAP3K4	1021.61	0.382639	0.110765	3.45451	0.000551285	0.00103656
STT3B	13689.1	-0.318804	0.0922892	-3.45441	0.000551506	0.00103687
PTGDS	2.74196	-3.44221	0.996532	-3.45419	0.000551947	0.0010376
CHRNE	162.91	-0.568363	0.164544	-3.45416	0.000552004	0.0010376
ATF4	21841.8	-0.464389	0.134447	-3.45408	0.000552176	0.00103782
P2RX1	7.093	-2.78831	0.807393	-3.45348	0.000553405	0.00104003
TANGO6	530.677	0.640055	0.18537	3.45285	0.00055469	0.00104234
CHGA	1087.65	4.39932	1.27415	3.45274	0.000554914	0.00104266
RHOQ	955.367	0.35247	0.102122	3.45147	0.000557539	0.00104749
TCP1	11370.3	0.244	0.0707	3.4512	0.000558091	0.00104842
CASC19	78.2836	0.917752	0.265936	3.45103	0.000558456	0.001049
KLHL9	2455.78	0.332689	0.0964038	3.45099	0.000558531	0.00104904
EXOSC1	633.192	0.28395	0.0822903	3.45058	0.000559374	0.00105052
DNASE2	1618.05	0.411702	0.119323	3.45032	0.000559916	0.00105144
SPATA6	255.606	-0.54225	0.157183	-3.44981	0.000560985	0.00105334
KCNN4	1634.6	-0.739923	0.214485	-3.44977	0.000561062	0.00105338
WNK3	2.03512	3.55102	1.02938	3.44968	0.000561243	0.00105361
KCNIP3	7.30057	-2.23475	0.647866	-3.44941	0.000561816	0.00105459
GMNC	1.78713	3.6033	1.04491	3.44843	0.000563866	0.00105833
RAB11B-AS1	396.276	-0.353284	0.102457	-3.44813	0.00056448	0.00105938
ZNF540	9.29817	1.37134	0.397725	3.44796	0.000564839	0.00105995
PFN1	21238.7	0.382489	0.110982	3.44639	0.000568124	0.00106601
FZD8	12.4051	1.47712	0.428765	3.44505	0.000570943	0.00107119
VDR	6018.71	-0.601925	0.174724	-3.44499	0.000571073	0.00107133
TGFB2-OT1	3.45826	-2.47924	0.720075	-3.44303	0.00057523	0.00107902
CALB1	16.3643	-3.01911	0.876903	-3.44293	0.000575454	0.00107934
ZSWIM3	212.519	0.293698	0.0853217	3.44225	0.000576903	0.00108195
GPR89A	685.058	0.309966	0.090068	3.44147	0.00057857	0.00108497
METTL15	1499.63	-0.386666	0.112362	-3.44125	0.000579035	0.00108573
SSR1	10074.1	-0.25566	0.0742944	-3.44117	0.000579198	0.00108593
CRTC3-AS1	18.0317	0.735604	0.213783	3.44089	0.000579798	0.00108695
ARHGEF34P	2406.53	-0.692532	0.201269	-3.44084	0.000579917	0.00108707
RPEL1	166.338	0.471647	0.137075	3.4408	0.000579997	0.00108711
RPS6KA2-IT1	1.70212	3.05362	0.887549	3.44051	0.000580622	0.00108817
ITIH4-AS1	1.4612	2.88668	0.839084	3.44028	0.000581122	0.001089
R3HDM4	1655.04	-0.357998	0.104117	-3.43841	0.000585141	0.00109643
SCYL3	837.209	0.244502	0.0711197	3.4379	0.000586255	0.00109841
TUBGCP6	1090.03	0.567303	0.16504	3.43736	0.000587413	0.00110047
MTO1	1516.95	0.226694	0.0659597	3.43685	0.000588515	0.00110242
SLC12A4	928.563	-0.542794	0.157956	-3.43636	0.000589589	0.00110433
ARHGAP19-SLIT1	141.887	-0.794654	0.231267	-3.43609	0.000590174	0.00110531
H1F0	17081	0.8005	0.233008	3.4355	0.000591457	0.00110761
NEUROG3	104.835	4.124	1.20114	3.43341	0.000596045	0.00111609
ZNF880	427.646	-0.924758	0.269407	-3.43256	0.000597906	0.00111947
NAT8L	10.2685	1.78094	0.518892	3.4322	0.000598697	0.00112084
AMOTL1	688.997	-1.50901	0.439739	-3.4316	0.000600027	0.00112311
NR0B1	8.85735	2.3827	0.694337	3.43162	0.00059998	0.00112311
ENTPD3-AS1	30.508	0.838806	0.244466	3.43118	0.000600968	0.00112476
HAT1	1909.32	0.361566	0.105385	3.43092	0.000601543	0.00112572
FAS-AS1	6.09947	1.54585	0.450609	3.43057	0.000602312	0.00112705
ACAA1	3228.25	0.363879	0.106127	3.42872	0.000606427	0.00113464
C1orf43	6559.27	-0.169163	0.0493588	-3.4272	0.000609835	0.0011409
CEP170B	5879.57	0.360279	0.105166	3.42582	0.000612942	0.0011466
ZFP42	10.446	-4.85332	1.41694	-3.42521	0.000614321	0.00114907
MTFP1	641.75	-0.486884	0.142162	-3.42485	0.000615128	0.00115047
IGFBP1	183.799	3.08307	0.900656	3.42314	0.000619019	0.00115763
LOC152225	6.82943	2.87993	0.841644	3.42179	0.000622109	0.00116318
SOX2-OT	2.87515	2.56988	0.75103	3.4218	0.000622072	0.00116318
MIXL1	3.66439	3.15411	0.921799	3.42169	0.000622332	0.00116348
PRAM1	1.56208	-3.9945	1.1676	-3.42111	0.000623652	0.00116584
MIR630	5.74348	-1.46383	0.427967	-3.42043	0.000625233	0.00116868
UBE4B	3613.63	-0.252117	0.073711	-3.42035	0.00062541	0.00116889
IMP4	1405.13	0.295133	0.086303	3.41974	0.000626818	0.00117141
SEPN1	3780.5	-0.230966	0.0675457	-3.4194	0.000627587	0.00117273
GNRH2	1.83398	2.95071	0.862985	3.41919	0.00062807	0.00117352
USP4	2187.17	0.173948	0.0508978	3.41759	0.000631773	0.00118032
CCDC50	2121	0.25422	0.0743891	3.41743	0.000632159	0.00118093
GTF2H2	568.565	0.488055	0.142829	3.41705	0.000633032	0.00118244
PROX2	11.1239	1.37284	0.401875	3.41609	0.000635283	0.00118653
RORA	30.3717	-1.1685	0.342069	-3.41599	0.000635502	0.00118683
BMP6	159.62	-0.552496	0.161756	-3.41561	0.000636394	0.00118838
PHOSPHO2-KLHL23	716.964	0.588809	0.172392	3.41553	0.000636583	0.00118861
CAMK2A	5.73986	-3.33709	0.977116	-3.41525	0.000637236	0.00118972
HIPK3	3701.1	-0.3986	0.116713	-3.41522	0.000637315	0.00118975
CAP2	96.463	0.996044	0.291744	3.41411	0.000639916	0.00119448
SGPP2	2251.18	-0.496588	0.145471	-3.41366	0.00064097	0.00119633
UPK1A	0.987682	-4.25353	1.24606	-3.41358	0.000641148	0.00119655
MIR3181	2.16214	2.83238	0.829816	3.41326	0.000641905	0.00119784
C1orf105	1.73398	3.97619	1.16498	3.41311	0.000642256	0.00119838
SNRPD2	4135.39	-0.485327	0.142218	-3.41255	0.000643571	0.00120072
PPME1	2324.37	-0.200804	0.0588498	-3.41214	0.000644545	0.00120242
AFMID	903.565	-0.363057	0.10642	-3.41155	0.000645957	0.00120494
GTF2H2C_2	635.893	0.512676	0.150327	3.4104	0.000648682	0.0012099
PRPF18	1212.82	0.168397	0.049378	3.41036	0.00064878	0.00120996
DSCR9	2.52362	3.10507	0.910698	3.40955	0.000650699	0.00121342
KIF12	475.417	0.595383	0.174641	3.40919	0.000651554	0.0012149
CD1D	40.902	-1.45871	0.427987	-3.40831	0.000653657	0.00121858
TTYH1	6.91879	1.86383	0.546845	3.40834	0.000653599	0.00121858
AKR1C4	68.2452	1.37095	0.402272	3.40802	0.000654363	0.00121978
PAX8-AS1	2677.45	-1.03635	0.30412	-3.40771	0.000655101	0.00122104
CIRBP	4976.56	0.304268	0.0893086	3.40692	0.000656994	0.00122444
MTR	1213.55	0.415426	0.121986	3.40553	0.00066036	0.0012306
GRPEL1	2426.88	-0.23076	0.0677755	-3.40477	0.000662205	0.00123392
MIR877	25.1654	0.551435	0.162108	3.40166	0.00066979	0.00124793
MIR6716	7.93518	-1.15977	0.340954	-3.40155	0.00067005	0.00124829
LINC00173	22.2576	1.7296	0.508498	3.40138	0.000670463	0.00124894
C12orf10	859.383	-0.335083	0.0985273	-3.40092	0.0006716	0.00125093
ACOX2	687.607	1.00108	0.294382	3.40063	0.000672308	0.00125213
FAHD2B	141.777	-0.65476	0.192593	-3.39971	0.000674564	0.00125621
NUP153	2703.65	0.354485	0.104304	3.39859	0.000677346	0.00126127
UNC13A	334.8	-2.04	0.600284	-3.39838	0.000677857	0.00126209
RHOT1	1927.37	-0.24256	0.0713805	-3.39813	0.000678472	0.00126311
ADAM32	32.2182	1.29872	0.382284	3.39726	0.000680635	0.00126702
APOE	733.11	-1.29702	0.381835	-3.39682	0.000681743	0.00126896
WDR11	4867.22	0.378569	0.11145	3.39675	0.00068192	0.00126916
CCDC157	126.815	-0.377054	0.111015	-3.39641	0.000682749	0.00127058
LRFN3	358.292	0.417695	0.123008	3.39568	0.000684584	0.00127387
DNAL1	602.919	-0.320942	0.0945508	-3.39439	0.000687824	0.00127978
CHD6	1142.23	0.463712	0.136625	3.39405	0.00068866	0.00128121
SLC22A17	14.4335	-1.80454	0.531751	-3.39359	0.00068984	0.00128328
F5	82.7158	-1.63415	0.481553	-3.39351	0.000690029	0.0012835
PDK4	1446.73	-0.648906	0.191225	-3.39343	0.000690241	0.00128377
ZNF256	120.747	-0.4619	0.136151	-3.39256	0.00069243	0.00128772
FAM90A1	17.9352	1.46459	0.431732	3.39236	0.000692927	0.00128852
ESYT1	2824.24	0.288982	0.0852064	3.39156	0.000694965	0.00129218
TF	32.0678	-1.59191	0.469419	-3.39124	0.000695774	0.00129355
MIR570	41.026	-0.927351	0.273457	-3.39121	0.000695836	0.00129355
RAMP1	678.543	0.840103	0.247734	3.39115	0.000696	0.00129373
NXPE2	6.05349	-3.89181	1.14777	-3.39077	0.000696978	0.00129542
NEDD4L	5959.84	-0.308863	0.0910949	-3.39056	0.000697487	0.00129624
ARTN	13.117	-1.34689	0.397251	-3.39053	0.000697564	0.00129625
FLT1	10.849	1.82402	0.538057	3.39001	0.000698907	0.00129862
CACNA1D	158.452	0.774866	0.228577	3.38995	0.000699047	0.00129876
LIME1	155.507	0.722116	0.213036	3.38964	0.000699848	0.00130012
SLC17A4	738.349	-0.855871	0.252504	-3.38953	0.000700128	0.00130051
SCG5	960.976	-0.699666	0.206437	-3.38924	0.000700863	0.00130175
CYP51A1-AS1	13.1187	-0.894517	0.263942	-3.38907	0.000701295	0.00130242
TMEM165	3370.3	0.296432	0.0874702	3.38895	0.000701614	0.00130289
SLC38A1	15734.1	0.543895	0.160506	3.38862	0.000702456	0.00130433
ABCA9	7.36537	2.27494	0.671353	3.38858	0.000702544	0.00130436
DUSP11	1039.15	-0.265711	0.0784337	-3.38772	0.000704767	0.00130836
TMEM232	21.9939	1.19606	0.353106	3.38725	0.00070597	0.00131047
KATNBL1P6	235.559	0.365965	0.108061	3.38665	0.000707525	0.00131323
LYRM4	445.538	0.396818	0.11718	3.38639	0.000708196	0.00131434
HNRNPUL2-BSCL2	6442.9	-0.159011	0.0469599	-3.38611	0.000708902	0.00131553
ULK4	112.446	0.658163	0.194377	3.38601	0.000709169	0.00131589
ERCC6L2	952.715	0.370054	0.109305	3.38551	0.000710453	0.00131815
CALML6	2.00262	3.52119	1.04067	3.38359	0.00071546	0.00132731
GTF2H2C	653.772	0.503739	0.148941	3.38213	0.000719273	0.00133425
CH17-408M7.1	17.6141	2.21842	0.656079	3.38133	0.000721361	0.001338
TMPO	6953.93	0.614587	0.181767	3.38118	0.000721741	0.00133844
RMND1	1262.97	0.34307	0.101464	3.38121	0.000721684	0.00133844
RIMBP3C	1.74272	2.62946	0.778102	3.37933	0.00072664	0.00134726
RIMBP3B	1.74272	2.62946	0.778102	3.37933	0.00072664	0.00134726
ANKRA2	1000.9	-0.344868	0.102094	-3.37795	0.000730283	0.00135389
PROZ	4.17632	2.00752	0.594422	3.37726	0.00073212	0.00135716
FAM129C	1.80086	3.18754	0.944133	3.37616	0.000735057	0.00136236
C5orf66	1254.18	0.192188	0.0569251	3.37615	0.000735067	0.00136236
MRPS5	2958.72	0.200169	0.0593031	3.37536	0.000737189	0.00136616
DHX32	3224.9	-0.212483	0.0629898	-3.37329	0.00074276	0.00137635
UBE2Q2P2	102.583	-0.651052	0.193005	-3.37324	0.000742881	0.00137644
RLTPR	8.21191	1.62391	0.481441	3.37302	0.00074348	0.00137728
HMGN5	467.017	0.641886	0.1903	3.37303	0.000743472	0.00137728
PTCH1	293.908	0.660894	0.19595	3.37278	0.000744142	0.00137837
HUS1	828.602	0.217712	0.0645509	3.37272	0.0007443	0.00137853
RRM2B	5872.65	0.644245	0.191044	3.37223	0.000745619	0.00138084
NAV1	837.312	-0.625776	0.185603	-3.37158	0.000747374	0.00138396
DCST2	28.0905	-0.841768	0.249672	-3.37149	0.000747615	0.00138427
LOC100507577	517.805	-0.388963	0.115378	-3.3712	0.000748405	0.0013856
PLK4	737.822	0.820789	0.243485	3.371	0.000748953	0.00138648
RPS10P7	21.4282	0.928528	0.275452	3.37093	0.00074915	0.00138671
GPR39	866.445	0.421409	0.125028	3.37051	0.000750287	0.00138867
PRR11	1891.95	-0.699134	0.207468	-3.36983	0.000752137	0.00139196
DANT2	4.70941	-1.84828	0.548712	-3.3684	0.000756072	0.00139911
STIM2	1272.93	0.330792	0.0982273	3.36762	0.000758195	0.0014029
SFMBT2	3.08387	4.88857	1.45203	3.36671	0.000760706	0.00140741
ALG3	989.235	0.396882	0.117924	3.36559	0.00076381	0.00141302
HSDL1	851.785	0.255669	0.0759685	3.36546	0.000764157	0.00141343
IFT172	728.701	-0.564915	0.167857	-3.36545	0.000764182	0.00141343
TXNL4A	1789.64	0.285757	0.084913	3.3653	0.000764613	0.00141409
CBX1	3163.31	-0.4982	0.148057	-3.36491	0.000765686	0.00141594
SLC24A5	76.2025	0.551869	0.164073	3.36355	0.000769469	0.00142272
MAPRE2	1356.02	-0.477988	0.142109	-3.36354	0.0007695	0.00142272
PTPRN2	1235.89	-0.725317	0.215652	-3.36337	0.000769965	0.00142344
ITGB2-AS1	21.161	-2.36368	0.702916	-3.36268	0.000771908	0.00142689
FOXN3	3370.76	-0.407739	0.121263	-3.36244	0.000772581	0.001428
WFDC1	4.3055	-2.92596	0.870232	-3.36228	0.000773028	0.00142868
ZBTB17	706.999	0.295381	0.0878952	3.3606	0.000777728	0.00143723
ROR1-AS1	1.51142	3.4162	1.01671	3.36004	0.000779319	0.00144003
DESI2	2934.4	-0.492681	0.146631	-3.36	0.000779417	0.00144007
MIR7161	5.13662	-1.69657	0.505258	-3.35783	0.000785582	0.00145132
ZNF865	613.194	-0.372913	0.11106	-3.35775	0.000785785	0.00145142
PKHD1L1	12.3361	2.04985	0.61048	3.35776	0.000785766	0.00145142
SAFB2	3050.15	0.263502	0.0784971	3.35684	0.000788393	0.00145609
TMEM54	4902.17	-0.533657	0.159024	-3.35582	0.000791294	0.00146131
GTF2H4	663.544	0.306635	0.0914057	3.35467	0.000794609	0.00146729
LSM6	876.553	0.445557	0.132828	3.35439	0.000795409	0.00146848
C6orf99	9.94661	-1.23191	0.367251	-3.35441	0.000795334	0.00146848
ZNF692	687.031	0.637135	0.189958	3.35409	0.000796276	0.00146994
LRRC8D	2600.69	0.383147	0.114246	3.35371	0.000797363	0.00147181
LOC101928163	8.88756	1.43422	0.427668	3.35359	0.000797716	0.00147231
SPDYE2	32.0573	1.14327	0.340927	3.35343	0.000798179	0.00147288
SPDYE2B	32.0573	1.14327	0.340927	3.35343	0.000798179	0.00147288
STK32A	1.6748	4.20408	1.25393	3.35273	0.000800184	0.00147644
CASC21	79.4351	-1.05156	0.3137	-3.35212	0.000801961	0.00147958
FAM84B	5733.53	-0.384257	0.114708	-3.34987	0.000808503	0.0014915
WBSCR22	2487.9	0.244404	0.0729624	3.34972	0.000808924	0.00149213
PPP2R3B	216.433	0.433349	0.129393	3.34908	0.000810801	0.00149545
CAMKV	7.47366	1.91308	0.571234	3.34904	0.000810929	0.00149554
MIR6797	12.5472	-0.884402	0.264079	-3.34901	0.000811012	0.00149555
ASB3	257.9	-0.337694	0.100843	-3.3487	0.000811914	0.00149707
SLC25A36	3585.91	-0.512224	0.153019	-3.34746	0.000815568	0.00150366
CSNK1E	1473.75	-0.249829	0.0746341	-3.34739	0.00081576	0.00150387
IPO8	3373.8	0.281305	0.0840756	3.34586	0.00082028	0.00151206
MIR7108	13.3736	0.887873	0.265461	3.34464	0.000823893	0.00151857
LOC101929125	4.48504	2.39114	0.714945	3.3445	0.000824302	0.00151918
ARL2	600.322	0.364701	0.109066	3.34387	0.000826194	0.00152252
GNRHR2	438.027	0.30676	0.0917438	3.34366	0.000826811	0.00152336
APOH	2.41111	-5.96344	1.7835	-3.34367	0.000826778	0.00152336
PIP5K1C	1455.18	0.374123	0.111895	3.34351	0.000827245	0.00152391
RALY-AS1	31.8839	0.783745	0.234408	3.34351	0.000827268	0.00152391
ORAI2	198.162	-0.82064	0.245665	-3.34049	0.000836306	0.00154041
PIGR	96664.8	2.09998	0.628728	3.34005	0.000837635	0.0015427
PTPN12	4655.94	-0.319867	0.0957871	-3.33935	0.000839741	0.00154643
RNF152	16.6549	-2.33413	0.699056	-3.33898	0.00084088	0.00154838
CYP3A4	17550.2	-1.44468	0.432702	-3.33875	0.000841567	0.0015495
APOBEC3A	3.06535	-1.56704	0.469355	-3.3387	0.000841705	0.0015496
BHMT	19.8291	1.73689	0.520277	3.33839	0.000842662	0.00155121
MIR3653	3.88411	1.8285	0.54781	3.33783	0.000844361	0.00155404
CXorf40A	503.393	-0.379314	0.113641	-3.33784	0.000844334	0.00155404
EAPP	1610.9	0.270653	0.0810914	3.33763	0.00084495	0.00155498
PCBP3	19.0061	-2.08466	0.624598	-3.3376	0.000845042	0.001555
BTNL9	173.649	-0.945028	0.283178	-3.33722	0.000846202	0.00155698
LOC541473	22.541	0.949133	0.284433	3.33693	0.000847083	0.00155845
AP4M1	448.622	-0.307181	0.0920584	-3.33681	0.000847456	0.00155899
LOC100129924	2.5449	-2.63794	0.790604	-3.33661	0.000848069	0.00155996
GPR146	22.1848	-1.36083	0.407931	-3.33592	0.000850165	0.00156367
CENPH	713.623	0.621665	0.186364	3.33576	0.000850668	0.00156444
IGF2	2.98009	-5.1626	1.54777	-3.33551	0.000851425	0.00156568
HSPA6	14.979	2.37314	0.711497	3.33543	0.000851687	0.00156601
SPTBN5	75.7565	1.55351	0.465784	3.33525	0.000852234	0.00156687
USMG5	2880.55	-0.366848	0.110013	-3.33458	0.00085427	0.00157046
ITGAL	5.75242	-1.99782	0.599254	-3.33384	0.000856566	0.00157453
NACC1	4606.55	0.217742	0.0653141	3.33377	0.000856788	0.00157478
ZNF148	2781.79	-0.275122	0.0825403	-3.33318	0.000858583	0.00157793
MAP3K3	300.961	-0.428149	0.128464	-3.33284	0.000859651	0.00157974
TMTC3	1381.22	-0.325642	0.0977117	-3.33268	0.00086015	0.00158051
TUB	2.30551	3.72266	1.1172	3.33212	0.000861865	0.00158351
APOA5	1.56095	-4.10759	1.23294	-3.33154	0.000863658	0.00158665
MMP20	7.81157	-4.02216	1.20734	-3.33144	0.00086399	0.0015871
SPRY4-IT1	4.31211	1.97361	0.592518	3.33088	0.00086572	0.00159013
ATXN10	3595.22	0.2556	0.0767453	3.33049	0.000866924	0.00159219
TOMM20L	12.1278	0.949867	0.285219	3.33031	0.000867493	0.00159308
SNORA9	13.8174	1.4694	0.441261	3.32999	0.000868491	0.00159476
RETSAT	9831.72	-0.433823	0.130305	-3.32929	0.000870674	0.00159861
SLC9A8	1197.02	0.555274	0.166806	3.32886	0.000872013	0.00160092
KLRG1	11.8979	1.41178	0.424142	3.32855	0.000872989	0.00160255
SLC14A2	1.81824	-3.64997	1.09698	-3.32729	0.000876952	0.00160967
MSI2	1914.37	-0.403675	0.121327	-3.32717	0.000877317	0.00161019
EIF4ENIF1	1184.7	0.187426	0.0563463	3.32633	0.000879985	0.00161493
TSC2	1961.72	0.396037	0.119064	3.32625	0.000880238	0.00161508
DEPTOR	1416.42	0.720662	0.216658	3.32626	0.000880189	0.00161508
MAPT	4.94502	-1.70297	0.512147	-3.32516	0.00088367	0.00162122
PCSK1	61.6112	3.85895	1.16077	3.32448	0.00088583	0.00162503
SUMF2	4305.45	-0.204133	0.0614062	-3.32431	0.000886367	0.00162586
TTC28-AS1	232.364	-0.385439	0.115975	-3.32347	0.000889048	0.00163062
CTSK	64.9688	-1.11112	0.334359	-3.32312	0.000890156	0.0016325
TMEM143	310.974	-0.33954	0.102185	-3.32279	0.000891222	0.00163429
TMEM104	557.323	0.393665	0.118483	3.32254	0.000892019	0.0016356
SSTR3	6.66044	2.33266	0.702129	3.32227	0.000892876	0.00163701
TET3	855.578	-0.353819	0.10653	-3.32132	0.000895931	0.00164245
FRG1JP	21.4766	-1.13998	0.343243	-3.3212	0.00089631	0.00164299
AQP3	344.932	-1.44444	0.43496	-3.32085	0.000897426	0.00164488
SNORD69	7.2326	1.68441	0.507233	3.32079	0.000897645	0.00164512
GABRE	148.579	-0.940074	0.2831	-3.32065	0.000898095	0.00164579
KIAA0556	868.819	0.435169	0.131088	3.31968	0.000901218	0.00165135
HIST2H3D	2.28496	2.89284	0.871475	3.31948	0.000901868	0.00165238
TERF2	1245.07	0.117819	0.0355014	3.31872	0.000904299	0.00165668
TAS1R3	11.2527	1.36843	0.412482	3.31755	0.000908101	0.00166348
FN3K	395.281	0.539252	0.162554	3.31737	0.000908701	0.00166442
LINC01599	16.5454	-0.909029	0.274056	-3.31695	0.000910069	0.00166677
BRD8	1863.98	0.236851	0.0714195	3.31634	0.000912053	0.00167024
MTX3	1240.22	0.433949	0.130861	3.31611	0.000912795	0.00167144
RCE1	512.796	-0.320549	0.0966677	-3.31599	0.000913181	0.00167199
METTL23	615.333	0.288975	0.0871527	3.31573	0.00091404	0.0016734
LARP6	347.459	1.4709	0.443631	3.3156	0.000914467	0.00167402
NPY6R	271.388	2.08847	0.630176	3.3141	0.000919394	0.00168288
KIAA1217	4881.66	-0.347488	0.104872	-3.31345	0.000921523	0.00168645
FADD	1598.32	0.216702	0.0654004	3.31347	0.00092145	0.00168645
HIST1H2AE	24.9729	-0.943418	0.284756	-3.31308	0.000922756	0.00168854
POM121L10P	21.0426	-0.978181	0.295306	-3.31243	0.000924887	0.00169228
CLCN4	206.862	1.50594	0.454669	3.31218	0.00092573	0.00169366
SNORD11	2.87547	2.37738	0.717819	3.31194	0.000926499	0.00169491
ZNF607	287.859	-0.41753	0.126094	-3.31126	0.00092878	0.00169892
CFLAR-AS1	326.166	-0.45186	0.136466	-3.31115	0.000929147	0.00169943
E4F1	581.839	-0.300772	0.0908376	-3.31109	0.000929322	0.00169958
DNASE1	346.214	0.602991	0.182134	3.31069	0.000930652	0.00170185
ALDH1A1	45413.1	-0.529341	0.159908	-3.3103	0.00093197	0.0017041
HMCES	2567.68	-0.440016	0.133	-3.3084	0.000938309	0.00171552
HERPUD2	1051.15	-0.253016	0.0764919	-3.30776	0.000940465	0.0017193
DBNL	2894.65	-0.299404	0.0905352	-3.30705	0.000942854	0.0017235
C11orf94	2.48407	2.78556	0.842364	3.30684	0.000943552	0.00172461
DNAH2	55.7138	0.797186	0.241166	3.30555	0.000947889	0.00173237
SNORD33	4.49864	2.00928	0.608077	3.30431	0.000952088	0.00173988
MTMR14	1754.76	-0.217335	0.0657775	-3.3041	0.00095283	0.00174107
PRR34	7.41053	2.1259	0.643506	3.30362	0.000954456	0.00174387
FRG1BP	461.562	-0.502704	0.152189	-3.30314	0.000956076	0.00174667
XPNPEP2	1404.41	-1.73283	0.524657	-3.30279	0.000957294	0.00174873
TREH	232.745	1.12879	0.341827	3.30222	0.00095924	0.00175194
MIS18A	765.651	0.520444	0.157603	3.30224	0.000959148	0.00175194
AMDHD1	7.12991	2.11913	0.641775	3.30198	0.000960057	0.00175327
PLA2G4B	93.972	0.590017	0.17869	3.3019	0.000960314	0.00175357
SNORD1C	4.01345	2.45147	0.742458	3.30184	0.000960545	0.00175382
SELPLG	4.24451	-2.15245	0.652038	-3.30111	0.000963026	0.00175818
ROS1	4.27564	2.87474	0.870878	3.30097	0.000963528	0.00175893
AGXT	22.7529	-1.45218	0.440018	-3.30028	0.000965885	0.00176307
CPNE7	43.7414	1.14198	0.346031	3.30023	0.000966071	0.00176324
FLG-AS1	6.53774	4.25689	1.29054	3.29854	0.000971886	0.00177368
MIR3940	146.449	0.335849	0.101829	3.29818	0.000973144	0.00177581
TMEM82	186.836	-0.79382	0.240728	-3.29759	0.000975187	0.00177936
RAB13	1584.72	-0.415102	0.125882	-3.29756	0.000975302	0.0017794
SPATA7	273.181	0.322657	0.0978511	3.29743	0.000975745	0.00178004
SNAP47	645.106	-0.237708	0.0721106	-3.29643	0.00097922	0.00178621
ACSBG2	3.01055	2.70828	0.821768	3.29568	0.000981854	0.00179084
MROH1	1395.45	0.37731	0.114501	3.29526	0.000983311	0.00179333
KCNJ2	126.707	2.00188	0.607605	3.29471	0.000985243	0.00179668
CXCL3	514.892	1.1141	0.338174	3.29447	0.000986083	0.00179804
HORMAD2-AS1	54.6594	-0.625334	0.189839	-3.29402	0.000987647	0.00180072
FBXL19	1554.08	0.306233	0.0929697	3.2939	0.000988087	0.00180135
KIF15	793.983	0.949864	0.288376	3.29383	0.000988305	0.00180158
C6orf226	47.1076	0.643364	0.195386	3.29279	0.000991991	0.00180812
MAPK13	6743.37	-0.316507	0.0961266	-3.2926	0.000992647	0.00180914
SNORD42B	3.67097	2.33902	0.710397	3.29255	0.000992846	0.00180933
VWCE	22.9606	0.96757	0.293919	3.29196	0.000994906	0.00181291
MCIDAS	15.0234	1.23865	0.376328	3.2914	0.000996885	0.00181635
PACSIN3	510.653	0.643442	0.195496	3.29134	0.000997114	0.00181659
FAM131C	13.6492	-1.6358	0.497057	-3.29098	0.000998383	0.00181873
RALY	5989.54	-0.245751	0.074677	-3.29085	0.000998852	0.00181941
CCDC12	1777.88	-0.365642	0.11113	-3.29022	0.0010011	0.00182333
CEACAM7	330.827	-2.66401	0.809778	-3.2898	0.0010026	0.00182589
WWTR1-AS1	6.70307	1.43522	0.436317	3.2894	0.00100402	0.0018283
HYOU1	14768.4	0.437561	0.13305	3.2887	0.00100653	0.00183269
C8orf44	68.3009	-0.459921	0.139879	-3.288	0.00100903	0.00183707
MLF2	7336.31	-0.257222	0.0782445	-3.28742	0.00101111	0.00184068
RNF170	1399.31	0.258835	0.078751	3.28675	0.00101352	0.00184489
C3orf49	2.41515	2.57826	0.784485	3.28656	0.00101419	0.00184593
CTNS	617.436	0.467157	0.142216	3.28484	0.00102039	0.00185704
IL13RA1	8146.88	-0.536128	0.163214	-3.28481	0.00102051	0.00185708
LOC100505938	8.75213	1.07256	0.326531	3.2847	0.0010209	0.00185762
ZHX2	1220.63	0.286845	0.087355	3.28367	0.00102463	0.00186423
SNORA55	3.65363	2.14676	0.653904	3.28298	0.00102715	0.00186864
TBC1D26	1.69813	-4.01963	1.22448	-3.28272	0.00102811	0.0018702
FREM2	41.8198	-3.03249	0.92389	-3.2823	0.00102963	0.00187279
FAM45A	1265.28	-0.368248	0.112199	-3.2821	0.00103039	0.00187399
CRYZL1	864.338	-0.213663	0.0651012	-3.28202	0.00103067	0.00187431
SHISA4	34.7277	-0.975475	0.297276	-3.28138	0.00103302	0.00187841
RIPPLY3	53.6346	-1.88384	0.574164	-3.28102	0.00103433	0.00188062
NFKBIB	1146	0.305413	0.0931055	3.28029	0.00103701	0.00188532
HEYL	7.02695	2.32378	0.70857	3.27953	0.0010398	0.00189021
KLHL8	1449.43	0.424772	0.129529	3.27935	0.00104045	0.00189121
MIR1227	19.7544	0.739475	0.225524	3.27892	0.00104203	0.0018939
VAV1	31.6148	-1.20016	0.366135	-3.27792	0.00104573	0.00190044
CD52	1.86502	-3.12891	0.954547	-3.2779	0.00104583	0.00190045
AFAP1-AS1	211.158	-0.52069	0.15888	-3.27726	0.0010482	0.00190457
LOC728554	1462.39	-0.550877	0.168111	-3.27686	0.00104968	0.00190707
SRGAP2D	188.185	-0.751821	0.229472	-3.27632	0.00105171	0.00191058
ZEB1-AS1	63.9631	0.689458	0.210442	3.27624	0.00105197	0.00191087
CHID1	1821.91	-0.324919	0.0991777	-3.27613	0.00105239	0.00191145
C11orf42	6.33723	-1.57367	0.48036	-3.27603	0.00105279	0.00191199
CRADD	347.454	0.307094	0.0937428	3.27592	0.00105318	0.00191252
ABCB9	174.324	-0.563514	0.172039	-3.2755	0.00105474	0.00191518
CACNA1H	26.6898	3.26678	0.997416	3.27524	0.00105571	0.00191675
ALDH1L2	1614.69	1.80382	0.55086	3.27456	0.00105827	0.00192122
LOC103611081	152.49	0.458472	0.140046	3.27371	0.00106144	0.00192678
MFSD4	172.623	0.942119	0.287823	3.27326	0.00106314	0.00192969
FAM35A	2439.09	-0.401143	0.122567	-3.27284	0.00106472	0.00193236
NDUFAF1	935.365	0.327893	0.100196	3.27252	0.00106594	0.0019344
TCERG1	3085.99	-0.222814	0.0680895	-3.27237	0.0010665	0.00193523
OSGEPL1-AS1	4.94349	2.03032	0.620464	3.27226	0.00106693	0.00193583
SEMA3A	1589.36	0.624181	0.190751	3.27223	0.00106704	0.00193584
FADS3	217.829	0.632831	0.193476	3.27085	0.00107224	0.00194509
NRROS	1.55908	3.32712	1.01722	3.2708	0.00107245	0.00194528
LOC100507002	60.3307	-1.101	0.336647	-3.2705	0.00107359	0.00194718
BRAT1	691.647	0.403523	0.123403	3.26996	0.00107564	0.00195071
CLDN1	3869.04	0.548844	0.167854	3.26977	0.00107634	0.00195161
MTRNR2L9	5.30433	-1.09804	0.335815	-3.26979	0.00107629	0.00195161
CREBL2	1914.51	-0.266219	0.0815097	-3.2661	0.00109039	0.0019769
GCNT2	1068.54	-0.804774	0.246501	-3.26479	0.00109545	0.00198587
MFSD11	1471.61	-0.225853	0.06919	-3.26424	0.00109759	0.00198957
MEGF9	1929.67	0.352335	0.107981	3.26294	0.00110264	0.00199854
LOC101928885	1.07838	3.46539	1.06207	3.26288	0.00110288	0.00199877
C3	16023.6	1.78604	0.547403	3.26275	0.00110337	0.00199947
TJP1	5039.52	-0.363903	0.111545	-3.26239	0.00110476	0.0020018
FECH	1418.21	0.581607	0.178283	3.26226	0.00110527	0.00200251
GPR78	3.4278	-3.13841	0.962041	-3.26224	0.00110536	0.00200251
LINC00511	104.844	0.853437	0.261653	3.26171	0.00110743	0.00200607
ZNF526	499.348	-0.231269	0.0709533	-3.25945	0.0011163	0.00202194
SCML1	1081.23	0.470338	0.144302	3.2594	0.00111649	0.00202209
GHET1	18.4603	1.24644	0.38256	3.25815	0.00112141	0.00203081
ESPNL	3.25476	2.86361	0.879182	3.25713	0.00112544	0.00203792
ME3	492.705	0.439802	0.135082	3.25581	0.00113068	0.00204722
RAB42	3.05472	-2.4963	0.766933	-3.25491	0.00113426	0.0020535
HDAC7	1381.51	0.507903	0.156071	3.25432	0.00113665	0.00205762
FAM132B	12.8882	-1.73574	0.533378	-3.25423	0.00113699	0.00205806
LMLN-AS1	25.5481	0.684583	0.210408	3.2536	0.00113953	0.00206245
CDKN1C	402.423	-0.994771	0.305748	-3.25356	0.00113968	0.00206253
ADGRE5	5153.98	0.311532	0.0957591	3.25329	0.00114078	0.00206431
ALDH1A3	10408.1	-1.66512	0.5119	-3.25283	0.00114262	0.00206744
SLC4A4	715.943	-1.76739	0.543378	-3.2526	0.00114354	0.00206892
LEKR1	18.3651	0.965172	0.296775	3.2522	0.00114517	0.00207168
TIMM17B	1483.91	-0.342588	0.10537	-3.2513	0.0011488	0.00207804
BRPF1	666.198	0.227695	0.0700448	3.2507	0.00115119	0.00208217
PRLR	1140.44	1.19559	0.367917	3.24961	0.00115562	0.00208999
LDAH	1139.43	0.487735	0.150102	3.24937	0.00115663	0.00209161
PHEX	22.5654	-1.24759	0.383958	-3.24928	0.00115698	0.00209205
FARP1	1284.35	-0.768507	0.236568	-3.24856	0.0011599	0.00209713
ATP5I	1752.9	-0.529718	0.163064	-3.24853	0.00116001	0.00209713
WTIP	139.317	-0.799734	0.246383	-3.2459	0.00117079	0.00211642
SUCNR1	1.98327	3.11567	0.960286	3.24453	0.00117646	0.00212646
GPATCH2	886.683	-0.31851	0.098175	-3.24431	0.00117736	0.00212789
ZNF43	422.573	0.579357	0.178579	3.24426	0.00117756	0.00212806
MIR6775	11.4947	1.08428	0.334246	3.24397	0.00117877	0.00213003
AASDH	579.871	0.258401	0.0796642	3.24362	0.0011802	0.00213242
DSP	28002.4	-0.282058	0.0869805	-3.24278	0.00118371	0.00213855
CLOCK	2239.31	-0.334397	0.103123	-3.2427	0.00118405	0.00213896
ADGRF4	176.28	1.49585	0.461373	3.24217	0.00118624	0.00214272
PCDHGB7	39.5889	0.954636	0.294515	3.24139	0.0011895	0.00214841
NPIPB3	504.457	0.546706	0.168687	3.24096	0.00119129	0.00215143
PAWR	1615.25	0.281136	0.086758	3.24046	0.00119336	0.00215497
PTGES3	14987.8	-0.22077	0.0681872	-3.2377	0.00120497	0.00217573
MIR3655	218.778	-0.362029	0.111852	-3.23668	0.0012093	0.00218334
ASH2L	1962.59	0.180861	0.0558823	3.23647	0.00121019	0.00218474
FHAD1	29.0901	-0.877154	0.271041	-3.23624	0.00121115	0.00218626
SLC25A17	851.125	0.28654	0.0885538	3.23577	0.00121313	0.00218963
SCAP	2733.37	-0.268199	0.0828965	-3.23535	0.00121493	0.00219268
ALDH3A2	9439.46	-0.395595	0.122324	-3.23398	0.00122076	0.00220299
STARD10	5202.32	-0.437653	0.135352	-3.23344	0.00122307	0.00220695
ANKRD13C	1563.56	-0.201431	0.0623095	-3.23275	0.00122606	0.00221213
SOX9	5700.69	0.26417	0.0817183	3.23269	0.00122629	0.00221233
GFPT1	24606.3	-0.675951	0.209112	-3.23248	0.00122719	0.00221375
C22orf29	1375.22	0.278125	0.086042	3.23243	0.00122743	0.00221397
KLF3-AS1	304.676	-0.449107	0.138948	-3.23219	0.00122844	0.00221559
GPR173	6.85751	2.01646	0.623914	3.23195	0.00122947	0.00221724
NT5M	16.1071	1.52077	0.470569	3.23176	0.00123029	0.00221851
C11orf68	690.258	-0.482674	0.149417	-3.23039	0.00123622	0.00222899
TLCD1	235.32	-0.463547	0.14351	-3.23008	0.00123757	0.00223121
ZNF284	86.3727	-0.568593	0.17604	-3.22991	0.00123831	0.00223232
EFCAB6	24.5004	0.816195	0.252728	3.22954	0.0012399	0.00223498
MZT1	1378.31	-0.499393	0.154672	-3.22873	0.00124341	0.0022411
CDV3	11560.4	0.21495	0.0665888	3.22802	0.00124648	0.00224643
ASIC1	144.05	0.600426	0.186069	3.2269	0.00125141	0.00225509
CCDC58	619.054	0.420753	0.130405	3.2265	0.00125315	0.00225802
PATL1	7520.15	-0.295162	0.091486	-3.22631	0.00125396	0.00225927
CSAD	256.636	0.520565	0.161351	3.22628	0.00125409	0.00225928
ATP5H	4110.85	-0.336599	0.104377	-3.22485	0.00126041	0.00227045
TPD52L1	1436.63	0.325365	0.100897	3.22472	0.00126098	0.00227126
NPTN	5923.35	-0.224134	0.0695095	-3.22451	0.00126187	0.00227265
AGBL3	29.1469	0.768947	0.238501	3.22408	0.00126378	0.00227588
ATP5D	1874.99	-0.485383	0.150603	-3.22293	0.00126885	0.00228479
POLR2K	1453.91	0.248479	0.0771007	3.22279	0.00126949	0.00228574
DDX24	5249.42	-0.22051	0.0684572	-3.22113	0.00127684	0.00229875
PARK2	71.3902	-1.33449	0.414335	-3.2208	0.00127831	0.00230118
ZNF252P-AS1	11.0673	1.13016	0.35091	3.22067	0.00127892	0.00230205
MED28	2031.34	-0.298894	0.0928151	-3.22032	0.00128049	0.00230466
TTTY14	57.381	0.566348	0.175871	3.22025	0.00128078	0.00230496
UNC5B-AS1	24.5128	-1.77433	0.551007	-3.22016	0.00128118	0.00230547
NARR	258.137	-1.38573	0.430348	-3.22002	0.0012818	0.00230637
NEB	8.85275	1.42312	0.441968	3.21997	0.00128204	0.00230658
FAM91A1	5100.48	-0.252761	0.0784999	-3.21989	0.00128238	0.00230699
DDX39B	4188.16	0.257097	0.0798501	3.21974	0.00128306	0.00230799
MIR4767	6.54478	1.30518	0.405464	3.21897	0.00128652	0.00231399
ANKRD36	118.543	0.506118	0.157238	3.2188	0.00128727	0.00231512
ATP6V1G2-DDX39B	4186.77	0.257102	0.0798803	3.21859	0.00128824	0.00231665
ATN1	4255.91	-0.262859	0.0816769	-3.21828	0.00128961	0.0023189
KIAA1958	646.783	-0.361661	0.112383	-3.21812	0.00129032	0.00231995
SPATA3-AS1	6.09727	2.34486	0.728655	3.21806	0.0012906	0.00232022
MIR4271	9.11506	1.02701	0.319193	3.21753	0.001293	0.00232433
ULBP2	60.0844	-2.89657	0.900292	-3.21737	0.00129372	0.00232539
TRIM46	8.34926	2.10453	0.654123	3.21733	0.00129391	0.00232553
LOC645166	52.0532	-1.09862	0.341544	-3.21664	0.00129703	0.00233091
CDK20	195.654	0.563452	0.175182	3.21638	0.00129821	0.00233281
LOC100507283	33.4414	-0.78494	0.244105	-3.21558	0.00130182	0.00233908
LEPROT	2948.45	-0.216864	0.0674526	-3.21505	0.00130421	0.00234314
NRXN3	35.6389	2.26691	0.705339	3.21393	0.00130932	0.00235211
NCEH1	3255.96	-0.582751	0.181329	-3.21378	0.00131	0.0023531
MIA3	3382.75	0.255128	0.0793981	3.21327	0.00131231	0.00235705
LOC101927354	16.2232	-2.30684	0.717921	-3.21322	0.00131257	0.00235728
SLC16A10	105.582	0.776889	0.241872	3.21198	0.00131822	0.00236721
MIR6837	17.4625	-0.681004	0.212032	-3.2118	0.00131907	0.00236851
MRPL44	2150.23	0.191611	0.059666	3.2114	0.0013209	0.00237158
HCST	6.78403	1.96154	0.610846	3.21119	0.00132186	0.00237307
LOC100289495	35.5709	-0.795988	0.247903	-3.21089	0.00132324	0.00237533
TRMT112	2103.54	-0.388364	0.12096	-3.21067	0.00132424	0.00237668
MIR4701	8.75599	-0.969139	0.301849	-3.21068	0.00132423	0.00237668
CDK12	3896.7	0.29139	0.0907723	3.21012	0.00132682	0.00238107
SLC5A10	250.861	-0.403243	0.125643	-3.20945	0.0013299	0.00238638
POC1B	1859.41	-0.273023	0.0851161	-3.20765	0.00133822	0.00240087
KIAA1147	3180.73	0.490865	0.153028	3.20768	0.00133811	0.00240087
SNHG4	156.503	0.623482	0.194428	3.20675	0.00134241	0.00240816
OTOGL	4.19052	2.8446	0.887074	3.20673	0.00134255	0.00240817
PDCD6	3360.47	0.227547	0.0709653	3.20646	0.00134381	0.00241021
FIS1	1988.53	-0.365907	0.114121	-3.2063	0.00134453	0.00241127
CTNNA3	14.0793	-1.53011	0.477267	-3.20598	0.00134603	0.00241375
SCX	27.5375	1.2544	0.391379	3.20509	0.00135023	0.00242103
HOOK1	4560.64	0.546634	0.170568	3.2048	0.00135159	0.00242324
NUP50	4810.2	0.256841	0.0801492	3.20454	0.00135279	0.00242517
ZNF707	294.187	0.464852	0.145117	3.2033	0.00135864	0.00243544
CCS	553.37	0.426036	0.133017	3.20287	0.00136066	0.00243883
DDX46	3834.69	0.318051	0.0993331	3.20186	0.00136544	0.00244716
C16orf13	752.054	-0.520671	0.162635	-3.20146	0.00136731	0.00245028
DEFB131	2.69062	-3.69939	1.15558	-3.20132	0.001368	0.0024513
ZNF214	92.483	0.607603	0.189842	3.20057	0.00137158	0.00245747
APPL1	3193.53	-0.307042	0.0959441	-3.20021	0.00137325	0.00246024
SNORD102	17.4935	1.21476	0.379682	3.19943	0.00137701	0.00246674
CKAP5	5354.18	0.380264	0.118876	3.19884	0.00137982	0.00247153
SRP9	9490.79	-0.269718	0.0843305	-3.19834	0.00138221	0.00247559
LGALS7B	5.20684	-2.743	0.857757	-3.19787	0.00138445	0.00247936
JOSD2	291.729	0.373968	0.116978	3.19691	0.00138908	0.00248743
RBM26-AS1	63.7079	0.907555	0.283963	3.19604	0.00139329	0.00249473
PLEK	2.17622	4.45685	1.39484	3.19525	0.0013971	0.00250131
NPIPB5	724.018	0.506719	0.158588	3.19518	0.00139743	0.00250168
CXorf23	486.798	0.370759	0.116054	3.19471	0.00139973	0.00250555
LOC400541	35.0677	0.727595	0.227779	3.19431	0.00140167	0.00250878
RAB5C	7197.54	-0.221864	0.0694731	-3.19352	0.0014055	0.00251541
RGS14	326.055	1.2126	0.379784	3.19286	0.00140872	0.00252094
TUBAL3	509.741	-1.07613	0.33709	-3.19242	0.00141085	0.00252451
SLIT1	6.13396	1.96048	0.614155	3.19217	0.0014121	0.00252652
MDH2	9422.33	-0.268577	0.0841533	-3.19152	0.00141526	0.00253192
ISL1	9.73275	5.00203	1.5674	3.19129	0.00141639	0.00253372
SNORD125	3.70064	1.76097	0.551859	3.19098	0.0014179	0.00253617
SIRPA	55.5632	-1.00088	0.313744	-3.19013	0.00142209	0.00254343
GAS8-AS1	9.32383	1.55731	0.488287	3.18933	0.00142602	0.00255022
LOC100289511	483.908	-0.219986	0.0689827	-3.18899	0.00142768	0.00255296
POLR3D	939.526	-0.380778	0.119427	-3.18837	0.00143079	0.00255826
FAU	4762.2	-0.396957	0.124521	-3.18787	0.00143325	0.00256243
RNF121	993.68	-0.260219	0.0816351	-3.18759	0.00143465	0.00256469
RAET1E-AS1	68.3577	-0.627738	0.196963	-3.18708	0.00143716	0.00256893
LOC100996325	2.11785	2.96692	0.930939	3.18702	0.00143745	0.00256897
EGR1	2204.71	0.851556	0.267194	3.18703	0.0014374	0.00256897
AGAP5	105.421	0.459203	0.144125	3.18615	0.00144181	0.00257653
LOC101927468	5.53849	1.6126	0.506317	3.18496	0.00144776	0.00258692
ANKS6	1515.44	0.285291	0.0895786	3.18481	0.00144847	0.00258793
PHKG2	644.777	0.380589	0.119509	3.18461	0.00144951	0.00258956
PRCAT47	4.26072	2.08902	0.656063	3.18417	0.00145169	0.0025932
RP1L1	20.6181	-4.2937	1.34853	-3.18397	0.00145268	0.00259473
ACTG1	109425	-0.303977	0.0954831	-3.18357	0.0014547	0.0025981
NFIC	1754.38	0.500778	0.157321	3.18317	0.00145674	0.00260149
SPAG16	686.302	-0.373157	0.117238	-3.1829	0.00145808	0.00260364
NDRG4	112.171	-1.02938	0.323472	-3.18228	0.00146123	0.00260902
GUCY2EP	3.5728	-2.4595	0.773278	-3.18062	0.00146961	0.00262374
CCDC149	225.652	0.626786	0.197103	3.18	0.00147275	0.0026291
GSE1	2892.29	-0.305813	0.096199	-3.17896	0.00147805	0.00263831
HEXIM2	308.696	0.45549	0.143322	3.1781	0.00148245	0.00264592
MPHOSPH8	2578.86	0.206686	0.0650393	3.17787	0.00148361	0.00264774
THEM5	63.6353	0.949067	0.298671	3.17764	0.0014848	0.00264962
PRKCI	4017.08	-0.229959	0.0724355	-3.17468	0.00150003	0.00267655
LOC389641	198.876	0.497938	0.156853	3.17454	0.00150073	0.00267755
CADM3-AS1	2.29562	2.41199	0.75981	3.17446	0.00150117	0.00267807
SNORD49A	46.5936	0.579647	0.182599	3.17443	0.00150132	0.0026781
A1BG	1.56581	-3.24212	1.02139	-3.17422	0.0015024	0.00267977
NAA60	1854.4	-0.239424	0.0754407	-3.17368	0.00150522	0.00268455
TMED1	954.959	-0.317732	0.10012	-3.17352	0.00150604	0.00268576
PTPMT1	1040.59	0.198892	0.0626768	3.17329	0.0015072	0.00268759
LOC100507373	104.71	0.332413	0.10479	3.17219	0.00151291	0.00269752
HAR1A	2.76778	3.19089	1.00609	3.17158	0.00151611	0.00270296
ATE1-AS1	12.5434	1.59674	0.503458	3.17155	0.00151627	0.002703
NRIP3	19.1535	-0.919439	0.289934	-3.1712	0.00151809	0.00270598
SNHG17	291.355	0.913664	0.288292	3.16923	0.00152842	0.00272415
ERICH5	171.281	-0.836475	0.263972	-3.16881	0.00153067	0.0027279
ARL4D	37.6723	0.902142	0.284717	3.16855	0.00153201	0.00273003
NAIP	236.361	0.881269	0.278196	3.16779	0.00153601	0.00273691
AAMP	5688.26	0.254842	0.080458	3.16739	0.00153815	0.00274047
LPXN	117.566	-0.322265	0.101776	-3.16643	0.00154324	0.00274928
CHRNA3	33.9134	0.606253	0.191544	3.16509	0.00155036	0.0027617
ELMOD3	567.314	0.360189	0.113804	3.16499	0.00155088	0.00276237
GNAO1	9.36552	3.43683	1.08614	3.16425	0.00155482	0.00276912
ATP8A2	2.03021	3.61776	1.14339	3.16405	0.00155588	0.00277058
NPM1	21327.5	-0.331666	0.104823	-3.16405	0.00155592	0.00277058
CXXC5	920.305	-0.455381	0.14395	-3.16347	0.00155902	0.00277584
SUB1	5314.56	0.269717	0.085261	3.16342	0.00155925	0.00277597
PRH1	59.7764	0.325697	0.103011	3.16176	0.0015682	0.00279165
VPS11	1272.62	0.342404	0.108317	3.16114	0.00157154	0.00279735
TNK1	513.013	-0.31964	0.101161	-3.15973	0.00157916	0.00281065
KLHL23	715.531	0.5721	0.181087	3.15926	0.00158168	0.00281487
BCL2L12	853.892	0.317119	0.100397	3.15866	0.00158499	0.00282049
KCNH2	503.471	0.740056	0.234331	3.15816	0.00158769	0.00282504
RHOD	282.534	-1.1502	0.364311	-3.15719	0.00159295	0.00283413
CHD1	3684.77	0.366841	0.116214	3.15661	0.00159616	0.00283958
CEND1	1.17048	3.61832	1.14648	3.15602	0.00159938	0.00284504
AXDND1	19.9993	-1.72432	0.546445	-3.15551	0.00160215	0.0028497
GPR150	1.35424	3.71639	1.17803	3.15476	0.00160633	0.00285686
HFM1	2.8936	3.03522	0.9623	3.15413	0.00160979	0.00286275
KISS1R	4.08866	-2.04885	0.64981	-3.15299	0.00161605	0.00287361
SCAND2P	222.181	0.326392	0.10352	3.15293	0.00161639	0.00287395
CEP57	2600.25	-0.460124	0.145948	-3.15266	0.00161791	0.00287639
RAB34	1138.27	-1.45101	0.460386	-3.15173	0.00162304	0.00288523
SAP25	38.9576	-1.0549	0.334713	-3.15165	0.0016235	0.00288578
FAM3B	3714.18	-0.986962	0.313191	-3.15131	0.00162537	0.00288885
SPC25	517.818	0.847358	0.269003	3.15	0.00163272	0.00290135
ZCCHC3	1171.35	0.31206	0.0990664	3.15001	0.00163264	0.00290135
MIR6748	7.23544	1.19054	0.377991	3.14964	0.0016347	0.0029046
LINC01128	281.729	-0.331551	0.105269	-3.14955	0.00163524	0.0029053
CCR7	1.87204	3.99476	1.26847	3.14927	0.00163677	0.00290774
PIK3C3	1773.17	0.252684	0.0802751	3.14773	0.00164546	0.0029229
STX1B	25.5429	1.14093	0.362538	3.14705	0.00164925	0.00292936
PDE11A	49.6623	1.30399	0.414373	3.1469	0.0016501	0.00293061
IRF2BP2	8318.5	-0.172632	0.0548617	-3.14667	0.00165144	0.00293271
RNF183	23.5938	-0.930898	0.295844	-3.14658	0.00165191	0.00293327
MIR4651	2.87419	-2.05824	0.654143	-3.14647	0.00165252	0.00293408
LOC100505921	2.98321	2.60118	0.826878	3.14579	0.00165642	0.00294073
OTC	1084.33	-1.66983	0.530932	-3.14509	0.00166036	0.00294746
MIR4492	3.85792	-1.60434	0.510171	-3.14472	0.00166248	0.00295095
NCOA4	14985.4	-0.205839	0.0654769	-3.1437	0.00166828	0.00296097
RANBP3	2110.3	0.141764	0.0450968	3.14356	0.00166909	0.00296184
MYRIP	85.2086	2.10639	0.670065	3.14356	0.00166906	0.00296184
PNRC2	10040.6	-0.338648	0.107729	-3.14351	0.00166934	0.00296202
PYCARD	922.53	0.509219	0.16204	3.14256	0.00167476	0.00297108
LINC01564	5.99675	-2.46258	0.78362	-3.14257	0.00167469	0.00297108
BMS1P4	80.8045	0.503274	0.160196	3.1416	0.00168027	0.00298057
IGFL2	56.6836	-1.87577	0.597234	-3.14077	0.00168505	0.00298879
ABCG5	75.6883	-0.966832	0.307837	-3.14073	0.0016853	0.00298895
CYB561D2	344.89	0.391709	0.124734	3.14035	0.00168748	0.00299253
SPDYE1	12.741	0.983336	0.313134	3.14031	0.00168771	0.00299267
ZC2HC1A	144.613	0.6001	0.19112	3.13991	0.00169	0.00299644
TCEB2	3041.19	-0.536593	0.170935	-3.13917	0.00169425	0.0030037
AMD1	6703.53	0.385836	0.122914	3.13908	0.0016948	0.00300412
CLDN23	493.018	-0.715873	0.228051	-3.13908	0.00169476	0.00300412
TET2	1355.35	-0.3389	0.107973	-3.13874	0.00169679	0.00300736
LINC01232	45.3029	0.632869	0.201639	3.13862	0.00169745	0.00300825
SLC6A12	222.42	-2.56617	0.818126	-3.13664	0.00170895	0.00302836
ATP13A3	7998.4	-0.348914	0.111262	-3.13597	0.00171288	0.00303503
ZFPM1	471.01	0.502006	0.160144	3.13472	0.00172021	0.00304774
SDK2	5.76047	2.59904	0.82917	3.13451	0.00172143	0.00304962
RPP14	1435.97	0.252593	0.0805883	3.13437	0.00172226	0.00305081
SEPT7P2	178.914	0.329552	0.105143	3.13432	0.00172251	0.00305096
GMPPA	1257.94	-0.304528	0.0971684	-3.13403	0.00172426	0.00305349
LINC01426	4.54258	2.68369	0.856306	3.13403	0.00172421	0.00305349
SNORA66	5.18629	1.53713	0.490493	3.13386	0.00172525	0.00305497
LOC101928075	3.8532	-3.74826	1.19608	-3.13377	0.00172574	0.00305556
EFNA5	201.282	-1.4379	0.458851	-3.1337	0.00172615	0.00305572
LAGE3	228.652	0.481582	0.153678	3.13372	0.00172607	0.00305572
PLAUR	1219.68	-1.06104	0.338608	-3.13354	0.00172712	0.00305714
CTRL	46.2617	0.736227	0.234993	3.13298	0.00173043	0.00306272
C9orf173	21.1255	1.03783	0.331267	3.13291	0.00173084	0.00306316
FMO4	121.622	-0.665556	0.212457	-3.13266	0.0017323	0.00306546
BRAF	376.389	-0.455682	0.145471	-3.13246	0.0017335	0.0030673
LINC01133	991.548	-0.772215	0.246579	-3.13171	0.0017379	0.00307423
LOC101927318	28.0638	1.33923	0.427629	3.13175	0.0017377	0.00307423
CRELD2	1810.16	0.516731	0.164999	3.13172	0.00173788	0.00307423
COX6C	4527.11	-0.372223	0.118882	-3.13103	0.00174193	0.00308108
DPY19L2P2	4.49919	1.9433	0.620704	3.1308	0.00174329	0.00308319
DCDC2	626.895	1.52897	0.488383	3.13068	0.001744	0.00308416
PYHIN1	0.744962	2.88332	0.921199	3.12996	0.00174828	0.00309145
IDH3G	1879.78	-0.315889	0.100944	-3.12934	0.001752	0.00309773
CDC42EP4	4474.18	-0.283535	0.0906288	-3.12853	0.00175682	0.00310596
MANSC1	2707.5	-0.259503	0.082953	-3.12831	0.00175812	0.00310797
C16orf46	78.9468	0.578455	0.184924	3.12807	0.0017596	0.0031103
PKNOX1	856.198	0.221172	0.07071	3.12787	0.00176078	0.0031121
C6orf165	3.12485	1.87522	0.599577	3.12758	0.00176253	0.00311491
LOC101927021	153.653	0.822228	0.262949	3.12695	0.00176629	0.00312126
MAFG-AS1	85.1458	0.43665	0.139649	3.12678	0.00176733	0.00312281
GPD1L	2592.53	0.291684	0.0932902	3.12663	0.0017682	0.00312405
GC	197.484	3.57179	1.14267	3.12582	0.00177307	0.00313238
STXBP6	869.651	0.763648	0.244382	3.12481	0.00177919	0.00314289
LOC101929718	170.881	0.486888	0.155852	3.12404	0.00178385	0.00315083
KCTD2	1146.17	-0.222637	0.0712956	-3.12274	0.00179178	0.00316454
ALDH9A1	4174.66	-0.222778	0.0713481	-3.12241	0.00179377	0.00316777
GAS2L2	0.936082	-3.9836	1.27596	-3.12204	0.00179601	0.00317142
NAT8	12.733	2.39593	0.767447	3.12195	0.00179657	0.00317213
NFASC	51.0292	2.96398	0.94946	3.12175	0.00179777	0.00317394
ZNF883	160.945	0.627587	0.201055	3.12147	0.00179953	0.00317676
ALOX5AP	7.55154	1.66214	0.532504	3.12137	0.00180011	0.00317749
TCAIM	1655.12	0.188568	0.0604317	3.12036	0.00180632	0.00318815
TBC1D3F	26.4605	-1.41348	0.453026	-3.12009	0.00180798	0.00319079
LINC00471	12.3753	1.32005	0.42312	3.1198	0.00180974	0.0031936
KATNA1	732.477	-0.252477	0.0809298	-3.11971	0.00181032	0.00319432
MPP3	69.9422	-0.867906	0.278208	-3.11962	0.00181082	0.00319491
TAF5	424.26	0.358417	0.114897	3.11948	0.0018117	0.00319618
HRSP12	836.747	0.436495	0.139927	3.11945	0.0018119	0.00319623
ARHGAP1	2474.32	-0.175175	0.0561748	-3.11839	0.00181843	0.00320745
PLCXD1	3988.3	-1.01898	0.326808	-3.11797	0.00182103	0.00321174
ZBTB8OS	778.64	0.235826	0.0756636	3.11676	0.00182849	0.0032246
RNF130	183.901	0.804362	0.258108	3.11638	0.00183085	0.00322846
COLQ	12.2917	1.12422	0.360798	3.11591	0.00183375	0.00323328
LOC100507291	43.3722	-0.788858	0.253247	-3.11498	0.0018396	0.00324329
TESK2	471.199	-0.332278	0.106695	-3.11428	0.00184391	0.00325059
INS-IGF2	2.48259	-4.91424	1.57812	-3.11398	0.00184582	0.00325365
DTX2	1239.43	-0.421294	0.135299	-3.1138	0.00184692	0.00325529
MOXD2P	3.62275	2.32287	0.746111	3.1133	0.00185005	0.00326051
NPHS2	1.64681	-3.32652	1.06856	-3.11309	0.00185141	0.00326261
GLIS3-AS1	17.5826	1.20838	0.388257	3.11231	0.00185627	0.00327086
MIR5703	58.5546	-0.596251	0.191597	-3.11201	0.00185817	0.00327392
DNAJB5	88.2581	-0.602017	0.193469	-3.11169	0.00186018	0.00327715
UBE2Q2L	1.4437	-3.26994	1.05091	-3.11153	0.00186118	0.00327861
EPRS	17098	0.321523	0.103352	3.11096	0.0018648	0.00328468
DUSP9	3.01165	-2.57792	0.828872	-3.11015	0.00186991	0.00329337
CALHM2	16.2946	0.957488	0.307901	3.10973	0.00187258	0.00329747
ENAM	4.35014	-2.86779	0.922192	-3.10976	0.00187242	0.00329747
ARMC9	404.447	0.42952	0.138184	3.10831	0.0018816	0.00331304
HSPA4L	804.239	0.442323	0.142305	3.10828	0.00188177	0.00331304
ATAD2B	845.923	-0.326088	0.104914	-3.10815	0.00188262	0.00331423
MAN2A1	7582.45	-0.44032	0.141679	-3.10787	0.00188443	0.00331712
LOC113230	420.016	-0.530634	0.170742	-3.10781	0.00188477	0.0033174
ATP8A1	5511.06	-0.414514	0.133383	-3.10769	0.00188553	0.00331843
PTGES2-AS1	8.19376	1.97163	0.634454	3.1076	0.0018861	0.00331913
RRS1-AS1	3.44927	2.4792	0.798046	3.10659	0.0018926	0.00333027
PRSS16	841.437	-0.279874	0.090101	-3.10623	0.0018949	0.00333401
TLE1	1309.07	-0.289996	0.0933945	-3.10506	0.00190241	0.00334691
SPDYE6	34.1382	1.17054	0.377075	3.10426	0.00190758	0.00335569
CHST2	205.023	2.18818	0.704917	3.10417	0.00190814	0.00335637
ILK	3366.81	-0.251014	0.0808647	-3.10413	0.00190843	0.00335656
CLEC2D	3229.8	-0.387089	0.124713	-3.10385	0.00191021	0.00335939
GPR87	22.5004	-1.34749	0.434185	-3.1035	0.00191249	0.00336308
LACE1	216.761	0.380761	0.122714	3.10283	0.00191682	0.00337039
SNORA60	3.15693	1.99721	0.643727	3.10257	0.00191851	0.00337305
ZNF674	180.185	0.455547	0.146855	3.10202	0.00192204	0.00337894
ZBTB1	2103.61	0.270298	0.0871387	3.10193	0.00192266	0.00337973
NUDT15	1796.74	0.292267	0.0942256	3.10178	0.0019236	0.00338106
KCNH6	62.0088	-1.57249	0.506969	-3.10175	0.00192377	0.00338106
CASC8	50.4583	-1.15182	0.371371	-3.10153	0.00192524	0.00338332
CRIP2	13.5432	-1.69528	0.546624	-3.10137	0.00192626	0.00338481
FAM160B2	1030.89	0.315938	0.101918	3.09993	0.00193565	0.00340099
NEDD8	1753.38	-0.346378	0.111793	-3.09839	0.00194576	0.00341844
PEAK1	1268.19	-0.391702	0.126437	-3.098	0.00194834	0.00342266
VPS36	2649.21	0.410221	0.132421	3.09785	0.00194932	0.00342375
CCL24	176.988	-1.84962	0.597068	-3.09785	0.00194932	0.00342375
TNFSF12	13.412	-1.37271	0.443232	-3.09705	0.00195456	0.00343264
TMEM252	6.82988	2.57285	0.830932	3.09635	0.00195922	0.0034405
TPRN	1798.36	0.368562	0.119035	3.09623	0.00195996	0.00344148
LOC100128288	11.5022	1.41506	0.457057	3.09602	0.0019614	0.0034437
SLC22A16	1.03314	-3.90764	1.2623	-3.09564	0.00196386	0.0034477
MIR3189	16.3572	1.19862	0.387249	3.09521	0.00196672	0.0034524
CLYBL	472.805	-0.358021	0.115672	-3.09515	0.00196716	0.00345285
TREX1	147.8	0.712907	0.230352	3.09485	0.00196909	0.00345593
MTG2	759.597	0.362306	0.117086	3.09436	0.00197238	0.00346139
OGDHL	63.2929	1.78124	0.575659	3.09426	0.00197304	0.00346221
AP3S2	1830.88	-0.17485	0.0565115	-3.09407	0.00197432	0.00346414
TIMP3	386.443	-1.97705	0.639467	-3.09171	0.00199008	0.00349148
RFPL3	1.92502	-2.17375	0.703274	-3.09089	0.00199555	0.00350074
ZNF287	133.814	0.492152	0.159241	3.09061	0.00199743	0.00350372
ASCC2	2590.56	-0.161238	0.0521774	-3.09019	0.00200029	0.00350842
RIBC1	21.0518	0.921931	0.298356	3.09003	0.00200135	0.00350995
PIK3IP1	1441.65	-0.679734	0.220006	-3.08961	0.00200419	0.00351461
WBP4	902.617	0.188864	0.0611547	3.08829	0.00201311	0.00352993
CRBN	1289.26	0.192976	0.0624886	3.08817	0.0020139	0.00353099
SMC2	2347.26	0.68896	0.223144	3.08752	0.00201836	0.00353849
CAB39L	749.212	-0.429059	0.13897	-3.08742	0.002019	0.00353928
LOC101928324	2.54495	2.7313	0.884721	3.08718	0.00202063	0.00354156
FASTK	1221.05	0.315906	0.102329	3.08718	0.00202067	0.00354156
LOC100507462	15.8008	0.967494	0.31342	3.0869	0.00202258	0.00354459
LCN2	16479.5	1.64847	0.534131	3.08626	0.00202691	0.00355185
LINC01443	6.70068	3.64164	1.18016	3.08572	0.00203061	0.00355801
GUCY1B2	3.76578	3.40142	1.10252	3.08513	0.00203466	0.00356477
TEX22	7.40651	1.54867	0.502046	3.08472	0.00203743	0.00356912
TMEM219	2130.27	-0.36518	0.118384	-3.08471	0.00203752	0.00356912
ABCF3	1913.74	0.302409	0.0980361	3.08467	0.00203776	0.00356922
LOC101927179	77.6936	0.406012	0.131682	3.08328	0.00204733	0.00358566
DRD5	2.09529	-4.10449	1.33125	-3.08317	0.00204808	0.00358662
PTH2R	1.74625	3.79699	1.23162	3.08292	0.00204981	0.00358933
PPAP2B	785.387	-0.277512	0.0900333	-3.08233	0.0020539	0.00359616
ADAMTSL2	2.96057	2.88376	0.935847	3.08145	0.00205995	0.00360643
DNAL4	557.53	-0.290841	0.0944035	-3.08083	0.00206425	0.00361363
HIST1H2BG	31.1291	0.669501	0.217316	3.08077	0.00206467	0.00361403
DCTN5	4835.41	-0.218486	0.0709623	-3.0789	0.00207763	0.00363638
MIR7113	3.8742	1.80737	0.587039	3.07879	0.00207842	0.00363742
FAM45B	929.257	-0.359185	0.116669	-3.07866	0.00207935	0.00363872
CELA2B	9.86773	-0.98265	0.319316	-3.07736	0.00208844	0.00365429
PFN2	3834.33	0.33494	0.108864	3.07668	0.00209317	0.00366222
TAOK1	4750.85	-0.372701	0.121165	-3.07599	0.00209808	0.00367029
LINC01119	5.32247	-1.67782	0.545459	-3.07597	0.00209816	0.00367029
AMER3	1.99783	4.22179	1.37253	3.07592	0.00209855	0.00367064
S100A1	46.3743	0.825397	0.268402	3.07523	0.00210341	0.0036788
LRCH3	697.221	0.375326	0.122093	3.07411	0.00211134	0.00369233
ZNF45	488.765	0.268921	0.0874921	3.07366	0.00211453	0.00369757
FLVCR1	1107.11	-0.557189	0.181286	-3.07354	0.00211539	0.00369872
B4GALNT4	379.332	0.875123	0.2848	3.07277	0.00212082	0.00370788
CKAP2	2191.23	0.453064	0.147526	3.07107	0.00213292	0.00372869
EFCAB11	297.392	0.416463	0.135623	3.07074	0.00213529	0.0037325
WWC1	3319.74	-0.53988	0.17582	-3.07063	0.00213604	0.00373348
MIR4647	67.2805	-0.530655	0.172855	-3.06994	0.00214102	0.00374184
SH3GLB2	2514.88	0.40534	0.132103	3.06835	0.00215241	0.00376139
RFX6	20.8395	4.06245	1.32483	3.0664	0.00216652	0.00378569
ABCC11	23.6047	-0.961466	0.313594	-3.06596	0.00216971	0.00379092
LIN7C	2477.1	-0.227727	0.0743098	-3.06456	0.00217988	0.00380835
USP45	924.34	0.34142	0.111424	3.06416	0.00218279	0.00381308
LINC01342	5.29517	2.07692	0.677829	3.06408	0.00218344	0.00381386
GPATCH3	569.858	0.315801	0.103107	3.06285	0.00219243	0.00382922
CBWD5	1227.35	0.282003	0.0920771	3.06268	0.00219364	0.00383098
DENND4B	1206.55	0.233837	0.0763527	3.0626	0.00219427	0.00383173
ZNF19	106.088	0.440176	0.143728	3.06256	0.00219455	0.00383187
F12	140.042	-0.922011	0.30115	-3.06164	0.00220129	0.00384329
UBE2E4P	131.909	0.36923	0.120627	3.06093	0.00220651	0.00385204
ERCC6L	338.527	0.795243	0.259886	3.05996	0.00221364	0.00386414
LINC01358	1.46209	2.82463	0.923106	3.05992	0.00221399	0.0038644
ZNF608	1057.79	-0.359473	0.117535	-3.05844	0.00222494	0.00388315
LOC101929384	9.66299	-2.6928	0.880548	-3.0581	0.00222745	0.00388717
C1D	643.774	-0.296634	0.0970277	-3.05721	0.00223408	0.0038984
INPP4A	899.859	0.490669	0.160497	3.05718	0.00223431	0.00389844
TNFRSF18	15.0862	-2.00457	0.655902	-3.0562	0.00224162	0.00391084
IPW	148.769	0.874165	0.286052	3.05596	0.00224341	0.00391327
SH3BGR	140.223	-0.576394	0.188613	-3.05596	0.00224343	0.00391327
SLC1A5	10292.6	-0.464672	0.152086	-3.05531	0.00224825	0.00392132
MGEA5	6085.39	-0.313786	0.102709	-3.05511	0.00224982	0.00392369
AMBRA1	1516.22	-0.179781	0.0588474	-3.05503	0.00225034	0.00392426
SLC37A3	2346.08	0.264818	0.0866845	3.05497	0.00225086	0.00392479
TYK2	2289.06	0.251018	0.0821742	3.0547	0.00225284	0.00392789
LOC100101148	19.5167	0.884645	0.289604	3.05467	0.00225309	0.00392796
CLDN22	39.5867	-0.777948	0.254686	-3.05453	0.00225411	0.00392939
AKAP9	2899.76	-0.39679	0.129924	-3.05401	0.00225802	0.00393585
DNAAF1	3.00667	1.44428	0.472922	3.05395	0.00225847	0.00393627
DDX26B-AS1	2.3882	-1.63952	0.536874	-3.05382	0.00225944	0.0039376
RANBP6	964.747	0.355333	0.116386	3.05306	0.00226521	0.00394728
CMTR2	2075.42	0.383871	0.12574	3.0529	0.00226643	0.00394906
CCDC68	2514.92	-0.448043	0.146872	-3.05057	0.00228409	0.0039791
UBL5	2472.37	-0.41797	0.137013	-3.05058	0.00228398	0.0039791
NR2C1	913.926	0.201651	0.0661228	3.04965	0.0022911	0.00399095
USP21	578.118	0.211693	0.0694265	3.04917	0.00229476	0.00399659
CMTM8	390.639	-0.319264	0.104705	-3.04919	0.00229462	0.00399659
XRCC1	1079.39	-0.347293	0.113905	-3.04897	0.00229629	0.0039989
FAM214A	759.335	-0.305457	0.100187	-3.04885	0.00229716	0.00400003
NAA16	627.194	-0.281898	0.092469	-3.04857	0.00229931	0.00400341
NPFF	13.0609	1.79181	0.587856	3.04804	0.00230336	0.0040101
CORO1B	3780.67	-0.336619	0.11048	-3.04688	0.00231229	0.00402528
FBLL1	3.94774	2.87563	0.943861	3.04666	0.00231398	0.00402785
PXMP2	421.683	-0.452588	0.148567	-3.04635	0.00231635	0.00403161
BIN1	3993.68	-0.341394	0.11209	-3.04571	0.00232129	0.00403985
DDX11	832.027	0.856384	0.281186	3.04561	0.00232207	0.00404083
MYH7	11.8608	1.55195	0.5097	3.04483	0.00232814	0.00405102
LOC100147773	7.47982	1.36659	0.448831	3.04477	0.00232856	0.00405139
LOC101929549	67.0151	1.61353	0.530031	3.04422	0.00233284	0.00405846
C6orf163	8.22729	1.36079	0.447097	3.04362	0.00233753	0.00406625
C22orf24	7.56009	1.09165	0.358696	3.04337	0.00233943	0.00406919
IFT52	657.851	0.309519	0.101721	3.04282	0.00234374	0.0040763
SPCS3	6163.09	0.249245	0.0819282	3.04224	0.00234827	0.00408382
RPL23AP64	6.47176	1.94239	0.638512	3.04205	0.0023497	0.00408593
RBSN	1159.92	0.231735	0.0761849	3.04175	0.00235206	0.00408967
USPL1	718.482	-0.231419	0.0760881	-3.04146	0.00235434	0.00409325
SH3PXD2B	742.188	0.631216	0.207547	3.04131	0.00235549	0.00409488
EYA1	2.55267	2.37336	0.780566	3.04056	0.00236136	0.00410472
KCNJ3	453.404	0.879141	0.289294	3.03892	0.00237427	0.00412678
GPN2	680.049	-0.241502	0.0794788	-3.03857	0.00237701	0.00413117
PDE6A	2.60557	2.71295	0.89302	3.03795	0.00238192	0.00413894
ZNF398	590.327	0.222833	0.0733495	3.03796	0.00238185	0.00413894
SETD2	4381.14	0.270375	0.089019	3.03728	0.00238726	0.00414784
MST1R	4000.97	0.312435	0.102886	3.0367	0.00239185	0.00415544
MIR3936	8.19483	1.63489	0.538597	3.03547	0.00240162	0.00417203
ACTR3	18043.5	-0.2688	0.0885545	-3.03542	0.00240202	0.00417234
LOC283038	12.3019	0.826446	0.272294	3.03512	0.00240437	0.00417605
GPR75	21.0455	0.900889	0.296829	3.03505	0.00240497	0.0041767
SOX8	85.3803	1.04639	0.344783	3.03493	0.0024059	0.00417795
SNORD81	19.2593	0.957416	0.315532	3.03429	0.00241105	0.00418643
ZNF630	82.1682	0.470568	0.155085	3.03426	0.00241123	0.00418643
ABHD14A	92.7831	0.479038	0.15794	3.03303	0.00242108	0.00420315
APIP	754.109	0.448865	0.14802	3.03246	0.00242568	0.00421076
TMEM242	830.857	-0.252738	0.0833474	-3.03235	0.00242658	0.00421194
PARP6	1024.82	0.306037	0.100931	3.03213	0.00242831	0.00421455
MORF4L2-AS1	69.1305	-0.333923	0.110143	-3.03174	0.00243151	0.00421973
PLEKHG2	587.644	0.4693	0.154802	3.03162	0.00243248	0.00422103
PCOLCE2	154.214	-0.841354	0.277534	-3.03153	0.00243318	0.00422185
ADH1A	5.44577	2.36393	0.779867	3.0312	0.00243585	0.00422611
MICALL1	2698.09	0.491905	0.162284	3.03115	0.00243627	0.00422644
ADGRF2	2.21938	-3.37078	1.11249	-3.02995	0.00244596	0.00424287
TNFSF13	607.414	0.803957	0.265384	3.02941	0.00245032	0.00425005
FAM174B	380.9	0.745914	0.246228	3.02936	0.00245073	0.00425037
SRCAP	4750.26	0.261035	0.0861731	3.02919	0.00245208	0.00425232
XRCC6	16311	0.208483	0.0688382	3.0286	0.00245693	0.00426036
KCNN1	2.48833	-2.75851	0.911068	-3.02777	0.00246366	0.00427163
IDH3A	3339.17	0.279692	0.0923803	3.02761	0.00246495	0.00427348
HINT1	5804.63	-0.295383	0.0975896	-3.02679	0.00247166	0.00428472
ZC3H7A	2236.92	-0.210122	0.0694225	-3.02672	0.00247222	0.0042853
GON4L	1659.47	0.236003	0.0779747	3.02666	0.00247272	0.00428578
STAG1	1695.72	0.443199	0.146458	3.02613	0.00247708	0.00429295
MGC72080	235.491	0.484909	0.16027	3.02558	0.00248156	0.00430031
CDC25C	380.672	-0.771034	0.254876	-3.02513	0.00248522	0.00430627
TNRC18	3432.04	0.387041	0.127957	3.02478	0.00248817	0.004311
NUDT13	106.374	-0.703528	0.232622	-3.02434	0.00249175	0.0043168
ACOT9	1169.37	-0.341512	0.112963	-3.02323	0.00250088	0.00433223
ACSL6	67.1869	1.28249	0.424215	3.0232	0.00250116	0.00433232
SH3BGRL	3804.92	0.361161	0.119496	3.02237	0.00250806	0.00434387
GNAZ	19.1226	1.63012	0.539549	3.02126	0.00251722	0.00435934
PHLDA1	8429.14	0.408831	0.135424	3.0189	0.00253698	0.00439316
PDE6G	1.31028	-3.0933	1.0247	-3.01875	0.00253822	0.00439491
RORA-AS1	15.488	1.0199	0.33789	3.01843	0.00254089	0.00439914
CLCNKB	2.29604	-2.38453	0.790024	-3.01829	0.00254202	0.00440069
LY6G5C	16.2417	-1.02872	0.340882	-3.01781	0.00254608	0.00440731
CCDC142	288.019	0.316267	0.104802	3.01775	0.0025466	0.00440782
MYCBPAP	4.23827	2.08769	0.692011	3.01685	0.00255415	0.00442049
CCDC169	2.01527	2.65537	0.88027	3.01654	0.00255679	0.00442465
HSF1	2057.77	-0.25933	0.0859788	-3.01621	0.00255954	0.00442902
HCG17	3.80614	1.47455	0.488956	3.01572	0.0025637	0.0044358
TCIRG1	3381.91	-0.538835	0.178691	-3.01545	0.00256597	0.00443893
XG	2.0018	3.1691	1.05095	3.01546	0.00256592	0.00443893
IL27RA	230.317	-0.713958	0.236773	-3.01537	0.00256668	0.00443975
LOC101927056	8.33031	-1.58282	0.525059	-3.01456	0.00257355	0.00445082
BCAP29	940.405	-0.420671	0.139546	-3.01457	0.00257346	0.00445082
NUDT4	8114.13	-0.502149	0.166579	-3.01448	0.0025742	0.00445155
TLK2	1746.01	-0.164642	0.0546247	-3.01407	0.00257772	0.00445723
TRAF3IP2	2916.82	-0.23664	0.0785133	-3.01401	0.0025782	0.00445765
GMNN	1163.43	0.575925	0.191142	3.01307	0.00258621	0.00447111
GSTK1	6363.6	0.306198	0.101626	3.01297	0.00258701	0.00447207
MATR3	14325.9	0.219809	0.0729684	3.01239	0.00259197	0.00448025
ZNF444	690.761	-0.366409	0.121653	-3.01191	0.00259612	0.00448702
YPEL1	138.771	0.359558	0.119399	3.0114	0.00260042	0.00449404
HAUS2	1128.62	0.285822	0.0949218	3.01114	0.00260271	0.00449759
SLC13A1	54.3793	1.93248	0.641844	3.01083	0.00260537	0.00450177
MED17	1267.62	0.213259	0.0708333	3.01071	0.00260637	0.00450309
TMEM74B	154.318	-0.793284	0.263533	-3.01019	0.00261084	0.00451041
OLFML2B	5.0508	3.29343	1.09434	3.00952	0.00261663	0.00452
GRIK1-AS2	1.64277	2.53364	0.842696	3.00658	0.00264201	0.00456294
PPIP5K2	1794.04	0.337901	0.112386	3.00661	0.00264182	0.00456294
RNF145	5134.26	-0.430268	0.14311	-3.00656	0.0026422	0.00456294
RALGAPA2	4657.52	0.420252	0.139782	3.00647	0.00264299	0.00456388
KAZN	208.635	0.342586	0.113952	3.00642	0.00264346	0.00456428
IQSEC3	26.3243	0.944977	0.314462	3.00506	0.00265532	0.00458433
SMG9	1038.39	0.272101	0.0905505	3.00496	0.00265612	0.0045853
HOXC-AS1	3.94574	-1.99351	0.663628	-3.00395	0.00266498	0.00460019
BCL2L2	2438.1	-0.25675	0.0854784	-3.00369	0.00266731	0.0046038
NAA30	1853.65	0.216363	0.0720422	3.00328	0.00267084	0.00460946
RTN3	7536.4	-0.300933	0.100222	-3.00267	0.00267626	0.00461841
STOX2	96.233	-0.997868	0.332585	-3.00034	0.00269682	0.00465346
LMBR1L	781.447	-0.294489	0.0981638	-2.99998	0.00269998	0.00465848
SLC7A8	641.559	-0.74045	0.246878	-2.99926	0.00270634	0.00466905
TMCC2	8.29472	1.55881	0.519778	2.99899	0.00270872	0.00467273
MIR4741	13.9689	0.62311	0.207788	2.99877	0.0027107	0.00467573
MIR659	2.74501	2.40255	0.801219	2.99862	0.00271202	0.00467758
INMT	1.02437	-3.60878	1.20389	-2.9976	0.00272117	0.00469293
RLN2	8.0616	1.57725	0.526198	2.99744	0.00272259	0.00469495
ARSH	4.20128	-2.04096	0.680987	-2.99706	0.00272596	0.00470033
KRIT1	1514.3	-0.212671	0.0709663	-2.99679	0.00272837	0.00470407
SLN	1.48034	-3.89341	1.29986	-2.99526	0.00274215	0.00472629
LIN7A	6.18025	-2.7937	0.932713	-2.99524	0.00274225	0.00472629
FAM101B	58.414	-2.12508	0.70948	-2.99526	0.00274207	0.00472629
LOC101929715	18.4398	0.98022	0.327257	2.99526	0.00274208	0.00472629
CD8B	55.3805	-1.5338	0.512115	-2.99504	0.00274411	0.00472907
LINC00365	22.3761	1.59357	0.532077	2.995	0.00274444	0.00472922
SAMD12	1545.38	0.355165	0.11862	2.99414	0.0027522	0.00474215
COQ7	961.717	0.266693	0.0890747	2.99403	0.00275318	0.00474342
EMC6	357.289	-0.353369	0.118028	-2.99395	0.00275396	0.00474432
TMEM8A	3855.14	-0.275197	0.0919452	-2.99306	0.00276196	0.00475768
SNORD9	2.74832	2.53948	0.848549	2.99273	0.0027649	0.00476231
NDUFA2	1490.01	-0.331481	0.110787	-2.99205	0.00277107	0.00477251
HIST1H4K	28.1728	0.573226	0.191665	2.99076	0.0027828	0.00479227
RAB3IL1	4.71396	2.04713	0.684549	2.99048	0.00278537	0.00479628
ZNF436-AS1	54.0602	-0.627286	0.20977	-2.99035	0.00278661	0.00479798
JTB	2843.07	-0.317996	0.106377	-2.98934	0.00279583	0.00481341
SYPL2	4.96186	-2.08577	0.697864	-2.98879	0.00280086	0.00482164
KIDINS220	3135.68	0.37049	0.123987	2.98813	0.00280688	0.00483156
IPO9-AS1	102.595	0.466786	0.156238	2.98766	0.00281121	0.00483857
ZNF737	316.876	0.72279	0.241975	2.98704	0.00281693	0.00484799
DKFZP434K028	14.5841	-0.914867	0.306303	-2.98681	0.00281905	0.00485121
SFT2D1	2695.24	-0.24195	0.0810281	-2.986	0.00282653	0.00486363
LOC146880	1271.02	-0.737254	0.246948	-2.98546	0.00283153	0.0048718
ANKHD1	2936.94	-0.18661	0.0625319	-2.98424	0.0028428	0.00489075
PAICS	7916.31	0.486428	0.163029	2.98369	0.00284795	0.00489917
ANKS3	241.188	0.417434	0.139936	2.98303	0.0028541	0.00490885
LDLRAD4	168.051	-2.24567	0.752809	-2.98306	0.00285384	0.00490885
ZNRD1	608.641	-0.45175	0.151573	-2.98041	0.00287867	0.00495067
ENOSF1	1911.6	0.519243	0.174266	2.97959	0.0028863	0.00496335
LGALS3BP	36678.4	-0.507201	0.170262	-2.97894	0.00289247	0.00497351
MAK	28.9346	-0.61743	0.207295	-2.9785	0.00289662	0.00498018
SRGAP3	212.72	0.619031	0.207924	2.97721	0.00290887	0.00500081
RUSC1	1026.9	-0.247434	0.0831149	-2.97701	0.00291074	0.00500357
TMEM229B	850.813	-0.959034	0.32215	-2.97698	0.00291104	0.00500363
SPATA9	16.0165	0.763061	0.256341	2.97674	0.00291331	0.00500708
PWWP2A	1236.46	-0.385706	0.129576	-2.97668	0.00291389	0.00500762
GCG	8.49227	5.94803	1.99836	2.97646	0.00291601	0.00501081
SH3TC2	446.325	-1.79066	0.601751	-2.97575	0.00292272	0.00502189
MALAT1	4553.69	0.833246	0.280062	2.97522	0.00292776	0.00503009
FOXP4	4263.39	0.329496	0.110748	2.97518	0.0029282	0.00503041
RNF215	297.52	-0.459123	0.15433	-2.97494	0.00293043	0.00503378
C2orf70	4.90351	2.6331	0.885288	2.97428	0.00293675	0.00504419
PTGS2	208.547	-1.30107	0.43746	-2.97415	0.00293805	0.00504595
LINC01219	1.13858	-4.98218	1.67582	-2.97297	0.00294929	0.0050648
H3F3C	59.4651	0.564889	0.190026	2.97269	0.00295203	0.00506896
ZDHHC4	990.585	0.184236	0.0619773	2.97264	0.00295251	0.00506896
STX17	2385.26	0.279634	0.0940685	2.97266	0.00295228	0.00506896
RBM23	2235.18	0.111292	0.0374496	2.97179	0.0029607	0.00508257
KIF18A	602.883	0.608305	0.204742	2.97108	0.00296757	0.00509391
TRAK2	3590.33	0.411554	0.138541	2.97063	0.00297187	0.00510082
CHD4	16234.6	0.255962	0.086169	2.97047	0.00297345	0.00510309
PSIP1	2411.73	0.575098	0.19361	2.97039	0.00297419	0.00510389
TUBA3FP	15.8267	1.48488	0.500012	2.96968	0.00298109	0.00511527
TEAD1	3331.75	0.326613	0.109994	2.96937	0.00298414	0.00512004
EEA1	1970.7	-0.432278	0.145587	-2.96921	0.00298567	0.0051222
HSFX2	10.1369	-0.942522	0.317465	-2.9689	0.00298863	0.00512637
HSFX1	10.1369	-0.942522	0.317465	-2.9689	0.00298863	0.00512637
LOC100507250	2.14799	2.76934	0.933018	2.96816	0.00299591	0.00513839
NEURL1	124.972	2.57381	0.867251	2.96778	0.0029996	0.00514379
RBBP8NL	258.6	0.654995	0.220701	2.96779	0.0029995	0.00514379
ASCC1	1475.29	-0.247232	0.0833165	-2.96738	0.00300346	0.00514995
PPP1CA	5904.78	-0.232381	0.0783352	-2.9665	0.0030121	0.0051643
MBP	3344.02	-0.199371	0.0672165	-2.9661	0.00301602	0.00517055
TMEM248	4930.69	-0.160401	0.0540858	-2.96568	0.00302012	0.00517712
GS1-594A7.3	1.60716	3.32099	1.11984	2.96559	0.00302101	0.00517818
SNIP1	814.218	-0.193348	0.0652268	-2.96425	0.00303422	0.00520035
SERPINF1	122.899	1.11334	0.375652	2.96376	0.00303904	0.00520814
NCAPG2	1587.74	0.730696	0.246657	2.96239	0.0030526	0.00523091
IARS2	7889.49	-0.256305	0.08655	-2.96135	0.00306289	0.00524808
PRKCB	27.0502	-2.47828	0.837368	-2.95961	0.00308033	0.00527749
CNOT2	3285.9	-0.12975	0.0438592	-2.95832	0.00309317	0.005299
SPCS1	3568.73	-0.261799	0.088516	-2.95765	0.00309995	0.00530966
LINC01279	2.4422	-3.3353	1.12768	-2.95766	0.00309981	0.00530966
TNNI3	63.377	1.11667	0.377637	2.95699	0.00310656	0.0053205
LETM2	25.2228	0.89663	0.303261	2.95663	0.00311024	0.00532633
SPEN	3380.66	-0.317535	0.1074	-2.95656	0.00311093	0.00532703
LOC101927592	12.233	-1.04086	0.352119	-2.95599	0.00311669	0.00533643
ZFPL1	1066.67	-0.361703	0.122388	-2.95537	0.00312294	0.00534665
SNORA11D	1.58653	-3.33727	1.12934	-2.95506	0.0031261	0.00535108
SNORA11E	1.58653	-3.33727	1.12934	-2.95506	0.0031261	0.00535108
DUOXA1	251.212	-1.63354	0.552993	-2.954	0.00313681	0.00536895
FTO-IT1	2.7242	2.47516	0.837966	2.95377	0.00313921	0.00537257
TXN	11085.5	-0.459488	0.155591	-2.95318	0.00314522	0.00538236
FGF22	1.17441	3.08678	1.04544	2.9526	0.00315106	0.00539187
ZNF350	262.815	-0.326975	0.110794	-2.9512	0.0031654	0.00541593
LINC01234	1.01429	-3.49381	1.18388	-2.95115	0.00316595	0.00541639
CRIPAK	447.322	0.43819	0.148526	2.95027	0.00317497	0.00543134
LINC01277	3.60145	1.92649	0.653149	2.94954	0.00318243	0.0054436
ZNF763	16.477	-0.928091	0.314682	-2.9493	0.00318497	0.00544746
WDFY1	5634.44	0.270029	0.091567	2.94898	0.00318828	0.00545263
MAPK1	7290.74	-0.200129	0.0678703	-2.9487	0.00319113	0.00545701
C9orf173-AS1	15.1441	0.973386	0.330179	2.94806	0.00319777	0.00546787
SNORD4A	7.00506	1.43882	0.488083	2.94791	0.00319933	0.00547006
C5orf17	10.6612	1.64222	0.557103	2.94779	0.00320055	0.00547164
YJEFN3	39.8672	0.968873	0.328736	2.94726	0.00320599	0.00548046
LINC00330	2.8223	-3.05314	1.03607	-2.94683	0.00321046	0.0054876
VHL	3788.23	0.20091	0.0681942	2.94614	0.00321769	0.00549946
AFG3L2	5056.3	-0.169463	0.0575379	-2.94525	0.00322694	0.00551478
PROKR2	3.93325	-2.84558	0.966881	-2.94306	0.0032499	0.00555353
FAM213B	4843.56	-0.392469	0.133359	-2.94296	0.00325092	0.00555477
KPNA2	5821.4	0.502905	0.170927	2.94222	0.00325868	0.00556754
MRPS34	1918.67	0.33578	0.114128	2.94214	0.00325951	0.00556846
TIMD4	1.62568	-4.90084	1.66579	-2.94205	0.00326047	0.00556959
SNORA5C	5.46004	1.70906	0.580978	2.9417	0.00326417	0.00557542
CPT2	1831.78	-0.188463	0.0640833	-2.94091	0.00327253	0.00558919
TMEM37	508.02	-0.859623	0.292318	-2.94071	0.00327458	0.00559219
CNTROB	963.999	-0.280581	0.0954205	-2.94046	0.0032772	0.00559617
RABL3	2048.08	-0.286955	0.0976516	-2.93856	0.00329738	0.00563012
TMEM14B	1406.83	0.198981	0.0677318	2.93777	0.00330579	0.00564398
PHACTR2	1028.15	0.383844	0.130734	2.93607	0.00332402	0.00567459
2026-03-04	2.55113	4.42725	1.50795	2.93594	0.00332544	0.0056765
DUOXA2	2963.49	-1.61083	0.548676	-2.93584	0.00332644	0.00567771
SNX2	2655.6	-0.251141	0.0855739	-2.93478	0.0033378	0.00569658
SNORA75	4.89126	1.95673	0.666768	2.93466	0.00333915	0.00569838
PAPOLG	743.885	0.23616	0.0804762	2.93453	0.00334048	0.00570014
MIR4442	175.045	0.66284	0.225878	2.9345	0.00334083	0.00570022
HLF	2.26355	3.02148	1.02965	2.93447	0.00334121	0.00570036
SLC9A3R2	868.054	-0.638047	0.217442	-2.93433	0.00334268	0.00570236
PPM1B	4005.34	-0.20489	0.0698347	-2.93392	0.00334706	0.00570932
GRK4	21.5166	0.841862	0.287016	2.93315	0.00335539	0.00572301
GFI1	50.7334	1.88803	0.643698	2.9331	0.00335595	0.00572347
PAX6	33.1305	0.746092	0.254385	2.93293	0.00335783	0.00572615
C22orf39	463.015	0.26621	0.090768	2.93286	0.00335854	0.00572685
ERI3-IT1	5.88841	1.3945	0.475677	2.93161	0.00337205	0.00574938
SCARNA15	1.9571	2.41504	0.823901	2.93123	0.00337628	0.00575607
CYB5D2	743.262	0.272499	0.092967	2.93114	0.00337721	0.00575715
PHF11	782.164	0.256003	0.0874037	2.92897	0.00340082	0.00579688
DNAJC24	486.111	0.218978	0.074765	2.92888	0.00340183	0.00579808
FOXO6	30.0582	1.18373	0.404198	2.92858	0.00340513	0.00580267
LOC100288152	526.519	0.899933	0.307292	2.92859	0.00340498	0.00580267
IL1B	59.9861	-1.77975	0.607728	-2.92853	0.00340568	0.00580308
CA4	599.544	1.62896	0.556559	2.92684	0.00342425	0.00583421
PCBP1	11559.8	-0.198571	0.0678465	-2.92677	0.00342499	0.00583495
PLCXD2	89.2983	0.476159	0.162747	2.92577	0.00343608	0.00585331
AMN	1257.47	-0.767	0.262271	-2.92446	0.00345054	0.00587742
ITGA5	226.482	-1.49749	0.512163	-2.92386	0.00345726	0.00588833
NKRF	735.182	0.197436	0.0675474	2.92292	0.00346761	0.00590544
RAET1L	4.18558	-2.53385	0.866948	-2.92272	0.00346986	0.00590875
CPT1A	5890.81	0.390429	0.133596	2.92247	0.00347272	0.00591309
GLMP	873.644	0.302791	0.103613	2.92233	0.00347419	0.00591506
LOC645513	179.414	-0.399169	0.136602	-2.92214	0.0034763	0.00591812
CPA4	6.51178	3.24099	1.10921	2.92189	0.00347914	0.00592238
CD72	35.3152	-0.80995	0.277203	-2.92186	0.00347942	0.00592238
BMS1P6	92.1318	0.445303	0.152411	2.92172	0.00348106	0.00592464
ADCK2	759.98	-0.245224	0.0839384	-2.92147	0.0034838	0.00592877
PVR	2523.35	0.507623	0.173797	2.92079	0.00349143	0.00594123
ADRA2B	12.0661	-1.48679	0.509056	-2.92068	0.00349271	0.00594288
ABCD4	1221.53	0.245308	0.0839986	2.92038	0.00349607	0.00594806
SLC35A5	1102.82	0.322443	0.110448	2.91941	0.00350693	0.00596601
GTF2H2B	872.51	0.482206	0.165205	2.91882	0.00351354	0.00597671
WDR33	2719.94	-0.105966	0.0363107	-2.91831	0.00351935	0.00598607
GUCY2C	4679.77	-0.595898	0.2042	-2.91821	0.00352049	0.00598748
SDHAP1	614.367	-0.503797	0.172648	-2.91805	0.00352229	0.00598999
ERMAP	715.158	0.226777	0.0777321	2.91741	0.0035295	0.00600173
SHKBP1	1696.4	0.229225	0.0786046	2.91618	0.00354342	0.00602485
ZNF587	1844.86	0.25393	0.0870835	2.91594	0.00354618	0.00602901
CLEC18A	5.78385	2.02268	0.693673	2.91591	0.00354658	0.00602916
TRIM54	7.35005	-1.63959	0.562302	-2.91585	0.00354726	0.00602977
NSFL1C	3182.68	-0.183943	0.063087	-2.9157	0.00354897	0.00603214
NPW	8.85475	-1.46776	0.503565	-2.91474	0.00355986	0.0060501
MIR4722	1.75648	2.34579	0.804831	2.91464	0.00356103	0.00605157
ATOH1	108.811	3.18263	1.09251	2.91314	0.0035781	0.00608003
PLBD1-AS1	241.639	-0.483129	0.165856	-2.91294	0.00358039	0.00608337
NTN4	2390.15	0.706016	0.242422	2.91234	0.0035873	0.00609458
NUTM2B-AS1	412.921	-0.387636	0.133119	-2.91195	0.00359178	0.00610165
CPNE8	4.92837	3.18666	1.09444	2.91168	0.00359485	0.00610632
C11orf85	5.42099	1.73031	0.594362	2.9112	0.00360044	0.00611525
KIAA1549L	48.0738	-2.34734	0.806423	-2.9108	0.00360499	0.00612191
C9orf9	27.5009	0.637406	0.218978	2.91083	0.00360471	0.00612191
PTCHD2	1.24882	4.15171	1.42652	2.91038	0.00360994	0.00612976
PCDH12	11.3852	-1.29331	0.444425	-2.91006	0.00361356	0.00613535
KDM6B	2715.22	-0.254851	0.0875963	-2.90938	0.00362146	0.00614823
ZBTB48	409.197	-0.385786	0.132603	-2.90934	0.0036219	0.00614843
TMC5	7812.83	-0.63478	0.218259	-2.90837	0.00363314	0.00616695
NAV3	10.5668	2.79179	0.960213	2.90746	0.00364372	0.00618381
MRPS24	665.167	-0.440875	0.151634	-2.90749	0.00364341	0.00618381
RNF139-AS1	16.1709	1.17358	0.403774	2.90653	0.00365461	0.00620174
TLX2	5.52666	-1.28959	0.443706	-2.9064	0.0036561	0.00620372
LSM5	1166.24	0.339879	0.116955	2.90607	0.00366004	0.00620986
BCL7B	1645.39	-0.203369	0.069993	-2.90557	0.00366591	0.00621925
C1orf101	6.96437	1.66591	0.573378	2.90543	0.0036675	0.00622084
CD19	2.43498	2.02445	0.696776	2.90545	0.00366722	0.00622084
SNORD12B	5.87761	1.63052	0.561265	2.90508	0.00367156	0.00622718
KIN	676.759	0.172903	0.059529	2.90451	0.00367824	0.00623796
ZBED4	2315.27	-0.179146	0.0616871	-2.90412	0.00368293	0.00624535
LAMTOR3	2981.5	-0.207991	0.0716272	-2.9038	0.00368659	0.00625101
OIP5	217.349	0.657882	0.226567	2.9037	0.00368777	0.00625244
CCSER2	4601.02	-0.392571	0.135212	-2.90338	0.00369157	0.00625833
DOCK3	8.8057	1.51324	0.521283	2.90291	0.00369715	0.00626723
LOC101927932	3.59701	1.954	0.673197	2.90257	0.0037011	0.00627338
ZNF710	1973.82	0.186476	0.0642866	2.9007	0.0037233	0.00631044
SNORA71C	3.3242	2.46395	0.849504	2.90046	0.00372618	0.00631476
PVT1	149.792	0.62919	0.216943	2.90025	0.00372863	0.00631836
SPTAN1	10287.7	-0.297558	0.1026	-2.90018	0.00372952	0.0063193
PLA2G2F	5.59483	-1.90693	0.657646	-2.89963	0.00373598	0.00632969
NFATC3	2014.24	-0.149198	0.0514699	-2.89875	0.00374658	0.00634708
NBEAL1	1275.5	-0.522777	0.180351	-2.89867	0.00374753	0.00634755
EBF4	27.4067	1.13455	0.391402	2.89869	0.00374729	0.00634755
SNORD68	10.4982	0.966115	0.3333	2.89864	0.00374787	0.00634758
UBE2I	5764.1	-0.250518	0.0864542	-2.8977	0.00375911	0.00636604
PPM1J	123.765	-0.90692	0.312983	-2.89767	0.00375946	0.00636607
PSKH1	1531.4	0.156368	0.0539807	2.89674	0.00377058	0.00638434
DSCR3	2945.96	-0.143704	0.0496104	-2.89665	0.00377168	0.00638562
FAM184A	20.6625	-1.07759	0.372054	-2.89632	0.00377565	0.00639178
ZNF575	95.1608	-0.588128	0.203102	-2.89573	0.00378281	0.00640334
EIF1B-AS1	19.4395	0.851243	0.294025	2.89514	0.00378988	0.00641473
PPIA	18235.9	-0.309585	0.106936	-2.89505	0.00379093	0.00641594
SLC7A5P2	38.4845	0.612619	0.211651	2.89447	0.00379799	0.00642731
MAPK1IP1L	3151.85	-0.105053	0.0362958	-2.89435	0.00379941	0.00642915
FAM155A	193.224	-1.98641	0.686608	-2.89308	0.00381484	0.00645469
LOC283177	3.06367	2.63046	0.909267	2.89294	0.0038165	0.00645692
IL6ST	5940.5	-0.344443	0.119085	-2.89241	0.00382304	0.00646721
MTFR2	247.013	0.627629	0.216993	2.89239	0.00382326	0.00646721
RAP2C	2527.37	-0.296777	0.10263	-2.89173	0.00383128	0.0064802
VPS26A	4437.36	-0.155342	0.0537255	-2.89141	0.00383517	0.00648621
NANS	2905.39	-0.271122	0.0937913	-2.89069	0.00384391	0.00650041
MIR6762	3.8784	-1.11081	0.384359	-2.89003	0.00385204	0.00651358
THAP7-AS1	67.915	0.715406	0.247571	2.8897	0.00385608	0.00651983
AOC3	9.4648	-1.08933	0.377055	-2.88905	0.00386411	0.00653282
SNORA21	5.71625	1.78896	0.619305	2.88865	0.00386901	0.00654053
MFSD2B	1.76948	-2.86964	0.993443	-2.88858	0.00386984	0.00654136
MIR4690	1.63523	2.50848	0.868612	2.88792	0.00387798	0.00655453
PPP4C	6572.33	-0.29248	0.10128	-2.88784	0.00387897	0.00655563
SMG1P5	262.72	-0.300932	0.104211	-2.88771	0.00388059	0.00655778
LINC00910	51.7413	-0.467016	0.161778	-2.88678	0.00389211	0.00657666
HIST1H1D	3.02008	2.20766	0.764797	2.8866	0.00389429	0.00657978
LOC440028	6.18834	1.71802	0.595223	2.88635	0.00389734	0.00658433
C1orf95	8.0216	1.84613	0.639628	2.88626	0.00389856	0.00658581
CYSRT1	75.0859	1.23158	0.426761	2.88588	0.00390323	0.00659312
MYO16	7.05244	1.83745	0.636765	2.8856	0.00390668	0.00659836
NHEJ1	1115.94	0.222291	0.0770374	2.8855	0.00390798	0.00659997
SYVN1	2003.48	-0.223184	0.0774118	-2.88308	0.0039381	0.00665026
TPMT	4567.95	-0.372672	0.12927	-2.8829	0.00394028	0.00665335
SMIM10	5.02485	2.18777	0.758973	2.88254	0.00394482	0.00666042
ACP5	640.28	0.884436	0.30683	2.8825	0.00394539	0.0066608
SGTB	123.357	0.465012	0.161357	2.88189	0.00395302	0.00667308
ARHGEF12	11862.9	-0.335045	0.116264	-2.88177	0.00395449	0.00667498
CYP2U1	238.667	1.00905	0.350208	2.88129	0.00396055	0.00668461
CBWD3	440.213	0.237794	0.082544	2.88082	0.00396648	0.00669403
DAPK3	1542.87	-0.32903	0.114242	-2.88013	0.00397515	0.00670806
LMBR1	2236.44	0.24524	0.0851758	2.87923	0.00398653	0.00672667
LOC102546229	1.04334	3.97437	1.38047	2.87899	0.00398947	0.00673104
ZNF134	378.989	-0.343589	0.119364	-2.87851	0.00399562	0.00674083
GPRIN3	130.134	1.10294	0.383195	2.87827	0.0039986	0.00674525
CCDC43	1317.7	-0.169256	0.0588112	-2.87795	0.00400269	0.00675155
FAM153A	18.3767	-2.14815	0.746495	-2.87765	0.00400644	0.00675728
SSSCA1	352.126	0.366663	0.127424	2.87749	0.00400852	0.00676019
LOC100130950	10.6036	0.982025	0.341441	2.87611	0.00402604	0.00678914
KLK12	23.0338	1.89818	0.660019	2.87595	0.00402807	0.00679196
LOC100506258	41.3256	1.06947	0.371875	2.87587	0.00402914	0.00679256
JAG1	6775.92	-0.297865	0.103573	-2.87588	0.00402898	0.00679256
MIR5581	2.49896	2.34126	0.814432	2.87471	0.00404398	0.00681698
CHST5	2231.87	-0.821905	0.285949	-2.8743	0.00404918	0.00682514
PRKAR2A-AS1	16.7008	-0.82282	0.286289	-2.87409	0.00405198	0.00682925
IWS1	4274.55	0.143641	0.050006	2.87247	0.0040728	0.00686374
DDB2	1313.41	-0.367609	0.127995	-2.87207	0.00407796	0.00687159
C2orf48	8.61244	-1.46601	0.51044	-2.87205	0.00407818	0.00687159
FNBP4	2488.19	-0.179879	0.0626315	-2.87202	0.00407862	0.00687172
SNORD32A	25.1162	-0.635986	0.221502	-2.87125	0.00408858	0.0068879
INO80B	386.365	-0.364366	0.126914	-2.87096	0.00409224	0.00689345
GTF2IRD1	1497.87	-0.322414	0.112305	-2.87087	0.00409349	0.00689494
SDE2	1156.58	0.214918	0.0748639	2.87079	0.00409451	0.00689605
SOX13	2173.3	-0.324566	0.11306	-2.87074	0.00409507	0.00689639
SMYD4	737.54	-0.174702	0.0608638	-2.87038	0.0040998	0.00690375
2026-09-02	21255.8	-0.211007	0.0735198	-2.87006	0.00410389	0.00691003
RBM24	18.283	-1.6397	0.571435	-2.86944	0.00411197	0.0069224
FKBP5	3155.02	0.60643	0.21134	2.86946	0.00411179	0.0069224
LOC101928063	67.3753	-0.385699	0.134484	-2.86799	0.00413085	0.00695358
NMNAT2	80.1158	-1.39183	0.485481	-2.8669	0.00414514	0.00697702
TSPEAR-AS1	10.3847	1.59651	0.557011	2.86621	0.00415416	0.00699158
UNC5B	2875.22	-0.953449	0.332754	-2.86532	0.00416582	0.00701029
POMK	79.9201	-0.610433	0.213043	-2.86531	0.00416602	0.00701029
IRF2	2578.97	-0.230915	0.0805945	-2.86514	0.00416822	0.00701339
C1GALT1C1L	6.61386	1.48621	0.518737	2.86505	0.00416941	0.00701476
ZNF687	1736.61	-0.155105	0.0541405	-2.86487	0.00417184	0.00701824
ZNF497	20.0475	0.847159	0.29573	2.86464	0.00417488	0.00702273
CNOT4	1215.65	-0.172895	0.0603671	-2.86406	0.00418255	0.00703501
FITM1	6.73441	1.49465	0.522013	2.86324	0.00419339	0.007052
C22orf23	714.551	-0.593565	0.207304	-2.86326	0.00419313	0.007052
POP7	560.681	0.331792	0.11589	2.86298	0.00419678	0.00705708
CBLL1	1994.53	-0.184369	0.0644249	-2.86177	0.00421278	0.00708336
ZNF469	5.84009	-2.34036	0.817846	-2.86162	0.00421484	0.0070862
PBX3	269.405	0.574694	0.200841	2.86144	0.0042172	0.00708954
CMTM1	37.5661	-0.603434	0.210922	-2.86094	0.00422393	0.00710023
TM2D3	1190.95	-0.207317	0.0724755	-2.86052	0.00422952	0.00710899
GNA15	7.77389	-2.65266	0.927571	-2.85979	0.00423921	0.00712466
TTLL13P	19.741	-0.80298	0.280808	-2.85953	0.00424263	0.00712978
TLR6	20.2213	-1.41829	0.496228	-2.85815	0.00426124	0.00716042
ETS1	1302.3	-0.657172	0.229935	-2.85808	0.0042622	0.00716139
NCKAP5	118.293	0.793728	0.277792	2.85728	0.00427294	0.00717881
KCNE3	8254.69	0.507624	0.177663	2.85723	0.00427357	0.007179
KLHL22	290.837	-0.272115	0.095238	-2.85721	0.0042738	0.007179
NKAIN1	3.93556	-1.84392	0.645477	-2.85668	0.00428092	0.00719031
SULT1C3	19.5959	-3.59313	1.25806	-2.85609	0.00428896	0.00720318
POF1B	11949.5	-0.368024	0.128884	-2.85546	0.00429743	0.00721677
SMAGP	1262.49	-0.253964	0.0889439	-2.85533	0.00429921	0.00721913
MIR6717	23.0176	-1.04987	0.367785	-2.85457	0.00430949	0.00723575
C21orf91-OT1	1.4778	2.21601	0.776347	2.8544	0.0043118	0.007239
ARV1	931.686	0.292202	0.102374	2.85427	0.00431361	0.00724139
TDP1	712.407	0.390195	0.136755	2.85323	0.00432766	0.00726435
GOLGA6L17P	29.0503	-0.574515	0.201419	-2.85234	0.00433987	0.00728419
OSBP2	136.795	0.443077	0.155372	2.85171	0.00434848	0.00729801
TDRD6	10.9222	1.97833	0.693743	2.85167	0.00434897	0.00729818
RNF135	358.121	0.293932	0.103076	2.8516	0.00434991	0.00729912
SPIB	916.007	-2.37317	0.832406	-2.85097	0.00435857	0.007313
C21orf140	12.3777	0.982444	0.344623	2.85078	0.00436126	0.00731687
LINC00261	516.533	2.61405	0.917065	2.85045	0.00436577	0.0073238
ZNF768	1534.18	-0.196281	0.0688717	-2.84995	0.00437265	0.00733469
PPP5D1	6.83211	-1.5354	0.539027	-2.84846	0.00439319	0.0073685
TBP	627.166	0.168318	0.0590949	2.84827	0.0043958	0.00737223
KRT9	2.18601	-3.08521	1.08335	-2.84783	0.00440178	0.0073816
C9orf129	92.4432	0.377163	0.132449	2.84762	0.00440481	0.00738604
GCSHP3	134.713	0.365405	0.128353	2.84687	0.00441518	0.00740277
FBXO4	339.485	0.44564	0.156593	2.84585	0.00442936	0.0074259
ANAPC16	4440.3	-0.265223	0.0932092	-2.84546	0.00443471	0.00743421
TEX11	8.30891	1.58618	0.557579	2.84476	0.00444455	0.00745005
LOC100287015	79.2405	0.501834	0.176427	2.84443	0.00444908	0.007457
LOC648987	59.7964	0.714456	0.251209	2.84407	0.00445407	0.0074647
CRTC1	637.2	-0.231207	0.0813161	-2.84331	0.0044648	0.00748203
PAN2	1097.52	0.241881	0.0850721	2.84324	0.00446572	0.00748291
SMIM12	1334.97	0.229835	0.0808582	2.84244	0.00447691	0.00750099
ARHGAP6	41.3028	-1.56477	0.550598	-2.84195	0.00448391	0.00751207
CRYM-AS1	6.61802	1.61892	0.569885	2.84077	0.00450042	0.00753906
MED11	479.231	-0.280136	0.0986143	-2.84072	0.00450114	0.0075396
IQCG	193.859	0.578215	0.203552	2.84063	0.00450248	0.00754119
LINC01291	14.3121	1.90327	0.67021	2.8398	0.00451412	0.00756002
MIR4469	1.98607	1.91945	0.676066	2.83915	0.00452346	0.00757499
CYP2A6	8.75238	-2.45632	0.865202	-2.83901	0.0045254	0.00757759
NFYC	1400.96	0.16094	0.0566902	2.83893	0.00452647	0.0075787
TLN2	1826.34	-0.529246	0.186464	-2.83832	0.0045351	0.00759249
PLIN5	6.91863	-1.75406	0.618017	-2.8382	0.00453685	0.00759475
FBXO11	3707.79	-0.23947	0.0843896	-2.83767	0.00454444	0.00760612
NACAP1	84.8699	-0.557796	0.196568	-2.83768	0.00454434	0.00760612
DRAXIN	1.10764	3.13583	1.10531	2.83706	0.0045531	0.00761994
LRBA	6608.12	0.282428	0.0995769	2.83628	0.00456428	0.00763798
FAM127B	806.709	-0.322084	0.113572	-2.83594	0.00456906	0.00764532
ZDHHC8P1	1.79076	-3.02141	1.0655	-2.83567	0.00457297	0.00765116
SNORA7B	2.00431	2.32018	0.818222	2.83564	0.00457336	0.00765116
NNAT	37.5651	-0.94177	0.332127	-2.83557	0.00457434	0.00765214
GALNT4	1988.47	0.415618	0.146579	2.83546	0.00457599	0.00765423
LCORL	983.806	-0.391456	0.138072	-2.83516	0.00458023	0.00766065
PIWIL2	50.8352	0.643364	0.226936	2.835	0.00458256	0.00766387
ECEL1	19.6054	-1.61432	0.569529	-2.83448	0.00459008	0.00767578
SLC9B1	285.168	0.252814	0.0891952	2.83439	0.00459139	0.00767728
SNORD45C	7.87681	1.14972	0.405654	2.83423	0.00459362	0.00768035
INPP5K	740.095	-0.347266	0.122545	-2.83379	0.00459997	0.00768961
KPTN	221.931	0.33456	0.11806	2.83381	0.00459963	0.00768961
ZMAT3	4817.83	0.418479	0.147686	2.83358	0.00460292	0.00769387
PIGBOS1	201.442	0.328516	0.11595	2.83326	0.00460755	0.00770093
SLC39A2	2.45284	-3.61508	1.27603	-2.83307	0.00461037	0.00770496
TMC3-AS1	3.81992	1.84994	0.65307	2.83268	0.00461597	0.00771365
RASSF1-AS1	3.18014	1.80728	0.638207	2.8318	0.00462867	0.0077342
TNFRSF9	1416.4	-1.00954	0.356516	-2.8317	0.00463019	0.00773605
LINC00472	44.9648	1.01943	0.36006	2.83129	0.00463607	0.00774521
SUPT4H1	1455.9	-0.262946	0.0928937	-2.83061	0.00464588	0.00776092
RITA1	602.251	0.266107	0.0940162	2.83043	0.00464851	0.00776463
GPT2	4848.9	0.606686	0.214431	2.82928	0.0046653	0.00779199
ZFP37	24.699	0.858971	0.303678	2.82856	0.00467584	0.0078089
ZNF574	482.097	0.209337	0.0740218	2.82804	0.00468341	0.00782086
ITGA2B	4.39017	-1.98126	0.700662	-2.82769	0.00468845	0.0078286
CEACAM22P	10.6571	-1.95613	0.691818	-2.82752	0.004691	0.00783216
POU5F1	85.596	-1.9195	0.678911	-2.82731	0.00469403	0.00783654
NUDCD2	846.922	0.269303	0.0952531	2.82724	0.00469513	0.00783769
LOC729970	99.4042	-0.609258	0.215518	-2.82695	0.00469934	0.00784404
MYBL1	56.5259	0.740976	0.262214	2.82585	0.00471556	0.00787042
ZNF625	11.8008	1.18884	0.420732	2.82564	0.00471867	0.00787491
RER1	5432.34	-0.187733	0.0664453	-2.82537	0.00472256	0.00788071
ZNF335	713.427	-0.21848	0.0773361	-2.82507	0.00472705	0.00788752
TUG1	4756.61	0.325602	0.115287	2.82427	0.00473884	0.0079065
DTNB	553.454	0.389913	0.13809	2.82361	0.00474856	0.00792202
BDH2	1309.9	0.23668	0.0838234	2.82355	0.00474948	0.00792286
MTMR8	67.9476	0.537645	0.190526	2.8219	0.004774	0.00796308
LOC100507065	1.37339	-4.83437	1.7133	-2.82167	0.0047775	0.00796821
NPAT	830.733	0.296033	0.104926	2.82136	0.00478211	0.00797521
SMC6	1746.28	0.288347	0.102206	2.82123	0.00478393	0.00797755
TNFRSF12A	3106.44	-0.566468	0.200869	-2.82008	0.00480113	0.00800553
AKR1B1	1133.75	0.719703	0.255245	2.81966	0.00480751	0.00801545
FAM13C	9.01211	2.78936	0.989336	2.81943	0.00481091	0.00802043
CEP350	2315.61	-0.324986	0.115301	-2.8186	0.00482335	0.00804047
LOC100130899	684.081	0.360451	0.127912	2.81797	0.00483289	0.00805567
SPRY2	1650.19	-0.330249	0.117244	-2.81676	0.00485109	0.00808529
LIN54	1085.86	0.406576	0.144349	2.81662	0.00485319	0.00808809
SCTR	16.4886	-1.60354	0.569352	-2.81643	0.00485603	0.00809211
EFTUD1	2476.15	-0.223132	0.0792401	-2.81589	0.00486417	0.00810496
CDC42BPB	9890.91	-0.300816	0.106839	-2.81561	0.00486842	0.00811134
MROH2A	14.7861	-1.69696	0.602831	-2.81498	0.00487807	0.0081267
SMG1P2	860.083	-0.283462	0.100729	-2.81409	0.00489149	0.00814836
ATP6V1C2	3722.05	-0.359845	0.127878	-2.81398	0.00489324	0.00815055
ARL5B	2562.55	-0.55662	0.197821	-2.81376	0.00489655	0.00815535
ANKRD18A	56.7878	0.68801	0.244638	2.81235	0.00491803	0.00819041
CCDC169-SOHLH2	2.05489	2.15322	0.765679	2.81217	0.00492079	0.00819429
ERVMER34-1	36.5503	0.960442	0.341574	2.81181	0.0049263	0.00820276
LOC101928738	61.0349	0.988221	0.351494	2.81148	0.00493134	0.00821043
VWA5A	2010.65	-0.247953	0.0882039	-2.81113	0.00493675	0.00821872
LOC102723703	2.92763	-1.77588	0.631747	-2.81106	0.00493786	0.00821986
NF1	3929.6	-0.293445	0.104441	-2.80966	0.00495933	0.00825487
HPGD	2965.25	-0.596729	0.212404	-2.80941	0.00496319	0.00826058
TMEM182	407.8	-0.283704	0.101005	-2.80881	0.00497246	0.00827527
RPL23P8	74.6438	-0.564893	0.201117	-2.80878	0.004973	0.00827546
POU2F2	15.3786	-0.978055	0.348221	-2.80872	0.0049739	0.00827623
CHRAC1	1318.09	-0.214567	0.0763965	-2.80859	0.00497586	0.00827877
ZNF71	165.065	0.433293	0.154326	2.80764	0.00499054	0.00830247
AK9	290.749	0.26957	0.0960295	2.80716	0.00499804	0.00831422
UNC79	7.83035	1.04789	0.373435	2.80607	0.00501492	0.00834157
XAGE3	0.737276	-3.65158	1.30145	-2.80577	0.00501967	0.00834875
TOPBP1	2206.49	0.352149	0.125516	2.8056	0.00502233	0.00835244
IL9R	2.24813	2.90435	1.03545	2.80493	0.00503278	0.00836909
C9orf84	5.18851	2.02715	0.722762	2.80473	0.00503585	0.00837347
FAM46C	479.788	0.485478	0.173101	2.80459	0.00503801	0.00837632
TIMM9	635.62	0.319397	0.11389	2.80444	0.00504045	0.00837965
AIF1L	220.138	0.74331	0.265168	2.80316	0.00506038	0.00841205
LOC643387	12.0986	0.908078	0.323966	2.803	0.0050629	0.0084155
CDC34	2092.96	-0.341823	0.121958	-2.80279	0.00506619	0.00842024
PRRG2	416.56	-0.347119	0.123855	-2.80263	0.00506883	0.00842389
PDE10A	1462.54	-1.17451	0.419113	-2.80237	0.00507294	0.00842999
CDKN2C	194.301	-0.655541	0.233965	-2.80188	0.00508057	0.00844193
TMEM213	13.5197	-1.79522	0.640726	-2.80185	0.00508106	0.00844201
SLC6A16	4.87164	1.65275	0.590012	2.80122	0.00509095	0.00845771
ACADSB	1368.32	0.582109	0.207908	2.79984	0.00511282	0.00849329
GPR132	2.42212	-3.2253	1.15201	-2.79971	0.00511492	0.00849604
TP53TG5	8.24355	-0.92221	0.329433	-2.79939	0.00511998	0.0085037
GPCPD1	1075.27	-0.480299	0.171593	-2.79905	0.00512526	0.00851173
PHRF1	2609.7	0.163636	0.058473	2.79849	0.00513419	0.00852582
PSPN	18.2236	-0.893593	0.319348	-2.79818	0.00513911	0.00853325
FCER1A	1.38464	2.83987	1.01493	2.79809	0.00514056	0.00853491
CASD1	548.072	0.40531	0.144872	2.79771	0.0051467	0.00854436
ZNF461	126.389	-0.41057	0.146788	-2.79703	0.0051575	0.00856155
ACOT8	718.454	-0.313141	0.112002	-2.79585	0.00517639	0.00859216
DUOX1	109.557	-0.969412	0.346826	-2.7951	0.00518841	0.00861135
TSHZ2	94.474	3.01984	1.08051	2.79483	0.00519278	0.00861786
SOCS2-AS1	5.54676	1.52494	0.546007	2.79289	0.00522396	0.00866885
CARF	252.487	0.327577	0.117296	2.79274	0.00522635	0.00867206
HM13	2996.88	0.262835	0.0941312	2.79222	0.00523472	0.00868519
RPL13AP6	28.2543	-0.706627	0.253082	-2.79209	0.00523693	0.00868811
KRBOX1	71.8654	0.768654	0.275309	2.79197	0.00523889	0.0086906
DARS2	1635.66	0.494092	0.176997	2.79154	0.00524586	0.00870141
KCNB2	2.11313	4.10534	1.47089	2.79106	0.00525352	0.00871336
EPG5	1595.7	0.251138	0.0900018	2.79037	0.00526483	0.00873135
CUL1	3480.57	0.141309	0.0506455	2.79016	0.00526817	0.00873613
PCYT1B	5.11708	2.70978	0.972339	2.78687	0.00532203	0.00882468
ITGA9	7.95895	0.828339	0.297414	2.78514	0.00535049	0.0088711
JPH1	519.504	0.461361	0.165664	2.78491	0.00535419	0.00887646
LOC101929066	15.7417	0.638192	0.229221	2.78418	0.00536633	0.00889581
LRRC4	17.6533	2.33364	0.838271	2.78387	0.00537139	0.00890343
CCNT2-AS1	38.0995	-0.507166	0.182337	-2.78148	0.00541117	0.00896859
PIGU	1001.55	0.252372	0.0907414	2.78122	0.00541553	0.00897503
PLD2	956.967	-0.34825	0.125238	-2.7807	0.00542411	0.00898847
SNORA16A	21.9193	0.965458	0.347276	2.78009	0.00543441	0.00900475
PYY2	3.01138	2.38866	0.859357	2.77959	0.00544282	0.00901732
LOC101927069	10.3641	1.59278	0.573028	2.77958	0.00544294	0.00901732
SPATA1	53.1565	-0.608427	0.218896	-2.77953	0.00544377	0.00901791
RNF19B	4407.74	0.361165	0.129959	2.77907	0.00545155	0.00903001
RAD51AP2	2.2933	3.77354	1.35811	2.77852	0.00546077	0.00904451
THOC7	2338.06	0.221985	0.0799349	2.77707	0.00548513	0.00908406
MIR186	5.886	1.33361	0.480423	2.7759	0.00550489	0.009116
RNF181	1436.73	-0.415609	0.149726	-2.77581	0.00550649	0.00911785
NFE2	5.40636	2.97312	1.07127	2.77531	0.00551485	0.0091309
KIAA1429	2806.34	-0.197324	0.0711155	-2.7747	0.00552519	0.00914723
PPP1R3C	39.8296	1.63346	0.588811	2.77416	0.00553436	0.00916162
ZNF674-AS1	60.8489	0.468371	0.168842	2.77402	0.00553679	0.00916484
RBMX	8563.42	0.252426	0.0910048	2.77376	0.00554121	0.00917136
RRP8	517.469	0.210408	0.0758649	2.77346	0.00554638	0.00917912
OXSM	602.562	-0.211343	0.0762058	-2.77332	0.00554881	0.00918234
PLEKHH1	2614.31	-0.259494	0.0935754	-2.7731	0.0055525	0.00918765
SPHK1	44.971	1.02764	0.370638	2.77261	0.0055609	0.00920075
SCFD1	2609.95	-0.20702	0.0746725	-2.77238	0.00556486	0.00920651
AKR7A2P1	3.06634	-1.70629	0.615588	-2.77181	0.00557458	0.00922179
SRC	5111.39	-0.341995	0.123413	-2.77114	0.00558612	0.00924007
CIDEB	1092.47	-0.234893	0.0847906	-2.77028	0.00560085	0.00926364
LINC00539	2.78747	2.10032	0.758237	2.77	0.00560559	0.00927021
CDC23	1564.3	-0.182694	0.0659546	-2.76999	0.0056058	0.00927021
RBM38	559.088	0.414235	0.149592	2.7691	0.00562114	0.00929478
ADAMTS19	7.60133	3.01662	1.08985	2.76792	0.00564155	0.00932772
EP300-AS1	18.2372	1.17234	0.423634	2.76735	0.00565141	0.0093432
PSMG2	1573.15	-0.213844	0.0772814	-2.76708	0.00565605	0.00935006
SNRPN	951.999	-0.393176	0.142138	-2.76615	0.00567218	0.00937592
MTA1	2448.53	0.211584	0.0764999	2.7658	0.00567828	0.00938519
SNURF	952.114	-0.393175	0.14217	-2.76552	0.00568319	0.00939249
SLC39A10	1398.92	-0.407425	0.147364	-2.76475	0.00569671	0.00941402
ZDHHC13	942.072	0.255548	0.0924627	2.7638	0.0057133	0.00944061
SIAH1	1327.26	-0.430958	0.155998	-2.76258	0.00573462	0.00947502
ALDH7A1	3340.68	0.533176	0.193027	2.76219	0.00574152	0.0094856
ZFYVE27	1626.95	-0.232129	0.0840557	-2.76161	0.00575169	0.00950157
MIR4721	494.522	0.302866	0.109677	2.76144	0.00575474	0.0095058
POC1B-GALNT4	1801.54	0.386688	0.140126	2.75958	0.00578762	0.00955928
HSD17B3	11.1064	1.81637	0.658224	2.7595	0.00578893	0.00956062
CYR61	244.328	-1.15462	0.418501	-2.75895	0.00579881	0.0095761
CCDC39	51.476	0.683973	0.247985	2.75812	0.00581352	0.00959956
BTN2A3P	128.727	0.334457	0.121275	2.75783	0.00581861	0.00960713
ZNF175	274.028	-0.295879	0.107306	-2.75734	0.00582738	0.00962078
WHAMMP3	4.72383	1.57533	0.571414	2.7569	0.00583519	0.00963284
C22orf42	1.80661	4.23451	1.53601	2.75683	0.00583646	0.0096341
C4orf29	478.116	-0.273643	0.0992666	-2.75664	0.00583978	0.00963875
SMOX	959.535	0.512795	0.186054	2.75616	0.00584837	0.00965208
CHMP1A	3912.16	-0.22471	0.0815335	-2.75605	0.0058504	0.0096546
LOC101928020	4.90004	1.53094	0.555492	2.756	0.00585129	0.00965523
GNAT1	7.61014	-0.797004	0.289321	-2.75474	0.00587383	0.00969159
EIF6	4635.12	0.333315	0.121005	2.75456	0.00587705	0.00969606
BAMBI	377.039	-0.957315	0.347836	-2.7522	0.00591959	0.0097654
PCSK6	2318.04	0.756164	0.274755	2.75214	0.00592069	0.00976637
YTHDF1	2801.76	0.215615	0.0783537	2.75181	0.00592661	0.0097753
SLC24A3	2.12971	-2.52847	0.919097	-2.75103	0.00594074	0.00979774
GLIPR1L1	6.65804	1.21808	0.442794	2.7509	0.00594316	0.00980089
GCA	1566.47	0.463161	0.168377	2.75074	0.00594609	0.00980488
FMOD	1106.87	1.0388	0.377714	2.75023	0.00595527	0.00981916
TSPO2	2.38477	-2.23028	0.811128	-2.7496	0.00596673	0.00983721
FAM98A	2587.56	0.255172	0.092815	2.74925	0.00597312	0.00984689
SLC8A2	38.7054	-0.862048	0.313639	-2.74854	0.00598618	0.00986756
MYOZ3	3.56301	-1.72081	0.626206	-2.748	0.00599606	0.009883
WHAMM	1175.88	-0.33309	0.121231	-2.74756	0.00600408	0.00989536
BOLA2B	757.351	-0.378066	0.137604	-2.7475	0.00600511	0.00989536
BOLA2	757.351	-0.378066	0.137604	-2.7475	0.00600511	0.00989536
C19orf43	4245.98	0.240477	0.0875334	2.74727	0.00600942	0.0099016
ZNF542P	253.98	0.687832	0.250399	2.74695	0.00601526	0.00991037
LINC01144	8.76264	1.20374	0.438275	2.74653	0.00602289	0.00992208
CYP26A1	1.34245	3.46088	1.26023	2.74623	0.00602842	0.00993032
TNFAIP2	34917.6	-1.15038	0.418945	-2.74589	0.00603477	0.00993993
FBXO8	926.52	-0.262202	0.0954998	-2.74558	0.00604037	0.00994829
STAMBPL1	1310.76	0.365665	0.133205	2.74512	0.00604883	0.00996137
MYO7A	49.2176	0.908545	0.331117	2.74388	0.00607183	0.00999838
GP1BA	51.9709	-0.657316	0.239592	-2.74348	0.00607922	0.0100097
PTPRE	493.298	-0.303576	0.110666	-2.74316	0.00608513	0.0100185
ZBTB40	1200.01	0.279016	0.101716	2.74308	0.00608654	0.01002
ADAM11	2.95848	-1.52805	0.557102	-2.74286	0.00609067	0.0100259
MED12	1743.95	0.257164	0.0937797	2.74221	0.00610271	0.0100449
FAM153B	7.11893	-2.53168	0.923474	-2.74147	0.00611644	0.0100666
WDR86	11.4539	-2.07574	0.757204	-2.74132	0.00611937	0.0100706
FLJ38576	3.43049	2.08211	0.759781	2.74041	0.00613634	0.0100976
COX14	749.928	0.352184	0.128522	2.74026	0.00613901	0.0101011
TFORF2593_CDS_PuroR	1570.2	0.50309	0.183597	2.74018	0.00614052	0.0101028
SH2B2	58.2868	0.727551	0.265515	2.74015	0.00614111	0.0101029
MED6	1185.01	-0.162971	0.0595022	-2.73891	0.00616432	0.0101402
IER5L	351.217	-0.69451	0.25358	-2.73882	0.00616597	0.010142
C15orf38-AP3S2	2087.27	-0.126526	0.0462248	-2.73718	0.00619681	0.0101919
PGAP3	1049.21	0.218633	0.079879	2.73705	0.00619922	0.0101945
WDR6	4113.35	0.330939	0.120911	2.73704	0.00619946	0.0101945
MRPS31	983.878	0.210961	0.0770895	2.73657	0.0062084	0.0102083
ASNS	9592.44	0.866588	0.316687	2.73642	0.00621124	0.0102121
IDH1-AS1	13.2503	-0.947744	0.346397	-2.736	0.00621902	0.010224
PCSK7	4160.79	0.448785	0.16406	2.73549	0.00622871	0.010239
C10orf91	6.62658	1.78284	0.65185	2.73504	0.00623721	0.0102521
DSCAML1	34.7083	-2.17345	0.794725	-2.73485	0.00624096	0.0102574
LOC101928140	222.406	-0.374732	0.137044	-2.73438	0.00624972	0.0102709
ATXN7L3	3660.81	-0.138596	0.0506959	-2.73387	0.00625951	0.0102861
RBM12B-AS1	17.2689	0.82331	0.301199	2.73344	0.00626769	0.0102987
ATAT1	321.558	0.350355	0.128187	2.73315	0.00627314	0.0103067
PGM5	6.38145	4.20245	1.53815	2.73214	0.00629241	0.0103375
ZFY	648.886	0.29141	0.106752	2.72978	0.00633775	0.0104111
GMCL1P1	9.72746	-0.97447	0.357027	-2.7294	0.00634493	0.010422
NCOR1	11108.6	0.320938	0.117591	2.72927	0.0063474	0.0104251
PRRC2A	10007.4	0.184959	0.0677975	2.72811	0.00636993	0.0104612
HECTD3	4526.42	-0.231854	0.0849886	-2.72806	0.00637082	0.0104618
MIR378J	1.79658	2.2781	0.835254	2.72743	0.00638291	0.0104808
LINC00460	7.85273	-2.46754	0.905051	-2.72641	0.00640269	0.0105123
NDUFB6	1008.75	-0.31018	0.113796	-2.72576	0.00641544	0.0105324
LRRFIP1	11138.8	-0.350118	0.128519	-2.72425	0.00644477	0.0105796
MTRNR2L6	1.37129	-2.69617	0.990147	-2.723	0.00646922	0.0106188
LTK	67.5882	0.697964	0.256334	2.72287	0.00647172	0.010622
CCT6P3	106.954	-0.388295	0.142655	-2.72191	0.00649051	0.0106519
IRF7	538.418	-0.679902	0.249798	-2.72181	0.00649251	0.0106543
ZNF677	31.5021	-1.43396	0.527014	-2.72091	0.00651021	0.0106824
MIR6796	4.9369	-0.892106	0.327885	-2.72079	0.00651263	0.0106855
ARMCX5-GPRASP2	129.856	0.298335	0.109679	2.72008	0.00652669	0.0107076
LOXL1	122.385	0.761237	0.279872	2.71995	0.00652927	0.0107109
OAZ3	181.704	0.269486	0.0990799	2.71989	0.00653041	0.0107119
STEAP1	429.925	-0.683649	0.251358	-2.71982	0.00653172	0.0107131
MIR937	63.5453	0.294238	0.108205	2.71927	0.00654262	0.0107301
TMEM50B	4272.57	-0.199083	0.0732148	-2.71917	0.00654469	0.0107325
TDG	1630.19	-0.185591	0.0682604	-2.71886	0.00655071	0.0107415
MIR194-2	17.7584	1.00658	0.370315	2.71816	0.00656454	0.0107632
DYRK3	79.1322	-0.462845	0.17029	-2.71798	0.00656825	0.0107681
RASGRF2-AS1	6.8214	0.988917	0.363846	2.71796	0.00656866	0.0107681
ZFR	5663.29	0.218535	0.0804452	2.71658	0.00659609	0.0108122
LOC101927040	2.47697	3.75241	1.38134	2.7165	0.00659753	0.0108136
PIGK	1322.47	0.437069	0.160918	2.71609	0.00660586	0.0108254
HDGFRP2	1956.08	0.244641	0.0900705	2.7161	0.00660551	0.0108254
IGDCC4	15.5684	-2.18232	0.803515	-2.71596	0.00660839	0.0108286
MIR762HG	182.128	0.356587	0.131304	2.71573	0.00661307	0.0108353
RGS3	1552.85	-0.450521	0.165963	-2.71459	0.00663569	0.0108715
PPFIA1	4048.43	-0.197397	0.0727271	-2.71422	0.0066433	0.010883
WHAMMP1	55.8053	0.489352	0.180326	2.7137	0.00665361	0.010899
NDP	21.7164	1.53781	0.566906	2.71264	0.006675	0.010933
WFDC3	18.8922	-1.7255	0.636157	-2.71238	0.00668026	0.0109407
QRFPR	2.85162	-3.31427	1.22214	-2.71186	0.00669076	0.010957
FLYWCH2	398.074	-0.340097	0.125448	-2.71105	0.00670697	0.0109826
MICAL1	1647.41	0.504133	0.186075	2.7093	0.00674256	0.0110399
ZNF577	69.0888	0.435933	0.160904	2.70927	0.00674316	0.0110399
MIR6883	1.09768	-2.31671	0.855223	-2.7089	0.0067507	0.0110513
ZNF660	10.3779	1.47556	0.544886	2.70802	0.00676868	0.0110798
TRPV4	31.5448	-1.56758	0.578922	-2.70776	0.00677384	0.0110873
HIST1H2BH	39.8385	0.720606	0.266166	2.70736	0.00678211	0.0110989
ABT1	1408.04	0.200565	0.0740815	2.70736	0.00678198	0.0110989
CCDC122	188.085	0.343768	0.12698	2.70725	0.00678431	0.0111016
LOC100507472	74.9795	0.773275	0.285641	2.70716	0.00678619	0.0111037
FRS2	1616.49	-0.260303	0.096157	-2.70706	0.00678813	0.0111059
EFHD1	22.6757	-1.88477	0.696354	-2.70662	0.00679712	0.0111197
ATP5EP2	27.5065	-0.674863	0.249397	-2.70598	0.0068104	0.0111403
AKAP14	6.87486	1.77725	0.656792	2.70595	0.00681085	0.0111403
C7orf57	2.48054	-2.74937	1.01628	-2.70534	0.00682342	0.0111598
CRB2	82.0253	0.414963	0.153448	2.70426	0.0068457	0.0111953
MRTO4	1497.9	0.295458	0.10928	2.70369	0.00685748	0.0112133
ZNF695	47.814	0.742995	0.27481	2.70367	0.00685786	0.0112133
TRMT2B	656.629	0.278919	0.103189	2.70299	0.00687191	0.0112353
ZFAND1	3090.74	-0.402514	0.148928	-2.70274	0.0068771	0.0112428
MIER2	613.146	-0.325511	0.120448	-2.7025	0.00688198	0.0112495
VCP	18207.2	0.160189	0.0592747	2.70248	0.00688234	0.0112495
SMTNL2	1.56567	3.06589	1.13463	2.70211	0.00689008	0.0112611
TSL	5.12939	-2.35098	0.870187	-2.70169	0.00689878	0.0112744
LAX1	2.74303	2.6315	0.974034	2.70165	0.00689972	0.011275
TAF7	3521.52	-0.179529	0.0664721	-2.70082	0.00691689	0.0113021
FAM105A	1590.89	-0.751303	0.278233	-2.70027	0.00692838	0.0113198
PNKP	833.46	0.289505	0.107228	2.6999	0.00693595	0.0113312
NDUFV3	966.099	0.184333	0.068293	2.69914	0.00695184	0.0113562
DNAH8	0.966786	3.50882	1.29999	2.69912	0.00695241	0.0113562
LOC101928489	2.35411	-2.19827	0.814453	-2.69908	0.00695312	0.0113564
TRAF2	1023.76	-0.283604	0.10508	-2.69892	0.00695646	0.0113609
DANCR	575.238	0.523761	0.194137	2.69789	0.00697806	0.0113952
MPP7	3030.99	0.319598	0.118493	2.69719	0.00699269	0.0114181
SLC41A1	521.868	0.357817	0.13269	2.69664	0.00700432	0.0114361
FOXP4-AS1	28.6773	1.00718	0.373539	2.69633	0.00701077	0.0114456
ITPKB	553.52	0.321966	0.119499	2.6943	0.00705376	0.0115139
TIMP4	132.531	0.858202	0.318526	2.6943	0.00705373	0.0115139
MAPKAPK5	1673.21	-0.13443	0.0498987	-2.69405	0.00705887	0.0115212
ARG2	1647.37	-0.68319	0.253655	-2.69339	0.00707297	0.0115432
KMT2C	2883.37	-0.329963	0.122522	-2.69309	0.00707929	0.0115526
TMPO-AS1	625.59	0.629082	0.233606	2.69292	0.00708299	0.0115576
SMCO2	10.9292	1.05849	0.393075	2.69285	0.00708436	0.0115589
LOC101927851	30.9408	-0.836238	0.310554	-2.69273	0.00708696	0.0115621
GOLGA8IP	5.43365	-0.999045	0.371025	-2.69267	0.00708833	0.0115633
LINC01605	15.6765	0.813235	0.302042	2.69246	0.00709279	0.0115696
DPH3P1	45.6696	0.526444	0.195536	2.69231	0.00709583	0.0115736
DOPEY2	2386.07	-0.32415	0.120409	-2.69208	0.00710084	0.0115808
PSMD6-AS2	25.6782	0.761983	0.283057	2.69197	0.00710309	0.0115835
PIGO	1499.6	0.194447	0.0722444	2.69151	0.00711284	0.0115984
MIATNB	95.2811	-0.364676	0.135504	-2.69125	0.00711838	0.0116064
LINC01139	1.94861	3.72916	1.38608	2.69043	0.00713599	0.0116341
PTBP1	10661.6	0.167777	0.0623695	2.69006	0.007144	0.0116462
SYT5	4.95086	1.72074	0.639742	2.68974	0.00715076	0.0116562
ATXN2L	5715.27	-0.198528	0.073812	-2.68964	0.00715299	0.0116588
IDH2	13714	-0.385806	0.143446	-2.68956	0.00715453	0.0116604
PTGER2	40.7678	-1.33275	0.49572	-2.68851	0.00717713	0.0116962
EXOC7	3224.03	0.193783	0.0720975	2.68779	0.00719256	0.0117204
LRMP	3.10123	2.92889	1.08974	2.6877	0.00719467	0.0117228
CYP4Z1	4.87563	2.76715	1.0296	2.68759	0.00719702	0.0117256
INSRR	1.46056	3.84259	1.43012	2.6869	0.0072118	0.0117487
ZBTB32	2.98832	2.51261	0.935466	2.68594	0.00723257	0.0117815
ERVK13-1	202.645	0.469663	0.174896	2.68538	0.00724475	0.0118003
CALCOCO2	10594.5	0.304889	0.113538	2.68534	0.00724552	0.0118006
SEC14L1P1	17.2676	0.875701	0.32617	2.6848	0.00725729	0.0118177
SRPX2	77.648	-1.19859	0.446434	-2.6848	0.00725729	0.0118177
MIR3665	9.35547	-0.867527	0.323136	-2.68471	0.00725928	0.01182
LY6D	24.5453	-2.99537	1.11584	-2.6844	0.00726607	0.01183
TMC3	2.8373	1.93976	0.72262	2.68434	0.00726732	0.011831
NEIL1	229.626	0.780675	0.290851	2.68411	0.00727239	0.0118363
ANKRD39	185.934	0.354481	0.132065	2.68415	0.00727146	0.0118363
MROH6	419.209	0.94183	0.350889	2.68412	0.00727201	0.0118363
DEPDC4	46.3246	0.464714	0.173138	2.68406	0.0072733	0.0118367
CACNB2	64.0499	0.954431	0.355607	2.68395	0.0072758	0.0118398
PIK3R4	1533.8	0.205638	0.0766329	2.68341	0.00728745	0.0118577
AASS	93.4254	-1.2621	0.470431	-2.68285	0.0072997	0.0118767
NT5C3B	601.041	0.278882	0.103991	2.6818	0.0073228	0.0119132
SNX18	1240.91	0.637712	0.237805	2.68166	0.0073257	0.0119159
SBDSP1	571.346	-0.271406	0.101207	-2.68168	0.00732528	0.0119159
LOC283788	341.59	-0.301631	0.11249	-2.68141	0.00733133	0.011924
MYH14	37874.6	0.359308	0.134008	2.68125	0.00733473	0.0119286
TUBGCP5	715.542	0.252688	0.0942537	2.68093	0.00734174	0.0119389
UPK1A-AS1	0.727667	-3.83924	1.43221	-2.68065	0.00734796	0.011948
LYPD2	1.2904	-3.74565	1.39731	-2.68062	0.00734869	0.0119482
SLC7A4	229.708	-0.51956	0.193846	-2.68028	0.00735616	0.0119593
SIRT5	959.146	0.181131	0.0675927	2.67973	0.00736806	0.0119777
KIAA1143	1463.88	0.246671	0.0920733	2.67907	0.00738262	0.0120003
CYP1B1	123.544	1.8486	0.690153	2.67853	0.00739454	0.0120187
ZNF321P	15.6516	-0.575692	0.214934	-2.67845	0.00739633	0.0120205
ZFHX3	1027.38	0.381299	0.142377	2.6781	0.00740419	0.0120318
CH17-340M24.3	25.5979	0.65455	0.24441	2.67808	0.00740452	0.0120318
POLR2J3	787.499	-0.490822	0.183314	-2.67749	0.00741751	0.0120519
PRKCH	296.811	-0.497513	0.185817	-2.67744	0.00741879	0.0120529
ECEL1P2	8.9755	-2.43312	0.908932	-2.6769	0.00743077	0.0120703
UGDH	11885.5	-0.562846	0.21026	-2.67691	0.00743049	0.0120703
RAB6A	9084.31	-0.307165	0.114762	-2.67654	0.00743864	0.0120821
KLK5	20.0652	-2.93665	1.09762	-2.67548	0.00746228	0.0121195
ZNF516	1010.44	-0.233346	0.0872255	-2.6752	0.00746838	0.0121283
MTRNR2L2	121.221	-0.639407	0.239122	-2.67397	0.00749585	0.0121719
PSMD8	3762.41	-0.206603	0.0772658	-2.67392	0.00749694	0.0121726
RSRC1	953.651	0.273665	0.102351	2.67378	0.00750013	0.0121768
METRNL	1850.66	0.328861	0.12301	2.67345	0.0075076	0.0121879
COMTD1	395.76	0.392176	0.146698	2.67336	0.00750967	0.0121902
MRS2	1926.68	0.252817	0.0945735	2.67323	0.00751243	0.0121936
LOC100996385	1.20355	-3.27184	1.22402	-2.67303	0.00751684	0.0121998
TMEM62	1924.35	-0.341566	0.127798	-2.67271	0.00752415	0.0122106
MLN	6.07389	4.11552	1.54013	2.67219	0.00753569	0.0122283
CDCP1	8718.24	-0.294689	0.110295	-2.67182	0.00754418	0.012241
PXDN	9.92706	-4.26239	1.59553	-2.67146	0.00755226	0.0122531
ELOVL7	3124.29	0.27324	0.102328	2.67024	0.00757974	0.0122966
RUNDC3B	411.257	-0.715734	0.268055	-2.6701	0.00758287	0.0123006
YWHAEP1	26.0031	-0.623804	0.233706	-2.66918	0.00760368	0.0123333
SEPT5-GP1BB	5.65166	1.50022	0.562245	2.66827	0.0076242	0.0123656
TSC1	1433.57	0.238051	0.0892285	2.66789	0.00763302	0.0123788
LHFP	5.8307	2.27769	0.853809	2.66769	0.00763753	0.0123851
HADHB	8997.52	-0.190805	0.0715399	-2.66711	0.00765064	0.0124053
CELF2	535.457	1.59261	0.597138	2.66708	0.00765142	0.0124055
PLEKHB2	10621.8	-0.200401	0.0751424	-2.66695	0.00765429	0.0124091
BVES	70.0762	0.999568	0.374906	2.66618	0.00767184	0.0124365
CXCL12	2.33368	4.31365	1.61819	2.66572	0.00768226	0.0124523
CARS	5659.9	-0.314611	0.118065	-2.66473	0.00770504	0.0124882
EFCAB12	3.9231	-1.67629	0.629107	-2.66456	0.00770898	0.0124935
UBTD1	173.184	-0.55661	0.208898	-2.66451	0.0077101	0.0124943
ANKRD50	549.609	-0.480495	0.180357	-2.66414	0.00771858	0.0125059
AMBP	37.0922	-0.906174	0.340136	-2.66416	0.00771818	0.0125059
CFAP36	914.1	-0.254796	0.0956575	-2.66363	0.00773034	0.0125238
CASK	10128	0.209499	0.0786525	2.6636	0.00773095	0.0125238
MPG	986.25	-0.338374	0.127043	-2.66346	0.00773423	0.012528
TMTC2	1522.72	-0.39496	0.148302	-2.6632	0.00774003	0.0125364
PHYHIP	10.2506	-1.52252	0.571893	-2.66225	0.00776199	0.0125709
PRSS50	6.38496	-2.81714	1.059	-2.66019	0.00780962	0.0126469
NATD1	357.277	-0.540937	0.20335	-2.66012	0.00781125	0.0126485
ARRDC4	17876.9	0.3643	0.136977	2.65957	0.00782402	0.0126681
SYCP2L	2.83238	-2.33413	0.877688	-2.65941	0.00782787	0.0126732
GOLGA6L9	466.535	-0.36531	0.137379	-2.65914	0.00783408	0.0126822
LOC102724312	6.83803	-1.34941	0.507548	-2.65868	0.00784484	0.0126986
TSPY26P	13.0858	1.04982	0.394899	2.65846	0.00784979	0.0127055
HUWE1	8508.2	0.310996	0.116985	2.65842	0.0078507	0.0127059
MUC5AC	1288.67	-1.73803	0.653833	-2.65821	0.00785558	0.0127127
GATA5	959.117	-0.345344	0.12992	-2.65812	0.00785769	0.0127151
CEMIP	1200.37	1.10147	0.414387	2.65806	0.0078591	0.0127163
ETV3L	6.13142	-0.85735	0.322551	-2.65803	0.00785989	0.0127165
MKRN9P	15.1712	-0.812724	0.305865	-2.65714	0.00788076	0.0127491
RNF175	1.21445	3.36701	1.26731	2.65682	0.00788818	0.0127601
PRELID1	5876.29	-0.245963	0.0925861	-2.65659	0.00789362	0.0127678
TEKT3	2.43378	-2.07029	0.77939	-2.6563	0.00790043	0.0127777
ADGRV1	17.459	1.48114	0.557789	2.65537	0.00792213	0.0128117
CD36	41.2052	1.43687	0.541474	2.65362	0.00796337	0.0128773
DHDH	20.6706	-1.10838	0.41778	-2.65302	0.00797757	0.0128992
C9orf24	33.2803	1.32466	0.499327	2.65289	0.00798049	0.0129028
UQCRBP1	32.4866	-0.643656	0.242693	-2.65214	0.00799837	0.0129306
RHBDD1	2068.54	0.276486	0.104258	2.65193	0.00800335	0.0129376
SNORD117	2.36633	-1.50984	0.569376	-2.65175	0.00800762	0.0129434
STK25	2339.8	0.2547	0.096051	2.65171	0.00800842	0.0129436
SLC26A4-AS1	2.32493	4.78643	1.80545	2.6511	0.00802292	0.0129659
SNAPC2	283.941	-0.39613	0.149425	-2.65102	0.00802486	0.0129679
MRPL10	1981.59	-0.239191	0.0902344	-2.65077	0.0080308	0.0129764
FAM35BP	50.1296	-0.392592	0.148138	-2.65018	0.00804488	0.0129981
CGB	1.74722	-2.49933	0.943265	-2.64965	0.00805743	0.0130173
ZNF697	428.118	0.456101	0.17214	2.64959	0.00805884	0.0130184
AAED1	111.923	-0.377754	0.14265	-2.64813	0.00809394	0.013074
LINC01226	1.42873	-3.46076	1.30698	-2.64791	0.00809916	0.0130814
UBA6	5414.06	0.229143	0.08654	2.64782	0.00810115	0.0130835
LINC00562	8.05967	-1.22996	0.464711	-2.64671	0.00812783	0.0131254
PDZD9	3.49118	-1.59411	0.602394	-2.64629	0.00813811	0.0131409
ZNF341-AS1	7.13773	-1.16211	0.439293	-2.6454	0.00815943	0.0131742
LOC389199	38.1538	-0.537893	0.203401	-2.64449	0.00818133	0.0132085
FOXCUT	3.48948	2.24784	0.850103	2.6442	0.00818838	0.0132187
SLC5A9	354.761	-1.08467	0.410244	-2.64397	0.00819399	0.0132261
ANXA2P3	7.70872	-1.14305	0.432327	-2.64396	0.00819435	0.0132261
COL27A1	403.099	-0.598234	0.226288	-2.64368	0.00820091	0.0132356
ZNF649-AS1	34.1818	0.487966	0.184583	2.64361	0.00820264	0.0132373
CAPRIN2	353.018	0.757685	0.286715	2.64264	0.00822613	0.0132741
CLPS	3.96916	4.11937	1.55916	2.64204	0.00824076	0.0132965
ZKSCAN8	869.427	0.362588	0.1373	2.64084	0.00826996	0.0133425
TSSK3	77.3779	-0.75961	0.287808	-2.6393	0.00830784	0.0134025
PCAT29	1.09726	3.2522	1.23227	2.63921	0.00831002	0.0134049
MTRNR2L8	81.9502	-1.01616	0.385054	-2.63901	0.00831487	0.0134105
SNORD94	5.66609	1.43157	0.542462	2.63902	0.00831451	0.0134105
GMIP	1239.97	-0.203351	0.0770622	-2.63879	0.00832017	0.0134179
COPS8	1728.36	0.494547	0.187445	2.63836	0.00833072	0.0134337
LOC100240734	4.17535	-2.15772	0.817925	-2.63804	0.0083388	0.0134456
C11orf1	513.68	-0.284354	0.107814	-2.63745	0.00835316	0.0134676
DACT3-AS1	1.8582	2.79023	1.058	2.63728	0.00835744	0.0134734
STX11	49.5761	0.961888	0.364746	2.63715	0.00836067	0.0134775
MRPL36	508.062	0.337244	0.127897	2.63684	0.00836822	0.0134885
SARAF	7423.05	-0.160702	0.0609653	-2.63596	0.00838996	0.0135224
PLCL1	2.06523	3.40072	1.2902	2.63581	0.00839366	0.0135272
RBM34	2005.99	-0.148195	0.0562382	-2.63512	0.00841068	0.0135535
MKLN1-AS	113.998	-0.506474	0.1923	-2.63377	0.00844429	0.0136065
CLDND2	10.4173	-1.15778	0.43964	-2.63347	0.00845183	0.0136175
KRBOX4	266.736	-0.238409	0.0905373	-2.63326	0.00845687	0.0136245
GCLM	1628.6	0.376929	0.143257	2.63113	0.00851012	0.0137091
PF4	23.29	0.931816	0.354344	2.62969	0.00854617	0.013766
CBS	2356.57	0.75498	0.287139	2.62932	0.00855564	0.0137801
ESR1	0.757446	3.88077	1.47616	2.62896	0.00856459	0.0137934
CYP4F3	545.573	-1.38461	0.52671	-2.62879	0.00856893	0.0137992
UGT2A3	2546.97	-1.17909	0.448673	-2.62795	0.0085902	0.0138323
IGSF22	25.0189	-0.894934	0.340603	-2.6275	0.00860148	0.0138486
ANKRD62	1.26761	-3.28242	1.24926	-2.62749	0.00860178	0.0138486
NPHP3	198.436	0.297305	0.113162	2.62725	0.0086079	0.0138573
NR5A2	3874.71	-0.354677	0.135046	-2.62635	0.00863067	0.0138927
CES4A	132.992	0.747749	0.284765	2.62585	0.00864331	0.0139119
POC1A	558.375	0.424977	0.161846	2.62581	0.00864442	0.0139125
KIF20A	1090.2	-0.596435	0.227234	-2.62476	0.00867103	0.0139542
TSPAN11	18.1957	1.51399	0.576949	2.62413	0.00868709	0.0139788
FIZ1	306.467	0.250779	0.0955888	2.62352	0.00870258	0.0140026
GNAT2	13.7948	-0.863686	0.329222	-2.62342	0.00870527	0.0140057
TRIM61	198.152	0.576809	0.219915	2.62287	0.00871928	0.0140271
SCARNA16	2.55051	1.92678	0.734635	2.62277	0.00872187	0.0140301
ZNF253	301.147	0.83245	0.317407	2.62265	0.00872478	0.0140336
MYOM1	67.2301	-0.811703	0.309548	-2.62222	0.00873594	0.0140495
PTPRM	323.907	-0.901057	0.343625	-2.62221	0.00873617	0.0140495
FFAR2	8.43657	3.29023	1.2548	2.62211	0.00873866	0.0140523
ZNF678	390.223	0.332172	0.1267	2.62172	0.00874871	0.0140673
MYO5A	82.2277	0.856861	0.326875	2.62137	0.00875764	0.0140805
L2HGDH	1238.11	-0.273515	0.104347	-2.62121	0.00876179	0.014086
MIR4685	5.39837	1.02131	0.389639	2.62116	0.00876316	0.014087
HIST2H2AC	13.0672	1.0245	0.390877	2.62104	0.00876627	0.0140908
KPNA6	3627.53	-0.174587	0.0666181	-2.62071	0.00877464	0.014103
CNTD2	5.86911	-1.12152	0.427966	-2.62057	0.0087782	0.0141076
CHRM4	74.8354	1.87655	0.71617	2.62026	0.0087862	0.0141192
SUDS3	3483.98	-0.159026	0.0607125	-2.61932	0.00881045	0.014157
NLRC3	20.4117	0.871304	0.332685	2.619	0.00881869	0.0141679
TMEM198	235.998	-0.353837	0.135103	-2.61901	0.00881858	0.0141679
TMEM131	3536.81	0.328885	0.125628	2.61792	0.00884663	0.0142116
PEX6	1326.65	-0.517028	0.1975	-2.61787	0.00884817	0.0142128
C5orf63	196.794	0.285178	0.108964	2.61717	0.00886613	0.0142405
RORC	767.716	-1.14828	0.438968	-2.61586	0.0089003	0.0142942
SMAD6	525.111	-0.316497	0.120996	-2.61577	0.00890262	0.0142967
MAP7	5188.79	-0.205781	0.0786761	-2.61555	0.00890835	0.0143044
LSM1	992.195	0.205474	0.0785594	2.61553	0.0089089	0.0143044
NPY	1.26777	4.86818	1.86157	2.61509	0.00892039	0.0143216
G6PD	1445.27	0.42409	0.162198	2.61464	0.00893225	0.0143394
GTF2B	1974.63	-0.210751	0.080626	-2.61394	0.00895055	0.0143664
NCAPD3	1907.74	0.449486	0.171957	2.61395	0.00895022	0.0143664
PHKG1	211.493	-0.302626	0.115793	-2.6135	0.00896204	0.0143836
SLC19A2	723.207	-0.299594	0.114681	-2.61242	0.0089905	0.0144281
ADAT3	109.614	-0.39724	0.152105	-2.61163	0.0090113	0.0144603
LYST	779.087	-0.407176	0.155929	-2.61129	0.00902022	0.0144733
MANEA-AS1	4.36329	1.71638	0.65739	2.6109	0.00903049	0.0144886
HS1BP3	641.98	0.256389	0.0982095	2.61064	0.00903741	0.0144985
CD320	1081.28	-0.579674	0.222066	-2.61037	0.00904453	0.0145087
CKS1B	1604.51	-0.421114	0.161364	-2.60971	0.00906182	0.014534
TUBGCP4	1299.62	-0.348001	0.133348	-2.60972	0.00906165	0.014534
LOC728613	221.764	-0.236969	0.0908206	-2.60919	0.00907557	0.0145548
IGHMBP2	533.648	0.204761	0.0784934	2.60864	0.00909036	0.0145773
MKI67	6594.69	0.631902	0.242266	2.60829	0.00909948	0.0145907
SLFN11	315.455	1.88043	0.720964	2.60821	0.0091017	0.014593
FLJ22763	80.6605	-0.985856	0.378111	-2.60732	0.00912538	0.0146298
DCAF13P3	2.15723	2.30014	0.882238	2.60716	0.00912963	0.0146341
ELAVL1	3957.69	0.189266	0.0725939	2.60719	0.00912893	0.0146341
PSTPIP1	1.80712	-2.78672	1.06923	-2.60629	0.0091529	0.0146702
MT1F	20.3533	-0.8701	0.333977	-2.60527	0.00918031	0.0147129
SFI1	1013.11	-0.291432	0.111896	-2.60448	0.00920132	0.0147453
ZYX	7193.52	-0.406359	0.15603	-2.60437	0.00920436	0.0147489
MXD3	2146.83	-0.252824	0.0970866	-2.60411	0.00921144	0.0147591
PGAM2	58.2391	-0.727213	0.279263	-2.60405	0.00921304	0.0147604
COQ6	402.18	-0.244574	0.0939395	-2.60353	0.00922702	0.0147815
TNFSF12-TNFSF13	342.572	0.70161	0.269909	2.59943	0.00933777	0.0149577
TXNRD2	582.952	0.306909	0.118176	2.59704	0.009403	0.0150609
LOC100506804	7.08094	1.32111	0.508743	2.59681	0.00940949	0.01507
RALGAPB	3700.21	0.257172	0.0990507	2.59637	0.00942154	0.0150881
GPSM3	73.7358	-0.544825	0.209872	-2.59598	0.00943208	0.0151037
SHISA3	4.40611	2.95949	1.14041	2.59511	0.00945603	0.0151408
CALY	10.7165	-2.16339	0.834054	-2.59383	0.00949138	0.0151961
CYP21A1P	5.71528	2.09336	0.807717	2.5917	0.00955042	0.0152893
SCARNA27	2.02549	2.46637	0.951666	2.59163	0.00955222	0.0152909
LINC01482	1.52377	2.84929	1.09967	2.59105	0.00956826	0.0153153
ZNF576	411.113	0.247886	0.0956942	2.5904	0.0095864	0.0153431
SHMT2	8974.2	0.428761	0.165526	2.5903	0.00958923	0.015345
SNORD50A	2.17709	1.85134	0.714713	2.59033	0.00958843	0.015345
CPSF6	4089.86	0.145232	0.0560863	2.58944	0.00961312	0.015382
LOC101929710	2.49031	-1.83452	0.708505	-2.58928	0.00961779	0.0153881
SF3B5	1884.14	0.296188	0.114394	2.58918	0.00962047	0.0153911
MTUS1	8463.86	-0.292597	0.113046	-2.58829	0.00964525	0.0154295
FLJ44635	42.9257	-0.627261	0.242472	-2.58694	0.00968312	0.0154888
GPR179	2.33405	2.36672	0.915286	2.58577	0.00971607	0.0155402
CENPK	766.578	0.54453	0.210602	2.58558	0.00972147	0.0155475
LOC101927934	229.424	0.467142	0.180676	2.58552	0.00972314	0.0155489
ZBTB14	697.085	0.193539	0.0748566	2.58546	0.00972479	0.0155502
ANO9	3772.6	-0.418189	0.161816	-2.58435	0.00975638	0.0155994
LRRC74B	3.92569	2.79797	1.08285	2.58389	0.00976917	0.0156185
TRAPPC13	1406.64	0.156736	0.0606598	2.58386	0.00977022	0.0156189
RAB35	2083.02	0.149398	0.0578206	2.58381	0.00977156	0.0156197
KLK6	6846.27	-1.64844	0.638061	-2.58352	0.0097798	0.0156316
ANO5	402.688	0.410988	0.159094	2.5833	0.00978596	0.0156401
NR4A2	72.5904	0.519798	0.201245	2.58291	0.00979704	0.0156565
CXorf57	142.393	-0.562321	0.217732	-2.58263	0.00980496	0.0156679
HNRNPCL2	11.1173	-0.855114	0.33113	-2.58242	0.00981114	0.0156764
KIAA0100	9304.91	0.243259	0.0942374	2.58135	0.00984153	0.0157237
TIGD3	18.8516	0.692591	0.268319	2.58122	0.00984509	0.0157267
SH3TC1	661.284	-0.611165	0.236772	-2.58124	0.00984471	0.0157267
ADNP2	1419.59	-0.193274	0.0749013	-2.58039	0.00986891	0.0157635
RIMBP2	23.6981	3.40668	1.32027	2.58028	0.0098719	0.0157669
GPAT2	45.5953	0.85908	0.332968	2.58007	0.00987805	0.0157754
NME1-NME2	5864.09	-0.296812	0.115057	-2.57971	0.00988844	0.0157907
SYP	166.053	1.83986	0.713238	2.57959	0.00989171	0.0157946
ZNF18	244.686	0.226249	0.0877201	2.57922	0.00990242	0.0158104
CCP110	1042.1	0.330901	0.128308	2.57896	0.00990975	0.0158207
PDZK1	1413.34	-0.629336	0.244047	-2.57874	0.00991602	0.0158294
ACD	371.307	0.342132	0.132701	2.57822	0.00993104	0.0158521
MCPH1	792.287	0.225887	0.0876307	2.57772	0.00994556	0.0158731
MIR181A2HG	2.63145	2.43336	0.944001	2.57771	0.00994588	0.0158731
MIR4700	95.1994	-0.304952	0.118352	-2.57666	0.00997599	0.0159198
NCAPH	885.543	0.617041	0.239562	2.57571	0.0100036	0.0159625
ZNF514	342.568	0.424027	0.164631	2.57562	0.010006	0.0159651
PKIA	100.372	-1.3354	0.518502	-2.5755	0.0100096	0.0159695
IP6K2	2927.52	-0.231889	0.0900624	-2.57476	0.010031	0.0160023
CXorf40B	639.499	-0.252749	0.0982226	-2.57323	0.0100756	0.016072
SLC16A6	0.733706	2.98312	1.15932	2.57316	0.0100775	0.0160737
TSPEAR-AS2	3.56591	2.34641	0.912174	2.57232	0.0101019	0.0161113
MIR6777	3.41802	-1.16536	0.453302	-2.57082	0.0101458	0.0161799
HAX1	2068.94	0.284088	0.110507	2.57078	0.010147	0.0161805
MTFMT	742.596	-0.175703	0.0683652	-2.57006	0.010168	0.0162118
ATP2A1	49.6279	-0.569782	0.2217	-2.57005	0.0101683	0.0162118
SNHG25	19.3805	0.925527	0.360126	2.57	0.0101697	0.0162127
SLC9A9	14.0556	1.56481	0.608887	2.56996	0.010171	0.0162134
SPCS2	2434.89	-0.215994	0.0840538	-2.56971	0.0101784	0.0162238
LTC4S	10.8799	-0.955524	0.371868	-2.56952	0.0101838	0.0162311
COL5A1	11.4131	-3.15223	1.22686	-2.56933	0.0101894	0.0162387
SEMG1	4.68159	-3.94653	1.53667	-2.56824	0.0102218	0.0162889
F2	2.20639	-2.3569	0.918258	-2.56671	0.0102669	0.0163595
C2orf66	22.8972	1.44947	0.564823	2.56624	0.0102808	0.0163802
OAZ2	2041.7	-0.144508	0.0563246	-2.56562	0.0102992	0.0164081
C14orf37	23.2391	0.823761	0.321235	2.56435	0.0103369	0.0164668
DIO1	14.1521	-1.81397	0.707401	-2.56428	0.0103391	0.016469
KRT8P41	9.12102	0.858518	0.334885	2.56362	0.0103587	0.0164988
MRVI1-AS1	1.41225	-2.72631	1.06353	-2.56345	0.0103636	0.0165052
CCDC88C	3687.23	0.265114	0.103426	2.56333	0.0103675	0.01651
GALNT10	3890.7	0.326889	0.127591	2.56201	0.0104067	0.0165711
ENDOG	488.411	0.304627	0.118918	2.56166	0.0104173	0.0165866
KRT6A	4.22114	2.09788	0.819113	2.56116	0.0104324	0.0166092
APOA1	290.581	-1.6594	0.647932	-2.56107	0.0104351	0.016612
VN1R1	6.22199	-1.45907	0.569718	-2.56104	0.0104361	0.016612
ARPC1B	7591.2	-0.29547	0.115372	-2.56101	0.0104367	0.016612
APRT	1815.06	0.326502	0.127492	2.56096	0.0104383	0.0166131
FLJ26850	1.22865	-4.20804	1.64347	-2.56046	0.0104534	0.0166358
FAM71E1	380.151	0.218698	0.0854941	2.55805	0.0105262	0.0167501
ATPAF2	621.345	0.263674	0.103078	2.55801	0.0105272	0.0167504
ABI1	4692.17	-0.136227	0.0532844	-2.5566	0.0105701	0.0168172
OR7D2	2.24485	-2.01869	0.789617	-2.55654	0.0105718	0.0168186
HACL1	915.317	0.360872	0.141211	2.55554	0.0106023	0.0168656
VPS51	2994.2	-0.230699	0.0902785	-2.55542	0.010606	0.0168702
MORN4	134.243	0.370537	0.145038	2.55476	0.0106261	0.0169006
MIR6739	3.55729	1.14972	0.450085	2.55445	0.0106356	0.0169143
TTC39C-AS1	2.28154	2.48868	0.97433	2.55425	0.0106418	0.0169229
NDUFB9	3116.74	-0.260364	0.10195	-2.55385	0.0106539	0.0169407
RAD17	1270.36	0.119538	0.0468086	2.55376	0.0106567	0.0169436
DMTN	1089.87	-0.307348	0.120365	-2.55345	0.010666	0.0169571
GRAP2	1.17947	3.30622	1.29486	2.55335	0.0106693	0.0169609
MASP1	8.83408	2.04383	0.800805	2.55222	0.010704	0.0170142
TRAPPC9	1324.63	-0.188445	0.0738365	-2.5522	0.0107046	0.0170142
TSR2	1744.57	-0.195075	0.0764601	-2.55133	0.0107312	0.0170551
MAGIX	54.7833	-0.707314	0.277329	-2.55045	0.0107583	0.0170967
IPO5P1	125.685	0.733895	0.287769	2.55029	0.0107632	0.0171031
LOC105372795	16.8472	-0.713132	0.279662	-2.54997	0.0107731	0.0171173
LOC644656	17.9537	0.853775	0.334829	2.54988	0.0107759	0.0171204
TDH	2.51414	-2.22844	0.874126	-2.54933	0.0107929	0.0171459
CISD1	630.013	0.328894	0.129038	2.5488	0.0108093	0.0171706
LOC285000	0.921719	3.48503	1.36754	2.54839	0.0108222	0.0171896
ZNF611	180.333	0.325357	0.127694	2.54793	0.0108363	0.0172106
CCDC30	22.9527	-0.699767	0.274684	-2.54753	0.0108489	0.0172291
LINC00893	99.0841	0.773873	0.303789	2.5474	0.0108529	0.0172341
TRAF3IP2-AS1	73.3529	0.454443	0.178398	2.54735	0.0108543	0.0172349
TMEM158	45.6471	0.737682	0.28963	2.54697	0.0108661	0.0172522
C15orf39	2460.55	-0.214434	0.0842339	-2.5457	0.0109058	0.0173138
POLR2L	1077.42	0.433723	0.170386	2.54553	0.0109111	0.0173207
KCNH1	2.10248	2.89709	1.13818	2.54537	0.0109163	0.0173276
ARID5A	114.448	0.333601	0.13107	2.54521	0.0109213	0.017334
C5	341.21	0.996242	0.391508	2.54463	0.0109394	0.0173614
OR51E1	63.7886	3.25102	1.27769	2.54446	0.0109448	0.017367
DDTL	404.613	-0.348135	0.13682	-2.54448	0.010944	0.017367
FHL3	192.369	-0.74053	0.291142	-2.54354	0.0109737	0.0174114
PABPC3	609.805	-0.279436	0.109875	-2.54321	0.010984	0.0174263
SGCE	71.5736	-1.8328	0.720799	-2.54274	0.0109987	0.0174482
C11orf53	4.32242	-1.89169	0.744055	-2.5424	0.0110093	0.0174634
ANKHD1-EIF4EBP3	2962.15	-0.157563	0.0619747	-2.54238	0.0110101	0.0174634
ZNF250	225.081	-0.268311	0.105566	-2.54163	0.0110336	0.0174991
LOC100379224	215.585	0.268258	0.105552	2.54147	0.0110388	0.017506
IFT22	266.189	0.324226	0.127604	2.54087	0.0110576	0.0175343
PRSS27	15.4372	-0.838342	0.330024	-2.54025	0.0110775	0.0175644
RASD2	83.4107	-1.26407	0.497649	-2.54009	0.0110824	0.0175707
RTBDN	1.89805	-2.63523	1.03774	-2.53939	0.0111046	0.0176045
DLG1	5276.77	-0.199918	0.0787342	-2.53915	0.0111124	0.0176153
ICMT	6493.61	-0.192956	0.0760037	-2.53878	0.011124	0.0176323
STARD5	501.29	0.638207	0.251446	2.53815	0.0111441	0.0176627
CFL1	34379.6	-0.23356	0.0920287	-2.5379	0.0111518	0.0176734
USP48	3703.23	0.151329	0.0596653	2.5363	0.011203	0.0177529
CHMP3	3603.39	0.207058	0.0816385	2.53628	0.0112038	0.0177529
LOC101928105	1.38887	2.30162	0.907939	2.535	0.0112448	0.0178164
RHOBTB2	381.167	0.391208	0.15434	2.53472	0.0112538	0.0178291
CCDC116	1.81761	2.3431	0.924589	2.53421	0.0112702	0.017853
ROBO1	743.957	2.05655	0.811522	2.53419	0.0112707	0.017853
CASQ1	3.20327	-2.52874	0.997985	-2.53384	0.0112819	0.0178692
ZZZ3	2381.76	0.235069	0.0927747	2.53376	0.0112845	0.0178718
AK3	10171.9	-0.190727	0.0752914	-2.53319	0.011303	0.0178996
TCHH	1.11148	3.4295	1.35396	2.53294	0.0113109	0.0179091
PTCHD4	21.2195	-1.55839	0.615242	-2.53297	0.0113102	0.0179091
LINC01126	6.7408	1.41701	0.559637	2.53202	0.0113408	0.017955
CTTNBP2NL	3343	-0.234072	0.0924487	-2.53191	0.0113442	0.017959
LOC100129203	8.20378	1.21786	0.48103	2.53177	0.011349	0.017965
HOXC9	41.3956	-1.15054	0.454536	-2.53124	0.011366	0.0179904
EREG	4104.19	-0.74017	0.29247	-2.53076	0.0113816	0.0180136
ANK1	365.191	0.96804	0.382633	2.52995	0.011408	0.018054
MAGEH1	32.1951	-1.24309	0.491487	-2.52925	0.0114308	0.0180884
ORMDL3	6773.26	-0.253925	0.100443	-2.52804	0.01147	0.0181491
AGTR1	2.90874	-2.95198	1.16793	-2.52753	0.0114867	0.018174
MTHFS	457.572	-0.263191	0.104137	-2.52735	0.0114928	0.0181821
MIR6505	2.37931	1.54058	0.609841	2.52621	0.0115302	0.0182397
LTA4H	8909.23	-0.197385	0.0781494	-2.52574	0.0115455	0.0182609
TBC1D3P1-DHX40P1	52.6946	-0.487738	0.193107	-2.52574	0.0115454	0.0182609
MIR3149	1.48256	-2.70475	1.07096	-2.52554	0.011552	0.0182697
ADAMTS9	343.184	-1.0328	0.40898	-2.52532	0.0115593	0.0182797
INE2	7.91055	0.862857	0.3418	2.52445	0.011588	0.0183235
DSN1	614.558	-0.453576	0.179773	-2.52304	0.0116345	0.0183955
C7	313.325	-1.31156	0.519883	-2.5228	0.0116425	0.0184066
LOC414300	2.43847	2.45866	0.97464	2.52264	0.0116478	0.0184136
MIR5010	43.6412	-0.477938	0.189463	-2.5226	0.0116492	0.0184142
THPO	3.03543	3.42294	1.35694	2.52254	0.0116509	0.0184154
CLPX	3522	-0.179746	0.0712622	-2.52232	0.0116585	0.0184258
DISP1	498.739	-0.297215	0.117857	-2.52183	0.0116746	0.0184498
LOC101927100	11.9516	0.820582	0.325401	2.52176	0.0116771	0.0184521
TSR3	865.515	0.263712	0.104579	2.52164	0.0116808	0.0184564
LOC101928994	1.44605	2.38536	0.946069	2.52134	0.0116908	0.0184708
FAR1	5480.48	0.242274	0.0961183	2.52058	0.011716	0.0185091
POM121L9P	1.91983	-1.54197	0.611802	-2.52038	0.0117228	0.0185183
CCDC93	2248.5	0.19825	0.0786667	2.52013	0.0117313	0.0185301
SYPL1	6868.49	-0.170506	0.067662	-2.51997	0.0117364	0.0185367
LOC339666	5.39688	-1.24929	0.495805	-2.51971	0.011745	0.0185488
TM6SF1	83.8043	2.08563	0.827839	2.51937	0.0117566	0.0185641
TCP10L2	1.08384	2.84778	1.13036	2.51936	0.0117567	0.0185641
RGPD6	849.811	-0.256776	0.101938	-2.51893	0.0117712	0.0185855
ADCY7	327.137	0.581718	0.230949	2.51881	0.0117751	0.0185901
KLK7	5024.59	-2.19815	0.87273	-2.5187	0.0117789	0.0185946
TBC1D10B	2324.02	-0.190101	0.0754941	-2.5181	0.0117991	0.018625
TM7SF2	1036.36	-0.356213	0.141498	-2.51744	0.0118212	0.0186583
PRR5	679.709	0.326022	0.129509	2.51737	0.0118235	0.0186598
LINC00870	2.58952	2.45563	0.975481	2.51735	0.0118242	0.0186598
LOC102724084	27.7336	-1.45532	0.578174	-2.5171	0.0118327	0.0186705
CHEK2	834.128	0.401643	0.159568	2.51706	0.0118339	0.0186705
NR3C1	1217.49	-0.520169	0.206656	-2.51708	0.0118333	0.0186705
MLEC	44929.8	-0.340595	0.135327	-2.51684	0.0118413	0.0186805
LINC00346	10.8695	1.43343	0.569543	2.51681	0.0118422	0.0186805
LOC389247	14.1546	0.809126	0.321539	2.51641	0.0118556	0.0187001
ANXA1	5099.3	-1.38727	0.551367	-2.51606	0.0118673	0.0187171
POLR2M	1186.76	0.213297	0.0847788	2.51592	0.0118721	0.0187231
PSORS1C3	9.13743	-2.4439	0.971409	-2.51583	0.0118751	0.0187263
IGFN1	22.0899	-1.25969	0.500726	-2.51574	0.0118783	0.0187282
CRNDE	4.90344	2.60645	1.03606	2.51574	0.0118782	0.0187282
TMEM209	1014.55	0.374762	0.148993	2.5153	0.0118931	0.01875
LOC100288570	8.90668	1.35952	0.540703	2.51436	0.0119247	0.0187968
LOC440895	8.90668	1.35952	0.540703	2.51436	0.0119247	0.0187968
DHRS1	1286.28	-0.586959	0.233487	-2.51388	0.0119411	0.018821
ZFAND2B	757.425	-0.300326	0.119475	-2.51371	0.0119468	0.0188285
LOC102724323	3.03605	-3.29273	1.31003	-2.51348	0.0119547	0.0188394
AGA	775.395	0.39189	0.156	2.51212	0.0120009	0.0189106
CXCL14	43.1775	1.69939	0.676497	2.51205	0.0120032	0.0189127
FAM87B	10.1276	-0.800951	0.318851	-2.51199	0.0120053	0.0189144
PI4K2B	2625.99	0.307635	0.122475	2.51182	0.012011	0.0189219
LINC01336	15.3998	-1.38175	0.550119	-2.51173	0.012014	0.018925
RAD51B	183.68	0.317441	0.126391	2.51157	0.0120194	0.0189319
FAM117B	2177.15	0.395707	0.157565	2.5114	0.0120254	0.0189398
TREX2	3.87276	1.4218	0.566405	2.51022	0.0120658	0.0190018
CYGB	7.51341	1.78352	0.710545	2.51007	0.0120709	0.0190082
RNF126	1450.89	-0.239256	0.0953365	-2.5096	0.0120869	0.0190312
LMAN2	6988.39	-0.220948	0.0880417	-2.50958	0.0120875	0.0190312
F2R	731.373	0.720736	0.287372	2.50802	0.0121409	0.0191138
ATXN3	781.694	-0.175633	0.070038	-2.50768	0.0121525	0.0191305
DHRS4-AS1	709.617	0.348598	0.139162	2.50499	0.0122456	0.0192723
WNK4	631.692	-1.19142	0.475609	-2.50505	0.0122436	0.0192723
SLC16A8	9.01174	1.1156	0.445349	2.50501	0.0122449	0.0192723
CYB5R1	647.742	0.319636	0.127643	2.50414	0.0122749	0.0193167
TRPT1	491.079	-0.273151	0.109082	-2.5041	0.0122765	0.0193176
ARHGEF11	1987.75	-0.167004	0.0667363	-2.50245	0.0123335	0.0194059
MOV10L1	5.55606	1.82263	0.728884	2.50057	0.0123993	0.0195077
ZCCHC14	2190.44	0.252285	0.100935	2.49947	0.0124379	0.0195669
MIR4665	6.3768	-0.75476	0.301997	-2.49923	0.0124463	0.0195785
PDZK1P1	298.768	-0.613116	0.245355	-2.49889	0.0124581	0.0195952
DPY19L1P1	193.559	-0.262328	0.104979	-2.49887	0.012459	0.0195952
CXCL16	5138.45	-0.443095	0.177325	-2.49878	0.0124623	0.0195988
SLC7A11	2992.94	0.578719	0.231606	2.49872	0.0124642	0.0196001
PI4K2A	1441.52	0.255694	0.102364	2.49789	0.0124935	0.0196434
CA1	1041.73	1.9301	0.772696	2.49788	0.0124938	0.0196434
SPAG5-AS1	540.425	0.250221	0.100208	2.49702	0.0125242	0.0196896
STON1-GTF2A1L	2.01345	1.87254	0.750085	2.49644	0.0125445	0.0197199
PLA2G16	1918.43	-0.797862	0.319605	-2.4964	0.0125459	0.0197205
ATP1B2	10.2572	1.93945	0.777282	2.49516	0.01259	0.0197864
CTGF	441.201	-1.24903	0.500578	-2.49517	0.0125898	0.0197864
LOC101927018	3.34494	1.4273	0.572245	2.49421	0.0126238	0.019838
PIGN	1859.46	-0.26627	0.106764	-2.49401	0.0126308	0.0198474
RCN3	164.289	0.733882	0.294284	2.49379	0.0126388	0.0198584
HCG8	34.602	0.623906	0.250188	2.49374	0.0126404	0.0198592
ZFAS1	6287.26	-0.430405	0.17261	-2.49352	0.0126484	0.0198701
ZNF467	27.1539	-1.13883	0.456743	-2.49338	0.0126534	0.0198763
SNORD19	6.12782	1.05473	0.423049	2.49316	0.0126613	0.0198871
SPINK2	2.32039	3.3802	1.35582	2.4931	0.0126632	0.0198884
CDK5R2	4.42539	2.12786	0.853654	2.49265	0.0126793	0.019912
OR2AG2	1.47618	2.69105	1.07971	2.49238	0.012689	0.0199256
FLJ21408	9.57229	0.848804	0.340604	2.49206	0.0127006	0.0199406
ADH1B	19.9318	1.8916	0.759051	2.49206	0.0127005	0.0199406
KIAA1551	3037.95	0.360684	0.144766	2.4915	0.0127206	0.0199686
SPTSSA	3769.23	-0.264351	0.106101	-2.49151	0.0127203	0.0199686
LOC374443	70.7933	0.462323	0.185637	2.49047	0.0127574	0.0200249
PGM5P2	40.2108	-0.466936	0.187526	-2.48997	0.0127752	0.0200511
BIK	568.034	-0.679782	0.27305	-2.48959	0.0127892	0.0200714
LOC100286922	14.552	-0.893305	0.358834	-2.48947	0.0127935	0.0200766
BREA2	6.85762	-1.35877	0.545919	-2.48896	0.0128118	0.0201036
LINC00683	1.30448	2.62713	1.05555	2.48887	0.0128152	0.0201072
SOSTDC1	24.4824	-1.03061	0.414128	-2.48863	0.0128236	0.0201187
ACOXL	4.457	1.47046	0.590903	2.48849	0.0128285	0.0201249
GUSBP9	18.7623	0.784155	0.315185	2.48792	0.0128491	0.0201555
SNX15	469.545	-0.198036	0.0796014	-2.48784	0.012852	0.0201584
LOC100133091	114.813	-0.366866	0.147573	-2.48599	0.012919	0.0202618
PROX1-AS1	2.61218	1.69928	0.68367	2.48552	0.0129361	0.0202869
FAM171A1	2262.58	0.57004	0.229446	2.48442	0.0129763	0.0203484
FOXD4L1	1.71323	2.6543	1.06851	2.48412	0.0129872	0.0203637
AKR1E2	41.2012	0.513662	0.206793	2.48394	0.0129938	0.0203724
FAM135A	3202.98	0.309049	0.124436	2.48359	0.0130065	0.0203906
KIF1B	5905.79	0.263328	0.10603	2.48354	0.0130085	0.0203921
ZNF286A	589.922	0.271307	0.109286	2.48255	0.0130447	0.0204472
COA6	966.169	0.240955	0.0970715	2.48224	0.013056	0.0204632
PON1	4.1991	2.02875	0.817335	2.48215	0.0130591	0.0204664
NPM3	645.241	0.313592	0.126351	2.48192	0.0130677	0.0204782
CLCA4	218.614	-1.72353	0.694466	-2.4818	0.0130719	0.0204831
TBC1D17	853.884	-0.292194	0.117743	-2.48163	0.0130783	0.0204914
NACAD	5.37384	-1.60591	0.647169	-2.48144	0.0130852	0.0205006
TESC-AS1	62.8129	-1.00674	0.405767	-2.48107	0.0130988	0.0205201
BPI	3.03201	-2.67369	1.07774	-2.48083	0.0131077	0.0205325
C8orf59	1242.7	-0.268629	0.108294	-2.48054	0.0131183	0.0205473
SACM1L	2719.19	-0.183435	0.0739657	-2.48001	0.013138	0.0205765
SLC25A34	281.189	-0.778454	0.313913	-2.47984	0.0131441	0.0205843
GALT	615.407	0.261426	0.105436	2.47946	0.0131581	0.0206046
ZNF507	1022.86	0.233223	0.0940711	2.47922	0.013167	0.0206168
KAT7	1577.41	0.157979	0.0637257	2.47904	0.0131735	0.0206253
SEC1P	15.584	-0.869312	0.350691	-2.47886	0.0131804	0.0206344
EBPL	994.809	-0.356878	0.143974	-2.47877	0.0131837	0.0206363
CALM2	35510.7	-0.209771	0.0846269	-2.47877	0.0131836	0.0206363
CERS4	147.665	1.01921	0.411237	2.47841	0.013197	0.0206553
CDK2	1151.22	0.384991	0.155363	2.47801	0.0132119	0.0206769
MIR1228	4.15302	-0.906513	0.366131	-2.47593	0.0132891	0.0207944
CCL15-CCL14	668.606	0.688162	0.27794	2.47594	0.0132887	0.0207944
LOC100507346	19.8957	0.700719	0.283034	2.47574	0.013296	0.0208035
PVRIG	29.7928	0.887214	0.358506	2.47475	0.0133329	0.0208594
ATP5S	345.01	0.197023	0.0796285	2.47427	0.0133508	0.020884
LIAS	703.832	0.197915	0.079989	2.47428	0.0133504	0.020884
NPR2	140.442	-0.389504	0.157434	-2.47408	0.0133581	0.0208937
MIF4GD	561.048	-0.210392	0.0850433	-2.47394	0.0133633	0.0209002
ERCC1	985.29	-0.216864	0.0876706	-2.47363	0.013375	0.0209167
APC2	138.697	-0.424961	0.171832	-2.47311	0.0133942	0.0209451
CBX4	1756.88	0.492027	0.198955	2.47306	0.0133962	0.0209465
SNAI3-AS1	57.0679	-0.470992	0.190509	-2.47228	0.0134254	0.0209905
SMIM22	1221.72	-0.462792	0.187206	-2.4721	0.0134321	0.0209991
FAM86B1	84.865	-0.653671	0.264476	-2.47157	0.013452	0.0210267
ZDHHC12	794.771	-0.252533	0.102174	-2.47159	0.0134514	0.0210267
PRRT1	19.2692	-0.61069	0.247089	-2.47154	0.0134534	0.0210273
GACAT2	1.76042	2.55265	1.033	2.4711	0.0134697	0.021051
PPP1R15A	2605.3	-0.414593	0.167833	-2.47027	0.0135011	0.0210983
KIF5A	3.43794	-1.51464	0.613289	-2.4697	0.0135225	0.0211301
TNNI1	366.314	0.753071	0.304963	2.46938	0.0135346	0.0211472
MANBAL	2166.2	-0.226254	0.0916521	-2.46862	0.0135636	0.0211908
FERMT3	30.1563	-0.590332	0.239159	-2.46837	0.0135731	0.021203
LIMS2	2.55884	-2.97261	1.20429	-2.46835	0.0135736	0.021203
RAB33A	1.66151	-2.45618	0.995112	-2.46824	0.0135778	0.0212077
CNOT6	4324.79	-0.20738	0.0840242	-2.4681	0.0135833	0.0212147
GPR89B	628.175	0.21268	0.086174	2.46803	0.0135859	0.021217
MIR6780A	1.02639	-2.08255	0.843831	-2.46797	0.0135883	0.021219
ZNF329	240.418	-0.474528	0.192292	-2.46774	0.0135968	0.0212306
ALOX12B	52.0412	-1.01474	0.411238	-2.46752	0.0136051	0.0212417
CCR8	0.872666	-3.87488	1.57071	-2.46697	0.0136264	0.0212732
SH3BP5L	1202.96	-0.189021	0.0766389	-2.46639	0.0136482	0.0213055
MIR6773	12.2306	0.696725	0.282547	2.46587	0.0136681	0.0213348
ROPN1B	0.746713	-3.28845	1.33395	-2.4652	0.0136938	0.0213733
LRRC28	601.976	-0.23878	0.096897	-2.46426	0.0137295	0.0214272
LINC00663	31.5875	-0.497706	0.201977	-2.46417	0.0137333	0.0214313
NUP62CL	219.566	-0.417046	0.169324	-2.46302	0.0137774	0.0214984
LOC102723385	59.4335	-0.304971	0.123835	-2.46273	0.0137884	0.0215139
ANP32AP1	39.969	0.673914	0.273712	2.46212	0.0138117	0.0215484
LOC102724050	4.06562	-1.6842	0.684082	-2.46198	0.0138172	0.0215552
MRPL34	1004.41	0.287978	0.116985	2.46167	0.0138291	0.0215721
TBCE	899.341	-0.212526	0.0863395	-2.46151	0.0138353	0.0215799
RNF217	595.385	0.236613	0.0961305	2.46137	0.0138408	0.0215867
RRAGC	1674.94	0.21822	0.0887289	2.4594	0.0139168	0.021703
KCNIP4	34.8699	0.577194	0.234691	2.45938	0.0139176	0.021703
MAP3K12	187.039	-0.326869	0.132929	-2.45898	0.0139331	0.0217254
DUOX2	15417.5	-1.0418	0.423916	-2.45756	0.0139886	0.0218101
PKN1	1771.34	-0.600438	0.244368	-2.45711	0.0140059	0.0218354
C16orf89	1.33884	-3.12227	1.27078	-2.45697	0.0140114	0.0218421
NAPSB	3.86333	1.63647	0.666088	2.45684	0.0140166	0.0218485
SNORD103A	3.4473	1.39639	0.568466	2.45642	0.0140331	0.0218705
SNORD103B	3.4473	1.39639	0.568466	2.45642	0.0140331	0.0218705
H2AFJ	1367.03	-0.290297	0.118237	-2.45521	0.0140801	0.0219421
KLF13	10343	-0.26141	0.106474	-2.45515	0.0140826	0.0219442
APBB1IP	5.13235	2.53056	1.03152	2.45323	0.014158	0.0220598
ZBTB21	1013.32	0.3322	0.135415	2.4532	0.0141591	0.0220598
SLC35G1	866.722	-0.617151	0.251577	-2.45313	0.0141619	0.0220623
KIAA0319	6.25307	-1.5249	0.621746	-2.45261	0.0141822	0.0220922
APOA1-AS	48.1627	-1.49957	0.611545	-2.45209	0.0142028	0.0221223
STAG3L1	358.651	0.321579	0.131166	2.4517	0.0142182	0.0221445
LMF2	1401.94	0.358073	0.146079	2.45123	0.0142368	0.0221718
IL16	46.8476	0.829737	0.338562	2.45077	0.0142552	0.0221985
LINC00999	78.7922	0.678228	0.27677	2.45051	0.0142655	0.0222128
THAP6	690.654	0.196962	0.0803795	2.45041	0.0142695	0.0222173
TTC32	100.717	0.577705	0.235763	2.45036	0.0142712	0.022218
PCAT2	7.39861	-0.907926	0.370541	-2.45027	0.0142748	0.0222218
ZNF420	144.616	0.352747	0.143996	2.4497	0.0142976	0.0222556
PRSS58	1.37515	2.95421	1.20621	2.44917	0.0143184	0.0222861
FUZ	389.127	0.278917	0.11389	2.449	0.0143252	0.0222948
S100A11	9627.74	-0.441087	0.180175	-2.44811	0.0143608	0.0223466
TRIM6-TRIM34	301.596	0.205837	0.0840797	2.44811	0.0143607	0.0223466
ARL6IP4	4392.1	-0.286446	0.117033	-2.44756	0.0143828	0.0223791
CCDC17	32.4473	-0.661595	0.270368	-2.44702	0.0144044	0.0224108
STRBP	3895.87	0.2189	0.0894823	2.44629	0.0144334	0.0224541
TOPORS-AS1	71.5827	-0.254056	0.103874	-2.4458	0.0144531	0.0224829
MAGI2	35.8575	0.686696	0.280803	2.44547	0.0144662	0.0225014
TRHDE-AS1	227.386	-1.07073	0.437856	-2.44538	0.0144698	0.0225034
KIAA2018	1454.95	-0.256835	0.105028	-2.4454	0.0144692	0.0225034
TGM5	1.18636	-3.10291	1.26924	-2.4447	0.0144972	0.0225441
ARHGDIA	11095.5	-0.21073	0.0862325	-2.44374	0.0145358	0.0226023
KDM1B	1972.07	-0.280159	0.114646	-2.44368	0.0145382	0.0226041
SNORD18B	1.9823	1.98156	0.81104	2.44323	0.0145565	0.0226309
OCIAD2	3633.63	0.301832	0.123541	2.44317	0.0145588	0.0226325
DPF2	1814.7	-0.15053	0.0616207	-2.44285	0.0145718	0.0226509
XRCC6P5	1.59487	1.83173	0.749999	2.44231	0.0145935	0.0226828
HNF4G	8364.5	0.327797	0.134267	2.44138	0.0146313	0.0227396
PCSK4	94.663	-0.577053	0.236387	-2.44113	0.0146413	0.0227534
DEPDC1B	1704.45	-0.434989	0.178225	-2.44068	0.0146598	0.0227803
DCAF5	2305.64	-0.135279	0.0554362	-2.44026	0.0146766	0.0228027
FBXL22	10.3435	0.929948	0.381084	2.44027	0.0146763	0.0228027
TNKS2	4141.17	-0.212961	0.0872778	-2.44003	0.0146859	0.0228152
TRIM13	1062.57	-0.142333	0.0583463	-2.43946	0.0147093	0.0228497
MIR631	9.26312	1.51964	0.62298	2.4393	0.0147157	0.0228577
TMCC3	4253.91	-0.418149	0.171492	-2.4383	0.0147566	0.0229166
TRPC7	3.45982	1.72707	0.708315	2.43828	0.0147571	0.0229166
STK3	1390.79	-0.205965	0.08447	-2.43832	0.0147556	0.0229166
DSCAS	1.58825	1.85229	0.759766	2.43797	0.0147699	0.0229345
HBS1L	3384.93	-0.186663	0.0765674	-2.4379	0.014773	0.0229374
ZNF525	328.229	-0.330476	0.135647	-2.43629	0.0148387	0.0230376
TOMM6	2202.01	-0.312217	0.128169	-2.43599	0.0148513	0.0230552
LOC101928844	87.0698	1.64652	0.676044	2.43552	0.0148706	0.0230822
PLCB1	20.0111	1.82224	0.748197	2.4355	0.0148711	0.0230822
ZNF549	153.475	0.363228	0.149227	2.43407	0.0149301	0.0231719
CDH4	4.59552	-1.54658	0.635402	-2.43402	0.0149321	0.0231731
GALNT8	241.712	1.92604	0.791374	2.43379	0.0149418	0.0231863
TMEM208	1097.92	0.26344	0.108272	2.43313	0.0149688	0.0232263
MIR671	46.8677	-0.523034	0.214999	-2.43272	0.0149857	0.0232506
PTGES3L	37.6882	0.472228	0.194143	2.43237	0.0150003	0.0232714
SAP130	1274.6	-0.128889	0.0529906	-2.43229	0.0150036	0.0232747
PARVA	2578.43	0.171503	0.070528	2.4317	0.0150281	0.0233107
IMPG1	8.03701	-0.930372	0.382615	-2.43161	0.0150318	0.0233145
ZNF295-AS1	2.75974	1.53198	0.630141	2.43116	0.0150504	0.0233416
MIR4483	1.02682	2.43251	1.00073	2.43072	0.0150687	0.023368
IL36G	2.03137	-2.63184	1.08298	-2.43017	0.0150916	0.0234016
KDM5D	1702.29	-0.259938	0.106974	-2.42992	0.0151021	0.0234161
LOC101930452	3.38558	1.8889	0.777363	2.42988	0.0151037	0.0234166
STEAP4	20.3332	1.51356	0.623259	2.42845	0.0151633	0.0235071
TYMS	1474.84	0.48833	0.201092	2.42839	0.0151659	0.0235092
UBE2E2	590.881	-0.469762	0.193456	-2.42826	0.0151713	0.0235157
ZKSCAN4	251.479	0.215029	0.0885897	2.42725	0.0152138	0.0235795
HDAC11-AS1	1.12414	2.671	1.10131	2.4253	0.0152959	0.023705
CDSN	96.0697	-1.13846	0.469472	-2.42498	0.0153091	0.0237234
ZNF528-AS1	23.9099	0.887975	0.366239	2.42458	0.0153263	0.0237481
SCD5	1026.34	-0.523325	0.215855	-2.42443	0.0153325	0.0237559
USE1	371.043	-0.292648	0.120729	-2.42401	0.0153501	0.0237812
TMEM211	5.65057	2.00083	0.825645	2.42335	0.0153781	0.0238226
TPPP3	17.1238	-1.51805	0.626448	-2.42327	0.0153814	0.0238259
SPIN4	496.751	-0.562259	0.232029	-2.42323	0.0153833	0.0238268
C1QTNF9B-AS1	10.3019	0.835657	0.344934	2.42265	0.0154076	0.0238625
LOC101928809	1.42948	3.03622	1.25333	2.42253	0.0154129	0.0238688
SLC2A5	534.803	0.943872	0.389692	2.4221	0.0154312	0.0238952
SAXO2	6.74228	1.10697	0.457126	2.42158	0.0154533	0.0239274
METTL21A	401.467	0.226147	0.0934674	2.41953	0.0155406	0.0240607
OGFOD2	484.56	0.236138	0.0976266	2.41879	0.0155722	0.0241077
FRMD8P1	0.917329	2.79974	1.15784	2.41806	0.0156036	0.0241542
SPTBN2	982.31	0.339427	0.140383	2.41786	0.0156121	0.0241654
OR7E14P	230.063	0.426758	0.176517	2.41766	0.0156205	0.0241765
MIR6864	4.65053	-0.876343	0.362556	-2.41712	0.0156437	0.0242104
ING2	735.006	-0.25082	0.103799	-2.41639	0.0156751	0.0242571
PCP2	8.97341	-0.969662	0.401296	-2.41633	0.015678	0.0242597
NCCRP1	64.003	-1.60435	0.664157	-2.41561	0.0157089	0.0243054
DDIT4	19725.8	-0.7011	0.290272	-2.41532	0.0157213	0.0243227
SLC25A18	20.3707	-0.709634	0.293852	-2.41494	0.0157379	0.0243464
NANOS3	2.48139	2.2004	0.911236	2.41474	0.0157466	0.0243578
ZNF528	343.911	-0.396335	0.164196	-2.41379	0.0157877	0.0244194
HOXC11	7.45495	-1.43852	0.595981	-2.41371	0.0157912	0.0244228
ZNF562	1523.02	0.184875	0.0766032	2.41341	0.0158042	0.0244409
SIN3A	2657.06	0.169257	0.0701928	2.41132	0.0158951	0.0245795
ATG4C	608.483	0.280618	0.11638	2.41122	0.0158992	0.0245807
CEACAM21	0.827465	3.3137	1.37429	2.41121	0.0158997	0.0245807
SNORA63	27.919	0.605586	0.251153	2.41123	0.015899	0.0245807
SLC33A1	2333.27	0.300187	0.124516	2.41082	0.0159166	0.0246049
HACD4	13.3117	0.936841	0.388624	2.41066	0.0159236	0.0246137
MIR4723	4.1697	1.05686	0.438461	2.41039	0.0159354	0.0246299
HCFC1-AS1	3.48272	-1.29214	0.536209	-2.40977	0.0159624	0.0246697
OTULIN	1418.07	-0.180642	0.0749747	-2.40937	0.01598	0.0246948
SECISBP2	2558.27	0.130822	0.0543276	2.40802	0.0160394	0.0247847
MAP3K14	749.803	0.269781	0.112039	2.40791	0.016044	0.0247897
MIR4453	2.57044	1.50878	0.626684	2.40756	0.0160597	0.024812
C12orf49	3085	-0.143714	0.0597005	-2.40725	0.0160731	0.0248306
SPRYD7	880.592	-0.174989	0.0727061	-2.40679	0.0160932	0.0248597
POLR2J	1263.05	-0.255297	0.106085	-2.40654	0.0161045	0.0248752
GEMIN8P4	75.0708	-0.33901	0.140875	-2.40646	0.0161078	0.0248783
ARX	6.39012	3.76083	1.56301	2.40615	0.0161215	0.0248974
LOC101928402	2.37038	1.52914	0.635652	2.40563	0.0161446	0.0249309
ARHGEF2	3860.07	-0.31127	0.129433	-2.40488	0.016178	0.0249805
RGS4	7.42292	2.82652	1.17538	2.40478	0.0161823	0.0249851
ATRX	3604.21	0.288976	0.120187	2.40438	0.0161998	0.0250101
MT1H	3.66753	-2.3422	0.974514	-2.40345	0.0162411	0.025072
MRPL28	1604.65	0.25705	0.106953	2.4034	0.0162435	0.0250735
AP1S1	5524.52	-0.210777	0.0877364	-2.40239	0.0162883	0.0251407
PSMG3	569.104	0.274004	0.114084	2.40178	0.0163155	0.0251806
NCK2	4435.08	0.194542	0.0810397	2.40057	0.0163694	0.0252598
HUNK	34.5359	1.37393	0.57233	2.4006	0.0163682	0.0252598
KLF15	2.16939	-2.77396	1.1557	-2.40024	0.0163845	0.0252809
LOC101929555	6.16903	2.04215	0.850853	2.40012	0.0163897	0.025287
ZDHHC1	90.7534	0.545589	0.227333	2.39995	0.0163972	0.0252965
C14orf178	53.0698	-0.336578	0.140254	-2.39977	0.0164055	0.0253073
QSER1	1881.09	0.28511	0.11882	2.39952	0.0164166	0.0253223
MIR1238	2.23722	-1.12114	0.467404	-2.39865	0.0164555	0.0253802
WDR86-AS1	47.0723	-2.34872	0.979542	-2.39777	0.016495	0.0254392
VCAN	245.524	-1.10153	0.459445	-2.39753	0.0165062	0.0254525
LAMP2	4742.84	-0.166092	0.0692764	-2.39752	0.0165063	0.0254525
MED13	5420.14	-0.244007	0.101797	-2.39699	0.0165303	0.0254874
DCPS	457.572	0.346992	0.144798	2.39639	0.0165573	0.025527
LYPLA1	4590.88	-0.131357	0.0548252	-2.39593	0.0165784	0.0255575
CDH24	157.917	-0.391753	0.163512	-2.39587	0.0165812	0.0255596
AGPAT3	5049.35	0.185339	0.0773605	2.39579	0.0165848	0.0255632
ACIN1	7823.89	0.133689	0.0558158	2.39518	0.0166122	0.025602
LOC101927911	45.6826	0.640258	0.267312	2.39517	0.0166127	0.025602
LOC388942	3.47891	-2.07873	0.868129	-2.39449	0.0166433	0.0256471
LOC101927630	20.426	1.69134	0.706625	2.39355	0.0166864	0.0257114
DDX41	2338.03	0.124653	0.0520816	2.39341	0.0166926	0.0257189
TTC39A-AS1	7.2569	1.28344	0.536517	2.39217	0.0167489	0.0258036
RDH10	3622.17	-0.414657	0.173356	-2.39194	0.0167595	0.0258178
DPY19L4	1529.03	-0.26496	0.110835	-2.39057	0.016822	0.025912
LPAR2	497.956	-0.297865	0.124604	-2.3905	0.0168256	0.0259154
BEST1	90.414	0.472434	0.197645	2.39032	0.0168338	0.025926
SNORA14B	2.97514	1.84128	0.770399	2.39003	0.016847	0.0259443
PAPOLA	14299.7	-0.190005	0.0794999	-2.39	0.0168485	0.0259444
HHLA3	110.035	0.378174	0.158297	2.38902	0.0168934	0.0260115
MIR3685	6.95078	1.36641	0.572197	2.38801	0.0169399	0.0260809
FCGBP	8713.38	2.13043	0.892493	2.38705	0.0169842	0.026147
PAM16	159.114	0.29907	0.125307	2.38669	0.0170008	0.0261704
LOC100499484-C9ORF174	43.0743	0.535636	0.224435	2.3866	0.017005	0.0261748
KCNAB1	25.8986	-0.594677	0.249182	-2.38652	0.0170088	0.0261785
SP6	2123.3	-0.517061	0.216675	-2.38634	0.0170168	0.0261888
PPP2R3A	388.338	-0.34433	0.144318	-2.3859	0.0170373	0.0262182
ACSF3	1023.83	0.35563	0.149058	2.38585	0.0170396	0.0262197
GPC3	50.7802	0.872808	0.365937	2.38513	0.017073	0.0262689
CD79A	4.77407	-1.58116	0.662981	-2.38492	0.017083	0.0262821
MAN2C1	2154.58	-0.211893	0.0888529	-2.38476	0.0170903	0.0262913
KMT2E-AS1	60.5804	-0.470683	0.197394	-2.38448	0.0171031	0.0263088
C12orf60	40.7356	0.470585	0.197386	2.38409	0.0171216	0.0263351
POT1-AS1	5.80917	-1.21228	0.508545	-2.38382	0.0171338	0.0263518
LOC646214	24.1654	-0.439806	0.18453	-2.38338	0.0171545	0.0263816
VPS4B	6996.56	0.174887	0.0733866	2.38309	0.017168	0.0264001
FAM150B	4.91754	-1.81625	0.76215	-2.38306	0.0171695	0.0264003
MIR3918	2.72626	1.19856	0.503087	2.38241	0.0171996	0.0264444
GEMIN7	441.01	0.257226	0.108	2.38172	0.0172319	0.0264921
MSS51	34.2128	-0.640431	0.26891	-2.38158	0.0172385	0.0264984
MON2	1940.22	-0.203519	0.0854556	-2.38157	0.0172388	0.0264984
POTEJ	17.9911	-0.562618	0.236299	-2.38095	0.0172679	0.0265409
CABP7	62.8591	-0.457214	0.192043	-2.38079	0.0172755	0.0265505
LOC652276	202.761	-0.25979	0.109152	-2.38008	0.017309	0.0265998
LINC00240	3.95863	1.73908	0.730842	2.37956	0.0173334	0.0266352
PARL	2152.09	-0.175201	0.0736477	-2.37891	0.0173638	0.0266797
XPR1	4954.26	-0.240497	0.1011	-2.37879	0.0173695	0.0266863
LOC440700	0.836244	-3.17797	1.33674	-2.37741	0.0174348	0.0267845
DIXDC1	146.325	0.32249	0.135657	2.37725	0.0174424	0.026794
CD2AP	16762.1	-0.279055	0.117392	-2.37712	0.0174486	0.0268013
NT5C2	5180.68	-0.254795	0.107244	-2.37584	0.0175091	0.0268909
POLR2A	9641.76	0.256316	0.107885	2.37583	0.0175097	0.0268909
PI4KAP1	809.533	-0.411741	0.173317	-2.37565	0.017518	0.0269014
KCND1	27.2638	-0.610467	0.257103	-2.37441	0.0175772	0.0269902
SCN3A	1.69523	3.27737	1.38104	2.37312	0.0176384	0.0270819
IGSF23	7.36531	1.37318	0.578768	2.3726	0.0176636	0.0271185
PRNP	2829.5	0.365256	0.153978	2.37213	0.0176857	0.0271502
PRH1-PRR4	68.1134	0.255948	0.107966	2.37064	0.0177575	0.0272584
NEK5	11.2895	0.884361	0.373166	2.36988	0.0177937	0.0273116
ITLN1	663.916	-2.34788	0.990758	-2.36978	0.0177987	0.0273172
AXIN1	2787.35	-0.196995	0.0831412	-2.36941	0.0178166	0.0273424
CAGE1	8.22564	1.02516	0.43283	2.36851	0.0178598	0.0274065
KIF14	817.178	-0.576901	0.243647	-2.36778	0.0178953	0.0274544
FLJ37035	15.7334	0.624859	0.263898	2.3678	0.0178942	0.0274544
PLA2G4E	9.608	1.29606	0.547365	2.36781	0.0178936	0.0274544
CRYBG3	938.888	0.293192	0.123851	2.36729	0.0179189	0.0274883
MIR8085	7.02966	-1.18519	0.500844	-2.36638	0.017963	0.0275538
SLC10A1	1.30023	2.37775	1.00498	2.36596	0.0179833	0.0275827
CDK3	98.9401	-0.404473	0.171003	-2.36529	0.0180158	0.0276303
ZNHIT3	952.24	-0.23908	0.101083	-2.36519	0.0180208	0.0276358
SPATA25	11.0851	0.851031	0.359921	2.36449	0.0180549	0.0276858
POU5F1B	153.644	-0.779293	0.329661	-2.36392	0.0180828	0.0277264
ALPI	1045.61	-1.14191	0.483173	-2.36335	0.0181106	0.0277668
CHPT1	3101.23	-0.355963	0.150657	-2.36273	0.0181407	0.0278106
BCRP2	13.6064	-1.13129	0.478814	-2.36269	0.0181428	0.0278117
ALDH4A1	570.579	0.467857	0.198035	2.36249	0.0181525	0.0278244
KIF4A	1270.98	0.556996	0.23601	2.36005	0.0182723	0.0280056
STX17-AS1	8.38245	0.881382	0.373483	2.3599	0.01828	0.0280152
LINC01589	15.2594	-1.40192	0.594091	-2.35977	0.0182864	0.0280228
MBLAC1	43.1557	0.479295	0.203116	2.35972	0.018289	0.0280245
PLAC8	5154.08	-0.611042	0.258951	-2.35968	0.0182907	0.0280249
KIAA1462	162.836	1.63995	0.695067	2.35941	0.0183042	0.0280433
SLC10A2	5186.26	-1.14864	0.486947	-2.35886	0.0183312	0.0280824
STK40	2670.75	-0.357485	0.151553	-2.35881	0.0183336	0.0280838
AIF1	3.06082	-2.72208	1.15413	-2.35856	0.0183458	0.0281002
VPS37A	1739.72	0.148974	0.0631724	2.35821	0.0183633	0.0281248
ADORA1	2.68859	-2.54392	1.07928	-2.35705	0.0184206	0.0282102
IDH3B	3083.98	0.18748	0.0795464	2.35687	0.0184299	0.0282222
ZNF791	503.862	-0.225182	0.0955508	-2.35667	0.0184394	0.0282345
MED9	480.001	-0.183219	0.077762	-2.35615	0.0184655	0.0282723
C3orf18	44.7432	0.444406	0.188625	2.35603	0.0184715	0.0282791
LOC643406	6.95176	1.7514	0.74343	2.35583	0.0184813	0.0282918
SRXN1	2862.61	0.271058	0.115064	2.35571	0.0184874	0.028299
SUCLG1	4408.14	-0.247979	0.105298	-2.35502	0.0185216	0.0283491
NR1I3	122.611	0.24508	0.104105	2.35417	0.018564	0.0284117
LOC102546298	23.6718	0.471809	0.200444	2.35382	0.0185818	0.0284366
MCPH1-AS1	31.0949	-0.49736	0.211357	-2.35318	0.0186136	0.028483
ZCCHC9	1278.22	-0.197281	0.0838376	-2.35314	0.0186157	0.0284839
KIF22	1471.21	0.39044	0.165928	2.35307	0.0186193	0.0284871
MDH1	6227.99	-0.175964	0.0748107	-2.35212	0.0186669	0.0285577
FAR2	2899.61	-0.406319	0.172877	-2.35034	0.0187562	0.0286919
MIR6876	0.919488	-1.94324	0.826884	-2.35007	0.0187696	0.0287102
CNOT1	16815.6	-0.201673	0.0858245	-2.34982	0.0187823	0.0287273
LOC101559451	3.74791	1.34604	0.573141	2.34853	0.0188478	0.0288252
TNFAIP8L3	1.12232	2.85285	1.2149	2.34822	0.0188632	0.0288463
GEMIN2	417.42	-0.265126	0.112932	-2.34766	0.0188917	0.0288877
PTPRU	312.336	-0.721218	0.307229	-2.3475	0.0189001	0.0288982
BHLHA15	22.8119	0.814588	0.347215	2.34606	0.0189729	0.0290072
DHX38	3141.89	0.119549	0.0509623	2.34584	0.0189843	0.0290223
ADRBK2	2472.69	-0.654797	0.279155	-2.34564	0.0189947	0.0290358
PBX2	2904.06	-0.168183	0.0717021	-2.34558	0.0189974	0.0290377
SLC2A14	4.83261	-1.86099	0.79349	-2.34532	0.0190109	0.0290536
NRCAM	241.06	1.31869	0.562265	2.34533	0.0190104	0.0290536
CCDC6	5268.39	-0.17728	0.0755903	-2.34528	0.0190129	0.0290543
BDNF-AS	63.2505	0.349801	0.149173	2.34494	0.0190302	0.0290784
CEP63	1449.06	-0.184013	0.078476	-2.34483	0.019036	0.029085
RHOBTB1	418.587	0.632157	0.269612	2.34469	0.0190427	0.029093
PNMAL2	8.74524	1.13542	0.484276	2.34457	0.019049	0.0291002
SAMD4A	763.365	0.391938	0.167179	2.34442	0.0190569	0.02911
ANKRD6	94.6959	-0.345359	0.147378	-2.34336	0.019111	0.0291902
DPF1	5.27264	1.02947	0.439403	2.34289	0.0191352	0.0292249
APBB1	24.6308	-0.66902	0.28557	-2.34275	0.0191421	0.029233
KRT42P	17.1817	-2.3042	0.983728	-2.34232	0.0191644	0.0292648
SETD8	1667.31	-0.138505	0.0591415	-2.34192	0.0191848	0.0292936
SSC5D	1.55453	2.83406	1.21024	2.34173	0.0191945	0.029306
TPTE2P5	95.3022	-0.342218	0.146201	-2.34073	0.0192459	0.0293821
CLCN5	840.572	0.284297	0.121473	2.34041	0.0192626	0.0294052
ABCG4	0.878846	-3.24151	1.38519	-2.34013	0.0192772	0.0294253
SAP18	6452.28	0.170339	0.0728057	2.33964	0.0193023	0.0294606
LOC102724927	1.76224	2.4342	1.04042	2.33962	0.0193035	0.0294606
FGFR2	776.584	-0.413431	0.176738	-2.33923	0.0193238	0.0294892
SUMO4	2.34129	-2.04465	0.874199	-2.33889	0.0193412	0.0295135
DRICH1	4.27287	2.07548	0.88752	2.33852	0.0193605	0.0295405
GTF2IP4	2334.25	-0.302945	0.12958	-2.33791	0.0193919	0.0295861
CDK11A	2509.75	0.282151	0.12069	2.33782	0.0193965	0.0295906
CCL15	655.847	0.6526	0.279228	2.33716	0.0194309	0.0296408
GATS	467.711	-0.480543	0.205633	-2.33689	0.0194448	0.0296597
OPA1	4897.11	-0.177655	0.0760864	-2.33491	0.019548	0.0298147
C1orf177	11.3164	-0.953974	0.408593	-2.33478	0.0195551	0.0298232
C18orf42	0.728427	2.80045	1.19957	2.33456	0.0195666	0.0298382
MCM8-AS1	3.0425	1.5925	0.68234	2.33389	0.0196016	0.0298893
GPX1	3979.17	0.302434	0.129645	2.33279	0.019659	0.0299725
HRCT1	167.789	-1.02497	0.439378	-2.33279	0.0196593	0.0299725
ARHGAP30	32.4055	-0.762242	0.326756	-2.33276	0.019661	0.0299726
CYTH4	38.9837	-1.26544	0.542479	-2.33269	0.0196643	0.0299753
TM9SF2	15797	-0.15796	0.0677388	-2.3319	0.0197058	0.0300361
ADH1C	1091.87	1.67427	0.718105	2.33151	0.0197263	0.0300649
RFTN2	1.69692	2.50798	1.07586	2.33114	0.019746	0.0300926
ZNF331	223.584	-0.526394	0.225816	-2.33108	0.0197492	0.0300951
N4BP2	593.164	0.491459	0.210836	2.331	0.0197536	0.0300993
ZNF850	51.6505	0.583922	0.250611	2.33	0.0198063	0.0301773
LOC101927151	145.602	-0.431332	0.185156	-2.32955	0.0198298	0.0302106
RUNDC3A-AS1	10.2794	1.70764	0.733254	2.32885	0.0198669	0.0302648
WASL	7112.28	-0.194537	0.0835468	-2.32848	0.0198868	0.0302926
MIR192	74.4133	0.649947	0.279143	2.32836	0.0198928	0.0302994
PTPN11	10272.7	-0.178674	0.0767437	-2.32819	0.0199021	0.0303111
CCDC13	9.66861	0.882196	0.379151	2.32677	0.0199777	0.0304238
OXER1	33.1543	0.907322	0.389982	2.32657	0.019988	0.0304371
ZNF334	219.674	0.365326	0.157045	2.32625	0.0200053	0.0304609
LOC101929762	1.13447	-2.23135	0.959264	-2.32611	0.0200128	0.03047
MYL2	3.57519	-3.04656	1.31014	-2.32537	0.0200523	0.0305274
ALMS1-IT1	13.7957	-0.652976	0.280809	-2.32534	0.0200537	0.0305274
DNTT	0.985245	-3.2157	1.38299	-2.32519	0.020062	0.0305376
SYCE2	21.6949	0.599079	0.257737	2.32438	0.0201051	0.0306007
SNORD21	5.20002	1.33442	0.57413	2.32425	0.020112	0.0306087
KCNJ4	4.10673	-2.11936	0.911924	-2.32406	0.0201224	0.0306221
NTRK2	804.468	-0.860001	0.370087	-2.32378	0.0201372	0.0306423
SFRP5	277.506	-0.762729	0.32836	-2.32284	0.0201875	0.0307164
CHST14	229.082	0.365446	0.157336	2.32271	0.0201947	0.0307248
INTS2	1050.83	0.236255	0.101719	2.32262	0.0201998	0.0307301
MRPL17	1411.31	0.19987	0.0860655	2.3223	0.0202165	0.0307532
ZNF33A	2194.82	-0.191647	0.0825301	-2.32215	0.0202248	0.0307633
TLR4	753.9	0.806255	0.347226	2.32199	0.0202334	0.0307739
MIR1233-1	1.68788	1.68034	0.723739	2.32174	0.0202467	0.0307893
MIR1233-2	1.68788	1.68034	0.723739	2.32174	0.0202467	0.0307893
ELL	662.592	-0.192711	0.0830158	-2.32138	0.0202663	0.0308165
DDX47	2257.96	0.186583	0.0803876	2.32104	0.0202846	0.0308396
LOC101928737	3.34806	1.40732	0.606333	2.32104	0.0202847	0.0308396
TSNAX-DISC1	356.756	0.225989	0.0973847	2.32058	0.0203095	0.0308723
KAT2B	1177.33	-0.365446	0.15748	-2.32059	0.0203088	0.0308723
KIF21B	1213.57	0.661686	0.285249	2.31968	0.0203584	0.0309422
CYTH2	2907.14	0.270069	0.116426	2.31967	0.0203586	0.0309422
ZNF573	41.7747	0.501396	0.216192	2.31921	0.0203836	0.0309776
GALNT5	2068.7	-0.800239	0.345123	-2.3187	0.0204111	0.0310169
ARHGAP11A	2589.8	0.563357	0.242989	2.31845	0.0204249	0.0310355
SERINC5	3032.89	-0.239049	0.10313	-2.31794	0.0204524	0.0310747
ZNRF3-AS1	3.00851	1.8184	0.784664	2.31743	0.0204803	0.0311146
FGR	2.14388	2.60668	1.12492	2.31721	0.0204924	0.0311306
LINC01556	13.7663	-0.91876	0.39654	-2.31694	0.020507	0.0311502
ADPRM	349.08	-0.243114	0.10496	-2.31625	0.0205448	0.0312052
MIR6516	2.3208	1.70489	0.736068	2.31621	0.0205471	0.0312061
EME1	390.168	0.275927	0.119168	2.31546	0.020588	0.0312658
RGP1	1204.88	-0.300066	0.129621	-2.31495	0.0206155	0.0313051
MIR4697HG	63.9462	0.770617	0.332899	2.31487	0.0206201	0.0313095
ARMC1	1783.37	-0.214774	0.0927881	-2.31468	0.0206306	0.031323
BTBD1	5045.46	0.117992	0.0509942	2.31382	0.0206775	0.0313917
TRIO	3773.6	-0.247428	0.106938	-2.31375	0.0206813	0.0313949
POLR2J2	428.639	-0.505493	0.218521	-2.31325	0.020709	0.0314345
GFOD2	1020.61	-0.26996	0.116727	-2.31274	0.0207369	0.0314744
SIRT6	1246.79	-0.306047	0.132333	-2.3127	0.0207392	0.0314754
FAM49B	3048.64	0.129174	0.0558715	2.31199	0.0207782	0.0315321
TARS2	1281.7	0.149693	0.0647593	2.31153	0.0208035	0.0315679
MYOT	17.0621	0.815764	0.352938	2.31135	0.0208134	0.0315804
CLIP3	59.0777	0.869878	0.376507	2.31039	0.0208666	0.0316574
LOC100129316	1.45021	2.45979	1.06467	2.31037	0.0208674	0.0316574
BCL2A1	3.28576	-3.05631	1.32295	-2.31022	0.0208761	0.031668
FAM126A	430.875	0.599904	0.259679	2.31018	0.0208782	0.0316687
LOC100272217	20.0335	0.789553	0.341831	2.30977	0.0209008	0.0317004
B3GALT2	23.1252	1.24281	0.538095	2.30965	0.0209077	0.0317084
MIR1279	11.424	-0.592776	0.256834	-2.30801	0.0209983	0.0318433
LOC101929767	42.2331	0.415404	0.179995	2.30787	0.0210064	0.031853
MIR6867	1.87788	-1.6707	0.724001	-2.3076	0.0210214	0.0318732
PHACTR1	6.64073	1.34337	0.582218	2.30734	0.021036	0.0318911
ZSCAN21	170.444	0.207525	0.0899418	2.30733	0.0210366	0.0318911
ZC3H13	3359.46	0.31206	0.135308	2.3063	0.0210938	0.0319753
MAF	1419.45	0.490242	0.212571	2.30625	0.0210967	0.0319772
HDAC10	594.2	0.38035	0.16493	2.30613	0.0211033	0.0319847
ZNF490	203.049	0.265357	0.115106	2.30533	0.0211482	0.0320502
IL1RN	874.434	-0.745289	0.323321	-2.30511	0.0211606	0.0320664
TUBG1	1749.52	0.171351	0.0743959	2.30324	0.0212655	0.0322228
SNAI1	14.0295	-0.655108	0.284501	-2.30266	0.0212982	0.0322697
KCNJ12	9.38755	2.28624	0.992968	2.30243	0.0213107	0.0322862
ZNF804A	13.2537	2.27042	0.986247	2.30208	0.0213305	0.0323136
CEP55	1866.79	0.470289	0.204423	2.30057	0.0214161	0.0324406
CD84	1.36582	3.27534	1.42377	2.30046	0.021422	0.0324471
MCF2L2	21.2497	-0.576802	0.250757	-2.30024	0.0214346	0.0324635
NQO1	7917.42	-0.818839	0.355986	-2.3002	0.0214368	0.0324643
CHMP4C	2292.56	-0.263203	0.114429	-2.30015	0.02144	0.0324666
GJC2	14.395	-1.16093	0.504799	-2.29979	0.0214601	0.0324945
ZBTB20-AS4	1.50045	2.3452	1.01976	2.29975	0.0214623	0.0324953
FBXO16	95.2532	0.3652	0.158833	2.29927	0.0214894	0.0325337
LOC100129617	2.91265	-2.0006	0.870425	-2.29842	0.0215381	0.0326048
CDK17	1096.2	-0.174333	0.0758529	-2.2983	0.0215446	0.0326094
HIST1H2AH	1.3863	2.42295	1.05423	2.29832	0.0215435	0.0326094
CRLS1	3086.19	0.158264	0.0688679	2.29808	0.0215573	0.0326261
GRIN2A	7.94942	-2.1141	0.920345	-2.29707	0.0216146	0.0327102
MON1B	2113.42	-0.148054	0.0644565	-2.29696	0.0216209	0.0327171
ADD1	9309.42	0.11298	0.0491945	2.2966	0.0216417	0.032746
SPATA17	28.5265	0.699583	0.304658	2.29628	0.0216596	0.0327705
SH2D5	5.40542	1.50371	0.655064	2.29552	0.0217036	0.0328344
ADNP	4941.91	-0.156623	0.0682363	-2.2953	0.0217159	0.0328504
VPS13A-AS1	23.1984	0.608316	0.265062	2.29499	0.0217337	0.0328748
MIR3939	2.01625	1.9733	0.859955	2.29465	0.0217532	0.0329017
MC1R	42.1831	0.578896	0.252433	2.29327	0.0218324	0.0330188
CTNNA2	0.837401	3.8496	1.6787	2.2932	0.0218367	0.0330227
CEL	565.556	-1.06285	0.463497	-2.29311	0.0218417	0.0330277
ZNF788	1.44777	-2.57978	1.1253	-2.29253	0.0218752	0.0330757
TMPRSS13	7.87388	-1.2916	0.563405	-2.29248	0.0218777	0.0330768
GUCA2A	72.3513	-1.49084	0.650386	-2.29224	0.0218916	0.0330952
MZF1	488.112	-0.333361	0.145447	-2.29197	0.0219072	0.0331162
GLS2	144.418	0.486982	0.212513	2.29155	0.0219318	0.0331481
IKBKB	1304.14	0.250899	0.109489	2.29156	0.0219313	0.0331481
PRKCG	556.293	0.534707	0.233377	2.29117	0.0219535	0.0331783
WFDC5	1.07409	-3.6782	1.60552	-2.29097	0.0219652	0.0331934
RAB26	223.823	0.850803	0.371378	2.29094	0.0219671	0.0331936
MIR7844	117.819	-0.429994	0.187721	-2.2906	0.0219864	0.03322
REEP2	16.4033	0.658422	0.28747	2.29041	0.0219977	0.0332345
ABCC5	1050.67	-0.429657	0.1876	-2.29028	0.0220053	0.0332434
PTDSS2	691.327	-0.248899	0.10869	-2.28999	0.0220219	0.0332658
RUFY1	2099.69	0.193414	0.0844737	2.28964	0.0220422	0.0332939
CHST11	69.1918	-1.19367	0.521421	-2.28926	0.022064	0.0333241
LINC01258	2.10225	-2.61993	1.14481	-2.28852	0.0221073	0.0333869
PQLC3	425.386	-0.255514	0.111658	-2.28836	0.0221167	0.0333984
TP73-AS1	680.728	-0.205398	0.0897645	-2.28819	0.0221266	0.033409
ABLIM2	76.5116	-1.05617	0.461577	-2.28818	0.0221272	0.033409
TMEM45A	49.7856	-1.07411	0.469553	-2.28752	0.0221654	0.033464
PMEPA1	916.616	-0.746351	0.326421	-2.28646	0.0222271	0.0335545
AVPI1	1000.22	0.275592	0.120555	2.28603	0.0222524	0.0335873
PRORSD1P	21.2265	0.730142	0.319393	2.28603	0.0222522	0.0335873
MIR6755	1.23532	-1.9124	0.836951	-2.28496	0.022315	0.0336793
PANX2	46.0863	-1.18217	0.517407	-2.28479	0.0223253	0.0336921
SCARF1	76.7418	-0.47754	0.209146	-2.28329	0.0224136	0.0338226
IFI27	2556.37	2.05665	0.900986	2.28266	0.0224502	0.0338752
FLJ20021	74.7665	-0.411456	0.180287	-2.28223	0.0224759	0.0339113
LAMP5	5.22248	2.22553	0.975317	2.28186	0.0224977	0.0339415
JAM2	3.84741	1.56872	0.68751	2.28174	0.0225048	0.0339496
TICRR	420.476	0.640383	0.280683	2.28152	0.022518	0.0339668
GALNT6	1977.1	0.431413	0.189096	2.28144	0.0225223	0.0339705
C9orf163	10.7154	0.847806	0.371646	2.28122	0.0225354	0.0339877
COL13A1	4.72082	-3.19296	1.39979	-2.28102	0.0225474	0.0340031
SRA1	1046.46	-0.232241	0.101879	-2.27957	0.022633	0.0341294
TRAF3IP3	25.0999	0.374487	0.16431	2.27914	0.0226588	0.0341656
XPO7	3737.33	0.141548	0.0621069	2.27909	0.0226615	0.034167
MIR6727	9.24591	0.732132	0.321338	2.27839	0.0227036	0.0342278
CHODL	1.09682	2.71268	1.19132	2.27704	0.0227837	0.0343459
SNORD116-4	9.6533	1.1266	0.494779	2.27697	0.0227878	0.0343494
FBXL8	62.6246	0.579238	0.254431	2.27661	0.0228098	0.0343798
AQP5	500.092	0.838841	0.368504	2.27634	0.0228255	0.0344007
PARK7	7703.41	0.212488	0.0933915	2.27524	0.0228913	0.0344972
PBX1	1586.16	0.398816	0.175358	2.27429	0.0229483	0.0345803
2026-09-12	1.24822	-2.92104	1.28479	-2.27356	0.0229926	0.0346443
SNX1	5142.48	-0.157345	0.0692185	-2.27317	0.0230159	0.0346766
TRAPPC10	2535.62	0.191823	0.0844552	2.27129	0.0231293	0.0348447
PROSC	2786.33	-0.122002	0.0537187	-2.27112	0.0231397	0.0348577
MIR6865	2.56329	-1.12228	0.494178	-2.271	0.0231469	0.0348629
RBMX2	711.295	-0.22081	0.0972302	-2.271	0.0231467	0.0348629
COG3	2890.69	-0.174994	0.0770663	-2.2707	0.0231651	0.0348876
PHYHIPL	61.7831	2.62778	1.15775	2.26974	0.0232236	0.034973
LINC00592	1.53174	-2.33711	1.02978	-2.26952	0.023237	0.0349882
ZNF616	336.412	-0.240703	0.10606	-2.26951	0.0232374	0.0349882
ERAP2	5105.07	1.3444	0.592486	2.26908	0.0232633	0.0350245
PIN4P1	38.4477	0.475345	0.209511	2.26883	0.0232785	0.0350446
RAD18	1137.49	0.343113	0.151296	2.26782	0.0233399	0.0351343
BBS12	186.596	-0.2942	0.129743	-2.26756	0.0233563	0.0351562
SLITRK6	9.07601	-2.34233	1.03393	-2.26547	0.0234838	0.0353425
CCL27	2.07486	-2.23126	0.984886	-2.2655	0.0234823	0.0353425
BLOC1S1	664.598	-0.260518	0.115034	-2.2647	0.023531	0.0354107
PRICKLE4	200.205	0.575279	0.254104	2.26395	0.0235769	0.035477
REP15	47.0719	1.83645	0.811295	2.2636	0.0235985	0.0355067
MDS2	1.16691	2.93999	1.29883	2.26356	0.0236012	0.035508
ADPRHL1	164.704	-0.343277	0.151699	-2.26289	0.0236426	0.0355674
ZNF436	959.926	-0.230259	0.101774	-2.26244	0.0236702	0.0356061
TRIM39	487.917	0.196581	0.0868948	2.26229	0.0236797	0.0356177
OR56B4	2.93402	1.79883	0.795191	2.26213	0.0236893	0.0356265
LRRC34	16.1442	-0.668785	0.29564	-2.26216	0.0236875	0.0356265
LOC102724058	0.739882	2.84518	1.25788	2.26188	0.023705	0.0356444
SNORA71E	5.27125	1.01086	0.446906	2.2619	0.0237033	0.0356444
NMUR2	178.129	1.49919	0.662886	2.26161	0.0237217	0.0356667
LLGL1	1431.49	0.291569	0.128954	2.26102	0.0237577	0.0357181
GRASP	8.9379	-1.59514	0.705659	-2.2605	0.0237901	0.0357639
CDHR1	46.6342	2.13176	0.943119	2.26033	0.023801	0.0357775
AMZ2	1460.35	0.196335	0.0869241	2.25869	0.0239024	0.0359271
MYEOV	2447.06	0.545381	0.241555	2.25779	0.0239587	0.0360089
TRPV2	2.38863	-1.85403	0.821224	-2.25764	0.0239683	0.0360205
WBP11	4128.05	-0.169513	0.0750888	-2.2575	0.0239768	0.0360304
PTTG1	1532.1	-0.523192	0.231785	-2.25723	0.0239936	0.0360529
BBX	3094.53	-0.274412	0.121573	-2.25718	0.0239971	0.0360547
ZNF876P	14.7744	-1.01433	0.449383	-2.25715	0.0239987	0.0360547
HEPHL1	9.56576	1.09376	0.484645	2.25683	0.0240188	0.0360821
LZIC	1474.41	-0.243569	0.108003	-2.25521	0.02412	0.0362313
LINC01063	1.91509	1.98033	0.878313	2.2547	0.0241524	0.0362772
GAS8	636.765	0.202682	0.0899053	2.2544	0.0241711	0.0363024
BEST4	22.8699	-0.631274	0.28003	-2.25431	0.0241769	0.0363083
CDT1	609.909	0.506055	0.224517	2.25397	0.0241982	0.0363373
NBPF7	12.9538	1.97015	0.874096	2.25393	0.0242004	0.0363377
XIAP	5476.26	-0.182465	0.0809606	-2.25375	0.0242117	0.0363518
TMEM114	0.947875	-3.11438	1.38211	-2.25334	0.0242374	0.0363855
SLC26A7	1.91319	2.07009	0.918679	2.25334	0.0242379	0.0363855
BTBD19	24.6714	-1.0469	0.464735	-2.25269	0.0242788	0.036442
IZUMO4	46.3841	-0.539018	0.239279	-2.25268	0.0242794	0.036442
FAM199X	3189.93	-0.163021	0.0723695	-2.25262	0.0242828	0.0364443
NEFM	22.2631	-0.865202	0.384103	-2.25252	0.0242891	0.0364509
SLC13A3	62.8281	-0.567665	0.252124	-2.25153	0.0243518	0.0365421
TXN2	2421.34	-0.205487	0.0913017	-2.25064	0.0244082	0.0366238
BARD1	413.734	0.515529	0.229066	2.25057	0.0244129	0.036628
RASL10A	3.16215	1.30123	0.578198	2.25049	0.0244178	0.0366296
LINC01176	9.91732	1.06253	0.472128	2.25051	0.0244168	0.0366296
MFAP4	7.82683	-0.783312	0.348072	-2.25043	0.0244215	0.0366322
OBP2B	2.95994	2.38882	1.0618	2.24978	0.024463	0.0366917
RAB17	804.866	0.606466	0.269592	2.24957	0.0244763	0.0367087
MRVI1	1.05351	-2.40146	1.06788	-2.24882	0.0245241	0.0367775
PPP3R1	4279.84	-0.105977	0.0471292	-2.24865	0.0245348	0.0367906
GDF9	766.494	-0.27257	0.121275	-2.24754	0.0246054	0.0368936
FZD4	111.842	-0.374968	0.166841	-2.24745	0.0246112	0.0368993
RWDD2A	305.161	-0.202403	0.0901246	-2.24581	0.0247159	0.0370534
ATP13A4	3.98852	2.05141	0.913545	2.24554	0.0247332	0.0370765
SLC37A2	13.8819	-0.87384	0.389194	-2.24525	0.0247518	0.0371014
HRG	1.37879	3.58969	1.59946	2.24431	0.0248126	0.0371897
FLYWCH1	893.988	0.304984	0.135931	2.24366	0.0248544	0.0372493
WBSCR27	78.1891	-0.889585	0.396665	-2.24266	0.0249185	0.0373425
SLC43A3	25.1055	1.0193	0.454578	2.2423	0.0249421	0.0373749
MIR6851	0.629715	2.33759	1.04279	2.24167	0.0249825	0.0374325
LINC00266-3	0.693141	-2.18551	0.975018	-2.2415	0.0249934	0.0374459
TNKS2-AS1	1.73074	2.48098	1.10705	2.24108	0.0250212	0.0374846
THSD1	14.1503	0.90297	0.403041	2.24039	0.0250655	0.037548
SNORA57	20.1847	0.853915	0.381153	2.24035	0.0250684	0.0375494
LOC101241902	7.07946	1.41786	0.632941	2.24011	0.0250837	0.0375694
UBXN2B	1854.77	-0.222617	0.0993827	-2.24	0.025091	0.0375773
C16orf95	135.179	0.303018	0.135295	2.23969	0.0251114	0.0376049
C18orf54	160.571	0.615518	0.27484	2.23955	0.02512	0.0376149
SEMA3C	1812.56	-0.403923	0.180375	-2.23936	0.0251327	0.037631
SYCP3	141.812	-0.402202	0.17965	-2.23881	0.025168	0.0376809
PPFIA2	2.82992	2.23005	0.996516	2.23785	0.025231	0.0377692
RAB4B-EGLN2	1265.19	-0.234345	0.104718	-2.23787	0.0252296	0.0377692
HIVEP3	674.981	-0.201691	0.0901556	-2.23714	0.0252771	0.0378353
ZNF792	166.03	0.404541	0.180876	2.23656	0.0253152	0.0378867
PIP5K1B	3743.33	0.248283	0.111011	2.23655	0.0253155	0.0378867
PIP5KL1	66.2077	-0.630004	0.281692	-2.2365	0.0253192	0.0378894
NCF4	36.6918	1.55629	0.695903	2.23637	0.0253277	0.0378992
FOXC2	3.58982	-2.92753	1.3094	-2.23578	0.0253661	0.0379509
SLC35G2	75.9289	-0.969444	0.433605	-2.23578	0.0253663	0.0379509
SELM	236.821	-0.95815	0.428731	-2.23485	0.0254273	0.0380391
GNRHR	3.0043	1.53228	0.685726	2.23454	0.0254476	0.0380666
SUFU	586.122	0.206582	0.0924614	2.23425	0.0254668	0.0380923
HMGXB3	2201.85	-0.164845	0.073792	-2.23391	0.0254888	0.0381222
SNORA5A	7.44415	0.947073	0.423991	2.23371	0.0255024	0.0381395
ZC3H3	753.018	-0.203769	0.0912412	-2.2333	0.0255294	0.0381769
MFSD8	625.329	0.156541	0.0701016	2.23306	0.0255453	0.0381977
APBA2	2.15782	2.64968	1.18664	2.23293	0.0255535	0.038207
CPLX2	1.07684	3.54543	1.58822	2.23233	0.0255933	0.0382635
MIR6728	207.377	-0.288394	0.12921	-2.23197	0.0256167	0.0382955
ANKRD61	13.0564	0.653189	0.292658	2.23192	0.0256203	0.0382978
MTMR9	451.53	0.183759	0.0823471	2.23152	0.0256468	0.0383344
MUC13	26333	-0.373127	0.167286	-2.23047	0.0257162	0.0384351
SH3GL2	16.9569	2.2262	0.998567	2.2294	0.0257874	0.0385386
SNORD67	1.47094	2.00883	0.901361	2.22866	0.0258367	0.0386092
MRPS31P5	208.293	0.265456	0.119173	2.22749	0.0259146	0.0387226
P2RY6	2.11702	-2.34069	1.05083	-2.22746	0.0259168	0.0387228
SNRPA	2085.1	-0.285811	0.128319	-2.22735	0.0259236	0.038727
ELOVL4	30.8518	-0.72208	0.324186	-2.22736	0.0259231	0.038727
SCN4A	18.3382	1.5268	0.685497	2.22729	0.0259277	0.03873
TRNP1	2343.28	-0.559409	0.2514	-2.22518	0.0260693	0.0389385
ASPDH	13.181	-0.916926	0.412114	-2.22493	0.0260857	0.0389599
RNA18S5	85501.6	-0.61375	0.275902	-2.22452	0.0261133	0.0389981
SLCO3A1	192.737	-0.907912	0.408207	-2.22414	0.0261388	0.0390331
PAQR9-AS1	2.4939	1.39323	0.6265	2.22382	0.0261603	0.0390621
LINC00920	51.3329	0.589162	0.264977	2.22345	0.0261855	0.0390937
FBXO47	1.82328	2.65092	1.19225	2.22345	0.0261852	0.0390937
ADGRE2	80.8551	0.595975	0.268081	2.22311	0.0262082	0.0391244
LINC00167	6.7393	-0.683974	0.307909	-2.22135	0.0263274	0.0392993
MIR6815	1.78177	-1.52873	0.688894	-2.21911	0.0264791	0.0395227
MIR6890	24.2679	-0.348106	0.156879	-2.21895	0.0264901	0.0395361
C19orf53	1393.35	-0.306132	0.138047	-2.21758	0.0265832	0.0396719
COL9A3	40.8887	-1.20989	0.545637	-2.2174	0.0265959	0.0396877
TGFB2-AS1	0.672127	-2.66091	1.20031	-2.21685	0.0266336	0.0397409
MARK1	142.463	1.19391	0.538817	2.21581	0.0267048	0.0398439
CD96	1.06773	2.98531	1.34733	2.21572	0.0267109	0.03985
MRPL11	1105.36	0.332036	0.149863	2.2156	0.0267188	0.0398587
PPIE	1497.07	-0.202442	0.0913727	-2.21556	0.0267215	0.0398595
C1QTNF6	69.4827	0.509571	0.230006	2.21546	0.0267283	0.0398665
CORT	9.33078	0.747156	0.337255	2.21541	0.0267321	0.0398692
VBP1	2357.85	0.174915	0.0789906	2.21438	0.0268026	0.0399712
MFSD5	666.521	0.222758	0.1006	2.21431	0.0268076	0.0399755
RGS9	10.3833	1.66955	0.754056	2.21409	0.0268223	0.0399943
FXYD6-FXYD2	3.21388	2.16091	0.976001	2.21404	0.0268259	0.0399965
EML4	12276.6	-0.235195	0.106287	-2.21283	0.0269094	0.0401179
GOLGA6L10	135.61	-0.388751	0.175694	-2.21266	0.0269213	0.0401324
C8orf46	3.69743	-2.25913	1.02134	-2.21194	0.0269707	0.040203
ROCK2	8120.19	0.353794	0.160014	2.21101	0.0270351	0.0402958
METTL2B	1121.82	0.144045	0.0651557	2.21078	0.0270513	0.0403168
SYN1	17.3316	-0.978205	0.442523	-2.21052	0.0270691	0.0403402
FAM153C	7.00256	-2.31654	1.04822	-2.20997	0.0271072	0.040391
ASAH1	6865.37	0.23312	0.105486	2.20997	0.0271074	0.040391
SPRYD3	2153.15	-0.149749	0.067787	-2.20912	0.0271664	0.0404757
MIR3648-1	18.8815	0.845939	0.382941	2.20906	0.0271707	0.0404757
MIR3648-2	18.8815	0.845939	0.382941	2.20906	0.0271707	0.0404757
LINC01500	12.5808	-0.63036	0.285382	-2.20883	0.0271866	0.0404962
FAM120A	12934.4	0.115746	0.0524051	2.20867	0.0271974	0.0405092
IPO7	13081.2	-0.203804	0.0923068	-2.2079	0.0272514	0.0405865
SMC3	5571.46	-0.228358	0.103439	-2.20767	0.0272674	0.0406071
CNNM3	1717.56	0.159316	0.0721734	2.20741	0.0272857	0.0406313
CYP11A1	1.03276	-2.86223	1.29684	-2.20708	0.0273087	0.0406622
TRIM28	8805.38	0.192209	0.087094	2.20691	0.0273203	0.0406764
SCARNA2	6.86502	0.989299	0.448346	2.20655	0.0273452	0.0407102
MKL2	1691.28	0.248713	0.112735	2.20617	0.0273719	0.0407468
HIST1H2AJ	3.28502	1.22043	0.553406	2.2053	0.0274328	0.0408343
KANSL1-AS1	26.2353	1.09931	0.49854	2.20506	0.0274502	0.040857
CEP120	1271.4	0.266694	0.120954	2.20492	0.0274595	0.0408676
TRIM39-RPP21	308.926	0.187184	0.0849075	2.20456	0.0274852	0.0409027
PRPSAP2	1551.16	0.132863	0.0603088	2.20305	0.0275913	0.0410574
LINC01410	16.4048	1.52	0.689982	2.20295	0.0275981	0.0410643
IFRD1	2841.89	0.467752	0.212394	2.20229	0.0276452	0.0411311
EPB41L5	2312.01	-0.250785	0.113888	-2.20204	0.0276625	0.0411537
COL6A6	0.875638	2.92544	1.32893	2.20134	0.0277118	0.0412239
KIAA1683	26.1657	-0.604847	0.274773	-2.20126	0.0277177	0.0412294
WNT9A	12.0082	1.313	0.596503	2.20116	0.0277248	0.0412367
IL17RD	101.458	-0.462862	0.210287	-2.20109	0.0277294	0.0412403
PTPN14	2396.23	-0.316865	0.143984	-2.20069	0.0277578	0.0412795
ZNF567	164.005	-0.272755	0.12399	-2.19981	0.0278205	0.0413694
PTPN9	2634.82	-0.129838	0.0590252	-2.1997	0.027828	0.0413774
LOC255187	1.40391	-3.08574	1.40318	-2.19911	0.0278704	0.0414372
SNORA29	2.40454	1.50643	0.685118	2.19878	0.0278934	0.0414681
ST3GAL6-AS1	0.972575	-3.27062	1.48752	-2.1987	0.027899	0.0414731
LOC284798	1.04296	3.51234	1.59756	2.19856	0.0279093	0.0414852
MIR646HG	12.8407	1.14942	0.522922	2.19808	0.0279437	0.0415331
LINC00965	3.16474	-1.62834	0.740858	-2.19791	0.0279553	0.0415472
DAB2IP	8261.8	0.215815	0.0981928	2.19787	0.0279581	0.0415481
PEG10	177.749	-1.51484	0.689342	-2.19752	0.0279834	0.0415824
ALX3	57.6175	0.351939	0.160167	2.19732	0.0279976	0.0416003
DMPK	653.687	0.4299	0.195665	2.19712	0.0280118	0.0416181
SNORA44	17.2721	0.8026	0.365529	2.19572	0.0281118	0.0417635
PRKG1-AS1	1.93404	-2.03354	0.926346	-2.19522	0.0281477	0.0418135
KIF1C	12813.9	0.162053	0.0738393	2.19467	0.0281873	0.0418692
ZNF417	333.033	-0.206804	0.0942767	-2.19358	0.0282653	0.0419817
PTPRCAP	31.9135	0.846596	0.385978	2.19338	0.02828	0.0420002
KLHL42	1112.17	0.308934	0.140856	2.19326	0.0282886	0.0420098
LOC100132077	11.6607	1.29974	0.592688	2.19295	0.0283108	0.0420395
STAG3L2	348.161	0.283801	0.129439	2.19255	0.0283399	0.0420793
HPCA	84.7212	-0.440912	0.201159	-2.19186	0.0283898	0.042147
C1orf61	1.30726	4.02022	1.83415	2.19187	0.0283889	0.042147
TNPO3	3456.11	0.135236	0.0617314	2.19072	0.0284719	0.0422655
ZNF724P	18.4987	0.999063	0.456067	2.19061	0.0284802	0.0422746
KCNG2	6.13546	-1.23657	0.564608	-2.19015	0.0285135	0.0423207
TMEM191A	61.7149	-0.477113	0.217861	-2.18999	0.0285251	0.0423345
RFC5	884.197	0.327396	0.149514	2.18974	0.0285431	0.042358
NDUFB10	1978.36	0.236291	0.107945	2.18899	0.0285972	0.042435
SLC7A5P1	19.7692	0.6623	0.302565	2.18895	0.0286006	0.0424367
USP24	3863.08	0.215733	0.098594	2.1881	0.0286626	0.0425254
NAV2-AS2	12.8342	1.01906	0.465841	2.18758	0.0287005	0.0425783
ROCK1P1	129.784	-0.262224	0.119876	-2.18746	0.0287093	0.0425843
PTRHD1	510.364	-0.22228	0.101617	-2.18743	0.0287108	0.0425843
FEZ2	1582.62	-0.277281	0.126761	-2.18743	0.0287112	0.0425843
DNAJB6	3527.08	-0.116378	0.0532049	-2.18736	0.0287165	0.0425888
LAMP1	9764.14	0.206819	0.094571	2.18692	0.0287481	0.0426324
PISD	1051.55	0.218234	0.099821	2.18625	0.0287971	0.0427017
VASH2	61.6518	0.920084	0.420901	2.18598	0.0288167	0.0427275
GAPVD1	2935.86	-0.192481	0.0880565	-2.18588	0.028824	0.042735
NUDT9P1	2.38697	1.96097	0.897588	2.18471	0.0289101	0.0428592
B9D1	152.461	0.313093	0.143398	2.18338	0.0290077	0.0430006
MIR6779	37.9369	-0.308564	0.14134	-2.18314	0.0290255	0.0430237
PEX10	764.048	0.149384	0.0684328	2.18293	0.0290412	0.0430435
TG	1.99079	2.48439	1.13841	2.18233	0.0290848	0.0431049
FAM86B2	32.8767	-0.704614	0.322885	-2.18224	0.0290917	0.0431117
NIN	933.263	-0.362972	0.166333	-2.1822	0.0290946	0.0431127
KLRAP1	37.5384	0.50595	0.231969	2.18111	0.0291756	0.0432293
PPA1	8781.73	-0.199583	0.0915189	-2.18079	0.029199	0.0432607
PLAT	46.0611	-1.45969	0.669542	-2.18013	0.029248	0.0433298
MARVELD3	3342.48	-0.204247	0.0937133	-2.17949	0.0292955	0.0433968
PTGDR	14.8379	2.9508	1.354	2.17931	0.0293085	0.0434128
KCNG1	81.9146	0.839338	0.385229	2.1788	0.0293464	0.0434656
TPPP	836.027	-1.02822	0.471949	-2.17867	0.0293562	0.0434766
ST8SIA5	1.10819	3.96754	1.8212	2.17853	0.0293667	0.0434888
MIR6859-3	12.1907	0.693492	0.318402	2.17804	0.029403	0.043529
MIR6859-2	12.1907	0.693492	0.318402	2.17804	0.029403	0.043529
MIR6859-1	12.1907	0.693492	0.318402	2.17804	0.029403	0.043529
MIR6859-4	12.1907	0.693492	0.318402	2.17804	0.029403	0.043529
ATP6V1G1	4617.37	-0.217669	0.0999471	-2.17784	0.0294179	0.0435477
PMM2	2578.74	-0.241006	0.110749	-2.17614	0.0295445	0.0437317
MBTPS2	1455.94	0.219543	0.100893	2.176	0.0295556	0.0437448
FAM69B	118.832	-0.679611	0.312515	-2.17465	0.0296565	0.0438907
NBPF25P	106.748	0.322882	0.148508	2.17418	0.0296915	0.0439356
UQCC1	1727.92	0.204515	0.0940643	2.17421	0.0296895	0.0439356
DCDC2B	66.1536	0.537717	0.247337	2.17403	0.0297032	0.0439495
SLC35F2	1979.99	-0.16395	0.0754179	-2.17388	0.0297138	0.0439619
MIR221	16.9893	0.86472	0.397788	2.17382	0.0297188	0.0439658
AGXT2	5.50582	-2.14923	0.988845	-2.17347	0.0297448	0.0440008
SULT1B1	182.362	0.784846	0.361149	2.17319	0.0297658	0.0440285
LOC101928266	1.1037	-3.26966	1.50476	-2.17287	0.0297898	0.0440607
POMC	56.4136	0.906306	0.417182	2.17245	0.0298218	0.0441046
RNASET2	1818.21	-0.377023	0.173558	-2.17232	0.0298315	0.0441155
SPATA6L	279.739	-0.399147	0.183773	-2.17196	0.0298584	0.0441518
LOC100506124	9.3109	0.903087	0.415809	2.17188	0.0298646	0.0441575
MIR6811	1.94529	-1.43884	0.662575	-2.17158	0.0298871	0.0441874
C11orf73	766.701	-0.192965	0.0888808	-2.17105	0.0299274	0.0442436
ZNF337	472.567	0.22321	0.10282	2.17088	0.0299399	0.0442585
C17orf59	536.326	-0.271653	0.125173	-2.17022	0.0299902	0.0443295
LINS	350.449	0.227812	0.104978	2.1701	0.0299996	0.04434
FBXO22	1811.8	0.12912	0.059513	2.16962	0.0300358	0.04439
HCLS1	4.34487	1.44595	0.666619	2.16907	0.0300772	0.0444443
MYOM2	33.6221	1.27932	0.589793	2.1691	0.0300753	0.0444443
TMEM179	8.46828	1.31966	0.608488	2.16876	0.0301012	0.0444764
SALL4	67.2959	0.738663	0.340665	2.1683	0.0301361	0.044521
GSTCD	1131.16	0.312518	0.14413	2.16831	0.0301354	0.044521
LOC401127	5.23307	1.26648	0.584103	2.16825	0.0301394	0.0445224
PANK1	1263.68	0.24386	0.112488	2.16788	0.0301679	0.0445611
A2M	9.30565	2.1373	0.985926	2.16781	0.030173	0.0445651
FSIP2	77.7446	1.17319	0.541222	2.16766	0.0301844	0.0445786
LRRC46	12.5136	0.715143	0.330022	2.16696	0.0302381	0.0446544
C17orf97	197.447	0.721642	0.333031	2.16689	0.0302433	0.0446586
PRPF38B	5426.89	-0.159867	0.0737857	-2.16664	0.0302621	0.0446829
NFE2L1	20126.2	-0.299317	0.138153	-2.16656	0.0302685	0.0446888
HVCN1	20.3369	-0.95748	0.442097	-2.16577	0.0303286	0.0447742
SNORD18A	1.00541	2.25232	1.04026	2.16516	0.0303755	0.0448399
MIR4635	1.68258	1.7847	0.82462	2.16427	0.0304437	0.0449371
ASCL5	14.306	-0.864791	0.399624	-2.16401	0.0304635	0.0449629
ID4	65.6454	1.14348	0.528449	2.16385	0.0304759	0.0449777
TMCO6	288.834	-0.212657	0.0982811	-2.16376	0.0304827	0.0449842
PABPC1P2	1.72911	-2.52631	1.16764	-2.1636	0.0304949	0.0449987
PMFBP1	19.2723	0.770237	0.356007	2.16355	0.0304991	0.0450015
FAM221B	2.14936	2.07255	0.958038	2.16333	0.0305158	0.0450226
CYB561	2422.29	0.243216	0.112434	2.16319	0.0305263	0.0450346
IFNA1	2.63398	2.65032	1.22527	2.16305	0.0305372	0.0450472
LOC100289561	97.2827	0.337296	0.155941	2.16298	0.030543	0.0450523
NECAB3	491.97	-0.23138	0.107003	-2.16238	0.0305892	0.0451169
GTF3C3	2464.81	0.198834	0.0919568	2.16226	0.0305983	0.0451268
DNAJB4	1284.99	-0.334027	0.154484	-2.16222	0.0306013	0.0451278
LOC100131564	382.572	-0.407123	0.188293	-2.16218	0.0306045	0.0451291
EIF2S2	9189.57	-0.209136	0.0967281	-2.1621	0.0306104	0.0451307
MIR6874	0.913524	1.71934	0.795207	2.16213	0.030608	0.0451307
ATCAY	1.03725	2.96592	1.37265	2.16072	0.0307168	0.0452807
MYH9	52918.9	-0.220167	0.101895	-2.16073	0.0307158	0.0452807
GPSM1	75.9257	0.804572	0.372445	2.16024	0.0307539	0.0453318
DLD	8101.33	0.18245	0.0844726	2.15987	0.0307825	0.0453704
PTPN20	45.6278	0.841142	0.389468	2.15972	0.0307942	0.0453807
NELFE	2129.3	-0.21325	0.0987393	-2.15973	0.0307934	0.0453807
DGKH	586.288	-0.312429	0.144687	-2.15934	0.0308237	0.0454206
CHM	1503.98	0.213071	0.0987115	2.15852	0.0308874	0.045511
GTF2F1	4849.1	-0.161695	0.0749197	-2.15825	0.0309088	0.0455383
CACNG6	4.50608	-2.07277	0.960409	-2.15822	0.0309107	0.0455383
ADAM20P1	3.12609	2.17898	1.00969	2.15807	0.0309227	0.0455525
KMT2B	1913.17	0.173946	0.0806274	2.15741	0.0309736	0.045624
LYPLA2	3098.37	0.231423	0.107275	2.15729	0.0309828	0.0456339
SSR4	3462.57	-0.237468	0.110091	-2.15701	0.0310045	0.0456624
LOXL3	121.956	0.269846	0.125139	2.15637	0.0310547	0.0457327
FAM83A-AS1	4.07695	-2.51357	1.16643	-2.15493	0.0311673	0.0458947
OPHN1	457.65	-0.227915	0.105766	-2.1549	0.0311695	0.0458947
TEX29	2.23028	-1.87197	0.86933	-2.15335	0.0312914	0.0460706
ALAS2	2.85919	-1.40552	0.652829	-2.15297	0.0313214	0.0461112
OTUD6B-AS1	998.402	0.17242	0.0800942	2.15271	0.0313413	0.0461371
MIR6833	8.70658	-0.561354	0.260801	-2.15243	0.0313638	0.0461666
ACTG1P17	7.8855	1.26599	0.588217	2.15225	0.0313774	0.0461831
RNF148	2.06036	1.98944	0.924585	2.15171	0.0314205	0.0462429
KCNJ10	1.54009	2.33644	1.08592	2.15158	0.0314303	0.0462502
TMC8	83.0114	-0.79415	0.369098	-2.1516	0.0314293	0.0462502
LOC100507351	3.17731	2.40699	1.11884	2.15133	0.0314501	0.0462757
JMJD7-PLA2G4B	174.28	0.276948	0.128742	2.15118	0.0314622	0.0462899
TOLLIP-AS1	16.926	0.653296	0.303702	2.15111	0.0314678	0.0462946
AKAP8L	2183.14	-0.237957	0.110632	-2.15089	0.0314846	0.0463158
INPP4B	863.664	0.51893	0.241297	2.15058	0.031509	0.0463481
LOC100507334	10.4187	0.935265	0.435063	2.14972	0.0315773	0.0464449
KLHL32	12.4165	1.62032	0.753747	2.14968	0.0315803	0.0464457
ITPRIPL1	4.56927	1.44784	0.673678	2.14916	0.031622	0.0465035
SLC9A5	17.9801	-0.717728	0.334357	-2.14659	0.0318258	0.0467996
ZNF586	344.941	-0.287418	0.133906	-2.14641	0.0318399	0.0468168
DLGAP3	2.88563	1.69258	0.788747	2.14591	0.0318802	0.04687
ZNF318	1818.68	0.276045	0.128638	2.1459	0.031881	0.04687
RPL23AP7	261.184	-0.340534	0.158741	-2.14522	0.0319354	0.0469463
BCL11B	529.272	0.245063	0.114338	2.14331	0.0320879	0.0471668
DIRAS1	3.42877	-1.97194	0.920139	-2.14309	0.0321061	0.04719
CEBPG	7190.35	-0.303289	0.141599	-2.14189	0.0322022	0.0473276
PRRC2C	8707.21	0.206108	0.0962302	2.14182	0.032208	0.0473325
LRTOMT	449.376	0.252963	0.118125	2.14148	0.0322355	0.0473692
ANKRD36B	136.173	0.360276	0.168283	2.1409	0.0322822	0.0474341
N4BP2L1	248.288	0.408219	0.19069	2.14074	0.0322949	0.0474491
MT1L	4.26169	1.38689	0.647917	2.14054	0.0323113	0.0474696
LOC103344931	195.86	0.200532	0.0936853	2.14049	0.0323152	0.0474717
ADGRA2	11.0466	0.673085	0.314471	2.14037	0.0323249	0.0474822
MAPK15	71.0559	0.671767	0.313877	2.14022	0.0323368	0.0474961
CAMSAP2	967.842	-0.309152	0.1445	-2.13946	0.0323983	0.0475828
NBPF6	5.58772	-1.30924	0.612056	-2.13909	0.0324284	0.0476233
PEX11G	124.026	0.343609	0.160655	2.13879	0.0324523	0.0476548
OSER1-AS1	52.9868	-0.438607	0.205079	-2.13872	0.032458	0.0476594
PPP4R4	8.83061	1.22655	0.573733	2.13785	0.032529	0.0477599
COL21A1	2.11199	2.01241	0.94141	2.13766	0.0325446	0.0477792
FRRS1L	18.9987	-0.796814	0.372797	-2.13739	0.0325662	0.0478072
FAM222A	233.144	0.5395	0.252489	2.13672	0.0326204	0.0478831
LOC101929626	1.69343	1.95385	0.914463	2.13661	0.0326299	0.0478934
STAM-AS1	6.65801	1.34416	0.62925	2.13613	0.0326692	0.0479473
GPRIN2	464.935	-0.347213	0.162551	-2.13602	0.0326774	0.0479558
ENO1	62165.3	-0.27632	0.129407	-2.13527	0.0327388	0.0480421
CDC20	1921.97	-0.479472	0.224614	-2.13465	0.0327899	0.0481133
TMEM198B	504.156	-0.301701	0.141373	-2.13407	0.0328367	0.0481784
PDC	4.55816	-2.0486	0.960031	-2.13389	0.0328516	0.0481965
CHSY3	5.51314	3.30498	1.549	2.13362	0.0328739	0.0482224
FBXO43	6.29687	1.12801	0.528686	2.13362	0.0328743	0.0482224
TES	6505.08	-0.326043	0.152826	-2.13342	0.0328904	0.0482423
WDR24	625.678	-0.193076	0.0905076	-2.13325	0.0329039	0.0482584
SLC35C2	1252.22	-0.166893	0.0782379	-2.13315	0.0329125	0.0482673
VSTM5	21.9643	0.858888	0.402653	2.13307	0.0329188	0.0482728
GCM1	1.1064	-3.72482	1.74641	-2.13284	0.0329376	0.0482966
SNORD59A	10.0643	0.767243	0.359769	2.1326	0.0329575	0.0483221
MAGEA10-MAGEA5	0.683255	-2.237	1.04897	-2.13257	0.0329601	0.0483222
TRIB2	960.266	-2.03919	0.956273	-2.13243	0.0329712	0.0483348
AOC4P	1.57011	-2.62605	1.23232	-2.13098	0.0330908	0.0485064
UQCRQ	2794.49	-0.253328	0.118933	-2.13001	0.0331706	0.0486196
TMEM51	1514.14	-0.213275	0.100137	-2.12984	0.033185	0.048637
MIR622	2.01095	1.48484	0.697344	2.12928	0.033231	0.0486969
CCDC160	0.951553	3.71505	1.74474	2.12929	0.0332305	0.0486969
OXCT2	23.4491	-0.802635	0.377061	-2.12866	0.0332823	0.0487684
OSCAR	6.14862	-0.979404	0.460115	-2.12861	0.0332869	0.0487713
HSBP1	4388.24	-0.134755	0.0633093	-2.12853	0.0332936	0.0487773
HRH1	503.831	0.270238	0.126979	2.12821	0.0333193	0.0488113
EXOC8	1114.68	0.155062	0.0728619	2.12817	0.0333232	0.0488132
NDC1	3140.58	0.328013	0.154168	2.12763	0.0333675	0.0488744
PKHD1	42.8991	-1.43513	0.674738	-2.12694	0.0334249	0.0489546
CYP2D7	18.5456	0.626126	0.294589	2.12542	0.0335513	0.049136
JDP2	1740.3	0.328249	0.154473	2.12496	0.0335902	0.0491892
NUDT4P2	2332.22	-0.407204	0.191638	-2.12487	0.0335977	0.0491965
NUDT4P1	2332.2	-0.407204	0.191652	-2.12471	0.033611	0.0492122
TDRP	189.315	-1.44731	0.681213	-2.12461	0.0336195	0.0492209
ZCRB1	1472.36	-0.180509	0.0849671	-2.12446	0.0336319	0.0492313
BIRC5	1393.42	0.467092	0.219861	2.12449	0.0336295	0.0492313
KLF16	1719.09	-0.177052	0.0833721	-2.12364	0.0337004	0.0493279
LOC102723439	3.27763	1.24093	0.584379	2.1235	0.0337123	0.0493416
LSM4	3111.82	-0.241909	0.113931	-2.12329	0.0337295	0.0493628
GLCCI1	289.524	0.262945	0.123844	2.1232	0.033737	0.0493701
DLG2	7.91738	-0.877802	0.413581	-2.12244	0.0338006	0.0494594
SLCO4A1	1524.99	0.282487	0.1331	2.12237	0.0338065	0.0494642
LIPM	53.1413	0.428839	0.202153	2.12135	0.033892	0.0495855
LINC00441	3.5166	-1.11698	0.526646	-2.12093	0.0339279	0.0496342
LOC654841	15.457	0.748085	0.352747	2.12074	0.0339434	0.0496492
BACH1	4695.99	0.329735	0.15548	2.12076	0.0339421	0.0496492
CASC3	3299.61	-0.195806	0.0923492	-2.12028	0.0339828	0.0497031
MIR6772	1.08675	-2.21605	1.0452	-2.12022	0.0339872	0.0497057
SH2D7	1.86855	-1.86115	0.877832	-2.12016	0.0339922	0.0497091
COA3	2264.37	-0.224357	0.105823	-2.12012	0.0339956	0.0497104
MIR6740	18.0232	-0.427762	0.201771	-2.12003	0.0340033	0.0497178
C16orf70	626.86	0.194244	0.0916525	2.11935	0.0340606	0.0497977
PFDN1	2386.49	-0.19518	0.0921154	-2.11886	0.0341022	0.0498548
KCNV2	0.872174	2.6371	1.24492	2.11829	0.0341507	0.0499219
BUB3	4155.4	0.188834	0.089147	2.11824	0.0341549	0.0499242
NR2F1-AS1	3.81374	2.28098	1.07685	2.1182	0.034158	0.0499249
CBLN3	61.5662	-0.612195	0.289028	-2.11811	0.0341656	0.0499321
ARID1A	3675.4	0.157822	0.0745153	2.11798	0.034177	0.0499449
KLHDC8A	1.22467	-3.15149	1.48827	-2.11755	0.0342129	0.0499936

### Sheet: TNFa_vs_unstimulated_in_empty
	baseMean	log2FoldChange	lfcSE	stat	pvalue	padj
HS6ST1	1666.47	3.69343	0.111738	33.0543	1.34931e-239	2.57205e-235
LTB	11435.6	7.29467	0.240859	30.2861	1.74834e-201	1.66634e-197
RTEL1-TNFRSF6B	2132.27	5.86402	0.206291	28.426	9.64825e-178	6.1305e-174
SNX10	777.939	3.8786	0.150675	25.7414	4.02329e-146	1.9173e-142
ARNTL2	1813.25	2.43576	0.106029	22.9727	8.74858e-117	3.33531e-113
PRKCG	556.293	4.7072	0.227423	20.698	3.61348e-95	1.148e-91
NFAM1	199.851	4.53601	0.221339	20.4935	2.4585e-93	6.69485e-90
ALCAM	2090.59	-3.96853	0.194774	-20.3751	2.78173e-92	6.62816e-89
F2RL1	5510.81	-2.10883	0.104297	-20.2195	6.59262e-91	1.39632e-87
TRAF3	2738.8	1.35944	0.0673357	20.189	1.2239e-90	2.333e-87
PPM1H	1512.47	2.88544	0.146126	19.7463	8.62927e-87	1.49537e-83
IKBKE	792.628	2.58744	0.1323	19.5574	3.5679e-85	5.6676e-82
MSANTD3-TMEFF1	222.647	2.14154	0.109716	19.519	7.57619e-85	1.1109e-81
RELB	2246.39	3.22814	0.166051	19.4407	3.49592e-84	4.75995e-81
SLC5A6	1755.98	2.54257	0.131073	19.3982	7.99857e-84	1.01646e-80
TCF7	1737.49	2.51034	0.129522	19.3816	1.10389e-83	1.31515e-80
ZMYM6NB	571.321	1.91412	0.0987897	19.3757	1.23692e-83	1.38695e-80
CD74	61814.8	3.58038	0.184834	19.3707	1.36319e-83	1.44361e-80
JARID2	1136.32	1.65442	0.0857351	19.2969	5.70381e-83	5.72243e-80
NOXO1	2616.74	4.43131	0.235087	18.8497	2.95686e-79	2.81818e-76
IFNLR1	417.813	-4.29539	0.227936	-18.8447	3.24921e-79	2.94935e-76
MSANTD3	599.565	2.21778	0.1204	18.4201	9.06284e-76	7.85254e-73
SFXN5	1086.84	1.60566	0.0879298	18.2607	1.70155e-74	1.41022e-71
PHLDB2	5685.91	3.28297	0.181266	18.1113	2.5942e-73	2.06044e-70
IL23A	186.466	4.60759	0.256539	17.9606	3.96377e-72	3.0223e-69
SYNPO2	554.32	7.38944	0.411721	17.9477	5.0007e-72	3.66628e-69
TGIF2	695.5	1.87771	0.10528	17.8355	3.75012e-71	2.64759e-68
TLR2	175.684	3.26336	0.184979	17.6418	1.17652e-69	8.0096e-67
FERMT1	6463.65	2.42792	0.141287	17.1843	3.48284e-66	2.28931e-63
HSD3B7	1143.65	2.50717	0.147292	17.0218	5.66067e-65	3.59679e-62
GLTP	2301.45	1.64863	0.0969432	17.0062	7.39033e-65	4.54434e-62
POMGNT1	2204.75	1.22673	0.0724208	16.9389	2.32357e-64	1.38412e-61
RBBP9	871.68	1.60347	0.0949736	16.8833	5.97172e-64	3.44948e-61
PC	753.003	-3.09508	0.183843	-16.8355	1.34017e-63	7.51362e-61
NFKB1	3868.56	1.63164	0.0974382	16.7454	6.11638e-63	3.33116e-60
STMN3	104.865	5.66235	0.339622	16.6725	2.07638e-62	1.09945e-59
MMD	1014.11	1.75662	0.106393	16.5107	3.07304e-61	1.5832e-58
PDE6D	667.309	1.32734	0.0805345	16.4817	4.96763e-61	2.49192e-58
ACTR3C	214.771	2.18283	0.132589	16.4631	6.75462e-61	3.30145e-58
FPGS	2109.99	1.64692	0.100948	16.3146	7.77711e-60	3.70618e-57
SFRP5	277.506	5.06812	0.314327	16.1237	1.73823e-58	8.0815e-56
PLEKHF1	245.446	2.65995	0.165141	16.1071	2.27541e-58	1.03271e-55
PRR29	519.319	5.32597	0.331585	16.0622	4.6995e-58	2.0833e-55
FRMD6	195.586	3.47291	0.216552	16.0373	7.00907e-58	3.03652e-55
TNFAIP3	2852.11	2.77905	0.17457	15.9194	4.64821e-57	1.96898e-54
GBP4	16783.4	2.87562	0.181678	15.8281	1.99244e-56	8.25652e-54
C19orf12	770.823	1.69651	0.107774	15.7414	7.86821e-56	3.19114e-53
ICAM2	1172.83	5.39943	0.343501	15.7188	1.12403e-55	4.4638e-53
YARS2	977.901	1.19646	0.0764132	15.6578	2.93936e-55	1.14347e-52
RASGEF1A	311.515	4.11581	0.263488	15.6205	5.27908e-55	2.01168e-52
IL17RB	751.452	3.15476	0.201979	15.6193	5.38221e-55	2.01168e-52
NAV2	407.359	3.0155	0.19471	15.4871	4.23924e-54	1.55401e-51
FKBP5	3155.02	3.26294	0.211049	15.4606	6.40052e-54	2.30201e-51
BCAS3	615.252	2.41708	0.157745	15.3227	5.39169e-53	1.90326e-50
RWDD2B	1155.94	1.24194	0.0810779	15.3179	5.80455e-53	2.01175e-50
TP53	4032.77	1.51803	0.099149	15.3106	6.50039e-53	2.21268e-50
FAS	2468.55	1.58928	0.104493	15.2094	3.06168e-52	1.02389e-49
RHBDF2	2628.3	2.09453	0.138034	15.174	5.25733e-52	1.72785e-49
TYK2	2289.06	1.23961	0.0819041	15.1349	9.52534e-52	3.07749e-49
DOC2B	366.986	6.60841	0.437559	15.1029	1.54973e-51	4.9235e-49
HMGCS2	2341.62	6.19328	0.410952	15.0706	2.52919e-51	7.9035e-49
ADGRA3	2211.16	1.65276	0.109879	15.0416	3.92031e-51	1.20531e-48
RAB32	543.509	1.92098	0.12864	14.933	2.00993e-50	6.08148e-48
SLC20A1	5812.39	-2.197	0.147956	-14.8489	7.06715e-50	2.10491e-47
CRTAC1	97.4276	3.2984	0.22227	14.8396	8.12437e-50	2.38256e-47
PGM2	2696.37	1.00906	0.068119	14.8133	1.20267e-49	3.47352e-47
PBX4	203.135	3.05595	0.206606	14.7912	1.66831e-49	4.74648e-47
CHDH	1710.28	2.5181	0.17112	14.7154	5.1359e-49	1.43971e-46
VEZT	3907.35	1.06216	0.0722254	14.7062	5.88382e-49	1.62547e-46
AP3B2	479.9	5.81163	0.39793	14.6047	2.62294e-48	7.14265e-46
BTN2A2	725.743	2.55659	0.176502	14.4847	1.51303e-47	4.06217e-45
NRARP	2480.23	1.2225	0.0845431	14.4601	2.16627e-47	5.7352e-45
SEMA4C	985.123	1.22833	0.0850807	14.4372	3.01847e-47	7.88193e-45
ASPH	25817.5	-2.17732	0.150855	-14.4332	3.19884e-47	8.24005e-45
CCND3	2152.37	-1.60778	0.111467	-14.4238	3.66488e-47	9.31466e-45
CDR2	2063.84	-1.3525	0.0940583	-14.3794	6.9733e-47	1.74901e-44
NFE2L3	7300.09	1.69172	0.117747	14.3674	8.28253e-47	2.05041e-44
STPG1	660.353	-1.48053	0.103105	-14.3595	9.2943e-47	2.27138e-44
TMEFF1	50.2697	2.40651	0.167865	14.336	1.30396e-46	3.14633e-44
GJB2	3396.46	1.6933	0.118353	14.3072	1.97235e-46	4.69961e-44
SOCS1	791.809	3.59087	0.251491	14.2783	2.98677e-46	7.02885e-44
PTMA	75548.7	2.09508	0.146886	14.2633	3.70468e-46	8.61201e-44
ARNT2	466.598	4.16256	0.292124	14.2493	4.52811e-46	1.03994e-43
DZIP3	983.031	1.9223	0.135582	14.1782	1.25101e-45	2.83889e-43
CNN3	5780.42	0.991042	0.0701452	14.1284	2.53732e-45	5.69017e-43
ZNF641	426.397	1.54106	0.109124	14.1221	2.7769e-45	6.15502e-43
SOAT1	1923.79	2.50522	0.177778	14.0918	4.26288e-45	9.34012e-43
FYB	318.336	10.1432	0.722812	14.033	9.79039e-45	2.12073e-42
C2CD2	1805.26	1.42631	0.102376	13.932	4.04832e-44	8.67068e-42
NFKBIE	1225.58	1.89094	0.135826	13.9218	4.67286e-44	9.89711e-42
DRD1	220.375	3.35002	0.240956	13.903	6.07072e-44	1.27165e-41
UBE2Z	8788.91	1.02076	0.0737404	13.8426	1.41049e-43	2.92248e-41
ANAPC7	1674.36	0.984388	0.0711304	13.8392	1.47848e-43	3.0304e-41
C12orf79	32.4619	4.36868	0.316188	13.8167	2.02047e-43	4.09725e-41
TESC-AS1	62.8129	4.67441	0.339493	13.7688	3.9263e-43	7.87823e-41
C12orf29	840.36	1.10222	0.080144	13.753	4.88633e-43	9.70242e-41
IL17RE	1067.38	-1.62636	0.118343	-13.7428	5.62319e-43	1.10504e-40
TMEM183A	2074.93	-0.748529	0.0545455	-13.723	7.39318e-43	1.43805e-40
LRP5	6856.03	-1.03416	0.0756609	-13.6684	1.56889e-42	3.02083e-40
TINAG	659.89	3.54197	0.259492	13.6496	2.02901e-42	3.8677e-40
TNFRSF9	1416.4	4.81778	0.353384	13.6333	2.53886e-42	4.79165e-40
CERS2	6106.53	-0.870195	0.0638574	-13.6272	2.76137e-42	5.16052e-40
SPIB	916.007	9.35822	0.687586	13.6103	3.48009e-42	6.44053e-40
SH3RF1	3621.62	-1.70302	0.12541	-13.5796	5.28955e-42	9.69513e-40
PTGS2	208.547	5.55878	0.409728	13.567	6.28357e-42	1.14074e-39
MMP19	210.679	2.08412	0.153642	13.5648	6.47429e-42	1.16427e-39
CCDC28B	194.881	2.41899	0.178802	13.5289	1.05605e-41	1.88135e-39
MIR1244-1	1023.05	2.23363	0.165221	13.5191	1.20702e-41	2.0728e-39
MIR1244-2	1023.05	2.23363	0.165221	13.5191	1.20702e-41	2.0728e-39
MIR1244-3	1023.05	2.23363	0.165221	13.5191	1.20702e-41	2.0728e-39
MIR1244-4	1023.05	2.23363	0.165221	13.5191	1.20702e-41	2.0728e-39
ENPP6	48.1076	8.04584	0.595484	13.5114	1.33876e-41	2.27852e-39
TOX2	258.492	-4.4283	0.327778	-13.5101	1.364e-41	2.30093e-39
LRP3	456.131	1.91738	0.142075	13.4955	1.66205e-41	2.77913e-39
NFKB2	3850.56	2.16199	0.16124	13.4085	5.39179e-41	8.93725e-39
TRIM65	681.165	1.03958	0.0776754	13.3837	7.53022e-41	1.23742e-38
PPIF	2474.83	1.35503	0.101369	13.3672	9.39799e-41	1.53115e-38
CAMK2G	2742.64	-0.969114	0.0726265	-13.3438	1.28719e-40	2.07936e-38
HEXB	5782.18	-0.91709	0.068847	-13.3207	1.75481e-40	2.81095e-38
PRKAB2	3069.29	-2.09358	0.157357	-13.3046	2.17513e-40	3.45519e-38
JMJD4	317.375	1.37041	0.103159	13.2844	2.85294e-40	4.49444e-38
KLK1	966.313	-3.71161	0.28039	-13.2373	5.34152e-40	8.3459e-38
SAMD10	357.855	1.59087	0.120247	13.2301	5.88378e-40	9.11843e-38
PUS1	868.748	1.5074	0.114314	13.1865	1.05008e-39	1.61424e-37
CMBL	2454.39	-1.73349	0.131579	-13.1745	1.2299e-39	1.87554e-37
MAP4K2	164.949	-3.24046	0.247279	-13.1045	3.10383e-39	4.69565e-37
INPP5E	419.144	1.58174	0.120791	13.0948	3.52481e-39	5.29054e-37
TMEM177	423.59	1.28256	0.0981463	13.0678	5.02897e-39	7.48924e-37
ARRB2	1160.78	-2.20515	0.168831	-13.0613	5.47903e-39	8.09622e-37
CTPS1	1948.49	1.63911	0.125663	13.0437	6.90039e-39	1.01181e-36
MTPAP	1116.57	0.937171	0.0718605	13.0415	7.10175e-39	1.03339e-36
STK39	18804.5	-1.32108	0.101514	-13.0138	1.0215e-38	1.47514e-36
PDXDC1	12006.3	-0.919843	0.0709043	-12.973	1.74059e-38	2.49466e-36
SMG5	4834.25	0.576291	0.0444698	12.9591	2.08546e-38	2.96665e-36
ZSWIM4	538.794	1.88096	0.145673	12.9122	3.84411e-38	5.42789e-36
PAPLN	742.123	3.3112	0.256488	12.9098	3.96383e-38	5.55577e-36
ICAM1	5787.28	3.47719	0.271204	12.8213	1.24593e-37	1.73357e-35
TM9SF3	36461.8	-0.981567	0.0766441	-12.8068	1.5016e-37	2.07416e-35
FFAR4	787.158	-3.97102	0.310529	-12.7879	1.91555e-37	2.62692e-35
ZNF503	524.792	2.45696	0.192555	12.7598	2.74958e-37	3.74375e-35
TNFRSF6B	1885.85	7.38675	0.583172	12.6665	9.06787e-37	1.2259e-34
RRS1	1167.66	1.68469	0.133092	12.6581	1.00921e-36	1.35476e-34
PES1	3155.46	1.02123	0.0808651	12.6288	1.46515e-36	1.95305e-34
USP31	871.436	1.43772	0.113866	12.6264	1.51078e-36	1.9999e-34
SLC2A6	753.15	3.46916	0.274895	12.62	1.63914e-36	2.15485e-34
ZNF664-FAM101A	1242.38	1.56926	0.124408	12.6138	1.77232e-36	2.31397e-34
NR1D2	1467.97	-1.51745	0.120547	-12.5881	2.45603e-36	3.18482e-34
KIFAP3	1068.18	1.81433	0.144162	12.5854	2.54034e-36	3.27189e-34
ITGAM	187.306	6.19448	0.492923	12.5668	3.21429e-36	4.11213e-34
PDE4D	1214.04	1.41637	0.112885	12.547	4.12733e-36	5.24501e-34
SEC14L4	727.489	6.12763	0.490058	12.5039	7.10911e-36	8.97442e-34
SLC25A22	3039.62	1.42129	0.11378	12.4916	8.29894e-36	1.04075e-33
P2RX6	66.863	4.11876	0.330998	12.4435	1.51785e-35	1.89106e-33
CLPTM1	5030.84	1.0839	0.0872327	12.4254	1.90361e-35	2.35627e-33
MB21D1	275.969	1.79496	0.144609	12.4125	2.23584e-35	2.74965e-33
EDC4	2749.9	0.805773	0.064923	12.4112	2.27228e-35	2.77656e-33
MITD1	1030.32	1.05681	0.0856811	12.3342	5.92507e-35	7.19387e-33
BCL2L2	2438.1	1.05001	0.0851419	12.3324	6.0593e-35	7.31028e-33
EPS15L1	1380.21	-0.688655	0.0559802	-12.3018	8.86236e-35	1.06248e-32
TMPRSS2	20971.5	1.25835	0.102409	12.2875	1.05716e-34	1.25947e-32
HIP1	945.213	2.19564	0.178947	12.2698	1.31623e-34	1.55839e-32
CSF1	580.456	2.83698	0.231551	12.2521	1.63736e-34	1.92663e-32
MPRIP	7101.67	-1.32335	0.10835	-12.2137	2.62741e-34	3.07261e-32
ASB9	165.164	3.07852	0.252217	12.2059	2.89191e-34	3.36132e-32
HMSD	35.7656	4.21959	0.345772	12.2034	2.98166e-34	3.44463e-32
CX3CL1	7027.55	3.46106	0.284246	12.1763	4.15858e-34	4.77535e-32
IL2RG	5523.82	2.38705	0.196326	12.1586	5.16168e-34	5.89173e-32
BYSL	755.82	1.25649	0.103368	12.1555	5.36275e-34	6.08481e-32
RBM28	926.871	1.17354	0.0966878	12.1374	6.6891e-34	7.54483e-32
SLC26A9	96.5704	4.63946	0.382488	12.1297	7.35323e-34	8.19692e-32
C2CD2L	1262.17	-1.69749	0.139944	-12.1298	7.34082e-34	8.19692e-32
OLFM1	60.6469	5.59945	0.461892	12.1229	7.99203e-34	8.85721e-32
FXN	481.201	1.6481	0.136017	12.1169	8.59952e-34	9.47538e-32
MNX1	395.474	1.51565	0.125207	12.1051	9.92085e-34	1.08685e-31
TTC5	401.538	1.73253	0.143432	12.0791	1.36139e-33	1.4829e-31
RBFA	478.236	1.58123	0.131035	12.0673	1.57232e-33	1.70293e-31
GOLGA7B	1387.27	2.37027	0.196434	12.0665	1.58756e-33	1.70972e-31
C14orf80	286.757	1.70447	0.141547	12.0417	2.14538e-33	2.29749e-31
ISOC1	1524.84	0.884341	0.0734677	12.0371	2.26656e-33	2.4137e-31
SLC9A7	1194.75	1.58178	0.131521	12.0268	2.56873e-33	2.72029e-31
RRP1	1197.5	1.1883	0.0989063	12.0144	2.98622e-33	3.14493e-31
SPECC1	1702.49	0.92851	0.0772979	12.0121	3.06955e-33	3.21493e-31
MYOM3	565.214	-2.02188	0.168483	-12.0005	3.5315e-33	3.67855e-31
ZDHHC18	861.938	1.03778	0.0866233	11.9804	4.50143e-33	4.66338e-31
LRRC16B	36.8401	4.29975	0.359396	11.9638	5.49834e-33	5.66537e-31
TMEM183B	1465.41	-0.652749	0.0545743	-11.9607	5.70562e-33	5.81607e-31
HGH1	677.395	1.41925	0.118656	11.9611	5.68316e-33	5.81607e-31
LOC100130093	176.522	1.33725	0.11186	11.9547	6.13635e-33	6.22186e-31
CERK	3841.05	-1.40845	0.117964	-11.9397	7.34922e-33	7.41221e-31
NMU	402.225	-3.35115	0.280783	-11.935	7.77537e-33	7.80074e-31
PLCB4	1978.87	2.27514	0.190711	11.9298	8.27801e-33	8.26155e-31
DHRS7B	963.341	0.987737	0.0829559	11.9068	1.09132e-32	1.08348e-30
ARNTL2-AS1	50.2415	1.90894	0.160396	11.9014	1.16365e-32	1.1493e-30
PIP5K1B	3743.33	-1.32362	0.111274	-11.8952	1.25372e-32	1.23188e-30
MARS2	655.413	1.59161	0.134224	11.8579	1.95889e-32	1.91489e-30
SSBP1	3960.05	0.973274	0.0821193	11.852	2.10236e-32	2.04465e-30
ZNF544	761.747	0.766214	0.064768	11.8301	2.72676e-32	2.63845e-30
RFTN1	143.87	5.05992	0.427873	11.8258	2.87314e-32	2.76605e-30
AP1B1	8477.62	0.581956	0.0493016	11.804	3.72275e-32	3.56598e-30
HNRNPUL2-BSCL2	6442.9	-0.555695	0.0470805	-11.8031	3.76255e-32	3.58609e-30
UROS	1500.15	1.11152	0.0942013	11.7994	3.93245e-32	3.72937e-30
HMGN3-AS1	211.371	1.63749	0.138817	11.796	4.09157e-32	3.86107e-30
TRNT1	1071.1	0.963663	0.0817453	11.7886	4.46879e-32	4.19626e-30
PLEKHG6	3053.44	-1.37391	0.116833	-11.7595	6.30778e-32	5.89407e-30
TNIP2	1804.18	0.983935	0.0837794	11.7444	7.54925e-32	7.0197e-30
ARFRP1	1075	1.38399	0.117919	11.7368	8.25421e-32	7.63795e-30
SORBS1	938.116	1.70697	0.145449	11.7359	8.34786e-32	7.68729e-30
CCT2	8424.69	0.990879	0.0844474	11.7337	8.5644e-32	7.84878e-30
PIGS	2614.57	-0.801982	0.0684117	-11.7229	9.72952e-32	8.87388e-30
PDCL3	809.101	1.45169	0.124272	11.6815	1.58473e-31	1.43848e-29
ZNF488	929.797	-2.14232	0.183413	-11.6803	1.60706e-31	1.45184e-29
DIAPH1	10654.6	-0.653461	0.055964	-11.6765	1.68154e-31	1.51196e-29
ITGA7	273.221	-1.56033	0.133951	-11.6485	2.33563e-31	2.09022e-29
ZDHHC23	374.737	1.63988	0.140919	11.637	2.67152e-31	2.37965e-29
NT5E	830.739	-2.82189	0.242553	-11.6341	2.76426e-31	2.4508e-29
C11orf86	543.292	-4.80912	0.413557	-11.6287	2.94664e-31	2.60041e-29
RMND5A	3556.43	-1.02708	0.0883505	-11.6251	3.07282e-31	2.69927e-29
TMEM184A	1312.87	-1.17148	0.100849	-11.6162	3.41091e-31	2.98251e-29
ARHGEF28	1045.51	1.5975	0.137573	11.6121	3.57812e-31	3.11443e-29
IRAK3	55.5351	3.68602	0.317496	11.6096	3.68183e-31	3.19014e-29
TTC4	436.797	0.726952	0.0627197	11.5905	4.6052e-31	3.97214e-29
MCU	5807.02	-1.15438	0.0997675	-11.5707	5.79785e-31	4.97832e-29
UBD	38186.2	4.81261	0.415959	11.5699	5.85393e-31	5.00393e-29
GPATCH4	1791.47	1.57229	0.13627	11.5381	8.47972e-31	7.21609e-29
C2orf54	923.985	3.76969	0.326761	11.5365	8.63221e-31	7.31321e-29
TTPAL	1157.09	1.24335	0.108068	11.5052	1.24224e-30	1.04777e-28
RFX5	2981.76	1.59891	0.138991	11.5036	1.26457e-30	1.05725e-28
RHOV	158.995	2.42785	0.211045	11.5039	1.26014e-30	1.05725e-28
DHODH	222.938	2.01253	0.174985	11.5012	1.30085e-30	1.08283e-28
DCUN1D2	527.896	-0.944636	0.0822086	-11.4907	1.46883e-30	1.21734e-28
TMEM214	3724.87	-0.862153	0.0750969	-11.4805	1.65248e-30	1.36362e-28
MIA	329.313	2.43556	0.212476	11.4627	2.02977e-30	1.66774e-28
RRP15	951.303	1.39912	0.122117	11.4572	2.16333e-30	1.76984e-28
C12orf43	589.7	0.833393	0.0728001	11.4477	2.4152e-30	1.96746e-28
ZNF512	982.361	1.63002	0.142398	11.4469	2.43687e-30	1.97667e-28
GOLGA2	4335.95	-0.901095	0.0787279	-11.4457	2.47152e-30	1.99628e-28
LPIN2	6062.82	1.29617	0.113499	11.4201	3.31894e-30	2.66943e-28
TLR5	110.505	2.57667	0.225849	11.4088	3.77828e-30	3.02611e-28
HNRNPUL2	8511.69	-0.528259	0.0463699	-11.3923	4.569e-30	3.64411e-28
ABCF2	2277.92	0.951763	0.0835752	11.3881	4.79267e-30	3.80658e-28
ZC3HC1	431.985	0.970691	0.085291	11.3809	5.20385e-30	4.11601e-28
ARCN1	13130.2	-0.811014	0.0712635	-11.3805	5.22969e-30	4.11935e-28
TPRXL	19.6545	4.05458	0.356628	11.3692	5.95185e-30	4.66889e-28
FOXP4	4263.39	1.2572	0.110657	11.3613	6.51786e-30	5.09195e-28
SERF1A	324.587	1.47193	0.129692	11.3495	7.45967e-30	5.78033e-28
SERF1B	324.587	1.47193	0.129692	11.3495	7.45967e-30	5.78033e-28
ALDH5A1	1114.13	1.77274	0.156755	11.3089	1.18503e-29	9.14539e-28
DOCK4	112.975	3.87745	0.342998	11.3046	1.24568e-29	9.57464e-28
APOA1BP	1665.74	1.01698	0.0900117	11.2983	1.33773e-29	1.01999e-27
CTC1	780.078	1.11026	0.0982678	11.2983	1.33741e-29	1.01999e-27
CDCA7	3252.12	2.32537	0.205967	11.29	1.46988e-29	1.11629e-27
DCTD	3842.88	0.513877	0.0456279	11.2623	2.01345e-29	1.52303e-27
GHRHR	58.7209	5.47196	0.486665	11.2438	2.48515e-29	1.87241e-27
SBNO2	4245.12	1.38707	0.123481	11.2331	2.8061e-29	2.09764e-27
VRK2	1195.71	1.17657	0.104741	11.2331	2.80603e-29	2.09764e-27
METTL1	303.948	1.90661	0.169848	11.2254	3.05985e-29	2.27839e-27
ZNF503-AS2	80.691	1.81232	0.161522	11.2203	3.24257e-29	2.40506e-27
MED22	1042.74	0.867695	0.0774973	11.1965	4.24365e-29	3.13537e-27
LIMA1	40477.1	-0.799702	0.0715075	-11.1835	4.91252e-29	3.61554e-27
TSNARE1	264.993	1.2302	0.110155	11.168	5.85078e-29	4.28952e-27
USP3	2285.46	-0.717281	0.0643818	-11.1411	7.91777e-29	5.78271e-27
NFKBIB	1146	1.03268	0.0927705	11.1315	8.81193e-29	6.41118e-27
ECEL1	19.6054	4.68542	0.421207	11.1238	9.61206e-29	6.96674e-27
SLC37A4	2249.57	1.22697	0.110364	11.1175	1.03091e-28	7.44367e-27
MPND	754.117	1.2389	0.111491	11.1121	1.09526e-28	7.87846e-27
IL10RB-AS1	90.1068	1.66303	0.149721	11.1075	1.15377e-28	8.2681e-27
PRMT6	776.257	2.02575	0.18268	11.0891	1.41728e-28	1.01184e-26
PPAP2A	1292.99	1.0761	0.0970667	11.0862	1.46433e-28	1.04153e-26
SEC31A	7583.98	-0.862708	0.0779022	-11.0742	1.67285e-28	1.18543e-26
NTRK2	804.468	4.06049	0.367135	11.0599	1.96255e-28	1.38556e-26
CLIC5	7876.97	-2.43806	0.220606	-11.0516	2.15272e-28	1.51421e-26
RCBTB2	95.4641	3.05988	0.277158	11.0402	2.44458e-28	1.71319e-26
GALNT6	1977.1	-2.09764	0.190038	-11.038	2.50584e-28	1.74968e-26
MRPS16	3076.16	0.686153	0.0621771	11.0355	2.577e-28	1.7928e-26
GBAS	2906.8	-0.829748	0.0752109	-11.0323	2.66983e-28	1.85063e-26
GORASP2	5645.78	-0.523377	0.0474703	-11.0254	2.88387e-28	1.99175e-26
IL34	114.376	3.99193	0.362652	11.0076	3.51195e-28	2.41678e-26
LPAR2	497.956	1.35036	0.122689	11.0063	3.56215e-28	2.44251e-26
RCL1	658.678	0.985886	0.0895787	11.0058	3.58298e-28	2.44799e-26
DDX28	370.115	1.31859	0.11986	11.0011	3.77575e-28	2.57048e-26
NOC3L	1118.39	1.29934	0.118167	10.9957	4.0062e-28	2.71766e-26
TOMM40	2375.71	1.50068	0.136529	10.9917	4.19059e-28	2.83266e-26
LRRK1	1022.75	1.12968	0.102935	10.9747	5.05658e-28	3.40596e-26
R3HCC1	522.45	0.978104	0.0891601	10.9702	5.31535e-28	3.56765e-26
BIRC3	18075	1.95894	0.178599	10.9684	5.42328e-28	3.62732e-26
APLF	173.029	1.64236	0.149894	10.9568	6.16114e-28	4.10642e-26
RPP40	171.234	1.94077	0.177168	10.9544	6.33197e-28	4.20558e-26
ERICH2	83.7437	-2.85681	0.261074	-10.9425	7.21677e-28	4.7766e-26
SLC25A17	851.125	0.96327	0.0880715	10.9374	7.63891e-28	5.03851e-26
PLCH2	156.645	2.04049	0.186889	10.9182	9.43299e-28	6.2004e-26
GCH1	2265.98	1.22923	0.112633	10.9136	9.9219e-28	6.49936e-26
TTLL11	74.6024	1.95565	0.17989	10.8714	1.57821e-27	1.03027e-25
TEX10	946.618	0.954121	0.0878145	10.8652	1.68877e-27	1.09868e-25
TMEM199	875.691	0.776732	0.0715755	10.8519	1.95275e-27	1.2661e-25
RPN1	13528.3	-0.53663	0.0495146	-10.8378	2.27835e-27	1.4722e-25
H2AFY	10976	0.502095	0.0463533	10.8319	2.42999e-27	1.56488e-25
IRAK2	1862.65	2.30201	0.21361	10.7767	4.43578e-27	2.84696e-25
CILP2	89.0291	2.69542	0.250335	10.7672	4.91543e-27	3.14423e-25
PRODH	390.891	3.86399	0.35957	10.7461	6.1794e-27	3.93952e-25
PLS1	30335.9	-1.16238	0.108173	-10.7456	6.21529e-27	3.9492e-25
TSPAN3	25312.6	-0.893649	0.0831694	-10.7449	6.26072e-27	3.96485e-25
NTF3	102.03	3.36258	0.313662	10.7204	8.16633e-27	5.15453e-25
STAP2	5863.26	1.36351	0.127193	10.72	8.19815e-27	5.15753e-25
CMSS1	525.748	1.58693	0.148074	10.7171	8.45922e-27	5.30426e-25
LINC01315	118.564	2.33894	0.218341	10.7123	8.91143e-27	5.5695e-25
RANBP17	112.239	2.24672	0.209767	10.7106	9.08069e-27	5.65674e-25
MRPL46	741.607	0.846346	0.0790715	10.7036	9.79471e-27	6.08165e-25
DAG1	7546.63	0.63587	0.0594471	10.6964	1.05806e-26	6.54831e-25
C7	313.325	5.35493	0.501066	10.6871	1.17007e-26	7.21808e-25
COMMD5	426.573	0.850155	0.0796411	10.6748	1.33506e-26	8.20935e-25
KAZALD1	81.6544	-1.81118	0.169759	-10.6692	1.4188e-26	8.6962e-25
LMCD1	75.0501	-2.29327	0.21506	-10.6634	1.51003e-26	9.22571e-25
HDLBP	31220.9	-0.546433	0.0513229	-10.647	1.80141e-26	1.09707e-24
PSMD6	3078.35	0.527767	0.0496406	10.6318	2.1209e-26	1.28753e-24
ABCB6	763.955	-1.67479	0.157565	-10.6292	2.17995e-26	1.31918e-24
ZNRF3	1136.09	1.43556	0.135148	10.6222	2.35071e-26	1.41801e-24
LRRC49	102.688	2.91795	0.274757	10.6201	2.40206e-26	1.44442e-24
NREP	327.799	3.19074	0.300541	10.6167	2.49316e-26	1.49448e-24
GATAD2A	4460.54	-0.463138	0.0436427	-10.612	2.61989e-26	1.56553e-24
IL22RA1	1232.93	-1.93359	0.182879	-10.5731	3.97307e-26	2.36671e-24
UBASH3B	934.05	1.78854	0.169194	10.5709	4.06487e-26	2.41385e-24
PDE4DIP	2293.05	-0.792436	0.0750964	-10.5522	4.96004e-26	2.93628e-24
ZNF267	1337.18	1.02438	0.0971063	10.549	5.13157e-26	3.02842e-24
DNAJC30	415.056	1.37685	0.130577	10.5444	5.39051e-26	3.17142e-24
XPO5	2242.26	0.852065	0.0808896	10.5337	6.04251e-26	3.54407e-24
COL16A1	1046.88	2.81414	0.267487	10.5207	6.93727e-26	4.05639e-24
IL37	93.262	4.98911	0.47426	10.5198	7.00422e-26	4.08301e-24
TOMM34	1739.01	0.898544	0.0854544	10.5149	7.37617e-26	4.28673e-24
FAM118B	1534.82	0.720841	0.0686053	10.5071	8.01358e-26	4.64301e-24
MPP5	3746.01	-0.84938	0.0808659	-10.5036	8.31831e-26	4.80496e-24
SLC28A3	1754.84	1.49707	0.142964	10.4716	1.16612e-25	6.71556e-24
ITGAV	14894	1.41346	0.135185	10.4558	1.37896e-25	7.91737e-24
ASB1	972.823	0.677367	0.0647968	10.4537	1.40889e-25	8.06496e-24
ZNF710	1973.82	0.670071	0.0641369	10.4475	1.50414e-25	8.58442e-24
TSEN2	546.944	1.00488	0.0962263	10.4429	1.57944e-25	8.98723e-24
CFTR	1356.99	3.23907	0.310234	10.4407	1.61566e-25	9.16599e-24
GUCD1	6877.4	-0.9069	0.0868764	-10.439	1.64579e-25	9.30923e-24
DGKE	558.019	-0.983031	0.0942264	-10.4326	1.75916e-25	9.92106e-24
CACTIN	696.946	0.907429	0.0869826	10.4323	1.7654e-25	9.92685e-24
MFSD4	172.623	2.97637	0.285313	10.4319	1.77219e-25	9.93573e-24
LYAR	1194.61	1.38393	0.132679	10.4306	1.79667e-25	1.00434e-23
TARBP1	1432.27	0.933129	0.0894645	10.4302	1.80586e-25	1.00653e-23
KCTD13	628.944	1.18719	0.113893	10.4238	1.93099e-25	1.07314e-23
TMEM200A	1032.08	5.51441	0.529192	10.4204	2.00028e-25	1.10841e-23
PPAN	575.715	1.09894	0.105519	10.4146	2.12708e-25	1.17526e-23
MTG1	990.578	1.40283	0.13476	10.4098	2.23739e-25	1.23263e-23
CHD4	16234.6	0.896683	0.0861466	10.4088	2.2607e-25	1.24188e-23
TM4SF5	235.93	-3.6474	0.350432	-10.4083	2.27278e-25	1.24493e-23
IGSF9	1108.56	-2.41475	0.232067	-10.4054	2.34217e-25	1.27927e-23
CREB3L3	747.336	-3.94753	0.379534	-10.401	2.45363e-25	1.33632e-23
NSUN2	5055.3	0.79766	0.0767574	10.392	2.69753e-25	1.46497e-23
SNX21	211.539	1.38867	0.13379	10.3794	3.07616e-25	1.66585e-23
PPP1R26-AS1	110.506	1.98179	0.191058	10.3727	3.30066e-25	1.78235e-23
PNO1	1055.78	1.20494	0.116247	10.3653	3.56656e-25	1.91509e-23
ZDHHC9	4998.2	-0.655097	0.0631995	-10.3655	3.55748e-25	1.91509e-23
ZNF697	428.118	1.77458	0.171269	10.3614	3.71661e-25	1.99006e-23
PRKCE	256.91	-1.61725	0.156131	-10.3583	3.83725e-25	2.0489e-23
NAAA	1140.71	-2.32289	0.224274	-10.3574	3.87445e-25	2.06298e-23
DEGS1	1201.97	1.37316	0.132689	10.3487	4.2421e-25	2.24619e-23
CLN6	1318.46	1.51197	0.1461	10.3489	4.23495e-25	2.24619e-23
LGALS2	309.906	2.69395	0.260384	10.3461	4.36048e-25	2.30248e-23
TMCO3	4109.77	-1.16323	0.112573	-10.3331	4.99284e-25	2.6291e-23
HMGN3	1406.19	1.89564	0.183486	10.3312	5.09012e-25	2.67294e-23
CLIP3	59.0777	3.80794	0.368736	10.327	5.31942e-25	2.78568e-23
MEAF6	1086.59	-1.12747	0.109207	-10.3242	5.47877e-25	2.86127e-23
NOP56	4066.41	1.51989	0.147331	10.3162	5.95344e-25	3.10067e-23
CEACAM5	22373.2	-3.35811	0.325558	-10.3149	6.03249e-25	3.13328e-23
CCDC97	1247.19	0.683704	0.0662914	10.3136	6.11643e-25	3.16825e-23
CASC4	5661.48	-0.596035	0.0578092	-10.3104	6.32542e-25	3.26762e-23
PTK2B	1401.87	-1.22756	0.119125	-10.3048	6.70225e-25	3.45293e-23
PAOX	289.027	2.07238	0.201169	10.3017	6.92534e-25	3.54134e-23
SH3BP5-AS1	436.136	1.18454	0.114988	10.3013	6.94818e-25	3.54134e-23
UTP15	880.397	1.39732	0.135639	10.3018	6.9147e-25	3.54134e-23
TWISTNB	1243.01	1.10769	0.107526	10.3015	6.93467e-25	3.54134e-23
PDCD2L	240.122	1.57734	0.153152	10.2992	7.10658e-25	3.61242e-23
TMEM69	1191.82	0.710107	0.0689719	10.2956	7.37548e-25	3.73913e-23
LYSMD4	440.315	1.09028	0.105907	10.2947	7.44841e-25	3.76609e-23
SV2B	59.9725	6.15504	0.598018	10.2924	7.6242e-25	3.84477e-23
CLN5	1565.41	0.824879	0.0802107	10.2839	8.32831e-25	4.18877e-23
STAT4	67.6289	2.78899	0.271297	10.2802	8.65536e-25	4.3418e-23
SLC39A9	5328.08	-0.666248	0.0649855	-10.2523	1.15616e-24	5.78442e-23
TMEM63C	47.4667	-4.61484	0.450397	-10.2462	1.23145e-24	6.14498e-23
RCAN3	1077.7	-1.22723	0.119798	-10.2442	1.2572e-24	6.25709e-23
STX3	5115.9	-1.08205	0.105799	-10.2274	1.49519e-24	7.42221e-23
KRBA1	117.609	1.90277	0.186067	10.2263	1.51235e-24	7.48791e-23
ITIH3	27.1264	8.00945	0.783277	10.2256	1.52325e-24	7.52233e-23
SRSF12	31.4644	3.49861	0.342272	10.2217	1.58494e-24	7.80673e-23
IL27RA	230.317	2.3527	0.230684	10.1988	2.00728e-24	9.86153e-23
ZMIZ2	2978.83	1.46314	0.143644	10.1859	2.29267e-24	1.12347e-22
TMEM150C	74.1685	3.51424	0.345381	10.175	2.56458e-24	1.25349e-22
TTC27	907.714	1.28195	0.126064	10.169	2.72648e-24	1.32921e-22
TNFAIP8	703.245	1.55587	0.153141	10.1598	2.99841e-24	1.45805e-22
OSBP	6605.49	-0.625637	0.0615827	-10.1593	3.0122e-24	1.46103e-22
PAK1IP1	818.93	1.40128	0.137976	10.156	3.1174e-24	1.50822e-22
C19orf57	116.006	1.65757	0.163438	10.1419	3.59999e-24	1.73729e-22
TM7SF3	5387.95	1.28551	0.12677	10.1405	3.65147e-24	1.75768e-22
TPRN	1798.36	-1.21177	0.119591	-10.1326	3.9605e-24	1.90164e-22
L1CAM	392.204	3.30633	0.326332	10.1318	3.99144e-24	1.91168e-22
LAPTM5	166.351	4.7276	0.467206	10.1189	4.55655e-24	2.17686e-22
NBN	3311.8	1.01884	0.100743	10.1132	4.82639e-24	2.30002e-22
CLDN1	3869.04	1.69531	0.167739	10.1068	5.15155e-24	2.44885e-22
AVEN	458.125	1.12705	0.111532	10.1052	5.23855e-24	2.48401e-22
C3	16023.6	5.5279	0.547329	10.0998	5.53696e-24	2.619e-22
GPRIN2	464.935	1.62664	0.161112	10.0963	5.73555e-24	2.70622e-22
PRKCQ-AS1	86.2506	2.67265	0.26488	10.0901	6.11373e-24	2.87753e-22
EBNA1BP2	2443.24	0.883959	0.0876398	10.0863	6.35325e-24	2.9829e-22
EFHC1	249.755	-1.02787	0.101924	-10.0847	6.45708e-24	3.0242e-22
GAREML	70.3814	1.68593	0.167347	10.0745	7.16585e-24	3.34793e-22
SLC35B3	1716.96	-0.814317	0.0808811	-10.0681	7.64503e-24	3.56307e-22
GDAP1	455.414	2.40617	0.239247	10.0573	8.53421e-24	3.96778e-22
GZF1	569.575	-0.80946	0.0805675	-10.047	9.47241e-24	4.39326e-22
DNAAF2	754.14	0.853346	0.0850207	10.0369	1.04901e-23	4.85346e-22
COPB2	13966.5	-0.717537	0.0715114	-10.0339	1.08186e-23	4.99334e-22
CCL25	4961.41	5.27864	0.526432	10.0272	1.15744e-23	5.32927e-22
FKBP14	451.167	-1.34208	0.133981	-10.017	1.2839e-23	5.89726e-22
COG3	2890.69	-0.773821	0.077275	-10.0139	1.32488e-23	6.07087e-22
SERPINB8	1107.61	2.23001	0.222719	10.0127	1.34104e-23	6.13021e-22
FECH	1418.21	1.7813	0.17792	10.0118	1.35255e-23	6.16801e-22
LYSMD2	342.582	1.19329	0.119294	10.003	1.47922e-23	6.72956e-22
TRAF1	198.501	2.27287	0.227396	9.99521	1.59945e-23	7.25922e-22
STOML1	346.423	1.25777	0.125915	9.98908	1.7015e-23	7.70404e-22
ABCD3	6921.69	-0.637623	0.0638385	-9.98806	1.7191e-23	7.76526e-22
CDC25A	781.211	1.91927	0.192217	9.98491	1.77459e-23	7.99699e-22
ZBTB9	476.354	1.00448	0.100705	9.97446	1.97165e-23	8.86406e-22
PARVA	2578.43	0.701493	0.0703855	9.96644	2.13753e-23	9.58722e-22
OGFRL1	252.749	1.68619	0.169338	9.95749	2.33888e-23	1.04657e-21
CIRH1A	1643.76	0.960489	0.0964689	9.95647	2.36315e-23	1.05495e-21
KDELR2	10737.1	-0.845091	0.0848992	-9.95405	2.42135e-23	1.07841e-21
TMF1	5435.76	-0.981191	0.098577	-9.95355	2.43352e-23	1.0813e-21
COPA	14161	-0.676621	0.0679897	-9.95181	2.47632e-23	1.09776e-21
CHCHD4	846.091	0.834521	0.0838839	9.94852	2.55965e-23	1.13207e-21
GOLGA3	3816.66	-0.787386	0.0791812	-9.9441	2.67574e-23	1.18067e-21
TMEM14B	1406.83	0.671088	0.0675043	9.94142	2.74877e-23	1.21009e-21
NECAP2	2933.89	0.990185	0.0996426	9.93736	2.86303e-23	1.25557e-21
TMED6	166.699	3.54882	0.357122	9.93729	2.86524e-23	1.25557e-21
SYT12	683.647	-4.39978	0.442887	-9.93431	2.9521e-23	1.29066e-21
SDSL	423.036	1.57828	0.158882	9.93369	2.97061e-23	1.29578e-21
GNAQ	3187.86	-0.684615	0.068936	-9.93117	3.0465e-23	1.32586e-21
PUS7	783.129	1.45407	0.146509	9.92475	3.24923e-23	1.41086e-21
ANKDD1B	53.7208	2.53542	0.255561	9.921	3.37356e-23	1.46152e-21
SH3BP5	589.705	1.33702	0.134799	9.91862	3.45487e-23	1.49335e-21
RSBN1L	1027.82	-0.738812	0.0747441	-9.88456	4.85705e-23	2.09469e-21
BLCAP	4796.63	-0.821642	0.0831318	-9.88361	4.9035e-23	2.10994e-21
LACTB2	1823.54	1.07882	0.109419	9.85954	6.23328e-23	2.6761e-21
TMCC3	4253.91	1.68885	0.171314	9.85823	6.31517e-23	2.70516e-21
PRCP	1079.71	1.40931	0.143042	9.85242	6.69156e-23	2.85996e-21
CNOT8	3430.44	-0.640673	0.0651207	-9.83824	7.70469e-23	3.28561e-21
AANAT	15.4769	4.70012	0.477992	9.83305	8.11221e-23	3.45167e-21
CITED4	376.02	2.01985	0.205427	9.83246	8.16009e-23	3.46431e-21
WDR4	582.181	1.76083	0.17912	9.83043	8.32633e-23	3.52703e-21
RIN2	2928.9	-1.42525	0.145118	-9.82131	9.11497e-23	3.85254e-21
BCAN	355.534	1.2178	0.124038	9.81797	9.42251e-23	3.97089e-21
ATP1B3	6757.58	-1.19314	0.121528	-9.81782	9.43664e-23	3.97089e-21
GBF1	4975.49	-0.639662	0.0652085	-9.80949	1.0248e-22	4.30282e-21
DCAF12	3896.91	-0.543912	0.0554582	-9.8076	1.04421e-22	4.37467e-21
VCAM1	103.258	9.82559	1.00392	9.78725	1.27722e-22	5.33911e-21
C5orf66	1254.18	0.554649	0.0567134	9.77986	1.37396e-22	5.73097e-21
RNF207	935.811	2.58173	0.264054	9.77725	1.40988e-22	5.86795e-21
MBD6	2299	-0.70721	0.0723575	-9.77383	1.45838e-22	6.05656e-21
UROD	893.673	0.799854	0.0818562	9.77146	1.49287e-22	6.18634e-21
LINC01011	147.438	-1.50022	0.153536	-9.77117	1.49715e-22	6.19061e-21
MRPL50	1259.28	0.642784	0.0657991	9.76889	1.53121e-22	6.31774e-21
FCAMR	448.264	4.18977	0.42916	9.76272	1.62737e-22	6.7e-21
NUFIP1	430.83	1.1615	0.118993	9.76102	1.65477e-22	6.79812e-21
ASRGL1	927.856	4.25756	0.437004	9.7426	1.98406e-22	8.13337e-21
OPN3	462.68	-1.31547	0.135204	-9.7295	2.25697e-22	9.23228e-21
TSFM	1031.94	1.02891	0.105916	9.71439	2.61802e-22	1.06862e-20
TIMM8B	1076.56	1.05864	0.109018	9.71074	2.71364e-22	1.10529e-20
GBP7	59.5822	6.35415	0.654638	9.70635	2.83303e-22	1.15145e-20
ERMP1	8480.14	-1.27371	0.131289	-9.70158	2.96851e-22	1.20395e-20
DRAM1	1540.85	1.51354	0.156015	9.70129	2.97715e-22	1.20489e-20
NINJ1	965.91	1.29715	0.133825	9.69293	3.23119e-22	1.30494e-20
SERPINA4	1515.22	2.51444	0.259477	9.69039	3.31275e-22	1.33505e-20
RNFT1	671.092	0.9866	0.101869	9.68501	3.49181e-22	1.40424e-20
PRKACA	3102.92	-0.444668	0.0459335	-9.68069	3.64258e-22	1.46179e-20
TRMT5	814.529	0.795128	0.082172	9.67639	3.79887e-22	1.5213e-20
PDK2	897.164	-1.01541	0.10501	-9.66973	4.05466e-22	1.61694e-20
TRMT10C	1517.96	0.717377	0.0741873	9.66981	4.05143e-22	1.61694e-20
NMNAT3	163.603	1.53649	0.158986	9.66433	4.27407e-22	1.70088e-20
SMYD2	721.948	0.807977	0.0836336	9.66091	4.41906e-22	1.75492e-20
BZW2	3100.5	0.7896	0.0818224	9.65018	4.90719e-22	1.94472e-20
PARVB	429.313	1.5391	0.159497	9.64975	4.92779e-22	1.94883e-20
TRUB2	930.037	0.848088	0.0879233	9.64577	5.12277e-22	2.02174e-20
CDC42BPG	1986.5	-1.13581	0.117763	-9.64481	5.17048e-22	2.03636e-20
HLA-DRA	10853	6.78414	0.703509	9.64329	5.24779e-22	2.06254e-20
TRABD2B	86.1316	5.88681	0.61077	9.63834	5.50711e-22	2.16001e-20
TTYH2	83.4116	3.232	0.335479	9.63398	5.74595e-22	2.24906e-20
SSX2IP	3745.02	1.1397	0.118377	9.62769	6.10894e-22	2.38136e-20
PTP4A1	15333.3	-0.981945	0.10199	-9.62785	6.09911e-22	2.38136e-20
LLGL1	1431.49	1.2389	0.128714	9.62524	6.25634e-22	2.43384e-20
CIITA	1853.75	5.4692	0.568698	9.61706	6.77409e-22	2.62989e-20
NIPAL3	2852.47	-0.865978	0.0900729	-9.61418	6.96594e-22	2.69888e-20
EPHX3	170.42	1.81594	0.188919	9.61227	7.09666e-22	2.74395e-20
CSTF2T	1500.58	0.785265	0.0817413	9.60671	7.49028e-22	2.88444e-20
TCF20	5296.22	0.75374	0.0784592	9.60677	7.48579e-22	2.88444e-20
PSTPIP2	2205.09	2.08409	0.217008	9.60376	7.70783e-22	2.96223e-20
RGL1	580.362	2.26023	0.235421	9.6008	7.93236e-22	3.04239e-20
APOE	733.11	3.64471	0.379659	9.59997	7.99644e-22	3.05467e-20
KLHL5	1892.32	1.59768	0.166425	9.6	7.99419e-22	3.05467e-20
HYPK	989.403	1.06416	0.110865	9.59866	8.09939e-22	3.08781e-20
URB2	762.076	1.683	0.175405	9.59493	8.39769e-22	3.19514e-20
TAF4B	229.273	1.34327	0.140025	9.59307	8.54994e-22	3.24659e-20
ITFG1	4294.71	-0.710298	0.0740479	-9.59242	8.60396e-22	3.26061e-20
INPPL1	3280.68	-0.894084	0.0932238	-9.59073	8.74624e-22	3.30795e-20
ARHGAP26	4950.57	1.14289	0.1193	9.57996	9.70862e-22	3.66467e-20
DRGX	22.9913	8.28252	0.865469	9.56998	1.06929e-21	4.02822e-20
2026-03-06	7128.75	-0.613877	0.0641716	-9.56618	1.10924e-21	4.17047e-20
CELF4	58.7045	2.64234	0.276268	9.56441	1.12838e-21	4.2341e-20
DUSP22	630.75	0.694869	0.0726605	9.56322	1.14147e-21	4.27479e-20
MRPS25	2065.13	0.890635	0.093153	9.56099	1.16641e-21	4.35963e-20
MTMR2	1632.17	1.00651	0.105281	9.56022	1.17512e-21	4.38358e-20
IMP3	1127.25	0.928925	0.0971952	9.55731	1.2086e-21	4.49966e-20
CLSTN1	14838.2	-1.11198	0.116395	-9.5535	1.25382e-21	4.65892e-20
PDCD5	1217.62	0.948374	0.0993857	9.54236	1.39618e-21	5.17782e-20
NIT2	1118.7	0.859318	0.0901414	9.53301	1.52792e-21	5.6554e-20
PTPRN2	1235.89	-2.05681	0.216075	-9.51894	1.74949e-21	6.46292e-20
IKZF3	35.7393	4.59597	0.483004	9.5154	1.81021e-21	6.67433e-20
RAD51D	159.92	2.08731	0.219441	9.51196	1.87112e-21	6.88558e-20
GRB2	6547.57	-0.403295	0.0424293	-9.50511	1.99837e-21	7.33968e-20
EFHC2	42.1082	3.19147	0.335917	9.50077	2.08349e-21	7.6376e-20
GLUL	9700.37	-0.981676	0.103358	-9.49781	2.14354e-21	7.84263e-20
C10orf2	1255.04	1.21482	0.128102	9.48326	2.46467e-21	9.00028e-20
ZNF239	162.95	1.9921	0.210118	9.48086	2.52196e-21	9.19191e-20
FBF1	193.227	1.45109	0.153117	9.47699	2.61712e-21	9.52053e-20
FAM101A	1054.22	1.76303	0.186114	9.47285	2.72299e-21	9.88678e-20
HNRNPD	10548.6	1.28077	0.135453	9.45545	3.21633e-21	1.16558e-19
KALRN	2831.96	-1.81761	0.192432	-9.44546	3.53845e-21	1.27989e-19
GC	197.484	10.6522	1.12816	9.44216	3.65163e-21	1.31832e-19
SLC30A5	3331.96	-0.8001	0.0847664	-9.43889	3.76756e-21	1.3576e-19
NR2C1	913.926	0.620922	0.0658018	9.43625	3.86344e-21	1.38691e-19
GTDC1	383.548	1.0858	0.115064	9.43645	3.8562e-21	1.38691e-19
FOXE1	27.8746	7.01738	0.743795	9.43457	3.92598e-21	1.40671e-19
ADAM22	208.763	3.26839	0.346659	9.42827	4.16923e-21	1.49107e-19
PSMG1	1249.27	1.19443	0.126754	9.4232	4.37542e-21	1.56188e-19
COPG1	9169.5	-0.555538	0.0589789	-9.41926	4.54282e-21	1.6186e-19
FANCL	818.929	0.98974	0.105091	9.41789	4.60236e-21	1.63676e-19
MRPS23	1341.49	0.774257	0.0822493	9.41355	4.79678e-21	1.70272e-19
SNX9	6992.78	-1.05522	0.112309	-9.39573	5.68225e-21	2.01329e-19
ATP9B	933.026	1.30059	0.138447	9.39418	5.76636e-21	2.0393e-19
DAB2IP	8261.8	0.921099	0.0981475	9.38485	6.30081e-21	2.22418e-19
GLYCTK	2803.75	1.75493	0.187101	9.37961	6.62191e-21	2.33321e-19
SRPR	6472.83	-0.812423	0.0866876	-9.37184	7.12766e-21	2.50678e-19
SPATA13	2403.88	-0.866942	0.092595	-9.36273	7.77056e-21	2.72785e-19
RAP1A	4525.95	-0.650478	0.0694874	-9.3611	7.89087e-21	2.765e-19
RTN4IP1	521.249	0.88128	0.0941578	9.35961	8.00337e-21	2.79927e-19
FUT8-AS1	101.074	0.954691	0.102011	9.35874	8.06944e-21	2.81721e-19
CDC42EP4	4474.18	0.846548	0.0904632	9.35793	8.13164e-21	2.83373e-19
GPR137	738.247	1.02226	0.109243	9.35765	8.15285e-21	2.83594e-19
INTS3	3252.32	0.739871	0.0791356	9.34941	8.81373e-21	3.06024e-19
SLC9A3R1	10562.8	-1.07093	0.114561	-9.34816	8.91859e-21	3.09102e-19
GCDH	631.13	1.21114	0.129606	9.34481	9.20553e-21	3.18468e-19
GSR	5273.61	-0.60637	0.0649553	-9.33519	1.00807e-20	3.48113e-19
BRD2	10987.6	-0.43983	0.0471546	-9.3274	1.08496e-20	3.73989e-19
SGMS1	1052.01	1.27381	0.136577	9.32669	1.09233e-20	3.75849e-19
GNA12	1836.21	0.506811	0.0543682	9.32182	1.14359e-20	3.92777e-19
PRELID2	1600.41	-1.07245	0.115183	-9.31082	1.26853e-20	4.34905e-19
CDKN2AIP	2040.41	-1.02791	0.110443	-9.30718	1.31277e-20	4.49263e-19
NIPBL-AS1	156.673	1.73716	0.186791	9.30004	1.40398e-20	4.79616e-19
BEND7	488.208	-0.913451	0.098242	-9.29797	1.43155e-20	4.87553e-19
SUOX	1140.32	1.08382	0.116566	9.29791	1.43232e-20	4.87553e-19
LECT1	36.6713	8.67377	0.932943	9.29721	1.44177e-20	4.89893e-19
COPRS	353.931	1.36275	0.146596	9.29595	1.45893e-20	4.94843e-19
MTSS1	480.521	3.20118	0.344602	9.28952	1.54984e-20	5.24743e-19
THRA	979.759	-0.875249	0.0942287	-9.28855	1.56398e-20	5.28591e-19
C16orf59	140.495	2.2613	0.243624	9.28194	1.66427e-20	5.61493e-19
PHKA1	1292.84	-0.853165	0.0920043	-9.2731	1.80814e-20	6.08954e-19
TLL1	39.1248	8.2175	0.88673	9.26719	1.91118e-20	6.4252e-19
CYP4X1	397.991	5.50577	0.594563	9.26019	2.04069e-20	6.84852e-19
ZBTB46	328.034	2.33495	0.252366	9.25224	2.19835e-20	7.36467e-19
PPIL1	1200.47	1.19747	0.12945	9.25041	2.23629e-20	7.47863e-19
TBC1D24	791.326	1.01594	0.109896	9.24458	2.36159e-20	7.88382e-19
MAPRE2	1356.02	-1.31665	0.142529	-9.23776	2.51701e-20	8.38797e-19
SPIRE2	1473.84	-1.0013	0.108408	-9.23639	2.54942e-20	8.48116e-19
FEM1A	1247.68	0.660201	0.0715154	9.23159	2.66632e-20	8.85459e-19
KIF3C	1210.95	1.77821	0.192658	9.22992	2.70836e-20	8.97524e-19
C6orf89	4816.1	-0.514902	0.0557871	-9.22977	2.71207e-20	8.97524e-19
KLF2	235.347	-2.18829	0.237125	-9.22842	2.74646e-20	9.0576e-19
HLA-DPA1	5705.66	6.03191	0.653623	9.22843	2.74634e-20	9.0576e-19
CTNNB1	26774.8	0.506946	0.0549425	9.22684	2.78725e-20	9.17626e-19
LPAR6	438.482	1.4969	0.16236	9.21961	2.98177e-20	9.79292e-19
NOP58	4130.17	0.834719	0.0905384	9.2195	2.98483e-20	9.79292e-19
PINX1	350.309	1.31105	0.142213	9.21888	3.00226e-20	9.83317e-19
PTRH1	227.709	1.72286	0.187165	9.20503	3.41582e-20	1.11685e-18
NOLC1	7637	1.01988	0.110811	9.20375	3.45674e-20	1.12829e-18
GGNBP2	4854.38	-0.450472	0.0489486	-9.20298	3.48167e-20	1.13449e-18
MICU1	3436.68	-0.831381	0.0903491	-9.20187	3.5176e-20	1.14424e-18
MIR7844	117.819	1.67355	0.181887	9.20103	3.54546e-20	1.15134e-18
ACBD6	761.215	0.717528	0.0780054	9.19845	3.6316e-20	1.17731e-18
DNTTIP1	1179.39	1.24977	0.135877	9.19781	3.65315e-20	1.18228e-18
PPP2R5C	5421.57	-0.767549	0.0834589	-9.19672	3.69028e-20	1.19227e-18
LOC728673	51.5774	1.90977	0.207676	9.19593	3.71781e-20	1.19914e-18
LTV1	1479.3	1.02658	0.111726	9.1884	3.98736e-20	1.2839e-18
TMEM181	5794.91	-0.746472	0.0812589	-9.18634	4.0643e-20	1.30647e-18
GRINA	5291.88	0.882077	0.0962071	9.16852	4.79545e-20	1.5389e-18
LACTB2-AS1	340.981	1.06764	0.116454	9.16785	4.82534e-20	1.54589e-18
WBP5	2638.41	-0.693509	0.0756493	-9.16742	4.84483e-20	1.54953e-18
EPHB2	4563	1.70822	0.18636	9.16625	4.89775e-20	1.56383e-18
PEF1	2173.33	0.644521	0.0703383	9.16316	5.04012e-20	1.6066e-18
LTF	501.797	7.08449	0.773428	9.15985	5.19673e-20	1.65376e-18
PRPF40B	400.843	0.903085	0.0986735	9.15226	5.57557e-20	1.77136e-18
TUBA3FP	15.8267	4.36583	0.477125	9.1503	5.67736e-20	1.8007e-18
RHOD	282.534	-3.36594	0.36786	-9.15007	5.68953e-20	1.80156e-18
ELF3	18527	-1.27407	0.139415	-9.13868	6.32166e-20	1.99269e-18
C15orf41	237	0.951955	0.104167	9.13874	6.31849e-20	1.99269e-18
C17orf49	422.076	1.31097	0.143453	9.13864	6.3245e-20	1.99269e-18
CCNK	3881.88	-0.478763	0.0524138	-9.1343	6.58318e-20	2.07077e-18
EIF2AK1	10155.6	-0.532735	0.0583256	-9.13381	6.61274e-20	2.07664e-18
PCBP4	739.803	-1.15881	0.126886	-9.13272	6.6799e-20	2.09428e-18
SPTB	369.244	1.29864	0.142289	9.12674	7.05955e-20	2.20967e-18
NSRP1	2329.92	-0.56025	0.0613879	-9.1264	7.08132e-20	2.21286e-18
QTRT1	703.83	1.4539	0.159442	9.11871	7.60229e-20	2.37176e-18
NFATC4	257.546	-1.81451	0.199013	-9.11755	7.68414e-20	2.39338e-18
CTNNAL1	2699.44	-0.940108	0.103121	-9.11653	7.75681e-20	2.41208e-18
LRRC37A3	111.255	1.73173	0.189971	9.11575	7.8126e-20	2.42547e-18
TNFRSF1B	3573.85	1.42734	0.156642	9.11208	8.08164e-20	2.50492e-18
CA11	110.614	-2.55613	0.280605	-9.10936	8.28701e-20	2.5644e-18
GLG1	8840.31	-0.73412	0.0806112	-9.10691	8.47578e-20	2.61856e-18
EAF2	171.342	-1.27203	0.13975	-9.10218	8.85348e-20	2.73082e-18
PIP5K1A	3355.35	-0.634539	0.0697354	-9.09923	9.09732e-20	2.79698e-18
GLIDR	127.798	1.47751	0.162374	9.0994	9.08313e-20	2.79698e-18
FASTKD2	2564.01	0.776898	0.0853902	9.09821	9.18329e-20	2.81887e-18
CCL15-CCL14	668.606	2.52275	0.277417	9.0937	9.57274e-20	2.93369e-18
CCL15	655.847	2.5331	0.278674	9.08984	9.9187e-20	3.03484e-18
C17orf96	300.184	1.57047	0.172827	9.08693	1.01877e-19	3.11215e-18
FAM173B	621.185	1.34798	0.148357	9.08602	1.02729e-19	3.13316e-18
LINC00987	55.2694	2.04012	0.224597	9.08346	1.05182e-19	3.20283e-18
CBX7	576.641	0.996866	0.109781	9.0805	1.08081e-19	3.28587e-18
LDLRAD3	257.079	1.89093	0.208376	9.07461	1.14089e-19	3.463e-18
SLC16A1	11824.5	-0.965455	0.106516	-9.06394	1.25827e-19	3.81321e-18
STAMBP	2677.52	-0.457641	0.0505255	-9.05762	1.33331e-19	4.03423e-18
NOP2	1753.49	1.09259	0.12063	9.05736	1.33647e-19	4.03737e-18
SMO	209.3	2.11531	0.233645	9.05351	1.38443e-19	4.17563e-18
EMG1	1405.57	0.751485	0.0831415	9.03863	1.58641e-19	4.77729e-18
ZNF131	851.164	0.673298	0.0745131	9.03597	1.62556e-19	4.88744e-18
TMEM171	615.214	1.77665	0.196703	9.03214	1.68351e-19	5.05371e-18
ETS1	1302.3	2.06842	0.229102	9.02839	1.74217e-19	5.22159e-18
DNAJC11	2912.41	0.734027	0.0813268	9.02565	1.78638e-19	5.34568e-18
FTSJ2	940.21	0.755199	0.0837445	9.0179	1.91732e-19	5.72853e-18
NUP35	634.476	1.13128	0.125454	9.01745	1.9252e-19	5.74308e-18
UNC13A	334.8	5.1753	0.5743	9.01149	2.03276e-19	6.05445e-18
PCSK6	2318.04	2.47426	0.274645	9.00896	2.0802e-19	6.18608e-18
PTAFR	1824.04	2.45343	0.272367	9.00783	2.10166e-19	6.24017e-18
HSD17B10	1660.18	1.15628	0.12838	9.00664	2.12464e-19	6.29857e-18
GSAP	1180.37	1.25987	0.139893	9.00597	2.1376e-19	6.32716e-18
LLGL2	11316.5	1.1289	0.125365	9.00486	2.15947e-19	6.38197e-18
TMEM163	488.952	2.6818	0.297933	9.00136	2.22947e-19	6.57866e-18
EHF	25830.7	0.868079	0.0964674	8.99869	2.28436e-19	6.7302e-18
TBC1D2B	2010.57	0.879255	0.0977203	8.99767	2.30548e-19	6.78196e-18
RFK	5152.14	1.16996	0.130054	8.99594	2.34225e-19	6.8795e-18
MIR4697HG	63.9462	2.91436	0.324046	8.99364	2.39165e-19	7.0138e-18
PPAN-P2RY11	654.909	0.955224	0.106295	8.98652	2.55193e-19	7.47234e-18
SSTR2	40.1534	8.01835	0.892308	8.98608	2.56198e-19	7.49027e-18
MGAT1	3186.48	-0.596572	0.0663946	-8.98525	2.58151e-19	7.53578e-18
ARL14EP	980.577	0.745965	0.0830383	8.98339	2.62558e-19	7.65272e-18
PFAS	841.683	1.64054	0.182651	8.98179	2.66387e-19	7.75248e-18
LINC01133	991.548	-2.2203	0.247257	-8.97975	2.7138e-19	7.88574e-18
NCK1	2779.95	1.05872	0.117919	8.9784	2.74741e-19	7.96205e-18
UNC5A	76.4491	5.2512	0.584873	8.97836	2.74842e-19	7.96205e-18
PRRC1	5556.71	-0.89116	0.0992664	-8.97746	2.77078e-19	8.01465e-18
CELA3B	14.1423	-4.89347	0.545547	-8.96983	2.96973e-19	8.57713e-18
LBHD1	1062.55	0.94321	0.105164	8.96891	2.99467e-19	8.63608e-18
GEMIN5	849.986	1.24754	0.13917	8.96414	3.12722e-19	9.00471e-18
MIR497HG	221.741	1.31967	0.147237	8.96292	3.16203e-19	9.09121e-18
CACNB3	617.04	-1.56635	0.17481	-8.96034	3.23687e-19	9.29236e-18
SCLY	388.07	1.35314	0.151041	8.95874	3.28422e-19	9.4141e-18
SERPINF2	85.7342	2.47924	0.276754	8.95828	3.2978e-19	9.43884e-18
IQSEC3	26.3243	2.69187	0.300498	8.95805	3.30479e-19	9.44467e-18
CSRP2	88.2583	3.5708	0.398798	8.9539	3.43134e-19	9.79165e-18
FIBCD1	39.3459	-3.89982	0.435944	-8.94569	3.69646e-19	1.05324e-17
PSMC2	4746.51	0.414261	0.0463152	8.94438	3.74045e-19	1.06419e-17
RNASEL	576.735	-1.15085	0.128722	-8.94056	3.87218e-19	1.10002e-17
HNRNPM	12086.3	1.13152	0.126568	8.94001	3.89151e-19	1.10363e-17
B3GALNT1	130.62	2.15447	0.240996	8.93987	3.89645e-19	1.10363e-17
AUH	1018.75	-0.589135	0.0659126	-8.93812	3.9585e-19	1.11954e-17
POP5	550.896	1.12447	0.125939	8.9287	4.31046e-19	1.21727e-17
SENP3-EIF4A1	11781.3	0.436364	0.0488924	8.92499	4.45732e-19	1.25689e-17
SMAD1	1444.16	0.673694	0.075516	8.92121	4.61238e-19	1.29869e-17
SRSF4	6154.94	-0.705104	0.0790456	-8.92022	4.65362e-19	1.30837e-17
RGS2	798.3	-1.77319	0.198923	-8.91392	4.92595e-19	1.38289e-17
NEIL2	429.352	1.0752	0.120669	8.91032	5.08841e-19	1.4264e-17
LAD1	19648.2	0.869894	0.0976674	8.9067	5.25731e-19	1.47158e-17
TSPAN2	453.7	2.32102	0.260806	8.8994	5.61472e-19	1.56932e-17
HCFC1R1	547.211	-1.18524	0.133219	-8.89698	5.7389e-19	1.60168e-17
TRABD2A	2294.26	1.63349	0.183721	8.89115	6.04779e-19	1.68542e-17
SDCCAG3	1306.66	0.762352	0.0857714	8.88819	6.21129e-19	1.72846e-17
TSPAN15	4714.11	0.808721	0.0910268	8.88443	6.42475e-19	1.78526e-17
C11orf24	1871.47	-0.97188	0.109405	-8.88333	6.48907e-19	1.8005e-17
MYBBP1A	2007.44	0.840895	0.0946719	8.8822	6.55485e-19	1.81611e-17
C9orf114	1081.19	0.856316	0.0964371	8.87953	6.71413e-19	1.85754e-17
PDIA3	42691.1	-0.572404	0.0644921	-8.87557	6.95735e-19	1.92204e-17
PPP1R9A	1091.81	1.26415	0.142496	8.87148	7.21776e-19	1.9911e-17
LEO1	2522.27	-0.497674	0.0561036	-8.87063	7.27364e-19	2.00361e-17
REPIN1	5127.65	0.673593	0.0759758	8.86589	7.58964e-19	2.08764e-17
PDXP	813.058	-1.01831	0.114883	-8.86383	7.73149e-19	2.1236e-17
SH3BGRL	3804.92	1.0584	0.119419	8.86286	7.79898e-19	2.13905e-17
CCT5	12689.7	0.473612	0.0534417	8.86222	7.84397e-19	2.1483e-17
TSPAN13	7000.7	-0.863588	0.0974975	-8.85755	8.17951e-19	2.23699e-17
NXT2	671.115	0.943103	0.106513	8.85434	8.41841e-19	2.29902e-17
PER2	609.897	-1.00709	0.113763	-8.85251	8.55701e-19	2.33353e-17
TBCB	1005.23	1.05593	0.119349	8.84742	8.95631e-19	2.43893e-17
ARFGEF3	2514.75	-1.08396	0.12254	-8.84579	9.08851e-19	2.4714e-17
DTX4	5052.58	-0.695672	0.0786502	-8.84514	9.14166e-19	2.47997e-17
GJD3	364.245	2.01494	0.227803	8.84508	9.14604e-19	2.47997e-17
METTL12	121.077	1.1824	0.133704	8.84337	9.2878e-19	2.51483e-17
SYNGR3	226.11	2.59823	0.29399	8.83784	9.75876e-19	2.6386e-17
UCK2	2457.49	0.894591	0.10126	8.8346	1.00457e-18	2.71233e-17
CLDN16	39.3129	2.23435	0.253041	8.83	1.04675e-18	2.82222e-17
SLC1A1	4748.9	-0.954669	0.108201	-8.82309	1.11349e-18	2.99792e-17
NCMAP	655.654	-1.95447	0.221574	-8.82085	1.13594e-18	3.05405e-17
DKC1	4232.43	1.06586	0.121108	8.8009	1.35726e-18	3.64395e-17
PYURF	1131.8	0.697033	0.0792282	8.79779	1.39533e-18	3.73564e-17
PIGY	1131.8	0.697033	0.0792282	8.79779	1.39533e-18	3.73564e-17
FKBP9P1	363.894	-2.6985	0.30676	-8.79677	1.40812e-18	3.76459e-17
TMC8	83.0114	3.0983	0.352611	8.78673	1.53976e-18	4.11078e-17
WDR77	2078.08	1.23059	0.14007	8.78553	1.55635e-18	4.14926e-17
PTK2	6177.92	-0.544763	0.0620158	-8.78425	1.57411e-18	4.19073e-17
LINC01594	21.6395	5.99519	0.682531	8.78376	1.58092e-18	4.20301e-17
ATIC	4336.69	0.772484	0.0879488	8.78335	1.5868e-18	4.21276e-17
BCL11B	529.272	0.997916	0.113621	8.78286	1.59375e-18	4.22533e-17
BRD1	2272.88	-0.436908	0.049761	-8.78014	1.63269e-18	4.32253e-17
KIAA0020	1962.3	0.91384	0.104138	8.7753	1.70453e-18	4.50649e-17
ZNF618	814.889	2.45327	0.279632	8.7732	1.73654e-18	4.58475e-17
ALOX12B	52.0412	3.38202	0.385785	8.76659	1.84163e-18	4.85548e-17
MAP1LC3A	543.003	1.26287	0.144169	8.75969	1.95795e-18	5.15503e-17
ZNF485	144.899	1.56592	0.178801	8.75788	1.98958e-18	5.23108e-17
KCTD5	2883.42	-0.568009	0.0648893	-8.7535	2.06831e-18	5.43059e-17
CSF2RB	30.8848	8.29592	0.948116	8.7499	2.13541e-18	5.59907e-17
ADSSL1	237.323	-1.81538	0.207568	-8.74596	2.21133e-18	5.79017e-17
IFIH1	3050.86	1.28244	0.147021	8.72285	2.71279e-18	7.09344e-17
CLDN12	6485.07	-1.01543	0.116451	-8.71978	2.78746e-18	7.2787e-17
NDFIP2	5297.52	-0.652463	0.0749159	-8.70928	3.05816e-18	7.97464e-17
GPLD1	47.3485	2.07947	0.238801	8.70797	3.09374e-18	8.0564e-17
CHAC2	319.265	1.9844	0.22794	8.70581	3.15309e-18	8.19975e-17
ABCF1	4696.39	0.544535	0.0625568	8.70464	3.1857e-18	8.27328e-17
COPS7B	1169.99	0.624559	0.0717574	8.70376	3.21053e-18	8.32641e-17
STK3	1390.79	-0.738231	0.0848284	-8.70264	3.24237e-18	8.39756e-17
MICAL3	3252.75	0.719029	0.0826498	8.69971	3.32744e-18	8.6062e-17
SMS	3999.6	-0.648645	0.0746608	-8.6879	3.69211e-18	9.53644e-17
SPIN3	505.013	1.03618	0.119411	8.67742	4.0485e-18	1.04428e-16
NLE1	451.339	1.29265	0.148971	8.67718	4.05704e-18	1.04507e-16
INTS12	1200.61	-0.551445	0.0635596	-8.67602	4.09851e-18	1.05433e-16
CDC123	3492.37	0.532457	0.0613914	8.67316	4.20283e-18	1.07971e-16
CEACAM3	178.18	-3.15871	0.364425	-8.66767	4.41059e-18	1.13156e-16
CLVS1	439.676	-1.62966	0.18804	-8.66653	4.45473e-18	1.14135e-16
CDC14A	336.446	-1.60032	0.184681	-8.66534	4.50154e-18	1.15179e-16
SEMA3A	1589.36	-1.65855	0.191405	-8.66515	4.50932e-18	1.15223e-16
SLC39A7	10201.2	-0.896665	0.103483	-8.66489	4.51936e-18	1.15325e-16
CERS1	12.8233	4.93112	0.569279	8.66205	4.63357e-18	1.18082e-16
PSME3	7343.14	0.670637	0.0774426	8.6598	4.72601e-18	1.20277e-16
AGMAT	1366.59	1.38012	0.159459	8.65503	4.92802e-18	1.25251e-16
SCAMP2	2862.9	-0.712418	0.0823217	-8.65407	4.96927e-18	1.26016e-16
LOC101928525	264.423	0.906589	0.104759	8.65403	4.97135e-18	1.26016e-16
LOC100507472	74.9795	2.44302	0.282345	8.6526	5.03411e-18	1.27437e-16
SRM	992.764	1.30536	0.150928	8.6489	5.19991e-18	1.3146e-16
CCL2	1902.24	4.30437	0.497729	8.64801	5.24047e-18	1.3231e-16
PIGW	474.986	1.53219	0.177205	8.64643	5.31346e-18	1.33975e-16
PITPNB	4364.63	0.513381	0.0593886	8.64443	5.40748e-18	1.36166e-16
ZC4H2	415.714	0.844435	0.0976933	8.64374	5.44033e-18	1.36812e-16
MCFD2	5496.72	-0.983481	0.113785	-8.6433	5.46129e-18	1.37158e-16
PNPT1	1739.97	1.07621	0.12453	8.64219	5.51434e-18	1.38308e-16
CHMP6	600.262	0.906073	0.104859	8.64091	5.5768e-18	1.39691e-16
LYPLAL1	609.922	1.02703	0.118894	8.63819	5.7111e-18	1.42868e-16
PRR5L	1051.47	-1.65002	0.191081	-8.63515	5.86493e-18	1.46523e-16
ERLEC1	4092.51	-0.76468	0.0886319	-8.62759	6.2659e-18	1.56336e-16
CCDC86	812.391	0.916348	0.10622	8.6269	6.30389e-18	1.57078e-16
GNPDA1	2222.93	0.631371	0.0732428	8.62024	6.68151e-18	1.6627e-16
SCUBE2	36.9449	4.94246	0.573414	8.61934	6.73393e-18	1.67356e-16
ITGB5	3572.19	-1.38515	0.160742	-8.61724	6.85856e-18	1.70232e-16
DYNLL2	5733.7	-0.531095	0.0616498	-8.61471	7.01187e-18	1.73811e-16
VEZF1	2463.01	-0.705747	0.0819498	-8.61195	7.18284e-18	1.77817e-16
APBA3	442.667	0.957203	0.111174	8.60998	7.30755e-18	1.8067e-16
NIPSNAP3A	836.47	0.970467	0.112785	8.60457	7.66054e-18	1.89152e-16
ICMT	6493.61	-0.654696	0.0760967	-8.60348	7.73363e-18	1.90709e-16
TOMM22	1996.55	0.752535	0.0874898	8.60141	7.87459e-18	1.93935e-16
ETNK1	5068.06	-0.612465	0.0712615	-8.59461	8.35512e-18	2.05504e-16
LHFP	5.8307	6.54378	0.761733	8.59065	8.64812e-18	2.12436e-16
TSSC1	1336.75	0.555855	0.0647576	8.58363	9.19223e-18	2.25511e-16
POP1	768.34	1.39832	0.162915	8.58309	9.23555e-18	2.26283e-16
ANO9	3772.6	1.38708	0.161629	8.58188	9.33388e-18	2.28399e-16
NUTF2	2369.35	0.831392	0.0968869	8.58106	9.40029e-18	2.29729e-16
CLIP1	5695.18	-1.11528	0.13002	-8.57778	9.67212e-18	2.36069e-16
FBXL20	1090.62	-0.859572	0.100214	-8.5774	9.7039e-18	2.36542e-16
MYO3B	17.401	6.0882	0.710323	8.57103	1.02566e-17	2.49696e-16
DOLK	592.373	0.996488	0.116305	8.56788	1.05406e-17	2.56283e-16
TM9SF1	2179.12	-0.457745	0.0534389	-8.56578	1.07348e-17	2.60672e-16
TSPEAR	22.5669	6.291	0.735171	8.55719	1.15653e-17	2.80482e-16
WDR89	877.328	0.778212	0.0909861	8.55308	1.19843e-17	2.90273e-16
ARHGAP31	58.4103	4.84348	0.566339	8.55226	1.207e-17	2.91976e-16
C6orf141	257.409	1.61355	0.188704	8.55068	1.22362e-17	2.95624e-16
PGM3	3515.64	-1.01228	0.118395	-8.55002	1.23062e-17	2.96914e-16
ORC5	695.296	0.785859	0.0919146	8.54989	1.23208e-17	2.96914e-16
SYAP1	4889.92	-0.46699	0.0546429	-8.54622	1.27185e-17	3.06112e-16
ALKBH5	3357.6	-0.655721	0.0767454	-8.54411	1.2953e-17	3.11363e-16
TMEM201	301.902	1.51001	0.176831	8.53933	1.35007e-17	3.24118e-16
MAP2K5	1211.19	-0.767736	0.0899343	-8.53664	1.3818e-17	3.31319e-16
RANBP9	3147.37	-0.44144	0.0517253	-8.53431	1.40992e-17	3.37638e-16
SENP3	1017.23	0.589847	0.0691166	8.53408	1.41276e-17	3.37892e-16
SLC17A5	2863.02	-1.37879	0.161738	-8.52485	1.53011e-17	3.655e-16
FLOT1	5610.05	-0.977426	0.114687	-8.52258	1.5604e-17	3.72269e-16
MRPS2	977.218	0.894344	0.105002	8.51741	1.63155e-17	3.88757e-16
GGCX	1895.23	-0.616599	0.0724394	-8.51193	1.71055e-17	4.07072e-16
RMDN1	1692.23	0.619128	0.0727432	8.51115	1.72219e-17	4.09332e-16
CHD9	2683.97	-1.02351	0.120302	-8.50783	1.77221e-17	4.20695e-16
RERE	4218.51	-0.616237	0.0724481	-8.50592	1.80161e-17	4.27143e-16
POLDIP2	3854.29	0.412539	0.0485466	8.4978	1.93223e-17	4.57542e-16
VANGL2	634.93	1.67367	0.196972	8.49701	1.94529e-17	4.60063e-16
EGOT	46.3062	4.25199	0.500475	8.4959	1.96402e-17	4.63917e-16
NTHL1	455.813	1.34745	0.158605	8.49566	1.96809e-17	4.64303e-16
EIF4A1	10854.8	0.423917	0.0499292	8.49037	2.05982e-17	4.85342e-16
C4orf27	504.163	1.35368	0.159465	8.4889	2.08609e-17	4.90926e-16
TTC17	3524.66	-0.794125	0.0935603	-8.48784	2.10511e-17	4.94791e-16
SLC31A2	311.305	1.80358	0.212517	8.48679	2.12415e-17	4.98651e-16
MROH7-TTC4	436.417	0.541542	0.0638637	8.47965	2.25864e-17	5.29571e-16
PPP2R5A	4583.21	-0.721118	0.085045	-8.47925	2.26651e-17	5.30763e-16
DUS3L	645.359	1.15683	0.136572	8.47049	2.4436e-17	5.71534e-16
DAP	6019.28	-0.816623	0.0964934	-8.46299	2.60602e-17	6.08774e-16
TLE6	53.0035	-1.8301	0.216256	-8.46266	2.61337e-17	6.09744e-16
SMYD5	676.838	0.905277	0.107024	8.45861	2.70575e-17	6.30526e-16
DLD	8101.33	0.714042	0.0844367	8.45653	2.75445e-17	6.41091e-16
WDR75	2100.72	0.560046	0.06623	8.45609	2.765e-17	6.42367e-16
LINC01207	1224.93	-1.56164	0.184678	-8.45602	2.76667e-17	6.42367e-16
RAB14	8055.41	-0.480073	0.05678	-8.45496	2.79176e-17	6.47403e-16
TPGS2	2709.8	0.675027	0.0798808	8.45043	2.90235e-17	6.7223e-16
TCF12	4806.36	1.24646	0.147545	8.448	2.9633e-17	6.85514e-16
ADSL	1561.04	0.872135	0.103245	8.44726	2.9823e-17	6.89074e-16
CCL20	1366.59	2.1362	0.252997	8.4436	3.07712e-17	7.10121e-16
LYN	4643.14	1.27811	0.151374	8.44334	3.08399e-17	7.10848e-16
GMIP	1239.97	0.646206	0.0765581	8.44074	3.15348e-17	7.25986e-16
ANKHD1	2936.94	-0.528945	0.0626977	-8.43642	3.27197e-17	7.52355e-16
ANKHD1-EIF4EBP3	2962.15	-0.524261	0.062149	-8.43555	3.29658e-17	7.571e-16
HLA-DRB6	383.354	4.77576	0.566168	8.43523	3.3056e-17	7.58259e-16
MGC72080	235.491	1.34094	0.159047	8.4311	3.42438e-17	7.84562e-16
TWSG1	2856.78	-0.759355	0.0900792	-8.42985	3.46104e-17	7.92009e-16
LAMC2	44178.2	1.7055	0.202551	8.42008	3.76232e-17	8.59921e-16
RAD51C	324.262	1.02713	0.121996	8.41932	3.78688e-17	8.64498e-16
SLC35F2	1979.99	0.63161	0.0751	8.41026	4.09109e-17	9.31713e-16
ANAPC5	3568.32	0.643114	0.0764678	8.41026	4.09095e-17	9.31713e-16
ITPA	1316.27	0.977558	0.116253	8.40891	4.13849e-17	9.41384e-16
TIMM50	1405.23	0.714517	0.0850271	8.40341	4.3369e-17	9.8534e-16
LAS1L	1480.64	0.853428	0.101568	8.40251	4.37038e-17	9.91765e-16
SLC12A2	23457.6	1.93531	0.230336	8.40212	4.38495e-17	9.93887e-16
SCO1	2382.12	0.514477	0.0612773	8.39588	4.62436e-17	1.04691e-15
FDX1L	137.238	1.58842	0.189304	8.39084	4.82668e-17	1.09141e-15
FUS	8284.56	1.3294	0.158464	8.3893	4.89052e-17	1.10454e-15
TCAF2	219.022	1.75973	0.209864	8.38511	5.06802e-17	1.14327e-15
CMPK1	18127.7	-0.707477	0.084388	-8.38362	5.13225e-17	1.15639e-15
CDH17	71296.4	-1.22038	0.145593	-8.38216	5.19673e-17	1.16954e-15
KMO	226.638	-1.31309	0.156804	-8.37408	5.5655e-17	1.25106e-15
C14orf169	422.405	1.23154	0.147102	8.372	5.66487e-17	1.27189e-15
FGD2	139.572	-2.80362	0.334929	-8.37079	5.72334e-17	1.28351e-15
BBS5	192.091	1.1975	0.143087	8.36902	5.80985e-17	1.30138e-15
KNOP1	1179.01	0.827731	0.098964	8.36397	6.06438e-17	1.3568e-15
MAFK	2000.3	-1.22175	0.146106	-8.36209	6.16176e-17	1.37697e-15
YIPF6	4968.42	-0.737081	0.0881686	-8.35991	6.27672e-17	1.40102e-15
PSMD14	5143.07	0.500939	0.0599475	8.35629	6.47223e-17	1.44297e-15
BOP1	1377.93	1.0822	0.129541	8.35406	6.59554e-17	1.46874e-15
BTBD3	3021.25	-0.654088	0.0783334	-8.35006	6.82307e-17	1.51764e-15
DUT	1540.95	1.097	0.131433	8.34648	7.03303e-17	1.56251e-15
STX1B	25.5429	2.89776	0.347242	8.34508	7.1165e-17	1.57922e-15
DDX31	500.487	0.991228	0.118843	8.34068	7.38632e-17	1.63719e-15
C21orf33	2885.99	0.733696	0.0879686	8.34043	7.40211e-17	1.63878e-15
LOC101927051	628.039	-0.866187	0.103868	-8.33932	7.47195e-17	1.65232e-15
NUP93	1740.24	0.88368	0.105983	8.33793	7.56009e-17	1.66988e-15
PDE4B	13.1707	6.32397	0.758577	8.33663	7.64404e-17	1.68647e-15
TTC8	547.035	0.756103	0.090709	8.33548	7.71821e-17	1.70086e-15
TGFBR1	2025.46	1.10705	0.132838	8.33388	7.82344e-17	1.72206e-15
STS	1212.03	-1.4083	0.169	-8.33317	7.87067e-17	1.73046e-15
BCAT2	1272.88	1.29617	0.155579	8.33128	7.99738e-17	1.75629e-15
RBM45	372.08	1.04105	0.125011	8.3277	8.24312e-17	1.80817e-15
KIFC3	584.712	-1.88441	0.226425	-8.32242	8.61876e-17	1.8884e-15
MMP15	6418.6	-1.08933	0.131044	-8.31272	9.35314e-17	2.04695e-15
EIF4EBP2	8693.89	-0.552915	0.0665252	-8.31136	9.46147e-17	2.06829e-15
UBIAD1	538.05	0.957752	0.115284	8.30773	9.75481e-17	2.12997e-15
MCCC2	6054.8	0.698685	0.084212	8.29674	1.07009e-16	2.33387e-15
ZBED1	1798.35	0.823146	0.099221	8.29608	1.076e-16	2.34408e-15
ILDR1	679.033	0.799853	0.0964499	8.29294	1.10487e-16	2.40423e-15
DNMBP	3645.17	-0.710529	0.0856997	-8.29091	1.12382e-16	2.44267e-15
LOC100506985	208.762	-1.21923	0.147075	-8.2899	1.1334e-16	2.4607e-15
DIP2C	532.135	-0.984889	0.118866	-8.28571	1.17407e-16	2.54609e-15
OSR2	292.518	-1.12878	0.136257	-8.28425	1.18856e-16	2.57459e-15
OLA1	7883.34	0.62605	0.0755861	8.2826	1.20511e-16	2.60606e-15
NOP16	1188.51	0.972659	0.117435	8.28253	1.20583e-16	2.60606e-15
MRPS28	1052.58	0.866132	0.104593	8.28096	1.22181e-16	2.63762e-15
EPB41L1	4248.71	-1.24692	0.150584	-8.28057	1.22585e-16	2.64335e-15
FILIP1L	1422.02	1.3877	0.167606	8.27955	1.23646e-16	2.66322e-15
IRAK1BP1	170.667	1.84417	0.222782	8.27791	1.25357e-16	2.69701e-15
TMEM14A	930.177	0.72402	0.0875063	8.27392	1.29625e-16	2.78571e-15
ERCC5	2330.74	-0.360774	0.043608	-8.27311	1.3051e-16	2.80096e-15
ELAC2	2844.9	0.660302	0.0798141	8.273	1.30629e-16	2.80096e-15
TMEM67	210.948	1.11454	0.134732	8.27232	1.3138e-16	2.8139e-15
PPARGC1A	326.706	-2.16341	0.261764	-8.26475	1.39984e-16	2.99481e-15
DGCR6	55.4706	2.34886	0.284297	8.26201	1.43244e-16	3.06111e-15
RSBN1	1692.41	-0.821771	0.0994779	-8.26084	1.44653e-16	3.08777e-15
BEND3	420.968	1.40887	0.170552	8.2606	1.44937e-16	3.09037e-15
ZNF780B	494.749	1.49967	0.18164	8.25625	1.50323e-16	3.20164e-15
TIMM23B	386.784	0.65544	0.079395	8.25543	1.51357e-16	3.22006e-15
MNX1-AS1	33.7836	2.13644	0.258861	8.25324	1.54159e-16	3.27601e-15
ARGLU1	2474.04	0.589432	0.0714325	8.25159	1.56303e-16	3.31788e-15
MAP4K5	1926.31	-0.805241	0.0976127	-8.24935	1.59262e-16	3.37625e-15
LONP2	5385.47	-0.522678	0.0633607	-8.24924	1.59407e-16	3.37625e-15
UXS1	1809.02	0.619259	0.0750987	8.24594	1.63863e-16	3.46677e-15
TM9SF4	5401.5	-0.415866	0.0504499	-8.24314	1.67755e-16	3.54517e-15
ZYG11B	1664.75	-0.623881	0.07573	-8.23822	1.7479e-16	3.68975e-15
LARGE	1537.41	-0.708111	0.0859711	-8.23662	1.77145e-16	3.73532e-15
PPP1CC	11900	-0.492885	0.0598459	-8.2359	1.7821e-16	3.75364e-15
TLN1	8277.32	-0.603209	0.0732714	-8.23254	1.83292e-16	3.85641e-15
PSMC5	3851.33	0.505293	0.0614182	8.22709	1.9182e-16	4.0314e-15
ANKRD22	4001.11	1.31914	0.160369	8.22564	1.94146e-16	4.07578e-15
CRIM1	2593.68	-0.914809	0.111343	-8.21615	2.10137e-16	4.40663e-15
MYO9B	2121.13	0.508083	0.0618587	8.21361	2.14629e-16	4.49588e-15
ESAM	143.407	-3.10558	0.378241	-8.21058	2.20114e-16	4.60572e-15
SH3BP1	2094.65	-0.867425	0.105695	-8.20687	2.27023e-16	4.74508e-15
ISG20L2	1777.8	0.495321	0.0603827	8.20302	2.34424e-16	4.88905e-15
WDR91	126.129	1.15644	0.140977	8.20307	2.34334e-16	4.88905e-15
RAB15	1271.03	2.0403	0.248773	8.20148	2.37446e-16	4.94667e-15
CACNA1I	31.7843	-4.62601	0.564137	-8.20015	2.4009e-16	4.99629e-15
VSIG2	314.686	-2.60898	0.318185	-8.19956	2.4127e-16	5.01536e-15
SPRED2	3216.37	-0.71194	0.0868606	-8.19635	2.47802e-16	5.14553e-15
BRWD3	3542.26	-0.978764	0.119424	-8.19572	2.49092e-16	5.1667e-15
DAPK2	222.114	-1.44659	0.176525	-8.19481	2.50995e-16	5.20051e-15
PPM1L	356.975	1.8713	0.228424	8.19221	2.56466e-16	5.3081e-15
SLC7A4	229.708	1.56603	0.191187	8.19113	2.58787e-16	5.35033e-15
SPICE1	996.912	-0.800959	0.0978654	-8.18429	2.73911e-16	5.65688e-15
EXOSC2	825.607	0.991326	0.121131	8.18389	2.7482e-16	5.66949e-15
MINA	1163.15	0.93707	0.114525	8.18224	2.78618e-16	5.74164e-15
AMDHD2	178.977	1.50281	0.18373	8.17948	2.85082e-16	5.86851e-15
TRMT61A	313.266	1.4358	0.175583	8.17735	2.90155e-16	5.9665e-15
ARMC6	672.78	0.926527	0.113307	8.17714	2.9067e-16	5.97064e-15
USP3-AS1	237.971	-0.720508	0.0881297	-8.17554	2.94548e-16	6.04378e-15
TUBA4A	3474.68	-0.837173	0.102433	-8.17285	3.01195e-16	6.17352e-15
SURF6	2442.69	1.06538	0.130445	8.16725	3.15502e-16	6.45982e-15
DAZAP1	5104.22	0.708012	0.0866943	8.16676	3.16778e-16	6.479e-15
RBP1	347.328	3.52351	0.431568	8.16443	3.22944e-16	6.59802e-15
SUCLG2	7749.16	-0.722496	0.0884951	-8.16425	3.23437e-16	6.60102e-15
UMPS	1591.64	0.724949	0.0888552	8.15877	3.38461e-16	6.90027e-15
DHTKD1	2135.97	-0.528748	0.0648663	-8.15136	3.59868e-16	7.32885e-15
ELF1	7090.69	-0.71059	0.0871852	-8.15035	3.62871e-16	7.38212e-15
MAP7D3	297.662	1.44519	0.177347	8.14893	3.67158e-16	7.46137e-15
STOM	4387.02	-1.79865	0.220752	-8.14783	3.70527e-16	7.52182e-15
SRSF6	6297.61	0.623561	0.0765391	8.14695	3.73203e-16	7.56808e-15
MPC1	1120.17	-1.06176	0.130367	-8.14438	3.81236e-16	7.72276e-15
HIPK1	4022.1	-0.76449	0.0938865	-8.1427	3.86556e-16	7.82223e-15
TSPAN14	4728.82	-0.653865	0.0803865	-8.13402	4.15297e-16	8.38705e-15
CEP83	516.033	1.35793	0.166944	8.134	4.15348e-16	8.38705e-15
SDHA	13051.7	-0.708755	0.0871391	-8.13361	4.16708e-16	8.40559e-15
LOC100506730	331.863	-0.982698	0.12093	-8.12615	4.43156e-16	8.92964e-15
WFDC3	18.8922	4.07084	0.500986	8.12566	4.44938e-16	8.95607e-15
COL9A2	218.828	1.92298	0.236692	8.1244	4.49587e-16	9.04011e-15
HSPA8	78201.1	0.425385	0.0524115	8.11625	4.80798e-16	9.6575e-15
FAM65A	1311.02	1.38171	0.170288	8.11392	4.90144e-16	9.83486e-15
CCDC71	734.582	0.594548	0.0733309	8.10775	5.15673e-16	1.03362e-14
B3GALT6	630.699	0.872793	0.107665	8.10655	5.2077e-16	1.04274e-14
IFNAR2	2283.31	1.03497	0.12769	8.10532	5.26055e-16	1.05222e-14
MEMO1	1008.75	0.451529	0.055713	8.10455	5.29421e-16	1.05784e-14
RNF10	8470.12	-0.498955	0.0615744	-8.10329	5.3493e-16	1.06773e-14
VAC14	1036.89	0.4945	0.0610338	8.10207	5.40323e-16	1.07737e-14
SLC27A4	2218.26	1.04705	0.129247	8.10109	5.4468e-16	1.08492e-14
RHBDD3	399.997	0.945278	0.11669	8.10076	5.46182e-16	1.08678e-14
TGFB1	1803	-1.66448	0.205486	-8.10019	5.48744e-16	1.09034e-14
RQCD1	2302.58	0.646745	0.079844	8.10011	5.49115e-16	1.09034e-14
RMI2	673.136	1.77354	0.219094	8.09486	5.73293e-16	1.13716e-14
NFX1	2235.39	-0.502184	0.0620666	-8.09105	5.91516e-16	1.17209e-14
ADK	1687.64	0.895737	0.110743	8.0884	6.04543e-16	1.19666e-14
DCTN1	5353.49	0.485783	0.0600632	8.08787	6.07162e-16	1.19935e-14
AZIN1-AS1	45.3053	2.31567	0.286311	8.08793	6.06871e-16	1.19935e-14
DAP3	3976.02	0.431116	0.0533094	8.08706	6.11223e-16	1.20612e-14
SYMPK	2872.18	0.429016	0.0530743	8.0833	6.30385e-16	1.24265e-14
PTMS	3497.67	-1.2079	0.149466	-8.08142	6.40165e-16	1.26062e-14
AADAC	990.681	2.55508	0.316292	8.07822	6.5717e-16	1.29277e-14
ASPHD1	1034.64	1.35227	0.167411	8.07758	6.60653e-16	1.29829e-14
DNAH17	63.1421	1.26621	0.156776	8.0766	6.65996e-16	1.30736e-14
NPHS1	30.397	2.83117	0.350545	8.07648	6.66644e-16	1.30736e-14
HOMEZ	1021.65	0.788631	0.0976513	8.07599	6.69299e-16	1.31122e-14
HUS1	828.602	0.519322	0.0643392	8.07162	6.937e-16	1.35763e-14
MEN1	1209.69	-0.688678	0.085372	-8.06679	7.21702e-16	1.40954e-14
SEMA5A	832.975	2.35997	0.292552	8.06684	7.21419e-16	1.40954e-14
GPR35	3229.24	-0.791345	0.0981025	-8.06651	7.23372e-16	1.41135e-14
PXK	978.704	-1.06376	0.131931	-8.06304	7.44208e-16	1.45052e-14
CPD	14657.7	-1.11735	0.138591	-8.06225	7.49004e-16	1.45838e-14
NDUFAF4	756.082	0.951827	0.11808	8.06087	7.57551e-16	1.47351e-14
ITFG1-AS1	288.376	-0.740186	0.0918391	-8.05959	7.65499e-16	1.48746e-14
NPPC	7.2584	7.05735	0.876632	8.05053	8.24331e-16	1.60014e-14
CCDC64	725.366	1.33921	0.166431	8.04662	8.51118e-16	1.64911e-14
OGFRP1	32.361	2.15978	0.268409	8.0466	8.51286e-16	1.64911e-14
KLHL31	83.2498	-1.8121	0.225224	-8.04576	8.571e-16	1.65868e-14
TIMM8A	331.185	1.08879	0.135334	8.04521	8.61006e-16	1.66455e-14
ALKBH8	349.558	1.13454	0.141071	8.04237	8.81161e-16	1.70179e-14
DDX56	1816.34	0.661125	0.0822168	8.04125	8.89296e-16	1.71576e-14
TSC22D1	8267.56	-0.682451	0.0849008	-8.03822	9.11493e-16	1.75681e-14
SMIM6	196.299	-1.4904	0.185441	-8.03701	9.20567e-16	1.77251e-14
PRSS36	91.0159	1.89426	0.23575	8.03503	9.35522e-16	1.79949e-14
C19orf60	358.823	1.33841	0.166621	8.03263	9.54081e-16	1.83334e-14
TBX10	34.4512	-2.0776	0.258656	-8.0323	9.56634e-16	1.83639e-14
CXorf40B	639.499	0.782181	0.0973816	8.03213	9.57967e-16	1.8371e-14
MMACHC	450.35	1.29592	0.161575	8.02051	1.05305e-15	2.0174e-14
EMILIN2	184.532	1.29833	0.161927	8.018	1.07482e-15	2.05706e-14
QTRTD1	1397.5	0.980565	0.122331	8.01564	1.09565e-15	2.09481e-14
RBM8A	3807.38	0.463875	0.057885	8.01374	1.11276e-15	2.1254e-14
HELLS	987.039	2.28798	0.285513	8.01356	1.11434e-15	2.12628e-14
FAM84A	7099.49	1.29411	0.161548	8.01066	1.14095e-15	2.17488e-14
ZNF696	233.508	1.17488	0.146722	8.00749	1.17071e-15	2.22715e-14
ZCCHC7	1103.65	-0.827035	0.103282	-8.00756	1.17009e-15	2.22715e-14
SLC25A24	8428.64	-0.716841	0.0896685	-7.99434	1.30272e-15	2.47582e-14
MTM1	1153.03	-0.65665	0.0821446	-7.99383	1.30811e-15	2.48358e-14
KLF4	4399.01	-1.38538	0.173363	-7.99122	1.33615e-15	2.5343e-14
NOM1	1171.78	0.740606	0.0927015	7.98916	1.35865e-15	2.5744e-14
VHL	3788.23	0.544295	0.0681445	7.98737	1.3785e-15	2.60943e-14
NUAK1	565.44	1.51824	0.190085	7.98717	1.38076e-15	2.61111e-14
TADA1	481.125	0.843953	0.105684	7.98561	1.39831e-15	2.64168e-14
FOXJ2	871.03	-0.757998	0.0949479	-7.9833	1.42467e-15	2.68882e-14
MEF2C	1094.64	-1.43085	0.179268	-7.98164	1.44404e-15	2.72268e-14
TRIQK	1995.95	-0.755343	0.0946744	-7.97833	1.4833e-15	2.79394e-14
KIAA1024	24.469	-2.17618	0.272768	-7.97813	1.48565e-15	2.7956e-14
TTC38	3338.49	-0.797099	0.0999142	-7.97784	1.48919e-15	2.79949e-14
PCNA	3998.51	1.37948	0.173137	7.96759	1.61805e-15	3.03875e-14
HSPA2	517.296	1.83526	0.230414	7.96505	1.65155e-15	3.09557e-14
ENPP2	215.093	4.64197	0.582786	7.96514	1.65042e-15	3.09557e-14
TAF4	1169.39	-0.420403	0.0527828	-7.96476	1.65539e-15	3.09971e-14
NAA20	2255.61	0.469665	0.0589741	7.96392	1.6668e-15	3.11801e-14
KIAA0368	10371.7	0.782793	0.0983009	7.96323	1.67602e-15	3.13219e-14
SNHG22	436.499	-0.611388	0.0767944	-7.96136	1.70161e-15	3.17689e-14
ARFGAP3	4766.97	-1.01469	0.127478	-7.95967	1.72501e-15	3.21744e-14
TRPV4	31.5448	3.82851	0.481021	7.95913	1.73257e-15	3.22836e-14
THOP1	1246.25	0.960205	0.120657	7.95813	1.74663e-15	3.25139e-14
TP53I3	1013.26	1.03722	0.130356	7.95687	1.76452e-15	3.2815e-14
PSMC3	4547.85	0.584261	0.0735105	7.94799	1.89563e-15	3.52189e-14
GCSH	389.315	1.30654	0.164475	7.94371	1.96229e-15	3.64218e-14
CLDN23	493.018	-1.81896	0.229012	-7.94263	1.97937e-15	3.6703e-14
DNASE1L1	794.597	-0.826136	0.104112	-7.93505	2.10408e-15	3.89777e-14
LINC01184	727.518	1.10235	0.138948	7.93354	2.12986e-15	3.9417e-14
THRB	1915.62	-1.07423	0.135422	-7.93247	2.14825e-15	3.97186e-14
NUDT16L1	902.548	0.965372	0.121831	7.92387	2.30236e-15	4.25268e-14
H19	1249.13	-7.06599	0.892	-7.92152	2.34629e-15	4.32823e-14
RNMT	2716.29	-0.626538	0.079094	-7.92144	2.34781e-15	4.32823e-14
FAH	476.973	0.890048	0.112414	7.91762	2.42091e-15	4.45869e-14
SYNGR2	6553.83	1.12366	0.141935	7.91669	2.4392e-15	4.48803e-14
ZSWIM6	962.891	-0.721612	0.0912198	-7.91069	2.55956e-15	4.70496e-14
CALU	7972.1	-0.99158	0.125371	-7.90919	2.59074e-15	4.75768e-14
DYNC1LI1	1593.15	0.633138	0.0800742	7.90689	2.63904e-15	4.8417e-14
CDHR1	46.6342	7.24991	0.917204	7.90436	2.69316e-15	4.93625e-14
TSPAN5	924.646	-1.23825	0.156699	-7.90211	2.74214e-15	5.02121e-14
AP3M1	3347.96	0.512204	0.0648234	7.90153	2.75497e-15	5.03986e-14
SPTLC1	5453.71	-0.459183	0.0581164	-7.90109	2.76468e-15	5.05277e-14
RMDN2	140.877	1.68926	0.213826	7.90017	2.78527e-15	5.08552e-14
XPR1	4954.26	-0.799388	0.101194	-7.89955	2.79904e-15	5.10576e-14
EFCAB13	132.798	1.85798	0.235211	7.89923	2.80642e-15	5.11433e-14
LTN1	2475.6	-0.714185	0.0904327	-7.89742	2.84733e-15	5.18394e-14
ZMYM6	1002.56	-0.562569	0.0713032	-7.88981	3.02648e-15	5.50484e-14
CDK5RAP1	914.355	0.495057	0.0627566	7.88853	3.05778e-15	5.55647e-14
PDIA3P1	6801.06	-0.580053	0.0735341	-7.88822	3.0653e-15	5.56483e-14
MTERF3	476.882	0.924801	0.117262	7.88664	3.10442e-15	5.63049e-14
AGXT	22.7529	3.07646	0.390142	7.88547	3.13344e-15	5.67773e-14
ACAD9	1325.38	0.609945	0.0773792	7.88255	3.20758e-15	5.80655e-14
PRKAG2	1730.39	-0.825828	0.104818	-7.87869	3.30829e-15	5.98317e-14
APTX	1150.34	0.518592	0.065836	7.87702	3.35288e-15	6.05806e-14
SLC50A1	3466.99	-1.04585	0.132807	-7.87498	3.40791e-15	6.15166e-14
LARP4B	5656.97	-0.36975	0.0469757	-7.87108	3.51594e-15	6.34066e-14
COBL	3095.63	-0.737043	0.0936584	-7.86949	3.56096e-15	6.41579e-14
PTCD2	300.668	1.01794	0.129436	7.86437	3.70956e-15	6.67721e-14
TOR1AIP2	5986.48	-0.686891	0.0873485	-7.86379	3.72669e-15	6.6954e-14
ABCE1	4299.31	0.781636	0.0993963	7.86383	3.72554e-15	6.6954e-14
CLOCK	2239.31	-0.812413	0.103313	-7.86364	3.73117e-15	6.69713e-14
AGFG1	4134.61	-0.56971	0.0724667	-7.86168	3.79017e-15	6.79664e-14
DCAF11	4308.74	-0.578281	0.0736027	-7.85679	3.94113e-15	7.05406e-14
NUP62	3171.25	0.581304	0.073987	7.85685	3.93929e-15	7.05406e-14
DPH2	894.259	1.10878	0.141139	7.85595	3.96754e-15	7.09467e-14
LXN	957.856	-1.26027	0.160456	-7.85428	4.0208e-15	7.18317e-14
ALG1	875.605	0.877601	0.111772	7.8517	4.10438e-15	7.32562e-14
TMEM110	738.599	0.935604	0.119169	7.8511	4.12416e-15	7.35404e-14
CCDC103	107.77	1.55909	0.198606	7.85017	4.1548e-15	7.40176e-14
PSMG3-AS1	320.217	1.32392	0.168729	7.84643	4.28047e-15	7.61851e-14
STAT5A	878.616	1.50083	0.191324	7.84444	4.349e-15	7.73326e-14
ACAA2	6546.6	-0.68734	0.0876473	-7.84211	4.43052e-15	7.87088e-14
CXCL5	4502.84	2.92342	0.372887	7.83997	4.50654e-15	7.99849e-14
LOC154761	111.471	1.3505	0.17232	7.83717	4.60813e-15	8.17118e-14
NAT10	2273.21	0.96998	0.123847	7.8321	4.79778e-15	8.49956e-14
AZGP1	1023.05	-1.54651	0.197604	-7.82628	5.02511e-15	8.89402e-14
RIPK1	2807.18	-0.562266	0.0718622	-7.82422	5.10796e-15	9.03228e-14
STK24	11933.6	-0.672582	0.0859681	-7.82363	5.13213e-15	9.0666e-14
MRPL40	586.594	0.862152	0.110263	7.81908	5.32128e-15	9.39206e-14
CAMK2N1	7303.06	-2.02171	0.258697	-7.81496	5.49816e-15	9.69527e-14
C2orf44	348.801	0.944979	0.120924	7.81467	5.51087e-15	9.70871e-14
IKZF4	247.405	1.11729	0.143087	7.80848	5.78812e-15	1.01877e-13
TTC7A	1942.15	-1.05254	0.134801	-7.80815	5.80335e-15	1.02051e-13
ST3GAL2	1025.23	0.827815	0.106022	7.80799	5.81078e-15	1.02088e-13
MAPRE3	914.756	-1.20307	0.154194	-7.80234	6.07688e-15	1.06664e-13
TNFAIP2	34917.6	3.26712	0.41889	7.79948	6.21649e-15	1.09015e-13
NUDT19	748.225	0.77518	0.0994018	7.79844	6.26748e-15	1.09808e-13
HACD3	5056.17	0.69888	0.0896301	7.79739	6.32018e-15	1.10629e-13
HLA-DMA	1883.15	2.44043	0.313034	7.79604	6.38783e-15	1.11711e-13
C6orf203	866.898	0.671314	0.0861204	7.79507	6.43741e-15	1.12475e-13
TSPAN12	940.805	-1.00091	0.128411	-7.79459	6.46197e-15	1.128e-13
FADS3	217.829	1.49599	0.19197	7.79284	6.55184e-15	1.14265e-13
C14orf105	225.94	2.86454	0.367654	7.79139	6.62786e-15	1.15485e-13
PTPRA	3262.54	-0.375145	0.0481513	-7.79097	6.6499e-15	1.15763e-13
SERP1	9648.02	-0.730929	0.0938321	-7.78976	6.71386e-15	1.1677e-13
MCM3	3776.91	1.41318	0.181499	7.78619	6.90622e-15	1.20006e-13
MLXIPL	1254.02	-1.57283	0.202065	-7.78377	7.03928e-15	1.22207e-13
ALOX12P2	91.9925	1.44878	0.186276	7.77761	7.39079e-15	1.28192e-13
KANSL1	1957.08	-0.554653	0.071353	-7.77336	7.64322e-15	1.3245e-13
PCBD2	352.001	0.868581	0.111749	7.77257	7.6909e-15	1.33155e-13
AFAP1	3629.19	0.913823	0.117609	7.77	7.84836e-15	1.35758e-13
VAMP4	810.139	-1.22405	0.157554	-7.76908	7.90613e-15	1.36633e-13
POLR1B	1457.91	1.05596	0.13593	7.7684	7.94849e-15	1.37241e-13
SPATS2L	10551.3	-0.953684	0.122788	-7.7669	8.04309e-15	1.38749e-13
TCAF1	3344.54	-0.495039	0.0637466	-7.76574	8.11703e-15	1.39898e-13
KIAA0319L	4295.42	-0.430276	0.0554209	-7.76378	8.24334e-15	1.41872e-13
LAPTM4A	14247.8	-0.61772	0.0795647	-7.76373	8.24646e-15	1.41872e-13
LINC00589	79.5532	-2.83011	0.364612	-7.76198	8.36133e-15	1.43718e-13
NUDT6	139.457	1.18937	0.153256	7.76066	8.44915e-15	1.45097e-13
ENOPH1	2439.07	0.649486	0.0837272	7.75717	8.68434e-15	1.49002e-13
CCDC68	2514.92	-1.1398	0.147022	-7.75258	9.00411e-15	1.54349e-13
LCMT2	360.149	1.15504	0.149019	7.75097	9.11909e-15	1.5618e-13
MED23	1875.99	-0.531639	0.0686046	-7.74933	9.23812e-15	1.58076e-13
ADGRL2	996.157	1.64356	0.212202	7.74529	9.53654e-15	1.63036e-13
FLAD1	1083.84	0.722834	0.0933672	7.74185	9.79843e-15	1.67363e-13
G3BP1	6910.99	0.750183	0.0969179	7.74039	9.91091e-15	1.69133e-13
DNAH14	159.848	1.18821	0.153516	7.73996	9.94501e-15	1.69563e-13
SOCS6	3918.96	-0.916142	0.118391	-7.73827	1.0078e-14	1.71677e-13
AKAP7	252.908	1.47837	0.191216	7.7314	1.06371e-14	1.8104e-13
ZC3H12B	158.329	1.20441	0.155812	7.7299	1.07631e-14	1.8302e-13
P4HTM	1178.41	-0.691631	0.0894892	-7.72866	1.08685e-14	1.84648e-13
CCDC61	315.547	0.889943	0.11516	7.72788	1.09352e-14	1.85616e-13
HLA-DOA	2143.7	4.30667	0.55736	7.72692	1.10181e-14	1.86857e-13
CCT3	10313.9	0.55394	0.0716954	7.72631	1.10712e-14	1.87591e-13
SYTL2	1448.42	-1.76175	0.22805	-7.7253	1.11592e-14	1.88913e-13
OTUD3	1322.66	-1.06804	0.138259	-7.72494	1.11902e-14	1.8927e-13
WSCD2	39.2581	7.66826	0.992828	7.72365	1.13041e-14	1.91027e-13
BAP1	2102.03	0.343011	0.044413	7.7232	1.13446e-14	1.91541e-13
STOML2	3693.68	0.660498	0.0855302	7.7224	1.14162e-14	1.92579e-13
NCBP1	2743.22	0.929619	0.120397	7.72127	1.15177e-14	1.94121e-13
FAM188B	57.966	1.28868	0.166928	7.71996	1.16364e-14	1.95948e-13
H2AFY2	1578.17	0.906047	0.117366	7.71982	1.16497e-14	1.95998e-13
C17orf75	630.933	0.710542	0.0920617	7.7181	1.18075e-14	1.98478e-13
RCC2	7082.37	0.744621	0.0964937	7.71679	1.19296e-14	2.00328e-13
TTLL6	259.988	2.32115	0.300796	7.71669	1.19385e-14	2.00328e-13
GORAB	389.664	0.771199	0.099941	7.71654	1.19526e-14	2.00388e-13
PIGM	601.073	1.22236	0.158478	7.7131	1.22798e-14	2.05692e-13
COMMD4	882.965	0.899227	0.116629	7.71015	1.25666e-14	2.10311e-13
MRPL15	1475.28	0.628358	0.0815057	7.70937	1.26442e-14	2.11425e-13
CLUH	5345.44	0.741354	0.0962116	7.70546	1.30375e-14	2.1781e-13
C1orf43	6559.27	-0.380572	0.0494219	-7.70048	1.35558e-14	2.2627e-13
ZKSCAN1	9650.12	-0.700555	0.0910945	-7.69042	1.46654e-14	2.44577e-13
HSPA4L	804.239	1.09157	0.141952	7.68968	1.47504e-14	2.4578e-13
PLCH1	990.683	-0.810328	0.105446	-7.68477	1.53276e-14	2.55175e-13
MRPS11	1048.5	0.65121	0.0847747	7.68166	1.57039e-14	2.6121e-13
ARMC5	384.528	0.877258	0.114265	7.67743	1.62315e-14	2.69751e-13
DGKH	586.288	-1.11763	0.145599	-7.67604	1.64086e-14	2.72457e-13
DOCK10	40.5907	5.14937	0.671065	7.67343	1.67461e-14	2.7782e-13
GLMN	441.879	0.972699	0.126771	7.67289	1.68159e-14	2.78734e-13
RRP9	760.753	0.875761	0.114158	7.67151	1.69982e-14	2.81512e-13
C17orf99	4.39599	5.95546	0.776522	7.6694	1.728e-14	2.8587e-13
BCS1L	612.58	1.03409	0.134835	7.66932	1.72914e-14	2.8587e-13
TIGD1	113.381	1.5437	0.20129	7.66903	1.73299e-14	2.86259e-13
HNRNPU	24226.7	0.754711	0.0984528	7.66571	1.77849e-14	2.9352e-13
PLCE1	1218.3	-1.20065	0.156629	-7.66556	1.78054e-14	2.93604e-13
AK8	27.1122	2.8508	0.371998	7.6635	1.8094e-14	2.98105e-13
NOC4L	565.262	0.83544	0.109018	7.66335	1.81146e-14	2.98187e-13
GPX2	18767.7	1.8514	0.241617	7.66255	1.82274e-14	2.99785e-13
CHST3	165.083	2.62372	0.34245	7.66162	1.83608e-14	3.01718e-13
ZNF594	93.7188	2.2261	0.290625	7.65969	1.86382e-14	3.06013e-13
LGR4	8637.97	-0.731644	0.0955269	-7.65904	1.87327e-14	3.07301e-13
DDHD1	651.726	0.962184	0.125673	7.65626	1.91426e-14	3.13754e-13
ZMYND8	3849.56	-0.501337	0.0654972	-7.65433	1.94325e-14	3.18232e-13
PITPNA	8599.67	-0.988276	0.129148	-7.65225	1.97498e-14	3.23151e-13
CCND1	17575.9	1.20269	0.157181	7.65162	1.98469e-14	3.2446e-13
NFATC3	2014.24	-0.395671	0.0517295	-7.64885	2.02781e-14	3.31226e-13
MEF2BNB	199.787	1.03576	0.135429	7.64799	2.04145e-14	3.3317e-13
RDH14	466.074	0.503803	0.0658924	7.64584	2.0758e-14	3.38485e-13
NIFK-AS1	419.458	0.676747	0.0885248	7.64471	2.09417e-14	3.41189e-13
ATP13A3	7998.4	-0.850625	0.111317	-7.6415	2.14712e-14	3.49516e-13
OXR1	1785.55	-0.86527	0.113257	-7.6399	2.17388e-14	3.53571e-13
ST6GAL1	942.053	2.10463	0.275831	7.63015	2.34485e-14	3.81053e-13
SRP68	5159.02	-0.410331	0.0537978	-7.62729	2.39735e-14	3.89253e-13
SKAP2	5321.15	-0.844732	0.110754	-7.62711	2.40069e-14	3.89463e-13
SLC12A6	1047.84	-0.741549	0.0972501	-7.62517	2.43708e-14	3.9503e-13
IL1R2	275.898	5.68033	0.745027	7.62433	2.4531e-14	3.9729e-13
VAC14-AS1	64.4772	-1.16962	0.153408	-7.62421	2.45541e-14	3.97326e-13
MIR1292	73.976	1.45232	0.190503	7.62362	2.46663e-14	3.98803e-13
C21orf2	665.85	0.953544	0.125094	7.62262	2.48577e-14	4.01558e-13
GJB4	293.216	1.96289	0.257591	7.62018	2.53328e-14	4.08885e-13
SRP54	4563.32	-0.502818	0.0660547	-7.61214	2.69594e-14	4.34771e-13
GART	5931.98	0.559193	0.073471	7.61107	2.71839e-14	4.38021e-13
IMPA2	1527.6	-0.850237	0.111713	-7.61093	2.7214e-14	4.38137e-13
C1QBP	6182.39	0.74531	0.0979377	7.61003	2.74023e-14	4.40796e-13
NRTN	40.1898	2.16653	0.284701	7.60982	2.74483e-14	4.41164e-13
PHTF2	532.898	-1.14795	0.150858	-7.60944	2.75287e-14	4.42082e-13
ESYT3	26.6911	2.4635	0.323944	7.6047	2.85569e-14	4.58209e-13
INMT-FAM188B	57.4049	1.26994	0.167016	7.6037	2.87774e-14	4.61358e-13
EEF1E1	560.666	0.923422	0.121447	7.60352	2.8818e-14	4.61621e-13
KLF9	1569.86	-1.20868	0.159006	-7.60148	2.92765e-14	4.68572e-13
AKR1B15	149.031	-3.17049	0.417369	-7.59638	3.04518e-14	4.86973e-13
MIR135A1	22.6702	1.81517	0.238969	7.59584	3.05795e-14	4.88605e-13
STAT3	13095	0.667011	0.0878339	7.594	3.10174e-14	4.95187e-13
RBM19	1099.18	0.791412	0.104247	7.59171	3.15712e-14	5.03607e-13
YIPF5	3013.94	-0.650341	0.0857027	-7.58834	3.2404e-14	5.16459e-13
SLC4A8	81.3723	-2.3452	0.309163	-7.58565	3.30823e-14	5.26829e-13
ACOT12	9.92965	5.6538	0.745589	7.58301	3.3763e-14	5.37221e-13
LMNB2	8706.23	1.06215	0.140088	7.58203	3.40182e-14	5.40829e-13
CHST14	229.082	1.18318	0.156092	7.58003	3.45483e-14	5.488e-13
C12orf49	3085	-0.453715	0.0598656	-7.57889	3.48511e-14	5.53148e-13
LPPR2	263.486	-1.27153	0.16783	-7.57627	3.55622e-14	5.63965e-13
WDR12	2035.27	0.660625	0.0872337	7.57305	3.64557e-14	5.77655e-13
ZNF76	730.561	0.717727	0.0947756	7.57291	3.64964e-14	5.7782e-13
TRIM47	1313.15	1.73889	0.229626	7.57269	3.65575e-14	5.78306e-13
PLXNA1	2359.62	0.735442	0.0971289	7.57182	3.68044e-14	5.8173e-13
PCNA-AS1	674.949	1.36787	0.180671	7.57106	3.70199e-14	5.84651e-13
SNAPC4	564.12	1.11729	0.147587	7.57036	3.72181e-14	5.87294e-13
KATNB1	632.086	0.811867	0.107253	7.56965	3.74242e-14	5.90059e-13
BPNT1	4632.99	-0.711503	0.0940356	-7.56631	3.83973e-14	6.044e-13
PRMT1	6722.46	0.957258	0.126515	7.56636	3.83829e-14	6.044e-13
VOPP1	2512.37	-0.626498	0.0828162	-7.56493	3.88078e-14	6.10358e-13
RAN	14036.2	0.656379	0.0867683	7.56474	3.88643e-14	6.10743e-13
SRSF2	5397.45	0.835302	0.110509	7.55869	4.07156e-14	6.39309e-13
BLMH	1110.85	1.35265	0.179017	7.55599	4.15679e-14	6.52154e-13
HSPBP1	873.673	1.02677	0.135897	7.55549	4.17277e-14	6.54122e-13
FMNL3	141.908	0.930841	0.12322	7.55433	4.21019e-14	6.59447e-13
CTDSP2	7859.04	-0.76315	0.101042	-7.55278	4.26064e-14	6.668e-13
ACBD3	6113.43	-0.731402	0.0968505	-7.55187	4.29069e-14	6.70953e-13
NOP14	2677.19	0.665577	0.0881563	7.54996	4.35383e-14	6.80268e-13
CFAP221	58.0245	3.0741	0.407331	7.54693	4.45646e-14	6.95733e-13
MYBPC2	17.4907	6.30885	0.836415	7.54273	4.60239e-14	7.17928e-13
RPIA	1791.28	1.15435	0.153047	7.54246	4.61205e-14	7.18846e-13
PGAM5	2203.22	0.738575	0.0979293	7.54192	4.63108e-14	7.21223e-13
DIS3L2	822.562	0.547163	0.0725537	7.54148	4.64654e-14	7.23039e-13
SAAL1	642.272	0.990566	0.131363	7.54068	4.6752e-14	7.26906e-13
C8orf37	120.412	1.39754	0.185352	7.53994	4.70176e-14	7.3044e-13
DFFA	1281.49	0.499959	0.0663382	7.53652	4.82695e-14	7.49277e-13
C3orf14	216.646	1.33476	0.177137	7.5352	4.87584e-14	7.56216e-13
ACTRT3	72.3322	1.87995	0.249492	7.5351	4.87958e-14	7.56216e-13
RAVER2	4880.96	-0.988606	0.131207	-7.53473	4.89362e-14	7.57776e-13
RAB3B	2265.98	-2.34635	0.311495	-7.53255	4.97581e-14	7.69877e-13
MYL5	160.98	1.27087	0.168721	7.53239	4.98191e-14	7.70197e-13
ZFP41	431.956	0.975897	0.129602	7.52993	5.07676e-14	7.84223e-13
GTPBP8	375.718	0.84301	0.112012	7.52605	5.22988e-14	8.07222e-13
MOCS3	471.109	0.780746	0.103768	7.52396	5.31398e-14	8.1954e-13
MUC5B	798.603	-4.53588	0.602964	-7.52264	5.36813e-14	8.27222e-13
ARHGEF38	782.284	0.95771	0.127406	7.51697	5.60583e-14	8.63154e-13
PYCARD-AS1	427.836	1.2551	0.166984	7.51628	5.63547e-14	8.67017e-13
ZBTB11	1809.9	-0.6112	0.0813488	-7.51333	5.7643e-14	8.86122e-13
SNRK	2030.03	-0.889692	0.118435	-7.5121	5.81884e-14	8.93785e-13
LRRN4	70.0448	3.68269	0.490306	7.51101	5.86746e-14	9.00528e-13
TMOD1	256.42	1.24594	0.165886	7.51082	5.87575e-14	9.01075e-13
RUVBL1	2222.88	1.0629	0.14153	7.51007	5.90938e-14	9.05503e-13
TMEM126A	763.891	0.692122	0.0921692	7.50925	5.94656e-14	9.10469e-13
KLLN	91.2739	1.44756	0.192779	7.50892	5.96164e-14	9.12045e-13
AMFR	3597.06	-0.634828	0.0845499	-7.50832	5.98909e-14	9.15509e-13
CSRP2BP	1278.59	0.615349	0.0819904	7.50514	6.13651e-14	9.37293e-13
MAPKAPK2	5516.29	-0.542645	0.0723132	-7.50409	6.18547e-14	9.44014e-13
WDR92	545.335	0.949459	0.12655	7.50261	6.2558e-14	9.53985e-13
VIPR1	1330.79	-1.09197	0.145563	-7.50169	6.2998e-14	9.59926e-13
GDF1	5.74194	4.61683	0.61545	7.50154	6.30713e-14	9.60276e-13
ALYREF	1791.43	0.991382	0.132219	7.49805	6.47758e-14	9.8544e-13
EPAS1	3858.67	-1.00571	0.13415	-7.49687	6.53573e-14	9.93494e-13
KIAA1656	58.3353	2.14161	0.285685	7.4964	6.55931e-14	9.96284e-13
ZDHHC3	6595.38	-0.447071	0.0596523	-7.49462	6.6489e-14	1.00909e-12
CXorf65	11.6984	2.54048	0.339047	7.49302	6.73076e-14	1.0207e-12
PLEKHG3	2956.07	0.512099	0.0683499	7.49231	6.7671e-14	1.02539e-12
MYO15B	6003.91	-1.69323	0.226	-7.49215	6.77541e-14	1.02584e-12
HDAC5	681.986	-1.40328	0.187355	-7.48995	6.88976e-14	1.04176e-12
GPD2	4847.53	-1.00825	0.134615	-7.48992	6.89148e-14	1.04176e-12
C22orf46	908.024	0.847385	0.113174	7.48748	7.02093e-14	1.06048e-12
SMAD4	3385.8	-0.46847	0.062579	-7.48606	7.09712e-14	1.07114e-12
NDEL1	2190.25	-0.775637	0.103619	-7.48546	7.1296e-14	1.07519e-12
S100A3	49.7867	2.3784	0.317881	7.48206	7.31685e-14	1.10256e-12
OLMALINC	301.35	-1.27953	0.171061	-7.47998	7.43328e-14	1.11922e-12
MARK2	4906.53	-0.397691	0.0531969	-7.47583	7.67185e-14	1.15423e-12
C10orf99	33.3374	5.209	0.696988	7.47359	7.80356e-14	1.17312e-12
C10orf35	132.09	1.29558	0.173367	7.47308	7.83414e-14	1.17679e-12
MRPS33	1499.45	0.626391	0.0838399	7.47127	7.94218e-14	1.19208e-12
MRPS7	1939.97	0.64846	0.0868085	7.47	8.0193e-14	1.20271e-12
PPAPDC1B	1102.58	-0.836205	0.111965	-7.46844	8.11516e-14	1.21613e-12
L3MBTL2	1129.35	0.704269	0.0943411	7.46514	8.32123e-14	1.24571e-12
MRPS30	1359.84	0.458965	0.0614817	7.46507	8.32562e-14	1.24571e-12
SEC62	8323.51	-0.539531	0.0722774	-7.46472	8.3478e-14	1.24805e-12
CHN2	880.619	-1.6403	0.219765	-7.46388	8.40093e-14	1.255e-12
NME1	1425.62	1.25106	0.167695	7.46033	8.63059e-14	1.2883e-12
C3orf33	156.57	1.04925	0.140661	7.45941	8.69081e-14	1.29628e-12
ARF4	14342.3	-0.68974	0.0926216	-7.44686	9.55866e-14	1.42461e-12
RCOR2	174.111	-1.46431	0.196713	-7.44385	9.77895e-14	1.4563e-12
YY1AP1	2693.53	-0.318886	0.0428522	-7.44153	9.9527e-14	1.48102e-12
WDR43	3198.62	0.667488	0.0896991	7.44141	9.96133e-14	1.48115e-12
WDR41	625.505	0.71567	0.0961754	7.4413	9.96963e-14	1.48122e-12
PXYLP1	628.269	1.07285	0.144196	7.44022	1.00521e-13	1.49231e-12
TRMT12	386.956	0.722622	0.0971536	7.43794	1.02271e-13	1.51712e-12
UIMC1	1137.58	-0.479382	0.0644593	-7.43697	1.03024e-13	1.52709e-12
IBA57	341.495	0.912685	0.122747	7.43551	1.04163e-13	1.54277e-12
BRIX1	1574.09	0.826953	0.111226	7.43488	1.04662e-13	1.54896e-12
GPAT3	1094.09	-1.37671	0.18523	-7.43244	1.06609e-13	1.57656e-12
SUN1	4820.75	-0.576416	0.0775669	-7.43121	1.07609e-13	1.59011e-12
PCGF2	930.289	-0.705309	0.0949203	-7.43055	1.08151e-13	1.59688e-12
ENTPD7	1762.5	-0.905081	0.121808	-7.43037	1.08293e-13	1.59774e-12
PJA2	6277.01	-0.76407	0.102847	-7.4292	1.09255e-13	1.61069e-12
COL7A1	323.768	2.18952	0.294877	7.4252	1.12608e-13	1.65883e-12
UBE2D4	315.938	0.722294	0.0973055	7.42295	1.1454e-13	1.686e-12
POLR3G	181.501	1.40257	0.188971	7.42217	1.15218e-13	1.69467e-12
VMA21	1264.42	0.625215	0.0842942	7.41706	1.19753e-13	1.76001e-12
TELO2	800.769	1.06902	0.144221	7.41239	1.2404e-13	1.8216e-12
TMA16	783.909	0.820596	0.110748	7.40957	1.26713e-13	1.85943e-12
POLR3F	359.426	0.62845	0.0848446	7.40708	1.29112e-13	1.89318e-12
CD164	35716.6	-1.03296	0.139472	-7.40624	1.29931e-13	1.90372e-12
EXOSC3	861.076	0.593422	0.0801463	7.40424	1.31904e-13	1.93115e-12
GALM	2190.56	-1.12421	0.151845	-7.40367	1.32468e-13	1.93791e-12
KLF16	1719.09	-0.619258	0.0836581	-7.40225	1.33899e-13	1.95735e-12
NT5C1B-RDH14	371.366	0.496019	0.067019	7.40117	1.34994e-13	1.97185e-12
RIOK1	1247.24	0.739696	0.099948	7.4008	1.35365e-13	1.97575e-12
LOC101929128	48.0187	-2.37875	0.321444	-7.40019	1.35986e-13	1.9833e-12
ANXA7	4662.63	0.369306	0.0499099	7.39946	1.36744e-13	1.99282e-12
NCALD	124.443	2.92703	0.395673	7.3976	1.38671e-13	2.01936e-12
POLR1A	1968.68	1.20108	0.162397	7.39598	1.40367e-13	2.0425e-12
C11orf98	910.069	0.814838	0.110219	7.3929	1.43656e-13	2.08876e-12
SYNE1	34.9033	5.48538	0.74218	7.39091	1.4583e-13	2.11876e-12
MAL2	21583.8	-0.757777	0.10255	-7.38931	1.4759e-13	2.1427e-12
UBTF	3107.48	0.789757	0.106896	7.38806	1.48982e-13	2.16126e-12
GEMIN4	1259.16	0.842798	0.11409	7.38713	1.50029e-13	2.1748e-12
SLFN5	2896.91	1.53778	0.20822	7.38538	1.52022e-13	2.20201e-12
MGST1	5324.93	0.973107	0.131845	7.3807	1.57463e-13	2.27909e-12
ZNF821	225.506	-1.1808	0.159997	-7.38012	1.58142e-13	2.28718e-12
BIVM-ERCC5	2423.75	-0.298755	0.0404872	-7.37901	1.59468e-13	2.30286e-12
MAPK6	7614.36	-0.946155	0.128222	-7.37904	1.59438e-13	2.30286e-12
TIMM10	570.92	1.19918	0.162555	7.37705	1.61832e-13	2.33523e-12
DDB1	10973	-0.411527	0.0558125	-7.37338	1.66354e-13	2.39867e-12
RALY	5989.54	0.549978	0.0745932	7.37302	1.66805e-13	2.40335e-12
MIR7641-2	242.397	-0.981425	0.13317	-7.3697	1.71015e-13	2.46216e-12
RANBP1	3649.73	1.04877	0.142313	7.36948	1.7129e-13	2.46425e-12
ATP6V1C1	3364.14	0.4865	0.0660352	7.36729	1.74137e-13	2.50332e-12
XPO4	1521.83	0.975487	0.132421	7.36658	1.75063e-13	2.51474e-12
RPUSD2	426.574	0.784193	0.106493	7.3638	1.78745e-13	2.5657e-12
RCOR3	818.928	-0.44736	0.0607543	-7.36343	1.79238e-13	2.57082e-12
HP09053	46.2552	1.62411	0.220689	7.35928	1.84906e-13	2.65013e-12
EEF2KMT	402.357	0.934873	0.127051	7.35827	1.86314e-13	2.66831e-12
MAPK11	62.5918	3.31944	0.451293	7.35539	1.90371e-13	2.72436e-12
SLC38A7	718.68	1.16431	0.158299	7.35515	1.90712e-13	2.7272e-12
ZNF70	158.565	1.12075	0.152405	7.35377	1.92696e-13	2.7535e-12
FAM185A	210.338	0.691017	0.0939724	7.35341	1.93216e-13	2.75886e-12
IL4I1	271.067	0.695396	0.094578	7.35263	1.94348e-13	2.77296e-12
MT1X	284.777	-2.80581	0.381625	-7.35226	1.94877e-13	2.77841e-12
C1orf216	196.865	1.79806	0.244564	7.35212	1.95092e-13	2.77941e-12
ATG9A	2623.95	-0.636653	0.0866124	-7.3506	1.97326e-13	2.80913e-12
COQ3	439.458	1.15514	0.157262	7.34531	2.05281e-13	2.9202e-12
FTSJ3	3259.82	0.487518	0.0663845	7.34385	2.07538e-13	2.9501e-12
FGD6	3393.21	1.00981	0.137645	7.33634	2.19519e-13	3.11808e-12
TSPAN4	90.5644	1.98291	0.270311	7.33567	2.20613e-13	3.13129e-12
SLC25A13	2274.82	0.691451	0.0943229	7.33069	2.28978e-13	3.2476e-12
PPP1R1B	9834.83	0.699121	0.0953705	7.33057	2.29169e-13	3.2479e-12
BMP7	2893.42	1.834	0.250456	7.32264	2.43138e-13	3.44264e-12
QDPR	1229.27	0.885652	0.120948	7.32257	2.43271e-13	3.44264e-12
ANKRD33B	135.948	3.68945	0.503956	7.32097	2.46192e-13	3.48139e-12
SLC22A23	3469.16	0.771852	0.105437	7.32047	2.47109e-13	3.49176e-12
CAPN7	2234.49	-0.802372	0.109617	-7.31978	2.48383e-13	3.50717e-12
DKK3	37.166	-2.85541	0.390152	-7.31871	2.50357e-13	3.53243e-12
GPRC5B	818.788	2.09901	0.286922	7.31563	2.56174e-13	3.61183e-12
DLST	5711.86	-0.343688	0.0469974	-7.31291	2.61412e-13	3.68296e-12
AGK	925.959	0.479807	0.0656575	7.30773	2.71693e-13	3.82497e-12
PKDCC	3437.03	0.896988	0.122785	7.30534	2.76568e-13	3.89072e-12
DGCR2	4735.74	-0.339291	0.0464456	-7.30513	2.76992e-13	3.89383e-12
LITAF	5467.04	-1.13581	0.155489	-7.30473	2.77831e-13	3.90274e-12
CSRP1	4223.4	-0.572645	0.0783987	-7.30426	2.78789e-13	3.91312e-12
CEP135	526.497	1.21935	0.166939	7.30417	2.78981e-13	3.91312e-12
IFNGR2	4725.8	1.09569	0.150042	7.3025	2.82463e-13	3.95905e-12
SLAIN2	2816.42	-0.45434	0.0622676	-7.29658	2.95182e-13	4.13428e-12
MCEE	199.596	-1.15383	0.158194	-7.29375	3.01444e-13	4.21889e-12
KCNA2	19.4689	7.0475	0.966286	7.29339	3.02245e-13	4.22699e-12
DTD2	555.173	1.00626	0.137972	7.29323	3.02606e-13	4.22751e-12
PYCRL	312.042	1.19498	0.163849	7.29318	3.02725e-13	4.22751e-12
KIAA0391	1381.36	0.55564	0.07623	7.28899	3.12286e-13	4.35783e-12
NCL	39584.6	0.718409	0.0985787	7.28767	3.15367e-13	4.3976e-12
SLC35A2	1760.74	-0.72882	0.10001	-7.28744	3.15891e-13	4.4017e-12
TRPM6	234.561	3.10052	0.425544	7.28602	3.19256e-13	4.44532e-12
OSGEP	551.036	0.818721	0.112468	7.2796	3.34811e-13	4.65851e-12
FDXACB1	119.584	1.02383	0.140657	7.27887	3.36623e-13	4.67952e-12
COG6	2027.66	-0.794781	0.109191	-7.2788	3.36811e-13	4.67952e-12
HPS6	812.829	0.682972	0.0938689	7.2758	3.44366e-13	4.78099e-12
TTC26	200.173	1.41527	0.194631	7.27158	3.55314e-13	4.92939e-12
MACC1	11982.9	-0.832139	0.114454	-7.2705	3.5816e-13	4.96527e-12
RBP4	91.0373	-2.41916	0.332792	-7.26928	3.61405e-13	5.00662e-12
C12orf4	618.804	0.74725	0.102829	7.26692	3.67782e-13	5.09125e-12
FCER2	14.3656	8.26189	1.13738	7.26395	3.75943e-13	5.20045e-12
APTR	480.692	-0.8874	0.122189	-7.26253	3.79922e-13	5.25168e-12
ALG6	561.508	1.07456	0.147981	7.2615	3.82833e-13	5.2876e-12
TAF15	13875.6	0.726683	0.100075	7.26141	3.83075e-13	5.2876e-12
LINC00152	209.864	-2.0664	0.284589	-7.26099	3.84259e-13	5.3001e-12
FRK	935.864	-0.97884	0.134824	-7.26012	3.86743e-13	5.33052e-12
TCHP	909.438	0.547198	0.0753769	7.25949	3.88543e-13	5.35146e-12
APAF1	2048.86	-0.870756	0.120005	-7.25598	3.98769e-13	5.48833e-12
PHYH	867.016	-0.599743	0.082728	-7.24958	4.18079e-13	5.74995e-12
APP	63697.3	-0.46411	0.0640216	-7.24928	4.19007e-13	5.75855e-12
LIPC	130.162	3.71252	0.512166	7.24866	4.20916e-13	5.78062e-12
TIPIN	271.756	1.49653	0.206631	7.24252	4.40434e-13	6.04432e-12
CALML4	6623.78	-0.794548	0.109711	-7.24221	4.41422e-13	6.05352e-12
ATP2A2	24687.3	-0.628878	0.0868585	-7.24027	4.47806e-13	6.13664e-12
NDNL2	398.151	0.611233	0.0844324	7.23932	4.50928e-13	6.17499e-12
SMPD2	498.254	0.714945	0.0987913	7.23692	4.58981e-13	6.28076e-12
CAPN13	127.992	-2.06904	0.285929	-7.2362	4.61435e-13	6.30981e-12
ENPP4	2339.84	-0.916092	0.126618	-7.2351	4.65203e-13	6.35678e-12
APOBR	242.378	-1.89219	0.261539	-7.23481	4.66195e-13	6.36576e-12
JUN	2980.04	-0.785716	0.108611	-7.23423	4.68173e-13	6.38819e-12
SMNDC1	1660.29	-0.459911	0.0635811	-7.23345	4.70873e-13	6.42044e-12
DNM1	167.881	-2.27644	0.31491	-7.22886	4.87066e-13	6.63649e-12
RAF1	2981.26	-0.301849	0.041757	-7.22871	4.87614e-13	6.63922e-12
ZNHIT2	220.372	1.01326	0.140236	7.22537	4.99754e-13	6.79966e-12
ZNF593	326.508	1.19217	0.165023	7.22424	5.03913e-13	6.85135e-12
SEC61A2	351.558	0.697992	0.0966194	7.22413	5.04307e-13	6.85182e-12
LYRM7	1006.54	0.861118	0.119223	7.22276	5.09413e-13	6.91626e-12
REXO4	1432.46	0.525138	0.0727225	7.22112	5.15621e-13	6.99556e-12
URB1	1369.67	0.958212	0.132702	7.22075	5.17011e-13	7.00943e-12
SNX6	6684.06	0.519755	0.0719846	7.22037	5.18471e-13	7.02424e-12
FKRP	365.637	1.03626	0.143627	7.21495	5.39555e-13	7.30468e-12
TMEM205	1515.88	0.772259	0.107055	7.21366	5.44683e-13	7.36888e-12
ZNF280B	97.7541	1.38654	0.192281	7.211	5.55412e-13	7.50869e-12
EXOSC6	429.167	0.803289	0.111463	7.2068	5.72841e-13	7.73883e-12
SERPINA1	17026	1.63207	0.226482	7.20618	5.7542e-13	7.76731e-12
KAT2A	1700.25	1.0733	0.148945	7.20601	5.76171e-13	7.76731e-12
TRMT6	844.611	0.785893	0.10906	7.20605	5.75994e-13	7.76731e-12
POC1B	1859.41	-0.614707	0.085313	-7.20531	5.79107e-13	7.80137e-12
DUSP6	5611.47	-1.28582	0.178491	-7.20385	5.85378e-13	7.88027e-12
MIA3	3382.75	-0.573268	0.0796483	-7.19749	6.13318e-13	8.25058e-12
PLD6	82.1556	1.51645	0.210697	7.19732	6.14088e-13	8.25511e-12
ADAM8	2625.26	2.2051	0.30647	7.19516	6.23891e-13	8.38098e-12
SNX7	2025.61	-0.456528	0.0634676	-7.19308	6.33476e-13	8.50375e-12
NOSTRIN	1025.76	-1.01546	0.141192	-7.19208	6.38131e-13	8.5602e-12
RBP3	18.9314	-2.79755	0.38902	-7.19126	6.41983e-13	8.60583e-12
ASXL1	2035.75	-0.558129	0.0776165	-7.19085	6.43873e-13	8.62509e-12
MFAP2	85.8181	2.9707	0.41314	7.19053	6.45399e-13	8.63946e-12
OSBPL1A	3126.01	-0.885201	0.123255	-7.18189	6.87541e-13	9.19713e-12
KANK2	665.806	-1.03324	0.143938	-7.17841	7.05279e-13	9.42779e-12
CREBRF	826.068	-1.02243	0.14248	-7.17597	7.1796e-13	9.5886e-12
HLA-DMB	1058.73	3.93845	0.548844	7.1759	7.18315e-13	9.5886e-12
ZNF654	892.221	-0.598553	0.0834287	-7.17442	7.26151e-13	9.68642e-12
PAK2	7610.55	-0.498264	0.0694565	-7.17375	7.29701e-13	9.72696e-12
B3GNTL1	86.372	1.41641	0.197558	7.1696	7.52161e-13	1.00193e-11
PYCARD	922.53	1.1593	0.161829	7.16371	7.85217e-13	1.04411e-11
NCEH1	3255.96	1.29749	0.181121	7.16367	7.85463e-13	1.04411e-11
HCG18	786.562	0.670462	0.0935898	7.16383	7.84538e-13	1.04411e-11
TMEM265	744.827	1.20444	0.168172	7.16195	7.9536e-13	1.05579e-11
CYTH3	1782.97	-0.755117	0.105433	-7.16203	7.94929e-13	1.05579e-11
SLC7A9	1147.81	3.23932	0.45237	7.16079	8.02138e-13	1.06405e-11
EIF5	12493.2	-0.501394	0.0700207	-7.16066	8.02914e-13	1.06434e-11
SARS2	713.381	0.711181	0.0993226	7.16032	8.04908e-13	1.06624e-11
NDST1	3291.3	0.735895	0.102782	7.15977	8.08148e-13	1.06979e-11
XYLT1	1943.65	-0.994064	0.13885	-7.15927	8.11049e-13	1.07288e-11
MYB	2405.97	1.50989	0.21094	7.15789	8.19257e-13	1.08299e-11
UTP20	928.266	1.39628	0.195071	7.15779	8.19884e-13	1.08307e-11
MYO3A	34.6615	4.45676	0.622962	7.15414	8.41973e-13	1.11147e-11
RAB27B	3352.82	-1.4919	0.208553	-7.1536	8.4533e-13	1.11513e-11
FAM98B	2988.65	0.709776	0.0992615	7.15057	8.64208e-13	1.13925e-11
EMB	2379.97	1.55592	0.217602	7.15029	8.65951e-13	1.14076e-11
SNRNP48	1487.01	-0.634566	0.0887522	-7.14986	8.68647e-13	1.14352e-11
FNBP4	2488.19	-0.448719	0.0627973	-7.14552	8.96581e-13	1.17948e-11
WDR18	924.362	0.881799	0.123412	7.14517	8.98863e-13	1.18166e-11
RAB12	894.741	-1.06165	0.148662	-7.14134	9.24244e-13	1.21419e-11
MTERF4	875.184	0.407455	0.057071	7.13943	9.37164e-13	1.23032e-11
PPID	3109.41	0.401379	0.0562347	7.13758	9.49906e-13	1.24619e-11
DNM2	19932.5	-0.848812	0.118927	-7.13723	9.5231e-13	1.24848e-11
GPX1	3979.17	0.924531	0.129586	7.13447	9.71593e-13	1.27289e-11
TRMT1	748.39	1.00842	0.14138	7.13268	9.84332e-13	1.28869e-11
SNORD86	88.2561	2.39857	0.336327	7.13166	9.91622e-13	1.29734e-11
SAC3D1	180.653	0.919451	0.128927	7.13154	9.92494e-13	1.29759e-11
LIPM	53.1413	1.40553	0.19712	7.1303	1.00148e-12	1.30844e-11
STK38L	2566.51	0.838507	0.117611	7.12952	1.0072e-12	1.31412e-11
BTNL8	4146.29	-1.85264	0.259853	-7.12955	1.00695e-12	1.31412e-11
SORBS2	678.338	1.76851	0.24822	7.12477	1.04258e-12	1.35934e-11
MSL1	4865.5	-0.629467	0.0883621	-7.12371	1.05057e-12	1.36882e-11
GNA11	11161.3	-0.810253	0.113747	-7.12327	1.05394e-12	1.37229e-11
RAB30	1178.44	-0.958499	0.134587	-7.1218	1.06529e-12	1.38611e-11
IQGAP1	14744.9	-0.604336	0.0848671	-7.12097	1.07166e-12	1.39345e-11
CCDC6	5268.39	-0.538563	0.0756845	-7.11589	1.11189e-12	1.44478e-11
PDIA5	1630	-0.739178	0.103908	-7.11377	1.12916e-12	1.46622e-11
HOTS	252.983	-6.57137	0.923792	-7.11347	1.13161e-12	1.46839e-11
SH3PXD2A	3282.58	-1.23438	0.173549	-7.11258	1.13894e-12	1.4769e-11
ZNF74	352.977	0.844904	0.118806	7.1116	1.14702e-12	1.48637e-11
TMEM218	329.924	0.775701	0.109117	7.10892	1.16958e-12	1.51457e-11
UNC13B	3442.63	-0.829759	0.116739	-7.10779	1.17918e-12	1.52597e-11
SMIM10L1	690.827	0.609286	0.0857361	7.10653	1.18994e-12	1.53884e-11
ABCB4	258.731	-0.989881	0.139323	-7.10494	1.20375e-12	1.55565e-11
RAI14	994.396	1.1741	0.165279	7.10373	1.21436e-12	1.5683e-11
LOC102723766	8.37609	3.94005	0.55473	7.10264	1.224e-12	1.57968e-11
HMBS	1009.65	0.843275	0.118755	7.10099	1.23869e-12	1.59756e-11
MADD	2704.23	-0.489835	0.0689904	-7.10005	1.24711e-12	1.60733e-11
SERINC1	10860.3	-0.683994	0.0963607	-7.09827	1.26332e-12	1.62712e-11
DHFR	2447.99	1.49779	0.211016	7.09797	1.26605e-12	1.62954e-11
WRNIP1	2181.93	-0.385647	0.0543337	-7.09775	1.26804e-12	1.63099e-11
IGSF9B	29.7877	2.92996	0.412832	7.09722	1.27293e-12	1.63618e-11
MRPL4	1454.66	0.817683	0.115221	7.09665	1.27819e-12	1.64183e-11
ADCY6	5138.9	-0.52171	0.0735248	-7.09569	1.28707e-12	1.65213e-11
TMEM2	11369.5	-0.71654	0.101001	-7.09439	1.29921e-12	1.66659e-11
KLHL24	2131.66	-1.04421	0.147205	-7.09359	1.30678e-12	1.67517e-11
CUX1	3600.6	-0.403714	0.0569312	-7.09127	1.32891e-12	1.7024e-11
FAXDC2	427.4	-1.56671	0.22106	-7.08729	1.36767e-12	1.75087e-11
CLCN5	840.572	-0.86747	0.12241	-7.08657	1.3748e-12	1.75882e-11
KLHDC7B	256.537	4.79099	0.676296	7.08416	1.39891e-12	1.78847e-11
NADK2	1801.74	0.77272	0.109083	7.08375	1.40305e-12	1.79255e-11
KBTBD8	212.225	2.36114	0.333399	7.08202	1.42069e-12	1.81387e-11
ENPP5	526.408	-0.964268	0.136178	-7.08096	1.4316e-12	1.82658e-11
CBLB	1011.2	-0.902538	0.127485	-7.07956	1.44616e-12	1.84393e-11
LAMB2	3535.4	-1.26401	0.178602	-7.07723	1.47064e-12	1.87389e-11
RIC1	1319.8	-0.61187	0.0865106	-7.07278	1.51864e-12	1.93375e-11
PTPN18	2152.67	-0.544769	0.0770412	-7.07114	1.53668e-12	1.95542e-11
PDXDC2P	1019.31	-1.0539	0.149164	-7.06537	1.60191e-12	2.03707e-11
DLG5	2725.25	0.783862	0.110989	7.06254	1.63492e-12	2.07766e-11
PDSS1	895.16	0.986127	0.139666	7.06062	1.65756e-12	2.10502e-11
INPP5F	997.167	-0.673391	0.0954166	-7.05737	1.69684e-12	2.15347e-11
ADAM9	24715.1	-0.983426	0.139357	-7.05689	1.70276e-12	2.15954e-11
TOX3	1581.73	-0.701428	0.0994023	-7.05645	1.70809e-12	2.16487e-11
MIR6886	14.7364	-1.33605	0.189368	-7.05531	1.72216e-12	2.18124e-11
BAG2	490.637	1.32101	0.187306	7.05269	1.75493e-12	2.22128e-11
EFCAB14	8246.1	-0.467592	0.0663057	-7.05207	1.76272e-12	2.22966e-11
CD83	66.456	2.41321	0.342221	7.05161	1.76856e-12	2.23557e-11
TMEM45A	49.7856	3.19885	0.453686	7.05081	1.77877e-12	2.24698e-11
2026-09-09	15146.3	-0.635122	0.090102	-7.04891	1.8032e-12	2.27633e-11
POLD3	1565.21	0.811356	0.11525	7.03995	1.92306e-12	2.42366e-11
SLC7A8	641.559	1.72625	0.24521	7.0399	1.92372e-12	2.42366e-11
GOLGA4	12982.6	-0.72016	0.102295	-7.04001	1.9222e-12	2.42366e-11
C12orf45	274.078	0.744713	0.105788	7.03966	1.92712e-12	2.42634e-11
CHMP2B	6896.11	-0.704636	0.100102	-7.03917	1.93387e-12	2.43323e-11
ERCC3	1326.43	0.392808	0.0558263	7.03625	1.97484e-12	2.48314e-11
ANKRD42	747.094	-0.796657	0.113225	-7.03606	1.97758e-12	2.48494e-11
SEC14L1	3203.87	-0.786521	0.11195	-7.02564	2.13086e-12	2.67579e-11
PWP2	1317.35	0.49293	0.0701979	7.022	2.18708e-12	2.74457e-11
CLU	1647.76	-3.31418	0.472124	-7.01973	2.22305e-12	2.78788e-11
RDH11	8418.66	-0.492874	0.0702187	-7.01913	2.23259e-12	2.79801e-11
BMP1	1035.48	-1.32997	0.189539	-7.01686	2.26917e-12	2.84197e-11
EZR	38128.8	-0.694142	0.0989433	-7.01555	2.29044e-12	2.86673e-11
SLC6A19	2578.76	2.12951	0.30361	7.01398	2.31637e-12	2.89729e-11
GLB1L	132.132	0.931836	0.132881	7.01257	2.33977e-12	2.92463e-11
FAM65C	19.8755	4.70991	0.671684	7.0121	2.34763e-12	2.93254e-11
SPRY1	653.898	-0.6732	0.0960103	-7.01174	2.35372e-12	2.93821e-11
ATP7A	1057.19	-0.945831	0.134935	-7.00951	2.39162e-12	2.98357e-11
RFT1	1071.37	0.581583	0.0830051	7.0066	2.44178e-12	3.04416e-11
LOC100507195	14.6543	7.14746	1.02062	7.00306	2.50435e-12	3.12012e-11
SPATS2	1207.21	0.52843	0.0754617	7.00262	2.51219e-12	3.12785e-11
GOLGA5	3548.23	-0.618917	0.0883929	-7.00188	2.52549e-12	3.14236e-11
EMBP1	101.465	1.79495	0.256434	6.99964	2.56624e-12	3.19097e-11
C5orf15	4911.56	0.492507	0.0703924	6.99659	2.62265e-12	3.25899e-11
SMPD1	394.865	-1.16826	0.16699	-6.996	2.63375e-12	3.27066e-11
ATP5G1	2620.98	1.01251	0.144769	6.99394	2.67275e-12	3.31693e-11
ZNF516	1010.44	-0.612956	0.0876472	-6.99345	2.68212e-12	3.32639e-11
DOPEY2	2386.07	-0.842967	0.120552	-6.99256	2.6991e-12	3.34527e-11
NOL11	1912.19	0.731577	0.104653	6.99048	2.73942e-12	3.39304e-11
FAHD2B	141.777	1.31498	0.188124	6.98999	2.74902e-12	3.40272e-11
GBA2	4812.05	-0.515063	0.0737004	-6.98861	2.77621e-12	3.43415e-11
NBPF8	379.422	0.839921	0.120196	6.98793	2.78978e-12	3.44869e-11
ID2	599.561	1.23819	0.177319	6.98284	2.8927e-12	3.5736e-11
LOC100507547	65.7698	-0.903466	0.129392	-6.98238	2.90221e-12	3.58303e-11
GMDS	13570.3	0.732642	0.104965	6.97986	2.95465e-12	3.6454e-11
GBAT2	28.5238	2.28663	0.327663	6.97858	2.98172e-12	3.67642e-11
MIER3	3023.42	-0.80372	0.115178	-6.97804	2.99324e-12	3.68824e-11
2026-03-01	416.804	1.49598	0.214427	6.97666	3.02279e-12	3.72225e-11
LOC101928371	198.85	-0.778152	0.111543	-6.97623	3.03206e-12	3.73125e-11
PPP5C	2026.36	0.592639	0.0849769	6.97412	3.07798e-12	3.78532e-11
FOXP4-AS1	28.6773	2.54432	0.364834	6.9739	3.08277e-12	3.78877e-11
NOC2L	3182.04	0.631171	0.0905305	6.97191	3.12656e-12	3.84011e-11
RARS2	2278.01	-0.492907	0.0707058	-6.97123	3.14188e-12	3.85644e-11
FAM214A	759.335	-0.702098	0.100715	-6.97111	3.14461e-12	3.85731e-11
SLC19A1	463.091	0.887412	0.127312	6.97036	3.16139e-12	3.8754e-11
DDX52	2314.02	0.568264	0.0815452	6.9687	3.19889e-12	3.91885e-11
CLDN18	2397.8	4.4612	0.640261	6.96778	3.21986e-12	3.942e-11
VKORC1	1306.72	0.922809	0.132443	6.96759	3.22405e-12	3.9446e-11
SIAE	9785.19	-0.973677	0.139762	-6.96667	3.24539e-12	3.96816e-11
EIF2AK3	1382.28	-0.682991	0.0980561	-6.96531	3.27673e-12	4.00392e-11
MRPS17	471.551	0.825373	0.118504	6.96493	3.28565e-12	4.01223e-11
HENMT1	289.529	1.02701	0.147499	6.96282	3.33531e-12	4.07027e-11
ANKRD6	94.6959	0.983824	0.141377	6.95886	3.43032e-12	4.18354e-11
FAM86EP	86.8709	1.26316	0.18153	6.95842	3.441e-12	4.19389e-11
NOL7	2122.51	0.397005	0.0570598	6.9577	3.45883e-12	4.2117e-11
QSOX2	720.348	0.77357	0.111183	6.95765	3.46003e-12	4.2117e-11
DCUN1D5	1636.2	0.405424	0.0582809	6.95639	3.49112e-12	4.24683e-11
IL17REL	201.926	2.97432	0.427611	6.95566	3.50907e-12	4.26593e-11
ELFN2	2650.11	-1.71365	0.246429	-6.95395	3.55204e-12	4.31542e-11
NAV2-AS2	12.8342	3.04155	0.43743	6.95321	3.57055e-12	4.33515e-11
CAMTA2	2277.39	-0.649306	0.093385	-6.95301	3.57583e-12	4.33879e-11
RTEL1	263.598	1.03929	0.149508	6.95141	3.61652e-12	4.38537e-11
GCA	1566.47	1.1694	0.168269	6.9496	3.66328e-12	4.43644e-11
SRFBP1	693.374	0.947707	0.136368	6.94961	3.66292e-12	4.43644e-11
ZNF33B	1009.44	0.76458	0.110033	6.94865	3.68793e-12	4.46345e-11
TTYH3	4793.95	-0.660907	0.0951221	-6.94799	3.70533e-12	4.48167e-11
SLC39A8	425.431	2.17431	0.312996	6.94677	3.73747e-12	4.51768e-11
SLC18B1	1399.05	0.613937	0.0883955	6.94534	3.77545e-12	4.56069e-11
MAP7D2	309.881	1.7328	0.249495	6.94523	3.77851e-12	4.56149e-11
SLC23A2	581.539	0.948545	0.136602	6.94388	3.81477e-12	4.60235e-11
TMEM237	378.65	1.00406	0.144605	6.94351	3.82488e-12	4.61163e-11
IGFALS	13.7471	4.20502	0.605628	6.94324	3.83203e-12	4.61733e-11
WDSUB1	322.973	0.822331	0.118533	6.93756	3.98925e-12	4.80373e-11
LINC00460	7.85273	4.80041	0.69207	6.9363	4.02506e-12	4.84379e-11
RAB9A	1498.52	0.754588	0.108821	6.93418	4.08577e-12	4.91375e-11
CACTIN-AS1	154.212	0.76537	0.110406	6.93235	4.13919e-12	4.97485e-11
CAMK2D	8356.38	-0.875415	0.126313	-6.93055	4.19206e-12	5.03523e-11
PLD2	956.967	0.863835	0.124655	6.92978	4.21493e-12	5.05951e-11
PDCD11	2583.68	0.75599	0.109115	6.92839	4.25653e-12	5.10623e-11
NBAS	2404.76	-0.52392	0.0756308	-6.92734	4.28828e-12	5.14109e-11
GORASP1	2493.32	-0.353378	0.0510191	-6.9264	4.31696e-12	5.17221e-11
CDCP1	8718.24	-0.764034	0.110334	-6.92475	4.36731e-12	5.22925e-11
APOBEC1	319.072	-2.23332	0.322527	-6.92445	4.3766e-12	5.23709e-11
WIPI1	1296.78	-1.25072	0.180667	-6.92279	4.42843e-12	5.29578e-11
RBKS	601.503	0.950346	0.137284	6.92247	4.43829e-12	5.30424e-11
BTBD10	2695.12	-0.489627	0.0707442	-6.92109	4.48175e-12	5.35282e-11
ANKRD34B	9.60439	5.42065	0.783226	6.92093	4.4868e-12	5.3555e-11
AKR7L	472.934	-1.99926	0.288884	-6.92064	4.49598e-12	5.3631e-11
LINC00278	47.8605	-1.29638	0.187354	-6.91939	4.53606e-12	5.40752e-11
MRPL52	1177.48	0.740936	0.10712	6.91691	4.61591e-12	5.49928e-11
PPCDC	397.722	0.754384	0.109124	6.91309	4.74218e-12	5.64387e-11
SYBU	1003.82	1.18589	0.171543	6.91306	4.7432e-12	5.64387e-11
NOP14-AS1	443.123	0.651915	0.0943107	6.91242	4.76453e-12	5.66572e-11
RAB24	991.995	1.00454	0.145347	6.91132	4.80155e-12	5.70618e-11
XRCC2	226.95	2.1683	0.313742	6.91109	4.80961e-12	5.71219e-11
DCAF4	314.685	1.19744	0.173275	6.9106	4.82615e-12	5.72827e-11
GMPR2	2914.36	-0.399826	0.0578869	-6.90702	4.94947e-12	5.87099e-11
NOX1	131.172	2.95738	0.428239	6.9059	4.98847e-12	5.91357e-11
PKNOX2	6.7133	6.85763	0.993111	6.9052	5.01319e-12	5.93918e-11
PI4K2A	1441.52	-0.710733	0.102929	-6.90505	5.01852e-12	5.9418e-11
HAPLN3	294.907	1.98885	0.288112	6.90302	5.09088e-12	6.02373e-11
C15orf61	81.0908	-1.09573	0.158809	-6.89965	5.21321e-12	6.16466e-11
REPS1	1367.05	0.332048	0.0481454	6.89677	5.31975e-12	6.28674e-11
SEC22B	5655.42	-0.629465	0.0912861	-6.89552	5.36683e-12	6.33844e-11
TRIM24	1585.53	0.717383	0.104072	6.89314	5.45752e-12	6.44156e-11
TATDN2	2033.18	0.526443	0.0763778	6.89262	5.47736e-12	6.46098e-11
BACE1	864.074	-0.782751	0.113588	-6.89111	5.53575e-12	6.52582e-11
LRRC8B	2026.95	0.733773	0.106486	6.8908	5.54788e-12	6.53607e-11
RPP25L	473.348	0.752945	0.109271	6.89061	5.55538e-12	6.54087e-11
ACMSD	58.8123	2.90597	0.421742	6.89039	5.56406e-12	6.54704e-11
GGT7	1035.12	-0.723495	0.105017	-6.88928	5.6074e-12	6.59397e-11
ZBED5	2000.78	0.601128	0.0872659	6.88846	5.63997e-12	6.62818e-11
WDR3	2365.46	0.821855	0.119348	6.88619	5.7307e-12	6.73066e-11
ZNF467	27.1539	-3.28398	0.47712	-6.88293	5.8633e-12	6.88216e-11
PNLIPRP2	145.907	4.23436	0.615263	6.88219	5.89392e-12	6.91384e-11
BAG1	3554.11	-0.602177	0.0875095	-6.88128	5.9318e-12	6.95399e-11
EBLN3	3200.25	-0.735799	0.10696	-6.8792	6.01877e-12	7.05162e-11
TAF1D	2196.16	-0.870434	0.126534	-6.87903	6.02621e-12	7.056e-11
SLC4A7	1532.21	1.1099	0.161348	6.87894	6.02996e-12	7.05606e-11
CREB3	2043.59	-0.538887	0.0783517	-6.8778	6.07827e-12	7.10822e-11
RAB4A	2932.12	-0.385194	0.0560159	-6.8765	6.13411e-12	7.16913e-11
DDX49	900.605	0.669548	0.0973791	6.87569	6.16923e-12	7.20575e-11
HLA-F	8866.84	1.76225	0.256349	6.87442	6.22408e-12	7.26537e-11
AMZ1	103.991	4.42213	0.643342	6.87369	6.25614e-12	7.29832e-11
PIK3C2B	4517.71	-0.660901	0.0961619	-6.87279	6.29593e-12	7.34025e-11
OXNAD1	822.227	-0.493987	0.0718893	-6.87149	6.35332e-12	7.3981e-11
ASS1	28211.5	-1.62725	0.236811	-6.8715	6.35301e-12	7.3981e-11
CA3	76.4476	-1.84428	0.268411	-6.87112	6.36982e-12	7.4128e-11
GFER	1275.94	0.723387	0.105305	6.86943	6.4461e-12	7.49698e-11
GINS3	287.127	1.48116	0.215643	6.86854	6.48626e-12	7.53909e-11
SURF2	321.312	0.919458	0.13398	6.86267	6.75829e-12	7.85049e-11
PDCL3P4	29.468	1.92912	0.281184	6.86071	6.85183e-12	7.95429e-11
LOC145783	48.1974	1.72389	0.251279	6.86046	6.86385e-12	7.96341e-11
PARP4	14516	-0.61101	0.0890646	-6.8603	6.87142e-12	7.96733e-11
RBM15	638.169	-0.441975	0.0644497	-6.85767	6.99929e-12	8.10574e-11
SEC24D	4784.12	-1.10548	0.161202	-6.85773	6.99615e-12	8.10574e-11
LOC642852	472.255	0.976961	0.142505	6.85562	7.10032e-12	8.21775e-11
UBE2G1	3538.79	-0.304841	0.0444883	-6.85216	7.27434e-12	8.41404e-11
WDR74	966.46	0.686421	0.100218	6.84924	7.42415e-12	8.58212e-11
SCNN1D	114.349	1.80934	0.264177	6.84896	7.43876e-12	8.59379e-11
RAB2A	7137.82	-0.43004	0.0628039	-6.84735	7.52316e-12	8.68603e-11
PLRG1	2497.32	0.358331	0.0523605	6.84354	7.72614e-12	8.915e-11
GFM1	2792.42	0.831096	0.121448	6.84322	7.74344e-12	8.92955e-11
HEXIM1	5017.03	-0.546737	0.0799059	-6.84227	7.79497e-12	8.98354e-11
AMMECR1	1329.59	1.10204	0.161149	6.83866	7.9935e-12	9.20677e-11
GSTO1	4451.32	-0.909676	0.13303	-6.83812	8.02377e-12	9.23605e-11
CEP126	189.562	-1.1373	0.166352	-6.8367	8.10373e-12	9.32247e-11
MAMDC4	237.01	1.03939	0.152048	6.83594	8.14679e-12	9.36636e-11
ZNF449	234.706	-0.706726	0.103401	-6.83481	8.21153e-12	9.43509e-11
RALBP1	5946.77	-0.547672	0.0801336	-6.83449	8.22977e-12	9.45035e-11
SRSF1	11844.8	0.922369	0.134981	6.83334	8.29622e-12	9.52093e-11
RNFT2	77.2943	1.0998	0.160988	6.83153	8.40144e-12	9.63588e-11
SFPQ	8978.24	0.751266	0.109972	6.83143	8.40716e-12	9.63664e-11
TP53RK	635.236	0.512452	0.0750655	6.82674	8.68685e-12	9.95125e-11
TIPARP	3650.65	-0.902771	0.132304	-6.82344	8.88861e-12	1.01763e-10
HYAL1	102.185	-2.01892	0.295957	-6.82167	8.99859e-12	1.0296e-10
MLX	3722.47	-0.499963	0.0732961	-6.82114	9.03207e-12	1.03281e-10
MRPS9	1257.49	0.59735	0.0875964	6.81935	9.14561e-12	1.04517e-10
C10orf32-ASMT	213.633	0.935097	0.137149	6.81813	9.22361e-12	1.05345e-10
THBS1	1484.37	-1.63134	0.239415	-6.81383	9.50337e-12	1.08475e-10
C17orf107	46.0088	-1.82546	0.26792	-6.81346	9.52781e-12	1.08689e-10
NIFK	1388.94	0.556224	0.0816377	6.81333	9.53659e-12	1.08705e-10
DCTN4	4423.88	-0.45284	0.0664645	-6.81327	9.54059e-12	1.08705e-10
SNHG20	89.0119	1.84991	0.271533	6.81285	9.56806e-12	1.08952e-10
CTSH	3001.56	-0.807188	0.118508	-6.81127	9.67376e-12	1.1009e-10
POGLUT1	604.351	0.837456	0.122976	6.80992	9.76528e-12	1.11066e-10
CBFA2T3	151.668	3.29347	0.483699	6.80892	9.83347e-12	1.11774e-10
KLC4	2051.19	-0.699432	0.102742	-6.80767	9.91895e-12	1.12679e-10
ACAP2	3311.45	-0.716194	0.105236	-6.80558	1.00641e-11	1.1426e-10
GTF2E2	3489.43	-0.76198	0.111976	-6.80484	1.01161e-11	1.14782e-10
TCP11L1	365.997	-0.779385	0.114543	-6.80428	1.01556e-11	1.15161e-10
POLR2F	982.746	0.655889	0.0964336	6.80146	1.03567e-11	1.17372e-10
NAB2	500.186	-1.09126	0.160474	-6.80022	1.04462e-11	1.18316e-10
PROCR	615.45	-1.79489	0.264064	-6.79715	1.06706e-11	1.20785e-10
GALC	6232.82	-0.819938	0.120649	-6.79608	1.07506e-11	1.21619e-10
LRRC14	491.22	0.804805	0.118519	6.79054	1.11714e-11	1.26304e-10
RASSF9	159.747	1.44476	0.212885	6.78656	1.1484e-11	1.29761e-10
SPG21	2991.5	-0.556414	0.0820075	-6.78491	1.16155e-11	1.3117e-10
TOE1	559.129	0.610046	0.0899358	6.78312	1.17604e-11	1.32727e-10
MPHOSPH6	1139.01	0.62924	0.0927967	6.78085	1.1947e-11	1.34754e-10
ITCH	5832.52	-0.682484	0.100695	-6.77771	1.221e-11	1.37638e-10
STAM	2069.74	-0.601891	0.088857	-6.7737	1.25527e-11	1.41418e-10
PTPN21	830.969	-0.968148	0.142991	-6.77067	1.28186e-11	1.44328e-10
AVPI1	1000.22	-0.819904	0.121136	-6.76843	1.30184e-11	1.46491e-10
RPUSD4	1175.39	0.583402	0.0862266	6.76592	1.32462e-11	1.48967e-10
DHX57	766.998	0.879474	0.130006	6.76487	1.33424e-11	1.49961e-10
SAR1B	4809.17	-0.646193	0.0955866	-6.76029	1.37712e-11	1.54688e-10
IQSEC2	954.611	-0.578408	0.0855657	-6.75981	1.38172e-11	1.55114e-10
RBM33	2770.24	-0.53072	0.0785127	-6.75968	1.383e-11	1.55166e-10
DOHH	340.591	0.762306	0.112795	6.75833	1.39594e-11	1.56526e-10
PDE10A	1462.54	2.82735	0.418456	6.75662	1.41252e-11	1.58292e-10
ZBTB18	2071.4	-0.503981	0.0745939	-6.75633	1.41532e-11	1.58512e-10
DTWD2	646.195	0.866957	0.128365	6.75385	1.43969e-11	1.61147e-10
AP1G1	7190.56	-0.451981	0.0669227	-6.75377	1.44054e-11	1.61147e-10
ACCS	180.866	1.4475	0.214336	6.75341	1.44415e-11	1.61456e-10
TXLNA	3188.92	0.434488	0.0643439	6.75259	1.45231e-11	1.62274e-10
SHC1	5824.33	-0.745108	0.110361	-6.75157	1.46253e-11	1.6332e-10
RFWD2	2520.01	-0.297114	0.0440118	-6.75079	1.47047e-11	1.64111e-10
DSCR3	2945.96	-0.33583	0.0497504	-6.75031	1.47529e-11	1.64553e-10
SNRK-AS1	629.776	-0.954923	0.141466	-6.75021	1.47632e-11	1.64571e-10
CBL	1480.83	-0.759666	0.112548	-6.74973	1.48116e-11	1.65014e-10
PTP4A3	98.5062	1.46486	0.217036	6.74939	1.48472e-11	1.65313e-10
SCCPDH	2614.75	-0.430416	0.0637757	-6.7489	1.48967e-11	1.65706e-10
FAM26F	133.408	3.52362	0.522105	6.74887	1.48998e-11	1.65706e-10
LINC01521	70.8352	1.40451	0.208124	6.74842	1.49465e-11	1.66128e-10
DYX1C1	37.0751	1.801	0.266938	6.74691	1.51024e-11	1.67763e-10
ORAOV1	514.041	0.734531	0.108894	6.74541	1.526e-11	1.69416e-10
SRPK1	7545.89	0.498106	0.0738478	6.74504	1.52985e-11	1.69744e-10
FMOD	1106.87	2.54629	0.377572	6.74385	1.54247e-11	1.71045e-10
ZNF302	479.718	1.04063	0.154315	6.74358	1.54531e-11	1.71259e-10
ITGB3	12.2432	5.96851	0.885321	6.74163	1.56618e-11	1.73472e-10
RPP25	472.864	0.980352	0.145421	6.74146	1.56801e-11	1.73574e-10
DLG3	5250.47	-0.500844	0.0743012	-6.74072	1.57599e-11	1.74356e-10
N6AMT1	212.331	0.968463	0.143678	6.74051	1.57834e-11	1.74514e-10
ARIH1	4994.18	-0.501608	0.0744244	-6.73984	1.58564e-11	1.7522e-10
GTPBP1	4954.71	-0.843224	0.12515	-6.73771	1.60904e-11	1.77703e-10
APRT	1815.06	0.858171	0.127378	6.73717	1.61497e-11	1.78255e-10
HNMT	1020.52	0.627946	0.093228	6.7356	1.63258e-11	1.80094e-10
TRAM1	10357.5	-0.520854	0.0773652	-6.7324	1.66885e-11	1.83988e-10
NUDT16	2905.59	-0.592349	0.0880034	-6.73098	1.68523e-11	1.85687e-10
TFAP4	426.086	1.33521	0.198379	6.73059	1.68978e-11	1.86081e-10
CELA3A	31.6717	-3.99887	0.594156	-6.73033	1.69278e-11	1.86303e-10
HNRNPA3	15402.8	0.752083	0.111797	6.7272	1.72958e-11	1.90244e-10
UBLCP1	1757.03	0.590277	0.0877501	6.7268	1.7344e-11	1.90664e-10
C10orf32	949.877	0.875754	0.130206	6.72593	1.74477e-11	1.91694e-10
PPT1	1866.22	0.833453	0.12394	6.72464	1.76031e-11	1.93289e-10
MIR3620	118.506	-0.594791	0.0884596	-6.72388	1.76947e-11	1.94184e-10
LOC102723649	7.96551	3.24795	0.483071	6.72355	1.77351e-11	1.94514e-10
MAP2K6	945.581	1.61799	0.240691	6.72227	1.7892e-11	1.9601e-10
SETMAR	348.332	1.31395	0.195462	6.72228	1.78906e-11	1.9601e-10
TESC	3189.9	1.16276	0.173014	6.72063	1.80944e-11	1.98113e-10
ZDHHC6	1990.99	0.535465	0.0796771	6.72044	1.81177e-11	1.98255e-10
ZBTB34	759.369	-0.686392	0.10215	-6.71947	1.82392e-11	1.9947e-10
IRAK4	734.977	-0.714645	0.106368	-6.71861	1.83465e-11	2.00529e-10
AADAT	138.506	1.95676	0.291262	6.71821	1.83971e-11	2.00966e-10
FAM86C1	247.492	0.892967	0.132925	6.71783	1.84447e-11	2.0137e-10
FRMD6-AS1	8.49383	4.89537	0.728738	6.7176	1.84741e-11	2.01576e-10
TAF6L	369.018	0.767585	0.114349	6.71263	1.91152e-11	2.08452e-10
UBE2G2	2303.26	0.726199	0.10819	6.71228	1.91613e-11	2.08835e-10
VPS9D1-AS1	260.288	0.998681	0.148794	6.71186	1.92161e-11	2.09313e-10
POLG2	345.103	0.704972	0.105065	6.70986	1.94811e-11	2.12078e-10
NBR1	11282	-0.515967	0.0769187	-6.70796	1.97368e-11	2.14739e-10
SSR3	7203.8	-0.493946	0.073685	-6.70348	2.03507e-11	2.21292e-10
MROH8	675.188	-0.803484	0.11991	-6.70074	2.07366e-11	2.2536e-10
TAB3	2210.46	-0.616056	0.0919846	-6.69738	2.12186e-11	2.30467e-10
AHI1	641.775	-0.893962	0.133517	-6.6955	2.14929e-11	2.33314e-10
ETV7	1333.64	1.12124	0.167489	6.6944	2.16557e-11	2.34946e-10
UNG	2106.39	0.909811	0.135913	6.69406	2.1706e-11	2.35224e-10
AKR1B10	4694.77	-3.15309	0.471027	-6.69407	2.17047e-11	2.35224e-10
MIA-RAB4B	684.626	1.03852	0.155151	6.69363	2.17706e-11	2.3579e-10
CLSPN	659.691	1.86042	0.277943	6.69353	2.17852e-11	2.35814e-10
GYS1	1951.33	0.748484	0.111834	6.69279	2.18952e-11	2.36871e-10
METTL18	296.117	0.795999	0.118981	6.69011	2.22997e-11	2.4111e-10
GOLPH3L	3780.87	-0.573754	0.0857647	-6.68986	2.2338e-11	2.41387e-10
FAM83H-AS1	579.788	0.577896	0.0863948	6.68902	2.24676e-11	2.4265e-10
ZNHIT6	1348.43	0.892006	0.133369	6.68827	2.25824e-11	2.43752e-10
KLK13	187.966	-3.06337	0.458253	-6.6849	2.3108e-11	2.49284e-10
HMCN2	838.133	-3.28038	0.490729	-6.68472	2.3137e-11	2.49456e-10
TBC1D1	4566.08	-0.702269	0.10507	-6.68386	2.32736e-11	2.50787e-10
BCL2	45.1337	3.56626	0.533626	6.68307	2.33989e-11	2.51994e-10
ACTN4	55619.7	-0.519001	0.0776747	-6.68172	2.36152e-11	2.5418e-10
RPL39L	216.459	1.27254	0.190466	6.6812	2.36996e-11	2.54944e-10
CXCR3	27.2685	3.30477	0.494803	6.67896	2.40642e-11	2.5872e-10
PPFIA1	4048.43	-0.48629	0.0728207	-6.67792	2.42359e-11	2.6042e-10
KDELR1	9170.59	-0.709323	0.106221	-6.67778	2.42592e-11	2.60524e-10
NAGK	980.065	0.687332	0.102941	6.67694	2.43988e-11	2.61875e-10
ZBED5-AS1	310.91	0.986931	0.147818	6.67668	2.44414e-11	2.62185e-10
WDR55	1414.78	-0.384018	0.0575273	-6.6754	2.46553e-11	2.64331e-10
ZNF143	1198.79	-0.664559	0.0995935	-6.67272	2.51113e-11	2.69068e-10
NOL8	1114.82	0.937045	0.140471	6.67074	2.54522e-11	2.72568e-10
NPY4R	111.603	3.70949	0.556137	6.6701	2.55627e-11	2.73443e-10
ZSCAN31	232.363	1.18481	0.177628	6.67017	2.55511e-11	2.73443e-10
POLA2	807.708	0.973703	0.146001	6.66917	2.57246e-11	2.75021e-10
EML5	101.745	2.18006	0.327146	6.66387	2.66714e-11	2.84984e-10
CAD	1720.5	1.10991	0.166653	6.65998	2.73874e-11	2.9247e-10
DNAJC19	571.677	0.619128	0.0929702	6.65942	2.74907e-11	2.93409e-10
PICALM	10545.2	-0.581526	0.0873601	-6.65666	2.80121e-11	2.98806e-10
RPL26L1	671.292	0.57862	0.0869863	6.65186	2.89419e-11	3.08552e-10
YWHAH	9497.93	0.70288	0.105682	6.65092	2.91263e-11	3.10344e-10
TOMM5	2213.12	0.631085	0.0948972	6.65019	2.92707e-11	3.11708e-10
SDK2	5.76047	5.29283	0.795945	6.64974	2.93611e-11	3.12497e-10
SRRM1	5898.24	-0.465114	0.0699474	-6.64947	2.94141e-11	3.12886e-10
COA1	1049.96	0.734027	0.110408	6.64833	2.9643e-11	3.15144e-10
ZNF620	147.421	1.5642	0.235385	6.64525	3.02693e-11	3.21624e-10
TTC13	830.444	-0.724416	0.109044	-6.64336	3.06603e-11	3.25597e-10
SORD	6309.53	0.939441	0.141475	6.64035	3.12949e-11	3.32151e-10
PDE9A	1955.84	-1.13326	0.170713	-6.63839	3.17134e-11	3.36406e-10
MXI1	3300.14	-1.25299	0.188827	-6.63564	3.23094e-11	3.42537e-10
FAM171A1	2262.58	1.52176	0.22935	6.63508	3.24325e-11	3.4346e-10
LOC441454	14.9367	1.70056	0.256298	6.6351	3.24274e-11	3.4346e-10
NME5	81.2328	1.30525	0.19676	6.63375	3.27273e-11	3.4639e-10
MAGED2	2405.37	-0.834502	0.125819	-6.63258	3.29861e-11	3.48936e-10
SLC28A2	22.903	3.89311	0.586992	6.63231	3.30464e-11	3.49379e-10
CD3EAP	319.036	1.03751	0.156466	6.63093	3.3358e-11	3.52478e-10
SORT1	5809.42	-0.585522	0.0883463	-6.62758	3.41239e-11	3.60371e-10
ZNF668	369.299	0.583622	0.0880624	6.62737	3.41713e-11	3.60671e-10
CD9	19435.8	0.666973	0.100651	6.62656	3.43591e-11	3.62454e-10
MIDN	4517.94	-0.806218	0.121731	-6.62295	3.52096e-11	3.7122e-10
RASL11A	555.745	1.64049	0.247706	6.62274	3.52609e-11	3.71555e-10
HEATR1	2684.59	0.67559	0.102031	6.6214	3.55817e-11	3.74728e-10
EID2	466.842	0.569104	0.0859697	6.61982	3.59638e-11	3.78544e-10
SCARB2	19590.6	-0.869732	0.131493	-6.61429	3.73338e-11	3.92747e-10
ZNF786	208.897	1.05208	0.159106	6.61247	3.77955e-11	3.97385e-10
MECP2	1875.12	-0.43955	0.0664982	-6.60996	3.84426e-11	4.03965e-10
CROCC	481.755	0.942612	0.142661	6.60733	3.91303e-11	4.10965e-10
MYC	4165.89	0.593904	0.0899056	6.60587	3.95202e-11	4.14832e-10
FRMD3	1485.03	-2.07893	0.314716	-6.60575	3.95522e-11	4.14939e-10
TMEM261	1147.47	0.758723	0.114869	6.60512	3.97208e-11	4.16479e-10
WSCD1	967.84	-1.07401	0.16265	-6.60321	4.02344e-11	4.21632e-10
SCYL1	2168.53	-0.538891	0.0816143	-6.6029	4.03182e-11	4.22278e-10
IL6R	439.035	-1.86266	0.282109	-6.60263	4.03939e-11	4.22838e-10
FAHD2CP	30.9879	1.58575	0.240346	6.59779	4.1734e-11	4.36626e-10
SIPA1L1	4153.94	0.627688	0.0951492	6.59688	4.199e-11	4.39064e-10
LGALS3	24540.8	-1.15265	0.174757	-6.59572	4.23207e-11	4.42279e-10
IL1RAP	435.465	-1.20099	0.18228	-6.58872	4.43649e-11	4.63388e-10
YWHAG	13369.1	-0.437438	0.0663943	-6.58849	4.44335e-11	4.6385e-10
GRWD1	1140.87	0.651132	0.0988575	6.58657	4.50115e-11	4.6933e-10
HADHA	20558.9	-0.437478	0.0664204	-6.5865	4.50323e-11	4.6933e-10
TMED7-TICAM2	1316.64	-0.915944	0.139061	-6.58662	4.49965e-11	4.6933e-10
PA2G4	7554.2	0.573107	0.0870217	6.58579	4.52483e-11	4.71324e-10
KDM2A	5829.1	-0.415275	0.0630632	-6.58506	4.54709e-11	4.73384e-10
LPIN1	3075.14	-0.86175	0.130881	-6.58424	4.57207e-11	4.75725e-10
SLC13A1	54.3793	4.20168	0.63829	6.58271	4.61942e-11	4.80389e-10
MIR4253	73.4497	1.51379	0.229986	6.5821	4.63862e-11	4.81946e-10
C11orf54	3603.44	-0.598323	0.0909019	-6.58207	4.63944e-11	4.81946e-10
DCUN1D4	1954.31	-0.432428	0.065704	-6.58145	4.65872e-11	4.83685e-10
JDP2	1740.3	-1.01895	0.154823	-6.58136	4.66177e-11	4.83738e-10
NEU1	3477.8	-0.879629	0.133705	-6.5789	4.73938e-11	4.91524e-10
TMEM167B	2677.09	-0.664866	0.1011	-6.57631	4.82252e-11	4.99874e-10
KCNJ11	47.4081	1.71317	0.260581	6.57443	4.88383e-11	5.05874e-10
NEU3	212.88	1.51661	0.230685	6.57438	4.88571e-11	5.05874e-10
MCL1	22556.9	-0.842043	0.128094	-6.57364	4.90985e-11	5.08098e-10
NDUFAF7	573.398	0.368091	0.0559981	6.57328	4.92198e-11	5.09076e-10
TRAPPC2L	748.121	0.79349	0.12077	6.57026	5.02277e-11	5.1922e-10
ACPP	164.264	2.49213	0.37939	6.56879	5.07273e-11	5.241e-10
NAA35	1810.43	-0.41573	0.0632937	-6.56827	5.09034e-11	5.25635e-10
CIDEC	1268.38	-2.50415	0.381524	-6.56355	5.25399e-11	5.41946e-10
E2F5	1101.54	0.710894	0.108309	6.56358	5.25316e-11	5.41946e-10
SPAG17	86.3083	0.988091	0.150657	6.55855	5.43351e-11	5.6016e-10
CASZ1	1494.75	-0.638299	0.0973702	-6.55538	5.55003e-11	5.71863e-10
SMAD6	525.111	0.786705	0.120015	6.55504	5.5627e-11	5.72859e-10
GOLT1B	2033.68	-0.936688	0.142909	-6.55444	5.58496e-11	5.74629e-10
PSMD11	4564.26	0.339293	0.0517656	6.55442	5.58592e-11	5.74629e-10
ADCK5	496.337	0.906499	0.138329	6.5532	5.63168e-11	5.79024e-10
TMCO4	1207.25	-0.730835	0.111584	-6.54966	5.76684e-11	5.92601e-10
PPP2R2A	5625.38	-0.479121	0.0731606	-6.54889	5.79644e-11	5.95322e-10
MAGT1	6984.94	-0.656607	0.100272	-6.54827	5.82081e-11	5.97503e-10
DBNL	2894.65	0.591471	0.0903303	6.54787	5.83635e-11	5.98776e-10
ZKSCAN7	170.516	1.24904	0.19084	6.54494	5.95212e-11	6.10325e-10
EIF4G3	6011.05	-0.664408	0.101522	-6.54448	5.97023e-11	6.1174e-10
RGS16	548.814	-2.71862	0.415409	-6.54443	5.97235e-11	6.1174e-10
MRPL35	2511.91	0.575449	0.0879323	6.54423	5.98039e-11	6.12235e-10
SMARCAL1	820.605	0.410491	0.0627314	6.54362	6.00453e-11	6.14376e-10
MRPS12	800.272	0.783373	0.119758	6.54129	6.09885e-11	6.23693e-10
HDHD1	1299.22	-0.423274	0.0647116	-6.54094	6.1134e-11	6.24846e-10
PTPN9	2634.82	-0.386999	0.0591861	-6.53868	6.20645e-11	6.34016e-10
ISPD	49.7596	1.71201	0.261859	6.5379	6.23887e-11	6.36986e-10
PLEKHG4	205.805	0.90009	0.137679	6.53757	6.2525e-11	6.38036e-10
PCMT1	3129.45	-0.452856	0.069284	-6.53623	6.30904e-11	6.43461e-10
CDK8	1428.24	-0.434103	0.0664498	-6.5328	6.45508e-11	6.58004e-10
ATP2C2	2454.89	1.15053	0.176172	6.53072	6.54556e-11	6.6687e-10
PRPS1	748.908	1.21122	0.18553	6.52842	6.64654e-11	6.76797e-10
TMEM123	18732.8	-0.618785	0.0947913	-6.52787	6.67114e-11	6.78939e-10
C7orf49	1227.4	0.528596	0.0809958	6.52621	6.74547e-11	6.86138e-10
RPP30	744.542	0.640163	0.0981007	6.52556	6.77457e-11	6.88529e-10
DHX34	488.894	0.782243	0.119874	6.52553	6.7762e-11	6.88529e-10
MRPL9	1227.32	0.662399	0.101537	6.52371	6.85902e-11	6.96572e-10
HECA	2501.81	-0.81987	0.125702	-6.52233	6.92238e-11	7.02633e-10
LTA4H	8909.23	-0.509942	0.0781932	-6.52157	6.95764e-11	7.0546e-10
CBX2	82.322	3.23963	0.496753	6.52161	6.95567e-11	7.0546e-10
MFSD6	4276.39	-0.51778	0.0794031	-6.5209	6.98866e-11	7.08229e-10
SEC23A	8180.55	-0.680712	0.104392	-6.5207	6.99786e-11	7.08493e-10
SMURF2	1013.94	-0.619767	0.0950463	-6.52069	6.9987e-11	7.08493e-10
C9orf40	537.808	0.830956	0.127461	6.51931	7.06327e-11	7.1465e-10
SNRNP25	512.206	1.27906	0.196266	6.517	7.17296e-11	7.25363e-10
RBM10	2696.14	0.37589	0.057684	6.51636	7.20362e-11	7.28078e-10
MIR3615	375.509	-1.02841	0.157823	-6.51619	7.2115e-11	7.28487e-10
GINS2	444.643	1.89908	0.291523	6.51434	7.30114e-11	7.37152e-10
RTTN	487.244	-0.928404	0.142645	-6.50851	7.58983e-11	7.65894e-10
TMEM200B	308.96	0.728918	0.111997	6.5084	7.59578e-11	7.66089e-10
ASGR1	71.1409	-2.20403	0.338674	-6.50784	7.62393e-11	7.68115e-10
TTC1	2548.16	0.345852	0.0531438	6.50786	7.6231e-11	7.68115e-10
GRAMD1A	636.307	-1.22331	0.188037	-6.50569	7.73394e-11	7.78786e-10
CABLES1	1075.88	-1.23052	0.189157	-6.50531	7.75343e-11	7.80337e-10
TSHZ1	440.907	-0.742023	0.114076	-6.50461	7.78926e-11	7.8353e-10
GFPT2	16.6084	2.77548	0.426835	6.50247	7.90127e-11	7.94377e-10
NR2C2AP	332.554	0.912449	0.140384	6.49969	8.04864e-11	8.08767e-10
C9orf117	42.3764	1.96808	0.302804	6.49952	8.05747e-11	8.09228e-10
PEX3	502.975	0.78608	0.121004	6.4963	8.23187e-11	8.26308e-10
CDHR5	7394.01	-1.4077	0.216744	-6.49476	8.31645e-11	8.34359e-10
ZBED6CL	429.455	1.77365	0.273096	6.49459	8.32603e-11	8.34881e-10
FAM212B	167.225	-1.26141	0.194294	-6.49228	8.45474e-11	8.47341e-10
NLK	963.695	0.753707	0.116101	6.49185	8.47875e-11	8.49301e-10
SEH1L	1911.08	0.732433	0.112831	6.49141	8.50381e-11	8.51364e-10
ZNF32	249.174	0.957785	0.147596	6.48922	8.62805e-11	8.63349e-10
RABAC1	1459.74	-1.22042	0.18807	-6.48914	8.6327e-11	8.6336e-10
MUM1	1195.13	0.703452	0.108412	6.48869	8.65872e-11	8.65508e-10
ZNF326	1992.53	0.538369	0.0830011	6.4863	8.79724e-11	8.78894e-10
GATB	717.804	0.454192	0.0700269	6.48597	8.8164e-11	8.80347e-10
AK1	2363.8	1.41159	0.217646	6.4857	8.83179e-11	8.81422e-10
HAPLN2	28.5664	3.66274	0.564756	6.48554	8.84163e-11	8.8148e-10
PRKCA	3534.11	-1.41672	0.21844	-6.48559	8.83846e-11	8.8148e-10
LPP	6231.4	-0.72104	0.111187	-6.48494	8.87649e-11	8.84494e-10
HSPE1	3958.45	0.778791	0.120135	6.48263	9.01344e-11	8.97671e-10
RBMS2	2436.41	-1.08837	0.167896	-6.48239	9.02794e-11	8.98645e-10
SLC25A35	243.06	0.982652	0.151598	6.48196	9.05407e-11	9.00776e-10
KCNJ2-AS1	15.6301	4.39802	0.678566	6.48135	9.09071e-11	9.03949e-10
PLEKHG1	2035.24	0.761853	0.117675	6.47422	9.53027e-11	9.47164e-10
MGAT2	2642.76	0.518789	0.0801766	6.47057	9.76319e-11	9.69807e-10
RASSF3	4187.19	-0.618619	0.095623	-6.46935	9.84229e-11	9.77155e-10
OSR1	88.1536	-1.70876	0.26414	-6.46916	9.85517e-11	9.77924e-10
C12orf73	169.502	0.780602	0.120735	6.46539	1.01038e-10	1.00208e-09
BCCIP	2971.95	0.443353	0.0686039	6.4625	1.02989e-10	1.0206e-09
SKOR1	5.88247	-3.58565	0.554843	-6.46246	1.03013e-10	1.0206e-09
RNF144B	235.268	2.39141	0.370263	6.45869	1.05615e-10	1.04583e-09
PRKAR1B	986.447	0.838621	0.129876	6.45709	1.06732e-10	1.05635e-09
LIPA	4833.29	-1.18348	0.183298	-6.45656	1.07108e-10	1.05897e-09
DHX30	2429.59	0.470574	0.0728825	6.45661	1.07074e-10	1.05897e-09
RNF141	3356.69	-0.611968	0.0947837	-6.45647	1.07172e-10	1.05906e-09
APOC1	182.589	2.87862	0.445912	6.45558	1.07803e-10	1.06474e-09
VIPR1-AS1	56.2601	-1.13019	0.175181	-6.45156	1.10702e-10	1.0928e-09
LINC01137	99.1392	-0.978738	0.151708	-6.45145	1.10788e-10	1.09308e-09
RTN3	7536.4	-0.646809	0.100262	-6.45122	1.10953e-10	1.09414e-09
UTP14A	1504.41	0.72863	0.113005	6.44776	1.13514e-10	1.11882e-09
SLC7A2	513.564	2.16071	0.33523	6.44545	1.15259e-10	1.13544e-09
CA14	45.3043	-1.82901	0.283777	-6.44524	1.15419e-10	1.13642e-09
TBC1D20	2185.76	-0.487559	0.0756671	-6.44347	1.16774e-10	1.14918e-09
TMED3	2966.65	-0.845535	0.131237	-6.44279	1.17297e-10	1.15373e-09
RPS6KL1	155.294	1.64604	0.255589	6.44018	1.1933e-10	1.17312e-09
NDUFS1	6767.76	-0.376864	0.0585281	-6.43904	1.20235e-10	1.1814e-09
AGO4	1511.74	-0.742895	0.115378	-6.43881	1.20412e-10	1.18253e-09
MYO5C	2714.26	1.13297	0.175966	6.43859	1.20585e-10	1.18362e-09
PLEKHA3	972.263	-0.610069	0.094769	-6.43743	1.2151e-10	1.19209e-09
KCNG1	81.9146	-2.53842	0.394461	-6.43517	1.23336e-10	1.20938e-09
KIAA1407	269.173	0.600215	0.0932836	6.4343	1.24041e-10	1.21567e-09
CISH	143.624	-1.1036	0.17155	-6.43313	1.25002e-10	1.22395e-09
PPAPDC2	757.033	0.769902	0.119678	6.43312	1.25014e-10	1.22395e-09
PHF13	1004.73	-0.541433	0.084176	-6.43215	1.25809e-10	1.23109e-09
PRR29-AS1	3.98072	5.12233	0.796464	6.43134	1.26485e-10	1.23707e-09
MIR675	54.4408	-6.85937	1.06713	-6.42789	1.29385e-10	1.26479e-09
PFDN6	1299.09	0.557082	0.0866777	6.42705	1.30101e-10	1.27114e-09
HLA-DQA1	834.9	6.90616	1.07457	6.42691	1.30221e-10	1.27165e-09
FAM131B	2474.04	-1.8866	0.293573	-6.42632	1.30733e-10	1.27601e-09
SLC8B1	765.929	0.933919	0.145331	6.42613	1.30889e-10	1.27687e-09
LOC389602	1074.44	2.39202	0.372247	6.42588	1.31112e-10	1.2784e-09
GINM1	1431.6	-0.576664	0.0897454	-6.42556	1.31389e-10	1.28044e-09
LOC100129461	56.7639	1.3432	0.209064	6.42484	1.32004e-10	1.28578e-09
TKT	16322.7	-0.657706	0.102405	-6.42259	1.33974e-10	1.30429e-09
ADGRG7	5949.92	1.23857	0.192861	6.42209	1.34415e-10	1.30792e-09
ICT1	769.911	0.581963	0.0906503	6.41987	1.36389e-10	1.32646e-09
PRELID1	5876.29	0.593783	0.0925012	6.4192	1.36996e-10	1.33168e-09
ANTXR2	5228.95	-1.14337	0.178141	-6.41836	1.37748e-10	1.33831e-09
VDR	6018.71	1.12081	0.174631	6.41815	1.37937e-10	1.33946e-09
NMB	286.66	1.71383	0.267039	6.4179	1.38168e-10	1.34102e-09
TMED2	15526.7	-0.480001	0.0747937	-6.41766	1.38383e-10	1.34242e-09
HPCAL1	3504.08	-0.882496	0.137523	-6.41707	1.38921e-10	1.34695e-09
SLC12A8	464.696	-0.643809	0.100342	-6.41616	1.3975e-10	1.35431e-09
SNX29	233.913	0.614319	0.0957501	6.41586	1.40033e-10	1.35636e-09
U2SURP	4824.68	0.59475	0.0927071	6.41536	1.40488e-10	1.36007e-09
TMEM62	1924.35	-0.820734	0.127954	-6.4143	1.41472e-10	1.3689e-09
NLN	1286.7	1.02036	0.159103	6.41321	1.42491e-10	1.37806e-09
NNT	1856.72	-0.878448	0.136985	-6.41272	1.42945e-10	1.38176e-09
CISD2	1851.43	0.351835	0.0548783	6.41118	1.44396e-10	1.39507e-09
ZNF35	243.897	0.738505	0.115213	6.40989	1.45621e-10	1.4062e-09
CDK4	2573.28	1.00163	0.15629	6.40879	1.46681e-10	1.41571e-09
OPHN1	457.65	-0.683425	0.106667	-6.40706	1.48349e-10	1.43109e-09
FOXJ3	2698.28	-0.390092	0.0608876	-6.40677	1.48638e-10	1.43315e-09
MCM5	1642.59	1.27759	0.199495	6.4041	1.51254e-10	1.45764e-09
SERPINA3	5768.84	3.64067	0.568503	6.40396	1.51394e-10	1.45825e-09
PPARA	6805.62	-0.870926	0.136018	-6.403	1.52353e-10	1.46675e-09
NOCT	224.293	1.13673	0.177611	6.4001	1.55276e-10	1.49413e-09
AP5S1	297.013	0.670975	0.104885	6.39726	1.58194e-10	1.52144e-09
MBP	3344.02	-0.430452	0.0673292	-6.39324	1.62408e-10	1.56118e-09
MYO7B	10929.4	-0.842675	0.131818	-6.3927	1.62982e-10	1.56591e-09
RAET1K	6.77408	3.56595	0.557854	6.39225	1.63459e-10	1.5697e-09
CC2D2A	228.552	1.0207	0.159688	6.39186	1.63883e-10	1.57298e-09
ZBTB43	1058.55	-0.658348	0.103037	-6.38945	1.66479e-10	1.59709e-09
CH17-360D5.1	29.725	3.99514	0.625362	6.38852	1.675e-10	1.60608e-09
UNC5CL	271.754	0.986067	0.154407	6.38616	1.701e-10	1.63019e-09
SLC15A1	1257.61	-1.80872	0.283237	-6.38591	1.70386e-10	1.63211e-09
SNAPIN	605.249	0.46079	0.072163	6.3854	1.70946e-10	1.63665e-09
LDLR	15497.5	-1.01882	0.159578	-6.38444	1.72024e-10	1.64614e-09
CCL23	5.33506	5.16242	0.808632	6.38414	1.72362e-10	1.64856e-09
RHPN2	6819.96	-0.812221	0.127255	-6.38263	1.74072e-10	1.66407e-09
LOC730101	472.517	1.54501	0.242089	6.382	1.74787e-10	1.67007e-09
MCM4	2992.93	1.66198	0.260478	6.38052	1.7649e-10	1.68549e-09
EARS2	1199.93	0.701116	0.109957	6.3763	1.8142e-10	1.73171e-09
DPP3	3019.76	0.767382	0.120363	6.37554	1.82314e-10	1.73937e-09
NHLRC1	117.171	1.81548	0.284783	6.37495	1.8302e-10	1.74523e-09
SYN2	30.5123	1.87455	0.294217	6.37132	1.87407e-10	1.78617e-09
GAL3ST4	81.0039	-1.41147	0.22161	-6.36916	1.90066e-10	1.81061e-09
PSD3	2700.99	-0.945405	0.148455	-6.36831	1.91119e-10	1.81973e-09
THAP8	79.7965	0.811527	0.127448	6.36751	1.92116e-10	1.82832e-09
SMG7	4699.15	-0.407892	0.064064	-6.36695	1.9283e-10	1.83419e-09
SRCIN1	141.169	2.02302	0.317755	6.36659	1.93276e-10	1.83752e-09
ICAM4	13.2494	2.60125	0.408599	6.36626	1.93694e-10	1.84057e-09
ARHGAP10	476.724	-1.30817	0.205508	-6.36556	1.94581e-10	1.84808e-09
EXO5	169.005	1.16883	0.183648	6.36453	1.95886e-10	1.85955e-09
COX20	685.265	0.64328	0.101075	6.36438	1.96083e-10	1.8605e-09
LRCH3	697.221	0.775424	0.121868	6.36282	1.9808e-10	1.87851e-09
LINC00866	10.9594	2.10812	0.33136	6.362	1.99137e-10	1.88699e-09
CANT1	12493.8	-0.496136	0.0779845	-6.36198	1.99173e-10	1.88699e-09
BACE1-AS	63.7147	-0.922456	0.145002	-6.36167	1.99577e-10	1.88989e-09
SPOPL	2141.86	-0.611765	0.0961782	-6.36075	2.00771e-10	1.90025e-09
VPS4A	4085.25	-0.256405	0.0403194	-6.35935	2.02611e-10	1.91576e-09
FHDC1	606.195	0.521226	0.0819618	6.35938	2.02569e-10	1.91576e-09
ARHGEF10L	3241.46	0.490735	0.0771856	6.35785	2.04593e-10	1.93354e-09
RAB22A	3670.28	-0.564345	0.088785	-6.35631	2.06657e-10	1.95208e-09
FAM169B	17.8922	5.51715	0.868065	6.35569	2.07495e-10	1.95903e-09
GTF2H3	2434.59	0.655604	0.103172	6.35445	2.0917e-10	1.97386e-09
GSKIP	9169.47	-0.611381	0.0962241	-6.35371	2.10176e-10	1.98238e-09
ZSWIM8	2231.84	-0.663777	0.104479	-6.35319	2.10901e-10	1.98823e-09
LARS2	1777.99	0.636759	0.100235	6.35269	2.11579e-10	1.99364e-09
ZNF416	116.682	0.83809	0.131953	6.35142	2.13331e-10	2.00915e-09
ANKS6	1515.44	0.568331	0.0894943	6.35047	2.14658e-10	2.02065e-09
LRP11	1853.66	-0.970159	0.152788	-6.34971	2.15717e-10	2.02961e-09
TNFRSF11A	3887.59	1.22687	0.193249	6.34865	2.17212e-10	2.04268e-09
TMEM109	1001.7	0.846395	0.133357	6.34684	2.19778e-10	2.06579e-09
UBE2N	4163.46	0.452946	0.0714126	6.34265	2.2584e-10	2.12172e-09
DERA	1407.93	0.618389	0.0974998	6.34246	2.26118e-10	2.12329e-09
MIR4435-2HG	311.352	-1.65802	0.261499	-6.34043	2.29119e-10	2.1504e-09
RAB3A	138.036	-1.08398	0.171033	-6.33781	2.33056e-10	2.18628e-09
PANK4	867.152	-0.395306	0.0623839	-6.33667	2.34778e-10	2.20134e-09
DHX9	8875.28	0.70466	0.111213	6.33616	2.35561e-10	2.2076e-09
DTD1	1018.53	0.742863	0.117264	6.33495	2.37412e-10	2.22385e-09
NCF1	54.8305	4.53651	0.716179	6.33432	2.38383e-10	2.23186e-09
MTERF1	568.838	0.536216	0.0846615	6.33365	2.39433e-10	2.24059e-09
CISD1	630.013	0.815392	0.128748	6.33322	2.40098e-10	2.2457e-09
OR7E91P	7.43203	5.10139	0.805755	6.3312	2.43266e-10	2.27422e-09
RRP1B	2480.62	0.617787	0.0975894	6.33047	2.4441e-10	2.2838e-09
DDX10	1312.07	0.776958	0.12275	6.3296	2.45802e-10	2.29568e-09
MAN2B1	5226.41	0.628204	0.0992555	6.32916	2.46504e-10	2.30111e-09
SPIDR	1828.98	0.423658	0.0669553	6.32748	2.49204e-10	2.32517e-09
PIGT	4190.48	-0.475141	0.0751094	-6.32598	2.51625e-10	2.34661e-09
TMEM138	497.154	0.753415	0.119161	6.32267	2.57086e-10	2.39636e-09
THOC7	2338.06	0.505	0.079885	6.32159	2.58891e-10	2.41202e-09
KDELR3	1176.56	-1.15837	0.183334	-6.31837	2.64341e-10	2.46158e-09
XRN1	4804.51	-0.865345	0.136992	-6.31677	2.67087e-10	2.48594e-09
CA4	599.544	3.51449	0.556398	6.31651	2.67531e-10	2.48886e-09
MBD5	704.875	-0.601431	0.0952235	-6.31599	2.68442e-10	2.49612e-09
POLE2	151.202	1.78223	0.282197	6.31556	2.69179e-10	2.50175e-09
TTLL4	1112.92	-0.398117	0.063067	-6.3126	2.74394e-10	2.54898e-09
DNAJC3	5666.88	-0.776924	0.123184	-6.30704	2.84422e-10	2.64084e-09
NQO2	807.058	-0.679444	0.107732	-6.30681	2.84851e-10	2.64354e-09
HYLS1	294.318	-1.05663	0.167561	-6.30596	2.86421e-10	2.65682e-09
TIMM13	1658.76	0.808373	0.128214	6.30486	2.88454e-10	2.67437e-09
PRSS53	67.9994	1.39108	0.220642	6.3047	2.88753e-10	2.67584e-09
POFUT2	1719.09	-1.01104	0.160379	-6.30407	2.89938e-10	2.68552e-09
ZBTB8OS	778.64	0.47625	0.0755489	6.30386	2.90322e-10	2.68777e-09
C1QTNF3-AMACR	577.924	1.30666	0.207358	6.30148	2.9481e-10	2.728e-09
GGCT	2307.35	0.748049	0.118715	6.30121	2.95336e-10	2.73153e-09
PLA2G12B	1467.15	1.52029	0.241302	6.30038	2.96913e-10	2.74479e-09
ABCC1	3467.75	-0.571027	0.090696	-6.29605	3.05329e-10	2.82122e-09
HCFC2	553.626	-0.850555	0.135103	-6.29561	3.06198e-10	2.82788e-09
YAP1	8462.74	-0.5968	0.0948004	-6.29533	3.06743e-10	2.83154e-09
C19orf25	633.595	0.679089	0.107899	6.29372	3.09937e-10	2.85964e-09
ANGEL1	800.166	0.586264	0.0931573	6.29327	3.10847e-10	2.86665e-09
NCOA6	3038.59	-0.533676	0.0848118	-6.29247	3.12462e-10	2.88015e-09
DND1	438.321	-0.783045	0.124551	-6.28694	3.23779e-10	2.98303e-09
MED7	471.443	0.581533	0.0925157	6.28577	3.26223e-10	3.00409e-09
SNRPE	377.312	0.877072	0.139562	6.28444	3.29039e-10	3.02856e-09
LOC101928988	12.3204	-1.52738	0.24305	-6.28424	3.29461e-10	3.03097e-09
TCAF2P1	86.8729	1.34441	0.213942	6.284	3.29963e-10	3.03413e-09
MORC3	2267.02	-0.535158	0.0851645	-6.28382	3.30361e-10	3.03633e-09
RPN2	13535.2	-0.516855	0.0822865	-6.28116	3.36063e-10	3.08724e-09
SUB1	5314.56	0.535267	0.0852435	6.27928	3.40154e-10	3.12332e-09
LINC01224	80.8719	2.15275	0.342856	6.27889	3.41003e-10	3.12961e-09
NRCAM	241.06	3.51833	0.56042	6.27803	3.42899e-10	3.1455e-09
RUNDC1	1598.53	-0.363228	0.0578589	-6.27782	3.43353e-10	3.14815e-09
RPTOR	1491.91	0.382009	0.0608648	6.27636	3.46591e-10	3.17631e-09
DNAJC25	557.072	-0.621231	0.0989935	-6.27547	3.48571e-10	3.19292e-09
DSCAML1	34.7083	4.57491	0.729123	6.27454	3.5068e-10	3.21069e-09
TMEM220-AS1	30.2193	-1.38152	0.220243	-6.27269	3.54856e-10	3.24677e-09
SIGLEC12	94.5832	-2.68309	0.427745	-6.27265	3.54961e-10	3.24677e-09
VAPA	10802	-0.556655	0.0887571	-6.27167	3.57202e-10	3.2657e-09
NEK6	5270.8	1.08996	0.173797	6.27148	3.57628e-10	3.26803e-09
ERI3	997.849	0.553917	0.0883342	6.2707	3.5944e-10	3.28301e-09
DYNLT3	1729.27	-0.966119	0.154109	-6.26908	3.63198e-10	3.31575e-09
TRAF2	1023.76	0.655667	0.104592	6.26878	3.63882e-10	3.3204e-09
COPZ1	7294.38	-0.434283	0.0692803	-6.26849	3.64577e-10	3.32515e-09
ATP13A2	3456.4	-1.28805	0.205677	-6.26247	3.78928e-10	3.45439e-09
LOC729970	99.4042	1.31074	0.209321	6.26185	3.80429e-10	3.46642e-09
POLD1	1097.66	1.08392	0.173152	6.25995	3.85106e-10	3.50735e-09
HELB	117.348	1.24721	0.199247	6.2596	3.85971e-10	3.51355e-09
CLDN22	39.5867	1.50689	0.24083	6.25708	3.92261e-10	3.5691e-09
ZNF629	1705.47	0.530158	0.0847379	6.25644	3.93854e-10	3.58189e-09
SLCO5A1	12.9235	4.59316	0.734737	6.25143	4.06707e-10	3.69702e-09
FAM110C	2068.41	-0.603819	0.0965931	-6.25115	4.07428e-10	3.70005e-09
PASK	331.652	1.28254	0.205167	6.25121	4.0728e-10	3.70005e-09
ANTXR1	7.54786	4.60817	0.737192	6.25097	4.0791e-10	3.70266e-09
CRABP2	2183.42	2.85877	0.457591	6.24743	4.17269e-10	3.78581e-09
CLMN	4564.77	-0.722216	0.115635	-6.24563	4.22082e-10	3.82765e-09
DNAJB14	3185.79	-0.632553	0.101285	-6.24529	4.23026e-10	3.83256e-09
BRD9	1193.94	0.580571	0.0929611	6.2453	4.22978e-10	3.83256e-09
KLHL28	815.166	-0.605061	0.0969002	-6.24416	4.26072e-10	3.85833e-09
MIR7846	60.5972	1.34461	0.215355	6.24368	4.27384e-10	3.86837e-09
CCDC113	186.609	0.988395	0.158333	6.24251	4.30609e-10	3.89571e-09
AMER1	296.577	0.861455	0.138011	6.24193	4.32212e-10	3.90836e-09
MIR614	546.336	-1.53631	0.246163	-6.24105	4.34638e-10	3.92843e-09
YES1	9535.58	-0.484126	0.0775812	-6.24025	4.36866e-10	3.9467e-09
PPM1M	242.441	1.1191	0.179361	6.2394	4.39242e-10	3.96628e-09
RABGAP1L	5510.56	-0.519413	0.0832489	-6.23928	4.396e-10	3.96764e-09
RANGRF	195.976	0.996156	0.159725	6.23669	4.46939e-10	4.03197e-09
KCNJ2	126.707	3.78137	0.606373	6.23605	4.48752e-10	4.04641e-09
ERBB2	13108.8	0.47494	0.0761746	6.23488	4.52128e-10	4.07493e-09
TAOK3	5217.18	-0.67021	0.107496	-6.23473	4.52553e-10	4.07682e-09
SNRPD1	2622.41	0.687603	0.110291	6.23445	4.53354e-10	4.08212e-09
LINC01003	110.39	1.06773	0.171346	6.23144	4.62157e-10	4.15941e-09
MTA3	2077.17	-0.413091	0.0663018	-6.23046	4.65053e-10	4.1835e-09
CPSF3	2276.59	0.473782	0.0760442	6.23035	4.65383e-10	4.1845e-09
XYLB	352.763	1.53513	0.246409	6.22999	4.66478e-10	4.19236e-09
ALOXE3	24.8884	2.60453	0.418086	6.22965	4.67475e-10	4.19935e-09
LEPR	533.905	-0.953924	0.153163	-6.22816	4.7194e-10	4.23746e-09
C17orf51	433.512	1.25882	0.202146	6.2273	4.74542e-10	4.25881e-09
ZNF385A	143.226	1.55476	0.249703	6.22645	4.77109e-10	4.27983e-09
NR1D1	865.878	-1.13288	0.181985	-6.22515	4.8109e-10	4.31352e-09
CREB3L2	4046.13	-0.744464	0.119597	-6.22477	4.8226e-10	4.32198e-09
RALB	8471.07	-0.860437	0.138231	-6.22464	4.82666e-10	4.32358e-09
C21orf91	359.185	1.11748	0.179549	6.22381	4.8524e-10	4.34459e-09
INTS5	864.432	0.441467	0.0709539	6.22188	4.91237e-10	4.39622e-09
GTF2IP20	147.63	0.941862	0.151383	6.22173	4.91692e-10	4.39823e-09
CDCA7L	1006.07	-1.08713	0.174734	-6.22161	4.92076e-10	4.3996e-09
MEIS3P1	1065.45	0.374736	0.0602827	6.21631	5.08984e-10	4.54864e-09
GXYLT2	27.951	2.75532	0.443298	6.2155	5.11623e-10	4.57009e-09
TMED9	6941.87	-0.616777	0.0992543	-6.21411	5.16162e-10	4.60847e-09
MFSD12	1305.16	0.913427	0.147008	6.21346	5.18304e-10	4.62542e-09
C3orf17	1573.68	0.338539	0.0544911	6.21273	5.20726e-10	4.64487e-09
IQSEC1	743.966	0.810253	0.13048	6.20979	5.30547e-10	4.73026e-09
LOC101929586	5.44019	4.33046	0.697673	6.207	5.40044e-10	4.81268e-09
C17orf89	569.701	1.11613	0.17982	6.2069	5.40393e-10	4.81354e-09
E2F4	2132.48	0.49636	0.0799727	6.20662	5.41365e-10	4.81994e-09
FAM50B	142.868	0.860027	0.138578	6.20607	5.43249e-10	4.83446e-09
GALNT18	305.139	1.81877	0.293085	6.2056	5.44893e-10	4.84683e-09
SOX12	613.949	-1.03674	0.167099	-6.20435	5.4925e-10	4.88331e-09
ARF1	19228.6	-0.469114	0.0756194	-6.20363	5.51763e-10	4.90336e-09
ADIPOR1	4190.2	-0.534743	0.0862184	-6.20219	5.56828e-10	4.94607e-09
LTBP3	1809.43	-1.44581	0.233139	-6.20151	5.59245e-10	4.96522e-09
SELENBP1	2858.36	-0.7786	0.125579	-6.20009	5.64301e-10	5.00777e-09
TUBG2	349.98	-0.837521	0.135107	-6.19894	5.68432e-10	5.04209e-09
ARFIP2	2518.77	-0.553733	0.0893446	-6.19773	5.72848e-10	5.0789e-09
PPM1B	4005.34	-0.433278	0.0699175	-6.19699	5.75526e-10	5.10027e-09
DNAJC14	2406.25	0.30467	0.0491648	6.19691	5.75837e-10	5.10065e-09
SLC39A3	501.778	0.671622	0.1084	6.1958	5.79905e-10	5.1343e-09
HSPA1L	93.6548	-0.845857	0.136544	-6.19477	5.83696e-10	5.16546e-09
RAB38	123.036	-1.03429	0.167003	-6.19327	5.89279e-10	5.21245e-09
KLHL3	308.431	0.898985	0.145165	6.19283	5.90933e-10	5.22466e-09
GEM	395.267	-0.718982	0.116109	-6.1923	5.9292e-10	5.2398e-09
KLF12	362.874	-1.71242	0.276578	-6.19147	5.96072e-10	5.26521e-09
ELMO2	940.329	0.57034	0.0921187	6.19137	5.96449e-10	5.2661e-09
MTIF3	1781.49	-0.513737	0.0829791	-6.19116	5.97227e-10	5.27053e-09
GID4	596.64	-0.632512	0.102181	-6.19011	6.01223e-10	5.30334e-09
MTUS1	8463.86	-0.700017	0.113088	-6.18999	6.01665e-10	5.30478e-09
OCLN	3669.58	-0.86759	0.140204	-6.18805	6.09149e-10	5.36828e-09
CAB39	8044.62	-0.569406	0.0920197	-6.18786	6.09846e-10	5.37194e-09
THOC1	781.774	0.6861	0.110915	6.18581	6.17826e-10	5.43972e-09
PDLIM5	9744.93	-0.491178	0.0794058	-6.18567	6.1838e-10	5.44209e-09
PGBD4	87.7713	1.01356	0.163887	6.18449	6.23026e-10	5.48044e-09
FNIP1	1345.62	-0.552533	0.0893679	-6.18267	6.30252e-10	5.54145e-09
METTL14	1462.78	0.349175	0.0564818	6.18207	6.32659e-10	5.56005e-09
PANX1	830.389	0.756833	0.122511	6.17767	6.50529e-10	5.71446e-09
PGLYRP4	9.07533	5.95267	0.963605	6.17749	6.51272e-10	5.7164e-09
CEACAM6	25870.8	-2.83647	0.459164	-6.17747	6.51349e-10	5.7164e-09
PACSIN2	7321.36	-0.477927	0.0774308	-6.17231	6.73009e-10	5.90377e-09
TMEM110-MUSTN1	126.463	0.88199	0.142936	6.17051	6.80713e-10	5.96861e-09
LRRC73	39.8661	-1.76364	0.285843	-6.16997	6.83038e-10	5.98624e-09
UACA	4889.17	-0.791228	0.128242	-6.16983	6.83648e-10	5.98883e-09
ATAD3A	1195.3	0.842468	0.136575	6.16855	6.89203e-10	6.03472e-09
TBC1D9	1320.25	-1.09957	0.178305	-6.16678	6.96931e-10	6.09959e-09
SEC13	5140.6	-0.686351	0.111338	-6.16458	7.06711e-10	6.18234e-09
SUMF1	2080.05	0.456626	0.0740783	6.16409	7.08886e-10	6.19852e-09
MAP3K3	300.961	-0.798156	0.129509	-6.16292	7.1415e-10	6.24169e-09
NF2	1497.65	-0.375725	0.0609735	-6.16209	7.17889e-10	6.27149e-09
FAAH2	576.655	0.838995	0.136163	6.16169	7.19727e-10	6.28467e-09
SLC30A7	1983.65	-0.46955	0.0762095	-6.16131	7.21457e-10	6.29689e-09
TULP4	1436.24	-0.622553	0.101051	-6.16077	7.23927e-10	6.31556e-09
CDKN1B	3295.03	-0.717319	0.11646	-6.15934	7.30478e-10	6.36979e-09
HNRNPU-AS1	844.287	0.634144	0.102974	6.15827	7.35458e-10	6.41028e-09
KIAA0430	2978.56	-0.64236	0.10433	-6.15699	7.4142e-10	6.4593e-09
PET117	407.463	0.498244	0.0809363	6.156	7.46037e-10	6.49656e-09
PPAP2B	785.387	0.55101	0.0895112	6.15577	7.47155e-10	6.50332e-09
ZNF12	1115.68	0.762479	0.123908	6.15361	7.57399e-10	6.58948e-09
LYPD5	93.2272	-1.73488	0.281994	-6.15219	7.64192e-10	6.64554e-09
MUC4	355.467	-2.77343	0.450823	-6.15192	7.65509e-10	6.65396e-09
PIGH	476.704	-0.58365	0.0948783	-6.15156	7.67231e-10	6.66588e-09
LOC647859	128.773	-0.864956	0.140672	-6.14873	7.81071e-10	6.78304e-09
SYVN1	2003.48	-0.476692	0.0775614	-6.146	7.94632e-10	6.89766e-09
FAIM	155.524	0.960698	0.156339	6.14497	7.99797e-10	6.93934e-09
RNF111	1722.38	-0.474359	0.0772211	-6.14287	8.10454e-10	7.02861e-09
2026-03-08	1044.22	-0.583169	0.0949739	-6.14031	8.23611e-10	7.13946e-09
NMNAT1	1222.23	0.483168	0.0786961	6.13967	8.26922e-10	7.16491e-09
GNB1	22219.9	-0.389706	0.0634784	-6.13919	8.29457e-10	7.1836e-09
LATS2	599.692	-0.818141	0.133271	-6.13892	8.30819e-10	7.19213e-09
ZBTB39	471.285	0.810919	0.13216	6.1359	8.46796e-10	7.32711e-09
CPQ	121.32	1.54427	0.251753	6.13407	8.56599e-10	7.40857e-09
TBL2	1666.87	-0.486695	0.0794033	-6.12941	8.82067e-10	7.62538e-09
PECR	1029.89	-1.11185	0.181423	-6.12851	8.87057e-10	7.66504e-09
PPP1R8	2263.63	0.309369	0.0504831	6.12818	8.88912e-10	7.67759e-09
AKAP10	1561.98	-0.3839	0.0626481	-6.12788	8.9058e-10	7.68851e-09
NSUN4	1076.22	0.350341	0.0571778	6.12722	8.9429e-10	7.71705e-09
THAP11	785.33	0.484907	0.0791653	6.12524	9.05443e-10	7.80937e-09
ALDH1B1	3525.66	1.75141	0.285935	6.12518	9.05808e-10	7.80937e-09
FAM151B	52.9686	1.09953	0.179523	6.12472	9.08417e-10	7.82832e-09
ZNF555	193.413	-0.580902	0.0948508	-6.12438	9.10385e-10	7.84174e-09
CACFD1	1096.99	-0.674519	0.110183	-6.1218	9.25267e-10	7.96632e-09
JTB	2843.07	-0.651809	0.106482	-6.12133	9.27961e-10	7.98591e-09
KANSL1L	410.318	0.554602	0.0906113	6.12068	9.31791e-10	8.01525e-09
NME7	1499.67	0.519733	0.0849154	6.1206	9.32244e-10	8.01554e-09
TMEM87A	5008.66	-0.458836	0.0749806	-6.1194	9.39295e-10	8.07252e-09
SLC30A2	21.5697	3.60848	0.589815	6.11798	9.4771e-10	8.14116e-09
MIR5572	6.18306	4.26397	0.697032	6.11732	9.51624e-10	8.17111e-09
ASUN	1509.02	0.478582	0.0782594	6.11533	9.63572e-10	8.26997e-09
YKT6	5088.53	-0.420386	0.0687486	-6.11483	9.66598e-10	8.29221e-09
XRCC3	408.401	1.07112	0.175187	6.11413	9.70841e-10	8.32487e-09
FBXW8	526.945	-0.684056	0.111925	-6.11176	9.8538e-10	8.44573e-09
CWC15	1522.96	0.465545	0.0761762	6.11142	9.87503e-10	8.46013e-09
NSL1	676.694	0.62337	0.10201	6.11088	9.90838e-10	8.48489e-09
HS1BP3	641.98	0.599089	0.0980429	6.11048	9.93294e-10	8.49828e-09
HLA-DQA2	123.721	7.05226	1.15411	6.11054	9.92947e-10	8.49828e-09
CHRNA5	333.004	0.905349	0.148171	6.11015	9.95375e-10	8.51226e-09
LRRC10B	17.2108	-3.38078	0.55333	-6.10989	9.97025e-10	8.52255e-09
RASSF10	230.362	-1.38449	0.226609	-6.10958	9.98933e-10	8.53503e-09
SLCO4A1	1524.99	0.812663	0.133023	6.10921	1.00125e-09	8.55099e-09
IPO4	1450.53	0.712178	0.116592	6.1083	1.00695e-09	8.59586e-09
BICD1	385.335	0.8548	0.139962	6.10736	1.01292e-09	8.64293e-09
SEZ6L2	5753.65	0.744	0.121857	6.10551	1.02476e-09	8.74004e-09
CYP2E1	5.32844	-4.02841	0.659828	-6.10524	1.02646e-09	8.75058e-09
ZNF451	2246.84	-0.516585	0.0846213	-6.10466	1.03017e-09	8.77831e-09
TSPAN11	18.1957	3.36667	0.551521	6.10434	1.03228e-09	8.7924e-09
CCDC51	774.55	0.568599	0.093151	6.10406	1.03406e-09	8.80364e-09
ABCA1	173.481	1.81566	0.297458	6.10391	1.03505e-09	8.80807e-09
G6PC3	1218.86	0.703955	0.115376	6.10138	1.05157e-09	8.9447e-09
PRPF19	3978.42	0.619476	0.101633	6.09521	1.09294e-09	9.29242e-09
PAM	11523.6	-0.82536	0.135428	-6.09445	1.09817e-09	9.3327e-09
TSTD2	648.538	0.542127	0.0889674	6.09354	1.10439e-09	9.38143e-09
PADI3	17.6218	-5.11871	0.840107	-6.09292	1.1087e-09	9.41383e-09
ID1	1912.82	-1.61297	0.264754	-6.09235	1.11266e-09	9.44324e-09
PCLO	206.589	-1.86339	0.305913	-6.09125	1.12034e-09	9.5042e-09
UTP11L	1510.5	0.343095	0.0563288	6.09094	1.12253e-09	9.51853e-09
CACYBP	2527.13	0.594897	0.0976825	6.09012	1.12829e-09	9.5631e-09
CCDC186	5066.19	-0.960563	0.157796	-6.08739	1.14769e-09	9.72325e-09
PPP1R9B	2691.99	-0.328441	0.0539578	-6.08699	1.15055e-09	9.74312e-09
UTP3	1974.88	0.353749	0.0581192	6.08662	1.15321e-09	9.7613e-09
STX18-AS1	50.6886	1.19115	0.195725	6.08582	1.15899e-09	9.80591e-09
NCF1C	16.0203	5.07697	0.834268	6.08553	1.16105e-09	9.81896e-09
TLE2	168.358	-2.57451	0.423158	-6.08405	1.17181e-09	9.90555e-09
ZNF800	1241.16	-0.51701	0.0849989	-6.08255	1.18288e-09	9.9947e-09
LHFPL3-AS2	75.2462	2.93716	0.482932	6.08194	1.18734e-09	1.0028e-08
MCM2	2165.18	1.46965	0.241645	6.08185	1.18803e-09	1.00293e-08
CEACAM18	135.707	-2.442	0.401534	-6.08167	1.1894e-09	1.00365e-08
HIRA	2728.41	0.605165	0.0995578	6.07854	1.21285e-09	1.02298e-08
ALG8	1241.13	0.544495	0.0896278	6.07507	1.23937e-09	1.04489e-08
TC2N	4815.21	-0.614824	0.101213	-6.07457	1.24317e-09	1.04763e-08
ABO	664.146	1.57837	0.259881	6.07344	1.25202e-09	1.05462e-08
GBP3	14767.9	-1.56997	0.258507	-6.0732	1.25384e-09	1.05569e-08
INTS9	587.44	0.782342	0.128863	6.07109	1.27042e-09	1.06917e-08
LINC00657	27608	-0.495147	0.0815714	-6.07011	1.27822e-09	1.07526e-08
GPR107	5832.73	-0.489103	0.0805842	-6.06947	1.28335e-09	1.0791e-08
ZNF75A	364.196	0.545926	0.0899635	6.0683	1.29268e-09	1.08647e-08
NAALADL2	624.088	1.36593	0.225243	6.06427	1.32554e-09	1.1136e-08
RBM3	7443.8	0.704702	0.11622	6.06354	1.33157e-09	1.11817e-08
COA3	2264.37	0.640391	0.105633	6.06239	1.3411e-09	1.12567e-08
ATAD1	6370.69	-0.682524	0.112665	-6.05799	1.37835e-09	1.15643e-08
HLA-DPB1	2332.51	3.79547	0.626635	6.0569	1.38766e-09	1.16373e-08
RFXAP	132.149	1.39697	0.230652	6.05661	1.39021e-09	1.16536e-08
LRP1-AS	28.0551	-1.39096	0.229822	-6.05231	1.42782e-09	1.19636e-08
BAIAP2L2	1669.29	0.958749	0.158478	6.04974	1.45077e-09	1.21505e-08
CLUHP3	220.847	0.991147	0.163861	6.04871	1.4601e-09	1.22233e-08
WAC	7015.12	-0.397266	0.0656826	-6.04826	1.46419e-09	1.22521e-08
TTF2	1326.28	0.967823	0.160037	6.0475	1.47108e-09	1.23044e-08
PXDC1	751.498	-1.66171	0.274885	-6.0451	1.49317e-09	1.24837e-08
LRRC1	8649.74	-0.672149	0.111192	-6.04492	1.49487e-09	1.24925e-08
TMEM63A	4148.98	0.635025	0.105074	6.04362	1.50695e-09	1.25878e-08
C4orf19	1544.88	-0.713247	0.118064	-6.04118	1.52989e-09	1.27739e-08
CDNF	57.4664	-1.0076	0.16681	-6.0404	1.53728e-09	1.283e-08
FOXRED2	256.477	1.4283	0.236522	6.03879	1.55279e-09	1.29537e-08
RNMTL1	747.566	0.451488	0.0747706	6.03831	1.55739e-09	1.29864e-08
LEPROTL1	1997.81	-0.353495	0.0585632	-6.03614	1.57848e-09	1.31565e-08
SCML4	19.1537	4.76455	0.789389	6.03574	1.58232e-09	1.31828e-08
METTL25	189.317	0.764594	0.126692	6.03506	1.58904e-09	1.3233e-08
LINC00654	239.142	1.5086	0.24998	6.03487	1.59094e-09	1.3243e-08
SH3RF2	1789.99	0.42524	0.0704718	6.03419	1.59762e-09	1.32929e-08
NBPF14	510.082	0.711888	0.117981	6.0339	1.60048e-09	1.33108e-08
SIGMAR1	2340.54	0.641152	0.1063	6.03155	1.6239e-09	1.34997e-08
CTNNA1	28162.5	-0.429484	0.0712097	-6.03126	1.62684e-09	1.35183e-08
GLTPD2	143.306	-1.37327	0.227713	-6.03069	1.63256e-09	1.35599e-08
POU2F1	1545.67	0.731746	0.12134	6.03053	1.6342e-09	1.35676e-08
SLC2A8	713.002	0.837541	0.138887	6.03039	1.63566e-09	1.35738e-08
LOC284578	2.93863	5.23609	0.868384	6.0297	1.64265e-09	1.36259e-08
TMEM211	5.65057	4.67065	0.774795	6.02825	1.65745e-09	1.37427e-08
NEK1	410.933	0.852082	0.141356	6.02791	1.66093e-09	1.37655e-08
CDC45	540.799	1.6656	0.276386	6.02635	1.67704e-09	1.3893e-08
CCNE1	346.34	0.857904	0.142375	6.02566	1.6842e-09	1.39463e-08
IGSF5	18.8702	-1.95825	0.325077	-6.02397	1.7019e-09	1.40867e-08
NICN1	426.865	0.771884	0.128242	6.01896	1.75544e-09	1.45235e-08
LOC100507506	11.3689	2.63111	0.437346	6.01609	1.78675e-09	1.47762e-08
PRR22	30.3957	2.69564	0.448149	6.01505	1.79829e-09	1.48652e-08
TACO1	1080.5	0.461655	0.0767558	6.0146	1.80332e-09	1.49003e-08
SPRYD4	451.757	0.997958	0.165925	6.0145	1.80443e-09	1.4903e-08
BRE	1009.29	0.491457	0.081714	6.01436	1.806e-09	1.49095e-08
TFB1M	767.456	0.552728	0.0919394	6.01188	1.8339e-09	1.51332e-08
ACAD8	940.409	0.560684	0.093274	6.01115	1.84212e-09	1.51945e-08
DCXR	764.91	-0.77271	0.128548	-6.01105	1.8433e-09	1.51977e-08
CCT7	11161.6	0.402177	0.0669202	6.00981	1.85739e-09	1.53072e-08
MMRN2	21.4135	2.47725	0.412253	6.00904	1.86623e-09	1.53734e-08
FAM222A	233.144	1.51066	0.251489	6.00685	1.89161e-09	1.55758e-08
RPUSD3	730.007	0.54103	0.0901207	6.00339	1.93236e-09	1.59044e-08
DDIT4L	51.0392	5.01184	0.834861	6.0032	1.9347e-09	1.59168e-08
REV1	1169.98	-0.441049	0.0734929	-6.00125	1.9581e-09	1.61024e-08
PPP2R5B	847.516	-1.16494	0.194131	-6.00077	1.96379e-09	1.61422e-08
SARAF	7423.05	-0.365906	0.0610145	-5.99704	2.00948e-09	1.65107e-08
TCF7L2	4673.08	-0.563781	0.0940302	-5.99574	2.02558e-09	1.66343e-08
CYTH4	38.9837	3.03483	0.506169	5.99569	2.02628e-09	1.66343e-08
CCNJ	896.328	0.698069	0.116445	5.99484	2.0368e-09	1.67135e-08
MIR4751	64.5242	0.97239	0.162233	5.99378	2.05017e-09	1.6816e-08
ZNF195	1010.78	0.56526	0.0943184	5.99311	2.05865e-09	1.68783e-08
DUS4L	302.8	0.601874	0.100461	5.99112	2.08403e-09	1.7079e-08
DNASE2B	11.9009	-2.88974	0.482377	-5.99063	2.09027e-09	1.71228e-08
PRMT3	1063.65	0.872369	0.145637	5.99002	2.09819e-09	1.71803e-08
PELP1	2249.49	0.631472	0.105423	5.98987	2.10007e-09	1.71883e-08
TSR1	2730.65	0.582906	0.097333	5.98878	2.11417e-09	1.72963e-08
EXOG	195.324	0.937245	0.156563	5.98636	2.14583e-09	1.75477e-08
PADI1	356.504	-2.49389	0.416787	-5.9836	2.1826e-09	1.78407e-08
RNF103	2946.06	-0.761685	0.127347	-5.98119	2.21511e-09	1.80988e-08
MIR636	109.984	0.884978	0.14797	5.98081	2.22026e-09	1.81331e-08
SPATA5	333.108	0.916814	0.153301	5.9805	2.2246e-09	1.81607e-08
ERF	1779.04	-0.462173	0.0772953	-5.97931	2.24086e-09	1.82857e-08
SLC35A3	9792.87	-0.969731	0.162214	-5.97812	2.25732e-09	1.84121e-08
SP3	4847.51	-0.546125	0.0913563	-5.97796	2.25947e-09	1.84218e-08
TAMM41	423.332	0.661685	0.11071	5.97673	2.27662e-09	1.85536e-08
FAIM2	50.969	-2.19863	0.367888	-5.97635	2.28189e-09	1.85886e-08
DHX37	1056.98	0.658654	0.110229	5.97531	2.29656e-09	1.87001e-08
LINC00883	15.0133	4.3757	0.732604	5.9728	2.3321e-09	1.89815e-08
AKR7A2	3818.47	-0.74781	0.125219	-5.97201	2.34342e-09	1.90654e-08
ACVR1	860.429	-0.665956	0.111533	-5.97091	2.35938e-09	1.91871e-08
UBE2J1	6901.24	-0.527019	0.0882665	-5.97077	2.36133e-09	1.91948e-08
LOC653602	841.726	0.838992	0.14052	5.97064	2.36328e-09	1.92024e-08
NOL4L	4537.23	-0.448594	0.0751362	-5.97042	2.36643e-09	1.92198e-08
ADPGK	1484.43	0.292097	0.0489273	5.97002	2.37219e-09	1.92584e-08
NGRN	5118.09	-0.634928	0.106365	-5.96935	2.38196e-09	1.93295e-08
TNFRSF18	15.0862	3.28223	0.549892	5.96887	2.38903e-09	1.93704e-08
GDI2	19753	-0.492273	0.0824734	-5.96887	2.38897e-09	1.93704e-08
OIT3	309.688	1.49462	0.250549	5.9654	2.44028e-09	1.97743e-08
AMACR	670.133	1.28195	0.2149	5.96536	2.44092e-09	1.97743e-08
SDC4	9753.52	0.848134	0.142197	5.96449	2.45405e-09	1.98722e-08
S100A10	11060.8	-1.29561	0.217271	-5.96309	2.47506e-09	2.00338e-08
DPH1	887.144	0.476676	0.0799449	5.96256	2.48318e-09	2.0089e-08
PISD	1051.55	0.594331	0.099678	5.96251	2.48398e-09	2.0089e-08
GAN	1288.26	-1.00701	0.168899	-5.96222	2.48835e-09	2.01157e-08
ODC1	7458.92	1.59639	0.267806	5.96101	2.50681e-09	2.02564e-08
PIGF	976.875	-0.39222	0.0658014	-5.96067	2.51212e-09	2.02907e-08
RCHY1	1491.9	0.478997	0.0803758	5.95947	2.53051e-09	2.04305e-08
EXOSC4	555.504	0.731882	0.122812	5.95936	2.53225e-09	2.0436e-08
PLEKHA4	612.248	1.15243	0.193387	5.95917	2.53521e-09	2.04512e-08
TMEM158	45.6471	1.70339	0.285985	5.95622	2.58135e-09	2.08081e-08
ZNF589	347.686	0.765434	0.12851	5.9562	2.58164e-09	2.08081e-08
ADGRL1	1172.98	-0.543776	0.0913197	-5.95464	2.60643e-09	2.09902e-08
PRKAA1	6205.63	-0.577764	0.0970269	-5.95468	2.6058e-09	2.09902e-08
UBA5	1960.67	0.503838	0.0846506	5.95198	2.6492e-09	2.13256e-08
MSANTD4	924.111	0.554235	0.0931322	5.95106	2.66412e-09	2.14366e-08
MDH1B	17.1323	3.05264	0.51298	5.9508	2.66835e-09	2.14616e-08
MGRN1	3917.36	0.464406	0.0780474	5.95031	2.67636e-09	2.1517e-08
CMTM8	390.639	-0.627569	0.10547	-5.9502	2.6781e-09	2.15219e-08
CNP	2659.71	0.465834	0.0783011	5.94927	2.69348e-09	2.16364e-08
APEH	6598.84	0.525455	0.0883424	5.94793	2.71548e-09	2.18039e-08
CSNK2A1	7376.86	-0.642976	0.108147	-5.94538	2.75824e-09	2.21379e-08
SPTLC2	8726.74	-0.599998	0.100924	-5.94506	2.76356e-09	2.21713e-08
SCIN	1872.37	-1.27575	0.214729	-5.94118	2.8298e-09	2.26931e-08
STAG3	114.856	-1.26778	0.213393	-5.94107	2.83175e-09	2.26992e-08
RBM14	1596.54	0.556099	0.0936234	5.93974	2.85477e-09	2.28741e-08
ANXA5	12041.2	-1.02424	0.172447	-5.93943	2.86022e-09	2.29082e-08
CASP6	2459.57	0.570564	0.0960859	5.93806	2.88413e-09	2.309e-08
RWDD2A	305.161	-0.541382	0.0911847	-5.9372	2.89934e-09	2.3202e-08
ILKAP	640.693	0.502174	0.0845871	5.93677	2.90687e-09	2.32525e-08
PSMB2	4924.37	0.4222	0.0711547	5.93355	2.96458e-09	2.37042e-08
NARF	1454.33	-0.697169	0.117524	-5.93216	2.98976e-09	2.38955e-08
FZD7	1018.16	1.20109	0.202517	5.93082	3.0142e-09	2.40807e-08
EIF4E2	4359.56	0.447925	0.0755362	5.92994	3.03044e-09	2.42003e-08
C7orf50	773.489	0.860019	0.145037	5.92964	3.03594e-09	2.42341e-08
SLC2A13	638.28	-1.47484	0.248731	-5.92948	3.03897e-09	2.42482e-08
USO1	9253.07	-0.52164	0.0879808	-5.92902	3.04756e-09	2.43066e-08
PELI2	866.765	-1.60911	0.271497	-5.92682	3.08861e-09	2.46237e-08
PLA2G4A	995.267	1.11783	0.18861	5.92669	3.09109e-09	2.46331e-08
RSG1	154.426	0.816614	0.13781	5.92567	3.11026e-09	2.47755e-08
BCL10	3595.46	-0.743337	0.125481	-5.9239	3.144e-09	2.50338e-08
YWHAZ	65145	-0.456119	0.0770119	-5.9227	3.16692e-09	2.52058e-08
DSG2	44208.4	-0.634006	0.107065	-5.92171	3.18603e-09	2.53473e-08
TGFB1I1	78.8705	1.55508	0.262656	5.92061	3.20751e-09	2.55075e-08
CHST2	205.023	4.16576	0.70374	5.91945	3.23012e-09	2.56766e-08
AXIN2	372.987	1.35916	0.229635	5.91878	3.24341e-09	2.57715e-08
TCEB3	2534.63	-0.383596	0.064831	-5.91686	3.28139e-09	2.60624e-08
FABP5	319.773	1.63771	0.276803	5.91653	3.28799e-09	2.6104e-08
TYSND1	711.59	0.490015	0.0828616	5.91365	3.34604e-09	2.65538e-08
TYMP	3224.65	2.38129	0.402705	5.91325	3.35417e-09	2.66072e-08
BROX	3631.18	-0.466439	0.0789009	-5.91171	3.38574e-09	2.68465e-08
MEGF8	1715.24	0.636255	0.107631	5.91145	3.391e-09	2.6877e-08
EIF1AD	1005.19	-0.326868	0.0552956	-5.91129	3.39435e-09	2.68924e-08
COL4A1	992.8	1.03925	0.175815	5.91107	3.39896e-09	2.69178e-08
ZBED9	278.751	0.675647	0.114331	5.90959	3.42959e-09	2.7149e-08
HM13	2996.88	-0.557736	0.0943796	-5.9095	3.43157e-09	2.71534e-08
FEN1	1750.96	1.2081	0.204467	5.90851	3.4521e-09	2.73046e-08
EEA1	1970.7	-0.860991	0.145723	-5.90839	3.45459e-09	2.73129e-08
FAM86HP	40.0713	1.3402	0.226903	5.90651	3.49436e-09	2.76159e-08
WDR36	1961.92	0.615677	0.104259	5.90524	3.52127e-09	2.7817e-08
PTGES2	1984	0.610659	0.103413	5.90505	3.52536e-09	2.78378e-08
DGAT1	4943.46	-0.957767	0.162234	-5.9036	3.55652e-09	2.80722e-08
MIR6852	94.8569	-0.640868	0.108567	-5.90299	3.56974e-09	2.81649e-08
OTC	1084.33	3.12067	0.528833	5.90106	3.61173e-09	2.84844e-08
LRRC66	3099.08	-1.24755	0.211429	-5.90055	3.62283e-09	2.85602e-08
FCHSD2	832.147	0.69641	0.118028	5.9004	3.62615e-09	2.85745e-08
UFM1	3885.52	-0.431053	0.0730922	-5.89738	3.69308e-09	2.90847e-08
YIPF4	2984.68	-0.620456	0.105209	-5.89735	3.69395e-09	2.90847e-08
ZNF106	4241.06	-0.538991	0.091443	-5.89428	3.76318e-09	2.96176e-08
TNS3	3320.23	0.606966	0.102979	5.89408	3.76784e-09	2.9642e-08
ZNF766	838.784	-0.495142	0.0840103	-5.89383	3.77346e-09	2.96739e-08
WDR81	761.422	0.959226	0.162754	5.8937	3.77646e-09	2.96853e-08
KLHDC9	105.577	0.861442	0.146282	5.88891	3.88756e-09	3.05461e-08
SYNPR	907.642	-1.44668	0.245675	-5.88859	3.89499e-09	3.05918e-08
IKZF5	723.958	-0.411859	0.0699444	-5.88837	3.90013e-09	3.06195e-08
CPVL	793.702	-1.76099	0.299139	-5.88686	3.93614e-09	3.08895e-08
LOC100287015	79.2405	1.02783	0.174624	5.88592	3.95855e-09	3.10526e-08
PDP2	1300.2	-0.629886	0.10706	-5.88351	4.01652e-09	3.14944e-08
CHAF1A	1427.83	0.819171	0.139253	5.88261	4.03858e-09	3.16544e-08
CNNM2	359.272	-0.513791	0.0874204	-5.87724	4.17165e-09	3.26839e-08
EHHADH	1922.35	1.14012	0.194004	5.87679	4.18289e-09	3.27585e-08
C18orf8	1675.87	-0.630259	0.107294	-5.87415	4.25028e-09	3.32726e-08
MNS1	270.094	1.01726	0.173184	5.87388	4.25716e-09	3.33128e-08
ZNF778	136.474	0.748804	0.127486	5.87364	4.26336e-09	3.33477e-08
CXADR	6224.5	-0.791013	0.134691	-5.87281	4.28474e-09	3.35011e-08
SULT1C2P1	10.3314	3.12531	0.532231	5.87208	4.3035e-09	3.3634e-08
RAB33B	538.005	-0.467591	0.0796353	-5.87165	4.31476e-09	3.37082e-08
DDX54	2872.06	0.458509	0.0780971	5.87101	4.33141e-09	3.38167e-08
PHC3	2618.28	-0.474481	0.0808179	-5.87098	4.3322e-09	3.38167e-08
PRSS3	2358.57	-1.17792	0.200638	-5.87086	4.33537e-09	3.38276e-08
MIR638	24.9043	-0.939478	0.160032	-5.87054	4.34369e-09	3.38786e-08
TIPARP-AS1	115.276	-0.950926	0.161996	-5.87005	4.35674e-09	3.39665e-08
RNF114	5873.78	-0.392515	0.0668842	-5.86858	4.39535e-09	3.42535e-08
PDC	4.55816	4.48489	0.764365	5.86747	4.4249e-09	3.44698e-08
BBS1	672.986	0.405661	0.0691558	5.8659	4.46708e-09	3.47841e-08
TMEM57	1945.12	-0.368247	0.0627834	-5.86535	4.48178e-09	3.48843e-08
TICAM2	298.175	-1.09716	0.187061	-5.86524	4.48483e-09	3.48938e-08
SERINC2	12870.3	-0.951972	0.162332	-5.86434	4.50921e-09	3.50692e-08
NFS1	1101.82	0.496426	0.0846578	5.86392	4.52066e-09	3.51439e-08
UNC45A	2274.16	-0.433037	0.073855	-5.86335	4.53634e-09	3.52514e-08
UBXN2A	861.929	-0.42769	0.0729449	-5.86319	4.54049e-09	3.52693e-08
DDX55	742.303	0.443508	0.0756508	5.86256	4.55772e-09	3.53887e-08
MRPL12	2069.22	0.669997	0.11429	5.86225	4.56648e-09	3.54423e-08
PCMTD2	1529.07	0.406057	0.0692685	5.86207	4.57134e-09	3.54656e-08
ILK	3366.81	-0.474021	0.080951	-5.85566	4.7512e-09	3.68386e-08
ZNF592	2230.1	-0.329969	0.0563507	-5.85563	4.75219e-09	3.68386e-08
NOB1	2484.05	0.447013	0.0763445	5.8552	4.76432e-09	3.69177e-08
AQP1	1251.62	2.95683	0.505087	5.85411	4.79565e-09	3.71454e-08
USP46-AS1	53.5534	1.76058	0.300757	5.85383	4.80367e-09	3.71924e-08
TRIM16L	730.396	1.52752	0.260966	5.85334	4.81799e-09	3.72881e-08
NYNRIN	759.305	-1.53539	0.262325	-5.85302	4.8272e-09	3.73442e-08
DMXL1	1832.77	0.592715	0.101283	5.85206	4.85513e-09	3.7545e-08
SUZ12P1	102.098	0.828297	0.141545	5.85184	4.86154e-09	3.75641e-08
TNF	291.623	3.24998	0.555373	5.85188	4.86054e-09	3.75641e-08
LOC101929567	47.7929	1.61297	0.275671	5.85107	4.8841e-09	3.77231e-08
PWP1	1673.05	0.348385	0.0595475	5.85053	4.90014e-09	3.78317e-08
CRYZ	4293.84	0.659118	0.112672	5.84989	4.91884e-09	3.79607e-08
ADAM28	509.694	1.75826	0.300593	5.8493	4.93635e-09	3.80804e-08
NUBP1	998.305	0.472198	0.0807331	5.84887	4.9492e-09	3.81641e-08
CLGN	52.3156	3.16527	0.54122	5.84839	4.96343e-09	3.82583e-08
LOC101927934	229.424	1.05272	0.180004	5.84832	4.96568e-09	3.82602e-08
ARHGAP35	7650.71	-0.488159	0.0834768	-5.84785	4.9798e-09	3.83535e-08
EIF5AL1	2209.1	0.48056	0.0821967	5.84647	5.02125e-09	3.86501e-08
RBM4B	358.29	0.663491	0.113487	5.84643	5.02237e-09	3.86501e-08
B4GAT1	493.481	-0.4761	0.0814372	-5.84622	5.02859e-09	3.86824e-08
LOC100129534	40.25	1.84841	0.316342	5.84307	5.12479e-09	3.93956e-08
MICALCL	251.74	-1.15276	0.197288	-5.84305	5.12543e-09	3.93956e-08
PEX11B	1597.7	0.495271	0.0847678	5.84268	5.13673e-09	3.94665e-08
WDR45B	6128.62	-0.608614	0.10418	-5.84196	5.15902e-09	3.96217e-08
C7orf25	523.031	0.599346	0.102595	5.84184	5.16266e-09	3.96338e-08
GRK5	485.141	-1.66003	0.284199	-5.84108	5.18645e-09	3.97872e-08
MTMR10	1567.24	-0.489153	0.0837437	-5.84106	5.18682e-09	3.97872e-08
ADAL	258.173	0.536454	0.0918477	5.8407	5.19834e-09	3.98595e-08
CAST	19612	-0.583341	0.0998801	-5.84041	5.20716e-09	3.99111e-08
TFPI2	9.8382	5.26212	0.901074	5.83983	5.22534e-09	4.00344e-08
DIP2B	3523.83	-0.609097	0.104303	-5.83972	5.22892e-09	4.00457e-08
ZRANB1	1791.32	-0.503156	0.0861782	-5.83855	5.26567e-09	4.03109e-08
TMED7	7391.11	-0.653313	0.111987	-5.83385	5.41633e-09	4.14477e-08
RARS	8314.91	-0.374678	0.064233	-5.83311	5.44032e-09	4.16145e-08
LPCAT4	4125.76	-0.822223	0.141032	-5.83004	5.54131e-09	4.237e-08
REEP3	6082.49	-0.623016	0.106892	-5.82845	5.59447e-09	4.27562e-08
PDF	405.474	0.748669	0.128452	5.82839	5.59631e-09	4.27562e-08
MYO1D	13251.4	-0.64723	0.111054	-5.82805	5.608e-09	4.28284e-08
HEPH	26453.4	-0.819919	0.140692	-5.82776	5.61752e-09	4.28839e-08
TYW3	925.016	0.714963	0.122688	5.82747	5.62731e-09	4.29243e-08
GLRX	3637.82	-1.01315	0.173856	-5.82754	5.62513e-09	4.29243e-08
CHST6	472.095	-1.13737	0.195234	-5.82565	5.68919e-09	4.3379e-08
ZHX2	1220.63	0.508517	0.087306	5.82454	5.72717e-09	4.3651e-08
SFXN2	400.194	1.74665	0.299935	5.82343	5.76521e-09	4.39234e-08
LOC148413	555.57	0.5468	0.0939063	5.82283	5.78597e-09	4.4064e-08
WLS	6934.49	-0.656496	0.112749	-5.82261	5.7937e-09	4.41052e-08
FAM168A	1842.32	-0.478439	0.0821804	-5.82181	5.82127e-09	4.42974e-08
DPCR1	25.7054	-3.85163	0.6616	-5.82169	5.82542e-09	4.43113e-08
AASDHPPT	1705.71	0.445386	0.0765132	5.82103	5.84864e-09	4.44702e-08
FAM45A	1265.28	-0.654291	0.112407	-5.82075	5.85856e-09	4.45101e-08
KCNK6	845.457	-0.956457	0.164318	-5.82077	5.85789e-09	4.45101e-08
LOC101927668	133.682	-0.843316	0.144887	-5.82049	5.86757e-09	4.45608e-08
HEATR3	901.242	0.622221	0.106906	5.82025	5.8761e-09	4.46078e-08
MCM10	416.374	1.78121	0.306083	5.81937	5.90686e-09	4.48056e-08
C11orf84	576.574	-1.02735	0.176539	-5.81941	5.90558e-09	4.48056e-08
STT3B	13689.1	-0.536911	0.0923071	-5.81657	6.00683e-09	4.55458e-08
PNRC2	10040.6	-0.626654	0.107755	-5.81554	6.04368e-09	4.5807e-08
FHL2	8476.85	-1.20282	0.206865	-5.81451	6.0812e-09	4.6073e-08
EHHADH-AS1	112.559	1.1627	0.200011	5.81318	6.12987e-09	4.64234e-08
SRR	789.523	0.38927	0.0669712	5.8125	6.15483e-09	4.65939e-08
WDFY1	5634.44	-0.532826	0.0916799	-5.81181	6.18019e-09	4.67673e-08
USP35	466.299	-0.981563	0.168913	-5.81106	6.20767e-09	4.69194e-08
LINC00908	2.38473	4.19567	0.722006	5.81114	6.20504e-09	4.69194e-08
PLAUR	1219.68	-1.9688	0.3388	-5.81111	6.20593e-09	4.69194e-08
RASA2	829.883	-0.483958	0.0833126	-5.80894	6.28683e-09	4.74988e-08
MXD3	2146.83	0.562709	0.0968728	5.80873	6.29472e-09	4.75396e-08
HOXC6	153.251	-1.6842	0.290045	-5.8067	6.37174e-09	4.81022e-08
LINC00964	5.55097	5.06457	0.872344	5.8057	6.40964e-09	4.83692e-08
CALCOCO2	10594.5	0.659008	0.113529	5.80475	6.44633e-09	4.86268e-08
RASGRF1	16.3891	-2.62385	0.4521	-5.8037	6.48673e-09	4.89122e-08
EIF2B1	1481.09	0.248267	0.0427837	5.80284	6.52018e-09	4.91256e-08
PSMD2	10149.4	0.261907	0.0451339	5.80288	6.51852e-09	4.91256e-08
DCTPP1	1632.68	0.821844	0.141632	5.80267	6.52664e-09	4.91548e-08
MCM7	5788.66	1.12655	0.194227	5.80016	6.62515e-09	4.9877e-08
FAM45B	929.257	-0.67835	0.116967	-5.79951	6.65088e-09	5.00509e-08
SPIN2A	33.7446	1.23488	0.212987	5.79791	6.71467e-09	5.0511e-08
CPEB3	325.419	-1.16094	0.20031	-5.79572	6.80286e-09	5.11543e-08
TRA2B	5909.66	0.51218	0.0883745	5.79556	6.80928e-09	5.11824e-08
OTUD6B	658.962	0.791414	0.136568	5.79504	6.83067e-09	5.13229e-08
KIF1C	12813.9	-0.428202	0.0738935	-5.79485	6.83811e-09	5.13586e-08
EIF5A	16684.9	0.469246	0.080983	5.79438	6.85754e-09	5.14842e-08
ZNF585A	268.31	-0.565032	0.0975489	-5.79229	6.94326e-09	5.21072e-08
LRRC37A6P	19.8155	2.08844	0.360569	5.79208	6.95215e-09	5.21534e-08
RRAD	135.719	2.34569	0.405015	5.79162	6.97123e-09	5.2276e-08
IVD	2863.1	0.70178	0.121197	5.7904	7.02205e-09	5.26363e-08
ZNF775	131.545	0.930563	0.160731	5.78955	7.05739e-09	5.28805e-08
CLPX	3522	-0.413101	0.0713564	-5.78926	7.06964e-09	5.29514e-08
ELMSAN1	2262.77	-0.536984	0.0928088	-5.78592	7.21163e-09	5.39937e-08
RIOK3	10026.8	-0.942934	0.162973	-5.78582	7.21595e-09	5.40049e-08
DPP4	4809.66	-1.76432	0.304978	-5.78507	7.2482e-09	5.4225e-08
FGFR1	105.763	2.53716	0.438607	5.78459	7.26897e-09	5.4359e-08
BTNL9	173.649	-1.65042	0.285317	-5.78452	7.27217e-09	5.43616e-08
SEC24C	8106.5	-0.329235	0.056924	-5.78377	7.30469e-09	5.45833e-08
MORF4L2	11688	-0.407567	0.0705078	-5.78045	7.45e-09	5.56473e-08
TIMELESS	1651.75	1.20259	0.208071	5.7797	7.4832e-09	5.58734e-08
C16orf95	135.179	0.775628	0.134202	5.77954	7.49034e-09	5.59048e-08
ESF1	1472.74	0.513924	0.0889278	5.77911	7.50965e-09	5.6027e-08
SGK223	2618.81	-0.769702	0.133212	-5.77802	7.55853e-09	5.63696e-08
MAK16	781.038	0.668841	0.11579	5.77635	7.63406e-09	5.69106e-08
YIPF3	3544.77	-0.477381	0.0826477	-5.7761	7.64527e-09	5.69719e-08
SYNC	1287.14	0.42035	0.0727938	5.77454	7.7165e-09	5.74803e-08
WDR61	1622.95	0.501467	0.086847	5.77414	7.73465e-09	5.75929e-08
EZR-AS1	1203.73	-0.766861	0.132827	-5.77339	7.76946e-09	5.78295e-08
RAB3D	2714	-0.50015	0.0866518	-5.77195	7.83596e-09	5.83018e-08
GABRP	1658.85	4.56274	0.790962	5.7686	7.99351e-09	5.94508e-08
NCCRP1	64.003	3.70175	0.641773	5.76801	8.02119e-09	5.96334e-08
TMEM263	3197.25	-0.710459	0.123189	-5.76724	8.05793e-09	5.98831e-08
ARPC4	4035.76	0.501357	0.0869411	5.76663	8.08731e-09	6.0078e-08
ANKRD27	1634.51	0.407421	0.0706658	5.76547	8.14306e-09	6.04687e-08
SHOC2	3604.54	-0.452857	0.0785515	-5.7651	8.16092e-09	6.05777e-08
FLOT2	2390.16	0.711939	0.123516	5.76395	8.21687e-09	6.09692e-08
ACOX1	5969.69	0.482643	0.0837561	5.76248	8.28848e-09	6.14767e-08
SNORD58B	749.216	-0.704221	0.122217	-5.76207	8.30878e-09	6.16033e-08
OTOP3	69.7999	-2.87588	0.49915	-5.76155	8.33449e-09	6.17698e-08
COLCA2	98.0524	-1.3943	0.242027	-5.76093	8.36538e-09	6.19747e-08
SNORD49B	903.572	-0.66892	0.116144	-5.75938	8.44247e-09	6.25215e-08
SBF2	3036.39	-0.640322	0.111188	-5.75891	8.46573e-09	6.26694e-08
FAM210B	2142.67	0.997906	0.173286	5.75872	8.47552e-09	6.27176e-08
KIF9	258.58	0.74597	0.129539	5.75864	8.47962e-09	6.27235e-08
GCNT3	33014.1	-0.926273	0.160853	-5.75849	8.48686e-09	6.27527e-08
LYPD3	242.864	2.67164	0.46409	5.75673	8.5758e-09	6.33857e-08
LCA5	234.14	1.03834	0.180387	5.75621	8.60236e-09	6.35574e-08
TSPAN8	139969	-0.485365	0.0843805	-5.7521	8.81414e-09	6.5086e-08
RHOA	32046.5	-0.372627	0.0647814	-5.75206	8.81607e-09	6.5086e-08
LSM12	1264.1	-0.342075	0.0594762	-5.75146	8.84763e-09	6.52937e-08
TVP23A	97.8188	0.714363	0.12421	5.75126	8.8579e-09	6.53399e-08
CHKB	605.783	0.783399	0.136215	5.75121	8.86075e-09	6.53399e-08
KLC2	1456.73	0.51911	0.0902726	5.75047	8.89932e-09	6.55989e-08
TMTC2	1522.72	0.850821	0.147964	5.75017	8.91523e-09	6.56908e-08
C1orf131	1285.8	0.405617	0.0705556	5.7489	8.9828e-09	6.61631e-08
ZNF202	328.304	0.628262	0.109296	5.74826	9.01685e-09	6.63883e-08
RP2	2397.08	-0.522095	0.0908585	-5.74624	9.12492e-09	6.7158e-08
RNF7	2433.01	-0.553559	0.0963469	-5.74548	9.16609e-09	6.74349e-08
COA7	744.761	0.793424	0.138129	5.7441	9.24119e-09	6.79612e-08
TRUB1	2328.35	0.796307	0.138636	5.74389	9.25263e-09	6.80191e-08
PGPEP1	4590.22	-0.637401	0.110988	-5.74294	9.30444e-09	6.83736e-08
TEX101	13.4371	5.39325	0.939132	5.7428	9.31223e-09	6.84045e-08
PTPRG-AS1	41.0768	1.70496	0.297004	5.74055	9.43712e-09	6.92952e-08
NASP	4952.99	0.912106	0.158903	5.74001	9.46729e-09	6.949e-08
LOC100131655	23.3438	1.91904	0.334337	5.73984	9.47659e-09	6.95315e-08
POLR3K	549.361	0.748426	0.1304	5.73947	9.49723e-09	6.96561e-08
TXNDC9	1515.32	0.424708	0.0740077	5.73869	9.54099e-09	6.99501e-08
SOX9	5700.69	0.468887	0.081709	5.7385	9.5521e-09	7.00047e-08
AKAP9	2899.76	-0.745939	0.130017	-5.73727	9.62174e-09	7.04879e-08
FBXL19-AS1	171.105	1.23272	0.214899	5.73626	9.67917e-09	7.08814e-08
LOC101929340	23.2525	-1.81197	0.315925	-5.73546	9.725e-09	7.11897e-08
SFI1	1013.11	0.638973	0.111424	5.73461	9.77352e-09	7.15174e-08
OMA1	1009.28	0.370461	0.0646063	5.73414	9.80106e-09	7.16914e-08
LOC100652758	302.104	0.724138	0.126322	5.73247	9.89808e-09	7.23733e-08
GTF2A1	2581.56	-0.541968	0.0945618	-5.73137	9.96232e-09	7.27872e-08
SLC2A12	405.777	-1.03043	0.179785	-5.73142	9.95906e-09	7.27872e-08
INTS1	3554.38	0.326579	0.056982	5.73127	9.96787e-09	7.27998e-08
BET1L	2770.53	-0.424656	0.0741101	-5.73006	1.00393e-08	7.32931e-08
NMD3	3599.76	-0.456221	0.0796664	-5.72665	1.02433e-08	7.47538e-08
ARFGEF1	5724.17	-0.511724	0.0893601	-5.72654	1.02497e-08	7.47723e-08
POLR3D	939.526	-0.684902	0.119677	-5.72293	1.04704e-08	7.63532e-08
HES1	2066.75	-0.757713	0.132406	-5.72263	1.04885e-08	7.64556e-08
NUPL2	825.371	0.487662	0.0852208	5.72233	1.0507e-08	7.65617e-08
LOC100507006	10.4633	2.24009	0.39151	5.72168	1.05473e-08	7.68256e-08
FSD1L	426.198	0.86633	0.15143	5.721	1.05901e-08	7.71076e-08
ERMAP	715.158	-0.450322	0.0787459	-5.71867	1.07363e-08	7.81131e-08
CCDC137	1025.52	0.547939	0.0958152	5.7187	1.07343e-08	7.81131e-08
METTL16	1282.5	0.469479	0.0821355	5.71591	1.09119e-08	7.93603e-08
GPX3	172.921	-1.26562	0.221426	-5.71577	1.0921e-08	7.9396e-08
EFCAB7	150.411	0.909195	0.159105	5.71444	1.10065e-08	7.99867e-08
SDR16C5	623.697	2.66245	0.466167	5.71137	1.12071e-08	8.14139e-08
TMEM132A	1346.1	1.5926	0.278901	5.71027	1.12798e-08	8.19107e-08
MCIDAS	15.0234	2.09869	0.367546	5.71001	1.1297e-08	8.2004e-08
GINS4	470.411	1.40044	0.245332	5.70834	1.14083e-08	8.27805e-08
SAR1A	4225.42	-0.476446	0.0834771	-5.7075	1.14647e-08	8.31581e-08
C11orf73	766.701	0.504079	0.0883254	5.70706	1.14941e-08	8.33399e-08
PCGF5	5973.45	-0.767786	0.134552	-5.70623	1.15506e-08	8.37176e-08
HR	284.202	-1.38059	0.241953	-5.70604	1.15637e-08	8.37491e-08
C9orf116	52.757	1.28242	0.224747	5.70604	1.15633e-08	8.37491e-08
ABHD10	1553.63	0.557401	0.0977025	5.70508	1.16288e-08	8.41885e-08
FMNL2	1749.71	0.75307	0.132007	5.70477	1.165e-08	8.43099e-08
CBFA2T2	1351.69	-0.444103	0.0778519	-5.70446	1.16709e-08	8.44292e-08
MED21	1223.65	0.372465	0.0653108	5.70297	1.1774e-08	8.51131e-08
EMC10	4326.41	0.581602	0.101982	5.70296	1.17744e-08	8.51131e-08
INPP4A	899.859	0.914408	0.160355	5.7024	1.18131e-08	8.53605e-08
SH3GLB1	7323.72	-0.619976	0.108739	-5.7015	1.18758e-08	8.57631e-08
ANXA10	22176.9	-1.16958	0.205137	-5.70147	1.18778e-08	8.57631e-08
MDK	5774.4	-1.4346	0.251627	-5.70131	1.18893e-08	8.58135e-08
ZNF362	221.072	1.09255	0.191667	5.70027	1.19619e-08	8.63047e-08
ARHGEF1	1396.82	-0.577815	0.10137	-5.70005	1.19776e-08	8.63854e-08
VPS37B	4046.99	-0.586575	0.102921	-5.69926	1.20329e-08	8.67513e-08
SEC24B	2721.57	-0.33726	0.0591858	-5.69832	1.20993e-08	8.71975e-08
ZNF691	165.704	0.769019	0.13496	5.69813	1.21126e-08	8.72605e-08
UHRF1	1061.78	1.76467	0.309786	5.69641	1.22354e-08	8.81115e-08
HAS2	12.2953	4.27122	0.750027	5.69475	1.23552e-08	8.89408e-08
C16orf58	2129.94	-0.455714	0.0800378	-5.69373	1.24292e-08	8.94398e-08
BAZ2A	9498.87	-0.488149	0.0857459	-5.69297	1.2485e-08	8.98073e-08
LSG1	1990.05	0.569966	0.100132	5.69214	1.25459e-08	9.0211e-08
ABCA13	174.342	1.59351	0.280019	5.69072	1.26504e-08	9.09286e-08
FAM213A	5918.93	-0.764894	0.134418	-5.69042	1.26731e-08	9.10569e-08
L3MBTL3	1209.6	-0.677599	0.119083	-5.69014	1.26936e-08	9.11701e-08
REXO2	1079.73	0.539732	0.0948566	5.68998	1.27052e-08	9.12193e-08
NPRL3	784.028	0.493425	0.0867197	5.68988	1.27129e-08	9.12332e-08
DCAF10	2744.36	-0.441424	0.0775813	-5.68983	1.27168e-08	9.12332e-08
RGS20	9.12285	5.21221	0.916192	5.68899	1.27791e-08	9.16459e-08
ZNF879	95.3929	0.837202	0.147188	5.68797	1.28555e-08	9.21593e-08
CPS1	1839.87	2.02858	0.35666	5.68771	1.28752e-08	9.22661e-08
SCP2	9997.78	-0.420723	0.0740101	-5.68467	1.31064e-08	9.38876e-08
MARK3	3726.95	-0.411414	0.0723771	-5.68432	1.31338e-08	9.40482e-08
FUT8	4868.13	0.447557	0.0787414	5.68388	1.31669e-08	9.42501e-08
ABHD16B	83.0734	1.34126	0.236005	5.68316	1.3223e-08	9.46162e-08
CTHRC1	4.20258	4.48943	0.79003	5.68261	1.32655e-08	9.48847e-08
NPTX1	38.5954	3.46494	0.609857	5.68156	1.33471e-08	9.5432e-08
LLPH	2247.19	0.385031	0.067791	5.67968	1.3495e-08	9.64535e-08
SEL1L3	11338.4	-0.496649	0.0874501	-5.67923	1.353e-08	9.6631e-08
DEFB1	18.3044	2.35922	0.415407	5.67929	1.35257e-08	9.6631e-08
CCDC107	307.845	-0.604035	0.106376	-5.67829	1.36046e-08	9.71277e-08
RAB1A	18262.4	-0.43196	0.0760942	-5.67665	1.37355e-08	9.80259e-08
PKIG	350.976	0.914688	0.161135	5.67653	1.37451e-08	9.80574e-08
HTR7P1	51.754	1.44462	0.254556	5.67506	1.38641e-08	9.88693e-08
VDAC2	4143.62	-0.683909	0.120534	-5.674	1.39497e-08	9.94054e-08
CYB5D1	698.549	0.71552	0.126104	5.67405	1.39457e-08	9.94054e-08
PPP1R11	3733.7	-0.47465	0.0836735	-5.67265	1.40609e-08	1.0016e-07
MIR1268A	61.4151	0.916892	0.161658	5.6718	1.41305e-08	1.00619e-07
WWOX	185.394	1.19483	0.210692	5.67095	1.42009e-08	1.01082e-07
MIPEP	1238.8	0.575857	0.101605	5.66758	1.44825e-08	1.03048e-07
MRAP	37.2114	1.17631	0.207567	5.66716	1.45186e-08	1.03266e-07
E2F1	539.518	1.03104	0.181936	5.66706	1.45268e-08	1.03286e-07
CEACAM16	11.5227	2.15123	0.379618	5.66682	1.45474e-08	1.03394e-07
BCL7A	575.65	0.697816	0.123143	5.66672	1.45554e-08	1.03412e-07
FAM86C2P	129.009	0.862983	0.152304	5.66618	1.46013e-08	1.037e-07
LINC01547	40.571	1.48183	0.261526	5.66607	1.46109e-08	1.03729e-07
ANKRD24	54.446	-1.27279	0.224678	-5.66497	1.47051e-08	1.04359e-07
HACD1	157.11	-0.849283	0.149934	-5.66438	1.47561e-08	1.04682e-07
SF3B2	9335.69	-0.234899	0.0414717	-5.66407	1.47822e-08	1.04828e-07
STOX2	96.233	1.84087	0.325044	5.66345	1.48358e-08	1.05169e-07
HACL1	915.317	0.798877	0.141067	5.6631	1.48662e-08	1.05345e-07
NRP1	1776.34	-1.56823	0.277014	-5.6612	1.50315e-08	1.06477e-07
TTC7B	41.5081	1.58121	0.279328	5.66076	1.50705e-08	1.06674e-07
TSPYL2	561.465	-0.989801	0.174851	-5.66082	1.50655e-08	1.06674e-07
HIF1AN	3299.9	0.287494	0.050789	5.66055	1.50884e-08	1.06762e-07
SCRN1	3493.54	-0.772398	0.136483	-5.65929	1.52001e-08	1.07512e-07
FOXA2	435.989	-1.38876	0.245409	-5.65895	1.52302e-08	1.07685e-07
MYH7B	64.4951	1.00074	0.176876	5.65786	1.53274e-08	1.08331e-07
ZNF841	372.361	-0.546144	0.0965582	-5.65611	1.5484e-08	1.09398e-07
LNX2	2675.95	-0.599139	0.10594	-5.65548	1.55415e-08	1.09764e-07
NMUR2	178.129	3.73832	0.661054	5.65508	1.5577e-08	1.09974e-07
ZNF17	135.179	0.646656	0.114379	5.65363	1.57093e-08	1.10866e-07
LRRC28	601.976	-0.550113	0.0973713	-5.64965	1.60778e-08	1.13425e-07
MAPK8	2030.11	-0.447539	0.0792446	-5.64756	1.62739e-08	1.14766e-07
SGMS2	2966.57	-0.872594	0.154528	-5.64685	1.63415e-08	1.152e-07
MAFG	2190.92	-0.432535	0.0765992	-5.64672	1.63534e-08	1.15242e-07
SUPT16H	8161.07	0.70955	0.125681	5.64566	1.64552e-08	1.15916e-07
MIR3658	49.4408	0.831251	0.147276	5.64417	1.65975e-08	1.16876e-07
PXN-AS1	322.843	-0.453868	0.0804243	-5.64341	1.66713e-08	1.17352e-07
TBC1D8	1353.31	-0.752693	0.133421	-5.64148	1.68593e-08	1.18631e-07
TWF1	11237.2	-0.401041	0.0710923	-5.64113	1.68936e-08	1.18785e-07
DNAJC22	1427.59	-0.596123	0.105674	-5.64113	1.68936e-08	1.18785e-07
GDF15	9929.64	-1.18483	0.210048	-5.64079	1.69271e-08	1.18977e-07
TRIO	3773.6	0.60254	0.106823	5.64055	1.69504e-08	1.19053e-07
TCEAL1	327.429	-0.645687	0.114472	-5.64057	1.69489e-08	1.19053e-07
MYBL2	1724.45	1.2794	0.22683	5.64035	1.69701e-08	1.19147e-07
TBC1D8B	1796.23	-0.748431	0.132708	-5.63968	1.70365e-08	1.19569e-07
RNF13	2064.14	-0.429081	0.076095	-5.63875	1.71293e-08	1.20176e-07
METTL13	2066.46	0.447041	0.0792894	5.63809	1.71943e-08	1.20588e-07
TMEM97	4324.62	1.33245	0.236391	5.63664	1.73398e-08	1.21563e-07
SRD5A1	1367.87	0.825783	0.146528	5.63568	1.74374e-08	1.22203e-07
BAZ2B	3757.06	-0.669453	0.118793	-5.63546	1.74592e-08	1.22311e-07
SNX4	2665.64	-0.43075	0.0764576	-5.63384	1.76242e-08	1.23421e-07
GBP1	13636.7	-1.18045	0.209549	-5.63326	1.76834e-08	1.2379e-07
EMX1	12.9967	2.52907	0.449005	5.63262	1.77497e-08	1.24209e-07
ITGB1	33896.5	-0.661065	0.117371	-5.63227	1.77855e-08	1.24414e-07
CENPBD1	419.949	0.788297	0.139969	5.63195	1.78182e-08	1.24597e-07
TERF2	1245.07	-0.203479	0.0361407	-5.63018	1.8002e-08	1.25836e-07
TESK1	953.23	-0.478958	0.0850741	-5.62989	1.80326e-08	1.26003e-07
POLA1	884.111	1.28105	0.227563	5.62946	1.80777e-08	1.26273e-07
RELL1	1109.45	-0.733084	0.130237	-5.62886	1.81404e-08	1.26664e-07
CYB5RL	157.082	1.13523	0.201719	5.62776	1.82564e-08	1.27427e-07
ZNF286A	589.922	0.613645	0.109055	5.62693	1.83444e-08	1.27995e-07
CLK1	3374.29	-0.862779	0.153353	-5.6261	1.84329e-08	1.28565e-07
TMEM133	278.981	0.698016	0.124084	5.62534	1.8514e-08	1.29084e-07
LINC00950	57.9435	-1.14451	0.203526	-5.62344	1.8719e-08	1.30465e-07
LUC7L3	5838.13	0.536162	0.0953578	5.62263	1.8807e-08	1.3103e-07
NOL9	622.153	0.662105	0.117767	5.62217	1.88573e-08	1.31333e-07
DNAJC18	220.401	1.1409	0.202935	5.62203	1.88731e-08	1.31395e-07
APOL6	17538.8	-0.822965	0.146389	-5.62176	1.89025e-08	1.31552e-07
CAPZA1	12944.1	-0.324826	0.0577863	-5.62115	1.8969e-08	1.31966e-07
TFEB	248.338	-1.70067	0.302559	-5.62095	1.89912e-08	1.32073e-07
LHFPL3	12.7159	3.23126	0.575127	5.61834	1.92797e-08	1.3403e-07
TCTN3	2276.67	0.481179	0.0856498	5.61798	1.93202e-08	1.34262e-07
RCBTB1	805.207	0.836703	0.148999	5.61549	1.96007e-08	1.36112e-07
TTI1	1089.17	0.581852	0.103615	5.61555	1.95942e-08	1.36112e-07
ZMIZ1	2672.46	-0.593068	0.105625	-5.61486	1.96724e-08	1.36561e-07
TTC30A	274.467	0.893444	0.159124	5.61478	1.96815e-08	1.36574e-07
WDR35	262.682	1.00903	0.179757	5.61329	1.98521e-08	1.37708e-07
SHKBP1	1696.4	0.440971	0.0785662	5.61273	1.99155e-08	1.38097e-07
GTF3C6	1327.48	0.536544	0.0956073	5.61195	2.00054e-08	1.3867e-07
ZFYVE28	376.009	-0.941503	0.167781	-5.6115	2.0058e-08	1.38985e-07
WBSCR22	2487.9	0.409302	0.0729503	5.61069	2.01522e-08	1.39586e-07
IMPA1	3391.5	-0.658435	0.117363	-5.61026	2.02026e-08	1.39884e-07
ARMCX3	2798.67	-0.589663	0.105152	-5.60773	2.04998e-08	1.41891e-07
DPYSL3	281.677	1.99141	0.355287	5.60506	2.08181e-08	1.44042e-07
TRIM29	2199.27	2.71362	0.484325	5.60288	2.10813e-08	1.4581e-07
AGPAT3	5049.35	-0.433985	0.0774931	-5.60031	2.13971e-08	1.4794e-07
LRRC61	471.398	0.877604	0.156727	5.59956	2.14892e-08	1.48523e-07
BNIP2	1651.1	-0.728999	0.130226	-5.59796	2.16895e-08	1.49853e-07
VPS50	1095.36	0.503067	0.0898829	5.59692	2.18197e-08	1.50698e-07
VWA7	543.605	-1.2472	0.222858	-5.59638	2.18872e-08	1.5111e-07
SPEN	3380.66	-0.601444	0.107483	-5.59572	2.19711e-08	1.51634e-07
ANKRD10	2219.15	-0.657306	0.117477	-5.5952	2.20363e-08	1.52029e-07
ZCCHC9	1278.22	0.467301	0.0835468	5.59328	2.22815e-08	1.53665e-07
BCORL1	660.941	-0.627336	0.112173	-5.59257	2.23727e-08	1.54238e-07
E2F2	560.463	1.35603	0.242497	5.59193	2.24556e-08	1.54754e-07
TMEM245	6268.03	-0.542389	0.0970217	-5.59039	2.2656e-08	1.56079e-07
NFATC1	57.2627	1.56121	0.279313	5.58946	2.27777e-08	1.5686e-07
NAA15	3789.97	0.588049	0.10523	5.58821	2.29418e-08	1.57933e-07
FAM136A	2055.41	0.537019	0.0962185	5.58124	2.38803e-08	1.64335e-07
TEFM	358.25	0.604954	0.108417	5.57987	2.40698e-08	1.65578e-07
2026-09-10	4858.52	-0.785884	0.140864	-5.57903	2.41861e-08	1.66319e-07
LRRC45	507.962	0.988515	0.177205	5.57836	2.42802e-08	1.66905e-07
FOXN3	3370.76	0.675493	0.121132	5.57649	2.45424e-08	1.68647e-07
RHEBL1	27.0442	1.88456	0.338142	5.57328	2.49991e-08	1.71724e-07
SLC30A1	2189.51	-0.859008	0.154138	-5.57297	2.50439e-08	1.71969e-07
FAM200A	310.074	0.533577	0.095751	5.57254	2.51048e-08	1.72325e-07
NFE2L2	6365.59	0.46874	0.0841331	5.57141	2.52679e-08	1.73383e-07
PRR15L	6806.21	-0.551265	0.0990133	-5.56759	2.58288e-08	1.77168e-07
IK	3481.41	-0.294154	0.0528345	-5.56746	2.58486e-08	1.7724e-07
PPRC1	1316.89	0.643459	0.115585	5.56698	2.59188e-08	1.77657e-07
ORAI2	198.162	-1.37429	0.246928	-5.56554	2.61347e-08	1.79073e-07
DIDO1	2275.59	0.463827	0.083397	5.56167	2.67199e-08	1.83017e-07
EXOC3-AS1	49.113	1.70486	0.306586	5.56078	2.68569e-08	1.83888e-07
ZSWIM8-AS1	338.038	-0.642242	0.115524	-5.55936	2.70771e-08	1.8533e-07
CCDC58	619.054	0.724139	0.130272	5.55865	2.71862e-08	1.8601e-07
TRA2A	2762.48	0.437614	0.078762	5.55616	2.75782e-08	1.88624e-07
DHRSX	816.88	0.570384	0.102662	5.55594	2.76119e-08	1.88787e-07
KCNAB2	492.166	-2.03841	0.366931	-5.5553	2.77139e-08	1.89416e-07
VWA5A	2010.65	-0.490656	0.0883401	-5.55417	2.78932e-08	1.90573e-07
TMEM39A	1723.43	-0.705822	0.127085	-5.55395	2.7928e-08	1.90743e-07
MAP9	783.279	1.22277	0.220219	5.55251	2.81597e-08	1.92256e-07
SSB	7951.02	0.476631	0.0858421	5.55242	2.81744e-08	1.92288e-07
TLR1	68.0912	3.01181	0.542543	5.55129	2.83567e-08	1.93463e-07
RAPGEFL1	2706.5	-0.882779	0.159058	-5.55004	2.85597e-08	1.94728e-07
CRHR1-IT1	239.214	-1.01374	0.182654	-5.55003	2.85626e-08	1.94728e-07
TBL3	861.791	-0.613541	0.110551	-5.54984	2.85925e-08	1.94863e-07
RBM41	2309.29	-0.503484	0.0907362	-5.54888	2.87505e-08	1.95869e-07
PHF23	2004.15	0.393857	0.0709806	5.54879	2.8765e-08	1.95898e-07
RNF149	2983.16	-0.556889	0.100404	-5.5465	2.91442e-08	1.9841e-07
CCDC34	553.5	0.929202	0.167553	5.54571	2.92769e-08	1.99242e-07
TAP1	17127.5	0.80195	0.144649	5.54413	2.95424e-08	2.00977e-07
GPATCH8	3937.64	-0.551292	0.099464	-5.54263	2.97968e-08	2.02635e-07
CRLS1	3086.19	0.381542	0.0688389	5.54254	2.98122e-08	2.02668e-07
DHFRL1	345.458	0.806102	0.145444	5.54235	2.98447e-08	2.02817e-07
KLHDC10	2487.38	-0.39067	0.0705258	-5.53939	3.03532e-08	2.06198e-07
TNKS2	4141.17	-0.483833	0.0873472	-5.53919	3.03865e-08	2.06351e-07
SNORD15A	11.114	-2.28155	0.411925	-5.53874	3.04663e-08	2.0682e-07
SLC41A3	1113.95	0.367033	0.0662836	5.53732	3.07143e-08	2.08429e-07
CCNB1IP1	2057.33	-0.859139	0.155173	-5.53665	3.08318e-08	2.09152e-07
SGSM3	2846.38	-0.64997	0.117405	-5.53613	3.09229e-08	2.09695e-07
PRKRA	1468.77	0.2896	0.0523315	5.53394	3.13113e-08	2.12253e-07
ZFAND4	235.467	0.696924	0.125949	5.5334	3.14073e-08	2.12828e-07
ZNF670	167.869	0.983788	0.177805	5.53297	3.14858e-08	2.13209e-07
RAD52	307.076	0.598138	0.108104	5.53299	3.14822e-08	2.13209e-07
HOXA1	387.798	-1.03016	0.186198	-5.53262	3.15486e-08	2.13558e-07
DCAF7	9983.93	-0.356188	0.0643894	-5.53179	3.16987e-08	2.14498e-07
KDM4A-AS1	218.268	0.483048	0.0873492	5.53008	3.20083e-08	2.16516e-07
LOC100288798	67.3293	-0.889238	0.160816	-5.52954	3.21072e-08	2.17108e-07
FLII	8531.17	-0.482627	0.0872851	-5.52932	3.21471e-08	2.17301e-07
STK33	65.9334	2.43017	0.439529	5.52903	3.22011e-08	2.17588e-07
IGDCC4	15.5684	3.59291	0.649995	5.5276	3.24648e-08	2.19276e-07
CRK	5747.57	-0.386719	0.0699621	-5.52755	3.24738e-08	2.19276e-07
ZNF296	91.5629	0.92863	0.168037	5.52633	3.26997e-08	2.20723e-07
CDKN2AIPNL	578.567	0.595192	0.107718	5.52546	3.28617e-08	2.21738e-07
RFXANK	1006.39	0.509598	0.0922358	5.52495	3.29581e-08	2.2231e-07
UFL1	3489.61	-0.58177	0.105304	-5.52467	3.30102e-08	2.22582e-07
EIF2S3	12416.9	0.349846	0.0633543	5.52206	3.35057e-08	2.25844e-07
RAET1E-AS1	68.3577	-1.10398	0.200014	-5.51951	3.39938e-08	2.28988e-07
CSTF2	1470.06	0.472901	0.0856782	5.5195	3.39962e-08	2.28988e-07
DNASE1	346.214	-1.01421	0.183792	-5.51826	3.42373e-08	2.3053e-07
ZBTB41	1520.45	-0.633194	0.114753	-5.51787	3.43128e-08	2.30957e-07
ATP6V0A1	2877.69	-0.707645	0.128249	-5.51775	3.43364e-08	2.31034e-07
CCNO	223.058	0.703156	0.127451	5.51707	3.44694e-08	2.31848e-07
GRIN2D	49.112	-1.65725	0.300412	-5.51658	3.45654e-08	2.32411e-07
WNK2	1597.74	1.21683	0.220619	5.51552	3.4775e-08	2.33738e-07
TCTA	598.558	1.21106	0.219621	5.51432	3.50134e-08	2.35258e-07
KCNF1	59.5185	3.26303	0.591752	5.51419	3.50388e-08	2.35262e-07
EIF2AK2	2883.05	-0.75549	0.137008	-5.5142	3.50367e-08	2.35262e-07
LOC103344931	195.86	0.512852	0.093046	5.51181	3.55168e-08	2.38388e-07
C11orf95	465.727	-0.798593	0.144913	-5.51084	3.57129e-08	2.3962e-07
SPTAN1	10287.7	-0.565532	0.102631	-5.51035	3.58126e-08	2.40204e-07
ZDHHC20	8085.54	-0.412726	0.0749506	-5.50664	3.6574e-08	2.45225e-07
STAT1	24385.5	0.496723	0.0902177	5.50583	3.67435e-08	2.46274e-07
KDM2B	966.563	0.452051	0.0821148	5.5051	3.68949e-08	2.47202e-07
EBI3	4.43491	4.99631	0.907698	5.50438	3.70467e-08	2.48132e-07
SBK3	45.1913	-2.53211	0.460126	-5.50309	3.732e-08	2.49875e-07
LUC7L	1669.19	0.58611	0.106511	5.5028	3.73808e-08	2.50194e-07
GSK3B	4946.52	-0.447943	0.0814104	-5.50229	3.74889e-08	2.5083e-07
MYO1B	4698.24	1.12605	0.204654	5.5022	3.7508e-08	2.50869e-07
ANKRD13A	2020.18	-0.583509	0.106079	-5.50068	3.78337e-08	2.52959e-07
SEC14L6	195.428	3.4222	0.622175	5.50038	3.78974e-08	2.53296e-07
GALNT5	2068.7	-1.89929	0.34532	-5.50009	3.79593e-08	2.53621e-07
KIF12	475.417	-0.971327	0.176616	-5.49965	3.80542e-08	2.54165e-07
HNRNPA3P1	274.147	0.782098	0.142217	5.49932	3.81256e-08	2.54553e-07
UGT2A3	2546.97	2.46449	0.448266	5.49783	3.84494e-08	2.56625e-07
TACC2	2227.99	-0.542309	0.0986868	-5.49526	3.90136e-08	2.603e-07
LOC285074	502.794	-0.838541	0.152608	-5.49475	3.91261e-08	2.60959e-07
YBX3	6241.99	0.539168	0.098169	5.49224	3.96872e-08	2.64609e-07
ZNF823	479.106	-0.457354	0.0832831	-5.49156	3.98391e-08	2.65529e-07
DIS3L	726.669	0.806989	0.146967	5.49097	3.9974e-08	2.66335e-07
PHLPP2	1932.25	0.915864	0.16686	5.4888	4.04667e-08	2.69523e-07
SAMD15	17.7447	3.06972	0.559277	5.48874	4.04822e-08	2.69532e-07
NIPA2	4037.56	-0.253248	0.0461412	-5.48855	4.05249e-08	2.69723e-07
ADNP	4941.91	-0.374797	0.0683037	-5.48721	4.08335e-08	2.71682e-07
NKX3-1	89.0703	1.04771	0.190942	5.48707	4.08648e-08	2.71795e-07
LOC100506314	141.199	0.921765	0.168041	5.48535	4.12648e-08	2.7436e-07
MTCH1	6347.76	-0.502687	0.0916454	-5.48513	4.13172e-08	2.74612e-07
SNAP29	2058.31	-0.365403	0.0666291	-5.48413	4.15501e-08	2.76064e-07
RELT	244.482	0.826783	0.150793	5.4829	4.18407e-08	2.77898e-07
SMAD1-AS1	214.533	0.731664	0.133461	5.48222	4.20026e-08	2.78876e-07
ELAC1	293.54	0.894981	0.163288	5.481	4.22939e-08	2.80713e-07
PSMB6	2587.78	0.487298	0.0889098	5.48082	4.23371e-08	2.80901e-07
ACSL5	15238.7	-0.873889	0.159468	-5.48003	4.25265e-08	2.8206e-07
C9orf142	309.409	0.788941	0.143969	5.47994	4.2547e-08	2.82098e-07
CRYL1	6351.62	-0.833472	0.152137	-5.47842	4.2913e-08	2.84332e-07
PSAPL1	2298.09	2.46617	0.450161	5.47842	4.29137e-08	2.84332e-07
POLR2K	1453.91	0.422219	0.0770771	5.47787	4.30464e-08	2.85112e-07
SSU72	3126.36	-0.504397	0.0920825	-5.47766	4.30993e-08	2.85263e-07
DGCR6L	445.162	0.628823	0.114798	5.47767	4.3097e-08	2.85263e-07
RHCG	12.5984	2.28068	0.416412	5.47697	4.32677e-08	2.86279e-07
DDX26B	230.036	-0.658159	0.120193	-5.47587	4.35366e-08	2.87958e-07
UBR5	6097.73	-0.497586	0.0908722	-5.47567	4.35858e-08	2.88183e-07
COPG2	1987.43	0.464393	0.0848353	5.47405	4.39858e-08	2.90728e-07
SNAI1	14.0295	-1.65033	0.301503	-5.47366	4.40827e-08	2.91267e-07
LOC100506746	114.187	-0.667548	0.121959	-5.47355	4.41099e-08	2.91346e-07
COQ2	703.474	0.749096	0.136867	5.47318	4.42021e-08	2.91752e-07
LINC00997	167.028	-0.670777	0.122556	-5.47321	4.41954e-08	2.91752e-07
CHKB-CPT1B	743.709	0.744685	0.136116	5.47094	4.47666e-08	2.95376e-07
DSE	353.727	1.98169	0.362311	5.46958	4.51098e-08	2.97538e-07
SMIM14	6869.2	-0.889003	0.162542	-5.46939	4.51589e-08	2.97758e-07
GNS	11864.7	-0.548846	0.100353	-5.46916	4.52181e-08	2.98045e-07
PRPF3	1661.24	-0.382186	0.069889	-5.46847	4.5395e-08	2.99108e-07
POP4	996.623	0.337808	0.0617809	5.46784	4.55547e-08	3.00057e-07
SYTL3	116.361	-1.12223	0.205304	-5.46619	4.59818e-08	3.02765e-07
PRICKLE2	14.1526	4.21163	0.770505	5.46607	4.60133e-08	3.02868e-07
CAV1	1994.08	1.10941	0.202968	5.46592	4.60501e-08	3.03005e-07
SLC6A14	831.462	3.06007	0.559958	5.46482	4.63374e-08	3.04791e-07
FLNB	44796.6	-0.816994	0.149558	-5.46272	4.68894e-08	3.08315e-07
ATP8B1	18755.6	-0.622024	0.113919	-5.46022	4.75557e-08	3.12589e-07
PAPD4	3231.89	-0.367835	0.0673709	-5.45985	4.76534e-08	3.13123e-07
MIR4444-1	437.628	0.793586	0.145373	5.45896	4.78936e-08	3.14485e-07
MIR4444-2	437.628	0.793586	0.145373	5.45896	4.78936e-08	3.14485e-07
PHF3	4754.27	-0.555404	0.101752	-5.45842	4.8038e-08	3.15324e-07
TCEAL8	2118.06	-0.381101	0.0698499	-5.45599	4.87002e-08	3.19561e-07
ZNF703	3954.27	-0.608742	0.111626	-5.4534	4.94169e-08	3.24152e-07
EXOSC5	441.971	0.768596	0.140949	5.45301	4.95237e-08	3.2474e-07
DYNLL1	4980.81	0.44933	0.0824033	5.45281	4.95788e-08	3.24878e-07
IPO11-LRRC70	197.621	0.565395	0.103688	5.45286	4.95658e-08	3.24878e-07
PPTC7	1671.78	-0.613405	0.112501	-5.45246	4.96778e-08	3.25415e-07
FAAP100	661.512	0.581234	0.106607	5.4521	4.97777e-08	3.25957e-07
C4orf46	471.611	0.946701	0.173648	5.45185	4.9848e-08	3.26306e-07
PAXIP1-AS1	226.91	-0.592414	0.108667	-5.45166	4.99009e-08	3.2654e-07
CCNJL	599.185	-1.42213	0.260962	-5.44958	5.04899e-08	3.30281e-07
HECTD2	30.464	2.24581	0.41217	5.44874	5.07267e-08	3.31716e-07
LRIG3	1537.22	0.807322	0.148177	5.44837	5.08336e-08	3.32301e-07
ACER2	758.089	-1.14524	0.210241	-5.44727	5.1149e-08	3.34248e-07
MBLAC1	43.1557	1.0878	0.199701	5.44716	5.11818e-08	3.34348e-07
ADAT2	566.3	0.781393	0.143457	5.44689	5.12595e-08	3.34741e-07
GLT8D1	1458.35	-0.33378	0.0612896	-5.44595	5.15303e-08	3.36394e-07
PCOLCE2	154.214	1.49033	0.273841	5.44233	5.25874e-08	3.43177e-07
SETD5	5130.59	-0.464141	0.0852931	-5.44172	5.27698e-08	3.4425e-07
JKAMP	2220.62	-0.46433	0.0853505	-5.44027	5.3199e-08	3.46931e-07
PCYOX1	5026.99	-0.447402	0.0822567	-5.43909	5.3552e-08	3.49114e-07
LANCL1	2728.3	0.753658	0.138589	5.4381	5.38527e-08	3.50954e-07
WNT4	332.821	2.56145	0.471029	5.43799	5.38862e-08	3.50971e-07
WDR70	1125.99	0.394227	0.0724953	5.43797	5.38922e-08	3.50971e-07
STT3A	8819.8	-0.539308	0.0992059	-5.43625	5.44136e-08	3.54206e-07
STK36	546.514	0.918605	0.168979	5.43621	5.44261e-08	3.54206e-07
CRELD1	1276.78	-0.590587	0.10865	-5.43568	5.45876e-08	3.55136e-07
MAGOHB	446.261	0.807572	0.148574	5.43548	5.46478e-08	3.55406e-07
PRSS54	15.7915	1.36054	0.250344	5.4347	5.48877e-08	3.56845e-07
PPIG	5443.37	-0.397765	0.0731992	-5.43401	5.51001e-08	3.58103e-07
WDR5	2361.51	0.458873	0.0844511	5.43359	5.52313e-08	3.58834e-07
SLC25A5	16478.2	-0.579014	0.106588	-5.43228	5.56391e-08	3.6136e-07
MCM6	3036.42	1.36783	0.251818	5.43181	5.57841e-08	3.62178e-07
GYG1	1299.3	-0.41872	0.0770919	-5.43145	5.58995e-08	3.62805e-07
ATP10D	678.322	0.835686	0.153906	5.42986	5.63996e-08	3.65925e-07
PTPN22	39.0915	-1.89586	0.349179	-5.42948	5.65187e-08	3.66573e-07
MIR6848	205.574	-0.953455	0.175678	-5.42729	5.72172e-08	3.70977e-07
COPB1	11613.4	-0.695517	0.128176	-5.42626	5.75472e-08	3.7299e-07
SCLT1	547.004	0.81915	0.150974	5.42577	5.77066e-08	3.73897e-07
SAMHD1	2607.81	0.851527	0.156951	5.42544	5.78128e-08	3.74457e-07
KDM4C	2317.8	-0.378045	0.0696905	-5.42463	5.80761e-08	3.76035e-07
KCNJ13	968.015	2.69807	0.497658	5.42154	5.90883e-08	3.82459e-07
HNF4G	8364.5	-0.728235	0.134334	-5.42109	5.92353e-08	3.8328e-07
CYP2B7P	349.349	2.67429	0.493458	5.41949	5.97683e-08	3.86598e-07
OXLD1	525.756	0.711862	0.131374	5.4186	6.00673e-08	3.884e-07
RABEPK	450.492	0.541615	0.100025	5.41479	6.1362e-08	3.96637e-07
IL20RB	21.9375	1.93593	0.35775	5.41139	6.25361e-08	4.04089e-07
THAP7	298.56	0.549488	0.101572	5.40985	6.3078e-08	4.07453e-07
MT2A	453.084	-1.78991	0.331045	-5.40685	6.4143e-08	4.14191e-07
FGF23	9.57675	4.5631	0.844068	5.40608	6.44176e-08	4.15824e-07
LRP1	5950.7	-1.12369	0.207866	-5.40581	6.45159e-08	4.16317e-07
LOC102724301	12.5069	2.07063	0.383056	5.40555	6.46107e-08	4.16788e-07
TBPL1	525.921	0.405849	0.0751013	5.40402	6.51654e-08	4.20224e-07
CTBP1-AS2	304.15	0.850725	0.157445	5.40332	6.54198e-08	4.21722e-07
DNALI1	437.483	-1.11575	0.206503	-5.40306	6.55141e-08	4.22187e-07
AGTPBP1	724.24	0.590913	0.109399	5.40144	6.61086e-08	4.25875e-07
CASKIN1	647.479	0.625752	0.115852	5.40132	6.61533e-08	4.26018e-07
CDC42	12736.1	-0.303878	0.0562748	-5.39989	6.66802e-08	4.29266e-07
TMEM38A	287.889	-1.62531	0.301024	-5.39928	6.69102e-08	4.30602e-07
LOC101929147	285.369	0.579921	0.107417	5.39876	6.71019e-08	4.31625e-07
SND1	9907.72	-0.314517	0.0582577	-5.39873	6.71145e-08	4.31625e-07
MFSD2A	543.958	-1.0773	0.199557	-5.39848	6.72065e-08	4.32071e-07
NKD2	50.8038	1.58571	0.293812	5.39702	6.77558e-08	4.35456e-07
FAM198B	3417.82	-0.659264	0.122177	-5.39598	6.81489e-08	4.37834e-07
ZHX1	2913.15	-0.553101	0.102513	-5.39544	6.83554e-08	4.39013e-07
UNKL	634.494	0.604154	0.112016	5.39347	6.91114e-08	4.43569e-07
BCL11A	329.896	1.43756	0.266537	5.39347	6.91098e-08	4.43569e-07
PPP1R3B	1404.9	-0.885503	0.164273	-5.39042	7.02941e-08	4.51008e-07
LINC00909	313.772	0.786211	0.145883	5.38931	7.07288e-08	4.53645e-07
UAP1	4001.29	-0.593857	0.1102	-5.3889	7.08918e-08	4.54537e-07
SPRR1A	28.1632	7.62371	1.41511	5.38736	7.14995e-08	4.58279e-07
SLC17A9	189.078	-1.48702	0.27606	-5.38659	7.18085e-08	4.60105e-07
TRAIP	172.704	1.06847	0.19838	5.386	7.20425e-08	4.6145e-07
LOC153684	10.6033	2.81155	0.522028	5.38583	7.21125e-08	4.61743e-07
CCL14	19.4957	2.02024	0.375136	5.38537	7.22971e-08	4.62769e-07
TERF2IP	2152.13	-0.524333	0.0973689	-5.38501	7.24393e-08	4.63524e-07
LOC100507140	7.07327	-4.5791	0.850419	-5.38452	7.26385e-08	4.64643e-07
ATF7IP2	595.065	0.683921	0.127022	5.38426	7.27436e-08	4.65159e-07
THY1	18.8321	7.69046	1.42838	5.38405	7.28302e-08	4.65556e-07
DEPDC1B	1704.45	0.95813	0.177962	5.3839	7.28906e-08	4.65786e-07
TEX261	2171.3	0.708046	0.131547	5.38244	7.34826e-08	4.69412e-07
PRDM10	879.347	-0.404313	0.0751215	-5.38213	7.3611e-08	4.70074e-07
C9orf91	279.814	0.825049	0.153298	5.38199	7.36673e-08	4.70277e-07
JADE1	535.795	0.674241	0.125307	5.38069	7.42007e-08	4.73523e-07
CRIP3	14.2311	-1.53157	0.28465	-5.38055	7.42583e-08	4.73732e-07
DDX51	591.946	0.820139	0.152435	5.38025	7.43819e-08	4.74306e-07
CHP1	14119.6	-0.668632	0.124276	-5.38021	7.4398e-08	4.74306e-07
BTBD7	2544.37	-0.45674	0.0849408	-5.37716	7.56719e-08	4.82266e-07
ADRM1	2919.91	0.490976	0.0913172	5.3766	7.59058e-08	4.83595e-07
PSTK	84.252	0.827313	0.153879	5.37638	7.59984e-08	4.84023e-07
PREPL	4017.44	0.625485	0.116367	5.37512	7.65337e-08	4.8727e-07
SNAP23	4443.69	-0.414741	0.0771735	-5.37414	7.69508e-08	4.89762e-07
EOGT	377.824	0.591604	0.110086	5.37404	7.6993e-08	4.89866e-07
RHBDL2	287.227	2.52532	0.469935	5.37377	7.71061e-08	4.90423e-07
GS1-259H13.2	36.6833	-1.79048	0.333195	-5.37367	7.71493e-08	4.90534e-07
TFAP2C	31.4631	-2.5969	0.483308	-5.37319	7.73566e-08	4.91688e-07
RDH5	284.415	-0.663088	0.123428	-5.37227	7.77496e-08	4.94021e-07
FOXC1	418.678	-1.84219	0.342997	-5.37086	7.83608e-08	4.97739e-07
TRAF7	5377.83	0.359632	0.0669639	5.37054	7.85017e-08	4.98468e-07
SLC28A1	175.593	2.02323	0.376767	5.36998	7.87453e-08	4.99848e-07
SNORA52	12.2934	3.0568	0.569341	5.36902	7.9167e-08	5.02357e-07
UBA1	9886.81	-0.22164	0.0412877	-5.36819	7.9529e-08	5.04486e-07
AKR7A3	1673.68	-2.45841	0.458164	-5.36577	8.06024e-08	5.10955e-07
SBF2-AS1	162.486	-0.678909	0.126525	-5.36583	8.05769e-08	5.10955e-07
ACTG1P17	7.8855	3.01755	0.562654	5.36307	8.18207e-08	5.18506e-07
LOC148709	25.2887	1.57218	0.293163	5.36281	8.19363e-08	5.18894e-07
LOC90784	259.079	1.34962	0.251662	5.36284	8.19254e-08	5.18894e-07
PLEKHA7	3043.94	-0.357704	0.0667083	-5.36221	8.22087e-08	5.20316e-07
LINC00324	33.6265	-1.48092	0.276178	-5.3622	8.22155e-08	5.20316e-07
FAM114A1	4812.13	-0.761162	0.141966	-5.36158	8.24956e-08	5.21916e-07
LINC00926	30.8767	1.73123	0.323178	5.35689	8.46655e-08	5.35466e-07
SCOC	4996.76	-0.401135	0.0748841	-5.35674	8.47363e-08	5.35736e-07
PGD	7591.03	0.550263	0.102765	5.35456	8.57653e-08	5.42062e-07
RAC3	281.236	-1.01956	0.190441	-5.35369	8.61781e-08	5.4449e-07
KIF3B	4189.93	-0.447168	0.0835399	-5.35274	8.66319e-08	5.47176e-07
SURF4	16974	-0.493139	0.092131	-5.35258	8.67087e-08	5.4748e-07
LINC01273	8.55419	-2.72265	0.508733	-5.35183	8.70693e-08	5.49575e-07
LOC101927181	23.5098	2.01527	0.376594	5.3513	8.73246e-08	5.51004e-07
CD47	4426.25	0.692434	0.129459	5.34868	8.8596e-08	5.58841e-07
LOC100130476	8.20783	2.74883	0.514129	5.34657	8.96359e-08	5.65213e-07
MRPL38	1730.87	0.450406	0.0842438	5.34646	8.96924e-08	5.65382e-07
UPF1	5625.29	-0.308507	0.0577197	-5.34491	9.04637e-08	5.70056e-07
SLIRP	1481.81	0.572247	0.107095	5.34337	9.12344e-08	5.74723e-07
UBN1	3201.42	-0.359771	0.0673413	-5.3425	9.16722e-08	5.7729e-07
IZUMO1R	3.79066	5.17194	0.968142	5.34213	9.1859e-08	5.78275e-07
FOXD2	77.2925	-1.18261	0.221433	-5.34072	9.25805e-08	5.82624e-07
PKD2	582.189	0.848573	0.158903	5.34021	9.28384e-08	5.84054e-07
KLK9	7.88385	-2.99083	0.560099	-5.33982	9.30374e-08	5.85113e-07
NUFIP2	6649.18	-0.431461	0.0808063	-5.33945	9.32283e-08	5.86121e-07
GOT2	5832.39	0.487488	0.0913374	5.33722	9.43822e-08	5.9318e-07
GALK2	1042.37	-0.507453	0.0950875	-5.33669	9.46575e-08	5.94449e-07
CATSPER3	14.1874	1.99721	0.374245	5.33665	9.46778e-08	5.94449e-07
ZNF658	111.971	0.843198	0.158	5.33669	9.46568e-08	5.94449e-07
MPZL3	3104.12	-0.927283	0.173778	-5.33603	9.5006e-08	5.96314e-07
ZFP3	283.67	0.897733	0.168277	5.33486	9.56173e-08	5.99953e-07
LBP	9.10226	4.54729	0.852442	5.33443	9.5845e-08	6.01184e-07
BTN1A1	586.596	1.6805	0.315078	5.33361	9.62791e-08	6.03708e-07
MDH1	6227.99	0.398626	0.0747521	5.33263	9.67982e-08	6.06763e-07
GMPR	423.431	1.48924	0.279274	5.33254	9.68508e-08	6.06893e-07
METAP1D	113.904	0.877843	0.164716	5.32943	9.85228e-08	6.17168e-07
GBP2	18917.6	-1.03766	0.194748	-5.32821	9.91831e-08	6.211e-07
EIF3B	8404.14	0.394975	0.0741355	5.32775	9.94392e-08	6.22499e-07
SLC25A5-AS1	1110.05	-0.640988	0.120318	-5.32744	9.96044e-08	6.23328e-07
SLX4	487.933	-0.45549	0.0855006	-5.32733	9.96658e-08	6.23508e-07
ERBB2IP	8550.92	-0.755994	0.141939	-5.3262	1.00289e-07	6.27202e-07
CS	10372.6	0.303862	0.0570598	5.32533	1.00773e-07	6.30018e-07
ZWINT	1868.48	1.17483	0.220664	5.32405	1.01481e-07	6.34242e-07
PRKDC	6181.87	0.989575	0.185911	5.32285	1.02154e-07	6.38236e-07
EIF2B3	774.845	0.370045	0.0695643	5.31946	1.04075e-07	6.50026e-07
BMP8B	235.047	-1.26996	0.238747	-5.31927	1.04183e-07	6.50487e-07
NFRKB	1755.93	0.421081	0.0791673	5.31888	1.0441e-07	6.51693e-07
C7orf60	473.168	-0.483868	0.0909751	-5.31868	1.04522e-07	6.52173e-07
TAPT1	960.506	-0.392282	0.0737644	-5.31804	1.04889e-07	6.54253e-07
ZNF558	676.295	0.422771	0.0794989	5.31795	1.04943e-07	6.54372e-07
SAMD11	189.572	0.770904	0.144965	5.31787	1.04991e-07	6.54463e-07
USP42	856.088	-0.350331	0.0658813	-5.31761	1.05139e-07	6.55167e-07
EIF2A	6345.77	-0.546596	0.102796	-5.31726	1.0534e-07	6.56208e-07
METRNL	1850.66	-0.655506	0.123282	-5.31714	1.05408e-07	6.56417e-07
EHBP1	2072.13	-0.838729	0.157744	-5.31702	1.05479e-07	6.56643e-07
DDIAS	276.047	1.57792	0.296776	5.31687	1.05565e-07	6.56961e-07
IQCK	471.03	0.957717	0.180132	5.31676	1.05631e-07	6.5716e-07
PLSCR4	208.189	-1.37792	0.259282	-5.31436	1.07035e-07	6.65676e-07
PPP2R2D	1586.1	-0.379638	0.0714446	-5.31373	1.07401e-07	6.67739e-07
DDX17	16680.3	-0.343815	0.0647398	-5.31072	1.09196e-07	6.78673e-07
LAMA1	247.231	-2.74664	0.517203	-5.31057	1.09281e-07	6.78978e-07
SLC38A3	199.097	-3.16847	0.596779	-5.30928	1.10058e-07	6.83584e-07
GFPT1	24606.3	-1.1102	0.209118	-5.30895	1.10259e-07	6.84611e-07
AES	10056	-0.580405	0.109329	-5.30879	1.10357e-07	6.84997e-07
SLC2A4RG	601.65	0.65343	0.123104	5.30795	1.10867e-07	6.87938e-07
FAM71E1	380.151	0.452609	0.0852886	5.30679	1.11573e-07	6.91867e-07
UBE2R2	6191.4	-0.532401	0.100324	-5.30681	1.11561e-07	6.91867e-07
FUCA1	3658.95	-0.745322	0.140464	-5.30613	1.11976e-07	6.9414e-07
B3GLCT	271.707	0.788967	0.148717	5.30517	1.12571e-07	6.97603e-07
ARF6	12876.9	-0.435659	0.0821265	-5.30473	1.12838e-07	6.99033e-07
EIF4E3	3377.46	-0.577607	0.108905	-5.30376	1.13444e-07	7.02558e-07
MEF2D	2379.03	-0.812928	0.153312	-5.30246	1.14254e-07	7.07156e-07
GPRC5A	12567.7	-1.12137	0.211483	-5.3024	1.14289e-07	7.07156e-07
ASB16	61.6461	1.49319	0.281607	5.30239	1.14298e-07	7.07156e-07
SRRT	4412.17	0.485196	0.0915209	5.30148	1.14867e-07	7.10448e-07
CASP5	410.743	-1.9137	0.36101	-5.30098	1.15184e-07	7.11946e-07
PDGFA	826.34	-0.794335	0.149846	-5.30102	1.15157e-07	7.11946e-07
SMG8	755.757	0.351573	0.0663329	5.30013	1.15722e-07	7.15036e-07
CPLX1	65.2001	-1.21544	0.229371	-5.29901	1.16429e-07	7.19175e-07
TXNDC11	1977.25	-0.373502	0.0704883	-5.29878	1.16579e-07	7.19869e-07
PLCE1-AS1	22.328	-1.19288	0.225181	-5.29741	1.17454e-07	7.24633e-07
ITFG3	7325.92	-0.509589	0.0961961	-5.2974	1.17465e-07	7.24633e-07
PSMB8-AS1	1848.11	0.885027	0.167067	5.29745	1.17432e-07	7.24633e-07
ZDHHC5	6726.99	-0.330871	0.0624621	-5.29715	1.17625e-07	7.25388e-07
ZCCHC6	2897.19	-0.445034	0.0840218	-5.29664	1.1795e-07	7.27157e-07
EPS8L2	7139.56	-0.807315	0.152447	-5.2957	1.18564e-07	7.30705e-07
MKRN1	11269.4	-0.460414	0.0869453	-5.29545	1.18722e-07	7.31444e-07
ARID4B	2741.37	-0.445561	0.0841482	-5.29496	1.19041e-07	7.3317e-07
SNX3	5730.15	-0.502636	0.0949385	-5.29433	1.19453e-07	7.3547e-07
PTPRK	6839.07	-0.454833	0.0859176	-5.29383	1.19782e-07	7.37255e-07
PTPN13	2911.38	1.40787	0.26608	5.29117	1.21539e-07	7.47832e-07
SWAP70	2337.99	-0.466112	0.0881106	-5.29008	1.22264e-07	7.52051e-07
RAD51B	183.68	-0.684544	0.129456	-5.28787	1.23748e-07	7.60931e-07
TEX11	8.30891	2.89516	0.547576	5.28722	1.24189e-07	7.63396e-07
TMEM243	599.146	0.676089	0.127877	5.28704	1.24309e-07	7.63886e-07
MCF2L	1235.82	1.46318	0.276762	5.28678	1.24489e-07	7.64745e-07
PLEKHA8	1028.31	-0.399703	0.0756123	-5.28622	1.24867e-07	7.66824e-07
POU6F1	42.1501	-1.42626	0.269867	-5.28505	1.25667e-07	7.71488e-07
PARP1	6393.76	0.892056	0.168809	5.2844	1.26114e-07	7.73981e-07
GRAMD2	615.509	-1.44736	0.274004	-5.28225	1.27608e-07	7.82899e-07
FGD4	2591.58	-0.505019	0.095614	-5.28185	1.27889e-07	7.84098e-07
GNPTAB	1966.03	0.460265	0.087141	5.28185	1.27888e-07	7.84098e-07
LOC100287225	12.448	-4.06637	0.769885	-5.28179	1.27927e-07	7.84098e-07
NAA10	1051.28	0.579298	0.109683	5.28155	1.28098e-07	7.84894e-07
GABPB2	319.205	0.738346	0.139801	5.28141	1.2819e-07	7.85205e-07
MANBA	1463.01	-0.511183	0.096801	-5.28076	1.28649e-07	7.87763e-07
GUSB	2966.95	-0.568122	0.107587	-5.28058	1.28775e-07	7.88282e-07
WDFY2	355.913	0.751215	0.142274	5.28008	1.29128e-07	7.90191e-07
MIR17HG	65.8032	1.68543	0.319211	5.27997	1.29205e-07	7.90404e-07
MAGOH	1320.12	0.548043	0.10383	5.27829	1.30393e-07	7.97417e-07
DSG2-AS1	1467.94	-0.74939	0.142003	-5.2773	1.31102e-07	8.01494e-07
AARS2	1024.15	0.518118	0.0981802	5.27722	1.31162e-07	8.01604e-07
IRF6	6367.8	-0.58438	0.110747	-5.27669	1.31535e-07	8.03631e-07
DDX19A	1720.79	0.299179	0.0567049	5.27606	1.31988e-07	8.06135e-07
SGMS1-AS1	32.8564	1.60549	0.304315	5.27575	1.32212e-07	8.07248e-07
IL13RA1	8146.88	-0.861169	0.163235	-5.27565	1.32286e-07	8.07437e-07
CSNK2A3	3643.83	-0.711109	0.134796	-5.27545	1.3243e-07	8.08063e-07
TRIM37	1444.53	0.519604	0.0985068	5.2748	1.32901e-07	8.10415e-07
ZCCHC2	994.347	-0.475845	0.0902106	-5.27483	1.32882e-07	8.10415e-07
HSD17B4	9926.2	0.375074	0.071108	5.27472	1.32961e-07	8.10523e-07
RALGPS1	2315.45	-0.584456	0.110816	-5.27412	1.33393e-07	8.12898e-07
TSPYL4	474.479	0.948312	0.179811	5.27395	1.33517e-07	8.1339e-07
CARS2	1225.88	0.568423	0.107801	5.27288	1.34299e-07	8.17895e-07
C12orf66	254.136	0.590054	0.111905	5.2728	1.34359e-07	8.17998e-07
MAPK9	2518.11	-0.484101	0.0918128	-5.27269	1.34435e-07	8.18199e-07
IFT81	472.455	0.673196	0.127711	5.27126	1.35491e-07	8.24361e-07
CALB2	520.788	-2.8571	0.542254	-5.26893	1.37223e-07	8.34635e-07
CYP2D7	18.5456	1.50905	0.28641	5.26884	1.37291e-07	8.34782e-07
KRT10	754.045	-0.771926	0.146512	-5.26867	1.37413e-07	8.3526e-07
SEMA4G	6987.03	-0.519097	0.098527	-5.26858	1.37484e-07	8.35423e-07
ATG10	314.813	0.567989	0.107832	5.26737	1.38392e-07	8.40673e-07
NAGA	1228.36	-0.457643	0.0869168	-5.2653	1.3996e-07	8.49926e-07
MYO6	13199	-0.398676	0.0757532	-5.26283	1.41858e-07	8.61176e-07
RNF215	297.52	0.802958	0.152583	5.26244	1.42154e-07	8.62699e-07
CLCN1	185.141	-1.72205	0.327262	-5.26198	1.42513e-07	8.64606e-07
ZNF502	137.662	0.651998	0.123912	5.2618	1.42652e-07	8.65174e-07
UBL4A	1438.23	-0.291896	0.0554801	-5.26128	1.43059e-07	8.67364e-07
TTC21A	66.8282	0.9772	0.185755	5.26068	1.43521e-07	8.69889e-07
HERC4	3666.47	-0.411194	0.0782049	-5.2579	1.4571e-07	8.82872e-07
METTL3	1468.76	0.530751	0.100982	5.25591	1.47294e-07	8.9219e-07
EXT2	4096.63	-0.459459	0.0874595	-5.25339	1.49327e-07	9.04215e-07
UBR3	2400.17	-0.562588	0.107112	-5.25234	1.50181e-07	9.09097e-07
WAC-AS1	710.409	0.650722	0.123898	5.25206	1.50406e-07	9.1017e-07
FHOD1	304.922	-0.958235	0.18247	-5.25148	1.50882e-07	9.12765e-07
GJA1	413.013	2.40173	0.457599	5.24856	1.53295e-07	9.27063e-07
MGAT5	11564	-0.548308	0.104472	-5.24839	1.53433e-07	9.27607e-07
PKHD1L1	12.3361	3.17548	0.6051	5.24786	1.53878e-07	9.29999e-07
ZFP36	2569.84	-0.828351	0.157853	-5.2476	1.54092e-07	9.30997e-07
EXOC4	4149.23	-0.255209	0.0486533	-5.24546	1.55897e-07	9.41605e-07
PTCD3	3688.66	0.361546	0.0689562	5.24312	1.57885e-07	9.53314e-07
VWA2	788.494	0.984705	0.187835	5.24239	1.58512e-07	9.56491e-07
MEF2BNB-MEF2B	140.534	0.588719	0.112299	5.24244	1.58463e-07	9.56491e-07
BCL3	2258.1	0.731833	0.139601	5.24232	1.58569e-07	9.56535e-07
TMEM30B	6422.95	-0.652063	0.12439	-5.24208	1.58773e-07	9.57461e-07
POGK	1840.89	0.465702	0.0888457	5.2417	1.59106e-07	9.59164e-07
FAM213B	4843.56	0.698383	0.133254	5.24099	1.59717e-07	9.62543e-07
CENPW	542.554	1.03816	0.198131	5.23978	1.60771e-07	9.6859e-07
FAM111B	925.536	1.74078	0.332255	5.23929	1.61192e-07	9.70821e-07
TOR1AIP1	1609.21	-0.332291	0.063424	-5.2392	1.61271e-07	9.70991e-07
VSIG1	83.2603	-2.30741	0.440442	-5.23884	1.61586e-07	9.72578e-07
RRP7A	2096.61	0.616531	0.11769	5.23862	1.6178e-07	9.7344e-07
SUV39H2	609.61	0.790662	0.150971	5.23716	1.63066e-07	9.80866e-07
GEMIN7	441.01	0.56437	0.10777	5.23681	1.63372e-07	9.82399e-07
WDR72	30.3554	2.64068	0.504295	5.23637	1.63766e-07	9.84453e-07
MLLT6	6487.53	0.299701	0.0572489	5.23505	1.64944e-07	9.91226e-07
FBXO34	2681.78	-0.351039	0.067065	-5.23431	1.65598e-07	9.94843e-07
LOC100506603	102.535	0.901805	0.172297	5.234	1.65876e-07	9.96197e-07
TSPAN33	214.225	1.39932	0.267428	5.23252	1.67219e-07	1.00394e-06
SLC10A7	528.79	-0.53385	0.102065	-5.23051	1.69047e-07	1.0146e-06
WIPF2	4146.59	-0.384821	0.0735971	-5.22875	1.70656e-07	1.02394e-06
LOC113230	420.016	0.887826	0.169813	5.22827	1.71104e-07	1.0263e-06
PPP3CA	2976.26	0.700132	0.133918	5.22807	1.71293e-07	1.02711e-06
PHF14	2177.6	0.429159	0.0820937	5.22767	1.71657e-07	1.02897e-06
GJB5	64.2817	1.82656	0.349545	5.22553	1.73654e-07	1.04061e-06
BAG3	1456.84	-0.532736	0.101962	-5.22483	1.74313e-07	1.04423e-06
RNF32	172.74	0.631164	0.120832	5.2235	1.75577e-07	1.05147e-06
CEP63	1449.06	-0.411089	0.078704	-5.22323	1.75833e-07	1.05268e-06
CSDE1	47907.9	-0.385097	0.0737305	-5.22303	1.76016e-07	1.05344e-06
OLFML2A	56.6989	1.56869	0.300386	5.22226	1.76749e-07	1.0575e-06
GLOD4	5180.93	-0.28164	0.0539338	-5.22197	1.77033e-07	1.05842e-06
EPCAM	108455	-0.832755	0.15947	-5.22202	1.76982e-07	1.05842e-06
TIMMDC1	3200.28	0.263687	0.0504961	5.22193	1.7707e-07	1.05842e-06
TNFRSF10C	1190.88	-0.926858	0.177519	-5.22118	1.77787e-07	1.06238e-06
FXYD5	1947.65	-0.961937	0.18429	-5.21969	1.79227e-07	1.07064e-06
CUEDC2	949.783	0.584863	0.112086	5.21797	1.80898e-07	1.08028e-06
SMARCA4	7519.01	0.272067	0.0521514	5.21687	1.81974e-07	1.08637e-06
TNIP1	13242.4	0.641205	0.12295	5.21517	1.83651e-07	1.09604e-06
DAD1	4660.52	-0.580036	0.111224	-5.21503	1.83783e-07	1.09649e-06
ATXN7L3B	5704.71	0.421014	0.080759	5.21321	1.85597e-07	1.10683e-06
PLTP	563.647	-1.02468	0.196555	-5.21318	1.85633e-07	1.10683e-06
YAE1D1	416.494	0.70394	0.135069	5.21169	1.87131e-07	1.11536e-06
GDI1	4106.49	-0.530627	0.101816	-5.21164	1.8718e-07	1.11536e-06
DENND2D	2804.59	0.408426	0.0783797	5.21087	1.87961e-07	1.11966e-06
CCNYL1	820.093	-0.657607	0.126201	-5.2108	1.88031e-07	1.11973e-06
DNAJB9	2092.37	-0.741036	0.142269	-5.2087	1.90169e-07	1.13211e-06
WWC2	1469.51	0.971591	0.186554	5.20808	1.908e-07	1.13551e-06
AMT	690.827	0.542349	0.104162	5.20679	1.92139e-07	1.14312e-06
GPR153	763.494	-0.96362	0.185102	-5.20588	1.93076e-07	1.14834e-06
MON1A	686.792	0.681517	0.130958	5.20408	1.94961e-07	1.15918e-06
GLS2	144.418	1.1001	0.2114	5.20387	1.95181e-07	1.16013e-06
TCAIM	1655.12	-0.316519	0.0608439	-5.20215	1.96996e-07	1.17056e-06
ZBTB26	178.722	0.760607	0.146229	5.20147	1.97714e-07	1.17446e-06
ATG4A	962.393	-0.498557	0.0958513	-5.20136	1.97831e-07	1.17479e-06
RYK	2662.88	0.275768	0.0530218	5.20104	1.98179e-07	1.17612e-06
STEAP1	429.925	1.30057	0.25006	5.20104	1.98175e-07	1.17612e-06
NCOR2	7054.38	-0.624056	0.120015	-5.19983	1.99472e-07	1.18342e-06
ARHGAP27	5786.35	-0.561386	0.107965	-5.1997	1.99606e-07	1.18385e-06
MCAM	11.2754	2.80472	0.539442	5.19929	2.00049e-07	1.1861e-06
SIRPA	55.5632	1.57682	0.303362	5.19782	2.01639e-07	1.19516e-06
TMEM33	4284.81	0.376993	0.0725303	5.19773	2.01734e-07	1.19535e-06
CEACAM22P	10.6571	3.08067	0.592737	5.19737	2.02133e-07	1.19735e-06
RADIL	4.12408	3.80829	0.732785	5.197	2.02526e-07	1.1993e-06
WHSC1L1	2944.83	-0.557121	0.107267	-5.19379	2.0605e-07	1.21979e-06
CEP120	1271.4	0.627823	0.120884	5.1936	2.06272e-07	1.22072e-06
PCID2	1126.29	0.37591	0.0723879	5.19299	2.06938e-07	1.22429e-06
MERTK	301.493	-1.14434	0.220371	-5.1928	2.07159e-07	1.22483e-06
ELOVL5	7189.99	0.589071	0.113439	5.19283	2.07125e-07	1.22483e-06
C15orf39	2460.55	0.436545	0.084085	5.19172	2.08362e-07	1.23157e-06
CLDN7	26472.8	-0.746079	0.143714	-5.19142	2.08695e-07	1.23315e-06
TOR4A	3489.88	-0.549544	0.105871	-5.1907	2.0951e-07	1.23758e-06
FAM46C	479.788	-0.904296	0.174242	-5.18988	2.10426e-07	1.24261e-06
MCTS1	1541.58	-0.410233	0.0790462	-5.18979	2.10529e-07	1.24283e-06
GATSL3	107.202	1.04719	0.201786	5.18962	2.10721e-07	1.24358e-06
MTURN	225.04	0.67404	0.129923	5.18798	2.12584e-07	1.25419e-06
CEMP1	66.0948	1.60415	0.309216	5.18781	2.12785e-07	1.25498e-06
PPP1R37	1395.37	-0.384545	0.0741315	-5.18734	2.1332e-07	1.25775e-06
LYRM2	1641.14	0.484134	0.0933348	5.18706	2.13634e-07	1.25921e-06
TGFBRAP1	1115.76	0.516932	0.0996856	5.18562	2.15294e-07	1.2686e-06
MIR4750	7.92672	1.77424	0.342155	5.18549	2.15447e-07	1.26911e-06
C6orf52	22.2709	1.85897	0.358525	5.18505	2.15962e-07	1.27175e-06
RND3	2477.51	-0.88566	0.170837	-5.18425	2.16882e-07	1.27678e-06
SPDYE3	81.4523	0.876662	0.16919	5.18152	2.20088e-07	1.29525e-06
ALAS1	6537.01	-0.648907	0.125242	-5.18123	2.20423e-07	1.29682e-06
OSBPL8	2475.84	-0.553217	0.106776	-5.18112	2.20556e-07	1.29699e-06
SPDYE8P	46.531	1.20538	0.23265	5.18109	2.20588e-07	1.29699e-06
CHMP4A	2064.85	0.389487	0.0751832	5.18051	2.21285e-07	1.30069e-06
STX4	2904.18	0.496249	0.0958301	5.17843	2.23767e-07	1.31487e-06
MRM1	352.389	0.785883	0.151778	5.17783	2.24481e-07	1.31866e-06
TMEM231	291.101	0.614894	0.118763	5.17747	2.24913e-07	1.32079e-06
ZNRF2	1107.91	-0.390022	0.0753494	-5.17618	2.2647e-07	1.32953e-06
LIPT2	114.855	0.786593	0.151986	5.17544	2.27379e-07	1.33445e-06
MECR	638.969	0.520947	0.100676	5.17447	2.28556e-07	1.34095e-06
SDR39U1	1352.12	-0.399543	0.0772183	-5.1742	2.28892e-07	1.3425e-06
SYNM	46.8949	1.72273	0.332995	5.17343	2.2983e-07	1.34759e-06
ADCY10	5.91803	-2.29314	0.443282	-5.1731	2.30238e-07	1.34957e-06
SLC25A26	586.511	0.471176	0.0910833	5.17302	2.30339e-07	1.34975e-06
HPDL	359.208	1.13077	0.218598	5.17282	2.30586e-07	1.35078e-06
SF3B3	6843.23	0.444262	0.0859155	5.17092	2.32942e-07	1.36402e-06
CCDC94	664.117	0.442647	0.0856037	5.17088	2.3299e-07	1.36402e-06
ETV6	3191.67	0.389824	0.0753976	5.17024	2.33799e-07	1.36834e-06
SNRPF	1417.89	0.720522	0.139379	5.16951	2.34708e-07	1.37324e-06
RILPL2	317.368	0.787019	0.152252	5.1692	2.35097e-07	1.37509e-06
MRPS26	967.274	0.604605	0.116964	5.16914	2.3518e-07	1.37515e-06
UPP1	807.328	1.3171	0.254851	5.1681	2.36481e-07	1.38234e-06
SNHG15	283.291	0.792122	0.153281	5.16777	2.36908e-07	1.38441e-06
VAMP5	1333.12	-1.28227	0.248171	-5.16689	2.3802e-07	1.39048e-06
ARL13B	254.564	1.01736	0.196909	5.16667	2.38301e-07	1.39169e-06
IGBP1	4062.18	-0.589859	0.114168	-5.1666	2.38392e-07	1.3918e-06
ZCWPW1	53.8139	1.16745	0.225974	5.16628	2.38799e-07	1.39375e-06
ARHGAP18	5965.08	-0.721695	0.139698	-5.1661	2.39024e-07	1.39464e-06
ZNF839	473.678	0.449476	0.0870167	5.1654	2.39931e-07	1.39939e-06
CNOT6L	2802.32	-0.69925	0.135373	-5.16535	2.39985e-07	1.39939e-06
EXO1	459.02	1.40098	0.27123	5.16526	2.40104e-07	1.39965e-06
CYP2R1	399.199	-0.619519	0.119983	-5.1634	2.42508e-07	1.41323e-06
PALLD	2539.94	1.09054	0.211216	5.16314	2.42844e-07	1.41476e-06
KAT2B	1177.33	-0.814093	0.157683	-5.16284	2.43227e-07	1.41656e-06
CHAMP1	1073.6	0.63136	0.122297	5.16253	2.43638e-07	1.41852e-06
ZSWIM3	212.519	0.440161	0.0852642	5.16232	2.43902e-07	1.41962e-06
KIAA1958	646.783	-0.581695	0.112698	-5.16153	2.44942e-07	1.42524e-06
ENG	37.0841	1.89649	0.36748	5.16079	2.45907e-07	1.43042e-06
WBSCR16	2241.17	0.458244	0.0888372	5.15824	2.49277e-07	1.44958e-06
NCOA5	1264.65	0.600832	0.116523	5.15634	2.51823e-07	1.46394e-06
LFNG	1563.06	0.766983	0.148763	5.15575	2.52621e-07	1.46813e-06
GAR1	1217.85	0.488525	0.0947949	5.1535	2.55673e-07	1.48541e-06
GATAD2B	1400.35	-0.454173	0.0881307	-5.15341	2.55797e-07	1.48568e-06
ZFAND3	6737.27	-0.57637	0.111898	-5.15085	2.59307e-07	1.50561e-06
EEF2K	1518.54	-0.844455	0.163959	-5.15041	2.59924e-07	1.50873e-06
SIDT2	1425.6	-0.631241	0.122597	-5.14892	2.61989e-07	1.52025e-06
KIRREL2	34.7386	1.99712	0.387911	5.1484	2.62712e-07	1.52399e-06
TINCR	83.3659	-1.82381	0.354369	-5.14665	2.65178e-07	1.53782e-06
GSN	13298.5	-1.20634	0.234417	-5.14611	2.65938e-07	1.54176e-06
ZNF587B	287.522	0.820402	0.159455	5.14504	2.6746e-07	1.55011e-06
MIR6769B	3.93682	3.41362	0.663727	5.14312	2.70219e-07	1.56563e-06
ACLY	11562.7	-0.52587	0.102271	-5.14194	2.71918e-07	1.57499e-06
HEATR4	27.3644	1.0986	0.213743	5.13983	2.7499e-07	1.5923e-06
STK26	2298.07	-0.630662	0.122713	-5.13932	2.75739e-07	1.59615e-06
DGCR8	1658	0.364479	0.0709226	5.13911	2.76039e-07	1.59741e-06
PODXL	1897.86	0.908153	0.176716	5.13904	2.76141e-07	1.59751e-06
WDPCP	48.1339	1.0531	0.204982	5.1375	2.78411e-07	1.61016e-06
SMDT1	823.979	-0.455685	0.0887042	-5.13712	2.78974e-07	1.61292e-06
SCART1	24.8104	-1.5922	0.309971	-5.13663	2.79709e-07	1.61668e-06
DHDDS	1577.6	-0.481607	0.0937629	-5.13644	2.79991e-07	1.61782e-06
PLXNA3	1500.88	-0.795203	0.154834	-5.13583	2.80904e-07	1.6226e-06
FAM71E2	7.08883	4.00818	0.780503	5.13538	2.81569e-07	1.62595e-06
PRKCZ	2928.32	-0.57388	0.111761	-5.1349	2.82298e-07	1.62967e-06
ZBED2	41.4693	6.85413	1.33485	5.13476	2.82505e-07	1.63037e-06
ZNF428	492.363	0.665265	0.129609	5.13287	2.85358e-07	1.64634e-06
ZNF341	274.858	-0.690963	0.13462	-5.13268	2.85648e-07	1.64751e-06
GOLPH3	5986.45	-0.304693	0.0593647	-5.13255	2.85837e-07	1.6481e-06
SOS2	2476.24	-0.562532	0.10963	-5.1312	2.87898e-07	1.65948e-06
FAM228B	114.238	0.61851	0.120555	5.13051	2.88961e-07	1.66511e-06
B3GNT9	119.372	-0.777546	0.151571	-5.12991	2.89882e-07	1.66991e-06
SNX27	1657.55	-0.461691	0.0900137	-5.12912	2.91105e-07	1.67645e-06
ZDHHC24	215.453	0.621994	0.121281	5.12856	2.91973e-07	1.68094e-06
NPM3	645.241	0.646967	0.126168	5.1278	2.9314e-07	1.68715e-06
MGLL	10443.6	-0.803504	0.156713	-5.12724	2.9402e-07	1.6917e-06
SMYD4	737.54	0.309409	0.0603656	5.12559	2.96607e-07	1.70607e-06
EWSR1	6856.21	0.378897	0.073926	5.12536	2.96976e-07	1.70768e-06
USP40	2288.31	0.639332	0.124761	5.12445	2.9841e-07	1.71541e-06
EIF3J	4150.18	0.378802	0.0739232	5.12427	2.98699e-07	1.71655e-06
MNAT1	726.955	0.456078	0.089005	5.12418	2.9883e-07	1.71679e-06
FAM110A	283.08	0.663822	0.129574	5.12313	3.00506e-07	1.72589e-06
TMPRSS6	31.2533	-1.64548	0.321251	-5.12208	3.0218e-07	1.73499e-06
SSR4P1	9.64973	3.5411	0.691363	5.12191	3.02458e-07	1.73606e-06
GFI1B	6.7631	4.55559	0.889528	5.12136	3.03347e-07	1.74064e-06
STYK1	631.076	0.846648	0.165335	5.12079	3.04257e-07	1.74534e-06
ZNF738	249.638	0.81979	0.16011	5.12018	3.05236e-07	1.75043e-06
MATN1-AS1	17.1548	1.95563	0.382128	5.11774	3.09219e-07	1.77273e-06
BIVM	841.527	0.487901	0.0953398	5.11749	3.09622e-07	1.77397e-06
EML2	2511.36	-0.615124	0.120199	-5.11753	3.09563e-07	1.77397e-06
HRCT1	167.789	-2.2583	0.441476	-5.11534	3.13168e-07	1.79375e-06
NAP1L4	5947.87	0.186208	0.0364022	5.11528	3.13275e-07	1.79383e-06
CNDP1	31.5774	3.88533	0.759653	5.1146	3.14401e-07	1.79973e-06
TRPC4AP	5026.82	-0.235524	0.0460684	-5.1125	3.17929e-07	1.81938e-06
LGR5	616.202	2.10467	0.411941	5.10916	3.2359e-07	1.85122e-06
CYP3A5	11220.4	-1.11928	0.219082	-5.10894	3.23966e-07	1.85282e-06
GPS1	1966.18	0.458357	0.0897194	5.10879	3.24236e-07	1.8538e-06
XPC	2157.49	-0.304842	0.0596962	-5.10656	3.28077e-07	1.87521e-06
ORC3	918.403	0.485338	0.0950508	5.1061	3.28883e-07	1.87925e-06
GUSBP1	72.1101	0.939686	0.184085	5.10464	3.3142e-07	1.89318e-06
AFF1	4015.55	-0.459894	0.0900945	-5.10458	3.31537e-07	1.89328e-06
ELL	662.592	-0.425899	0.0834404	-5.10423	3.32146e-07	1.89619e-06
GLB1	5390.6	-0.361192	0.0707771	-5.10322	3.33915e-07	1.90571e-06
NINL	522.145	0.634988	0.124434	5.103	3.34315e-07	1.90743e-06
HSP90B1	87629.3	-0.732813	0.143619	-5.10248	3.35238e-07	1.91212e-06
PRRT3	47.335	1.35202	0.265006	5.10184	3.36369e-07	1.91799e-06
PGAP2	745.264	0.367207	0.0719811	5.10144	3.37077e-07	1.92146e-06
EIF4A2	42369.3	-0.673713	0.13207	-5.10118	3.37534e-07	1.92349e-06
SSH1	1407.58	0.486111	0.0952948	5.10113	3.37636e-07	1.9235e-06
IFITM10	161.553	-1.8869	0.370026	-5.09937	3.40778e-07	1.94082e-06
C1orf112	387.279	0.822892	0.161406	5.09827	3.42778e-07	1.95125e-06
BTC	169.78	1.05156	0.20626	5.09825	3.42814e-07	1.95125e-06
TIAL1	4358.44	-0.21226	0.0416715	-5.09365	3.51228e-07	1.99746e-06
FARS2	420.439	0.632071	0.12409	5.09364	3.51248e-07	1.99746e-06
EPB41L2	19564.2	-0.52262	0.1026	-5.09374	3.51059e-07	1.99746e-06
DTX2P1-UPK3BP1-PMS2P11	157.826	0.758233	0.148864	5.09345	3.51604e-07	1.99889e-06
TTN	276.278	0.799585	0.157044	5.09146	3.5532e-07	2.01941e-06
ZBTB4	2433.02	-0.62189	0.122187	-5.08967	3.58693e-07	2.03797e-06
C5orf24	2171.13	0.540035	0.106139	5.08801	3.61833e-07	2.0552e-06
UBE2F	921.57	-0.561254	0.110375	-5.08495	3.67719e-07	2.08801e-06
SEC11C	952.907	0.720639	0.141723	5.08483	3.67949e-07	2.0887e-06
SLC40A1	10758.4	-1.21184	0.238328	-5.08476	3.68082e-07	2.08883e-06
LAMTOR1	1804.94	0.409395	0.0805252	5.08406	3.69457e-07	2.0957e-06
SH3TC1	661.284	1.20023	0.236078	5.08403	3.69513e-07	2.0957e-06
C9orf24	33.2803	-2.6667	0.524608	-5.08322	3.71094e-07	2.10405e-06
LEMD3	1984.13	-0.490339	0.0964939	-5.08156	3.74352e-07	2.12189e-06
TM4SF4	15320.5	-2.22176	0.437271	-5.08097	3.75519e-07	2.12787e-06
PRMT7	532.276	0.556061	0.109449	5.08055	3.76337e-07	2.13173e-06
LYSMD3	2379.12	-0.619305	0.121898	-5.08051	3.76424e-07	2.13173e-06
SRSF7	4965.91	0.512708	0.100918	5.08043	3.76578e-07	2.13197e-06
RASGRP1	102.772	1.81983	0.358278	5.07938	3.78676e-07	2.14321e-06
RPAIN	1688.88	0.443595	0.0873373	5.0791	3.79231e-07	2.14571e-06
ZDHHC13	942.072	0.469279	0.0924024	5.07865	3.80134e-07	2.15018e-06
RFC3	1132.76	1.17527	0.231427	5.07839	3.80656e-07	2.1525e-06
BCL2L12	853.892	0.509586	0.100352	5.07801	3.8141e-07	2.15612e-06
CAPZA2	8666.08	-0.304052	0.0598837	-5.07738	3.82668e-07	2.16259e-06
VMP1	6309.94	-0.454983	0.0896148	-5.07709	3.8325e-07	2.16524e-06
CREB1	3048.01	-0.426427	0.0840081	-5.07603	3.85408e-07	2.17678e-06
C19orf33	1308.47	-1.08883	0.21457	-5.07444	3.88631e-07	2.19434e-06
PVR	2523.35	-0.882978	0.174043	-5.07333	3.90908e-07	2.20589e-06
MRPS27	2737.95	0.46787	0.0922207	5.07338	3.90818e-07	2.20589e-06
CDKL1	92.8307	-0.821505	0.162038	-5.06982	3.98196e-07	2.24635e-06
SLC16A10	105.582	1.2217	0.240996	5.06938	3.99115e-07	2.25087e-06
BBS10	451.3	0.552957	0.109101	5.06831	4.0136e-07	2.26286e-06
OVOL2	242.986	0.896656	0.176993	5.06605	4.0615e-07	2.28919e-06
MTHFD1	5326.53	0.648241	0.127975	5.06537	4.07614e-07	2.29676e-06
PHB	8138.93	0.550235	0.108674	5.06315	4.12375e-07	2.3229e-06
TPSG1	106.396	5.08367	1.00417	5.06257	4.13643e-07	2.32935e-06
LRRN1	253.683	1.40971	0.278461	5.06251	4.13776e-07	2.32941e-06
STX2	260.707	0.842124	0.166347	5.06245	4.13904e-07	2.32945e-06
EHMT2	1776.11	0.541185	0.106932	5.061	4.17059e-07	2.34651e-06
BSCL2	709.434	-0.451473	0.0892273	-5.05981	4.19675e-07	2.36053e-06
CCNT1	2682.02	-0.484566	0.0957695	-5.05971	4.19895e-07	2.36108e-06
EID2B	12.5096	2.5025	0.494683	5.05879	4.2192e-07	2.37176e-06
KSR1	311.345	-0.723368	0.143013	-5.05806	4.23535e-07	2.38014e-06
CSK	2741.12	0.39266	0.0776369	5.05764	4.24469e-07	2.38468e-06
SPTBN1	24436.1	-0.523457	0.103507	-5.05719	4.25474e-07	2.38962e-06
POLR2D	1132.36	0.445366	0.0880673	5.0571	4.25673e-07	2.39004e-06
DAGLA	332.808	0.94264	0.186413	5.05673	4.26504e-07	2.394e-06
TPCN1	2787.11	-0.622534	0.123121	-5.05627	4.27542e-07	2.39912e-06
PPT2	292.884	-0.500065	0.0989244	-5.05503	4.30331e-07	2.41406e-06
ELP6	580.429	0.519059	0.102696	5.05431	4.31943e-07	2.42239e-06
TRIP13	898.514	1.26837	0.250961	5.05407	4.32499e-07	2.4248e-06
FAM20B	4537.08	-0.521658	0.103227	-5.05352	4.33744e-07	2.43106e-06
LGALS9B	246.368	-2.29083	0.45348	-5.05168	4.3794e-07	2.45385e-06
GPAA1	2407.22	0.434981	0.0861112	5.05138	4.38627e-07	2.45698e-06
SMAP1	2453.37	-0.385378	0.0762937	-5.05124	4.38951e-07	2.45807e-06
MTPN	4989.28	-0.377085	0.0746575	-5.05086	4.39817e-07	2.46075e-06
LUZP6	4989.28	-0.377085	0.0746575	-5.05086	4.39817e-07	2.46075e-06
GDA	10867.5	-0.797329	0.157857	-5.05095	4.3961e-07	2.46075e-06
RNF26	1615.89	0.382721	0.0757818	5.05031	4.41105e-07	2.46724e-06
TIMM23	2847	0.296241	0.0586598	5.05016	4.41437e-07	2.46837e-06
ARHGEF18	3656.11	-0.548139	0.108546	-5.04981	4.42251e-07	2.47219e-06
CTSZ	9508.36	-1.02292	0.202617	-5.04854	4.452e-07	2.48795e-06
LOC100499489	36.6582	2.38123	0.471673	5.04847	4.45357e-07	2.4881e-06
RNF212B	59.5202	0.906798	0.179643	5.04779	4.46957e-07	2.49631e-06
FBXL2	256.63	0.937172	0.185665	5.04766	4.47265e-07	2.49729e-06
C16orf46	78.9468	0.928392	0.183936	5.04737	4.47944e-07	2.50035e-06
PITX2	506.116	-0.591886	0.117268	-5.0473	4.4809e-07	2.50044e-06
MTBP	237.224	1.18861	0.235499	5.04721	4.48311e-07	2.50094e-06
MAPK12	10.8324	2.47176	0.489793	5.04653	4.49897e-07	2.50905e-06
PKMYT1	458.096	0.88458	0.175288	5.04643	4.50131e-07	2.50962e-06
OSBPL9	3881.29	-0.544121	0.107833	-5.04596	4.51256e-07	2.51516e-06
GPAM	607.444	0.681652	0.135095	5.04573	4.51783e-07	2.51663e-06
ZNF706	2500.82	0.453585	0.0898939	5.04578	4.51683e-07	2.51663e-06
NUPR1	156.455	-4.49139	0.890221	-5.04525	4.52929e-07	2.52227e-06
CFAP20	880.887	-0.331615	0.0657377	-5.04451	4.54683e-07	2.5313e-06
CMTR1	1970.82	0.436969	0.0866665	5.04197	4.60773e-07	2.56445e-06
POLR2L	1077.42	0.858408	0.17027	5.04147	4.61979e-07	2.57042e-06
HERC3	1088.6	-0.689362	0.136752	-5.04096	4.6319e-07	2.57565e-06
LOC257396	93.193	1.3902	0.27578	5.04097	4.63188e-07	2.57565e-06
FOSB	8.9918	-1.92804	0.382591	-5.03943	4.66932e-07	2.5957e-06
PCDHGC3	351.157	-1.3446	0.266912	-5.03761	4.71383e-07	2.61968e-06
OSBPL2	3795.88	-0.43342	0.0860416	-5.03733	4.72067e-07	2.62272e-06
EIF4ENIF1	1184.7	0.283941	0.0563768	5.03649	4.74149e-07	2.63352e-06
FBXL6	624.484	0.839476	0.166816	5.03234	4.84533e-07	2.69041e-06
ZNF551	202.862	0.742801	0.147629	5.03155	4.86531e-07	2.70071e-06
RRAS2	2025.8	-0.313696	0.0623654	-5.02997	4.90568e-07	2.72233e-06
MARVELD2	1397.87	-0.625245	0.124338	-5.02859	4.94094e-07	2.7411e-06
DMAP1	736.122	0.521589	0.103726	5.02852	4.9427e-07	2.74128e-06
DDX39A	1271.06	0.776646	0.154488	5.02723	4.97628e-07	2.7583e-06
ZNF662	94.7474	0.965034	0.191961	5.02723	4.97621e-07	2.7583e-06
GADD45G	85.4526	-1.29253	0.257258	-5.02427	5.05352e-07	2.8003e-06
ALDH18A1	25092.5	-0.574091	0.114267	-5.02413	5.05724e-07	2.80154e-06
OPLAH	701.173	0.691216	0.137642	5.02185	5.11763e-07	2.83418e-06
ZSCAN5A	84.7899	0.77193	0.153723	5.02155	5.12569e-07	2.83781e-06
MUC20	5398.77	-1.18293	0.235817	-5.0163	5.26754e-07	2.9155e-06
THAP7-AS1	67.915	1.23479	0.246174	5.01591	5.27831e-07	2.92061e-06
DNMT1	3442.09	0.93309	0.186058	5.01505	5.30208e-07	2.93292e-06
ZNF286B	103.18	0.803049	0.160134	5.01484	5.30773e-07	2.93519e-06
USP54	1950.8	0.644029	0.128431	5.01457	5.31512e-07	2.93843e-06
MRPL20	1534.84	0.482045	0.0961323	5.01439	5.32029e-07	2.94025e-06
SLC38A4	579.507	4.49288	0.896006	5.01434	5.32151e-07	2.94025e-06
VPS37C	1159.68	0.295214	0.0588759	5.01418	5.32609e-07	2.94108e-06
HSPH1	7800.04	0.422765	0.0843136	5.0142	5.32552e-07	2.94108e-06
LOC100505549	503.385	-0.685816	0.136805	-5.0131	5.35591e-07	2.95669e-06
PTRH2	961.025	0.467578	0.0933029	5.0114	5.40346e-07	2.98121e-06
SBDS	4491.47	-0.449354	0.0896658	-5.01143	5.40274e-07	2.98121e-06
METAP1	3646.79	0.246841	0.0492575	5.01124	5.4081e-07	2.98291e-06
FAM46A	2233.64	-0.692481	0.138188	-5.01114	5.41089e-07	2.98358e-06
IDS	2478.67	-0.794767	0.158621	-5.01047	5.42976e-07	2.99312e-06
DUSP4	4737.1	-0.708291	0.141411	-5.00875	5.47833e-07	3.01902e-06
PIGU	1001.55	0.454011	0.0906931	5.00602	5.5568e-07	3.06138e-06
UBE2Q1-AS1	169.246	-0.393031	0.0785146	-5.00583	5.56215e-07	3.06344e-06
G3BP2	16284.8	-0.512598	0.102408	-5.00545	5.5732e-07	3.06839e-06
SPIN2B	126.95	0.666697	0.133195	5.00541	5.57436e-07	3.06839e-06
LOC100287042	70.9183	1.05817	0.211502	5.00315	5.64002e-07	3.10364e-06
RRAGC	1674.94	-0.445461	0.089042	-5.00282	5.64985e-07	3.10726e-06
PARS2	303.233	0.461088	0.0921655	5.00283	5.64957e-07	3.10726e-06
EVI5	1691.31	-0.474325	0.094864	-5.00005	5.73145e-07	3.15122e-06
N6AMT2	203.546	0.754011	0.150824	4.99928	5.75459e-07	3.16303e-06
ISM1	6.82708	4.72037	0.944477	4.99787	5.79681e-07	3.18532e-06
CD177	4658.29	3.79268	0.759021	4.9968	5.82894e-07	3.20206e-06
AQP3	344.932	-2.17496	0.435372	-4.99564	5.86412e-07	3.22045e-06
BRE-AS1	63.9655	0.668239	0.133771	4.99541	5.87106e-07	3.22333e-06
C6	14.4574	3.81991	0.764752	4.99496	5.88483e-07	3.22996e-06
SF3A3	2989.94	0.514221	0.102951	4.99483	5.88889e-07	3.23033e-06
PTDSS1	3119.32	0.430262	0.086141	4.99485	5.88801e-07	3.23033e-06
ATAD3B	697.635	0.825451	0.165277	4.99436	5.90312e-07	3.2372e-06
DBI	5262.43	0.80704	0.161684	4.99148	5.99183e-07	3.28491e-06
USP37	2957.22	-0.399813	0.0801044	-4.99114	6.00228e-07	3.28969e-06
DNAJB1	8863.86	-0.468649	0.0939011	-4.99087	6.01067e-07	3.29334e-06
CSRNP2	1464.86	-0.498247	0.0998662	-4.98915	6.06453e-07	3.3219e-06
PPFIA3	232.969	0.939902	0.188392	4.98908	6.06674e-07	3.32216e-06
CDK18	2786.74	0.847801	0.169952	4.98846	6.0862e-07	3.33185e-06
PARD3	3005.26	-0.371235	0.0744203	-4.98835	6.08956e-07	3.33274e-06
HNF1A-AS1	60.1222	1.22295	0.245211	4.98733	6.12191e-07	3.34948e-06
ANKRD46	675.518	0.367392	0.0736724	4.98684	6.13757e-07	3.35708e-06
C4BPB	663.275	1.70872	0.342744	4.98542	6.18268e-07	3.38079e-06
HOXC11	7.45495	-3.16888	0.635642	-4.98532	6.18602e-07	3.38165e-06
MGC27345	153.447	0.900659	0.180709	4.98403	6.22741e-07	3.4033e-06
BLOC1S2	1313.52	0.506044	0.101545	4.98344	6.24648e-07	3.41274e-06
SP140L	1281	-0.874986	0.175591	-4.9831	6.25739e-07	3.41772e-06
PLEKHB1	1049.42	1.07008	0.214779	4.98226	6.28451e-07	3.43155e-06
PCNP	6938.04	-0.545232	0.109464	-4.98091	6.32872e-07	3.4547e-06
SLC35F6	1172.87	0.557274	0.111891	4.98052	6.34124e-07	3.46054e-06
RGS9	10.3833	3.70133	0.743362	4.97918	6.38536e-07	3.48362e-06
SPHK1	44.971	1.8333	0.368217	4.97885	6.39619e-07	3.48853e-06
ZNF280D	805.501	0.386437	0.0776167	4.97878	6.39847e-07	3.48878e-06
MIB1	4126.71	-0.633827	0.127317	-4.97834	6.41303e-07	3.49572e-06
ARL6IP1	18524.6	-0.384566	0.0772826	-4.97609	6.48801e-07	3.53558e-06
BCL2L2-PABPN1	2802.09	0.338537	0.068054	4.97454	6.54027e-07	3.56304e-06
RLIM	3979.89	-0.393287	0.0790613	-4.97445	6.54328e-07	3.56366e-06
HOXA4	54.815	-1.20037	0.241348	-4.9736	6.57223e-07	3.5784e-06
VPS16	769.062	0.344689	0.069308	4.97329	6.58246e-07	3.58295e-06
UFD1L	1940.63	0.385372	0.0775195	4.97129	6.65089e-07	3.61916e-06
GAS6-AS2	19.8504	2.23318	0.449245	4.97096	6.66227e-07	3.62432e-06
LGALS9C	433.936	-2.72753	0.54875	-4.97045	6.67968e-07	3.63275e-06
DHX32	3224.9	-0.313324	0.0630656	-4.96822	6.75711e-07	3.67277e-06
KRT17P5	9.67451	-3.52086	0.708674	-4.96824	6.7565e-07	3.67277e-06
ANKS1B	92.9147	-0.670881	0.135044	-4.96786	6.76967e-07	3.6775e-06
C20orf196	162.033	0.671071	0.135081	4.9679	6.76802e-07	3.6775e-06
SYTL4	976.062	-0.732017	0.147354	-4.96776	6.77319e-07	3.67836e-06
PRKCD	4691.95	-0.576418	0.116037	-4.96753	6.78109e-07	3.6816e-06
RALA	6221.15	-0.41295	0.0831455	-4.9666	6.81386e-07	3.69834e-06
FRMD5	943.996	-0.684445	0.13782	-4.96621	6.82727e-07	3.70456e-06
EIF2AK4	2046.26	0.849099	0.170992	4.96573	6.84442e-07	3.71282e-06
PITPNC1	812.903	-1.18381	0.238427	-4.96509	6.86691e-07	3.72396e-06
AJUBA	3695.11	0.665105	0.133989	4.96387	6.91027e-07	3.7464e-06
GJC3	5.97805	-2.22125	0.447504	-4.96365	6.91803e-07	3.74955e-06
LYRM1	987.609	0.347602	0.0700357	4.96322	6.93351e-07	3.75687e-06
CXCL16	5138.45	-0.880257	0.177369	-4.96287	6.94594e-07	3.76253e-06
LMO7	19223.8	-0.771345	0.155481	-4.96101	7.01267e-07	3.7976e-06
AP1M1	1857.92	-0.616938	0.124366	-4.96068	7.02463e-07	3.803e-06
NOL12	547.024	0.51923	0.104683	4.96001	7.04895e-07	3.81508e-06
LINC01152	30.1512	1.87423	0.37794	4.95907	7.08318e-07	3.83252e-06
LOC285847	7.177	4.96043	1.00033	4.9588	7.09299e-07	3.83673e-06
RRNAD1	844.797	-0.397025	0.080071	-4.95842	7.10702e-07	3.84324e-06
ZFHX2	190.378	1.04182	0.210125	4.9581	7.1186e-07	3.84841e-06
FUK	858.472	0.793413	0.160066	4.9568	7.16623e-07	3.87306e-06
RPL13AP20	110.004	-0.845059	0.170492	-4.95658	7.17456e-07	3.87646e-06
PSMD7	5869.13	0.282924	0.0571009	4.95481	7.24012e-07	3.91077e-06
HMGXB3	2201.85	-0.366057	0.07393	-4.9514	7.36819e-07	3.97882e-06
MPV17L2	468.728	0.630509	0.12736	4.95061	7.39809e-07	3.99384e-06
USP5	3608.18	0.350176	0.0707416	4.95008	7.41845e-07	4.0037e-06
FAM173A	280.031	0.736697	0.148833	4.94982	7.42832e-07	4.00789e-06
FAM20C	148.591	-1.66053	0.335506	-4.94933	7.44702e-07	4.01684e-06
CD14	50.7811	-1.52877	0.308903	-4.94902	7.45896e-07	4.02214e-06
FAM171B	24.8809	1.82569	0.368921	4.94873	7.46975e-07	4.02682e-06
HIPK3	3701.1	-0.57776	0.116762	-4.94819	7.49079e-07	4.03702e-06
SQRDL	6676.52	0.718238	0.145174	4.94745	7.51932e-07	4.05125e-06
LINC00674	1400.37	-0.745428	0.150683	-4.947	7.53668e-07	4.05946e-06
KDM4B	1759.99	-0.404023	0.0816823	-4.94627	7.56484e-07	4.07348e-06
ETFB	5350.93	-0.58631	0.11855	-4.94568	7.58768e-07	4.08462e-06
TMEM246	1176.93	0.74156	0.149961	4.945	7.61423e-07	4.09776e-06
CCDC124	1963.82	0.61629	0.124632	4.9449	7.61839e-07	4.09785e-06
LIPE	236.911	-0.683897	0.138304	-4.94489	7.6187e-07	4.09785e-06
ZNF318	1818.68	0.635754	0.128576	4.94459	7.63051e-07	4.10304e-06
MCAT	625.227	0.489392	0.098985	4.9441	7.64949e-07	4.11208e-06
JMJD6	1792.48	-0.542449	0.109719	-4.94399	7.65402e-07	4.11336e-06
AMPD3	195.163	0.894335	0.180941	4.94269	7.7051e-07	4.13965e-06
TMEM105	59.1805	-1.25765	0.254463	-4.94236	7.71838e-07	4.14561e-06
PMS1	974.986	0.619667	0.125436	4.9401	7.80836e-07	4.19251e-06
EP300-AS1	18.2372	2.06403	0.417815	4.94005	7.81009e-07	4.19251e-06
CD68	7306.24	-1.0819	0.219015	-4.93984	7.81856e-07	4.19587e-06
KTN1	17527.5	-0.503315	0.101905	-4.93904	7.85062e-07	4.21189e-06
DNAJC15	1835.85	0.537562	0.108859	4.93816	7.88633e-07	4.22986e-06
CATSPERB	17.1798	-1.4093	0.285456	-4.93701	7.93285e-07	4.25361e-06
UBC	64346.1	-0.600652	0.121694	-4.93577	7.98364e-07	4.27964e-06
TRIM3	239.221	-0.936829	0.189845	-4.93471	8.02695e-07	4.30165e-06
UTAT33	193.5	0.654486	0.132651	4.93389	8.06076e-07	4.31856e-06
CYP4Z1	4.87563	4.8737	0.98791	4.93335	8.08327e-07	4.32905e-06
CGREF1	243.759	-0.796961	0.161547	-4.93331	8.08489e-07	4.32905e-06
SNRPD3	4589.67	0.327381	0.0663714	4.93256	8.11603e-07	4.3445e-06
MED20	823.505	0.399977	0.0811162	4.93091	8.18487e-07	4.38013e-06
RNF125	842.902	0.824566	0.167244	4.93031	8.20995e-07	4.39231e-06
SNF8	1642.12	0.430294	0.0873111	4.92828	8.29562e-07	4.4369e-06
LRRC20	544.136	0.85273	0.173042	4.92789	8.3124e-07	4.44338e-06
ATP6V1B2	6056.83	0.418834	0.0849924	4.92791	8.31153e-07	4.44338e-06
AIMP2	1161.61	0.427369	0.0867332	4.92739	8.33338e-07	4.45335e-06
HMGN4	3963.76	0.351538	0.0713507	4.9269	8.35439e-07	4.46332e-06
DERL1	4235.23	-0.357701	0.0726034	-4.92678	8.35959e-07	4.46485e-06
ST5	1718.5	1.02365	0.207888	4.92407	8.47643e-07	4.52523e-06
DFNA5	934.648	-1.05369	0.213989	-4.92404	8.47739e-07	4.52523e-06
SECISBP2L	2848.09	-0.455489	0.0925046	-4.92396	8.48093e-07	4.52583e-06
PRPF31	2073.68	0.41187	0.083647	4.92391	8.48326e-07	4.52583e-06
FAM69A	923.445	-0.767145	0.155876	-4.92152	8.58761e-07	4.58022e-06
PABPC1L	425.242	1.33475	0.271296	4.91992	8.65794e-07	4.61644e-06
LGALSL	1243.71	-0.463347	0.0941814	-4.91974	8.66615e-07	4.61952e-06
GNL2	2782.32	-0.417824	0.0849334	-4.91943	8.67971e-07	4.62546e-06
C17orf67	96.1139	-1.03066	0.209521	-4.91912	8.69363e-07	4.63158e-06
JAK2	4441.03	-0.887555	0.180499	-4.91724	8.7774e-07	4.6749e-06
GTPBP4	3548.35	0.32771	0.0666712	4.91531	8.86421e-07	4.71982e-06
SYT9	16.7027	2.94877	0.599989	4.9147	8.8918e-07	4.73319e-06
ISCU	3058.18	0.66992	0.136316	4.91446	8.90277e-07	4.73769e-06
TMEM159	2851.65	0.717584	0.146016	4.91441	8.90523e-07	4.73769e-06
TTN-AS1	122.766	0.758734	0.154394	4.91428	8.91079e-07	4.73933e-06
ABAT	2017.35	1.32444	0.269527	4.91394	8.92644e-07	4.74633e-06
ERMARD	548.705	0.475526	0.0968006	4.91243	8.99548e-07	4.7817e-06
BMPR2	2823.84	-0.529084	0.107715	-4.91187	9.021e-07	4.79393e-06
CNTLN	138.367	1.46878	0.299131	4.91017	9.09987e-07	4.8345e-06
PDIA4	19483.2	-0.569414	0.11597	-4.91002	9.10673e-07	4.83679e-06
SCNN1A	8654.49	-1.17538	0.239403	-4.90963	9.12472e-07	4.84368e-06
AGPAT5	2288.21	0.67978	0.138459	4.90963	9.12478e-07	4.84368e-06
KDM1A	5256.09	0.433178	0.0882334	4.90946	9.13271e-07	4.84654e-06
MBOAT1	1778.8	0.663625	0.135189	4.90887	9.16039e-07	4.85988e-06
MDM1	233.77	0.834704	0.170045	4.90872	9.16709e-07	4.86208e-06
SRRM3	17.1083	-1.99866	0.407232	-4.90792	9.20457e-07	4.8806e-06
PIR	409.701	0.868181	0.176959	4.90611	9.29004e-07	4.92455e-06
KIAA0922	378.925	1.09298	0.222838	4.90482	9.35108e-07	4.95553e-06
GHRLOS	48.7975	0.974095	0.198602	4.90476	9.35421e-07	4.95581e-06
ZNF32-AS1	22.5044	1.32709	0.270613	4.90403	9.38892e-07	4.97281e-06
MLLT1	1920.25	0.358493	0.0731267	4.90236	9.46941e-07	5.01405e-06
LINC00673	971.484	-0.412774	0.0842003	-4.90228	9.47288e-07	5.0145e-06
SHROOM1	999.709	-0.712913	0.14544	-4.90177	9.49751e-07	5.02614e-06
SEC24A	6376.47	-0.655085	0.133661	-4.9011	9.52995e-07	5.04191e-06
ENTPD2	601.814	-1.41278	0.288329	-4.89989	9.5888e-07	5.07164e-06
DOCK6	2427.3	-0.343865	0.0701883	-4.89918	9.62394e-07	5.08881e-06
PIAS1	2244.17	-0.515157	0.105156	-4.89896	9.63428e-07	5.09287e-06
TMEM173	280.792	3.31364	0.67646	4.89851	9.65674e-07	5.10332e-06
ZC3H11A	8070.66	-0.241626	0.0493352	-4.89764	9.69928e-07	5.12438e-06
WDR62	278.56	1.15871	0.236668	4.89594	9.78374e-07	5.16757e-06
GDPD5	296.406	-0.760838	0.155413	-4.8956	9.80084e-07	5.17395e-06
UBR1	2226.25	-0.488153	0.0997128	-4.89559	9.80124e-07	5.17395e-06
SFRP1	12.8697	4.49984	0.919384	4.89441	9.8602e-07	5.20363e-06
C1orf109	545.872	0.423933	0.0866333	4.89342	9.90963e-07	5.22585e-06
PPCS	2378.11	-0.330913	0.0676242	-4.89341	9.91053e-07	5.22585e-06
RNASEH1-AS1	137.392	0.994317	0.203193	4.89347	9.9075e-07	5.22585e-06
NPAS2	2700.21	0.516289	0.105523	4.89269	9.94669e-07	5.24347e-06
GCFC2	467.501	0.680058	0.139013	4.89206	9.97847e-07	5.25877e-06
HIF1A	11461.4	-0.665598	0.136081	-4.89119	1.00229e-06	5.27926e-06
CCDC85C	2982.39	-0.384882	0.0786881	-4.89123	1.00206e-06	5.27926e-06
RTFDC1	3386.22	-0.29394	0.060106	-4.89035	1.00655e-06	5.30023e-06
UBA3	3882.23	0.255169	0.0522034	4.88798	1.01874e-06	5.36293e-06
UBE2Q2	1054.42	-0.597785	0.122315	-4.88724	1.02257e-06	5.38162e-06
WDR26	6104.59	-0.419793	0.0859029	-4.88684	1.02469e-06	5.39129e-06
POLR3B	683.54	0.623736	0.127638	4.88677	1.02505e-06	5.39169e-06
BLVRA	723.754	1.09633	0.224365	4.88638	1.02709e-06	5.40091e-06
TEP1	3049.06	-0.603857	0.123582	-4.88627	1.02763e-06	5.40228e-06
C4orf29	478.116	-0.487372	0.0997451	-4.88617	1.02814e-06	5.40347e-06
RBM47	14986.4	-0.334896	0.0685412	-4.88605	1.0288e-06	5.40547e-06
SEC22A	718.604	0.337286	0.0690376	4.88555	1.03143e-06	5.41776e-06
BLM	493.223	1.40722	0.28814	4.8838	1.04059e-06	5.4644e-06
C5orf45	626.85	1.22687	0.25124	4.88326	1.04344e-06	5.47786e-06
LRRC37B	141.044	-0.618925	0.126773	-4.88214	1.04942e-06	5.50774e-06
DSTN	10292.1	-0.561868	0.115106	-4.88131	1.05381e-06	5.52924e-06
MLYCD	592.486	0.50248	0.102941	4.88126	1.05413e-06	5.52938e-06
EYS	43.7565	-1.04821	0.214783	-4.88031	1.0592e-06	5.55444e-06
CFAP36	914.1	-0.468109	0.0959285	-4.87977	1.06212e-06	5.56823e-06
ACOT7	5538.76	0.611765	0.12538	4.87928	1.06472e-06	5.58036e-06
DYNC2LI1	1261.36	-0.350099	0.0717564	-4.879	1.06625e-06	5.5868e-06
PHC1	680.364	0.356445	0.0730719	4.87801	1.0716e-06	5.61332e-06
LOC339803	138.751	1.05397	0.2161	4.87724	1.07583e-06	5.6339e-06
SLCO4A1-AS1	218.811	0.930395	0.190797	4.87635	1.08066e-06	5.65768e-06
CFL2	125.796	0.893402	0.18327	4.8748	1.0892e-06	5.70081e-06
TMEM169	8.62572	-2.80882	0.576361	-4.87337	1.09712e-06	5.74071e-06
PLP2	2997.5	-0.640365	0.131407	-4.87316	1.09828e-06	5.74515e-06
NHP2	1795.74	0.574514	0.117917	4.87219	1.1037e-06	5.77196e-06
ATP6V1E2	48.1325	1.10203	0.226213	4.87168	1.10655e-06	5.78524e-06
SKP2	1537.01	1.16346	0.238912	4.86983	1.11692e-06	5.83786e-06
FOXK2	2490.56	-0.250787	0.0515052	-4.86917	1.12068e-06	5.85594e-06
SUPT7L	1508.27	0.263515	0.054136	4.86764	1.12937e-06	5.89969e-06
GSPT2	700.708	0.731256	0.150242	4.8672	1.13191e-06	5.91136e-06
BRPF3	2169.54	-0.384173	0.0789405	-4.86661	1.13529e-06	5.92741e-06
PPP2R5D	2592.36	-0.311044	0.0639229	-4.86592	1.13926e-06	5.94649e-06
WDR53	243.304	0.470053	0.0966238	4.86477	1.14588e-06	5.97939e-06
ARMCX5	545.538	0.357159	0.0734192	4.86465	1.14657e-06	5.98139e-06
RPL32P3	114.725	-0.744485	0.153059	-4.86403	1.1502e-06	5.99868e-06
SMARCA2	3275.54	0.690774	0.142032	4.86352	1.15319e-06	6.01262e-06
FAM160B1	1215.37	-0.496603	0.102148	-4.86158	1.16452e-06	6.07004e-06
SH3BGRL2	8063.47	-0.327649	0.0674034	-4.86102	1.16781e-06	6.08551e-06
RNF168	1818.91	-0.648695	0.133456	-4.86074	1.16946e-06	6.09244e-06
ACER3	1595.59	-0.435597	0.0896175	-4.86062	1.17016e-06	6.09442e-06
CHRND	6.23045	5.47066	1.12552	4.86056	1.17051e-06	6.0946e-06
SCAMP1-AS1	184.172	0.688133	0.141578	4.86045	1.1712e-06	6.0965e-06
FJX1	77.6486	1.71062	0.352083	4.85856	1.18241e-06	6.15317e-06
POLD2	2558.01	0.535606	0.110248	4.85819	1.18461e-06	6.16293e-06
LOC100129973	99.0315	0.854277	0.175922	4.85599	1.19786e-06	6.23016e-06
BAG6	9530.35	-0.210184	0.0432893	-4.85533	1.20187e-06	6.24936e-06
RCN1	8197.53	0.444163	0.0915005	4.85421	1.20865e-06	6.28289e-06
COLCA1	68.7834	-1.50409	0.309863	-4.85403	1.20979e-06	6.28707e-06
KDM5A	3233.45	-0.392201	0.0808206	-4.85274	1.2177e-06	6.32646e-06
CIAPIN1	2072.39	0.380159	0.0783639	4.85119	1.2272e-06	6.3741e-06
TUBB2A	1359.1	-1.24311	0.256357	-4.84914	1.24e-06	6.43879e-06
AFG3L1P	413.279	0.572155	0.118024	4.84776	1.24861e-06	6.47821e-06
ZSCAN22	164.1	-0.470997	0.0971565	-4.84782	1.24825e-06	6.47821e-06
SEMA3B	2778.19	-1.28257	0.264568	-4.84779	1.24845e-06	6.47821e-06
GULP1	1662.32	-0.994853	0.205256	-4.84689	1.25413e-06	6.50507e-06
POLR1C	1019.1	0.509522	0.105127	4.84675	1.25501e-06	6.50789e-06
ING2	735.006	-0.504477	0.104112	-4.84552	1.26283e-06	6.54665e-06
NEURL3	77.884	1.4646	0.302266	4.8454	1.26358e-06	6.54875e-06
IGF2BP2	5924.79	-0.557311	0.115024	-4.84515	1.26515e-06	6.55512e-06
AKAP1	6655.34	0.434097	0.0895983	4.84492	1.2666e-06	6.55973e-06
RRP7BP	170.614	0.661451	0.136525	4.8449	1.26673e-06	6.55973e-06
SLC12A9	1004.88	0.835479	0.172459	4.8445	1.26932e-06	6.57136e-06
SLC4A2	3299.91	0.572867	0.118254	4.84437	1.27011e-06	6.5737e-06
LHX4-AS1	34.4498	1.99807	0.412516	4.84361	1.27501e-06	6.59723e-06
REEP4	1473.23	-0.392291	0.0810409	-4.84066	1.29412e-06	6.69429e-06
CYBRD1	9721.77	-1.40813	0.291075	-4.83768	1.31362e-06	6.79334e-06
SMARCD2	4464.27	0.366389	0.0757444	4.83717	1.317e-06	6.80895e-06
TAF9	1900.49	0.226272	0.0467955	4.83533	1.32923e-06	6.87033e-06
SMIM12	1334.97	0.390808	0.0808403	4.83433	1.33598e-06	6.90334e-06
ZNF493	190.807	0.738619	0.152789	4.83424	1.33657e-06	6.90451e-06
NXPE3	111.825	1.06607	0.220536	4.83401	1.33809e-06	6.91053e-06
TMEM39B	303.668	0.458724	0.0949292	4.83228	1.34981e-06	6.96913e-06
HSPA1A	9807.78	-0.879682	0.182047	-4.83216	1.35058e-06	6.97125e-06
MYO18A	8937.89	-0.549507	0.113726	-4.83186	1.35261e-06	6.97981e-06
ALDH4A1	570.579	0.955475	0.19775	4.83173	1.35355e-06	6.98278e-06
SP2-AS1	33.4474	1.02801	0.212769	4.83159	1.35444e-06	6.98548e-06
MTAP	2161.67	0.361625	0.0748482	4.83145	1.35545e-06	6.98877e-06
KIAA1191	6412.21	-0.29738	0.0615786	-4.82927	1.37038e-06	7.06384e-06
SNORD110	19.806	2.25281	0.466515	4.82901	1.37211e-06	7.07087e-06
ZNF567	164.005	-0.605651	0.12543	-4.82861	1.3749e-06	7.08336e-06
PFKP	11443	-0.741899	0.153672	-4.82782	1.38036e-06	7.10954e-06
NUDT5	1604.24	0.302132	0.0626038	4.8261	1.39235e-06	7.16743e-06
RNF6	3401.86	-0.371827	0.0770449	-4.82611	1.39227e-06	7.16743e-06
RAI1	2361.89	-0.357182	0.0740404	-4.82415	1.40602e-06	7.23582e-06
CSRNP1	928.441	-0.732984	0.151949	-4.82388	1.4079e-06	7.24357e-06
HOOK3	1345.81	-0.478944	0.0992955	-4.82341	1.41121e-06	7.25865e-06
IPO11	869.396	0.603102	0.125069	4.82214	1.42028e-06	7.30333e-06
IKZF2	115.079	-2.21356	0.459092	-4.82162	1.42399e-06	7.32044e-06
SUPV3L1	1152.94	0.336354	0.0697605	4.82156	1.42441e-06	7.32058e-06
FKBP1A	6783.26	0.410325	0.0851183	4.82065	1.43092e-06	7.35206e-06
IP6K2	2927.52	-0.434581	0.0901556	-4.82034	1.43315e-06	7.36155e-06
SERPINI1	54.1703	-1.23912	0.257147	-4.81874	1.44464e-06	7.41858e-06
MROH7	14.4461	-1.60557	0.333204	-4.81859	1.44579e-06	7.42246e-06
CMPK2	955.064	1.39813	0.290188	4.81803	1.44981e-06	7.44109e-06
MBD2	3243.39	-0.271801	0.0564359	-4.8161	1.46389e-06	7.51133e-06
HSPBAP1	101.223	0.837401	0.174026	4.81193	1.49479e-06	7.66784e-06
WASF1	397.132	-0.642481	0.133555	-4.8106	1.5048e-06	7.71709e-06
HSPD1	30787.3	0.519571	0.108014	4.81021	1.5077e-06	7.72988e-06
CD72	35.3152	-1.35676	0.282063	-4.81012	1.50838e-06	7.73131e-06
PANK1	1263.68	0.54069	0.112415	4.80978	1.511e-06	7.74266e-06
TMEM185B	1201.54	0.427801	0.0889476	4.80959	1.51243e-06	7.74789e-06
KDM5B	3836.51	-0.427951	0.0889856	-4.80921	1.51526e-06	7.76029e-06
SNX14	4066.45	-0.385427	0.080162	-4.8081	1.52372e-06	7.80157e-06
ARHGAP4	607.781	0.881346	0.183384	4.80601	1.53973e-06	7.8814e-06
KDM7A	3393.24	-0.619969	0.12901	-4.80558	1.54306e-06	7.89631e-06
KIAA2013	4736.3	-0.383453	0.0797969	-4.80536	1.54476e-06	7.90289e-06
PKI55	166.423	1.22595	0.255166	4.80454	1.55109e-06	7.93314e-06
DNMBP-AS1	100.763	-0.669168	0.139286	-4.80428	1.55306e-06	7.94108e-06
DIO3	11.4194	2.15604	0.448829	4.80371	1.5575e-06	7.96169e-06
HCP5	2768.29	1.85787	0.3868	4.80317	1.56174e-06	7.98121e-06
GDPD3	516.799	0.901341	0.187726	4.80136	1.57589e-06	8.05137e-06
PEX10	764.048	0.328246	0.0683719	4.80089	1.57959e-06	8.06812e-06
CLPB	518.696	0.521982	0.108735	4.8005	1.58272e-06	8.08192e-06
EPHX4	194.875	0.588082	0.122508	4.80036	1.5838e-06	8.08527e-06
KCNE3	8254.69	0.852538	0.177653	4.79888	1.59556e-06	8.1431e-06
RNPEP	5319.41	-0.611967	0.127531	-4.79857	1.59805e-06	8.15363e-06
GDE1	8695.04	-0.408686	0.0851806	-4.79787	1.6036e-06	8.17976e-06
XPO6	4483.73	0.269395	0.0561494	4.79782	1.60403e-06	8.17976e-06
LOC646626	162.435	-0.72004	0.150082	-4.79766	1.6053e-06	8.18407e-06
VPS33A	1205.73	0.322142	0.0671503	4.79732	1.60803e-06	8.1958e-06
MAP4K3	2225.84	-0.446163	0.0930046	-4.79721	1.6089e-06	8.19583e-06
ARSE	608.315	0.565087	0.117794	4.79723	1.60873e-06	8.19583e-06
ANAPC4	921.749	0.50918	0.106201	4.79451	1.63076e-06	8.30498e-06
CDK2	1151.22	0.744418	0.155283	4.79394	1.63536e-06	8.32619e-06
AIF1L	220.138	1.26869	0.264672	4.79346	1.63931e-06	8.34406e-06
FIGNL1	976.103	0.841575	0.175638	4.79152	1.65519e-06	8.42264e-06
PRKACB	1588.76	-1.35771	0.283376	-4.79119	1.65798e-06	8.43459e-06
ERN1	517.413	-1.00284	0.209325	-4.79081	1.66107e-06	8.44806e-06
MDN1	2094	-0.922213	0.192501	-4.79068	1.66213e-06	8.45119e-06
PROS1	89.9126	-1.53023	0.319432	-4.79047	1.66394e-06	8.45815e-06
C19orf71	130.991	1.14159	0.238335	4.78986	1.66896e-06	8.48141e-06
MTMR9	451.53	-0.401505	0.0838407	-4.7889	1.67698e-06	8.51989e-06
ATP6V0B	2742.98	-0.533996	0.11151	-4.78875	1.67823e-06	8.52398e-06
ZNF532	244.771	1.09091	0.227832	4.78823	1.68255e-06	8.54364e-06
CDC25B	3066.65	-0.564076	0.117815	-4.78782	1.68604e-06	8.55904e-06
MARVELD1	551.673	-0.933011	0.194901	-4.78711	1.69203e-06	8.58718e-06
LINC01146	6.21757	3.18437	0.665281	4.78651	1.69708e-06	8.61051e-06
ZNF777	568.658	0.441048	0.092162	4.78557	1.70504e-06	8.64859e-06
CCDC22	555.791	0.473796	0.0990076	4.78545	1.70606e-06	8.65149e-06
PHF21A	1365.72	-0.535202	0.111883	-4.7836	1.72186e-06	8.72927e-06
BTD	1106.83	0.589475	0.123241	4.78309	1.72622e-06	8.74904e-06
CALY	10.7165	-4.1619	0.870323	-4.78202	1.73539e-06	8.79107e-06
EXOC6B	1187.56	-0.776144	0.162305	-4.78202	1.73543e-06	8.79107e-06
TSG101	3945.67	-0.330027	0.0690193	-4.78165	1.7386e-06	8.80479e-06
SYNGAP1	279.357	0.583225	0.121993	4.7808	1.74595e-06	8.83731e-06
SUMF2	4305.45	-0.293845	0.0614634	-4.78082	1.74585e-06	8.83731e-06
RPUSD1	533.115	0.725363	0.15173	4.78062	1.7476e-06	8.84329e-06
TFPI	5005.28	-0.852773	0.178403	-4.78005	1.75255e-06	8.86603e-06
SHROOM3	14804.9	-0.404612	0.0846555	-4.77951	1.75722e-06	8.88729e-06
NSUN7	293.966	-1.02878	0.215261	-4.77921	1.75985e-06	8.89821e-06
IFI6	6710.7	2.54691	0.532929	4.77907	1.76106e-06	8.90198e-06
SELM	236.821	2.03778	0.4265	4.77793	1.77109e-06	8.95031e-06
ALPP	17.2065	-3.79768	0.794874	-4.77771	1.77302e-06	8.95766e-06
RNF115	607.822	0.489689	0.102506	4.77718	1.7777e-06	8.97892e-06
NUDT1	237.465	1.04878	0.219576	4.77641	1.78453e-06	9.01103e-06
C5orf30	1933.53	-0.77831	0.162974	-4.77568	1.791e-06	9.04134e-06
TIMM22	724.362	0.329408	0.0690347	4.77163	1.82745e-06	9.22289e-06
GOLGB1	8210.65	-0.505685	0.105984	-4.77132	1.83021e-06	9.23436e-06
LINC00605	32.5103	-1.41338	0.296276	-4.77047	1.83794e-06	9.27091e-06
JMJD1C	3961.13	-0.532423	0.111613	-4.77024	1.84003e-06	9.27902e-06
FAM182A	4.25823	-2.8232	0.591858	-4.77006	1.84172e-06	9.28263e-06
TOPORS	1583.3	-0.304605	0.0638574	-4.77009	1.84146e-06	9.28263e-06
GINS1	834.834	1.07874	0.226152	4.76999	1.84234e-06	9.2833e-06
NUP54	1816.73	0.380494	0.0797956	4.76836	1.85729e-06	9.35612e-06
GGPS1	1943.28	-0.318335	0.0667695	-4.76767	1.86373e-06	9.38611e-06
PDRG1	730.477	0.439175	0.0921224	4.7673	1.86711e-06	9.40063e-06
TBC1D23	3315.81	-0.546232	0.114583	-4.76713	1.86873e-06	9.40632e-06
AIG1	1902.8	-0.590454	0.123906	-4.76532	1.88551e-06	9.4883e-06
EIF4G2	61574.7	0.323611	0.0679265	4.76414	1.89659e-06	9.54154e-06
CUL4B	3230.04	-0.398135	0.0835786	-4.7636	1.90171e-06	9.56477e-06
KIAA1524	601.601	1.16756	0.24516	4.76244	1.91262e-06	9.61708e-06
JUND	6265.33	-0.844259	0.17729	-4.76202	1.91667e-06	9.63493e-06
TMEM5	413.362	0.57335	0.120456	4.75983	1.9376e-06	9.73757e-06
VPS26B	2192.41	-0.192374	0.0404176	-4.75964	1.93934e-06	9.74374e-06
MAPK7	464.748	-0.393839	0.0827582	-4.75891	1.94643e-06	9.77677e-06
AGO1	1895.75	0.610479	0.128288	4.75867	1.94868e-06	9.78552e-06
MYSM1	1377.57	-0.470822	0.0989409	-4.75861	1.94928e-06	9.78595e-06
LANCL2	727.184	0.39168	0.0823118	4.75849	1.95044e-06	9.7892e-06
CHAF1B	643.503	1.07703	0.226394	4.75734	1.96158e-06	9.84251e-06
NT5C3A	5194.51	-0.553044	0.116254	-4.75722	1.96275e-06	9.84578e-06
FANCE	180.658	0.934899	0.196551	4.75653	1.96951e-06	9.87706e-06
NOS2	5026.97	2.22718	0.468269	4.7562	1.97276e-06	9.89012e-06
MGST2	1887.3	-0.462175	0.097174	-4.75616	1.97315e-06	9.89012e-06
PPAT	1461.37	0.640672	0.134758	4.75424	1.99192e-06	9.9816e-06
ARHGEF16	2285.01	-0.447028	0.0940326	-4.75397	1.99459e-06	9.99235e-06
IPCEF1	8.53619	2.5556	0.537612	4.75361	1.99812e-06	1.00074e-05
UBXN11	324.631	0.874185	0.183909	4.75336	2.00066e-06	1.00175e-05
PMPCA	2464.45	0.436862	0.0919083	4.75324	2.00187e-06	1.00209e-05
TRIM17	42.2193	2.93819	0.618192	4.75288	2.00538e-06	1.00306e-05
PPP4R4	8.83061	2.6654	0.560785	4.75298	2.00439e-06	1.00306e-05
NDUFAF6	228.644	0.57265	0.120485	4.75288	2.00536e-06	1.00306e-05
CD46	23374.3	-0.400779	0.0843423	-4.75182	2.01598e-06	1.0081e-05
EPSTI1	2973.34	1.96047	0.412593	4.75158	2.01834e-06	1.00901e-05
C8orf82	708.966	0.535517	0.11273	4.75042	2.02995e-06	1.01455e-05
WASL	7112.28	-0.397005	0.083579	-4.75006	2.03357e-06	1.01609e-05
SEL1L	12375.2	0.776576	0.163499	4.74973	2.03687e-06	1.01747e-05
LEF1	69.1866	-1.59339	0.335525	-4.74895	2.04476e-06	1.02115e-05
CHORDC1	2022.81	0.509014	0.107202	4.7482	2.05236e-06	1.02467e-05
CFDP1	2426.46	-0.387898	0.0817008	-4.74779	2.0565e-06	1.02648e-05
LRIG2	490.813	-0.448343	0.0944489	-4.74694	2.06515e-06	1.03025e-05
RBAK	1305.87	-0.426346	0.0898139	-4.74699	2.06465e-06	1.03025e-05
HPS1	1797.51	0.711181	0.149833	4.74648	2.06984e-06	1.03205e-05
SGCB	2755.04	-0.480114	0.101152	-4.74649	2.06982e-06	1.03205e-05
SEMA4F	318	0.433364	0.0913083	4.74617	2.07308e-06	1.03339e-05
APOD	33.1936	-2.44599	0.515378	-4.74601	2.07468e-06	1.03392e-05
LOC440434	710.051	-0.63283	0.133361	-4.74524	2.08262e-06	1.03761e-05
TMEM72	1.74421	4.53451	0.955652	4.74494	2.08567e-06	1.03885e-05
FOXN3-AS1	28.62	1.37134	0.289098	4.7435	2.10055e-06	1.04599e-05
LOC399815	39.8847	1.34722	0.28404	4.74308	2.10496e-06	1.04778e-05
HABP4	923.485	-0.744685	0.157005	-4.74305	2.10523e-06	1.04778e-05
SLCO3A1	192.737	1.92334	0.405626	4.74166	2.11975e-06	1.05473e-05
FBLN5	16.9361	2.27459	0.479769	4.74102	2.12644e-06	1.05778e-05
ZNF891	51.5237	1.12317	0.236916	4.74079	2.12884e-06	1.0587e-05
HRH1	503.831	0.601081	0.12681	4.74002	2.13702e-06	1.06249e-05
EPHA2	6645.08	-0.869201	0.183386	-4.73974	2.13996e-06	1.06367e-05
CDK2AP2	1546.98	0.622508	0.131403	4.73741	2.16465e-06	1.07567e-05
LOC101928100	111.718	1.72951	0.365103	4.73704	2.16859e-06	1.07706e-05
FAM195B	494.283	0.648403	0.136878	4.73708	2.16817e-06	1.07706e-05
ATRNL1	3.96086	4.63768	0.979119	4.73658	2.17355e-06	1.07925e-05
DIMT1	954.909	0.270543	0.0571246	4.73601	2.17969e-06	1.08201e-05
ESD	2959.87	0.424576	0.0896582	4.7355	2.18515e-06	1.08444e-05
SRSF5	7289.02	0.297446	0.0628127	4.73544	2.18583e-06	1.0845e-05
ICK	2360.67	-0.522699	0.1104	-4.73461	2.19478e-06	1.08865e-05
RHOC	10151.9	-0.828191	0.17493	-4.73441	2.19697e-06	1.08946e-05
ANKDD1A	26.691	-1.48326	0.313326	-4.73391	2.20234e-06	1.09183e-05
GNPNAT1	4294.18	0.495213	0.104612	4.73379	2.20367e-06	1.09221e-05
TMEM44	274.834	-0.776884	0.164209	-4.73106	2.23345e-06	1.10668e-05
ZNF572	60.4685	1.22973	0.259989	4.72993	2.24599e-06	1.11261e-05
DTL	776.444	1.28037	0.270772	4.72857	2.26103e-06	1.11947e-05
MAT2A	8022.15	0.591543	0.125099	4.72859	2.2608e-06	1.11947e-05
ARNT	1603.4	-0.307707	0.0650781	-4.72827	2.26445e-06	1.12088e-05
EFNA2	1937.87	-0.929067	0.196528	-4.72741	2.27401e-06	1.12532e-05
CD151	6284.12	-0.759248	0.160623	-4.72689	2.27983e-06	1.1279e-05
PDP1	1687.58	-0.887377	0.187807	-4.72494	2.30181e-06	1.13848e-05
AGTRAP	285.338	0.707544	0.149751	4.72479	2.30348e-06	1.13901e-05
SNORA6	22.9684	1.58493	0.335468	4.72455	2.30622e-06	1.14007e-05
GBGT1	41.7982	1.20199	0.254435	4.72417	2.31062e-06	1.14195e-05
WDR44	1888.36	-0.510193	0.108002	-4.7239	2.31359e-06	1.14312e-05
MTFP1	641.75	0.667889	0.141438	4.72212	2.33402e-06	1.15292e-05
RPGR	496.578	0.685442	0.145159	4.72201	2.33522e-06	1.15321e-05
AAK1	2065.85	-0.817648	0.173178	-4.72144	2.34176e-06	1.15614e-05
ALOX15B	156.778	2.79736	0.592486	4.72139	2.34243e-06	1.15617e-05
ATP1A1-AS1	9490.06	-0.483907	0.10252	-4.72012	2.357e-06	1.16306e-05
ITSN1	3220.86	-0.417622	0.0884794	-4.71999	2.35862e-06	1.16326e-05
LSM6	876.553	0.626823	0.132801	4.72001	2.35832e-06	1.16326e-05
SLC52A1	98.6615	-1.83712	0.389254	-4.7196	2.36309e-06	1.16516e-05
ZZEF1	4923.32	-0.50455	0.106914	-4.71921	2.36765e-06	1.16711e-05
CASKIN2	1064.19	-0.560359	0.118746	-4.71898	2.37027e-06	1.1681e-05
MAP3K2	3199.62	-0.483268	0.102414	-4.71877	2.37276e-06	1.16903e-05
TMEM87B	4474.72	-0.509982	0.108078	-4.71866	2.37398e-06	1.16933e-05
LPL	953.109	3.15326	0.6684	4.71761	2.38627e-06	1.17507e-05
ERMN	3.76328	-4.72458	1.00149	-4.71755	2.38705e-06	1.17515e-05
HIVEP3	674.981	-0.426879	0.090499	-4.71695	2.39412e-06	1.17833e-05
EPS8	9990.82	-0.47852	0.10145	-4.71681	2.39571e-06	1.17881e-05
LARP1B	1816.89	-0.574017	0.121699	-4.71669	2.39707e-06	1.17917e-05
EFHD1	22.6757	3.11198	0.659841	4.71626	2.40216e-06	1.18137e-05
PSMB7	4438.6	0.337342	0.0715356	4.71572	2.40857e-06	1.18422e-05
NRBP1	3238.97	-0.333273	0.0706978	-4.71405	2.42841e-06	1.19367e-05
NSMCE4A	1363.22	0.365366	0.0775178	4.71332	2.43707e-06	1.19761e-05
EGFR	2635.9	-0.676647	0.14358	-4.71269	2.44464e-06	1.20102e-05
PDE4C	140.165	-2.73576	0.580655	-4.71151	2.45889e-06	1.20771e-05
MIR6872	5.52038	-1.45206	0.308204	-4.71135	2.46083e-06	1.20835e-05
PPARGC1B	1324.03	0.622187	0.132069	4.71108	2.46406e-06	1.20963e-05
RUVBL2	2725.25	0.521998	0.110823	4.71018	2.47497e-06	1.21467e-05
STRN3	1845.67	-0.432553	0.0918373	-4.71	2.4772e-06	1.21545e-05
CDS1	7019.18	-0.487525	0.103523	-4.70933	2.48528e-06	1.2191e-05
GPBP1	5485.06	-0.398234	0.0845837	-4.70817	2.49951e-06	1.22577e-05
FARSA	3535.49	0.40363	0.0857398	4.70762	2.50631e-06	1.22879e-05
TIGD2	662.642	0.536903	0.114069	4.70681	2.5162e-06	1.23332e-05
MICU2	2655.13	0.278293	0.059128	4.70663	2.51849e-06	1.23413e-05
TREH	232.745	1.60788	0.341636	4.7064	2.52124e-06	1.23516e-05
JADE3	528.548	0.563259	0.119695	4.7058	2.52876e-06	1.23852e-05
PPL	4015.87	-0.909785	0.193367	-4.70496	2.53913e-06	1.24328e-05
GARNL3	83.7844	0.834689	0.177433	4.70424	2.54808e-06	1.24734e-05
ITPKA	826.114	-1.49137	0.317102	-4.7031	2.56235e-06	1.254e-05
SHQ1	876.87	0.370549	0.0788032	4.70221	2.57361e-06	1.25896e-05
LOC102723729	23.7489	1.4523	0.308856	4.70219	2.5738e-06	1.25896e-05
SNRNP200	9081.8	-0.345242	0.0734539	-4.70012	2.60004e-06	1.27114e-05
ALPPL2	33.6141	-1.90281	0.40484	-4.70016	2.59961e-06	1.27114e-05
GMFB	5010.24	-0.385031	0.0819335	-4.69931	2.61038e-06	1.27587e-05
LOC102724009	501.814	-0.395138	0.0840949	-4.69871	2.61808e-06	1.27931e-05
SCN4A	18.3382	3.2004	0.681133	4.69864	2.61895e-06	1.27941e-05
ZMYM3	1449.75	-0.372536	0.0793326	-4.69587	2.65476e-06	1.29657e-05
ZRSR2	451.494	-0.513962	0.109488	-4.69422	2.67627e-06	1.30674e-05
ZFP62	1423.97	0.626074	0.133374	4.69413	2.67739e-06	1.30695e-05
CTTNBP2	64.3017	1.97049	0.419788	4.69401	2.67896e-06	1.30738e-05
RIMS3	1350.06	1.26131	0.268746	4.69331	2.68823e-06	1.31123e-05
ATF7	1524.43	-0.38732	0.0825252	-4.69336	2.6876e-06	1.31123e-05
FLJ10038	176.192	0.51828	0.110436	4.69304	2.69176e-06	1.31262e-05
TMCC2	8.29472	2.36734	0.504473	4.6927	2.69626e-06	1.31448e-05
NUDT14	367.088	0.885302	0.188701	4.69156	2.71127e-06	1.32146e-05
MLPH	1071.2	-2.22198	0.473773	-4.68996	2.73258e-06	1.33143e-05
ALG1L2	23.1468	1.90563	0.406325	4.68992	2.73314e-06	1.33143e-05
MIR2110	55.1435	-0.948648	0.202353	-4.68809	2.75761e-06	1.34301e-05
SPRN	177.813	1.04093	0.222052	4.68779	2.76172e-06	1.34467e-05
MON2	1940.22	-0.401108	0.0855847	-4.68668	2.77671e-06	1.35162e-05
MIER1	3771.87	-0.371429	0.0792586	-4.68629	2.78208e-06	1.35389e-05
PLOD3	4391.99	-0.542657	0.115834	-4.68479	2.80251e-06	1.36349e-05
MAP6D1	33.7788	1.53071	0.326748	4.68469	2.80379e-06	1.36376e-05
IL15	252.118	-0.855019	0.182535	-4.68414	2.81134e-06	1.36709e-05
SASH1	507.961	0.793014	0.169337	4.68305	2.82638e-06	1.37405e-05
CLCN7	1684.21	0.764696	0.163295	4.6829	2.8285e-06	1.37473e-05
PIKFYVE	1804.61	-0.511838	0.109324	-4.68183	2.84325e-06	1.38155e-05
CHSY1	1095.33	0.416938	0.0890634	4.68136	2.84984e-06	1.38439e-05
EVPL	1833.2	0.421709	0.0900892	4.68101	2.85463e-06	1.38637e-05
ZNF124	211.545	0.951976	0.203376	4.68088	2.85651e-06	1.38693e-05
HDDC3	369.855	0.453973	0.096992	4.68052	2.86153e-06	1.38901e-05
SYT17	185.295	-0.983472	0.210136	-4.68017	2.86631e-06	1.39098e-05
CCDC117	2078.32	-0.487038	0.104096	-4.67875	2.88633e-06	1.40034e-05
CAMSAP2	967.842	-0.677354	0.144776	-4.67865	2.88768e-06	1.40063e-05
KDM6B	2715.22	-0.410095	0.0876691	-4.67776	2.90023e-06	1.40637e-05
AK7	346.587	-1.21402	0.259553	-4.67734	2.90619e-06	1.4089e-05
KLHDC4	583.163	0.417004	0.0891813	4.67592	2.92645e-06	1.41836e-05
FAM83B	2644.51	0.459026	0.0981786	4.67541	2.93362e-06	1.42147e-05
NOS1AP	161.089	-0.738387	0.157942	-4.67506	2.93873e-06	1.42358e-05
THNSL1	479.173	0.710878	0.152093	4.67397	2.95434e-06	1.43078e-05
PA2G4P4	252.585	0.55407	0.118553	4.67362	2.95941e-06	1.43287e-05
SOWAHC	1688.62	-0.702788	0.15039	-4.67309	2.96698e-06	1.43617e-05
C5orf22	1505.67	-0.340733	0.0729296	-4.67208	2.9816e-06	1.44289e-05
PRODH2	8.61377	3.90291	0.835511	4.67129	2.99318e-06	1.44812e-05
SNHG12	314.835	-0.819174	0.175381	-4.67081	3.00009e-06	1.4511e-05
DDX58	1675.48	0.875606	0.187487	4.67022	3.00883e-06	1.45495e-05
MIR3652	3106.63	-1.00589	0.215398	-4.66989	3.01365e-06	1.45692e-05
DNAJA2	7044.07	-0.271038	0.0580465	-4.66933	3.02186e-06	1.46051e-05
WRAP53	382.538	0.522548	0.111919	4.66898	3.02692e-06	1.46259e-05
PARK7	7703.41	0.435967	0.0933832	4.66858	3.03292e-06	1.46498e-05
SETD6	539.154	0.436304	0.0934561	4.66854	3.03341e-06	1.46498e-05
ZXDC	1227.62	-0.400759	0.0858533	-4.66795	3.0422e-06	1.46885e-05
CAPS2	88.3897	0.908611	0.194653	4.66785	3.04371e-06	1.46921e-05
DYM	1376.42	-0.398037	0.0852891	-4.66692	3.05748e-06	1.47549e-05
PRKAR1A	10415.8	-0.307965	0.0660039	-4.66586	3.07324e-06	1.48271e-05
ZNF48	418.422	0.536434	0.114984	4.66529	3.08181e-06	1.48648e-05
LCOR	6410.23	-0.483852	0.103725	-4.66477	3.08955e-06	1.48983e-05
CEBPD	1168.09	0.797771	0.171026	4.66463	3.09179e-06	1.49053e-05
OVCA2	588.04	0.457394	0.0980644	4.66422	3.09784e-06	1.49307e-05
RAB37	239.011	-1.42041	0.304554	-4.66391	3.10262e-06	1.49471e-05
PLIN4	16.3419	1.56733	0.336056	4.66389	3.1028e-06	1.49471e-05
HARS	2692.37	0.24093	0.0516818	4.6618	3.13452e-06	1.50961e-05
PRSS16	841.437	-0.421005	0.0903175	-4.66139	3.14084e-06	1.51227e-05
THYN1	886.714	0.466793	0.100174	4.65983	3.16466e-06	1.52335e-05
AFAP1-AS1	211.158	0.729653	0.156589	4.65965	3.16742e-06	1.52429e-05
PPOX	220.168	0.614296	0.131866	4.65847	3.18561e-06	1.53266e-05
UBR2	4718.03	-0.437986	0.0940263	-4.65813	3.19099e-06	1.53486e-05
NABP2	1422.43	0.560044	0.120232	4.65802	3.19264e-06	1.53527e-05
DOK4	5385.02	-0.666741	0.143141	-4.65792	3.19415e-06	1.53561e-05
PGRMC1	7079.47	-0.436643	0.09375	-4.65752	3.20036e-06	1.5382e-05
NUP37	1293.29	0.448752	0.0963731	4.65641	3.21771e-06	1.54616e-05
ARMC10	1505.95	0.330576	0.0710035	4.65578	3.22762e-06	1.55053e-05
RC3H1	1457.88	-0.394791	0.0848037	-4.65535	3.23437e-06	1.55338e-05
RXFP4	29.6744	1.86954	0.40178	4.65315	3.26904e-06	1.56963e-05
TMEM17	59.3879	1.01543	0.218271	4.65215	3.2849e-06	1.57685e-05
ZNF658B	60.9536	0.970585	0.208688	4.6509	3.30497e-06	1.58608e-05
IZUMO4	46.3841	1.06032	0.22806	4.64929	3.3308e-06	1.59779e-05
ZSCAN26	232.997	0.618414	0.133013	4.64928	3.33103e-06	1.59779e-05
LINC00525	10.5701	2.87273	0.617906	4.64913	3.33334e-06	1.59849e-05
LOC285819	20.1707	-1.58517	0.340975	-4.64894	3.3364e-06	1.59956e-05
ALKBH2	402.574	0.66308	0.142638	4.6487	3.34041e-06	1.60108e-05
UPF2	3022.3	-0.379911	0.0817358	-4.64804	3.35101e-06	1.60542e-05
GSTA4	868.101	0.690165	0.148485	4.64803	3.35114e-06	1.60542e-05
STRN4	3476.26	-0.245077	0.052732	-4.64759	3.35832e-06	1.60841e-05
LRRC2	19.1844	3.24116	0.697392	4.64754	3.35909e-06	1.60841e-05
SH3YL1	5390.64	-0.966671	0.208029	-4.64681	3.37109e-06	1.61375e-05
GLCCI1	289.524	-0.583992	0.125686	-4.64645	3.37704e-06	1.6162e-05
EEPD1	873.01	-0.414849	0.0893051	-4.6453	3.39586e-06	1.6248e-05
COA4	1271.99	0.393526	0.0847192	4.64506	3.39977e-06	1.62626e-05
AQP11	237.413	-0.954258	0.205444	-4.64486	3.40303e-06	1.62741e-05
RAB21	2633.51	-0.376149	0.0809837	-4.64475	3.40487e-06	1.62788e-05
C20orf195	19.3822	1.5849	0.341276	4.64405	3.41644e-06	1.633e-05
PPM1F	468.793	0.632627	0.136253	4.64302	3.43351e-06	1.64075e-05
LOC400706	19.3031	3.8685	0.833517	4.64118	3.46433e-06	1.65465e-05
PLAC8	5154.08	-1.20203	0.25899	-4.64122	3.46358e-06	1.65465e-05
KLK12	23.0338	-3.77095	0.812513	-4.6411	3.46566e-06	1.65487e-05
GALNT3	14534.4	-0.662584	0.142784	-4.64046	3.47637e-06	1.65957e-05
MON1B	2113.42	-0.299701	0.0645854	-4.64039	3.47756e-06	1.65972e-05
SRSF3	12573.9	0.53576	0.115468	4.63988	3.48606e-06	1.66336e-05
AOC1	16767.9	-0.646986	0.139472	-4.63881	3.5042e-06	1.6716e-05
HOXC5	32.5218	-1.8985	0.409284	-4.63857	3.50823e-06	1.6731e-05
PSMB4	5992.53	0.405101	0.0873514	4.6376	3.52476e-06	1.68056e-05
COMT	3430.58	0.456599	0.0984585	4.63747	3.52697e-06	1.6812e-05
ARF3	18727	-0.254546	0.0548997	-4.63657	3.54239e-06	1.68812e-05
ARHGAP9	8.77901	3.8036	0.820555	4.6354	3.56243e-06	1.69725e-05
DDRGK1	2637.22	0.360603	0.0778065	4.63462	3.57594e-06	1.70326e-05
OXSR1	4135.91	-0.401484	0.0866393	-4.63397	3.58718e-06	1.70819e-05
CDAN1	425.814	0.406159	0.087655	4.63361	3.59349e-06	1.71067e-05
EXOSC9	893.764	0.590079	0.127349	4.63357	3.59418e-06	1.71067e-05
KDM6A	1392.03	-0.404038	0.0871995	-4.63349	3.59549e-06	1.71086e-05
HPS5	1524.78	-0.720132	0.155422	-4.6334	3.59707e-06	1.71119e-05
CCDC148	48.7901	1.16693	0.251867	4.63311	3.60214e-06	1.71317e-05
PPP1R2P3	233.218	-0.512056	0.110523	-4.63305	3.60325e-06	1.71328e-05
MGC57346-CRHR1	98.4145	-0.641982	0.138578	-4.63265	3.61011e-06	1.71611e-05
CPSF4L	32.2837	0.882342	0.190472	4.63239	3.6146e-06	1.71781e-05
FLJ42351	6.15376	-2.50019	0.539863	-4.63115	3.63646e-06	1.72777e-05
STRN	3377.27	-0.527749	0.113984	-4.63001	3.65639e-06	1.73681e-05
ZBTB2	514.203	-0.342091	0.0739151	-4.62815	3.68939e-06	1.75205e-05
NFASC	51.0292	4.3863	0.947877	4.6275	3.70098e-06	1.75711e-05
PSMA2	6547.57	0.288899	0.0624433	4.62658	3.71755e-06	1.76454e-05
FURIN	5014.92	-0.550057	0.118897	-4.62635	3.72171e-06	1.76608e-05
UCHL3	909.041	0.452001	0.0977036	4.62625	3.72346e-06	1.76647e-05
WNT10A	60.3051	1.3943	0.301425	4.6257	3.7334e-06	1.77074e-05
TRAPPC6B	1727.17	-0.477094	0.103145	-4.62547	3.73751e-06	1.77225e-05
ANKRD36BP2	6.53093	5.49548	1.18915	4.62137	3.81217e-06	1.8072e-05
MRPL11	1105.36	0.692072	0.149776	4.62071	3.82432e-06	1.81206e-05
CCDC102A	119.528	1.04484	0.22612	4.62072	3.82418e-06	1.81206e-05
IFT172	728.701	-0.776483	0.168072	-4.61993	3.83874e-06	1.81844e-05
STXBP1	1513.33	0.451501	0.0977303	4.61987	3.83987e-06	1.81853e-05
CCDC66	432.446	0.473362	0.10247	4.61953	3.84605e-06	1.821e-05
NCF2	37.1578	2.44698	0.5298	4.61868	3.86197e-06	1.82808e-05
AMPD2	2036.6	-0.447706	0.0969377	-4.61849	3.86551e-06	1.8293e-05
P3H3	164.157	-1.72289	0.373114	-4.61759	3.88227e-06	1.83678e-05
SLC15A2	39.9225	-1.15553	0.250276	-4.61703	3.89268e-06	1.84125e-05
TBC1D32	463.622	0.550049	0.119176	4.61542	3.9231e-06	1.85518e-05
PNPO	1834.33	0.395512	0.0857216	4.61391	3.95169e-06	1.86823e-05
PKHD1	42.8991	2.97857	0.645626	4.61346	3.96013e-06	1.87176e-05
DBP	545.545	-0.959069	0.20793	-4.61247	3.97922e-06	1.88031e-05
ERCC8	366.528	0.536394	0.1163	4.61215	3.98523e-06	1.88269e-05
C5orf56	358.175	-1.18024	0.255925	-4.61165	3.99487e-06	1.88677e-05
SRI	8573.29	0.700811	0.15199	4.61089	4.00951e-06	1.89322e-05
RHPN1-AS1	16.8185	1.79771	0.389951	4.61011	4.02462e-06	1.89988e-05
HOXC4	55.2805	-1.85993	0.403454	-4.61002	4.02622e-06	1.90017e-05
CXorf38	2040.38	-0.4503	0.0977008	-4.60897	4.04668e-06	1.90935e-05
CDCA4	502.338	0.861137	0.186844	4.60886	4.04876e-06	1.90986e-05
GNAI1	1091.83	-0.581533	0.126222	-4.60723	4.08067e-06	1.92443e-05
ZNF224	269.229	-0.488886	0.106121	-4.60687	4.08771e-06	1.92728e-05
FUT7	13.3354	2.87305	0.623657	4.60678	4.08951e-06	1.92765e-05
MYD88	3111.95	-0.520481	0.113016	-4.60537	4.11735e-06	1.94029e-05
RHBDD1	2068.54	-0.481205	0.104496	-4.60501	4.12438e-06	1.94313e-05
ZNF346	405.631	0.425556	0.0924638	4.60241	4.17636e-06	1.96713e-05
VPS41	2314.72	0.459392	0.0998383	4.60136	4.19737e-06	1.97654e-05
PGBD5	23.4361	2.66169	0.578536	4.60073	4.21003e-06	1.98201e-05
TBCD	1550.13	0.603543	0.1312	4.60016	4.2217e-06	1.98701e-05
JMY	1131.04	-0.783378	0.170334	-4.59907	4.24386e-06	1.99695e-05
CDK16	4196.37	-0.273406	0.0594555	-4.59851	4.25531e-06	2.00184e-05
FTO	972.407	0.406558	0.0884155	4.59827	4.26021e-06	2.00366e-05
FAM102B	1348	-0.573749	0.124838	-4.59596	4.30755e-06	2.02506e-05
DNAH17-AS1	3.45589	3.16532	0.688719	4.59595	4.30785e-06	2.02506e-05
TDGF1P3	3.12014	4.74972	1.03356	4.5955	4.31714e-06	2.02893e-05
TNKS	2762.83	-0.383135	0.0833763	-4.59525	4.32224e-06	2.03082e-05
ASPA	53.6578	1.47697	0.321417	4.59519	4.32346e-06	2.0309e-05
CBR4	1850.28	0.33495	0.0729036	4.59442	4.33955e-06	2.03795e-05
PARD6A	64.6233	1.04333	0.22709	4.59433	4.34135e-06	2.03829e-05
PAAF1	564.3	0.415903	0.0905395	4.5936	4.35658e-06	2.04494e-05
HSPE1-MOB4	4313.4	0.393585	0.0856872	4.59328	4.36327e-06	2.04758e-05
PARP12	3456.81	-0.700951	0.152617	-4.59286	4.37207e-06	2.05121e-05
MICA	1206.46	-0.813686	0.177174	-4.59259	4.37774e-06	2.05336e-05
RBM15B	3107.61	0.301801	0.0657229	4.59201	4.38989e-06	2.05855e-05
EXOC3L4	700.614	1.51458	0.329852	4.59169	4.39662e-06	2.0612e-05
CD276	2500.45	-0.326451	0.0711112	-4.59071	4.41744e-06	2.07045e-05
LTBP4	1618.23	-0.699879	0.152463	-4.59049	4.42207e-06	2.07211e-05
KIZ	1900.98	-0.733132	0.159719	-4.59015	4.42934e-06	2.07501e-05
ZNF230	124.107	-0.433591	0.0944755	-4.58946	4.44394e-06	2.08134e-05
SSR1	10074.1	-0.34103	0.0743117	-4.58918	4.44987e-06	2.0836e-05
DDX3Y	3904.85	-0.370126	0.0806595	-4.58875	4.45917e-06	2.08744e-05
PPP3CB-AS1	209.095	0.474111	0.103337	4.58803	4.47453e-06	2.09412e-05
CNOT11	3574.96	-0.176386	0.038471	-4.58491	4.54177e-06	2.12506e-05
THOC5	964.805	0.303018	0.0660976	4.5844	4.55282e-06	2.12971e-05
UBE2A	2872.98	-0.290651	0.063401	-4.58433	4.55439e-06	2.12993e-05
CENPT	621.297	0.769429	0.167859	4.58377	4.56658e-06	2.1351e-05
CRIPT	834.721	0.34906	0.0761883	4.58154	4.61564e-06	2.15751e-05
TPP2	1946.99	0.454882	0.0993288	4.57956	4.65964e-06	2.17754e-05
STX12	4249.64	-0.413565	0.0903296	-4.5784	4.68553e-06	2.18911e-05
RAB5A	4032.07	-0.589338	0.12873	-4.5781	4.69218e-06	2.19168e-05
GIPC2	4589.6	-0.462752	0.101093	-4.5775	4.70562e-06	2.19742e-05
DPYSL4	25.5062	1.34461	0.293757	4.57727	4.7108e-06	2.1993e-05
NPY6R	271.388	2.88321	0.629931	4.57702	4.71639e-06	2.20137e-05
GPHN	988.631	0.501209	0.10951	4.57681	4.72117e-06	2.20306e-05
KCTD21	690.764	-0.615569	0.134521	-4.576	4.7396e-06	2.21112e-05
HIST1H2BK	1026.95	-0.768515	0.167997	-4.57457	4.77209e-06	2.22573e-05
C16orf72	3003.54	-0.438952	0.0959651	-4.57407	4.78329e-06	2.23041e-05
ARHGAP29	2730.02	-1.03442	0.226168	-4.57365	4.79293e-06	2.23435e-05
CMTM6	10001.1	0.417472	0.0912908	4.57299	4.80821e-06	2.24093e-05
PLA1A	361.36	2.39639	0.524091	4.57247	4.82016e-06	2.24595e-05
SAMD13	260.29	-0.971338	0.212436	-4.57237	4.8224e-06	2.24644e-05
SAMM50	2630.83	0.307896	0.0673392	4.57231	4.8237e-06	2.2465e-05
DSCC1	404.338	1.29614	0.283534	4.57137	4.84535e-06	2.25603e-05
HKDC1	7959.38	-0.861747	0.188563	-4.57007	4.87562e-06	2.26958e-05
RAD18	1137.49	0.690951	0.151213	4.5694	4.89122e-06	2.27628e-05
TRIM35	792.515	0.432768	0.094715	4.56916	4.89688e-06	2.27836e-05
LOC101928279	7.0525	2.48885	0.544747	4.56881	4.90495e-06	2.28156e-05
ATP11A	3741.98	-0.433339	0.0948491	-4.56871	4.90727e-06	2.28208e-05
TDGF1	18.4685	3.49913	0.76593	4.56847	4.91289e-06	2.28413e-05
CACUL1	3875.28	-0.358969	0.0786097	-4.56648	4.95981e-06	2.30539e-05
CRYM-AS1	6.61802	2.51638	0.551153	4.56567	4.97901e-06	2.31375e-05
PMS2P1	350.207	0.398939	0.0873817	4.56548	4.98364e-06	2.31534e-05
TPM4	32616.1	-0.435355	0.095376	-4.56462	5.00403e-06	2.32424e-05
CCDC30	22.9527	-1.29555	0.283835	-4.56446	5.00787e-06	2.32546e-05
SEC63	6624.19	-0.411934	0.0902574	-4.56399	5.01911e-06	2.33011e-05
TNFSF14	25.5617	4.26246	0.93417	4.56283	5.04683e-06	2.34241e-05
SBNO1	4246.82	-0.335187	0.0734689	-4.5623	5.05956e-06	2.34717e-05
MRPL30	2615.06	0.321767	0.0705272	4.56231	5.05938e-06	2.34717e-05
PRICKLE1	60.0277	1.7365	0.380762	4.56059	5.10105e-06	2.36585e-05
RFX1	566.393	-0.43754	0.0959498	-4.5601	5.113e-06	2.37081e-05
KCNE4	5.67419	-3.58727	0.787051	-4.55786	5.16766e-06	2.39557e-05
REN	1317.93	-1.97409	0.433127	-4.55777	5.17001e-06	2.39608e-05
ITFG2	704.932	0.44995	0.0987349	4.55716	5.18511e-06	2.40249e-05
COMMD9	727.352	0.398918	0.0875485	4.55654	5.2004e-06	2.40899e-05
MAP3K9	1381.36	-0.474008	0.104042	-4.55592	5.21571e-06	2.4155e-05
PDDC1	1848.2	0.639471	0.140369	4.55563	5.22283e-06	2.41821e-05
CDKN1A	15625.3	-0.719108	0.157867	-4.55516	5.23463e-06	2.42308e-05
C1QTNF6	69.4827	1.04038	0.228422	4.55465	5.24719e-06	2.4283e-05
HLA-A	133868	0.756829	0.166178	4.55432	5.25551e-06	2.43157e-05
PMS2P9	54.2434	1.09163	0.239744	4.55329	5.28133e-06	2.44292e-05
F2R	731.373	-1.31289	0.288365	-4.55288	5.29167e-06	2.44711e-05
HAUS5	286.443	0.771582	0.169512	4.55177	5.31954e-06	2.4594e-05
NPEPL1	424.086	0.53425	0.117382	4.55139	5.32923e-06	2.46328e-05
TARDBP	9576.82	0.327464	0.0719533	4.55106	5.33772e-06	2.46661e-05
WDHD1	829.596	1.04102	0.228771	4.55048	5.35244e-06	2.47281e-05
PIR-FIGF	335.426	0.794266	0.174565	4.54997	5.36525e-06	2.47813e-05
C7orf26	719.407	0.366924	0.080652	4.54947	5.3782e-06	2.48351e-05
CLTC	23031.9	-0.294872	0.0648242	-4.5488	5.39531e-06	2.49081e-05
TSNAXIP1	13.8603	3.35478	0.737527	4.54869	5.39814e-06	2.49151e-05
FBXO38	1795.57	-0.295353	0.0649343	-4.54848	5.40338e-06	2.49333e-05
LST1	3.66918	2.86452	0.629832	4.54807	5.41401e-06	2.49762e-05
CRY2	948.662	-0.489217	0.107599	-4.54667	5.45025e-06	2.51374e-05
NAV3	10.5668	4.25056	0.934979	4.54615	5.46352e-06	2.51925e-05
SLC2A5	534.803	-1.77568	0.390772	-4.54402	5.51909e-06	2.54425e-05
PXN	7248.21	-0.418855	0.0922051	-4.54264	5.55542e-06	2.56038e-05
CEP78	566.822	0.930916	0.204971	4.5417	5.58035e-06	2.57125e-05
AKR1B1	1133.75	1.15851	0.255146	4.54058	5.60994e-06	2.58426e-05
RPH3AL	837.433	-0.393933	0.0867665	-4.54015	5.62148e-06	2.58895e-05
FAAP24	98.185	0.686803	0.151293	4.53955	5.63752e-06	2.59571e-05
SOCS2	130.231	1.19022	0.262194	4.53945	5.64023e-06	2.59633e-05
CYP2C9	340.017	1.67049	0.367999	4.53938	5.64202e-06	2.59653e-05
MPZL1	6940.92	0.330798	0.0728831	4.53875	5.6589e-06	2.60367e-05
RBM12B	773.535	0.579576	0.127723	4.53774	5.68601e-06	2.61551e-05
CDC16	2315.67	0.368885	0.0813049	4.53706	5.70436e-06	2.62332e-05
CEPT1	3213.22	-0.299358	0.0660148	-4.53471	5.7682e-06	2.65203e-05
ATP8B3	12.9543	-1.86886	0.412147	-4.53444	5.77557e-06	2.65479e-05
ARPC3	7947.75	-0.398195	0.0878413	-4.53311	5.81202e-06	2.67089e-05
POLR2C	2469.98	-0.351182	0.0774733	-4.53294	5.8167e-06	2.6724e-05
COX15	4398.75	-0.263157	0.0580554	-4.53286	5.81891e-06	2.67273e-05
ABCB9	174.324	-0.783975	0.172955	-4.53282	5.82023e-06	2.67273e-05
TINAGL1	15192.3	-0.888425	0.196013	-4.53247	5.82988e-06	2.67652e-05
TUBB2B	552.564	-0.805829	0.177807	-4.53205	5.84135e-06	2.68114e-05
RRM2B	5872.65	-0.866	0.191154	-4.53037	5.88798e-06	2.70189e-05
ZNF132	164.379	0.543779	0.120034	4.53022	5.89212e-06	2.70314e-05
ABI1	4692.17	-0.24166	0.0533448	-4.53015	5.89423e-06	2.70346e-05
YY1	5348.86	-0.373112	0.0823791	-4.5292	5.92062e-06	2.71491e-05
NBPF9	650.076	0.515106	0.113769	4.52764	5.9647e-06	2.73446e-05
LINC01474	5.19589	-2.30438	0.50914	-4.52602	6.01046e-06	2.75478e-05
COPS2	5462.26	-0.401682	0.0887668	-4.52513	6.0358e-06	2.76573e-05
AAR2	838.425	0.323059	0.0713985	4.52473	6.04732e-06	2.77034e-05
USP46	1044.05	0.455129	0.100596	4.52431	6.05916e-06	2.7751e-05
SMCO2	10.9292	1.74622	0.386015	4.52372	6.07632e-06	2.78229e-05
SLC12A7	7563.63	0.413955	0.0915104	4.52358	6.08013e-06	2.78337e-05
TEX15	51.3966	1.6575	0.366465	4.52294	6.09879e-06	2.79124e-05
PLA2G4C	59.5133	2.03023	0.448985	4.52182	6.13112e-06	2.80536e-05
RAB3GAP1	5004.57	-0.416278	0.0920751	-4.52107	6.15269e-06	2.81456e-05
NEURL1B	1153.91	1.49202	0.330158	4.51912	6.20969e-06	2.83995e-05
SH3GLB2	2514.88	0.596917	0.132093	4.5189	6.21619e-06	2.84224e-05
SPTBN2	982.31	-0.63792	0.141193	-4.51807	6.24049e-06	2.85267e-05
PVRL1	4966.46	0.694623	0.153753	4.51778	6.24906e-06	2.8559e-05
SLC10A2	5186.26	2.19911	0.486797	4.51752	6.25677e-06	2.85874e-05
LOC101927572	10.8648	1.82999	0.405134	4.517	6.27209e-06	2.86437e-05
SLC9B2	124.112	1.55636	0.344555	4.51702	6.27154e-06	2.86437e-05
SEC16A	4900.12	-0.339485	0.0751598	-4.51684	6.27693e-06	2.86589e-05
ENDOD1	2556.24	-0.642804	0.142315	-4.51677	6.27886e-06	2.86608e-05
ZNF112	188.518	0.662119	0.146608	4.51625	6.29436e-06	2.87247e-05
SBDSP1	571.346	-0.45902	0.101641	-4.51609	6.29918e-06	2.87398e-05
SLCO2A1	374.771	-2.50109	0.553869	-4.51567	6.31162e-06	2.87897e-05
ATXN1	1440.41	-0.853314	0.188972	-4.51555	6.3152e-06	2.87991e-05
DNAJC10	7475.62	0.601131	0.133142	4.51498	6.33236e-06	2.88705e-05
ZNF595	289.958	-0.500038	0.110757	-4.51474	6.33931e-06	2.88952e-05
ARID3B	772.436	-0.659999	0.146198	-4.51442	6.34917e-06	2.89333e-05
KCNE2	8.88421	2.59063	0.573897	4.51411	6.35846e-06	2.89687e-05
ATP6AP1	4508.77	-0.386422	0.0856168	-4.51339	6.38003e-06	2.906e-05
MPPE1	1219.83	-0.62657	0.138834	-4.51307	6.3895e-06	2.90962e-05
TFB2M	977.51	0.43672	0.096772	4.51287	6.39558e-06	2.91169e-05
BOLA3	569.46	0.554916	0.122971	4.51258	6.40425e-06	2.91494e-05
SLC25A42	339.276	-0.720758	0.159739	-4.51209	6.41906e-06	2.92099e-05
LOC730102	755.744	1.32313	0.293253	4.51192	6.42441e-06	2.92272e-05
ZNF148	2781.79	-0.372688	0.0826053	-4.51167	6.43193e-06	2.92544e-05
TRPC1	45.3106	-0.965597	0.214027	-4.51157	6.43491e-06	2.9261e-05
PPP4R3A	4633.83	-0.319102	0.0707339	-4.5113	6.44309e-06	2.92912e-05
KIAA0195	3361.86	-0.445104	0.0987181	-4.50884	6.51825e-06	2.96188e-05
GALNT1	12895.1	0.511699	0.113487	4.50887	6.51725e-06	2.96188e-05
BRMS1	1173.75	0.493332	0.109462	4.50688	6.57872e-06	2.98865e-05
CCNI	14439.1	-0.581528	0.129071	-4.50547	6.62261e-06	3.00787e-05
ACVR2B	390.685	-0.827519	0.18368	-4.50523	6.6301e-06	3.01055e-05
TMEM43	2909.27	-0.352516	0.0782517	-4.50489	6.64063e-06	3.01461e-05
SMARCAD1	1964.09	0.484656	0.107589	4.5047	6.64674e-06	3.01667e-05
DKFZP586I1420	217.438	-0.485287	0.107753	-4.50369	6.67828e-06	3.03026e-05
SH2B3	2354.64	0.747709	0.166027	4.50353	6.68336e-06	3.03185e-05
CWC27	1864.98	0.453025	0.100603	4.50308	6.6975e-06	3.03754e-05
TNFAIP1	2907.35	0.309279	0.0686858	4.5028	6.70626e-06	3.04079e-05
SETD9	324.745	-0.501152	0.111302	-4.50265	6.7112e-06	3.04231e-05
C22orf23	714.551	-0.934287	0.20754	-4.50171	6.74086e-06	3.05502e-05
MIR6506	43.3375	-0.747447	0.166064	-4.50097	6.7644e-06	3.06496e-05
SCFD2	610.441	0.660683	0.146792	4.50081	6.76964e-06	3.06661e-05
UCHL1	25.2231	1.96233	0.436118	4.49954	6.81007e-06	3.08419e-05
SNU13	2901.63	0.388241	0.0862929	4.49911	6.82392e-06	3.08973e-05
COPS4	1297.33	0.284358	0.0632074	4.49882	6.8333e-06	3.09324e-05
LHX4	24.587	1.59914	0.355478	4.49857	6.84126e-06	3.09611e-05
IFT57	1379.29	0.355131	0.0789448	4.49848	6.8442e-06	3.09671e-05
GPR176	49.1602	3.32398	0.738949	4.49826	6.85118e-06	3.09913e-05
LIAS	703.832	-0.363332	0.0807746	-4.4981	6.8564e-06	3.10075e-05
ERAL1	1394.97	0.301612	0.0670601	4.49763	6.87149e-06	3.1061e-05
DHPS	1677.63	-0.474166	0.105425	-4.49768	6.86989e-06	3.1061e-05
EFTUD2	3798.43	0.307184	0.0683197	4.49627	6.91555e-06	3.12528e-05
C1orf226	809.795	-0.588375	0.13088	-4.49553	6.93979e-06	3.13549e-05
TMEM180	194.23	0.854624	0.190114	4.49533	6.94611e-06	3.1376e-05
RAC2	2871.34	0.967322	0.215239	4.49418	6.98373e-06	3.15313e-05
NSMAF	1088.91	0.483342	0.107548	4.49418	6.98379e-06	3.15313e-05
TACC1	1642.82	-0.67492	0.150197	-4.49357	7.00392e-06	3.16146e-05
YIF1B	1947.88	-0.746335	0.166114	-4.49291	7.02577e-06	3.17058e-05
SPAG9	9139.84	-0.535313	0.119177	-4.49173	7.06472e-06	3.1874e-05
LOC254896	202.74	-0.866661	0.192956	-4.49149	7.07273e-06	3.19026e-05
ZSWIM5	276.414	1.05086	0.233979	4.49125	7.08073e-06	3.19236e-05
ZNF142	629.09	0.476736	0.106148	4.49125	7.08066e-06	3.19236e-05
TRIM15	3142.59	0.674133	0.150113	4.49084	7.09442e-06	3.19777e-05
MED13	5420.14	-0.457317	0.101838	-4.49064	7.10093e-06	3.19995e-05
KLF6	9369.97	-0.573632	0.127743	-4.49053	7.10469e-06	3.20089e-05
MANEA	561.687	0.662957	0.147643	4.49026	7.11377e-06	3.20422e-05
SLC25A36	3585.91	-0.687224	0.153051	-4.49018	7.11645e-06	3.20467e-05
LOC100379224	215.585	-0.486106	0.108263	-4.49006	7.12038e-06	3.20569e-05
CNOT1	16815.6	-0.385409	0.0858382	-4.48995	7.12385e-06	3.20649e-05
TMEM147	1044.95	0.510684	0.113779	4.48838	7.17683e-06	3.22958e-05
RHOT2	2778.34	0.419297	0.0934269	4.48797	7.19055e-06	3.23498e-05
KRT77	2.92905	3.62109	0.806881	4.48776	7.19767e-06	3.23742e-05
MORF4L1	5772.34	-0.364718	0.0812842	-4.48694	7.2253e-06	3.24908e-05
TFAM	2763.3	0.589084	0.131305	4.48636	7.24486e-06	3.25711e-05
URM1	1618.04	0.373602	0.0832841	4.48588	7.26145e-06	3.2638e-05
HEXA-AS1	31.2896	1.33021	0.296551	4.48562	7.27013e-06	3.26618e-05
MBD4	1147.34	-0.247495	0.0551752	-4.48562	7.27016e-06	3.26618e-05
ZNF543	168.847	0.590466	0.131656	4.48491	7.2946e-06	3.27638e-05
TRIM32	923.695	0.434822	0.096987	4.4833	7.34989e-06	3.30044e-05
YIPF2	2394.16	-0.578712	0.129105	-4.48248	7.37797e-06	3.31227e-05
SNX30	2428.55	-0.726959	0.162204	-4.48175	7.40349e-06	3.32294e-05
KIAA1147	3180.73	0.685778	0.15302	4.48163	7.40757e-06	3.32399e-05
LOC101929231	198.112	-0.353396	0.0788765	-4.48037	7.45133e-06	3.34284e-05
ZNRF1	909.142	-0.398286	0.0888974	-4.48029	7.45407e-06	3.34328e-05
QPCT	1761.84	0.682858	0.152428	4.47987	7.46895e-06	3.34917e-05
RNF39	270.175	-1.35692	0.303089	-4.47698	7.57073e-06	3.39401e-05
CNST	1218.23	-0.481419	0.107536	-4.4768	7.57705e-06	3.39605e-05
SAFB2	3050.15	-0.352281	0.0787204	-4.47508	7.63816e-06	3.42263e-05
KRT20	55874.4	-0.737657	0.164895	-4.4735	7.69513e-06	3.44735e-05
DLG1	5276.77	-0.352235	0.078781	-4.47107	7.78306e-06	3.48592e-05
ASB16-AS1	121.015	0.84509	0.189073	4.46965	7.83464e-06	3.5082e-05
F8A1	358.871	0.624998	0.139855	4.46889	7.86278e-06	3.51997e-05
RNF144A	487.545	1.40947	0.315411	4.46868	7.87022e-06	3.52247e-05
GALNT12	3747.11	-0.571405	0.127885	-4.4681	7.89159e-06	3.53121e-05
ZNF30	94.031	0.771222	0.172609	4.46802	7.89468e-06	3.53176e-05
ACTR2	31799.8	-0.367082	0.0821637	-4.46769	7.90673e-06	3.53633e-05
FAM78A	16.9888	2.94371	0.658995	4.46697	7.93349e-06	3.54746e-05
CCR6	49.1565	1.72056	0.385241	4.46619	7.9624e-06	3.55955e-05
RFC2	926.302	0.650118	0.145575	4.46586	7.97471e-06	3.56422e-05
ENY2	2495.32	0.393396	0.0880971	4.46549	7.98868e-06	3.56963e-05
HNRNPA2B1	48085	0.457617	0.102527	4.46338	8.06785e-06	3.60416e-05
FBXL16	175.184	-1.34317	0.30107	-4.46133	8.14542e-06	3.63796e-05
SEPHS1	2242.64	0.540002	0.121074	4.4601	8.19208e-06	3.65794e-05
CHADL	41.2919	0.864577	0.194068	4.45503	8.3882e-06	3.74463e-05
SSR2	6334.87	-0.388379	0.0871889	-4.45446	8.4106e-06	3.75375e-05
GYG2P1	116.561	0.553891	0.124362	4.45386	8.4339e-06	3.76327e-05
PRKCDBP	39.651	1.89784	0.426156	4.45339	8.45262e-06	3.77074e-05
ADCY9	703.46	-1.08242	0.243076	-4.453	8.46796e-06	3.7767e-05
LOC115110	2095.36	0.593991	0.1334	4.4527	8.47967e-06	3.78104e-05
DNMT3B	90.8165	0.870685	0.19557	4.45203	8.50613e-06	3.79195e-05
ZNF225	133.784	-0.481174	0.10809	-4.45159	8.52361e-06	3.79886e-05
MIR4641	9.17791	1.20365	0.270413	4.45116	8.5407e-06	3.80558e-05
JRKL	877.425	0.413591	0.092929	4.45062	8.56245e-06	3.81349e-05
LRRC24	129.83	0.628028	0.141109	4.45065	8.56089e-06	3.81349e-05
FAM47E	108.415	0.675364	0.151752	4.45046	8.56867e-06	3.81537e-05
TXNDC15	481.922	0.397172	0.0892697	4.44912	8.6222e-06	3.83831e-05
WDR37	1392.42	-0.344018	0.0773264	-4.44891	8.63071e-06	3.8412e-05
CCNY	4788.34	-0.344287	0.0773918	-4.44863	8.6421e-06	3.84537e-05
ACSBG2	3.01055	3.56444	0.801274	4.44846	8.64873e-06	3.84742e-05
GTF3C4	926.518	0.534748	0.120218	4.44814	8.66178e-06	3.85233e-05
SERBP1	16711.5	0.345659	0.0777129	4.4479	8.67134e-06	3.85568e-05
MANSC1	2707.5	-0.369243	0.0830248	-4.44738	8.69245e-06	3.86417e-05
BTG1	8364.46	0.779463	0.175276	4.44706	8.70551e-06	3.86907e-05
BIRC2	4809.71	-0.346537	0.0779264	-4.44697	8.70892e-06	3.86968e-05
LRFN4	392.502	-0.658017	0.147977	-4.44676	8.71737e-06	3.87254e-05
ANKS1A	2228.19	-0.344551	0.0774975	-4.44596	8.75017e-06	3.8862e-05
GADD45B	439.17	-0.963469	0.21678	-4.44445	8.8115e-06	3.91253e-05
WSB2	7345.44	-0.534973	0.120371	-4.44438	8.81476e-06	3.91306e-05
VIPAS39	936.192	0.192909	0.0434098	4.4439	8.83418e-06	3.92077e-05
NOL6	1581.62	0.546149	0.122921	4.44309	8.86749e-06	3.93464e-05
PPIP5K1	2026.14	-0.324966	0.0731478	-4.4426	8.88799e-06	3.94282e-05
TAF1C	744.354	0.597855	0.134649	4.4401	8.99166e-06	3.98788e-05
ST20-AS1	122.24	0.510793	0.115046	4.43992	8.99939e-06	3.99038e-05
TYMS	1474.84	0.892418	0.201031	4.43921	9.02899e-06	4.00257e-05
AGFG2	710.773	-0.84262	0.189821	-4.43902	9.03712e-06	4.00525e-05
DR1	3272.91	-0.425993	0.0959724	-4.4387	9.05027e-06	4.01014e-05
NDUFB9	3116.74	0.451999	0.101834	4.43857	9.05568e-06	4.01161e-05
MRPS5	2958.72	0.263247	0.059327	4.43722	9.11274e-06	4.03594e-05
PSMA3	4730.16	0.294337	0.0663374	4.43697	9.12352e-06	4.03884e-05
ATP6AP1L	204.775	-0.689214	0.155334	-4.43697	9.12337e-06	4.03884e-05
RAPGEF2	2252.84	-0.551268	0.12427	-4.43604	9.16307e-06	4.05541e-05
TMC4	6614.55	-0.539274	0.121628	-4.4338	9.25869e-06	4.09678e-05
TMEM184B	3578.76	-0.302663	0.0682691	-4.43338	9.27691e-06	4.10389e-05
NEK9	3990.55	-0.320938	0.0723978	-4.43299	9.29371e-06	4.11036e-05
RPAP2	502.194	0.516773	0.11658	4.43279	9.30202e-06	4.11308e-05
NOD1	195.191	0.549517	0.123971	4.43263	9.30905e-06	4.11524e-05
ID3	540.735	1.06143	0.239483	4.43219	9.3281e-06	4.1227e-05
C19orf48	1288.23	0.593149	0.133846	4.43158	9.35447e-06	4.1334e-05
SCTR	16.4886	2.23963	0.505615	4.42951	9.44467e-06	4.17229e-05
NTN1	37.2907	1.89429	0.427696	4.42907	9.46403e-06	4.17987e-05
RCCD1	651.969	0.409368	0.0924504	4.42797	9.51232e-06	4.20023e-05
MAP10	120.282	1.28358	0.289936	4.42711	9.55026e-06	4.21601e-05
ARL11	30.1944	-1.24302	0.280795	-4.42678	9.5649e-06	4.2207e-05
MFF	2405.57	-0.330517	0.0746632	-4.42677	9.56532e-06	4.2207e-05
NIPA1	2717.68	-0.714644	0.161444	-4.42658	9.57395e-06	4.22353e-05
C21orf58	151.716	1.06971	0.241698	4.4258	9.60855e-06	4.23781e-05
CDC7	659.288	1.05208	0.237723	4.42566	9.61496e-06	4.23966e-05
UOX	7.88102	-2.25038	0.508633	-4.42438	9.67191e-06	4.26289e-05
ING5	519.153	0.509181	0.115085	4.42438	9.67211e-06	4.26289e-05
YPEL2	931.318	-0.671326	0.15178	-4.42301	9.73335e-06	4.28888e-05
C1orf233	101.156	1.36218	0.308043	4.42206	9.7763e-06	4.30682e-05
DESI2	2934.4	-0.648418	0.146671	-4.4209	9.8289e-06	4.32899e-05
ZNF384	2123.65	-0.226567	0.0512558	-4.42033	9.85509e-06	4.33952e-05
RECQL4	561.541	0.828032	0.187343	4.41986	9.87647e-06	4.34793e-05
CUEDC1	394.115	-1.081	0.24461	-4.41929	9.90252e-06	4.35839e-05
CNNM4	3363.03	0.440481	0.0996947	4.4183	9.94787e-06	4.37734e-05
ST8SIA6-AS1	11.8479	-2.34017	0.529756	-4.41744	9.98746e-06	4.39374e-05
AHNAK	26440.8	-0.84883	0.192192	-4.41657	1.00278e-05	4.41049e-05
DNAJC25-GNG10	676.323	-0.38386	0.0869192	-4.41628	1.00413e-05	4.41539e-05
CACHD1	343.248	1.29074	0.292287	4.41599	1.00548e-05	4.4203e-05
ZADH2	1891.15	-0.294637	0.0667312	-4.41529	1.00876e-05	4.4337e-05
GPBP1L1	8998.97	-0.284802	0.0645127	-4.41467	1.01163e-05	4.44429e-05
DENND5B	966.387	-0.710816	0.161012	-4.41467	1.01162e-05	4.44429e-05
BMX	10.7716	1.37003	0.310341	4.41461	1.01192e-05	4.44454e-05
ABHD14A	92.7831	0.695291	0.157502	4.41449	1.0125e-05	4.44605e-05
LOC101929709	133.486	1.05852	0.240016	4.41019	1.03281e-05	4.53417e-05
MYRFL	1844.9	-0.857577	0.194463	-4.40997	1.03384e-05	4.53767e-05
ABCC5	1050.67	0.8253	0.187172	4.40932	1.03696e-05	4.5503e-05
ADCY7	327.137	-1.02683	0.232909	-4.40873	1.03981e-05	4.56175e-05
SIRT3	552.504	0.354456	0.0804349	4.40675	1.04934e-05	4.60253e-05
LRRC40	921.005	0.53811	0.122113	4.40666	1.04978e-05	4.60338e-05
REG4	24810.3	-2.33733	0.530493	-4.40596	1.05317e-05	4.61719e-05
HMBOX1	500.295	-0.496181	0.112631	-4.40536	1.05606e-05	4.6288e-05
TMEM63B	3984.07	-0.493204	0.111986	-4.40414	1.06205e-05	4.65396e-05
PAK1	6975	-0.303461	0.0689055	-4.40402	1.06263e-05	4.65543e-05
DHX35	466.661	0.457395	0.103867	4.40365	1.06443e-05	4.66224e-05
PYGO2	1851.12	0.228344	0.0518648	4.40269	1.06919e-05	4.68096e-05
NFKBIA	3824.17	0.814538	0.185009	4.4027	1.06914e-05	4.68096e-05
MAEA	3085.46	0.323922	0.0735748	4.40262	1.06954e-05	4.6814e-05
SRRD	376.196	0.353271	0.0802674	4.40118	1.07664e-05	4.7114e-05
TAF13	1218.92	-0.477868	0.108585	-4.40085	1.07827e-05	4.71748e-05
ARL1	6154.06	-0.392775	0.0892607	-4.40031	1.08095e-05	4.72811e-05
DLX3	2.1818	4.72958	1.07485	4.40023	1.08138e-05	4.72888e-05
TMPPE	110.441	0.791164	0.179858	4.39883	1.08836e-05	4.75833e-05
CCDC115	970.631	0.326453	0.0742527	4.39651	1.10003e-05	4.80826e-05
AKAP6	35.3213	1.12061	0.254993	4.39465	1.10951e-05	4.84857e-05
C11orf80	716.249	-0.488559	0.111204	-4.39335	1.11617e-05	4.87654e-05
CCDC25	4181.19	-0.326658	0.0743579	-4.39305	1.11773e-05	4.88224e-05
SLC37A3	2346.08	-0.381923	0.0869646	-4.39171	1.12462e-05	4.91123e-05
NKAPL	28.0407	1.37392	0.31286	4.39149	1.12577e-05	4.91514e-05
RALGPS2	3998.57	-0.790997	0.180123	-4.39142	1.12612e-05	4.91553e-05
NARS2	1107.56	0.527078	0.120029	4.39126	1.12694e-05	4.91796e-05
GAREM	1235.62	-0.48513	0.110482	-4.39102	1.12818e-05	4.92227e-05
PTPRE	493.298	0.482999	0.110007	4.39063	1.13021e-05	4.93e-05
TCOF1	2253.74	0.744641	0.169608	4.39036	1.13163e-05	4.93394e-05
CCNE2	285.652	1.20962	0.275516	4.39037	1.13159e-05	4.93394e-05
MTMR11	2670.22	-0.817376	0.18621	-4.38954	1.13592e-05	4.95148e-05
TXNIP	47460.5	-0.768806	0.175173	-4.38885	1.13951e-05	4.966e-05
LOC441155	354.83	-0.405495	0.0924063	-4.38817	1.14308e-05	4.98041e-05
FXYD6	17.6209	3.09871	0.706588	4.38545	1.15746e-05	5.04195e-05
CRLF3	785.678	-0.329175	0.0750765	-4.38452	1.16239e-05	5.06227e-05
ZNF438	311.811	0.471732	0.107621	4.38329	1.16903e-05	5.09e-05
PSMA7	5584.32	0.401498	0.0916062	4.38287	1.17128e-05	5.09863e-05
ESYT2	7718.62	-0.461651	0.105333	-4.38277	1.17178e-05	5.09965e-05
PRRG4	4036.93	-0.674059	0.153802	-4.38264	1.17249e-05	5.10156e-05
CFLAR-AS1	326.166	0.592642	0.13524	4.38215	1.17514e-05	5.11075e-05
HSPA1B	13214.8	-0.709508	0.161908	-4.38218	1.175e-05	5.11075e-05
NOMO1	7871.76	-0.302855	0.0691565	-4.37926	1.19082e-05	5.17778e-05
ATXN7L3	3660.81	-0.22233	0.0507695	-4.3792	1.19116e-05	5.17808e-05
PARD3B	1169.91	0.605417	0.138273	4.37841	1.1955e-05	5.19479e-05
LIPH	5015.44	-0.836184	0.190979	-4.3784	1.19555e-05	5.19479e-05
CD6	7.50061	2.99704	0.684581	4.37791	1.19822e-05	5.2052e-05
PIP4K2A	832.117	0.638087	0.145762	4.3776	1.19995e-05	5.21156e-05
PIM1	10820.5	-1.11669	0.255132	-4.37693	1.20365e-05	5.22641e-05
C14orf28	165.308	-0.43793	0.100058	-4.37678	1.20443e-05	5.22862e-05
RAP2C-AS1	33.425	1.23564	0.282405	4.3754	1.21209e-05	5.26067e-05
SLC8A2	38.7054	-1.38892	0.317474	-4.37492	1.21474e-05	5.27099e-05
XPO1	10478.1	0.428102	0.0978603	4.37463	1.2164e-05	5.27698e-05
DLSTP1	832.309	-0.443868	0.101467	-4.37451	1.21705e-05	5.27738e-05
CDYL	1242.62	-0.25674	0.0586892	-4.37456	1.21677e-05	5.27738e-05
HNRNPH1	14959.6	0.375836	0.0859243	4.37403	1.21972e-05	5.28778e-05
USP33	3901.12	-0.33551	0.0767185	-4.37327	1.22401e-05	5.30516e-05
GATS	467.711	-0.901766	0.206216	-4.37292	1.22594e-05	5.31232e-05
USP4	2187.17	0.222747	0.0509401	4.37272	1.22709e-05	5.31607e-05
EFNA3	279.361	-1.0153	0.232192	-4.37266	1.22743e-05	5.31637e-05
MAF	1419.45	0.929195	0.212526	4.37215	1.23026e-05	5.32742e-05
DPH6	286.422	0.560115	0.128113	4.37205	1.23086e-05	5.32879e-05
HIF1A-AS1	314.561	-0.742174	0.169778	-4.37143	1.23436e-05	5.34271e-05
FAM83E	2092.44	-0.528444	0.120899	-4.37097	1.23693e-05	5.35264e-05
SAYSD1	637.197	0.327237	0.074869	4.37079	1.23796e-05	5.35588e-05
NAPG	2643.17	-0.406857	0.0930894	-4.3706	1.23906e-05	5.35943e-05
NUMB	6862.84	-0.317298	0.0726147	-4.36961	1.24469e-05	5.38254e-05
CHUK	2037.63	-0.359055	0.0821802	-4.36912	1.24748e-05	5.39328e-05
AOC2	39.5227	-1.28997	0.295251	-4.36908	1.24774e-05	5.39328e-05
SLC35C1	2520.58	-0.554899	0.127043	-4.36781	1.255e-05	5.42346e-05
FKBP3	3522.37	0.41527	0.0950767	4.36774	1.2554e-05	5.42392e-05
KCTD1	1009.62	-0.736837	0.168704	-4.36765	1.25593e-05	5.425e-05
PDAP1	6025.6	0.258943	0.0593046	4.36632	1.26359e-05	5.45685e-05
CDKAL1	758.288	0.344412	0.0788861	4.36594	1.26578e-05	5.46508e-05
IQCC	124.849	0.690236	0.158129	4.36502	1.27108e-05	5.48673e-05
FAM105A	1590.89	1.21283	0.27789	4.36442	1.2746e-05	5.50065e-05
AHCYL1	15825.8	-0.332764	0.0762597	-4.36356	1.2796e-05	5.52101e-05
PLEKHA1	5215.42	-0.335318	0.0768495	-4.36331	1.28108e-05	5.52611e-05
UBAC2-AS1	23.9327	1.35113	0.309672	4.3631	1.28231e-05	5.53017e-05
GTF3C2-AS1	231.012	-0.31057	0.0712026	-4.36178	1.2901e-05	5.5625e-05
TANK	2612.27	0.403954	0.0926285	4.36101	1.29461e-05	5.58069e-05
TPST1	94.9444	0.991788	0.227456	4.36035	1.29855e-05	5.59641e-05
E2F3	1114.03	0.403997	0.0926757	4.35926	1.30505e-05	5.62317e-05
MTRF1	502.895	-0.270083	0.0619663	-4.35854	1.30935e-05	5.64007e-05
KHNYN	8560.91	-0.513157	0.117737	-4.3585	1.30957e-05	5.64007e-05
SLC26A8	11.5815	1.57315	0.360976	4.35805	1.31224e-05	5.65029e-05
SUSD6	1808.06	-0.517776	0.118845	-4.35673	1.32023e-05	5.68341e-05
MORN3	7.53912	2.42723	0.557182	4.35627	1.32298e-05	5.69399e-05
COL5A3	72.6675	-2.27126	0.521408	-4.35602	1.3245e-05	5.69922e-05
TMX1	3161.2	0.369082	0.0847452	4.3552	1.32943e-05	5.71918e-05
ITGB8	4345.92	0.869435	0.199689	4.35396	1.33701e-05	5.75049e-05
ZNF83	408.664	-0.51336	0.117913	-4.35371	1.33852e-05	5.75569e-05
AFF4	7402.92	-0.449232	0.103187	-4.35359	1.33924e-05	5.75746e-05
EEFSEC	341.42	0.550732	0.126517	4.35302	1.34273e-05	5.77116e-05
GTPBP6	1118.65	0.427118	0.0981312	4.35252	1.3458e-05	5.78305e-05
PHF1	1066.06	-0.883816	0.203084	-4.35198	1.34913e-05	5.79607e-05
RRN3	2728.49	0.410802	0.0944003	4.3517	1.35088e-05	5.80225e-05
SLC25A20	1574.21	-0.466907	0.107306	-4.35118	1.35406e-05	5.81464e-05
ZBED4	2315.27	-0.268828	0.0617913	-4.35058	1.35777e-05	5.82924e-05
TADA2B	1775.2	-0.279223	0.0641906	-4.3499	1.36202e-05	5.84617e-05
CCDC24	513.492	0.694085	0.159587	4.34925	1.36602e-05	5.86202e-05
C16orf45	80.3252	-1.09597	0.251997	-4.34916	1.36663e-05	5.8633e-05
TLR4	753.9	1.50873	0.34697	4.3483	1.37195e-05	5.88481e-05
IQGAP2	3236.5	-1.3927	0.320379	-4.34703	1.37994e-05	5.91774e-05
LOC400927	17.6679	-0.852103	0.196033	-4.34673	1.38182e-05	5.92369e-05
ODF3B	274.331	1.36176	0.313285	4.34671	1.38195e-05	5.92369e-05
CFAP53	38.0707	-1.1009	0.253319	-4.34591	1.38697e-05	5.94389e-05
TM4SF1-AS1	53.4351	-1.10757	0.254954	-4.34418	1.39798e-05	5.98971e-05
TNRC6C-AS1	312.066	1.10385	0.254177	4.34283	1.40657e-05	6.02517e-05
PPP1R14B	1138.05	0.513183	0.118186	4.34215	1.41093e-05	6.0425e-05
RNASEH2A	584.616	0.885607	0.203965	4.34196	1.41219e-05	6.04655e-05
TNPO1	8733.09	-0.437451	0.100752	-4.34185	1.41286e-05	6.04805e-05
HINFP	879.66	-0.383643	0.0883927	-4.34021	1.42345e-05	6.09105e-05
DOPEY1	1313.76	-0.517249	0.119176	-4.3402	1.42355e-05	6.09105e-05
PLEKHS1	2611.63	1.39981	0.322577	4.33948	1.42823e-05	6.10974e-05
NSF	2584.27	-0.418218	0.0964031	-4.33822	1.43641e-05	6.14335e-05
YME1L1	11148.2	-0.293857	0.0677377	-4.33816	1.43678e-05	6.14355e-05
ZNF343	411.316	0.459903	0.106027	4.33759	1.44053e-05	6.1582e-05
SLMO2-ATP5E	3904.7	-0.315002	0.0726312	-4.337	1.44439e-05	6.17333e-05
UQCC2	645.762	0.582086	0.134233	4.33639	1.44839e-05	6.18902e-05
ADGRB1	7.66955	2.63845	0.608757	4.33415	1.46325e-05	6.2511e-05
LYRM9	159.704	0.617284	0.142445	4.33349	1.46762e-05	6.26836e-05
MED12	1743.95	0.406353	0.0937729	4.33338	1.4684e-05	6.2703e-05
CHD2	6986.55	-0.451118	0.104187	-4.3299	1.4918e-05	6.36878e-05
PLXNA2	1736.72	-0.488992	0.11296	-4.32891	1.49846e-05	6.39581e-05
SNIP1	814.218	-0.28345	0.065495	-4.32781	1.50603e-05	6.42666e-05
KDM4A	4624	0.331986	0.076717	4.32741	1.50873e-05	6.43674e-05
FXR2	2265.06	-0.298595	0.0690099	-4.32685	1.51256e-05	6.45163e-05
ENOX2	601.864	0.467393	0.108033	4.32638	1.51583e-05	6.46414e-05
MIR877	25.1654	0.699782	0.161764	4.32593	1.51887e-05	6.47566e-05
CALML3	3.98714	4.50044	1.04058	4.32496	1.52563e-05	6.50302e-05
MSL3P1	310.815	0.440481	0.101851	4.32477	1.5269e-05	6.50699e-05
MAGI3	1703.07	-0.608777	0.140784	-4.32419	1.53096e-05	6.52283e-05
ABCC4	1466.82	1.10844	0.256353	4.32388	1.5331e-05	6.5305e-05
ADAP1	5654.89	-0.563561	0.130354	-4.32331	1.53707e-05	6.54595e-05
ICAM5	45.9232	1.46985	0.340091	4.32194	1.54663e-05	6.58519e-05
LASP1	27364.7	-0.297892	0.0689283	-4.32177	1.54783e-05	6.5888e-05
FANCM	306.771	0.798163	0.184719	4.32096	1.55355e-05	6.61171e-05
PRPF39	1272.72	0.247075	0.057186	4.32055	1.55639e-05	6.62232e-05
LNX1	676.355	-0.508119	0.11763	-4.31965	1.5628e-05	6.64808e-05
PBLD	1472.12	-1.23723	0.28643	-4.31949	1.5639e-05	6.64914e-05
INHBE	39.3542	2.36378	0.54724	4.31946	1.56409e-05	6.64914e-05
SLC25A19	230.41	0.685665	0.158736	4.31954	1.56354e-05	6.64914e-05
TPP1	3808.47	-0.353827	0.0819184	-4.31926	1.56552e-05	6.65372e-05
PITHD1	1714.37	-0.3015	0.0698045	-4.3192	1.56592e-05	6.65396e-05
KIF16B	2222.39	-0.65299	0.151194	-4.3189	1.56808e-05	6.66155e-05
HAUS7	248.491	0.74291	0.172016	4.31885	1.56841e-05	6.66155e-05
ZC3H6	759.07	-0.585218	0.13553	-4.31799	1.5746e-05	6.68634e-05
COL6A2	61.5227	4.23823	0.981764	4.31695	1.58196e-05	6.71612e-05
NAGLU	911.407	-0.345949	0.0801515	-4.31619	1.58743e-05	6.73782e-05
CLEC16A	1786.22	0.377202	0.0873951	4.31605	1.58845e-05	6.74064e-05
OXER1	33.1543	1.66991	0.386937	4.3157	1.59097e-05	6.74986e-05
WWC1	3319.74	-0.758938	0.175867	-4.3154	1.59317e-05	6.75767e-05
PDCD6IP	10605.4	-0.348975	0.0808693	-4.31529	1.59392e-05	6.75935e-05
SRP72	6003.84	-0.339389	0.0786581	-4.31474	1.59794e-05	6.77488e-05
LOC101927391	54.2195	1.02556	0.237785	4.313	1.61056e-05	6.82687e-05
SMARCB1	2999.02	0.236662	0.0548906	4.31153	1.62129e-05	6.87085e-05
DNM1L	3854.52	0.241666	0.0560535	4.31134	1.62267e-05	6.87517e-05
CALM2	35510.7	-0.364876	0.0846328	-4.31129	1.62306e-05	6.87529e-05
VPS29	3617	0.281731	0.0653513	4.31103	1.62497e-05	6.88184e-05
TMEM252	6.82988	3.53222	0.819759	4.30885	1.64103e-05	6.94833e-05
STK35	2126.62	-0.347198	0.0805807	-4.3087	1.64214e-05	6.95149e-05
PLEKHF2	1556.18	-0.51144	0.118707	-4.30841	1.64431e-05	6.95912e-05
IL1A	43.1985	2.75337	0.639153	4.30785	1.64853e-05	6.97541e-05
TMEM150B	845.118	-1.53745	0.356936	-4.30736	1.65212e-05	6.98906e-05
POLR2B	8800.85	-0.297784	0.0691357	-4.30724	1.65307e-05	6.99153e-05
RBL2	3241.59	-0.373969	0.0868584	-4.30551	1.66602e-05	7.04475e-05
ANKFN1	4.86992	-3.1714	0.736741	-4.30463	1.67263e-05	7.07113e-05
LOC643201	270.091	1.19874	0.2785	4.30426	1.67548e-05	7.0816e-05
FANCG	410.812	0.819807	0.190535	4.30266	1.68761e-05	7.13128e-05
RASSF1	682.123	-0.533952	0.124129	-4.3016	1.69572e-05	7.16397e-05
CREM	323.069	0.456236	0.106081	4.30082	1.70165e-05	7.18743e-05
SEMA3D	212.552	-1.79117	0.416512	-4.3004	1.70489e-05	7.19952e-05
GUSBP5	19.7532	1.69953	0.395212	4.30029	1.70571e-05	7.20139e-05
MIR1199	19.0488	1.06722	0.248186	4.30008	1.70737e-05	7.20678e-05
RAB25	5521.61	-0.424867	0.0988247	-4.2992	1.71414e-05	7.23377e-05
GSK3A	2943.41	-0.262161	0.0609931	-4.2982	1.72188e-05	7.26483e-05
MUC16	93.7815	4.06784	0.946448	4.298	1.72343e-05	7.26974e-05
CNPY2	2190.68	0.37466	0.0871718	4.29795	1.72385e-05	7.26992e-05
CRYM	113.711	-1.36176	0.316864	-4.29762	1.72639e-05	7.279e-05
CYLD	2023.9	0.451162	0.105013	4.29623	1.73724e-05	7.32315e-05
KIAA1161	5000.49	-0.526959	0.122719	-4.29403	1.75457e-05	7.39458e-05
ACVRL1	374.948	0.68276	0.159015	4.29369	1.75727e-05	7.4043e-05
GNG12	15710.3	-0.528826	0.12318	-4.29311	1.76188e-05	7.42208e-05
SESN1	985.965	-0.439874	0.102468	-4.29278	1.7645e-05	7.43149e-05
GNRHR2	438.027	0.394029	0.0918153	4.29153	1.77443e-05	7.47e-05
ADAMTSL5	353.334	-1.01313	0.236074	-4.29158	1.77405e-05	7.47e-05
CACNA1H	26.6898	4.27343	0.996094	4.29018	1.78526e-05	7.51392e-05
GNAL	308.74	-0.692754	0.161541	-4.2884	1.79965e-05	7.57283e-05
LOC101927811	70.0936	0.558726	0.13032	4.28736	1.80812e-05	7.6068e-05
ORC6	405	0.965941	0.225386	4.28572	1.82147e-05	7.66125e-05
ARID5B	1773.63	0.46478	0.108452	4.28558	1.8226e-05	7.66263e-05
LOC102724238	38.4057	0.921199	0.214951	4.28562	1.82232e-05	7.66263e-05
MIR6829	12.3025	1.32657	0.309566	4.28525	1.82533e-05	7.67244e-05
MAGEF1	1361.85	0.429568	0.100273	4.28399	1.83568e-05	7.71425e-05
MOXD1	57.2216	1.51802	0.354358	4.28387	1.83667e-05	7.71667e-05
LOC554249	38.4008	0.921189	0.215113	4.28234	1.84935e-05	7.76826e-05
DNHD1	211.215	-0.755395	0.17641	-4.28204	1.8519e-05	7.77726e-05
POLR3C	893.422	0.373087	0.0871643	4.28027	1.86666e-05	7.83751e-05
ATP1A1	75522.8	-0.51036	0.119241	-4.28008	1.86827e-05	7.84255e-05
FBXO22	1811.8	0.254703	0.0595155	4.2796	1.87226e-05	7.85757e-05
SENP2	2470.85	-0.267196	0.0624355	-4.27955	1.87274e-05	7.85783e-05
FAM109A	1212.44	0.426128	0.0995784	4.27932	1.87465e-05	7.86412e-05
PARP16	441.563	-0.460166	0.10756	-4.27821	1.88401e-05	7.90165e-05
NCDN	586.496	0.673889	0.157546	4.27741	1.89083e-05	7.92851e-05
GAB1	1311.05	-0.610718	0.142792	-4.27697	1.89457e-05	7.94245e-05
TP53I11	4079.72	-0.576105	0.134709	-4.27666	1.89715e-05	7.9515e-05
RFC4	738.11	0.788539	0.184408	4.27605	1.90243e-05	7.97187e-05
ORAI1	539.468	0.535446	0.125225	4.27588	1.90388e-05	7.9762e-05
PLCD3	13089.7	-0.670019	0.156705	-4.27566	1.90568e-05	7.98201e-05
ATE1	1921.19	-0.335213	0.0784261	-4.27425	1.91782e-05	8.0311e-05
IP6K1	1788.32	-0.357837	0.0837613	-4.27211	1.93634e-05	8.10685e-05
LAYN	37.0103	3.0717	0.719232	4.2708	1.94771e-05	8.15267e-05
AARS	11537.9	-0.631096	0.147799	-4.26997	1.95503e-05	8.18151e-05
SPDEF	227.786	-2.5934	0.607465	-4.26921	1.96163e-05	8.20733e-05
FOSL2	5104.02	0.560207	0.131256	4.26804	1.97196e-05	8.24873e-05
EPS15	2943.17	-0.407569	0.0955166	-4.267	1.98117e-05	8.28546e-05
SERPINB9	2182.71	0.83375	0.195429	4.26625	1.98784e-05	8.31153e-05
RHOU	5090.5	-0.495321	0.11611	-4.26596	1.99047e-05	8.3207e-05
CENPO	758.592	0.59221	0.138843	4.26532	1.99618e-05	8.34272e-05
TPRKB	1082.7	0.440331	0.103239	4.26517	1.99749e-05	8.34639e-05
ADAMTS7P1	2.28998	4.05028	0.949717	4.26472	2.00149e-05	8.36127e-05
TRAK2	3590.33	0.590804	0.138534	4.26467	2.00195e-05	8.36132e-05
OAZ3	181.704	0.422126	0.0989883	4.2644	2.00438e-05	8.36968e-05
GAPVD1	2935.86	-0.375698	0.0881355	-4.26273	2.01944e-05	8.43069e-05
E2F8	552.665	1.23812	0.290654	4.25977	2.04641e-05	8.53949e-05
USP32	2317.96	-0.410383	0.096339	-4.25978	2.04628e-05	8.53949e-05
SMIM8	248.972	0.436353	0.102437	4.25972	2.04684e-05	8.53949e-05
PIEZO1	5263.32	0.373134	0.0876071	4.25917	2.05183e-05	8.55844e-05
SDF4	8339.84	-0.349088	0.0819813	-4.25814	2.06132e-05	8.59613e-05
IPO9	2923.07	0.414674	0.0974279	4.25622	2.07913e-05	8.66851e-05
CDH23	25.0908	-1.3868	0.325858	-4.25586	2.08249e-05	8.68059e-05
LOC105274304	12.916	2.1448	0.504033	4.25527	2.088e-05	8.70169e-05
TOR1B	1430.12	-0.34569	0.081266	-4.25381	2.10165e-05	8.75662e-05
PRMT5	2941.37	0.267835	0.0629813	4.25262	2.11286e-05	8.80144e-05
SHH	720.089	0.999945	0.235146	4.25244	2.11453e-05	8.80645e-05
CEBPA	1014.78	-0.514423	0.121003	-4.25134	2.12496e-05	8.84753e-05
NDP	21.7164	2.38862	0.561857	4.2513	2.12532e-05	8.84753e-05
TMEM59	18301.6	-0.59218	0.139336	-4.25002	2.13749e-05	8.89625e-05
ARHGAP12	4360.05	-0.412946	0.0971654	-4.24993	2.13837e-05	8.89798e-05
SNORA62	19.6884	1.52322	0.358476	4.24916	2.14575e-05	8.9248e-05
UTY	867.783	-0.437237	0.102899	-4.2492	2.14537e-05	8.9248e-05
PGBD1	67.3445	0.92178	0.217022	4.24739	2.16271e-05	8.99338e-05
GRIP1	77.176	1.00347	0.236282	4.24691	2.16734e-05	9.0087e-05
ACKR3	3.95436	4.47188	1.05297	4.24694	2.16711e-05	9.0087e-05
DYRK2	3950.21	-0.617346	0.145365	-4.24686	2.16789e-05	9.00901e-05
LMBRD1	3748.62	-0.399538	0.0940832	-4.24664	2.16998e-05	9.01574e-05
P4HA2	7093.47	-0.793517	0.186874	-4.24626	2.1737e-05	9.02923e-05
FAP	22.8406	-1.79826	0.423503	-4.24615	2.17475e-05	9.03162e-05
ASPHD2	654.723	-0.867051	0.204248	-4.24509	2.18503e-05	9.07233e-05
ADIPOR2	12725.4	-0.536485	0.126424	-4.24355	2.20011e-05	9.13296e-05
UFSP2	959.141	-0.342337	0.0806882	-4.24272	2.2083e-05	9.16496e-05
EPB41	5228.01	0.509756	0.120168	4.24203	2.21509e-05	9.19113e-05
DRG2	824.038	0.370727	0.0873984	4.24181	2.21724e-05	9.19804e-05
ANKLE2	4190.23	0.318723	0.0751456	4.24141	2.22124e-05	9.21262e-05
C19orf24	482.633	0.636376	0.150112	4.23934	2.24182e-05	9.29598e-05
MXRA8	420.438	1.07548	0.253729	4.23868	2.24836e-05	9.32104e-05
MEX3C	2707.7	-0.496797	0.117222	-4.23809	2.25434e-05	9.34382e-05
C10orf82	13.5555	2.37635	0.560729	4.23797	2.25552e-05	9.34667e-05
SNCA	29.0149	-1.67717	0.395768	-4.23776	2.25759e-05	9.35322e-05
LINC01186	19.2192	-1.21975	0.287847	-4.23751	2.26015e-05	9.36181e-05
LONRF3	237.56	0.679409	0.16035	4.23702	2.26501e-05	9.37991e-05
BBS4	399.364	-0.323556	0.0763697	-4.2367	2.26829e-05	9.39144e-05
ALG1L9P	27.989	0.870203	0.20542	4.23622	2.27317e-05	9.40959e-05
TP53TG5	8.24355	-1.50711	0.355789	-4.23596	2.27573e-05	9.41815e-05
PLIN3	3222.55	-0.555612	0.131175	-4.23567	2.27874e-05	9.4265e-05
ANAPC2	908.366	0.483721	0.114202	4.23567	2.27872e-05	9.4265e-05
CA13	1435.19	-0.680653	0.160699	-4.23556	2.27981e-05	9.42887e-05
DISP1	498.739	-0.50052	0.118197	-4.23463	2.28928e-05	9.46601e-05
TMEM92	1873.79	0.807021	0.190624	4.23359	2.29992e-05	9.50793e-05
GTF2B	1974.63	-0.341735	0.0807299	-4.23307	2.30528e-05	9.52802e-05
NDUFB2	1087.12	0.484107	0.114376	4.23261	2.3099e-05	9.54507e-05
SLC35G1	866.722	-1.0659	0.251848	-4.23231	2.31299e-05	9.55368e-05
MIS18A	765.651	0.666993	0.157595	4.23233	2.31283e-05	9.55368e-05
ELK3	471.909	0.715005	0.168969	4.23159	2.3205e-05	9.58263e-05
ADGRG1	4793.56	0.535232	0.126577	4.22851	2.3524e-05	9.71223e-05
KCNH2	503.471	-0.994354	0.235176	-4.22813	2.3564e-05	9.72667e-05
CASP7	4652.79	-0.62615	0.148116	-4.22744	2.36363e-05	9.75439e-05
LRRIQ1	5.68742	3.1663	0.749006	4.22733	2.36479e-05	9.75705e-05
LOC101928140	222.406	-0.582271	0.137783	-4.226	2.37886e-05	9.813e-05
LY75	5447.55	-0.632484	0.149707	-4.22481	2.39142e-05	9.86268e-05
TIMM21	1096.03	0.419957	0.0994056	4.22468	2.39276e-05	9.86604e-05
NAT6	151.608	-0.82086	0.194313	-4.22441	2.39566e-05	9.87586e-05
BCAS1	686.159	-2.45586	0.581461	-4.22361	2.40423e-05	9.90905e-05
CYGB	7.51341	2.92287	0.692188	4.22266	2.41435e-05	9.94862e-05
LAGE3	228.652	0.648568	0.153609	4.22221	2.41917e-05	9.96632e-05
CNTN2	2.46416	4.02244	0.952709	4.22211	2.42027e-05	9.9687e-05
FAM177B	94.9344	-3.36193	0.796371	-4.22156	2.42621e-05	9.98885e-05
AGAP1	3646.03	-0.483113	0.114438	-4.22161	2.42569e-05	9.98885e-05
NDUFA11	1800.42	0.552416	0.130867	4.22119	2.43019e-05	0.000100031
PPFIBP2	2831.73	-0.405055	0.0959824	-4.22009	2.44201e-05	0.000100496
CDCA5	954.197	1.03366	0.245016	4.21876	2.45655e-05	0.000101072
LOC101929549	67.0151	-2.31835	0.549763	-4.217	2.47579e-05	0.000101842
RBM26	1785.22	0.349406	0.0828679	4.21642	2.4821e-05	0.00010208
SCO2	584.987	0.907954	0.215375	4.2157	2.4901e-05	0.000102386
GNAS	22511.8	-0.38702	0.0918202	-4.21497	2.49808e-05	0.000102692
ISCA1	1355.44	0.288448	0.0684409	4.21455	2.50277e-05	0.000102863
CUL7	2064.21	-0.427023	0.10134	-4.21377	2.51142e-05	0.000103196
CDC42EP5	6295.75	0.772488	0.183342	4.21338	2.51578e-05	0.000103353
CSNK1A1	12389.6	-0.426508	0.101238	-4.21291	2.52099e-05	0.000103545
ICA1	1668.09	-0.57783	0.137167	-4.21259	2.52456e-05	0.000103669
CSGALNACT2	409.877	0.615941	0.146216	4.21254	2.52512e-05	0.00010367
NCBP2	5808.53	-0.441126	0.10472	-4.21243	2.5264e-05	0.0001037
HLA-H	7651.77	0.734152	0.174315	4.21164	2.53523e-05	0.00010404
TMEM217	120.281	-0.826148	0.196189	-4.21099	2.54253e-05	0.000104317
KCNK1	2747.9	0.641835	0.152435	4.21055	2.54752e-05	0.000104434
NXT1	316.945	0.600379	0.142588	4.2106	2.54693e-05	0.000104434
SAMD5	1009.96	0.905707	0.2151	4.21062	2.54666e-05	0.000104434
LOC100499484	29.7526	1.19238	0.28319	4.21054	2.54758e-05	0.000104434
EAF1	3578.91	-0.377934	0.0897678	-4.21012	2.5523e-05	0.000104566
HYAL2	1387.85	-0.359999	0.0855081	-4.21011	2.55243e-05	0.000104566
SFTA2	100.457	-1.41408	0.335878	-4.21011	2.55245e-05	0.000104566
APCDD1	25.5451	3.62832	0.862339	4.20754	2.58169e-05	0.000105741
GRIN2A	7.94942	3.049	0.724799	4.20668	2.59147e-05	0.000106119
APITD1-CORT	166.125	0.631858	0.150213	4.20642	2.59443e-05	0.000106199
ILF3-AS1	249.429	0.754707	0.179418	4.20642	2.59453e-05	0.000106199
ZC3H12D	249.065	1.03495	0.246121	4.20503	2.61042e-05	0.000106827
CDK14	18.0957	-1.30827	0.311191	-4.20407	2.62154e-05	0.000107259
DCTN2	4927.05	-0.256861	0.0611062	-4.20352	2.62798e-05	0.000107499
CTU2	272.43	0.499548	0.118868	4.20255	2.63922e-05	0.000107936
FBXO11	3707.79	-0.35482	0.0844384	-4.20212	2.64429e-05	0.00010812
PRADC1	337.43	-0.661043	0.15733	-4.20163	2.64996e-05	0.000108329
ZNF600	426.523	0.483243	0.115016	4.20152	2.65129e-05	0.000108359
C7orf13	114.2	0.743772	0.177032	4.20135	2.65333e-05	0.00010842
EIF3H	12046.8	-0.329376	0.0784027	-4.20108	2.65641e-05	0.000108522
NTS	37.1639	2.91202	0.693403	4.19961	2.67378e-05	0.000109208
ATP10B	6012.83	-0.593787	0.141401	-4.19931	2.67724e-05	0.000109326
DFFB	355.756	0.525188	0.125072	4.19908	2.68003e-05	0.000109417
CCR9	97.4331	-2.58414	0.615474	-4.19861	2.68553e-05	0.000109618
BEND3P3	159.127	-0.938564	0.223571	-4.19807	2.69205e-05	0.00010986
RAB31	1078.15	-1.20499	0.287082	-4.19739	2.70004e-05	0.000110163
NCK1-AS1	113.548	0.690709	0.164569	4.19708	2.70373e-05	0.00011029
CBLC	2733.37	0.577234	0.137535	4.197	2.70472e-05	0.000110307
DNAJC9	1538.41	0.58545	0.139511	4.19645	2.71127e-05	0.00011055
FCHO2	2641.49	-0.396977	0.0946041	-4.19619	2.71447e-05	0.000110657
SLC38A6	136.437	0.456209	0.108771	4.19423	2.73799e-05	0.000111592
RNASEK-C17orf49	1875.09	0.508652	0.121289	4.19373	2.7441e-05	0.000111817
GALE	3788.54	-0.409397	0.0976265	-4.1935	2.74684e-05	0.000111905
NRP2	1467.52	-1.42434	0.339681	-4.19315	2.75105e-05	0.000112052
ACTR5	260.139	0.412898	0.0984722	4.19304	2.75236e-05	0.000112082
NAPB	585.235	-0.527822	0.125896	-4.19252	2.75875e-05	0.000112318
SPATA2	944.882	-0.253654	0.0605048	-4.1923	2.76146e-05	0.000112404
NUP155	1697.98	0.675763	0.161205	4.19194	2.76574e-05	0.000112554
MEX3A	608.897	1.28248	0.305998	4.19114	2.77551e-05	0.000112904
GLRX3	2304.62	0.239669	0.0571844	4.19115	2.77545e-05	0.000112904
DGKA	3843.03	-0.675566	0.161197	-4.19092	2.77822e-05	0.00011299
TARS2	1281.7	0.271407	0.0647656	4.1906	2.78219e-05	0.000113127
ASIC3	24.6259	-1.52531	0.363992	-4.1905	2.78336e-05	0.000113151
FEM1C	3788.22	-0.487013	0.116265	-4.18881	2.80423e-05	0.000113951
FDPSP2	13.8883	1.53311	0.366001	4.18881	2.80415e-05	0.000113951
TNIK	6007.15	-0.540216	0.128986	-4.18818	2.81201e-05	0.000114243
BDH1	2359.13	-0.573945	0.137077	-4.18703	2.82629e-05	0.000114798
TLK1	2823.75	-0.298326	0.0712519	-4.18692	2.8277e-05	0.000114831
ANO8	415.577	-0.637885	0.152355	-4.18684	2.82865e-05	0.000114845
ASAH2	221.025	1.66797	0.398482	4.18581	2.84155e-05	0.000115344
PSD	14.1921	-1.57074	0.375269	-4.18565	2.84355e-05	0.000115401
KCCAT211	21.5136	4.17932	0.998511	4.18555	2.84477e-05	0.000115401
LOC102723885	932.114	0.658718	0.157379	4.18555	2.84471e-05	0.000115401
NAA40	1161.41	-0.351956	0.0840932	-4.1853	2.84784e-05	0.000115501
ZNF250	225.081	-0.444928	0.10632	-4.18478	2.85437e-05	0.000115741
EMILIN1	23.2874	1.04399	0.249486	4.18455	2.85728e-05	0.000115835
HK2	9566.81	-0.80655	0.192755	-4.18432	2.86026e-05	0.000115931
CWF19L2	686.14	-0.337063	0.0805613	-4.18393	2.8651e-05	0.000116102
MYLK-AS1	28.3828	-1.02951	0.246073	-4.18375	2.86738e-05	0.00011617
ARPC1A	7967.12	-0.358663	0.0857425	-4.18302	2.87663e-05	0.00011652
USP13	312.446	1.12598	0.269184	4.18294	2.87768e-05	0.000116538
TATDN3	486.666	-0.35494	0.0848621	-4.18256	2.88248e-05	0.000116693
SLC35D2	3637.45	-0.401877	0.0960846	-4.18254	2.88273e-05	0.000116693
MIR559	16.9431	-1.26805	0.303236	-4.18174	2.89292e-05	0.00011708
ZMYM5	818.338	-0.505218	0.120823	-4.18146	2.89645e-05	0.000117173
IRF2BP1	808.932	0.361842	0.0865339	4.18151	2.89584e-05	0.000117173
ZNF213-AS1	89.1709	0.80526	0.192588	4.18126	2.89892e-05	0.000117248
FOXRED1	921.58	0.489997	0.117192	4.18116	2.90023e-05	0.000117277
CCDC127	622.287	-0.281635	0.0673708	-4.18038	2.91027e-05	0.000117658
FOXO1	898.613	0.861084	0.205991	4.18021	2.91242e-05	0.00011772
PPP2CB	8501.57	-0.441429	0.105616	-4.17956	2.92068e-05	0.000118029
ZBTB45	533.603	0.36625	0.0876365	4.17919	2.92547e-05	0.000118197
MINOS1	3338.79	0.406194	0.0972231	4.17796	2.94135e-05	0.000118813
SNRNP27	1443.52	-0.349464	0.0836481	-4.17779	2.94353e-05	0.000118876
ACTL6A	3625.39	0.511751	0.122531	4.17648	2.96051e-05	0.000119537
VPS37A	1739.72	-0.264987	0.0634627	-4.17547	2.97372e-05	0.000120044
YWHAB	18559.2	0.325444	0.0779447	4.17532	2.97567e-05	0.000120098
CEP44	722.424	-0.494536	0.118453	-4.17496	2.98033e-05	0.000120261
SF3A1	5801.76	-0.250891	0.0600981	-4.17469	2.98392e-05	0.00012038
FKTN	1354.72	0.563797	0.135063	4.17434	2.98857e-05	0.000120542
GUF1	2577.05	0.334825	0.0802161	4.17405	2.99239e-05	0.00012067
PIK3R3	1780.8	0.74086	0.177529	4.17318	3.00371e-05	0.000121101
SERTAD4	95.7363	-1.02448	0.245548	-4.1722	3.01669e-05	0.000121599
MLST8	1097.82	0.392374	0.0940523	4.17187	3.02114e-05	0.000121701
TRAK1	8135.01	-0.613245	0.146994	-4.17191	3.02056e-05	0.000121701
PGC	2.98182	-3.60477	0.864049	-4.17196	3.01994e-05	0.000121701
ZNF394	847.315	-0.361577	0.0866757	-4.17161	3.02451e-05	0.000121811
ARHGAP19	907.136	-0.674892	0.161847	-4.16993	3.04687e-05	0.000122686
PMS2P5	106.572	0.567938	0.1362	4.16988	3.04766e-05	0.000122692
APITD1	203.644	0.642977	0.154225	4.16908	3.05834e-05	0.000123096
MYL6B	647.636	0.600479	0.144045	4.16868	3.06373e-05	0.000123286
DIEXF	763.059	0.557368	0.133715	4.16832	3.06847e-05	0.000123425
ERO1B	58.4742	-1.33827	0.321055	-4.16835	3.06807e-05	0.000123425
RNASEH2B	612.094	0.683571	0.164016	4.1677	3.07687e-05	0.000123737
ZNF292	1908.56	-0.517934	0.124279	-4.16753	3.07924e-05	0.000123806
PRMT5-AS1	434.687	0.403744	0.0969092	4.16621	3.0971e-05	0.000124471
CSTF1	1230.26	0.22532	0.0540823	4.16625	3.09656e-05	0.000124471
SNRPC	1752.99	0.387724	0.0930663	4.16611	3.09846e-05	0.0001245
GLTSCR1L	907.119	-0.397987	0.0955732	-4.16421	3.12427e-05	0.000125511
LOC100507634	7.79231	2.43184	0.58404	4.16382	3.1297e-05	0.000125679
OTUD5	2133.43	-0.353773	0.0849637	-4.16381	3.12979e-05	0.000125679
DYNLT1	5364.45	-0.444918	0.106861	-4.16353	3.13369e-05	0.00012581
POLR2I	444.987	0.564127	0.135516	4.1628	3.14365e-05	0.000126183
DCST2	28.0905	-1.05156	0.252644	-4.16221	3.15181e-05	0.000126484
UGDH	11885.5	-0.875162	0.210274	-4.16202	3.15451e-05	0.000126566
LEMD1	249.951	-1.87915	0.451513	-4.16189	3.15629e-05	0.00012661
ERICH1	633.289	0.290606	0.0698306	4.16159	3.16042e-05	0.000126749
LACC1	1208.33	0.64163	0.154183	4.16147	3.16203e-05	0.000126787
TRAPPC8	2864.92	-0.373823	0.0898405	-4.16096	3.16911e-05	0.000127044
ARL6	92.413	0.661102	0.158895	4.16063	3.17371e-05	0.000127202
RPAP1	1163.72	0.504547	0.121275	4.16035	3.17755e-05	0.000127329
LOC103021295	428.869	-0.305293	0.0733836	-4.16023	3.17929e-05	0.000127372
LRRCC1	836.953	0.870286	0.209264	4.1588	3.19923e-05	0.000128144
C17orf62	708.226	0.386469	0.0929337	4.15855	3.20278e-05	0.000128259
TMOD3	7175.69	-0.373125	0.08973	-4.15831	3.20613e-05	0.000128367
AS3MT	69.5975	1.15716	0.278285	4.15817	3.2081e-05	0.000128418
BPIFB1	10.9646	-4.90438	1.17973	-4.1572	3.2217e-05	0.000128936
CAB39L	749.212	-0.578266	0.139129	-4.15634	3.23391e-05	0.000129397
ALMS1	565.629	0.670927	0.161476	4.15497	3.2533e-05	0.000130146
TCP10L	6.24141	-2.36187	0.568454	-4.1549	3.25426e-05	0.000130157
MAP7	5188.79	-0.327045	0.0787174	-4.15468	3.25749e-05	0.000130258
LINC01348	64.9197	1.13131	0.272334	4.15414	3.26513e-05	0.000130537
TAGLN	72.4274	-0.776772	0.187076	-4.15217	3.2933e-05	0.000131608
TRIM40	366.723	-1.34338	0.323534	-4.1522	3.29292e-05	0.000131608
CLCN2	814.666	-0.862673	0.207774	-4.15198	3.2961e-05	0.000131692
C19orf73	23.2986	1.07088	0.257947	4.15155	3.3023e-05	0.000131912
FAM182B	4.84443	-2.06452	0.497399	-4.15064	3.3155e-05	0.000132411
POLG	2883.19	-0.195751	0.0471832	-4.14874	3.34311e-05	0.000133486
SLK	8584.75	-0.456242	0.109994	-4.14787	3.35578e-05	0.000133964
TPGS1	231.853	0.648018	0.156252	4.14726	3.36478e-05	0.000134295
TTTY15	369.986	0.767756	0.185239	4.14468	3.40292e-05	0.000135789
SNORD80	54.8378	0.981694	0.236877	4.14432	3.40824e-05	0.000135973
DDX21	9617.37	0.442906	0.106876	4.14413	3.41106e-05	0.000136057
ASF1A	1013.58	0.43719	0.105499	4.14403	3.4126e-05	0.00013609
MEST	1024.41	0.692196	0.167059	4.14343	3.42151e-05	0.000136417
ATP1B1	42269.2	0.472294	0.113989	4.14333	3.42297e-05	0.000136447
MEP1B	551.782	-2.04394	0.49333	-4.14314	3.42588e-05	0.000136534
FXYD2	1.40984	4.7312	1.14201	4.14288	3.42968e-05	0.000136657
LY75-CD302	3994.01	-0.633213	0.152925	-4.14068	3.46276e-05	0.000137946
SMARCC1	7036.65	0.467507	0.112912	4.14044	3.46638e-05	0.000138061
DMD	273.74	-0.754344	0.18228	-4.13838	3.49774e-05	0.000139281
TJP1	5039.52	-0.461668	0.111573	-4.1378	3.50649e-05	0.000139582
MIR4761	243.434	0.432941	0.104634	4.13766	3.50873e-05	0.000139582
LOC101929420	8.80308	-2.59032	0.626033	-4.13768	3.50837e-05	0.000139582
ERI1	2269.85	-0.528735	0.127784	-4.13773	3.50759e-05	0.000139582
ZDHHC2	1064.95	0.665379	0.160811	4.13764	3.50896e-05	0.000139582
CEP290	1017.44	0.431552	0.104312	4.13713	3.51677e-05	0.000139864
2026-03-01	44.0661	1.47459	0.35652	4.13608	3.53291e-05	0.000140469
GSTA2	1948.23	1.25077	0.302407	4.13604	3.53346e-05	0.000140469
UBE2J2	1811.17	0.315181	0.0762122	4.13558	3.54066e-05	0.000140726
PDK4	1446.73	-0.79108	0.191297	-4.13536	3.54406e-05	0.000140832
VWCE	22.9606	1.21027	0.292667	4.1353	3.54498e-05	0.000140839
RWDD4	888.562	0.252107	0.0609655	4.13524	3.54581e-05	0.000140842
PNLIPRP1	5.23446	3.02245	0.730941	4.13502	3.54927e-05	0.00014095
LOC102467147	3.56867	4.19804	1.01527	4.13488	3.55134e-05	0.000141003
APOO	385.077	0.39036	0.0944205	4.13428	3.56072e-05	0.000141346
UBALD1	411.105	0.612732	0.148231	4.13362	3.57093e-05	0.000141722
C17orf53	123.743	1.00197	0.242405	4.13344	3.57371e-05	0.000141803
GID8	2977.47	-0.209073	0.0505914	-4.13259	3.58706e-05	0.000142303
POMT1	694.494	0.338665	0.0819641	4.13187	3.5983e-05	0.000142719
NTAN1	634.777	0.585826	0.141796	4.13146	3.60472e-05	0.000142944
PEAK1	1268.19	-0.522859	0.126566	-4.13114	3.60976e-05	0.000143114
MYBPHL	13.8488	-1.78787	0.4328	-4.13094	3.61284e-05	0.000143206
NIPSNAP3B	22.7842	0.968861	0.234551	4.13071	3.61652e-05	0.000143322
BCL2L15	2771.61	-0.694622	0.168172	-4.13043	3.62083e-05	0.000143434
E2F6	513.976	0.294095	0.0712019	4.13044	3.62075e-05	0.000143434
ZMYND12	40.1828	-0.806469	0.195284	-4.12972	3.63208e-05	0.000143849
ATL2	3549.96	0.33005	0.0799662	4.12737	3.66937e-05	0.000145296
MIR3131	31.9344	0.900542	0.218202	4.12711	3.67358e-05	0.000145432
CHMP7	2250.01	0.158784	0.0384861	4.12574	3.69538e-05	0.000146265
DENND3	695.279	-1.05525	0.255819	-4.12497	3.70781e-05	0.000146727
CCDC77	342.813	0.472424	0.114552	4.1241	3.72181e-05	0.00014725
ZNF383	189.281	-0.448249	0.108693	-4.12399	3.72369e-05	0.000147294
LOC100506371	4.47135	4.88414	1.18449	4.12342	3.73292e-05	0.000147628
TFORF2593_CDS_PuroR	1570.2	0.756909	0.183576	4.12313	3.73756e-05	0.000147781
ADAMTS9	343.184	1.67419	0.406127	4.12233	3.75067e-05	0.000148269
DCTN5	4835.41	-0.292653	0.071004	-4.12164	3.76191e-05	0.000148682
PSMA4	15015.9	0.312365	0.0757963	4.12111	3.77052e-05	0.000148992
SLC35E3	240.407	0.614369	0.149087	4.12089	3.77409e-05	0.000149102
PRSS27	15.4372	-1.39826	0.33932	-4.12078	3.77594e-05	0.000149113
NCAPH2	1090.4	0.371059	0.0900453	4.1208	3.7756e-05	0.000149113
NEK11	171.7	-0.762876	0.185173	-4.11981	3.79181e-05	0.000149709
CHST13	23.1727	1.99779	0.485042	4.1188	3.8085e-05	0.000150337
CEBPG	7190.35	-0.583267	0.141621	-4.1185	3.81346e-05	0.000150501
TSPY26P	13.0858	1.60499	0.389802	4.11744	3.83101e-05	0.000151163
ZNF217	4171.73	-0.470707	0.114334	-4.11697	3.8389e-05	0.000151443
HEXA	3524.26	-0.426999	0.103742	-4.11595	3.85584e-05	0.00015208
2026-03-02	928.969	-0.648698	0.157609	-4.11587	3.85727e-05	0.000152105
MAML3	1500.89	-0.4118	0.100062	-4.11546	3.86416e-05	0.000152345
ESCO1	1657.1	-0.290488	0.0705897	-4.11517	3.86897e-05	0.000152503
SLC13A2	174.323	-2.40637	0.584778	-4.11502	3.8715e-05	0.000152571
TSC22D3	2019.05	-1.19524	0.290534	-4.11395	3.88938e-05	0.000153244
MNT	1524.27	-0.506196	0.123051	-4.11373	3.89319e-05	0.000153362
NDUFS6	1667.39	0.504183	0.122578	4.11316	3.90279e-05	0.000153709
GMCL1	1486.52	-0.448161	0.108974	-4.11254	3.91322e-05	0.000154088
PLEKHH2	268.225	-1.21263	0.294893	-4.1121	3.92076e-05	0.000154353
SUPT5H	5502.68	-0.338728	0.0823877	-4.11139	3.93292e-05	0.000154799
FXYD6-FXYD2	3.21388	3.92946	0.955873	4.11086	3.94193e-05	0.000155122
INPP5B	789.018	-0.420857	0.102379	-4.11078	3.94324e-05	0.000155142
LIN9	643.757	-0.522541	0.127118	-4.11067	3.94512e-05	0.000155183
LOC100507437	15.3292	1.48139	0.360424	4.11013	3.95433e-05	0.000155514
PSMB3	2760.05	0.414748	0.10091	4.11008	3.95531e-05	0.00015552
PARP6	1024.82	-0.416911	0.101456	-4.10929	3.96881e-05	0.000156019
MKNK2	10272.9	-0.635215	0.154595	-4.1089	3.9754e-05	0.000156246
ANAPC13	1704.67	-0.429666	0.104573	-4.10876	3.97792e-05	0.000156312
SUCO	2816.28	-0.528984	0.128782	-4.10759	3.9981e-05	0.000157073
FTH1	61816.7	0.57427	0.139836	4.10675	4.01263e-05	0.000157611
HRAS	544.369	0.508057	0.123723	4.10641	4.01853e-05	0.000157793
LOC101929057	63.7597	-0.819211	0.199497	-4.10639	4.01891e-05	0.000157793
MIR155HG	7.36169	3.2004	0.779423	4.10611	4.02375e-05	0.000157951
MSANTD2	202.292	-0.580838	0.141473	-4.10563	4.0321e-05	0.000158245
ACTB	99974.8	-0.448537	0.109278	-4.10454	4.05114e-05	0.00015896
UTP6	1921.84	0.24622	0.0599897	4.10438	4.05408e-05	0.000159043
PTPN5	4.45966	6.38746	1.55638	4.10406	4.05959e-05	0.000159226
DLGAP1-AS1	115.006	0.804034	0.195978	4.10267	4.08418e-05	0.000160158
MLKL	816.612	0.679454	0.165725	4.09988	4.13365e-05	0.000162064
FAM21A	2038.38	0.640589	0.15625	4.09978	4.13547e-05	0.000162102
TNFSF12-TNFSF13	342.572	-1.11379	0.271695	-4.0994	4.14224e-05	0.000162334
FCGR2C	3.51557	4.59291	1.12047	4.09908	4.14793e-05	0.000162524
HARBI1	154.634	0.498356	0.121583	4.09888	4.15159e-05	0.000162634
CTSB	19394.2	-0.62332	0.152111	-4.09779	4.17115e-05	0.000163367
VWA1	1072.08	0.774077	0.188951	4.0967	4.19082e-05	0.000164103
ZNF605	631.161	0.413297	0.100888	4.09661	4.19253e-05	0.000164136
CALM3	19743.1	-0.338577	0.0826534	-4.09635	4.19714e-05	0.00016425
LMAN2L	905.243	0.259597	0.0633721	4.09639	4.19643e-05	0.00016425
ESCO2	1021.38	0.84598	0.206554	4.09569	4.20904e-05	0.000164681
EFCAB14-AS1	166.53	-0.598636	0.146168	-4.09555	4.21173e-05	0.000164753
MRPL51	2900.91	0.40053	0.0978576	4.09299	4.25845e-05	0.000166512
REEP5	3904.76	-0.234854	0.0573795	-4.09299	4.25841e-05	0.000166512
PRKCI	4017.08	-0.296497	0.0724793	-4.09078	4.29927e-05	0.000168074
DYNC1LI2	9683.43	-0.338159	0.0826791	-4.09001	4.3135e-05	0.000168596
ZNF514	342.568	0.672686	0.164479	4.0898	4.31742e-05	0.000168714
FAM201A	43.8296	1.11959	0.273783	4.08936	4.32567e-05	0.000169002
SUSD2	101.444	-1.6428	0.401867	-4.08792	4.35252e-05	0.000170016
CIDEB	1092.47	-0.347266	0.0849737	-4.08675	4.3746e-05	0.000170844
USP15	2726.02	-0.253017	0.0619145	-4.08655	4.37834e-05	0.000170955
NOMO2	8511.45	-0.478245	0.117054	-4.08567	4.39499e-05	0.000171534
DBR1	715.507	0.391738	0.0958804	4.08569	4.39454e-05	0.000171534
C2CD4D	29.7396	1.07134	0.262232	4.08545	4.39915e-05	0.000171662
CTIF	733.268	-0.566871	0.138776	-4.08478	4.41183e-05	0.000172121
MTF1	1479.94	-0.349825	0.0856491	-4.08439	4.41919e-05	0.000172373
DARS2	1635.66	0.722576	0.176971	4.08302	4.44534e-05	0.000173357
ATP5J2-PTCD1	1538.9	0.346465	0.0848614	4.08272	4.45122e-05	0.000173551
SUV39H1	368.423	0.771301	0.188936	4.08234	4.45841e-05	0.000173796
NFKBID	70.9161	0.882749	0.216241	4.08224	4.46033e-05	0.000173835
ZNF783	239.855	0.615543	0.150805	4.08171	4.47054e-05	0.000174198
EIF2S1	4247.62	0.259743	0.0636471	4.08099	4.48445e-05	0.000174704
JAG1	6775.92	0.422312	0.103514	4.07977	4.50803e-05	0.000175587
SLC4A3	104.361	1.27569	0.31298	4.07594	4.58284e-05	0.000178464
TAB2	4955.44	-0.388829	0.095408	-4.07543	4.59284e-05	0.000178817
KIF13B	7647.16	-0.551088	0.135224	-4.07536	4.59427e-05	0.000178836
RNASET2	1818.21	-0.707638	0.173648	-4.07512	4.59914e-05	0.000178989
SEC61A1	14306.2	-0.238338	0.0584988	-4.07424	4.61645e-05	0.000179626
SLC25A21-AS1	24.2818	1.23442	0.302986	4.07416	4.61802e-05	0.00017965
RPGRIP1L	268.94	0.932046	0.228789	4.07382	4.62491e-05	0.000179845
SOWAHA	1238.85	-0.915416	0.224707	-4.07382	4.62478e-05	0.000179845
HADHB	8997.52	-0.291518	0.0715614	-4.07367	4.62785e-05	0.000179886
ZNF445	797.419	0.44391	0.10897	4.07371	4.62709e-05	0.000179886
UPF3A	1109.66	0.371437	0.0911823	4.07357	4.6298e-05	0.000179888
TBC1D31	432.713	0.590425	0.14494	4.07359	4.62949e-05	0.000179888
NFYC	1400.96	0.231089	0.0567347	4.07316	4.63801e-05	0.000180171
PAICS	7916.31	0.663915	0.163027	4.07244	4.65241e-05	0.000180693
SLC9A8	1197.02	0.679242	0.166808	4.07199	4.66122e-05	0.000180977
SLC33A1	2333.27	-0.507832	0.124714	-4.07198	4.66161e-05	0.000180977
CYP27B1	40.6816	0.890321	0.218662	4.07168	4.6675e-05	0.000181168
PPP1R14C	480.211	1.02011	0.25058	4.07099	4.68146e-05	0.000181674
VPS39	3081.23	0.303841	0.0746404	4.07074	4.68641e-05	0.000181829
DUS2	550.508	0.314753	0.0773308	4.07021	4.69702e-05	0.000182203
APOL2	4518.45	-0.714133	0.175471	-4.0698	4.70543e-05	0.000182492
LEPROT	2948.45	0.27378	0.0673338	4.06602	4.78236e-05	0.000185438
WDR46	1479.96	0.416822	0.102533	4.06523	4.79855e-05	0.000186028
EXD2	1329.93	0.302644	0.0744524	4.06493	4.80477e-05	0.000186231
SKA3	486.226	1.0616	0.261171	4.06476	4.80815e-05	0.000186324
KRI1	809.684	0.52805	0.129916	4.06454	4.81282e-05	0.000186467
SLC25A51	484.343	-0.443868	0.109215	-4.06418	4.82023e-05	0.000186716
TMEM127	3284.14	-0.352749	0.086808	-4.06355	4.8331e-05	0.000187177
HMGN5	467.017	0.773202	0.190299	4.06309	4.84271e-05	0.000187511
TTC33	1002.34	-0.383029	0.0942881	-4.06232	4.85873e-05	0.000188093
RBM34	2005.99	-0.22893	0.0563556	-4.06224	4.86031e-05	0.000188116
LETMD1	4109.3	-0.549353	0.135248	-4.06182	4.86917e-05	0.000188421
NEO1	4187.39	0.398328	0.098072	4.06158	4.87409e-05	0.000188535
FN3KRP	965.973	0.376996	0.0928194	4.06161	4.87357e-05	0.000188535
CACNB1	105.437	0.8718	0.214651	4.06148	4.87625e-05	0.00018858
NAT14	269.097	0.656845	0.161732	4.06133	4.87949e-05	0.000188667
SCML1	1081.23	-0.587731	0.144719	-4.06118	4.88247e-05	0.000188744
IRS1	2329.03	-1.13452	0.279378	-4.06088	4.88871e-05	0.000188947
TPT1	103100	-0.408262	0.10054	-4.06068	4.89298e-05	0.000189073
KIAA1429	2806.34	-0.289	0.0711904	-4.05954	4.91689e-05	0.000189959
C2orf72	1374.59	-1.02739	0.25311	-4.05907	4.9269e-05	0.000190307
NEFL	42.8533	1.65322	0.407316	4.05883	4.93196e-05	0.000190464
NVL	572.704	0.401595	0.0989567	4.05829	4.94333e-05	0.000190864
DMC1	58.9152	1.53885	0.379209	4.05804	4.94863e-05	0.00019103
SRMS	32.7342	0.940032	0.231664	4.05774	4.95494e-05	0.000191235
GNG10	645.103	-0.372624	0.0918422	-4.05722	4.96595e-05	0.000191621
RHOG	981.241	-0.549047	0.13536	-4.05621	4.98759e-05	0.000192417
RPL22L1	1703.93	0.599732	0.147937	4.05396	5.03568e-05	0.000194234
KIAA0930	2428.08	-0.444744	0.109716	-4.0536	5.04362e-05	0.0001945
AGBL3	29.1469	0.963728	0.237766	4.05327	5.05076e-05	0.000194736
ACBD5	6413.43	-0.414578	0.10229	-4.05299	5.05678e-05	0.000194899
PPP2R4	4225.33	0.255277	0.0629852	4.05298	5.05702e-05	0.000194899
PRSS23	1526.57	-1.15444	0.284876	-4.05243	5.06889e-05	0.000195317
QPRT	2927.93	-0.595485	0.146955	-4.05217	5.07456e-05	0.000195496
ADH6	387.39	1.77084	0.437029	4.052	5.07813e-05	0.000195594
ZNF815P	51.9895	0.765346	0.188973	4.05003	5.12113e-05	0.00019721
PARD6G-AS1	9.95266	1.69541	0.418657	4.04965	5.12943e-05	0.00019749
MRPL39	1261.23	0.377982	0.093344	4.04934	5.13626e-05	0.000197713
FAT1	22359.2	-0.592239	0.146283	-4.0486	5.15257e-05	0.000198301
ABHD15	713.401	0.377461	0.0932373	4.04839	5.15709e-05	0.000198435
PRRT1	19.2692	-1.03237	0.255053	-4.04767	5.17306e-05	0.000199009
PPP6R1	5933.23	-0.40895	0.101052	-4.04691	5.18976e-05	0.000199611
SP100	5352.66	-0.602795	0.148967	-4.04651	5.19875e-05	0.000199917
VPS26A	4437.36	-0.217551	0.053774	-4.04566	5.21767e-05	0.000200604
C14orf93	304.98	-0.372707	0.0921397	-4.04502	5.23189e-05	0.000201109
SNX2	2655.6	-0.346375	0.0856333	-4.04486	5.23541e-05	0.000201204
ZNF652	1613.26	-0.382217	0.0945054	-4.0444	5.24578e-05	0.000201562
LINC00239	28.6363	-0.955766	0.236372	-4.04347	5.26653e-05	0.000202319
GM2A	3051.9	0.450836	0.111502	4.04329	5.27056e-05	0.000202433
RBM17	3847.26	0.186995	0.0462583	4.04241	5.29045e-05	0.000203156
CASP9	445.761	0.425473	0.105257	4.04221	5.29492e-05	0.000203286
HEATR5B	1532.99	-0.416887	0.10314	-4.04195	5.30075e-05	0.00020347
MRPL3	4989.79	0.327811	0.0811036	4.04188	5.30242e-05	0.000203492
DNAJB11	4620.7	-0.354207	0.0876418	-4.04153	5.31031e-05	0.000203754
CCSAP	388.496	-0.506223	0.125266	-4.0412	5.31794e-05	0.000204006
PSMC6	3204.95	0.251968	0.0623523	4.04104	5.32144e-05	0.000204099
MR1	1034.39	1.4268	0.353095	4.04084	5.3259e-05	0.000204229
TMCC1-AS1	23.6377	1.27075	0.314539	4.04004	5.34416e-05	0.000204888
VRK1	1260.22	0.707198	0.175051	4.03996	5.34601e-05	0.000204918
LZTS2	1744.53	-0.538431	0.133295	-4.0394	5.35884e-05	0.000205368
BRCA2	474.645	1.17552	0.291026	4.03923	5.36274e-05	0.000205476
FGF2	237.879	1.74786	0.432729	4.03916	5.3643e-05	0.000205495
OSGEPL1	197.289	0.534838	0.132425	4.0388	5.37257e-05	0.00020577
PTPRG	560.296	0.851264	0.210783	4.03858	5.37765e-05	0.000205924
ZNF266	763.513	-0.413318	0.102344	-4.03851	5.37925e-05	0.000205939
LOC389641	198.876	0.633402	0.156842	4.03846	5.38022e-05	0.000205939
PCNXL2	478.254	0.612705	0.151738	4.03791	5.39307e-05	0.00020639
PPM1A	4193.14	-0.305129	0.0755839	-4.03696	5.41494e-05	0.000207185
SORCS2	159.806	2.62002	0.649032	4.03681	5.41829e-05	0.000207272
RCN3	164.289	1.18583	0.293778	4.0365	5.42537e-05	0.000207501
STARD7	7842.36	0.252716	0.062616	4.03597	5.43772e-05	0.00020792
ABI3BP	68.2529	-1.40393	0.347857	-4.03594	5.43852e-05	0.00020792
SCYL2	4179.32	-0.394547	0.0977628	-4.03575	5.4427e-05	0.000208021
MED25	1680.75	-0.404373	0.100198	-4.03573	5.44334e-05	0.000208021
SAP30BP	2592.44	0.257986	0.063931	4.03539	5.45115e-05	0.000208278
SH3BGR	140.223	-0.764132	0.189414	-4.03419	5.47921e-05	0.000209308
MRPL47	1436.4	0.342572	0.0849248	4.03382	5.48764e-05	0.000209588
IGF2	2.98009	-6.24557	1.54839	-4.03358	5.49337e-05	0.000209765
LGMN	14933.6	-0.760006	0.188474	-4.03242	5.52058e-05	0.000210762
KDM8	129.353	0.611451	0.151666	4.03156	5.54088e-05	0.000211494
RIBC2	71.9621	1.24948	0.309969	4.031	5.55402e-05	0.000211953
SWSAP1	136.852	0.613389	0.152262	4.0285	5.61339e-05	0.000214176
TMED10P1	77.5774	0.996358	0.247332	4.02843	5.61501e-05	0.000214195
DNAAF5	1338.85	0.293201	0.0727902	4.02803	5.62467e-05	0.000214521
SH2D2A	23.3743	1.06381	0.26411	4.02791	5.62747e-05	0.000214584
ATF5	1206.05	0.360982	0.0896266	4.02762	5.63432e-05	0.000214803
P2RX4	1892.35	-0.787289	0.195487	-4.02732	5.64162e-05	0.000215038
TMEM186	431.445	0.458433	0.113866	4.02608	5.67145e-05	0.000216132
LOC100289511	483.908	0.274826	0.0682748	4.02529	5.6905e-05	0.000216815
PANK2	1206.9	-0.204066	0.0507077	-4.02436	5.71302e-05	0.000217629
MYH4	39.215	2.54739	0.633044	4.02404	5.72082e-05	0.000217883
FUNDC2	861.642	-0.371815	0.0924019	-4.0239	5.72432e-05	0.000217973
KRBOX1	71.8654	1.10524	0.274677	4.02378	5.72723e-05	0.00021804
AXIN1	2787.35	-0.33479	0.0832112	-4.02337	5.73711e-05	0.000218372
KIAA0196	2584.66	0.422986	0.105135	4.02326	5.7398e-05	0.000218431
CDH11	45.0851	8.24284	2.049	4.02285	5.74972e-05	0.000218765
SLC9A5	17.9801	-1.38625	0.344879	-4.01952	5.83161e-05	0.000221836
HPSE	71.209	-0.903818	0.224945	-4.01794	5.87088e-05	0.000223285
TAF1A	228.585	0.632009	0.1573	4.01786	5.87296e-05	0.00022332
COASY	4906.18	-0.283584	0.0706317	-4.01497	5.94532e-05	0.000225981
SH3BP2	3001.07	0.558306	0.139055	4.015	5.94461e-05	0.000225981
KCNJ14	36.4389	-0.836195	0.208299	-4.01441	5.95952e-05	0.000226476
FAM83G	956.715	-0.404718	0.100835	-4.01367	5.97832e-05	0.000227145
OCRL	3870.27	-0.333968	0.0832324	-4.01248	6.00844e-05	0.000228244
PDE8B	17.2067	1.19485	0.297791	4.01237	6.0112e-05	0.000228303
NSUN3	378.47	-0.299486	0.0746468	-4.01204	6.01957e-05	0.000228576
DKFZP434I0714	84.1327	0.77799	0.193935	4.0116	6.03077e-05	0.000228955
MED27	354.712	0.35155	0.0876535	4.01067	6.05457e-05	0.000229813
2026-03-03	945.766	-0.853935	0.212965	-4.00974	6.07862e-05	0.00023068
AQP6	7.52606	-2.13246	0.531837	-4.00962	6.08174e-05	0.000230753
GPR137B	344.914	-0.801501	0.199907	-4.00938	6.08794e-05	0.000230942
OPN1SW	16.8034	-0.944927	0.235689	-4.00922	6.09205e-05	0.000231052
RBM11	19.075	2.55876	0.638348	4.00841	6.11296e-05	0.000231799
C1orf53	28.1051	1.11568	0.278358	4.00807	6.12182e-05	0.000232088
OSTC	3597.44	-0.433143	0.108074	-4.00786	6.12724e-05	0.000232248
RABL2A	294.414	0.308689	0.0770337	4.00719	6.14458e-05	0.000232859
CABYR	55.6905	0.855322	0.213465	4.00686	6.15324e-05	0.000233094
SUGP2	2091.17	0.381702	0.0952621	4.00686	6.1531e-05	0.000233094
COMTD1	395.76	0.587525	0.146642	4.00651	6.16216e-05	0.000233386
ZNF248	464.454	0.385032	0.0961071	4.00628	6.16823e-05	0.000233569
FAM57A	1421.11	0.676501	0.168881	4.00579	6.18109e-05	0.00023401
PPHLN1	2151.89	0.200776	0.0501231	4.00567	6.18424e-05	0.000234083
SLC26A3	509.094	-2.36744	0.591163	-4.00472	6.20915e-05	0.000234979
MYO9A	564.734	-0.655288	0.163653	-4.00413	6.22474e-05	0.000235522
MIR6830	7.35355	-1.12272	0.280444	-4.00337	6.24477e-05	0.000236233
ZFHX3	1027.38	-0.572758	0.143079	-4.0031	6.25188e-05	0.000236455
ZDHHC7	2915.36	-0.252961	0.0631934	-4.00296	6.2554e-05	0.000236541
STRC	28.2499	-1.14916	0.287203	-4.00122	6.30165e-05	0.000238243
CACNA2D2	26.5918	-1.03791	0.259405	-4.00112	6.30443e-05	0.000238301
CFI	291.497	1.6389	0.409713	4.00012	6.33091e-05	0.000239254
RHPN1	566.196	0.921111	0.230352	3.99871	6.369e-05	0.000240646
RABL2B	607.026	0.341102	0.0853217	3.99783	6.39265e-05	0.000241492
LZTS1	7.82853	3.708	0.927574	3.99752	6.40098e-05	0.000241758
STAT5B	1552.89	-0.261109	0.0653289	-3.99683	6.4195e-05	0.00024241
GPR180	1025.3	-0.652135	0.163175	-3.99654	6.42739e-05	0.000242585
KIAA0753	1085.2	0.312962	0.0783086	3.99652	6.42794e-05	0.000242585
C6orf222	1741.26	-1.30199	0.325775	-3.99661	6.42566e-05	0.000242585
SLMO2	8343.51	-0.331064	0.0828524	-3.99583	6.44693e-05	0.000243253
CXorf57	142.393	0.861593	0.215642	3.99547	6.45652e-05	0.000243566
BRSK2	13.9953	1.63924	0.410388	3.99437	6.48676e-05	0.000244659
ZNF557	209.485	0.371369	0.092999	3.99326	6.51708e-05	0.000245754
FRS2	1616.49	0.383168	0.0959549	3.9932	6.51862e-05	0.000245763
FAM86JP	55.9489	1.07523	0.269268	3.99315	6.52009e-05	0.00024577
ASB7	1157.91	-0.297382	0.074481	-3.99273	6.53183e-05	0.000246164
GATSL2	494.469	-1.03732	0.259884	-3.99149	6.56594e-05	0.000247401
LOC101929406	23.1904	3.62526	0.908278	3.99135	6.56974e-05	0.000247495
CLCA4	218.614	-2.77833	0.696243	-3.99046	6.59443e-05	0.000248376
ST14	23850.8	-0.327064	0.0819636	-3.99035	6.59759e-05	0.000248397
CC2D1A	3734.65	0.348125	0.0872412	3.99038	6.59681e-05	0.000248397
JPH2	19.3407	2.02203	0.506753	3.99017	6.60259e-05	0.000248536
C2CD3	867.578	-0.40508	0.10153	-3.98977	6.61387e-05	0.000248911
EEF1A2	225.62	-2.82305	0.707641	-3.98938	6.62471e-05	0.00024927
SLC2A1-AS1	27.1663	-1.16271	0.291489	-3.98887	6.63879e-05	0.000249751
SPTY2D1-AS1	202.499	-0.455443	0.114221	-3.98741	6.67998e-05	0.000251251
LINC01420	683.222	0.382254	0.0958775	3.98689	6.69437e-05	0.000251742
CLP1	551.561	0.337553	0.0846678	3.98679	6.69722e-05	0.0002518
SHANK3	79.9149	1.25848	0.315667	3.98673	6.69914e-05	0.000251822
CNTD2	5.86911	-1.80233	0.452253	-3.98522	6.74174e-05	0.000253374
PIWIL4	279.782	-0.629303	0.157959	-3.98396	6.7777e-05	0.000254675
PTGER4	935.551	-0.79289	0.1991	-3.98237	6.82322e-05	0.000256292
FLJ31104	3.20537	3.37909	0.848514	3.98236	6.82342e-05	0.000256292
FLT3	2.71622	5.44394	1.36708	3.98216	6.82923e-05	0.000256459
RCAN3AS	4.77089	-1.91919	0.481953	-3.9821	6.83085e-05	0.00025647
SENP7	506.526	-0.5011	0.125843	-3.98196	6.83494e-05	0.000256573
NT5DC2	1057.27	0.871439	0.218882	3.98133	6.85321e-05	0.000257208
SLC25A39	3339.56	0.447974	0.112533	3.98082	6.86792e-05	0.000257709
LOC101928324	2.54495	3.44674	0.866071	3.97974	6.89903e-05	0.000258826
MUC5AC	1288.67	-2.6024	0.653944	-3.97955	6.90467e-05	0.000258935
PPIL4	2317.03	-0.320003	0.0804113	-3.97958	6.90381e-05	0.000258935
TMEM65	704.16	-0.697665	0.175327	-3.97922	6.91403e-05	0.000259235
ADAMTS15	158.306	1.95404	0.491072	3.97913	6.91673e-05	0.000259286
STX16	3498.54	-0.25467	0.06401	-3.9786	6.93225e-05	0.000259816
SLC45A4	995.94	-0.356726	0.0896637	-3.97849	6.93548e-05	0.000259886
TM4SF20	2741.58	-1.44719	0.363775	-3.97827	6.94193e-05	0.000260077
IFT52	657.851	0.40474	0.101755	3.97759	6.9618e-05	0.00026077
ARSB	207.738	1.20684	0.303419	3.97747	6.96525e-05	0.000260848
CXCL11	19607.1	1.73568	0.436443	3.97689	6.98232e-05	0.000261436
SERINC3	5775.07	-0.345128	0.0867885	-3.97665	6.98917e-05	0.000261641
DAZAP2	12708.7	-0.259726	0.0653162	-3.97644	6.99552e-05	0.000261827
TLCD1	235.32	-0.572807	0.144055	-3.97631	6.9992e-05	0.000261862
TMEM92-AS1	51.4885	1.00795	0.253485	3.97635	6.99813e-05	0.000261862
CYP2C18	1645.83	1.82591	0.459225	3.97608	7.00611e-05	0.000262069
EIF3E	14731.2	-0.410752	0.103322	-3.97547	7.02413e-05	0.000262692
KREMEN1	2000.73	0.78405	0.19724	3.97511	7.03481e-05	0.00026304
UBE2Q1	2457.28	-0.230889	0.0580859	-3.97496	7.03925e-05	0.000263154
TICAM1	1239.12	-0.823951	0.207359	-3.97355	7.08087e-05	0.000264658
UBE2V2	2365.56	-0.233725	0.0588237	-3.97331	7.08817e-05	0.000264879
HACD4	13.3117	-1.85277	0.466321	-3.97316	7.09245e-05	0.000264987
CMC2	709.794	-0.390212	0.0982175	-3.97293	7.09925e-05	0.000265189
FAM103A1	774.301	0.248719	0.0626178	3.97201	7.12677e-05	0.000266113
PEX7	714.818	-0.259431	0.0653141	-3.97205	7.12581e-05	0.000266113
AP4S1	137.944	0.597817	0.150518	3.97173	7.13514e-05	0.000266373
TMEM198B	504.156	0.558712	0.140685	3.97138	7.14588e-05	0.000266722
ZNF561-AS1	134.287	0.538995	0.135725	3.97123	7.15013e-05	0.000266828
UEVLD	1701.98	0.384903	0.0969342	3.97077	7.16413e-05	0.000267298
ZNF354A	325.099	0.340637	0.0857957	3.97032	7.17749e-05	0.000267744
C1orf106	6430.21	-0.411047	0.103545	-3.96975	7.19488e-05	0.000268341
GOLGA6L4	134.411	0.691582	0.174215	3.96969	7.19653e-05	0.000268349
LMO3	2.34841	3.69994	0.932294	3.96864	7.22838e-05	0.000269484
LOC101928530	2.38304	3.42747	0.863663	3.96853	7.23187e-05	0.000269562
CPO	58.2069	-2.45348	0.618451	-3.96714	7.27396e-05	0.000271078
UBE4A	3778.74	-0.258203	0.0650967	-3.96645	7.29515e-05	0.000271814
NCOR1	11108.6	-0.466432	0.117632	-3.96516	7.33458e-05	0.00027323
FAM131A	422.622	-0.520298	0.131278	-3.96334	7.39082e-05	0.000275271
GVINP1	37.0017	2.59879	0.655868	3.96237	7.42098e-05	0.000276341
RAB3IL1	4.71396	2.68616	0.677992	3.96194	7.43438e-05	0.000276785
OVOL1	2080.68	-0.649922	0.164077	-3.96109	7.46087e-05	0.000277718
FNDC3A	4755.06	-0.403292	0.101856	-3.95943	7.51288e-05	0.000279599
VWA9	2189.53	0.248726	0.0628227	3.95918	7.52091e-05	0.000279843
CYP2B6	1469.85	1.25325	0.316704	3.95716	7.58452e-05	0.000282155
LMBR1L	781.447	-0.389209	0.0983648	-3.95679	7.5964e-05	0.000282542
CDC26	800.214	-0.467402	0.118138	-3.9564	7.60868e-05	0.000282943
RB1CC1	3465.07	-0.464086	0.117314	-3.95592	7.62417e-05	0.000283464
ZNF135	22.5247	2.11967	0.535858	3.95565	7.63267e-05	0.000283725
COQ9	2288.9	-0.23407	0.0591894	-3.9546	7.66618e-05	0.000284915
F8A2	81.8396	0.624853	0.158041	3.95374	7.69382e-05	0.00028583
F8A3	81.8396	0.624853	0.158041	3.95374	7.69382e-05	0.00028583
LTK	67.5882	-1.04674	0.264772	-3.95338	7.70556e-05	0.000286211
FAM161A	83.0208	0.971955	0.245897	3.95269	7.72781e-05	0.000286981
KCTD21-AS1	100.972	-0.51131	0.129364	-3.9525	7.73394e-05	0.000287153
B9D1	152.461	0.565277	0.143022	3.95238	7.73787e-05	0.000287243
EPHB1	8.13929	-3.46723	0.877392	-3.95175	7.75823e-05	0.000287943
TNFSF13	607.414	-1.05285	0.266438	-3.95155	7.76452e-05	0.00028812
KREMEN2	19.0148	1.49843	0.37926	3.95093	7.78496e-05	0.000288822
CSNK1G3	3913.3	0.3866	0.0978674	3.95024	7.80714e-05	0.000289589
IRGQ	855.585	0.550631	0.139396	3.95012	7.8112e-05	0.000289683
QSOX1	20280.2	-0.85099	0.21546	-3.94964	7.82691e-05	0.000290209
LINC00294	300.166	-0.564206	0.142855	-3.9495	7.83152e-05	0.000290324
SPATA2L	339.678	-0.461454	0.11685	-3.94912	7.84401e-05	0.00029073
IL7	154.687	1.05096	0.266175	3.94836	7.86875e-05	0.000291591
CIB1	8946.28	-0.756821	0.191687	-3.94821	7.87379e-05	0.00029172
SLC5A11	15.7269	-2.10729	0.533804	-3.94768	7.89113e-05	0.000292306
GTPBP3	427.621	0.500298	0.126765	3.94665	7.92526e-05	0.000293513
EFHD2	17601.7	0.466475	0.118217	3.94594	7.94881e-05	0.000294328
SRRM5	145.856	0.550152	0.139458	3.94494	7.98216e-05	0.000295492
LOC100996579	127.881	0.745689	0.189026	3.9449	7.98333e-05	0.000295492
TTC3	9761.24	-0.496978	0.125986	-3.9447	7.98984e-05	0.000295675
STMND1	14.6529	2.48003	0.628882	3.94356	8.02813e-05	0.000297035
KDELC2	1083.92	1.27809	0.324127	3.94319	8.04057e-05	0.000297437
TSPAN7	1175.56	1.00716	0.255523	3.94157	8.09484e-05	0.000299386
PLAA	2223.42	0.311757	0.0790983	3.94139	8.1011e-05	0.00029956
HILPDA	861.714	-0.863844	0.219257	-3.93986	8.15281e-05	0.000301413
PRNCR1	225.801	-0.456619	0.115902	-3.93968	8.1589e-05	0.00030158
MRPL57	882.122	0.395168	0.100313	3.93934	8.17053e-05	0.000301952
STIM1	2566.1	-0.410711	0.104349	-3.93592	8.28792e-05	0.000306231
SNAPC1	516.86	-0.455496	0.115735	-3.93567	8.29635e-05	0.000306483
ASMT	122.35	-0.362051	0.0920281	-3.93414	8.34951e-05	0.000308387
USPL1	718.482	-0.300263	0.0763242	-3.93404	8.35285e-05	0.000308393
FBXW11	3595.57	-0.309754	0.0787369	-3.93404	8.35292e-05	0.000308393
SDHAF4	380.027	0.329798	0.0838331	3.93399	8.35488e-05	0.000308406
RBMXL1	1151.47	0.414032	0.105255	3.93361	8.3681e-05	0.000308834
MIR6843	3.77433	-2.89426	0.735918	-3.93286	8.39422e-05	0.000309738
LOC100288842	77.6031	0.803059	0.204195	3.9328	8.39614e-05	0.000309749
RHOBTB3	5249.05	-0.487666	0.124003	-3.93271	8.39943e-05	0.00030981
ACADM	1849.46	0.592363	0.150637	3.93237	8.41117e-05	0.000310183
KHDC1	141.123	-0.581493	0.147919	-3.93115	8.4542e-05	0.00031171
HSPA12A	277.921	0.900007	0.228996	3.93023	8.48641e-05	0.000312837
DDX3X	18912.4	-0.308913	0.0786142	-3.92948	8.51311e-05	0.00031376
MED14	3675.02	-0.403634	0.102724	-3.9293	8.51923e-05	0.000313925
SNAPC3	3150.35	-0.43015	0.10949	-3.92865	8.5423e-05	0.000314715
UGCG	5844.97	-0.568761	0.144799	-3.92793	8.56816e-05	0.000315606
OTOP2	9.93614	-1.48574	0.378287	-3.92753	8.58212e-05	0.000316059
NDE1	649.335	-0.274574	0.0699189	-3.92704	8.59988e-05	0.000316652
PLEKHB2	10621.8	-0.295151	0.0751596	-3.92699	8.60162e-05	0.000316655
TMEM51	1514.14	-0.393657	0.100256	-3.92653	8.61809e-05	0.0003172
SEPSECS	1166.66	-0.331013	0.0843081	-3.92624	8.62858e-05	0.000317525
ADPRM	349.08	-0.413917	0.105428	-3.92606	8.6347e-05	0.000317628
ABCC10	1056.58	0.612824	0.15609	3.9261	8.63335e-05	0.000317628
ANGEL2	880.181	0.355046	0.090438	3.92585	8.64238e-05	0.000317849
SRXN1	2862.61	-0.452444	0.11526	-3.92541	8.65823e-05	0.00031837
MBLAC2	278.464	0.588634	0.149979	3.92477	8.68131e-05	0.000319158
EVI2B	89.6107	-1.57584	0.40152	-3.92468	8.68434e-05	0.000319207
RTF1	4325.17	-0.201202	0.0512724	-3.92417	8.70285e-05	0.000319826
POLDIP3	3929.52	-0.182484	0.0465147	-3.92315	8.73993e-05	0.000321117
ATP6V1H	2106.36	-0.264202	0.067345	-3.92311	8.74134e-05	0.000321117
FBXW9	222.584	0.561485	0.143129	3.92292	8.74812e-05	0.000321304
TM9SF2	15797	-0.265764	0.0677526	-3.92257	8.76095e-05	0.000321661
ATR	1670.43	0.536596	0.136797	3.92256	8.76121e-05	0.000321661
GUSBP4	79.1847	0.866695	0.22096	3.92242	8.76654e-05	0.000321794
JAKMIP3	12.1455	-1.48131	0.37769	-3.92201	8.78133e-05	0.000322275
ERH	5645.38	0.306649	0.0782132	3.92068	8.82992e-05	0.000323981
CBWD3	440.213	-0.328603	0.0838136	-3.92065	8.83122e-05	0.000323981
CELF2	535.457	2.34061	0.597018	3.9205	8.83643e-05	0.00032411
SPRTN	586.451	0.278412	0.0710294	3.91967	8.86715e-05	0.000325174
CNKSR1	1075.15	0.562145	0.143424	3.91947	8.87421e-05	0.000325371
LOC100132356	17.1715	1.27959	0.326473	3.91942	8.87618e-05	0.00032538
ETFA	8184.35	-0.279005	0.0711939	-3.91895	8.89357e-05	0.000325955
GRHL1	888.55	0.474268	0.12103	3.91861	8.90611e-05	0.000326352
IRF9	2758.72	-0.58861	0.150218	-3.91836	8.9152e-05	0.000326622
STAG3L1	358.651	0.513515	0.131075	3.91772	8.9392e-05	0.000327438
TEX9	336.864	-0.561829	0.143414	-3.91755	8.9455e-05	0.000327543
MIR711	2.3331	2.08492	0.532198	3.91757	8.94456e-05	0.000327543
TXNRD3NB	33.5127	0.780413	0.199218	3.91739	8.9514e-05	0.000327697
PDXK	7960.96	-0.354708	0.0905508	-3.91723	8.95726e-05	0.000327848
LOC100130992	38.9575	1.33335	0.340407	3.91692	8.96891e-05	0.000328212
PCAT2	7.39861	-1.52576	0.389635	-3.91587	9.00773e-05	0.000329569
ACOT4	69.3321	0.745662	0.190439	3.91548	9.02247e-05	0.000330045
RRAGD	113.841	-0.928147	0.237066	-3.91515	9.03491e-05	0.000330436
CREG2	114.969	-1.46539	0.374352	-3.91446	9.06055e-05	0.000331183
MYH9	52918.9	-0.398882	0.101899	-3.91451	9.05896e-05	0.000331183
CAGE1	8.22564	1.65699	0.423298	3.91449	9.05971e-05	0.000331183
GJA9	5.94519	2.12859	0.543797	3.91431	9.06642e-05	0.000331247
AGR2	38197.8	-0.812919	0.207678	-3.91432	9.06604e-05	0.000331247
PRR15	4186.61	-0.498302	0.127304	-3.91428	9.06749e-05	0.000331247
RUSC2	214.908	-0.591125	0.151024	-3.91411	9.07385e-05	0.000331415
RBM18	1304.44	-0.23594	0.0602877	-3.91357	9.09402e-05	0.000332088
VPS37D	69.8967	-0.995969	0.254501	-3.91342	9.09965e-05	0.00033223
KDM3A	3218.7	-0.483837	0.123647	-3.91306	9.11347e-05	0.000332671
FAM189B	1619.86	-0.348517	0.0890881	-3.91205	9.15146e-05	0.000333994
METTL2A	920.393	0.264122	0.0675355	3.91086	9.19673e-05	0.000335471
STK4	2132.25	-0.316785	0.0810008	-3.91089	9.19555e-05	0.000335471
ATP9A	3982.95	-0.552019	0.141151	-3.91085	9.19722e-05	0.000335471
NCF1B	12.4815	2.88146	0.736872	3.91039	9.21476e-05	0.000336047
BSDC1	3475.21	0.255009	0.0652287	3.90946	9.25043e-05	0.000337283
ATP12A	1.59268	-5.4472	1.39341	-3.90926	9.25787e-05	0.00033749
BFSP1	163.831	-0.772942	0.197731	-3.90905	9.26581e-05	0.000337715
ATG7	1645.64	0.19694	0.0503821	3.90894	9.27019e-05	0.000337795
COMMD8	649.633	0.3739	0.0956533	3.9089	9.27155e-05	0.000337795
CSNK1D	8571.77	-0.23542	0.0602298	-3.9087	9.27939e-05	0.000338016
ZC3HAV1	3585.05	-0.360437	0.0922171	-3.90857	9.28436e-05	0.000338132
LINC01481	27.659	-0.807312	0.206634	-3.90696	9.34653e-05	0.000340331
SF3B4	2173.54	0.250042	0.0640042	3.90666	9.35819e-05	0.000340691
MYLK	793.169	-1.03163	0.264091	-3.90633	9.37092e-05	0.000341089
MBNL2	3824.81	-0.745563	0.190899	-3.90553	9.40173e-05	0.000342145
PSMD3	5655.65	0.217169	0.0556099	3.90521	9.41424e-05	0.000342535
CCDC151	508.746	-0.455973	0.11679	-3.9042	9.45379e-05	0.000343909
CCDC42B	301.852	0.54043	0.138443	3.90363	9.4761e-05	0.000344655
CFLAR	7591.56	0.534038	0.136843	3.90257	9.51768e-05	0.000346101
PTPN14	2396.23	-0.562127	0.144058	-3.90208	9.53709e-05	0.00034674
CHEK1	1228.73	0.882098	0.226099	3.90139	9.56435e-05	0.000347665
LDAH	1139.43	0.585589	0.150114	3.90097	9.5807e-05	0.000348193
SLC30A4	558.934	-0.926214	0.237452	-3.90065	9.59367e-05	0.000348598
NPIPA7	212.329	0.581065	0.148975	3.90041	9.60288e-05	0.0003488
NPIPA8	212.329	0.581065	0.148975	3.90041	9.60288e-05	0.0003488
LOC101929555	6.16903	3.10842	0.797017	3.90006	9.6167e-05	0.000349235
HOPX	21.1987	3.29708	0.845652	3.89886	9.66447e-05	0.000350903
TMEM179B	999.024	-0.2974	0.0762932	-3.89811	9.6945e-05	0.000351927
ANO2	49.9567	1.24039	0.318239	3.89767	9.71237e-05	0.000352508
DPH7	478.275	0.486546	0.124848	3.89712	9.73421e-05	0.000353233
TNFRSF4	4.82477	3.66446	0.940333	3.89698	9.74004e-05	0.000353342
BTBD1	5045.46	-0.199155	0.0511056	-3.89694	9.74148e-05	0.000353342
TOPORS-AS1	71.5827	-0.414313	0.106318	-3.89691	9.74276e-05	0.000353342
MGC57346	541.845	-0.444768	0.114176	-3.89545	9.80169e-05	0.000355412
C2orf16	103.033	0.633149	0.162542	3.89529	9.80795e-05	0.000355571
ZNF470	250.13	0.816008	0.209496	3.89509	9.81607e-05	0.000355798
ADPRH	86.2238	1.41545	0.363401	3.89501	9.81932e-05	0.000355848
SPNS2	6925.57	-0.915033	0.234948	-3.89461	9.83563e-05	0.000356371
CYFIP1	8283.12	-0.209748	0.0538582	-3.89445	9.84209e-05	0.000356537
IKBKG	451.108	0.409222	0.105086	3.89416	9.85377e-05	0.000356893
PRRT2	310.767	1.65472	0.424964	3.89379	9.86891e-05	0.000357373
RASA4B	585.269	-1.05527	0.271082	-3.89281	9.90915e-05	0.000358762
HIF1A-AS2	1851.44	-0.509861	0.130982	-3.8926	9.9176e-05	0.000359
NBPF20	138.236	0.542408	0.139387	3.89137	9.9681e-05	0.000360759
FCGBP	8713.38	-3.47374	0.892729	-3.89114	9.97735e-05	0.000361025
ENPP1	717.876	-0.904781	0.232532	-3.891	9.98326e-05	0.000361171
CPM	1079.21	-1.65904	0.426512	-3.88978	0.000100337	0.000362927
ATXN2	1737.04	-0.276417	0.0710745	-3.88912	0.000100609	0.000363841
SRRM2	16634	-0.383516	0.0986139	-3.88906	0.000100631	0.000363853
SCAMP1	3413.49	-0.386526	0.0994027	-3.88848	0.000100872	0.000364655
SLC22A5	1118.56	-0.364098	0.0936395	-3.88829	0.000100953	0.000364879
APH1A	7395.78	-0.250727	0.0644881	-3.88796	0.00010109	0.000365303
LOC101928766	69.8665	0.977324	0.25139	3.88769	0.000101203	0.000365644
UFSP1	33.2815	1.19265	0.30684	3.88689	0.000101537	0.000366781
ARID5A	114.448	-0.526248	0.135397	-3.8867	0.000101615	0.000366992
VWA8	1443.12	0.435882	0.11216	3.88625	0.000101805	0.000367608
CHPF	3831.69	-0.507935	0.130712	-3.8859	0.000101952	0.000368071
ENSA	6233.42	0.18678	0.0480693	3.88563	0.000102063	0.000368402
CTSD	34315	-0.721067	0.185575	-3.88558	0.000102088	0.00036842
MYO1C	12024.6	-0.406941	0.10474	-3.88527	0.000102218	0.000368793
PAXBP1-AS1	52.9741	0.684516	0.176184	3.88524	0.00010223	0.000368793
CTBP2	5882.95	-0.239137	0.0615513	-3.88517	0.00010226	0.000368833
AKR1A1	4300.14	-0.45292	0.116581	-3.88502	0.000102321	0.000368983
EMP1	2491.61	-0.996156	0.256425	-3.88478	0.000102422	0.000369278
SERPINB6	16372.1	-0.53294	0.13719	-3.8847	0.000102457	0.000369334
C9orf152	1755.16	-0.623865	0.160603	-3.88452	0.000102532	0.000369533
TONSL	586.802	0.509944	0.131326	3.88304	0.000103157	0.000371715
TARBP2	546.002	0.430421	0.110858	3.88264	0.000103329	0.000372266
THTPA	500.699	0.485019	0.124937	3.88212	0.00010355	0.000372939
INSL3	23.2538	-1.08241	0.27882	-3.88211	0.000103555	0.000372939
OTULIN	1418.07	-0.291569	0.0751225	-3.88125	0.00010392	0.000374184
BAIAP2L1	9010.48	-0.462739	0.119313	-3.87837	0.000105158	0.000378568
SRPK2	1693.96	-0.279586	0.0721074	-3.87735	0.000105599	0.000380085
TNC	51.7613	-2.13564	0.550818	-3.87721	0.00010566	0.000380234
LRRC48	34.3345	0.961738	0.248094	3.87651	0.000105966	0.00038126
DUSP8	857.228	-0.427668	0.110341	-3.87588	0.000106239	0.000382028
PHF12	1265.32	-0.268103	0.0691705	-3.87597	0.0001062	0.000382028
TP53INP2	5654.66	-0.665835	0.171789	-3.87589	0.000106236	0.000382028
C4BPA	21.0495	2.89762	0.747614	3.87583	0.000106264	0.000382045
FOXA3	1260.74	-0.637994	0.164628	-3.87538	0.000106459	0.000382674
AP4E1	953.675	-0.372282	0.0960716	-3.87505	0.000106603	0.00038312
NUDCD1	1438.2	0.329395	0.0850063	3.87495	0.000106648	0.00038321
LOC100289495	35.5709	-0.969197	0.250122	-3.87489	0.000106672	0.000383222
SNORA73B	16.4917	1.75553	0.453174	3.87386	0.000107123	0.000384749
C21orf59	2155.65	0.243185	0.0627762	3.87383	0.000107137	0.000384749
OSER1	1548.03	-0.465342	0.120143	-3.87323	0.000107404	0.000385636
DCP2	1653.3	-0.402846	0.104041	-3.87198	0.000107954	0.000387536
IREB2	4905.42	-0.332246	0.08587	-3.86917	0.000109206	0.000391958
MGC70870	139.867	0.968736	0.25038	3.86906	0.000109255	0.00039206
LIMD2	51.0808	1.22578	0.316924	3.86775	0.000109843	0.000394096
DNAJC7	4708.75	0.192863	0.0498792	3.86661	0.000110361	0.000395878
WDR20	1256.65	-0.269344	0.0696763	-3.86565	0.000110796	0.000397364
LAT2	14.7683	1.48022	0.382929	3.86551	0.000110858	0.000397436
PON3	62.3516	0.873837	0.226057	3.86555	0.000110837	0.000397436
GEN1	691.232	0.565749	0.146367	3.86528	0.00011096	0.00039773
SNAI3-AS1	57.0679	0.70545	0.182524	3.86496	0.000111105	0.000398175
RGMB-AS1	131.698	1.16706	0.302041	3.86391	0.000111587	0.000399827
ZNF649	329.634	0.456335	0.11811	3.86364	0.000111711	0.000400195
PRDX1	18432.1	-0.518989	0.134333	-3.86345	0.000111799	0.000400433
HOMER3	99.6241	1.17296	0.303644	3.86296	0.00011202	0.00040115
PLOD1	4128.19	-0.491167	0.12715	-3.86291	0.000112044	0.000401163
RTCB	8248.58	0.229039	0.0593077	3.86188	0.00011252	0.000402714
FUBP3	4403.72	-0.221259	0.0572929	-3.86189	0.000112513	0.000402714
SPDYE5	11.1156	1.87359	0.485171	3.86171	0.000112598	0.000402918
BRCA1	1122.95	1.01824	0.263695	3.86143	0.000112724	0.000403293
SMCHD1	11098.6	-0.625336	0.161953	-3.86121	0.000112829	0.000403592
2026-09-08	4060.55	0.214339	0.0555254	3.86021	0.000113291	0.000405171
ABCA3	520.963	0.772856	0.200217	3.8601	0.00011334	0.00040527
GEMIN6	447.41	0.348618	0.0903161	3.85997	0.000113399	0.000405404
EMP2	3397.13	-0.555704	0.143987	-3.8594	0.000113668	0.000406289
NPHP4	357.521	-0.526756	0.136506	-3.85884	0.000113925	0.000407098
ATP6V0A4	2.75212	-3.2178	0.833883	-3.85882	0.000113937	0.000407098
GRIK4	7.29705	3.19149	0.827122	3.85855	0.000114063	0.000407402
NCOA3	2107.08	-0.469126	0.121581	-3.85854	0.000114065	0.000407402
MBIP	919.684	-0.465832	0.120746	-3.85794	0.000114344	0.000408247
FANCC	398.635	0.607949	0.157583	3.85795	0.000114342	0.000408247
TMEM179	8.46828	2.30771	0.598187	3.85783	0.000114398	0.000408362
MYO1E	5985.28	-0.487373	0.126341	-3.85759	0.000114508	0.00040868
AIFM1	3840.34	0.371916	0.0964186	3.8573	0.000114646	0.000409094
TCF7L1	38.8337	0.955485	0.247712	3.85724	0.000114672	0.000409111
WDR63	24.0999	1.52803	0.396392	3.85486	0.000115797	0.000413048
LYRM4	445.538	0.452053	0.117275	3.85464	0.000115898	0.000413331
TMX2-CTNND1	15499.7	-0.389575	0.101077	-3.85423	0.000116094	0.000413952
NT5C2	5180.68	-0.413478	0.107286	-3.85397	0.000116216	0.000414307
ZNF233	50.3293	0.838894	0.217692	3.85358	0.000116403	0.00041482
AGPAT2	9443.2	-0.775863	0.201335	-3.8536	0.000116394	0.00041482
OXCT1	1237.13	0.822347	0.213401	3.85352	0.000116431	0.000414842
BANF1	2804.53	0.406129	0.105401	3.85316	0.000116604	0.000415364
RAB23	511.744	0.406045	0.105381	3.85312	0.000116621	0.000415364
ASCL2	923.401	1.85654	0.481889	3.85262	0.000116858	0.000416132
MOB1A	4292.43	-0.321533	0.0834727	-3.85196	0.000117177	0.000417188
CCDC108	16.7424	-1.10484	0.286874	-3.8513	0.000117491	0.000418228
KLHDC7A	192.211	-0.935734	0.243009	-3.85061	0.000117822	0.000419328
HP1BP3	7094.43	-0.234362	0.0608646	-3.85055	0.000117854	0.000419363
TAF1	1874.53	-0.34295	0.0890837	-3.84975	0.000118239	0.000420656
DCPS	457.572	0.556926	0.14472	3.84829	0.000118948	0.000423036
SCG5	960.976	-0.794737	0.206518	-3.84827	0.000118953	0.000423036
DYNC1I2	6103.1	-0.209438	0.0544264	-3.8481	0.000119038	0.000423262
TRAF5	552.266	0.704485	0.183098	3.84758	0.000119288	0.000424072
TTL	778.471	0.535497	0.139199	3.847	0.000119575	0.000425012
NUBPL	745.406	0.615905	0.16012	3.84653	0.000119803	0.000425742
GSTM3	2935.9	0.625309	0.162622	3.84516	0.000120475	0.00042805
ITIH4	23.3388	2.51456	0.653963	3.84511	0.000120499	0.000428056
PTS	768.179	0.357024	0.0928626	3.84465	0.000120723	0.000428772
DDX24	5249.42	-0.263308	0.0684909	-3.84442	0.000120836	0.000429013
MIR3655	218.778	-0.432041	0.11238	-3.84446	0.000120816	0.000429013
SLC39A14	11859.7	-0.416094	0.108235	-3.84437	0.000120863	0.000429031
TAL2	2.60743	3.90722	1.01655	3.8436	0.000121241	0.000430293
TBC1D15	2159.76	-0.432692	0.112585	-3.84327	0.000121407	0.000430801
TMEM203	1058.87	0.239446	0.0623115	3.84272	0.000121678	0.00043168
AKAP8L	2183.14	-0.425436	0.110719	-3.84247	0.0001218	0.000432034
HSF2BP	17.6714	1.43688	0.373962	3.84232	0.000121877	0.000432225
CCT6A	10911.1	0.24888	0.0647768	3.84212	0.000121974	0.000432491
PRKCH	296.811	0.709168	0.184594	3.84178	0.000122147	0.000433023
CHTF18	516.277	0.810391	0.210971	3.84124	0.000122415	0.000433893
USP8	5067.43	-0.285334	0.0742929	-3.84066	0.000122703	0.000434834
SLC5A2	550.389	0.285216	0.0742632	3.84061	0.000122729	0.000434844
THUMPD3-AS1	265.089	0.462895	0.120549	3.83988	0.000123094	0.000436057
SCARF2	6.21735	-1.62222	0.422491	-3.83965	0.00012321	0.000436387
GABPB1	810.964	0.322399	0.0839697	3.83947	0.0001233	0.000436589
KIAA2026	1418.55	-0.363325	0.0946296	-3.83944	0.000123313	0.000436589
SNX29P2	3.06956	2.83146	0.737555	3.83898	0.000123549	0.000437261
SETD1A	1300.95	0.359962	0.0937648	3.83899	0.000123542	0.000437261
MAN2A1	7582.45	-0.543758	0.141692	-3.8376	0.00012424	0.000439627
BCOR	1123.7	-0.412303	0.107476	-3.83624	0.000124932	0.000441992
MECOM	5455.13	0.395483	0.103098	3.83599	0.00012506	0.000442363
RASL11B	23.1235	1.63844	0.427146	3.83578	0.000125166	0.000442657
LRRC16A	4744.29	0.539415	0.140658	3.83495	0.00012559	0.000444071
LGALS3BP	36678.4	-0.652924	0.170265	-3.83475	0.00012569	0.000444306
ZNF398	590.327	-0.284972	0.0743135	-3.83473	0.000125703	0.000444306
PTPRU	312.336	-1.17999	0.307829	-3.83327	0.000126452	0.000446834
MYH15	99.6149	1.65358	0.431378	3.83324	0.000126465	0.000446834
ALG13	1048.96	0.219804	0.0573493	3.83273	0.000126729	0.000447684
SH3GL1P2	1.97346	-3.49111	0.91117	-3.83146	0.000127383	0.000449912
LOC101929089	79.6674	-0.550362	0.143661	-3.83098	0.000127632	0.000450709
KISS1	37.3183	-1.25957	0.328823	-3.83054	0.000127865	0.000451363
LINC00865	182.571	1.45667	0.380274	3.83058	0.000127843	0.000451363
PPP3CB	2630.93	-0.248219	0.0648174	-3.82951	0.000128398	0.00045316
SH3BP4	4855.55	-0.505295	0.131961	-3.82911	0.000128609	0.000453821
CMTM3	141.62	1.14445	0.298937	3.8284	0.000128976	0.000455034
NDUFB2-AS1	350.934	0.416891	0.108897	3.82832	0.000129022	0.000455112
TMEM56-RWDD3	232.133	-0.58427	0.152625	-3.82814	0.000129115	0.000455355
HSPA5	64111.1	-0.634287	0.165708	-3.82774	0.000129323	0.000456004
SLC25A25	2133.99	-0.467637	0.122199	-3.82685	0.000129792	0.000457573
PSMC4	4154.46	0.24097	0.0629923	3.82538	0.00013057	0.000460229
SNORD47	53.9153	1.00779	0.263545	3.82397	0.000131322	0.000462797
NDUFB8	3855.02	0.433701	0.113424	3.82371	0.000131457	0.000463187
RUFY4	55.4767	2.81721	0.736831	3.82342	0.000131615	0.000463655
TMEM56	1851.43	-0.849606	0.222225	-3.82318	0.00013174	0.00046401
NR2F6	4275.79	-0.427445	0.111805	-3.82314	0.000131764	0.00046401
FGD5P1	12.532	1.64373	0.429982	3.8228	0.000131946	0.000464565
SHISA4	34.7277	-1.15085	0.301095	-3.82222	0.000132257	0.000465574
RHBDD2	2818.33	-0.551226	0.144224	-3.82202	0.000132362	0.000465859
APOC4-APOC2	24.627	1.39838	0.365897	3.82179	0.000132487	0.000466141
ZNF862	447.496	-0.399945	0.104649	-3.82178	0.000132491	0.000466141
AKT1	5142.15	-0.226854	0.0593593	-3.82171	0.000132531	0.000466193
RBM5	2706.61	0.315596	0.082617	3.81998	0.000133461	0.000469378
MTCL1	941.389	0.736474	0.192818	3.81952	0.000133709	0.000470166
EIF3L	13767.9	-0.351086	0.0919231	-3.81934	0.000133809	0.000470341
NWD2	13.1906	-2.33385	0.611059	-3.81936	0.000133799	0.000470341
TRMT44	418.915	0.30464	0.0797843	3.8183	0.000134377	0.000472252
MARVELD3	3342.48	0.35752	0.0936365	3.81817	0.000134444	0.000472313
CD2AP	16762.1	-0.448265	0.117402	-3.81821	0.000134425	0.000472313
ARRDC3-AS1	58.8989	0.62535	0.163802	3.81771	0.000134696	0.000473111
IL10RA	7.61705	1.7955	0.470333	3.8175	0.000134811	0.000473341
LOC101929715	18.4398	1.24201	0.325346	3.81751	0.000134806	0.000473341
LIMS1	2692.56	0.261545	0.06853	3.81651	0.000135353	0.000475155
FAM134C	1950.54	-0.285954	0.0749428	-3.81563	0.000135836	0.000476765
CAPN3	110.11	1.30623	0.342527	3.81351	0.000137006	0.000480783
DOLPP1	1062.08	0.29707	0.0779036	3.8133	0.000137124	0.000481106
WRAP73	594.271	0.383409	0.10055	3.81312	0.000137226	0.000481376
HUNK	34.5359	2.17683	0.570896	3.81301	0.000137283	0.00048149
VTI1A	1466.79	0.458033	0.12016	3.81185	0.000137933	0.000483678
PLEKHA5	1731.75	0.430718	0.112998	3.81173	0.000138	0.000483825
CDK3	98.9401	0.637288	0.167215	3.8112	0.000138294	0.000484678
ABCA2	2010.88	-0.678752	0.178093	-3.81122	0.000138283	0.000484678
AARSD1	407.191	0.415577	0.109057	3.81063	0.000138611	0.0004857
AASS	93.4254	-1.80868	0.474708	-3.81008	0.000138919	0.000486689
LINC00638	9.67277	2.28863	0.600703	3.80992	0.000139012	0.000486926
ORMDL3	6773.26	-0.382748	0.100466	-3.80974	0.000139115	0.000487198
NPRL2	435.16	-0.324552	0.0852042	-3.8091	0.000139471	0.000488355
FANCA	704.453	0.579905	0.152263	3.80859	0.000139764	0.000489288
ZFAS1	6287.26	-0.657464	0.172629	-3.80854	0.000139791	0.000489294
CKMT1B	5041.52	-0.359553	0.0944302	-3.80761	0.000140318	0.00049105
C4orf36	27.0065	-0.768027	0.201718	-3.80743	0.00014042	0.000491316
ZNF367	481.147	1.0103	0.265354	3.80736	0.000140459	0.00049136
PFDN4	563.018	0.424236	0.111437	3.80697	0.000140681	0.000492046
ITGB7	126.673	-1.64203	0.431337	-3.80684	0.000140754	0.000492213
LIG1	1084.69	0.723943	0.190177	3.80668	0.000140846	0.000492443
OBSCN	679.144	0.687197	0.180538	3.80638	0.000141015	0.000492943
SNRNP40	1665.48	0.417129	0.109601	3.80587	0.000141308	0.000493878
NAF1	563.83	0.426526	0.112098	3.80493	0.000141845	0.000495664
DYRK1A	2212.07	-0.227464	0.0597825	-3.80486	0.000141887	0.00049572
ZNF546	52.1141	0.997179	0.262084	3.80481	0.000141914	0.000495725
MRPS35	5078.59	0.21507	0.0565306	3.80449	0.000142098	0.000496276
LGALS17A	379.193	-3.23141	0.8494	-3.80434	0.000142183	0.000496481
IGSF8	2425.56	-0.483631	0.127132	-3.80416	0.000142285	0.000496747
MPI	1150.52	-0.415434	0.109211	-3.80397	0.000142397	0.000497046
MRPS15	1701.26	0.383854	0.100921	3.80351	0.000142659	0.000497871
ZGPAT	805.062	0.442131	0.116246	3.80341	0.000142716	0.000497978
METTL2B	1121.82	0.247894	0.0651796	3.80324	0.000142817	0.000498238
IFNGR1	8818.9	0.586443	0.15421	3.8029	0.000143014	0.000498835
LYPD6B	58.9898	1.72837	0.454512	3.8027	0.000143129	0.000499145
ZNF316	1171.52	0.359276	0.0944825	3.80257	0.000143205	0.000499319
JMJD1C-AS1	30.6264	-0.934918	0.24593	-3.80156	0.000143788	0.000501261
PLK4	737.822	0.925329	0.243495	3.8002	0.000144578	0.000503922
C10orf91	6.62658	2.43674	0.641313	3.79961	0.000144926	0.00050495
SMC5	3203.69	-0.430117	0.1132	-3.79963	0.000144913	0.00050495
KRTAP5-9	2.6457	3.31149	0.871598	3.79933	0.000145088	0.000505423
CAPN9	169.677	-2.81628	0.741359	-3.79882	0.000145389	0.00050634
INS-IGF2	2.48259	-5.99728	1.57873	-3.79879	0.000145405	0.00050634
ZBTB48	409.197	-0.504861	0.132907	-3.79861	0.000145512	0.000506621
SLC26A1	150.513	0.77304	0.20351	3.79853	0.000145555	0.000506678
TTLL2	2.46322	-3.39297	0.893597	-3.79698	0.000146468	0.000509763
SNORA73A	15.7686	1.65791	0.436676	3.79665	0.000146666	0.00051036
LOC100129046	269.009	-0.539649	0.142152	-3.79628	0.000146884	0.000510903
TMEM126B	1344.76	0.278539	0.0733705	3.79633	0.000146854	0.000510903
ZNF75D	676.865	-0.346904	0.0913807	-3.79625	0.000146903	0.000510903
COX7C	16948.7	-0.419871	0.110608	-3.79603	0.000147033	0.000511264
ZNF787	1150.46	0.334751	0.088188	3.79588	0.000147122	0.000511479
GLIPR1	504.088	0.348432	0.0918042	3.79538	0.000147417	0.000512412
DUSP19	87.0217	0.803721	0.211811	3.79451	0.000147934	0.00051402
P4HA2-AS1	386.738	-0.759251	0.200091	-3.79453	0.000147924	0.00051402
DDX18	5057.55	0.3007	0.0792604	3.79383	0.000148343	0.000515347
LOC283335	100.156	0.650774	0.171537	3.79377	0.000148376	0.000515369
GMDS-AS1	104.249	-0.42726	0.11263	-3.79348	0.000148548	0.000515872
NUB1	8065.24	-0.429242	0.11318	-3.79256	0.000149102	0.0005177
PSMG4	293.245	0.477129	0.125834	3.79173	0.000149599	0.000519333
MRPL28	1604.65	0.405496	0.106946	3.79158	0.000149693	0.000519565
FAM169A	782.633	0.678756	0.179044	3.79101	0.000150037	0.000520663
PEX5	1192.62	0.361437	0.0953457	3.79081	0.00015016	0.000520994
UBXN2B	1854.77	-0.377114	0.099484	-3.7907	0.000150221	0.000521113
GCOM1	2714.5	-0.36401	0.0960293	-3.79061	0.000150277	0.000521212
SLC1A5	10292.6	-0.576392	0.152095	-3.78968	0.000150839	0.000523067
HID1	2863.91	-0.494548	0.130509	-3.78936	0.000151033	0.000523644
RBPMS	1541.11	0.49843	0.131567	3.78841	0.000151614	0.000525561
TMEM55B	1250.23	-0.367018	0.0968968	-3.78772	0.000152034	0.000526921
MYO16	7.05244	2.39197	0.631547	3.78748	0.000152184	0.000527348
AP3M2	835.352	0.438699	0.115843	3.78701	0.000152472	0.000528249
HDAC10	594.2	0.624277	0.16485	3.78694	0.000152512	0.000528292
ADA	372.217	0.656345	0.173331	3.78664	0.000152696	0.00052883
LOC102606465	100.828	0.684795	0.180858	3.78637	0.000152861	0.000529308
ZNF799	246.747	-0.350805	0.0926529	-3.78623	0.000152953	0.00052953
ROCK1	4523.15	-0.388356	0.102577	-3.78599	0.000153095	0.000529925
KIAA1551	3037.95	-0.548485	0.14491	-3.78501	0.000153701	0.000531924
ASF1B	960.438	0.951538	0.251468	3.78394	0.000154365	0.000534127
TMEM31	8.46052	-1.58019	0.417628	-3.78374	0.000154491	0.000534464
SNX25	1379.9	-0.417453	0.110338	-3.78339	0.000154707	0.000535115
POU4F1	15.3848	2.90947	0.769075	3.78307	0.000154905	0.000535617
NLRC5	2451.07	1.22222	0.323076	3.78307	0.000154908	0.000535617
MTIF2	2818.71	0.241918	0.0639733	3.78155	0.000155854	0.000538789
ANKMY2	1773.28	0.291532	0.0771016	3.78114	0.000156109	0.000539575
SPIN4	496.751	0.874917	0.231413	3.78076	0.000156352	0.000540317
HLA-DQB2	121.572	3.15153	0.833633	3.78048	0.000156526	0.000540818
HNRNPL	9515.28	0.326383	0.0863365	3.78036	0.000156603	0.000540986
GRM4	16.9035	2.3129	0.611839	3.78025	0.000156674	0.000541133
KLC3	141.186	0.716495	0.189593	3.77912	0.000157385	0.000543492
LOC389199	38.1538	0.729166	0.192968	3.77868	0.000157659	0.00054434
APOC2	24.545	1.38599	0.366803	3.77858	0.000157726	0.000544473
NAE1	2901.59	0.246353	0.0652101	3.77783	0.000158199	0.000546004
VNN2	89.1234	2.94522	0.779626	3.77773	0.000158262	0.000546025
MKLN1	3304.4	-0.331604	0.0877777	-3.77777	0.00015824	0.000546025
RASA4	427.791	-1.00854	0.266984	-3.77755	0.000158379	0.000546329
GYPC	3.51333	5.94625	1.57437	3.77691	0.000158789	0.000547644
TMEM88	23.6698	1.2884	0.341151	3.77664	0.000158957	0.000548076
FAM132B	12.8882	-2.03063	0.537685	-3.77662	0.000158971	0.000548076
EXOC3	2037.61	0.304838	0.08072	3.77649	0.000159055	0.000548264
TRNAU1AP	418.051	0.354573	0.0939152	3.77546	0.000159715	0.000550442
KCTD7	246.785	0.730113	0.193426	3.77463	0.000160246	0.000552172
CCDC122	188.085	0.479216	0.126966	3.77437	0.000160412	0.000552643
ZNF695	47.814	1.03453	0.274102	3.77425	0.000160489	0.000552807
BSG	25856.9	-0.420123	0.111323	-3.77391	0.000160711	0.000553457
NGFRAP1	1906.86	-0.367866	0.0974773	-3.77387	0.000160735	0.000553457
VTI1B	1879.25	-0.18224	0.0483022	-3.77292	0.000161348	0.000555381
EMC3-AS1	109.347	0.763621	0.202396	3.77291	0.000161352	0.000555381
IQCE	2195.26	-0.393315	0.104253	-3.77268	0.000161505	0.000555805
SIX4	243.277	0.770509	0.204253	3.77232	0.000161736	0.0005565
IFT88	887.918	-0.408847	0.10841	-3.77131	0.000162393	0.000558661
PAQR5	1712.75	1.09995	0.291674	3.77117	0.000162487	0.000558882
SCAP	2733.37	0.312179	0.0827824	3.77108	0.000162544	0.000558978
ECE2	143.79	0.667223	0.176937	3.77097	0.000162617	0.000559126
MIR639	140.286	-0.420993	0.111669	-3.77002	0.000163235	0.000561151
DCP1A	2316.25	-0.259796	0.0689187	-3.7696	0.000163512	0.000562001
B4GALT4-AS1	163.87	-0.617558	0.163836	-3.76937	0.000163661	0.000562412
ARHGAP42	1255.84	0.609492	0.161725	3.7687	0.000164101	0.000563825
SPATA1	53.1565	-0.83183	0.220788	-3.76756	0.000164853	0.000566304
NFATC2	285.527	0.763254	0.202593	3.76743	0.000164938	0.000566496
GAL	16.2242	1.59406	0.423136	3.76724	0.00016506	0.000566813
FAM126B	2442.74	-0.464973	0.123427	-3.76719	0.000165094	0.000566826
C10orf111	16.4554	1.11095	0.294914	3.76702	0.000165209	0.00056712
DUSP28	55.0556	-0.60288	0.16007	-3.76636	0.000165644	0.000568511
SPINK1	470.03	-1.3767	0.365627	-3.76529	0.000166353	0.000570842
ZNF43	422.573	0.672491	0.178606	3.76522	0.000166399	0.000570897
LVRN	11.4977	-1.90793	0.506815	-3.76455	0.000166848	0.000572332
TLR9	7.12912	-1.51492	0.402476	-3.764	0.000167215	0.00057349
2026-09-11	6894.74	0.45013	0.119596	3.76374	0.00016739	0.000573884
AKNA	833.096	0.907255	0.241051	3.76374	0.00016739	0.000573884
KCNN4	1634.6	-0.807412	0.214528	-3.76366	0.000167444	0.000573964
FGF14-AS2	7.83516	2.1232	0.564204	3.76318	0.000167766	0.000574964
SLFNL1	4.43243	2.38367	0.633515	3.76261	0.00016815	0.000576074
ATRIP	231.066	0.498779	0.132561	3.76262	0.000168142	0.000576074
SEMA6A	1490.4	-0.581905	0.154712	-3.76122	0.000169084	0.000579168
ARHGEF5	3837.57	-0.704117	0.187242	-3.76047	0.000169594	0.000580814
TIMM17A	3835.36	0.267195	0.0710645	3.75989	0.000169985	0.000582048
CLK3	2715.28	-0.445638	0.118528	-3.75976	0.000170073	0.000582231
CPZ	17.7198	2.32373	0.618058	3.75973	0.0001701	0.000582231
FAM200B	658.977	-0.250656	0.066677	-3.75925	0.000170421	0.000583225
PLA2G16	1918.43	-1.20125	0.319671	-3.75778	0.000171426	0.000586559
NADSYN1	3201.4	0.548557	0.145985	3.75762	0.000171535	0.000586829
AKTIP	914.548	-0.339314	0.0903152	-3.75699	0.000171967	0.000588095
ZNF235	95.5451	0.52395	0.13946	3.757	0.000171963	0.000588095
C5orf42	351.645	0.72963	0.194226	3.75661	0.000172233	0.000588898
YTHDC2	2276.51	0.532716	0.141818	3.75632	0.000172427	0.000589455
SALL4	67.2959	1.27491	0.339486	3.75542	0.000173052	0.000591487
THG1L	681.17	0.337056	0.0897632	3.75494	0.000173381	0.000592503
AIDA	1700.99	-0.370323	0.0986388	-3.75433	0.000173804	0.000593842
SPTY2D1	2277.75	-0.333504	0.0888388	-3.75403	0.000174012	0.000594448
PDZK1	1413.34	-0.916473	0.24414	-3.75388	0.000174122	0.000594715
C7orf31	128.11	0.843129	0.224609	3.75376	0.0001742	0.000594876
SPRY2	1650.19	-0.44029	0.117314	-3.75309	0.000174666	0.000596361
RAD9B	14.655	1.29608	0.345355	3.75289	0.000174811	0.000596749
FAM199X	3189.93	-0.271794	0.0724426	-3.75186	0.00017553	0.000599098
KMT2A	2359.6	-0.422507	0.112641	-3.75091	0.000176191	0.000601245
CKMT1A	4873.24	-0.342473	0.0913211	-3.7502	0.000176691	0.000602844
SUPT6H	5160.18	-0.361462	0.0963956	-3.74977	0.000176995	0.000603727
RPL7L1	2016.93	0.32571	0.0868618	3.74975	0.000177013	0.000603727
FNBP1L	6936.56	-0.363297	0.0969101	-3.74881	0.000177679	0.000605887
C17orf80	815.692	0.402011	0.107246	3.74848	0.000177908	0.000606561
SFXN3	1803.67	-0.756279	0.201822	-3.74726	0.000178775	0.000609406
ZNF319	284.381	0.486014	0.1297	3.74721	0.00017881	0.000609418
BRSK1	63.4439	-1.42521	0.380366	-3.74694	0.000179006	0.000609976
NFYB	1252.54	0.38989	0.104059	3.74681	0.000179099	0.000610184
TRAPPC5	627.258	0.474376	0.126612	3.74669	0.000179184	0.000610367
RNF220	2160.51	0.202761	0.0541342	3.74553	0.000180011	0.000613072
SLC9B1	285.168	0.334424	0.089298	3.74503	0.000180371	0.00061419
NOTCH3	560.424	-1.13569	0.303269	-3.74483	0.000180515	0.000614572
LMO7-AS1	107.491	0.56242	0.150202	3.74442	0.000180812	0.000615473
TNNC2	16.9309	1.8313	0.489194	3.7435	0.000181476	0.00061762
STAG3L2	348.161	0.483973	0.12933	3.74216	0.000182444	0.000620805
MSX2	255.954	-0.732765	0.19583	-3.74185	0.00018267	0.000621462
TNXB	93.481	-1.19679	0.319852	-3.7417	0.000182779	0.000621723
MAP3K1	1325.95	0.43957	0.117491	3.74132	0.000183059	0.000622564
STXBP5-AS1	45.5942	-1.11821	0.29893	-3.74072	0.00018349	0.000623919
CCDC134	173.003	0.434649	0.116199	3.74056	0.000183614	0.000624228
HCG11	816.255	0.518618	0.138672	3.73989	0.000184101	0.000625773
CANX	45263.1	-0.384255	0.102793	-3.73814	0.000185388	0.000630035
IL18R1	368.294	0.952527	0.254819	3.73805	0.000185455	0.000630149
MISP	16072	-0.535112	0.143183	-3.73725	0.000186043	0.000631923
BID	1864.08	0.754148	0.20179	3.73729	0.000186016	0.000631923
FAM81A	78.7893	0.986897	0.264101	3.73681	0.000186367	0.000632911
SNRNP35	608.354	0.320156	0.0856987	3.73584	0.000187092	0.00063526
MAP6	12.7071	1.79196	0.479675	3.73579	0.00018713	0.000635276
SUPT20H	1892.35	0.237828	0.0636656	3.73558	0.000187281	0.000635674
B3GNT5	7421.34	-0.506854	0.135691	-3.73537	0.000187441	0.000636104
SC5D	6978.22	-0.553448	0.148179	-3.73501	0.000187711	0.000636908
RANBP10	1110.2	0.288857	0.0773481	3.73451	0.000188079	0.000638042
RBX1	1784.64	0.373444	0.100004	3.73431	0.000188233	0.000638451
IFT22	266.189	0.476328	0.12756	3.73415	0.000188353	0.000638743
PDCD4-AS1	43.224	0.912166	0.244289	3.73396	0.000188493	0.000639106
RRBP1	13837.2	-0.298128	0.079874	-3.73247	0.000189608	0.000642774
ZNF154	27.5004	1.68166	0.45056	3.73239	0.000189675	0.000642884
BEND6	9.25789	2.05998	0.552025	3.73167	0.000190214	0.000644596
MIR22	48.415	-0.874346	0.234309	-3.73159	0.000190271	0.000644677
MRPL36	508.062	0.47717	0.127887	3.73118	0.000190584	0.000645621
PPP1R36	72.7954	0.92763	0.24864	3.73082	0.000190857	0.000646431
THBS4	37.3009	1.83622	0.492294	3.72992	0.000191543	0.000648641
ANKRD26	608.71	0.623978	0.167304	3.7296	0.000191782	0.000649332
CTNND1	16268.6	-0.405621	0.108777	-3.72891	0.000192313	0.000651016
TBC1D19	138.45	0.574978	0.154226	3.72815	0.000192887	0.000652844
KRR1	1821.05	0.29617	0.0794821	3.72625	0.00019435	0.000657676
ATP5J2	2072.47	0.470712	0.126336	3.72587	0.000194643	0.000658553
ZNF771	62.0147	0.762325	0.204666	3.72473	0.000195522	0.000661409
ANKRD16	167.442	0.478943	0.128614	3.72389	0.000196177	0.000663506
SETD1B	1293.19	-0.304654	0.0818388	-3.72262	0.000197169	0.000666744
UNK	884.531	0.269254	0.0723357	3.72228	0.000197429	0.000667506
IGFLR1	44.5494	1.14575	0.307835	3.72196	0.000197682	0.000668242
SLC44A4	17624	-0.414663	0.111413	-3.72187	0.000197755	0.000668359
ENTPD4	3555.02	-0.283179	0.076086	-3.72183	0.000197787	0.000668359
ADCY1	82.5242	1.26896	0.340956	3.72177	0.000197829	0.000668383
GMNN	1163.43	0.711261	0.191141	3.72113	0.000198335	0.000669973
NUDCD3	2980.93	-0.174968	0.0470289	-3.72043	0.000198884	0.00067171
FAM110B	15.1388	3.26231	0.877017	3.71978	0.000199395	0.000673314
FAM192A	2853.89	0.222455	0.0598072	3.71953	0.000199593	0.000673866
PRPS2	2495.91	0.472448	0.127062	3.71824	0.000200614	0.000677192
TUBAL3	509.741	-1.25361	0.337215	-3.71753	0.00020118	0.000678983
ERCC2	548.658	0.40793	0.109744	3.7171	0.000201521	0.000680014
DTYMK	742.398	0.615119	0.165541	3.71581	0.000202555	0.000683381
BEST1	90.414	0.733118	0.197316	3.71544	0.000202847	0.000684245
LRRC42	1590.45	-0.415929	0.11195	-3.71532	0.000202943	0.000684448
GALNT11	1402.98	0.206367	0.0555495	3.715	0.0002032	0.000685194
SLBP	2163.7	0.334766	0.0901313	3.7142	0.000203847	0.000687252
RAC1	19682.7	-0.323999	0.0872366	-3.71403	0.000203987	0.000687605
POLR3GL	676.468	0.341342	0.0919415	3.7126	0.000205139	0.000691365
C10orf11	19.9442	2.0382	0.549092	3.71195	0.000205671	0.000693034
TMEM189-UBE2V1	3838.5	-0.197165	0.0531207	-3.71165	0.000205916	0.000693739
NBPF4	9.02267	-2.08338	0.561605	-3.70969	0.000207517	0.000699007
TECR	2768.29	-0.327088	0.0882278	-3.70731	0.000209471	0.000705466
CTNNA3	14.0793	-1.82424	0.492078	-3.70722	0.000209548	0.0007056
PROSER2	733.686	-0.701393	0.189223	-3.70669	0.000209984	0.000706944
SF3B1	17090.6	-0.217752	0.0587469	-3.70662	0.000210046	0.000707026
C19orf43	4245.98	0.324469	0.0875409	3.70648	0.00021016	0.000707285
KCTD15	40.4742	-2.0806	0.561391	-3.70615	0.000210436	0.00070809
PSPC1	2723.6	0.282985	0.0763632	3.70578	0.000210742	0.000708994
DNAH11	92.6389	-0.707802	0.191013	-3.70551	0.000210966	0.000709498
CHMP5	6394.44	-0.457127	0.123363	-3.70555	0.000210935	0.000709498
METTL4	905.091	-0.317262	0.0856214	-3.70541	0.00021105	0.00070956
SNX13	3625.13	-0.469235	0.126636	-3.7054	0.000211059	0.00070956
KIAA0232	4125.85	-0.333968	0.0901552	-3.70437	0.000211913	0.000712305
PROC	38.6933	-1.02265	0.276098	-3.70396	0.000212264	0.000713359
MPP7	3030.99	-0.439373	0.118634	-3.70359	0.000212569	0.000714258
BAAT	146.156	3.11608	0.841423	3.70334	0.000212777	0.000714832
ZNF227	507.726	-0.326093	0.0880639	-3.70292	0.000213135	0.000715907
ACSL3	7358.96	-0.389612	0.10527	-3.70106	0.000214701	0.000720966
PRR3	210.253	0.430042	0.116195	3.70104	0.000214716	0.000720966
ANKRD1	212.617	2.58157	0.697636	3.70046	0.000215212	0.000722411
PTGES3L-AARSD1	427.399	0.398492	0.107688	3.70044	0.000215223	0.000722411
ENOSF1	1911.6	0.644781	0.174267	3.69995	0.00021564	0.000723686
CCDC88C	3687.23	-0.383042	0.10355	-3.69912	0.000216352	0.000725945
IDH2	13714	0.530521	0.143423	3.699	0.000216453	0.000726158
PTPRM	323.907	-1.27196	0.343945	-3.69815	0.000217178	0.000728374
LOC100506271	48.0245	-1.56361	0.42281	-3.69813	0.00021719	0.000728374
METTL22	236.557	0.460681	0.124598	3.69735	0.000217858	0.000730485
CNDP2	10711.5	0.298017	0.0806083	3.6971	0.000218074	0.00073108
TNFSF10	12471.5	0.646426	0.174885	3.69629	0.000218769	0.000733282
PLA2G15	395.341	-0.437537	0.118374	-3.69623	0.000218821	0.000733327
CFP	3.96139	3.17791	0.860008	3.6952	0.00021971	0.000736177
SLU7	3066.65	-0.300304	0.081276	-3.69487	0.000220001	0.000737023
EPM2AIP1	846.179	0.505185	0.136738	3.69455	0.000220273	0.000737806
CRADD	347.454	0.346915	0.0939009	3.69449	0.000220332	0.000737871
TNFRSF1A	6762.4	-0.522707	0.141502	-3.694	0.000220755	0.00073916
IL1R1	104.437	1.10718	0.29973	3.69393	0.000220818	0.000739241
ASPG	3.85312	-2.68145	0.726008	-3.69341	0.000221266	0.000740609
TNNT2	84.8794	1.27313	0.344755	3.69285	0.000221753	0.000741981
GADD45GIP1	820.018	0.520105	0.14084	3.69289	0.00022172	0.000741981
GTF3C3	2464.81	0.339556	0.0919541	3.69266	0.000221917	0.000742399
WTAPP1	177.954	-1.50663	0.408184	-3.69106	0.000223325	0.000746976
ZNF283	190.457	0.453944	0.122989	3.69094	0.000223424	0.000747176
DUSP7	361.589	0.507815	0.137622	3.68992	0.000224321	0.000750045
HPS3	2537.58	-0.715624	0.193987	-3.68903	0.000225108	0.000752544
APOA4	959.985	-2.81981	0.764458	-3.68864	0.000225456	0.000753575
MYO5B	11119.5	-0.25277	0.0685337	-3.68825	0.000225797	0.000754584
TMEM182	407.8	-0.373734	0.101349	-3.68758	0.000226394	0.000756447
ANKZF1	1920.19	-0.377076	0.10227	-3.68705	0.000226869	0.000757901
AHCYL2	4614.91	0.749411	0.203259	3.68698	0.000226931	0.000757975
HEATR5A	1800.26	-0.47557	0.128993	-3.68678	0.00022711	0.000758441
DET1	199.263	0.445642	0.120889	3.68637	0.000227473	0.000759518
TMEM41B	4192.07	-0.386731	0.10491	-3.68629	0.000227543	0.000759618
COMMD7	911.912	0.291186	0.0790194	3.68499	0.000228711	0.000763386
MTA1	2448.53	0.281928	0.0765213	3.68431	0.000229322	0.00076529
ZNF175	274.028	-0.397115	0.107814	-3.68335	0.000230188	0.000768046
LINC00857	419.363	-0.55842	0.151636	-3.68262	0.000230847	0.000770108
NR3C1	1217.49	-0.761343	0.206745	-3.68253	0.000230932	0.000770259
TUFT1	1832.84	-0.426952	0.115985	-3.68108	0.000232247	0.000774507
PPIL3	1380.15	-0.485121	0.131792	-3.68097	0.000232349	0.000774714
ZNF423	42.2681	3.40477	0.925119	3.68036	0.000232902	0.000776421
GIT2	1486.3	-0.355584	0.0966502	-3.67908	0.000234076	0.000780198
VAPB	4847.84	-0.268569	0.07301	-3.67853	0.000234581	0.000781745
HSP90B2P	148.827	-0.842411	0.229032	-3.67814	0.000234944	0.000782817
RTKN	1901.23	-0.363224	0.0987768	-3.67722	0.000235793	0.000785509
DOCK11	78.4435	1.43121	0.389223	3.67709	0.00023591	0.000785762
GPAT4	3487.53	0.333645	0.090768	3.6758	0.000237109	0.000789619
SP140	53.5667	-0.753829	0.205093	-3.67555	0.000237333	0.000790089
CPA2	577.28	2.01585	0.548444	3.67558	0.000237312	0.000790089
PPP1R13B	1210.59	-0.251831	0.0685275	-3.67489	0.00023795	0.000792003
HCFC1	3072.52	0.30966	0.0842699	3.67462	0.000238202	0.000792705
GTF3C2	2635.76	-0.162614	0.0442548	-3.67449	0.000238323	0.000792829
GSTA5	65.0727	1.12289	0.305588	3.67452	0.000238294	0.000792829
CDK13	2280.3	-0.289583	0.0788363	-3.67321	0.000239521	0.000796677
MFSD11	1471.61	-0.254522	0.0692983	-3.67285	0.000239864	0.000797677
PRUNE2	300.656	1.95842	0.533265	3.6725	0.000240189	0.00079862
PRKRIR	2257	0.431523	0.117514	3.6721	0.000240569	0.000799744
DGAT2	1183.74	1.02193	0.278327	3.67167	0.000240969	0.000800935
C11orf16	2.98944	2.68505	0.731641	3.6699	0.000242645	0.000806364
MARK4	1025.39	-0.5322	0.145023	-3.66976	0.000242782	0.000806677
STRADA	654.329	-0.235981	0.0643077	-3.66956	0.000242969	0.000807158
KIF22	1471.21	0.608702	0.165906	3.66897	0.000243532	0.000808888
CD58	662.682	-0.416029	0.113406	-3.66849	0.000243989	0.000810265
GALNT8	241.712	-2.92459	0.797568	-3.66688	0.00024553	0.000815239
C19orf54	558.601	-0.310944	0.0848121	-3.66627	0.000246109	0.000817021
DEF8	897.924	0.471776	0.128695	3.66586	0.000246511	0.000818211
FLJ23867	3387.62	-0.696	0.189876	-3.66555	0.000246809	0.00081906
LRRC37A8P	12.954	2.07301	0.56556	3.66542	0.000246934	0.000819332
RPS6KC1	946.587	-0.28709	0.0783401	-3.66467	0.000247658	0.00082159
UGP2	9977.76	-0.354826	0.0968481	-3.66374	0.00024856	0.00082444
SCN11A	1.30756	3.67985	1.00448	3.66342	0.00024887	0.000825322
SMUG1	824.817	0.317088	0.0865856	3.66213	0.000250126	0.000829343
DAPL1	5.40971	3.02002	0.824833	3.66137	0.000250868	0.000831662
MIR200A	19.8938	1.3829	0.377724	3.66114	0.000251092	0.000832259
CAP1	21777	-0.270751	0.0739627	-3.66064	0.000251582	0.000833738
MIR5088	25.0858	0.80135	0.219048	3.65833	0.000253861	0.000841142
RP9	203.223	0.421097	0.115181	3.65595	0.000256232	0.000848851
TEX30	202.413	0.59959	0.164013	3.65575	0.00025643	0.000849362
FMR1	2015.4	-0.295567	0.0808746	-3.65463	0.00025755	0.000852922
OTUD7B	2244.85	-0.317464	0.0868763	-3.65421	0.000257977	0.000854188
CYB5R3	6650.47	0.40693	0.111393	3.65311	0.000259087	0.000857714
PVRL3	2925.6	0.704921	0.193031	3.65186	0.000260346	0.000861734
PCDH7	1642.99	1.15345	0.315873	3.65162	0.000260587	0.00086238
TPM2	949.256	-1.55456	0.425766	-3.6512	0.00026102	0.000863662
ELAVL1	3957.69	0.265056	0.0726059	3.65062	0.000261609	0.000865462
LURAP1	6.6064	-1.66614	0.456414	-3.65051	0.000261722	0.000865684
ARFGAP1	2933.14	-0.47086	0.129	-3.65008	0.00026216	0.000866984
LAMB2P1	17.772	-1.24374	0.340754	-3.64997	0.000262273	0.000867209
IRF1	18116.5	-0.640037	0.175362	-3.6498	0.000262448	0.000867634
XAF1	1855.82	1.81187	0.496546	3.64894	0.000263322	0.000870372
SACS	312.786	-0.403941	0.110707	-3.64873	0.000263541	0.000870948
H1FX-AS1	19.5015	1.00456	0.275343	3.6484	0.000263879	0.000871912
COQ10B	2153.32	-0.415563	0.113929	-3.64756	0.000264746	0.000874625
SYNJ2BP	4551.04	-0.249854	0.0685089	-3.64703	0.000265286	0.000876256
DENR	4117.92	0.18288	0.0501462	3.64695	0.000265377	0.000876405
LINC00957	40.5947	-0.846005	0.231999	-3.6466	0.000265738	0.000877446
PIK3C2A	5747.37	-0.435715	0.119492	-3.6464	0.00026594	0.00087796
GRIN2C	3.33925	-2.46781	0.676995	-3.64524	0.00026714	0.000881771
NBPF10	231.068	0.481674	0.132143	3.64511	0.000267278	0.000882073
PAPD5	2191.54	-0.442778	0.121481	-3.64485	0.00026755	0.000882817
FAM134A	3126.76	-0.211489	0.0580302	-3.64446	0.000267949	0.000883981
ARHGAP28	137.535	1.59505	0.437669	3.64441	0.000268002	0.000884003
TSPAN9	746.49	-0.531154	0.145771	-3.64375	0.00026869	0.000886023
CSE1L	5720.71	0.456006	0.125148	3.64374	0.000268707	0.000886023
PLIN1	14.0719	-1.63418	0.448565	-3.64313	0.00026934	0.000887955
LDLRAD4	168.051	2.71248	0.744639	3.64268	0.000269814	0.000889364
TMEM223	240.692	0.432212	0.118699	3.64124	0.000271329	0.000894204
MANEAL	154.767	0.778128	0.213727	3.64076	0.000271839	0.000895731
UBFD1	2753.7	0.273302	0.0750805	3.64012	0.000272514	0.000897797
BRD4	3449.5	-0.279996	0.0769213	-3.64003	0.000272609	0.000897955
DDX11-AS1	14.2162	1.1658	0.320284	3.6399	0.000272745	0.000898249
KAT6A	3684.72	-0.494457	0.135846	-3.63984	0.000272811	0.000898311
ZNF461	126.389	-0.537395	0.147654	-3.63957	0.000273099	0.000899103
PATZ1	1126.28	0.506537	0.139228	3.63818	0.000274574	0.000903803
ZFP36L1	7535.18	0.465498	0.127957	3.63794	0.000274827	0.000904482
IMP4	1405.13	0.314115	0.0863671	3.63697	0.000275863	0.000907735
TMEM53	517.589	-0.441598	0.121424	-3.63683	0.000276012	0.000908067
COG1	1320.14	-0.320607	0.0881672	-3.63635	0.000276527	0.000909605
FAM160A1	649.553	-0.782291	0.215213	-3.63496	0.000278022	0.000914363
MKRN2	1634.33	-0.187522	0.0516112	-3.63337	0.000279746	0.000919875
PCYT2	2068.09	-0.465927	0.128245	-3.6331	0.000280038	0.000920677
PURA	1223.63	-0.263775	0.0726041	-3.63305	0.000280088	0.000920683
LRRC4	17.6533	3.03125	0.834384	3.63292	0.000280236	0.000921009
SAP130	1274.6	-0.193101	0.0531663	-3.63202	0.000281215	0.000924067
ARPC2	15728.7	-0.248927	0.0685384	-3.63194	0.000281302	0.000924196
NPC1	3540.01	-0.512428	0.141204	-3.62899	0.000284531	0.000934641
C20orf24	2475.25	-0.417734	0.115126	-3.62849	0.000285086	0.000936305
PIGC	727.224	0.407442	0.112321	3.62748	0.000286201	0.000939641
INO80D	1304.02	-0.333988	0.092071	-3.6275	0.000286177	0.000939641
CDKN2A	762.395	0.888476	0.245014	3.62623	0.000287588	0.000944035
TTI2	640.872	0.256648	0.0707776	3.62612	0.000287711	0.000944274
ST8SIA6	165.466	-2.00216	0.552186	-3.62589	0.000287972	0.000944969
LAP3	15616.7	0.344577	0.0950338	3.62583	0.00028803	0.000944995
KIAA1462	162.836	2.51798	0.694726	3.62443	0.0002896	0.000949982
DPP8	1807.91	-0.422917	0.116695	-3.62412	0.000289952	0.000950974
STX10	1547.74	-0.431753	0.119145	-3.62377	0.000290335	0.000952067
LOC645166	52.0532	-1.24141	0.342653	-3.62292	0.000291292	0.000955043
C18orf32	1313.7	-0.26369	0.0727858	-3.62283	0.000291402	0.000955238
FADS2	15262.2	0.718079	0.198257	3.62196	0.000292383	0.00095829
PPT2-EGFL8	238.411	-0.412047	0.113776	-3.62156	0.000292834	0.000959601
GYLTL1B	343.231	0.91065	0.25146	3.62145	0.000292956	0.000959837
CRTC2	1159.28	-0.408625	0.112843	-3.62117	0.000293272	0.000960622
SCD5	1026.34	0.780098	0.215428	3.62115	0.000293297	0.000960622
VPS53	2757.76	-0.22918	0.0633054	-3.62024	0.000294334	0.000963855
S100A6	46351.3	-0.665752	0.183936	-3.61947	0.000295201	0.000966528
PLEKHH3	717.524	-0.551097	0.152281	-3.61895	0.000295804	0.000968219
LOC102723709	9.45445	1.25535	0.346883	3.61893	0.000295819	0.000968219
CRKL	4694.75	-0.296599	0.0819657	-3.61858	0.000296223	0.000969374
C6orf106	8025.55	-0.305434	0.0844226	-3.61792	0.000296979	0.000971681
VGLL3	28.4611	-2.00201	0.553375	-3.61781	0.000297101	0.000971913
TLCD2	3399.98	-0.497116	0.13741	-3.61775	0.00029717	0.000971972
SNORA33	13.1381	1.56016	0.43138	3.61668	0.000298412	0.000975866
ZNF789	104.666	0.668465	0.184836	3.61652	0.000298588	0.000976274
RSPH3	616.187	-0.463813	0.128263	-3.61611	0.000299059	0.000977649
CCNG2	3916.06	0.304214	0.0841315	3.61594	0.000299262	0.000978143
TPD52L2	4182.01	0.425774	0.117764	3.6155	0.000299766	0.000979624
SNORD79	28.8331	1.1603	0.320936	3.61537	0.000299921	0.00097996
CCDC162P	8.9956	-1.86607	0.516195	-3.61506	0.000300281	0.000980968
RNF40	3803.34	-0.14641	0.0405101	-3.61415	0.000301329	0.000984225
YEATS2	2469.18	-0.302918	0.0838274	-3.61359	0.000301983	0.000986192
DDX46	3834.69	0.358872	0.0993505	3.61218	0.000303633	0.000991409
PCCB	2815.41	0.357905	0.0991057	3.61134	0.000304618	0.000994456
MTFR1	2324.63	-0.30552	0.0846192	-3.61053	0.000305574	0.000997407
FSCN2	26.3102	0.991907	0.27473	3.61048	0.000305628	0.000997411
GAA	2683.64	-0.45833	0.126957	-3.61013	0.000306044	0.000998598
S100PBP	575.162	-0.361286	0.100082	-3.6099	0.00030631	0.000999296
METTL8	658.003	0.379709	0.105199	3.60943	0.000306874	0.00100096
RASGEF1B	335.256	-0.391949	0.108592	-3.60937	0.000306943	0.00100102
RIC8A	3036.79	0.180203	0.0499306	3.60907	0.000307292	0.00100177
PRKD2	2526.6	-0.497644	0.137888	-3.60904	0.000307332	0.00100177
TMEM176A	3482.7	-0.912153	0.252737	-3.60909	0.000307269	0.00100177
RHEB	2224.19	0.349903	0.0969631	3.60862	0.000307836	0.00100324
SLC43A2	931.987	0.863319	0.239289	3.60784	0.000308752	0.00100606
LINC01057	226.255	-0.601437	0.166717	-3.60754	0.000309117	0.00100707
VSIG10	3578.52	-0.453094	0.125605	-3.60731	0.000309391	0.00100779
CYBB	148.101	0.98307	0.272544	3.60702	0.000309737	0.00100875
ZSCAN2	338.608	0.55669	0.154372	3.60616	0.000310757	0.0010119
MMADHC	5084.76	-0.288458	0.0800007	-3.6057	0.000311318	0.00101355
HNRNPLL	2421.51	-0.279864	0.0776227	-3.60544	0.00031163	0.0010144
CLCN6	576.801	-0.387532	0.107496	-3.60509	0.00031205	0.00101559
TSEN15	1645.66	0.599093	0.166216	3.6043	0.000312993	0.00101848
NID2	247.728	-1.40763	0.390554	-3.60419	0.000313126	0.00101874
TM2D1	1234.75	-0.414113	0.114934	-3.60304	0.000314522	0.00102311
TSACC	17.4882	1.52733	0.424067	3.60162	0.000316242	0.00102853
ERV3-1	213.424	1.17367	0.3259	3.60132	0.000316603	0.00102953
WARS2	813.056	0.35215	0.0978133	3.60022	0.000317945	0.00103364
PARP11	483.335	0.455163	0.126427	3.6002	0.000317977	0.00103364
FOXD2-AS1	93.916	-0.674572	0.187382	-3.59998	0.000318244	0.00103433
CLDN5	2.28565	5.04218	1.401	3.599	0.000319448	0.00103806
SIAH2	1406.85	-0.44777	0.124417	-3.59895	0.0003195	0.00103806
MFSD7	113.281	0.717767	0.199466	3.59844	0.000320135	0.00103995
MUC13	26333	-0.601915	0.16729	-3.59802	0.000320643	0.00104142
SLC12A3	2.71852	3.94911	1.09772	3.59757	0.000321207	0.00104307
TXLNGY	827.604	0.475738	0.132251	3.59723	0.000321622	0.00104425
USP47	4229.1	-0.282714	0.0785974	-3.59699	0.00032192	0.00104503
MRPL32	1646.62	0.312004	0.0867531	3.59646	0.000322574	0.00104698
ACE	621.753	-1.08494	0.301694	-3.59617	0.000322942	0.001048
SEMA6A-AS1	64.3548	-0.64611	0.179686	-3.59578	0.000323419	0.00104937
GGT8P	18.7826	-1.25506	0.349048	-3.59567	0.000323552	0.00104962
PHLDB3	230.789	0.69672	0.193775	3.5955	0.000323763	0.00105012
DEDD2	1337.71	-0.533704	0.148439	-3.59543	0.00032385	0.00105023
PREX1	76.6866	1.47429	0.41006	3.5953	0.000324019	0.0010506
NSFP1	376.796	-0.556269	0.154814	-3.59314	0.000326722	0.00105894
DUSP2	12.2944	2.12041	0.590132	3.59311	0.000326758	0.00105894
FSTL4	2.66939	3.48718	0.970519	3.59311	0.00032676	0.00105894
NDUFAF1	935.365	0.360178	0.10026	3.59245	0.00032758	0.00106142
RBM23	2235.18	0.134776	0.0375318	3.59099	0.000329429	0.00106723
ALDH7A1	3340.68	0.693002	0.193023	3.59025	0.000330358	0.00107006
H3F3B	22071.1	0.277984	0.0774373	3.58979	0.000330943	0.00107177
TOB2P1	22.7629	1.25276	0.348995	3.58961	0.00033117	0.00107232
ZDBF2	444.719	-0.515036	0.143489	-3.58939	0.000331457	0.00107289
PFKL	17088.6	0.414125	0.115374	3.58942	0.000331415	0.00107289
CBX3P2	19.2123	0.958781	0.267141	3.58905	0.00033189	0.00107411
MTCH2	4461.64	0.362994	0.101149	3.58872	0.000332311	0.00107529
DGUOK	1372.41	-0.357232	0.0995581	-3.58818	0.000332994	0.00107731
H2AFX	1504.55	0.678559	0.189121	3.58797	0.000333268	0.00107802
TLK2	1746.01	-0.196342	0.0547306	-3.58743	0.000333959	0.00108007
LOC101926975	2.60435	-2.95067	0.822533	-3.5873	0.000334122	0.00108041
BLZF1	1313.65	-0.348448	0.0971375	-3.58716	0.000334302	0.00108081
PDZK1P1	298.768	-0.8815	0.245763	-3.58679	0.000334777	0.00108216
SOS1	4718.75	-0.446419	0.124482	-3.58622	0.00033551	0.00108416
PKIB	4732.96	-0.669008	0.186548	-3.58625	0.000335466	0.00108416
TSPEAR-AS1	10.3847	1.98595	0.553784	3.58615	0.000335592	0.00108425
MAPKBP1	1203.96	-0.361291	0.100757	-3.58576	0.000336098	0.0010857
