## Supplementary material for "Postnatal Reprogramming Shapes Human Intestinal Epithelial Immune Competency": 7_DEG BHLHE40-Cytokine stimulation.xlsx (part 3 of 3)

### Sheet: TNFa_vs_unstimulated_in_empty (continued)
	baseMean	log2FoldChange	lfcSE	stat	pvalue	padj
CHMP1B	5626.67	-0.344	0.09594	-3.58558	0.000336331	0.00108627
EEF2	128440	-0.319335	0.0890834	-3.58468	0.000337494	0.00108984
ANKRD18B	40.0042	1.38066	0.385206	3.58421	0.000338095	0.00109159
PABPN1	3277.42	0.25081	0.0699914	3.58344	0.000339095	0.00109464
LOC101927795	451.399	-0.492209	0.1374	-3.58229	0.000340589	0.00109909
CACNA1D	158.452	0.819421	0.22874	3.58232	0.000340562	0.00109909
CCDC170	509.94	-0.898308	0.250869	-3.58079	0.00034256	0.00110526
CAPN10-AS1	35.4146	0.926211	0.258704	3.5802	0.000343335	0.00110757
DDX5	24354.6	0.260811	0.0728518	3.58002	0.000343564	0.00110812
RPS6KA3	8942.62	-0.415435	0.11605	-3.57979	0.000343864	0.00110891
ACIN1	7823.89	-0.200087	0.0558956	-3.57965	0.000344049	0.00110931
DNPH1	1331.61	0.488802	0.136576	3.57898	0.000344936	0.00111198
MIR6784	78.4998	-0.70565	0.197216	-3.57806	0.000346155	0.00111539
TCF19	906.021	1.00848	0.281853	3.57805	0.000346168	0.00111539
DCAF13	2270.22	0.382558	0.106917	3.57808	0.000346129	0.00111539
ARHGEF34P	2406.53	-0.720121	0.201292	-3.5775	0.000346899	0.00111756
DDR1	13398.5	-0.321673	0.0899256	-3.5771	0.00034743	0.00111908
CARS	5659.9	-0.422384	0.118085	-3.57694	0.000347634	0.00111955
CXCL14	43.1775	2.41517	0.675338	3.57624	0.000348575	0.00112239
LOC653160	64.4956	0.791158	0.221327	3.57461	0.000350756	0.00112922
RAB19	119.515	0.643409	0.180006	3.57437	0.000351079	0.00113007
ADAT1	603.668	0.44173	0.123615	3.57344	0.000352324	0.00113388
ACTL10	119.293	1.13831	0.318584	3.57302	0.000352882	0.00113549
SOX8	85.3803	1.23155	0.344688	3.57293	0.00035301	0.00113565
SPATA18	676.004	-0.636517	0.178151	-3.5729	0.00035305	0.00113565
IKBKAP	2077.37	0.334017	0.0934928	3.57265	0.000353383	0.00113653
PAXIP1	848.8	0.423439	0.118527	3.57251	0.000353572	0.00113694
S100A9	2.59489	4.78897	1.34128	3.57045	0.000356372	0.00114575
GLS	6683.93	-0.537229	0.150491	-3.56985	0.000357192	0.00114819
FAM168B	6583.61	-0.287105	0.0804306	-3.56959	0.000357536	0.00114911
DYX1C1-CCPG1	2543.35	-0.796285	0.223123	-3.56881	0.000358602	0.00115234
BZW1	14154.1	-0.343615	0.0962899	-3.56855	0.000358961	0.0011533
GREB1L	376.338	-0.631446	0.176963	-3.56824	0.000359394	0.00115449
FAM92A1	285.4	0.553511	0.155128	3.56809	0.00035959	0.00115493
MIR3685	6.95078	1.99938	0.560374	3.56794	0.000359804	0.00115542
RBM42	2437.37	0.305261	0.0855653	3.56757	0.000360303	0.00115683
P4HA1	23650.1	-1.1616	0.325699	-3.56649	0.000361792	0.00116141
SPC25	517.818	0.959004	0.269011	3.56493	0.000363954	0.00116816
KRT18	65403.4	0.540975	0.15179	3.56398	0.000365275	0.0011722
COIL	1393.63	0.252975	0.0710065	3.5627	0.000367064	0.00117774
PTGER1	19.7674	-1.67628	0.470562	-3.56229	0.000367639	0.00117939
MIR600HG	133.299	0.758926	0.213081	3.56169	0.000368481	0.00118189
MIIP	441.506	0.48001	0.134786	3.56127	0.000369062	0.00118356
PAM16	159.114	0.445952	0.125256	3.56034	0.000370382	0.00118759
CENPK	766.578	0.749548	0.21057	3.55961	0.000371409	0.00119068
MAF1	3033.33	-0.387804	0.108957	-3.55924	0.000371932	0.00119216
SLC35C2	1252.22	0.277668	0.0780243	3.55873	0.000372649	0.00119426
C11orf31	1647.49	0.363037	0.102107	3.55545	0.000377326	0.00120904
FAM86DP	238.622	0.442288	0.124405	3.55523	0.000377648	0.00120987
SACM1L	2719.19	-0.263091	0.074034	-3.55366	0.000379916	0.00121693
CBX8	241.226	-0.449901	0.126605	-3.55357	0.000380047	0.00121715
TMEM102	667.076	0.380084	0.106973	3.5531	0.000380723	0.00121911
GAS2	30.1234	1.48356	0.417567	3.55288	0.000381044	0.00121993
FYTTD1	3032.72	-0.264974	0.0745825	-3.55276	0.000381209	0.00122025
CKAP4	4192.33	-0.442491	0.124556	-3.55253	0.000381541	0.00122111
MPZL2	5182.39	-0.612525	0.172424	-3.55243	0.000381691	0.00122118
COMMD1	368.991	0.396188	0.111525	3.55245	0.000381659	0.00122118
TBC1D22B	1158.95	-0.281457	0.0792354	-3.55216	0.000382077	0.00122221
RPS6KA2-IT1	1.70212	3.15479	0.888244	3.55171	0.000382733	0.0012241
GNB5	653.624	-0.603284	0.16989	-3.55102	0.000383745	0.00122713
ZNF487	133.938	-0.626949	0.176571	-3.5507	0.000384209	0.00122821
SNX31	2.72046	-4.56269	1.285	-3.55073	0.000384169	0.00122821
TEN1-CDK3	328.296	0.421545	0.118755	3.5497	0.000385666	0.00123266
MIR6721	149.457	-0.300926	0.0847788	-3.54954	0.000385903	0.00123321
XBP1	11823.8	-0.418952	0.118052	-3.54887	0.000386883	0.00123613
CDK9	2180.67	0.236465	0.0666497	3.54788	0.000388352	0.00124062
SNX33	1511.76	0.46682	0.131583	3.54772	0.000388577	0.00124113
PAIP2B	410.445	0.607876	0.171347	3.54763	0.000388707	0.00124134
RSAD1	771.396	0.359506	0.101342	3.54746	0.000388958	0.00124193
MRPS14	985.499	0.2206	0.0621906	3.54715	0.000389419	0.00124319
PDE4A	87.8095	-0.85177	0.240187	-3.54629	0.000390703	0.00124708
CRTAP	2987.91	-0.416777	0.117528	-3.54618	0.000390853	0.00124735
RPAP3	1859.58	0.278274	0.0784751	3.54602	0.000391096	0.00124792
DDX23	6379.36	-0.194627	0.0548895	-3.5458	0.00039143	0.00124878
SUMO2	8936.86	-0.308598	0.0870349	-3.54568	0.000391601	0.00124911
BCL7C	368.331	0.477348	0.134646	3.54521	0.000392295	0.00125112
LRRC59	8778.69	-0.177164	0.0499779	-3.54485	0.000392834	0.00125263
LRRC32	24.2878	1.441	0.406522	3.54471	0.000393043	0.00125308
MBL2	3.74056	3.16236	0.892208	3.54442	0.000393475	0.00125425
TMEM160	325.2	0.636882	0.179704	3.54407	0.000394	0.00125566
NANP	482.46	-0.398421	0.112422	-3.54399	0.000394114	0.00125566
PRSS50	6.38496	3.15519	0.890291	3.544	0.000394109	0.00125566
NSUN5	905.563	0.305098	0.0860928	3.54383	0.000394361	0.00125603
FAM214B	1560.58	-0.568396	0.16039	-3.54385	0.000394335	0.00125603
IMPAD1	7432.45	-0.385247	0.108717	-3.54358	0.000394728	0.00125698
CHMP4B	9064.13	-0.349853	0.0987469	-3.54293	0.000395706	0.00125989
FBXW10	41.714	1.76194	0.497395	3.54234	0.000396592	0.0012625
MRPL16	1842.84	0.356373	0.100624	3.54163	0.000397666	0.00126549
C5orf67	3.3408	5.39487	1.52327	3.54164	0.000397651	0.00126549
GGACT	335.993	0.349992	0.0988396	3.54101	0.000398595	0.00126824
ZNF287	133.814	0.564496	0.159423	3.54088	0.000398794	0.00126866
ZNF805	340.95	-0.445682	0.125904	-3.53985	0.000400351	0.0012734
PLD3	4475.88	-0.456994	0.129119	-3.53932	0.000401159	0.00127576
LINC01132	10.6522	1.97048	0.5569	3.5383	0.000402707	0.00128026
CELF1	4586.53	-0.203186	0.0574247	-3.53831	0.0004027	0.00128026
MED24	2164.43	0.195163	0.055183	3.53665	0.000405234	0.00128807
PSD4	1671.87	-0.361768	0.102313	-3.53589	0.000406408	0.00129159
BMP8A	46.7947	-0.901715	0.255038	-3.5356	0.000406843	0.00129276
DNASE2	1618.05	0.421953	0.119352	3.53536	0.000407225	0.00129376
JOSD1	6333.23	-0.479722	0.135702	-3.53512	0.000407595	0.00129471
WDR76	556.764	0.971584	0.274851	3.53495	0.000407849	0.0012953
NDUFAF2	371.892	0.338528	0.0957785	3.53449	0.000408565	0.00129736
ZRANB3	246.623	0.606776	0.171676	3.53442	0.000408669	0.00129748
MIR4263	10.8127	1.40232	0.396789	3.53416	0.00040907	0.00129853
MAP3K5	1403.44	-0.486915	0.137787	-3.53382	0.0004096	0.0013
RND1	117.255	-0.820208	0.232114	-3.53364	0.000409886	0.00130069
PGP	802.487	0.44366	0.125581	3.53287	0.000411075	0.00130425
RORC	767.716	-1.55087	0.439076	-3.53211	0.000412251	0.00130776
ATF3	2759.31	-0.951686	0.26945	-3.53196	0.000412486	0.00130829
MRPL21	854.17	0.391517	0.11086	3.53165	0.000412981	0.00130964
LOC100507283	33.4414	-0.869179	0.246174	-3.53075	0.000414377	0.00131385
MCPH1-AS1	31.0949	-0.759912	0.215251	-3.53036	0.000414994	0.00131559
STX7	5211.39	-0.353345	0.100106	-3.52969	0.000416043	0.00131869
RSL1D1	7988.63	0.24429	0.0692203	3.52917	0.00041686	0.00132106
NPTXR	39.0379	-1.03198	0.292518	-3.5279	0.000418874	0.00132722
STRBP	3895.87	0.315675	0.0894886	3.52755	0.000419428	0.00132876
AMBP	37.0922	1.1332	0.321313	3.52677	0.000420667	0.00133246
TSPYL1	7469.67	0.163474	0.046362	3.52603	0.000421832	0.00133593
CASP8	2456.75	0.267002	0.0757301	3.52571	0.000422347	0.00133734
CHML	528.198	0.637115	0.180719	3.52544	0.000422776	0.00133848
LZIC	1474.41	-0.381097	0.108109	-3.52514	0.000423266	0.0013398
PPP1R2	4183.24	-0.369017	0.104683	-3.52508	0.000423357	0.00133987
POU2AF1	4.98242	-2.27963	0.646735	-3.52483	0.000423754	0.0013409
ATG16L2	333.929	0.542107	0.153802	3.52471	0.000423945	0.00134128
ZNF503-AS1	77.7203	1.04783	0.297297	3.52451	0.000424266	0.00134208
CDK5R1	78.0978	0.628341	0.178315	3.52376	0.000425463	0.00134564
PPP3R1	4279.84	-0.166275	0.047188	-3.52367	0.00042562	0.00134591
NBPF1	887.799	-0.743631	0.211084	-3.52292	0.000426817	0.00134948
BAG4	1246.3	-0.3131	0.0888818	-3.52265	0.000427249	0.00135062
CELSR1	289.397	1.54049	0.437362	3.52222	0.00042795	0.00135261
EPHA8	46.5097	-3.24827	0.922265	-3.52206	0.000428208	0.0013532
KL	66.0751	-1.47352	0.418616	-3.51998	0.000431581	0.00136363
NDUFAB1	2171.55	0.372849	0.106013	3.517	0.000436446	0.00137877
HIST1H2BH	39.8385	0.934236	0.26565	3.5168	0.00043679	0.00137963
PHIP	2744.74	-0.343117	0.0975838	-3.51613	0.000437888	0.00138287
ZNF721	924.915	-0.278877	0.079317	-3.51598	0.000438134	0.00138342
ZNF264	1006.75	-0.343642	0.0977512	-3.51548	0.000438968	0.00138582
LRRC8D	2600.69	-0.402284	0.114435	-3.5154	0.000439087	0.00138597
STAG2	8256.94	-0.458316	0.130385	-3.51509	0.000439612	0.0013874
DGKQ	2074.05	-0.426605	0.121374	-3.51479	0.000440103	0.00138872
C3orf52	957.387	0.543957	0.154777	3.51446	0.00044065	0.00139021
MRC1	13.264	-1.83283	0.521676	-3.51335	0.000442498	0.00139581
BTBD9	1185.75	-0.353294	0.100564	-3.51314	0.00044285	0.00139669
CAAP1	2223.97	0.270415	0.077002	3.5118	0.000445088	0.00140352
TRAP1	5808.87	0.342416	0.09751	3.5116	0.000445421	0.00140434
RGS5	80.5384	0.981056	0.279386	3.51147	0.000445638	0.00140479
EXOSC10	2646.89	0.150882	0.0429702	3.51133	0.000445875	0.0014053
PNPLA4	743.637	0.212134	0.0604187	3.51106	0.000446325	0.00140649
PWWP2B	981.515	-0.429248	0.122269	-3.51068	0.000446963	0.00140824
KIAA0513	577.069	-0.762493	0.217195	-3.51064	0.000447029	0.00140824
PRIM1	475.665	0.792645	0.225788	3.51057	0.000447148	0.00140838
NPR1	7.18245	2.5626	0.73014	3.50974	0.000448544	0.00141255
ADAMTS14	47.7598	2.41616	0.688692	3.50834	0.000450912	0.00141977
AP2A1	4396.77	-0.271039	0.0772767	-3.50738	0.000452545	0.00142468
PICK1	1127.18	0.407506	0.116211	3.50659	0.00045388	0.00142864
SH3PXD2B	742.188	0.727776	0.207563	3.50629	0.000454406	0.00143006
FMO4	121.622	0.733388	0.209175	3.5061	0.000454726	0.00143083
TRIM23	462.852	-0.519616	0.148222	-3.50566	0.000455478	0.00143296
CES3	446.097	-1.30621	0.372683	-3.50488	0.00045681	0.0014368
UGT8	5571.73	0.584809	0.166857	3.50486	0.000456849	0.0014368
SPEG	10.0897	1.45075	0.413931	3.50481	0.000456934	0.00143683
ARHGAP21	5925.92	-0.45747	0.130532	-3.50466	0.000457195	0.00143742
LOC100130744	264.47	-0.357631	0.102063	-3.50403	0.000458269	0.00144055
TRIM62	148.261	0.527633	0.150591	3.50374	0.000458767	0.00144182
ZNF268	756.838	0.432799	0.123526	3.50371	0.000458821	0.00144182
LOC100132215	162.483	-0.63522	0.181324	-3.50323	0.00045966	0.00144421
BTN2A1	1814.27	-0.3244	0.0926114	-3.50281	0.000460384	0.00144625
CCDC18	432.069	0.766307	0.218809	3.50217	0.000461487	0.00144948
TYMSOS	129.659	0.577349	0.164952	3.50009	0.000465094	0.00146056
ARFGAP2	3042.24	0.214036	0.0611575	3.49975	0.000465703	0.00146223
FAM120C	143.456	0.736317	0.210404	3.49954	0.000466068	0.00146314
NAP1L5	120.516	0.400114	0.114365	3.49856	0.00046777	0.00146824
KRTCAP3	1624.77	-0.429029	0.122636	-3.49838	0.000468092	0.00146901
NDUFAF3	1099.69	0.35176	0.100568	3.49774	0.000469224	0.00147232
TNFRSF12A	3106.44	-0.702663	0.200898	-3.49762	0.00046943	0.00147272
ASB12	4.06212	-2.16474	0.619017	-3.49706	0.000470412	0.00147556
MATN1	6.25112	1.59808	0.456992	3.49696	0.000470598	0.0014759
NDUFA3	835.089	0.607916	0.173856	3.49666	0.00047112	0.0014773
PGAM1	11589	-0.38844	0.111118	-3.49575	0.000472726	0.00148209
MAN1A2	2693.79	-0.587939	0.16819	-3.49569	0.000472846	0.00148222
CCDC142	288.019	0.366977	0.104983	3.49559	0.000473014	0.0014825
NUCB2	1595.78	-0.686988	0.196539	-3.49543	0.000473299	0.00148291
POLRMT	1865.88	0.257623	0.0737019	3.49547	0.000473233	0.00148291
ZFAND2A	800.275	-0.825453	0.236195	-3.49479	0.000474434	0.00148622
RNF185	1894.34	-0.207228	0.0592975	-3.49471	0.00047457	0.0014864
KDM5D	1702.29	0.373121	0.106773	3.49451	0.000474927	0.00148728
FGFBP3	42.1799	1.42328	0.40733	3.49417	0.000475539	0.00148895
LINC00887	15.0889	-3.39285	0.971044	-3.49402	0.000475806	0.00148954
PPP4R2	2528.45	-0.399604	0.114402	-3.49299	0.000477652	0.00149507
SNX12	3433.2	-0.20796	0.0595452	-3.49247	0.000478575	0.00149772
STYXL1	922.409	0.284247	0.0813988	3.49203	0.000479372	0.00149997
PIGX	1104.45	-0.238349	0.0682587	-3.49185	0.000479683	0.00150069
ALS2	2273.38	-0.30419	0.0871178	-3.49171	0.000479938	0.00150124
LINC00472	44.9648	1.25456	0.359333	3.49137	0.000480554	0.00150292
ATP7B	1268.17	0.378228	0.10835	3.49079	0.000481603	0.00150596
USH1C	10273.9	-0.272322	0.0780231	-3.49027	0.00048253	0.00150861
DEPTOR	1416.42	0.756221	0.216672	3.49016	0.000482739	0.00150901
XKR8	196.444	0.410318	0.117569	3.49002	0.000482981	0.00150927
TET3	855.578	-0.372195	0.106645	-3.49004	0.00048295	0.00150927
CCDC138	244.45	0.720139	0.206372	3.48951	0.000483898	0.0015119
ACTR3B	541.704	0.519954	0.149025	3.48904	0.000484758	0.00151433
TMEM136	41.9165	1.16358	0.333672	3.48719	0.000488129	0.00152461
C11orf63	50.0013	0.862268	0.247272	3.48712	0.000488246	0.00152473
ZNF211	236.976	-0.361259	0.1036	-3.48705	0.000488371	0.00152487
SMARCD1	2406.84	0.159454	0.045748	3.48549	0.000491238	0.00153357
CD36	41.2052	-1.97128	0.565608	-3.48524	0.000491703	0.00153477
CHPF2	2184.44	-0.349007	0.10015	-3.48484	0.00049243	0.00153679
NDUFV1	5686.65	0.379543	0.108936	3.4841	0.000493789	0.00154078
SLC12A4	928.563	-0.550395	0.158031	-3.48282	0.000496165	0.00154794
GPC4	1913.25	0.625739	0.179672	3.48268	0.00049643	0.00154851
PP2D1	204.898	-0.508096	0.14593	-3.48178	0.0004981	0.00155347
PTTG1IP	18198.2	-0.455166	0.13073	-3.48173	0.000498195	0.00155351
RBBP4	5456.12	0.268348	0.077075	3.48165	0.000498333	0.00155368
IFI16	2684.84	0.791519	0.22735	3.48151	0.000498599	0.00155426
ANKRD36	118.543	0.548381	0.157561	3.48044	0.000500591	0.00156021
LRPPRC	12741.2	0.280548	0.0806542	3.47841	0.000504399	0.00157182
UBE2V1	3555.7	-0.178747	0.0514001	-3.47756	0.000506009	0.00157658
MAOB	2623.4	1.08042	0.310716	3.4772	0.000506674	0.0015784
MIR6834	46.4411	0.471053	0.135472	3.47712	0.000506822	0.0015786
ABCA10	105.975	-1.38296	0.397776	-3.47674	0.000507554	0.00158062
RNF112	9.59591	-2.10827	0.606496	-3.47616	0.000508653	0.00158353
FBXL18	683.937	0.428247	0.123194	3.4762	0.000508578	0.00158353
LINC01605	15.6765	-1.17929	0.339294	-3.47571	0.000509495	0.00158589
HVCN1	20.3369	1.42323	0.409533	3.47525	0.000510373	0.00158836
ELF2	904.487	-0.307863	0.0885896	-3.47515	0.000510559	0.00158868
MLIP	3.49425	-2.63039	0.756962	-3.47493	0.000510988	0.00158976
HMGB1	13709.2	0.499824	0.143854	3.47453	0.000511752	0.00159188
WFDC2	6.87341	1.79068	0.515404	3.47433	0.000512138	0.00159282
MKS1	473.048	0.311111	0.0895688	3.47343	0.000513859	0.00159791
HEBP2	2625.13	-0.433419	0.124795	-3.47304	0.000514599	0.00159995
MIR31HG	418.061	-0.80853	0.232823	-3.47272	0.000515204	0.00160157
SRF	1981.03	-0.196002	0.0564587	-3.47159	0.000517384	0.00160808
NCBP2-AS2	504.057	0.516376	0.148759	3.47122	0.000518098	0.00161004
ATP6V0E2	418.963	0.60925	0.175536	3.47079	0.000518935	0.00161238
SNORD100	10.8797	2.13018	0.613765	3.47068	0.000519134	0.00161273
ADAMTS9-AS1	6.60333	2.06931	0.596412	3.46959	0.000521247	0.00161904
EIF2S2	9189.57	-0.335655	0.0967445	-3.4695	0.000521427	0.00161933
PROSER1	2787.56	0.37529	0.108204	3.46837	0.000523633	0.00162592
INSR	1750.48	-0.403728	0.116408	-3.46821	0.000523934	0.00162658
KLF5	23756.7	0.236969	0.0683564	3.46667	0.000526955	0.0016357
LGALS8-AS1	57.8569	0.530463	0.153025	3.46651	0.000527254	0.00163609
DDA1	3236.7	0.324055	0.0934805	3.46655	0.000527186	0.00163609
AKAP12	619.909	-1.43166	0.413037	-3.46618	0.000527916	0.00163788
PFKFB4	2284.27	0.567407	0.163724	3.46564	0.000528973	0.00164089
ANXA8L1	7.42653	3.48256	1.00541	3.46383	0.000532537	0.00165168
ANKS4B	2602.37	-0.577142	0.166638	-3.46344	0.000533313	0.00165382
ARHGAP5	8920.57	-0.4034	0.116489	-3.46298	0.00053422	0.00165622
BRMS1L	243.637	0.427329	0.1234	3.46296	0.000534261	0.00165622
SNHG16	2756.38	0.511557	0.147726	3.46288	0.000534432	0.00165648
SNRPB	6243.85	0.360456	0.104096	3.46274	0.000534704	0.00165705
FOXO4	1253.36	-0.298056	0.086103	-3.46162	0.000536937	0.0016637
CTDSPL	2559.74	-0.509967	0.147328	-3.46145	0.000537279	0.00166449
KCTD2	1146.17	-0.247152	0.0714201	-3.46053	0.000539109	0.00166989
ARL8A	1800.37	-0.570297	0.164809	-3.46035	0.000539479	0.00167076
SMPDL3B	985.081	0.554544	0.160267	3.46013	0.000539907	0.00167182
LINC01126	6.7408	1.91337	0.55333	3.45791	0.000544379	0.00168539
CSF2	53.961	1.93006	0.558215	3.45756	0.000545099	0.00168735
ODAM	87.4579	2.66382	0.770457	3.45745	0.000545311	0.00168773
YBX2	428.141	-0.729593	0.211116	-3.45589	0.000548484	0.00169727
NOMO3	2017.33	-0.421332	0.121941	-3.45521	0.000549874	0.00170102
PLB1	164.567	1.58373	0.458358	3.45522	0.000549848	0.00170102
GSTA3	21.6172	1.09872	0.318031	3.45477	0.000550765	0.0017035
ZNF300	298.677	0.656464	0.190029	3.45456	0.0005512	0.00170457
LRRC23	154.049	-0.517487	0.149862	-3.45308	0.000554225	0.00171365
SLC2A10	380.057	-1.06213	0.307627	-3.45266	0.000555091	0.00171605
ASH1L-AS1	72.6251	0.455507	0.131936	3.45247	0.000555474	0.00171695
CR1L	2.20398	3.06369	0.887891	3.45053	0.000559494	0.0017291
SON	11850.3	-0.23621	0.0684682	-3.44993	0.000560738	0.00173266
SPATA24	74.321	0.593564	0.172057	3.44981	0.000560991	0.00173316
AOAH	1050.15	0.903598	0.261934	3.44972	0.000561174	0.00173345
TIMP2	7318.72	-0.993341	0.287971	-3.44946	0.000561718	0.00173485
LOC100270746	13.0082	1.36545	0.395918	3.44881	0.000563055	0.00173869
PHYHD1	22.3554	0.965143	0.279907	3.44809	0.000564573	0.0017431
RUNX3	47.2969	1.38246	0.400964	3.44785	0.000565066	0.00174434
ZBTB25	468.034	0.289924	0.0840997	3.44738	0.000566044	0.00174708
PRSS1	5041.16	-1.72177	0.499784	-3.44503	0.000571005	0.0017621
LINC01128	281.729	-0.364035	0.105672	-3.44494	0.000571188	0.00176226
TSN	3425.9	0.270337	0.0784743	3.44491	0.00057124	0.00176226
RSPRY1	2776.75	-0.220384	0.0639824	-3.44445	0.000572219	0.00176499
EPC1	1128.17	-0.208914	0.0606616	-3.44393	0.00057333	0.00176813
NKTR	2210.6	-0.370481	0.107585	-3.44361	0.000574007	0.00176993
ZNF579	748.367	-0.660403	0.191807	-3.44306	0.000575164	0.00177321
CGN	10155.9	0.322053	0.0935402	3.44293	0.000575441	0.00177378
C1orf159	368.979	0.405741	0.117859	3.4426	0.000576146	0.00177567
TET2	1355.35	-0.371914	0.108046	-3.4422	0.000577013	0.00177805
TEC	289.811	0.630575	0.183202	3.44196	0.000577506	0.00177928
PCNXL4	968.594	0.347783	0.101044	3.4419	0.000577637	0.0017794
NDUFB3	2024.46	0.31567	0.0917156	3.44184	0.000577774	0.00177953
HIVEP1	984.214	0.429713	0.124867	3.44136	0.000578803	0.00178241
ACO2	6684.65	-0.256156	0.0744577	-3.44029	0.000581097	0.00178919
NUP205	3737.09	0.359566	0.10454	3.43951	0.000582758	0.00179401
ZFR	5663.29	-0.276951	0.0805361	-3.43885	0.000584201	0.00179817
CPOX	1717.27	-0.312187	0.0907937	-3.43842	0.000585126	0.00180072
PDE3B	414.667	0.985317	0.286591	3.43807	0.000585886	0.00180277
PJA1	886.635	0.542437	0.157793	3.43766	0.000586762	0.00180517
PTK7	2111.98	-0.865754	0.251848	-3.43761	0.000586883	0.00180525
UBXN10	682.862	-0.983502	0.286154	-3.43697	0.000588254	0.00180918
DNA2	591.481	0.930692	0.270797	3.43686	0.000588494	0.00180963
SART3	3841.11	0.227145	0.0660924	3.43679	0.00058866	0.00180984
THBS2	932.522	1.47438	0.429023	3.43661	0.00058905	0.00181075
CCDC110	17.5576	-1.14166	0.332224	-3.43643	0.000589435	0.00181164
MUT	3057.26	-0.346797	0.10093	-3.436	0.000590362	0.0018142
MLH1	1256.24	0.366725	0.106742	3.43562	0.000591207	0.0018165
SPG7	2251.73	0.392432	0.11425	3.43484	0.0005929	0.00182141
CEP128	191.335	0.942096	0.274362	3.43377	0.000595242	0.00182831
FKBP1B	312.505	-0.719715	0.209623	-3.43338	0.000596098	0.00183064
ERICH4	418.581	-0.996223	0.29021	-3.43277	0.000597447	0.00183449
MYNN	937.175	-0.267946	0.0780609	-3.43253	0.000597981	0.00183584
RFC1	4081.08	-0.368498	0.107363	-3.43225	0.000598601	0.00183745
FAM27E2	5.14019	2.34937	0.684553	3.43197	0.000599207	0.00183901
ERP44	6188.6	-0.297364	0.086719	-3.42905	0.000605693	0.00185862
PAPOLG	743.885	-0.278271	0.0811572	-3.42879	0.000606272	0.00186009
DGCR11	78.5207	0.745183	0.217374	3.42812	0.000607784	0.00186443
ARHGEF6	7.21265	2.79366	0.814969	3.42793	0.000608202	0.00186541
MIR4697	2.41726	2.36218	0.689187	3.42749	0.000609179	0.00186811
RAB5B	9895.12	-0.249592	0.0728263	-3.42722	0.000609799	0.00186971
RPS6KA4	1611.34	0.493337	0.143968	3.42672	0.000610915	0.00187283
CYP4F12	1008.64	1.18037	0.344745	3.4239	0.00061729	0.00189207
FGF9	9.70862	2.68023	0.782923	3.42337	0.000618496	0.00189546
SLC29A3	200.39	-0.810148	0.236695	-3.42276	0.000619893	0.00189944
CTD-2201I18.1	2.11691	2.89251	0.845222	3.42219	0.000621187	0.0019031
ENO1	62165.3	0.442819	0.129403	3.42201	0.0006216	0.00190405
PABPC1	79433.6	-0.288353	0.084294	-3.4208	0.000624367	0.00191222
NAV1	837.312	-0.63519	0.1857	-3.42051	0.000625032	0.00191395
TRADD	428.175	0.626889	0.183304	3.41993	0.000626367	0.00191712
SAE1	4856.05	0.372854	0.109023	3.41995	0.000626324	0.00191712
ROMO1	1043.55	0.46914	0.137177	3.41997	0.000626288	0.00191712
C2CD5	2888.85	-0.337919	0.0988171	-3.41964	0.000627037	0.00191886
MOB3C	708.585	-0.369104	0.107947	-3.41932	0.00062778	0.00192083
ARHGEF39	572.942	-0.479303	0.140183	-3.41912	0.000628231	0.0019219
DTX2	1239.43	0.461599	0.135007	3.41907	0.000628363	0.00192199
NOA1	1713.6	-0.302168	0.0884022	-3.41811	0.000630581	0.00192847
FAM64A	455.582	0.708766	0.207362	3.41801	0.000630815	0.00192887
RNF166	167.274	0.514137	0.150428	3.41782	0.000631248	0.00192989
ZNF883	160.945	0.687624	0.201195	3.4177	0.000631529	0.00193044
FLG	13.5847	3.49692	1.02323	3.41754	0.000631906	0.00193097
NRAV	273.875	0.458462	0.134148	3.41757	0.000631819	0.00193097
SNRPG	768.536	0.487196	0.142603	3.41644	0.000634455	0.00193845
LOC727896	160.703	0.558306	0.163424	3.41629	0.000634804	0.0019392
TAPBP	16359.1	0.386923	0.113421	3.41137	0.000646364	0.0019742
LMNTD2	292.991	-0.843566	0.247314	-3.41092	0.000647452	0.00197721
SP1	7598.66	-0.300942	0.0882516	-3.41004	0.000649535	0.00198325
NOTCH2	3154.97	0.396138	0.116198	3.40917	0.000651613	0.00198899
MMP1	1346.1	-1.47752	0.433396	-3.40916	0.000651625	0.00198899
CHRFAM7A	8.68267	2.50283	0.734167	3.40907	0.000651848	0.00198936
HIST1H2BN	26.329	-1.04823	0.307529	-3.40857	0.000653051	0.00199271
TMEM44-AS1	37.9187	1.1772	0.345473	3.40751	0.000655593	0.00200015
EIF1B	1226.55	-0.440049	0.129154	-3.40717	0.000656409	0.00200232
SRSF8	2184.83	0.296844	0.0871514	3.40607	0.000659056	0.00201007
CD109	188.751	-0.972067	0.285404	-3.40593	0.000659385	0.00201075
CTSE	34540.4	0.807629	0.237191	3.40498	0.000661689	0.00201717
H1FX	1808.42	0.676463	0.198669	3.40498	0.000661701	0.00201717
LEF1-AS1	3.59444	-2.74109	0.805065	-3.40481	0.00066211	0.00201809
PPP4C	6572.33	0.344658	0.101233	3.40461	0.000662584	0.00201921
CDKN2C	194.301	-0.797781	0.234388	-3.40367	0.000664871	0.00202553
IL32	17450.3	1.09607	0.322026	3.40368	0.000664837	0.00202553
LURAP1L	610.59	-0.768417	0.225794	-3.40318	0.000666059	0.00202883
RAG1	163.043	-0.499696	0.146861	-3.40252	0.00066768	0.00203344
LINC00665	28.6131	1.02262	0.300582	3.40213	0.000668637	0.00203603
SLC25A46	3460.76	-0.246822	0.0725702	-3.40115	0.00067102	0.00204296
GEMIN8	489.123	-0.393318	0.115647	-3.40102	0.000671349	0.00204364
EGLN1	5531.29	-0.353705	0.104025	-3.4002	0.000673367	0.00204945
NHLRC3	1125.35	-0.222798	0.0655293	-3.39997	0.000673936	0.00205086
DHX58	451.258	0.735442	0.21632	3.39979	0.000674386	0.0020519
COPS3	2191.17	0.319143	0.0939233	3.39791	0.000679033	0.00206571
LOC642846	168.093	0.834332	0.245554	3.39776	0.000679405	0.00206651
TBCC	727.786	0.225565	0.0663876	3.39769	0.000679567	0.00206667
EEF1A1	290112	-0.286901	0.0844558	-3.39705	0.000681163	0.0020712
SSSCA1	352.126	0.433089	0.127515	3.39639	0.000682805	0.00207586
C9orf3	371.877	-0.432742	0.127419	-3.3962	0.00068328	0.00207697
ZNF609	4206.31	-0.313687	0.0923834	-3.39549	0.000685055	0.00208204
CENPP	147.16	0.451514	0.13303	3.39407	0.00068863	0.00209257
HEBP1	3091.2	0.371261	0.109395	3.39376	0.000689398	0.00209457
GSTA7P	30.9521	1.09715	0.323315	3.39345	0.000690178	0.0020966
ECE1	13693.5	0.498871	0.147019	3.39323	0.000690736	0.00209796
SNORA13	3.75384	2.82477	0.832639	3.39255	0.000692449	0.00210283
RPF1	2035.95	0.22034	0.0649564	3.39212	0.000693552	0.00210584
PRRC2B	7175	-0.241769	0.0712849	-3.39158	0.000694899	0.0021096
VASN	14.7089	1.82825	0.539073	3.39147	0.000695191	0.00211015
TULP3	855.157	-0.432408	0.127512	-3.39111	0.000696099	0.00211257
C14orf159	984.642	0.547579	0.161479	3.39102	0.000696335	0.00211295
TXNRD1	13543.4	-0.513005	0.151311	-3.39041	0.000697889	0.00211733
R3HDM4	1655.04	-0.353162	0.104168	-3.39032	0.000698119	0.00211769
CYP4F8	3.11002	2.59588	0.765756	3.38996	0.000699038	0.00212014
BRWD1	2489.38	-0.303404	0.0895247	-3.38906	0.000701338	0.00212677
MIR6789	239.849	0.295284	0.0871487	3.38828	0.000703328	0.00213247
FGF20	7.50814	2.52958	0.746672	3.3878	0.000704545	0.00213582
PEX2	1859.62	-0.191784	0.0566135	-3.3876	0.000705067	0.00213706
MIR6728	207.377	0.433284	0.127939	3.38663	0.000707563	0.00214429
GPT2	4848.9	-0.726257	0.214517	-3.38555	0.000710368	0.00215231
ZC3H7B	4865.25	0.269119	0.0794912	3.38552	0.000710435	0.00215231
RAD54B	580.311	0.780143	0.230507	3.38446	0.000713183	0.00216029
ZNF197	764.35	-0.329954	0.0974945	-3.38434	0.0007135	0.0021609
SPNS1	837.636	0.363383	0.107392	3.38371	0.000715145	0.00216554
USP27X	100.126	0.506876	0.149827	3.38307	0.000716799	0.00217021
UPK2	5.55525	1.91654	0.566522	3.38299	0.000717001	0.00217047
B4GALNT3	1855.32	0.718632	0.212441	3.38274	0.00071767	0.00217215
BOD1L1	2543.13	-0.365118	0.107949	-3.38232	0.000718775	0.00217481
LINC01268	40.1533	1.31199	0.387896	3.38232	0.000718777	0.00217481
UCA1	2615.34	-1.61366	0.477115	-3.38213	0.000719264	0.00217594
EPB41L4A-AS1	1075.05	-0.656134	0.194033	-3.38155	0.000720775	0.00218017
JMJD8	1395.67	0.308272	0.0911893	3.38057	0.000723348	0.0021876
TMC5	7812.83	-0.73782	0.218267	-3.38035	0.000723929	0.00218901
SOX9-AS1	27.9469	-0.967099	0.286111	-3.38015	0.000724461	0.00219027
EDRF1	777.953	0.297208	0.0879448	3.37949	0.000726203	0.00219519
SLC22A3	1126.01	-0.434924	0.128729	-3.37861	0.000728528	0.00220187
HS6ST2	64.2499	1.51463	0.448337	3.37834	0.000729256	0.00220372
TTC12	601.909	0.6399	0.189432	3.378	0.000730149	0.00220607
TMEM161B-AS1	242.957	-0.5669	0.16785	-3.37742	0.000731697	0.0022104
HTATIP2	3714.75	-0.441679	0.130854	-3.37537	0.000737178	0.0022266
SMA4	114.964	0.511013	0.151401	3.37523	0.000737544	0.00222736
BCL6	1156.3	-0.666737	0.197564	-3.37479	0.000738727	0.00223057
DIO1	14.1521	-2.49886	0.740595	-3.37412	0.000740514	0.00223562
DPH3	1162.37	-0.270121	0.080059	-3.37403	0.000740758	0.002236
PTPN2	1341.76	0.238424	0.0706695	3.37379	0.000741402	0.00223759
LINC01018	2.05003	3.17493	0.941262	3.37305	0.000743393	0.00224324
GSTA1	5289.98	1.06385	0.315434	3.37266	0.000744451	0.00224608
FHAD1	29.0901	-0.918798	0.272459	-3.37224	0.000745587	0.00224915
HELZ	2060.41	-0.358642	0.106355	-3.37211	0.000745945	0.00224987
MIR3198-2	70.8171	0.693563	0.205703	3.37167	0.000747127	0.00225308
RPL36A-HNRNPH2	3607.66	-0.182022	0.0539904	-3.37138	0.000747914	0.0022551
RUNX1	1510.96	-0.499246	0.148095	-3.37111	0.000748649	0.00225696
ADRBK1	7564.47	-0.269418	0.0799212	-3.37104	0.000748848	0.0022572
ZC3H10	177.424	0.340758	0.101105	3.37033	0.000750782	0.00226267
LOC101927468	5.53849	1.70837	0.506921	3.3701	0.00075142	0.00226424
PSMD4	5593.89	0.228846	0.0679066	3.37001	0.000751642	0.00226455
LINC01355	32.3189	1.26324	0.374875	3.36977	0.000752314	0.00226622
CENPM	304.78	0.732423	0.217392	3.36913	0.000754054	0.0022711
LOC105375734	8.12333	-2.17925	0.646872	-3.36891	0.000754672	0.0022726
FAM76A	389.415	-0.47773	0.14181	-3.36881	0.000754921	0.00227299
CNNM1	251.58	-1.3143	0.390203	-3.36825	0.000756465	0.00227728
XG	2.0018	3.51975	1.04515	3.3677	0.000757971	0.00228145
ZFP90	717.778	0.288738	0.0857408	3.36757	0.000758334	0.00228219
OTUD7A	9.6548	1.32087	0.392252	3.36741	0.000758768	0.00228313
SSRP1	7856.37	0.352175	0.104612	3.3665	0.000761299	0.00229039
FBXW4	1399.77	-0.287982	0.0855494	-3.36627	0.000761916	0.00229188
HNRNPA0	9568.1	0.308554	0.0916688	3.36596	0.000762773	0.00229373
TAF7	3521.52	0.223517	0.066405	3.36596	0.000762771	0.00229373
HRAT92	15.4224	-1.57949	0.469348	-3.36529	0.000764634	0.00229897
SHB	1630.83	-0.496671	0.147589	-3.36524	0.000764778	0.00229904
CYB5R2	398.201	0.821205	0.24404	3.36504	0.000765319	0.0023003
ZFP69	113.716	0.472497	0.140439	3.36444	0.000766998	0.00230498
EFEMP2	69.5103	-1.05366	0.31325	-3.36363	0.000769247	0.00231138
UBXN6	3315.9	-0.456704	0.135789	-3.36335	0.000770036	0.00231333
MTHFD1L	2226.2	0.346907	0.103145	3.36331	0.000770141	0.00231333
NRM	225.567	0.611137	0.181711	3.36324	0.000770321	0.00231351
SENP5	1297.75	-0.229536	0.0682514	-3.3631	0.000770718	0.00231434
C5orf28	537.533	0.437736	0.13023	3.36125	0.000775899	0.00232953
ZNF780A	672.333	0.272734	0.0811416	3.36121	0.000776024	0.00232954
EIF3A	28537	-0.236912	0.0704851	-3.36116	0.000776159	0.00232958
NR4A2	72.5904	-0.697512	0.207535	-3.36094	0.000776776	0.00233106
MMP11	89.3014	1.00673	0.299673	3.35941	0.000781092	0.00234364
RNPEPL1	3254.35	-0.441808	0.131571	-3.35795	0.000785222	0.00235567
ZNF526	499.348	-0.239008	0.071192	-3.35723	0.000787264	0.00236142
RNF144A-AS1	15.6615	2.28602	0.680953	3.35709	0.000787685	0.00236231
PCMTD1	3355.29	-0.330327	0.0983996	-3.357	0.000787938	0.0023627
IKBIP	195.705	-0.667464	0.198864	-3.35638	0.000789702	0.0023674
TBXAS1	474.835	-0.456661	0.136058	-3.35636	0.000789754	0.0023674
SNX32	67.3996	-1.12132	0.334136	-3.35588	0.000791116	0.00237111
RFWD3	1684.06	0.429808	0.128081	3.35574	0.000791515	0.00237193
MPV17	892.467	-0.245553	0.0731832	-3.35533	0.000792712	0.00237514
MKRN2OS	226.224	-0.762298	0.227221	-3.35487	0.000794023	0.0023787
SCARF1	76.7418	-0.706475	0.210591	-3.35472	0.000794455	0.00237962
TCN2	2830.29	0.834076	0.248652	3.35439	0.000795406	0.00238209
UNC93A	1879.53	0.542299	0.161702	3.3537	0.00079739	0.00238728
GATAD1	2443.3	-0.221299	0.0659863	-3.35371	0.000797365	0.00238728
YBX3P1	126.165	0.4468	0.133233	3.35353	0.000797887	0.00238802
ANKRD40	1803.74	0.254201	0.0758005	3.35355	0.000797834	0.00238802
RTCA	2769.86	-0.20668	0.0616448	-3.35276	0.000800111	0.0023943
DDX47	2257.96	0.269558	0.0804052	3.35249	0.000800878	0.00239585
MRPL22	1712.97	0.284531	0.084871	3.35251	0.000800817	0.00239585
CA1	1041.73	-2.59373	0.773694	-3.35239	0.00080116	0.00239631
TEX40	4.29634	1.74415	0.520299	3.3522	0.00080172	0.00239761
LSM5	1166.24	0.392115	0.116992	3.35163	0.000803372	0.00240218
CASK	10128	-0.263763	0.0787054	-3.35127	0.000804408	0.0024049
RBPMS-AS1	78.7103	0.371247	0.110817	3.35009	0.000807861	0.00241484
ABCC6P1	429.691	-0.67726	0.202171	-3.34993	0.00080831	0.0024158
ARPP19	8093.04	-0.257321	0.0768232	-3.34953	0.00080949	0.00241895
DDX39B	4188.16	0.26752	0.0798738	3.34928	0.000810213	0.00242073
PHYHIP	10.2506	-1.9419	0.579878	-3.3488	0.000811616	0.00242455
GPBAR1	14.6923	-1.93829	0.578902	-3.34821	0.000813355	0.00242936
IMMT	6336.69	-0.150367	0.0449104	-3.34816	0.000813499	0.00242941
FAM49B	3048.64	0.187149	0.0558973	3.34809	0.000813697	0.00242962
XKR6	127.802	0.391391	0.116912	3.34773	0.000814768	0.00243244
FARP2	1674.08	-0.27998	0.0836358	-3.34762	0.0008151	0.00243305
HDAC6	1646.55	-0.187952	0.0561576	-3.34686	0.000817326	0.00243931
OTUB1	3604.42	0.270634	0.0808827	3.34601	0.00081984	0.00244643
LOC100507144	4.04612	3.35204	1.00211	3.34498	0.000822882	0.00245474
ZNF772	245.705	0.507832	0.151819	3.34499	0.000822853	0.00245474
ATP6V1G2-DDX39B	4186.77	0.267167	0.0799041	3.34359	0.000827009	0.00246666
BCAS2	1803.58	0.228635	0.0683837	3.34342	0.00082752	0.0024678
TMEM154	367.806	1.13571	0.339695	3.34332	0.00082782	0.00246831
RPARP-AS1	200.131	0.42654	0.127613	3.34246	0.000830401	0.00247562
ZYG11A	2.72522	2.87928	0.861599	3.34179	0.000832391	0.00248116
TCEB3-AS1	235.36	-0.245516	0.073484	-3.34108	0.000834535	0.00248716
ICAM3	288.131	0.390162	0.116797	3.34052	0.000836204	0.00249175
APOBEC3H	8.43769	2.07083	0.619959	3.34026	0.000836989	0.0024937
SFT2D3	544.973	0.335178	0.100363	3.33966	0.000838812	0.00249874
BEAN1	44.3586	1.69552	0.507719	3.33948	0.000839365	0.0025
APOBEC3G	389.626	0.968742	0.290193	3.33827	0.000843018	0.00251048
GSTZ1	885.389	0.351841	0.105417	3.33762	0.000844999	0.00251599
ARID3A	359.767	-1.13226	0.339354	-3.33653	0.00084832	0.00252549
CXCL10	5465.8	1.69727	0.508702	3.33647	0.000848506	0.00252564
PRR12	1592.27	0.257004	0.0770397	3.336	0.000849943	0.00252953
RNGTT	988.414	0.32486	0.0973855	3.33581	0.000850498	0.00253078
AP5M1	3061.41	0.303525	0.0910179	3.33478	0.000853663	0.0025398
MIR4720	35.8491	-0.810946	0.243211	-3.33433	0.000855055	0.00254355
ZNF473	467.364	0.321421	0.0964076	3.33398	0.000856127	0.00254595
OSBPL10	1215.21	-0.365051	0.109494	-3.33398	0.000856128	0.00254595
LOC102724776	17.5607	0.998279	0.299437	3.33386	0.000856506	0.00254667
PRSS2	13955.3	-1.48286	0.444823	-3.33359	0.000857319	0.00254869
HDAC11	1107.46	-0.380063	0.114025	-3.33316	0.000858665	0.0025523
CCPG1	3538.17	-0.727549	0.218286	-3.33302	0.000859101	0.00255318
TSPO	5067.62	0.893316	0.268024	3.33297	0.000859229	0.00255318
TGIF2-C20orf24	1745.33	-0.37336	0.112054	-3.33196	0.000862353	0.00256206
KRBA2	80.8198	0.575911	0.172873	3.33141	0.000864065	0.00256674
NGLY1	1396.4	-0.207218	0.0622035	-3.33129	0.000864449	0.00256749
CCDC176	147.538	-0.641385	0.192537	-3.33123	0.000864622	0.0025676
MURC	26.5044	2.03897	0.612099	3.33111	0.000865002	0.00256833
TSR3	865.515	0.348425	0.104611	3.33067	0.000866368	0.00257198
PTPN4	941.321	0.318473	0.0956501	3.32956	0.000869829	0.00258186
GP1BA	51.9709	-0.803484	0.241346	-3.32918	0.000871014	0.00258497
ZFP69B	108.608	0.806407	0.242228	3.32912	0.000871204	0.00258513
ZNF670-ZNF695	32.9112	0.808862	0.24297	3.32906	0.000871397	0.0025853
SCAND2P	222.181	0.345634	0.103828	3.32892	0.000871838	0.00258621
SLF2	1151.54	0.315309	0.0947241	3.32871	0.00087249	0.00258774
CDRT1	135.822	1.7475	0.525004	3.32855	0.000872979	0.00258879
SPOCK2	197.598	-1.57887	0.474378	-3.32829	0.000873805	0.00259083
C9orf69	2134.47	0.238853	0.0717756	3.32778	0.000875419	0.00259522
FPGT	736.224	0.308451	0.092697	3.32752	0.000876219	0.00259678
LOC100506258	41.3256	1.23696	0.371735	3.32753	0.000876195	0.00259678
PAQR4	683.627	0.443237	0.133229	3.32687	0.000878262	0.00260243
C19orf80	1.40894	-3.12384	0.939115	-3.32637	0.00087986	0.00260676
MSN	165.1	2.76234	0.830475	3.32622	0.000880321	0.00260772
LOC100506127	57.2755	1.00542	0.302306	3.32585	0.000881503	0.00261082
KPNA4	5919.43	-0.231399	0.069587	-3.32532	0.000883172	0.00261535
XKR5	9.81269	1.76329	0.530274	3.32523	0.000883443	0.00261575
MIR4665	6.3768	-1.05634	0.317842	-3.32347	0.000889037	0.0026319
CEP85	755.523	0.362556	0.109106	3.32296	0.000890674	0.00263634
PLCXD1	3988.3	-1.08574	0.326816	-3.32216	0.000893228	0.00264349
XXYLT1	394.639	0.694595	0.209137	3.32125	0.000896152	0.00265155
MTDH	9252.26	-0.286276	0.086196	-3.32123	0.00089623	0.00265155
KIAA1614	19.0019	0.882731	0.265799	3.32105	0.000896788	0.00265279
PARG	1912.56	0.268064	0.0807228	3.3208	0.000897609	0.00265481
TTC25	15.0761	1.228	0.369802	3.3207	0.000897914	0.0026553
GRAMD1B	1558.25	-0.923883	0.278255	-3.32028	0.000899283	0.00265853
MYEOV2	457.388	0.454263	0.136815	3.32028	0.000899287	0.00265853
ENO4	14.3426	1.32473	0.398999	3.32014	0.00089971	0.00265937
CCDC150	71.0273	0.958763	0.288804	3.31977	0.000900907	0.0026625
GCSHP3	134.713	-0.437872	0.131952	-3.31842	0.000905274	0.00267499
RAB11FIP3	1517.1	0.253379	0.0763654	3.31798	0.000906712	0.00267882
RNPS1	5362.7	0.19348	0.0583155	3.31781	0.000907269	0.00268005
RECQL5	839.541	0.332256	0.100145	3.31775	0.000907454	0.00268018
SCAMP3	1496.98	0.307312	0.092641	3.31724	0.000909121	0.00268469
DDB2	1313.41	-0.424823	0.128072	-3.31707	0.000909667	0.00268588
FAM32A	4628.58	-0.245386	0.0739816	-3.31686	0.000910366	0.00268753
UBL3	2824.73	-0.315021	0.0949772	-3.31681	0.000910523	0.00268758
MAP2K7	1842.05	-0.25733	0.0775892	-3.31657	0.000911299	0.00268945
TBC1D4	1397.5	0.496473	0.149716	3.3161	0.000912818	0.00269352
BSPRY	1240.37	0.30507	0.0920056	3.31578	0.000913893	0.00269627
DPM3	480.289	-0.53628	0.161752	-3.31545	0.000914967	0.00269903
PHYKPL	1643.88	-0.456258	0.137627	-3.31518	0.00091583	0.00270115
KCNH4	4.91936	1.61623	0.48754	3.31506	0.000916219	0.00270188
ARPC1B	7591.2	-0.382494	0.115388	-3.31485	0.000916928	0.00270355
OSTM1	550.803	-0.466299	0.140675	-3.31474	0.000917299	0.00270423
NEK7	3200.25	-0.385056	0.116174	-3.31448	0.000918134	0.00270627
KIF1B	5905.79	-0.351631	0.106104	-3.314	0.0009197	0.00271047
TXNDC12	3784.73	-0.304867	0.0920029	-3.31367	0.000920801	0.0027133
ASNA1	2042.74	0.269792	0.0814384	3.31284	0.000923547	0.00272097
MAP3K13	1853.35	-0.232123	0.0700764	-3.31242	0.000924924	0.0027246
TPCN2	561.397	0.521692	0.157521	3.31189	0.000926678	0.00272935
CIC	2579.27	-0.355815	0.107499	-3.30993	0.000933199	0.00274813
PSMA3-AS1	800.635	0.290501	0.0878111	3.30825	0.000938811	0.00276423
LINC00842	18.1662	1.98063	0.598768	3.30784	0.000940195	0.00276788
PALM	18.9599	-1.33152	0.402603	-3.30727	0.000942101	0.00277306
TMEM189	1029.29	-0.35612	0.107681	-3.30717	0.00094243	0.0027736
ZNF700	451.437	-0.261416	0.0790589	-3.30659	0.000944382	0.00277892
ILDR2	39.1622	-1.61413	0.488388	-3.30501	0.000949726	0.00279378
DENND2A	5.69118	2.82168	0.853753	3.30503	0.000949655	0.00279378
LMAN1	17578.3	-0.533678	0.161521	-3.30408	0.000952896	0.00280267
ZNF37BP	264.213	0.521031	0.157729	3.30333	0.000955439	0.00280972
KCNQ4	35.1657	1.36496	0.41327	3.30283	0.000957139	0.00281428
MIOS	1382.66	0.30121	0.0912362	3.30143	0.000961932	0.00282794
PFKFB2	4658.84	-0.440984	0.13358	-3.30127	0.000962496	0.00282916
PSMC1	1473.53	0.251174	0.0760867	3.30116	0.000962867	0.00282981
BDH2	1309.9	0.276804	0.0838794	3.30002	0.000966765	0.00284083
TCEANC2	633.416	0.367701	0.111488	3.29813	0.000973318	0.00285965
C20orf202	13.2894	-1.45721	0.4419	-3.29761	0.000975108	0.00286446
DUSP12	454.485	0.340267	0.103192	3.2974	0.000975846	0.00286619
EML4	12276.6	-0.350461	0.106301	-3.29689	0.000977635	0.00287091
LSM8	1222.09	0.189575	0.0575017	3.29685	0.000977755	0.00287091
MAPK15	71.0559	-1.06141	0.321956	-3.29677	0.000978038	0.0028713
VAMP3	6518.52	-0.350896	0.106444	-3.29654	0.000978831	0.00287319
ASTN2	98.1167	0.664933	0.201722	3.29629	0.00097972	0.00287535
THAP1	528.73	-0.271135	0.0822719	-3.2956	0.000982121	0.00288196
CASC10	13.4825	1.30306	0.395434	3.29527	0.000983279	0.00288491
GCHFR	240.021	-0.957181	0.29069	-3.29279	0.000991978	0.00290999
TTC39C	680.616	0.426732	0.129614	3.29234	0.000993585	0.00291425
PFKFB3	3213.93	-0.683619	0.207645	-3.29224	0.000993924	0.0029148
XRCC6	16311	0.226626	0.0688447	3.29185	0.000995306	0.0029184
PRICKLE2-AS1	3.79344	2.73091	0.829636	3.29169	0.000995864	0.00291959
STRIP1	1349.25	0.36963	0.112303	3.29137	0.000996998	0.00292201
SLC9A9	14.0556	1.99551	0.606278	3.29141	0.000996872	0.00292201
METTL15	1499.63	-0.369913	0.112401	-3.291	0.000998324	0.00292545
IL12A	33.4157	1.13392	0.344576	3.29076	0.000999158	0.00292744
TUFM	8550.7	0.280501	0.0852638	3.28981	0.00100256	0.00293697
RLF	1581.29	-0.378197	0.114965	-3.28967	0.00100306	0.00293797
ITGA6	31657.1	-0.345196	0.10494	-3.28946	0.00100379	0.00293965
AP5Z1	871.978	0.467884	0.142263	3.28887	0.00100589	0.00294535
ERGIC1	10572.9	-0.19013	0.0578154	-3.28857	0.00100699	0.00294812
MAT2B	5818.59	-0.24604	0.0748259	-3.28816	0.00100845	0.00295194
SNW1	3794.43	-0.18562	0.0564553	-3.28792	0.00100932	0.00295404
DCLRE1A	824.69	0.49176	0.149569	3.28785	0.00100955	0.00295426
FUT10	566.345	0.354587	0.107856	3.28759	0.00101049	0.00295656
PARPBP	637.815	0.709362	0.215831	3.28665	0.00101387	0.00296552
NARFL	710.545	0.328164	0.0998462	3.28669	0.00101371	0.00296552
FBRS	2945.3	-0.252024	0.0767001	-3.28584	0.00101679	0.00297363
CYP2D6	50.3043	0.949013	0.288833	3.28568	0.00101736	0.00297482
PRTFDC1	535.638	0.58676	0.178602	3.2853	0.00101874	0.00297842
SLC39A4	5962.74	-0.807486	0.245801	-3.28513	0.00101937	0.00297978
RSC1A1	550.032	-0.481977	0.146725	-3.28491	0.00102014	0.00298158
ZNF768	1534.18	-0.226524	0.0689643	-3.28465	0.00102108	0.00298388
TERF1	860.611	0.236682	0.0720742	3.28387	0.00102394	0.00299131
PPP6C	3340.35	-0.161376	0.049142	-3.28388	0.0010239	0.00299131
NFATC2IP	2388.97	0.340348	0.103646	3.28377	0.00102427	0.00299184
GOLM1	21720	0.55383	0.16872	3.28255	0.00102873	0.00300439
RAP2C	2527.37	-0.336988	0.102667	-3.28234	0.0010295	0.00300618
KYNU	186.983	2.86616	0.87334	3.28183	0.00103135	0.00301066
UBXN7	1443.02	-0.555764	0.169345	-3.28186	0.00103127	0.00301066
PSEN1	8275.6	-0.323877	0.0987023	-3.28135	0.00103312	0.00301538
UBE3C	7435.41	0.189361	0.057712	3.28114	0.00103389	0.00301713
KIAA1109	4357.45	-0.414811	0.126433	-3.28088	0.00103486	0.0030195
NQO1	7917.42	-1.16799	0.356005	-3.28083	0.00103503	0.00301955
POMGNT2	263.335	0.394661	0.120304	3.28053	0.00103612	0.00302227
REPS2	643.525	-0.701358	0.213843	-3.27977	0.0010389	0.00302992
CECR5	1230.27	0.394395	0.120254	3.2797	0.00103919	0.0030303
C1orf116	10984.2	-0.461805	0.140825	-3.27929	0.00104067	0.00303416
SUCLG2-AS1	21.604	0.918415	0.280086	3.27904	0.00104161	0.00303642
SRP19	1404.34	-0.205358	0.0626495	-3.27789	0.00104587	0.00304837
C8orf4	1468.46	-0.804966	0.245599	-3.27756	0.00104707	0.00305141
MFN2	6678.72	-0.203063	0.0619734	-3.27662	0.00105057	0.00306115
ABHD13	1022.65	0.252872	0.0771794	3.27643	0.0010513	0.0030628
ZNF687	1736.61	-0.177683	0.0542414	-3.27579	0.00105368	0.00306925
RAB11FIP5	1073.54	-0.511942	0.156316	-3.27505	0.00105645	0.00307686
C12orf60	40.7356	0.645077	0.196977	3.27489	0.00105705	0.00307813
TCEA3	695.218	-0.890519	0.271997	-3.274	0.00106037	0.00308734
LOC100506801	35.5979	0.850332	0.25977	3.27341	0.00106258	0.00309331
DNAJC1	2318.46	-0.39787	0.121571	-3.27273	0.00106514	0.00310027
UBE3B	2598.65	-0.208646	0.0637621	-3.27225	0.00106694	0.00310504
DTX3	93.1691	0.825605	0.252319	3.27207	0.00106763	0.00310657
KPNA6	3627.53	-0.218131	0.066667	-3.27195	0.0010681	0.00310746
LOC101929829	51.1941	0.945082	0.288919	3.2711	0.00107132	0.00311636
BIRC6	4181.51	-0.410193	0.125408	-3.27088	0.00107215	0.0031183
TRAF6	1549.11	-0.27397	0.0837717	-3.27044	0.0010738	0.00312262
MARCKS	8019.04	-0.360962	0.110428	-3.26877	0.00108018	0.00314069
USF2	2479.92	-0.259062	0.0792632	-3.26838	0.00108166	0.00314452
LGI2	1.40102	3.28943	1.00652	3.26813	0.0010826	0.00314678
TMX2	3575.77	0.220186	0.0673792	3.26787	0.00108359	0.00314917
FBXO32	1082.76	0.565375	0.173017	3.26774	0.00108411	0.00315019
RMDN3	2110.78	-0.259401	0.0793959	-3.26719	0.00108623	0.00315587
SFXN4	956.9	0.374035	0.11449	3.26697	0.00108705	0.00315754
RBAK-RBAKDN	52.0562	-0.503408	0.154091	-3.26695	0.00108713	0.00315754
FLJ45513	5.06351	2.67323	0.818466	3.26615	0.0010902	0.00316596
C8orf33	1724.68	0.271439	0.0831286	3.26529	0.00109351	0.00317508
PHF8	1384.33	-0.28331	0.0867717	-3.26501	0.00109462	0.00317783
CCT6P1	159.171	-0.489106	0.149834	-3.26431	0.0010973	0.00318514
GPATCH11	695.502	-0.369947	0.113333	-3.26424	0.00109759	0.00318547
AIFM3	206.534	0.716046	0.219384	3.26389	0.00109892	0.00318886
WDR60	1753.24	-0.449301	0.137679	-3.26341	0.00110081	0.00319386
STARD8	8.56644	-2.34748	0.719568	-3.26235	0.00110492	0.00320529
FAM210A	1036.27	-0.315667	0.0967674	-3.26212	0.00110583	0.00320746
TRIM14	5061.11	-0.425999	0.13061	-3.26161	0.00110782	0.00321272
JAK1	8107.87	0.285785	0.0876421	3.26082	0.00111092	0.00322075
VIM	125.786	-1.23286	0.378082	-3.26083	0.00111085	0.00322075
BRWD1-IT2	6.51319	2.17118	0.665863	3.2607	0.00111138	0.00322157
GIN1	240.478	0.34943	0.107175	3.26038	0.00111263	0.00322472
C9orf156	308.113	0.277191	0.0850213	3.26025	0.00111313	0.00322568
RPA2	1287.5	0.357155	0.109555	3.26005	0.00111392	0.00322749
TRIM25	7925.48	-0.296031	0.0908315	-3.25912	0.00111757	0.00323754
STEAP3	1146.37	0.554299	0.170116	3.25837	0.00112055	0.00324569
RBM38	559.088	0.487458	0.149635	3.25766	0.00112336	0.00325334
PPP1R32	42.0829	-0.897912	0.275695	-3.2569	0.00112635	0.00326149
SNORD30	12.7133	1.48888	0.457179	3.25666	0.00112731	0.00326379
TRAF3IP2	2916.82	0.255308	0.0784216	3.25558	0.00113161	0.00327575
CNEP1R1	495.155	-0.281515	0.086493	-3.25477	0.00113485	0.00328463
CUL5	2173.87	-0.284389	0.0874221	-3.25305	0.00114171	0.00330399
PMM2	2578.74	-0.360381	0.110814	-3.25214	0.0011454	0.00331416
WFDC10B	0.871039	4.0919	1.2587	3.2509	0.00115042	0.00332817
D2HGDH	727.91	0.3949	0.121532	3.24936	0.00115667	0.00334573
FAM53B	2566.35	0.237397	0.0730672	3.24903	0.001158	0.00334909
CHRNA3	33.9134	0.625806	0.192662	3.24821	0.00116135	0.00335826
DNAJB13	5.98479	-2.08822	0.642981	-3.24771	0.00116337	0.00336358
CPEB4	1946.95	-0.413117	0.127208	-3.24757	0.00116395	0.00336475
LAMP2	4742.84	-0.225063	0.0693119	-3.24711	0.00116585	0.00336974
SERPINE2	2888.81	-1.43474	0.441929	-3.24653	0.00116822	0.00337602
FANCB	104.323	0.903625	0.278339	3.24649	0.00116838	0.00337602
AHCY	6214.26	0.331199	0.102035	3.24593	0.00117066	0.0033821
NUTM2G	13.9823	1.18926	0.366488	3.24502	0.00117442	0.00339245
TSSC4	691.276	0.390832	0.120505	3.24328	0.00118162	0.00341274
NCOA2	1779.49	-0.559774	0.172598	-3.24323	0.00118181	0.00341277
CCDC93	2248.5	0.255173	0.0786933	3.24262	0.00118435	0.00341958
UTP23	718.446	0.322455	0.0994524	3.2423	0.00118569	0.00342293
CH17-408M7.1	17.6141	2.12986	0.656998	3.24181	0.00118775	0.00342836
NUBP2	909.101	0.389367	0.120141	3.24091	0.00119147	0.00343857
PARTICL	45.3172	0.699124	0.215749	3.24046	0.00119339	0.00344307
BIN1	3993.68	-0.363299	0.112113	-3.24047	0.00119331	0.00344307
CHAD	62.4519	-0.76883	0.237331	-3.23948	0.00119749	0.00345438
CEACAM20	18.0194	2.21567	0.684274	3.23798	0.00120379	0.00347204
ZCCHC4	505.27	-0.367614	0.113535	-3.23788	0.00120421	0.00347271
SDHAP3	129.212	-0.464215	0.143393	-3.23735	0.00120644	0.00347862
SLFN12	172.522	1.33712	0.413163	3.23631	0.00121085	0.0034908
ANKRD34A	31.2543	1.50339	0.464559	3.23617	0.00121143	0.00349196
HEYL	7.02695	2.30129	0.711221	3.23569	0.0012135	0.0034974
ZNF155	160.079	-0.440122	0.136038	-3.23528	0.00121524	0.00350187
AKAP2	633.974	0.804332	0.24863	3.23506	0.00121619	0.00350407
NEUROD2	3.04941	-3.60974	1.11593	-3.23474	0.00121752	0.00350738
FAM47E-STBD1	1230.12	-0.556416	0.172016	-3.23468	0.00121778	0.00350761
LCT	133.368	-2.30274	0.712044	-3.23398	0.00122076	0.00351566
FZD9	7.12733	2.01292	0.622543	3.23338	0.00122335	0.00352259
WIZ	966.105	0.275908	0.0853393	3.23308	0.00122465	0.00352579
COL12A1	6.28811	2.67	0.825858	3.23301	0.00122495	0.00352611
ZNF782	112.16	0.543187	0.168043	3.23243	0.00122743	0.00353273
MARCO	1.73288	4.749	1.4692	3.23236	0.00122772	0.00353304
EI24	5096.76	0.220166	0.0681212	3.23197	0.00122938	0.00353728
IFFO2	1162.07	0.550567	0.170375	3.23151	0.0012314	0.00354254
MGMT	677.243	0.433894	0.134284	3.23116	0.00123287	0.00354624
MGAM	251.472	-1.37434	0.425362	-3.23099	0.00123361	0.00354785
TM4SF18	16.5446	-1.84566	0.571319	-3.23053	0.00123562	0.00355307
GNPDA2	619.271	0.276607	0.0856429	3.22977	0.0012389	0.00356197
C9orf139	1.48452	2.34223	0.725295	3.22935	0.00124072	0.00356667
CASP3	5770.91	-0.266213	0.0824372	-3.22928	0.00124101	0.00356696
TTLL1	291.395	0.382047	0.11832	3.22893	0.00124252	0.00357078
OSCP1	89.0232	0.530536	0.164366	3.22777	0.00124758	0.00358423
LOC100506076	17.1456	1.9711	0.610665	3.2278	0.00124747	0.00358423
KBTBD2	1735.48	-0.256946	0.0796573	-3.22564	0.00125692	0.00361052
CENPU	819.138	0.783998	0.243167	3.22412	0.0012636	0.00362916
LOC100288162	297.024	0.490479	0.15213	3.22407	0.00126383	0.00362928
YPEL5	3342.2	-0.409377	0.126977	-3.22402	0.00126405	0.00362937
AGPAT1	3849.62	-0.225578	0.0699708	-3.22388	0.00126466	0.00363056
GTF2H5	780.4	0.377652	0.117166	3.22323	0.00126755	0.0036383
NT5M	16.1071	1.5193	0.471383	3.22307	0.00126827	0.00363982
HN1	5814.56	-0.292936	0.0909001	-3.22261	0.00127027	0.00364503
MAP1B	77.4546	1.7743	0.550762	3.22154	0.00127502	0.0036581
C2	2845.9	0.743754	0.230877	3.22144	0.0012755	0.00365893
RSU1	2284.21	0.354212	0.109959	3.2213	0.0012761	0.00366009
FUT11	761.652	-0.688883	0.213857	-3.22123	0.00127643	0.00366048
ARHGEF19	285.216	0.668624	0.207579	3.22106	0.00127718	0.0036621
FBLN7	3.64016	-2.67165	0.829554	-3.22059	0.00127928	0.00366757
COL28A1	56.5657	-1.21356	0.376909	-3.21978	0.00128289	0.00367736
TCP11L2	465.71	-0.725253	0.225259	-3.21965	0.00128349	0.00367853
OCEL1	518.818	-0.520913	0.161794	-3.2196	0.00128371	0.00367861
GABRR2	4.48914	-2.14808	0.667385	-3.21865	0.00128796	0.00369023
CHRNB2	7.24314	2.931	0.910677	3.21849	0.00128868	0.00369173
LOC100287846	5.43844	1.58796	0.493394	3.21844	0.00128891	0.00369185
MIATNB	95.2811	0.426103	0.132406	3.21815	0.0012902	0.00369499
IPPK	727.35	0.218976	0.0680499	3.21788	0.00129142	0.00369793
MCM8	782.936	0.660744	0.20537	3.21733	0.0012939	0.00370447
MRPS24	665.167	0.486101	0.15115	3.21602	0.0012998	0.00372079
FAS-AS1	6.09947	1.46152	0.454477	3.21583	0.0013007	0.0037228
C10orf25	185.266	0.716287	0.222757	3.21556	0.00130192	0.00372519
RAB2B	815.895	0.242218	0.0753261	3.21559	0.00130178	0.00372519
CTBS	1530.04	-0.456702	0.142049	-3.2151	0.00130397	0.00373049
PDCD10	4279.59	-0.229626	0.0714241	-3.21497	0.0013046	0.00373173
NRDE2	684.593	0.236397	0.0735397	3.21454	0.00130652	0.00373667
CCDC159	212.588	0.519703	0.161694	3.21411	0.0013085	0.00374121
DOK3	56.8317	1.10257	0.343039	3.21412	0.00130847	0.00374121
AKIP1	551.591	0.274871	0.0855384	3.21342	0.00131163	0.0037496
PRSS12	3041.8	-0.439531	0.136789	-3.21321	0.00131259	0.00375177
TNRC18	3432.04	-0.411629	0.128108	-3.21314	0.00131291	0.00375213
PPP1R12B	3299.81	-0.55225	0.171881	-3.21298	0.00131363	0.00375363
MIR4479	2.27838	2.46764	0.768087	3.21271	0.00131487	0.00375661
FAM117B	2177.15	-0.506641	0.157736	-3.21195	0.00131837	0.00376604
ANKRD13C	1563.56	-0.200423	0.0624019	-3.21181	0.00131901	0.0037673
UHRF1BP1L	1142.73	0.390538	0.121633	3.2108	0.00132367	0.00378003
NLRP6	645.974	1.88788	0.587997	3.2107	0.00132412	0.00378075
KIAA1549	370.358	0.665991	0.207507	3.20949	0.0013297	0.00379613
GRAMD3	2899.17	-0.373743	0.116475	-3.20879	0.00133294	0.0038048
CSRNP3	81.7615	0.913949	0.284836	3.20869	0.00133342	0.0038056
IER3IP1	2262.18	-0.340572	0.106159	-3.20814	0.00133595	0.00381113
GMPPA	1257.94	-0.311948	0.0972361	-3.20815	0.00133592	0.00381113
B3GNT7	1211.08	-1.17462	0.366129	-3.20822	0.0013356	0.00381113
HSPA7	2.82092	3.54633	1.10551	3.20788	0.00133717	0.00381403
CCDC167	330.207	0.42349	0.132067	3.20664	0.00134296	0.00382997
APEX2	981.489	0.17711	0.0552432	3.20601	0.0013459	0.00383778
LIFR	114.18	-3.49896	1.09141	-3.20591	0.00134636	0.0038385
PGS1	543.653	0.256186	0.0799402	3.20472	0.00135195	0.00385389
2026-09-03	16.1121	-1.13919	0.355528	-3.20422	0.00135428	0.00385973
ABT1	1408.04	0.237548	0.0741367	3.2042	0.00135441	0.00385973
CARD9	7.29537	2.42724	0.757675	3.20353	0.00135752	0.00386802
TMEM81	64.0982	-0.534053	0.166724	-3.20321	0.00135904	0.00387178
NAPSB	3.86333	2.10969	0.658687	3.20287	0.00136068	0.00387528
LIMD1	1371.25	-0.314436	0.0981732	-3.20287	0.00136064	0.00387528
PPP1R3D	340.962	-0.267493	0.0835194	-3.20277	0.00136114	0.00387603
ARL5A	2332.77	-0.21841	0.0682002	-3.20248	0.00136248	0.00387926
EFTUD1	2476.15	0.253396	0.0791356	3.20204	0.00136457	0.00388463
HGS	3064.38	-0.291212	0.0909484	-3.20195	0.00136502	0.00388532
FKBP1A-SDCBP2	4224.02	-0.619458	0.193478	-3.2017	0.0013662	0.00388811
PIPSL	402.757	-0.298794	0.0933291	-3.20151	0.0013671	0.00389007
LOC101927571	6.70728	1.69026	0.528012	3.20117	0.00136872	0.00389411
MSLN	704.194	-1.41213	0.441227	-3.20046	0.00137209	0.00390312
USP53	2596.01	-0.352498	0.110148	-3.20023	0.0013732	0.0039057
HNRNPA1P33	13.1003	1.31522	0.410987	3.20016	0.00137351	0.00390599
SLC26A2	464.202	-0.795475	0.248637	-3.19934	0.00137743	0.00391655
NMT1	5433.52	-0.167686	0.0524139	-3.19927	0.00137777	0.00391694
PALM2-AKAP2	634.468	0.790066	0.24698	3.1989	0.00137951	0.00392131
MSTO1	277.733	0.495357	0.154857	3.1988	0.00138003	0.00392218
NUDT18	342.911	0.489348	0.153001	3.19832	0.0013823	0.00392807
CDC14B	2347.95	-0.252636	0.0790059	-3.19768	0.00138538	0.00393623
LURAP1L-AS1	11.588	-1.08127	0.33816	-3.1975	0.00138623	0.00393805
SLC35A4	3312	0.194082	0.0607105	3.19684	0.0013894	0.00394648
PPP1R16A	1726.68	-0.418041	0.130774	-3.19666	0.00139029	0.00394841
CCDC9	788.881	-0.407198	0.127385	-3.19659	0.00139065	0.00394884
KLHDC1	33.0907	-0.759005	0.237455	-3.19641	0.00139148	0.0039506
OAS3	6060.51	0.759511	0.237784	3.19412	0.0014026	0.00398158
THUMPD2	384.114	-0.246027	0.0770276	-3.19402	0.00140309	0.00398237
C3orf35	26.814	-0.954927	0.299013	-3.1936	0.00140513	0.00398758
TBCCD1	574.527	-0.19494	0.0610424	-3.19352	0.00140549	0.00398801
VAV1	31.6148	-1.17326	0.367407	-3.19335	0.00140634	0.00398982
TNS4	3937.65	-0.598919	0.187568	-3.19307	0.00140771	0.00399311
HIST2H2AC	13.0672	1.24372	0.389538	3.19281	0.00140895	0.00399566
ZCCHC10	889.003	-0.22079	0.0691527	-3.1928	0.00140902	0.00399566
ZNF280C	221.857	0.591872	0.185395	3.1925	0.00141047	0.00399916
TDP2	5010.3	-0.558977	0.175111	-3.19213	0.00141225	0.00400363
ARL5B	2562.55	-0.631466	0.197844	-3.19174	0.00141419	0.00400844
PXT1	9.67128	1.68552	0.528093	3.1917	0.00141437	0.00400844
ASL	4323.3	-0.326925	0.102436	-3.19151	0.0014153	0.00401047
ZNF92	740.426	-0.388305	0.121672	-3.19141	0.00141579	0.00401126
ANKRD53	5.66097	1.78727	0.560035	3.19135	0.0014161	0.00401154
MRFAP1L1	2457.26	0.146345	0.045866	3.19072	0.00141919	0.00401969
DNAJC16	1486.65	-0.235774	0.0738999	-3.19044	0.00142055	0.00402295
SUCNR1	1.98327	3.07649	0.964345	3.19024	0.00142156	0.00402521
PQLC1	1168.25	0.357804	0.112184	3.18942	0.00142557	0.00403599
DDC-AS1	58.3984	1.08255	0.33944	3.18922	0.00142656	0.00403818
ALKBH3	726.041	0.239825	0.075248	3.18713	0.00143692	0.00406691
ITGB6	3802.24	-0.63771	0.200107	-3.18684	0.00143835	0.00407035
SMAGP	1262.49	-0.283755	0.0890464	-3.1866	0.00143955	0.00407313
RPP38	613.118	0.26562	0.0833707	3.18601	0.00144249	0.00408084
AFTPH	4197.03	-0.229134	0.0719201	-3.18595	0.00144278	0.00408106
PNPLA8	2218.41	-0.328963	0.103258	-3.18582	0.00144343	0.0040823
TLE3	3548.56	0.299368	0.0939842	3.1853	0.00144602	0.00408901
RIT1	1222.6	-0.242903	0.076264	-3.18503	0.0014474	0.00409229
ADD3	14178.6	-0.313565	0.0984631	-3.18459	0.00144959	0.00409788
PER1	611.584	-0.47429	0.148936	-3.18453	0.0014499	0.00409816
CTC-338M12.4	100.83	-0.50742	0.1594	-3.18332	0.00145597	0.00411471
CNTRL	611.353	0.524451	0.164828	3.18181	0.00146359	0.00413563
NUDT4	8114.13	-0.530028	0.166586	-3.18172	0.00146405	0.00413633
ALDH3B1	2212.95	-0.906644	0.284984	-3.18138	0.00146575	0.0041405
LOC101927164	24.636	0.6911	0.217281	3.18067	0.00146934	0.00415004
TNPO2	2933.83	0.26096	0.0820531	3.18038	0.0014708	0.00415353
RBM27	2917.66	-0.266446	0.0837877	-3.18001	0.00147268	0.00415822
GPR37L1	65.0483	-1.42753	0.449005	-3.17932	0.00147623	0.00416703
C8orf58	171.709	0.553274	0.174021	3.17934	0.00147609	0.00416703
LGALS7	3.94607	-2.59879	0.817463	-3.1791	0.00147735	0.00416957
NUP85	1157.76	0.238846	0.0751364	3.17883	0.00147873	0.00417285
PRMT9	447.897	0.257718	0.0810945	3.178	0.00148293	0.00418408
BCL2L14	2717.66	-0.270195	0.0850331	-3.17752	0.00148538	0.00419037
GPATCH3	569.858	0.328	0.103232	3.1773	0.00148655	0.00419182
ACVR2A	889.345	-0.323949	0.101957	-3.1773	0.00148654	0.00419182
TSPYL5	414.93	0.942802	0.296729	3.17732	0.00148645	0.00419182
TNFSF9	369.008	-1.34253	0.422653	-3.17643	0.00149101	0.00420375
SH2D3A	1618.51	-0.41168	0.12962	-3.17605	0.00149297	0.00420865
STX6	2700.09	0.234304	0.0737776	3.17582	0.00149414	0.00421133
ECD	1344.19	0.182496	0.0574789	3.17501	0.00149829	0.00422242
PYDC1	3.00537	3.74974	1.18116	3.17463	0.00150028	0.00422739
CD40	707.185	0.913511	0.287815	3.17396	0.00150377	0.0042366
ZNF830	894.886	0.219497	0.069158	3.17385	0.00150432	0.00423753
SLC25A45	71.3841	-0.916135	0.288658	-3.17378	0.0015047	0.00423798
P2RY11	190.769	0.444869	0.140193	3.17326	0.00150737	0.00424485
APBB1	24.6308	-0.916939	0.289062	-3.17212	0.00151328	0.00426088
PRPF38A	2009.97	0.225026	0.0709495	3.17164	0.0015158	0.00426736
STBD1	1304.69	-0.576252	0.181704	-3.17137	0.00151721	0.0042707
OAS2	1952.72	2.78017	0.876922	3.17037	0.00152242	0.00428472
ZFP91	6017.29	0.272036	0.0858319	3.1694	0.00152752	0.00429842
GRIK2	15.6746	2.61416	0.825193	3.16794	0.00153521	0.00431945
PHGR1	11276.7	0.677561	0.213888	3.16783	0.00153582	0.00432051
PIGA	803.873	-0.481752	0.152105	-3.16722	0.00153902	0.00432887
LOC101930452	3.38558	2.42701	0.766463	3.16651	0.00154282	0.00433893
CENPB	2490.1	0.218232	0.0689315	3.16593	0.00154587	0.00434687
LOC101927178	633.906	-0.263241	0.0831681	-3.16517	0.00154994	0.00435766
CALB1	16.3643	2.55534	0.807345	3.16511	0.00155025	0.00435788
MAGI1	2542.77	-0.349554	0.110463	-3.16444	0.0015538	0.00436724
MED8	1498.73	-0.285441	0.0902039	-3.16439	0.00155406	0.00436731
MCTP2	1101.14	-0.420998	0.13309	-3.16325	0.00156019	0.00438324
DDC	2106.65	0.942921	0.298085	3.16326	0.00156014	0.00438324
FAM107B	4070.2	-0.389236	0.123095	-3.16207	0.00156653	0.00439977
SNUPN	886.402	0.244954	0.0774656	3.1621	0.00156636	0.00439977
RDX	934.746	-0.894132	0.282781	-3.16193	0.00156727	0.00440121
CASC16	5.13005	-2.03989	0.645162	-3.16182	0.00156785	0.00440151
MND1	198.914	0.704495	0.222813	3.16183	0.00156782	0.00440151
SNORD45B	20.7956	1.35416	0.428305	3.16168	0.0015686	0.00440297
MUTYH	475.811	0.330432	0.104519	3.16144	0.00156989	0.00440539
NIM1K	5.24564	1.96194	0.620584	3.16144	0.00156992	0.00440539
FAM186B	9.4334	1.43301	0.453288	3.16136	0.00157036	0.00440597
CMIP	7334.26	-0.263346	0.0833298	-3.16029	0.00157611	0.00442147
VMO1	5.0191	-1.73959	0.550526	-3.15987	0.00157837	0.00442716
NAP1L2	1.94459	3.24035	1.02553	3.15968	0.0015794	0.00442939
KRT12	83.4633	-1.01802	0.322211	-3.15949	0.00158044	0.00443164
SYNRG	2042.7	-0.191878	0.0607334	-3.15935	0.00158123	0.00443321
LINC00116	293.133	0.417501	0.132161	3.15904	0.0015829	0.00443724
HIST1H2AG	16.7669	0.924022	0.292509	3.15895	0.00158339	0.00443798
HAGH	1231.23	-0.44163	0.139812	-3.15875	0.00158448	0.00444036
P3H1	581.511	-0.424121	0.13429	-3.15825	0.00158721	0.00444737
LOC441178	15.9012	1.3891	0.43988	3.15791	0.00158906	0.0044519
ZBED8	72.4858	0.510734	0.161756	3.15744	0.00159159	0.00445831
LYPD1	406.461	0.405188	0.128335	3.15728	0.00159248	0.00446017
MMP2	1.86606	-3.57003	1.13086	-3.15692	0.00159444	0.00446498
EPB41L4A	569.203	1.24471	0.39431	3.15668	0.00159576	0.00446803
FAM21EP	12.2934	1.42847	0.452534	3.1566	0.0015962	0.00446861
CHRM3	101.289	-0.956514	0.303038	-3.15642	0.00159719	0.00447071
ASPSCR1	421.923	0.391419	0.124016	3.15621	0.00159836	0.00447334
NUTM2A	32.5581	1.03661	0.328457	3.15601	0.00159945	0.00447572
LIMK2	2615.42	0.458118	0.145165	3.15584	0.00160034	0.00447757
CEP95	1022.18	-0.223575	0.0708545	-3.15542	0.0016027	0.0044835
MYCL	420.14	0.710646	0.225308	3.15412	0.00160986	0.00450287
HAGHL	233.904	0.755186	0.239444	3.15392	0.00161094	0.00450523
ISCA2	717.044	0.288344	0.0914369	3.15347	0.00161341	0.00451149
CYC1	5646.18	0.386717	0.122676	3.15236	0.00161956	0.00452803
IFT46	320.104	0.389698	0.123624	3.15229	0.00161995	0.00452845
ARFIP1	5404.96	-0.166092	0.0526996	-3.15167	0.0016234	0.00453742
SOSTDC1	24.4824	1.22959	0.390168	3.15144	0.00162467	0.00454032
RARB	446.128	-0.759868	0.24119	-3.15049	0.00162995	0.00455439
C1R	396.972	-0.69707	0.221265	-3.15038	0.00163059	0.00455551
NOD2	6.33245	-2.08373	0.661462	-3.15018	0.0016317	0.00455748
PUM2	6884.37	-0.258838	0.0821664	-3.15017	0.00163177	0.00455748
COMP	1.39048	-2.80995	0.892091	-3.14984	0.0016336	0.00456191
LUZP2	10.8698	2.38445	0.75702	3.14979	0.00163389	0.00456206
NFIX	2662.26	-0.774627	0.246003	-3.14885	0.00163914	0.00457604
LOC100133331	106.157	0.511475	0.162437	3.14876	0.00163966	0.00457684
FTO-IT1	2.7242	2.63524	0.837016	3.14838	0.0016418	0.00458214
PPM1N	18.5272	-0.975143	0.309768	-3.14798	0.00164404	0.00458772
SLC38A9	473.303	0.318762	0.101279	3.14736	0.0016475	0.00459669
PMCH	107.282	0.682582	0.216993	3.14564	0.00165723	0.00462248
GAPLINC	4.0804	1.62665	0.517107	3.14567	0.00165706	0.00462248
ZNF311	125.841	0.54507	0.17331	3.14506	0.0016605	0.00463094
UBAP1	3819.22	-0.286924	0.0912364	-3.14484	0.00166177	0.00463379
SNORD60	11.4151	1.67534	0.532751	3.1447	0.00166257	0.00463512
B4GALNT2	22.8616	1.54426	0.491072	3.14467	0.00166273	0.00463512
FER	724.243	0.356419	0.113346	3.14453	0.00166356	0.00463676
ANKRD54	608.351	-0.346829	0.110298	-3.14448	0.00166384	0.00463686
FOXP2	65.5274	0.937956	0.298378	3.14351	0.00166934	0.00465151
EDEM3	4885.88	-0.402971	0.128207	-3.14314	0.00167148	0.00465679
F10	94.2629	-0.906507	0.28855	-3.14159	0.00168033	0.00468069
FLVCR2	220.029	0.79301	0.252426	3.14155	0.00168055	0.00468069
DUSP15	7.2278	2.29825	0.73168	3.14106	0.00168338	0.00468789
CLIC4	9025.92	0.659392	0.210038	3.13939	0.001693	0.00471398
RECQL	1791.24	-0.259015	0.082509	-3.13924	0.00169389	0.00471578
IDH3A	3339.17	-0.290458	0.0925374	-3.13882	0.00169631	0.00472182
EZH2	1578.06	0.524714	0.167196	3.13833	0.00169916	0.00472906
TACC3	1824.84	0.631533	0.201259	3.13792	0.00170153	0.00473497
AGMO	260.987	1.50501	0.479659	3.13767	0.00170295	0.00473823
DSC2	10121.5	0.410088	0.130701	3.13761	0.00170333	0.00473859
ZCCHC14	2190.44	-0.317231	0.101135	-3.13671	0.00170857	0.00475247
PCDHGA4	16.6839	-0.984178	0.313784	-3.13649	0.00170985	0.00475536
LOC105376671	11.7275	-0.815269	0.259941	-3.13636	0.00171061	0.00475678
FOS	3688.81	-0.794044	0.253268	-3.1352	0.00171739	0.00477492
CCDC112	528.273	0.415579	0.132562	3.13497	0.00171869	0.00477785
LINC00431	4.16995	-2.26251	0.721788	-3.13459	0.00172092	0.00478334
GABPB1-AS1	239.877	0.342846	0.109379	3.13447	0.00172165	0.00478436
PEX11G	124.026	0.503251	0.160555	3.13445	0.00172179	0.00478436
RNF170	1399.31	0.247044	0.0788319	3.1338	0.00172556	0.00479414
PCOLCE	27.4718	-1.05295	0.336012	-3.13367	0.00172635	0.00479565
IFT27	487.152	0.297044	0.0948398	3.13206	0.00173584	0.00482129
COL22A1	7.06695	3.57606	1.1419	3.13168	0.00173807	0.00482679
USH1G	23.8985	-1.03406	0.330229	-3.13134	0.00174011	0.00483175
PPP1R13L	1043.51	-0.486407	0.155343	-3.13119	0.00174101	0.00483354
ZNF790	178.357	0.313881	0.100249	3.13101	0.00174209	0.00483584
XYLT2	879.531	0.278488	0.0889541	3.1307	0.00174391	0.0048402
CHKB-AS1	22.2877	0.843273	0.269378	3.13045	0.0017454	0.00484361
PCDHGC4	17.0481	-1.00848	0.322173	-3.13023	0.00174668	0.00484646
FHL3	192.369	-0.91253	0.291543	-3.13	0.00174807	0.00484961
COPS7A	1930.29	0.21032	0.0671967	3.12991	0.00174857	0.0048503
YEATS4	759.2	0.393598	0.125775	3.12939	0.00175171	0.0048583
PKM	81236.2	-0.346714	0.110808	-3.12896	0.00175425	0.00486465
GTF2H1	1865.22	0.248678	0.0794803	3.1288	0.00175522	0.00486661
GAPDHS	56.4846	0.727261	0.232451	3.12866	0.00175605	0.00486821
PRR14	884.616	-0.251839	0.0805071	-3.12816	0.00175905	0.00487581
LUZP1	4682.53	-0.338618	0.108254	-3.128	0.00175997	0.00487767
PNMA2	39.3711	1.88621	0.603022	3.12792	0.00176048	0.00487836
PPP4R1L	249.842	0.454926	0.145443	3.12786	0.00176085	0.00487867
RUSC1-AS1	727.031	0.597391	0.191004	3.12763	0.00176219	0.00488169
OBFC1	2338.06	-0.393462	0.125805	-3.12755	0.00176268	0.00488233
TAF8	981.055	-0.185886	0.0594467	-3.12694	0.00176636	0.00489181
ZBTB44	1896.89	-0.287702	0.09201	-3.12686	0.00176683	0.00489241
LOC102723385	59.4335	0.372987	0.119288	3.12677	0.00176736	0.00489315
INO80	2150.44	0.201324	0.0643915	3.12656	0.00176866	0.00489605
LRRIQ3	8.74246	1.79469	0.574138	3.12588	0.00177274	0.00490663
MAP1S	1536.26	-0.355593	0.113799	-3.12474	0.00177961	0.00492494
BMS1P20	903.765	-0.341917	0.109436	-3.12436	0.00178191	0.00493058
SPOCD1	81.2751	-1.57482	0.504116	-3.12393	0.0017845	0.00493704
BBX	3094.53	-0.379876	0.121611	-3.12369	0.00178599	0.00494044
AFAP1L2	399.461	1.00258	0.320973	3.12355	0.00178684	0.00494208
STAM-AS1	6.65801	1.92415	0.61621	3.12256	0.00179288	0.00495806
MT1G	16.6702	-2.51317	0.804913	-3.12229	0.00179449	0.0049618
ARHGAP33	77.4961	-0.755074	0.241838	-3.12224	0.00179482	0.00496197
APOC1P1	1.64306	3.42425	1.09688	3.1218	0.00179749	0.00496865
RASSF7	2101.84	-0.517902	0.165926	-3.12128	0.00180068	0.00497673
APOA1-AS	48.1627	-1.91785	0.614532	-3.12084	0.00180338	0.00498348
ESRRA	3831.19	-0.267788	0.0858115	-3.12065	0.00180452	0.00498589
PER3	973.711	-0.775825	0.248636	-3.12033	0.00180649	0.00498846
FGFR1OP2	1208.45	-0.231	0.0740299	-3.12036	0.00180628	0.00498846
TYRO3	1280.78	0.852359	0.273161	3.12036	0.00180633	0.00498846
ZNF324B	128.3	0.386986	0.12402	3.12035	0.00180635	0.00498846
SRY	3.41244	3.15037	1.00966	3.12024	0.00180705	0.00498927
METTL23	615.333	-0.274408	0.0879504	-3.12003	0.00180834	0.00499213
UBE2O	1611.5	-0.239843	0.076889	-3.11935	0.00181253	0.00500295
DEF6	373.835	-0.554758	0.177885	-3.11864	0.00181687	0.0050142
FAM174B	380.9	-0.772546	0.247781	-3.11786	0.00182166	0.00502672
NUP153	2703.65	0.325246	0.104341	3.11715	0.00182607	0.00503815
SPACA3	11.8479	1.29153	0.414386	3.11674	0.00182865	0.00504381
TTF1	848.02	-0.23167	0.074331	-3.11674	0.00182864	0.00504381
MSMP	624.996	-0.333944	0.107153	-3.1165	0.0018301	0.00504709
SPX	2.46061	2.60785	0.837057	3.1155	0.00183635	0.00506358
FAR2	2899.61	0.538232	0.172784	3.11506	0.00183907	0.00507035
EVADR	59.4486	-1.47621	0.473938	-3.11478	0.00184084	0.00507449
C16orf70	626.86	-0.287814	0.092406	-3.11467	0.00184148	0.00507552
LCTL	118.12	0.544123	0.174701	3.11459	0.00184199	0.0050762
NDUFB6	1008.75	0.353457	0.113499	3.11418	0.00184459	0.00508262
ANXA8	6.73996	3.40847	1.09455	3.11405	0.00184536	0.00508401
DNAJC28	93.4364	0.617165	0.198234	3.11331	0.00185001	0.00509608
GLRA2	8.3846	1.75675	0.564295	3.11318	0.00185083	0.0050976
ICOSLG	1589.92	0.474316	0.152366	3.113	0.00185199	0.00510005
B3GNT8	725.31	-0.41368	0.132892	-3.11291	0.00185253	0.00510082
GOLT1A	999.636	-0.449677	0.144471	-3.11257	0.00185464	0.00510556
CNN2	5370.68	-0.418065	0.134316	-3.11255	0.00185479	0.00510556
PHKA2	1561.63	-0.340341	0.109391	-3.11123	0.00186309	0.00512767
SKA1	468.701	0.89968	0.2892	3.11092	0.00186502	0.00513225
KIRREL	2588.74	0.80269	0.258056	3.11053	0.00186751	0.00513835
ANKFY1	3245.83	0.320726	0.103122	3.11018	0.00186975	0.00514377
ATP8B4	27.6331	0.966339	0.310729	3.10991	0.00187143	0.00514764
PSMB1	5939.26	0.295923	0.0951669	3.10951	0.00187398	0.00515391
MREG	524.335	0.34331	0.11042	3.10912	0.00187644	0.00515993
SNRPA	2085.1	0.398394	0.12819	3.10783	0.00188465	0.00518177
ESPNL	3.25476	2.74951	0.88478	3.10756	0.00188636	0.00518573
SEC23IP	3111.81	-0.244374	0.0786428	-3.10739	0.00188748	0.00518804
ASAH1	6865.37	-0.327959	0.105547	-3.10723	0.00188847	0.00519002
CPE	3847.54	-0.883229	0.284278	-3.10692	0.00189045	0.00519472
ZFP82	46.2783	0.799278	0.257274	3.10672	0.00189174	0.00519752
GTF2F2	1775.26	0.231222	0.0744305	3.10655	0.00189282	0.00519972
PEX13	3171.21	-0.193668	0.0623568	-3.10581	0.00189758	0.00521207
MESDC2	2591.62	0.196631	0.063317	3.1055	0.00189955	0.00521633
HMGCS1	16825.3	0.614014	0.197719	3.10548	0.00189968	0.00521633
EPRS	17098	-0.320871	0.103376	-3.10393	0.00190971	0.00524312
ZNF32-AS2	38.909	0.644195	0.207563	3.10361	0.00191172	0.00524788
LOC102724450	22.1866	0.928905	0.299311	3.10347	0.00191264	0.00524963
IRF3	1851.66	0.392803	0.126573	3.10337	0.00191328	0.00525064
ANKRD50	549.609	-0.560148	0.180499	-3.10333	0.00191355	0.00525064
EPB41L5	2312.01	0.35306	0.113783	3.10292	0.00191624	0.00525726
COLGALT2	60.7384	0.904963	0.291698	3.1024	0.0019196	0.00526571
PHRF1	2609.7	-0.182015	0.058682	-3.10171	0.00192405	0.00527715
LOC102724094	18.1407	1.05979	0.341692	3.10159	0.00192482	0.00527835
CCDC71L	1147.82	0.324013	0.104468	3.10156	0.00192504	0.00527835
ARHGAP19-SLIT1	141.887	-0.717607	0.231378	-3.10145	0.00192574	0.00527952
ST7L	422.498	0.364869	0.117651	3.10127	0.00192691	0.00528196
RASSF4	1556.31	0.739976	0.238668	3.10044	0.00193231	0.00529599
TBCK	718.948	0.359866	0.116121	3.09906	0.00194137	0.00532008
WDR5B	319.733	0.345402	0.111458	3.09895	0.00194209	0.00532128
HERC5	107.283	1.12544	0.363197	3.09871	0.00194364	0.00532475
CAND1	8637.28	-0.294318	0.0949857	-3.09855	0.0019447	0.00532688
FEM1B	3507.27	-0.288294	0.0930512	-3.09823	0.00194683	0.00533195
UBR4	6340.66	-0.413306	0.133424	-3.0977	0.00195027	0.00534061
HIST1H3D	40.7657	0.866907	0.279917	3.09701	0.00195483	0.00535234
AQP5	500.092	-1.1434	0.36922	-3.09681	0.00195616	0.0053552
TBC1D5	2587.4	-0.313386	0.101199	-3.09673	0.00195667	0.00535569
NDUFA4	3115.41	0.330478	0.10672	3.0967	0.0019569	0.00535569
TYW1	1263.57	0.241534	0.0780138	3.09604	0.00196127	0.00536687
ABCA5	613.454	-0.530151	0.171248	-3.0958	0.00196283	0.00537038
ENTPD3-AS1	30.508	0.761931	0.246146	3.09544	0.00196521	0.00537613
CD99L2	543.029	0.400551	0.129415	3.09509	0.00196753	0.0053817
KPTN	221.931	0.366213	0.118325	3.09498	0.00196826	0.00538253
ASCC2	2590.56	-0.161681	0.0522402	-3.09496	0.0019684	0.00538253
ABCC6P2	56.8062	-0.621077	0.200687	-3.09475	0.00196979	0.00538556
ECHS1	6974.5	0.397329	0.128395	3.09459	0.00197085	0.00538768
APLP2	41053.3	-0.365675	0.118202	-3.09365	0.00197709	0.00540398
CTTNBP2NL	3343	-0.286052	0.0924864	-3.09291	0.00198207	0.00541681
FBXL19	1554.08	0.287759	0.0930414	3.0928	0.00198275	0.00541789
WDR73	614.829	0.327246	0.105818	3.09254	0.00198452	0.00542195
U2AF2	7471.19	0.203068	0.0656688	3.09231	0.00198608	0.00542543
TIA1	2627.74	0.283982	0.0918454	3.09195	0.00198844	0.0054311
GNG3	22.238	-0.677346	0.219073	-3.09187	0.001989	0.00543186
DNAJC4	571.503	-0.376412	0.121772	-3.09112	0.00199402	0.00544477
FAM175B	1522.15	-0.155365	0.0502777	-3.09014	0.0020006	0.00546187
DEK	12786.3	-0.398386	0.128923	-3.09011	0.00200085	0.00546187
EFNA4	338.553	0.37618	0.121745	3.08989	0.00200228	0.00546459
ZNRF3-AS1	3.00851	2.39263	0.774346	3.08987	0.00200242	0.00546459
APOA1	290.581	-2.00318	0.648363	-3.0896	0.00200429	0.00546891
TMBIM6	64489.4	-0.30091	0.0973988	-3.08946	0.00200521	0.00547062
RNF180	4.37233	1.98726	0.643277	3.08928	0.00200642	0.00547314
CRTC3	829.212	-0.292701	0.0947638	-3.08874	0.00201005	0.0054818
BHLHA15	22.8119	-1.13644	0.367933	-3.08873	0.00201017	0.0054818
RAB43	846.596	-0.423323	0.137109	-3.0875	0.00201847	0.00550337
SFXN1	4221.16	-0.31276	0.1013	-3.08747	0.00201865	0.00550337
NINJ2	43.1126	0.712017	0.230628	3.08729	0.00201991	0.005506
LOXL3	121.956	0.386461	0.125189	3.08703	0.00202168	0.00551005
ZFYVE1	1392.71	-0.422731	0.136957	-3.08661	0.00202456	0.00551711
MYOF	17720.7	-0.80421	0.260584	-3.08619	0.0020274	0.00552406
SPAST	1772.19	-0.264969	0.0858838	-3.08521	0.0020341	0.00554151
SFSWAP	1617.31	-0.173733	0.0563234	-3.08457	0.00203849	0.00555268
CNIH1	4303.74	-0.223769	0.0725539	-3.08417	0.00204119	0.00555925
AQP7	76.8205	0.821242	0.266289	3.08403	0.00204217	0.00556113
CARNS1	45.8247	1.21411	0.393695	3.08389	0.00204314	0.00556298
SUV420H2	589.606	-0.436046	0.141404	-3.08368	0.00204458	0.00556609
POLR1D	3349.92	-0.243536	0.0789933	-3.08299	0.00204929	0.00557813
VPS13A	4181.56	0.424431	0.137742	3.08134	0.0020607	0.00560837
ST20-MTHFS	398.478	0.33748	0.109547	3.0807	0.00206516	0.00561971
EXOSC7	1130.74	0.354321	0.115031	3.08023	0.00206843	0.00562782
LINC00488	2.18179	-3.01876	0.980076	-3.08013	0.00206912	0.00562889
ZNF574	482.097	0.228569	0.0742108	3.08	0.00207003	0.00562975
ANO10	2573.95	-0.390275	0.126713	-3.08	0.00206998	0.00562975
TGM2	14480.3	0.927137	0.301046	3.07972	0.00207198	0.00563426
NAA16	627.194	-0.285221	0.0926385	-3.07886	0.00207793	0.00564854
FSIP2	77.7446	1.662	0.539814	3.07883	0.00207812	0.00564854
FAM122A	665.039	0.276312	0.0897437	3.0789	0.00207766	0.00564854
CEP83-AS1	7.82663	1.70833	0.555087	3.0776	0.00208678	0.00567125
CNTNAP3	4.84863	2.14655	0.697663	3.07678	0.00209251	0.00568601
TMEM135	3022.26	-0.365834	0.118943	-3.07571	0.00210003	0.00570564
ADCY4	57.5679	-0.75512	0.245599	-3.07461	0.0021078	0.00572592
PGBD3	51.8307	0.421916	0.137261	3.07382	0.0021134	0.00574034
SNORD88B	20.4092	1.91599	0.623337	3.07377	0.00211374	0.00574044
PIGO	1499.6	0.222218	0.0723018	3.07348	0.00211578	0.00574516
TUBB	22497.1	0.355313	0.115618	3.07317	0.00211799	0.00575034
METAP2	4759.57	0.201378	0.0655315	3.073	0.00211917	0.00575273
PTCH2	5.47795	-2.03675	0.662878	-3.07259	0.00212208	0.00575981
STYX	968.101	-0.23577	0.0767458	-3.0721	0.00212561	0.00576857
EIF5A2	249.117	0.727603	0.23688	3.07161	0.00212911	0.00577723
FAM129A	883.959	-2.02269	0.658578	-3.0713	0.0021313	0.00578237
LYSMD1	328.359	-0.244816	0.0797158	-3.07111	0.00213264	0.00578517
HECTD4	1664.42	-0.362797	0.118137	-3.07099	0.00213347	0.00578661
ASH1L	3068.34	-0.326854	0.106436	-3.07089	0.00213423	0.00578782
MICAL1	1647.41	-0.572329	0.186384	-3.0707	0.00213555	0.0057906
GPR161	113.754	1.33741	0.435607	3.07021	0.00213909	0.00579837
E2F7	322.215	0.749343	0.244068	3.07023	0.00213897	0.00579837
PBDC1	2037.32	-0.25859	0.0842264	-3.07018	0.00213933	0.00579837
VTCN1	17.5328	-1.71737	0.559387	-3.0701	0.0021399	0.00579908
ABCB8	772.5	0.431472	0.140545	3.06998	0.00214074	0.00580054
PPEF2	2.36605	-3.38983	1.10427	-3.06973	0.0021425	0.00580447
PLAG1	502.133	-0.529374	0.172453	-3.06967	0.00214292	0.00580481
CDA	849.678	-1.07558	0.350443	-3.0692	0.00214634	0.00581323
LGALS8	2552.03	0.219927	0.0716664	3.06876	0.00214949	0.00582093
LINC00482	41.9511	-0.870212	0.283624	-3.06818	0.00215365	0.00583137
HIC2	712.812	-0.651934	0.212548	-3.06723	0.0021605	0.00584908
RNA45S5	279523	-0.554186	0.1808	-3.06518	0.00217539	0.00588856
PATL1	7520.15	-0.280432	0.0914959	-3.06497	0.00217689	0.00589179
CXorf40A	503.393	0.346482	0.113049	3.06487	0.00217766	0.00589303
ABHD17A	913.042	-0.410813	0.134048	-3.06467	0.00217913	0.00589618
LRP5L	183.221	-0.549091	0.179174	-3.06456	0.00217988	0.00589736
PKN1	1771.34	-0.748846	0.244403	-3.06398	0.0021841	0.00590796
SPON1	404	-1.92552	0.628475	-3.06379	0.0021855	0.00591042
STX1A	187.015	-0.641744	0.209462	-3.06377	0.00218563	0.00591042
LOC100132111	71.9045	0.850891	0.277812	3.06282	0.00219259	0.00592838
CDKL5	133.536	-0.621966	0.20308	-3.06267	0.00219371	0.00593058
TTC9C	979.545	-0.210247	0.0686584	-3.06221	0.00219706	0.00593878
TXNRD2	582.952	0.362121	0.118257	3.06214	0.00219759	0.00593938
FAM177A1	3509.01	-0.239961	0.0783647	-3.0621	0.00219791	0.00593939
LMOD3	3.51895	2.72021	0.888544	3.06143	0.00220285	0.0059519
SLC6A7	176.165	-0.920471	0.300697	-3.06113	0.00220505	0.00595701
LOC101927865	10.2769	1.185	0.387224	3.06024	0.00221161	0.00597388
LINC00685	28.8991	1.15443	0.377264	3.06	0.00221337	0.0059778
FAAHP1	25.283	1.11425	0.364147	3.05991	0.00221406	0.0059782
CD7	24.7407	-1.83475	0.599612	-3.05989	0.00221415	0.0059782
CETN3	1026.23	0.418585	0.136802	3.05978	0.002215	0.00597965
LOC101059948	23.7014	-1.11848	0.365554	-3.0597	0.0022156	0.00598041
TXNRD3	330.342	0.363608	0.118881	3.05859	0.00222378	0.00600165
PAXBP1	1445.53	0.273798	0.0895401	3.05783	0.00222949	0.00601621
SLC48A1	518.368	0.393189	0.128611	3.0572	0.00223416	0.00602798
TBC1D10B	2324.02	-0.230967	0.0755567	-3.05686	0.00223667	0.00603301
RLN2	8.0616	1.61242	0.527473	3.05688	0.00223654	0.00603301
MLLT3	2194.08	-0.28094	0.0919066	-3.0568	0.00223714	0.00603343
APH1B	381.092	-0.632256	0.206842	-3.0567	0.00223786	0.00603452
CIR1	2413.55	-0.402143	0.131572	-3.05646	0.00223971	0.00603793
SDCBP2	3871.21	-0.666738	0.218141	-3.05645	0.00223976	0.00603793
CUBN	24.3763	-1.78739	0.585129	-3.05469	0.0022529	0.00607252
NT5C1B	11.2361	0.786448	0.25749	3.05429	0.00225593	0.00607983
ZNF140	693.994	0.26205	0.0858177	3.05357	0.00226136	0.00609358
GSTM1	229.452	0.78141	0.255958	3.05288	0.00226656	0.00610533
LOC100049716	199.464	0.517463	0.169498	3.05292	0.00226626	0.00610533
PIAS2	769.48	0.304418	0.0997155	3.05286	0.00226668	0.00610533
HDHD2	2551.96	0.282061	0.0923938	3.05281	0.00226707	0.00610553
NR1I2	2788.79	-0.347969	0.113987	-3.05272	0.00226779	0.0061066
CORO2B	9.29016	-1.90072	0.622678	-3.05249	0.00226954	0.00611045
EHD2	595.902	-1.47391	0.482895	-3.05224	0.00227139	0.00611457
SNORA51	6.86135	2.02664	0.664055	3.05192	0.00227385	0.00612031
ADTRP	459.492	1.11685	0.366118	3.05051	0.00228451	0.00614815
PCTP	2901.14	-0.346368	0.113559	-3.0501	0.00228762	0.00615566
OASL	425.161	-1.27248	0.417218	-3.04992	0.00228903	0.00615858
ADAMTS19	7.60133	3.31979	1.08851	3.04986	0.00228952	0.00615901
RTN4R	295.808	-0.658927	0.216184	-3.04799	0.00230376	0.00619646
CSNK2A2	1644.79	-0.327097	0.107328	-3.04765	0.00230641	0.0062027
ZNF300P1	24.9282	1.0192	0.334439	3.04749	0.00230761	0.00620505
SYNE3	64.8822	-0.889122	0.291766	-3.04737	0.0023085	0.00620657
PKD1L1	31.8819	1.51353	0.496787	3.04663	0.00231423	0.0062211
LTBR	3254.47	-0.624913	0.205242	-3.04476	0.00232864	0.00625896
LOC102724297	9.0212	-1.48501	0.487782	-3.04441	0.00233136	0.0062654
LOC101927730	84.909	0.822112	0.270101	3.04372	0.00233676	0.00627901
RAB4B	375.996	-0.417069	0.137034	-3.04354	0.00233811	0.00628176
SNORD57	14.9831	1.63238	0.536365	3.04342	0.00233904	0.00628338
ENO3	53.0266	-0.903054	0.296735	-3.04331	0.00233994	0.0062843
GNL3L	1772.3	0.41333	0.135817	3.04329	0.00234005	0.0062843
PLEKHJ1	2685.99	0.30813	0.10126	3.04296	0.00234263	0.00629035
TIMP1	2181.97	-0.597829	0.196645	-3.04014	0.00236468	0.00634867
KLF13	10343	-0.323701	0.106485	-3.03988	0.00236669	0.00635318
TMEM208	1097.92	-0.330283	0.108653	-3.03978	0.0023675	0.00635443
FBXO45	1313.79	0.27969	0.0920191	3.03948	0.0023699	0.00636
LOC103021296	11.7085	1.75436	0.577222	3.03931	0.00237117	0.00636251
COL27A1	403.099	0.684824	0.225351	3.03893	0.00237422	0.00636979
PQLC2	414.126	-0.455557	0.150028	-3.03649	0.0023935	0.00642061
GNB2	6203.36	-0.321633	0.105929	-3.03631	0.00239491	0.0064235
MIR6826	16.4035	-0.551899	0.181794	-3.03585	0.00239862	0.00643255
RBM12	4385.43	0.231653	0.0763082	3.03576	0.00239934	0.00643357
PCDHGA8	17.1191	-0.957336	0.315507	-3.03428	0.00241111	0.00646423
MSL2	1194.05	-0.234149	0.0771919	-3.03334	0.00241863	0.00648348
YDJC	506.909	0.403694	0.133103	3.03295	0.00242177	0.00649097
IFIT5	1429.13	-0.492079	0.162288	-3.03214	0.00242824	0.00650741
PREP	6115.29	0.231743	0.0764419	3.03162	0.00243243	0.0065177
FBXO16	95.2532	-0.496179	0.16368	-3.0314	0.0024342	0.00652154
LZTR1	1196.86	0.283303	0.0935121	3.02958	0.00244891	0.00656001
MTERF2	369.434	0.306565	0.101198	3.02936	0.00245074	0.00656401
GRAMD1C	411.162	-0.454493	0.150047	-3.02901	0.00245356	0.00656972
HERC6	904.25	0.979316	0.323309	3.02904	0.00245329	0.00656972
BEGAIN	13.043	1.47502	0.48699	3.02885	0.00245486	0.00657226
TMED10	18666	-0.330252	0.109059	-3.02818	0.00246031	0.00658593
CPEB2	1345.61	-0.482324	0.159316	-3.02746	0.00246615	0.00660064
ATXN7	1481.24	-0.280939	0.0928201	-3.02671	0.00247234	0.00661627
LOC101927318	28.0638	-1.34846	0.445557	-3.02645	0.00247444	0.00662098
KLB	25.3792	1.25211	0.413732	3.02638	0.00247503	0.00662161
ABCB1	30554.1	-0.459826	0.151951	-3.02615	0.0024769	0.00662569
STEAP2	1462.32	0.578274	0.191152	3.02521	0.00248464	0.00664546
ACSL4	2840.14	-0.432145	0.142851	-3.02515	0.0024851	0.00664576
C2orf49	1174.73	0.19798	0.0654573	3.02457	0.00248988	0.00665762
THSD4	106.876	-0.977169	0.323095	-3.02441	0.00249122	0.00666026
FANCD2	963.601	0.648696	0.214514	3.02402	0.00249439	0.0066678
PDZD7	119.346	-0.696469	0.230388	-3.02303	0.00250254	0.0066886
SLC22A18	3323.78	-0.611422	0.202257	-3.02299	0.00250288	0.0066886
NPIPA2	35.8135	0.590163	0.195285	3.02206	0.0025106	0.00670832
SNORA67	31.1673	0.946098	0.313094	3.02177	0.00251303	0.00671386
RPRD2	2504.69	-0.22603	0.0748115	-3.02133	0.00251664	0.00672257
PEBP1	8816.13	0.30093	0.0996314	3.02043	0.00252418	0.00674175
MIR6759	17.0455	0.666669	0.220771	3.01973	0.00253	0.00675635
TESK2	471.199	-0.322597	0.106837	-3.01953	0.00253166	0.00675985
PRCD	2.121	2.61766	0.866939	3.01943	0.00253249	0.00676111
SNX5	5504.99	0.307649	0.101898	3.01918	0.00253457	0.00676573
GABRB2	17.9199	2.23344	0.739821	3.01889	0.00253703	0.00677133
PI16	16.7464	-2.21551	0.73394	-3.01865	0.00253901	0.00677566
NBPF6	5.58772	-1.92118	0.636457	-3.01855	0.00253987	0.0067769
ZNF345	60.9355	0.631116	0.209082	3.01851	0.00254018	0.0067769
DENND1C	3720.81	-0.393013	0.130215	-3.01818	0.00254298	0.0067834
ZNF765	372.466	0.395859	0.131175	3.01779	0.00254621	0.00679109
C15orf62	60.0273	-0.63291	0.209765	-3.01723	0.00255095	0.00680278
C10orf55	322.332	1.00343	0.332589	3.01704	0.0025526	0.00680526
ZNF616	336.412	-0.321069	0.106418	-3.01707	0.00255229	0.00680526
LOC100131289	15.7077	1.12195	0.371879	3.01698	0.00255306	0.00680554
RAD51	464.216	0.653641	0.216664	3.01684	0.00255421	0.00680678
MEIS3	2.26354	-2.56841	0.851356	-3.01684	0.00255424	0.00680678
DEAF1	864.837	-0.295449	0.0979395	-3.01665	0.00255585	0.00681013
ZNF407	633.26	0.344214	0.114114	3.0164	0.00255797	0.00681463
LY6G5B	75.0767	0.846409	0.280606	3.01636	0.00255826	0.00681463
ZNF232	167.879	0.346604	0.114926	3.01589	0.00256223	0.00682425
C11orf71	223.739	0.353943	0.117362	3.01582	0.00256283	0.00682491
NPIPA3	35.852	0.590176	0.195702	3.01569	0.00256396	0.00682696
ZNF649-AS1	34.1818	0.558076	0.185095	3.01508	0.0025691	0.00683969
ARMC2	36.4658	0.76137	0.25253	3.01497	0.00257004	0.00684125
DPP7	1070.15	-0.745361	0.247277	-3.01428	0.0025759	0.00685588
GRN	9578.2	-0.489369	0.162354	-3.01422	0.00257641	0.00685627
FKBP11	224.85	-0.474179	0.157321	-3.01409	0.0025775	0.00685822
EFCC1	12.0423	2.26646	0.752034	3.01377	0.00258021	0.00686448
GTF2E1	571.304	0.256111	0.0849822	3.0137	0.00258083	0.00686518
GSN-AS1	212.809	-0.692166	0.22968	-3.01361	0.00258158	0.00686619
SIK1	412.101	-0.623554	0.206925	-3.01343	0.00258315	0.00686943
KLK15	2.14077	-4.92076	1.63344	-3.01251	0.00259101	0.00688935
MRPL13	1869.78	0.267149	0.0886861	3.0123	0.00259277	0.00689307
LOC100507577	517.805	-0.347693	0.115465	-3.01125	0.00260174	0.00691596
METTL17	829.003	0.337001	0.111979	3.0095	0.00261682	0.00695509
SUSD1	1270.1	0.261344	0.0868462	3.00927	0.00261876	0.00695927
LOC374443	70.7933	0.559144	0.185815	3.00915	0.0026198	0.00696106
HCFC1-AS1	3.48272	-1.67296	0.556007	-3.00889	0.00262208	0.00696614
HDAC4	724.547	0.281959	0.0937202	3.00852	0.00262522	0.00697353
COX6C	4527.11	0.357404	0.118815	3.00808	0.00262904	0.00698268
TFDP1	4977.23	0.298668	0.0992974	3.00782	0.00263132	0.00698777
ZNF713	67.2454	-0.582332	0.193632	-3.00742	0.00263477	0.00699596
UBQLN1	9889.4	-0.186417	0.0619874	-3.00734	0.00263544	0.00699676
JAK3	96.6418	0.956558	0.318095	3.00715	0.0026371	0.00700018
SULT4A1	6.73622	1.60164	0.532626	3.00706	0.00263785	0.0070012
LINC01094	5.29476	2.18112	0.725395	3.0068	0.0026401	0.0070062
HBP1	3215.39	-0.347364	0.115537	-3.00652	0.00264261	0.00701189
MFI2-AS1	136.305	0.82074	0.273076	3.00553	0.00265114	0.00703355
FAM109B	165.398	-0.445989	0.148423	-3.00485	0.00265709	0.00704752
EDEM1	3139.08	-0.369059	0.122821	-3.00485	0.00265715	0.00704752
AP1G2	1782.12	0.322359	0.107341	3.00313	0.00267217	0.00708637
CCDC40	81.4428	0.78452	0.261276	3.00264	0.00267647	0.00709679
KLHL13	109.708	1.1557	0.384904	3.00255	0.00267725	0.00709789
SCNN1B	4.9469	2.10454	0.70115	3.00156	0.00268603	0.00712016
KLK11	711.786	-1.92598	0.641749	-3.00114	0.00268971	0.00712894
CCAR1	4755.67	0.256546	0.0854947	3.00073	0.00269336	0.00713761
RNF167	2972.13	-0.237259	0.0790787	-3.00029	0.00269725	0.00714693
PHF11	782.164	0.262552	0.0875116	3.00019	0.00269812	0.00714823
DEPDC4	46.3246	0.520934	0.173647	2.99996	0.00270018	0.00715269
MMP24	364.485	-0.574944	0.191685	-2.99942	0.00270498	0.00716442
SPR	1528.51	0.369396	0.12319	2.99858	0.00271243	0.00718316
ZNF575	95.1608	0.595548	0.19865	2.99798	0.00271776	0.00719628
REM2	16.7645	-1.1101	0.370317	-2.99769	0.00272033	0.00720208
LRMP	3.10123	3.25351	1.08553	2.99716	0.00272507	0.00721363
KIF26B	140.518	-1.07128	0.357466	-2.99686	0.00272778	0.00721878
TRERF1	1544.29	0.389861	0.130089	2.99687	0.00272768	0.00721878
OIP5-AS1	1726.38	-0.304221	0.101537	-2.99616	0.00273405	0.00723349
TRIM16	6021.24	0.357561	0.11934	2.99615	0.0027341	0.00723349
C11orf65	39.6185	-0.656982	0.219316	-2.99559	0.00273913	0.0072458
TMEM68	1558.07	-0.289988	0.0968148	-2.99528	0.00274192	0.00725217
HHLA3	110.035	0.474483	0.158415	2.99519	0.00274276	0.00725249
TNS2	122.621	-0.524918	0.175254	-2.99518	0.0027428	0.00725249
FOXK1	3346.32	-0.261727	0.0873849	-2.9951	0.00274354	0.00725346
BAHCC1	835.782	-0.390318	0.130339	-2.99463	0.00274775	0.00726275
SNORD83A	13.2256	1.49391	0.498865	2.99463	0.00274782	0.00726275
ZNF180	450.785	0.275512	0.0920281	2.99378	0.0027554	0.00728178
THEMIS2	38.9493	-1.5415	0.51492	-2.99368	0.00275639	0.00728338
SRA1	1046.46	-0.30528	0.102002	-2.99289	0.00276348	0.0073001
MKLN1-AS	113.998	0.565906	0.189081	2.99292	0.00276323	0.0073001
SUSD4	5.87561	1.67385	0.55933	2.9926	0.00276615	0.00730612
NKAP	1196.47	-0.478598	0.159979	-2.99164	0.00277486	0.00732813
UBE2E3	1522.07	0.255475	0.0854044	2.99136	0.00277741	0.00733384
KCNJ9	1.94755	-2.60509	0.871256	-2.99004	0.00278937	0.0073644
NFIA	641.527	0.590679	0.197562	2.98984	0.00279123	0.00736828
LEFTY1	3.51643	3.44871	1.1535	2.98979	0.0027917	0.00736851
CEP68	496.131	0.375799	0.125712	2.98935	0.00279568	0.00737697
SSUH2	217.539	-1.54869	0.518068	-2.98936	0.00279561	0.00737697
SBK1	102.256	1.56157	0.522442	2.98898	0.00279915	0.00738509
KCNAB3	13.6112	1.34377	0.449582	2.98893	0.00279956	0.00738516
LOC102546298	23.6718	0.598986	0.200442	2.98832	0.00280511	0.00739879
ZNF550	269.263	-0.368142	0.123204	-2.98807	0.00280742	0.00740386
INO80E	960.288	0.273578	0.0915823	2.98724	0.00281511	0.0074231
CKB	530.407	-0.979438	0.327945	-2.9866	0.002821	0.00743762
ZNF274	774.273	-0.323322	0.108277	-2.98606	0.00282593	0.00744959
CLDN6	23.714	0.926963	0.310446	2.9859	0.00282741	0.00745245
MFSD6L	101.234	-0.920422	0.308267	-2.9858	0.0028284	0.00745403
B3GALT1	2.37052	-3.2805	1.09882	-2.98548	0.00283133	0.00746071
CHRNA7	22.9414	2.29052	0.767412	2.98473	0.00283829	0.00747802
PCYT1B	5.11708	2.89684	0.97061	2.98456	0.00283991	0.00748125
LYZ	55093.2	-1.33703	0.448054	-2.98408	0.0028443	0.00749178
EGF	27.7292	1.53492	0.514378	2.98403	0.00284483	0.00749215
EPHB4	6133.37	0.312932	0.104883	2.98364	0.00284842	0.00749953
ATRX	3604.21	-0.359034	0.120333	-2.98367	0.00284815	0.00749953
B4GALT4	3030.2	-0.468975	0.157205	-2.9832	0.00285251	0.00750927
GTF2F1	4849.1	-0.223586	0.074952	-2.98305	0.00285388	0.00751183
C6orf62	3683.79	-0.163282	0.0547454	-2.98257	0.00285836	0.00752259
LOX	8.36819	1.43593	0.48147	2.98239	0.00286009	0.00752611
NDUFB7	1665.97	0.408876	0.137107	2.98217	0.00286209	0.00753032
PPP2R3B	216.433	0.387026	0.129784	2.98208	0.00286302	0.00753171
TMEM139	2582.84	-0.403946	0.135494	-2.98128	0.0028705	0.00755036
DUSP16	4419.02	-0.237263	0.079603	-2.98058	0.00287705	0.00756654
MAGED1	7242.37	-0.520919	0.17479	-2.98025	0.00288015	0.00757366
RPS27	2027.02	-0.518269	0.173926	-2.97983	0.00288411	0.00758303
FAM27E3	46.7218	0.956605	0.321034	2.97976	0.00288473	0.0075836
YPEL1	138.771	0.357212	0.119887	2.97957	0.00288654	0.0075873
SPATA12	15.879	-1.13709	0.381739	-2.97872	0.00289458	0.00760741
PIP4K2C	2587.85	-0.26496	0.0889567	-2.97853	0.00289639	0.0076111
JHDM1D-AS1	467.604	0.54423	0.182735	2.97825	0.00289899	0.0076169
RNF2	795.17	-0.415506	0.139548	-2.97751	0.00290603	0.00763433
ST20	64.8132	0.461471	0.155022	2.97681	0.00291269	0.00765077
POLR2G	1211.98	0.322018	0.108186	2.97651	0.00291546	0.00765701
CDHR3	19.7211	-1.18924	0.399607	-2.97602	0.00292018	0.00766728
NIPAL2	710.909	0.515605	0.173251	2.97606	0.00291979	0.00766728
MIR4632	2.91427	1.39733	0.46957	2.97577	0.0029225	0.00767231
DMWD	573.701	-0.330155	0.110952	-2.97565	0.00292371	0.00767443
TPD52L1	1436.63	0.300407	0.100958	2.97557	0.00292446	0.00767534
NF1	3929.6	-0.310834	0.104467	-2.97543	0.00292578	0.00767776
GOLGA6L5P	86.4051	0.637881	0.214452	2.97447	0.00293496	0.00769972
USB1	1404.69	0.326283	0.109693	2.9745	0.00293464	0.00769972
BTN2A3P	128.727	0.361806	0.121658	2.97396	0.00293979	0.00771134
BCO2	19.0277	-0.904286	0.304111	-2.97354	0.00294383	0.0077198
CIZ1	2693.61	-0.219479	0.0738102	-2.97356	0.00294371	0.0077198
FAM151A	323.722	0.425492	0.143096	2.97347	0.00294449	0.00772048
GRID1	1.95622	-2.89254	0.972856	-2.97325	0.00294667	0.00772514
ZNF117	185.76	0.751415	0.25276	2.97284	0.00295056	0.00773427
SKIV2L	2194.14	0.247467	0.0832635	2.9721	0.00295775	0.00775204
GSG2	262.45	0.70343	0.236738	2.97135	0.00296498	0.00776994
LOC100652999	280.22	-0.423259	0.142452	-2.97123	0.0029661	0.0077718
MAFF	1761.06	-0.667148	0.224539	-2.97119	0.00296653	0.00777185
PML	4022.98	0.711977	0.239692	2.97038	0.00297434	0.00779124
IRF2BP2	8318.5	0.162842	0.0548372	2.96955	0.00298238	0.00781123
NAPA-AS1	166.411	-0.257498	0.0867185	-2.96936	0.00298422	0.00781497
TSPAN10	6.41246	1.66774	0.561701	2.96908	0.00298688	0.00782087
INA	60.486	0.944284	0.318116	2.96836	0.00299394	0.00783721
C3orf70	137.816	-0.893172	0.300895	-2.96838	0.00299373	0.00783721
STEAP3-AS1	86.0061	0.613437	0.206671	2.96818	0.00299568	0.00784067
ABCA11P	202.584	0.322382	0.108652	2.9671	0.00300625	0.00786617
CXCL3	514.892	1.00369	0.338273	2.96711	0.00300613	0.00786617
MSH5	259.197	0.359997	0.121346	2.96671	0.00301004	0.00787502
FAHD1	1845.58	0.347004	0.116969	2.96664	0.00301078	0.00787586
MT1A	9.81766	-2.66421	0.898297	-2.96584	0.00301854	0.00789508
PSMA1	8386.13	0.181044	0.0610719	2.96445	0.00303229	0.00792997
QRICH2	50.1462	0.830871	0.280325	2.96396	0.00303708	0.00794141
IFT80	886.228	0.352809	0.119099	2.96231	0.00305341	0.00798301
RAB18	5186.87	-0.20146	0.0680128	-2.9621	0.00305552	0.00798742
WARS	146054	0.501285	0.169236	2.96205	0.00305602	0.00798763
ARID3C	6.65796	-1.4171	0.478497	-2.96157	0.00306072	0.00799883
PEA15	1507.99	0.396221	0.133859	2.95998	0.00307659	0.0080392
ATOH7	1.23697	-3.29467	1.11319	-2.95966	0.00307979	0.00804646
SAP30L	1534.74	-0.305648	0.103299	-2.95887	0.00308773	0.00806611
MORC4	2995.37	0.36769	0.124286	2.95841	0.0030923	0.00807693
OSBPL3	2705.26	-0.384551	0.129991	-2.95829	0.00309351	0.00807898
ZNF260	841.004	0.337856	0.114213	2.95811	0.00309529	0.00808252
KRBOX1-AS1	12.1845	1.10899	0.374982	2.95745	0.00310192	0.00809872
ARRDC3	1647.8	-0.594541	0.201045	-2.95725	0.00310392	0.00810284
PRDM11	84.6298	0.728575	0.246381	2.95711	0.00310536	0.00810437
PAK6	244.452	0.526024	0.177882	2.95715	0.00310501	0.00810437
TOMM7	2185.82	-0.38549	0.130369	-2.95691	0.00310741	0.00810862
APBA2	2.15782	3.45137	1.16727	2.95678	0.00310866	0.00811077
KLK10	8148.67	-1.56841	0.53047	-2.95663	0.00311017	0.0081136
CNTFR	6.38444	-2.40246	0.812713	-2.9561	0.00311559	0.00812663
KCMF1	5574.47	-0.354632	0.119976	-2.95586	0.00311795	0.00813166
TNNI1	366.314	0.901125	0.304948	2.95501	0.00312663	0.00815319
TMEM50A	6717.9	0.261875	0.0886287	2.95474	0.00312934	0.00815914
CCDC109B	434.225	0.518881	0.175615	2.95464	0.0031303	0.00816053
MSH2	1691.62	0.476566	0.161334	2.95391	0.00313777	0.00817802
YTHDF3	5313.1	-0.205971	0.0697286	-2.9539	0.00313787	0.00817802
APOPT1	814.974	-0.286858	0.0971329	-2.95325	0.00314447	0.00819411
IFITM1	4902.54	-0.751004	0.254305	-2.95316	0.00314541	0.00819543
GLO1	7341.29	-0.250727	0.0849036	-2.95308	0.00314621	0.00819641
MAB21L3	35.4042	1.16519	0.394648	2.95248	0.00315232	0.00821007
CEP41	482.383	0.44359	0.150242	2.95251	0.00315206	0.00821007
RNF113A	781.212	-0.260239	0.0881567	-2.952	0.00315721	0.00822169
CKMT2	8.77989	1.34191	0.454699	2.9512	0.0031654	0.00824188
KBTBD7	469.394	-0.475883	0.161282	-2.95062	0.00317139	0.00825635
PPP1R10	2755.49	-0.168635	0.0571627	-2.95009	0.00317684	0.00826943
RBCK1	8496.09	-0.577661	0.195871	-2.94919	0.00318607	0.0082923
SH3KBP1	4114.52	-0.525379	0.17815	-2.94908	0.00318719	0.00829408
HOXA-AS2	44.4405	-0.554252	0.187984	-2.94839	0.0031943	0.00831145
LYRM5	607.354	-0.30132	0.102207	-2.94814	0.00319692	0.008316
ZNF746	624.336	0.227126	0.0770401	2.94815	0.00319681	0.008316
TBC1D17	853.884	0.346069	0.117395	2.94791	0.00319933	0.00832114
LOC728175	18.4537	0.979231	0.332187	2.94783	0.0032001	0.00832201
SLC6A3	10.379	-1.8554	0.629431	-2.94774	0.00320108	0.00832228
PNPLA1	9.19892	-1.77505	0.60217	-2.94776	0.00320086	0.00832228
TTC28-AS1	232.364	-0.3424	0.116181	-2.94712	0.00320746	0.00833774
OGG1	388.318	0.360881	0.122469	2.94671	0.00321178	0.00834783
MIR4470	1.21019	-2.3321	0.79146	-2.94659	0.00321303	0.00834994
PIGQ	850.335	0.312257	0.105986	2.94619	0.00321712	0.00835944
AP5B1	1362.74	-0.238223	0.0808617	-2.94605	0.0032186	0.00836214
HIST1H2AD	16.7802	0.822436	0.27918	2.9459	0.00322021	0.00836517
ST7	557.123	0.184323	0.0625737	2.9457	0.00322224	0.00836931
NMRAL1	792.754	0.327329	0.111141	2.94518	0.00322767	0.00838226
KATNA1	732.477	-0.238682	0.081054	-2.94473	0.00323241	0.00839342
ENO2	1819.9	-0.819653	0.278425	-2.94389	0.00324113	0.00841494
CTF1	24.0815	-1.00513	0.341463	-2.9436	0.00324416	0.00842166
BRPF1	666.198	-0.208532	0.0708539	-2.94312	0.0032492	0.00843358
WRB	1157.28	-0.3053	0.103771	-2.94206	0.00326035	0.00846138
TMEM255A	1.43604	3.08387	1.04827	2.94187	0.0032624	0.00846554
CNIH4	2629.71	-0.36653	0.124612	-2.94137	0.00326768	0.00847808
CEP164	704.178	0.30704	0.104409	2.94076	0.00327412	0.00849363
KLK6	6846.27	-1.87625	0.638069	-2.94051	0.00327669	0.00849914
LOC652276	202.761	-0.322752	0.109768	-2.9403	0.00327897	0.0085039
TRPC6	3.36487	-2.4642	0.838267	-2.93964	0.00328599	0.00852095
MIR6764	18.1648	-0.480731	0.163561	-2.93914	0.00329119	0.00853329
WFDC1	4.3055	1.9247	0.654878	2.93902	0.00329248	0.00853546
INADL	6199.74	-0.218307	0.0742802	-2.93897	0.00329308	0.00853585
ZNF513	686.293	-0.302289	0.102868	-2.9386	0.00329697	0.00854478
MAGOH2P	8.13458	-1.11634	0.379936	-2.93824	0.00330079	0.00855352
PCP4	1.03784	-3.22529	1.09848	-2.93613	0.00332334	0.00861078
USE1	371.043	0.352311	0.119995	2.93603	0.00332438	0.0086123
WBP1L	2485.84	-0.199963	0.0681094	-2.93591	0.00332573	0.0086136
MORC2	1191.86	0.29821	0.101574	2.9359	0.00332579	0.0086136
PTER	1788.78	0.383495	0.130667	2.93491	0.00333645	0.00864005
EIF4B	31950.9	-0.28539	0.097247	-2.93469	0.00333881	0.00864498
GNPTG	1316.35	0.350104	0.119304	2.93455	0.00334034	0.00864778
SUV420H1	3075.49	-0.210242	0.0716559	-2.93405	0.00334573	0.00866055
IFITM3	4823.23	0.504445	0.171939	2.93386	0.00334777	0.00866465
PLXNC1	23.7211	1.06679	0.363626	2.93376	0.00334881	0.00866617
EHD1	5598.48	-0.410226	0.139856	-2.93319	0.00335493	0.00868084
MIR3195	2.26642	-1.69361	0.577431	-2.93301	0.00335691	0.00868476
FBN3	44.3094	-0.78553	0.26785	-2.93272	0.00336006	0.00869121
C5orf34	82.1019	0.60631	0.206741	2.9327	0.00336031	0.00869121
ZBED6	1081.76	-0.645094	0.219989	-2.93239	0.00336365	0.00869866
MIR6125	52.9849	-0.43115	0.147064	-2.93171	0.00337104	0.0087166
CYP4B1	14.7279	1.40778	0.480382	2.93054	0.00338374	0.00874705
NSUN6	411.586	-0.252036	0.086003	-2.93055	0.0033836	0.00874705
ANKRD44	32.4064	1.54457	0.527123	2.9302	0.00338749	0.00875557
CDIPT	1842.52	0.290348	0.0990966	2.92995	0.00339021	0.00876141
PPP1CB	12699.1	-0.220917	0.0754091	-2.92959	0.00339412	0.00877034
ALKBH6	406.599	0.38376	0.131038	2.92862	0.00340469	0.00879645
CAMKK2	3097.25	-0.186097	0.0635492	-2.92839	0.00340725	0.00880188
TRAPPC11	2172.8	-0.193858	0.0662012	-2.92832	0.00340804	0.00880271
QRSL1	1270.7	0.28242	0.0964671	2.92763	0.00341556	0.00882095
CNOT10	1678.52	0.380466	0.129965	2.92746	0.00341743	0.00882457
UBA6-AS1	244.036	0.325444	0.111171	2.92742	0.00341789	0.00882457
TAF3	478.562	-0.279687	0.0955425	-2.92736	0.0034185	0.00882495
ATP5SL	1800.53	-0.234442	0.0800884	-2.9273	0.00341923	0.00882565
CBFB	2618.46	-0.213236	0.072852	-2.92697	0.00342277	0.00883357
HLA-DQB1	1380.97	2.66025	0.909231	2.92583	0.00343541	0.00886499
BLOC1S1-RDH5	665.986	-0.307674	0.105167	-2.92557	0.00343824	0.0088711
PRRT3-AS1	9.40781	1.2873	0.440139	2.92476	0.00344721	0.00889304
ADM5	21.0334	0.99676	0.340932	2.92363	0.00345973	0.00892327
MBOAT7	4162.23	-0.329981	0.112869	-2.92358	0.00346033	0.00892327
BEX4	1247.06	-0.358354	0.122573	-2.92361	0.00346002	0.00892327
LOC100128361	47.8393	0.542921	0.185711	2.92347	0.00346155	0.00892521
CPT1B	146.767	0.52519	0.179662	2.92322	0.00346435	0.00893121
RC3H2	1560.59	-0.422613	0.144693	-2.92076	0.00349176	0.00900066
CBX3	11994.4	0.242608	0.0830694	2.92054	0.0034942	0.00900573
PF4	23.29	1.03526	0.354552	2.91991	0.00350128	0.00902277
PIK3CB	3521.46	-0.241293	0.0826481	-2.91953	0.00350564	0.00903278
HTR2B	7.45876	1.80055	0.616759	2.91937	0.00350734	0.00903595
OTUD1	517.005	-0.514582	0.176275	-2.9192	0.00350926	0.00903966
KLHL25	526.95	0.461522	0.158104	2.91911	0.00351033	0.0090412
NADK	5009.17	0.226883	0.077732	2.91878	0.003514	0.00904942
PLEKHA2	2190.25	-0.264357	0.0905797	-2.9185	0.00351718	0.00905639
IL12RB2	17.3634	1.35477	0.464253	2.91818	0.0035208	0.00906241
NEURL1	124.972	-2.56399	0.878628	-2.91817	0.00352094	0.00906241
NUP107	1858.52	0.351667	0.120506	2.91825	0.00352004	0.00906241
PRG1	1.93638	3.9803	1.36404	2.91802	0.00352265	0.00906558
SEPT4-AS1	2.74312	2.37763	0.815027	2.91724	0.00353139	0.00908685
LOC728613	221.764	-0.266402	0.0913371	-2.91669	0.00353765	0.00910173
LOC653712	11.41	1.06869	0.366633	2.91487	0.00355838	0.00915382
LINC00235	1.976	2.80538	0.962483	2.91473	0.00355998	0.0091567
RASEF	1954.59	0.326565	0.112094	2.91331	0.00357617	0.00919711
TFORF2593_CDS_BHLHE40	17527	-0.617975	0.212125	-2.91326	0.00357677	0.00919741
MED17	1267.62	-0.207498	0.0712361	-2.91282	0.00358182	0.0092079
ATP6V0E2-AS1	7.76922	2.09321	0.718619	2.91283	0.00358174	0.0092079
SOCS3	56.1657	1.10019	0.377752	2.91248	0.00358572	0.00921669
LINC01134	25.077	1.03852	0.356593	2.91232	0.0035875	0.00922002
OIP5	217.349	0.660213	0.226732	2.91186	0.00359279	0.00923238
MRPS22	2193.45	0.158636	0.0544848	2.91156	0.00359626	0.00924004
ECT2	4032.72	0.33853	0.116273	2.9115	0.003597	0.0092407
HIBADH	2655.32	-0.184711	0.0634482	-2.9112	0.00360039	0.00924816
IL7R	6.61166	3.88532	1.33483	2.91072	0.00360596	0.00926123
AQP2	8.5958	-1.7016	0.584698	-2.91022	0.0036118	0.00927497
TOM1L2	3906.39	0.28331	0.0973554	2.91006	0.00361356	0.00927825
PLA2G5	1.8825	4.74117	1.62958	2.90944	0.00362074	0.00929543
PAK4	3569.31	-0.256517	0.0881849	-2.90885	0.00362762	0.00931184
TH2LCRR	268.213	0.237045	0.0815041	2.90838	0.00363307	0.00932457
SPTSSB	38.8354	1.56805	0.53919	2.90817	0.00363554	0.00932966
ACACA	4838.13	-0.406714	0.139871	-2.90777	0.00364015	0.00934022
MIR6084	60.234	-0.581972	0.200166	-2.90745	0.00364387	0.00934851
AGL	2028.39	-0.358271	0.12325	-2.90688	0.00365057	0.00936444
ACAP3	1300.22	-0.456514	0.157062	-2.90659	0.0036539	0.00937026
CDC5L	2667.61	-0.183809	0.0632393	-2.90656	0.00365431	0.00937026
ZNHIT1	2690.71	-0.368997	0.12695	-2.90663	0.00365348	0.00937026
SYTL1	761.899	-0.629123	0.216571	-2.90492	0.00367343	0.00941801
SEC61G	2648.4	-0.376177	0.129501	-2.90481	0.00367474	0.0094201
CDK5RAP2	2070.45	0.284284	0.097874	2.90459	0.00367729	0.00942538
TMUB1	1577.87	-0.318667	0.109746	-2.90368	0.00368802	0.00945162
LOC728730	329.937	-0.439722	0.151454	-2.90334	0.00369206	0.00946068
TTLL13P	19.741	-0.820194	0.28256	-2.90273	0.00369924	0.00947781
ZNF639	970.125	-0.234572	0.0808309	-2.90201	0.00370782	0.00949853
SLC35G2	75.9289	1.24838	0.430271	2.90139	0.00371514	0.00951599
TP53TG1	324.095	-0.381661	0.131566	-2.90092	0.00372065	0.00952881
TGDS	1146.02	-0.292835	0.100982	-2.89986	0.00373333	0.00956
DHRS7	3049.02	0.246938	0.085162	2.89962	0.00373614	0.00956592
USP7	9338.63	0.177388	0.0611778	2.89955	0.00373701	0.00956688
GNA13	4769.13	-0.374844	0.129306	-2.89888	0.00374494	0.00958588
COMMD2	1245.95	0.147162	0.0507749	2.89833	0.00375156	0.00960152
HAS3	2484.8	-0.575889	0.198746	-2.89761	0.00376013	0.00962217
MIER2	613.146	-0.349351	0.120581	-2.89724	0.00376461	0.00963234
KBTBD11	2726.96	-0.279266	0.0964081	-2.89671	0.00377099	0.00964737
STAM2	2212.6	-0.278314	0.0960808	-2.89666	0.00377153	0.00964747
HLA-L	154.258	0.470125	0.162369	2.89542	0.00378653	0.00968453
FANCF	961.429	0.324802	0.112181	2.89534	0.00378744	0.00968557
DOCK9-AS2	26.4423	0.731389	0.252638	2.89501	0.00379144	0.0096945
PCDHGB2	17.2191	-0.87814	0.303354	-2.89477	0.0037944	0.00970075
MAPK3	7636.16	-0.411562	0.142213	-2.89399	0.00380384	0.00972359
NME6	708.057	0.17385	0.0600758	2.89384	0.00380556	0.00972668
ACD	371.307	0.384323	0.132814	2.89369	0.0038075	0.00973033
LINC00341	18.7646	-1.33971	0.463026	-2.89338	0.00381118	0.00973842
ARG2	1647.37	-0.733783	0.25368	-2.89256	0.00382116	0.00976263
IMPDH1	716.735	-0.391042	0.135233	-2.89161	0.00383272	0.00979084
GREB1	6.14963	2.20699	0.763425	2.8909	0.00384138	0.00981166
LINC01516	3.29001	-2.31983	0.802576	-2.89048	0.00384649	0.00982338
C17orf58	312.43	0.294185	0.101789	2.89016	0.00385049	0.00983228
TAF12	772.361	-0.233476	0.080786	-2.89006	0.00385173	0.00983415
PCDHGC5	16.3228	-0.9166	0.317293	-2.88882	0.00386696	0.00987038
CLTA	7429.49	0.277162	0.0959419	2.88885	0.0038665	0.00987038
UBA6	5414.06	-0.250207	0.0866176	-2.88864	0.0038691	0.00987453
SATB2	726.728	-0.782244	0.270807	-2.88856	0.00387008	0.0098757
SEMA3F	802.497	-1.53399	0.531093	-2.88835	0.00387264	0.00988091
ZBTB8A	321.154	0.353997	0.122581	2.88785	0.00387888	0.00989551
MIR6800	60.0257	-0.362518	0.125536	-2.88776	0.00387996	0.00989692
KRTAP5-2	25.0885	0.879629	0.304615	2.88767	0.00388106	0.00989841
NUSAP1	2244.77	0.680751	0.235843	2.88646	0.00389605	0.00993518
ABCC13	31.5486	-1.30959	0.453707	-2.88642	0.00389652	0.00993518
PPM1E	18.6632	-1.21826	0.422097	-2.88622	0.00389901	0.0099402
MTX2	1824.91	0.198477	0.0687706	2.88608	0.00390072	0.00994323
SLC44A3	3371.56	0.381195	0.132087	2.88594	0.0039025	0.00994501
SNRNP70	5803.24	0.316218	0.109571	2.88596	0.00390216	0.00994501
RBMX	8563.42	0.262659	0.0910148	2.8859	0.00390298	0.00994501
SF3B5	1884.14	0.330172	0.114423	2.88555	0.00390732	0.00995473
MRPL37	3017.52	0.215765	0.0747815	2.88527	0.00391072	0.00996207
TENM2	4.86308	3.5637	1.23542	2.88461	0.00391894	0.00998168
GNB4	25.9788	1.20108	0.416399	2.88445	0.00392094	0.00998543
RGS3	1552.85	-0.478773	0.166	-2.88417	0.00392445	0.00999303
CACNG4	56.4084	-2.87173	0.995855	-2.88369	0.00393047	0.010007
POLE	1237.91	0.412056	0.1429	2.88353	0.00393246	0.0100107
FCGR2A	34.9131	2.06297	0.715542	2.88309	0.00393795	0.0100234
CCAR2	4476.16	0.17166	0.059548	2.88271	0.00394267	0.0100341
STARD4	8599.21	-0.48575	0.16852	-2.88245	0.00394601	0.0100412
MT1H	3.66753	-2.87174	0.996317	-2.88235	0.00394719	0.0100429
PTPN11	10272.7	-0.221207	0.0767582	-2.88187	0.00395317	0.010056
IPO5P1	125.685	0.829534	0.287847	2.88186	0.00395339	0.010056
PARK2	71.3902	-1.19388	0.414309	-2.88162	0.00395642	0.0100623
SREK1	3530.55	0.233132	0.0809298	2.88066	0.00396838	0.0100914
FBXO22-AS1	309.38	0.238973	0.0829626	2.8805	0.00397051	0.0100955
LOC100506639	30.809	0.576102	0.200017	2.88027	0.00397332	0.0101013
ZNF91	1428.26	0.390796	0.135727	2.87928	0.00398589	0.0101305
ZC3H8	355.518	0.364985	0.126763	2.87928	0.00398586	0.0101305
PNKP	833.46	0.308973	0.107314	2.87914	0.00398761	0.0101336
TPM3P9	137.601	0.354222	0.123083	2.8779	0.00400335	0.0101722
TMEM37	508.02	0.839014	0.291622	2.87706	0.00401398	0.0101978
MIR4523	31.455	-0.677145	0.23538	-2.87681	0.00401719	0.0102046
PCSK5	6633.73	-0.31697	0.110184	-2.87673	0.00401815	0.0102057
IVNS1ABP	5575.04	0.232403	0.0808013	2.87623	0.00402461	0.0102184
DOC2A	121.782	0.451713	0.157048	2.87627	0.00402399	0.0102184
NABP1	561.236	0.825983	0.287177	2.87622	0.00402474	0.0102184
RAB6A	9084.31	-0.330059	0.11477	-2.87582	0.00402985	0.01023
TRIM7	79.446	-1.13482	0.394709	-2.87509	0.00403909	0.0102521
CCDC7	504.791	-0.319708	0.111208	-2.87487	0.00404189	0.0102578
NLRP9	6.23199	1.91222	0.665254	2.87442	0.00404773	0.0102713
POLR3A	1442.45	0.28726	0.0999875	2.87296	0.00406647	0.0103175
TGFBR3	379.633	-0.89505	0.311569	-2.87272	0.00406956	0.0103239
PHLPP1	1069.02	-0.313761	0.109224	-2.87264	0.00407057	0.0103251
SNORA71C	3.3242	2.45884	0.856005	2.87246	0.00407287	0.0103296
HEG1	51.9387	1.01782	0.354426	2.87173	0.00408227	0.010352
TUBB1	18.282	1.12046	0.390293	2.87083	0.00409397	0.0103803
ACKR4	2007.42	0.400812	0.139667	2.86977	0.00410771	0.0104138
LINC00501	6.3117	1.7217	0.599954	2.86971	0.00410843	0.0104142
REV3L	1236.3	0.398511	0.138924	2.86856	0.00412344	0.0104509
DIAPH2	922.966	-0.373743	0.13034	-2.86744	0.00413814	0.0104867
PLEKHM1	2220.62	-0.501731	0.174987	-2.86725	0.00414056	0.0104915
CDC42BPB	9890.91	-0.306318	0.106848	-2.86687	0.00414557	0.0105028
PCDHGB3	17.3086	-0.908733	0.316995	-2.86671	0.00414764	0.0105066
VBP1	2357.85	0.226492	0.079018	2.86633	0.00415259	0.0105178
C5orf51	2072.2	-0.234529	0.0818407	-2.86568	0.0041612	0.0105382
ERCC6-PGBD3	115.264	0.293961	0.102587	2.86548	0.00416377	0.0105433
ZNF708	255.942	0.413144	0.144189	2.86529	0.00416625	0.0105482
PCDHGA3	16.2546	-0.88048	0.307325	-2.86498	0.00417038	0.0105572
ANKRD36B	136.173	0.482121	0.168306	2.86455	0.00417603	0.0105701
TRIM6	29.2872	1.1272	0.393788	2.86244	0.00420389	0.0106392
TRIAP1	1026.16	0.313368	0.109484	2.86224	0.00420664	0.0106448
EIF1AX	3126.35	0.207714	0.0725734	2.86212	0.00420819	0.0106473
CHRNA10	9.02075	1.88826	0.660041	2.86082	0.00422545	0.0106895
NUTM2D	56.2374	0.891139	0.31152	2.86061	0.00422823	0.0106951
AREG	3785.3	-0.864903	0.302376	-2.86036	0.00423165	0.0107024
SNTB2	1758.44	-0.287395	0.100507	-2.85944	0.00424389	0.0107319
ABHD17B	1050.01	-0.214208	0.0749176	-2.85925	0.00424645	0.0107369
SNORA57	20.1847	1.08544	0.379646	2.85909	0.00424864	0.0107411
AKAP13	4126.37	-0.335874	0.117515	-2.85814	0.00426126	0.0107715
NRIP1	4493.25	0.266471	0.093238	2.85796	0.00426369	0.0107762
RNA28S5	411065	-0.572342	0.200268	-2.85788	0.00426481	0.0107777
NDUFA12	1937.81	0.241772	0.0846315	2.85676	0.00427986	0.0108142
TMEM167A	5454.33	-0.201587	0.0705691	-2.85659	0.00428218	0.0108187
ZNF528	343.911	-0.469594	0.164424	-2.85599	0.00429026	0.0108377
ME1	3999.88	0.48157	0.168647	2.8555	0.00429694	0.0108531
SLC16A5	1539.84	-0.508911	0.178272	-2.85468	0.004308	0.0108796
KCNJ3	453.404	-0.828198	0.290205	-2.85384	0.00431938	0.0109069
RPS6KA6	262.507	-0.600291	0.210389	-2.85324	0.00432753	0.010926
PIN4	695.713	0.323067	0.11325	2.85268	0.00433516	0.0109438
LINC01336	15.3998	1.47171	0.516045	2.8519	0.00434592	0.0109695
ITGAE	344.092	-0.32639	0.114493	-2.85073	0.0043619	0.0110084
NUMA1	7344.3	-0.138518	0.048592	-2.85064	0.00436317	0.0110102
AUNIP	306.593	0.279367	0.0980039	2.85057	0.00436407	0.0110103
MITF	32.6815	1.93964	0.680443	2.85055	0.00436437	0.0110103
TBC1D13	1003.44	-0.196518	0.068942	-2.85049	0.00436521	0.0110109
LINC01272	10.6941	2.38455	0.836598	2.85029	0.00436795	0.0110164
DNM3	40.7261	0.769019	0.269858	2.84972	0.00437577	0.0110332
NUP88	2321.48	0.296657	0.104101	2.84972	0.00437576	0.0110332
CASC8	50.4583	-1.05851	0.37153	-2.84905	0.00438498	0.0110549
VILL	11599.9	-0.449705	0.157851	-2.84891	0.00438692	0.0110584
SLC29A1	1264.53	-0.458052	0.160825	-2.84814	0.00439755	0.0110837
G2E3	1208.09	-0.329812	0.115899	-2.84568	0.0044316	0.0111681
CORO6	8.37647	1.4964	0.52587	2.84558	0.00443307	0.0111703
IL12RB1	30.0624	2.14131	0.752674	2.84493	0.00444208	0.0111915
CHST15	397.334	0.70798	0.248862	2.84487	0.00444293	0.0111922
TES	6505.08	-0.434794	0.152842	-2.84474	0.00444482	0.0111955
SLC25A11	1813.17	0.213874	0.0752275	2.84303	0.00446863	0.0112539
BLOC1S4	652.479	0.259555	0.0912971	2.84297	0.00446957	0.0112548
TMEM5-AS1	30.2486	0.556907	0.195966	2.84186	0.00448514	0.0112925
SLC16A4	4155.43	-0.791712	0.278606	-2.84169	0.00448758	0.0112972
PHLDB1	692.568	-0.644295	0.226735	-2.84162	0.00448849	0.011298
RNF183	23.5938	-0.842083	0.296386	-2.84117	0.00449479	0.0113123
FGR	2.14388	3.17765	1.11856	2.84083	0.00449962	0.011323
CCDC125	1556.47	-0.290896	0.102412	-2.84045	0.00450505	0.0113352
ADAM15	6465.06	-0.457897	0.16127	-2.83931	0.0045211	0.0113741
GNAI2	6260.16	-0.370958	0.130659	-2.83914	0.00452349	0.0113786
SLC35E1	3889.59	-0.225946	0.0796017	-2.83845	0.0045333	0.0114017
MIR3614	212.562	-0.421078	0.148366	-2.8381	0.00453831	0.0114128
LY6E	4584.59	0.767468	0.270425	2.83801	0.00453957	0.0114145
SRPK3	15.747	1.41635	0.499201	2.83724	0.00455061	0.0114407
SPATA33	113.715	0.466267	0.164371	2.83668	0.00455855	0.0114592
SNORD32A	25.1162	-0.633009	0.223162	-2.83655	0.00456039	0.0114623
WDTC1	3529.49	-0.205326	0.0723906	-2.83636	0.00456306	0.0114675
LOC100506548	2667.85	-0.532709	0.187829	-2.83614	0.0045662	0.0114739
ACTR1B	2988.87	0.150259	0.052982	2.83603	0.0045678	0.0114764
STX5	1452.62	-0.313264	0.110461	-2.83596	0.00456882	0.0114775
GTF2IRD2B	498.967	-0.30639	0.108049	-2.83567	0.00457297	0.0114864
F8	16.5808	1.0307	0.363482	2.83562	0.0045737	0.0114867
NIPAL1	1488.4	-0.435851	0.153762	-2.83458	0.0045886	0.0115226
TSPEAR-AS2	3.56591	2.57717	0.909254	2.83437	0.00459155	0.0115285
PPP1R14D	2233.56	0.549263	0.193849	2.83347	0.00460462	0.0115598
ADCK1	228.823	0.438584	0.154835	2.83259	0.00461729	0.01159
HELQ	356.791	0.238421	0.0841767	2.83239	0.00462008	0.0115955
PDCL	1166.29	-0.188576	0.0665857	-2.83208	0.00462458	0.0116053
CCDC74A	37.927	0.660276	0.233147	2.83201	0.00462559	0.0116063
GSTM2	656.159	0.644952	0.227792	2.83132	0.00463565	0.01163
TFF3	26901.2	-0.722509	0.255195	-2.83121	0.00463728	0.0116326
GSDMA	123.414	-0.938522	0.331633	-2.83	0.00465481	0.011675
LOR	1.09785	-1.96794	0.69567	-2.82884	0.00467176	0.011716
LOC101929613	6.34762	-1.23545	0.43675	-2.82874	0.00467317	0.011718
ARL9	39.4085	1.51515	0.535655	2.82859	0.00467535	0.0117219
PRCC	2635.83	0.19614	0.0693436	2.82852	0.00467632	0.0117228
ACAP1	14.4703	-0.959146	0.339124	-2.82831	0.0046795	0.0117277
FAM129B	14245.7	-0.358899	0.126895	-2.82831	0.00467942	0.0117277
RETSAT	9831.72	-0.368524	0.130308	-2.8281	0.0046825	0.0117336
RNF175	1.21445	3.57928	1.26567	2.82797	0.00468438	0.0117368
POMP	7270.97	0.227616	0.0804912	2.82783	0.00468646	0.0117405
KIAA1683	26.1657	-0.788086	0.278715	-2.82758	0.0046902	0.0117483
TIAM2	194.667	-0.507165	0.179385	-2.82725	0.00469501	0.0117588
LOC101927100	11.9516	0.920847	0.325792	2.82649	0.00470617	0.0117852
KBTBD3	276.832	-0.274373	0.0971056	-2.82551	0.00472049	0.0118195
DOCK8	20.7653	2.2206	0.786002	2.82519	0.00472532	0.0118301
MESP2	7.11866	-1.30792	0.462986	-2.82498	0.00472841	0.0118362
NEURL2	36.3863	0.597764	0.211611	2.82482	0.00473066	0.0118403
IQCJ-SCHIP1	10.4907	1.17224	0.415012	2.82459	0.0047341	0.0118458
SCHIP1	10.4907	1.17224	0.415012	2.82459	0.0047341	0.0118458
LRRC56	44.6454	-0.720542	0.255117	-2.82436	0.00473749	0.0118527
HHLA2	4309.04	-0.713781	0.252763	-2.82391	0.00474413	0.0118678
ECM2	54.5549	0.973155	0.344643	2.82366	0.00474781	0.0118754
GPR62	2.94263	-1.34403	0.476001	-2.82358	0.00474906	0.011877
PELO	1169.7	-0.269525	0.0954703	-2.82313	0.00475579	0.0118923
WASH2P	291.522	-0.298637	0.105789	-2.82296	0.00475823	0.0118968
MRPL34	1004.41	0.330266	0.117029	2.82209	0.00477121	0.0119277
LOC100507053	21.501	1.09187	0.386919	2.82195	0.00477323	0.0119312
ZFYVE19	1094.91	-0.402952	0.142827	-2.82126	0.00478354	0.0119554
RCN2	2687.93	0.394214	0.139732	2.82122	0.00478418	0.0119554
GPR146	22.1848	1.09141	0.386909	2.82085	0.00478963	0.0119675
HERC2P9	474.347	0.311438	0.110429	2.82024	0.00479874	0.0119887
ZNF322	793.869	-0.249504	0.0884805	-2.81987	0.00480428	0.012001
PNP	3488.81	-0.354824	0.125854	-2.81932	0.00481258	0.0120201
FDPS	11320.3	0.467199	0.16572	2.8192	0.00481432	0.0120213
MED9	480.001	0.218021	0.0773337	2.81922	0.00481402	0.0120213
TEAD4	171.212	0.451443	0.160142	2.81901	0.00481714	0.012026
KANSL3	2300.28	-0.134244	0.0476214	-2.81899	0.00481746	0.012026
LOC101927560	2.3132	2.73807	0.971427	2.8186	0.00482329	0.012039
MOCOS	1280.38	-0.68819	0.244166	-2.81854	0.0048243	0.0120399
FBXO30	972.829	0.249414	0.0885014	2.81819	0.00482946	0.0120512
SLFN11	315.455	2.03167	0.720959	2.81802	0.00483215	0.0120563
INHBB	41.5851	-1.61559	0.573624	-2.81646	0.00485554	0.0121131
SQSTM1	20371.2	0.578412	0.205374	2.81639	0.0048567	0.0121144
ADRA1D	10.5864	-1.63977	0.582348	-2.81579	0.00486575	0.0121354
KANK1	1294.75	0.410449	0.145814	2.81487	0.00487966	0.0121685
LSM14A	6677.91	-0.210056	0.0746287	-2.81468	0.00488258	0.0121742
ZBTB12	230.689	0.471333	0.167479	2.81428	0.00488872	0.0121879
APOM	298.777	-0.250804	0.0891248	-2.81408	0.00489168	0.0121937
OSBPL11	1576.9	-0.360061	0.127966	-2.81372	0.00489712	0.0122057
ARIH2	3158.04	0.141786	0.0503988	2.81327	0.00490402	0.0122213
DYNC2H1	97.3769	0.69578	0.247338	2.81307	0.00490705	0.0122272
PMPCB	4019.81	0.150223	0.0534092	2.81268	0.00491303	0.0122405
SLC25A4	1186.32	-0.188692	0.0671334	-2.81071	0.00494326	0.0123142
KLRG1	11.8979	1.20426	0.428466	2.81063	0.00494449	0.0123157
RAD54L	520.635	0.64524	0.229582	2.8105	0.00494651	0.0123191
LINC00675	616.215	-0.668683	0.237952	-2.81016	0.00495169	0.0123304
MDM2	6227.85	0.318722	0.113424	2.81	0.0049541	0.0123348
ASB6	934.129	0.250841	0.0892758	2.80973	0.00495831	0.0123436
C2orf47	893.07	0.215599	0.0767382	2.80954	0.00496129	0.0123495
MFSD9	1651.65	-0.292731	0.104197	-2.80941	0.0049633	0.0123528
FLT3LG	53.8822	-0.772739	0.27509	-2.80905	0.00496886	0.0123651
FAM21C	1738.89	0.380919	0.135608	2.80898	0.00496994	0.0123661
TAF11	873.521	0.20451	0.0728151	2.80862	0.00497544	0.0123782
CLIP2	7548.14	0.29852	0.106295	2.8084	0.00497886	0.0123851
VIMP	3626.36	-0.258865	0.0921794	-2.80828	0.00498073	0.0123881
SLC39A11	1411.13	-0.233701	0.0832217	-2.80818	0.0049823	0.0123904
ZRANB2	3905.41	0.215817	0.0768664	2.80769	0.00498979	0.0124074
LEP	1.14639	4.56535	1.62604	2.80765	0.00499043	0.0124074
UMAD1	771.974	-0.324397	0.115552	-2.80736	0.00499501	0.0124172
ERRFI1	5053.78	-0.701751	0.250076	-2.80615	0.00501368	0.012462
SHROOM2	589.631	-0.342718	0.12216	-2.80548	0.00502419	0.0124864
AIP	1380.18	-0.34741	0.123837	-2.80537	0.00502587	0.012489
PTPN20	45.6278	1.09137	0.389046	2.80525	0.00502774	0.012492
ZNF674	180.185	-0.418079	0.149061	-2.80475	0.00503564	0.01251
CSF1R	40.2171	0.8934	0.318554	2.80455	0.00503873	0.0125161
ZER1	3434.51	-0.335463	0.11963	-2.80418	0.00504451	0.0125288
RIC3	6.29446	2.47915	0.884143	2.80401	0.00504708	0.0125335
ARHGDIB	193.268	-0.813468	0.29013	-2.80381	0.00505027	0.0125398
NBPF7	12.9538	-2.80335	0.999858	-2.80375	0.00505118	0.0125405
LRP4	817.755	-1.10511	0.39434	-2.80243	0.00507198	0.0125905
RAB11FIP2	414.098	0.40856	0.145797	2.80225	0.00507469	0.0125955
RNF25	378.52	0.30902	0.110287	2.80197	0.0050791	0.0126048
PIGB	493.196	0.244249	0.0871773	2.80175	0.00508259	0.0126119
SLC45A3	1282.94	0.423968	0.151331	2.80159	0.00508513	0.0126165
KIAA1211	2087.61	-0.540772	0.193113	-2.80029	0.00510568	0.0126659
ALDH8A1	10.7326	-1.31883	0.470977	-2.8002	0.00510714	0.0126678
HNRNPH2	3352.51	-0.179136	0.0639879	-2.79953	0.00511763	0.0126922
PROKR2	3.93325	2.20304	0.786946	2.79948	0.00511852	0.0126928
CREBZF	2402.31	-0.20586	0.0735553	-2.79872	0.00513061	0.0127207
MIR4701	8.75599	-0.844779	0.301853	-2.79865	0.0051317	0.0127207
SIGLEC15	31.2376	-1.32411	0.473124	-2.79864	0.00513178	0.0127207
CTSK	64.9688	-0.93487	0.334142	-2.79782	0.00514481	0.0127513
ITPR1	158.802	0.679287	0.242812	2.79758	0.00514862	0.0127591
IRF2	2578.97	-0.225546	0.0806294	-2.79731	0.00515297	0.0127682
TRIM11	1424.99	-0.199504	0.0713253	-2.79709	0.00515647	0.0127743
ERLIN1	6475.9	-0.502354	0.1796	-2.79707	0.00515677	0.0127743
IQCH-AS1	181.501	-0.323473	0.115655	-2.79689	0.0051597	0.0127782
NPIPA1	308.589	0.509618	0.182208	2.7969	0.00515961	0.0127782
LRRC37A4P	319.468	0.611073	0.218512	2.79652	0.00516562	0.0127912
CDT1	609.909	0.627827	0.224521	2.7963	0.00516915	0.0127983
SIVA1	549.048	0.415878	0.148801	2.79486	0.00519226	0.0128539
LOC100128494	1829.9	-0.230722	0.0825537	-2.79481	0.00519299	0.012854
ZNF221	60.459	0.478154	0.171124	2.7942	0.00520288	0.0128768
ZFAND1	3090.74	-0.416123	0.148946	-2.79379	0.00520948	0.0128915
NEBL	2965.22	-0.652705	0.233696	-2.79297	0.00522269	0.0129225
MRPS31	983.878	0.21559	0.0771923	2.79289	0.00522394	0.0129239
MRPL19	3435.97	0.252603	0.0904499	2.79274	0.00522641	0.0129283
MIR4668	10.1877	-0.694717	0.24882	-2.79204	0.00523767	0.0129545
ZGLP1	13.999	1.42193	0.509297	2.79194	0.00523934	0.012957
DPAGT1	1473.42	0.216527	0.077559	2.79177	0.00524214	0.0129622
HSD17B11	7575.84	-0.532969	0.190921	-2.79157	0.00524532	0.0129684
SNORD104	40.9165	0.938052	0.336045	2.79145	0.00524723	0.0129708
PILRA	9.02805	1.54902	0.554921	2.79142	0.00524767	0.0129708
STARD3NL	915.535	0.200203	0.071732	2.79099	0.00525469	0.0129865
TBK1	2264.7	-0.201541	0.072229	-2.7903	0.00526591	0.0130125
LINC00923	5.0761	1.72833	0.619481	2.78997	0.00527134	0.0130243
NPC2	3450.07	-0.408261	0.146344	-2.78973	0.0052752	0.0130321
AP1AR	2777.08	-0.2823	0.101218	-2.78904	0.00528637	0.013058
PCDHGA12	22.5472	-0.845475	0.303187	-2.78863	0.00529319	0.0130732
CARNMT1	998.394	-0.321953	0.115463	-2.78836	0.00529755	0.0130823
FABP3	35.068	-0.74702	0.267927	-2.78814	0.00530112	0.0130844
TEN1	216.854	0.345148	0.123791	2.78814	0.00530115	0.0130844
NDUFA13	4122.08	0.365498	0.131087	2.78821	0.00530006	0.0130844
TMSB15B	23.6754	1.11088	0.398426	2.78818	0.00530059	0.0130844
GRIN2B	19.6944	1.19927	0.430251	2.78737	0.00531374	0.0131137
MIR3934	3.9092	2.18069	0.782379	2.78726	0.0053156	0.0131166
SH3GL1P1	3.69157	-1.99592	0.716103	-2.7872	0.00531662	0.0131174
TMEM125	1093.89	-0.57905	0.207809	-2.78645	0.00532883	0.0131459
CBR3	44.0414	0.71975	0.258309	2.78639	0.00532983	0.0131466
RAB5C	7197.54	-0.19357	0.0694854	-2.78577	0.00534012	0.0131703
GJB6	35.3606	2.79047	1.00213	2.78455	0.00536021	0.0132181
C7orf55	115.788	0.420366	0.150973	2.78437	0.00536318	0.0132238
GPN3	616.519	0.322495	0.115879	2.78304	0.00538528	0.0132765
LDLRAP1	1174.66	-0.307725	0.110597	-2.7824	0.00539579	0.0133007
PRELP	2.61136	2.68631	0.965787	2.78147	0.00541133	0.0133356
IDI1	7448.34	-0.454967	0.163569	-2.78149	0.00541095	0.0133356
ATAD3C	46.7538	0.465764	0.167456	2.78141	0.00541227	0.0133362
SLC31A1	10953.1	-0.42493	0.152824	-2.78051	0.00542738	0.0133717
LOC101928505	5.8498	2.90196	1.04373	2.78037	0.00542972	0.0133757
ACAT1	1071.42	0.50125	0.180296	2.78015	0.00543338	0.013383
VWA5B2	28.5441	-2.02395	0.728062	-2.77992	0.00543729	0.0133909
COQ7	961.717	0.247855	0.0891788	2.77931	0.00544745	0.0134142
DNAJB6	3527.08	-0.14802	0.0532591	-2.77924	0.00544862	0.0134153
HIST1H2AH	1.3863	2.89481	1.04199	2.77814	0.00546711	0.0134591
C1orf198	1678.42	-0.210602	0.0758158	-2.77781	0.00547267	0.0134711
SFT2D2	215.272	0.345456	0.124422	2.77649	0.00549489	0.0135223
SPDL1	727.227	0.516224	0.185924	2.77653	0.00549429	0.0135223
CREG1	2067.87	0.223761	0.0805969	2.7763	0.0054982	0.0135287
BAIAP2-AS1	647.159	0.604435	0.217758	2.77573	0.00550786	0.0135507
RNF139	1291.99	-0.164236	0.0591745	-2.77545	0.00551246	0.0135603
WNT3	56.8529	-0.666558	0.240169	-2.77537	0.00551387	0.013562
SREBF2	15272.1	-0.219305	0.0790287	-2.775	0.00552013	0.0135756
SECTM1	2573.71	-1.26922	0.45754	-2.774	0.0055372	0.0136159
SARS	12837.1	-0.392834	0.141673	-2.77283	0.00555716	0.0136632
ASAP3	525.789	-0.552154	0.199143	-2.77265	0.0055602	0.0136689
SPHAR	166.924	-0.267611	0.0965299	-2.77231	0.005566	0.0136814
FAM218A	11.8879	1.27368	0.459476	2.77204	0.00557066	0.0136911
LRCH4	1897.78	-0.398809	0.143966	-2.77017	0.00560276	0.0137682
TXNDC5	4468.2	-0.338417	0.122177	-2.7699	0.00560739	0.0137778
HINT1	5804.63	0.27018	0.0975458	2.76977	0.00560954	0.0137813
SAMD14	12.4633	-0.97895	0.353453	-2.76968	0.00561119	0.0137836
TCF3	3370.82	-0.230583	0.0832641	-2.7693	0.00561769	0.0137978
ELP5	892.701	0.276508	0.0998508	2.76921	0.00561916	0.0137996
LINC01089	137.804	-0.476375	0.172103	-2.76797	0.00564075	0.0138498
CYP2A6	8.75238	1.9721	0.712476	2.76795	0.00564108	0.0138498
PRR26	169.856	0.615701	0.222447	2.76785	0.00564273	0.0138521
HSFX2	10.1369	0.768326	0.277649	2.76725	0.00565308	0.013874
HSFX1	10.1369	0.768326	0.277649	2.76725	0.00565308	0.013874
ACSM1	36.4736	0.780055	0.281913	2.76701	0.00565737	0.0138827
MIA2	1346.72	-0.691213	0.249829	-2.76674	0.00566197	0.0138922
C10orf95	98.3745	0.382703	0.13841	2.76499	0.00569249	0.0139647
COPE	4404.87	-0.293	0.105969	-2.76496	0.00569298	0.0139647
GPR160	3603.03	-0.279564	0.101117	-2.76475	0.00569667	0.0139719
LOH12CR2	13.7906	1.0358	0.374749	2.76398	0.00571015	0.0140018
MCF2L-AS1	56.5602	0.63228	0.228758	2.76397	0.0057103	0.0140018
PGM2L1	555.122	-0.837547	0.30309	-2.76336	0.00572092	0.014026
SMIM10L2A	252.831	-0.858815	0.31086	-2.76271	0.00573244	0.0140524
MIR762	81.712	0.457804	0.165713	2.76263	0.0057337	0.0140537
LBH	161.219	1.19141	0.431359	2.762	0.0057449	0.0140782
RPS2P32	22.2661	0.950163	0.344015	2.76198	0.00574518	0.0140782
ITGA1	122.931	0.902553	0.326848	2.76138	0.0057557	0.0141022
GPD1L	2592.53	-0.258095	0.0934699	-2.76127	0.00575774	0.0141054
LRRC74B	3.92569	2.98665	1.08196	2.7604	0.005773	0.014141
GNA14	110.526	-1.42996	0.518071	-2.76015	0.00577742	0.01415
ZCCHC8	1268.27	0.24855	0.0900524	2.76006	0.00577904	0.0141521
MYOT	17.0621	0.972986	0.352609	2.75939	0.00579096	0.0141795
C20orf27	459.421	0.456664	0.165506	2.75919	0.00579441	0.0141861
NCK2	4435.08	-0.223849	0.0811333	-2.75902	0.00579745	0.0141917
TCN1	4563	-2.11214	0.765686	-2.7585	0.00580675	0.0142127
BAG5	2466.85	-0.148344	0.0537821	-2.75825	0.00581125	0.0142219
C4orf32	702.022	-0.480297	0.174194	-2.75725	0.00582895	0.0142634
TSSK2	12.7343	0.947252	0.343575	2.75704	0.00583265	0.0142706
MXRA5	573.456	2.42281	0.878887	2.75668	0.00583919	0.0142847
AMBRA1	1516.22	-0.162433	0.0589297	-2.75638	0.00584449	0.0142936
FAM98C	425.173	-0.330125	0.119767	-2.75638	0.00584443	0.0142936
PON2	3747.76	0.290544	0.10541	2.75632	0.00584566	0.0142936
TMEM176B	4003.91	-0.671066	0.243466	-2.75631	0.0058458	0.0142936
ZNF22	717.246	0.415797	0.150856	2.75625	0.00584679	0.0142942
CLDND1	1991.2	-0.373689	0.135628	-2.75526	0.00586454	0.0143357
PCDHGB1	16.8379	-0.837593	0.304049	-2.7548	0.00587284	0.0143542
LOC100506123	14.7046	1.78809	0.649166	2.75445	0.00587909	0.0143676
USP6	13.8288	0.978901	0.355415	2.75425	0.00588274	0.0143747
CRSP8P	246.958	0.275403	0.10003	2.7532	0.0059015	0.0144186
RAB11FIP1	17210.9	-0.329407	0.119647	-2.75316	0.00590225	0.0144186
LOC101927151	145.602	0.504129	0.183117	2.75305	0.00590423	0.0144216
FGFR4	2425.6	0.352591	0.128097	2.75254	0.00591357	0.0144426
C16orf62	1822.29	0.250254	0.0909261	2.75228	0.00591814	0.0144519
SETD3	4428.94	-0.174584	0.0634465	-2.75167	0.00592928	0.0144773
BABAM1	1722.75	0.20845	0.0757736	2.75096	0.00594214	0.0145068
KLK7	5024.59	-2.40081	0.872739	-2.75089	0.0059433	0.0145078
DNAJB3	4.4047	1.74626	0.634824	2.75078	0.00594529	0.0145108
LMF1-AS1	3.0786	1.51944	0.552422	2.75051	0.00595032	0.0145212
FRAT2	941.693	0.279314	0.101552	2.75046	0.00595113	0.0145213
TRMT112	2103.54	0.332255	0.120807	2.7503	0.005954	0.0145265
USP14	4375.92	0.194219	0.0706361	2.74956	0.00596745	0.0145574
EPN1	9408.36	0.326006	0.11857	2.74948	0.00596891	0.0145591
HAUS1	818.686	0.442591	0.161009	2.74886	0.00598034	0.0145851
STIM2	1272.93	-0.271194	0.0986601	-2.74877	0.00598195	0.0145872
WRN	814.895	0.35105	0.127719	2.74861	0.00598478	0.0145922
FNDC3B	5231.4	-0.36675	0.133453	-2.74817	0.00599286	0.01461
MTHFS	457.572	0.284533	0.103546	2.7479	0.00599782	0.0146203
GTF2IP4	2334.25	-0.356187	0.129629	-2.74774	0.00600074	0.0146255
BLOC1S5-TXNDC5	4351.8	-0.334323	0.121702	-2.74707	0.00601306	0.0146537
RFX3	813.281	0.407824	0.148489	2.74648	0.00602377	0.0146779
LINC00167	6.7393	-0.873014	0.317879	-2.74637	0.00602582	0.014681
ANAPC1	2976.38	0.342942	0.124881	2.74615	0.00602987	0.014689
CNBP	20921.5	-0.349641	0.127325	-2.74606	0.00603152	0.0146911
DDX12P	200.102	0.65068	0.236967	2.74587	0.00603511	0.014698
DNAH2	55.7138	-0.714887	0.260382	-2.74554	0.00604123	0.014711
MAST2	5547.22	-0.287326	0.104659	-2.74535	0.00604465	0.0147175
LPO	21.3225	-1.26925	0.462373	-2.74508	0.00604959	0.0147276
RFX2	171.232	0.400317	0.145838	2.74495	0.00605204	0.0147317
LOC101928163	8.88756	1.19011	0.433594	2.74475	0.00605563	0.0147386
POLN	73.3552	-0.40195	0.146472	-2.7442	0.0060658	0.0147614
TRIM54	7.35005	-1.54466	0.562983	-2.7437	0.00607508	0.0147821
KTI12	157.291	0.243935	0.0889283	2.74305	0.00608715	0.0148096
FUBP1	5996.59	0.342633	0.124914	2.74295	0.00608901	0.0148122
UBQLN2	1876.63	0.124263	0.0453043	2.74284	0.00609096	0.0148151
LOC143666	48.0593	-0.596993	0.21769	-2.74241	0.0060991	0.014833
VAT1	6886.98	-0.586075	0.213729	-2.74214	0.00610405	0.0148431
SNX29P1	1.70779	2.33319	0.850888	2.74206	0.0061055	0.0148448
PDE8A	2437.15	0.225943	0.0824022	2.74195	0.00610748	0.0148477
C1QL2	18.5802	-2.26771	0.827093	-2.74178	0.00611074	0.0148537
MDP1	58.4206	0.478716	0.174616	2.74153	0.00611538	0.0148631
MANF	3837.22	-0.349242	0.127392	-2.74148	0.00611625	0.0148633
BCL2L13	3651.43	-0.235412	0.0858818	-2.74112	0.00612303	0.0148779
ZBTB7C	1268.26	0.584807	0.213362	2.74091	0.00612689	0.0148854
PDGFRL	7.49382	1.4231	0.519321	2.74031	0.0061382	0.014911
RPF2	1499.11	0.249862	0.0911929	2.73993	0.00614517	0.014926
CLUAP1	749.454	0.335593	0.122494	2.73966	0.00615024	0.0149364
LINC00174	47.8796	0.831746	0.303689	2.73881	0.00616628	0.0149735
SKI	1864.98	0.142285	0.0519565	2.73855	0.00617111	0.0149833
SLC5A8	3.87581	4.08198	1.49075	2.7382	0.00617771	0.0149974
CCDC96	72.7793	0.591275	0.215962	2.73787	0.00618388	0.0150105
CHMP1B2P	204.546	1.17508	0.42926	2.73746	0.00619149	0.015027
ZNF284	86.3727	-0.482416	0.176233	-2.73737	0.00619329	0.0150295
KARS	10654.5	-0.15252	0.055724	-2.73706	0.00619905	0.0150415
C16orf89	1.33884	-3.47774	1.27078	-2.7367	0.00620596	0.0150564
KNTC1	1015.99	0.572776	0.209307	2.73653	0.00620903	0.0150619
ULK4	112.446	0.533901	0.195113	2.73637	0.00621205	0.0150673
ZNF2	163.826	0.25422	0.0929059	2.73632	0.00621314	0.015068
PDGFC	178.217	-0.695809	0.254327	-2.73589	0.00622124	0.0150858
PCDHGA6	17.3595	-0.861167	0.314778	-2.73579	0.00622301	0.0150881
SLC22A17	14.4335	-1.44803	0.529406	-2.73519	0.00623442	0.0151139
LINC01139	1.94861	3.79364	1.38705	2.73504	0.00623728	0.0151185
LINC00476	110.875	0.496049	0.18137	2.73501	0.00623789	0.0151185
R3HDM2	2108.9	-0.222901	0.0815049	-2.73481	0.00624157	0.0151255
TMEM14C	1855.79	0.243595	0.0890891	2.73429	0.00625159	0.0151478
MIR147B	790.4	0.632918	0.231497	2.73403	0.0062565	0.0151578
YPEL4	3.058	-2.79428	1.02214	-2.73376	0.00626153	0.015168
MFI2	2136.42	0.770565	0.281903	2.73343	0.00626775	0.0151812
GIGYF2	4594.11	-0.249967	0.0914829	-2.73239	0.00628761	0.0152273
LPIN3	1160.52	0.524461	0.191953	2.73223	0.00629071	0.0152329
JRK	743.671	0.326511	0.119526	2.73171	0.00630063	0.015255
SP4	156.766	0.536774	0.196604	2.73023	0.00632899	0.0153217
NAPEPLD	2370.44	0.315754	0.115658	2.73008	0.00633196	0.015327
DDI2	731.598	-0.489333	0.179252	-2.72987	0.00633599	0.0153348
MVB12A	1035.94	-0.292023	0.106979	-2.72972	0.00633876	0.0153395
CDX1	5709.28	-0.435483	0.159589	-2.72877	0.00635705	0.0153818
CBX6	2194.7	-0.707892	0.259454	-2.72839	0.00636448	0.0153979
LNP1	77.6449	0.580122	0.212667	2.72785	0.00637486	0.015421
URGCP-MRPS24	862.711	0.330708	0.121249	2.72752	0.0063812	0.0154344
NAA60	1854.4	-0.205868	0.0754831	-2.72734	0.00638475	0.015441
PEX14	985.332	0.269541	0.0988517	2.72672	0.00639673	0.015468
ARMCX2	263.588	-0.539994	0.198063	-2.72637	0.00640345	0.0154823
MIR4742	6.73627	-0.742474	0.272408	-2.72559	0.00641865	0.0155171
TRIP11	2967.21	-0.275226	0.10099	-2.7253	0.0064244	0.015529
SGK3	200.877	0.450569	0.165354	2.72487	0.00643267	0.015547
UQCC3	439.5	0.382331	0.140318	2.72474	0.00643528	0.0155507
SLC6A6	2944.34	-0.359424	0.131913	-2.72471	0.00643581	0.0155507
MEF2A	2010.39	-0.294017	0.107912	-2.7246	0.00643786	0.0155537
HDX	128.728	0.536812	0.197078	2.72386	0.00645245	0.0155869
GRAMD4	3155.66	-0.193974	0.0712253	-2.72338	0.00646175	0.0156074
PPM1J	123.765	-0.852718	0.313159	-2.72296	0.00647	0.0156234
L3MBTL4	210.209	1.01328	0.372124	2.72296	0.00646992	0.0156234
ZCCHC17	1806.13	-0.265608	0.0975672	-2.72231	0.00648265	0.01565
ARL14	2169.69	0.462236	0.169795	2.72232	0.00648257	0.01565
TOP3B	652.142	0.256814	0.09436	2.72164	0.00649587	0.0156799
PFN2	3834.33	0.296348	0.108888	2.72157	0.00649723	0.0156812
SPRED3	28.6179	-1.03396	0.379928	-2.72146	0.00649937	0.0156844
NDUFA9	4871.51	0.199637	0.0733649	2.72115	0.00650549	0.0156965
MEP1A	5180.32	-0.864425	0.317672	-2.72112	0.00650605	0.0156965
CAMK1	100.983	0.494505	0.181759	2.72066	0.00651519	0.0157146
CDC14C	96.7912	-0.462242	0.1699	-2.72068	0.00651486	0.0157146
HOMER2	118.621	0.474408	0.174388	2.72042	0.00651994	0.0157241
PITPNM2	708.034	-0.379345	0.139455	-2.7202	0.00652424	0.0157325
GIPR	173.918	-0.989004	0.363641	-2.71973	0.00653352	0.0157527
NUDT3	643.362	0.219469	0.0806963	2.71969	0.0065343	0.0157527
NOTCH4	11.8909	1.1911	0.438004	2.71937	0.00654058	0.0157659
FAM24B	61.4958	-0.482058	0.177289	-2.71905	0.00654701	0.0157794
PARL	2152.09	0.199922	0.0735459	2.71833	0.00656128	0.0158118
FAM89A	359.292	0.383741	0.141172	2.71826	0.00656261	0.0158128
DLG5-AS1	12.8563	0.846694	0.311488	2.71822	0.00656335	0.0158128
PKP4	7628.49	-0.172911	0.0636156	-2.71806	0.00656667	0.0158188
ULBP1	24.8637	1.79409	0.660406	2.71665	0.00659457	0.015884
DGUOK-AS1	213.957	-0.339989	0.125183	-2.71593	0.00660894	0.0159146
NDUFA8	2135.99	0.252466	0.0929569	2.71595	0.00660864	0.0159146
PSMB9	5154.58	0.47151	0.173641	2.71543	0.00661893	0.0159366
PRSS56	1.20349	4.85991	1.7901	2.71488	0.00663002	0.0159613
P3H4	323.499	-0.44092	0.162417	-2.71475	0.00663265	0.0159656
FADS1	3079.59	0.718784	0.264837	2.71406	0.00664635	0.0159966
RPS6	66749.1	-0.364159	0.134207	-2.71341	0.00665952	0.0160262
PIK3IP1	1441.65	0.596165	0.219796	2.71236	0.00668069	0.0160751
BTBD16	8.70806	-1.12718	0.415627	-2.71201	0.0066876	0.0160894
STARD5	501.29	-0.684106	0.252253	-2.71198	0.00668829	0.0160894
NCR3LG1	247.31	0.652365	0.240576	2.71168	0.00669426	0.0161017
SNORD45A	22.5312	1.00469	0.370514	2.71162	0.00669563	0.0161022
TREML2	14.017	2.45273	0.904536	2.71159	0.00669616	0.0161022
ITPR2	1343.89	0.595808	0.219902	2.70942	0.00674005	0.0162037
PHACTR2	1028.15	0.354443	0.130819	2.70942	0.00674002	0.0162037
DPH5	1231.72	0.344071	0.127031	2.70855	0.00675778	0.0162436
UNC5B	2875.22	-0.901286	0.332759	-2.70852	0.00675835	0.0162436
NUDT4P2	2332.22	-0.518982	0.191668	-2.70772	0.00677475	0.0162809
RNF128	9578.44	-0.247805	0.0915232	-2.70757	0.00677782	0.0162862
NUDT4P1	2332.2	-0.518982	0.191682	-2.70752	0.0067789	0.0162868
ARID4A	1290.03	-0.267942	0.0989642	-2.70746	0.00677996	0.0162868
LOC101243545	23725	-0.386462	0.142741	-2.70743	0.0067806	0.0162868
LIX1L	208.799	0.846488	0.312747	2.70662	0.00679719	0.0163246
DLEU1	223.308	-0.410199	0.151558	-2.70655	0.00679858	0.0163258
RNLS	488.913	0.251316	0.0928683	2.70616	0.00680668	0.0163432
SP110	997.826	-0.393915	0.145582	-2.7058	0.00681402	0.0163588
C19orf47	303.32	0.235453	0.0870229	2.70564	0.00681721	0.0163623
TOM1	1868.14	-0.33612	0.124229	-2.70566	0.00681696	0.0163623
CLDN10	63.2565	-0.942333	0.348399	-2.70475	0.00683554	0.0164043
CYP26B1	430.634	-1.06288	0.392995	-2.70455	0.00683962	0.016412
S1PR2	88.7685	-0.393271	0.145423	-2.70432	0.00684436	0.0164213
LOC100505921	2.98321	2.27478	0.841181	2.70427	0.0068454	0.0164217
ZNF688	167.265	0.435828	0.161171	2.70413	0.00684825	0.0164265
NRSN2-AS1	163.098	-0.476583	0.176256	-2.70392	0.00685266	0.016435
DDX6	6803.47	-0.210294	0.0777819	-2.70364	0.00685845	0.0164468
MIR1228	4.15302	-1.01538	0.375614	-2.70325	0.00686642	0.0164639
LINC01061	100.514	0.473732	0.175279	2.70273	0.00687724	0.0164877
KATNAL1	87.8851	0.585116	0.216525	2.7023	0.00688621	0.0165072
MTA2	4929	0.127531	0.0472095	2.70139	0.00690509	0.0165483
FAM3D	622.001	-1.48402	0.549351	-2.70141	0.00690457	0.0165483
ATPAF2	621.345	0.278723	0.103191	2.70105	0.00691217	0.0165631
MTHFD2	10149.2	-0.549719	0.203541	-2.70077	0.00691785	0.0165747
RAB8B	2990.89	-0.448179	0.165961	-2.70051	0.00692327	0.0165856
HSD17B14	31.0852	1.23167	0.4561	2.70045	0.00692464	0.0165868
RXRA	3874.62	0.234923	0.0870169	2.69974	0.00693931	0.0166198
SMARCE1	5384.78	0.21151	0.0783501	2.69955	0.00694324	0.0166271
UNC5B-AS1	24.5128	-1.48406	0.549812	-2.69922	0.00695021	0.0166417
TXNL4A	1789.64	0.22933	0.0849934	2.69821	0.00697139	0.0166903
SF3A2	2354.39	-0.278962	0.103408	-2.69768	0.00698235	0.0167124
CITED1	26.5213	-1.06807	0.395917	-2.69772	0.00698164	0.0167124
MAPK1IP1L	3151.85	0.097769	0.0362533	2.69683	0.00700028	0.0167532
HTR4	16.7057	2.5521	0.946379	2.6967	0.00700303	0.0167577
C16orf86	18.8903	0.760167	0.281927	2.69633	0.00701083	0.0167743
PRIM2	534.099	0.351899	0.130533	2.69587	0.00702052	0.0167953
ATP2C1	7060.35	0.169095	0.0627282	2.69568	0.00702457	0.0168029
FAM178B	4.55427	2.00345	0.743227	2.69561	0.00702605	0.0168043
FZD3	950.656	-0.378225	0.140343	-2.695	0.00703893	0.016833
CBWD5	1227.35	-0.249217	0.0924781	-2.69488	0.0070414	0.0168368
POPDC3	4.43667	1.76144	0.65364	2.69481	0.0070428	0.0168381
ATG12	2329.31	-0.263642	0.0978393	-2.69465	0.00704628	0.0168443
VIM-AS1	26.5023	-1.01562	0.376961	-2.69424	0.00705489	0.0168627
RBBP8	2535.28	0.232221	0.0862001	2.69398	0.00706043	0.0168739
SNHG10	101.566	0.525786	0.19521	2.69343	0.0070721	0.0168996
SRBD1	925.465	0.285101	0.105857	2.69326	0.00707579	0.0169063
ATP2A1	49.6279	-0.599704	0.222696	-2.69292	0.00708288	0.016919
SYTL5	469.924	-1.35061	0.501538	-2.69294	0.00708258	0.016919
SRGAP3	212.72	-0.565198	0.209911	-2.69255	0.00709074	0.0169357
TMEM220	140.978	-0.761209	0.28273	-2.69235	0.00709501	0.0169438
CGGBP1	4292.62	-0.225421	0.0837489	-2.69163	0.00711043	0.0169784
VEGFB	429.158	-0.566681	0.210556	-2.69135	0.00711638	0.0169905
CFAP57	26.2842	-1.04501	0.388311	-2.69117	0.0071201	0.0169956
SYPL2	4.96186	-1.86877	0.694408	-2.69117	0.00712029	0.0169956
PUM1	5418.28	-0.176193	0.0654756	-2.69097	0.00712442	0.0170022
WBP1	812.002	-0.276998	0.102937	-2.69095	0.00712484	0.0170022
DLG4	1010.22	-0.248251	0.0922847	-2.69005	0.00714402	0.0170459
ZBED3	166.297	0.798737	0.296958	2.68973	0.00715095	0.0170603
CAP2	96.463	0.788379	0.293113	2.68968	0.00715209	0.0170608
NEK4	1304.16	0.340535	0.126617	2.68949	0.00715605	0.0170682
TMEM222	801.605	-0.259387	0.0964505	-2.68932	0.00715968	0.0170747
CEP112	34.6361	0.703497	0.261625	2.68895	0.00716763	0.0170915
ZIK1	44.1738	0.78361	0.291438	2.68877	0.00717156	0.0170987
SNORD96A	45.2876	0.716427	0.26646	2.68869	0.00717336	0.0171009
ZSCAN12	464.481	0.350413	0.130353	2.68818	0.00718421	0.0171246
SERTAD4-AS1	19.2957	-1.28322	0.477366	-2.68812	0.00718554	0.0171256
LINC01558	12.7471	1.56276	0.581393	2.68796	0.00718908	0.0171319
LOC101929723	1.91657	3.13656	1.167	2.68773	0.00719402	0.0171416
MIR4492	3.85792	1.00168	0.372851	2.68655	0.00721938	0.0171998
CRACR2A	59.7773	-2.39199	0.89041	-2.68639	0.0072228	0.0172058
PEX16	768.824	0.310426	0.115557	2.68635	0.00722384	0.0172062
MRTO4	1497.9	0.293701	0.109338	2.68618	0.00722745	0.0172118
LGALS7B	5.20684	-2.27934	0.848552	-2.68615	0.007228	0.0172118
USP38	2890.39	-0.229135	0.0853307	-2.68525	0.00724747	0.017256
CRNKL1	1866.61	0.137033	0.051037	2.68497	0.00725365	0.0172685
ISYNA1	545.058	0.500398	0.186378	2.68486	0.00725606	0.0172721
CEACAM8	2.29754	-1.97235	0.734704	-2.68456	0.00726263	0.0172845
HCG25	205.778	0.25965	0.0967206	2.68453	0.0072631	0.0172845
PRUNE	1520.19	-0.208205	0.0775676	-2.68418	0.0072708	0.0173007
ID4	65.6454	-1.44295	0.537983	-2.68215	0.00731501	0.0174037
MRPL18	2388.72	0.275917	0.102891	2.68164	0.00732612	0.017428
TMEM161A	775.75	0.269143	0.100368	2.68157	0.00732777	0.0174297
MIR8072	46.2753	-0.491606	0.183339	-2.6814	0.00733147	0.0174364
MAP3K14	749.803	0.300559	0.11211	2.68094	0.00734165	0.0174584
URI1	3587.14	-0.146163	0.0545225	-2.68078	0.0073451	0.0174644
RBBP7	5210.05	0.232083	0.0865761	2.68068	0.0073473	0.0174675
RYR3	12.5101	1.57512	0.587612	2.68055	0.00735011	0.017472
PRKAR2A	1642.42	-0.393757	0.146905	-2.68035	0.00735455	0.0174804
CABP1	49.2586	0.767619	0.286438	2.67987	0.00736498	0.017503
MID1IP1-AS1	76.8993	0.414156	0.154546	2.67983	0.00736594	0.0175031
GJA3	14.3837	1.54373	0.576078	2.67972	0.00736832	0.0175065
ZNF418	69.504	0.539541	0.201346	2.67967	0.00736946	0.0175071
PRKCSH	14561.1	-0.275656	0.102874	-2.67954	0.00737236	0.0175118
PCDHGA5	16.5322	-0.847804	0.31646	-2.67903	0.00738364	0.0175364
PCIF1	1061.68	-0.212844	0.0794562	-2.67876	0.00738946	0.017548
SVIL	3518.02	-0.371457	0.138691	-2.67831	0.00739951	0.0175687
TTC3P1	107.101	-0.406279	0.151694	-2.67828	0.00740003	0.0175687
FAM60A	6249.01	-0.27347	0.102137	-2.67747	0.00741809	0.0176094
VGLL1	31.3782	-1.51002	0.563993	-2.67737	0.0074203	0.0176125
STEAP1B	1.21459	2.31682	0.865402	2.67716	0.00742487	0.0176211
JPH1	519.504	0.443792	0.165778	2.67702	0.00742801	0.0176264
SART1	2672.08	-0.18825	0.0703325	-2.67657	0.00743806	0.017648
TRDMT1	172.314	0.437582	0.163521	2.676	0.00745057	0.0176755
SMLR1	21.731	-1.30238	0.486757	-2.67562	0.00745908	0.0176935
SLC35E2	872.808	0.278003	0.103908	2.67549	0.00746209	0.0176984
ACSS2	15949.3	-0.52472	0.196127	-2.67541	0.00746388	0.0177005
COX16	1285.51	0.246986	0.0923207	2.67531	0.00746607	0.0177017
MIR6821	27.1115	0.438735	0.163995	2.6753	0.00746623	0.0177017
MIR3176	3.42422	2.14948	0.803769	2.67425	0.00748964	0.0177523
HCG26	110.169	1.4143	0.528863	2.67423	0.00749004	0.0177523
LOC389765	55.2602	0.474283	0.177354	2.67422	0.0074904	0.0177523
TMEM74B	154.318	-0.704845	0.263604	-2.67388	0.00749802	0.0177682
MIR6811	1.94529	-1.97114	0.737318	-2.6734	0.00750868	0.0177868
LOC202181	82.9338	0.434074	0.162366	2.67342	0.00750817	0.0177868
LOC101927021	153.653	0.70413	0.26338	2.67343	0.00750788	0.0177868
CD55	8546.2	-0.644585	0.241184	-2.67258	0.00752694	0.0178279
LINC00683	1.30448	2.81438	1.05318	2.67227	0.00753399	0.0178423
CEP350	2315.61	-0.308042	0.115329	-2.67099	0.0075628	0.0179082
SLC9A6	1055.97	-0.243868	0.0913038	-2.67095	0.00756368	0.0179082
NTF4	5.86996	-1.87388	0.70162	-2.67079	0.00756723	0.0179144
DVL3	3232.19	-0.154487	0.0578442	-2.67075	0.00756821	0.0179145
TRMT10A	738.545	-0.359182	0.134563	-2.66924	0.00760239	0.0179932
ZNF865	613.194	-0.296565	0.111108	-2.66915	0.00760426	0.0179953
ZNF295-AS1	2.75974	1.68015	0.629542	2.66884	0.0076114	0.01801
FTCDNL1	9.52238	1.59598	0.598345	2.66732	0.0076459	0.0180871
SLC2A9	105.761	-0.71474	0.267959	-2.66735	0.00764519	0.0180871
CCNH	1439.41	0.170913	0.0640811	2.66714	0.00765005	0.0180947
TAF7L	2.01378	2.76047	1.03502	2.66706	0.00765176	0.0180965
NPIPB6	7.13628	-1.11119	0.416745	-2.66636	0.00766766	0.0181319
PKD1P1	841.816	0.413353	0.15505	2.66593	0.00767759	0.0181531
IL15RA	836.241	-0.475303	0.1783	-2.66575	0.00768174	0.0181607
MICALL1	2698.09	-0.432959	0.162457	-2.66507	0.00769728	0.0181951
ZNF189	1666.18	0.216165	0.0811149	2.66493	0.00770055	0.0182006
M6PR	3706.57	0.18972	0.0712007	2.66458	0.00770851	0.0182165
C22orf39	463.015	0.242483	0.0910035	2.66455	0.0077092	0.0182165
GNAT1	7.61014	-0.781437	0.293291	-2.66438	0.0077131	0.0182235
GHET1	18.4603	1.03162	0.387227	2.66411	0.00771916	0.0182356
HCG27	10.6831	-0.93546	0.351148	-2.664	0.00772173	0.0182393
TRMT2A	811.891	0.308662	0.115866	2.66396	0.00772273	0.0182395
ANPEP	28089.5	-0.861596	0.323456	-2.66372	0.00772811	0.0182499
UBTD1	173.184	-0.557114	0.209178	-2.66335	0.00773667	0.0182664
ADAM1A	124.491	0.535286	0.200983	2.66334	0.007737	0.0182664
HIST1H3H	32.1851	0.606116	0.227621	2.66283	0.0077487	0.0182917
RIPK4	1716.6	-0.294123	0.110458	-2.66275	0.00775049	0.0182937
ITGB1BP1	995.738	0.202909	0.0762049	2.66268	0.0077522	0.0182955
HLA-DOB	126.979	2.39572	0.899795	2.66251	0.00775595	0.0183021
ASB14	182.675	-0.315313	0.11844	-2.66222	0.00776276	0.0183151
FNIP2	1455.85	-0.35169	0.132106	-2.66219	0.00776342	0.0183151
SUN2	6277.05	-0.336369	0.126411	-2.66093	0.00779261	0.0183817
NUS1	3714.67	-0.183066	0.0688063	-2.6606	0.00780007	0.018397
TCF25	4514.25	-0.184298	0.0693125	-2.65894	0.00783858	0.0184856
DLX4	2.85544	2.33846	0.879503	2.65884	0.00784099	0.018489
COL6A1	559.876	1.20944	0.454917	2.65859	0.0078468	0.0185004
TFRC	22330.4	0.480042	0.180633	2.65755	0.00787103	0.0185552
ALDH6A1	1092.19	-0.431179	0.162263	-2.65728	0.00787738	0.0185679
UBE2D1	1277.91	0.190279	0.07162	2.65679	0.00788897	0.0185929
FAM90A1	17.9352	1.15681	0.435427	2.65672	0.00789039	0.018594
FMO5	2851.5	0.580709	0.218588	2.65663	0.00789258	0.0185968
COG7	923.59	-0.174194	0.0655746	-2.65642	0.00789753	0.0186062
KPNA2	5821.4	0.454071	0.170939	2.65632	0.00789975	0.0186091
POLQ	663.323	0.68815	0.259067	2.65626	0.00790116	0.0186102
EDN3	64.5845	-1.54491	0.581777	-2.6555	0.00791911	0.0186501
RNF182	37.2054	1.38009	0.519742	2.65533	0.0079231	0.0186572
SULT1A1	1759.74	-0.488266	0.183919	-2.65479	0.0079357	0.0186846
GUK1	4260.35	-0.406052	0.152957	-2.65468	0.00793833	0.0186885
PGAP1	3157.73	0.707512	0.266527	2.65456	0.00794112	0.0186927
STARD7-AS1	280.662	0.30077	0.113315	2.65428	0.00794781	0.0187062
POLR3E	1807.72	0.151837	0.0572162	2.65374	0.00796043	0.0187335
PCYT1A	2626.78	-0.237762	0.089597	-2.65368	0.00796191	0.0187347
USP2-AS1	8.8645	-1.04708	0.394617	-2.65341	0.00796839	0.0187455
PPIL2	1680.36	0.207425	0.078173	2.6534	0.00796844	0.0187455
LINC00312	3.88713	-1.66488	0.627543	-2.65302	0.00797747	0.0187644
RB1	2808.93	0.28585	0.107782	2.6521	0.00799918	0.0188131
ZNF330	1639.71	0.17516	0.0660597	2.65154	0.00801264	0.0188425
ZBP1	222.429	-1.62909	0.614428	-2.65139	0.0080161	0.0188483
TEKT3	2.43378	-2.08743	0.78765	-2.6502	0.00804438	0.0189124
MIR5001	2.08475	1.9639	0.741156	2.64978	0.00805443	0.0189332
LINC00961	2.12691	-2.42581	0.915487	-2.64975	0.00805519	0.0189332
CAPN1	10976.4	-0.356681	0.134617	-2.6496	0.00805866	0.018939
ANKRD31	9.45144	1.39359	0.526047	2.64917	0.00806888	0.0189607
LMNB1	3772.18	0.648053	0.244651	2.64889	0.0080757	0.0189744
TAOK1	4750.85	-0.320955	0.121174	-2.6487	0.00808014	0.0189825
PINK1	1860.94	-0.422358	0.159502	-2.64798	0.00809755	0.0190207
LINS	350.449	-0.281101	0.106158	-2.64794	0.0080984	0.0190207
USP39	2337.2	-0.161123	0.0608599	-2.64745	0.00811025	0.0190462
SRC	5111.39	0.326559	0.123363	2.64714	0.0081176	0.0190611
A2M-AS1	3.30771	2.30508	0.870834	2.64698	0.00812132	0.0190674
SUGP1	1113.23	0.192384	0.0726839	2.64685	0.00812448	0.0190725
ZMYND19	663.302	0.324868	0.122744	2.64672	0.0081277	0.0190777
NUP160	1988.13	0.323348	0.122194	2.64618	0.00814065	0.0191058
TMX4	765.026	-0.371267	0.140344	-2.64541	0.0081592	0.0191469
LOC653513	3.61966	1.66395	0.629042	2.64522	0.00816382	0.0191554
LIN7C	2477.1	-0.196639	0.0743442	-2.64498	0.00816955	0.0191665
PARP2	1097.76	-0.207804	0.0785671	-2.64493	0.00817087	0.0191673
SFTPD	3.45798	3.26478	1.23479	2.64399	0.0081934	0.0192177
TRIM45	172.511	-0.655729	0.248062	-2.6434	0.00820773	0.0192477
USP9X	9161.39	-0.252862	0.0956586	-2.64338	0.00820817	0.0192477
PKN2-AS1	4.47126	-1.49439	0.565354	-2.64329	0.00821058	0.0192509
SLC25A33	226.972	0.400065	0.151355	2.64322	0.00821215	0.0192522
GUCY2D	13.4929	1.65194	0.624996	2.64312	0.00821452	0.0192554
ACRBP	35.5643	-0.80185	0.303409	-2.6428	0.00822231	0.0192713
HIST1H4H	99.3699	0.615147	0.232864	2.64165	0.00825031	0.0193346
CTCF	3359.63	-0.199497	0.0755289	-2.64133	0.00825807	0.0193504
LOC100507156	5.83927	1.99079	0.75377	2.64112	0.00826331	0.0193603
LIME1	155.507	0.564059	0.213633	2.64032	0.00828271	0.019401
ZNF252P	934.209	0.29419	0.111421	2.64034	0.00828237	0.019401
TIGD3	18.8516	-0.768572	0.291172	-2.63958	0.00830098	0.0194414
ATP5C1	8706.42	-0.188961	0.0715901	-2.63948	0.00830332	0.0194445
ATG3	1936.8	-0.147864	0.0560351	-2.63878	0.00832048	0.0194823
PKP1	7.18744	1.56822	0.594332	2.63862	0.00832439	0.019489
C1orf35	417.968	0.309913	0.117465	2.63834	0.00833124	0.0195027
RYBP	2699.23	-0.19081	0.0723528	-2.63721	0.00835905	0.0195653
HTR1D	867.593	0.955035	0.36222	2.63662	0.00837368	0.0195972
BRAP	1684.62	-0.146561	0.0555995	-2.63602	0.00838843	0.0196269
SERPINB7	31.9758	2.6605	1.00928	2.63603	0.00838814	0.0196269
LINC00965	3.16474	1.55203	0.588931	2.63533	0.00840551	0.019662
HINT2	506.751	0.315884	0.119863	2.63537	0.00840453	0.019662
PTGES3	14987.8	-0.179699	0.0681926	-2.63517	0.00840948	0.0196689
RPA1	4137.34	0.205341	0.0779501	2.63426	0.00843202	0.0197192
DMPK	653.687	-0.517111	0.196306	-2.63421	0.00843338	0.01972
ECI1	2130.9	0.355391	0.134925	2.63399	0.00843872	0.01973
PRSS35	18.4095	0.914956	0.347392	2.63379	0.00844385	0.0197396
ATRN	3359.35	-0.357785	0.135854	-2.63359	0.00844873	0.0197486
DCHS1	111.672	-0.619161	0.235125	-2.63333	0.00845533	0.0197616
MUC3A	6281.13	-0.440902	0.167445	-2.63313	0.00846032	0.0197708
ACBD4	752.528	-0.480932	0.182658	-2.63297	0.00846429	0.0197777
NPPA-AS1	76.0837	-0.348531	0.132386	-2.63269	0.00847105	0.019791
ZNF24	5130.6	-0.218063	0.0828311	-2.63262	0.00847291	0.019793
GPR39	866.445	0.329406	0.125137	2.63235	0.00847959	0.0198061
F11R	22205	-0.322959	0.122693	-2.63226	0.0084819	0.0198091
NPHP1	73.1234	0.472782	0.179625	2.63205	0.00848726	0.0198192
MT1M	1.6923	-2.844	1.08056	-2.63196	0.00848926	0.0198215
ERVK13-1	202.645	0.461097	0.175194	2.63192	0.00849047	0.0198218
KAZN	208.635	0.301148	0.114427	2.6318	0.00849336	0.0198262
ENO1-AS1	5.60267	1.14407	0.434771	2.63143	0.00850267	0.0198455
THAP2	330.552	-0.368716	0.140132	-2.63121	0.00850813	0.0198558
ITM2C	17466	-0.379216	0.144141	-2.63087	0.00851666	0.0198732
MIR6752	11.7654	-0.628899	0.239092	-2.63037	0.00852932	0.0199004
ZNF611	180.333	0.336603	0.127976	2.6302	0.00853349	0.0199076
ZNF614	285.005	0.395637	0.150453	2.62963	0.00854773	0.0199384
DHX33	1264.78	0.28602	0.108784	2.62924	0.00855751	0.0199588
SIL1	1806.94	-0.218908	0.0832862	-2.62838	0.00857914	0.0200068
HHIPL1	8.63612	-1.60349	0.610154	-2.62801	0.00858857	0.0200263
KATNBL1	925.818	-0.172462	0.0656265	-2.62793	0.00859061	0.0200287
CADM1	417.323	0.957	0.364192	2.62774	0.00859548	0.0200359
DSN1	614.558	-0.472653	0.179872	-2.62772	0.00859582	0.0200359
CTDSP1	2934.34	-0.226925	0.0863811	-2.62702	0.00861355	0.0200723
NELFCD	2175.65	0.2992	0.113892	2.62705	0.00861274	0.0200723
C21orf140	12.3777	0.913097	0.347605	2.62682	0.0086186	0.0200808
THEM6	849.561	0.371305	0.141353	2.6268	0.00861929	0.0200808
TMCO1	4947.64	-0.138648	0.0527983	-2.62599	0.00863985	0.0201262
USP45	924.34	0.29281	0.111539	2.62519	0.00866016	0.0201711
OXCT1-AS1	19.8032	0.823026	0.31352	2.62511	0.00866207	0.020173
MRPL24	1249.37	0.304638	0.116078	2.62444	0.00867922	0.0202094
YAF2	546.936	0.185858	0.070819	2.62442	0.00867979	0.0202094
BPHL	900.516	-0.233753	0.0890943	-2.62366	0.00869914	0.02025
MIR6835	82.2268	0.468359	0.178514	2.62365	0.00869936	0.02025
LOC100507424	190.686	0.532804	0.203082	2.62359	0.00870082	0.0202504
SNORA10	14.211	0.852647	0.324996	2.62356	0.00870165	0.0202504
MIR22HG	1318.41	-0.586897	0.223742	-2.6231	0.00871342	0.0202747
IMMP2L	367.118	0.239892	0.0914548	2.62307	0.00871422	0.0202747
OGDH	9631.89	0.173221	0.0660517	2.62251	0.00872855	0.0203031
SCML2	43.5644	0.890179	0.339438	2.62251	0.00872841	0.0203031
EMC4	2243.79	0.169047	0.0644641	2.62235	0.00873254	0.0203099
EML6	68.8344	-0.985802	0.375972	-2.62201	0.00874131	0.0203278
CTSF	96.9761	-0.696217	0.265554	-2.62176	0.00874782	0.0203404
SCG2	32.0728	-1.7215	0.656634	-2.6217	0.00874926	0.0203413
FAM124A	10.2535	2.40692	0.918143	2.62151	0.00875424	0.0203504
LOC400927-CSNK1E	1328.28	-0.195343	0.0745198	-2.62136	0.00875796	0.0203566
TRIM4	2156.08	-0.300653	0.114711	-2.62097	0.0087681	0.0203777
HERC1	1535.68	-0.35987	0.137317	-2.62073	0.00877412	0.0203892
FAM167A	4.98225	2.44184	0.931763	2.62066	0.00877592	0.0203909
DHX8	1999.15	-0.183947	0.0701928	-2.62059	0.00877766	0.020391
FASTKD1	1306.87	0.303844	0.115946	2.62058	0.00877813	0.020391
RNU7-1	5.70461	-0.947071	0.361475	-2.62001	0.00879261	0.0204222
ACVR1B	2380.8	-0.182601	0.0697114	-2.61938	0.00880898	0.0204577
ENTHD2	329.245	0.478395	0.182646	2.61925	0.00881245	0.0204633
SFN	6676.24	0.43843	0.167494	2.61759	0.00885525	0.0205576
KLHL22	290.837	0.247043	0.0943777	2.6176	0.00885498	0.0205576
B4GALT5	9449.77	-0.256786	0.0981029	-2.61752	0.00885712	0.0205595
PCGF6	306.651	0.254327	0.0971689	2.61737	0.00886092	0.0205608
TRPM2	2.255	2.99501	1.14428	2.61738	0.00886082	0.0205608
CCT6P3	106.954	-0.37486	0.143216	-2.61744	0.00885909	0.0205608
KLRC4-KLRK1	9.93721	1.62791	0.622272	2.61607	0.00889475	0.0206368
CENPC	606.29	-0.227359	0.0869116	-2.61598	0.00889726	0.0206401
LOC100506302	75.1177	0.59603	0.227868	2.61567	0.00890514	0.0206558
CAPN14	176.17	-2.13256	0.815322	-2.61561	0.00890687	0.0206574
MSTO2P	515.4	0.332471	0.127129	2.61522	0.00891699	0.0206783
BIRC5	1393.42	0.574967	0.219866	2.61508	0.00892064	0.0206843
VARS	4394.62	0.243698	0.0931979	2.61485	0.00892672	0.0206958
RASD2	83.4107	1.29235	0.494349	2.61424	0.0089426	0.0207301
CDRT15P1	5.11698	2.05505	0.786128	2.61415	0.00894503	0.0207332
CARD16	872.369	1.08012	0.413242	2.61377	0.00895495	0.0207537
VARS2	1239.37	-0.262219	0.100338	-2.61337	0.00896544	0.0207755
MIR4721	494.522	0.287078	0.109856	2.61322	0.00896933	0.020782
CCZ1B	2628.96	-0.182128	0.0697004	-2.61301	0.00897483	0.0207922
TAPT1-AS1	68.1502	0.532646	0.203872	2.61265	0.00898434	0.0208117
ZSCAN25	451.324	0.214623	0.0821708	2.61191	0.00900388	0.0208544
DIRAS1	3.42877	-2.45139	0.938688	-2.6115	0.00901452	0.0208765
DHRS4	735.927	0.326812	0.125186	2.61061	0.00903817	0.0209262
ATP6AP2	5026.5	-0.141802	0.054317	-2.61063	0.00903745	0.0209262
SLC25A38	1195.89	0.206293	0.0790367	2.61009	0.00905173	0.0209551
ASAH2B	137.034	0.457773	0.175441	2.60928	0.00907334	0.0210026
SLC10A3	635.611	-0.255929	0.0981322	-2.608	0.00910717	0.0210783
ATP13A1	2191.7	0.268701	0.103049	2.60751	0.00912032	0.0211062
RTN4	19588	0.220312	0.0845024	2.60716	0.00912956	0.0211236
LATS1	2165.34	-0.245968	0.0943436	-2.60715	0.00913005	0.0211236
EXOC2	1557.48	-0.186494	0.0715496	-2.6065	0.00914727	0.0211608
SPATA41	5.28405	1.55983	0.598472	2.60636	0.00915113	0.0211672
MAP4	12349.9	0.170503	0.0654578	2.60478	0.00919326	0.02126
DMGDH	54.7794	-1.50368	0.577278	-2.60477	0.00919348	0.02126
PCDHGA7	19.0206	-0.849808	0.326309	-2.6043	0.00920614	0.0212867
ADAM17	1761.79	-0.35504	0.136393	-2.60307	0.00923942	0.021361
ALG5	1399.61	-0.184866	0.0710516	-2.60186	0.00927193	0.0214336
PALB2	1090.35	-0.217281	0.0835152	-2.6017	0.00927635	0.0214412
RGS7	16.9664	-1.22378	0.470412	-2.60151	0.00928144	0.0214504
TRMT2B	656.629	0.268769	0.103332	2.60101	0.00929494	0.021479
SNORD56	6.14056	2.0038	0.770424	2.60091	0.00929764	0.0214826
HNRNPC	25910.1	-0.233115	0.0896299	-2.60087	0.00929885	0.0214828
GPR89B	628.175	-0.225747	0.0868006	-2.60075	0.00930195	0.0214874
SMIM2	9.32205	0.959639	0.369105	2.59991	0.00932488	0.0215325
LOC100133985	4.82873	1.78033	0.684748	2.59998	0.00932281	0.0215325
MFHAS1	2300.73	0.408942	0.15729	2.59993	0.00932426	0.0215325
STC1	20.2741	-1.72271	0.66264	-2.59976	0.00932887	0.0215391
PLAU	1801.84	0.892869	0.343469	2.59956	0.00933431	0.0215491
SNORA31	22.1159	-0.559623	0.215387	-2.59822	0.00937072	0.0216305
TRAM2-AS1	139.663	0.411564	0.158416	2.59799	0.00937709	0.02164
KDM5C	4610.82	-0.178074	0.0685426	-2.598	0.0093768	0.02164
NOP9	2702.4	-0.173489	0.06678	-2.59792	0.00937912	0.021642
TUBA1A	632.482	0.51761	0.199285	2.59734	0.00939484	0.0216704
PID1	95.1277	1.8258	0.702939	2.59738	0.0093939	0.0216704
PCDHGA1	16.4359	-0.826613	0.318253	-2.59734	0.00939477	0.0216704
NUP62CL	219.566	-0.440477	0.169594	-2.59724	0.00939759	0.0216741
MIR6847	7.69719	1.13387	0.436616	2.59694	0.00940572	0.0216903
TRIM6-TRIM34	301.596	0.219096	0.0843775	2.59662	0.0094146	0.0217081
IGF2R	7558.98	0.336785	0.129721	2.59623	0.00942534	0.0217303
RNF44	2486.56	0.186043	0.0716634	2.59606	0.00942992	0.0217382
PLA2G2A	6799.08	1.42417	0.548689	2.59558	0.0094431	0.0217659
SNAPC5	560.866	0.150252	0.0578954	2.59523	0.0094529	0.0217859
DENND4C	7043.91	-0.254207	0.0979622	-2.59495	0.0094606	0.021801
PPWD1	1593.65	0.196721	0.0758378	2.59397	0.00948735	0.02186
MRVI1	1.05351	-2.79281	1.07681	-2.59359	0.00949784	0.0218815
DLAT	4075.97	-0.248256	0.0957256	-2.59341	0.00950281	0.0218877
MALL	12931.2	-0.633781	0.244378	-2.59344	0.00950209	0.0218877
PCBD1	2386.81	0.253902	0.097907	2.5933	0.00950594	0.0218923
GNRHR	3.0043	-2.27882	0.879112	-2.59218	0.0095369	0.0219583
GOLGA1	1152.24	0.274991	0.106084	2.5922	0.00953638	0.0219583
LRR1	646.301	0.342329	0.132101	2.59142	0.00955802	0.0220042
GTF2IP1	6665.22	-0.3024	0.116695	-2.59137	0.00955955	0.0220051
LAT	34.1336	1.09485	0.422591	2.59079	0.0095755	0.0220391
ATG5	2541.35	-0.162563	0.0627641	-2.59006	0.00959598	0.0220836
SLC7A5	8883.6	-0.61544	0.237666	-2.58951	0.00961129	0.0221162
SERHL	183.192	0.373539	0.144275	2.58907	0.0096236	0.0221418
TRPC7	3.45982	1.83498	0.708882	2.58856	0.00963786	0.022172
RAPH1	2728.58	-0.400346	0.154683	-2.58817	0.00964866	0.0221941
TFCP2	2527.47	0.131986	0.0510028	2.58782	0.00965856	0.0222142
TM6SF2	1358.63	-0.658014	0.254362	-2.58692	0.0096837	0.0222694
LINC00667	809.049	0.287129	0.111006	2.5866	0.00969291	0.0222879
FAM150A	43.9399	-0.618476	0.239147	-2.58618	0.00970465	0.0223122
PSCA	76.5473	-2.31168	0.894113	-2.58545	0.00972521	0.0223567
EFCAB2	156.211	0.477626	0.184747	2.5853	0.00972945	0.0223638
PROSC	2786.33	-0.138998	0.0537784	-2.58464	0.00974796	0.0224036
WDR7	788.787	0.326673	0.126395	2.58455	0.00975073	0.0224073
ACOT9	1169.37	-0.292038	0.113009	-2.5842	0.00976044	0.0224269
FGF19	1901.96	-1.71052	0.662297	-2.58271	0.00980286	0.0225217
HAT1	1909.32	0.272333	0.105456	2.58244	0.00981057	0.0225366
EDAR	9.4633	-1.64819	0.63835	-2.58195	0.00982439	0.0225657
TMED4	7267.06	-0.221036	0.0856104	-2.58188	0.00982624	0.0225672
ZFYVE27	1626.95	0.216632	0.0839096	2.58173	0.00983059	0.0225745
SLC17A4	738.349	-0.651633	0.252469	-2.58104	0.00985043	0.0226173
HSD17B13	22.8254	-0.810024	0.313846	-2.58096	0.00985258	0.0226195
FOLR1	39.8936	-1.09844	0.425687	-2.58039	0.00986883	0.0226514
CCDC171	55.5725	0.627365	0.243124	2.58043	0.00986776	0.0226514
ZNRF2P1	54.8594	-0.470696	0.182421	-2.58026	0.00987248	0.022657
ANKLE1	15.4506	1.24857	0.483937	2.58003	0.00987929	0.0226699
PABPC3	609.805	-0.283744	0.11	-2.5795	0.00989437	0.0227018
HMGN1	10509.1	-0.166922	0.0647136	-2.57941	0.00989706	0.0227052
LRP4-AS1	22.9779	-1.03229	0.400238	-2.57919	0.00990315	0.0227165
ZNF669	155.139	0.315877	0.12251	2.57837	0.00992687	0.0227677
C10orf76	1666.35	0.188697	0.0731857	2.57833	0.00992787	0.0227677
CCDC120	1559.11	-0.247082	0.0958421	-2.57801	0.00993718	0.0227863
KIAA0226	966.184	-0.292615	0.113556	-2.57683	0.00997124	0.0228616
PKN2	8316.16	-0.280056	0.108689	-2.57667	0.00997559	0.0228689
SNAI2	9.08836	2.44888	0.950457	2.57653	0.00997975	0.0228757
ABCD1	574.887	-0.406773	0.157899	-2.57616	0.00999048	0.0228975
ZNF396	63.9354	-0.471196	0.18293	-2.57582	0.0100003	0.0229144
MIR1825	44.7451	0.421503	0.163636	2.57586	0.00999918	0.0229144
MIR429	55.4663	0.808125	0.313815	2.57516	0.0100193	0.0229554
PACSIN3	510.653	-0.505305	0.19628	-2.57441	0.010041	0.0230023
TTC39B	1395.99	-0.489219	0.19004	-2.5743	0.0100444	0.0230071
REEP2	16.4033	-0.818118	0.317823	-2.57413	0.0100492	0.0230156
SPTLC3	1008.09	0.877039	0.340748	2.57386	0.010057	0.0230279
ST6GALNAC4	1121.02	0.425279	0.165229	2.57388	0.0100564	0.0230279
ANXA2P2	36193.6	-0.384633	0.149445	-2.57374	0.0100606	0.0230333
ARL4A	2436.35	0.351149	0.136459	2.5733	0.0100734	0.0230598
KIN	676.759	0.153698	0.0597537	2.57218	0.0101059	0.0231314
TARS	14095.4	-0.229527	0.0892379	-2.57208	0.0101088	0.0231354
CNTNAP1	37.4897	-0.932362	0.362504	-2.572	0.0101113	0.0231382
SERPINA6	3.05335	2.43522	0.946918	2.57173	0.0101192	0.0231536
LINC01572	16.0422	0.91888	0.357331	2.57151	0.0101256	0.0231654
CDH4	4.59552	-1.65064	0.64201	-2.57105	0.010139	0.0231932
TACSTD2	2385.98	0.84391	0.328267	2.5708	0.0101463	0.0232072
SNORA70	57.2652	0.753043	0.29293	2.57073	0.0101484	0.0232092
SCAPER	567.518	-0.428425	0.166662	-2.57062	0.0101516	0.0232138
PRKG2	84.6567	-0.637546	0.248095	-2.56977	0.0101767	0.0232683
C19orf68	453.326	0.282818	0.110073	2.56938	0.0101881	0.0232917
RBBP6	3307.37	-0.175167	0.0681863	-2.56894	0.0102009	0.0233181
FCHSD1	432.265	0.339272	0.132078	2.56873	0.0102073	0.0233299
EPS8L1	2000.4	-0.538004	0.209464	-2.56848	0.0102146	0.0233438
PGAM4	412.372	-0.376288	0.146547	-2.56769	0.0102378	0.023394
HERPUD1	8004.31	-0.46259	0.180185	-2.56731	0.0102491	0.0234169
MIR3610	110.209	-0.461433	0.17976	-2.56694	0.0102599	0.0234389
KRT16P2	71.2536	-2.3118	0.900745	-2.56654	0.0102719	0.0234634
CHIC2	537.565	-0.243815	0.0950136	-2.5661	0.0102849	0.0234903
MCOLN3	54.5336	0.917451	0.357536	2.56604	0.0102866	0.0234916
C8orf48	2.66355	2.26971	0.884534	2.56599	0.0102881	0.0234922
ETF1	8759.88	-0.11758	0.0458246	-2.56588	0.0102916	0.0234972
KIAA1324L	320.685	0.518844	0.202346	2.56414	0.0103431	0.023612
TOLLIP	2480.86	0.213966	0.0834508	2.56397	0.0103482	0.0236127
C16orf87	364.786	0.308445	0.1203	2.56397	0.0103483	0.0236127
PSMD1	9153.45	0.209356	0.0816532	2.56397	0.0103483	0.0236127
ARAP3	93.4101	-0.783597	0.305613	-2.56402	0.0103469	0.0236127
ANKH	4035.24	-0.449794	0.175442	-2.56377	0.0103543	0.0236234
GBA3	472.796	1.72832	0.674149	2.5637	0.0103564	0.0236253
MIR1184-1	18.0564	0.543527	0.212032	2.56342	0.0103646	0.0236355
MIR1184-2	18.0564	0.543527	0.212032	2.56342	0.0103646	0.0236355
MIR1184-3	18.0564	0.543527	0.212032	2.56342	0.0103646	0.0236355
SESTD1	2216.87	-0.366002	0.142787	-2.56328	0.0103689	0.0236425
FAM24B-CUZD1	34.3598	-0.426329	0.166326	-2.56321	0.0103709	0.0236442
SIRT4	37.3518	-0.679491	0.265098	-2.56317	0.0103721	0.0236442
SAMD9L	3222.49	1.29153	0.503895	2.56309	0.0103744	0.0236466
BZRAP1	18.2832	0.993545	0.387735	2.56243	0.0103941	0.0236883
CCBL1	153.36	-0.562744	0.219616	-2.5624	0.0103952	0.0236883
LOC102724153	50.3708	0.769797	0.300426	2.56235	0.0103967	0.0236889
B4GALT3	1405.05	-0.22274	0.0869365	-2.5621	0.0104042	0.0237032
GPM6B	25.2527	0.874121	0.341196	2.56193	0.0104092	0.0237118
FTH1P3	12.6432	0.678619	0.264901	2.56178	0.0104137	0.0237192
TUSC8	79.6941	0.60511	0.23622	2.56164	0.010418	0.0237261
CAPN11	11.1722	-1.37759	0.53784	-2.56134	0.010427	0.0237438
IL9R	2.24813	2.68121	1.04692	2.56105	0.0104357	0.0237607
ZNF430	484.896	-0.375335	0.146565	-2.56087	0.010441	0.0237699
HDAC1	13302	-0.21674	0.0846399	-2.56073	0.0104452	0.0237768
RAB36	118.61	0.86643	0.338359	2.56068	0.0104467	0.0237773
FAM227A	74.7785	0.718632	0.280763	2.55957	0.0104801	0.0238504
NAB1	2975.51	-0.397112	0.15516	-2.55937	0.0104863	0.0238618
SNORD42B	3.67097	1.86161	0.72756	2.5587	0.0105065	0.0239048
SNHG25	19.3805	0.925964	0.361927	2.55843	0.0105147	0.0239206
BRAF	376.389	-0.372212	0.145526	-2.5577	0.0105368	0.0239682
PYCR2	1751.41	0.256817	0.100438	2.55696	0.010559	0.0240157
PAQR7	414.648	0.371413	0.145258	2.55692	0.0105604	0.0240161
DDR2	21.9893	-1.18059	0.461814	-2.55641	0.0105757	0.0240481
ITGA9	7.95895	-0.917178	0.358873	-2.55572	0.0105969	0.0240933
ACP2	1688.74	0.263424	0.103087	2.55537	0.0106076	0.0241118
RABGAP1	3683.4	-0.212341	0.0830949	-2.5554	0.0106065	0.0241118
SV2A	49.5813	-1.34199	0.525188	-2.55525	0.0106112	0.0241172
PIK3R1	3387.3	0.405798	0.158814	2.55518	0.0106134	0.0241192
CALHM3	1.788	2.97214	1.16331	2.5549	0.0106218	0.0241355
SLC16A14	57.8591	1.19382	0.467316	2.55464	0.0106298	0.0241508
TRIM39	487.917	-0.224079	0.087727	-2.55428	0.0106408	0.0241729
TMEM251	375.383	0.260167	0.101863	2.55408	0.0106468	0.0241837
RPL13P5	34.5778	-0.483069	0.189173	-2.55359	0.0106619	0.024215
ALPK3	1179.05	1.00397	0.39317	2.55351	0.0106642	0.0242175
GUCY1B2	3.76578	2.85103	1.11664	2.55322	0.0106731	0.0242347
PDS5A	8221.6	-0.221932	0.0869274	-2.55308	0.0106776	0.0242422
HAAO	208.839	0.960368	0.376179	2.55296	0.0106812	0.0242439
PHAX	2022.02	0.13116	0.0513748	2.553	0.01068	0.0242439
GLRA4	21.3896	-1.11983	0.438645	-2.55293	0.0106822	0.0242439
CDC40	2006.49	-0.175228	0.0686441	-2.5527	0.010689	0.0242565
MEX3D	1237.55	-0.267212	0.104747	-2.55101	0.0107411	0.0243717
TMEM206	341.306	0.387489	0.1519	2.55095	0.0107431	0.0243733
NRBF2	1661.07	-0.230735	0.0904557	-2.5508	0.0107476	0.0243777
INTS6	2670.28	-0.320247	0.125546	-2.55083	0.0107466	0.0243777
SNORD77	8.31523	1.59712	0.626248	2.55031	0.0107628	0.0244094
CTAGE11P	12.6954	-0.852932	0.334512	-2.54978	0.0107791	0.0244434
ANKMY1	215.682	-0.281104	0.110277	-2.54908	0.0108008	0.0244896
KMT2B	1913.17	-0.206039	0.0808435	-2.54861	0.0108152	0.0245194
UHMK1	12236	-0.250607	0.0983371	-2.54845	0.0108204	0.0245283
RABIF	490.364	0.19508	0.0765788	2.54744	0.0108516	0.0245945
SLC25A37	496.462	-0.348691	0.13688	-2.54742	0.0108522	0.0245945
APBA1	16.0184	-1.89056	0.742218	-2.54717	0.0108599	0.0246091
CLIC3	85.0644	-1.26568	0.497086	-2.54619	0.0108904	0.0246753
DPEP1	596.929	-1.45397	0.571234	-2.54532	0.0109178	0.0247345
ZNF331	223.584	-0.575309	0.22604	-2.54517	0.0109226	0.0247423
HNF4A-AS1	41.7848	-1.18486	0.465556	-2.54505	0.0109262	0.0247476
ZNF446	199.956	0.336914	0.132395	2.54477	0.0109349	0.0247642
FRRS1L	18.9987	-0.953924	0.374905	-2.54444	0.0109453	0.0247849
CCAT1	960.689	0.489334	0.192321	2.54436	0.0109477	0.0247875
ZNF507	1022.86	-0.240287	0.0944558	-2.54391	0.0109621	0.024817
CEACAM1	8567.22	-0.488702	0.192168	-2.5431	0.0109875	0.0248715
H1F0	17081	-0.592601	0.233029	-2.54303	0.0109896	0.0248733
HOMER1	435.984	0.627549	0.246785	2.5429	0.0109938	0.024877
ETV1	49.6682	0.963633	0.378945	2.54294	0.0109925	0.024877
SERPINF1	122.899	0.955856	0.375947	2.54253	0.0110055	0.0249004
MELK	1946.91	0.490033	0.192795	2.54173	0.0110304	0.024954
RGS11	216.207	-0.809225	0.318381	-2.54169	0.0110319	0.0249543
NCS1	177.507	0.578276	0.227525	2.54159	0.0110349	0.0249582
USP6NL	1321.9	-0.26148	0.102903	-2.54104	0.0110522	0.0249943
SCARNA9	17.0388	-0.925547	0.364268	-2.54084	0.0110587	0.025006
CYP4A11	2.82515	2.75493	1.08437	2.54057	0.011067	0.025021
SPCS2	2434.89	-0.213638	0.0840914	-2.54055	0.0110679	0.025021
GPRIN3	130.134	-0.984804	0.387647	-2.54046	0.0110706	0.025024
HSF4	42.4419	-0.654476	0.257826	-2.53844	0.0111348	0.0251658
DGKG	44.2158	2.07195	0.816243	2.5384	0.011136	0.0251658
DUSP18	495.82	-0.711372	0.280276	-2.53812	0.0111451	0.0251805
BHLHE40	14625.2	-0.55175	0.217383	-2.53815	0.011144	0.0251805
BCDIN3D	269.275	-0.271225	0.106865	-2.53801	0.0111486	0.0251853
KRT16P1	5.18878	-2.50069	0.985498	-2.53749	0.011165	0.0252195
MPC2	3883.55	0.250282	0.0986434	2.53724	0.0111731	0.0252348
SELL	2.24087	2.75549	1.08623	2.53674	0.0111891	0.0252678
IDH1	32877.2	-0.384541	0.151624	-2.53615	0.0112078	0.0253072
CCDC78	36.0524	0.889723	0.350843	2.53595	0.0112141	0.0253184
DTX3L	6566.17	-0.281326	0.110946	-2.5357	0.0112222	0.0253336
LINC00173	22.2576	1.29729	0.511711	2.53521	0.0112381	0.0253666
IGIP	316.18	-0.412206	0.162601	-2.53508	0.011242	0.0253724
LENG1	302.129	-0.312014	0.123108	-2.53447	0.0112617	0.0254138
SEC14L2	3924.22	0.538711	0.212607	2.53384	0.0112821	0.0254569
SLC22A18AS	935.638	-0.355329	0.140251	-2.53352	0.0112924	0.0254757
LOC606724	22.544	0.92109	0.363565	2.5335	0.0112931	0.0254757
SLC15A3	316.908	1.5352	0.606013	2.53328	0.0112999	0.025488
MIR3960	5.06856	1.09466	0.432136	2.53313	0.0113048	0.025496
SPATA21	1.97113	2.90047	1.14511	2.53292	0.0113117	0.0255085
STOX1	76.9094	0.77421	0.305671	2.53282	0.011315	0.0255099
SCARNA27	2.02549	2.42434	0.957165	2.53283	0.0113145	0.0255099
ANKRD12	1787.67	-0.273875	0.108153	-2.53229	0.0113319	0.025545
RHOBTB1	418.587	-0.684793	0.270466	-2.5319	0.0113446	0.0255675
TUSC2	1091.77	0.202658	0.0800406	2.53194	0.0113434	0.0255675
NUP98	4399.44	-0.199834	0.0789509	-2.53112	0.0113699	0.0256155
RORA-AS1	15.488	0.8653	0.341858	2.53117	0.0113683	0.0256155
SNHG11	139.312	0.404892	0.159964	2.53114	0.0113692	0.0256155
TRMT1L	1726.38	-0.155884	0.0615961	-2.53074	0.0113823	0.0256405
EMILIN3	88.1905	0.625688	0.247265	2.53043	0.0113923	0.0256599
GPR3	13.134	1.07814	0.426125	2.53011	0.0114025	0.02568
C10orf12	680.409	-0.243281	0.096172	-2.52965	0.0114177	0.0257104
C19orf52	469.578	-0.228727	0.0904199	-2.52962	0.0114188	0.0257104
RASSF8	10.7724	1.24446	0.49202	2.52929	0.0114294	0.0257314
TOM1L1	5057.59	-0.277933	0.10991	-2.52874	0.0114474	0.0257689
AP1S3	2003.37	-0.419719	0.166004	-2.52837	0.0114594	0.0257928
HSD17B6	5.21557	1.45649	0.576175	2.52786	0.0114761	0.0258243
SLC38A10	5317.82	-0.227902	0.0901556	-2.52788	0.0114754	0.0258243
REC8	5557.17	-0.613713	0.2429	-2.52661	0.0115169	0.02591
RTN1	5.18658	3.80363	1.50542	2.52663	0.0115163	0.02591
STAU1	10267.5	-0.215788	0.0854096	-2.52651	0.0115202	0.0259143
ZC3H12A	640.979	-0.323762	0.128149	-2.52644	0.0115224	0.0259162
TMEM8A	3855.14	-0.232302	0.0919596	-2.52613	0.0115328	0.0259365
USP2	430.054	-0.874338	0.34626	-2.52509	0.011567	0.0260103
KCNQ1OT1	537.417	-0.274771	0.10882	-2.52501	0.0115695	0.0260129
HRH4	1.63382	-2.70101	1.06975	-2.52491	0.0115729	0.0260175
MRPS18A	1615.6	0.257284	0.1019	2.52487	0.0115743	0.0260175
RRP36	1279.93	0.162752	0.0644701	2.52446	0.0115877	0.0260447
TOMM40L	968.749	0.233268	0.0924304	2.52372	0.0116121	0.0260965
ADD3-AS1	208.273	-0.413963	0.164033	-2.52365	0.0116142	0.0260981
EFCAB11	297.392	0.343111	0.135963	2.52356	0.0116173	0.0261019
TMEM246-AS1	20.9438	0.630208	0.249735	2.52351	0.011619	0.0261026
TMEM117	364.29	-0.390986	0.154956	-2.52321	0.011629	0.026122
PPBP	2.52565	3.00516	1.19123	2.52273	0.0116449	0.0261547
ORAI3	1480.19	0.346241	0.137331	2.52122	0.011695	0.0262641
DCUN1D3	615.939	-0.259607	0.10298	-2.52094	0.0117042	0.0262818
TTC23L	3.4591	1.40611	0.557825	2.52069	0.0117125	0.0262972
SEMA3G	45.5572	-1.09022	0.432565	-2.52037	0.0117232	0.0263182
TMEM204	3.78765	1.99018	0.789884	2.51958	0.0117495	0.026374
LOC401010	19.4366	0.727688	0.288828	2.51945	0.0117537	0.0263804
DRD4	18.1614	-0.826056	0.327895	-2.51927	0.01176	0.0263914
HIF3A	9.29783	-1.30449	0.517876	-2.51893	0.0117713	0.0264138
KLHL41	17.5794	1.12721	0.447517	2.5188	0.0117755	0.02642
MARK1	142.463	1.35649	0.538802	2.5176	0.0118157	0.0265071
LINC00238	1.95524	2.83021	1.12426	2.51741	0.0118223	0.0265187
RPL22	12971.9	-0.27659	0.109874	-2.51734	0.0118244	0.0265201
PLXNB2	32976.8	0.244867	0.0972733	2.5173	0.0118257	0.0265201
DNAJC2	1611.22	0.210028	0.0834692	2.51623	0.0118617	0.0265979
MGAM2	5957.01	-0.475943	0.189176	-2.51587	0.0118738	0.0266217
C1orf174	810.979	-0.249928	0.0993535	-2.51554	0.011885	0.0266437
RUSC1	1026.9	-0.20923	0.083193	-2.515	0.0119033	0.0266817
RNF38	1439.35	-0.257607	0.102451	-2.51444	0.0119222	0.0267208
GJB3	1903.87	0.508371	0.202211	2.51407	0.0119348	0.0267459
MRPL23	1059.54	0.325847	0.129615	2.51396	0.0119385	0.0267511
MRPL45	2185.25	0.231993	0.0922973	2.51354	0.0119525	0.0267769
LOC103908605	20.103	0.912471	0.363023	2.51353	0.0119528	0.0267769
FABP7	1.63916	3.58602	1.42672	2.51346	0.0119552	0.026778
CMC4	93.8677	0.407376	0.162079	2.51344	0.0119561	0.026778
KBTBD6	403.667	0.3972	0.158074	2.51275	0.0119794	0.0268269
PPP1R7	2823.9	-0.180781	0.0719479	-2.51266	0.0119824	0.0268305
REEP6	3125.17	-0.442683	0.176184	-2.51261	0.0119841	0.0268312
API5	9481.71	0.230717	0.0918414	2.51213	0.0120005	0.0268648
DCLRE1B	362.342	0.373579	0.148715	2.51204	0.0120036	0.0268686
PITPNM1	4605.63	0.306748	0.122176	2.51072	0.0120486	0.0269662
LINC00265	132.293	0.43975	0.175172	2.51038	0.01206	0.0269886
CTSC	2754.65	-0.293138	0.116779	-2.51019	0.0120665	0.0269999
MMP14	10850.3	0.359292	0.143141	2.51006	0.012071	0.0270068
SRD5A3	1169.45	-0.660112	0.263004	-2.5099	0.0120766	0.0270161
ANKRD36C	70.2007	-0.526377	0.209737	-2.5097	0.0120834	0.0270281
RAD21	14311.2	-0.283202	0.112857	-2.5094	0.0120936	0.0270477
ADH4	259.067	1.79174	0.714023	2.50935	0.0120952	0.0270483
SNORD44	22.0964	0.912244	0.363591	2.50898	0.0121079	0.0270734
LAMP5	5.22248	2.44405	0.974164	2.50887	0.0121117	0.0270788
AK2	9350.07	0.186356	0.0742848	2.50867	0.0121186	0.0270909
ZFP64	637.677	0.225819	0.0900239	2.50844	0.0121266	0.0271057
LINC00659	29.7617	-0.734694	0.292969	-2.50775	0.0121502	0.0271552
WNT5A	2.57551	2.79123	1.11312	2.50756	0.0121567	0.0271665
METTL7B	1109.72	-0.546992	0.218147	-2.50744	0.0121608	0.0271726
DNAJA1	16525.3	-0.196693	0.0784553	-2.50707	0.0121737	0.0271982
DUSP23	323.308	-0.362372	0.144552	-2.50686	0.0121808	0.0272024
ZNF496	234.359	0.451148	0.179969	2.50681	0.0121827	0.0272024
ING1	1294.87	-0.230046	0.0917683	-2.50681	0.0121827	0.0272024
MUC17	13911	-0.717331	0.286145	-2.50688	0.0121803	0.0272024
HPRT1	1429.18	0.338884	0.135185	2.50682	0.0121824	0.0272024
ZNF41	435.084	0.274352	0.109458	2.50645	0.0121951	0.0272268
UHRF2	1543.25	-0.203597	0.0812567	-2.5056	0.0122244	0.0272891
CACNA1C	2.88635	-2.63986	1.05385	-2.50496	0.0122464	0.0273318
B3GALT5-AS1	30.6203	-1.04494	0.417146	-2.50497	0.0122462	0.0273318
KRT86	19.3155	1.20849	0.482568	2.50428	0.01227	0.0273813
NEBL-AS1	23.5683	-0.696557	0.278209	-2.50371	0.0122897	0.0274189
TMIGD1	69.0092	1.5507	0.619354	2.50373	0.0122891	0.0274189
KGFLP1	13.8161	0.656981	0.262411	2.50364	0.0122924	0.0274216
KLRK1	9.66581	1.58858	0.634631	2.50315	0.0123094	0.0274563
LOC81691	183.821	0.552354	0.220669	2.50309	0.0123114	0.0274576
MVB12B	213.598	-0.908959	0.363207	-2.50259	0.0123287	0.027493
PYGB	6980.52	-0.464873	0.185788	-2.50218	0.0123433	0.0275222
STX17-AS1	8.38245	0.937911	0.374888	2.50184	0.0123548	0.0275447
ZNF25	178.447	-0.302663	0.121021	-2.50092	0.0123871	0.0276134
BRD8	1863.98	-0.179269	0.0717049	-2.5001	0.0124158	0.0276743
RCOR1	6783.73	-0.258277	0.103323	-2.49971	0.0124296	0.0276957
ALOX12	55.6928	0.417877	0.16717	2.49972	0.0124292	0.0276957
ITGB1BP2	9.21326	1.27032	0.508189	2.4997	0.0124298	0.0276957
RBP5	44.0023	0.710292	0.284202	2.49925	0.0124456	0.0277277
WAPL	5834.13	-0.19275	0.0771283	-2.49908	0.0124514	0.0277342
INE1	24.457	0.975285	0.390252	2.49912	0.0124503	0.0277342
LIMD1-AS1	405.61	-0.270916	0.108468	-2.49765	0.0125019	0.0278434
SH2D3C	4.93709	1.4199	0.568541	2.49744	0.0125093	0.0278566
AATF	2335.24	0.132187	0.0529304	2.49738	0.0125115	0.0278583
ANKRD28	2239.62	0.209173	0.0837803	2.49669	0.0125359	0.0279093
SEMA4B	12807.2	-0.430026	0.172317	-2.49556	0.0125759	0.0279951
VWA3A	1.55273	-2.39049	0.957926	-2.49548	0.0125786	0.0279979
ICA1L	57.0074	0.563985	0.226024	2.49524	0.012587	0.02801
TSC22D2	2096.15	-0.367867	0.147427	-2.49525	0.0125868	0.02801
PAPSS1	3149.89	-0.22226	0.0890913	-2.49474	0.012605	0.0280467
OBSL1	549.723	0.472813	0.189539	2.49454	0.0126122	0.0280594
MAD1L1	751.451	0.248049	0.0994464	2.4943	0.0126207	0.0280751
SNORD26	16.8061	0.892735	0.357923	2.49421	0.0126237	0.0280754
LRRC75A-AS1	17453.9	-0.385402	0.154516	-2.49425	0.0126225	0.0280754
GOLGA7	1852.75	-0.153271	0.0614522	-2.49415	0.0126259	0.0280769
ADGRG6	5579.21	-0.419961	0.168392	-2.49395	0.0126329	0.0280892
MDFIC	331.748	0.810143	0.324891	2.49359	0.012646	0.028115
TBC1D7	589.7	0.32038	0.128499	2.49325	0.0126581	0.0281387
TMEM249	28.8666	0.765845	0.307177	2.49317	0.0126609	0.0281415
GNG2	85.2702	2.55689	1.02561	2.49304	0.0126656	0.0281487
LOC100288911	22.0872	-0.733172	0.294099	-2.49295	0.0126688	0.0281526
DTNA	17.3112	1.21115	0.485865	2.49277	0.0126751	0.0281634
SH3PXD2A-AS1	215.77	0.845565	0.339215	2.49271	0.0126771	0.0281645
ATP2A1-AS1	7.88945	1.22551	0.491673	2.49254	0.0126833	0.0281749
TSPAN17	1387.31	0.29781	0.119495	2.49223	0.0126943	0.028196
RAP1B	5905.39	0.253687	0.101812	2.49172	0.0127126	0.0282268
PCK1	11767.7	-0.990955	0.397694	-2.49175	0.0127115	0.0282268
PUF60	3217.12	0.155166	0.0622723	2.49173	0.0127124	0.0282268
FAM149A	177.631	-0.584909	0.234772	-2.49139	0.0127244	0.0282466
INVS	515.414	0.327398	0.131411	2.49141	0.0127237	0.0282466
TRIM34	294.517	0.212479	0.0853025	2.49088	0.0127426	0.0282836
TJAP1	1136.64	0.293721	0.117946	2.4903	0.0127634	0.0283264
GPR78	3.4278	1.94373	0.780535	2.49025	0.0127652	0.0283271
DEGS2	579.985	-0.7552	0.303328	-2.48971	0.0127847	0.0283672
C16orf71	10.5278	-0.961295	0.386182	-2.48923	0.0128021	0.0284001
SNORD48	9.2645	1.26367	0.507656	2.48922	0.0128025	0.0284001
KCNK10	50.1404	0.708963	0.284917	2.48832	0.0128349	0.0284687
ABCG1	1358.9	0.703515	0.28274	2.48821	0.012839	0.0284742
SDCBP2-AS1	42.9607	0.59249	0.238193	2.48744	0.0128667	0.0285325
LMOD1	0.960444	-2.96176	1.19077	-2.48726	0.012873	0.028543
FAM161B	140.421	-0.354207	0.142472	-2.48615	0.0129135	0.0286296
NR0B1	8.85735	-2.05235	0.826048	-2.48455	0.0129716	0.0287551
PBX2	2904.06	-0.178187	0.0717466	-2.48357	0.0130074	0.028831
SIN3B	891.908	0.283958	0.114345	2.48334	0.0130155	0.0288457
RLN1	1.74356	2.85492	1.14975	2.48309	0.0130249	0.028863
RPS3A	19133.7	-0.320131	0.128943	-2.48273	0.013038	0.0288888
C16orf91	333.79	0.256181	0.103199	2.48239	0.0130503	0.0289126
RBP2	2037.19	1.15239	0.464273	2.48214	0.0130597	0.0289302
EML3	607.435	-0.364831	0.146992	-2.48197	0.0130657	0.02894
CAMKK1	75.3788	-0.492154	0.198296	-2.48192	0.0130676	0.0289409
GLUD1	8420.69	-0.22421	0.090343	-2.48176	0.0130735	0.0289498
OTUD6B-AS1	998.402	0.198976	0.0801764	2.48173	0.0130747	0.0289498
C9orf89	611.716	-0.393447	0.15855	-2.48153	0.0130821	0.028963
COG2	1798.42	0.219592	0.0885205	2.48069	0.0131128	0.0290274
FAM3B	3714.18	-0.776878	0.313187	-2.48056	0.0131177	0.0290349
LOC100507351	3.17731	2.7527	1.10976	2.48045	0.0131215	0.0290401
TMEM242	830.857	-0.206898	0.0834249	-2.48006	0.0131362	0.0290692
GAPDH	140555	-0.336175	0.135557	-2.47996	0.0131398	0.0290704
SPPL2B	1781.13	-0.249566	0.100633	-2.47997	0.0131394	0.0290704
MIR4687	31.6961	-0.393921	0.15886	-2.47967	0.0131504	0.0290905
SMARCA1	2520.91	-0.420491	0.169629	-2.47888	0.0131794	0.0291514
CCSER1	643.705	0.413005	0.166621	2.47872	0.0131857	0.0291617
ERP27	176.752	-0.615565	0.248401	-2.47811	0.013208	0.0292077
C15orf48	3516.28	0.530817	0.21427	2.47733	0.013237	0.0292684
SNHG9	8.48593	1.18625	0.478943	2.47681	0.0132564	0.0293079
ZACN	444.638	0.274684	0.110912	2.47659	0.0132643	0.0293204
MIR6819	34.1475	-0.441826	0.178402	-2.47657	0.0132651	0.0293204
PDZRN3	40.4478	2.30729	0.9319	2.4759	0.01329	0.029372
ALAD	2345.19	-0.389046	0.157195	-2.47493	0.0133264	0.029449
WWC2-AS2	13.9715	0.895948	0.362018	2.47487	0.0133285	0.0294503
SRSF9	5109.48	-0.161621	0.0653156	-2.47446	0.0133437	0.0294805
ZBTB47	188.368	-0.679687	0.274702	-2.47427	0.0133509	0.029493
KCNC3	44.1985	0.725455	0.293225	2.47406	0.0133588	0.029507
HN1L	6985.25	0.157702	0.0637464	2.4739	0.0133646	0.0295163
C2orf69	1050.27	0.295374	0.119404	2.47374	0.0133707	0.0295265
GGN	33.1056	-0.700165	0.283077	-2.47341	0.013383	0.0295503
STXBP3	2842.71	0.169764	0.0686379	2.47332	0.0133863	0.0295514
CSNK1E	1473.75	-0.184692	0.074674	-2.47331	0.0133867	0.0295514
PSMD13	4303.29	0.167146	0.067584	2.47316	0.0133923	0.0295603
MAP2K4	2141.19	-0.137765	0.0557289	-2.47206	0.0134337	0.0296484
RSL24D1	6434.79	-0.295478	0.119642	-2.46969	0.0135231	0.0298424
MCM9	490.739	0.219367	0.0888313	2.46948	0.013531	0.0298563
C1orf52	750.047	-0.248785	0.100759	-2.46912	0.0135445	0.0298827
PLEKHA6	4304.58	-0.262531	0.106339	-2.46881	0.0135563	0.0299051
NCF4	36.6918	1.71772	0.695809	2.46866	0.0135619	0.029914
RNF126	1450.89	-0.235475	0.0953955	-2.46841	0.0135716	0.029932
UCN2	2.48683	2.07809	0.841891	2.46836	0.0135732	0.0299321
EED	1201.98	0.236398	0.0958001	2.46762	0.0136015	0.029991
FAM43A	153.834	0.850698	0.344751	2.46757	0.0136032	0.0299913
FANCD2OS	25.9577	0.6909	0.280013	2.46739	0.0136104	0.0300036
LOC100507642	55.6009	0.742826	0.3011	2.46704	0.0136235	0.0300291
ATXN7L2	108.14	0.387092	0.156927	2.4667	0.0136366	0.0300545
LINC00574	8.66722	1.49728	0.607019	2.46662	0.0136396	0.0300576
ZNF571	76.9556	-0.366136	0.148454	-2.46632	0.0136509	0.030079
RAPGEF4	57.9759	1.35887	0.550986	2.46625	0.0136534	0.0300811
HSCB	390.551	-0.291786	0.118316	-2.46615	0.0136573	0.0300862
UBAC1	1404.79	0.195173	0.0791427	2.46609	0.0136598	0.0300881
NUDT15	1796.74	0.23253	0.0943008	2.46583	0.0136697	0.0301064
ART4	1.55127	3.58671	1.45505	2.46501	0.0137009	0.0301717
INPP5A	1648.5	-0.213083	0.0864508	-2.4648	0.0137091	0.0301829
LINC01503	7.02607	1.30502	0.529461	2.4648	0.0137088	0.0301829
GNL1	2027.13	-0.210827	0.0855494	-2.46439	0.0137246	0.0302134
UBP1	4116.46	0.194576	0.0789689	2.46395	0.0137415	0.0302436
PHEX	22.5654	0.873583	0.354544	2.46396	0.013741	0.0302436
GPR137C	18.5512	0.906299	0.367929	2.46324	0.0137686	0.0302999
IQCB1	1227.59	0.186331	0.0756552	2.4629	0.0137819	0.0303255
AGT	6.33493	-1.7207	0.698747	-2.46255	0.0137952	0.0303514
MYH7	11.8608	-1.36032	0.552413	-2.4625	0.0137971	0.030352
ESRP2	3126.77	-0.229807	0.0933349	-2.46218	0.0138095	0.0303759
F3	3852.11	0.909229	0.369398	2.46138	0.0138404	0.0304403
TTLL5	1080.79	-0.214493	0.0871869	-2.46015	0.013888	0.0305388
PLOD2	9090.87	-0.596717	0.242554	-2.46014	0.0138884	0.0305388
IPMK	1773	-0.36619	0.148876	-2.4597	0.0139053	0.0305725
ZNF711	404.19	0.487388	0.198195	2.45914	0.0139272	0.0306171
ANKAR	40.174	0.507963	0.206572	2.45901	0.0139322	0.0306245
BLNK	4675.16	0.408567	0.166162	2.45885	0.0139384	0.0306345
DNAJC3-AS1	80.0924	0.424563	0.172677	2.45871	0.0139435	0.0306423
CEP57	2600.25	-0.358843	0.145953	-2.45863	0.013947	0.0306463
CMTR2	2075.42	-0.309588	0.125931	-2.4584	0.0139558	0.0306622
DTWD1	525.961	-0.233193	0.0948647	-2.45816	0.0139649	0.0306787
TFAP2A-AS1	17.0652	-2.19669	0.893794	-2.45772	0.0139824	0.0307136
AAMDC	285.341	0.35751	0.145471	2.45761	0.0139865	0.0307168
PYY2	3.01138	2.14826	0.874131	2.4576	0.0139871	0.0307168
LINC01119	5.32247	-1.32641	0.539876	-2.45688	0.0140149	0.0307743
STUB1	2043.57	0.234861	0.095604	2.4566	0.0140258	0.0307946
FBN1	12.3039	-1.0522	0.428388	-2.45618	0.0140424	0.0308276
KLHL11	433.355	0.255366	0.103976	2.45601	0.0140488	0.0308337
CTSO	1476.31	0.470142	0.191427	2.45598	0.01405	0.0308337
RINT1	1023.74	-0.214686	0.0874118	-2.45603	0.0140482	0.0308337
PPIA	18235.9	0.262586	0.106921	2.45588	0.0140538	0.0308385
CBWD1	1000.56	0.38447	0.15657	2.45558	0.0140659	0.0308614
DPY19L3	673.542	-0.430211	0.175208	-2.45543	0.0140718	0.0308708
ACHE	441.885	0.82614	0.336566	2.45461	0.0141036	0.0309371
LINC01135	2.14417	-1.83078	0.745969	-2.45423	0.0141186	0.0309661
LRSAM1	1126.52	-0.295471	0.120394	-2.45419	0.0141201	0.0309661
LOC730202	8.55582	1.15923	0.472415	2.45384	0.0141339	0.0309929
LOC100131626	65.2608	-0.352263	0.143558	-2.4538	0.0141357	0.0309932
MRPL43	2191.25	-0.151185	0.061618	-2.45358	0.014144	0.0310078
CDS2	2118.32	0.171625	0.0699675	2.45292	0.0141703	0.0310619
LINC00888	94.1844	0.471025	0.192048	2.45264	0.0141812	0.0310822
MIR940	2.86158	1.96148	0.799966	2.45196	0.0142081	0.0311375
AP3S1	6120.6	-0.352368	0.143717	-2.45182	0.0142135	0.0311458
ZDHHC17	530.036	0.239084	0.0975592	2.45065	0.0142597	0.0312436
EDRF1-AS1	23.2995	0.476802	0.194571	2.45054	0.0142644	0.0312501
DMXL2	2195.01	-0.374488	0.152844	-2.45013	0.0142806	0.0312749
NCAPH	885.543	0.587092	0.239612	2.45018	0.0142787	0.0312749
VCPIP1	1899.82	-0.229414	0.0936336	-2.45013	0.0142806	0.0312749
SNORA71B	4.11037	1.9002	0.775727	2.44958	0.0143025	0.0313192
HRASLS5	5.29233	2.69547	1.10041	2.44951	0.0143052	0.0313205
MTFR2	247.013	0.53219	0.217267	2.44948	0.0143064	0.0313205
ZNF252P-AS1	11.0673	0.87754	0.358284	2.44929	0.0143139	0.0313335
DVL1	3667.91	-0.324963	0.132694	-2.44897	0.0143265	0.0313575
EFR3B	46.7647	0.745264	0.30441	2.44823	0.0143561	0.0314187
LOC102723703	2.92763	-1.53216	0.625881	-2.448	0.0143651	0.0314347
MALSU1	549.775	0.240775	0.0983626	2.44783	0.0143718	0.0314457
CRIP2	13.5432	1.2411	0.507067	2.4476	0.0143809	0.0314621
LOC101927027	32.2656	1.02512	0.418839	2.44752	0.0143842	0.0314656
LEAP2	116.074	-0.746155	0.304885	-2.44733	0.0143918	0.0314786
SLC24A1	666.717	0.274666	0.112295	2.44594	0.0144474	0.0315931
DOCK5	2205.85	-0.338283	0.138303	-2.44596	0.0144467	0.0315931
ADCY10P1	56.6672	-0.5476	0.223903	-2.4457	0.014457	0.0316086
ZNF510	466.378	-0.25713	0.105136	-2.44568	0.0144579	0.0316086
HLA-DRB1	5530.15	1.90423	0.778641	2.44558	0.0144617	0.0316135
GLUD2	1582.73	-0.286542	0.117169	-2.44554	0.0144634	0.0316135
SLF1	357.276	0.439348	0.179671	2.44529	0.0144734	0.0316317
SPRED1	5032.76	-0.264443	0.108152	-2.44511	0.0144807	0.0316441
CALCRL	9.4104	1.29001	0.527655	2.4448	0.0144933	0.031668
EID1	4066.7	0.194992	0.0797712	2.44439	0.0145096	0.0317
RAPGEF5	943.972	-0.331935	0.13584	-2.44358	0.0145425	0.0317681
FABP2	7146.35	0.599466	0.24538	2.44301	0.0145652	0.0318142
ELMO1	2.39836	2.57534	1.0542	2.44294	0.014568	0.0318167
IL36G	2.03137	2.25305	0.922568	2.44215	0.0146001	0.0318795
WDR13	2043.43	-0.261425	0.107046	-2.44217	0.0145991	0.0318795
LYPD6	432.457	0.431625	0.176761	2.44186	0.0146117	0.0319011
ZWILCH	1259.64	0.394626	0.16164	2.44139	0.0146309	0.0319394
MEIOB	18.1209	-0.758482	0.310697	-2.44123	0.0146375	0.0319501
TMEM184C	2046.33	-0.194323	0.0796175	-2.4407	0.0146587	0.0319927
CIPC	1685.21	-0.17027	0.0697702	-2.44044	0.0146694	0.0320124
RABGGTB	2791.82	0.206176	0.0844902	2.44024	0.0146776	0.0320265
SH3GL2	16.9569	2.43522	0.99818	2.43966	0.014701	0.0320739
SRPX2	77.648	-1.08891	0.446487	-2.43883	0.014735	0.0321446
CDKL2	14.1387	0.82041	0.336431	2.43857	0.0147455	0.0321638
MIR570	41.026	-0.664676	0.272616	-2.43814	0.0147631	0.0321984
ARL3	689.188	0.335929	0.137807	2.43767	0.0147823	0.0322356
NPHP3-ACAD11	360.227	0.282639	0.115948	2.43764	0.0147835	0.0322356
RNASEK	1494.38	0.331812	0.13614	2.43728	0.0147982	0.0322639
TMSB4Y	126.733	0.662988	0.272025	2.43723	0.0148003	0.0322648
PACRGL	298.012	0.317693	0.130385	2.43657	0.0148274	0.0323201
FANCI	2351.32	0.498239	0.2045	2.43637	0.0148355	0.0323342
ZNF263	1053.27	-0.180247	0.0740264	-2.4349	0.0148957	0.0324617
CWF19L1	678.645	0.229742	0.0943706	2.43447	0.0149136	0.0324947
CDK7	1557.92	0.184261	0.0756899	2.43442	0.0149158	0.0324947
SIRT5	959.146	0.164868	0.0677238	2.43441	0.014916	0.0324947
PMEPA1	916.616	-0.794719	0.32648	-2.4342	0.0149246	0.0325096
FSTL3	678.744	-0.823417	0.338305	-2.43395	0.0149352	0.0325291
TMEM129	1564.07	0.188607	0.0775156	2.43314	0.0149684	0.0325967
DHX15	9434.28	-0.16937	0.0696102	-2.43311	0.0149696	0.0325967
MAPK8IP3	1756.98	-0.402505	0.165454	-2.43274	0.0149852	0.0326201
PKD1P6	458.885	0.411145	0.169006	2.43273	0.0149855	0.0326201
MRPL27	1206.4	0.268607	0.110411	2.43279	0.0149831	0.0326201
LINC00526	115.083	0.397168	0.163281	2.43242	0.0149983	0.0326441
SLC38A2	10980.8	-0.395208	0.16249	-2.43219	0.0150077	0.0326609
SYT13	4740.9	-0.904453	0.371889	-2.43205	0.0150136	0.0326701
FFAR2	8.43657	-3.36553	1.38392	-2.43188	0.0150206	0.0326815
C3orf49	2.41515	1.98383	0.815782	2.43182	0.0150233	0.0326836
ZNF663P	2.32348	2.4059	0.989442	2.43158	0.0150333	0.0327016
ZNF767P	241.775	0.369795	0.152089	2.43143	0.0150392	0.0327107
FKBP9	7117.22	-0.3078	0.126627	-2.43076	0.0150671	0.0327677
OPTN	12852.7	-0.365777	0.150553	-2.42955	0.0151177	0.0328741
NPL	102.475	0.607347	0.249999	2.4294	0.0151239	0.0328837
IWS1	4274.55	-0.121739	0.0501192	-2.42899	0.015141	0.0329172
CCND2	4727.83	-0.49497	0.203801	-2.42869	0.0151535	0.0329381
WDR88	13.1043	1.0233	0.421342	2.42868	0.0151541	0.0329381
C15orf40	600.013	0.164397	0.0677008	2.42829	0.0151704	0.0329698
LOC100130899	684.081	-0.312192	0.128592	-2.42777	0.0151921	0.0330132
GNE	3050.48	0.54379	0.224026	2.42736	0.0152093	0.0330467
OSGIN2	1215.6	-0.261637	0.107799	-2.42707	0.0152213	0.0330692
GSTK1	6363.6	-0.246806	0.101693	-2.42698	0.015225	0.0330733
VPS51	2994.2	0.218916	0.0902039	2.4269	0.0152285	0.033077
STX16-NPEPL1	1266.62	-0.181838	0.0749273	-2.42686	0.0152301	0.033077
OGDHL	63.2929	1.39849	0.576271	2.4268	0.0152326	0.0330785
RNF214	929.728	0.136179	0.0561455	2.42547	0.0152886	0.0331908
NANOS3	2.48139	2.21591	0.913607	2.42545	0.0152895	0.0331908
THADA	1141.97	0.271691	0.112017	2.42545	0.0152894	0.0331908
GFRA1	11.3078	2.79208	1.15134	2.42506	0.0153059	0.0332225
SLC36A4	269.234	-0.319814	0.131899	-2.42469	0.0153215	0.0332526
P2RX7	1.86866	-3.17034	1.30761	-2.42452	0.0153285	0.033264
FASTKD5	1266.16	0.224381	0.0925503	2.42442	0.0153328	0.0332697
BRF1	862.932	0.236819	0.097707	2.42377	0.0153605	0.0333259
EHD3	168.41	-1.01488	0.418806	-2.42327	0.0153815	0.0333676
RAD21-AS1	206.527	-0.422366	0.174327	-2.42284	0.0153998	0.0334037
LOC101928303	19.5464	-0.800397	0.33043	-2.42229	0.015423	0.0334487
KXD1	1802.47	0.170897	0.0705526	2.42226	0.0154241	0.0334487
ZNF570	80.2225	-0.45697	0.188682	-2.42191	0.0154392	0.0334777
P4HB	47475.2	-0.225115	0.092997	-2.42066	0.0154922	0.0335865
AGR3	3563.16	-0.439821	0.181696	-2.42065	0.0154929	0.0335865
TBC1D3C	43.359	-0.541568	0.223759	-2.42032	0.0155071	0.0336133
ESR2	7.61766	1.68149	0.695046	2.41925	0.0155523	0.0337077
GNB2L1	41281.8	-0.235568	0.0973845	-2.41895	0.0155655	0.0337324
NCKAP5L	253.042	0.450252	0.186157	2.41867	0.0155774	0.0337544
SNORD58A	9.73211	1.20499	0.498283	2.41828	0.0155939	0.0337862
ANKRD18A	56.7878	0.59451	0.245856	2.41813	0.0156007	0.0337932
ZNF81	272.687	0.431696	0.178524	2.41814	0.0156002	0.0337932
FLJ36777	1.78018	-2.34023	0.967955	-2.4177	0.0156188	0.0338285
GMNC	1.78713	2.61046	1.07979	2.41757	0.0156245	0.033837
DNAI2	2.07019	2.40449	0.994662	2.4174	0.015632	0.0338496
SLC19A3	95.8242	0.721963	0.298684	2.41715	0.0156428	0.033869
AATK	1909.16	-0.265002	0.109645	-2.41692	0.0156525	0.0338862
PRR14L	2791.49	-0.220456	0.0912318	-2.41644	0.0156732	0.0339271
VPS52	2182.08	0.139649	0.0578011	2.41603	0.0156909	0.0339616
GPR19	13.6157	0.778863	0.322427	2.41563	0.0157081	0.033995
BAHD1	2046.91	0.164242	0.0679987	2.41537	0.0157194	0.0340156
GBAP1	205.929	0.271376	0.112391	2.41457	0.0157537	0.0340859
PEX11A	513.736	-0.40573	0.168058	-2.41422	0.015769	0.0341152
HLA-J	1483.43	0.748123	0.309907	2.41402	0.0157776	0.0341299
TARSL2	448.084	0.412173	0.170762	2.41373	0.0157902	0.0341533
TNRC6B	1380.6	-0.255425	0.105824	-2.41368	0.0157922	0.0341538
NEFH	1797.78	0.851372	0.352786	2.41328	0.0158096	0.0341874
KIF21B	1213.57	-0.688836	0.285479	-2.41292	0.0158255	0.0342179
SNCG	690.897	1.77181	0.734566	2.41205	0.0158631	0.0342954
NPIPA5	201.569	0.411531	0.170627	2.41187	0.015871	0.0343086
CNTNAP3B	4.68228	1.67899	0.696338	2.41118	0.0159012	0.0343699
OVOL3	1.18748	2.22653	0.923914	2.40989	0.0159574	0.0344875
LSM4	3111.82	-0.27435	0.11396	-2.40741	0.016066	0.034718
RALY-AS1	31.8839	0.571836	0.237535	2.40737	0.0160677	0.034718
SGSM2	1029.57	-0.337235	0.140092	-2.40724	0.0160738	0.0347232
KAAG1	20.7574	1.05856	0.439733	2.40727	0.0160722	0.0347232
DNAJC6	160.682	0.824015	0.342348	2.40695	0.0160863	0.0347399
MIR630	5.74348	-1.00406	0.417152	-2.40694	0.0160868	0.0347399
PNPLA3	599.09	0.525132	0.218177	2.40691	0.0160882	0.0347399
SNORD95	6.28308	-0.988203	0.410571	-2.4069	0.0160888	0.0347399
DSG3	364.31	2.11891	0.880375	2.40683	0.0160918	0.0347425
FAM221A	496.505	0.241915	0.100538	2.4062	0.0161195	0.0347984
TTC39A	1151.68	-0.474149	0.197062	-2.4061	0.0161241	0.0348032
PACS2	1540.23	0.207207	0.0861187	2.40607	0.0161254	0.0348032
ARFGEF2	6515.01	-0.272799	0.113395	-2.40574	0.0161396	0.03483
MIR6842	1.76677	-1.55227	0.645271	-2.40561	0.0161456	0.0348389
MED28	2031.34	0.222953	0.0926906	2.40535	0.0161571	0.0348598
LPCAT1	2266.71	-0.366414	0.152344	-2.40518	0.0161647	0.0348722
ZGRF1	232.727	0.522921	0.217534	2.40386	0.0162232	0.0349945
INPP5K	740.095	-0.294689	0.1226	-2.40366	0.016232	0.0350095
RABGEF1	1571.59	-0.164974	0.0686439	-2.40333	0.0162464	0.0350366
ZNF724P	18.4987	1.09644	0.456269	2.40305	0.016259	0.0350599
LOC100652768	152.489	-0.421843	0.175641	-2.40173	0.0163176	0.0351817
SYCE2	21.6949	0.621595	0.258815	2.4017	0.0163192	0.0351817
GBA	1487.73	0.232901	0.0969848	2.40142	0.0163316	0.0352035
TPI1P2	23.8243	0.742001	0.308988	2.40139	0.016333	0.0352035
PSMD12	3100.99	0.146331	0.0609433	2.40111	0.0163455	0.0352265
B3GNT3	7319.08	-0.237768	0.0990564	-2.40033	0.0163803	0.0352974
MLF2	7336.31	-0.187799	0.0782513	-2.39995	0.0163973	0.0353301
WDR25	434.663	0.279967	0.116673	2.39958	0.0164139	0.0353618
TLL2	25.7769	-0.88243	0.367775	-2.39937	0.0164232	0.0353756
BCYRN1	59.2494	0.802991	0.334669	2.39935	0.016424	0.0353756
PNPLA7	58.0246	-1.17463	0.489598	-2.39918	0.016432	0.0353888
CRB3	1655.64	-0.250598	0.10446	-2.39899	0.0164406	0.0354033
CENPL	247.748	0.41649	0.173663	2.39826	0.0164732	0.0354696
ZNF833P	3.46248	1.9762	0.824275	2.3975	0.0165072	0.0355387
THRAP3	7244.39	-0.158792	0.0662434	-2.39709	0.0165258	0.0355748
UBOX5	545.048	-0.170265	0.0710475	-2.39649	0.0165528	0.0356264
MCCD1	1.08288	1.89974	0.792722	2.39648	0.0165535	0.0356264
LINC01124	29.5567	1.05338	0.439594	2.39625	0.0165637	0.0356444
SERPINA5	162.584	1.37447	0.573672	2.39592	0.0165788	0.0356728
MIR4685	5.39837	0.946479	0.395119	2.39543	0.0166009	0.0357163
MIR4640	34.6129	-0.37226	0.155449	-2.39474	0.0166322	0.0357795
ADIRF	3230.82	0.819747	0.342353	2.39445	0.0166454	0.0358039
CDC42SE1	4214.35	-0.18785	0.0784566	-2.39431	0.0166515	0.0358131
SAP18	6452.28	-0.174449	0.0728655	-2.39412	0.0166604	0.0358281
LINGO4	6.32659	-1.80082	0.752202	-2.39406	0.016663	0.0358296
LNX1-AS2	3.45342	-1.77359	0.741287	-2.39259	0.0167301	0.0359699
ERI3-IT1	5.88841	1.16187	0.48577	2.39181	0.0167657	0.0360386
ACAD11	277.217	0.367614	0.153697	2.3918	0.0167658	0.0360386
ISY1-RAB43	1498.33	-0.174347	0.0728947	-2.39176	0.0167679	0.036039
BTBD8	57.5253	-0.464935	0.194417	-2.39143	0.016783	0.0360632
MAPK1	7290.74	-0.162338	0.0678828	-2.39145	0.016782	0.0360632
LOC101927901	1.07456	-2.96979	1.24225	-2.39065	0.0168184	0.036132
PSMD10	2689.97	-0.259057	0.108363	-2.39065	0.0168188	0.036132
NOL10	1458.4	0.157839	0.0660268	2.39052	0.0168244	0.03614
ADRA1B	24.8519	1.40024	0.585895	2.38991	0.0168523	0.0361959
USP43	605.293	-0.161135	0.0674371	-2.38942	0.0168752	0.0362409
ALAS2	2.85919	-1.58494	0.663391	-2.38914	0.0168877	0.0362637
ID2-AS1	16.6962	-0.635333	0.265939	-2.38902	0.0168934	0.0362719
CORO1A	467.596	0.772972	0.323558	2.38898	0.0168954	0.036272
KRT6B	67.4443	1.73887	0.728031	2.38846	0.0169193	0.0363192
ICE2	1854.12	0.229231	0.095983	2.38825	0.016929	0.036336
ST13P4	2111.97	-0.179629	0.0752173	-2.38814	0.0169338	0.0363423
MDC1	936.504	0.454872	0.190495	2.38785	0.0169473	0.0363671
CASC2	36.1983	0.652676	0.273389	2.38736	0.01697	0.0364117
TTC36	36.1017	-0.701386	0.293934	-2.3862	0.0170236	0.0365227
RGL3	683.195	-0.522618	0.219033	-2.38603	0.0170316	0.0365356
PTPRJ	4966.95	0.285981	0.119862	2.38592	0.0170365	0.0365422
LINC01573	12.8389	-1.01408	0.425103	-2.3855	0.0170561	0.0365801
RBM14-RBM4	1340.57	0.175176	0.0734559	2.38477	0.0170896	0.0366478
NUP50-AS1	123.065	0.360774	0.151287	2.3847	0.0170932	0.0366513
HMCN1	3.01052	2.27618	0.955193	2.38295	0.0171746	0.0368191
MYDGF	4518.71	-0.300261	0.126005	-2.38293	0.0171753	0.0368191
UBE2C	1076.82	0.645372	0.270851	2.38276	0.0171835	0.0368326
DDX11	832.027	0.670097	0.281279	2.38232	0.0172039	0.0368722
NDUFB10	1978.36	0.257204	0.107974	2.38208	0.0172153	0.0368924
DKK4	137.515	-0.785855	0.330009	-2.38131	0.0172511	0.036965
FRYL	4844.54	-0.297138	0.124825	-2.38043	0.0172926	0.0370497
LINC00852	11.4113	1.07719	0.452563	2.38019	0.0173038	0.0370695
TRABD	2640.2	0.264475	0.111117	2.38014	0.017306	0.0370702
ADHFE1	42.0856	-0.61213	0.25719	-2.38008	0.0173091	0.0370726
LINC01515	36.424	0.669255	0.281209	2.37992	0.0173162	0.0370836
RGS19	40.3889	1.03672	0.435674	2.37958	0.0173323	0.037114
HLA-B	98929.7	0.689244	0.289684	2.3793	0.0173457	0.0371384
2026-09-04	22.185	1.16431	0.489378	2.37916	0.0173524	0.0371486
HOTAIR	2.02003	-2.23212	0.938249	-2.37903	0.0173581	0.0371567
LOC100506551	34.4711	-0.377813	0.158825	-2.37879	0.0173693	0.0371766
MATN3	10.4587	-0.964272	0.405391	-2.37862	0.0173776	0.0371901
ARHGAP32	4681.6	-0.28963	0.121777	-2.37836	0.0173898	0.0372119
TMEM234	280.847	0.25992	0.109293	2.37819	0.0173978	0.0372249
HIST1H2BL	2.41744	2.13626	0.898338	2.37802	0.017406	0.0372382
RAB3GAP2	2945.98	-0.218295	0.0918653	-2.37625	0.0174894	0.0374125
ADGRB2	116.34	0.916082	0.385592	2.37578	0.0175121	0.0374568
RHOQ	955.367	0.242863	0.102277	2.37456	0.0175698	0.037576
TRAPPC9	1324.63	-0.175511	0.0739146	-2.37452	0.017572	0.0375766
GLB1L2	2628.03	-0.27818	0.117161	-2.37435	0.0175799	0.0375823
FN3K	395.281	0.386483	0.162773	2.37437	0.0175791	0.0375823
TP63	3.18	2.14882	0.905018	2.37434	0.0175806	0.0375823
ADORA2A-AS1	3.72551	-1.42348	0.599587	-2.3741	0.017592	0.0376024
USP22	9462.44	-0.119749	0.0504475	-2.37373	0.0176093	0.0376353
HSP90AA1	76382.2	0.155173	0.0653879	2.37311	0.0176388	0.0376941
TSC22D1-AS1	135.484	-0.389386	0.164109	-2.37273	0.0176574	0.0377295
CBARP	40.6472	0.74175	0.312652	2.37244	0.0176709	0.0377541
SLC14A2	1.81824	-2.58344	1.08928	-2.3717	0.0177063	0.0378255
SNAP47	645.106	0.170069	0.0717215	2.37124	0.0177287	0.0378691
HPD	4.21256	1.31508	0.554945	2.36975	0.0178004	0.038018
KIAA0040	2419.34	-0.40453	0.17071	-2.36969	0.0178032	0.0380197
ZNF542P	253.98	0.593631	0.250607	2.36878	0.017847	0.038109
CUL4A	3949.59	0.158235	0.0668131	2.36832	0.0178691	0.0381521
CDKN2D	209.534	-0.326307	0.137807	-2.36785	0.0178917	0.0381959
HMGCL	2767.95	-0.200289	0.0846018	-2.36743	0.0179122	0.0382354
SLC37A2	13.8819	-0.926474	0.391416	-2.36698	0.0179338	0.0382754
LOC100507373	104.71	0.250867	0.105987	2.36696	0.0179349	0.0382754
COL2A1	9.85609	2.17209	0.917735	2.36679	0.0179429	0.0382882
PTGS1	10.6275	-1.18655	0.501343	-2.36674	0.0179456	0.0382896
KLHDC8B	186.324	-0.377555	0.15954	-2.36652	0.0179562	0.0383078
C15orf52	1771.69	1.04911	0.443383	2.36614	0.0179746	0.0383417
SCAND1	1053.98	0.330595	0.139722	2.3661	0.0179766	0.0383417
NNAT	37.5651	-0.785408	0.331946	-2.36607	0.0179781	0.0383417
PLK3	463.008	-0.562937	0.237958	-2.3657	0.0179962	0.0383761
NUMBL	156.032	-0.441808	0.186782	-2.36537	0.0180122	0.0384058
SMCO4	604.439	-0.403891	0.170783	-2.36494	0.018033	0.038446
SYNCRIP	10424.1	0.226787	0.0959122	2.36453	0.018053	0.0384844
FAM208B	2904.57	0.273287	0.1156	2.36407	0.0180755	0.0385237
LINC01426	4.54258	2.05029	0.867271	2.36407	0.0180755	0.0385237
ST3GAL5	61.8822	0.998771	0.422494	2.36399	0.0180793	0.0385275
GYG2	534.854	0.444047	0.187846	2.36389	0.0180842	0.0385335
GPR63	63.9695	0.855756	0.36215	2.36299	0.0181281	0.0386228
MXD4	2005.78	-0.334492	0.141561	-2.36289	0.018133	0.0386289
ARMCX4	119.927	0.402086	0.170172	2.36282	0.0181365	0.038632
THEM4	1037.29	0.229466	0.0971179	2.36276	0.0181395	0.0386342
ARMC8	1387.5	0.15231	0.0644671	2.3626	0.0181474	0.0386467
AMDHD1	7.12991	1.55447	0.65796	2.36255	0.0181496	0.0386469
SNED1	46.5085	-0.495816	0.209872	-2.36247	0.0181539	0.0386517
LOC100506022	9.56269	1.19468	0.505756	2.36216	0.0181686	0.0386788
SDHC	4779.13	0.141571	0.0599447	2.36169	0.0181919	0.0387198
CYP39A1	258.083	-0.435623	0.184454	-2.36169	0.0181917	0.0387198
FBXO5	574.85	0.547255	0.231825	2.36063	0.0182437	0.0388257
CDC42EP1	4361.14	0.285572	0.121012	2.35987	0.0182811	0.038901
LRP2BP	45.9571	-0.402313	0.170503	-2.35956	0.0182967	0.0389297
LSMEM1	38.1335	0.5931	0.251414	2.35906	0.0183212	0.0389775
CCNC	4675.43	-0.162209	0.0687838	-2.35824	0.0183616	0.0390591
SEC16B	490.838	0.53187	0.225653	2.35703	0.0184217	0.0391807
PROSER2-AS1	36.6702	-0.545484	0.231431	-2.35701	0.0184229	0.0391807
DNLZ	117.35	0.758997	0.32203	2.35691	0.0184276	0.0391865
AGBL2	47.8471	0.547951	0.232542	2.35636	0.0184551	0.0392405
GLYATL1	43.1463	1.01243	0.429687	2.35619	0.0184634	0.0392537
EIF2D	1913.19	0.208907	0.088671	2.35597	0.0184742	0.0392723
CCDC87	9.2021	1.27567	0.541591	2.3554	0.0185025	0.0393282
ARL4C	549.954	1.14372	0.48564	2.35509	0.0185184	0.0393576
RPS8	30073.2	-0.294994	0.125283	-2.35462	0.0185415	0.0394022
TRPA1	4.60759	-3.18599	1.35326	-2.35431	0.0185572	0.0394312
KLHDC8A	1.22467	-3.51569	1.49355	-2.35391	0.0185769	0.0394655
GTF2H4	663.544	0.215785	0.0916711	2.3539	0.0185775	0.0394655
PIM3	3197.23	0.322911	0.137193	2.3537	0.0185878	0.039483
CIART	44.3082	0.743212	0.315821	2.35327	0.0186091	0.0395239
TOR3A	1212.52	0.262818	0.111737	2.35212	0.0186668	0.0396421
HERC2P2	1599.72	0.394888	0.167909	2.35179	0.0186833	0.0396726
NIT1	1486.76	-0.196757	0.083682	-2.35125	0.0187107	0.0397263
ZNFX1	4853.11	-0.484529	0.206086	-2.3511	0.0187181	0.0397376
RGPD3	110.051	0.31817	0.135336	2.35097	0.0187247	0.0397472
STX11	49.5761	0.858719	0.365328	2.35054	0.0187461	0.0397883
ST7-OT3	93.4342	0.248413	0.105692	2.35034	0.0187562	0.0398053
TRIM66	358.187	0.558899	0.237876	2.34954	0.0187967	0.0398824
MANBAL	2166.2	-0.21543	0.0916897	-2.34955	0.0187961	0.0398824
RSF1	2376.43	-0.230861	0.0982938	-2.34869	0.0188398	0.0399694
PTCD1	695.802	0.226258	0.0963536	2.3482	0.0188642	0.0400166
SLC37A1	5185.92	0.130972	0.0557808	2.34797	0.0188761	0.0400374
CDHR2	4688.28	-0.62917	0.267972	-2.34789	0.0188799	0.0400409
PNRC1	4426.1	0.375479	0.159926	2.34782	0.0188836	0.0400444
TMEM9B	2371.83	-0.138519	0.0590136	-2.34723	0.0189135	0.0400944
ZNF860	44.9303	0.624541	0.266066	2.34731	0.0189093	0.0400944
NHS	637.208	0.476801	0.203133	2.34724	0.0189132	0.0400944
ALDH1L1	3414.74	-1.11178	0.473824	-2.3464	0.0189557	0.0401794
PIWIL2	50.8352	-0.552439	0.235448	-2.34633	0.0189591	0.0401822
ACADSB	1368.32	0.487876	0.207962	2.34599	0.0189768	0.0402152
PRR7	148.203	0.420873	0.179426	2.34566	0.0189935	0.0402462
C12orf74	6.73505	1.67919	0.71613	2.34482	0.0190365	0.0403328
SDC3	533.861	0.462544	0.197297	2.3444	0.0190576	0.0403691
ALDH1A1	45413.1	-0.374886	0.159907	-2.3444	0.0190579	0.0403691
U2AF1	4828.58	0.216973	0.092566	2.34398	0.019079	0.0404094
NUP50	4810.2	-0.188053	0.0802397	-2.34364	0.0190968	0.0404425
HCG9	5.69609	1.36246	0.581541	2.34285	0.0191372	0.0405235
SIK2	1440.47	-0.190168	0.0812153	-2.34153	0.019205	0.0406627
TRIM8	2822.38	0.315543	0.13478	2.34117	0.0192234	0.040697
PSAP	54906.4	-0.279737	0.119492	-2.34106	0.0192293	0.040705
DENND5A	818.629	-0.234238	0.100065	-2.34086	0.0192394	0.0407174
MYBL1	56.5259	0.616142	0.263211	2.34087	0.0192391	0.0407174
PRR18	13.7945	-1.78667	0.763522	-2.34003	0.019282	0.0408031
TVP23C-CDRT4	343.889	-0.220316	0.0941644	-2.33969	0.0192997	0.0408336
DECR1	4677.18	0.173947	0.0743469	2.33967	0.0193007	0.0408336
UCHL5	3093.93	-0.206612	0.0883147	-2.3395	0.0193097	0.0408481
MPV17L	434.84	0.632796	0.270496	2.33939	0.0193154	0.0408555
ZMIZ1-AS1	15.7933	-0.779312	0.333188	-2.33896	0.0193375	0.0408978
EXT1	6873.28	-0.210591	0.0900396	-2.33887	0.0193424	0.0409035
ZNF215	245.314	0.360964	0.15443	2.3374	0.0194183	0.0410596
CD247	4.89306	1.39941	0.598789	2.33707	0.0194357	0.0410919
C3orf58	577.082	0.329643	0.141055	2.33699	0.0194398	0.0410959
MIR6733	8.35656	0.819109	0.350512	2.33689	0.0194447	0.0411016
EGLN2	942.733	0.241964	0.103564	2.33637	0.0194718	0.0411545
MCMBP	3089.19	-0.213924	0.0915644	-2.33632	0.0194745	0.0411555
TBC1D3E	22.0575	-0.56749	0.242907	-2.33624	0.0194786	0.0411597
ZYX	7193.52	-0.364443	0.156035	-2.33565	0.0195096	0.0412205
C22orf29	1375.22	0.20117	0.0861507	2.3351	0.0195384	0.0412724
RPL15	29466.1	-0.20419	0.0874425	-2.33513	0.0195364	0.0412724
SYT8	230.471	-0.657605	0.281633	-2.33498	0.0195447	0.041281
ARHGAP39	309.042	-0.238998	0.102375	-2.33455	0.019567	0.0413235
SPPL3	2458.16	0.104489	0.0447677	2.33403	0.0195941	0.0413762
CCDC146	218.368	0.519015	0.222407	2.33363	0.0196153	0.0414165
GEMIN2	417.42	0.262131	0.112367	2.33281	0.0196583	0.0415025
CDV3	11560.4	0.155362	0.0666025	2.33268	0.0196649	0.0415119
SNORD67	1.47094	2.10505	0.902923	2.33138	0.0197334	0.041652
LRRIQ4	17.3032	-0.968402	0.415479	-2.33081	0.0197633	0.0417103
MIR423	2.77117	-1.28506	0.551354	-2.33074	0.019767	0.0417109
ZNF529-AS1	67.268	-0.627624	0.269283	-2.33072	0.0197679	0.0417109
BLOC1S1	664.598	-0.268341	0.115136	-2.33064	0.0197723	0.0417141
TMC6	2115.49	0.451274	0.193629	2.33061	0.0197738	0.0417141
SLC38A1	15734.1	-0.374119	0.160532	-2.33049	0.0197803	0.0417232
NPEPPS	7775.72	-0.1533	0.0658118	-2.32937	0.0198395	0.0418435
CSTA	1.74416	2.25458	0.968052	2.32899	0.0198598	0.0418816
IFI44	781.671	1.85001	0.794415	2.32878	0.0198709	0.0419004
ELFN1-AS1	3.23736	1.91548	0.8226	2.32857	0.019882	0.0419191
CLASP2	1425.67	0.229886	0.0987288	2.32846	0.0198878	0.0419224
EPB41L4B	6901.91	-0.329817	0.141646	-2.32845	0.019888	0.0419224
KCNQ1	4921.76	-0.255895	0.109916	-2.3281	0.0199068	0.0419527
KIAA0101	1273.6	0.540441	0.232142	2.32806	0.0199089	0.0419527
KANK3	41.9229	0.492067	0.21136	2.3281	0.0199069	0.0419527
CLDN9	36.2144	-0.778765	0.334519	-2.32802	0.0199112	0.0419529
BBS2	1938.15	-0.193487	0.0831463	-2.32707	0.0199616	0.0420544
MIR6785	6.13723	-0.641189	0.275555	-2.3269	0.0199706	0.0420687
TMEM8B	648.904	-0.218923	0.0940964	-2.32658	0.0199877	0.0421002
C19orf67	6.84592	1.11278	0.478381	2.32614	0.0200113	0.0421451
MIR7109	38.5729	0.357726	0.153825	2.32554	0.0200431	0.0422073
DLL4	415.346	0.865693	0.372291	2.32531	0.0200552	0.042219
FAM3C	6246.57	-0.365423	0.157149	-2.32533	0.0200542	0.042219
SLC25A14	175.242	0.24957	0.107326	2.32534	0.0200537	0.042219
UGDH-AS1	60.8339	0.440916	0.189669	2.32466	0.02009	0.0422874
LINC01589	15.2594	-1.38307	0.594988	-2.32453	0.0200972	0.0422981
TAX1BP3	2016.84	-0.369557	0.159012	-2.32409	0.0201208	0.0423383
SKA2	1219.21	-0.325616	0.140104	-2.3241	0.02012	0.0423383
HDAC2	7316.56	0.173445	0.0746318	2.32401	0.0201248	0.042342
TAF1A-AS1	31.9052	0.469137	0.201887	2.32375	0.0201387	0.0423666
SLC38A11	63.4868	0.932433	0.401301	2.32353	0.0201508	0.0423875
CEP162	308.953	0.322484	0.138806	2.32327	0.0201644	0.0424113
SNORA24	19.4328	1.00223	0.431495	2.3227	0.0201954	0.0424719
APOL3	932.892	1.63478	0.703888	2.3225	0.0202058	0.042489
ALOX5AP	7.55154	1.25318	0.539664	2.32215	0.0202248	0.0425242
C1RL-AS1	330.635	0.315427	0.135866	2.32161	0.0202539	0.042577
TUBA1C	13399	0.193143	0.0831938	2.3216	0.0202543	0.042577
MOSPD1	475.266	-0.347162	0.149542	-2.32151	0.0202594	0.042583
CRYBB3	9.29902	0.94309	0.406318	2.32106	0.0202834	0.0426287
CHCHD5	385.048	0.287778	0.123997	2.32086	0.0202947	0.0426477
LMNA	15839.4	-0.227926	0.0982145	-2.3207	0.0203032	0.0426562
SMAD5-AS1	6.17572	1.53723	0.662394	2.32072	0.0203019	0.0426562
ZNF792	166.03	-0.427113	0.184066	-2.32043	0.0203174	0.0426812
GABPA	2155.68	-0.178246	0.076838	-2.31977	0.0203533	0.0427521
PRKAG1	2282.92	-0.112242	0.0483861	-2.31972	0.0203562	0.0427535
SDC1	10214.3	-0.257075	0.110828	-2.31957	0.020364	0.0427651
C5orf17	10.6612	1.30511	0.562722	2.31928	0.0203798	0.0427936
VASP	6634.51	-0.244899	0.1056	-2.31912	0.0203884	0.0428069
C6orf48	3704.75	-0.357243	0.154048	-2.31903	0.0203934	0.0428127
C1QTNF3	21.7869	0.569834	0.245795	2.31833	0.0204312	0.0428873
MED15	5782.82	-0.19439	0.0838511	-2.31828	0.0204344	0.0428892
MRPL54	626.539	0.288185	0.124353	2.31747	0.0204781	0.0429763
SLC24A3	2.12971	1.68159	0.725673	2.31728	0.0204883	0.0429929
LOC101929718	170.881	0.362757	0.156569	2.31692	0.0205081	0.0430298
RHD	9.87808	0.779441	0.336427	2.31682	0.0205137	0.0430367
DHRS13	89.9176	0.632364	0.272957	2.31672	0.0205192	0.0430435
LONP1	5148.08	0.263431	0.113712	2.31665	0.020523	0.0430467
LOC102724814	762.114	0.276322	0.119286	2.31646	0.020533	0.0430612
TRIM59	703.414	0.450071	0.194294	2.31644	0.0205344	0.0430612
TREX1	147.8	0.535049	0.231013	2.3161	0.0205527	0.0430949
RAMP1	678.543	-0.575277	0.248402	-2.31591	0.0205631	0.043112
MTHFSD	433.442	0.17344	0.0748981	2.31568	0.0205755	0.0431333
SCN8A	5.58805	1.79897	0.776901	2.31558	0.0205813	0.0431406
SPARC	7.34346	1.22853	0.530564	2.31551	0.0205849	0.0431433
HHIP	9.2274	4.62789	1.9988	2.31533	0.0205948	0.0431595
CEP131	595.038	0.356091	0.153811	2.31512	0.0206064	0.0431789
LOC101928738	61.0349	0.815299	0.352178	2.31502	0.0206119	0.043181
CXCL6	44.2978	1.70363	0.735892	2.31505	0.02061	0.043181
CNOT2	3285.9	-0.10161	0.0439038	-2.31438	0.0206469	0.0432497
ARHGAP8	862.768	-0.485464	0.20978	-2.31416	0.020659	0.0432701
ETV5	567.104	-0.384894	0.166336	-2.31396	0.02067	0.0432884
PKD1L3	33.853	-0.484582	0.209451	-2.31359	0.0206903	0.0433262
KMT2E	3502.35	-0.2323	0.100412	-2.31346	0.0206976	0.0433368
DIP2A-IT1	1.38254	1.98049	0.856092	2.31341	0.0207001	0.0433372
PBK	1299.98	0.601662	0.260144	2.3128	0.0207337	0.0434028
MTMR1	1734.86	-0.161046	0.0696582	-2.31195	0.0207806	0.0434961
SLC23A1	61.0493	1.05736	0.45742	2.31158	0.0208011	0.0435343
MIR600	2.43666	1.33188	0.576305	2.31106	0.0208295	0.0435889
GAS5	1821.55	-0.306043	0.132429	-2.311	0.0208328	0.0435911
UBXN4	11049.6	-0.179263	0.0775992	-2.31011	0.0208821	0.0436894
FTSJ1	744.534	0.216909	0.093917	2.30958	0.0209112	0.0437455
MIR4800	36.2043	-0.468434	0.202836	-2.30942	0.0209201	0.0437594
ST3GAL3	51.2715	0.462982	0.200556	2.30849	0.0209718	0.0438627
THEM5	63.6353	0.692453	0.300075	2.3076	0.0210212	0.0439612
UGT2B7	286.221	1.49932	0.649865	2.30712	0.021048	0.0440123
WDR86-AS1	47.0723	-2.26011	0.979715	-2.30691	0.0210601	0.0440329
CPSF2	4800.42	0.208002	0.0901759	2.30662	0.0210758	0.0440609
CLDN10-AS1	14.0538	-1.11682	0.484401	-2.30556	0.0211354	0.0441805
TOP1	13863	0.264155	0.114608	2.30486	0.0211744	0.0442572
TF	32.0678	-1.07462	0.466257	-2.30477	0.0211792	0.0442625
RPL26	15321.5	-0.276009	0.119776	-2.30437	0.0212021	0.0443055
MRPL23-AS1	2.13348	-1.61878	0.702507	-2.30429	0.0212064	0.0443096
VWA5B1	2.88893	1.96815	0.854374	2.30361	0.0212443	0.044384
ANKRD20A5P	136.316	0.573847	0.249119	2.30351	0.0212502	0.0443914
SLC24A5	76.2025	0.381644	0.165689	2.30337	0.0212579	0.0444026
XPNPEP1	6837.84	-0.16874	0.0732702	-2.30298	0.0212802	0.0444442
TUBGCP3	1259.29	0.234037	0.101633	2.30276	0.0212923	0.0444647
STK16	1211.39	-0.167495	0.0727428	-2.30257	0.021303	0.0444822
IGFBP6	91.6227	-1.31873	0.572762	-2.30241	0.021312	0.0444962
NACA	21073.3	-0.226773	0.098513	-2.30196	0.0213373	0.0445441
SCARNA15	1.9571	1.96511	0.8538	2.30161	0.0213573	0.0445809
CDH26	6.99955	-1.22777	0.533514	-2.3013	0.0213747	0.0446124
MTMR7	151.272	-0.279056	0.121267	-2.30118	0.0213817	0.0446221
MIR3917	120.815	0.531033	0.230772	2.30112	0.021385	0.044624
ITGB4	29151.9	-0.409773	0.178133	-2.30038	0.0214269	0.0447066
FGGY	381.437	0.261904	0.113857	2.30028	0.0214322	0.0447128
HOXC-AS3	2.65602	-2.14774	0.933916	-2.29971	0.0214645	0.0447752
CARHSP1	2355.73	-0.309973	0.134868	-2.29835	0.0215421	0.0449323
BPTF	3984.95	-0.255012	0.111014	-2.29712	0.0216119	0.0450728
KRIT1	1514.3	-0.163126	0.0710167	-2.297	0.0216186	0.0450819
MASP1	8.83408	1.8436	0.803293	2.29505	0.0217303	0.0453099
KLHL12	2565.06	0.0968908	0.0422187	2.29497	0.0217347	0.045314
MBOAT4	1.83423	2.30397	1.004	2.29478	0.0217459	0.0453325
SLC5A3	3954.31	-0.499229	0.217556	-2.29472	0.0217495	0.0453349
SMIM11	310.967	0.273832	0.119343	2.29449	0.0217623	0.0453568
LINC01215	5.17832	4.70918	2.05264	2.29421	0.0217787	0.0453859
RPL17-C18orf32	4645.65	-0.242696	0.105795	-2.29402	0.0217896	0.0454037
CENPBD1P1	799.261	-0.156996	0.0684516	-2.29353	0.0218177	0.0454573
FOXP1	1667.75	-0.17181	0.0749375	-2.29271	0.0218647	0.0455503
GSTM4	9723.17	0.701146	0.305854	2.29242	0.0218814	0.0455796
YTHDF1	2801.76	-0.179966	0.0785062	-2.29238	0.0218836	0.0455796
TTYH1	6.91879	-1.61438	0.704391	-2.29188	0.0219127	0.0456353
CCER2	2.46511	2.23635	0.975817	2.29178	0.0219186	0.0456426
TBRG4	3064.1	0.174654	0.0762175	2.29151	0.0219337	0.045669
DECR2	646.226	0.369269	0.161187	2.29094	0.0219669	0.0457333
INO80C	932.875	0.250954	0.109584	2.29007	0.0220172	0.0458329
ZMYM1	663.478	0.185941	0.0812003	2.28991	0.0220268	0.0458479
BHLHE40-AS1	105.059	-0.486289	0.21239	-2.2896	0.0220444	0.0458794
LOC283788	341.59	-0.257837	0.112623	-2.28939	0.0220569	0.0459006
CDX2	9407.89	0.283776	0.123958	2.28929	0.0220627	0.0459037
EIF4H	15234.9	-0.108542	0.047413	-2.28928	0.0220632	0.0459037
IMMP1L	168.259	0.216576	0.0946211	2.28888	0.0220865	0.045942
CTAGE5	4271.85	-0.351174	0.153424	-2.2889	0.0220851	0.045942
LOC101928105	1.38887	2.11185	0.922793	2.28854	0.022106	0.0459775
MIR622	2.01095	1.59681	0.69779	2.28838	0.0221156	0.0459925
IPO9-AS1	102.595	0.359802	0.157287	2.28755	0.0221636	0.0460873
LOC101927932	3.59701	1.5708	0.686772	2.28721	0.0221833	0.0461233
CTSS	14500.4	0.357972	0.156521	2.28705	0.0221927	0.0461378
ATP6V0C	6364.43	-0.316658	0.138499	-2.28635	0.0222338	0.0462182
MRRF	1204.42	0.189504	0.0829161	2.28549	0.022284	0.0463174
MADCAM1	4.09035	-1.71039	0.748528	-2.28501	0.0223125	0.0463716
POM121	3500.81	-0.148779	0.0651162	-2.28482	0.0223235	0.0463895
ZNF431	303.133	-0.310501	0.135923	-2.2844	0.0223483	0.046436
HAGLR	64.9326	2.78628	1.21983	2.28416	0.0223623	0.0464599
C18orf54	160.571	0.628065	0.275019	2.28371	0.0223884	0.0465092
SMIM20	1220.15	-0.186923	0.0818523	-2.28367	0.0223912	0.0465099
SERTAD3	858.176	-0.281059	0.123085	-2.28346	0.0224035	0.0465304
ARHGAP6	41.3028	-1.25563	0.550094	-2.28257	0.0224556	0.0466334
HSD17B8	354.876	0.293939	0.128815	2.28187	0.0224969	0.0467141
POU2F2	15.3786	-0.793064	0.347565	-2.28177	0.022503	0.046716
PPP1R21	1221.8	0.248564	0.108936	2.28175	0.0225042	0.046716
RALGDS	2468.09	-0.245588	0.107632	-2.28173	0.0225051	0.046716
TRAPPC3	2136.54	0.131118	0.0574655	2.28168	0.0225083	0.0467174
GSTM2P1	925.066	0.736102	0.322655	2.28139	0.0225254	0.0467478
LOC100506585	6.39886	1.44167	0.632024	2.28104	0.0225461	0.0467858
THAP9-AS1	1387.64	-0.532486	0.233444	-2.281	0.0225487	0.0467861
EXOC1	2362.87	-0.165713	0.0726512	-2.28093	0.0225524	0.0467886
NCKAP1	12884.4	-0.208978	0.0916362	-2.28052	0.0225768	0.0468341
PKD1	1108.72	0.325793	0.142866	2.28041	0.0225835	0.0468429
CAPZB	10860.2	-0.159176	0.0698078	-2.2802	0.022596	0.0468637
SETBP1	24.9339	-1.37732	0.604335	-2.27907	0.022663	0.0469977
SYNGR1	16.9957	-0.836279	0.367094	-2.27811	0.0227201	0.0471109
TANC2	348.405	0.534945	0.234839	2.27792	0.0227313	0.0471269
NDUFAF5	401.604	0.198248	0.087031	2.2779	0.0227327	0.0471269
RNF216P1	335.314	-0.229906	0.10094	-2.27764	0.022748	0.0471514
GRID2IP	29.7133	0.480418	0.21093	2.27761	0.0227495	0.0471514
C1orf111	1.11076	-2.67776	1.17571	-2.27756	0.0227529	0.0471533
MIR6807	47.5127	0.414719	0.182111	2.27729	0.022769	0.0471815
RNASE4	2649.03	-0.664449	0.291793	-2.27712	0.0227789	0.0471918
KEAP1	2522.29	0.140923	0.061886	2.27714	0.0227777	0.0471918
SLAIN1	598.264	-0.351027	0.154176	-2.27679	0.022799	0.0472282
ATP2B4	3419.94	0.53121	0.233329	2.27665	0.022807	0.0472347
PI4KAP1	809.533	-0.394716	0.173374	-2.27667	0.0228061	0.0472347
KAT7	1577.41	-0.145666	0.0639963	-2.27616	0.0228366	0.0472907
KCNMB3	56.0988	0.384418	0.168893	2.27611	0.0228395	0.0472915
CDKL3	48.416	-0.397885	0.174813	-2.27606	0.0228422	0.047292
C1GALT1C1L	6.61386	1.198	0.526406	2.27581	0.0228574	0.0473089
ACAA1	3228.25	-0.241907	0.106291	-2.27588	0.022853	0.0473089
PSMD5-AS1	343.175	0.458152	0.201314	2.2758	0.0228578	0.0473089
MYZAP	1719.86	-0.29134	0.128054	-2.27514	0.0228975	0.0473859
VPS8	1198.83	0.20558	0.0903675	2.27494	0.0229097	0.0474061
PAQR9	21.5352	-1.35363	0.595067	-2.27475	0.0229207	0.0474236
ADO	1142.19	0.154435	0.0678973	2.27454	0.0229334	0.0474448
TSEN54	992.697	0.213395	0.0938433	2.27395	0.0229691	0.0475083
TTLL3	301.169	-0.483983	0.212836	-2.27397	0.0229679	0.0475083
AURKB	955.226	0.546205	0.240256	2.27343	0.0230003	0.0475668
OTUD4	4298.07	-0.212113	0.0933024	-2.2734	0.0230024	0.0475668
LOC101927604	3.14395	-1.95125	0.858353	-2.27325	0.023011	0.0475795
RUNDC3A-AS1	10.2794	1.6719	0.735805	2.2722	0.0230744	0.0477054
ZHX1-C8orf76	504.065	-0.153236	0.0674432	-2.27208	0.0230816	0.0477152
ZNF432	168.081	-0.257163	0.113203	-2.27171	0.0231042	0.0477567
AMIGO3	69.3229	0.45267	0.199275	2.27158	0.0231117	0.047767
NFIB	1859.7	-0.277433	0.122157	-2.27112	0.0231396	0.0478195
ALG3	989.235	0.268103	0.118089	2.27034	0.0231871	0.0479125
GK5	2694.75	-0.278567	0.122703	-2.27025	0.0231923	0.0479179
DRAIC	31.086	-1.53108	0.67443	-2.27018	0.0231966	0.0479217
SPATA3-AS1	6.09727	1.69513	0.74677	2.26994	0.023211	0.0479464
CD84	1.36582	3.23921	1.42717	2.26968	0.0232272	0.0479745
CCDC144NL-AS1	1.94047	-2.07141	0.912818	-2.26924	0.0232535	0.0480236
LOC101928909	1.02935	1.75453	0.773201	2.26917	0.0232579	0.0480275
SEPW1	7873.3	-0.343658	0.151462	-2.26894	0.0232717	0.0480508
DCAF5	2305.64	-0.125909	0.0554948	-2.26883	0.0232784	0.0480595
PRAP1	5195.77	-0.589498	0.259857	-2.26855	0.0232958	0.0480901
HERPUD2	1051.15	-0.173601	0.0765304	-2.26839	0.0233055	0.0481051
BHLHE41	3403.6	-0.699242	0.308312	-2.26797	0.0233312	0.0481528
KIAA1143	1463.88	0.208975	0.0921514	2.26773	0.0233455	0.048177
MIR5006	14.336	0.599246	0.264278	2.26749	0.0233604	0.0482026
HDGFRP2	1956.08	0.204292	0.0901353	2.2665	0.0234208	0.0483221
TMEM19	1065.79	0.327289	0.14441	2.26639	0.0234276	0.0483284
LOC102723373	9.18501	1.65595	0.730673	2.26634	0.0234306	0.0483284
LINC01023	15.6463	0.777137	0.342906	2.26632	0.0234315	0.0483284
LIF	2322.4	0.427346	0.188578	2.26615	0.0234424	0.0483457
PRR34-AS1	16.7619	1.49259	0.658869	2.26538	0.0234894	0.0484373
TSL	5.12939	1.78134	0.786439	2.26507	0.0235085	0.0484715
ATP6V1A	4967.32	-0.176101	0.0777594	-2.26469	0.0235316	0.0485131
AMOT	677.837	-0.493197	0.21778	-2.26466	0.0235337	0.0485131
MIR7108	13.3736	0.617654	0.272749	2.26455	0.0235402	0.0485212
PREB	1952.57	-0.147152	0.0649903	-2.26422	0.0235607	0.0485581
ZNF185	392.869	-0.63512	0.28052	-2.26408	0.0235691	0.0485701
CUL9	1106.57	0.221436	0.097806	2.26403	0.0235722	0.0485714
LBR	9753.12	-0.334093	0.147593	-2.2636	0.0235984	0.0486165
FLRT1	17.7753	1.36098	0.60126	2.26355	0.0236018	0.0486165
B3GNT6	191.293	-2.3049	1.01826	-2.26357	0.0236007	0.0486165
SMAD9	53.749	-1.15226	0.509285	-2.2625	0.0236662	0.048744
PDE5A	1031.5	0.330015	0.145877	2.26227	0.0236805	0.0487682
PRCAT47	4.26072	1.51608	0.6702	2.26213	0.0236894	0.0487812
BSN	12.5937	0.940437	0.415788	2.26182	0.0237088	0.0488158
KCNMA1	32.3308	2.4654	1.09011	2.2616	0.0237221	0.0488379
SMC6	1746.28	-0.231698	0.102453	-2.2615	0.0237283	0.0488454
IFIT1	398.643	-1.22322	0.5409	-2.26144	0.0237317	0.0488472
CCND2-AS1	96.2056	-0.488864	0.216191	-2.26126	0.0237431	0.0488653
MIR6746	0.941859	1.96831	0.870572	2.26094	0.0237631	0.0489013
RPL17	4153.6	-0.268502	0.11878	-2.26049	0.0237908	0.048953
SAMD3	21.3441	2.15864	0.955357	2.25951	0.0238518	0.0490732
PLEKHA8P1	243.559	0.295615	0.130836	2.25944	0.0238559	0.0490764
LPCAT2	1091.55	-0.309509	0.136998	-2.25922	0.0238697	0.0490994
SETD7	5343.69	-0.302487	0.133904	-2.25898	0.0238844	0.0491244
RPL11	28552.7	-0.27128	0.120115	-2.2585	0.0239143	0.0491805
KLRAP1	37.5384	0.525362	0.232732	2.25736	0.0239853	0.0493213
FLT1	10.849	-1.35023	0.598159	-2.25731	0.0239889	0.0493234
TRPV6	94.9404	-1.6113	0.714076	-2.25648	0.0240407	0.0494245
CLCN4	206.862	1.02659	0.454974	2.25637	0.0240477	0.0494336
SELO	914.346	-0.299958	0.132951	-2.25615	0.024061	0.0494555
LINC00941	47.541	0.957429	0.424377	2.25608	0.0240657	0.04946
MIR5010	43.6412	-0.429081	0.190227	-2.25563	0.024094	0.0495128
LOC643406	6.95176	1.68161	0.745772	2.25486	0.024142	0.0496061
SMIM24	1613.58	-0.697213	0.309307	-2.25411	0.0241893	0.0496978
SORBS3	645.683	-0.446721	0.198186	-2.25406	0.0241927	0.0496995
ERBB3	16600.1	-0.321908	0.142845	-2.25355	0.0242243	0.049759
OR2AG2	1.47618	2.45767	1.09088	2.25292	0.0242642	0.0498319
NRF1	662.393	-0.192195	0.0853097	-2.25291	0.024265	0.0498319
SLC4A4	715.943	1.22172	0.542385	2.25249	0.0242915	0.0498791
RABL6	7420.68	-0.215137	0.0955118	-2.25246	0.0242932	0.0498791
MIR1306	41.0441	0.400732	0.17797	2.25168	0.0243424	0.0499746

### Sheet: VectorBHLHE40.StimIFNg
	Gene	baseMean	log2FoldChange	lfcSE	stat	pvalue	padj	cluster
1	SAMD11	189.955	-0.9913	0.171911	-5.76637	8.09966e-09	5.29732e-08	1
2	NOC2L	3150.51	-1.01732	0.125903	-8.0802	6.46615e-16	1.20262e-14	1
3	PLEKHN1	124.52	0.983756	0.40117	2.45222	0.0141978	0.0292669	2
4	AGRN	16189.2	0.828137	0.241158	3.43401	0.000594733	0.00167282	3
5	MIR200A	18.5774	-1.65092	0.511079	-3.23026	0.00123679	0.00326558	1
6	SDF4	8092.91	0.765121	0.0863185	8.86392	7.72482e-19	2.15402e-17	4
7	B3GALT6	640.555	-1.27167	0.149701	-8.4947	1.98436e-17	4.62008e-16	1
8	UBE2J2	1762.55	-0.282548	0.090828	-3.1108	0.00186583	0.00473292	1
9	ACAP3	1449.44	-0.473571	0.200607	-2.36069	0.0182408	0.0364759	1
10	DVL1	3774.98	0.921679	0.159576	5.77579	7.65939e-09	5.02837e-08	3
11	MIR6808	13.5799	0.82657	0.331784	2.49129	0.012728	0.0265735	2
12	LOC148413	568.906	-0.947916	0.131199	-7.22501	5.01079e-13	6.05139e-12	1
13	MRPL20	1548.96	-0.683806	0.109753	-6.2304	4.65252e-10	3.69505e-09	1
14	LOC102724312	7.19431	1.58718	0.653911	2.42721	0.0152153	0.0311285	4
15	ATAD3C	45.8818	-0.99194	0.228344	-4.34406	1.39873e-05	5.32884e-05	5
16	ATAD3B	693.806	-1.50372	0.250049	-6.01372	1.81312e-09	1.31646e-08	1
17	ATAD3A	1184.28	-1.48994	0.194588	-7.65691	1.90465e-14	2.84056e-13	1
18	SSU72	3313.01	0.551827	0.103086	5.35309	8.64666e-08	4.81226e-07	3
19	C1orf233	110.456	-1.93119	0.388031	-4.97689	6.46144e-07	3.07799e-06	1
20	MIB2	699.818	1.23991	0.179514	6.90704	4.94859e-12	5.25632e-11	3
21	SLC35E2B	3485.39	-0.373231	0.119517	-3.12284	0.00179118	0.00455935	1
22	GNB1	21598.4	0.994438	0.0914069	10.8793	1.44747e-27	1.36538e-25	4
23	PRKCZ	3073.98	1.07274	0.137132	7.82271	5.16999e-15	8.53228e-14	4
24	FAAP20	868.946	0.613314	0.10698	5.73299	9.86735e-09	6.37894e-08	4
25	LOC100129534	43.4832	-2.29215	0.346603	-6.61319	3.76113e-11	3.54783e-10	1
26	PLCH2	59.4589	2.993	0.314856	9.50594	1.98249e-21	7.93205e-20	3
27	PANK4	864.848	0.63902	0.0806006	7.92824	2.22277e-15	3.84494e-14	4
28	TNFRSF14	3257.11	0.587422	0.129026	4.55275	5.29488e-06	2.17376e-05	2
29	MMEL1	479.319	0.747666	0.192056	3.89295	9.90314e-05	0.000323231	4
30	PRDM16	154.53	1.47272	0.535586	2.74974	0.00596426	0.0134904	3
31	ARHGEF16	2424.31	0.398822	0.124016	3.2159	0.00130037	0.00341451	3
32	WRAP73	607.683	-0.62136	0.127369	-4.87843	1.06935e-06	4.9157e-06	1
33	TP73	50.9729	-2.27109	0.421025	-5.3942	6.88278e-08	3.88754e-07	5
34	SMIM1	13.321	1.47166	0.467403	3.14858	0.00164066	0.00421389	4
35	LRRC47	2164.68	0.181403	0.0801592	2.26303	0.023634	0.0458733	2
36	CEP104	1777.85	-0.322445	0.088473	-3.64455	0.000267857	0.000806026	1
37	DFFB	376.643	-1.23498	0.18184	-6.79158	1.1091e-11	1.12775e-10	1
38	C1orf174	811.891	0.535008	0.136576	3.91729	8.95502e-05	0.000294608	4
39	RPL22	13101.9	0.577559	0.120918	4.77643	1.78436e-06	7.89936e-06	4
40	GPR153	834.776	0.689794	0.251746	2.74004	0.00614322	0.0138606	4
41	ESPN	2467.48	0.902762	0.366874	2.46069	0.0138672	0.0286722	3
42	NOL9	622.504	-0.875813	0.174099	-5.03054	4.89112e-07	2.37807e-06	1
43	ZBTB48	433.141	0.877367	0.154024	5.69629	1.22446e-08	7.80449e-08	3
44	KLHL21	848.964	0.59496	0.215823	2.75671	0.00583866	0.0132583	2
45	PHF13	1029.49	0.816433	0.115377	7.07621	1.48154e-12	1.69059e-11	4
46	DNAJC11	2837.96	-0.976082	0.120211	-8.11977	4.67085e-16	8.86903e-15	1
47	VAMP3	6451	1.0587	0.149449	7.08401	1.40037e-12	1.60181e-11	3
48	PER3	1014.22	0.811057	0.328118	2.47185	0.0134418	0.0278957	4
49	PARK7	7339.58	-0.335243	0.11165	-3.00262	0.00267666	0.00656836	5
50	ERRFI1	5179.67	1.28162	0.391436	3.27416	0.00105977	0.00283474	3
51	RERE	4413.53	0.719845	0.0983246	7.32111	2.45934e-13	3.11838e-12	3
52	LOC102724552	3.59852	1.9262	0.799549	2.4091	0.0159918	0.0325284	2
53	GPR157	98.5734	1.20104	0.251406	4.77729	1.77672e-06	7.86923e-06	3
54	SPSB1	1251.71	1.26295	0.125507	10.0628	8.06886e-24	4.55998e-22	4
55	LOC100506022	9.51052	-2.16078	0.634541	-3.40526	0.000661016	0.0018459	5
56	SLC25A33	235.906	-0.671528	0.183854	-3.65251	0.000259687	0.000783298	1
57	TMEM201	293.993	-2.44698	0.229489	-10.6628	1.5203e-26	1.28116e-24	1
58	PIK3CD	219.85	0.532888	0.194864	2.73467	0.00624434	0.0140638	4
59	CLSTN1	16424.6	0.977615	0.115973	8.42966	3.46676e-17	7.76758e-16	4
60	CTNNBIP1	1187.79	0.668624	0.179418	3.72662	0.000194064	0.000599895	4
61	NMNAT1	1199.73	-0.44098	0.109854	-4.01423	5.96399e-05	0.000202359	1
62	RBP7	7.97606	1.28959	0.553204	2.33113	0.0197463	0.0390964	4
63	KIF1B	6332.82	0.358016	0.12137	2.94978	0.00317999	0.00767257	2
64	APITD1-CORT	165.737	-1.58318	0.189832	-8.33993	7.43365e-17	1.57655e-15	5
65	APITD1	204.431	-1.62731	0.195916	-8.30616	9.88522e-17	2.06204e-15	5
66	DFFA	1264.65	-0.740188	0.103117	-7.17812	7.06763e-13	8.36044e-12	1
67	PEX14	920.321	0.376296	0.118842	3.16634	0.0015437	0.0039864	4
68	CASZ1	1569.83	0.807977	0.120862	6.68512	2.30736e-11	2.24776e-10	3
69	TARDBP	9264.58	-0.476823	0.0950282	-5.0177	5.22932e-07	2.53158e-06	5
70	SRM	1043.59	-2.10797	0.19333	-10.9035	1.10942e-27	1.08353e-25	1
71	EXOSC10	2588.54	-0.239239	0.0563658	-4.2444	2.19178e-05	8.03357e-05	5
72	MTOR	3059.64	-0.577452	0.125375	-4.6058	4.10892e-06	1.71724e-05	1
73	MTOR-AS1	41.9365	-0.554459	0.219298	-2.52833	0.0114606	0.0241928	1
74	UBIAD1	533.47	-1.89679	0.143956	-13.1762	1.20373e-39	5.95888e-37	1
75	FBXO2	2760.71	2.20783	0.465568	4.74223	2.11374e-06	9.25412e-06	3
76	FBXO44	760.818	0.781196	0.214889	3.63534	0.000277613	0.00083364	2
77	FBXO6	1025.04	1.2865	0.191109	6.73178	1.67599e-11	1.67467e-10	2
78	C1orf167	271.177	0.760579	0.190405	3.99453	6.4823e-05	0.000218854	2
79	MTHFR	2077.26	0.649886	0.149465	4.34807	1.37339e-05	5.23856e-05	2
80	CLCN6	547.82	1.26853	0.153083	8.2865	1.16626e-16	2.40124e-15	4
81	NPPA-AS1	72.7864	1.21144	0.199854	6.06165	1.34729e-09	9.96083e-09	4
82	KIAA2013	4887.87	0.257493	0.105835	2.43296	0.014976	0.0306786	3
83	PLOD1	4088.91	1.02108	0.187266	5.45256	4.96494e-08	2.86889e-07	3
84	MIR7846	42.7607	0.810248	0.28205	2.87272	0.0040696	0.00958515	2
85	TNFRSF1B	2567.7	0.833022	0.22148	3.76116	0.00016913	0.000528134	2
86	DHRS3	5035.2	1.51339	0.293073	5.16387	2.41895e-07	1.2441e-06	3
87	MIR6730	24.7062	1.36155	0.401786	3.38874	0.00070215	0.00195063	3
88	KAZN	203.107	-0.516881	0.171459	-3.0146	0.00257315	0.00633968	5
89	FHAD1	33.5813	0.995206	0.373819	2.66227	0.0077616	0.017091	3
90	EFHD2	14399.8	0.612494	0.125605	4.87635	1.08065e-06	4.96644e-06	4
91	CELA2B	9.44819	1.31896	0.4427	2.97936	0.00288851	0.00704554	4
92	AGMAT	1229.4	-1.5953	0.215972	-7.38663	1.50593e-13	1.95904e-12	5
93	PLEKHM2	1726.17	0.45666	0.0975971	4.67903	2.8824e-06	1.23332e-05	3
94	UQCRHL	3087.29	0.378269	0.149461	2.5309	0.0113771	0.0240299	4
95	FLJ37453	76.9578	-0.488971	0.198561	-2.46258	0.0137943	0.0285309	6
96	SPEN	3477.81	0.27829	0.0979062	2.84241	0.00447736	0.0104666	3
97	EPHA2	6795.21	1.31123	0.239947	5.46466	4.63796e-08	2.69381e-07	4
98	ARHGEF19	314.678	-1.1729	0.269664	-4.34949	1.36453e-05	5.20686e-05	1
99	RSG1	158.983	-1.09436	0.192165	-5.69489	1.23451e-08	7.86329e-08	1
100	NECAP2	2233.99	0.520569	0.136149	3.82352	0.000131562	0.000418577	2
101	CROCC	470.893	-0.945976	0.199807	-4.73444	2.19659e-06	9.59495e-06	1
102	ATP13A2	3913.2	0.869201	0.291714	2.97964	0.00288589	0.00704007	4
103	PADI1	451.825	4.30187	0.629822	6.83029	8.47424e-12	8.74753e-11	4
104	PADI3	25.6767	3.0895	1.04208	2.96474	0.00302943	0.00735068	4
105	RCC2	6836.03	-0.963898	0.130853	-7.36625	1.75495e-13	2.26289e-12	1
106	ARHGEF10L	3187.29	-0.554536	0.107912	-5.13877	2.76547e-07	1.403e-06	1
107	ACTL8	2.47476	-4.2445	1.36302	-3.11404	0.00184543	0.00468679	5
108	KLHDC7A	226.711	0.841435	0.29882	2.81586	0.00486465	0.0112709	2
109	UBR4	6385.15	0.837856	0.162213	5.16517	2.40217e-07	1.23647e-06	2
110	MRTO4	1477.46	-0.531364	0.141177	-3.7638	0.000167349	0.000522999	5
111	LOC100506730	336.78	1.97635	0.17334	11.4016	4.10541e-30	5.4297e-28	4
112	AKR7A2	3839.83	1.31125	0.144805	9.05527	1.36231e-19	4.13798e-18	4
113	PQLC2	445.12	0.427242	0.183257	2.33139	0.0197329	0.039082	3
114	CAPZB	10586.4	0.420075	0.0909522	4.61864	3.86272e-06	1.62039e-05	4
115	MINOS1-NBL1	7217.06	1.15038	0.195966	5.87031	4.34983e-09	2.96607e-08	4
116	MINOS1	3228.94	-0.500389	0.130096	-3.8463	0.000119915	0.000384411	5
117	RPS14P3	124.445	0.877398	0.298243	2.94188	0.00326221	0.00784752	3
118	NBL1	6374.42	1.34129	0.224016	5.98745	2.13151e-09	1.52898e-08	4
119	HTR6	7.51709	3.56408	1.16196	3.06729	0.00216007	0.00541835	4
120	TMCO4	1309.59	0.48901	0.175126	2.79233	0.005233	0.0120236	3
121	OTUD3	1424.9	1.01176	0.209063	4.83949	1.30175e-06	5.89438e-06	3
122	PLA2G2F	5.61313	3.09188	0.939784	3.29	0.00100189	0.00269315	4
123	CAMK2N1	9332.08	0.863624	0.220329	3.91969	8.86618e-05	0.000291887	3
124	CDA	905.5	2.35819	0.494523	4.76862	1.85496e-06	8.19286e-06	4
125	PINK1	1845.29	0.756766	0.204152	3.70688	0.000209826	0.000644537	3
126	MIR6084	59.7602	0.945543	0.268757	3.5182	0.000434481	0.0012566	3
127	PINK1-AS	2050.66	0.191764	0.0836264	2.29311	0.0218418	0.04279	3
128	SH2D5	4.90928	-2.03608	0.91494	-2.22537	0.0260564	0.0499899	5
129	ECE1	10174.9	1.19617	0.221981	5.38863	7.09955e-08	4.00506e-07	4
130	LOC100506801	22.5608	1.31576	0.466486	2.82058	0.00479374	0.011127	4
131	USP48	3673.35	-0.207781	0.0714064	-2.90984	0.00361613	0.00861404	5
132	CELA3A	45.5818	2.57445	0.759711	3.38872	0.000702205	0.00195063	4
133	LINC00339	178.943	-0.656158	0.161216	-4.07006	4.70002e-05	0.00016263	1
134	CDC42	12601.4	0.505317	0.0824619	6.12788	8.90553e-10	6.78423e-09	4
135	EPHB2	4150.51	-2.13183	0.238612	-8.93431	4.0974e-19	1.18056e-17	1
136	MIR4253	65.7186	-2.07791	0.262188	-7.92528	2.27639e-15	3.92697e-14	1
137	KDM1A	5099.7	-0.468566	0.12085	-3.87724	0.000105646	0.000343058	5
138	HTR1D	502.424	1.29146	0.538423	2.39859	0.0164583	0.0333492	4
139	LINC01355	33.2492	-1.59133	0.497804	-3.19669	0.00139013	0.00362572	1
140	HNRNPR	10061	-0.799504	0.117189	-6.82235	8.95662e-12	9.21052e-11	5
141	TCEA3	779.991	1.43844	0.396659	3.62639	0.000287412	0.000859977	4
142	ASAP3	558.862	2.19857	0.302494	7.26815	3.64438e-13	4.50989e-12	4
143	E2F2	546.014	-1.81349	0.320928	-5.65076	1.5974e-08	1.00008e-07	1
144	LOC101928163	8.92128	-1.87728	0.532737	-3.52383	0.000425352	0.00123281	5
145	ID3	437.946	-0.973803	0.334615	-2.91022	0.00361176	0.0086047	6
146	RPL11	28424.1	0.85258	0.123785	6.88761	5.67363e-12	5.97976e-11	4
147	TCEB3	2650.49	0.24255	0.0875105	2.77167	0.00557694	0.0127186	2
148	TCEB3-AS1	240.7	0.308633	0.101962	3.02695	0.00247036	0.00611172	3
149	HMGCL	2788.72	0.557118	0.112653	4.94545	7.59681e-07	3.56863e-06	4
150	FUCA1	3777.7	0.576576	0.192525	2.99481	0.00274617	0.00672419	4
151	SRSF10	6198.56	-0.344279	0.116785	-2.94796	0.0031988	0.00771251	6
152	IL22RA1	1612.42	0.532722	0.198602	2.68236	0.0073104	0.0161948	3
153	IFNLR1	594.076	1.19806	0.188883	6.34288	2.25509e-10	1.89032e-09	3
154	STPG1	759.057	1.44459	0.163426	8.83941	9.62258e-19	2.65597e-17	4
155	NIPAL3	3195.54	0.77391	0.104805	7.38427	1.53289e-13	1.9914e-12	3
156	RCAN3AS	6.05624	1.69179	0.634576	2.66602	0.00767556	0.0169152	3
157	RCAN3	1206.37	1.18369	0.150155	7.88316	3.19198e-15	5.3893e-14	4
158	LOC100506985	231.619	1.11042	0.183931	6.03713	1.56877e-09	1.15051e-08	4
159	NCMAP	820.261	1.62974	0.275604	5.91334	3.35234e-09	2.32165e-08	3
160	SRRM1	5900.76	0.445386	0.0894644	4.97837	6.41231e-07	3.05612e-06	4
161	RUNX3	25.3946	1.92224	0.645056	2.97995	0.00288291	0.00703369	3
162	SYF2	4313.12	0.837062	0.117336	7.13387	9.75851e-13	1.13186e-11	3
163	RSRP1	1441.59	1.06504	0.198432	5.36726	7.99428e-08	4.47534e-07	3
164	RHD	6.30361	1.94248	0.552867	3.51347	0.000442291	0.00127666	4
165	TMEM50A	5966.75	0.458132	0.11651	3.93212	8.42008e-05	0.000278065	3
166	RHCE	32.7676	0.869355	0.247215	3.51659	0.000437128	0.00126291	4
167	TMEM57	2001.87	0.522254	0.0854082	6.11479	9.66824e-10	7.30971e-09	3
168	AUNIP	303.729	-0.846925	0.132148	-6.40893	1.46542e-10	1.26513e-09	6
169	STMN1	3281.28	-1.15686	0.322257	-3.58988	0.000330834	0.000978679	1
170	MIR3917	126.58	-1.25185	0.335297	-3.73354	0.000188806	0.000584398	1
171	PAFAH2	2785.61	-0.660213	0.116633	-5.66062	1.50831e-08	9.48671e-08	6
172	ZNF593	323.144	-0.75218	0.21791	-3.45179	0.000556891	0.00157593	1
173	CNKSR1	971.562	0.500857	0.186444	2.68636	0.00722346	0.0160233	2
174	CEP85	735.14	-0.355877	0.13347	-2.66635	0.00766791	0.0169022	1
175	SH3BGRL3	5009.9	0.989194	0.220692	4.48224	7.38637e-06	2.9516e-05	4
176	UBXN11	289.06	-0.943344	0.224634	-4.19947	2.67544e-05	9.67599e-05	1
177	CD52	1.5591	2.94374	1.23948	2.37497	0.0175502	0.0353148	4
178	AIM1L	2359.42	2.25392	0.350266	6.43489	1.23562e-10	1.07996e-09	4
179	DHDDS	1565.96	0.734487	0.132869	5.52788	3.24115e-08	1.93565e-07	3
180	LOC101928324	1.84199	-2.83565	1.1687	-2.42632	0.0152527	0.031185	5
181	HMGN2	8061.82	-1.24547	0.261065	-4.77072	1.83571e-06	8.11537e-06	6
182	RPS6KA1	6852.1	0.735556	0.164759	4.46444	8.02801e-06	3.18661e-05	3
183	PIGV	686.695	-0.308196	0.120539	-2.55681	0.0105637	0.0224763	5
184	ZDHHC18	657.853	0.31662	0.0821747	3.85301	0.000116674	0.000375349	4
185	SFN	5962.78	0.992033	0.224565	4.41757	9.98147e-06	3.89384e-05	4
186	NUDC	7286.41	-0.47515	0.116963	-4.0624	4.85716e-05	0.000167824	1
187	KDF1	941.542	0.60275	0.115121	5.2358	1.64271e-07	8.71701e-07	4
188	SLC9A1	4073.95	1.06233	0.220082	4.82697	1.38629e-06	6.24748e-06	3
189	WDTC1	3374.77	1.11005	0.094266	11.7758	5.20392e-32	9.17673e-30	4
190	MAP3K6	262.189	1.18349	0.199241	5.93998	2.85057e-09	1.99226e-08	4
191	CD164L2	4.36326	2.59905	0.89691	2.89778	0.00375813	0.00891328	4
192	GPR3	12.0229	-1.37442	0.542342	-2.53422	0.0112697	0.0238241	5
193	WASF2	11892.7	1.29907	0.139479	9.31374	1.23414e-20	4.40153e-19	3
194	AHDC1	1042.69	1.80939	0.183816	9.8435	7.31252e-23	3.48167e-21	4
195	FAM76A	401.2	0.670924	0.191138	3.51016	0.000447844	0.00129074	3
196	STX12	4329.52	0.661617	0.126037	5.2494	1.52599e-07	8.13619e-07	3
197	PPP1R8	2235.15	-0.641952	0.0695987	-9.22362	2.87236e-20	9.82121e-19	1
198	THEMIS2	40.9612	1.8722	0.621625	3.01178	0.00259718	0.00639391	2
199	RPA2	1280.89	-0.453942	0.136593	-3.32333	0.000889501	0.00241525	1
200	XKR8	197.682	-0.782449	0.171311	-4.56742	4.93757e-06	2.03453e-05	1
201	EYA3	2363.19	0.267136	0.0931257	2.86855	0.00412361	0.00970277	3
202	PTAFR	584.386	2.0729	0.442833	4.68099	2.85489e-06	1.22183e-05	4
203	DNAJC8	3333.84	-0.230654	0.0702956	-3.28121	0.00103363	0.00277105	6
204	ATPIF1	5003.88	0.292373	0.130936	2.23295	0.0255525	0.0491365	4
205	RCC1	3126.28	-0.491577	0.166259	-2.9567	0.00310952	0.00752679	5
206	SNORA73A	14.1704	-2.68492	0.537277	-4.99728	5.81455e-07	2.78516e-06	1
207	SNORA73B	14.713	-2.06125	0.645577	-3.19288	0.00140861	0.00367089	1
208	SNORA61	60.3464	-1.68884	0.436471	-3.8693	0.000109148	0.000353404	1
209	SNORA16A	20.839	-1.20319	0.477196	-2.52138	0.0116895	0.024628	5
210	TAF12	805.878	0.343128	0.0929613	3.69109	0.000223299	0.000682401	2
211	YTHDF2	4468.49	-0.16144	0.0380192	-4.24626	2.1737e-05	7.97805e-05	1
212	TMEM200B	278.288	0.336578	0.142315	2.36502	0.0180289	0.0361051	2
213	SRSF4	6573.61	0.600419	0.101997	5.88666	3.94074e-09	2.70261e-08	3
214	LOC101929406	14.7066	-5.85981	1.35804	-4.31491	1.59671e-05	6.02404e-05	1
215	SDC3	592.25	-1.69018	0.268459	-6.29585	3.05727e-10	2.50649e-09	1
216	SNRNP40	1622.36	-0.749855	0.133865	-5.60156	2.12431e-08	1.3034e-07	5
217	ZCCHC17	1800.6	0.412472	0.126349	3.26455	0.00109639	0.00292284	4
218	FABP3	33.8229	1.22896	0.380575	3.22923	0.00124122	0.00327638	4
219	SERINC2	13462.2	1.59357	0.218857	7.28134	3.30514e-13	4.10609e-12	4
220	TINAGL1	14481.3	2.24042	0.265748	8.43062	3.4383e-17	7.7129e-16	4
221	HCRTR1	2.81942	4.78335	1.28755	3.71508	0.000203138	0.000625812	4
222	PEF1	1791.21	0.210402	0.0676871	3.10845	0.00188069	0.00476807	4
223	SPOCD1	95.9137	2.71199	0.723934	3.74618	0.000179549	0.000558014	3
224	PTP4A2	13465.8	0.726353	0.133463	5.44237	5.25764e-08	3.02421e-07	4
225	KHDRBS1	8307.75	0.219031	0.0922246	2.37497	0.0175503	0.0353148	4
226	TMEM39B	309.064	-0.746728	0.135993	-5.49094	3.99808e-08	2.35156e-07	1
227	KPNA6	3595.74	0.265194	0.0824461	3.21657	0.00129732	0.00340746	3
228	TXLNA	3196.21	-0.798061	0.0744896	-10.7137	8.77587e-27	7.59711e-25	1
229	IQCC	127.129	-1.37538	0.231128	-5.95073	2.6695e-09	1.87465e-08	5
230	TMEM234	293.26	-0.700647	0.122654	-5.7124	1.11391e-08	7.15011e-08	1
231	FAM229A	16.3243	1.80705	0.517928	3.489	0.000484822	0.00138891	2
232	TSSK3	77.7805	1.87712	0.361961	5.18598	2.14887e-07	1.11848e-06	2
233	BSDC1	3128.07	0.512944	0.082262	6.23549	4.50359e-10	3.58874e-09	3
234	ZBTB8A	318.785	-0.848505	0.160911	-5.27314	1.34106e-07	7.21485e-07	5
235	ZBTB8OS	739.117	-0.233383	0.104569	-2.23185	0.025625	0.0492609	5
236	RBBP4	5360.97	-0.500633	0.101309	-4.94166	7.74619e-07	3.62918e-06	1
237	SYNC	1259.61	-0.519303	0.0871416	-5.9593	2.53319e-09	1.78549e-08	1
238	KIAA1522	16127.3	1.61656	0.128979	12.5335	4.89523e-36	1.63561e-33	4
239	S100PBP	581.131	0.57718	0.14656	3.93819	8.20999e-05	0.000271693	3
240	HPCA	89.4096	0.681394	0.271045	2.51396	0.0119386	0.0251016	3
241	TMEM54	5219.14	0.721763	0.213533	3.38009	0.000724612	0.00200439	3
242	RNF19B	4755.83	1.2264	0.198655	6.17352	6.67855e-10	5.18866e-09	3
243	AZIN2	167.209	1.17993	0.320308	3.68373	0.000229843	0.00070049	2
244	TRIM62	151.299	-1.25018	0.195635	-6.39038	1.65471e-10	1.41636e-09	5
245	ZNF362	214.842	-1.88154	0.285851	-6.58225	4.63395e-11	4.31558e-10	5
246	PHC2	5502.2	0.752897	0.12078	6.23364	4.55718e-10	3.62386e-09	3
247	MIR3605	150.223	0.836681	0.161247	5.18881	2.11647e-07	1.10313e-06	3
248	GJB3	1288.05	1.0892	0.333525	3.26573	0.00109183	0.00291273	4
249	SMIM12	1283.4	-0.454676	0.101845	-4.46438	8.02991e-06	3.1867e-05	5
250	LOC653160	42.289	1.3414	0.326438	4.10922	3.97001e-05	0.000139166	3
251	ZMYM6NB	350.642	-0.65372	0.116332	-5.61945	1.91568e-08	1.18532e-07	5
252	ZMYM6	1033.37	0.655386	0.0748551	8.7554	2.03387e-18	5.39484e-17	3
253	SFPQ	8688.75	-1.48713	0.141864	-10.4827	1.03685e-25	7.53697e-24	1
254	ZMYM4	2895.15	-0.525348	0.0938359	-5.59859	2.16106e-08	1.32424e-07	1
255	KIAA0319L	4357.6	0.644998	0.0733438	8.79417	1.44109e-18	3.90406e-17	3
256	NCDN	587.448	-0.793057	0.227481	-3.48626	0.000489831	0.0014022	1
257	TFAP2E	12.5018	1.6154	0.47333	3.41284	0.000642897	0.00180005	2
258	C1orf216	203.092	-2.47577	0.319071	-7.75933	8.53823e-15	1.34723e-13	5
259	CLSPN	581	-3.1728	0.335306	-9.46239	3.00988e-21	1.17949e-19	1
260	AGO4	1569.97	0.952766	0.150436	6.33338	2.39849e-10	1.99996e-09	3
261	AGO1	1836.77	-1.25055	0.15769	-7.93041	2.18428e-15	3.79212e-14	1
262	ADPRHL2	1095.65	0.536442	0.114929	4.66761	3.04725e-06	1.30035e-05	2
263	MAP7D1	2480.66	0.801527	0.129216	6.20301	5.53917e-10	4.35564e-09	4
264	SH3D21	776.17	0.994914	0.377274	2.63711	0.00836147	0.018264	4
265	EVA1B	241.895	1.17045	0.31523	3.713	0.000204818	0.000630171	4
266	STK40	2620.98	0.569502	0.228003	2.49778	0.0124975	0.0261439	3
267	LSM10	462.213	-0.27125	0.107674	-2.51918	0.0117627	0.0247674	1
268	OSCP1	89.2225	-0.537096	0.221926	-2.42015	0.0155139	0.0316409	1
269	ZC3H12A	590.226	0.513432	0.150071	3.42125	0.000623333	0.00174708	3
270	MEAF6	1260.79	-0.43685	0.138272	-3.15934	0.00158126	0.00407513	1
271	SNIP1	822.905	0.240311	0.0923087	2.60335	0.00923188	0.0199683	3
272	C1orf109	554.488	-0.989523	0.120242	-8.22941	1.88145e-16	3.77978e-15	1
273	CDCA8	1420.95	-0.875413	0.269323	-3.25042	0.00115233	0.00306041	6
274	MANEAL	183.52	-2.68686	0.259599	-10.3501	4.1824e-25	2.84478e-23	5
275	YRDC	872.65	-0.303549	0.0890169	-3.41001	0.000649603	0.0018167	1
276	MTF1	1577.41	0.273235	0.0980844	2.78571	0.00534099	0.0122318	2
277	INPP5B	831.38	0.733904	0.159577	4.59906	4.24395e-06	1.76978e-05	3
278	SF3A3	2831.63	-0.864994	0.144527	-5.985	2.16388e-09	1.54977e-08	5
279	UTP11L	1533.13	-0.578323	0.0762805	-7.58153	3.41507e-14	4.90497e-13	1
280	RRAGC	1826.8	0.380327	0.110347	3.44666	0.00056757	0.00160234	3
281	MYCBP	987.39	-0.417305	0.112107	-3.72239	0.000197345	0.000608876	6
282	GJA9-MYCBP	991.495	-0.416705	0.112196	-3.71408	0.000203941	0.00062788	6
283	RHBDL2	90.1008	2.11267	0.769821	2.74437	0.00606268	0.0136935	4
284	MACF1	7297.35	0.476402	0.176543	2.69851	0.00696515	0.015493	2
285	BMP8A	51.1329	1.10592	0.383853	2.8811	0.00396291	0.00935122	4
286	SNORA55	3.68401	-2.60987	0.930771	-2.80398	0.00504754	0.0116522	5
287	HEYL	6.39153	-2.53567	0.938475	-2.7019	0.00689448	0.0153556	5
288	BMP8B	263.03	1.07382	0.375618	2.85881	0.0042523	0.00997354	3
289	MYCL	391.807	-1.18113	0.300091	-3.93592	8.28792e-05	0.000274029	1
290	CAP1	21745	0.292069	0.105783	2.76102	0.00576206	0.0131031	4
291	PPT1	1727.74	-1.15024	0.196887	-5.84212	5.15414e-09	3.48953e-08	5
292	RLF	1561.76	0.348077	0.151272	2.301	0.0213914	0.0420303	4
293	ZMPSTE24	4158.64	-0.697874	0.107105	-6.51581	7.22984e-11	6.51028e-10	1
294	COL9A2	81.115	0.859113	0.334248	2.57028	0.0101615	0.0217104	4
295	SMAP2	2224.23	-0.415161	0.139213	-2.9822	0.00286183	0.00698854	1
296	ZFP69B	109.238	-1.42167	0.306337	-4.64088	3.46927e-06	1.46445e-05	1
297	ZFP69	117.936	-1.0821	0.186076	-5.81538	6.04976e-09	4.04572e-08	1
298	EXO5	159.328	-1.9227	0.228678	-8.40788	4.17471e-17	9.22359e-16	1
299	ZNF684	104.09	-0.438636	0.175737	-2.49598	0.0125609	0.0262709	6
300	RIMS3	620.259	1.09834	0.341992	3.2116	0.00131998	0.00345921	4
301	CTPS1	1924.99	-2.4038	0.158471	-15.1688	5.69314e-52	1.54894e-48	1
302	SLFNL1-AS1	37.9316	-0.614546	0.232255	-2.646	0.00814496	0.01783	1
303	SCMH1	668.057	-0.438738	0.129044	-3.39991	0.000674088	0.00187828	5
304	EDN2	83.8959	-2.19573	0.606059	-3.62297	0.000291242	0.000870754	1
305	FOXJ3	2739.26	0.379837	0.0731386	5.19339	2.06503e-07	1.07779e-06	3
306	CCDC30	24.8272	0.93907	0.392458	2.39279	0.0167207	0.0338197	3
307	PPIH	703.93	-0.476299	0.125791	-3.78643	0.000152828	0.000480853	1
308	YBX1	26154	-0.292738	0.0921094	-3.17816	0.00148212	0.00384092	6
309	P3H1	541.526	1.05896	0.20591	5.14283	2.70624e-07	1.37551e-06	4
310	C1orf50	360.972	0.525462	0.100579	5.22438	1.74736e-07	9.23633e-07	4
311	LOC100129924	2.86433	3.60594	1.1454	3.14819	0.00164287	0.00421847	4
312	ZNF691	168.698	-0.936373	0.198098	-4.72681	2.2807e-06	9.93274e-06	1
313	SLC2A1	9336.75	1.50341	0.386291	3.8919	9.94634e-05	0.00032453	4
314	SLC2A1-AS1	29.8144	1.32031	0.472986	2.79144	0.00524738	0.0120507	4
315	EBNA1BP2	2512.41	-1.63599	0.116245	-14.0736	5.51653e-45	5.52959e-42	1
316	MIR6733	8.38402	-1.65022	0.403993	-4.08479	4.41176e-05	0.000153437	5
317	CFAP57	29.0522	1.54769	0.573092	2.7006	0.00692139	0.0154083	4
318	TMEM125	1153.98	0.951348	0.282444	3.36828	0.000756397	0.00208474	3
319	ELOVL1	5875.44	1.52396	0.185503	8.21531	2.11624e-16	4.22471e-15	4
320	MED8	1540.65	0.72485	0.111402	6.50664	7.68518e-11	6.90724e-10	3
321	HYI	200.979	0.538172	0.191829	2.80548	0.0050242	0.0116067	4
322	PTPRF	34575.5	1.4072	0.188744	7.45559	8.94665e-14	1.19739e-12	4
323	KDM4A	4935.45	-0.568662	0.103116	-5.51476	3.49251e-08	2.0734e-07	1
324	KDM4A-AS1	232.206	-0.6108	0.126232	-4.83872	1.30677e-06	5.91289e-06	1
325	DPH2	866.398	-1.68127	0.205983	-8.16217	3.29069e-16	6.41466e-15	1
326	ATP6V0B	2883.56	0.445668	0.120829	3.68841	0.000225659	0.000689172	4
327	CCDC24	396.592	0.763956	0.242363	3.15211	0.00162092	0.00416662	4
328	DMAP1	757.956	-1.12443	0.138342	-8.12794	4.36647e-16	8.33262e-15	1
329	ERI3	996.287	-0.958616	0.109903	-8.72237	2.72433e-18	7.15653e-17	5
330	RNF220	2215.31	-0.795328	0.0589456	-13.4926	1.72968e-41	1.02943e-38	1
331	TMEM53	547.95	0.859509	0.154098	5.57767	2.43757e-08	1.4846e-07	4
332	RPS8	30475.1	0.805876	0.106523	7.56525	3.87114e-14	5.50836e-13	4
333	SNORD46	5.50534	-1.79718	0.74084	-2.42588	0.0152715	0.0312134	1
334	PLK3	471.088	1.28679	0.265401	4.8485	1.244e-06	5.65712e-06	3
335	BTBD19	24.7652	1.94948	0.623647	3.12593	0.00177241	0.00451399	4
336	PTCH2	7.05406	1.80896	0.750389	2.4107	0.015922	0.0324002	2
337	EIF2B3	777.246	-0.920165	0.0909472	-10.1176	4.6176e-24	2.73112e-22	5
338	UROD	900.172	-1.09574	0.102844	-10.6543	1.66407e-26	1.37792e-24	1
339	ZSWIM5	263.178	-2.15436	0.265565	-8.11234	4.96537e-16	9.3908e-15	5
340	HPDL	405.447	-2.79505	0.235755	-11.8558	2.00911e-32	3.74148e-30	5
341	MUTYH	487.854	-0.545029	0.133321	-4.08811	4.34908e-05	0.00015145	5
342	TOE1	571.04	-1.2847	0.12432	-10.3338	4.95522e-25	3.3347e-23	5
343	TESK2	486.354	0.567244	0.122101	4.64572	3.38896e-06	1.4346e-05	3
344	MMACHC	452.773	-1.83451	0.216309	-8.48099	2.2328e-17	5.1295e-16	1
345	PRDX1	19456.8	0.792324	0.204182	3.88048	0.000104249	0.000338866	4
346	AKR1A1	4436.77	0.504634	0.156286	3.2289	0.00124265	0.0032797	4
347	NASP	5017.02	-1.79158	0.202341	-8.85429	8.42174e-19	2.33808e-17	5
348	CCDC17	28.6473	1.27087	0.348063	3.65125	0.000260969	0.00078704	4
349	GPBP1L1	8911.37	0.652289	0.0913038	7.14417	9.0544e-13	1.05468e-11	3
350	TMEM69	1046.32	-0.255584	0.100501	-2.54309	0.0109876	0.0232924	5
351	MAST2	5354.67	0.854471	0.148405	5.75768	8.52777e-09	5.56203e-08	3
352	PIK3R3	1973.44	-1.66919	0.21323	-7.82813	4.95195e-15	8.18662e-14	1
353	LURAP1	7.25806	4.0806	0.735173	5.55053	2.84809e-08	1.71326e-07	3
354	RAD54L	528.25	-1.73341	0.28512	-6.07957	1.20509e-09	8.97922e-09	6
355	LRRC41	3170.49	0.590918	0.0926386	6.37874	1.78547e-10	1.51864e-09	3
356	UQCRH	3656.21	0.470133	0.105393	4.46076	8.16703e-06	3.23572e-05	4
357	NSUN4	1035.08	-0.244382	0.0886554	-2.75654	0.00584159	0.0132618	1
358	FAAH	1722.02	-0.684462	0.192671	-3.55249	0.000381605	0.00111665	1
359	DMBX1	3.94444	3.02728	1.23782	2.44565	0.0144589	0.0297494	4
360	MKNK1	619.525	0.369761	0.112934	3.27412	0.00105993	0.00283475	4
361	MOB3C	778.263	0.572874	0.104509	5.48159	4.21522e-08	2.46708e-07	2
362	ATPAF1	1760.34	-0.438655	0.106493	-4.11908	3.80387e-05	0.000133761	1
363	EFCAB14-AS1	171.276	0.425899	0.155933	2.7313	0.00630849	0.0141948	3
364	EFCAB14	8513.68	0.334266	0.0868746	3.84769	0.000119239	0.0003825	3
365	CYP4X1	211.473	-2.89467	0.884139	-3.274	0.00106038	0.00283558	1
366	STIL	912.633	-0.697241	0.220063	-3.16837	0.00153296	0.00396352	1
367	CMPK1	18955.1	0.684991	0.120696	5.67535	1.38405e-08	8.75139e-08	4
368	FOXD2	80.3725	0.949948	0.314467	3.02082	0.00252095	0.00621853	4
369	FAF1	1685.54	-0.658926	0.114167	-5.77162	7.85142e-09	5.14734e-08	6
370	RNF11	4509.01	0.9702	0.114074	8.50501	1.81587e-17	4.25901e-16	3
371	TTC39A	1214.98	1.35412	0.237953	5.6907	1.26517e-08	8.05322e-08	3
372	EPS15	3037.49	0.487947	0.147323	3.31208	0.000926046	0.00250484	3
373	OSBPL9	3919.45	0.663667	0.148685	4.46358	8.06009e-06	3.19801e-05	4
374	RAB3B	2675.22	1.79554	0.346568	5.18093	2.20787e-07	1.14668e-06	4
375	TXNDC12	3856.63	0.312732	0.11087	2.82072	0.00479167	0.0111262	3
376	KTI12	159.046	-0.468104	0.110438	-4.23863	2.24892e-05	8.22403e-05	1
377	ZFYVE9	1117.45	-0.639916	0.14788	-4.32727	1.50969e-05	5.7161e-05	1
378	CC2D1B	1299.38	-0.360378	0.105449	-3.41757	0.000631822	0.00177009	1
379	ORC1	454.234	-1.89138	0.296138	-6.38681	1.69384e-10	1.4479e-09	6
380	PRPF38A	1952.26	-0.458573	0.0862639	-5.31593	1.06114e-07	5.82234e-07	6
381	COA7	764.251	-1.67988	0.165809	-10.1314	4.0076e-24	2.39262e-22	1
382	ZYG11B	1730.1	0.4016	0.0773001	5.19534	2.04344e-07	1.06735e-06	3
383	ECHDC2	918.33	0.404515	0.154049	2.62588	0.00864254	0.0188111	4
384	SLC1A7	6.5429	1.94874	0.806976	2.41487	0.0157409	0.0320661	4
385	MAGOH	1328.87	-0.618442	0.124384	-4.97204	6.6251e-07	3.14965e-06	1
386	LOC100507564	26.3454	-1.02156	0.28398	-3.59728	0.000321562	0.000953323	5
387	NDC1	3001.54	-1.07695	0.16487	-6.53208	6.4864e-11	5.89658e-10	6
388	LRRC42	1645.16	0.440602	0.125289	3.51669	0.000436961	0.00126262	4
389	LDLRAD1	84.6884	3.9382	0.642856	6.1261	9.00584e-10	6.84695e-09	4
390	TMEM59	18900.8	0.958555	0.15794	6.06911	1.28619e-09	9.53502e-09	4
391	TCEANC2	623.323	-0.569573	0.153936	-3.70006	0.000215548	0.000660729	5
392	CYB5RL	136.169	-2.29946	0.251888	-9.1289	6.91986e-20	2.21494e-18	5
393	ACOT11	1480.47	-0.880074	0.160021	-5.49973	3.8037e-08	2.24346e-07	6
394	FAM151A	307.906	-0.947389	0.183051	-5.17554	2.27255e-07	1.17675e-06	6
395	MROH7	16.694	3.36924	0.52449	6.42385	1.32873e-10	1.15657e-09	4
396	MROH7-TTC4	405.892	-0.39424	0.08765	-4.49788	6.86338e-06	2.75766e-05	5
397	TTC4	403.131	-0.616609	0.0875512	-7.04284	1.8836e-12	2.11766e-11	5
398	PARS2	299.748	-0.465591	0.138878	-3.35252	0.000800802	0.00219569	1
399	TTC22	746.518	0.489075	0.164713	2.96925	0.00298524	0.00725177	4
400	DHCR24	16768.4	0.585361	0.139781	4.18769	2.81809e-05	0.000101437	4
401	TMEM61	171.584	1.3901	0.442196	3.14363	0.00166865	0.00427776	4
402	PCSK9	2484.05	1.54897	0.279799	5.53599	3.09483e-08	1.85408e-07	4
403	USP24	3698.14	-0.285855	0.0917326	-3.11618	0.00183213	0.00465736	1
404	LOC100507634	5.95272	-3.03765	0.667992	-4.54743	5.43037e-06	2.22507e-05	1
405	C1orf168	6.1941	-4.68638	1.23947	-3.78097	0.000156219	0.000490873	5
406	OMA1	962.3	-0.52017	0.081446	-6.38669	1.69514e-10	1.44836e-09	5
407	TACSTD2	1529.47	1.52883	0.483957	3.15902	0.00158302	0.00407799	4
408	JUN	3002.32	1.03399	0.135117	7.65257	1.97009e-14	2.92671e-13	4
409	FGGY	395.39	-0.429207	0.151702	-2.82929	0.00466519	0.010867	1
410	HOOK1	4694.14	-1.05527	0.215787	-4.89032	1.00671e-06	4.64907e-06	6
411	LOC101926964	7.03766	-2.2732	0.95576	-2.37842	0.0173871	0.0350299	1
412	NFIA	659.167	-1.16742	0.203365	-5.74051	9.43924e-09	6.12296e-08	1
413	TM2D1	1223.86	0.638184	0.145938	4.37298	1.22564e-05	4.71465e-05	3
414	INADL	6031.71	0.48832	0.0841542	5.80268	6.52629e-09	4.32776e-08	3
415	USP1	2934.3	-0.886936	0.22779	-3.89366	9.87417e-05	0.000322451	1
416	ATG4C	608.594	-0.477319	0.148537	-3.21346	0.00131147	0.00343941	5
417	ALG6	457.573	-1.18165	0.165981	-7.1192	1.08553e-12	1.2522e-11	5
418	EFCAB7	144.093	-1.21575	0.210975	-5.76254	8.28564e-09	5.41152e-08	1
419	PGM1	3753.59	1.23214	0.20392	6.04227	1.5196e-09	1.11784e-08	4
420	ROR1	545.357	-0.552921	0.13988	-3.95283	7.72316e-05	0.000256832	1
421	CACHD1	362.237	-2.00346	0.403027	-4.97105	6.65915e-07	3.16505e-06	1
422	RAVER2	5285.37	0.692325	0.194854	3.55304	0.000380811	0.00111475	3
423	JAK1	7291.87	0.376678	0.131277	2.86933	0.00411341	0.00968115	3
424	LEPR	551.588	1.62773	0.201993	8.05837	7.73166e-16	1.41043e-14	3
425	WDR78	182.088	-1.185	0.250281	-4.73468	2.19403e-06	9.586e-06	1
426	MIER1	3911.26	0.463502	0.0899386	5.15353	2.55621e-07	1.30693e-06	3
427	SLC35D1	2940.37	-0.433512	0.175416	-2.47134	0.0134609	0.0279261	7
428	IL23R	16.0102	-1.73821	0.521894	-3.33059	0.00086663	0.00235785	6
429	IL12RB2	21.141	-2.35001	0.55499	-4.23432	2.29243e-05	8.36705e-05	1
430	SERBP1	16270.2	-0.685449	0.0890784	-7.69489	1.41613e-14	2.15074e-13	5
431	GADD45A	5279.75	1.52768	0.161222	9.47559	2.6525e-21	1.04807e-19	3
432	GNG12	15760.3	0.784269	0.183726	4.26868	1.96629e-05	7.27286e-05	3
433	WLS	6914.71	0.551185	0.184134	2.99339	0.00275894	0.006752	3
434	DEPDC1	1200.95	-0.719666	0.293527	-2.45179	0.0142149	0.0292958	6
435	LRRC40	870.485	-1.00077	0.148232	-6.75135	1.46476e-11	1.47133e-10	1
436	SRSF11	7210.78	0.315253	0.0735937	4.2837	1.83813e-05	6.85206e-05	4
437	CTH	1834.96	1.57938	0.627606	2.51652	0.011852	0.0249361	3
438	LRRIQ3	8.07358	-2.7146	0.732977	-3.70353	0.000212622	0.000652286	5
439	FPGT-TNNI3K	118.069	-0.35747	0.157972	-2.26287	0.0236437	0.0458875	7
440	FPGT	738.38	-0.988753	0.111193	-8.89219	5.99168e-19	1.69557e-17	1
441	TNNI3K	18.4821	1.01501	0.441782	2.29753	0.0215883	0.0423504	4
442	CRYZ	3488.52	0.537449	0.152543	3.52327	0.000426258	0.00123525	4
443	TYW3	848.862	-0.832333	0.172662	-4.8206	1.43127e-06	6.43651e-06	5
444	ACADM	1906.24	-1.90058	0.233473	-8.14046	3.93787e-16	7.59077e-15	5
445	DLSTP1	835.936	0.573254	0.121623	4.71335	2.43675e-06	1.05737e-05	4
446	SNORD45A	20.5128	-2.52785	0.418914	-6.03429	1.59666e-09	1.16862e-08	1
447	SNORD45B	19.6026	-2.10464	0.557596	-3.77449	0.000160333	0.000502392	1
448	PIGK	1338.75	-0.574733	0.224089	-2.56475	0.010325	0.0220177	1
449	FAM73A	1396.6	0.551096	0.098724	5.58219	2.3751e-08	1.44934e-07	3
450	DNAJB4	1238.75	1.30162	0.208926	6.23003	4.66343e-10	3.70217e-09	3
451	IFI44L	2188.51	2.06823	0.811407	2.54894	0.0108051	0.0229419	2
452	ADGRL2	724.869	-0.997575	0.307009	-3.24933	0.00115677	0.00307175	5
453	PRKACB	1887.01	-1.63615	0.384679	-4.25328	2.10664e-05	7.75582e-05	6
454	UOX	9.95813	2.11289	0.651565	3.2428	0.00118361	0.0031343	4
455	DNASE2B	15.6112	2.4103	0.641037	3.76001	0.00016991	0.000530393	4
456	RPF1	2047.76	-0.316112	0.0861869	-3.66775	0.000244692	0.000741474	5
457	GNG5	2931.2	0.709779	0.167926	4.22673	2.37111e-05	8.641e-05	4
458	SPATA1	58.9888	0.931743	0.338102	2.7558	0.00585484	0.0132808	3
459	CTBS	1542.84	0.876529	0.224662	3.90155	9.55806e-05	0.000313256	3
460	LINC01555	24.1936	-2.97756	0.699715	-4.2554	2.08676e-05	7.68712e-05	1
461	SSX2IP	3130.43	-0.381142	0.159223	-2.39377	0.0166762	0.0337368	1
462	MCOLN3	54.083	-2.01073	0.537315	-3.74219	0.000182424	0.000565932	6
463	WDR63	19.9454	-2.42332	0.570895	-4.24476	2.18826e-05	8.02529e-05	5
464	C1orf52	732.171	0.806016	0.0968191	8.32496	8.43546e-17	1.77322e-15	3
465	BCL10	3815.48	0.954602	0.182813	5.22173	1.77262e-07	9.35427e-07	3
466	LOC646626	167.913	0.986454	0.235636	4.18635	2.83476e-05	0.000101922	3
467	DDAH1	8710.79	-0.260276	0.0653463	-3.98303	6.80432e-05	0.000228793	6
468	ZNHIT6	1204.01	-1.08036	0.165015	-6.54707	5.86772e-11	5.37522e-10	5
469	ODF2L	952.496	-0.346737	0.147413	-2.35215	0.018665	0.0372303	1
470	SH3GLB1	7447.64	1.28503	0.145624	8.82427	1.10173e-18	3.03214e-17	3
471	LMO4	4989.98	-0.786018	0.177228	-4.43508	9.204e-06	3.61349e-05	6
472	PKN2-AS1	5.62309	1.87232	0.627993	2.98143	0.00286904	0.00700255	2
473	PKN2	8186.62	0.44389	0.139937	3.17206	0.00151362	0.00391511	3
474	GTF2B	2065.66	0.429067	0.0947367	4.52905	5.92504e-06	2.41065e-05	3
475	CCBL2	2063.88	0.410673	0.174844	2.3488	0.0188343	0.0375163	2
476	GBP3	18797.3	1.08843	0.398392	2.73205	0.00629413	0.0141659	3
477	GBP1	19910.5	1.40977	0.252832	5.5759	2.46257e-08	1.49839e-07	2
478	GBP2	26414.6	2.20493	0.239197	9.21805	3.02538e-20	1.0289e-18	2
479	GBP7	56.4792	-1.7793	0.752509	-2.36448	0.0180552	0.0361464	1
480	GBP4	23937.1	0.678359	0.249221	2.72192	0.00649048	0.0145631	1
481	GBP6	69.1252	2.19025	0.7645	2.86495	0.00417079	0.00980409	2
482	GBP1P1	551.514	1.40413	0.575016	2.4419	0.0146104	0.0299965	1
483	LRRC8B	1892.79	-0.87695	0.118936	-7.37331	1.66448e-13	2.15354e-12	1
484	ZNF326	1955.13	-0.897174	0.0970447	-9.24496	2.35332e-20	8.11936e-19	1
485	ZNF644	2165.93	-0.501744	0.102457	-4.89712	9.72492e-07	4.50197e-06	1
486	CDC7	612.261	-2.03701	0.28313	-7.1946	6.2646e-13	7.45683e-12	5
487	EPHX4	158.968	-1.42998	0.190247	-7.51646	5.62806e-14	7.7615e-13	6
488	BTBD8	52.6454	1.003	0.26736	3.75152	0.000175768	0.000547068	3
489	KIAA1107	221.824	0.683062	0.151285	4.51507	6.32944e-06	2.55878e-05	3
490	GLMN	404.131	-1.46121	0.15871	-9.2068	3.35977e-20	1.12455e-18	5
491	RPAP2	508.513	-1.26299	0.126086	-10.0169	1.2848e-23	7.07199e-22	1
492	EVI5	1695.13	0.49964	0.0981698	5.08955	3.58918e-07	1.78708e-06	3
493	RPL5	38058.2	0.427171	0.125918	3.39246	0.000692678	0.00192725	4
494	FAM69A	1003.47	0.592957	0.221755	2.67392	0.00749694	0.0165695	4
495	SNORA66	4.90652	-1.50505	0.661933	-2.27373	0.0229825	0.0447433	1
496	CCDC18	413.785	-1.60902	0.28472	-5.65124	1.59291e-08	9.97598e-08	1
497	LOC100131564	372.015	0.841988	0.247933	3.39603	0.000683718	0.00190371	4
498	DR1	3360.48	0.457217	0.139248	3.28347	0.00102538	0.0027528	3
499	FNBP1L	6882.88	0.605109	0.113995	5.3082	1.10713e-07	6.03647e-07	3
500	BCAR3	1631.51	0.986244	0.20582	4.79177	1.65318e-06	7.36144e-06	3
501	DNTTIP2	3035.61	-0.312423	0.0745242	-4.19223	2.76223e-05	9.96338e-05	1
502	GCLM	1706.48	0.554245	0.204243	2.71365	0.00665462	0.014877	2
503	LINC01057	223.928	1.11398	0.216041	5.15633	2.51837e-07	1.28909e-06	4
504	SLC44A3	3134.31	-0.650498	0.188297	-3.45463	0.000551039	0.00156029	5
505	CNN3	4225.95	0.299852	0.0984784	3.04485	0.00232798	0.00579789	3
506	ALG14	451.184	-0.433762	0.0940412	-4.61247	3.9792e-06	1.66595e-05	7
507	TMEM56	1892.82	0.8032	0.323601	2.48207	0.0130623	0.027206	3
508	TMEM56-RWDD3	232.967	0.652324	0.223461	2.91918	0.00350952	0.00838209	3
509	PTBP2	337.021	0.33062	0.129601	2.55105	0.0107397	0.0228178	4
510	SNX7	2088.02	0.45162	0.0887026	5.0914	3.55436e-07	1.7716e-06	4
511	FRRS1	639.407	0.875817	0.383604	2.28313	0.0224227	0.0437901	3
512	HIAT1	2254.88	0.657078	0.0935258	7.02563	2.13096e-12	2.37334e-11	3
513	SASS6	485.405	-0.652468	0.198923	-3.28001	0.00103805	0.00278211	1
514	TRMT13	575.493	-0.517022	0.151725	-3.40761	0.000655336	0.00183111	5
515	DBT	1439.13	0.226254	0.0853339	2.6514	0.00801597	0.0175957	4
516	RTCA	2812.84	0.425092	0.0853934	4.97804	6.42307e-07	3.06048e-06	3
517	EXTL2	288.755	-2.14119	0.239126	-8.95422	3.42133e-19	9.96319e-18	1
518	SLC30A7	2107.89	0.580511	0.0852624	6.80852	9.86063e-12	1.00911e-10	2
519	DPH5	1247.28	-0.379623	0.160066	-2.37167	0.0177077	0.0355742	1
520	LOC102606465	100.331	-1.38997	0.265486	-5.23555	1.64492e-07	8.72585e-07	5
521	AMY2A	11.5781	0.980356	0.393664	2.49033	0.0127623	0.0266337	2
522	PRMT6	749.79	-2.78918	0.244276	-11.4181	3.39449e-30	4.52084e-28	5
523	SLC25A24	9016.78	0.382688	0.119266	3.20869	0.00133339	0.0034892	4
524	HENMT1	292.247	-1.50661	0.185179	-8.13594	4.08759e-16	7.84904e-15	5
525	CLCC1	1786.05	-0.185912	0.0675638	-2.75166	0.00592945	0.013426	6
526	TAF13	1219.93	0.592658	0.141055	4.20161	2.65024e-05	9.59761e-05	3
527	TMEM167B	2735.84	1.10929	0.118208	9.38421	6.33894e-21	2.38587e-19	3
528	SARS	14441.4	0.54788	0.229834	2.38381	0.0171346	0.0345504	3
529	CELSR2	305.124	-1.59591	0.273696	-5.83095	5.51115e-09	3.71802e-08	1
530	PSRC1	553.97	-0.803945	0.340018	-2.36442	0.0180585	0.0361493	6
531	MYBPHL	17.1396	2.64744	0.646132	4.09736	4.17891e-05	0.000145952	3
532	SORT1	5908.86	0.328433	0.119342	2.75203	0.0059227	0.0134124	4
533	PSMA5	7996.97	0.188106	0.0706655	2.66193	0.00776948	0.0171063	2
534	ATXN7L2	109.923	-0.56983	0.228703	-2.49158	0.0127178	0.0265611	5
535	CYB561D1	775.61	-0.665076	0.125223	-5.31111	1.08957e-07	5.96118e-07	5
536	AMIGO1	128.831	-1.09687	0.309727	-3.54142	0.000397982	0.00116002	5
537	GNAI3	6254.96	0.316352	0.0859717	3.67972	0.000233489	0.000710125	4
538	AMPD2	2008.9	0.590526	0.146309	4.03616	5.43332e-05	0.00018581	4
539	EPS8L3	6951.53	0.386245	0.167058	2.31204	0.0207756	0.0409512	3
540	AHCYL1	15712.3	0.72689	0.100133	7.25923	3.89313e-13	4.78662e-12	3
541	STRIP1	1374.76	-0.679134	0.108462	-6.26147	3.81357e-10	3.07231e-09	1
542	ALX3	61.2468	0.715037	0.199745	3.57976	0.000343911	0.00101374	2
543	KCNC4	172.387	1.31308	0.350665	3.74454	0.000180727	0.000561035	4
544	LOC440600	11.4739	-1.15087	0.421378	-2.7312	0.00631038	0.0141974	5
545	RBM15	672.681	0.46483	0.0906385	5.12839	2.92225e-07	1.47624e-06	3
546	SLC16A4	4572.14	1.93308	0.435596	4.4378	9.08847e-06	3.57328e-05	3
547	LAMTOR5	3595.39	0.96727	0.128492	7.52784	5.15883e-14	7.13508e-13	4
548	CYMP	0.727428	-4.26058	1.76875	-2.40881	0.0160046	0.0325476	6
549	LRIF1	1578.14	0.717733	0.169091	4.24465	2.18933e-05	8.02634e-05	3
550	DRAM2	3583.17	1.34236	0.188573	7.1185	1.09106e-12	1.25782e-11	4
551	CEPT1	3067.04	0.928782	0.0911245	10.1924	2.14298e-24	1.34697e-22	3
552	DENND2D	2501.28	0.333048	0.0875318	3.80488	0.000141872	0.000449353	4
553	WDR77	2086.08	-2.03781	0.213317	-9.55296	1.26048e-21	5.17366e-20	1
554	RAP1A	4729.35	0.587775	0.0895318	6.56498	5.20385e-11	4.79939e-10	4
555	FAM212B	211.438	-1.30593	0.241354	-5.41083	6.27342e-08	3.57075e-07	1
556	DDX20	1046.27	-1.1076	0.16652	-6.65148	2.90151e-11	2.78244e-10	1
557	CTTNBP2NL	3342.1	0.512907	0.114113	4.49471	6.96653e-06	2.79439e-05	3
558	WNT2B	46.9348	2.26939	0.356381	6.36789	1.91651e-10	1.62222e-09	4
559	ST7L	401.486	-0.554511	0.162836	-3.40534	0.000660815	0.00184561	5
560	CAPZA1	13131.7	0.3291	0.0843925	3.89964	9.63364e-05	0.000315354	4
561	RHOC	11019.8	1.08896	0.221101	4.92518	8.4282e-07	3.92745e-06	3
562	PPM1J	123.924	1.75172	0.354042	4.94777	7.50679e-07	3.53004e-06	2
563	LINC01356	11.3087	1.10566	0.487865	2.26632	0.0234317	0.0455179	4
564	SLC16A1	12755.4	0.426943	0.148153	2.88177	0.00395448	0.00933363	4
565	SLC16A1-AS1	36.2324	0.850437	0.304245	2.79523	0.00518622	0.0119304	3
566	LRIG2	481.46	0.737445	0.118838	6.20546	5.45378e-10	4.29381e-09	3
567	PHTF1	558.443	0.299262	0.104131	2.87391	0.0040543	0.00955267	4
568	RSBN1	1783.72	0.959949	0.128369	7.47807	7.54229e-14	1.01947e-12	3
569	PTPN22	45.7575	1.3611	0.433758	3.13792	0.00170152	0.00435148	3
570	DCLRE1B	381.985	-1.15911	0.179309	-6.46431	1.01761e-10	8.99324e-10	1
571	HIPK1	4321.53	0.61472	0.125644	4.89254	9.95416e-07	4.60362e-06	3
572	OLFML3	43.4223	-2.98114	0.859767	-3.46738	0.000525567	0.00149484	1
573	BCAS2	1820.64	-0.375074	0.0899034	-4.17197	3.01974e-05	0.000107941	1
574	DENND2C	16.3055	1.56305	0.613218	2.54893	0.0108054	0.0229419	4
575	NRAS	4759.4	0.477875	0.104305	4.58149	4.61665e-06	1.91306e-05	3
576	CSDE1	48940.7	0.802307	0.0955275	8.3987	4.51458e-17	9.89416e-16	3
577	SIKE1	1895.71	0.395544	0.111234	3.55596	0.000376594	0.00110325	3
578	VANGL1	1679.86	-0.464774	0.0960457	-4.83909	1.30432e-06	5.90324e-06	5
579	SLC22A15	25.7455	-2.57837	0.485991	-5.30539	1.12434e-07	6.12153e-07	1
580	MAB21L3	24.9663	-2.15209	0.592607	-3.63157	0.000281703	0.000844355	6
581	IGSF3	2778.57	0.927402	0.183974	5.04093	4.63278e-07	2.26234e-06	4
582	LOC101929099	12.8922	-1.49357	0.417232	-3.5797	0.000343985	0.0010138	5
583	TTF2	1121.1	-1.24496	0.208739	-5.9642	2.45835e-09	1.73984e-08	5
584	TRIM45	195.892	-1.62262	0.318483	-5.09484	3.4903e-07	1.74104e-06	5
585	VTCN1	20.9409	-2.08179	0.748348	-2.78184	0.00540516	0.0123609	6
586	MAN1A2	2935.37	-0.578516	0.158045	-3.66047	0.000251758	0.000761067	1
587	FAM46C	598.882	0.878909	0.227936	3.85595	0.000115281	0.000371243	1
588	WDR3	2503.03	-1.5432	0.141642	-10.8951	1.21599e-27	1.16962e-25	1
589	SPAG17	89.3719	-1.41389	0.193006	-7.32559	2.37853e-13	3.02195e-12	1
590	LOC101929147	265.551	-0.761013	0.141044	-5.39557	6.83048e-08	3.86357e-07	5
591	HSD3B2	51.5055	4.12583	1.23866	3.33089	0.000865686	0.00235562	6
592	NBPF7	18.7238	-3.91844	1.20302	-3.25718	0.00112526	0.00299311	5
593	NOTCH2	2557.55	0.980172	0.137211	7.14356	9.09443e-13	1.0587e-11	4
594	SEC22B	5929.43	0.756506	0.113513	6.66448	2.65596e-11	2.56115e-10	3
595	LINC00623	482.8	0.974879	0.265618	3.67024	0.000242327	0.000735008	2
596	LOC645166	58.0685	1.21283	0.496023	2.44512	0.0144804	0.0297786	3
597	SRGAP2B	427.15	0.785541	0.326602	2.40519	0.0161641	0.0328438	3
598	RNF115	615.94	-0.768007	0.128323	-5.98495	2.16455e-09	1.54977e-08	1
599	POLR3C	974.333	-1.01272	0.110907	-9.13124	6.77181e-20	2.17279e-18	1
600	PIAS3	573.695	0.815184	0.113339	7.19244	6.36438e-13	7.56142e-12	4
601	GNRHR2	412.693	-0.408375	0.120662	-3.38446	0.000713193	0.0019774	5
602	RBM8A	3609.01	-0.336506	0.0771428	-4.36211	1.28813e-05	4.93609e-05	1
603	TXNIP	54004.9	0.952115	0.207502	4.58847	4.46513e-06	1.8543e-05	3
604	NBPF10	190.282	0.794427	0.149065	5.3294	9.85359e-08	5.43947e-07	2
605	NOTCH2NL	311.858	1.27112	0.322126	3.94604	7.94537e-05	0.000263623	4
606	NUDT4P2	2496.57	0.993104	0.282293	3.51799	0.00043483	0.00125722	3
607	NUDT4P1	2496.53	0.99299	0.282321	3.51723	0.000436071	0.00126044	3
608	PRKAB2	3732.16	1.73381	0.197254	8.78974	1.49909e-18	4.04968e-17	4
609	PDIA3P1	7535.75	0.267222	0.113271	2.35914	0.0183173	0.0366057	3
610	FMO5	1840.79	1.31358	0.21414	6.13422	8.55778e-10	6.535e-09	4
611	CHD1L	2822.73	-0.400132	0.0956101	-4.18504	2.85115e-05	0.000102434	6
612	BCL9	1020.8	-0.711394	0.138276	-5.14473	2.6791e-07	1.36317e-06	1
613	ACP6	1027.16	0.597762	0.112216	5.32687	9.99173e-08	5.50837e-07	4
614	LINC01138	364.801	0.596465	0.201689	2.95735	0.00310299	0.00751385	2
615	NBPF14	408.061	0.892513	0.172692	5.16822	2.36336e-07	1.21814e-06	2
616	PDE4DIP	2437.14	0.521832	0.0898914	5.80514	6.43132e-09	4.27222e-08	3
617	LINC00869	353.813	0.369373	0.136662	2.70281	0.0068756	0.0153189	2
618	HIST2H2BF	10.0848	-1.84455	0.708574	-2.60319	0.009236	0.0199727	5
619	HIST2H2AA3	217.229	2.35765	0.261325	9.02193	1.84808e-19	5.52537e-18	2
620	HIST2H2AA4	217.229	2.35765	0.261325	9.02193	1.84808e-19	5.52537e-18	2
621	HIST2H2AC	11.7409	-1.1809	0.529844	-2.22878	0.0258287	0.0496075	5
622	SF3B4	2174.58	-0.412181	0.0840776	-4.90239	9.46795e-07	4.39155e-06	1
623	MTMR11	2761.41	1.86722	0.287336	6.4984	8.11788e-11	7.25505e-10	3
624	OTUD7B	2182.88	0.629202	0.102587	6.13332	8.60627e-10	6.56676e-09	3
625	VPS45	1292.6	-0.395074	0.0815188	-4.84642	1.2571e-06	5.70907e-06	1
626	PLEKHO1	56.6716	0.95231	0.363356	2.62087	0.00877046	0.0190525	4
627	ANP32E	4621.55	-0.559486	0.201896	-2.77116	0.00558564	0.0127369	6
628	CA14	52.4055	3.16442	0.395004	8.01112	1.13671e-15	2.0404e-14	3
629	APH1A	7586.56	0.452665	0.0806261	5.61437	1.97276e-08	1.21708e-07	3
630	C1orf54	34.058	1.24219	0.311172	3.99197	6.55263e-05	0.000220993	2
631	CIART	50.4207	-1.58502	0.412948	-3.83829	0.000123893	0.000396296	1
632	RPRD2	2521.11	0.380619	0.0858423	4.43393	9.25303e-06	3.62974e-05	3
633	ECM1	849.057	2.82621	0.555421	5.08841	3.61075e-07	1.79735e-06	4
634	ADAMTSL4	103.364	1.99786	0.739216	2.70268	0.00687829	0.0153213	2
635	MCL1	25743.2	0.518204	0.196785	2.63335	0.00845479	0.0184404	3
636	ENSA	6192.2	-0.34318	0.0591408	-5.80277	6.52295e-09	4.32776e-08	5
637	GOLPH3L	3766.43	0.694683	0.113546	6.11808	9.47099e-10	7.16911e-09	4
638	CTSS	14530.8	0.688611	0.204853	3.36149	0.000775231	0.00213141	2
639	CTSK	64.9713	1.74724	0.422238	4.13804	3.50283e-05	0.000123907	4
640	ARNT	1573.56	0.556387	0.0736331	7.55621	4.14988e-14	5.86744e-13	4
641	CERS2	6796	0.424174	0.097831	4.33578	1.45243e-05	5.51464e-05	3
642	ANXA9	636.188	0.821718	0.181569	4.52565	6.021e-06	2.44603e-05	4
643	FAM63A	1553.93	0.680591	0.162329	4.19266	2.75703e-05	9.94651e-05	4
644	PRUNE	1495.73	0.662976	0.0787257	8.42134	3.72192e-17	8.29052e-16	3
645	BNIPL	16.56	1.90152	0.54506	3.48865	0.000485459	0.00139031	4
646	C1orf56	214.395	0.274046	0.115448	2.37376	0.0176079	0.0353998	4
647	CDC42SE1	4278.17	0.499858	0.111766	4.47236	7.73607e-06	3.08036e-05	3
648	GABPB2	299.917	-0.811551	0.16961	-4.7848	1.71158e-06	7.59482e-06	1
649	TNFAIP8L2-SCNM1	270.926	0.487518	0.113731	4.2866	1.81431e-05	6.76988e-05	2
650	LYSMD1	325.446	0.700555	0.0990189	7.07496	1.49488e-12	1.70479e-11	3
651	SCNM1	352.613	0.444383	0.106084	4.18897	2.80227e-05	0.000100933	2
652	VPS72	1793.19	0.191921	0.0731332	2.62427	0.0086836	0.0188897	2
653	PIP5K1A	3449.98	0.889577	0.101908	8.72919	2.56495e-18	6.7565e-17	4
654	ZNF687	1730.64	0.312909	0.0718683	4.35392	1.33724e-05	5.11402e-05	3
655	RFX5	2732.54	-1.17104	0.216496	-5.40906	6.33573e-08	3.60191e-07	1
656	GBAT2	29.0057	-1.45887	0.400503	-3.6426	0.000269893	0.000811639	1
657	PSMB4	5869.1	0.230697	0.0791182	2.91585	0.00354722	0.00846442	1
658	POGZ	2625.4	0.454985	0.0622436	7.30975	2.67636e-13	3.36667e-12	3
659	CGN	8972.02	0.618775	0.138743	4.45987	8.20082e-06	3.24843e-05	4
660	TUFT1	1833.04	0.756888	0.14774	5.1231	3.00551e-07	1.51508e-06	3
661	MRPL9	1156.77	-0.335024	0.122616	-2.7323	0.00628936	0.0141582	1
662	RORC	941.156	1.60566	0.415325	3.86603	0.000110622	0.00035781	3
663	C2CD4D	28.636	-0.782207	0.322835	-2.42293	0.0153958	0.0314235	1
664	LOC100132111	68.0172	-1.00884	0.361996	-2.78687	0.00532197	0.0121926	5
665	THEM4	939.974	-0.456774	0.130407	-3.50267	0.000460621	0.00132475	6
666	S100A10	12889.9	1.20788	0.246163	4.90683	9.25579e-07	4.29733e-06	4
667	S100A11	9468.69	0.516363	0.210454	2.45356	0.0141449	0.02918	4
668	HRNR	3.42308	-2.5752	0.940575	-2.7379	0.00618334	0.0139379	1
669	FLG	12.0732	-5.50126	1.22554	-4.48885	7.16079e-06	2.86808e-05	1
670	FLG-AS1	6.13075	-4.30016	1.8138	-2.3708	0.0177496	0.0356508	5
671	LOR	1.36828	3.11451	1.06371	2.92795	0.00341203	0.00817076	4
672	S100A6	48850.4	1.74741	0.226512	7.71442	1.21531e-14	1.8711e-13	4
673	S100A5	64.1016	1.3245	0.405403	3.26712	0.00108647	0.00290003	4
674	S100A4	1783.86	1.68239	0.443273	3.79538	0.00014742	0.000465608	4
675	LOC101928034	165.893	2.21292	0.512789	4.31546	1.59268e-05	6.01004e-05	4
676	S100A3	17.4305	2.65341	0.587123	4.51934	6.20322e-06	2.51095e-05	4
677	S100A2	133.75	1.20576	0.355602	3.39076	0.000696993	0.00193813	4
678	S100A16	14191.5	0.980248	0.249883	3.92283	8.75157e-05	0.000288363	3
679	S100A14	37685.2	1.27364	0.322728	3.94649	7.93068e-05	0.000263227	3
680	S100A13	716.669	0.587635	0.235759	2.49253	0.0126837	0.0265015	4
681	SNAPIN	609.111	-0.742003	0.0916374	-8.09717	5.62518e-16	1.05444e-14	5
682	ILF2	6770.64	-0.53941	0.0963827	-5.59654	2.18666e-08	1.3395e-07	1
683	INTS3	2942.9	-0.369759	0.0966652	-3.82515	0.000130694	0.000416232	1
684	GATAD2B	1433.18	0.606641	0.0970601	6.25016	4.10044e-10	3.28812e-09	3
685	CRTC2	1162.57	0.892087	0.133562	6.6792	2.40247e-11	2.33087e-10	3
686	SLC39A1	3945.08	0.367266	0.0996504	3.68554	0.000228219	0.000696096	4
687	CREB3L4	302.219	-0.900354	0.227039	-3.96563	7.32023e-05	0.000244757	1
688	JTB	3077.23	0.254798	0.0958439	2.65847	0.00784969	0.017269	3
689	RAB13	1499.49	0.356387	0.125906	2.83058	0.00464643	0.0108273	4
690	RPS27	2116.48	1.21924	0.174348	6.99317	2.68746e-12	2.95e-11	4
691	TPM3	24747.7	-0.20178	0.0746305	-2.70372	0.00685689	0.0152826	1
692	C1orf43	6903.91	0.262355	0.0628901	4.17164	3.02416e-05	0.000108079	3
693	AQP10	7.2965	-3.4547	1.27517	-2.7092	0.00674456	0.0150533	7
694	IL6R	596.53	-1.42191	0.347288	-4.09433	4.23384e-05	0.000147653	7
695	UBE2Q1	2614.47	-0.372604	0.0602623	-6.18303	6.28816e-10	4.91214e-09	1
696	UBE2Q1-AS1	181.689	-0.233666	0.0935347	-2.49817	0.0124836	0.0261206	1
697	CHRNB2	7.63706	-5.7962	1.08409	-5.34658	8.96332e-08	4.97541e-07	1
698	PMVK	846.932	-0.538902	0.107631	-5.00696	5.52956e-07	2.6607e-06	6
699	PBXIP1	3016.65	0.666335	0.190406	3.49955	0.000466044	0.00133914	4
700	PYGO2	1836.03	-0.300617	0.0730953	-4.11268	3.91101e-05	0.000137249	1
701	SHC1	6314.57	0.940043	0.167609	5.60855	2.04024e-08	1.25627e-07	3
702	FLAD1	1137.42	-1.27644	0.137412	-9.28914	1.55543e-20	5.48579e-19	1
703	ZBTB7B	8951.43	0.779806	0.210552	3.70362	0.000212546	0.000652156	3
704	DCST2	32.2171	1.73828	0.374138	4.6461	3.38266e-06	1.43257e-05	3
705	DCST1	40.2235	0.776404	0.26319	2.94997	0.003178	0.00767014	2
706	ADAM15	6836.84	1.01716	0.166347	6.1147	9.67371e-10	7.31094e-09	3
707	EFNA4	344.671	-0.419604	0.144573	-2.90236	0.00370358	0.00879923	1
708	EFNA3	295.594	1.89677	0.316965	5.98417	2.17492e-09	1.55486e-08	4
709	EFNA1	2571.17	1.19527	0.390631	3.05984	0.00221454	0.00553852	4
710	SLC50A1	3873.43	1.54782	0.195464	7.91869	2.40028e-15	4.11091e-14	3
711	DPM3	515.941	0.5881	0.158222	3.71694	0.000201651	0.000621532	4
712	KRTCAP2	929.076	0.356487	0.086465	4.1229	3.74125e-05	0.000131753	3
713	MUC1	5551.97	1.31661	0.541448	2.43164	0.0150304	0.0307768	2
714	GBAP1	208.981	-0.660516	0.142233	-4.64391	3.41877e-06	1.44465e-05	1
715	GBA	1517.7	-0.771856	0.125901	-6.13065	8.75227e-10	6.67281e-09	1
716	FAM189B	1901.67	0.611945	0.115662	5.2908	1.21786e-07	6.5986e-07	1
717	HCN3	242.468	1.57526	0.202554	7.77696	7.4288e-15	1.18992e-13	4
718	FDPS	8973.99	0.862182	0.217922	3.95639	7.60924e-05	0.000253353	4
719	RUSC1-AS1	564.788	0.92208	0.255576	3.60785	0.000308742	0.000918318	4
720	ASH1L	3028.9	0.212659	0.083931	2.53374	0.0112854	0.023852	3
721	MSTO1	282.308	-1.24321	0.201699	-6.16369	7.10703e-10	5.4977e-09	1
722	MSTO2P	522.953	-0.956338	0.172785	-5.53484	3.11521e-08	1.86511e-07	1
723	YY1AP1	2698.39	0.51627	0.0580481	8.89382	5.90424e-19	1.67331e-17	3
724	RIT1	1173.14	0.824173	0.116592	7.06886	1.56215e-12	1.77618e-11	4
725	RXFP4	18.1889	-1.6072	0.657727	-2.44357	0.0145428	0.0298779	5
726	SSR2	6487.67	0.609215	0.0927966	6.56505	5.20142e-11	4.79939e-10	3
727	UBQLN4	1601.93	-0.639334	0.139109	-4.59594	4.30802e-06	1.79493e-05	5
728	RAB25	5901.7	0.727977	0.0884088	8.23422	1.80733e-16	3.64626e-15	3
729	MEX3A	666.505	-2.08137	0.373002	-5.58004	2.40461e-08	1.4664e-07	1
730	LMNA	15727.2	0.648006	0.128071	5.05974	4.1983e-07	2.0682e-06	4
731	PAQR6	80.7278	1.25076	0.35273	3.54594	0.000391219	0.00114258	2
732	SMG5	4739.67	-0.622985	0.0708198	-8.79677	1.40808e-18	3.82008e-17	1
733	TMEM79	230.205	0.346822	0.141958	2.44312	0.0145608	0.0299051	4
734	GLMP	891.782	-0.297808	0.11951	-2.4919	0.012706	0.0265449	1
735	CCT3	10081	-0.772012	0.112433	-6.86643	6.58267e-12	6.87319e-11	1
736	TSACC	16.7765	-2.72908	0.532024	-5.12962	2.90334e-07	1.46825e-06	1
737	MEF2D	2461.86	1.31231	0.189178	6.93691	4.00762e-12	4.31459e-11	3
738	IQGAP3	1356.93	-0.902608	0.25965	-3.47625	0.000508476	0.00145034	1
739	APOA1BP	1623.82	-1.39743	0.103622	-13.4859	1.89438e-41	1.09329e-38	5
740	GPATCH4	1716.38	-2.23719	0.190206	-11.762	6.12861e-32	1.07082e-29	5
741	BCAN	297.843	-0.823096	0.125845	-6.54058	6.12817e-11	5.59329e-10	5
742	CRABP2	393.567	5.34405	0.686036	7.78974	6.71455e-15	1.08372e-13	3
743	ISG20L2	1674.75	-0.588949	0.0899058	-6.55073	5.72575e-11	5.25274e-10	5
744	RRNAD1	874.327	0.463956	0.101748	4.55987	5.11855e-06	2.10546e-05	3
745	MRPL24	1366.52	-0.990156	0.152536	-6.49128	8.51096e-11	7.56728e-10	1
746	HDGF	22610.1	0.483473	0.0859045	5.62803	1.8228e-08	1.13153e-07	4
747	PEAR1	101.072	1.67876	0.534755	3.13931	0.00169344	0.00433371	4
748	ETV3	685.686	0.842394	0.158273	5.3224	1.02409e-07	5.63528e-07	3
749	IFI16	3531.01	-1.08869	0.283218	-3.844	0.000121047	0.000387908	1
750	FCER1A	1.99575	-3.1675	1.21088	-2.61586	0.00890023	0.0193058	1
751	DUSP23	373.47	-0.836859	0.131231	-6.37698	1.80608e-10	1.5342e-09	1
752	CFAP45	64.1643	1.93262	0.386231	5.00381	5.62077e-07	2.70186e-06	3
753	TAGLN2	18533.6	0.763263	0.151116	5.05084	4.39878e-07	2.15821e-06	4
754	IGSF9	1409.17	1.99517	0.33187	6.0119	1.8336e-09	1.33032e-08	4
755	LINC01133	1290.31	1.05691	0.2786	3.79364	0.000148457	0.000468726	3
756	PIGM	617.161	-2.31636	0.189657	-12.2134	2.63573e-34	6.87638e-32	1
757	IGSF8	2422.12	0.958021	0.157374	6.08756	1.14643e-09	8.569e-09	4
758	PEA15	1286.07	0.555624	0.182896	3.03792	0.00238218	0.00591508	4
759	DCAF8	4951.05	-0.200853	0.0602546	-3.3334	0.000857904	0.00233678	1
760	PEX19	3635.1	0.495676	0.121052	4.09475	4.22626e-05	0.000147416	3
761	COPA	14881.4	0.845615	0.0846486	9.98971	1.69075e-23	9.12193e-22	3
762	SUMO1P3	2937.66	0.39155	0.161594	2.42305	0.0153906	0.0314163	3
763	NCSTN	5799.68	0.263629	0.0956561	2.756	0.00585122	0.0132741	3
764	NHLH1	5.16152	2.27351	0.758966	2.99553	0.00273967	0.00670916	2
765	VANGL2	468.106	-1.08457	0.287148	-3.77703	0.00015871	0.00049807	1
766	SLAMF6	2.03144	-4.08669	1.13589	-3.59778	0.000320944	0.000951788	5
767	F11R	21243	1.23883	0.150309	8.24189	1.69509e-16	3.42706e-15	4
768	USF1	2375.1	0.381206	0.113678	3.35338	0.000798299	0.00218946	2
769	ARHGAP30	28.5967	2.02161	0.424209	4.76562	1.88278e-06	8.30999e-06	4
770	PVRL4	888.699	2.25204	0.305772	7.36511	1.76995e-13	2.28069e-12	4
771	KLHDC9	99.3391	-0.571118	0.217089	-2.6308	0.00851841	0.0185664	1
772	UFC1	2733.49	0.210425	0.0760141	2.76823	0.00563613	0.0128351	4
773	PPOX	225.331	-0.809693	0.179025	-4.52278	6.10317e-06	2.47572e-05	1
774	B4GALT3	1470.16	0.549402	0.0946279	5.80592	6.40128e-09	4.25375e-08	3
775	FCER1G	8.22944	1.39557	0.563864	2.47501	0.0133234	0.0276861	2
776	TOMM40L	1007.61	-0.48999	0.129074	-3.79618	0.00014694	0.000464247	5
777	MIR5187	29.0517	-0.562696	0.213512	-2.63543	0.00840311	0.0183382	5
778	MPZ	66.1467	0.677337	0.213803	3.16805	0.00153465	0.00396735	2
779	CFAP126	366.686	0.916034	0.188882	4.84976	1.23609e-06	5.6225e-06	4
780	DUSP12	455.318	-0.413068	0.142178	-2.90528	0.00366924	0.00872745	1
781	NOS1AP	177.892	-0.690168	0.194962	-3.54	0.000400122	0.00116608	6
782	C1orf226	883.056	-0.683813	0.16985	-4.02598	5.67377e-05	0.000193166	6
783	UHMK1	13292.1	0.301641	0.101454	2.97319	0.00294721	0.00717585	2
784	UAP1	4112.98	0.828399	0.151517	5.46735	4.56816e-08	2.65894e-07	3
785	DDR2	30.2941	1.49794	0.670055	2.23555	0.0253815	0.0488565	1
786	HSD17B7	696.081	0.694812	0.228895	3.0355	0.00240138	0.00595654	4
787	RGS5	77.1847	-1.44785	0.303565	-4.76947	1.84707e-06	8.15993e-06	1
788	NUF2	629.711	-0.826186	0.334587	-2.46927	0.0135389	0.0280636	6
789	MGST3	7147.79	0.518203	0.135762	3.817	0.000135083	0.000429132	4
790	ALDH9A1	4085.32	-0.22431	0.100177	-2.23913	0.0251474	0.0484602	6
791	LOC100147773	6.99484	-1.76513	0.596992	-2.95671	0.00310937	0.00752679	5
792	UCK2	2318.68	-1.28056	0.149049	-8.59148	8.58538e-18	2.09358e-16	5
793	MIR3658	45.8244	-1.19186	0.211796	-5.62739	1.82955e-08	1.13534e-07	5
794	POGK	1811.7	-0.682234	0.134691	-5.06519	4.07998e-07	2.01304e-06	1
795	TADA1	438.379	-0.958576	0.1529	-6.2693	3.62665e-10	2.93413e-09	5
796	LINC01363	3.7864	5.51759	1.92898	2.86036	0.00423161	0.00992866	3
797	POU2F1	1225.95	-0.312757	0.133985	-2.33426	0.0195822	0.0388077	6
798	MPZL1	5922.41	0.334979	0.0906841	3.69392	0.000220827	0.000675172	4
799	ADCY10	7.57836	2.92848	0.654781	4.47246	7.73245e-06	3.08002e-05	3
800	GPR161	102.997	-2.12236	0.608824	-3.486	0.000490304	0.00140334	1
801	SFT2D2	222.545	-0.576026	0.160362	-3.59202	0.000328119	0.000971249	1
802	ANKRD36BP1	236.409	-0.477268	0.167893	-2.8427	0.00447336	0.0104624	1
803	TBX19	60.993	1.6249	0.287887	5.64422	1.65933e-08	1.03647e-07	2
804	ATP1B1	33370.4	0.442833	0.158188	2.7994	0.00511973	0.0118002	3
805	CCDC181	18.9152	-1.56003	0.405254	-3.84951	0.000118356	0.000380219	1
806	METTL18	273.838	-0.915537	0.167631	-5.46162	4.71822e-08	2.73625e-07	1
807	C1orf112	347.892	-1.57043	0.208417	-7.53503	4.88211e-14	6.80671e-13	5
808	KIFAP3	731.482	-0.639491	0.171249	-3.73428	0.000188253	0.000582878	5
809	GORAB	346.992	-0.791278	0.135842	-5.825	5.71132e-09	3.83676e-08	5
810	FMO4	93.5076	-0.711158	0.312389	-2.27652	0.0228152	0.0444699	7
811	TOP1P1	340.89	0.388601	0.161828	2.40133	0.0163357	0.0331425	3
812	PRRC2C	8506.46	0.25167	0.103853	2.42332	0.0153793	0.0314	2
813	VAMP4	949.98	0.536265	0.233764	2.29404	0.0217881	0.0426995	3
814	METTL13	2110.08	-0.997704	0.122705	-8.13091	4.26079e-16	8.1391e-15	1
815	DNM3	34.2111	-1.64939	0.307801	-5.35864	8.3853e-08	4.675e-07	5
816	PIGC	742.163	-1.46239	0.154865	-9.44304	3.62125e-21	1.39892e-19	5
817	TNFSF4	49.5376	1.78516	0.739067	2.41543	0.0157169	0.0320239	4
818	PRDX6	7996.72	1.42446	0.179787	7.92304	2.31774e-15	3.98747e-14	4
819	KLHL20	878.97	0.248403	0.107666	2.30716	0.0210457	0.0414279	3
820	CENPL	231.175	-0.999958	0.220635	-4.53218	5.83793e-06	2.37927e-05	6
821	DARS2	1486.89	-1.32028	0.221268	-5.96686	2.41856e-09	1.7136e-08	5
822	GAS5-AS1	72.0816	0.893667	0.170643	5.23706	1.6315e-07	8.66239e-07	4
823	GAS5	1891.89	1.04304	0.146849	7.10279	1.22266e-12	1.4019e-11	3
824	SNORD47	49.6489	-1.14771	0.361721	-3.17291	0.00150917	0.00390571	1
825	SNORD80	50.2033	-1.19245	0.326848	-3.64832	0.000263961	0.000795558	1
826	SNORD79	27.6758	-1.65883	0.40601	-4.0857	4.39448e-05	0.000152911	1
827	SNORD78	14.152	-2.17921	0.577139	-3.77588	0.000159447	0.000500026	1
828	SNORD44	21.1	-1.62863	0.459137	-3.54715	0.000389417	0.00113767	1
829	SNORD77	7.64629	-2.47495	0.732024	-3.38097	0.00072231	0.0019986	5
830	SNORD76	47.33	-1.30746	0.381422	-3.42785	0.000608376	0.00170893	1
831	SNORD75	3.0721	-2.62849	1.06274	-2.47333	0.0133862	0.0277985	1
832	SNORD74	12.8509	-1.58453	0.599486	-2.64315	0.00821397	0.0179707	5
833	RC3H1	1459.11	0.472558	0.0896771	5.26956	1.36753e-07	7.34685e-07	4
834	LOC102724601	6.25923	2.00524	0.811001	2.47256	0.0134151	0.0278493	4
835	RABGAP1L	6399.02	0.613785	0.103705	5.91855	3.24795e-09	2.2551e-08	2
836	CACYBP	2412.9	-1.15259	0.135403	-8.51235	1.7045e-17	4.01264e-16	5
837	MRPS14	975.175	-0.606288	0.0657608	-9.21959	2.98229e-20	1.01606e-18	5
838	KIAA0040	2544.16	0.608615	0.224526	2.71066	0.00671488	0.0149956	2
839	SEC16B	576.74	-1.32002	0.273653	-4.8237	1.40917e-06	6.34609e-06	1
840	LOC730102	757.165	-1.93867	0.399392	-4.85405	1.20965e-06	5.51275e-06	1
841	RASAL2-AS1	17.8002	-2.05855	0.411459	-5.00306	5.64282e-07	2.71177e-06	5
842	RASAL2	730.944	-0.718388	0.137804	-5.21313	1.85682e-07	9.74459e-07	1
843	RALGPS2	4213.15	1.39927	0.272263	5.13939	2.75631e-07	1.39909e-06	3
844	FAM20B	4530.1	0.661781	0.138313	4.78466	1.71276e-06	7.59831e-06	3
845	TOR3A	1278.74	-1.00002	0.137828	-7.25558	3.99947e-13	4.90785e-12	1
846	SOAT1	1054	-0.479281	0.16648	-2.87891	0.00399046	0.00940923	1
847	TOR1AIP2	6084.75	1.06111	0.11788	9.00167	2.22312e-19	6.62586e-18	4
848	TOR1AIP1	1625.48	0.492402	0.0829627	5.93523	2.93434e-09	2.0463e-08	3
849	CEP350	2255.64	0.279145	0.124072	2.24986	0.024458	0.0473088	3
850	QSOX1	21610.7	1.3304	0.299825	4.43725	9.11166e-06	3.58166e-05	4
851	FLJ23867	3513.64	0.921847	0.291171	3.166	0.00154553	0.00399058	4
852	LHX4-AS1	29.9623	-1.88841	0.577423	-3.27041	0.00107393	0.00286817	1
853	ACBD6	713.046	-0.675885	0.0904966	-7.46863	8.10336e-14	1.09298e-12	1
854	XPR1	5402.2	0.596785	0.139776	4.26957	1.95849e-05	7.25107e-05	3
855	IER5	2012.75	1.02131	0.182011	5.61124	2.00883e-08	1.23813e-07	4
856	GLUL	10466.7	0.495788	0.147473	3.36188	0.000774145	0.00212873	4
857	LOC284648	3.53452	-3.10177	1.14764	-2.70274	0.00687704	0.0153203	1
858	NPL	122.565	-2.1359	0.277186	-7.70565	1.30183e-14	1.98824e-13	1
859	DHX9	8980.95	-1.46877	0.125054	-11.7451	7.48591e-32	1.27294e-29	1
860	LAMC1	6329.77	1.23283	0.153472	8.03295	9.51595e-16	1.72437e-14	4
861	LAMC2	15329.5	1.50243	0.314405	4.77865	1.76475e-06	7.81985e-06	4
862	SMG7	4894.1	0.302653	0.0859139	3.52274	0.000427103	0.00123714	3
863	NCF2	28.0488	2.00893	0.858259	2.3407	0.0192475	0.0382121	2
864	ARPC5	11765.5	0.280149	0.0999825	2.80199	0.00507891	0.0117132	4
865	RGL1	333.697	-1.23519	0.349461	-3.53456	0.000408451	0.00118835	5
866	APOBEC4	4.06573	-4.32444	1.0486	-4.12402	3.72321e-05	0.000131166	1
867	COLGALT2	73.9225	-2.51117	0.388075	-6.47084	9.74586e-11	8.62099e-10	5
868	TSEN15	1816.85	-1.20299	0.235179	-5.11521	3.13384e-07	1.57602e-06	1
869	C1orf21	3490.3	0.876904	0.158332	5.5384	3.05243e-08	1.83098e-07	3
870	RNF2	801.571	0.549812	0.196759	2.79435	0.00520045	0.0119602	3
871	TRMT1L	1774.04	-0.222642	0.0797774	-2.79079	0.0052579	0.012069	1
872	IVNS1ABP	5504.71	-0.4182	0.0944643	-4.42706	9.55252e-06	3.73798e-05	6
873	C1orf27	1774.41	-0.24453	0.0773478	-3.16143	0.00156995	0.00404652	1
874	PLA2G4A	766.407	-0.797629	0.202162	-3.94549	7.96377e-05	0.000264141	5
875	BRINP3	340.844	-1.50415	0.29325	-5.12925	2.90894e-07	1.47069e-06	5
876	LINC01351	35.9812	-2.04058	0.362956	-5.6221	1.88648e-08	1.16839e-07	5
877	MIR4426	8876.81	0.588621	0.12541	4.69358	2.68463e-06	1.15467e-05	4
878	UCHL5	3191.59	-0.312697	0.113321	-2.75941	0.00579064	0.0131602	7
879	GLRX2	441.493	-0.727589	0.110285	-6.59733	4.18642e-11	3.92567e-10	1
880	B3GALT2	23.6103	-2.24069	0.748011	-2.99553	0.00273967	0.00670916	6
881	CFHR1	10.1397	4.17505	1.07515	3.88323	0.000103077	0.000335458	2
882	ZBTB41	1622.8	0.629358	0.13709	4.59082	4.41502e-06	1.8355e-05	2
883	DENND1B	1368.6	0.96445	0.220328	4.37735	1.20133e-05	4.62487e-05	3
884	C1orf53	29.1864	-1.17631	0.314293	-3.74273	0.000182034	0.000564907	1
885	NEK7	3238.79	0.751208	0.172285	4.36027	1.29902e-05	4.97282e-05	3
886	CAMSAP2	1003.22	0.608497	0.179629	3.38753	0.000705252	0.00195766	2
887	KIF21B	1511.44	0.994954	0.439453	2.26407	0.0235696	0.0457577	3
888	ASCL5	12.5461	1.43641	0.516099	2.78321	0.00538247	0.0123164	4
889	TMEM9	2933.36	0.447484	0.0996823	4.4891	7.15239e-06	2.86592e-05	3
890	TNNT2	25.3717	2.65598	0.527595	5.03413	4.80024e-07	2.33633e-06	4
891	LAD1	15311	0.405711	0.147733	2.74624	0.0060283	0.0136256	4
892	TNNI1	316.809	-1.00213	0.422967	-2.36928	0.0178228	0.0357677	5
893	PHLDA3	1920.56	1.13757	0.240499	4.73003	2.24481e-06	9.78765e-06	4
894	CSRP1	4433.77	0.418798	0.0943852	4.43711	9.11728e-06	3.58313e-05	4
895	NAV1	828.233	0.568932	0.244305	2.32878	0.0198709	0.0393104	2
896	IPO9-AS1	95.9185	-0.835272	0.196211	-4.257	2.07185e-05	7.63367e-05	5
897	IPO9	2807.78	-0.934264	0.119886	-7.79293	6.54725e-15	1.05761e-13	5
898	MIR6739	3.43738	-1.33586	0.579746	-2.30422	0.0212101	0.04173	1
899	SHISA4	38.684	1.32751	0.308342	4.30532	1.66743e-05	6.26725e-05	2
900	TIMM17A	3817.6	-0.325567	0.104481	-3.11605	0.00183292	0.00465873	5
901	ELF3	21938	0.536274	0.144648	3.70745	0.000209354	0.000643193	3
902	ARL8A	1907.27	1.09623	0.168598	6.50202	7.92466e-11	7.09902e-10	3
903	LGR6	83.2662	1.88607	0.41828	4.5091	6.51026e-06	2.62408e-05	2
904	UBE2T	803.845	-0.788109	0.235846	-3.34162	0.000832899	0.0022742	6
905	KDM5B	3768.2	1.19838	0.114913	10.4286	1.83607e-25	1.32455e-23	4
906	PCAT6	34.3081	1.63262	0.374644	4.3578	1.31375e-05	5.02518e-05	4
907	RABIF	467.107	-0.253613	0.101872	-2.48952	0.0127914	0.0266855	6
908	KLHL12	2486.27	-0.233885	0.051517	-4.53997	5.62631e-06	2.29942e-05	6
909	ADIPOR1	4232.44	0.992226	0.110386	8.98868	2.50209e-19	7.39942e-18	3
910	CYB5R1	663.486	-0.368534	0.16558	-2.22572	0.0260329	0.0499578	5
911	TMEM183A	2285.1	0.395599	0.0789134	5.01308	5.35655e-07	2.58726e-06	3
912	BTG2	3068.7	-0.553613	0.190963	-2.89906	0.00374284	0.00887922	1
913	ATP2B4	2242.49	2.20076	0.359289	6.12533	9.04939e-10	6.87457e-09	4
914	ZC3H11A	7938.06	0.50662	0.0639468	7.92252	2.32752e-15	3.99707e-14	3
915	ZBED6	1054.01	0.771935	0.17845	4.32579	1.51989e-05	5.75358e-05	3
916	SNRPE	358.559	-0.721374	0.156578	-4.60712	4.08281e-06	1.70782e-05	1
917	SOX13	2341.93	0.969866	0.146441	6.6229	3.52226e-11	3.33739e-10	3
918	REN	1610.65	3.70441	0.686208	5.39838	6.72468e-08	3.80712e-07	4
919	KISS1	42.47	1.17926	0.296378	3.97889	6.92372e-05	0.000232561	4
920	GOLT1A	1065.36	0.445829	0.172535	2.58399	0.00976653	0.0209578	3
921	PLEKHA6	4507.56	-0.33632	0.116363	-2.89027	0.00384915	0.00911325	5
922	PPP1R15B	7613.36	0.968889	0.189984	5.09986	3.39914e-07	1.69912e-06	3
923	PIK3C2B	4943.31	0.710984	0.129792	5.47789	4.30434e-08	2.51384e-07	3
924	TMEM81	64.0596	1.20046	0.202037	5.94178	2.81938e-09	1.97191e-08	3
925	RBBP5	1588.34	-0.248872	0.0702368	-3.54333	0.00039511	0.00115253	1
926	TMCC2	6.02143	-1.76885	0.674824	-2.62121	0.00876193	0.0190405	5
927	NUAK2	800.671	-0.767539	0.153469	-5.00127	5.69545e-07	2.73293e-06	1
928	LEMD1	301.964	4.44323	0.602263	7.37756	1.61213e-13	2.09149e-12	3
929	BLACAT1	123.067	1.72776	0.286657	6.0273	1.66724e-09	1.21657e-08	4
930	CDK18	1947.55	1.55431	0.213386	7.28401	3.24041e-13	4.03094e-12	4
931	ELK4	2393.34	0.445493	0.0930071	4.78988	1.6688e-06	7.41712e-06	2
932	SLC45A3	1024.7	1.41541	0.218891	6.46631	1.00425e-10	8.87928e-10	4
933	RAB29	935.661	-1.03332	0.216961	-4.76273	1.90995e-06	8.42209e-06	5
934	SLC41A1	490.739	-0.448575	0.197067	-2.27626	0.0228304	0.0444859	1
935	SLC26A9	27.4147	2.51494	0.762796	3.297	0.00097723	0.00263169	2
936	LOC103021295	435.658	0.410209	0.0807256	5.08153	3.74404e-07	1.85981e-06	3
937	CTSE	19870.9	1.87711	0.375279	5.00191	5.6764e-07	2.72585e-06	4
938	SRGAP2	791.635	0.73188	0.173489	4.21859	2.45835e-05	8.94009e-05	4
939	IKBKE	506.134	-1.73275	0.162004	-10.6957	1.06599e-26	9.10394e-25	1
940	MIR6769B	2.44534	-2.17786	0.804864	-2.70587	0.00681249	0.0151925	5
941	MAPKAPK2	5714.43	0.577235	0.091709	6.2942	3.08985e-10	2.52993e-09	3
942	FCMR	14.4486	-2.58566	0.736119	-3.51255	0.000443825	0.00128051	6
943	FCAMR	92.5644	-1.60539	0.459854	-3.49108	0.000481071	0.0013794	6
944	C1orf116	10910.7	0.488682	0.173692	2.8135	0.0049005	0.011343	4
945	YOD1	1538.65	1.30149	0.179954	7.23235	4.74709e-13	5.75849e-12	3
946	PFKFB2	4472.7	0.532841	0.153747	3.46569	0.00052887	0.00150356	4
947	CD55	8780.63	1.9157	0.348369	5.49904	3.81867e-08	2.2516e-07	3
948	CD46	23702.7	0.553662	0.115064	4.81178	1.49588e-06	6.70489e-06	3
949	LAMB3	19011.1	2.11561	0.361465	5.85286	4.83178e-09	3.28412e-08	3
950	MIR4260	361.004	2.02456	0.357904	5.65672	1.54294e-08	9.68853e-08	3
951	TRAF3IP3	25.5789	-0.495611	0.21714	-2.28245	0.0224625	0.0438498	5
952	C1orf74	203.534	-0.552268	0.145007	-3.80857	0.000139772	0.000443068	5
953	IRF6	6291.15	1.44212	0.148006	9.74368	1.96322e-22	8.90226e-21	4
954	DIEXF	792.861	-1.45699	0.174349	-8.35675	6.44709e-17	1.38583e-15	5
955	SERTAD4-AS1	19.2269	1.81613	0.685113	2.65085	0.00802894	0.0176145	4
956	SERTAD4	97.4612	0.944294	0.340879	2.77017	0.00560263	0.012771	4
957	RCOR3	846.41	0.322881	0.0768268	4.20271	2.6374e-05	9.55476e-05	3
958	TRAF5	431.089	-0.67966	0.289753	-2.34565	0.0189939	0.0377679	6
959	SLC30A1	2377.75	1.07161	0.222528	4.81559	1.46767e-06	6.58774e-06	3
960	LPGAT1	10617.2	0.830922	0.223748	3.71365	0.00020429	0.000628748	3
961	INTS7	1337.2	-0.521496	0.122875	-4.24412	2.19456e-05	8.04065e-05	1
962	DTL	786.93	-2.84136	0.325781	-8.7217	2.74045e-18	7.18897e-17	6
963	RPL21P28	206.525	0.658826	0.188162	3.50137	0.000462866	0.00133041	4
964	PPP2R5A	4948.82	0.609507	0.131111	4.6488	3.33864e-06	1.41613e-05	3
965	TMEM206	367.003	-0.732794	0.189319	-3.87068	0.000108532	0.000351648	1
966	NENF	750.407	0.420445	0.159709	2.63256	0.00847432	0.0184745	4
967	ATF3	3096.73	3.34344	0.346948	9.63673	5.59428e-22	2.3729e-20	3
968	NSL1	670.39	-1.13506	0.145793	-7.78541	6.94857e-15	1.11675e-13	5
969	TATDN3	505.289	0.394311	0.129779	3.03832	0.00237898	0.00590789	3
970	FLVCR1-AS1	47.5554	1.56196	0.598037	2.61181	0.00900645	0.0195229	4
971	ANGEL2	898.453	-0.759987	0.112143	-6.77693	1.22759e-11	1.24227e-10	1
972	RPS6KC1	950.754	1.08557	0.0881969	12.3085	8.15623e-35	2.35357e-32	2
973	PROX1-AS1	3.45872	2.60309	0.897699	2.89973	0.00373482	0.00886434	1
974	SMYD2	697.942	-0.805103	0.116631	-6.90299	5.09196e-12	5.39657e-11	1
975	PTPN14	2525.91	1.05389	0.203644	5.17518	2.27696e-07	1.17839e-06	3
976	CENPF	2538.95	-1.13644	0.356116	-3.19122	0.00141673	0.00368954	6
977	KCTD3	4305.89	0.336928	0.123835	2.72077	0.00651298	0.0146032	4
978	RRP15	906.278	-2.17381	0.164982	-13.176	1.20576e-39	5.95888e-37	5
979	LYPLAL1	570.341	-0.834706	0.164509	-5.07394	3.89664e-07	1.92908e-06	1
980	BPNT1	4852.6	1.02635	0.145475	7.05516	1.72408e-12	1.94636e-11	4
981	C1orf115	7273	0.663474	0.208473	3.18254	0.00145987	0.0037875	4
982	2026-03-01	400.106	-2.33032	0.233978	-9.95954	2.29123e-23	1.21889e-21	1
983	DUSP10	127.725	1.76949	0.757733	2.33524	0.019531	0.0387104	2
984	TAF1A	220.945	-0.951078	0.207369	-4.58641	4.50923e-06	1.87221e-05	5
985	TAF1A-AS1	33.6897	-0.692257	0.260124	-2.66126	0.00778484	0.0171342	1
986	MIA3	3689.06	0.342133	0.101919	3.3569	0.00078822	0.002164	2
987	BROX	3692.38	0.438255	0.115652	3.78944	0.000150986	0.000475688	3
988	DISP1	529.723	0.56959	0.170058	3.34938	0.000809924	0.00221847	3
989	TLR5	64.6155	-1.43691	0.33314	-4.31323	1.6089e-05	6.06401e-05	5
990	CAPN8	2392.48	0.693232	0.229972	3.01441	0.00257476	0.00634282	4
991	CAPN2	17509.7	0.877015	0.208931	4.19762	2.69733e-05	9.74775e-05	4
992	TP53BP2	1989.43	-0.190777	0.0762865	-2.50079	0.0123915	0.0259565	1
993	GTF2IP20	144.678	-0.797527	0.187275	-4.25859	2.05722e-05	7.58563e-05	1
994	DEGS1	948.411	-0.749183	0.207294	-3.61411	0.000301376	0.000898514	1
995	LOC101927164	24.6919	-0.754468	0.277765	-2.71621	0.00660335	0.0147832	1
996	NVL	577.042	-0.831771	0.120496	-6.90288	5.09577e-12	5.3976e-11	1
997	CNIH4	2670.22	0.761437	0.173197	4.39635	1.10085e-05	4.26392e-05	4
998	WDR26	5912.84	0.761638	0.100885	7.54959	4.3663e-14	6.14606e-13	3
999	MIR4742	6.87253	1.04213	0.401708	2.59424	0.00947992	0.0204422	3
1000	DNAH14	142.906	-1.11959	0.216907	-5.16161	2.44837e-07	1.25685e-06	1
1001	ENAH	4057.71	-0.65084	0.143136	-4.54701	5.44128e-06	2.22907e-05	1
1002	TMEM63A	4077.45	-1.08851	0.108013	-10.0776	6.94164e-24	3.98204e-22	5
1003	PYCR2	1764.53	-0.548928	0.131737	-4.16683	3.08863e-05	0.000110217	1
1004	ACBD3	6303.26	1.27589	0.126751	10.0661	7.79982e-24	4.42106e-22	3
1005	MIXL1	4.50854	-3.44224	1.13122	-3.04294	0.00234276	0.00582708	5
1006	PARP1	6254.25	-1.74563	0.219743	-7.94397	1.95815e-15	3.4151e-14	5
1007	C1orf95	10.9559	-2.63534	0.783293	-3.36444	0.000766994	0.00211029	5
1008	ITPKB	553.345	-0.781962	0.178434	-4.38236	1.17401e-05	4.52887e-05	5
1009	PSEN2	568.325	-1.21324	0.169456	-7.15961	8.09041e-13	9.51073e-12	1
1010	LOC100130093	156.175	-0.879701	0.15121	-5.81776	5.96418e-09	3.99535e-08	1
1011	JMJD4	283.11	-0.986368	0.139438	-7.07388	1.50656e-12	1.71708e-11	1
1012	SNAP47	606.219	0.247925	0.0930987	2.66304	0.00774387	0.0170598	3
1013	ARF1	19850.8	0.698555	0.0901266	7.75082	9.13012e-15	1.43586e-13	3
1014	MIR3620	123.021	0.66074	0.127625	5.17718	2.25262e-07	1.16738e-06	3
1015	GUK1	4712.79	0.836871	0.133647	6.26179	3.80579e-10	3.06734e-09	2
1016	IBA57	330.033	-1.87506	0.153177	-12.2411	1.87417e-34	5.02727e-32	5
1017	OBSCN	425.605	1.13781	0.246501	4.61584	3.91501e-06	1.64084e-05	4
1018	TRIM11	1480.96	0.397374	0.0873516	4.54913	5.38687e-06	2.2101e-05	3
1019	TRIM17	57.9435	-2.09709	0.658252	-3.18585	0.00144329	0.00374949	1
1020	RNF187	4232.5	-0.520232	0.169607	-3.06727	0.00216023	0.00541835	1
1021	MIR7641-2	267.604	0.458922	0.180851	2.53757	0.0111626	0.0236265	4
1022	RHOU	5200.16	0.521684	0.182348	2.86093	0.00422407	0.00991342	3
1023	RAB4A	3084.07	0.333647	0.0750964	4.44292	8.87472e-06	3.4943e-05	3
1024	CCSAP	392.437	0.592432	0.169736	3.49032	0.000482442	0.00138313	4
1025	NUP133	2226.6	-0.548976	0.0934577	-5.87406	4.25261e-09	2.90916e-08	1
1026	ABCB10	1526.94	-0.444941	0.140639	-3.16371	0.0015577	0.00401874	6
1027	TAF5L	1508.96	-0.171713	0.0696388	-2.46577	0.0136718	0.0283083	5
1028	URB2	735.298	-2.60856	0.214416	-12.1659	4.72218e-34	1.18334e-31	1
1029	COG2	1839.46	-0.809377	0.12616	-6.41549	1.40372e-10	1.21518e-09	1
1030	ARV1	924.374	-0.486173	0.145425	-3.34311	0.000828465	0.00226437	5
1031	FAM89A	381.535	-0.507084	0.158028	-3.20883	0.00133277	0.00348806	1
1032	C1orf131	1292.82	-0.345787	0.101023	-3.42284	0.0006197	0.00173791	5
1033	GNPAT	6023.11	0.459294	0.150647	3.04881	0.00229752	0.00572876	2
1034	SPRTN	571.514	-0.428441	0.0919567	-4.65916	3.17497e-06	1.35183e-05	1
1035	EGLN1	5417.72	0.635559	0.158544	4.00873	6.10464e-05	0.000206763	4
1036	TSNAX	1623.79	-0.291197	0.0836735	-3.48016	0.00050111	0.00143147	5
1037	DISC1	8.7804	-1.10163	0.42371	-2.59996	0.00932344	0.0201321	1
1038	SIPA1L2	437.685	-1.63837	0.419661	-3.90404	9.46003e-05	0.000310524	5
1039	MAP10	124.402	-2.67493	0.319798	-8.36445	6.03937e-17	1.30113e-15	1
1040	NTPCR	806.2	-0.397793	0.142825	-2.78518	0.00534975	0.0122488	5
1041	PCNXL2	446.497	-0.502539	0.171485	-2.93051	0.00338407	0.008114	5
1042	KCNK1	2004.88	0.887134	0.205632	4.31419	1.60191e-05	6.04124e-05	4
1043	TARBP1	1296.6	-1.20396	0.121123	-9.93998	2.78896e-23	1.46324e-21	1
1044	IRF2BP2	7855.38	0.207415	0.0690182	3.00521	0.00265393	0.00652015	3
1045	LINC01132	9.80498	-2.47532	0.695375	-3.5597	0.000371284	0.0010887	1
1046	TOMM20	11616.9	0.588212	0.109038	5.39454	6.87008e-08	3.88251e-07	3
1047	ARID4B	2743.24	0.604968	0.0842043	7.18452	6.74418e-13	7.99769e-12	3
1048	GGPS1	1978.49	0.695641	0.0867364	8.02017	1.05595e-15	1.90261e-14	3
1049	TBCE	834.877	-0.260169	0.105554	-2.4648	0.013709	0.028376	6
1050	B3GALNT2	2250.42	-0.575169	0.124688	-4.61287	3.97141e-06	1.66305e-05	5
1051	GNG4	3.26835	-2.62125	1.08099	-2.42485	0.0153148	0.0312883	6
1052	LYST	796.35	0.536664	0.193158	2.77836	0.00546335	0.0124775	3
1053	LGALS8	2314.72	0.453339	0.095447	4.74964	2.03781e-06	8.94862e-06	4
1054	LGALS8-AS1	50.0125	0.473477	0.208973	2.26574	0.0234674	0.045578	4
1055	HEATR1	2556.82	-0.971782	0.109885	-8.84362	9.26627e-19	2.56134e-17	5
1056	MTR	1249.68	-0.444825	0.142089	-3.13061	0.00174443	0.00445105	1
1057	CHRM3	127.788	-1.74171	0.370092	-4.70615	2.52438e-06	1.09191e-05	1
1058	FH	4494.52	-0.566438	0.0942013	-6.01306	1.82049e-09	1.32131e-08	6
1059	CHML	508.459	-1.45377	0.192011	-7.57127	3.69588e-14	5.26856e-13	1
1060	EXO1	441.401	-2.90418	0.322705	-8.99951	2.26728e-19	6.7364e-18	6
1061	SDCCAG8	918.526	-0.335488	0.106864	-3.13939	0.00169299	0.00433316	1
1062	ZBTB18	2222.45	0.792537	0.0997903	7.94202	1.98916e-15	3.46602e-14	3
1063	ADSS	3056.33	-0.476554	0.0989712	-4.81508	1.47141e-06	6.60194e-06	5
1064	DESI2	3155.99	0.659283	0.203521	3.23938	0.00119788	0.00317032	3
1065	COX20	656.577	-0.91013	0.141628	-6.42622	1.30814e-10	1.14021e-09	1
1066	HNRNPU-AS1	803.084	-0.732514	0.153071	-4.78544	1.70612e-06	7.57236e-06	1
1067	HNRNPU	23823.7	-1.25751	0.109071	-11.5292	9.39652e-31	1.3256e-28	1
1068	EFCAB2	162.04	-0.774217	0.236591	-3.27239	0.00106644	0.00285017	1
1069	TFB2M	956.079	-0.594392	0.113826	-5.22194	1.77062e-07	9.34628e-07	1
1070	CNST	1197.24	0.951375	0.126753	7.50573	6.10869e-14	8.37581e-13	3
1071	ZNF695	41.9469	-1.2297	0.368284	-3.339	0.000840805	0.00229414	6
1072	ZNF670-ZNF695	29.0454	-0.924884	0.348736	-2.6521	0.00799925	0.0175655	6
1073	ZNF670	161.708	-1.51306	0.243785	-6.20652	5.41694e-10	4.26833e-09	1
1074	ZNF669	154.798	-0.746458	0.167762	-4.4495	8.6071e-06	3.39454e-05	1
1075	ZNF124	210.33	-2.28082	0.230513	-9.89456	4.39526e-23	2.18558e-21	1
1076	ZNF496	237.517	-0.779986	0.248916	-3.13353	0.00172715	0.00441229	1
1077	LYPD8	141.206	-3.06016	1.12285	-2.72534	0.00642357	0.0144248	5
1078	ZMYND11	3162.59	-0.518903	0.135147	-3.83955	0.000123262	0.000394543	6
1079	DIP2C	580.008	0.337648	0.125338	2.69389	0.00706229	0.0156981	3
1080	PRR26	154.935	-1.60661	0.276805	-5.80413	6.47009e-09	4.29648e-08	6
1081	LARP4B	5759.96	0.331122	0.0575813	5.7505	8.89791e-09	5.78759e-08	3
1082	GTPBP4	3530.16	-0.564693	0.0826561	-6.83184	8.38311e-12	8.66756e-11	1
1083	IDI2	99.6119	-0.520829	0.232582	-2.23934	0.025134	0.0484393	1
1084	IDI2-AS1	438.487	0.925608	0.2664	3.4745	0.000511807	0.00145897	4
1085	IDI1	7006.12	1.46954	0.23756	6.18598	6.17186e-10	4.82525e-09	4
1086	WDR37	1447.2	0.589834	0.0934894	6.3091	2.80665e-10	2.31397e-09	2
1087	PFKP	12087.7	1.24776	0.223754	5.57651	2.45398e-08	1.49412e-07	4
1088	KLF6	9490.57	1.47895	0.183414	8.06343	7.41856e-16	1.35983e-14	3
1089	AKR1C2	5093.55	2.02098	0.479226	4.21718	2.47375e-05	8.98923e-05	4
1090	AKR1C3	16217.6	0.907416	0.317467	2.8583	0.00425914	0.00998833	4
1091	CALML3	2.16117	-5.38021	1.28358	-4.19158	2.77023e-05	9.99035e-05	1
1092	ASB13	1319.32	-0.358591	0.121326	-2.95559	0.00312072	0.00755008	1
1093	FAM208B	2951.62	-0.427307	0.141874	-3.01188	0.00259634	0.00639267	1
1094	GDI2	20817.2	0.457247	0.101986	4.48343	7.34539e-06	2.93646e-05	3
1095	ANKRD16	162.944	-0.500562	0.181852	-2.75258	0.00591274	0.0133946	1
1096	IL15RA	1027.64	0.970475	0.182451	5.31909	1.04286e-07	5.73029e-07	2
1097	RBM17	3839.81	-0.329297	0.0606863	-5.42621	5.75624e-08	3.29212e-07	1
1098	PRKCQ-AS1	91.5246	-2.69058	0.288734	-9.31855	1.1794e-20	4.22213e-19	1
1099	PROSER2	761.682	1.58734	0.22672	7.00134	2.5353e-12	2.79912e-11	3
1100	PROSER2-AS1	37.6836	1.84728	0.298881	6.18064	6.38412e-10	4.98301e-09	3
1101	DHTKD1	2330.86	0.568336	0.0891342	6.37619	1.81551e-10	1.54084e-09	1
1102	SEC61A2	321.457	-0.415488	0.130752	-3.17767	0.00148464	0.0038464	1
1103	NUDT5	1612.79	-0.534512	0.0885058	-6.03928	1.54802e-09	1.13699e-08	5
1104	CDC123	3507.91	-0.801083	0.0869103	-9.21735	3.04522e-20	1.0338e-18	1
1105	CAMK1D	836.348	-1.51714	0.395594	-3.83508	0.000125522	0.000401101	1
1106	OPTN	13700.2	1.63678	0.177774	9.2071	3.35058e-20	1.12345e-18	2
1107	MCM10	383.773	-3.148	0.390575	-8.0599	7.63542e-16	1.39555e-14	5
1108	PHYH	935.442	-0.280121	0.120703	-2.32074	0.0203009	0.0401111	6
1109	SEPHS1	2261.51	-1.20388	0.155054	-7.7643	8.20986e-15	1.30394e-13	1
1110	BEND7	507.371	0.746866	0.139267	5.36282	8.19314e-08	4.57188e-07	4
1111	PRPF18	1216.23	-0.194593	0.0669589	-2.90615	0.00365903	0.00870859	6
1112	FAM107B	4390.62	0.448899	0.189034	2.3747	0.0175634	0.0353214	3
1113	HSPA14	2113.38	-0.471294	0.0874305	-5.3905	7.02608e-08	3.96597e-07	1
1114	SUV39H2	597.527	-1.35443	0.188671	-7.17878	7.03361e-13	8.32537e-12	1
1115	DCLRE1C	719.004	-0.284605	0.119376	-2.38411	0.0171206	0.0345258	1
1116	ACBD7	91.3209	1.32516	0.251542	5.26815	1.37804e-07	7.39917e-07	2
1117	C10orf111	16.1898	-1.8496	0.324076	-5.7073	1.1478e-08	7.34535e-08	5
1118	RPP38	629.098	-0.487104	0.0856308	-5.68842	1.28222e-08	8.15899e-08	1
1119	FAM171A1	1669.99	-0.921207	0.352012	-2.61698	0.0088712	0.0192582	1
1120	RSU1	2404.31	-0.684147	0.162143	-4.21941	2.4494e-05	8.91095e-05	1
1121	CUBN	28.0132	-2.14401	0.647914	-3.30909	0.000935983	0.00252884	6
1122	TRDMT1	171.161	-1.42255	0.217422	-6.54279	6.03805e-11	5.52328e-10	1
1123	VIM-AS1	25.497	3.17023	0.515402	6.15098	7.70036e-10	5.91344e-09	4
1124	VIM	116.863	3.24222	0.555285	5.83885	5.25637e-09	3.55496e-08	4
1125	HACD1	167.542	1.20596	0.205037	5.88167	4.0614e-09	2.78235e-08	4
1126	STAM-AS1	5.63413	-1.80225	0.727142	-2.47854	0.0131923	0.0274437	5
1127	STAM	2152.92	0.468584	0.124978	3.74935	0.000177296	0.000551382	3
1128	MRC1	17.1711	-2.03219	0.634035	-3.20517	0.00134985	0.00352839	1
1129	CACNB2	57.4076	-1.35812	0.528788	-2.56836	0.0102182	0.0218193	5
1130	NSUN6	443.484	-0.400956	0.108062	-3.71041	0.00020692	0.000636023	1
1131	ARL5B	2724.47	1.06182	0.251728	4.21812	2.46353e-05	8.95721e-05	3
1132	NEBL	3753.11	0.702962	0.305331	2.30229	0.0213186	0.0419045	1
1133	MLLT10	1033.49	-0.464869	0.126271	-3.6815	0.000231862	0.000705852	1
1134	LOC100130992	40.7245	-1.37497	0.454725	-3.02374	0.00249675	0.00616818	1
1135	COMMD3	550.876	-0.711708	0.112145	-6.34634	2.20505e-10	1.85e-09	1
1136	COMMD3-BMI1	1054.2	-0.619705	0.108094	-5.73304	9.86447e-09	6.37894e-08	1
1137	BMI1	807.73	-0.587804	0.136702	-4.29988	1.7089e-05	6.40545e-05	1
1138	SPAG6	4.05916	-2.95303	1.082	-2.72922	0.00634845	0.014273	1
1139	LOC100499489	42.9128	-3.31204	0.516752	-6.40935	1.46146e-10	1.26286e-09	1
1140	PIP4K2A	830.812	-0.814189	0.174021	-4.67869	2.88712e-06	1.23506e-05	1
1141	OTUD1	479.51	1.6486	0.248052	6.6462	3.00753e-11	2.87254e-10	4
1142	KIAA1217	4312.86	0.399415	0.138321	2.88759	0.00388211	0.00918103	3
1143	ARHGAP21	6292.88	0.566521	0.176764	3.20496	0.00135082	0.00352995	2
1144	PRTFDC1	528.247	-0.812967	0.241412	-3.36755	0.000758384	0.00208961	1
1145	THNSL1	502.395	-1.70862	0.160972	-10.6144	2.55472e-26	2.03576e-24	1
1146	PDSS1	835.881	-1.75786	0.185654	-9.46848	2.83951e-21	1.11732e-19	5
1147	ABI1	4778.18	0.211938	0.0766831	2.76382	0.00571297	0.0129992	3
1148	ANKRD26	553.262	-1.32078	0.162587	-8.12352	4.52838e-16	8.61569e-15	5
1149	YME1L1	11030.1	0.395172	0.0919721	4.29665	1.73401e-05	6.49187e-05	3
1150	ACBD5	6496.48	0.563044	0.124309	4.5294	5.91523e-06	2.40717e-05	3
1151	LRRC37A6P	19.6751	-2.52759	0.436411	-5.79177	6.96494e-09	4.60421e-08	1
1152	RAB18	5399.32	0.481176	0.0939382	5.12226	3.01894e-07	1.52105e-06	3
1153	WAC-AS1	672.108	-0.965926	0.156851	-6.15825	7.35546e-10	5.67604e-09	1
1154	WAC	7053.48	0.547575	0.0985516	5.55623	2.75669e-08	1.66353e-07	3
1155	BAMBI	335.892	1.37884	0.517028	2.66685	0.00765649	0.0168849	3
1156	MTPAP	1024.01	-0.848412	0.0980399	-8.65374	4.98398e-18	1.26056e-16	5
1157	MAP3K8	465.181	1.32028	0.210514	6.2717	3.57124e-10	2.89546e-09	2
1158	ZEB1	17.5055	2.08326	0.717034	2.90538	0.00366803	0.00872565	2
1159	ARHGAP12	4477.6	0.404122	0.129181	3.12834	0.00175798	0.00448083	3
1160	ITGB1	34969.3	0.676995	0.139713	4.84561	1.26224e-06	5.72773e-06	3
1161	NRP1	2149.65	0.716335	0.310955	2.30366	0.0212418	0.0417707	4
1162	PARD3	3063.44	0.755203	0.103563	7.29223	3.04876e-13	3.81496e-12	3
1163	CREM	319.613	-0.373654	0.135368	-2.7603	0.00577492	0.0131292	1
1164	CCNY	4686.39	0.760641	0.114264	6.65689	2.79675e-11	2.69011e-10	3
1165	FZD8	12.0752	-1.65432	0.569492	-2.90491	0.00367361	0.00873675	1
1166	ZNF248	451.349	-0.486341	0.130874	-3.71609	0.000202331	0.000623526	1
1167	ZNF33A	2137.53	0.295965	0.104891	2.82164	0.00477794	0.0110984	3
1168	ZNF37A	1016.81	-0.921573	0.135903	-6.78108	1.19278e-11	1.21026e-10	1
1169	HSD17B7P2	124.293	1.02357	0.265921	3.84914	0.000118535	0.000380691	4
1170	ZNF37BP	253.152	-1.04222	0.22317	-4.67005	3.01122e-06	1.28527e-05	5
1171	ZNF33B	980.93	-0.997641	0.153213	-6.51145	7.44303e-11	6.69592e-10	1
1172	RET	19.2684	-2.31333	0.759462	-3.04602	0.00231894	0.00577689	6
1173	HNRNPF	17372.6	-0.410755	0.0901922	-4.55422	5.25791e-06	2.16092e-05	1
1174	ZNF487	140	1.51051	0.249608	6.05151	1.43494e-09	1.05883e-08	3
1175	ZNF239	171.326	-3.0198	0.260197	-11.6058	3.85023e-31	5.77383e-29	1
1176	ZNF485	146.604	-2.04776	0.22523	-9.09187	9.73469e-20	3.02442e-18	1
1177	ZNF32	268.452	-1.51497	0.193169	-7.84274	4.40811e-15	7.33851e-14	1
1178	ZNF32-AS1	23.3446	-1.59762	0.319947	-4.99338	5.9332e-07	2.83771e-06	1
1179	ZNF32-AS2	40.3253	-1.10377	0.272084	-4.05674	4.97633e-05	0.000171568	1
1180	HNRNPA3P1	262.809	-0.954426	0.196963	-4.8457	1.26164e-06	5.72736e-06	1
1181	RASSF4	1029.72	1.0547	0.350722	3.00723	0.0026364	0.00648126	4
1182	C10orf10	280.114	2.13336	0.538226	3.96369	7.37987e-05	0.000246622	2
1183	C10orf25	133.613	0.963028	0.3053	3.15437	0.00160846	0.00413906	4
1184	ZNF22	723.565	-0.670697	0.203652	-3.29335	0.000990004	0.00266308	1
1185	2026-03-08	1154.82	0.699844	0.143369	4.88142	1.05322e-06	4.84742e-06	3
1186	ZFAND4	234.655	-1.17509	0.161218	-7.28884	3.12628e-13	3.90427e-12	1
1187	FAM21C	1765.24	-1.07309	0.172104	-6.23516	4.51323e-10	3.59492e-09	1
1188	TIMM23	2758.98	-0.326828	0.0845522	-3.8654	0.000110906	0.00035867	5
1189	NPY4R	39.1233	-1.60678	0.707234	-2.27192	0.0230912	0.0449435	5
1190	SYT15	14.4582	1.95469	0.556533	3.51227	0.000444296	0.00128148	2
1191	BMS1P5	98.7799	-0.842494	0.219177	-3.8439	0.000121096	0.000388	1
1192	RBP3	24.944	3.23137	0.718922	4.49475	6.96528e-06	2.79439e-05	4
1193	ZNF488	1144.63	1.93253	0.242443	7.97109	1.57275e-15	2.77087e-14	4
1194	CH17-360D5.1	10.2019	-1.83471	0.809022	-2.26782	0.0233404	0.0453637	5
1195	FRMPD2	13.8452	-3.20447	0.701463	-4.56827	4.91763e-06	2.02675e-05	5
1196	MAPK8	2076.87	0.257457	0.108612	2.37044	0.0177669	0.0356781	3
1197	ERCC6-PGBD3	105.345	-0.299952	0.13257	-2.26259	0.0236609	0.0459116	5
1198	PARG	1859.31	-0.546781	0.0897136	-6.09473	1.09621e-09	8.20811e-09	1
1199	TIMM23B	373.782	-0.917062	0.116057	-7.90182	2.74869e-15	4.68236e-14	1
1200	FAM21A	2029.18	-1.24696	0.190009	-6.56265	5.28611e-11	4.86818e-10	1
1201	ASAH2	160.759	-1.91754	0.44434	-4.31549	1.59251e-05	6.01004e-05	6
1202	SGMS1	799.006	-0.75224	0.183336	-4.10307	4.07699e-05	0.000142523	1
1203	SGMS1-AS1	30.588	-2.37532	0.373552	-6.35873	2.03426e-10	1.71655e-09	5
1204	ASAH2B	134.107	-0.864777	0.214044	-4.04019	5.34084e-05	0.000182844	1
1205	CSTF2T	1462.36	-1.07673	0.118637	-9.07585	1.12792e-19	3.46471e-18	1
1206	DKK1	551.074	2.51838	0.683451	3.6848	0.000228885	0.000697682	4
1207	ZWINT	1766.55	-2.49393	0.262498	-9.50078	2.08332e-21	8.30059e-20	5
1208	CISD1	526.064	-1.22838	0.170566	-7.20178	5.94335e-13	7.10553e-12	5
1209	UBE2D1	1202.27	0.243391	0.100006	2.43377	0.0149425	0.0306296	2
1210	TFAM	2603.69	-1.03892	0.162053	-6.41102	1.44554e-10	1.24967e-09	5
1211	PHYHIPL	51.1709	-3.53016	1.46934	-2.40254	0.0162816	0.0330438	1
1212	FAM13C	7.04547	-4.15441	1.18117	-3.5172	0.000436125	0.00126044	1
1213	SLC16A9	249.855	1.70179	0.628222	2.7089	0.0067507	0.0150653	4
1214	CCDC6	5515.43	0.330477	0.0922295	3.5832	0.000339407	0.00100242	3
1215	ANK3	2591.14	0.899786	0.126936	7.08851	1.35561e-12	1.55247e-11	3
1216	CDK1	2500.33	-0.801526	0.287441	-2.78849	0.0052954	0.012139	6
1217	RHOBTB1	474.288	0.769854	0.256713	2.99889	0.00270966	0.00664248	2
1218	ARID5B	1756.96	-0.62854	0.150132	-4.18659	2.83177e-05	0.000101833	1
1219	RTKN2	484.076	-1.72636	0.310027	-5.56843	2.57052e-08	1.5586e-07	1
1220	ADO	1188.94	-0.583284	0.107038	-5.44932	5.05642e-08	2.91728e-07	1
1221	EGR2	16.6662	-2.67932	0.801346	-3.34352	0.000827224	0.00226195	1
1222	NRBF2	1546.79	0.877266	0.106126	8.26625	1.38243e-16	2.81587e-15	3
1223	JMJD1C	4001.23	0.600614	0.124536	4.82282	1.41542e-06	6.36974e-06	3
1224	JMJD1C-AS1	32.8706	1.55417	0.356351	4.36134	1.29269e-05	4.95164e-05	3
1225	REEP3	6129.22	0.73076	0.140085	5.21655	1.82288e-07	9.59294e-07	4
1226	LINC01515	31.5777	-1.0006	0.362847	-2.75764	0.00582199	0.0132252	6
1227	HERC4	3772.04	0.552609	0.108382	5.09873	3.41947e-07	1.7075e-06	3
1228	DNA2	572.07	-1.82938	0.3293	-5.55535	2.77049e-08	1.67081e-07	5
1229	CCAR1	4821.61	-0.678927	0.116284	-5.83854	5.26592e-09	3.56015e-08	1
1230	STOX1	75.5958	-2.09974	0.447469	-4.69248	2.69907e-06	1.15983e-05	5
1231	DDX21	9527.32	-0.858907	0.118043	-7.27621	3.43323e-13	4.25689e-12	1
1232	KIAA1279	1354.51	-0.48436	0.10839	-4.46868	7.87056e-06	3.12802e-05	5
1233	SUPV3L1	1170.13	-0.42354	0.0990882	-4.27438	1.91674e-05	7.11445e-05	1
1234	HK1	1978.55	1.81842	0.252666	7.19696	6.15708e-13	7.33343e-12	2
1235	NEUROG3	152.515	-3.52665	1.53969	-2.29048	0.0219933	0.0430529	1
1236	C10orf35	128.09	-0.789301	0.2536	-3.11239	0.00185579	0.00470996	1
1237	H2AFY2	1525.71	-1.15222	0.162012	-7.11194	1.14419e-12	1.31589e-11	1
1238	TYSND1	717.729	-0.722786	0.112662	-6.41555	1.40316e-10	1.21518e-09	1
1239	SAR1A	4275.33	0.768806	0.0926052	8.30198	1.02392e-16	2.12887e-15	3
1240	PPA1	9027.16	0.671075	0.0961218	6.9815	2.92035e-12	3.19094e-11	2
1241	LRRC20	557.726	-1.85264	0.241449	-7.67299	1.68039e-14	2.51596e-13	1
1242	EIF4EBP2	9441.7	-0.188244	0.0712963	-2.64031	0.00828313	0.0181137	7
1243	PALD1	436.085	-1.82388	0.392486	-4.64699	3.36819e-06	1.4274e-05	1
1244	SGPL1	5581.26	0.46738	0.15172	3.08055	0.0020662	0.00520237	3
1245	CDH23	27.8859	2.43491	0.521215	4.6716	2.98856e-06	1.27617e-05	3
1246	C10orf105	2.71034	3.54732	1.41005	2.51575	0.0118779	0.0249879	3
1247	PSAP	53001.6	0.853899	0.156243	5.46521	4.62364e-08	2.68795e-07	3
1248	CHST3	155.657	-2.41578	0.502812	-4.80454	1.55105e-06	6.93584e-06	5
1249	DDIT4	19502.5	1.06221	0.442766	2.39903	0.0164386	0.0333233	3
1250	DNAJB12	1637.07	-0.37326	0.0786781	-4.74413	2.094e-06	9.17631e-06	1
1251	MICU1	3588.24	0.982831	0.140804	6.98011	2.9494e-12	3.21823e-11	4
1252	MCU	6466.61	0.981569	0.159683	6.147	7.89619e-10	6.0565e-09	4
1253	P4HA1	25036.1	1.94708	0.491369	3.96256	7.41516e-05	0.000247627	4
1254	ECD	1340.34	-0.352218	0.0723809	-4.86617	1.13781e-06	5.20655e-06	1
1255	FAM149B1	1097.85	0.505327	0.118167	4.27639	1.89951e-05	7.05601e-05	3
1256	DNAJC9	1561.21	-1.44792	0.182905	-7.91621	2.4486e-15	4.18614e-14	5
1257	DNAJC9-AS1	50.2915	-0.852879	0.259998	-3.28033	0.00103685	0.00277929	1
1258	MRPS16	2974.15	-0.844555	0.0718647	-11.752	6.8956e-32	1.18312e-29	1
1259	CFAP70	76.1416	-1.22964	0.218437	-5.62929	1.80958e-08	1.12369e-07	1
1260	PPP3CB-AS1	196.407	-0.344367	0.14037	-2.45329	0.0141557	0.0291986	1
1261	USP54	1297.32	0.719058	0.173081	4.15446	3.26064e-05	0.000115921	4
1262	SYNPO2L	11.3659	4.34762	1.46285	2.97201	0.00295856	0.00720006	4
1263	SEC24C	8266.68	0.641725	0.0853434	7.51933	5.50595e-14	7.59861e-13	3
1264	FUT11	741.695	1.40016	0.334614	4.18441	2.85904e-05	0.000102698	4
1265	ZSWIM8	2316.15	1.32556	0.134177	9.87919	5.12463e-23	2.48976e-21	3
1266	ZSWIM8-AS1	349.784	1.35145	0.154115	8.76912	1.80065e-18	4.83005e-17	3
1267	NDST2	713.133	0.231986	0.0861693	2.69221	0.00709803	0.0157683	2
1268	CAMK2G	2889.37	0.858555	0.0931849	9.21345	3.15811e-20	1.06642e-18	4
1269	C10orf55	145.388	1.44742	0.433259	3.34077	0.000835474	0.00228091	4
1270	PLAU	822.478	1.67567	0.428634	3.90933	9.25529e-05	0.000304066	4
1271	AP3M1	3031.97	-0.675674	0.0701072	-9.63772	5.5403e-22	2.35525e-20	1
1272	ADK	1499.42	-0.681939	0.10965	-6.21925	4.99529e-10	3.95244e-09	1
1273	SAMD8	1918.96	1.25327	0.196104	6.39083	1.64988e-10	1.41286e-09	3
1274	VDAC2	4317.71	1.28088	0.158684	8.07191	6.92096e-16	1.28095e-14	3
1275	ZNF503	477.825	-0.790168	0.229504	-3.44294	0.000575424	0.00162331	1
1276	ZNF503-AS1	69.1706	-0.815023	0.317458	-2.56734	0.0102481	0.0218733	1
1277	POLR3A	1440.93	-0.412567	0.131426	-3.13916	0.00169433	0.00433483	1
1278	RPS24	24124.9	0.834177	0.137959	6.04656	1.47971e-09	1.09018e-08	4
1279	ZMIZ1-AS1	17.8307	1.06446	0.451813	2.35597	0.0184744	0.0368985	3
1280	ZMIZ1	2819.87	0.656441	0.131373	4.99678	5.82964e-07	2.79099e-06	3
1281	PPIF	2229.73	-1.59405	0.119345	-13.3566	1.08395e-40	5.73439e-38	1
1282	EIF5AL1	2249.63	-0.818423	0.104986	-7.79551	6.41489e-15	1.03799e-13	1
1283	BEND3P3	161.184	2.28564	0.268829	8.50223	1.85982e-17	4.34604e-16	4
1284	LOC642361	113.419	-0.530737	0.199692	-2.65779	0.0078656	0.017298	5
1285	PLAC9	17.9324	2.3998	0.698237	3.43694	0.000588318	0.00165649	4
1286	ANXA11	15203.1	0.72461	0.128969	5.61848	1.9264e-08	1.19157e-07	4
1287	LINC00857	422.514	0.815437	0.231152	3.52771	0.000419178	0.00121714	4
1288	DYDC2	6.50044	-3.50437	0.95801	-3.65796	0.000254227	0.000767731	1
1289	FAM213A	6077.04	1.84914	0.206324	8.96234	3.17852e-19	9.28449e-18	4
1290	TSPAN14	4738.64	0.827064	0.105251	7.85802	3.90247e-15	6.51953e-14	4
1291	C10orf99	15.0525	-2.76046	1.08633	-2.54108	0.011051	0.0234163	6
1292	CDHR1	2.52651	-4.1761	1.47785	-2.8258	0.00471628	0.0109753	6
1293	CCSER2	4307.94	0.837047	0.173056	4.83686	1.31907e-06	5.96292e-06	3
1294	LDB3	10.6473	2.05919	0.559079	3.68318	0.00023034	0.000701667	3
1295	SNCG	257.418	4.92895	1.13591	4.33922	1.42991e-05	5.43784e-05	4
1296	ADIRF	2024.79	1.86843	0.444111	4.20712	2.58641e-05	9.37537e-05	4
1297	AGAP11	80.2092	1.47583	0.508841	2.90037	0.00372724	0.00884773	4
1298	GLUD1	8450.61	0.949124	0.125293	7.57526	3.584e-14	5.11673e-13	3
1299	NUTM2A	30.8264	-1.55152	0.455125	-3.40901	0.000651986	0.00182256	5
1300	LOC439994	82.1787	-1.0015	0.374831	-2.67187	0.0075429	0.0166575	5
1301	NUTM2D	50.6883	-1.56207	0.411566	-3.79544	0.000147384	0.000465571	5
1302	MINPP1	2156.43	-0.275149	0.120263	-2.28791	0.022143	0.0433014	1
1303	ATAD1	6587.94	1.14711	0.157894	7.26509	3.72788e-13	4.60126e-12	3
1304	KLLN	82.0292	-1.61044	0.247109	-6.51712	7.16724e-11	6.46307e-10	1
1305	PTEN	6329.53	0.829022	0.124898	6.63759	3.18849e-11	3.03624e-10	3
1306	ACTA2-AS1	103.485	0.590558	0.249726	2.36483	0.0180385	0.0361207	2
1307	FAS	2045.7	-0.874323	0.133701	-6.53938	6.17753e-11	5.62654e-10	1
1308	IFIT2	1844.01	0.817867	0.343026	2.38427	0.0171129	0.0345177	2
1309	IFIT1	459.909	1.2143	0.374088	3.24602	0.00117029	0.00310204	2
1310	PANK1	1110	-0.596746	0.150024	-3.97767	6.95952e-05	0.000233599	5
1311	KIF20B	1680.37	-0.941915	0.275077	-3.42419	0.00061664	0.00172959	6
1312	LINC00865	187.255	-2.45846	0.471184	-5.21762	1.81239e-07	9.54563e-07	1
1313	RPP30	727.17	-1.03337	0.133003	-7.76955	7.87662e-15	1.25637e-13	5
1314	PCGF5	6665.69	0.754755	0.203331	3.71196	0.000205662	0.000632664	3
1315	HECTD2	29.4564	-2.62201	0.536015	-4.89166	9.99886e-07	4.62317e-06	5
1316	TNKS2	4276.11	0.501413	0.103346	4.85181	1.22337e-06	5.56996e-06	3
1317	FGFBP3	45.4794	-2.81124	0.420728	-6.68184	2.35961e-11	2.29397e-10	1
1318	CPEB3	387.628	1.68533	0.265888	6.33849	2.32029e-10	1.93986e-09	3
1319	IDE	3299.55	-0.723041	0.11336	-6.37828	1.79083e-10	1.52192e-09	1
1320	KIF11	2109.39	-1.22355	0.325182	-3.76266	0.000168119	0.000525147	6
1321	EXOC6	1718.03	-0.918893	0.113672	-8.08374	6.28117e-16	1.16935e-14	5
1322	MYOF	17782.4	0.86875	0.243513	3.56757	0.000360308	0.00105912	4
1323	CEP55	1907.32	-1.12053	0.288578	-3.88291	0.000103212	0.000335731	6
1324	PIPSL	404.741	0.549649	0.135393	4.05965	4.91465e-05	0.000169564	3
1325	NOC3L	1031.3	-1.77707	0.141098	-12.5946	2.26084e-36	7.68886e-34	1
1326	HELLS	782.57	-3.20672	0.362448	-8.8474	8.95795e-19	2.48332e-17	1
1327	CYP2C9	261.558	-1.23055	0.526226	-2.33844	0.0193646	0.0384205	5
1328	PDLIM1	12010.5	0.77377	0.087931	8.79974	1.37135e-18	3.73106e-17	4
1329	SORBS1	544.796	0.659804	0.205497	3.21078	0.00132376	0.0034683	2
1330	ALDH18A1	24204.1	1.16714	0.138279	8.44046	3.16097e-17	7.13279e-16	4
1331	TCTN3	1893.83	0.257989	0.100635	2.5636	0.0103593	0.0220833	4
1332	ENTPD1	715.747	-0.371551	0.158069	-2.35057	0.0187449	0.0373778	1
1333	CCNJ	888.996	-0.358689	0.149944	-2.39215	0.01675	0.0338693	1
1334	BLNK	3572.52	0.630463	0.217897	2.8934	0.00381098	0.00902737	4
1335	TM9SF3	38797.4	0.667217	0.10549	6.32491	2.5338e-10	2.10725e-09	4
1336	RPL13AP5	61353.2	0.607061	0.129052	4.704	2.55118e-06	1.10225e-05	4
1337	LCOR	6559.12	0.564813	0.113749	4.96544	6.8546e-07	3.25145e-06	3
1338	C10orf12	644.322	0.819545	0.113823	7.20019	6.01284e-13	7.17509e-12	3
1339	FRAT1	206.092	-1.26615	0.201923	-6.27046	3.59976e-10	2.91486e-09	1
1340	FRAT2	1034.58	-1.02652	0.118121	-8.69039	3.61185e-18	9.29563e-17	1
1341	PGAM1	11723.5	0.463322	0.17142	2.70284	0.00687504	0.0153189	4
1342	ZDHHC16	1197.21	-0.353428	0.146932	-2.40538	0.0161557	0.0328303	5
1343	UBTD1	174.576	0.600017	0.228419	2.62683	0.00861845	0.0187608	3
1344	AVPI1	1199.84	0.446893	0.155938	2.86584	0.00415902	0.00977763	3
1345	MARVELD1	648.856	-1.21631	0.305759	-3.97801	6.94959e-05	0.000233348	6
1346	ZFYVE27	1508.82	0.300615	0.111286	2.70128	0.00690725	0.0153786	3
1347	SFRP5	35.8788	-1.06275	0.452465	-2.3488	0.018834	0.0375163	6
1348	COX15	4391.9	0.491816	0.0860211	5.71739	1.08175e-08	6.95777e-08	4
1349	CUTC	349.477	1.05121	0.132586	7.92851	2.21798e-15	3.84014e-14	4
1350	ABCC2	1814.9	1.83973	0.463961	3.96527	7.33143e-05	0.000245089	2
1351	DNMBP-AS1	112.501	0.774899	0.166452	4.6554	3.23352e-06	1.37491e-05	4
1352	CHUK	2116.35	-0.254992	0.103916	-2.45383	0.0141342	0.0291642	1
1353	CWF19L1	664.196	-0.30495	0.124736	-2.44476	0.0144949	0.0298019	1
1354	BLOC1S2	1303.79	-0.594949	0.129313	-4.60084	4.20784e-06	1.75549e-05	5
1355	SCD	100209	1.681	0.345329	4.86781	1.12843e-06	5.16732e-06	4
1356	OLMALINC	316.102	2.20542	0.232453	9.48764	2.36332e-21	9.37695e-20	4
1357	HIF1AN	3176.39	-0.360071	0.054783	-6.57269	4.94146e-11	4.5818e-10	5
1358	SLF2	1151.73	-0.726596	0.115949	-6.26653	3.69177e-10	2.98098e-09	1
1359	SEMA4G	7153.17	0.895989	0.1548	5.78804	7.12136e-09	4.6962e-08	4
1360	MRPL43	2189.36	0.423085	0.0876228	4.82848	1.37577e-06	6.20595e-06	4
1361	C10orf2	1306.7	-1.90472	0.19229	-9.90546	3.94149e-23	1.99113e-21	1
1362	LZTS2	1901.71	0.657042	0.158214	4.15286	3.28348e-05	0.000116689	2
1363	PDZD7	127.088	1.17283	0.351673	3.335	0.000852994	0.00232441	4
1364	SFXN3	1834.67	0.913032	0.218653	4.17572	2.9705e-05	0.00010638	4
1365	KAZALD1	101.994	1.71124	0.226254	7.56334	3.92837e-14	5.57911e-13	3
1366	BTRC	1168.75	-0.314988	0.0989414	-3.18359	0.00145463	0.00377585	5
1367	POLL	864.06	0.482163	0.115246	4.18377	2.8672e-05	0.000102913	3
1368	NPM3	619.034	-0.456624	0.139066	-3.28351	0.00102522	0.00275277	5
1369	MGEA5	5694.92	0.512617	0.139656	3.67058	0.000242001	0.000734137	3
1370	C10orf76	1652.02	-0.593853	0.0914034	-6.49705	8.19093e-11	7.30661e-10	5
1371	HPS6	772.275	-0.805517	0.126223	-6.38169	1.75141e-10	1.49242e-09	5
1372	LDB1	1146.16	-0.544362	0.125948	-4.32213	1.54529e-05	5.84277e-05	1
1373	PPRC1	1279.93	-1.18176	0.151333	-7.80902	5.76342e-15	9.39763e-14	5
1374	NOLC1	7805.19	-1.54382	0.140337	-11.0008	3.78934e-28	3.90098e-26	1
1375	GBF1	5096.09	0.566014	0.0846004	6.69045	2.22491e-11	2.17411e-10	3
1376	NFKB2	1341.61	1.42374	0.265644	5.35957	8.34222e-08	4.65371e-07	4
1377	PSD	17.9867	1.21852	0.483278	2.52136	0.0116901	0.024628	3
1378	CUEDC2	967.119	-0.457596	0.128947	-3.54871	0.00038713	0.00113151	1
1379	RPARP-AS1	205.396	-0.623309	0.141753	-4.39716	1.09674e-05	4.25234e-05	1
1380	TMEM180	179.888	-0.843257	0.283734	-2.972	0.00295866	0.00720006	5
1381	SFXN2	378.106	-2.17559	0.366235	-5.9404	2.8432e-09	1.98784e-08	5
1382	WBP1L	2486.45	0.345245	0.0926934	3.72459	0.000195629	0.000604341	3
1383	C10orf32	918.921	-1.43973	0.167494	-8.59573	8.27367e-18	2.02275e-16	5
1384	C10orf32-ASMT	190.2	-1.27796	0.192734	-6.63071	3.34072e-11	3.17327e-10	5
1385	AS3MT	52.6551	-1.09634	0.346109	-3.16761	0.00153695	0.00397168	6
1386	CNNM2	371.566	0.772276	0.122879	6.28485	3.28161e-10	2.67888e-09	3
1387	RPEL1	173.516	-0.624079	0.182875	-3.4126	0.000643474	0.00180141	5
1388	PCGF6	318.996	-0.603158	0.138182	-4.36494	1.27159e-05	4.88059e-05	1
1389	TAF5	445.541	-0.333016	0.135484	-2.45798	0.0139722	0.0288831	1
1390	USMG5	2820.19	0.368405	0.124121	2.96811	0.00299634	0.00727596	4
1391	PDCD11	2696.35	-1.23211	0.15148	-8.13376	4.16184e-16	7.96606e-15	1
1392	SH3PXD2A	3714.38	1.5106	0.25071	6.0253	1.68801e-09	1.23126e-08	4
1393	OBFC1	2169.43	1.52518	0.176692	8.63186	6.03638e-18	1.50278e-16	4
1394	SLK	8554.46	0.911116	0.158794	5.73773	9.59545e-09	6.21794e-08	3
1395	COL17A1	31268.4	1.21549	0.356916	3.40553	0.000660369	0.00184464	4
1396	MIR936	342.485	1.2195	0.362005	3.36874	0.000755126	0.00208184	4
1397	SFR1	556.417	0.660957	0.24785	2.66676	0.0076586	0.0168876	4
1398	GSTO1	4953.04	0.700725	0.172823	4.05459	5.02221e-05	0.000172993	4
1399	MIR4482	4.68819	-1.8477	0.822622	-2.24611	0.0246967	0.0477028	5
1400	CFAP58	14.1748	1.71415	0.67076	2.55554	0.0106024	0.0225525	3
1401	ADD3-AS1	211.984	0.540895	0.199277	2.71428	0.00664191	0.0148556	3
1402	ADD3	14527.1	0.455942	0.147398	3.09326	0.00197969	0.00499777	3
1403	MXI1	3694.89	1.40706	0.294549	4.777	1.77929e-06	7.87878e-06	4
1404	SMNDC1	1671.65	0.70918	0.0851696	8.32669	8.31366e-17	1.75148e-15	3
1405	DUSP5	5471.37	2.82641	0.44083	6.41156	1.44039e-10	1.24579e-09	3
1406	PDCD4-AS1	38.2361	-1.18762	0.3463	-3.42946	0.000604773	0.00169931	5
1407	SHOC2	3690.47	0.440489	0.105124	4.19017	2.78743e-05	0.000100448	3
1408	GPAM	554.966	-1.1591	0.15395	-7.52907	5.11025e-14	7.07301e-13	5
1409	ZDHHC6	1966.46	-0.859974	0.106134	-8.10274	5.37345e-16	1.01124e-14	1
1410	VTI1A	1571.85	-1.11245	0.132721	-8.38188	5.2089e-17	1.13117e-15	1
1411	TCF7L2	4816.74	1.01748	0.148017	6.87404	6.24074e-12	6.54848e-11	3
1412	HABP2	15.0237	-3.90927	0.937555	-4.16965	3.05074e-05	0.000108926	1
1413	CASP7	5235.07	0.940632	0.179812	5.23121	1.68404e-07	8.92642e-07	2
1414	DCLRE1A	801.185	-1.00863	0.191302	-5.27246	1.34609e-07	7.2378e-07	1
1415	CCDC186	5479.7	0.816592	0.196637	4.1528	3.28437e-05	0.000116699	3
1416	MIR2110	60.4078	0.67659	0.248601	2.72159	0.00649689	0.014574	3
1417	VWA2	764.805	-1.86871	0.281071	-6.64852	2.96062e-11	2.832e-10	5
1418	FAM160B1	1288.47	0.702712	0.11545	6.08669	1.15266e-09	8.61219e-09	3
1419	TRUB1	1982.05	-0.670643	0.154244	-4.34793	1.37431e-05	5.23997e-05	1
1420	PNLIPRP2	46.0084	-2.7359	0.806925	-3.39052	0.000697598	0.00193924	6
1421	HSPA12A	238.222	-1.21108	0.314542	-3.85031	0.000117968	0.000379253	6
1422	ENO4	13.8432	-2.05702	0.518417	-3.96788	7.25133e-05	0.000242624	1
1423	SHTN1	1150.48	-1.18	0.338301	-3.48801	0.000486633	0.00139346	1
1424	PDZD8	4052.38	-0.325453	0.146178	-2.22642	0.025986	0.0498795	1
1425	RAB11FIP2	422.127	-1.69573	0.164717	-10.2948	7.43682e-25	4.91786e-23	1
1426	CASC2	36.8921	-1.64511	0.367902	-4.47161	7.7634e-06	3.0893e-05	5
1427	CACUL1	3949.18	0.708333	0.0828392	8.5507	1.22345e-17	2.9309e-16	3
1428	SFXN4	987.909	-1.02539	0.151118	-6.78539	1.15773e-11	1.17595e-10	1
1429	GRK5	598.644	1.27342	0.411668	3.09332	0.00197931	0.00499748	3
1430	RGS10	398.623	1.80062	0.20427	8.81489	1.19799e-18	3.27811e-17	4
1431	TIAL1	4340.19	0.453284	0.0493687	9.1816	4.2472e-20	1.40431e-18	4
1432	BAG3	1533.66	0.490789	0.135255	3.62861	0.000284948	0.000853142	3
1433	INPP5F	1020.4	0.375823	0.144874	2.59414	0.00948283	0.0204461	3
1434	RPL21	11481.7	0.554271	0.124521	4.45123	8.53813e-06	3.37013e-05	4
1435	FGFR2	757.036	-1.10676	0.225411	-4.90998	9.10836e-07	4.23236e-06	6
1436	ATE1	2031.07	-0.28983	0.107993	-2.68378	0.00727946	0.0161319	6
1437	NSMCE4A	1405.22	-0.655566	0.107181	-6.11643	9.56935e-10	7.24069e-09	1
1438	BTBD16	9.72842	2.891	0.768221	3.76323	0.00016773	0.000524104	4
1439	PLEKHA1	4792.99	1.03803	0.108601	9.5582	1.19828e-21	4.96887e-20	4
1440	HTRA1	71.8343	-1.31019	0.432242	-3.03114	0.00243633	0.00603537	6
1441	LOC399815	41.2361	-2.13785	0.348136	-6.14085	8.20822e-10	6.28066e-09	1
1442	C10orf88	394.168	0.435857	0.129533	3.36483	0.000765922	0.00210783	2
1443	PSTK	86.6623	-0.906441	0.194732	-4.6548	3.24294e-06	1.3783e-05	1
1444	IKZF5	738.868	0.452206	0.0864169	5.23284	1.66929e-07	8.85068e-07	3
1445	ACADSB	1331.92	-1.14432	0.269131	-4.25189	2.11971e-05	7.79793e-05	5
1446	BUB3	4092.76	-0.345586	0.10851	-3.18481	0.00144847	0.00376089	6
1447	OAT	8211.08	-0.576808	0.224209	-2.57264	0.0100927	0.0215875	6
1448	FAM53B	2553.72	-0.75342	0.108962	-6.91452	4.69437e-12	5.00304e-11	1
1449	FAM175B	1541.4	0.186294	0.0633383	2.94125	0.00326892	0.00786168	3
1450	ZRANB1	1745.44	0.965233	0.102362	9.42963	4.11533e-21	1.58336e-19	3
1451	EDRF1	743.803	-0.420249	0.104965	-4.00369	6.23621e-05	0.000210994	1
1452	EDRF1-AS1	21.9933	-0.644942	0.236046	-2.73227	0.00628997	0.0141582	1
1453	UROS	1657.42	-1.92071	0.122158	-15.7232	1.04927e-55	3.99668e-52	1
1454	BCCIP	2963.66	-0.875498	0.089552	-9.77642	1.42148e-22	6.56699e-21	1
1455	DHX32	3314.82	0.188982	0.0844109	2.23883	0.0251668	0.0484879	3
1456	FANK1	126.866	1.31113	0.243302	5.38888	7.08963e-08	4.00065e-07	4
1457	DOCK1	3506.59	0.288918	0.0869814	3.32161	0.000895004	0.00242846	2
1458	MKI67	6227.96	-1.2574	0.298159	-4.21723	2.47326e-05	8.98916e-05	6
1459	LINC00959	74.1938	-0.956998	0.233419	-4.09992	4.13288e-05	0.00014437	1
1460	GLRX3	2301.08	-0.359558	0.0667765	-5.3845	7.26467e-08	4.08973e-07	1
1461	PPP2R2D	1608.57	0.409913	0.100577	4.07562	4.5892e-05	0.000158998	3
1462	JAKMIP3	12.7662	2.44015	0.544566	4.4809	7.433e-06	2.96854e-05	2
1463	STK32C	125.612	-0.943572	0.262428	-3.59555	0.000323713	0.000959252	5
1464	PWWP2B	993.927	1.00642	0.150254	6.69813	2.11097e-11	2.07021e-10	3
1465	C10orf91	4.93181	-2.45312	0.807771	-3.0369	0.00239027	0.00593283	5
1466	INPP5A	1554.62	1.01524	0.11893	8.53646	1.38398e-17	3.28651e-16	4
1467	ADAM8	649.998	3.70163	0.505628	7.32086	2.46382e-13	3.12198e-12	4
1468	MTG1	1049.45	-1.87651	0.174676	-10.7428	6.40616e-27	5.6484e-25	1
1469	SPRN	201.495	-1.47043	0.295481	-4.97641	6.47758e-07	3.08491e-06	1
1470	SCART1	29.9464	1.44951	0.333039	4.35238	1.34669e-05	5.14496e-05	3
1471	CYP2E1	7.4468	3.06018	0.696348	4.39462	1.10969e-05	4.29554e-05	3
1472	BET1L	2838.46	0.643858	0.0958744	6.71564	1.87237e-11	1.85919e-10	4
1473	NLRP6	668.648	-2.6085	0.78691	-3.31486	0.000916893	0.00248255	1
1474	IFITM3	6410.21	-0.629925	0.165654	-3.80267	0.000143146	0.000453086	1
1475	PKP3	6743.77	0.327416	0.139967	2.33923	0.0193233	0.0383528	4
1476	HRAS	545.188	-0.676746	0.155035	-4.36511	1.27058e-05	4.87767e-05	1
1477	LMNTD2	309.394	1.85621	0.309394	5.99948	1.97951e-09	1.43019e-08	3
1478	RASSF7	2113.4	1.25844	0.190101	6.61986	3.59551e-11	3.40172e-10	4
1479	IRF7	466.011	1.68581	0.323566	5.21009	1.8875e-07	9.892e-07	3
1480	CDHR5	8914.72	0.803117	0.324987	2.47123	0.0134651	0.0279319	3
1481	DRD4	19.8436	2.48107	0.421301	5.88906	3.8839e-09	2.66843e-08	3
1482	TMEM80	492.108	-1.51181	0.206289	-7.32859	2.32592e-13	2.95709e-12	1
1483	EPS8L2	8121.14	0.564427	0.162979	3.4632	0.00053379	0.00151687	3
1484	PDDC1	1806.26	-0.810993	0.191864	-4.22691	2.36924e-05	8.63581e-05	1
1485	SLC25A22	2342.37	0.572938	0.167304	3.42453	0.000615859	0.00172765	2
1486	RPLP2	11348.8	0.869513	0.141562	6.1423	8.13356e-10	6.22603e-09	4
1487	SNORA52	10.9179	-3.04769	0.700402	-4.35134	1.35306e-05	5.16723e-05	1
1488	PNPLA2	3448.99	1.95936	0.209762	9.34087	9.55465e-21	3.45291e-19	4
1489	CD151	6571.46	1.03547	0.184806	5.60298	2.10699e-08	1.2936e-07	4
1490	POLR2L	1014.01	-0.667216	0.217714	-3.06465	0.00217926	0.00546141	5
1491	MUC5B	1170.97	4.32335	0.867334	4.98464	6.2076e-07	2.96449e-06	4
1492	MOB2	924.82	0.816668	0.153036	5.33644	9.47917e-08	5.24037e-07	3
1493	DUSP8	768.187	1.36302	0.16645	8.18875	2.63953e-16	5.22556e-15	3
1494	IFITM10	195.278	4.26971	0.451443	9.45792	3.14126e-21	1.22593e-19	4
1495	CTSD	37711.5	1.01454	0.244888	4.14285	3.43011e-05	0.000121537	3
1496	MRPL23-AS1	2.38977	4.53974	1.26392	3.59179	0.000328412	0.000971967	4
1497	LINC01219	1.49972	4.70956	1.71997	2.73816	0.00617837	0.0139293	3
1498	INS-IGF2	3.70294	5.79952	1.89278	3.06402	0.00218386	0.00547042	3
1499	IGF2	4.44469	5.42478	1.85071	2.93119	0.00337668	0.00809732	3
1500	ASCL2	1297.03	-4.94057	0.499812	-9.88487	4.84227e-23	2.37072e-21	1
1501	CD81-AS1	169.619	0.512298	0.14546	3.52191	0.000428445	0.00124065	3
1502	CD81	4271.51	0.480174	0.116973	4.105	4.04313e-05	0.000141469	4
1503	TSSC4	702.305	-0.418987	0.120722	-3.47069	0.000519131	0.00147801	1
1504	TRPM5	364.884	1.09264	0.337201	3.24032	0.00119394	0.00316034	2
1505	CDKN1C	407.275	1.57932	0.353202	4.47142	7.77019e-06	3.09071e-05	3
1506	PHLDA2	2158.99	1.24884	0.238504	5.23614	1.63972e-07	8.70357e-07	3
1507	NAP1L4	5802.79	-0.166768	0.0566839	-2.94206	0.00326032	0.00784397	1
1508	CARS	6162.74	0.956363	0.166904	5.73001	1.00424e-08	6.4877e-08	3
1509	OSBPL5	585.208	0.605966	0.188267	3.21865	0.00128795	0.00338565	4
1510	ZNF195	1060.89	-1.09304	0.126891	-8.61407	7.05118e-18	1.73277e-16	1
1511	CHRNA10	9.12678	-2.40426	0.721638	-3.33167	0.000863271	0.00235006	1
1512	NUP98	4496.75	-0.352043	0.0734849	-4.79069	1.66211e-06	7.39428e-06	1
1513	PGAP2	713.528	-0.374635	0.104875	-3.57222	0.000353967	0.00104161	5
1514	RHOG	1014.33	1.0575	0.17111	6.18022	6.40113e-10	4.99425e-09	4
1515	RRM1	3570.97	-0.92775	0.233907	-3.96632	7.29895e-05	0.000244089	6
1516	TRIM68	904.531	-0.610364	0.16545	-3.68911	0.000225043	0.000687401	1
1517	TRIM6	22.4401	-2.00835	0.445655	-4.50652	6.58987e-06	2.65393e-05	5
1518	TRIM5	2277.87	0.295159	0.12661	2.33124	0.0197407	0.0390935	2
1519	SMPD1	483.501	-1.28374	0.225925	-5.68214	1.33019e-08	8.4445e-08	1
1520	ARFIP2	2655.05	0.636864	0.121784	5.22944	1.70028e-07	9.00747e-07	4
1521	TIMM10B	1839.85	-0.696007	0.0887626	-7.84122	4.462e-15	7.42172e-14	1
1522	DNHD1	208.994	2.20436	0.217205	10.1487	3.3564e-24	2.04226e-22	3
1523	ILK	3564.84	0.594095	0.0901925	6.58697	4.48898e-11	4.18876e-10	3
1524	TPP1	4092.69	0.273838	0.08933	3.06547	0.00217328	0.0054475	3
1525	DCHS1	149.025	-2.02906	0.294793	-6.883	5.86055e-12	6.16993e-11	1
1526	GVINP1	49.3507	-4.63393	0.700222	-6.61781	3.64564e-11	3.44572e-10	1
1527	ZNF215	246.778	-1.20339	0.203631	-5.90964	3.42857e-09	2.37185e-08	1
1528	ZNF214	95.9696	-0.691984	0.261014	-2.65114	0.00802198	0.0176053	1
1529	SYT9	2.99403	4.0818	1.41256	2.88964	0.00385678	0.00912904	3
1530	CYB5R2	295.494	0.857238	0.338361	2.5335	0.011293	0.0238653	4
1531	EIF3F	4515.53	0.617218	0.123158	5.0116	5.39805e-07	2.60232e-06	4
1532	RIC3	7.51844	-4.14384	1.03753	-3.99395	6.49818e-05	0.000219234	1
1533	STK33	57.292	-3.14689	0.56141	-5.60533	2.07864e-08	1.27702e-07	1
1534	TRIM66	381.638	-1.12125	0.246645	-4.546	5.46739e-06	2.23784e-05	1
1535	RPL27A	8041.03	0.681146	0.137144	4.96664	6.81224e-07	3.23458e-06	4
1536	SNORA45A	17.0034	-1.6041	0.471089	-3.4051	0.000661391	0.00184653	1
1537	AKIP1	574.64	-0.486645	0.116812	-4.16606	3.09915e-05	0.000110572	1
1538	TMEM9B	2450.58	-0.39584	0.0883356	-4.4811	7.426e-06	2.96682e-05	7
1539	DENND5A	729.618	1.55833	0.128343	12.1419	6.33502e-34	1.56689e-31	4
1540	TMEM41B	4105.21	0.774442	0.162665	4.76095	1.92685e-06	8.48874e-06	4
1541	ZNF143	1220.46	1.13255	0.142822	7.92977	2.19552e-15	3.80816e-14	3
1542	WEE1	1397.52	0.65161	0.271726	2.39804	0.0164832	0.0333925	3
1543	SWAP70	2060.65	1.25412	0.121429	10.328	5.26571e-25	3.53118e-23	4
1544	SBF2	3058.79	1.17861	0.148579	7.93257	2.14649e-15	3.73332e-14	3
1545	MTRNR2L8	79.7348	1.51039	0.556534	2.71392	0.00664919	0.0148684	3
1546	RNF141	3513.21	0.773284	0.144023	5.36919	7.90914e-08	4.43419e-07	3
1547	MRVI1	1.35616	5.34562	1.43006	3.73804	0.000185462	0.000574797	4
1548	CTR9	3749.14	-0.344712	0.0627879	-5.49009	4.0172e-08	2.36207e-07	1
1549	LOC101928053	17.6893	1.70764	0.466185	3.66302	0.000249264	0.000754967	3
1550	ZBED5-AS1	246.526	-0.588274	0.194874	-3.01874	0.0025383	0.00625947	5
1551	CSNK2A3	3818.84	1.08812	0.185804	5.85628	4.73338e-09	3.2207e-08	3
1552	DKK3	48.1785	1.8596	0.349329	5.32336	1.01869e-07	5.61044e-07	4
1553	MICALCL	263.426	1.39112	0.262424	5.30103	1.15149e-07	6.25684e-07	4
1554	RASSF10	260.4	-1.04173	0.273379	-3.81057	0.000138649	0.000439729	7
1555	ARNTL	1098.41	0.67332	0.122732	5.48608	4.1095e-08	2.41039e-07	2
1556	BTBD10	2740.33	0.418231	0.0847349	4.93576	7.98386e-07	3.73319e-06	4
1557	FAR1	5451.25	-0.335018	0.114827	-2.9176	0.00352742	0.00842167	5
1558	SPON1	505.948	2.35599	0.793682	2.96843	0.00299329	0.0072704	4
1559	RRAS2	1950.2	0.491466	0.09662	5.08658	3.64575e-07	1.8143e-06	4
1560	PDE3B	356.67	-1.71132	0.322411	-5.30789	1.10903e-07	6.0451e-07	5
1561	PLEKHA7	3155.59	0.520043	0.0947549	5.48829	4.05835e-08	2.38553e-07	2
1562	RPS13	10932.2	0.645833	0.110904	5.82334	5.76835e-09	3.87234e-08	4
1563	SNORD14A	9.46998	-1.9436	0.628806	-3.09094	0.00199527	0.00503444	1
1564	PIK3C2A	5746.89	0.343966	0.140928	2.44072	0.0146582	0.0300825	3
1565	NCR3LG1	222.334	-1.73378	0.295301	-5.87124	4.32547e-09	2.95264e-08	6
1566	KCNJ11	51.1229	-2.24108	0.338521	-6.62021	3.58696e-11	3.39531e-10	1
1567	USH1C	10625.8	0.586107	0.0930703	6.29747	3.02548e-10	2.48256e-09	3
1568	SERGEF	413.974	0.466144	0.142568	3.26962	0.00107692	0.00287577	4
1569	SAAL1	612.639	-1.4658	0.169297	-8.65815	4.7949e-18	1.21435e-16	1
1570	GTF2H1	1960.19	-0.773343	0.093938	-8.23248	1.83374e-16	3.6917e-15	1
1571	TSG101	4001.5	0.451611	0.086955	5.19362	2.06247e-07	1.07675e-06	3
1572	UEVLD	1576.33	-0.335068	0.110619	-3.02902	0.00245351	0.00607476	1
1573	SPTY2D1-AS1	199.841	0.66643	0.123276	5.40602	6.44393e-08	3.65796e-07	3
1574	SPTY2D1	2237.49	0.699224	0.115157	6.07191	1.26394e-09	9.37739e-09	3
1575	IGSF22	24.1315	1.88555	0.517876	3.64093	0.000271658	0.00081669	4
1576	ZDHHC13	845.344	-0.666532	0.127927	-5.21024	1.88597e-07	9.8867e-07	6
1577	E2F8	460.572	-2.05004	0.343023	-5.97638	2.28156e-09	1.62568e-08	6
1578	NAV2	143.372	-0.736818	0.307359	-2.39726	0.0165183	0.0334493	1
1579	HTATIP2	3918.45	0.431622	0.187864	2.29752	0.021589	0.0423504	3
1580	PRMT3	1102.28	-1.49501	0.191686	-7.79926	6.22705e-15	1.01017e-13	1
1581	ANO5	354.805	-0.783134	0.192401	-4.07033	4.6947e-05	0.000162506	7
1582	FANCF	1039	-1.21653	0.131535	-9.24874	2.27156e-20	7.89448e-19	1
1583	GAS2	30.1809	-2.78143	0.475898	-5.8446	5.07787e-09	3.44279e-08	5
1584	CCDC34	582.983	-1.7126	0.210544	-8.13414	4.1487e-16	7.95181e-15	1
1585	LGR4	8938.52	0.423912	0.128522	3.29837	0.000972467	0.00262035	4
1586	LIN7C	2482.33	0.274858	0.0898546	3.05892	0.00222133	0.00555188	3
1587	METTL15	1542.03	0.447165	0.158684	2.81796	0.00483295	0.0112057	3
1588	ARL14EP	895.796	-0.596657	0.0952599	-6.26346	3.76524e-10	3.03594e-09	1
1589	IMMP1L	169.597	-0.712552	0.116296	-6.12707	8.95118e-10	6.80846e-09	5
1590	PAX6	34.422	-0.987224	0.399528	-2.47098	0.0134745	0.0279422	5
1591	RCN1	7838.35	0.377899	0.135054	2.79813	0.0051399	0.0118395	2
1592	EIF3M	7395.07	0.332266	0.0782445	4.24651	2.17129e-05	7.97074e-05	2
1593	CCDC73	450.367	0.363881	0.130018	2.7987	0.00513089	0.0118217	2
1594	PRRG4	4467.14	1.64962	0.218668	7.54395	4.55955e-14	6.40861e-13	2
1595	DEPDC7	644.495	-0.711486	0.287604	-2.47384	0.0133668	0.0277643	1
1596	TCP11L1	368.35	1.25235	0.153922	8.13626	4.07689e-16	7.84286e-15	4
1597	LINC00294	293.993	1.03537	0.180387	5.73973	9.48268e-09	6.14905e-08	4
1598	CSTF3	1763.45	-0.370318	0.0867088	-4.27082	1.94756e-05	7.21481e-05	1
1599	C11orf91	2.98406	4.45954	1.18203	3.77278	0.00016144	0.00050553	4
1600	CD59	7862.48	1.00556	0.305185	3.29492	0.000984505	0.00264904	4
1601	FBXO3	1520.2	-0.236947	0.086801	-2.72977	0.00633781	0.0142524	6
1602	LMO2	128.691	-1.49144	0.650715	-2.29201	0.021905	0.0429022	1
1603	CAPRIN1	16888.9	-0.203267	0.0683837	-2.97245	0.00295435	0.00719141	1
1604	NAT10	2228.48	-1.78447	0.152579	-11.6953	1.34663e-31	2.19202e-29	5
1605	ABTB2	1458.07	0.90302	0.226294	3.99047	6.59433e-05	0.000222242	3
1606	CAT	6168.58	-0.59565	0.0936886	-6.35776	2.04714e-10	1.72665e-09	5
1607	EHF	24666	-1.15811	0.123606	-9.36933	7.29913e-21	2.71492e-19	1
1608	APIP	767.504	-0.573553	0.182641	-3.14033	0.00168757	0.00432102	5
1609	LOC100507144	4.72441	-3.51309	1.17395	-2.99253	0.00276677	0.00677028	1
1610	CD44	6709.1	-1.20982	0.292328	-4.13858	3.49456e-05	0.000123637	1
1611	FJX1	94.0646	-3.09645	0.306835	-10.0916	6.01829e-24	3.50515e-22	1
1612	TRIM44	6051.67	-0.501224	0.0955037	-5.24822	1.53578e-07	8.1838e-07	1
1613	LDLRAD3	246.284	-2.53485	0.270692	-9.36434	7.65302e-21	2.82465e-19	1
1614	COMMD9	712.814	-0.292327	0.124362	-2.35061	0.0187424	0.0373769	1
1615	TRAF6	1616.59	0.736619	0.107461	6.85477	7.14264e-12	7.43342e-11	3
1616	RAG2	3.45386	-3.04162	0.86522	-3.51543	0.000439039	0.00126785	1
1617	C11orf74	425.365	-0.552368	0.184366	-2.99604	0.00273509	0.00669966	1
1618	API5	9493.29	-0.485576	0.104803	-4.63322	3.60014e-06	1.51759e-05	1
1619	TTC17	3848.59	0.756067	0.135313	5.58756	2.30279e-08	1.40657e-07	3
1620	HSD17B12	12354	0.524671	0.13574	3.86526	0.000110971	0.00035882	4
1621	ALKBH3	738.171	-0.260503	0.0983189	-2.64957	0.00805942	0.0176717	1
1622	ALKBH3-AS1	6.28053	-1.76111	0.568722	-3.09661	0.00195745	0.00494622	5
1623	ACCS	178.168	-1.85466	0.282293	-6.56997	5.03238e-11	4.65477e-10	1
1624	EXT2	4205.45	0.384113	0.133087	2.88619	0.00389937	0.00921727	3
1625	CD82	4557.45	0.823124	0.161158	5.10756	3.26347e-07	1.63646e-06	3
1626	TP53I11	4521.96	-0.651386	0.188297	-3.45936	0.000541461	0.00153614	7
1627	PRDM11	86.7449	-2.13224	0.286441	-7.44391	9.77474e-14	1.30273e-12	1
1628	SYT13	5498.12	1.35076	0.355563	3.79894	0.000145315	0.000459265	2
1629	SLC35C1	2656.93	0.463506	0.173384	2.67329	0.00751117	0.0165971	4
1630	CRY2	908.708	1.2354	0.135161	9.14021	6.23332e-20	2.01894e-18	4
1631	GYLTL1B	380.729	-2.19127	0.307081	-7.13581	9.62215e-13	1.11672e-11	1
1632	PHF21A	1343.04	0.913754	0.132957	6.87254	6.30689e-12	6.60697e-11	3
1633	DGKZ	1756.08	-0.333318	0.105846	-3.14909	0.00163778	0.00420769	1
1634	MDK	7924.84	1.72691	0.2212	7.80699	5.85717e-15	9.53418e-14	2
1635	AMBRA1	1515.69	0.384151	0.0751762	5.11002	3.22133e-07	1.61618e-06	2
1636	HARBI1	157.549	-0.840284	0.166548	-5.04528	4.52851e-07	2.21711e-06	1
1637	ATG13	3290.95	0.560964	0.0910248	6.16277	7.14843e-10	5.52548e-09	2
1638	ZNF408	437.801	0.351747	0.106298	3.30905	0.000936117	0.00252884	2
1639	LRP4-AS1	23.4582	2.18443	0.673164	3.24502	0.00117444	0.00311218	4
1640	C11orf49	1145.14	0.540428	0.178428	3.02883	0.00245501	0.00607768	4
1641	ARFGAP2	3039.58	-0.320484	0.087387	-3.66741	0.000245017	0.000742341	1
1642	DDB2	1378.88	0.322228	0.143116	2.25151	0.0243531	0.0471298	4
1643	ACP2	1899.54	-0.462162	0.110458	-4.18407	2.86333e-05	0.000102794	1
1644	NR1H3	1360.7	0.571885	0.150412	3.80212	0.000143462	0.000454011	4
1645	MADD	2790.49	0.349254	0.0793426	4.40185	1.07331e-05	4.16656e-05	3
1646	LOC101928943	1.08229	-3.46367	1.27555	-2.71543	0.006619	0.014813	7
1647	PSMC3	4453.24	-0.903216	0.0936577	-9.64379	5.22216e-22	2.22497e-20	5
1648	PTPMT1	1038.37	-0.2288	0.0689372	-3.31897	0.000903513	0.00245015	1
1649	KBTBD4	689.546	-0.303036	0.0936658	-3.23529	0.00121521	0.00321351	5
1650	MTCH2	4219.76	-0.612828	0.162909	-3.76179	0.000168701	0.00052688	6
1651	FNBP4	2565.66	0.574962	0.0579446	9.92262	3.31912e-23	1.71304e-21	3
1652	NUP160	2008.33	-0.800482	0.139339	-5.74487	9.19938e-09	5.97756e-08	1
1653	PTPRJ	4295	0.849536	0.174752	4.86138	1.16568e-06	5.32e-06	3
1654	SSRP1	7973.99	-0.880302	0.136492	-6.44946	1.12249e-10	9.86063e-10	6
1655	SLC43A3	24.6506	-2.48983	0.684156	-3.63927	0.000273412	0.000821832	6
1656	SLC43A1	173.389	-1.67656	0.472938	-3.545	0.000392617	0.00114596	1
1657	TIMM10	554.756	-1.69089	0.180268	-9.37991	6.60284e-21	2.47542e-19	1
1658	SMTNL1	36.4848	1.66501	0.677655	2.45702	0.0140096	0.0289388	2
1659	UBE2L6	6895.06	0.536057	0.187123	2.86473	0.0041736	0.00980948	1
1660	SERPING1	3637.49	1.39601	0.603333	2.31382	0.0206774	0.0407788	1
1661	YPEL4	3.90717	3.70111	1.30008	2.84682	0.00441583	0.0103354	2
1662	CLP1	568.416	-0.830517	0.12186	-6.81533	9.4046e-12	9.63997e-11	1
1663	TMX2	3597.37	-0.542816	0.0974709	-5.56901	2.56197e-08	1.55391e-07	5
1664	TMX2-CTNND1	15237.5	0.394759	0.143474	2.75143	0.00593349	0.013432	3
1665	C11orf31	1595.21	-0.239876	0.105359	-2.27674	0.0228015	0.0444524	5
1666	CTNND1	16007.6	0.414066	0.154521	2.67968	0.00736925	0.01631	3
1667	LPXN	111.146	0.361074	0.149639	2.41296	0.0158235	0.032217	4
1668	GLYATL1	51.6357	-3.47742	0.547366	-6.35301	2.11147e-10	1.77776e-09	1
1669	FAM111B	888.474	-3.62332	0.400679	-9.04293	1.52525e-19	4.60356e-18	6
1670	FAM111A	2332.51	-1.3531	0.13	-10.4085	2.26831e-25	1.61194e-23	1
1671	DTX4	5354.34	0.746385	0.114376	6.5257	6.76831e-11	6.13529e-10	4
1672	OSBP	6846.98	0.641347	0.083509	7.67998	1.59118e-14	2.39557e-13	3
1673	PATL1	7652.83	0.729677	0.128698	5.66967	1.43077e-08	9.03182e-08	3
1674	MRPL16	1862.47	-0.545619	0.143591	-3.7998	0.000144811	0.000457823	5
1675	CCDC86	844.82	-1.70802	0.130248	-13.1136	2.75265e-39	1.31061e-36	1
1676	PTGDR2	39.0023	-1.42749	0.397391	-3.59216	0.000327948	0.000970895	1
1677	PRPF19	4263.83	-1.62273	0.111462	-14.5586	5.15084e-48	8.95816e-45	1
1678	TMEM109	1002.27	-1.62194	0.163794	-9.90228	4.06899e-23	2.03932e-21	1
1679	TMEM132A	1111.17	-1.30093	0.306691	-4.24182	2.21716e-05	8.12035e-05	1
1680	CD6	7.26348	-2.25914	0.834825	-2.70613	0.00680732	0.0151842	1
1681	DDB1	11299.1	0.28231	0.0851747	3.31448	0.000918122	0.00248517	3
1682	TKFC	2416.29	-0.524122	0.232561	-2.2537	0.024215	0.046896	6
1683	CYB561A3	1089.49	-0.974824	0.148363	-6.57054	5.01327e-11	4.63934e-10	1
1684	TMEM138	505.778	-1.54144	0.167684	-9.1925	3.83821e-20	1.2735e-18	1
1685	PPP1R32	46.9411	2.6493	0.345303	7.6724	1.68812e-14	2.52555e-13	3
1686	LRRC10B	23.7602	2.30987	0.698056	3.309	0.000936305	0.00252899	3
1687	SYT7	526.671	2.55473	0.643307	3.97125	7.14972e-05	0.000239434	4
1688	DAGLA	360.315	-2.30045	0.265285	-8.67163	4.25963e-18	1.08746e-16	1
1689	MYRF	8657.47	1.0647	0.175648	6.06154	1.34823e-09	9.96395e-09	3
1690	TMEM258	1471.02	0.519709	0.112816	4.60668	4.09147e-06	1.71069e-05	3
1691	MIR611	244.971	0.582711	0.129091	4.51397	6.36263e-06	2.56965e-05	3
1692	FEN1	1686.75	-2.35565	0.245476	-9.59627	8.28863e-22	3.46938e-20	5
1693	FADS1	2407.34	1.42457	0.338971	4.20262	2.63843e-05	9.55666e-05	4
1694	FADS2	11071.9	1.70392	0.294784	5.78021	7.46062e-09	4.90634e-08	4
1695	INCENP	1556.01	-0.687373	0.187247	-3.67095	0.000241653	0.000733314	6
1696	ASRGL1	256.959	-2.02188	0.600883	-3.36485	0.000765856	0.00210783	1
1697	AHNAK	26807.1	1.27422	0.222593	5.72445	1.03769e-08	6.68566e-08	4
1698	EEF1G	33055.7	0.803657	0.123534	6.50555	7.74074e-11	6.94406e-10	4
1699	MIR3654	7635.86	0.783569	0.120566	6.49908	8.08122e-11	7.22907e-10	4
1700	MIR6747	109.691	0.732503	0.164444	4.45441	8.41239e-06	3.32532e-05	4
1701	MTA2	5052.83	-0.386894	0.0636762	-6.07596	1.23245e-09	9.16874e-09	1
1702	INTS5	859.029	-0.714527	0.102644	-6.96124	3.37295e-12	3.65611e-11	5
1703	LBHD1	965.853	-0.640754	0.131792	-4.86186	1.16291e-06	5.31117e-06	5
1704	C11orf98	850.314	-0.633488	0.132938	-4.76528	1.88587e-06	8.32169e-06	5
1705	METTL12	115.12	-1.29065	0.167462	-7.7071	1.28711e-14	1.97028e-13	1
1706	UBXN1	3703.71	0.485531	0.0945336	5.13607	2.80544e-07	1.42214e-06	2
1707	HNRNPUL2-BSCL2	6918.67	0.122802	0.0548825	2.23754	0.025251	0.0486255	3
1708	HNRNPUL2	9095.4	0.131879	0.0570253	2.31265	0.020742	0.0408935	3
1709	TTC9C	1013.52	0.738845	0.075448	9.79278	1.20929e-22	5.64482e-21	3
1710	POLR2G	1272.16	-0.60273	0.11228	-5.3681	7.95702e-08	4.4571e-07	1
1711	TAF6L	356.348	-1.06887	0.155403	-6.87802	6.06912e-12	6.37894e-11	1
1712	TMEM223	236.105	-0.385871	0.133951	-2.8807	0.00396796	0.00935964	5
1713	NXF1	1926.98	-0.345112	0.134457	-2.56671	0.0102668	0.0219034	1
1714	STX5	1439.71	0.887311	0.110809	8.00757	1.16998e-15	2.09617e-14	3
1715	WDR74	1004.65	-0.731662	0.118186	-6.19078	5.98675e-10	4.69402e-09	1
1716	SNORD31	49.1248	-0.804562	0.333219	-2.41451	0.0157562	0.0320938	1
1717	SNORD30	12.4259	-2.20503	0.547636	-4.02646	5.66232e-05	0.000192879	1
1718	SNORD29	22.0203	-1.62453	0.410669	-3.95581	7.62752e-05	0.000253873	1
1719	SNORD28	18.4036	-1.35398	0.377362	-3.58801	0.000333212	0.0009851	1
1720	SNORD27	13.4561	-1.53827	0.380376	-4.04406	5.25324e-05	0.000180137	1
1721	SNORD26	15.6309	-1.94905	0.452228	-4.30989	1.63333e-05	6.14637e-05	1
1722	PLA2G16	2263.27	1.80526	0.336203	5.36957	7.89261e-08	4.42623e-07	2
1723	C11orf95	524.463	0.868593	0.186583	4.65526	3.23574e-06	1.37555e-05	2
1724	C11orf84	630.225	0.997653	0.199068	5.01162	5.39748e-07	2.60232e-06	3
1725	MARK2	5001.48	0.552677	0.0803295	6.88013	5.97994e-12	6.29216e-11	4
1726	RCOR2	216.74	1.292	0.282483	4.57372	4.79142e-06	1.97859e-05	3
1727	COX8A	5620.7	0.392573	0.121054	3.24295	0.00118297	0.00313304	3
1728	MACROD1	523.682	0.623162	0.172631	3.60978	0.000306457	0.000911807	3
1729	FLRT1	22.0206	-3.37369	0.666033	-5.06535	4.07651e-07	2.01184e-06	1
1730	STIP1	8166.58	-0.351341	0.0665068	-5.28279	1.27233e-07	6.86833e-07	1
1731	TRPT1	478.826	0.371235	0.121489	3.05571	0.00224526	0.00560431	3
1732	DNAJC4	590.156	0.765373	0.131671	5.81278	6.1445e-09	4.1046e-08	3
1733	VEGFB	427.706	0.732387	0.289532	2.52956	0.0114206	0.0241136	3
1734	PPP1R14B	1111.8	-0.468892	0.125215	-3.74468	0.000180622	0.000560892	1
1735	BAD	646.649	0.627588	0.149102	4.20911	2.56376e-05	9.29857e-05	4
1736	RPS6KA4	1715.93	-1.6017	0.159293	-10.055	8.73044e-24	4.90475e-22	5
1737	MIR1237	4.43138	-2.02259	0.559492	-3.61504	0.000300298	0.000895441	5
1738	SF1	7560.99	-0.230931	0.089415	-2.58268	0.00980355	0.0210281	1
1739	MAP4K2	213.876	-1.0295	0.177385	-5.80373	6.4855e-09	4.3052e-08	1
1740	EHD1	5654.32	1.11971	0.133994	8.35646	6.46303e-17	1.38769e-15	3
1741	PPP2R5B	901.831	1.35641	0.203943	6.65092	2.91258e-11	2.79165e-10	3
1742	ARL2	625.573	-0.283897	0.116194	-2.44331	0.0145532	0.0298929	1
1743	SNX15	469.691	0.389256	0.103909	3.74612	0.000179588	0.000558043	4
1744	SAC3D1	175.059	-1.29891	0.171508	-7.57345	3.63448e-14	5.18492e-13	1
1745	CDCA5	887.611	-1.76907	0.292188	-6.05455	1.40806e-09	1.0394e-08	6
1746	ZFPL1	1079.8	0.637859	0.124686	5.11573	3.12523e-07	1.57211e-06	3
1747	ZNHIT2	222.975	-1.46585	0.183634	-7.98244	1.43469e-15	2.53702e-14	1
1748	FAU	4825.84	0.49212	0.0941273	5.22823	1.71137e-07	9.05866e-07	3
1749	MRPL49	2611.65	0.256306	0.0633814	4.04386	5.25775e-05	0.000180259	4
1750	SYVN1	2116.39	0.583017	0.100186	5.81938	5.90679e-09	3.96108e-08	3
1751	SLC22A20	24.4609	1.63359	0.532634	3.06701	0.00216214	0.00542244	2
1752	POLA2	798.435	-1.90572	0.187876	-10.1435	3.54193e-24	2.13469e-22	5
1753	CDC42EP2	1304.55	0.895103	0.169451	5.28238	1.27515e-07	6.88159e-07	4
1754	DPF2	1822.94	0.358137	0.0774906	4.62168	3.80637e-06	1.59886e-05	3
1755	TIGD3	21.4224	-0.879686	0.319395	-2.75423	0.00588306	0.0133337	1
1756	SLC25A45	85.9187	-0.989246	0.351768	-2.81221	0.00492017	0.011383	5
1757	NEAT1	31923.7	-1.60053	0.447882	-3.57354	0.000352182	0.00103652	1
1758	MIR612	13.1509	2.35139	0.790557	2.97435	0.00293613	0.00715346	2
1759	SCYL1	2177.84	0.81039	0.109924	7.37229	1.67724e-13	2.16857e-12	3
1760	LTBP3	2193.56	1.86334	0.31075	5.99626	2.01914e-09	1.45716e-08	4
1761	FAM89B	566.408	0.484938	0.179202	2.70609	0.00680796	0.0151842	2
1762	EHBP1L1	4650.79	1.59074	0.270053	5.89048	3.85073e-09	2.64755e-08	3
1763	MAP3K11	4205.58	0.753653	0.125315	6.01405	1.80943e-09	1.31429e-08	3
1764	PCNXL3	2617.72	-0.393499	0.0987824	-3.9835	6.79088e-05	0.000228462	1
1765	SIPA1	395.532	1.73358	0.304999	5.68387	1.31678e-08	8.36216e-08	4
1766	RELA	3161.77	0.861667	0.119072	7.23654	4.60261e-13	5.5975e-12	3
1767	KAT5	1234.55	-0.177159	0.07244	-2.4456	0.0144611	0.0297494	1
1768	RNASEH2C	590.572	-0.590704	0.116579	-5.06698	4.04168e-07	1.99569e-06	1
1769	OVOL1	2204.86	0.774959	0.224226	3.45614	0.000547964	0.0015532	3
1770	EFEMP2	74.5697	2.3067	0.438466	5.26085	1.43391e-07	7.68182e-07	3
1771	FIBP	1070.42	-0.539853	0.101684	-5.30914	1.10142e-07	6.01393e-07	1
1772	CCDC85B	516.496	-0.773314	0.176175	-4.38946	1.13635e-05	4.38892e-05	1
1773	C11orf68	672.635	0.636704	0.116016	5.48806	4.06382e-08	2.38728e-07	3
1774	DRAP1	2302.05	0.56966	0.178589	3.18978	0.00142382	0.00370447	2
1775	EIF1AD	1014.54	0.470927	0.0782159	6.02085	1.73498e-09	1.26214e-08	3
1776	BANF1	2817.57	-0.510713	0.100952	-5.05899	4.21486e-07	2.07421e-06	1
1777	SF3B2	9482.5	0.201976	0.0568779	3.55105	0.000383701	0.00112235	3
1778	PACS1	1589.7	1.39187	0.209347	6.64862	2.95862e-11	2.83151e-10	4
1779	RAB1B	7806.75	0.343308	0.102493	3.34959	0.000809322	0.00221714	4
1780	YIF1A	2318.31	0.818926	0.0870552	9.40697	5.10624e-21	1.94108e-19	3
1781	BRMS1	1216.33	-1.19773	0.158338	-7.56436	3.89784e-14	5.53988e-13	1
1782	MRPL11	1035.45	-0.754751	0.168679	-4.47449	7.65956e-06	3.05308e-05	5
1783	PELI3	99.1115	-1.10307	0.227606	-4.8464	1.25722e-06	5.70907e-06	1
1784	DPP3	3111.28	-1.65286	0.163931	-10.0826	6.59275e-24	3.81638e-22	5
1785	ZDHHC24	218.864	-0.862215	0.136343	-6.32387	2.55086e-10	2.1196e-09	1
1786	CCDC87	9.19814	-2.27185	0.656605	-3.45999	0.000540188	0.00153276	5
1787	RBM14	1532.22	-0.902266	0.125672	-7.1795	6.99653e-13	8.29178e-12	1
1788	RBM4B	351.162	-1.13328	0.140841	-8.04648	8.52082e-16	1.55143e-14	1
1789	C11orf80	734.592	1.01551	0.131766	7.70692	1.28891e-14	1.97028e-13	4
1790	RCE1	516.92	0.452019	0.113926	3.96767	7.25787e-05	0.0002428	4
1791	PC	1010.95	2.59397	0.285484	9.08624	1.0252e-19	3.17997e-18	4
1792	LRFN4	465.928	-0.463885	0.184192	-2.51849	0.0117858	0.0248104	1
1793	C11orf86	788.459	2.27284	0.463722	4.9013	9.52023e-07	4.41365e-06	4
1794	SYT12	981.35	2.05324	0.47438	4.32825	1.50298e-05	5.69295e-05	4
1795	KDM2A	5774.92	0.612507	0.0823996	7.43338	1.05859e-13	1.40592e-12	3
1796	ADRBK1	7777.07	0.327542	0.106633	3.07168	0.00212858	0.00534742	3
1797	SSH3	2709.45	0.727414	0.146808	4.95486	7.23815e-07	3.41468e-06	4
1798	LOC100130987	78.9262	1.74824	0.226928	7.70397	1.31906e-14	2.01294e-13	4
1799	POLD4	3221.57	1.23701	0.2373	5.21284	1.85967e-07	9.75687e-07	3
1800	CLCF1	135.687	1.45917	0.349805	4.1714	3.02739e-05	0.000108174	4
1801	CARNS1	26.3414	2.61465	0.461059	5.67097	1.41993e-08	8.97233e-08	4
1802	CORO1B	3882.37	0.561225	0.12934	4.33913	1.43048e-05	5.43891e-05	2
1803	TMEM134	829.617	1.41221	0.148297	9.52288	1.68449e-21	6.78248e-20	4
1804	AIP	1350.07	1.21896	0.101041	12.064	1.63568e-33	3.53995e-31	3
1805	MIR6752	11.5598	1.63766	0.344088	4.75942	1.94147e-06	8.55118e-06	3
1806	PITPNM1	3749.14	1.33066	0.174681	7.61763	2.58373e-14	3.77067e-13	3
1807	CDK2AP2	1272.38	0.504854	0.156415	3.22766	0.00124806	0.00329261	4
1808	GSTP1	10218.8	0.589324	0.140988	4.17995	2.91572e-05	0.000104556	4
1809	NUDT8	129.953	0.679094	0.264383	2.5686	0.010211	0.0218062	4
1810	TBX10	44.4591	1.03725	0.330877	3.13486	0.00171936	0.00439296	4
1811	ALDH3B2	5.68721	2.83386	0.766381	3.69771	0.000217553	0.000666017	4
1812	FAM86C2P	124.92	-0.753589	0.187064	-4.02852	5.61296e-05	0.000191335	5
1813	UNC93B1	1856.69	1.06014	0.260874	4.06381	4.82782e-05	0.000166901	4
1814	ALDH3B1	2432.48	1.91114	0.37816	5.05377	4.33162e-07	2.12837e-06	4
1815	MIR4691	4.58848	-1.82812	0.803718	-2.27458	0.0229313	0.0446552	1
1816	TCIRG1	3412.41	1.16117	0.210483	5.51668	3.45473e-08	2.05418e-07	3
1817	MIR6753	14.7255	1.51348	0.389133	3.88935	0.000100512	0.00032756	3
1818	SUV420H1	2999.15	0.50971	0.0962065	5.29808	1.17026e-07	6.35154e-07	3
1819	C11orf24	2037.43	0.831234	0.152506	5.45051	5.02267e-08	2.89957e-07	4
1820	LRP5	7662.07	0.575566	0.101536	5.66858	1.43986e-08	9.08019e-08	3
1821	TPCN2	564.49	-0.810448	0.197314	-4.10741	4.00124e-05	0.000140106	1
1822	CCND1	17480.8	-1.9745	0.160636	-12.2917	1.00365e-34	2.85291e-32	1
1823	ORAOV1	509.516	-1.11143	0.149051	-7.4567	8.87139e-14	1.18899e-12	1
1824	FGF19	2117.65	3.90976	0.975307	4.00874	6.10423e-05	0.000206763	4
1825	FADD	1654.64	-0.157946	0.0688468	-2.29416	0.0217813	0.0426905	5
1826	PPFIA1	4175.77	0.341375	0.0791641	4.31225	1.61603e-05	6.08848e-05	3
1827	DHCR7	7133.99	1.68505	0.236213	7.13359	9.77849e-13	1.13348e-11	4
1828	FAM86C1	241.946	-1.12693	0.182438	-6.17705	6.53097e-10	5.08513e-09	5
1829	ALG1L9P	26.4876	-0.863802	0.253285	-3.4104	0.000648677	0.00181464	1
1830	IL18BP	735.789	1.08116	0.217077	4.98054	6.34086e-07	3.02434e-06	2
1831	NUMA1	7189.24	0.277689	0.0606936	4.57526	4.75637e-06	1.9654e-05	4
1832	LOC100128494	1789.47	0.265369	0.0819563	3.23793	0.00120399	0.00318471	3
1833	LRTOMT	450.766	-0.72287	0.139259	-5.19084	2.09347e-07	1.09203e-06	5
1834	LAMTOR1	1766.74	-0.501183	0.0914961	-5.47765	4.31014e-08	2.51568e-07	5
1835	ANAPC15	497.15	-0.883942	0.141916	-6.2286	4.70607e-10	3.73291e-09	5
1836	FOLR1	46.3264	1.81678	0.604896	3.00345	0.00266937	0.00655385	4
1837	INPPL1	3669.08	0.512191	0.104877	4.88374	1.0409e-06	4.79533e-06	2
1838	CLPB	505.077	-0.589807	0.155968	-3.78159	0.000155831	0.000489817	1
1839	ARAP1	4642.82	0.779748	0.111711	6.98007	2.9504e-12	3.21823e-11	4
1840	FCHSD2	777.433	0.571335	0.172549	3.31115	0.000929149	0.0025118	2
1841	P2RY2	1277.1	1.20645	0.41258	2.92415	0.00345404	0.00826097	4
1842	RELT	176.387	-0.449693	0.181603	-2.47625	0.0132771	0.0275961	6
1843	FAM168A	1863.55	0.406412	0.109304	3.7182	0.000200647	0.000618538	4
1844	PLEKHB1	1149.03	-1.36388	0.313536	-4.34999	1.36146e-05	5.19721e-05	1
1845	RAB6A	9385.85	0.418086	0.18266	2.28887	0.0220868	0.0432094	3
1846	MRPL48	839.278	-0.418267	0.10553	-3.9635	7.38576e-05	0.000246738	6
1847	COA4	1333.98	-0.817789	0.0827038	-9.88817	4.68536e-23	2.29981e-21	1
1848	PAAF1	533.959	-0.391414	0.133844	-2.92442	0.00345103	0.00825585	1
1849	DNAJB13	7.48459	1.79798	0.801218	2.24406	0.0248284	0.0479134	2
1850	UCP3	14.368	-1.37145	0.528456	-2.59519	0.00945375	0.0203903	1
1851	C2CD3	897.669	-0.490852	0.110931	-4.42483	9.65203e-06	3.77227e-05	1
1852	KCNE3	7267.16	-0.910326	0.211938	-4.29525	1.74493e-05	6.52507e-05	5
1853	LIPT2	106.07	-0.800524	0.202945	-3.94454	7.9954e-05	0.000265098	5
1854	POLD3	1341.69	-1.07363	0.125647	-8.5448	1.28757e-17	3.07676e-16	1
1855	RNF169	874.791	0.305295	0.0984999	3.09944	0.00193885	0.00490246	3
1856	NEU3	186.701	-2.08833	0.25668	-8.13592	4.08834e-16	7.84904e-15	5
1857	SLCO2B1	3002.77	1.01119	0.238764	4.2351	2.2845e-05	8.34132e-05	4
1858	RPS3	51489.9	0.702102	0.144533	4.85774	1.18736e-06	5.41635e-06	4
1859	SNORD15A	12.9705	3.11402	0.632463	4.92364	8.49476e-07	3.9575e-06	4
1860	KLHL35	22.4484	-1.14745	0.332562	-3.45033	0.000559901	0.0015828	1
1861	GDPD5	314.138	0.61427	0.157586	3.898	9.6992e-05	0.000317227	4
1862	MAP6	9.45346	-2.06405	0.609634	-3.38571	0.000709932	0.00196979	1
1863	UVRAG	1266.2	0.569399	0.0972064	5.85763	4.69525e-09	3.19704e-08	3
1864	PRKRIR	2253.57	-0.998655	0.146278	-6.82712	8.66333e-12	8.9282e-11	1
1865	LOC100506127	56.8459	-1.70259	0.404565	-4.20845	2.57129e-05	9.32409e-05	1
1866	LRRC32	9.82263	1.91331	0.815694	2.34562	0.0189953	0.0377679	4
1867	GUCY2EP	3.58992	2.8987	1.21227	2.39114	0.0167963	0.0339508	3
1868	TSKU	3626.76	0.858835	0.17975	4.77795	1.77093e-06	7.8454e-06	3
1869	ACER3	1593.66	0.51398	0.119245	4.31028	1.63045e-05	6.13673e-05	4
1870	CAPN5	11260.4	1.1375	0.197556	5.75785	8.51917e-09	5.55833e-08	3
1871	PAK1	6819.06	1.06727	0.105016	10.1629	2.9033e-24	1.79514e-22	3
1872	CLNS1A	4351.19	0.323383	0.107749	3.00128	0.0026885	0.00659656	4
1873	RSF1	2283.84	0.771969	0.104178	7.41013	1.2618e-13	1.65845e-12	3
1874	AAMDC	256.182	0.985311	0.178357	5.52439	3.30632e-08	1.97271e-07	4
1875	INTS4	783.132	-0.41319	0.0901674	-4.58247	4.59508e-06	1.90578e-05	5
1876	NDUFC2	2420.05	-0.321463	0.107173	-2.99948	0.00270437	0.00663123	5
1877	ALG8	1193.02	-1.09081	0.11979	-9.10604	8.54454e-20	2.68976e-18	5
1878	KCTD21-AS1	104.786	0.894544	0.173279	5.16245	2.43736e-07	1.25221e-06	4
1879	KCTD21	732.174	0.968465	0.180845	5.35521	8.54567e-08	4.75884e-07	4
1880	USP35	498.361	1.27361	0.218862	5.81924	5.91165e-09	3.96295e-08	4
1881	GAB2	811.177	0.568796	0.136298	4.17319	3.00365e-05	0.000107426	3
1882	NARS2	1077.78	-0.764501	0.150399	-5.08316	3.71205e-07	1.84585e-06	1
1883	DDIAS	247.386	-2.32805	0.368149	-6.32367	2.5543e-10	2.12153e-09	5
1884	RAB30	1194.97	1.20584	0.199833	6.03423	1.59723e-09	1.16862e-08	4
1885	RAB30-AS1	165.435	-0.709613	0.239719	-2.96018	0.00307456	0.0074507	5
1886	PCF11	2198.92	-0.548012	0.139224	-3.93619	8.27862e-05	0.000273821	1
1887	ANKRD42	790.345	1.06813	0.143497	7.44359	9.7982e-14	1.30494e-12	3
1888	CCDC90B	1468.79	0.229759	0.0886416	2.592	0.00954207	0.0205563	2
1889	DLG2	7.22676	1.3562	0.546824	2.48014	0.0131332	0.0273268	4
1890	TMEM126B	1406.49	-0.890668	0.0993431	-8.96557	3.08676e-19	9.0442e-18	5
1891	TMEM126A	733.833	-0.701892	0.105885	-6.62884	3.38339e-11	3.2074e-10	1
1892	CREBZF	2322.24	0.672652	0.10229	6.57596	4.83406e-11	4.48677e-10	3
1893	PICALM	10675.6	0.748675	0.125978	5.94288	2.80052e-09	1.96016e-08	3
1894	EED	1100.06	-0.257859	0.113685	-2.26819	0.0233175	0.0453237	6
1895	FZD4	105.83	0.519704	0.219523	2.36743	0.0179121	0.0359091	2
1896	TMEM135	2999.99	0.597529	0.161525	3.6993	0.000216194	0.00066239	4
1897	RAB38	144.518	-1.41388	0.227665	-6.21035	5.28682e-10	4.16926e-09	6
1898	CTSC	3184.77	-0.527676	0.152041	-3.4706	0.000519292	0.00147801	1
1899	CHORDC1	2007.54	-1.04702	0.135588	-7.72208	1.14444e-14	1.77346e-13	5
1900	CEP295	963.872	-0.320798	0.118819	-2.6999	0.00693604	0.0154337	1
1901	SNORA8	57.8111	1.45965	0.347422	4.20138	2.65288e-05	9.60536e-05	4
1902	SNORA18	60.141	1.07319	0.257637	4.16552	3.10643e-05	0.000110811	4
1903	TAF1D	2345.42	1.34565	0.170862	7.87569	3.38866e-15	5.70619e-14	3
1904	C11orf54	3693.16	0.883131	0.134085	6.58637	4.50716e-11	4.20367e-10	4
1905	PANX1	722.282	-0.620508	0.153937	-4.03092	5.55601e-05	0.000189631	5
1906	MRE11A	964.167	-0.783467	0.142051	-5.51539	3.48001e-08	2.06792e-07	6
1907	ANKRD49	407.546	-0.261703	0.0852789	-3.06878	0.00214931	0.00539453	1
1908	FUT4	2379.84	-0.615481	0.152952	-4.024	5.72172e-05	0.000194694	5
1909	PIWIL4	324.861	-0.438641	0.189353	-2.31652	0.0205298	0.040513	1
1910	SRSF8	2312.4	-1.11815	0.114634	-9.75415	1.77085e-22	8.06839e-21	1
1911	LOC101929295	8.01549	-1.73224	0.588656	-2.9427	0.00325365	0.00782989	1
1912	SESN3	1367.56	-1.41293	0.239442	-5.90093	3.61468e-09	2.49246e-08	1
1913	FAM76B	635.106	-0.523095	0.106896	-4.89347	9.90715e-07	4.5841e-06	1
1914	MTMR2	1321.17	-0.638989	0.13175	-4.85001	1.23458e-06	5.61694e-06	6
1915	CCDC82	855.468	-0.410612	0.118967	-3.45147	0.000557545	0.00157731	1
1916	JRKL	828.94	-0.311223	0.107876	-2.88499	0.00391422	0.00924893	1
1917	TMEM133	202.218	0.632059	0.19102	3.30886	0.000936757	0.00252985	4
1918	YAP1	8738.36	0.478018	0.130747	3.65605	0.000256132	0.000772819	3
1919	BIRC2	4538.23	0.862601	0.104317	8.269	1.35084e-16	2.76334e-15	3
1920	TMEM123	18906.8	1.05947	0.142849	7.4167	1.20073e-13	1.58146e-12	3
1921	MMP7	3850.46	4.12319	0.871316	4.73213	2.22171e-06	9.69582e-06	4
1922	DCUN1D5	1633.27	-0.615161	0.0728252	-8.44709	2.98645e-17	6.77107e-16	1
1923	DYNC2H1	96.8017	-1.28864	0.316225	-4.07507	4.60003e-05	0.000159344	5
1924	CASP12	6.27149	-2.45344	0.792711	-3.095	0.00196812	0.00497119	1
1925	LOC643733	21.5017	-2.39916	0.822574	-2.91664	0.0035382	0.00844529	1
1926	CASP4	2184.37	1.7209	0.427508	4.02543	5.68718e-05	0.000193588	4
1927	CASP5	605.042	-2.66535	0.450445	-5.91714	3.27582e-09	2.27196e-08	1
1928	CASP1	10413.7	-2.16526	0.551028	-3.92949	8.51266e-05	0.000280977	1
1929	CARD16	1193.13	-2.76943	0.494418	-5.6014	2.12626e-08	1.30418e-07	1
1930	CASP1P2	22.2759	-2.60621	0.758555	-3.43575	0.000590917	0.00166307	1
1931	CARD17	89.0535	-2.49257	0.407076	-6.1231	9.1772e-10	6.96056e-09	1
1932	MSANTD4	959.186	-0.925808	0.139555	-6.634	3.267e-11	3.10634e-10	1
1933	AASDHPPT	1775.9	-0.806928	0.111193	-7.25701	3.9575e-13	4.86262e-12	1
1934	CWF19L2	682.288	0.380253	0.0968345	3.92684	8.60693e-05	0.000283843	3
1935	ALKBH8	338.234	-1.73948	0.182786	-9.51652	1.7907e-21	7.19491e-20	5
1936	SLC35F2	1722.61	-0.460822	0.100803	-4.57149	4.8427e-06	1.9976e-05	6
1937	ACAT1	1083.4	-1.08885	0.261613	-4.16208	3.15363e-05	0.00011241	5
1938	NPAT	806.659	-0.423243	0.13142	-3.22054	0.0012795	0.00336623	1
1939	ATM	1273.23	-0.450789	0.19229	-2.34433	0.0190615	0.0378784	1
1940	C11orf65	42.4996	0.76179	0.326886	2.33044	0.0197827	0.0391563	3
1941	KDELC2	956.969	-1.44488	0.410692	-3.51816	0.000434548	0.0012566	1
1942	DDX10	1265.65	-1.36966	0.167481	-8.17798	2.88631e-16	5.64371e-15	1
1943	ZC3H12C	235.444	-2.16128	0.801729	-2.69577	0.00702259	0.0156135	1
1944	FDX1	1589.71	-0.655064	0.129005	-5.07781	3.81801e-07	1.89382e-06	6
1945	COLCA1	85.0877	0.88904	0.386459	2.30048	0.0214211	0.0420756	4
1946	COLCA2	119.007	1.33836	0.269273	4.97029	6.68536e-07	3.17513e-06	3
1947	LAYN	5.37783	3.61719	1.18032	3.06459	0.00217969	0.00546141	2
1948	SIK2	1421.73	0.235075	0.0992157	2.36933	0.0178205	0.0357668	3
1949	PPP2R1B	3424.47	-0.485461	0.0955881	-5.07868	3.80074e-07	1.8865e-06	5
1950	FDXACB1	113.299	-1.80498	0.198856	-9.07678	1.11833e-19	3.44639e-18	5
1951	DIXDC1	146.25	-0.481631	0.208598	-2.3089	0.0209493	0.0412551	1
1952	TIMM8B	1067.45	-1.50168	0.131871	-11.3875	4.82781e-30	6.29764e-28	5
1953	SDHD	4966.16	0.258888	0.0999295	2.59071	0.00957795	0.0206209	4
1954	IL18	875.36	1.00516	0.348838	2.88144	0.0039586	0.0093422	4
1955	TTC12	600.514	-1.39635	0.270008	-5.1715	2.32225e-07	1.19857e-06	1
1956	ZW10	994.121	-0.54247	0.109718	-4.9442	7.64554e-07	3.58555e-06	5
1957	NNMT	6.98395	5.95421	1.43284	4.15555	3.24513e-05	0.000115413	2
1958	C11orf71	231.172	-0.718115	0.145215	-4.9452	7.60674e-07	3.57176e-06	1
1959	RBM7	2252.76	0.527969	0.131402	4.01795	5.87061e-05	0.000199439	3
1960	REXO2	1125.81	-1.20056	0.139273	-8.6202	6.68369e-18	1.65098e-16	1
1961	CADM1	456.553	-1.81281	0.486219	-3.72839	0.000192706	0.000595889	1
1962	ZPR1	1426.43	-0.318863	0.0977214	-3.26298	0.00110248	0.00293743	1
1963	SIK3	1018.44	-0.527846	0.0831653	-6.34695	2.19625e-10	1.84506e-09	1
1964	PAFAH1B2	6009.77	0.470809	0.073376	6.41639	1.3954e-10	1.21073e-09	4
1965	SIDT2	1429.14	1.02389	0.188036	5.44516	5.17579e-08	2.97893e-07	4
1966	LOC100652768	151.77	1.03534	0.231721	4.46804	7.89397e-06	3.13602e-05	4
1967	TAGLN	72.0518	1.64218	0.287565	5.71064	1.12552e-08	7.21495e-08	4
1968	PCSK7	4370.17	-0.607442	0.209271	-2.90265	0.00370022	0.00879363	5
1969	BACE1-AS	71.8591	0.550602	0.183336	3.00324	0.00267119	0.00655747	2
1970	CEP164	719.044	-0.875673	0.13115	-6.6769	2.44053e-11	2.36539e-10	1
1971	IL10RA	4.15559	2.93606	0.866111	3.38994	0.000699086	0.00194281	4
1972	TMPRSS4	13867.6	1.2774	0.209218	6.10561	1.02409e-09	7.70593e-09	3
1973	SCN4B	10.5208	3.02407	0.775044	3.90181	9.5477e-05	0.000312971	4
1974	AMICA1	320.345	1.74314	0.491698	3.54515	0.000392396	0.00114551	4
1975	MPZL3	3088.55	2.14408	0.247897	8.64908	5.19153e-18	1.30784e-16	4
1976	MPZL2	4842.55	2.48332	0.255045	9.73676	2.10143e-22	9.46138e-21	4
1977	UBE4A	3692.24	0.22037	0.0614218	3.58781	0.000333468	0.000985569	3
1978	KMT2A	2408.31	0.458798	0.131856	3.47953	0.000502302	0.00143467	2
1979	LOC101929089	81.0921	0.87735	0.204744	4.2851	1.82657e-05	6.81296e-05	3
1980	TTC36	36.403	1.3443	0.444604	3.02359	0.00249794	0.00617033	3
1981	TMEM25	711.118	1.12234	0.251796	4.45733	8.29884e-06	3.28384e-05	3
1982	IFT46	312.019	-0.42193	0.170324	-2.47723	0.0132407	0.0275318	5
1983	ARCN1	13756.2	0.86877	0.0871706	9.96632	2.14015e-23	1.14492e-21	3
1984	TREH	160.792	-2.16643	0.510738	-4.24177	2.21766e-05	8.12061e-05	6
1985	CXCR5	8.39929	1.58138	0.450503	3.51025	0.000447694	0.0012905	4
1986	BCL9L	4866.81	1.12136	0.15096	7.4282	1.10087e-13	1.458e-12	4
1987	CCDC84	112.517	-1.01703	0.340148	-2.98995	0.00279026	0.00682601	1
1988	RPS25	14082.8	0.742428	0.147586	5.03049	4.89224e-07	2.37807e-06	4
1989	SLC37A4	1773.43	-0.803385	0.158451	-5.07025	3.97294e-07	1.9648e-06	6
1990	HMBS	986.429	-1.18955	0.166033	-7.16452	7.80581e-13	9.19367e-12	5
1991	H2AFX	1505.7	-1.57902	0.239886	-6.58238	4.62974e-11	4.31377e-10	6
1992	DPAGT1	1495.8	-0.692943	0.0905771	-7.65032	2.00482e-14	2.97366e-13	1
1993	C2CD2L	1493.87	1.91747	0.184642	10.3848	2.90842e-25	2.03643e-23	4
1994	HINFP	887.08	1.14508	0.101201	11.3148	1.10796e-29	1.39742e-27	3
1995	NLRX1	708.926	0.796542	0.201209	3.95878	7.5333e-05	0.000251132	4
1996	PDZD3	685.073	1.11234	0.451026	2.46625	0.0136536	0.0282767	4
1997	CCDC153	42.4003	1.55476	0.376499	4.12951	3.63538e-05	0.000128262	3
1998	CBL	1517.7	0.800379	0.118074	6.77864	1.21314e-11	1.22895e-10	3
1999	RNF26	1502.99	-0.513097	0.103752	-4.94541	7.59821e-07	3.56863e-06	6
2000	OAF	3918.29	1.5597	0.170802	9.13167	6.74507e-20	2.16993e-18	3
2001	ARHGEF12	11342	0.55868	0.15332	3.64387	0.000268564	0.000807898	3
2002	GRIK4	6.92991	-3.63442	0.983649	-3.69483	0.00022003	0.000672952	1
2003	TBCEL	452.513	-0.875672	0.130474	-6.71145	1.92695e-11	1.9104e-10	1
2004	SC5D	6869.97	1.41267	0.20009	7.06018	1.6629e-12	1.88287e-11	4
2005	UBASH3B	728.89	-1.40503	0.227396	-6.17878	6.4598e-10	5.03383e-09	5
2006	HSPA8	79317	-0.911134	0.0777058	-11.7254	9.44198e-32	1.57739e-29	1
2007	SNORD14D	8.48274	-1.66619	0.610897	-2.72745	0.00638258	0.0143395	1
2008	SNORD14C	8.29985	-2.37385	0.588597	-4.03307	5.50532e-05	0.00018807	1
2009	ZNF202	330.736	-1.11625	0.128478	-8.68823	3.68141e-18	9.46187e-17	1
2010	SPA17	300.937	-0.528054	0.180349	-2.92795	0.00341202	0.00817076	6
2011	NRGN	110.391	-1.9729	0.358673	-5.50056	3.78578e-08	2.23447e-07	6
2012	MSANTD2	222.224	-0.562261	0.192803	-2.91624	0.00354279	0.0084552	5
2013	CCDC15	107.158	-1.08643	0.271586	-4.00032	6.32564e-05	0.00021383	1
2014	TMEM218	322.423	-1.25097	0.146913	-8.51499	1.66608e-17	3.92703e-16	1
2015	EI24	4994.02	-0.697934	0.0925435	-7.54169	4.6392e-14	6.51095e-13	5
2016	STT3A	9064.52	0.441908	0.135539	3.26037	0.00111267	0.00296251	3
2017	CHEK1	1170.22	-1.81287	0.270652	-6.69816	2.11054e-11	2.07021e-10	6
2018	HYLS1	349.851	-1.28865	0.186097	-6.92461	4.37169e-12	4.67483e-11	5
2019	PUS3	612.545	-0.313072	0.088068	-3.5549	0.00037813	0.00110741	1
2020	CDON	364.896	1.53909	0.37659	4.08689	4.37186e-05	0.000152216	3
2021	RPUSD4	1093.82	-0.516745	0.124789	-4.14095	3.45866e-05	0.000122458	1
2022	FAM118B	1326.68	-0.845333	0.0887519	-9.52468	1.65548e-21	6.67981e-20	5
2023	SRPR	6822.01	0.965372	0.121322	7.95708	1.7615e-15	3.08344e-14	3
2024	FOXRED1	913.29	-0.90433	0.165162	-5.47542	4.36477e-08	2.54445e-07	1
2025	DCPS	434.94	-0.823421	0.192258	-4.2829	1.84471e-05	6.87523e-05	6
2026	ST3GAL4-AS1	20.5301	2.03071	0.809686	2.50802	0.012141	0.0254782	3
2027	ST3GAL4	204.363	2.2206	0.47952	4.63089	3.64104e-06	1.53313e-05	3
2028	C11orf45	63.6711	-1.05363	0.326941	-3.22269	0.00126993	0.00334334	1
2029	ARHGAP32	4662.22	0.376653	0.151159	2.49176	0.0127112	0.0265501	3
2030	BARX2	665.265	1.02594	0.202777	5.05944	4.2048e-07	2.0698e-06	4
2031	TMEM45B	11488.8	1.11103	0.203658	5.45536	4.88747e-08	2.83009e-07	4
2032	PRDM10	882.693	0.548785	0.100429	5.46438	4.64531e-08	2.69726e-07	3
2033	APLP2	38942.8	1.15079	0.169716	6.78069	1.19605e-11	1.21293e-10	4
2034	ST14	23226.2	0.378803	0.103498	3.66002	0.000252194	0.000762265	4
2035	ADAMTS15	169.3	-3.2634	0.642741	-5.07732	3.82802e-07	1.89757e-06	1
2036	SNX19	3568.6	-0.347205	0.106353	-3.26464	0.00109602	0.00292266	1
2037	MIR4697HG	41.1642	-1.13312	0.459054	-2.46838	0.0135725	0.0281301	5
2038	IGSF9B	19.1967	-1.64734	0.540449	-3.04809	0.00230304	0.00574027	5
2039	NCAPD3	1836.87	-0.983734	0.207954	-4.73054	2.23922e-06	9.76551e-06	6
2040	THYN1	879.194	-0.553258	0.135106	-4.095	4.22168e-05	0.000147283	1
2041	ACAD8	922.898	-0.738528	0.142844	-5.17017	2.33887e-07	1.20617e-06	1
2042	GLB1L2	2752.5	-0.647715	0.164218	-3.94424	8.00519e-05	0.000265377	6
2043	B3GAT1	7.44927	-2.31885	0.735266	-3.15375	0.00161185	0.00414665	5
2044	IQSEC3	15.8218	2.18734	0.506413	4.31928	1.56541e-05	5.91414e-05	2
2045	KDM5A	3253.27	0.412217	0.0784569	5.25405	1.48791e-07	7.95098e-07	3
2046	CCDC77	342.452	-0.800154	0.147577	-5.42193	5.89581e-08	3.36588e-07	1
2047	B4GALNT3	1622.72	0.823113	0.322366	2.55335	0.0106692	0.0226806	3
2048	NINJ2	44.4157	-0.946014	0.329888	-2.86768	0.00413496	0.00972705	1
2049	LOC100049716	211.473	-0.886919	0.250314	-3.54322	0.000395268	0.00115281	1
2050	RAD52	305.561	-0.949299	0.141847	-6.69239	2.19548e-11	2.14976e-10	1
2051	ERC1	1063.4	-0.766541	0.169417	-4.52459	6.05116e-06	2.45674e-05	1
2052	FBXL14	736.06	-0.843332	0.161697	-5.21551	1.83311e-07	9.63609e-07	1
2053	ADIPOR2	12152.7	1.31326	0.190192	6.90488	5.02468e-12	5.32823e-11	4
2054	FKBP4	6329.54	-0.311213	0.0885858	-3.51312	0.000442871	0.00127814	1
2055	ITFG2	730.487	-1.17818	0.142402	-8.27362	1.29947e-16	2.66398e-15	1
2056	LOC100507424	191.567	-1.39765	0.255198	-5.47675	4.33219e-08	2.52766e-07	5
2057	FOXM1	1299.82	-1.61736	0.284727	-5.6804	1.34382e-08	8.51402e-08	6
2058	RHNO1	884.949	-0.333188	0.135765	-2.45415	0.0141219	0.0291453	1
2059	TULP3	848.512	0.937558	0.170377	5.50284	3.73723e-08	2.20905e-07	4
2060	TEAD4	210.076	-1.53903	0.190898	-8.06204	7.50322e-16	1.3732e-14	1
2061	TSPAN9	779.316	0.746603	0.22065	3.38366	0.000715274	0.00198259	4
2062	PARP11	509.457	-0.505073	0.179498	-2.8138	0.00489595	0.0113338	1
2063	CCND2-AS1	118.748	-1.13683	0.311695	-3.64725	0.000265061	0.000798494	1
2064	CCND2	5804.09	-1.14059	0.281283	-4.05494	5.01463e-05	0.000172795	1
2065	TIGAR	2034.08	-0.673184	0.230028	-2.92654	0.00342758	0.00820492	1
2066	FGF23	3.31052	-3.4166	1.43395	-2.38265	0.0171886	0.0346483	6
2067	C12orf4	593.368	-1.14194	0.128281	-8.90187	5.49128e-19	1.56092e-17	1
2068	RAD51AP1	725.237	-1.2448	0.324924	-3.83104	0.000127604	0.000407105	6
2069	NDUFA9	5011.73	-0.249738	0.102555	-2.43516	0.0148852	0.0305254	1
2070	ANO2	48.0875	2.13154	0.478595	4.45375	8.4384e-06	3.33491e-05	2
2071	CD9	13956.6	0.592135	0.127324	4.6506	3.30964e-06	1.40571e-05	4
2072	PLEKHG6	3499.01	0.548253	0.152258	3.60081	0.00031723	0.000941213	4
2073	TNFRSF1A	7136.09	1.1034	0.206128	5.35298	8.65172e-08	4.81337e-07	3
2074	SCNN1A	9680.76	1.19192	0.300313	3.96893	7.21973e-05	0.000241652	4
2075	VAMP1	175.387	-1.00629	0.353819	-2.84407	0.00445406	0.0104224	1
2076	MRPL51	2893.31	-0.406317	0.0919647	-4.41818	9.95333e-06	3.88365e-05	1
2077	NCAPD2	4699.42	-0.394398	0.175339	-2.24934	0.0244909	0.0473532	6
2078	GAPDH	138882	0.963518	0.187059	5.15089	2.59255e-07	1.32338e-06	4
2079	NOP2	1879.16	-2.12358	0.176541	-12.0288	2.50798e-33	5.24885e-31	1
2080	LPAR5	766.402	0.828586	0.186573	4.44109	8.95034e-06	3.52188e-05	4
2081	ACRBP	35.5424	1.86241	0.47921	3.88641	0.000101739	0.000331331	4
2082	ING4	662.625	0.517076	0.134603	3.84149	0.000122289	0.000391561	4
2083	ZNF384	2140.65	0.474158	0.0683865	6.9335	4.10562e-12	4.41261e-11	3
2084	MLF2	7565.93	0.314745	0.0897339	3.50754	0.000452272	0.00130291	3
2085	PTMS	4295.3	0.654488	0.162806	4.02005	5.81848e-05	0.000197792	4
2086	P3H3	199.137	2.05962	0.539927	3.81463	0.000136389	0.000433066	4
2087	USP5	3543.7	-0.569683	0.105451	-5.40237	6.57648e-08	3.72876e-07	1
2088	TPI1	24919.1	0.787766	0.204404	3.85396	0.000116222	0.000374084	4
2089	RPL13P5	32.1427	1.26319	0.274536	4.60118	4.20094e-06	1.75338e-05	4
2090	DSTNP2	98.5514	0.968204	0.169838	5.70074	1.19287e-08	7.6108e-08	4
2091	LRRC23	155.118	0.681261	0.188603	3.61214	0.000303684	0.000904688	4
2092	ENO2	1782.27	2.88989	0.423153	6.82942	8.52616e-12	8.79635e-11	4
2093	ATN1	4186.36	0.653352	0.118266	5.52444	3.30542e-08	1.97271e-07	3
2094	C12orf57	899.153	0.406243	0.167609	2.42376	0.0153608	0.0313656	2
2095	RNU7-1	6.27923	1.4187	0.54187	2.61816	0.00884065	0.0191962	2
2096	SCARNA12	27.1431	-1.3574	0.408926	-3.31943	0.000902001	0.0024464	1
2097	EMG1	1375.48	-1.15213	0.102206	-11.2726	1.79264e-29	2.18832e-27	5
2098	LPCAT3	4130.94	-0.647054	0.147857	-4.37622	1.20754e-05	4.64693e-05	6
2099	C1S	777.074	4.64013	0.645046	7.19348	6.31609e-13	7.50873e-12	2
2100	C1R	567.53	1.85584	0.309967	5.98722	2.13456e-09	1.53002e-08	2
2101	PEX5	1226.23	-0.798868	0.139296	-5.73505	9.74814e-09	6.3083e-08	1
2102	SLC2A14	5.35151	4.42375	1.12664	3.92651	8.61877e-05	0.000284184	4
2103	SLC2A3	3.19361	4.97835	1.6356	3.04375	0.0023365	0.00581378	4
2104	FOXJ2	912.409	0.291513	0.0988849	2.94801	0.00319829	0.00771227	3
2105	PHC1	695.683	-0.75554	0.106611	-7.08688	1.37168e-12	1.56994e-11	1
2106	M6PR	3776.49	-0.649585	0.110057	-5.90227	3.58538e-09	2.47314e-08	1
2107	KLRG1	11.5821	-1.56562	0.611334	-2.56099	0.0104374	0.0222226	1
2108	A2M-AS1	2.83006	-2.85859	1.05129	-2.71912	0.00654563	0.0146678	5
2109	LOC642846	164.811	-1.4186	0.330057	-4.29804	1.72314e-05	6.45753e-05	1
2110	DDX12P	192.066	-1.36445	0.298092	-4.57727	4.71083e-06	1.94869e-05	5
2111	GABARAPL1	1336.59	1.83933	0.342889	5.36421	8.13049e-08	4.54091e-07	3
2112	LOC101928100	90.0896	-2.37961	0.446911	-5.32457	1.01192e-07	5.57477e-07	1
2113	KLRC4-KLRK1	7.88807	-2.31561	0.649481	-3.56533	0.000363397	0.00106804	1
2114	KLRK1	7.54084	-2.15298	0.676734	-3.18142	0.00146554	0.00380158	1
2115	MAGOHB	410.925	-0.993866	0.198825	-4.9987	5.7717e-07	2.7661e-06	5
2116	STYK1	407.177	0.703846	0.260314	2.70383	0.00685447	0.015279	4
2117	YBX3	5347.79	0.539123	0.121079	4.45266	8.48134e-06	3.34979e-05	4
2118	SMIM10L1	668.331	-1.00554	0.115687	-8.69184	3.5661e-18	9.1903e-17	1
2119	ETV6	2755.27	0.485817	0.114029	4.26046	2.0401e-05	7.52833e-05	3
2120	BCL2L14	2866.97	0.995037	0.131293	7.57874	3.48931e-14	4.99654e-13	2
2121	LRP6	2965.69	0.379522	0.118347	3.20685	0.00134196	0.00351018	3
2122	MANSC1	2821.5	-0.284941	0.11379	-2.5041	0.0122764	0.0257353	7
2123	LOH12CR2	13.2871	-2.15707	0.487764	-4.42236	9.76269e-06	3.81239e-05	5
2124	DUSP16	4163.07	0.687726	0.107733	6.38364	1.72933e-10	1.47489e-09	3
2125	APOLD1	166.127	-1.34468	0.232059	-5.79459	6.84886e-09	4.5322e-08	1
2126	DDX47	2181	-0.347819	0.093076	-3.73693	0.000186279	0.000577142	5
2127	RPL13AP20	118.798	1.34707	0.22142	6.08376	1.17394e-09	8.76084e-09	4
2128	GPRC5A	14122.1	0.682757	0.287493	2.37487	0.0175553	0.0353148	4
2129	MIR614	626.352	1.71738	0.34671	4.95337	7.29376e-07	3.43842e-06	4
2130	LOC100506314	137.852	-1.06378	0.214812	-4.95216	7.3393e-07	3.45811e-06	1
2131	HTR7P1	45.8787	-2.43681	0.309502	-7.87332	3.45348e-15	5.80507e-14	1
2132	ARHGDIB	198.809	1.48196	0.455535	3.25324	0.00114096	0.00303191	4
2133	EPS8	9883.38	0.687311	0.155501	4.41997	9.8715e-06	3.85252e-05	3
2134	DERA	1237.89	-0.59903	0.145687	-4.11176	3.92647e-05	0.000137766	7
2135	MGST1	4351.21	0.471934	0.183323	2.57433	0.0100436	0.0214897	4
2136	SKP1P2	17.9684	0.635805	0.284771	2.23269	0.0255692	0.0491637	3
2137	GOLT1B	2182.59	1.63198	0.173456	9.4086	5.02806e-21	1.91519e-19	3
2138	CMAS	10120.8	0.907898	0.186699	4.8629	1.15676e-06	5.28818e-06	4
2139	ETNK1	5289.12	0.271258	0.0830605	3.26579	0.00109158	0.00291245	4
2140	LYRM5	657.593	-0.412164	0.148426	-2.77691	0.00548788	0.012532	1
2141	KRAS	4372.07	0.596009	0.116274	5.12591	2.96103e-07	1.49464e-06	3
2142	ASUN	1521.95	-0.811613	0.0870389	-9.32472	1.1128e-20	3.99872e-19	5
2143	FGFR1OP2	1199.59	0.262644	0.101603	2.58501	0.00973758	0.0209149	3
2144	TM7SF3	4487.35	-0.803976	0.148349	-5.41948	5.97713e-08	3.41026e-07	1
2145	MED21	1244.65	-0.382919	0.0894898	-4.27891	1.87808e-05	6.98868e-05	5
2146	STK38L	2182.65	-0.757838	0.149266	-5.0771	3.83232e-07	1.89921e-06	1
2147	ARNTL2	1294.49	-0.999016	0.164731	-6.06451	1.32354e-09	9.80047e-09	1
2148	PPFIBP1	1097.4	-0.568074	0.132475	-4.28816	1.80157e-05	6.72762e-05	5
2149	MRPS35	5212.87	-0.543419	0.0598704	-9.07659	1.12028e-19	3.4468e-18	5
2150	IPO8	3265.23	-0.443703	0.0717382	-6.18503	6.20911e-10	4.85238e-09	5
2151	TSPAN11	4.95272	-3.79361	0.875086	-4.33513	1.45674e-05	5.52994e-05	6
2152	DDX11-AS1	12.4472	-1.64313	0.437351	-3.75699	0.000171966	0.000536285	5
2153	DDX11	766.197	-1.11262	0.394366	-2.82127	0.00478333	0.0111082	6
2154	FLJ13224	9.78905	-1.38414	0.40797	-3.39275	0.000691957	0.00192553	5
2155	METTL20	63.5486	-0.623622	0.22476	-2.77461	0.00552679	0.0126148	1
2156	BICD1	389.082	-0.84088	0.183238	-4.58901	4.45351e-06	1.85029e-05	1
2157	FGD4	2576.42	0.740339	0.114292	6.47763	9.31733e-11	8.24575e-10	4
2158	DNM1L	3886.99	-0.627321	0.0602821	-10.4064	2.31793e-25	1.64108e-23	1
2159	YARS2	908.789	-1.21169	0.0988776	-12.2545	1.59005e-34	4.38878e-32	1
2160	PKP2	7314.96	-0.917073	0.133636	-6.86248	6.76741e-12	7.05448e-11	6
2161	ALG10	222.647	-0.922152	0.227701	-4.04984	5.12532e-05	0.000176258	6
2162	KIF21A	1730.56	-0.37281	0.131567	-2.83362	0.00460246	0.0107327	1
2163	SLC2A13	752.481	0.84123	0.324937	2.58891	0.00962816	0.0207196	3
2164	GXYLT1	1339.74	-0.667175	0.204368	-3.26458	0.00109626	0.00292284	1
2165	ZCRB1	1443.5	0.301489	0.0795737	3.7888	0.000151378	0.000476684	3
2166	PPHLN1	2108.7	-0.213868	0.0703793	-3.03879	0.00237527	0.00590022	5
2167	PRICKLE1	51.2392	-1.2161	0.469566	-2.58983	0.00960223	0.0206684	5
2168	PUS7L	623.579	-0.934716	0.181776	-5.14213	2.71644e-07	1.38033e-06	5
2169	ANO6	9730.89	0.936173	0.287972	3.25092	0.00115031	0.00305546	3
2170	SLC38A2	11649.7	0.822395	0.2549	3.22634	0.00125383	0.00330644	3
2171	LOC100288798	74.5973	0.758906	0.237844	3.19077	0.00141894	0.00369429	3
2172	AMIGO2	640.305	1.5971	0.471195	3.38947	0.000700285	0.00194586	4
2173	PCED1B	210.838	2.17116	0.417909	5.1953	2.04392e-07	1.06735e-06	3
2174	RPAP3	1878.66	-0.638895	0.102864	-6.21105	5.26306e-10	4.15224e-09	1
2175	SLC48A1	555.828	-0.896499	0.168122	-5.33242	9.691e-08	5.35282e-07	1
2176	TMEM106C	3499.41	-0.713512	0.198179	-3.60034	0.000317797	0.000942749	7
2177	PFKM	2074.86	-0.5507	0.175821	-3.13216	0.00173524	0.00443057	1
2178	ZNF641	343.756	-0.960953	0.139817	-6.87294	6.28919e-12	6.59205e-11	5
2179	KANSL2	786.506	-0.267065	0.103835	-2.57202	0.0101108	0.0216166	1
2180	CCNT1	2701.47	0.458117	0.102318	4.47738	7.55644e-06	3.01513e-05	3
2181	ADCY6	5182.92	0.723538	0.110981	6.5195	7.05418e-11	6.36715e-10	4
2182	LOC100506125	26.3588	-0.983187	0.353595	-2.78054	0.0054268	0.0124029	6
2183	CACNB3	697.031	1.65984	0.212287	7.81882	5.33202e-15	8.76928e-14	4
2184	RND1	112.565	1.75117	0.329723	5.31104	1.09002e-07	5.9619e-07	4
2185	CCDC65	16.6174	1.70202	0.472626	3.6012	0.000316751	0.00094023	2
2186	FKBP11	223.792	0.514746	0.217226	2.36963	0.0178058	0.035741	4
2187	DDN	21.8157	-2.1988	0.465389	-4.72465	2.30509e-06	1.00321e-05	6
2188	LMBR1L	806.71	0.647652	0.121988	5.30916	1.10132e-07	6.01393e-07	3
2189	TUBA1B	22454.5	-0.976082	0.213153	-4.57926	4.66634e-06	1.93281e-05	6
2190	TUBA1A	525.189	-1.35448	0.280137	-4.83507	1.33097e-06	6.01527e-06	5
2191	TUBA1C	13542.4	-0.806425	0.101335	-7.95804	1.74786e-15	3.06237e-14	5
2192	FAM186B	10.4561	-2.4007	0.573934	-4.18289	2.87827e-05	0.000103252	1
2193	PRPF40B	400.399	-0.855177	0.136224	-6.27773	3.43548e-10	2.79133e-09	1
2194	FMNL3	139.402	-0.654609	0.158645	-4.12626	3.68712e-05	0.000129921	1
2195	NCKAP5L	263.97	-1.01334	0.250573	-4.04411	5.25219e-05	0.000180133	1
2196	BCDIN3D-AS1	90.1675	-0.727341	0.161766	-4.49626	6.91584e-06	2.77615e-05	1
2197	BCDIN3D	298.608	-0.457922	0.155024	-2.95387	0.00313812	0.00758541	1
2198	LOC101927318	38.6557	-1.23337	0.554149	-2.22569	0.0260347	0.0499578	5
2199	RACGAP1	2388.55	-0.776904	0.25007	-3.10675	0.00189158	0.00479441	6
2200	ASIC1	170.551	-1.45033	0.254212	-5.7052	1.16205e-08	7.4266e-08	6
2201	SMARCD1	2457.74	-0.223984	0.0652393	-3.43326	0.000596372	0.00167719	1
2202	LIMA1	42710.5	0.910147	0.105632	8.61625	6.9184e-18	1.70454e-16	4
2203	LARP4	3649.92	-0.258035	0.0873673	-2.95346	0.00314237	0.00759281	1
2204	DIP2B	3572.39	0.530128	0.102971	5.14833	2.62819e-07	1.33951e-06	3
2205	METTL7A	1003.94	-0.816427	0.327347	-2.49407	0.0126288	0.0264013	5
2206	LETMD1	4102.69	1.8629	0.175095	10.6394	1.9539e-26	1.60396e-24	3
2207	CSRNP2	1560.54	0.721892	0.131728	5.48018	4.24904e-08	2.4861e-07	3
2208	TFCP2	2439.82	-0.235998	0.0616972	-3.82509	0.000130723	0.000416255	6
2209	POU6F1	48.8939	3.16364	0.35279	8.96748	3.03363e-19	8.90224e-18	3
2210	DAZAP2	12534	0.558784	0.085101	6.56613	5.16404e-11	4.7696e-10	4
2211	BIN2	6.05739	3.25179	1.15075	2.82581	0.00471617	0.0109753	4
2212	GALNT6	2423.97	-0.43878	0.0742399	-5.91031	3.41475e-09	2.36315e-08	1
2213	ACVR1B	2371.23	-0.251232	0.0887652	-2.8303	0.00465043	0.0108353	7
2214	GRASP	4.96599	3.08823	1.02604	3.00987	0.0026136	0.00643268	3
2215	NR4A1	179.39	1.51899	0.267408	5.6804	1.3438e-08	8.51402e-08	4
2216	ATG101	2056.88	0.792366	0.107407	7.37721	1.61636e-13	2.09555e-12	3
2217	KRT80	734.39	1.29605	0.461923	2.80576	0.00501977	0.0115979	4
2218	KRT7	25814	1.36459	0.424131	3.21738	0.00129368	0.00339929	4
2219	KRT86	10.527	2.18314	0.677366	3.22299	0.00126859	0.00334068	3
2220	KRT4	24.3552	-3.09185	1.21495	-2.54483	0.0109329	0.0231843	6
2221	KRT8	207465	-0.639268	0.154613	-4.13464	3.55507e-05	0.000125615	5
2222	KRT18	64836.7	-1.02341	0.170269	-6.01056	1.84887e-09	1.34038e-08	1
2223	EIF4B	30584.5	0.892935	0.13137	6.79709	1.06753e-11	1.08781e-10	4
2224	TNS2	133.181	0.585022	0.244977	2.38807	0.016937	0.0341991	4
2225	SPRYD3	2129.7	0.226543	0.0966437	2.34411	0.0190727	0.0378966	3
2226	IGFBP6	83.2062	2.6927	0.666494	4.0401	5.34275e-05	0.000182859	4
2227	SOAT2	21.0289	-1.51854	0.606238	-2.50486	0.0122499	0.0256881	7
2228	ITGB7	158.165	4.69353	0.642015	7.31063	2.65883e-13	3.34682e-12	2
2229	RARG	1118.31	1.50068	0.381104	3.93772	8.22605e-05	0.000272177	4
2230	ESPL1	556.138	-1.41739	0.268009	-5.28858	1.23268e-07	6.67324e-07	5
2231	PFDN5	3978.59	0.7966	0.121118	6.57705	4.79869e-11	4.46028e-10	4
2232	C12orf10	867.521	0.350183	0.10062	3.48026	0.000500932	0.00143147	3
2233	SP1	7780.9	0.761448	0.120936	6.2963	3.04832e-10	2.50023e-09	3
2234	PCBP2	16919.4	0.524043	0.101534	5.16126	2.45298e-07	1.25888e-06	3
2235	PCBP2-OT1	1007.48	0.568536	0.119397	4.76174	1.91933e-06	8.46089e-06	3
2236	MAP3K12	187.562	0.425083	0.171389	2.48023	0.0131297	0.0273255	4
2237	TARBP2	552.003	-0.860798	0.147642	-5.8303	5.53293e-09	3.73007e-08	1
2238	ATF7	1537.07	0.727769	0.0865039	8.41313	3.99211e-17	8.85096e-16	3
2239	LOC100652999	277.637	0.703413	0.132146	5.323	1.0207e-07	5.61825e-07	3
2240	ATP5G2	4746	0.760751	0.130366	5.83549	5.36314e-09	3.62202e-08	4
2241	CALCOCO1	2984.28	0.911606	0.233947	3.89663	9.75402e-05	0.000318856	2
2242	HOXC9	45.1895	2.13298	0.652007	3.27141	0.00107014	0.00285927	2
2243	LOC100240734	3.95622	2.99677	1.08851	2.7531	0.0059033	0.013378	4
2244	CBX5	5973.42	-0.602357	0.236522	-2.54673	0.0108738	0.0230767	6
2245	MIR3198-2	65.7978	-0.707511	0.272297	-2.5983	0.00936855	0.0202203	5
2246	COPZ1	7385.82	0.564613	0.0631065	8.94699	3.6532e-19	1.0606e-17	3
2247	ZNF385A	128.749	-0.534458	0.227727	-2.34692	0.0189294	0.0376676	5
2248	ITGA7	333.039	0.621041	0.173515	3.57918	0.000344676	0.00101552	4
2249	RDH5	305.176	0.662961	0.161874	4.09553	4.212e-05	0.000146972	4
2250	CD63	17903	0.726222	0.114928	6.31892	2.63405e-10	2.18206e-09	4
2251	GDF11	362.693	-0.774896	0.185718	-4.17242	3.01376e-05	0.000107747	1
2252	SARNP	3209.48	0.491733	0.0930508	5.28457	1.26003e-07	6.80582e-07	4
2253	ORMDL2	1076.75	0.284878	0.120817	2.35792	0.0183774	0.0367144	4
2254	DNAJC14	2241	-0.185113	0.0647309	-2.85973	0.00423998	0.00994708	6
2255	WIBG	2560.97	0.478632	0.111825	4.28019	1.86732e-05	6.95136e-05	4
2256	DGKA	3931.58	1.05192	0.234756	4.48088	7.43344e-06	2.96854e-05	4
2257	CDK2	1033.8	-1.25171	0.22102	-5.66332	1.48468e-08	9.35356e-08	6
2258	RAB5B	9438.55	0.7967	0.10188	7.81996	5.28381e-15	8.69751e-14	4
2259	IKZF4	206.453	-0.422923	0.164004	-2.57874	0.00991603	0.0212455	1
2260	ERBB3	16223	1.1493	0.199199	5.7696	7.94601e-09	5.20219e-08	3
2261	PA2G4	7727.84	-1.12139	0.113525	-9.87796	5.18772e-23	2.514e-21	1
2262	RPL41	8904.71	0.599128	0.130093	4.60539	4.11698e-06	1.72023e-05	4
2263	ZC3H10	186.103	-0.961406	0.134895	-7.12705	1.02541e-12	1.18572e-11	1
2264	ESYT1	2840.81	-0.458177	0.0986153	-4.64611	3.38259e-06	1.43257e-05	1
2265	MYL6	18380.8	0.489899	0.127393	3.84558	0.00012027	0.000385484	4
2266	RNF41	2320.7	0.49115	0.133481	3.67954	0.000233654	0.000710513	3
2267	NABP2	1381.73	-0.506177	0.134061	-3.77571	0.000159554	0.000500281	1
2268	CNPY2	2257.87	-0.509894	0.0895342	-5.69497	1.23395e-08	7.86236e-08	1
2269	STAT2	3047.84	0.627563	0.100379	6.25194	4.05391e-10	3.25217e-09	2
2270	TIMELESS	1559.96	-2.24308	0.268755	-8.34619	7.05017e-17	1.50023e-15	5
2271	MIP	4.9663	-2.6962	0.938879	-2.87172	0.00408242	0.00961415	1
2272	SPRYD4	461.229	-1.66066	0.229644	-7.23147	4.77783e-13	5.79209e-12	1
2273	GLS2	119.083	-1.16429	0.270368	-4.3063	1.66007e-05	6.24205e-05	5
2274	RBMS2	2656.52	0.917293	0.161277	5.68769	1.28772e-08	8.19124e-08	4
2275	BAZ2A	9950.75	0.955886	0.0903299	10.5822	3.60526e-26	2.77984e-24	3
2276	PTGES3	15265	0.206314	0.0842319	2.44936	0.0143111	0.0294717	3
2277	NACA	21337.3	0.664636	0.091718	7.24652	4.27625e-13	5.22404e-12	4
2278	PRIM1	487.522	-1.88091	0.268881	-6.99534	2.64617e-12	2.90637e-11	6
2279	HSD17B6	5.28767	-2.0275	0.750432	-2.70178	0.00689686	0.0153573	1
2280	ZBTB39	476.352	-1.19887	0.162015	-7.39973	1.36458e-13	1.78738e-12	1
2281	MYO1A	5493.85	-2.26016	0.497377	-4.54416	5.51543e-06	2.25701e-05	6
2282	NEMP1	872.307	-1.18063	0.220613	-5.35161	8.71745e-08	4.84741e-07	7
2283	LRP1	6746.69	0.975881	0.300803	3.24425	0.0011776	0.00311968	3
2284	LRP1-AS	32.0664	1.20022	0.314533	3.81589	0.000135691	0.000430921	3
2285	STAC3	72.7384	0.515665	0.224296	2.29904	0.0215029	0.0422057	2
2286	R3HDM2	2230.01	0.365615	0.121238	3.01567	0.0025641	0.006319	3
2287	DDIT3	1440.65	1.80756	0.443021	4.08007	4.50218e-05	0.000156268	3
2288	MBD6	2542.34	0.405835	0.113076	3.58905	0.00033188	0.000981622	3
2289	DCTN2	4832.43	0.864178	0.0799025	10.8154	2.90977e-27	2.66426e-25	4
2290	PIP4K2C	2633.66	0.317991	0.126161	2.52052	0.0117182	0.0246812	3
2291	DTX3	102.646	-1.52869	0.344985	-4.43118	9.37171e-06	3.67101e-05	1
2292	OS9	15547	0.680261	0.146474	4.64425	3.41322e-06	1.443e-05	3
2293	TSPAN31	1677.96	0.303119	0.108895	2.78359	0.00537612	0.0123048	3
2294	CDK4	2695.9	-2.00765	0.20269	-9.90502	3.95885e-23	1.99461e-21	1
2295	MIR6759	17.4038	-1.34463	0.298356	-4.50679	6.58151e-06	2.65112e-05	1
2296	2026-03-09	374.324	-0.43459	0.148158	-2.93329	0.00335389	0.00804672	1
2297	CYP27B1	43.0025	-0.750154	0.261126	-2.87277	0.00406896	0.00958483	1
2298	METTL1	286.825	-2.45321	0.211781	-11.5837	4.98391e-31	7.30143e-29	1
2299	TSFM	998.608	-1.27039	0.130634	-9.72482	2.36333e-22	1.05656e-20	1
2300	AVIL	56.4694	-0.917825	0.204132	-4.49624	6.9167e-06	2.77615e-05	1
2301	CTDSP2	8502.39	0.818531	0.146	5.60639	2.06589e-08	1.27165e-07	3
2302	LINC01465	5.96564	-3.0999	0.7572	-4.0939	4.24175e-05	0.000147902	5
2303	PPM1H	897.489	-1.87703	0.204983	-9.15698	5.337e-20	1.7555e-18	1
2304	TMEM5	414.58	-1.21298	0.149992	-8.08696	6.11727e-16	1.14331e-14	5
2305	TMEM5-AS1	30.3258	-1.27339	0.226437	-5.6236	1.87023e-08	1.15908e-07	5
2306	SRGAP1	813.418	-0.565818	0.185835	-3.04474	0.00232884	0.00579927	5
2307	C12orf66	251.811	-0.786769	0.157454	-4.99683	5.82807e-07	2.79094e-06	1
2308	TBK1	2277.68	0.271679	0.0974907	2.78671	0.00532453	0.012197	3
2309	GNS	13435.1	-0.577414	0.131482	-4.39158	1.12528e-05	4.35148e-05	1
2310	TBC1D30	456.973	-1.64349	0.191897	-8.56448	1.08565e-17	2.60405e-16	1
2311	HMGA2	1226.19	-1.47657	0.488604	-3.02201	0.002511	0.00619939	1
2312	LLPH	2295.86	-0.66923	0.087978	-7.60678	2.81002e-14	4.07281e-13	5
2313	IRAK3	21.2609	-2.83684	0.466189	-6.08517	1.16367e-09	8.69105e-09	1
2314	GRIP1	71.2244	-1.03645	0.352148	-2.94323	0.00324812	0.00781905	5
2315	DYRK2	4107.81	0.815575	0.20684	3.94301	8.04641e-05	0.00026665	3
2316	MDM1	229.604	-1.86773	0.197678	-9.44834	3.44247e-21	1.33256e-19	1
2317	RAP1B	5147.85	0.375651	0.15645	2.40109	0.0163462	0.0331572	4
2318	NUP107	1840.82	-0.937418	0.140123	-6.68998	2.232e-11	2.17881e-10	1
2319	SLC35E3	221.482	-0.727309	0.212704	-3.41935	0.000627699	0.00175879	5
2320	CPM	1278.09	2.22596	0.634749	3.50684	0.00045346	0.00130554	3
2321	CPSF6	4006.71	-0.210297	0.076655	-2.74342	0.00608024	0.0137283	1
2322	LYZ	65084	2.44175	0.58902	4.14544	3.39159e-05	0.000120195	4
2323	YEATS4	734.679	-0.604659	0.161002	-3.7556	0.000172924	0.000538918	6
2324	FRS2	1376.18	0.257403	0.1032	2.49421	0.0126237	0.0263935	3
2325	CCT2	8080.06	-1.41166	0.110395	-12.7873	1.93103e-37	7.07241e-35	5
2326	LINC01481	29.0572	1.17266	0.281185	4.17043	3.0402e-05	0.000108611	4
2327	CNOT2	3286.75	0.195844	0.0618287	3.16752	0.00153744	0.00397179	3
2328	PTPRB	660.266	-0.492022	0.176205	-2.79232	0.00523308	0.0120236	6
2329	PTPRR	3346.46	1.67426	0.44422	3.76899	0.000163908	0.000512751	4
2330	TSPAN8	138717	0.80232	0.119719	6.70169	2.06019e-11	2.02771e-10	4
2331	LGR5	585.577	-3.14803	0.557892	-5.64272	1.67386e-08	1.04486e-07	1
2332	ZFC3H1	2074.14	0.350353	0.0971822	3.60511	0.000312021	0.000926912	4
2333	THAP2	339.371	0.906392	0.215563	4.20476	2.6136e-05	9.47033e-05	3
2334	TMEM19	1025.36	-1.23409	0.183089	-6.74037	1.57979e-11	1.5827e-10	5
2335	RAB21	2649.04	0.266599	0.115594	2.30634	0.0210916	0.0415139	3
2336	TBC1D15	2115.61	0.545358	0.153884	3.54395	0.000394176	0.00115033	3
2337	ATXN7L3B	5473.35	-0.574397	0.0762292	-7.53513	4.87866e-14	6.80671e-13	1
2338	GLIPR1	495.447	-0.655109	0.112415	-5.82758	5.62379e-09	3.78421e-08	1
2339	KRR1	1794.89	-0.642705	0.0924872	-6.94913	3.67558e-12	3.97059e-11	1
2340	BBS10	412.317	-1.06601	0.127645	-8.35141	6.74503e-17	1.44336e-15	5
2341	ZDHHC17	507.888	-0.447709	0.115802	-3.86616	0.000110562	0.000357677	1
2342	E2F7	318.468	-1.78944	0.299029	-5.98418	2.17478e-09	1.55486e-08	1
2343	PPP1R12A	4382.4	0.405753	0.138372	2.93233	0.00336427	0.00806958	3
2344	METTL25	180.098	-1.42	0.147539	-9.62458	6.29614e-22	2.66467e-20	5
2345	TMTC2	1150.26	0.581974	0.200498	2.90264	0.0037003	0.00879363	2
2346	LRRIQ1	5.64351	-2.96255	0.76461	-3.87459	0.000106804	0.000346523	1
2347	MKRN9P	15.7035	1.55017	0.487427	3.18032	0.00147112	0.00381501	3
2348	C12orf29	685.313	-0.890599	0.118866	-7.49246	6.75931e-14	9.22143e-13	5
2349	CEP290	898.237	-0.332272	0.120547	-2.75637	0.00584472	0.0132639	5
2350	KITLG	2153.34	-1.24342	0.234017	-5.31339	1.07607e-07	5.89408e-07	6
2351	DUSP6	6639.35	1.07945	0.26788	4.02961	5.58685e-05	0.000190616	3
2352	POC1B	1977.92	0.388432	0.121491	3.1972	0.00138769	0.00361985	3
2353	POC1B-GALNT4	1904.46	-0.431375	0.150715	-2.86218	0.00420734	0.00988195	5
2354	GALNT4	2101.17	-0.470298	0.159224	-2.95369	0.00314002	0.00758904	5
2355	C12orf79	9.90095	-1.51099	0.470978	-3.20819	0.00133571	0.0034948	1
2356	C12orf74	7.37569	-2.69754	0.729593	-3.69732	0.000217887	0.000666933	1
2357	PLEKHG7	20.183	-2.55307	0.554276	-4.60614	4.10213e-06	1.71477e-05	1
2358	EEA1	2143.92	0.388585	0.172903	2.24742	0.0246134	0.0475562	3
2359	NUDT4	8636.84	0.974467	0.241493	4.03518	5.45597e-05	0.000186518	3
2360	UBE2N	4014.51	-0.658114	0.0968648	-6.79415	1.08956e-11	1.10848e-10	5
2361	MRPL42	3894.77	-0.453611	0.08259	-5.49232	3.96686e-08	2.33392e-07	1
2362	SOCS2-AS1	4.81471	-2.33013	0.92163	-2.52827	0.0114625	0.0241941	6
2363	SOCS2	93.8377	-1.30775	0.407357	-3.21031	0.0013259	0.00347246	1
2364	CRADD	348.792	-0.59876	0.123676	-4.84135	1.28957e-06	5.84202e-06	5
2365	PLXNC1	20.8423	-1.71676	0.457574	-3.75188	0.000175516	0.00054655	1
2366	CEP83	453.747	-1.60327	0.204773	-7.82949	4.89845e-15	8.11226e-14	1
2367	CEP83-AS1	5.83009	-2.57597	0.768114	-3.35363	0.000797588	0.00218782	5
2368	NR2C1	811.879	-0.266132	0.0952442	-2.79421	0.00520267	0.0119639	5
2369	FGD6	2356.79	0.648343	0.202288	3.20505	0.00135037	0.00352927	3
2370	METAP2	4583.15	-0.286293	0.0888179	-3.22337	0.00126693	0.00333777	6
2371	USP44	75.6944	-1.40925	0.49235	-2.8623	0.00420583	0.00988035	1
2372	SNRPF	1415.72	-0.862185	0.16513	-5.22126	1.77706e-07	9.37512e-07	1
2373	AMDHD1	6.70874	-2.18619	0.930712	-2.34894	0.0188269	0.03751	5
2374	HAL	22.2546	-1.09729	0.48178	-2.27757	0.022752	0.044365	1
2375	LTA4H	9636.6	0.402054	0.0973963	4.12802	3.65907e-05	0.00012905	3
2376	ELK3	447.899	-1.70009	0.197307	-8.61649	6.90356e-18	1.70309e-16	5
2377	CDK17	1017.9	0.517835	0.11405	4.5404	5.61474e-06	2.29568e-05	3
2378	NEDD1	1531.22	-0.472031	0.161681	-2.91952	0.00350566	0.00837497	1
2379	SLC9A7P1	2.46612	-3.61136	1.18114	-3.05752	0.00223176	0.00557353	5
2380	TMPO-AS1	618.907	-1.15762	0.291614	-3.9697	7.19626e-05	0.000240908	1
2381	TMPO	6824.77	-1.01619	0.223508	-4.54654	5.45344e-06	2.23308e-05	6
2382	SLC25A3	22478.4	0.386962	0.0760801	5.08625	3.65222e-07	1.81705e-06	4
2383	APAF1	2163.7	0.646472	0.168561	3.83523	0.000125448	0.000400932	3
2384	ANKS1B	95.4975	0.729199	0.183554	3.97267	7.10706e-05	0.00023809	4
2385	UHRF1BP1L	1014.4	-0.557883	0.113048	-4.9349	8.019e-07	3.74869e-06	6
2386	ACTR6	1629.67	0.385644	0.0792036	4.86903	1.1215e-06	5.13684e-06	3
2387	ANO4	6.42432	-3.47473	0.960912	-3.61608	0.000299098	0.00089228	6
2388	UTP20	824.883	-2.34587	0.238521	-9.83506	7.95205e-23	3.76733e-21	5
2389	ARL1	6102.08	0.73412	0.106266	6.90835	4.90317e-12	5.21389e-11	3
2390	GNPTAB	1850.51	-0.605093	0.0918098	-6.59073	4.37665e-11	4.09196e-10	5
2391	DRAM1	1558.75	-0.841375	0.228248	-3.68624	0.000227595	0.000694529	1
2392	CCDC53	690.473	-0.50541	0.118995	-4.24732	2.16345e-05	7.94349e-05	1
2393	NUP37	1208.65	-0.681557	0.128392	-5.30841	1.10584e-07	6.03288e-07	6
2394	PARPBP	630.768	-1.92295	0.247889	-7.7573	8.67568e-15	1.36778e-13	6
2395	PMCH	109.5	-1.84944	0.251821	-7.34427	2.06879e-13	2.64076e-12	1
2396	NT5DC3	179.508	-1.56359	0.334379	-4.67611	2.92372e-06	1.24932e-05	5
2397	HSP90B1	89497.2	0.767082	0.193172	3.97099	7.15757e-05	0.000239655	3
2398	MIR3652	3251.14	0.830597	0.281285	2.95287	0.00314838	0.00760539	3
2399	C12orf73	161.437	-0.486019	0.135156	-3.59599	0.000323161	0.000957766	1
2400	HCFC2	585.893	0.480025	0.179077	2.68055	0.00735008	0.0162769	3
2401	NFYB	1250.3	-0.773006	0.148183	-5.21658	1.82261e-07	9.59294e-07	1
2402	TXNRD1	13893.1	0.817783	0.212408	3.85005	0.000118091	0.000379523	3
2403	CHST11	75.389	3.32464	0.657714	5.05484	4.30761e-07	2.11712e-06	2
2404	SLC41A2	1779.1	0.972103	0.145102	6.69945	2.09208e-11	2.05379e-10	4
2405	C12orf45	266.573	-0.583358	0.137446	-4.24426	2.19315e-05	8.03705e-05	1
2406	LOC414300	2.54987	-2.67084	1.16945	-2.28385	0.0223803	0.0437173	1
2407	KIAA1033	4051.14	-0.318507	0.124292	-2.56257	0.01039	0.0221464	1
2408	APPL2	3252.12	0.745658	0.194669	3.8304	0.000127937	0.000407998	4
2409	C12orf75	3117.79	1.03815	0.135194	7.67898	1.60359e-14	2.41236e-13	4
2410	CKAP4	4282.1	0.931615	0.186632	4.99173	5.98404e-07	2.86059e-06	3
2411	TCP11L2	468.556	2.00192	0.338318	5.91729	3.27296e-09	2.2708e-08	3
2412	POLR3B	693.156	-1.33919	0.145635	-9.19549	3.7329e-20	1.24289e-18	1
2413	RIC8B	454.123	-0.516944	0.132723	-3.8949	9.82378e-05	0.000320916	5
2414	TMEM263	3202.18	1.53699	0.131805	11.6611	2.01467e-31	3.06955e-29	3
2415	MTERF2	370.677	-1.15765	0.136343	-8.49072	2.05361e-17	4.75225e-16	5
2416	PWP1	1644.17	-0.621284	0.0862544	-7.20293	5.89341e-13	7.05819e-12	1
2417	PRDM4	1650.04	-0.398086	0.105054	-3.78933	0.000151052	0.000475817	1
2418	LOC101929162	66.1927	-0.409725	0.157205	-2.60631	0.00915241	0.0198099	1
2419	WSCD2	8.73904	-2.81225	1.0036	-2.80216	0.00507617	0.0117083	1
2420	SART3	3882.5	-0.402635	0.0939706	-4.28469	1.82995e-05	6.82423e-05	1
2421	SELPLG	4.14148	3.36359	0.836765	4.01975	5.8259e-05	0.000197991	2
2422	SSH1	1383.51	-0.898971	0.100996	-8.90104	5.53234e-19	1.57025e-17	1
2423	ALKBH2	428.86	-1.08421	0.191175	-5.67131	1.41711e-08	8.95744e-08	1
2424	UNG	2046.98	-1.64466	0.155313	-10.5893	3.34173e-26	2.60833e-24	5
2425	ACACB	622.59	-0.887283	0.296414	-2.9934	0.00275891	0.006752	1
2426	MYO1H	1.09767	4.01121	1.37708	2.91283	0.00358168	0.00853944	2
2427	KCTD10	2249.99	0.241704	0.0965309	2.50391	0.012283	0.0257462	4
2428	UBE3B	2583.98	0.283045	0.0680605	4.15872	3.2003e-05	0.000114031	3
2429	MMAB	1168.28	0.369106	0.16371	2.25463	0.0241568	0.0467879	4
2430	MVK	1061.3	1.06583	0.204686	5.20714	1.91773e-07	1.00421e-06	4
2431	FAM222A-AS1	3.84758	-2.4556	1.02126	-2.40448	0.0161955	0.0328937	5
2432	GLTP	1484.41	0.277816	0.12168	2.28317	0.0224202	0.0437896	4
2433	TCHP	902.148	-0.984958	0.103622	-9.50529	1.99495e-21	7.96515e-20	1
2434	ANKRD13A	2263.1	0.333228	0.142074	2.34546	0.0190037	0.0377793	3
2435	C12orf76	151.922	0.380491	0.169841	2.24027	0.0250732	0.0483417	2
2436	IFT81	449.779	-0.906446	0.168956	-5.365	8.09509e-08	4.52512e-07	5
2437	ATP2A2	25637.6	0.548526	0.113965	4.8131	1.48608e-06	6.66409e-06	3
2438	ANAPC7	1626.2	-1.31745	0.0943412	-13.9647	2.56019e-44	2.32185e-41	1
2439	ARPC3	8077.07	0.754561	0.107623	7.01112	2.36416e-12	2.61928e-11	4
2440	FAM216A	66.9639	-1.0823	0.267725	-4.04259	5.28629e-05	0.000181107	5
2441	VPS29	3593.83	-0.411268	0.0829441	-4.95838	7.10836e-07	3.35928e-06	5
2442	RAD9B	15.0799	-1.90588	0.405255	-4.70291	2.56477e-06	1.10687e-05	1
2443	FAM109A	1127.88	-0.432032	0.135329	-3.19245	0.00141071	0.00367586	5
2444	SH2B3	1972.11	0.834148	0.269081	3.09999	0.00193524	0.00489399	3
2445	ATXN2	1696.62	0.572139	0.0702794	8.14091	3.9232e-16	7.57015e-15	3
2446	ALDH2	17193.1	0.522383	0.130358	4.00729	6.14183e-05	0.000207912	4
2447	MIR6761	48.757	0.523218	0.169683	3.0835	0.00204584	0.0051518	4
2448	MAPKAPK5-AS1	582.002	0.254702	0.0992282	2.56683	0.0102633	0.0219005	4
2449	ADAM1A	124.864	-1.2231	0.257921	-4.74215	2.11467e-06	9.25412e-06	1
2450	ERP29	4729.46	-0.219355	0.0970256	-2.2608	0.0237718	0.0461033	7
2451	TRAFD1	4759.31	1.69536	0.159864	10.605	2.82392e-26	2.21323e-24	2
2452	HECTD4	1642.23	0.428671	0.120561	3.55563	0.000377078	0.0011045	2
2453	RPL6	17725.5	0.239598	0.0980129	2.44456	0.014503	0.029809	4
2454	OAS1	5815.72	0.833607	0.234859	3.54939	0.000386121	0.0011289	2
2455	CCDC42B	305.442	-0.676788	0.146819	-4.60968	4.03289e-06	1.68731e-05	1
2456	DDX54	2901.35	-0.72517	0.109271	-6.63643	3.21372e-11	3.05874e-10	1
2457	MIR7106	3.55793	-1.61432	0.647956	-2.4914	0.0127242	0.0265687	1
2458	RITA1	611.78	-0.444408	0.128396	-3.46123	0.000537711	0.00152664	5
2459	TPCN1	2791.77	0.90022	0.131783	6.83109	8.42745e-12	8.70395e-11	4
2460	MIR6762	3.74468	1.35006	0.549466	2.45703	0.014009	0.0289388	4
2461	SDSL	441.06	-1.62069	0.2297	-7.05566	1.71782e-12	1.94045e-11	1
2462	LINC01234	1.29533	4.26052	1.60656	2.65195	0.00800278	0.0175712	4
2463	RBM19	1073.49	-1.19637	0.156973	-7.62151	2.50734e-14	3.67043e-13	1
2464	MAP1LC3B2	783.386	1.33604	0.166334	8.03228	9.56744e-16	1.73205e-14	3
2465	RNFT2	69.6997	-0.982514	0.237598	-4.13519	3.54664e-05	0.00012534	1
2466	TESC	2157.96	1.47862	0.247933	5.9638	2.46441e-09	1.74284e-08	4
2467	KSR2	27.9975	-2.87837	0.523308	-5.50033	3.79083e-08	2.23657e-07	5
2468	RFC5	874.112	-0.796664	0.193535	-4.11637	3.8488e-05	0.00013524	1
2469	WSB2	7349.88	0.975195	0.166971	5.84052	5.20381e-09	3.52066e-08	4
2470	VSIG10	3939.18	-0.577705	0.168311	-3.43237	0.000598323	0.00168193	1
2471	PEBP1	9440.62	-0.888809	0.133739	-6.64585	3.01472e-11	2.87796e-10	1
2472	TAOK3	5474.29	1.07351	0.154182	6.96258	3.34107e-12	3.62362e-11	3
2473	CCDC64	540.474	-0.863331	0.191713	-4.50324	6.69256e-06	2.69186e-05	5
2474	GCN1	6947.97	0.61088	0.136503	4.4752	7.63382e-06	3.04469e-05	3
2475	RPLP0	51666.9	0.712875	0.116611	6.11329	9.75983e-10	7.37018e-09	4
2476	PXN-AS1	323.762	0.607799	0.0994468	6.1118	9.85143e-10	7.43051e-09	4
2477	PXN	7343.12	0.749876	0.110836	6.76562	1.32737e-11	1.33968e-10	4
2478	COX6A1	8250.34	0.363964	0.10913	3.33514	0.000852561	0.00232356	3
2479	TRIAP1	1069.75	-0.816959	0.175802	-4.64704	3.36736e-06	1.42736e-05	1
2480	SRSF9	5146.26	0.219726	0.0803293	2.73532	0.0062319	0.0140408	4
2481	DYNLL1	4847.48	-0.459979	0.0883249	-5.20781	1.91084e-07	1.00088e-06	5
2482	NRAV	271.695	-1.19027	0.169218	-7.03395	2.00767e-12	2.24918e-11	5
2483	COQ5	1534.2	0.432251	0.10765	4.01533	5.93638e-05	0.00020153	4
2484	RNF10	8798.92	0.738427	0.0825688	8.94318	3.78136e-19	1.09447e-17	4
2485	POP5	507.199	-1.48024	0.173499	-8.53168	1.44233e-17	3.42083e-16	5
2486	CABP1	28.4175	1.37814	0.438349	3.14393	0.00166697	0.00427402	4
2487	ACADS	1746.64	0.532392	0.127768	4.16688	3.08802e-05	0.000110216	4
2488	SPPL3	2281.68	0.239732	0.0569381	4.21039	2.54931e-05	9.25313e-05	4
2489	HNF1A	1739.84	0.681878	0.0837094	8.14578	3.76852e-16	7.29384e-15	4
2490	C12orf43	586.715	-1.042	0.103409	-10.0764	7.02262e-24	4.01639e-22	1
2491	P2RX7	2.45793	3.41492	1.52647	2.23714	0.0252774	0.0486664	2
2492	P2RX4	1943.22	1.67512	0.293421	5.70894	1.13685e-08	7.28266e-08	4
2493	CAMKK2	3086.1	0.264413	0.0811416	3.25866	0.00111941	0.00297961	3
2494	ANAPC5	3359.18	-0.825099	0.120196	-6.8646	6.66756e-12	6.9542e-11	1
2495	RNF34	2016.44	-0.192126	0.0628041	-3.05914	0.00221976	0.0055494	1
2496	KDM2B	960.94	-0.490637	0.103045	-4.76137	1.92287e-06	8.47316e-06	1
2497	MORN3	7.38487	-1.76608	0.683986	-2.58205	0.00982168	0.0210629	1
2498	TMEM120B	4119.46	1.26839	0.276716	4.58374	4.56742e-06	1.89513e-05	3
2499	RHOF	4071.18	1.37882	0.312844	4.40736	1.04639e-05	4.07037e-05	3
2500	BCL7A	556.291	-1.24708	0.170424	-7.3175	2.52637e-13	3.197e-12	5
2501	MLXIP	7129.45	-0.502036	0.215291	-2.33189	0.0197063	0.0390335	5
2502	DIABLO	1948.06	0.370411	0.0682617	5.42634	5.75221e-08	3.2908e-07	3
2503	VPS33A	1226.43	-0.588284	0.0823188	-7.14641	8.90761e-13	1.03822e-11	1
2504	CLIP1	6524.88	1.21595	0.186542	6.51837	7.10753e-11	6.41226e-10	3
2505	RSRC2	4416.8	0.5209	0.0849781	6.12981	8.79847e-10	6.70536e-09	3
2506	KNTC1	966.418	-1.40276	0.257975	-5.43757	5.40131e-08	3.1031e-07	6
2507	DENR	4159.38	-0.514257	0.0603136	-8.52639	1.5099e-17	3.56776e-16	5
2508	VPS37B	4145.99	0.584109	0.124407	4.69515	2.66412e-06	1.14689e-05	4
2509	ARL6IP4	4261.32	0.391189	0.110684	3.53428	0.000408882	0.00118942	3
2510	PITPNM2	680.45	1.82217	0.222747	8.18046	2.82759e-16	5.55742e-15	3
2511	MPHOSPH9	547.213	-0.62347	0.187635	-3.32279	0.000891214	0.00241921	6
2512	C12orf65	676.267	0.545677	0.134703	4.05095	5.10093e-05	0.000175483	4
2513	CDK2AP1	2683.08	0.33377	0.114479	2.91556	0.00355053	0.00847047	4
2514	RILPL2	327.392	-0.549411	0.224379	-2.44858	0.0143419	0.0295287	1
2515	SNRNP35	605.685	-0.37481	0.100268	-3.73807	0.000185437	0.000574797	1
2516	TMED2	15837.3	0.45211	0.103543	4.36642	1.26302e-05	4.85161e-05	3
2517	DDX55	752.945	-0.942085	0.0973269	-9.67959	3.68191e-22	1.62696e-20	1
2518	EIF2B1	1474.12	-0.375907	0.0578571	-6.49717	8.18441e-11	7.30422e-10	1
2519	GTF2H3	2499.09	-0.992447	0.123014	-8.06779	7.15847e-16	1.31978e-14	1
2520	ATP6V0A2	1352.95	-0.630495	0.157846	-3.99436	6.48682e-05	0.00021889	1
2521	DNAH10	45.4259	1.5648	0.632851	2.47262	0.0134125	0.0278471	3
2522	ZNF664	10951.8	-0.429507	0.106242	-4.04274	5.28305e-05	0.000181029	1
2523	ZNF664-FAM101A	679.253	-0.474603	0.184792	-2.56831	0.0102197	0.0218199	7
2524	FAM101A	486.839	-0.72009	0.299227	-2.4065	0.0161062	0.0327437	7
2525	NCOR2	7486.66	0.788442	0.167963	4.69415	2.67712e-06	1.152e-05	3
2526	UBC	68603.8	1.19857	0.153908	7.78761	6.82893e-15	1.09845e-13	2
2527	DHX37	1054.93	-1.23174	0.160269	-7.68544	1.5247e-14	2.3046e-13	1
2528	BRI3BP	802.603	-0.702817	0.172309	-4.07883	4.52639e-05	0.000156993	6
2529	THRIL	1646.96	-0.797895	0.190385	-4.19096	2.77778e-05	0.000100138	6
2530	AACS	3473.41	0.324077	0.125539	2.58148	0.00983771	0.0210919	4
2531	TMEM132B	25.7402	2.06953	0.780794	2.65055	0.00803615	0.0176282	3
2532	SLC15A4	929.072	0.42616	0.107755	3.95488	7.65723e-05	0.000254728	4
2533	STX2	257.077	-1.47738	0.200618	-7.36415	1.78282e-13	2.29263e-12	5
2534	RAN	13854.5	-1.04021	0.105178	-9.88997	4.60153e-23	2.27447e-21	5
2535	SFSWAP	1597.79	0.432573	0.0848533	5.0979	3.43451e-07	1.7141e-06	3
2536	ULK1	1481.51	1.88868	0.222092	8.50404	1.83105e-17	4.28408e-16	3
2537	PUS1	848.096	-1.84088	0.145757	-12.6298	1.4471e-36	5.01092e-34	1
2538	DDX51	574.572	-1.10654	0.220267	-5.02364	5.07024e-07	2.45957e-06	1
2539	NOC4L	582.025	-1.18225	0.137391	-8.60503	7.62999e-18	1.86778e-16	1
2540	POLE	1212.47	-1.12763	0.182936	-6.16408	7.08954e-10	5.4864e-09	5
2541	PGAM5	2150.43	-1.0729	0.117743	-9.11218	8.07408e-20	2.5501e-18	1
2542	ANKLE2	3653.73	0.444091	0.104016	4.26945	1.95953e-05	7.25349e-05	4
2543	GOLGA3	3952.59	1.23334	0.103933	11.8666	1.76416e-32	3.32658e-30	3
2544	CHFR	1208.63	0.43873	0.0866749	5.06179	4.15338e-07	2.04713e-06	3
2545	ZNF605	602.836	-0.473177	0.128155	-3.69224	0.00022229	0.000679429	5
2546	ZNF891	50.6072	-1.48004	0.305515	-4.84443	1.26979e-06	5.75789e-06	5
2547	ZNF268	766.267	-0.603548	0.193058	-3.12625	0.0017705	0.00451033	1
2548	MPHOSPH8	2542.2	-0.205143	0.0907557	-2.26039	0.0237972	0.0461478	5
2549	PSPC1	2702.78	-0.38846	0.105898	-3.66824	0.000244227	0.000740181	1
2550	ZMYM5	817.991	1.34779	0.154275	8.7363	2.40865e-18	6.37121e-17	3
2551	ZMYM2	5260.64	0.444814	0.0883428	5.03509	4.77627e-07	2.32526e-06	3
2552	GJB2	2212.9	-0.678642	0.183397	-3.7004	0.000215263	0.000660068	1
2553	IFT88	961.757	-0.907998	0.148043	-6.13336	8.60415e-10	6.56676e-09	6
2554	IL17D	78.5838	-0.803878	0.275129	-2.92182	0.00347987	0.0083165	1
2555	N6AMT2	205.187	-1.34375	0.155576	-8.63724	5.75871e-18	1.44119e-16	5
2556	XPO4	1381.89	-1.41992	0.148662	-9.55129	1.2809e-21	5.24617e-20	1
2557	LATS2	642.947	0.66674	0.185444	3.59537	0.000323932	0.000959753	3
2558	SAP18	6895.73	0.182535	0.0626892	2.91174	0.00359418	0.00856603	1
2559	SKA3	484.117	-2.33733	0.335135	-6.9743	3.07404e-12	3.34352e-11	5
2560	MRPL57	883.874	-0.698766	0.0971318	-7.194	6.29194e-13	7.4847e-12	5
2561	ZDHHC20	7872.74	0.229083	0.0848877	2.69866	0.00696189	0.0154894	4
2562	MICU2	2650.93	-0.657111	0.0893809	-7.3518	1.95549e-13	2.50621e-12	1
2563	FGF9	12.3915	-3.64596	0.834192	-4.37065	1.2388e-05	4.76336e-05	1
2564	SACS	314.913	0.880287	0.172365	5.1071	3.27144e-07	1.64003e-06	2
2565	MIPEP	1291.26	-1.29117	0.137666	-9.37904	6.65761e-21	2.49104e-19	1
2566	SPATA13	2705.57	0.694698	0.115984	5.98961	2.10348e-09	1.51116e-08	3
2567	PARP4	15140.8	0.524287	0.105879	4.95177	7.35417e-07	3.46341e-06	3
2568	ATP12A	2.37549	4.80687	1.49199	3.22178	0.00127398	0.00335262	3
2569	TPTE2P1	13.5448	-2.27848	0.905113	-2.51734	0.0118246	0.0248811	1
2570	PABPC3	633.035	0.55906	0.150503	3.7146	0.000203523	0.000626896	3
2571	MTMR6	1909.5	-0.510063	0.107331	-4.75224	2.01174e-06	8.84229e-06	1
2572	CDK8	1430.12	0.760982	0.0754876	10.0809	6.71166e-24	3.87344e-22	3
2573	USP12	4552.39	0.872486	0.130198	6.70124	2.06655e-11	2.03293e-10	3
2574	GTF3A	2637.72	-0.600301	0.148114	-4.05296	5.05742e-05	0.00017408	5
2575	MTIF3	1875.52	0.545416	0.107412	5.07779	3.81847e-07	1.89382e-06	3
2576	LNX2	2721.93	0.695628	0.142459	4.88299	1.04492e-06	4.81151e-06	3
2577	POLR1D	3361.23	0.760686	0.0915224	8.31147	9.45233e-17	1.9739e-15	3
2578	ATP5EP2	26.5868	0.767288	0.315349	2.43314	0.0149686	0.0306766	4
2579	PAN3-AS1	97.576	0.523536	0.15674	3.34015	0.000837328	0.00228564	3
2580	PAN3	1541.06	0.479467	0.0717348	6.68388	2.32693e-11	2.2645e-10	3
2581	FLT1	15.1972	-1.72302	0.623398	-2.76391	0.00571129	0.0129969	1
2582	SLC46A3	943.443	-0.767601	0.343534	-2.23443	0.025455	0.0489639	5
2583	HMGB1	12879.7	-0.828627	0.185722	-4.46166	8.13258e-06	3.22341e-05	6
2584	ALOX5AP	7.23259	-3.27464	0.747954	-4.37812	1.19705e-05	4.60936e-05	6
2585	HSPH1	7479.67	-0.61656	0.118995	-5.18138	2.20247e-07	1.14419e-06	1
2586	EEF1DP3	30.3581	3.66916	0.823002	4.45827	8.26255e-06	3.27016e-05	4
2587	FRY	629.604	1.7874	0.470402	3.79972	0.000144859	0.000457898	4
2588	BRCA2	454.494	-2.4657	0.331828	-7.43066	1.08059e-13	1.43319e-12	1
2589	N4BP2L1	284.581	2.05517	0.247436	8.30586	9.9096e-17	2.06486e-15	1
2590	N4BP2L2	2323.85	0.332644	0.113998	2.91797	0.00352318	0.0084126	3
2591	KL	80.7636	-1.57663	0.628605	-2.50814	0.0121367	0.025476	7
2592	STARD13	498.946	-0.763252	0.254324	-3.0011	0.00269007	0.00659957	1
2593	RFC3	1094.7	-2.26571	0.280812	-8.06841	7.12185e-16	1.3143e-14	5
2594	NBEA	82.5821	-1.35799	0.426387	-3.18487	0.00144817	0.00376062	1
2595	RFXAP	136.471	-2.28333	0.264468	-8.63368	5.94091e-18	1.48202e-16	1
2596	ALG5	1467.35	-0.202553	0.0896577	-2.25918	0.0238721	0.0462884	7
2597	EXOSC8	1461.79	-0.601271	0.224621	-2.67683	0.00743221	0.016436	1
2598	SUPT20H	1816.14	-0.434024	0.0818634	-5.30181	1.14659e-07	6.23196e-07	1
2599	LINC00571	5.33919	-2.00583	0.765254	-2.62113	0.00876385	0.0190425	5
2600	UFM1	3977.6	0.700899	0.0968653	7.23581	4.62745e-13	5.62407e-12	3
2601	PROSER1	2887.65	-0.795074	0.132317	-6.00884	1.86854e-09	1.3531e-08	1
2602	NHLRC3	1174.09	0.180145	0.0791263	2.27668	0.0228056	0.0444558	3
2603	COG6	2070.58	1.14908	0.132087	8.69936	3.3376e-18	8.62479e-17	3
2604	FOXO1	594.974	0.918563	0.273823	3.35459	0.000794829	0.00218151	3
2605	ELF1	7388.15	0.527206	0.109385	4.81973	1.43754e-06	6.46165e-06	3
2606	KBTBD6	413.689	-0.932744	0.190958	-4.88455	1.03666e-06	4.77813e-06	1
2607	MTRF1	505.272	0.27521	0.0921139	2.98772	0.00281069	0.00687157	4
2608	VWA8	1422.36	-0.936285	0.145122	-6.45173	1.10584e-10	9.74128e-10	1
2609	MIR5006	14.0684	-1.1334	0.327056	-3.46545	0.000529339	0.00150467	5
2610	AKAP11	3469.98	-0.458769	0.136723	-3.35547	0.000792306	0.0021749	1
2611	DNAJC15	1837.05	-0.41728	0.167457	-2.49187	0.0127073	0.0265449	1
2612	LINC00400	5.98765	-2.10539	0.658066	-3.19936	0.00137735	0.00359338	1
2613	ENOX1	8.37699	5.00867	1.32037	3.79339	0.000148605	0.00046904	3
2614	SERP2	74.8828	-0.936609	0.247071	-3.79085	0.000150132	0.000473545	1
2615	TUSC8	93.7129	-1.39439	0.310327	-4.49327	7.01364e-06	2.81151e-05	1
2616	TSC22D1	8933.92	0.688767	0.121303	5.67805	1.36237e-08	8.61716e-08	3
2617	NUFIP1	406.842	-1.34064	0.153001	-8.76233	1.91258e-18	5.1159e-17	1
2618	GTF2F2	1786.25	-0.225842	0.094383	-2.39282	0.0167192	0.0338197	1
2619	TPT1	107319	0.81594	0.105871	7.70691	1.28903e-14	1.97028e-13	3
2620	SNORA31	23.8381	0.648718	0.253888	2.55513	0.0106149	0.0225751	2
2621	TPT1-AS1	323.372	1.16541	0.176197	6.61422	3.7351e-11	3.52502e-10	3
2622	SLC25A30	493.4	-0.73814	0.232684	-3.17228	0.00151247	0.00391267	1
2623	COG3	3166.4	0.508433	0.107118	4.74648	2.0699e-06	9.07486e-06	3
2624	ZC3H13	3237.5	-0.269884	0.110486	-2.4427	0.0145777	0.0299367	5
2625	LRCH1	3343.2	1.19612	0.154065	7.76372	8.24748e-15	1.30776e-13	3
2626	NUDT15	1731	-0.766616	0.118619	-6.46282	1.0277e-10	9.07394e-10	6
2627	ITM2B	28891.8	0.871161	0.15857	5.49386	3.93236e-08	2.31505e-07	3
2628	LPAR6	344.669	-0.549006	0.200503	-2.73814	0.00617877	0.0139293	1
2629	RCBTB2	73.2166	-3.048	0.347022	-8.78329	1.58754e-18	4.27045e-17	1
2630	CAB39L	787.328	0.62771	0.185879	3.37698	0.000732868	0.00202568	3
2631	SETDB2	416.094	-0.685322	0.117787	-5.81832	5.94428e-09	3.98342e-08	1
2632	PHF11	752.969	0.303745	0.118907	2.55448	0.0106347	0.0226123	2
2633	RCBTB1	848.01	-1.68104	0.207776	-8.09063	5.93578e-16	1.11048e-14	1
2634	KPNA3	2673.9	-0.600453	0.107731	-5.57362	2.49502e-08	1.5162e-07	1
2635	TRIM13	1060.07	0.305887	0.0905607	3.37771	0.000730934	0.00202129	2
2636	DLEU1	238.901	-0.528175	0.187828	-2.81201	0.00492333	0.0113881	6
2637	ST13P4	2071.13	0.462117	0.0994876	4.64497	3.40121e-06	1.43915e-05	3
2638	RNASEH2B-AS1	3.65293	-2.68311	0.830648	-3.23015	0.00123727	0.0032664	5
2639	RNASEH2B	659.638	-1.7503	0.212124	-8.25131	1.56669e-16	3.18098e-15	5
2640	GUCY1B2	3.27648	-3.03689	1.30013	-2.33584	0.0194993	0.0386597	1
2641	INTS6	2664.2	0.834068	0.191157	4.36326	1.28136e-05	4.91323e-05	3
2642	WDFY2	311.14	0.703088	0.208202	3.37695	0.000732945	0.00202568	2
2643	NEK3	529.177	-0.403843	0.171155	-2.35951	0.018299	0.036573	6
2644	VPS36	2701.42	-0.673393	0.160827	-4.18708	2.8257e-05	0.000101673	6
2645	CKAP2	2201	-0.678124	0.186627	-3.63357	0.000279524	0.000838352	5
2646	SUGT1	2189.86	0.301305	0.0811739	3.71185	0.000205752	0.000632839	4
2647	BORA	643.749	-0.790344	0.179064	-4.41375	1.01596e-05	3.96169e-05	6
2648	DIS3	3307.58	0.336392	0.0941899	3.57143	0.000355043	0.00104429	3
2649	PIBF1	1122.46	-0.3559	0.131139	-2.71392	0.00664921	0.0148684	6
2650	KLF5	21369.3	0.48111	0.106501	4.51743	6.25935e-06	2.53313e-05	4
2651	KLF12	374.773	1.68588	0.435169	3.87409	0.000107024	0.000347177	4
2652	TBC1D4	1315.17	-0.846872	0.199915	-4.23617	2.27369e-05	8.30661e-05	1
2653	COMMD6	811.236	0.312911	0.133308	2.34728	0.018911	0.0376422	3
2654	UCHL3	957.225	-1.08354	0.103172	-10.5023	8.43322e-26	6.17733e-24	1
2655	LMO7-AS1	113.97	-0.938779	0.156749	-5.98907	2.11045e-09	1.51502e-08	1
2656	LMO7	20516.4	1.75506	0.190505	9.2127	3.18034e-20	1.07203e-18	2
2657	LMO7DN	7.37953	5.11352	1.4274	3.5824	0.000340452	0.00100479	2
2658	KCTD12	333.115	-2.26097	0.826024	-2.73717	0.00619696	0.013967	5
2659	FBXL3	2219.55	0.585274	0.141668	4.13129	3.60727e-05	0.000127365	4
2660	SCEL	52.321	-2.22724	0.897918	-2.48045	0.0131217	0.0273117	6
2661	RNF219-AS1	245.294	-0.427831	0.190616	-2.24446	0.0248026	0.0478781	1
2662	RNF219	771.638	-0.454758	0.161641	-2.81338	0.00490231	0.0113444	1
2663	RBM26	1728.12	-0.642236	0.0959773	-6.69154	2.20837e-11	2.16016e-10	1
2664	NDFIP2	5380.98	0.779346	0.103204	7.55153	4.3016e-14	6.06845e-13	4
2665	MIR17HG	64.1613	-2.25762	0.425598	-5.30457	1.12937e-07	6.14365e-07	1
2666	TGDS	1134.03	0.823092	0.12668	6.49741	8.17164e-11	7.29624e-10	3
2667	GPR180	1025.06	0.531767	0.22938	2.31828	0.0204343	0.0403509	4
2668	ABCC4	1296.9	-1.32717	0.344053	-3.85745	0.000114578	0.000369227	5
2669	CLDN10	63.9679	2.4479	0.469788	5.21065	1.88182e-07	9.86872e-07	3
2670	DZIP1	13.2903	2.34352	0.619178	3.78489	0.000153777	0.000483759	2
2671	DNAJC3-AS1	83.8464	-1.52212	0.204116	-7.45713	8.84269e-14	1.18598e-12	1
2672	HS6ST3	1.87409	-3.20243	1.23511	-2.59283	0.00951885	0.0205145	5
2673	OXGR1	5.30953	-2.8223	1.08925	-2.59103	0.00956879	0.0206035	1
2674	MBNL2	3867.17	1.87643	0.242518	7.7373	1.01552e-14	1.5853e-13	3
2675	IPO5	6536.5	-0.450343	0.181465	-2.48171	0.0130754	0.0272243	5
2676	STK24	12882.9	1.02829	0.123651	8.316	9.09789e-17	1.90197e-15	3
2677	UBAC2-AS1	21.4536	-1.40383	0.439251	-3.19597	0.0013936	0.00363379	5
2678	UBAC2	4205.85	0.686772	0.0799452	8.59053	8.65726e-18	2.10841e-16	3
2679	ZIC2	1.02695	-5.48178	1.8638	-2.94118	0.00326965	0.00786245	6
2680	GGACT	355.034	-0.703686	0.126321	-5.57063	2.53818e-08	1.54095e-07	5
2681	TMTC4	1170.12	-1.15392	0.178905	-6.44993	1.11904e-10	9.84844e-10	1
2682	FGF14-AS2	8.16437	-2.35092	0.679067	-3.46199	0.000536194	0.00152302	1
2683	TPP2	1889.38	-1.16676	0.124532	-9.36913	7.31296e-21	2.71492e-19	1
2684	TEX30	189.585	-1.1417	0.209881	-5.43975	5.33557e-08	3.06778e-07	6
2685	KDELC1	67.9708	-1.01109	0.269494	-3.7518	0.000175568	0.000546624	5
2686	BIVM	842.036	-0.943417	0.121126	-7.78873	6.76885e-15	1.09063e-13	5
2687	BIVM-ERCC5	2404.29	0.589915	0.0484053	12.187	3.64603e-34	9.38359e-32	3
2688	ERCC5	2316.33	0.751393	0.0608354	12.3512	4.79632e-35	1.44994e-32	3
2689	EFNB2	7378.35	0.575854	0.255563	2.25328	0.0242415	0.0469377	4
2690	ARGLU1	2312.56	-0.666189	0.098563	-6.75902	1.38933e-11	1.40073e-10	5
2691	LIG4	1138.39	-0.383943	0.140999	-2.72302	0.0064689	0.0145215	1
2692	ABHD13	1033.68	-0.656382	0.100179	-6.55209	5.67378e-11	5.21009e-10	1
2693	IRS2	2070.77	-0.699079	0.174071	-4.01606	5.91802e-05	0.000200978	7
2694	RAB20	3136.1	0.259087	0.104555	2.47801	0.0132118	0.0274754	3
2695	CARS2	1227.69	-1.17885	0.157819	-7.46959	8.04458e-14	1.08582e-12	5
2696	ING1	1267.66	0.742495	0.137516	5.39933	6.68918e-08	3.78928e-07	3
2697	ANKRD10	2443.61	0.828806	0.143614	5.77105	7.87797e-09	5.16297e-08	2
2698	LINC00431	5.29733	2.56912	0.915363	2.80666	0.00500575	0.0115697	2
2699	ARHGEF7	2403.25	0.185486	0.0600296	3.08992	0.00200211	0.00505103	3
2700	LOC101060553	3.3342	-3.50739	1.11681	-3.14056	0.00168625	0.00431823	5
2701	TEX29	2.25347	2.83963	1.10276	2.57502	0.0100234	0.0214537	4
2702	TUBGCP3	1202.77	-0.448059	0.141045	-3.17671	0.00148958	0.00385816	5
2703	ATP11A	3866.28	0.273272	0.109387	2.49822	0.012482	0.0261202	3
2704	MCF2L-AS1	55.4862	-0.748012	0.329345	-2.27121	0.0231343	0.0450043	1
2705	MCF2L	1313.69	-1.86603	0.412682	-4.52173	6.13365e-06	2.48543e-05	1
2706	PROZ	4.94026	-1.87237	0.724758	-2.58344	0.00978213	0.0209869	1
2707	PCID2	1111.83	-0.615213	0.0990505	-6.21111	5.26124e-10	4.15224e-09	5
2708	CUL4A	3893.75	-0.507209	0.0827817	-6.12706	8.95163e-10	6.80846e-09	5
2709	LAMP1	9908.88	-0.742393	0.134609	-5.51519	3.48395e-08	2.06961e-07	7
2710	ADPRHL1	163.809	0.645895	0.215075	3.00312	0.00267231	0.00655936	3
2711	DCUN1D2	582.227	0.650242	0.109861	5.91879	3.24316e-09	2.25259e-08	3
2712	TFDP1	5029.27	-1.16791	0.106245	-10.9926	4.1478e-28	4.22432e-26	5
2713	GAS6-AS2	19.7141	-2.06685	0.512958	-4.02928	5.59469e-05	0.00019078	1
2714	RASA3	178.422	1.256	0.415361	3.02387	0.00249561	0.00616698	3
2715	CDC16	2437.28	-0.997313	0.0936126	-10.6536	1.67703e-26	1.38264e-24	1
2716	UPF3A	1108.87	-0.72907	0.118035	-6.17673	6.54432e-10	5.09137e-09	1
2717	CHAMP1	1146.25	-1.98469	0.163844	-12.1133	8.98468e-34	2.11251e-31	1
2718	TTC5	354.101	-1.79904	0.213142	-8.44054	3.15883e-17	7.13279e-16	5
2719	CCNB1IP1	2209.37	1.52504	0.186338	8.18428	2.73947e-16	5.40655e-15	3
2720	TEP1	3195.74	0.900105	0.134296	6.70239	2.05042e-11	2.01915e-10	3
2721	OSGEP	533.481	-1.066	0.15929	-6.69218	2.19876e-11	2.15186e-10	5
2722	APEX1	8053.94	-0.439057	0.161949	-2.71107	0.00670659	0.0149809	1
2723	TMEM55B	1246.6	1.0001	0.0999383	10.0072	1.41709e-23	7.71101e-22	3
2724	PNP	3606.78	0.550658	0.187024	2.94432	0.00323665	0.00779488	4
2725	ANG	711.866	3.03567	0.483921	6.27306	3.5401e-10	2.87143e-09	4
2726	RNASE4	2476.29	2.67382	0.448083	5.96724	2.41303e-09	1.71043e-08	4
2727	RNASE1	2078.4	1.64544	0.616208	2.67027	0.007579	0.0167314	4
2728	METTL17	815.085	-0.623085	0.170681	-3.65058	0.000261646	0.000788958	5
2729	LINC00641	177.521	1.18021	0.316292	3.73138	0.00019043	0.000589236	4
2730	SUPT16H	8003.67	-1.27644	0.151652	-8.41694	3.86453e-17	8.58809e-16	1
2731	RAB2B	761.586	0.369507	0.0840421	4.39669	1.09916e-05	4.25977e-05	3
2732	TOX4	3876.37	0.247656	0.076235	3.24859	0.00115979	0.00307763	3
2733	METTL3	1402.14	-0.699557	0.148802	-4.70126	2.58567e-06	1.11513e-05	5
2734	DAD1	4657.3	1.21339	0.1246	9.73829	2.07013e-22	9.34254e-21	4
2735	ABHD4	3150.04	2.13691	0.261917	8.15873	3.3857e-16	6.58637e-15	3
2736	OXA1L	5708.38	0.523655	0.0934046	5.6063	2.06692e-08	1.27187e-07	3
2737	MRPL52	1089.03	-0.481583	0.0949661	-5.0711	3.9552e-07	1.95705e-06	5
2738	MMP14	8122.98	1.4178	0.203115	6.9803	2.94547e-12	3.21654e-11	4
2739	LRP10	13140.7	0.763669	0.191184	3.99441	6.48545e-05	0.000218882	3
2740	REM2	18.5309	1.89854	0.447219	4.24523	2.18372e-05	8.01019e-05	3
2741	RBM23	2168.21	-0.332322	0.0483878	-6.86788	6.51622e-12	6.81127e-11	5
2742	PRMT5-AS1	439.27	-0.598333	0.115797	-5.16709	2.3777e-07	1.22468e-06	1
2743	PRMT5	2970.02	-0.647642	0.086371	-7.49837	6.46159e-14	8.84694e-13	1
2744	SLC7A8	406.852	-0.860277	0.338313	-2.54284	0.0109954	0.0233064	6
2745	RNF212B	56.9383	-0.633465	0.227205	-2.78808	0.00530213	0.0121515	1
2746	HOMEZ	947.55	-0.517528	0.13533	-3.82419	0.000131202	0.00041757	1
2747	PPP1R3E	119.313	-0.730988	0.201891	-3.6207	0.000293805	0.000877729	1
2748	BCL2L2-PABPN1	2746.93	-0.219551	0.0956359	-2.29569	0.0216934	0.0425355	1
2749	PABPN1	3264.56	-0.22917	0.0935309	-2.4502	0.0142775	0.0294122	1
2750	THTPA	566.792	-0.995701	0.177774	-5.60093	2.13199e-08	1.30685e-07	1
2751	ZFHX2	191.006	-1.41252	0.262948	-5.37187	7.79246e-08	4.37135e-07	1
2752	AP1G2	1818.23	-0.510503	0.155029	-3.29296	0.00099138	0.00266641	1
2753	LOC102724814	782.667	-0.445045	0.165404	-2.69065	0.00713128	0.0158367	1
2754	DHRS2	7.20494	-2.29946	0.595111	-3.86391	0.000111587	0.000360565	6
2755	DHRS4-AS1	702.123	-0.737065	0.172161	-4.28125	1.85846e-05	6.92109e-05	6
2756	DHRS4	724.246	-0.417408	0.116649	-3.57833	0.000345801	0.00101853	5
2757	DHRS4L1	26.7628	-0.699004	0.300273	-2.3279	0.0199176	0.0393987	5
2758	DCAF11	4496.61	0.59434	0.10374	5.72913	1.00946e-08	6.5192e-08	3
2759	PSME1	13259.8	0.491725	0.0781528	6.29185	3.13707e-10	2.56749e-09	2
2760	IRF9	3347.41	0.68143	0.151507	4.49768	6.86985e-06	2.75968e-05	2
2761	IPO4	1464.51	-1.29218	0.164259	-7.86673	3.64036e-15	6.09768e-14	1
2762	CHMP4A	2038.19	-0.208659	0.0886843	-2.35282	0.0186315	0.0371673	1
2763	GMPR2	3116.86	0.339728	0.0591723	5.74134	9.39282e-09	6.09493e-08	3
2764	TINF2	1059.69	0.327138	0.0918442	3.56188	0.000368204	0.00108033	3
2765	RABGGTA	913.663	-0.491392	0.13615	-3.6092	0.000307139	0.000913693	1
2766	NOP9	2801.98	-0.382412	0.0966291	-3.95752	7.5731e-05	0.000252282	5
2767	ADCY4	60.0139	3.4305	0.303459	11.3047	1.2443e-29	1.55905e-27	3
2768	RIPK3	547.471	-0.717518	0.2128	-3.3718	0.000746798	0.00206097	1
2769	NFATC4	312.718	3.45373	0.285648	12.0909	1.18044e-33	2.67637e-31	4
2770	NYNRIN	884.742	2.41782	0.398158	6.07251	1.25926e-09	9.34632e-09	4
2771	CBLN3	50.1819	1.29598	0.331971	3.90389	9.46596e-05	0.000310632	4
2772	KHNYN	8732.34	1.02121	0.178911	5.70791	1.1437e-08	7.32403e-08	3
2773	SDR39U1	1378.79	0.898808	0.0917232	9.79913	1.13554e-22	5.3136e-21	4
2774	LOC101927045	160.781	-0.74757	0.158945	-4.70333	2.55951e-06	1.1051e-05	5
2775	STXBP6	895.659	-1.63363	0.295401	-5.53019	3.19888e-08	1.9116e-07	6
2776	COCH	45.6018	-1.21096	0.369406	-3.27812	0.001045	0.00279797	6
2777	LOC100506071	21.4714	-1.02759	0.325914	-3.15293	0.00161638	0.00415662	6
2778	STRN3	1897.73	0.573028	0.119121	4.81046	1.50584e-06	6.74793e-06	3
2779	AP4S1	147.438	-1.45251	0.198386	-7.32165	2.44946e-13	3.10793e-12	1
2780	HECTD1	7828.1	0.346151	0.135852	2.548	0.0108344	0.0230009	3
2781	LOC101927124	6.34651	-2.20349	0.655707	-3.36048	0.000778083	0.00213802	5
2782	DTD2	549.622	-1.78385	0.169148	-10.5461	5.29753e-26	3.95653e-24	5
2783	NUBPL	752.545	-0.689413	0.225631	-3.05549	0.00224691	0.00560751	5
2784	ARHGAP5	8871.04	0.965796	0.147544	6.54583	5.91662e-11	5.4148e-10	3
2785	AKAP6	29.4067	-1.60794	0.335821	-4.78808	1.68387e-06	7.48233e-06	1
2786	CFL2	104.116	-1.22924	0.287875	-4.27004	1.95437e-05	7.2386e-05	5
2787	IGBP1P1	16.6191	1.67064	0.392965	4.25138	2.12453e-05	7.81113e-05	3
2788	SRP54	4660.72	0.701385	0.0878102	7.98751	1.3769e-15	2.44617e-14	3
2789	FAM177A1	3417.58	0.68976	0.111631	6.17891	6.45457e-10	5.03182e-09	4
2790	LOC101927178	615.517	0.723107	0.126715	5.70658	1.1527e-08	7.37177e-08	4
2791	KIAA0391	1228.04	-0.586425	0.119273	-4.91667	8.80308e-07	4.09813e-06	5
2792	PSMA6	8498.37	0.274191	0.116772	2.34809	0.01887	0.0375683	2
2793	NFKBIA	2144.99	1.16101	0.215661	5.3835	7.30526e-08	4.10894e-07	4
2794	BRMS1L	254.897	-1.19333	0.161891	-7.37123	1.69062e-13	2.1829e-12	1
2795	MBIP	942.323	0.947642	0.158799	5.96754	2.4086e-09	1.70845e-08	4
2796	SLC25A21	28.2644	-2.10362	0.328855	-6.3968	1.58668e-10	1.36241e-09	1
2797	SLC25A21-AS1	24.7139	-1.87275	0.390453	-4.79636	1.61577e-06	7.20495e-06	1
2798	MIPOL1	377.719	-0.516518	0.193423	-2.6704	0.00757602	0.0167268	6
2799	FOXA1	2009.09	-0.520486	0.150545	-3.45735	0.000545524	0.00154675	5
2800	TTC6	101.49	-0.58273	0.253068	-2.30267	0.0212977	0.0418677	5
2801	SSTR1	62.9292	-2.49167	0.676474	-3.68332	0.000230212	0.00070139	1
2802	SEC23A	8466.51	1.05815	0.147918	7.1536	8.45302e-13	9.88868e-12	3
2803	TRAPPC6B	1735.28	1.1849	0.146152	8.10728	5.17645e-16	9.7803e-15	3
2804	PNN	6460.68	0.371388	0.0986573	3.76443	0.000166932	0.000521783	4
2805	MIA2	1592.88	1.32062	0.329233	4.0112	6.04118e-05	0.000204796	2
2806	C14orf28	170.939	0.612438	0.146548	4.17911	2.92652e-05	0.000104924	3
2807	KLHL28	810.534	1.16313	0.122091	9.52676	1.62268e-21	6.56136e-20	3
2808	FAM179B	774.333	-0.32753	0.113385	-2.88864	0.00386908	0.00915476	1
2809	PRPF39	1219.82	-0.485758	0.0637422	-7.62066	2.52378e-14	3.69165e-13	1
2810	FKBP3	3425.64	-0.621712	0.123405	-5.03799	4.70435e-07	2.29376e-06	5
2811	FANCM	288.037	-1.50137	0.208385	-7.20478	5.81385e-13	6.96821e-12	1
2812	RPS29	6757.63	0.746076	0.159037	4.69121	2.71588e-06	1.16548e-05	4
2813	RN7SL1	3118.15	0.90264	0.277376	3.25421	0.0011371	0.00302289	2
2814	LRR1	679.216	-1.3335	0.164907	-8.08637	6.14677e-16	1.1477e-14	1
2815	RPL36AL	6533.72	0.71465	0.111218	6.42566	1.31295e-10	1.14388e-09	4
2816	MGAT2	2493.93	-0.720119	0.10762	-6.69131	2.21185e-11	2.16246e-10	6
2817	DNAAF2	727.254	-1.1781	0.127406	-9.24687	2.31156e-20	7.98976e-19	1
2818	POLE2	139.086	-3.07397	0.334348	-9.19392	3.78782e-20	1.25897e-18	5
2819	KLHDC1	34.7163	1.13336	0.313791	3.61184	0.000304033	0.000905302	3
2820	KLHDC2	2142.76	0.542542	0.0750923	7.22501	5.01062e-13	6.05139e-12	4
2821	NEMF	2693.14	-0.393448	0.073446	-5.35697	8.46279e-08	4.71545e-07	1
2822	RN7SL2	5205.15	0.896818	0.274918	3.26213	0.00110577	0.00294538	2
2823	ARF6	13665.6	0.346937	0.134558	2.57835	0.00992726	0.0212647	3
2824	SOS2	2507.01	0.853375	0.156451	5.4546	4.90834e-08	2.83959e-07	3
2825	ATP5S	349.868	-0.413808	0.0917432	-4.5105	6.46747e-06	2.60794e-05	5
2826	MAP4K5	2096.17	0.356832	0.12198	2.92534	0.00344077	0.00823339	2
2827	ATL1	238.713	-1.09652	0.27196	-4.03191	5.53243e-05	0.000188894	1
2828	SAV1	3141.34	1.2199	0.314761	3.87565	0.000106339	0.00034519	4
2829	PYGL	443.958	2.30539	0.454852	5.06845	4.01077e-07	1.98146e-06	4
2830	TMX1	3163.29	-0.677539	0.0916049	-7.39632	1.40011e-13	1.82888e-12	1
2831	FRMD6-AS1	4.46554	-4.09221	0.903049	-4.53155	5.85522e-06	2.38581e-05	5
2832	NID2	263.979	1.85737	0.434202	4.27767	1.88864e-05	7.01973e-05	4
2833	PTGDR	18.9603	-5.50003	1.48472	-3.70441	0.000211883	0.000650437	5
2834	PTGER2	42.6531	-1.85695	0.578592	-3.20943	0.00132999	0.00348221	6
2835	TXNDC16	575.728	-1.01784	0.285563	-3.56433	0.000364789	0.0010718	6
2836	GPR137C	16.837	-1.972	0.485683	-4.06026	4.90188e-05	0.000169154	1
2837	ERO1A	21217.2	1.36114	0.345281	3.94213	8.07612e-05	0.000267542	4
2838	GNPNAT1	4324.16	-1.09162	0.122962	-8.87769	6.82659e-19	1.92326e-17	1
2839	DDHD1	526.335	-0.794248	0.12866	-6.17322	6.69117e-10	5.195e-09	1
2840	CDKN3	558.012	-0.757342	0.287227	-2.63673	0.00837084	0.0182803	6
2841	SAMD4A	701.56	0.618961	0.202046	3.06347	0.00218785	0.00547827	2
2842	WDHD1	797.909	-2.15661	0.280017	-7.70171	1.34255e-14	2.04551e-13	6
2843	SOCS4	1433.62	-0.675257	0.106397	-6.34658	2.20151e-10	1.84786e-09	1
2844	DLGAP5	1902.58	-0.823804	0.246364	-3.34385	0.00082623	0.0022602	6
2845	FBXO34	2653.04	0.412652	0.100229	4.11708	3.83707e-05	0.000134853	4
2846	ATG14	1111.6	1.72694	0.198393	8.70467	3.18503e-18	8.25291e-17	3
2847	KTN1	17274.9	0.547589	0.130823	4.18573	2.84248e-05	0.000102142	3
2848	PELI2	1046.84	1.46951	0.358694	4.09682	4.18858e-05	0.000146235	3
2849	TMEM260	1067.58	-0.390535	0.111692	-3.49654	0.000471332	0.00135352	1
2850	AP5M1	2977.03	-0.747608	0.112517	-6.64442	3.04406e-11	2.90307e-10	1
2851	C14orf105	250.833	-4.11812	0.526924	-7.8154	5.47868e-15	8.97176e-14	5
2852	PSMA3-AS1	798.244	-0.901492	0.106912	-8.43208	3.39583e-17	7.62661e-16	5
2853	TOMM20L	13.0522	-0.844736	0.374866	-2.25344	0.0242316	0.0469234	5
2854	KIAA0586	736.283	-0.914343	0.17928	-5.10009	3.39499e-07	1.6975e-06	1
2855	JKAMP	2283.67	0.61191	0.120393	5.08261	3.7229e-07	1.85028e-06	4
2856	CCDC175	19.3303	-0.6578	0.292517	-2.24876	0.024528	0.0474105	6
2857	LRRC9	3.61037	-4.45306	1.61808	-2.75206	0.00592209	0.0134124	6
2858	PCNXL4	934.359	-0.726188	0.119686	-6.06743	1.29971e-09	9.63149e-09	1
2859	PPM1A	4152.23	0.512282	0.104787	4.88877	1.01469e-06	4.68366e-06	3
2860	TRMT5	810.397	-1.12622	0.101122	-11.1372	8.26567e-29	9.20583e-27	1
2861	SLC38A6	137.68	-0.717772	0.145384	-4.93706	7.931e-07	3.7112e-06	1
2862	SNAPC1	519.503	0.555859	0.185103	3.00297	0.00267358	0.00656165	3
2863	PPP2R5E	2764.92	0.295486	0.117817	2.508	0.0121416	0.0254782	3
2864	WDR89	776.419	-0.661532	0.115862	-5.70965	1.13206e-08	7.25441e-08	5
2865	ESR2	7.27422	-2.02875	0.864844	-2.3458	0.0189861	0.03776	1
2866	MTHFD1	5778.3	-1.44223	0.155347	-9.28393	1.63345e-20	5.73968e-19	1
2867	ZBTB25	460.447	-0.302027	0.120695	-2.50241	0.0123351	0.0258497	1
2868	AKAP5	178.605	-2.65761	0.623224	-4.26429	2.00541e-05	7.40891e-05	5
2869	RAB15	1230.54	-2.33306	0.374222	-6.23443	4.53432e-10	3.60719e-09	1
2870	FUT8	3570.97	0.445184	0.115983	3.83837	0.000123854	0.000396236	3
2871	GPHN	940.229	-0.549257	0.136724	-4.01728	5.88745e-05	0.000199976	5
2872	MPP5	3935.08	0.775386	0.100106	7.74569	9.5067e-15	1.49139e-13	4
2873	EIF2S1	4279.38	-0.653391	0.0839587	-7.78229	7.1226e-15	1.14183e-13	1
2874	PIGH	501.013	0.365252	0.143738	2.5411	0.0110504	0.0234163	4
2875	ARG2	1825.89	1.28016	0.388275	3.29704	0.000977084	0.00263167	3
2876	VTI1B	1890.78	0.184375	0.0611377	3.01573	0.00256362	0.00631865	3
2877	RDH11	8804.63	0.991518	0.105585	9.39075	5.95754e-21	2.25122e-19	3
2878	ZFP36L1	5896.5	1.43997	0.165143	8.71954	2.79335e-18	7.31766e-17	3
2879	ACTN1	8946.54	0.378794	0.0891075	4.25098	2.12835e-05	7.82217e-05	2
2880	DCAF5	2309.26	0.499243	0.0628307	7.94585	1.92865e-15	3.36674e-14	3
2881	EXD2	1275.06	-0.245451	0.0928227	-2.6443	0.00818606	0.0179117	1
2882	ERH	5710.85	-0.360604	0.0811173	-4.44546	8.7703e-06	3.45532e-05	1
2883	SLC39A9	5505.42	0.780853	0.0825815	9.45555	3.21326e-21	1.24637e-19	3
2884	PLEKHD1	5.4363	-1.88137	0.784626	-2.39779	0.0164943	0.0334114	1
2885	SUSD6	1936.37	0.534267	0.15283	3.49584	0.00047258	0.00135662	3
2886	SYNJ2BP	4441.31	0.44476	0.0713176	6.23634	4.47933e-10	3.5739e-09	3
2887	TTC9	995.826	1.84722	0.36776	5.0229	5.08962e-07	2.46834e-06	4
2888	MAP3K9	1336.58	0.706541	0.100224	7.04963	1.79388e-12	2.02157e-11	4
2889	SIPA1L1	3869.33	-0.554247	0.116518	-4.75673	1.96752e-06	8.65992e-06	1
2890	DCAF4	292.167	-1.43543	0.23775	-6.03756	1.56461e-09	1.14828e-08	5
2891	ZFYVE1	1366.28	1.51549	0.165203	9.17353	4.57764e-20	1.50832e-18	3
2892	RBM25	7300.47	-0.246912	0.0857314	-2.88006	0.00397597	0.00937623	1
2893	PSEN1	8110.82	0.524914	0.142341	3.68771	0.000226284	0.00069097	3
2894	NUMB	6875.98	0.692717	0.0852379	8.12687	4.40513e-16	8.38957e-15	3
2895	HEATR4	26.6204	-1.57397	0.247853	-6.35042	2.14732e-10	1.80644e-09	5
2896	C14orf169	406.911	-1.65121	0.203523	-8.11316	4.93183e-16	9.33665e-15	1
2897	ACOT2	591.233	-0.616352	0.209404	-2.94336	0.00324673	0.00781719	1
2898	ACOT4	72.5828	-1.23018	0.254653	-4.8308	1.35983e-06	6.13695e-06	5
2899	PNMA1	2152.6	1.25257	0.355281	3.52558	0.000422562	0.00122566	3
2900	ELMSAN1	2225.84	1.18707	0.123861	9.58388	9.34672e-22	3.90369e-20	4
2901	LOC100506476	12.6426	1.28451	0.498479	2.57686	0.00997024	0.0213544	2
2902	FAM161B	143.377	0.764679	0.21125	3.61979	0.000294844	0.000880279	3
2903	CCDC176	171.88	0.75597	0.232072	3.25748	0.00112405	0.00299114	2
2904	NPC2	3630.63	0.697994	0.207695	3.36066	0.000777567	0.00213691	3
2905	MIR4709	409.64	0.568854	0.225048	2.5277	0.0114812	0.0242282	3
2906	FCF1	2345.44	-0.233947	0.0778809	-3.0039	0.00266539	0.0065449	6
2907	YLPM1	3270.88	-0.603846	0.112079	-5.3877	7.13634e-08	4.02344e-07	1
2908	DLST	5700.96	0.407362	0.0755973	5.38858	7.10168e-08	4.00508e-07	4
2909	RPS6KL1	149.943	-1.76158	0.358322	-4.9162	8.82409e-07	4.10691e-06	1
2910	MLH3	1065.58	-0.346871	0.0773419	-4.48491	7.29453e-06	2.91674e-05	5
2911	ZC2HC1C	117.979	-1.30687	0.241259	-5.41687	6.06526e-08	3.4564e-07	1
2912	NEK9	4207.83	-0.218773	0.0818758	-2.67201	0.00753973	0.0166525	1
2913	TMED10	18653.2	0.419855	0.153863	2.72875	0.00635749	0.0142882	3
2914	FOS	3878.26	0.94127	0.385134	2.444	0.0145253	0.0298451	4
2915	JDP2	2166.59	0.439013	0.170381	2.57665	0.00997617	0.0213599	3
2916	C14orf1	2504.15	0.873237	0.138971	6.28359	3.30841e-10	2.69729e-09	4
2917	GPATCH2L	1710.61	0.709366	0.114546	6.19285	5.90841e-10	4.6345e-09	3
2918	VASH1	196.661	-0.913395	0.294643	-3.10001	0.00193517	0.00489399	1
2919	LOC100506603	109.642	-1.36347	0.224505	-6.0732	1.25385e-09	9.32065e-09	1
2920	ANGEL1	808.336	-1.09512	0.132067	-8.2922	1.11172e-16	2.29888e-15	1
2921	IRF2BPL	860.44	0.706092	0.22409	3.15094	0.00162747	0.00418289	3
2922	CIPC	1655.25	-0.233035	0.0845449	-2.75635	0.00584506	0.0132639	4
2923	POMT2	457.144	-0.646911	0.150361	-4.30238	1.68972e-05	6.34101e-05	5
2924	SAMD15	16.0444	-4.56864	0.646339	-7.06849	1.56628e-12	1.77875e-11	5
2925	VIPAS39	880.384	0.165695	0.0614003	2.6986	0.00696313	0.0154903	4
2926	AHSA1	4571.35	-0.502652	0.100161	-5.01845	5.20907e-07	2.52242e-06	1
2927	SPTLC2	9216.68	0.719722	0.142248	5.05963	4.2006e-07	2.0688e-06	4
2928	SLIRP	1504.22	-0.661415	0.108431	-6.09986	1.06162e-09	7.96948e-09	1
2929	SNW1	3837.78	0.347491	0.0834808	4.16252	3.14749e-05	0.000112212	3
2930	ADCK1	243.639	-1.61102	0.22254	-7.23922	4.51288e-13	5.4989e-12	1
2931	CEP128	180.28	-1.78659	0.345886	-5.16526	2.40103e-07	1.23621e-06	6
2932	GTF2A1	2727.7	0.334427	0.137845	2.4261	0.0152619	0.031197	3
2933	STON2	777.557	2.2344	0.308265	7.2483	4.22031e-13	5.16887e-12	4
2934	GPR65	10.1526	-2.03229	0.901158	-2.25519	0.0241211	0.0467237	5
2935	KCNK10	42.6537	-1.82303	0.425308	-4.28638	1.81612e-05	6.7753e-05	6
2936	PTPN21	848.988	0.552134	0.122031	4.52455	6.05253e-06	2.45674e-05	4
2937	ZC3H14	2970.14	-0.617682	0.100161	-6.16691	6.96361e-10	5.39332e-09	1
2938	EML5	74.9109	-1.48246	0.387431	-3.82638	0.000130041	0.000414361	1
2939	TTC8	548.532	-1.19457	0.129703	-9.21003	3.26023e-20	1.09658e-18	1
2940	FOXN3-AS1	24.4615	-1.14999	0.363692	-3.16199	0.00156696	0.00403989	5
2941	EFCAB11	289.069	-0.886009	0.18855	-4.69907	2.61345e-06	1.12643e-05	6
2942	TDP1	706.213	-0.744531	0.183023	-4.06798	4.74235e-05	0.000164036	6
2943	NRDE2	661.44	-0.488864	0.101361	-4.82301	1.41405e-06	6.36507e-06	1
2944	CALM1	22827.6	-0.377118	0.0915144	-4.12086	3.7746e-05	0.00013278	6
2945	C14orf159	1019.99	-1.14768	0.236064	-4.86176	1.16346e-06	5.31241e-06	1
2946	CATSPERB	18.9658	1.92997	0.378411	5.10019	3.39309e-07	1.69699e-06	4
2947	TC2N	4898.37	1.05297	0.124445	8.46131	2.64394e-17	6.01598e-16	4
2948	ATXN3	758.686	0.189381	0.0816974	2.31808	0.0204448	0.0403661	4
2949	NDUFB1	773.692	-0.39431	0.142429	-2.76847	0.00563201	0.0128273	5
2950	CPSF2	4953.53	-0.753477	0.112744	-6.68308	2.33979e-11	2.27586e-10	1
2951	RIN3	530.489	-0.577788	0.248093	-2.32892	0.0198634	0.0392997	6
2952	LGMN	19646.7	0.521208	0.229075	2.27527	0.0228898	0.0445833	2
2953	GOLGA5	3705.48	0.845937	0.109114	7.75279	8.98929e-15	1.41488e-13	3
2954	ITPK1	9178.87	0.676597	0.0981452	6.89384	5.43066e-12	5.74275e-11	4
2955	MOAP1	1253.93	-0.662895	0.114164	-5.80652	6.37863e-09	4.24165e-08	1
2956	TMEM251	413.551	-1.34221	0.107979	-12.4302	1.79089e-35	5.68458e-33	1
2957	C14orf142	374.887	-1.14133	0.135471	-8.42493	3.6098e-17	8.06908e-16	5
2958	UBR7	1191.71	-1.06907	0.162122	-6.59421	4.27518e-11	4.00693e-10	1
2959	BTBD7	2589.88	0.298486	0.0838988	3.55769	0.000374123	0.00109648	3
2960	DDX24	5306.07	0.328922	0.0995041	3.30561	0.000947696	0.00255722	3
2961	IFI27L1	264.856	0.877294	0.18741	4.68115	2.85274e-06	1.22146e-05	3
2962	IFI27L2	535.652	0.975205	0.241327	4.04101	5.32206e-05	0.000182267	4
2963	SERPINA4	335.068	3.10679	0.536234	5.79371	6.88464e-09	4.55429e-08	4
2964	SERPINA5	55.4071	4.43806	0.939695	4.72288	2.32534e-06	1.01133e-05	4
2965	CLMN	5036.73	1.04346	0.167898	6.21485	5.13729e-10	4.05805e-09	3
2966	SNHG10	100.02	-1.58751	0.283196	-5.60569	2.07426e-08	1.27474e-07	5
2967	GLRX5	1903.84	-0.472475	0.0869989	-5.43082	5.60958e-08	3.21307e-07	1
2968	BDKRB2	1038.69	0.888344	0.247928	3.58307	0.000339581	0.00100253	4
2969	BDKRB1	83.933	1.68318	0.451208	3.73039	0.000191184	0.000591374	4
2970	ATG2B	1590.9	0.307287	0.120054	2.55956	0.0104803	0.022304	2
2971	GSKIP	10399.7	0.369246	0.141456	2.61032	0.00904564	0.0195944	3
2972	AK7	372.259	2.11027	0.391106	5.39566	6.82724e-08	3.86289e-07	4
2973	LOC730202	8.71534	-1.99314	0.539461	-3.69468	0.00022016	0.000673242	5
2974	VRK1	1250.69	-1.56926	0.225297	-6.96533	3.27644e-12	3.55555e-11	5
2975	BCL11B	462.747	-0.363142	0.161627	-2.24679	0.0246536	0.0476244	5
2976	CCNK	4004.12	0.600628	0.0727447	8.25666	1.49809e-16	3.04494e-15	3
2977	CCDC85C	3409.12	-0.317462	0.120229	-2.64047	0.00827902	0.0181068	1
2978	HHIPL1	9.28224	2.47265	1.05815	2.33677	0.0194512	0.0385722	3
2979	EML1	9.23802	-2.62402	0.71453	-3.67237	0.000240312	0.000729593	1
2980	YY1	5360.71	0.586674	0.118581	4.94747	7.51838e-07	3.53375e-06	3
2981	MIR6764	18.3283	0.772615	0.250139	3.08874	0.00201005	0.00506903	3
2982	WDR25	542.092	-0.360292	0.152762	-2.35851	0.0183483	0.036664	1
2983	MIR1247	6.43421	2.37295	0.800595	2.96399	0.00303679	0.00736667	4
2984	PPP2R5C	5700.09	0.672358	0.123301	5.45298	4.95325e-08	2.86383e-07	3
2985	HSP90AA1	75939.1	-0.649461	0.0851536	-7.62694	2.40389e-14	3.53529e-13	1
2986	CINP	887.895	0.243109	0.106093	2.29146	0.0219366	0.0429596	4
2987	TECPR2	970.928	-0.247829	0.0927987	-2.67061	0.00757137	0.0167185	1
2988	ANKRD9	1107.27	0.677827	0.179307	3.78027	0.00015666	0.000492178	4
2989	RCOR1	6488.28	1.08515	0.144174	7.52669	5.20423e-14	7.19264e-13	4
2990	TRAF3	1883.05	-0.361859	0.107001	-3.38184	0.000720033	0.00199289	5
2991	CDC42BPB	10178.9	0.411671	0.118213	3.48245	0.000496849	0.00142058	2
2992	EXOC3L4	443.205	1.22122	0.43279	2.82174	0.00477634	0.0110961	2
2993	LINC00605	35.668	1.29678	0.344102	3.76859	0.00016417	0.000513488	4
2994	MARK3	3808.09	0.586896	0.0966394	6.07305	1.255e-09	9.32193e-09	3
2995	CKB	600.48	1.55315	0.465494	3.33657	0.000848189	0.00231264	4
2996	TRMT61A	327.583	-2.41434	0.243415	-9.91859	3.45587e-23	1.76928e-21	1
2997	BAG5	2531.72	-0.168199	0.0616448	-2.72852	0.006362	0.0142967	1
2998	APOPT1	859.206	0.358997	0.0996942	3.60098	0.000317016	0.00094075	2
2999	KLC1	2728.77	0.280012	0.0661678	4.23184	2.31785e-05	8.45659e-05	4
3000	XRCC3	421.025	-2.18888	0.234482	-9.33495	1.01043e-20	3.64464e-19	1
3001	ZFYVE21	1572.84	0.357418	0.100565	3.55411	0.000379264	0.00111056	4
3002	TMEM179	6.15766	-3.00481	0.814399	-3.6896	0.000224606	0.000686176	5
3003	ADSSL1	277.515	2.74284	0.237181	11.5643	6.2491e-31	8.88165e-29	3
3004	SIVA1	528.549	-0.586678	0.160267	-3.66064	0.00025159	0.000760956	6
3005	AKT1	5263.59	-0.129955	0.0561607	-2.31398	0.0206689	0.0407664	1
3006	ZBTB42	294.126	-0.667951	0.138094	-4.83693	1.31861e-06	5.96224e-06	1
3007	LINC00638	10.7609	-3.55686	0.672369	-5.29005	1.22286e-07	6.62382e-07	1
3008	C14orf79	200.746	-0.823131	0.249597	-3.29784	0.000974317	0.00262459	1
3009	CDCA4	462.098	-1.3787	0.252275	-5.46508	4.62701e-08	2.68827e-07	6
3010	NUDT14	360.608	-1.17251	0.218442	-5.36762	7.97814e-08	4.46762e-07	5
3011	BRF1	875.572	-0.624595	0.12588	-4.96183	6.98324e-07	3.30917e-06	1
3012	PACS2	1573.23	-0.419337	0.111579	-3.75821	0.000171132	0.000533947	1
3013	LOC100507437	14.8896	-2.12233	0.450661	-4.70937	2.48479e-06	1.0765e-05	5
3014	CRIP2	8.07304	2.17404	0.855535	2.54115	0.0110489	0.0234163	4
3015	CRIP1	210.93	1.77157	0.451188	3.92646	8.62047e-05	0.000284191	4
3016	C14orf80	229.911	-1.40899	0.187799	-7.50262	6.25531e-14	8.57067e-13	5
3017	TMEM121	6.62689	-1.61996	0.655566	-2.47109	0.0134703	0.0279365	1
3018	LOC646214	23.5644	0.68343	0.25028	2.73066	0.00632067	0.0142155	3
3019	HERC2P7	7.81529	-1.39129	0.590337	-2.35677	0.0184345	0.0368245	1
3020	NIPA1	2659.14	1.55234	0.234977	6.60634	3.93936e-11	3.70678e-10	3
3021	CYFIP1	7999.11	0.424866	0.0802988	5.29107	1.21605e-07	6.59071e-07	4
3022	TUBGCP5	691.382	-0.736879	0.104986	-7.01885	2.23707e-12	2.48281e-11	5
3023	SNRPN	933.703	0.583835	0.161175	3.62238	0.00029191	0.000872477	3
3024	SNURF	933.762	0.583935	0.1612	3.62242	0.000291855	0.000872449	3
3025	SNORD116-24	1.26189	-4.0553	1.44833	-2.79998	0.0051106	0.0117806	6
3026	UBE3A	5396.07	0.5336	0.100336	5.31812	1.04846e-07	5.75774e-07	3
3027	GABRB3	126.388	-0.956634	0.23922	-3.99897	6.36192e-05	0.000215018	5
3028	HERC2	2885.81	-0.846129	0.183007	-4.62349	3.7734e-06	1.58571e-05	1
3029	HERC2P9	476.92	-0.393105	0.159316	-2.46745	0.0136078	0.0281942	1
3030	NDNL2	371.064	-0.538661	0.0978939	-5.5025	3.74445e-08	2.21263e-07	1
3031	TJP1	5043.54	0.459844	0.128469	3.57941	0.000344366	0.00101477	3
3032	ARHGAP11B	611.026	-0.89997	0.323482	-2.78213	0.00540033	0.0123513	6
3033	FAN1	1145.62	-0.407611	0.0975912	-4.17672	2.95739e-05	0.000105971	1
3034	MTMR10	1552.53	0.751123	0.115267	6.5164	7.20134e-11	6.48768e-10	4
3035	LOC283710	20.6392	2.51146	0.539195	4.6578	3.19611e-06	1.35992e-05	4
3036	WHAMMP1	56.5181	-0.675632	0.257815	-2.62061	0.00877717	0.0190649	5
3037	ARHGAP11A	2474.62	-1.23144	0.301791	-4.08045	4.49488e-05	0.000156071	6
3038	SCG5	1105.26	0.621047	0.251426	2.4701	0.0135074	0.0280013	4
3039	GREM1	362.111	-1.63181	0.729404	-2.23719	0.0252742	0.0486652	1
3040	FMN1	513.532	-1.1727	0.291481	-4.02325	5.74001e-05	0.000195247	5
3041	RYR3	11.7868	-2.43124	0.638665	-3.80675	0.000140805	0.00044627	1
3042	AVEN	481.382	-1.37683	0.149658	-9.1998	3.58619e-20	1.19613e-18	1
3043	PGBD4	84.5813	-1.25752	0.168051	-7.48292	7.26878e-14	9.85996e-13	1
3044	SLC12A6	1070.85	0.735605	0.139125	5.28737	1.24085e-07	6.71365e-07	3
3045	NOP10	1520.11	0.341145	0.115971	2.94165	0.0032647	0.00785251	4
3046	LPCAT4	4458.41	1.86819	0.183633	10.1735	2.60405e-24	1.62072e-22	4
3047	AQR	2590.66	-0.440992	0.0889782	-4.95618	7.18925e-07	3.39329e-06	1
3048	ZNF770	3043.29	-0.492643	0.107724	-4.57322	4.80293e-06	1.98248e-05	1
3049	DPH6	282.487	-1.14936	0.183082	-6.27784	3.43311e-10	2.7906e-09	1
3050	DPH6-AS1	2.45368	-2.16492	0.932791	-2.32091	0.0202919	0.0400975	5
3051	C15orf41	224.066	-1.28563	0.147613	-8.70944	3.05387e-18	7.93737e-17	1
3052	FAM98B	2807.58	-0.839999	0.122175	-6.87539	6.18201e-12	6.49043e-11	1
3053	RASGRP1	93.8979	-1.33236	0.53053	-2.51137	0.0120262	0.0252636	1
3054	THBS1	1580.53	1.87787	0.286813	6.54734	5.85705e-11	5.36802e-10	3
3055	EIF2AK4	1804.05	-1.03169	0.233738	-4.41388	1.01537e-05	3.96019e-05	1
3056	SRP14	9294.53	0.258098	0.0785385	3.28626	0.00101528	0.00272645	4
3057	BMF	289.417	1.5802	0.297393	5.31351	1.07532e-07	5.89168e-07	3
3058	BUB1B	1506.78	-1.41337	0.320474	-4.41023	1.0326e-05	4.02165e-05	6
3059	PAK6	235.081	-1.13217	0.247327	-4.57764	4.70248e-06	1.94566e-05	6
3060	C15orf56	4.46356	-2.37728	0.678605	-3.50319	0.000459723	0.00132297	1
3061	PLCB2	9.60084	-3.1396	0.754934	-4.15878	3.19949e-05	0.000114024	1
3062	DISP2	158.108	1.86274	0.283246	6.57642	4.81911e-11	4.47707e-10	4
3063	KNSTRN	777.724	-0.562448	0.202131	-2.7826	0.00539261	0.0123366	6
3064	IVD	2960.08	-1.19988	0.18026	-6.65642	2.80586e-11	2.69639e-10	1
3065	BAHD1	1833.76	0.501446	0.0805293	6.22688	4.75808e-10	3.77102e-09	3
3066	CHST14	167.946	-0.753971	0.188983	-3.98962	6.61792e-05	0.000222958	1
3067	C15orf57	705.455	0.334539	0.093282	3.58632	0.000335381	0.000990898	4
3068	RPUSD2	424.625	-1.0835	0.139989	-7.73993	9.9475e-15	1.55414e-13	1
3069	CASC5	1072.49	-0.799219	0.310695	-2.57236	0.0101008	0.0216022	6
3070	RAD51-AS1	41.1557	-0.945274	0.339977	-2.7804	0.00542912	0.0124067	1
3071	RAD51	464.171	-1.7617	0.258325	-6.81971	9.12218e-12	9.36561e-11	6
3072	GCHFR	289.21	-1.42805	0.363407	-3.92961	8.50821e-05	0.000280879	6
3073	C15orf62	67.3579	-1.19683	0.225464	-5.30828	1.10666e-07	6.03561e-07	1
3074	ZFYVE19	1101.85	1.12926	0.14807	7.62653	2.41149e-14	3.54374e-13	3
3075	PPP1R14D	1717.89	1.45217	0.282311	5.14385	2.69159e-07	1.36879e-06	3
3076	SPINT1	17922.6	1.37408	0.209891	6.54664	5.88449e-11	5.38799e-10	4
3077	RHOV	49.7555	1.69591	0.351419	4.82589	1.39377e-06	6.27823e-06	4
3078	CHAC1	2221.78	1.32673	0.521192	2.54557	0.0109101	0.0231435	3
3079	INO80	2209.36	-0.671609	0.0644671	-10.4178	2.0555e-25	1.46618e-23	1
3080	CHP1	14699.3	1.08904	0.188059	5.79094	6.99942e-09	4.62379e-08	4
3081	OIP5-AS1	1661.9	0.598094	0.123619	4.83822	1.31009e-06	5.92651e-06	3
3082	OIP5	205.855	-1.25072	0.28672	-4.36217	1.28778e-05	4.93575e-05	6
3083	NUSAP1	1906.67	-0.879801	0.30993	-2.83871	0.00452957	0.010577	6
3084	MGA	1698.94	-0.702462	0.135641	-5.17885	2.23257e-07	1.15793e-06	1
3085	MAPKBP1	1078.3	0.814253	0.140008	5.81576	6.03587e-09	4.03911e-08	4
3086	EHD4	3123.92	0.741101	0.141275	5.24579	1.55618e-07	8.28786e-07	4
3087	TMEM87A	5137.93	0.851061	0.0964481	8.82404	1.10406e-18	3.03417e-17	3
3088	CAPN3	128.968	-0.936094	0.410418	-2.28083	0.0225583	0.0440278	1
3089	ZNF106	4379.59	0.349312	0.0944636	3.69785	0.000217436	0.000665768	3
3090	SNAP23	4331.3	0.653058	0.083466	7.82424	5.10733e-15	8.43618e-14	4
3091	STARD9	64.7803	-2.60512	0.683115	-3.81359	0.000136962	0.000434669	1
3092	CDAN1	412.23	-0.780317	0.11233	-6.94666	3.74048e-12	4.03841e-11	1
3093	TTBK2	209.631	0.512694	0.202074	2.53715	0.0111758	0.023644	3
3094	UBR1	2325.19	0.330735	0.0957095	3.45562	0.000549037	0.00155532	3
3095	TMEM62	2166.61	0.747081	0.200606	3.72412	0.000195996	0.000605277	3
3096	CCNDBP1	2143.5	0.765091	0.112818	6.78165	1.18809e-11	1.20614e-10	4
3097	LCMT2	362.327	-2.42722	0.164992	-14.7112	5.46459e-49	1.15637e-45	5
3098	ADAL	242.749	-0.838616	0.121425	-6.90647	4.96865e-12	5.27469e-11	5
3099	ZSCAN29	1193.91	-0.468648	0.119543	-3.92033	8.84287e-05	0.00029117	1
3100	MAP1A	15.5414	-2.63584	0.675185	-3.90387	9.46655e-05	0.000310632	1
3101	STRC	32.1315	2.18208	0.430302	5.07104	3.95651e-07	1.95719e-06	4
3102	PDIA3	47288.4	0.292721	0.0976598	2.99736	0.00272332	0.00667339	3
3103	ELL3	701.876	0.57218	0.187084	3.05842	0.0022251	0.00555837	4
3104	SERF2	4425.08	0.452024	0.136813	3.30395	0.000953335	0.00257098	4
3105	MIR1282	1695.21	0.502336	0.149998	3.34895	0.000811179	0.00222127	4
3106	SERINC4	286.141	-0.424309	0.148507	-2.85716	0.00427453	0.0100232	1
3107	HYPK	987.997	-1.23852	0.126843	-9.76423	1.60319e-22	7.3396e-21	1
3108	MFAP1	3206.42	0.39848	0.0803638	4.95844	7.10602e-07	3.359e-06	3
3109	WDR76	548.326	-2.11344	0.359507	-5.87872	4.13445e-09	2.83036e-08	1
3110	FRMD5	1088.87	0.659353	0.108021	6.10396	1.03475e-09	7.77697e-09	2
3111	CASC4	5933.12	0.230208	0.063854	3.60523	0.000311879	0.000926635	3
3112	EIF3J	4253.43	-0.670506	0.0892578	-7.51202	5.82221e-14	8.01765e-13	1
3113	SPG11	4731.37	-0.406318	0.141713	-2.86719	0.00414134	0.00973966	1
3114	PATL2	29.9649	1.8923	0.460666	4.10774	3.99543e-05	0.000139928	2
3115	B2M	197806	0.870731	0.218149	3.99145	6.56703e-05	0.00022144	2
3116	TRIM69	48.0311	2.12784	0.290889	7.31495	2.57473e-13	3.25171e-12	2
3117	DUOX2	14369.5	2.96999	0.657869	4.51456	6.34494e-06	2.56342e-05	3
3118	DUOXA2	3023.71	4.04391	0.839088	4.81941	1.43982e-06	6.47035e-06	3
3119	DUOXA1	247.958	3.9299	0.811296	4.84398	1.27264e-06	5.76946e-06	3
3120	DUOX1	87.8776	1.58724	0.453955	3.49648	0.000471439	0.00135362	3
3121	HMGN2P46	101.038	1.12471	0.359912	3.12496	0.0017783	0.00452838	4
3122	BLOC1S6	4297.16	0.37025	0.0818612	4.52291	6.09962e-06	2.4748e-05	3
3123	SEMA6D	827.823	-1.50098	0.655078	-2.29131	0.0219457	0.0429686	1
3124	DUT	1563.04	-1.28853	0.200837	-6.41581	1.40076e-10	1.21372e-09	1
3125	EID1	4023.7	-0.50423	0.109797	-4.59238	4.38228e-06	1.82348e-05	5
3126	SECISBP2L	2836.12	0.632068	0.0962114	6.56958	5.04584e-11	4.66496e-10	3
3127	COPS2	5500.99	0.857609	0.107665	7.96551	1.64549e-15	2.891e-14	3
3128	SLC27A2	2190.49	0.611443	0.191029	3.20079	0.00137053	0.00357804	4
3129	FLJ10038	180.693	-1.05631	0.149389	-7.07084	1.54e-12	1.75205e-11	5
3130	GABPB1-AS1	247.169	-0.69012	0.140909	-4.89763	9.70015e-07	4.4916e-06	1
3131	USP8	5043.09	0.246026	0.085958	2.86217	0.00420755	0.00988195	3
3132	TRPM7	2720.63	-0.598434	0.114763	-5.21453	1.84282e-07	9.67381e-07	6
3133	LYSMD2	374.481	-1.57318	0.145821	-10.7884	3.90593e-27	3.50888e-25	1
3134	TMOD2	260.996	-1.13412	0.248732	-4.5596	5.12513e-06	2.10771e-05	1
3135	TMOD3	7043.46	0.429055	0.122516	3.50203	0.000461727	0.00132754	4
3136	MAPK6	8213.07	0.862721	0.191314	4.50946	6.49943e-06	2.62027e-05	3
3137	BCL2L10	25.3451	-1.91171	0.378528	-5.05037	4.40945e-07	2.1616e-06	1
3138	LOC100129973	97.3905	-1.61525	0.186223	-8.67375	4.18115e-18	1.07174e-16	1
3139	MYO5C	2653.11	-2.10618	0.164264	-12.8219	1.2365e-37	4.80594e-35	5
3140	ARPP19	7926.98	0.436888	0.112612	3.87957	0.00010464	0.000339905	3
3141	FAM214A	802.381	0.386741	0.130846	2.9557	0.00311958	0.00754825	4
3142	WDR72	27.3177	-2.09106	0.540283	-3.87032	0.000108695	0.000352116	1
3143	RSL24D1	6630.65	0.871593	0.167145	5.2146	1.84216e-07	9.67299e-07	3
3144	DYX1C1	37.0725	-1.97823	0.281412	-7.02964	2.0706e-12	2.30882e-11	1
3145	RFX7	1778.63	-0.282994	0.112737	-2.51022	0.0120655	0.0253377	1
3146	MNS1	237.399	-1.13323	0.196568	-5.76508	8.16179e-09	5.33246e-08	5
3147	ZNF280D	743.727	-0.388649	0.115697	-3.35919	0.00078171	0.00214767	5
3148	LOC145783	45.0658	-2.28651	0.294354	-7.76787	7.98143e-15	1.27096e-13	1
3149	LINC00926	17.3444	1.42244	0.53043	2.68168	0.00732538	0.0162261	4
3150	CGNL1	295.328	3.49657	0.379416	9.21567	3.09346e-20	1.04831e-18	3
3151	GCOM1	2641.24	0.797087	0.134908	5.90838	3.45488e-09	2.38832e-08	3
3152	MYZAP	1562.67	0.735231	0.208068	3.53361	0.00040992	0.00119196	4
3153	ADAM10	12777.8	0.998372	0.144068	6.92988	4.21203e-12	4.51424e-11	4
3154	FAM63B	1152.04	1.25437	0.278382	4.50595	6.60766e-06	2.6594e-05	3
3155	RNF111	1726.02	0.761792	0.0853303	8.92757	4.35479e-19	1.25283e-17	3
3156	CCNB2	1336.57	-0.831904	0.297293	-2.79826	0.00513786	0.0118363	6
3157	MYO1E	5766.87	1.19143	0.172964	6.8883	5.64617e-12	5.96072e-11	3
3158	FAM81A	76.243	-1.27322	0.397181	-3.20566	0.00134755	0.00352286	5
3159	BNIP2	1649.95	1.59879	0.187116	8.54439	1.29222e-17	3.08401e-16	3
3160	ANXA2	52968.8	0.886196	0.187663	4.72227	2.33225e-06	1.0141e-05	4
3161	ICE2	1833.34	-0.463035	0.131325	-3.52587	0.000422093	0.00122467	1
3162	RORA-AS1	13.7672	-1.13326	0.428484	-2.64482	0.00817335	0.017888	5
3163	RORA	30.3944	1.82784	0.503763	3.62837	0.000285214	0.000853803	3
3164	VPS13C	3167.73	-0.683458	0.170069	-4.0187	5.85192e-05	0.00019884	1
3165	TLN2	1751.7	-0.938681	0.237715	-3.94877	7.85537e-05	0.000261	6
3166	LACTB	1555.97	0.786593	0.179617	4.37927	1.19078e-05	4.58798e-05	2
3167	RAB8B	3024.87	1.35016	0.204298	6.60878	3.87498e-11	3.648e-10	3
3168	LOC102723344	15.4336	-1.14508	0.505086	-2.26709	0.0233846	0.0454402	6
3169	USP3	2372.62	0.813523	0.0841144	9.67163	3.98001e-22	1.74653e-20	3
3170	USP3-AS1	247.126	0.919403	0.123331	7.45474	9.0044e-14	1.20343e-12	3
3171	FBXL22	10.0609	-1.99153	0.460947	-4.32052	1.55663e-05	5.88333e-05	6
3172	FAM96A	2072.76	-0.389111	0.10057	-3.86904	0.000109264	0.000353721	5
3173	CSNK1G1	1754.95	-0.354653	0.117906	-3.00792	0.00263042	0.00646739	1
3174	KIAA0101	1218.7	-1.44591	0.292069	-4.95058	7.3992e-07	3.48289e-06	6
3175	ZNF609	4182.53	0.579998	0.0942418	6.15436	7.53815e-10	5.80526e-09	3
3176	RASL12	33.036	1.18222	0.415911	2.84248	0.00447637	0.010466	4
3177	CLPX	3755.36	0.672648	0.0962602	6.98781	2.79207e-12	3.05955e-11	3
3178	PARP16	452.95	0.58496	0.169931	3.44233	0.000576721	0.00162649	3
3179	HACD3	4658.03	-0.748353	0.120246	-6.2235	4.86193e-10	3.85012e-09	5
3180	VWA9	2172.4	-0.351381	0.0800797	-4.38789	1.14457e-05	4.4189e-05	1
3181	RAB11A	12212.6	0.512821	0.0966594	5.30544	1.124e-07	6.12139e-07	4
3182	DIS3L	746.968	-1.35986	0.173931	-7.81843	5.3486e-15	8.78139e-14	1
3183	TIPIN	259.234	-2.98072	0.255171	-11.6813	1.58912e-31	2.50122e-29	6
3184	MAP2K1	3172.58	0.514744	0.110467	4.65973	3.16629e-06	1.34881e-05	3
3185	RPL4	61540.9	0.571671	0.107295	5.32803	9.92836e-08	5.47598e-07	4
3186	SNORD18B	1.91534	-2.54757	0.967567	-2.63297	0.00846425	0.0184568	5
3187	SNORD16	9.80371	-1.55569	0.477594	-3.25734	0.00112462	0.00299223	1
3188	ZWILCH	1182.35	-1.17608	0.202677	-5.80272	6.52494e-09	4.32776e-08	6
3189	LCTL	110.747	-1.17391	0.213116	-5.50833	3.62249e-08	2.14423e-07	5
3190	SMAD3	6592.74	1.7302	0.270395	6.3988	1.56605e-10	1.34591e-09	4
3191	AAGAB	3885.87	-0.309089	0.0839795	-3.68053	0.000232752	0.00070811	5
3192	IQCH-AS1	207.155	-0.684107	0.160039	-4.27463	1.91456e-05	7.10776e-05	1
3193	C15orf61	91.589	0.763749	0.210094	3.63527	0.00027769	0.00083364	3
3194	MAP2K5	1348.63	0.794694	0.130109	6.10791	1.00947e-09	7.60199e-09	3
3195	SKOR1	8.22199	2.36817	0.640303	3.69852	0.00021686	0.000664217	3
3196	PIAS1	2189.99	1.17121	0.157782	7.42297	1.14525e-13	1.51362e-12	4
3197	CALML4	7341.93	0.365292	0.141227	2.58657	0.00969376	0.0208349	4
3198	CLN6	1253.67	-2.31544	0.160865	-14.3937	5.66649e-47	8.64379e-44	5
3199	PAQR5	890.36	1.31815	0.449964	2.92947	0.00339546	0.00813754	4
3200	KIF23	1250.97	-1.04413	0.283702	-3.68037	0.000232899	0.000708442	6
3201	RPLP1	20305.6	0.485312	0.129137	3.75812	0.000171192	0.000534046	4
3202	DRAIC	45.7143	-2.48696	0.803019	-3.09701	0.00195483	0.00494025	1
3203	LRRC49	78.0919	-2.29902	0.34269	-6.70876	1.96288e-11	1.94299e-10	5
3204	THAP10	150.41	-0.977505	0.226896	-4.30817	1.6461e-05	6.19199e-05	1
3205	MYO9A	573.073	0.387148	0.169152	2.28876	0.0220934	0.0432178	3
3206	SENP8	127.9	-0.967004	0.173469	-5.57449	2.4825e-08	1.50907e-07	1
3207	GRAMD2	902.085	-0.976179	0.299478	-3.25961	0.00111567	0.00297007	1
3208	PKM	86114.9	0.776297	0.17222	4.50758	6.5572e-06	2.64188e-05	3
3209	PARP6	1124.96	0.67915	0.116037	5.85287	4.83153e-09	3.28412e-08	2
3210	HEXA	3546.35	0.720124	0.139368	5.16706	2.37799e-07	1.22468e-06	3
3211	HEXA-AS1	28.3023	-1.99406	0.409995	-4.86362	1.15255e-06	5.2702e-06	5
3212	ARIH1	5021.51	0.887355	0.0894628	9.91871	3.45191e-23	1.76928e-21	3
3213	MIR630	5.7121	1.61772	0.569312	2.84154	0.00448962	0.0104914	3
3214	ADPGK	1454.67	-0.396986	0.0569018	-6.97669	3.02216e-12	3.29273e-11	1
3215	NEO1	4284.19	-0.380792	0.105456	-3.61091	0.000305129	0.000908423	1
3216	CD276	2406.82	0.922233	0.087241	10.5711	4.05753e-26	3.10344e-24	4
3217	LOXL1-AS1	65.0445	-1.49906	0.405135	-3.70015	0.000215473	0.000660607	5
3218	LOXL1	135.306	-1.21351	0.408838	-2.9682	0.00299547	0.00727478	6
3219	PML	3795.13	1.33021	0.325726	4.08384	4.42978e-05	0.000154007	2
3220	STRA6	20.2655	2.29406	0.817113	2.80752	0.00499249	0.0115433	4
3221	CCDC33	10.8853	2.49292	1.1074	2.25116	0.0243754	0.0471682	3
3222	CYP11A1	1.30778	5.80533	1.73625	3.3436	0.000826975	0.00226159	4
3223	SEMA7A	163.67	2.67872	0.531127	5.04347	4.57166e-07	2.23593e-06	4
3224	ARID3B	789.583	1.31121	0.218955	5.98846	2.11831e-09	1.52009e-08	3
3225	CLK3	2690.43	1.32103	0.130268	10.1408	3.63984e-24	2.18677e-22	4
3226	CYP1A1	1726.33	2.7269	0.564897	4.82726	1.38423e-06	6.24115e-06	4
3227	CSK	2741.09	-0.524629	0.1093	-4.79989	1.58751e-06	7.08723e-06	1
3228	ULK3	1070.43	-0.514315	0.213864	-2.40487	0.0161782	0.0328631	1
3229	FAM219B	1489.12	0.516908	0.127057	4.0683	4.7357e-05	0.000163836	4
3230	RPP25	495.747	-2.20649	0.208646	-10.5753	3.88076e-26	2.9802e-24	5
3231	PPCDC	369.375	-0.574671	0.138884	-4.13777	3.50704e-05	0.000124033	5
3232	COMMD4	876.372	-1.44275	0.145232	-9.93413	2.95735e-23	1.53887e-21	1
3233	MAN2C1	2026.61	0.390788	0.110857	3.52514	0.000423258	0.00122731	3
3234	SIN3A	2514.81	-0.252155	0.0761372	-3.31186	0.000926795	0.00250638	1
3235	PTPN9	2758.14	0.233552	0.0784926	2.97547	0.00292545	0.00713017	3
3236	IMP3	1096.6	-1.43578	0.116123	-12.3643	4.07905e-35	1.25299e-32	1
3237	CSPG4	8.6753	2.10169	0.571812	3.67549	0.00023739	0.000721414	4
3238	ETFA	8183.01	0.463288	0.104724	4.42389	9.69374e-06	3.78702e-05	4
3239	SCAPER	566.684	0.662131	0.239136	2.76885	0.00562549	0.0128155	3
3240	RCN2	2482.85	-0.488268	0.15724	-3.10524	0.00190122	0.00481576	5
3241	PSTPIP1	1.86389	3.60347	1.46239	2.4641	0.0137358	0.0284284	4
3242	TSPAN3	26998.2	0.953738	0.0993806	9.59682	8.24466e-22	3.45858e-20	4
3243	HMG20A	2050.47	0.193063	0.0820425	2.35321	0.0186123	0.037133	3
3244	IDH3A	3558.03	-0.611877	0.134164	-4.56066	5.09932e-06	2.098e-05	6
3245	WDR61	1518.36	-0.354788	0.096962	-3.65905	0.000253157	0.000765054	5
3246	IREB2	4809.81	0.424104	0.0847146	5.00626	5.54969e-07	2.66971e-06	3
3247	CHRNA5	320.025	-1.52341	0.217314	-7.01016	2.38038e-12	2.63572e-11	5
3248	CHRNA3	32.4422	-0.939441	0.279514	-3.36098	0.000776665	0.00213504	5
3249	ADAMTS7	55.6709	1.71503	0.440853	3.89025	0.00010014	0.000326513	4
3250	MORF4L1	5756.51	0.809835	0.0752436	10.7628	5.15521e-27	4.5879e-25	4
3251	CTSH	3236.03	0.523509	0.151673	3.45157	0.000557329	0.00157693	4
3252	TMED3	3090.99	1.362	0.134784	10.1051	5.24413e-24	3.07306e-22	3
3253	KIAA1024	30.2157	2.57803	0.397705	6.48227	9.03544e-11	8.00744e-10	3
3254	MTHFS	450.029	0.437027	0.146553	2.98204	0.00286333	0.0069913	2
3255	ST20-MTHFS	388.962	0.362914	0.157534	2.30372	0.0212383	0.0417707	2
3256	ST20-AS1	120.018	-0.538669	0.150429	-3.58087	0.000342447	0.00101005	1
3257	BCL2A1	1.30814	5.9343	2.2836	2.59866	0.00935891	0.0202023	4
3258	FAH	393.935	-0.396652	0.157814	-2.51341	0.0119572	0.0251296	5
3259	ARNT2	209.584	-2.84336	0.447744	-6.35041	2.14743e-10	1.80644e-09	1
3260	LOC101929586	2.1119	-3.01615	1.01341	-2.97623	0.0029182	0.00711434	1
3261	MIR5572	2.98855	-2.53047	0.943878	-2.68093	0.00734183	0.0162606	1
3262	CEMIP	1473.16	-1.48485	0.505367	-2.93816	0.00330161	0.00793529	5
3263	MESDC2	2510.91	-0.299118	0.0843741	-3.54514	0.000392403	0.00114551	6
3264	TMC3-AS1	4.36719	-2.51059	0.81864	-3.06679	0.00216373	0.00542498	1
3265	TMC3	2.92434	-2.7304	0.996769	-2.73925	0.00615802	0.0138874	1
3266	GOLGA6L10	114.241	0.569012	0.249043	2.2848	0.0223248	0.0436302	3
3267	UBE2Q2P2	90.6094	0.987742	0.263317	3.75115	0.000176026	0.000547781	3
3268	GOLGA6L9	398.318	0.465877	0.196499	2.37089	0.0177453	0.035646	3
3269	GOLGA2P10	503.775	0.391581	0.161259	2.42828	0.0151708	0.0310541	4
3270	LOC727751	497.407	0.38597	0.163857	2.35552	0.0184968	0.0369373	4
3271	GOLGA6L17P	24.9647	0.677525	0.284048	2.38525	0.0170677	0.0344374	3
3272	RPS17	19459.3	0.447366	0.132718	3.3708	0.0007495	0.00206783	4
3273	SNHG21	52.0475	-1.01263	0.29072	-3.48317	0.000495509	0.00141696	5
3274	FSD2	28.0665	-1.04994	0.374545	-2.80324	0.00505923	0.0116721	1
3275	WHAMM	1160.32	0.595561	0.159984	3.72264	0.000197153	0.000608454	3
3276	HOMER2	124.963	-0.759113	0.245789	-3.08847	0.00201187	0.0050723	5
3277	C15orf40	600.193	-0.275453	0.0890458	-3.09339	0.00197887	0.00499702	1
3278	LOC642423	470.415	0.428908	0.148106	2.89595	0.00378017	0.0089622	4
3279	ZSCAN2	325.342	-0.619975	0.223777	-2.77051	0.00559688	0.012761	1
3280	WDR73	619.19	-0.651581	0.152162	-4.28214	1.85102e-05	6.89605e-05	1
3281	NMB	142.299	1.4702	0.30381	4.83919	1.30369e-06	5.90178e-06	4
3282	SEC11A	5868.75	0.474625	0.0824288	5.758	8.51159e-09	5.55528e-08	4
3283	ZNF592	2244.4	0.294729	0.0620687	4.74843	2.04997e-06	8.99577e-06	3
3284	AKAP13	3826.63	0.629265	0.132407	4.75252	2.009e-06	8.83432e-06	4
3285	MRPL46	715.536	-0.700541	0.0865133	-8.0975	5.61022e-16	1.05268e-14	1
3286	MRPS11	1004.11	-0.623971	0.0967228	-6.45112	1.11026e-10	9.77571e-10	5
3287	DET1	191.043	-0.507672	0.181554	-2.79626	0.00516971	0.011901	5
3288	AEN	1841.53	-0.740444	0.119091	-6.21749	5.0518e-10	3.99384e-09	1
3289	ISG20	2527.32	1.78307	0.318109	5.6052	2.08011e-08	1.27751e-07	3
3290	HAPLN3	335.507	1.44777	0.446174	3.24485	0.00117512	0.00311353	1
3291	ABHD2	23325.8	1.01994	0.163541	6.23663	4.47109e-10	3.57159e-09	4
3292	FANCI	2320.92	-1.44954	0.261846	-5.53584	3.09743e-08	1.85505e-07	1
3293	POLG	2751.41	0.605921	0.0693637	8.73542	2.42751e-18	6.4122e-17	4
3294	TICRR	396.276	-1.38557	0.34414	-4.02618	5.66911e-05	0.000193042	6
3295	PLIN1	16.6763	2.75508	0.610491	4.51289	6.39494e-06	2.58033e-05	4
3296	MESP1	19.9455	-0.844546	0.376674	-2.24212	0.0249539	0.0481263	6
3297	AP3S2	1775.46	0.239268	0.0805122	2.97183	0.00296032	0.00720316	3
3298	ARPIN	2573.89	-0.366164	0.138773	-2.63858	0.0083255	0.0181959	6
3299	SEMA4B	12076.5	1.4631	0.262824	5.56683	2.5942e-08	1.57246e-07	4
3300	CIB1	9250.07	1.48086	0.236316	6.26643	3.69431e-10	2.98128e-09	4
3301	TTLL13P	21.4807	1.32542	0.393997	3.36403	0.000768141	0.00211314	3
3302	NGRN	5326.79	0.99617	0.136746	7.28483	3.22075e-13	4.01435e-12	3
3303	IQGAP1	15147.3	0.449964	0.0925014	4.8644	1.14803e-06	5.25203e-06	4
3304	BLM	470.79	-2.85631	0.360471	-7.92384	2.30293e-15	3.96558e-14	6
3305	MAN2A2	1993.96	-0.388107	0.130982	-2.96305	0.00304609	0.00738827	1
3306	HDDC3	373.569	-0.554278	0.108724	-5.09804	3.43183e-07	1.71322e-06	1
3307	RCCD1	648.407	-0.662501	0.119769	-5.53148	3.17548e-08	1.9e-07	1
3308	SV2B	11.0206	-2.22343	0.913303	-2.43449	0.0149128	0.0305753	1
3309	LINC01578	1825.05	0.937968	0.135123	6.94161	3.8766e-12	4.1759e-11	3
3310	CHD2	6891.22	1.11231	0.128934	8.62695	6.3009e-18	1.56455e-16	3
3311	LOC440311	36.7074	0.906776	0.299974	3.02285	0.00250408	0.00618309	3
3312	NR2F2	1131.55	-0.454607	0.109331	-4.1581	3.20907e-05	0.00011428	1
3313	ARRDC4	19022.9	-0.603751	0.186289	-3.24094	0.00119136	0.00315438	5
3314	FAM169B	6.14257	-6.08213	1.18752	-5.1217	3.02791e-07	1.52517e-06	5
3315	SYNM	38.8574	-2.0908	0.412681	-5.06639	4.05436e-07	2.00143e-06	5
3316	LRRC28	649.702	0.433791	0.135024	3.2127	0.00131493	0.00344754	3
3317	HSP90B2P	157.236	0.917646	0.313487	2.92722	0.00342003	0.00818888	3
3318	MEF2A	1977.32	0.688226	0.1635	4.20934	2.56122e-05	9.29289e-05	3
3319	LYSMD4	397.404	-1.62664	0.159546	-10.1954	2.07839e-24	1.31069e-22	5
3320	ADAMTS17	33.733	-0.993238	0.37722	-2.63305	0.00846225	0.0184545	7
3321	SPATA41	4.78085	-2.57467	0.732494	-3.51493	0.000439862	0.00127004	1
3322	ASB7	1205.15	0.288376	0.0998216	2.88891	0.00386574	0.009148	3
3323	LRRK1	890.245	-1.44867	0.137302	-10.5509	5.02864e-26	3.7854e-24	1
3324	CHSY1	1103.85	-0.479163	0.125251	-3.82562	0.000130443	0.000415573	1
3325	VIMP	3735.84	0.427648	0.126395	3.38344	0.000715851	0.00198361	3
3326	SNRPA1	1140.85	0.343833	0.135024	2.54645	0.0108825	0.0230927	4
3327	TM2D3	1163.24	0.212595	0.0853785	2.49003	0.0127731	0.0266532	3
3328	POLR3K	549.146	-1.19266	0.15469	-7.71001	1.2581e-14	1.9323e-13	1
3329	SNRNP25	484.119	-2.2115	0.246786	-8.96121	3.21146e-19	9.36634e-18	5
3330	RHBDF1	863.718	0.823079	0.245369	3.35445	0.000795222	0.00218196	4
3331	MPG	974.165	0.413573	0.117508	3.51954	0.000432296	0.00125104	3
3332	NPRL3	775.929	-0.723476	0.122031	-5.92861	3.05508e-09	2.1266e-08	1
3333	HBQ1	2.78917	-2.74919	0.989494	-2.77838	0.005463	0.0124775	6
3334	ITFG3	7389.87	0.884096	0.139315	6.346	2.20982e-10	1.85319e-09	4
3335	RGS11	222.52	2.39772	0.466505	5.13975	2.751e-07	1.39677e-06	4
3336	ARHGDIG	127.684	1.92102	0.653853	2.93801	0.0033033	0.00793826	4
3337	PDIA2	29.9658	2.28297	0.7102	3.21454	0.00130654	0.00342789	4
3338	TMEM8A	3910.28	0.346923	0.117174	2.96075	0.00306894	0.00743896	3
3339	RAB11FIP3	1357.44	0.39728	0.123703	3.21157	0.00132011	0.00345921	4
3340	LINC00235	1.98638	-3.39856	1.32677	-2.56154	0.010421	0.0221991	1
3341	CAPN15	3527.19	0.347175	0.0877042	3.95848	7.54272e-05	0.000251402	3
3342	MIR3176	2.85201	-3.82779	0.953835	-4.01305	5.9938e-05	0.000203298	5
3343	C16orf13	756.54	0.554636	0.203679	2.72308	0.00646763	0.0145203	4
3344	WDR90	695.028	-0.831766	0.192354	-4.32415	1.53123e-05	5.7949e-05	5
3345	RHOT2	2833.96	-0.475082	0.120707	-3.93582	8.29145e-05	0.000274055	1
3346	STUB1	2060.05	-0.281406	0.101101	-2.78341	0.00537904	0.01231	1
3347	JMJD8	1384.71	-0.529557	0.109028	-4.85708	1.19128e-06	5.43295e-06	1
3348	WDR24	615.437	0.347287	0.0906167	3.83249	0.000126854	0.000405019	3
3349	FBXL16	199.527	1.6729	0.333773	5.0121	5.3839e-07	2.59783e-06	3
3350	METRN	340.897	1.06056	0.240544	4.40901	1.03843e-05	4.04188e-05	4
3351	FAM173A	271.623	-0.916469	0.1715	-5.34383	9.10054e-08	5.04423e-07	1
3352	CCDC78	39.2672	-1.265	0.502402	-2.5179	0.0118055	0.0248466	1
3353	MSLN	794.867	3.14653	0.576908	5.45412	4.92148e-08	2.84633e-07	4
3354	RPUSD1	549.762	-0.989755	0.210455	-4.70292	2.5647e-06	1.10687e-05	1
3355	CHTF18	511.532	-1.50215	0.282395	-5.31933	1.04152e-07	5.72459e-07	1
3356	GNG13	3.33119	-1.70845	0.759598	-2.24915	0.0245029	0.0473667	1
3357	LMF1	370.637	0.780569	0.155744	5.01188	5.38999e-07	2.60011e-06	3
3358	UBE2I	5734.97	0.327644	0.0962708	3.40335	0.000665638	0.00185663	3
3359	BAIAP3	342.46	1.0126	0.299103	3.38547	0.000710554	0.00197123	4
3360	UNKL	491.93	1.09414	0.150693	7.26074	3.84992e-13	4.73655e-12	2
3361	C16orf91	341.551	-0.386482	0.122963	-3.14308	0.00167183	0.0042853	1
3362	CCDC154	14.2481	-2.53971	0.652788	-3.89056	0.000100015	0.000326162	1
3363	CLCN7	1670.04	-0.891624	0.203509	-4.38125	1.18002e-05	4.54835e-05	1
3364	TELO2	791.935	-1.79272	0.205686	-8.71577	2.88783e-18	7.55478e-17	1
3365	MAPK8IP3	1682.31	1.62662	0.219856	7.39856	1.37673e-13	1.79958e-12	3
3366	NME3	587.222	0.48363	0.201876	2.39568	0.0165895	0.0335757	2
3367	SPSB3	755.432	0.700774	0.244212	2.86954	0.00411073	0.00967724	2
3368	NUBP2	913.241	-0.532227	0.144839	-3.6746	0.000238224	0.000723832	1
3369	HAGH	1244.26	0.798327	0.149214	5.35022	8.78481e-08	4.88344e-07	4
3370	FAHD1	1891.61	-0.740986	0.153182	-4.8373	1.31617e-06	5.9526e-06	5
3371	NDUFB10	1980.51	-0.208657	0.0933373	-2.23551	0.0253838	0.0488565	1
3372	RPS2	38309.7	0.663831	0.122531	5.41766	6.03846e-08	3.44319e-07	4
3373	SNHG9	9.01085	-1.43164	0.591169	-2.42171	0.0154476	0.0315224	1
3374	TBL3	1014.64	-0.35546	0.121139	-2.93431	0.00334286	0.00802229	1
3375	NOXO1	327.23	1.12764	0.352123	3.20239	0.00136291	0.0035596	4
3376	GFER	988.04	0.421839	0.14406	2.92821	0.00340924	0.00816716	4
3377	SYNGR3	59.8138	1.89374	0.485516	3.90046	9.60093e-05	0.000314385	4
3378	NPW	7.35974	1.45633	0.618301	2.35537	0.0185043	0.0369485	3
3379	SLC9A3R2	725.882	0.813513	0.337434	2.41088	0.0159139	0.0323873	4
3380	SNORD60	10.8957	-2.31845	0.669724	-3.46181	0.000536558	0.00152382	1
3381	TRAF7	4942.36	0.353859	0.072955	4.85037	1.23232e-06	5.60799e-06	3
3382	CASKIN1	585.612	0.377391	0.11694	3.22722	0.00125001	0.0032973	2
3383	MLST8	1101.81	-0.365628	0.100899	-3.62369	0.000290427	0.00086859	1
3384	PGP	780.636	-0.712878	0.182629	-3.90342	9.48444e-05	0.000311165	1
3385	E4F1	580.046	0.639486	0.107132	5.96914	2.38513e-09	1.69243e-08	3
3386	RNPS1	5388.07	-0.282697	0.0673684	-4.19628	2.71332e-05	9.80181e-05	1
3387	MIR940	3.21311	-2.95775	0.869318	-3.40238	0.000668012	0.00186271	1
3388	ABCA3	347.003	2.36566	0.293325	8.06497	7.32527e-16	1.34453e-14	4
3389	CCNF	702.87	-0.893132	0.23313	-3.83105	0.000127597	0.000407105	6
3390	C16orf59	134.992	-3.06196	0.305814	-10.0125	1.34322e-23	7.35102e-22	1
3391	TBC1D24	691.085	-0.423034	0.136191	-3.10618	0.00189519	0.00480292	1
3392	ATP6V0C	6406.29	0.751097	0.149453	5.02565	5.01734e-07	2.43639e-06	4
3393	AMDHD2	167.173	-1.82637	0.272101	-6.71211	1.9183e-11	1.90281e-10	1
3394	CEMP1	63.3388	-2.03448	0.42809	-4.75246	2.00956e-06	8.83471e-06	1
3395	LOC652276	203.138	0.68899	0.116428	5.91772	3.26427e-09	2.2656e-08	2
3396	KCTD5	3032.05	0.749962	0.0810776	9.24993	2.24638e-20	7.82125e-19	3
3397	PRSS27	18.7478	2.26866	0.440996	5.1444	2.68372e-07	1.36516e-06	3
3398	TCEB2	2901.63	0.519512	0.144502	3.59518	0.000324173	0.000960317	4
3399	PRSS22	1368.6	2.3278	0.36602	6.35976	2.02075e-10	1.70591e-09	4
3400	KREMEN2	18.4684	-1.77099	0.461502	-3.83744	0.000124324	0.000397475	1
3401	PAQR4	712.046	-1.4054	0.188489	-7.45615	8.9085e-14	1.19312e-12	1
3402	PKMYT1	460.069	-1.66421	0.208176	-7.99424	1.3038e-15	2.32499e-14	5
3403	LOC101929613	6.98973	1.81264	0.793183	2.28528	0.0222966	0.0435796	4
3404	CLDN6	13.7316	1.34953	0.493551	2.73432	0.00625092	0.0140736	3
3405	HCFC1R1	599.204	1.05485	0.169284	6.23127	4.62655e-10	3.67595e-09	4
3406	LOC100128770	456.562	-0.648669	0.264689	-2.45069	0.0142584	0.0293791	1
3407	ZSCAN10	1.34607	3.30297	1.1814	2.79581	0.00517702	0.0119121	2
3408	ZNF213-AS1	93.1174	-1.42346	0.277845	-5.1232	3.0039e-07	1.51468e-06	1
3409	ZNF75A	354.793	-0.84631	0.0996479	-8.493	2.01372e-17	4.67698e-16	1
3410	ZNF174	222.682	-0.448979	0.139139	-3.22685	0.00125163	0.00330111	1
3411	NAA60	1864.68	0.371447	0.0920061	4.03719	5.40941e-05	0.000185092	3
3412	CLUAP1	860.318	-0.569927	0.161143	-3.53677	0.000405046	0.00117952	1
3413	DNASE1	404.85	-0.766657	0.256931	-2.9839	0.00284601	0.00695526	1
3414	SRL	6.87655	2.31301	0.837657	2.76128	0.0057575	0.0130943	4
3415	TFAP4	446.651	-2.16094	0.257267	-8.39961	4.47971e-17	9.8368e-16	1
3416	GLIS2	136.412	1.07365	0.338371	3.17299	0.00150876	0.00390518	4
3417	CORO7-PAM16	632.635	-0.487262	0.125012	-3.89771	9.71066e-05	0.000317493	1
3418	CORO7	607.691	-0.523855	0.152359	-3.4383	0.000585384	0.00164872	1
3419	DNAJA3	3846.87	-0.42611	0.0737533	-5.7775	7.58182e-09	4.98088e-08	1
3420	NMRAL1	835.467	-0.604893	0.118403	-5.10877	3.24258e-07	1.62641e-06	1
3421	UBALD1	397.208	-0.461729	0.159467	-2.89545	0.0037862	0.00897537	1
3422	MGRN1	3534.74	0.261198	0.109339	2.38889	0.0168995	0.0341342	3
3423	2026-09-12	1.14989	4.45375	1.866	2.3868	0.016996	0.0343035	4
3424	GLYR1	6129.02	-0.52919	0.0706754	-7.48761	7.01366e-14	9.55474e-13	1
3425	PPL	4530.06	1.33568	0.236875	5.63877	1.71274e-08	1.06843e-07	4
3426	SEC14L5	8.29133	2.07927	0.641953	3.23897	0.00119962	0.00317413	4
3427	NAGPA	452.071	-0.581911	0.241947	-2.40512	0.0161672	0.0328467	5
3428	ALG1	821.487	-1.22862	0.163173	-7.52953	5.09224e-14	7.05835e-13	5
3429	EEF2KMT	382.37	-1.30501	0.174505	-7.47836	7.52541e-14	1.01863e-12	5
3430	ABAT	1579.99	-1.36609	0.369415	-3.69798	0.000217319	0.000665517	5
3431	TMEM186	438.533	-0.746064	0.167908	-4.44329	8.85922e-06	3.48892e-05	1
3432	CARHSP1	2366.99	0.507528	0.183711	2.76265	0.00573351	0.0130428	4
3433	C16orf72	3080.81	0.984692	0.137618	7.15524	8.3526e-13	9.78323e-12	3
3434	ATF7IP2	552.518	-0.999704	0.167703	-5.96116	2.50449e-09	1.7697e-08	5
3435	CLEC16A	1719.26	-0.401548	0.127511	-3.14914	0.00163754	0.00420762	1
3436	SOCS1	1096.78	-1.07183	0.312776	-3.42684	0.00061065	0.00171481	1
3437	RMI2	692.572	-1.95048	0.268377	-7.26769	3.657e-13	4.52257e-12	1
3438	LITAF	5938.6	1.18403	0.207084	5.71764	1.08012e-08	6.9496e-08	4
3439	TXNDC11	1984.11	0.407607	0.101536	4.01443	5.95904e-05	0.000202263	4
3440	RSL1D1	8105.78	-0.248991	0.109079	-2.28267	0.0224499	0.0438386	1
3441	GSPT1	8722.49	-0.394018	0.0760226	-5.18291	2.18454e-07	1.13611e-06	1
3442	SNX29	241.269	-0.716492	0.126547	-5.66186	1.4974e-08	9.42432e-08	1
3443	PARN	1978.83	-0.39942	0.0692022	-5.77177	7.84426e-09	5.14442e-08	1
3444	BFAR	2868.91	0.325639	0.0871788	3.7353	0.000187495	0.000580625	4
3445	NPIPA3	38.0911	-0.930347	0.241681	-3.84948	0.000118368	0.000380219	1
3446	NPIPA2	38.0549	-0.922903	0.241057	-3.82856	0.000128893	0.000410908	1
3447	NOMO1	7779.71	0.536393	0.094025	5.70479	1.16485e-08	7.44197e-08	3
3448	LOC100288162	317.114	-0.997707	0.218015	-4.57632	4.73237e-06	1.95633e-05	1
3449	NPIPA1	334.497	-0.944712	0.246133	-3.83821	0.000123933	0.000396356	1
3450	PDXDC1	13084.8	0.434282	0.0884491	4.90997	9.10919e-07	4.23236e-06	3
3451	RRN3	2664.3	-0.645124	0.118364	-5.45036	5.02687e-08	2.90111e-07	1
3452	LOC100505915	20.9117	-1.05324	0.371418	-2.83572	0.0045722	0.0106673	1
3453	PKD1P6	499.414	-0.856094	0.26554	-3.22398	0.00126422	0.00333155	1
3454	NPIPA5	224.133	-0.857888	0.246473	-3.48066	0.000500186	0.00142969	1
3455	MPV17L	435.02	-1.54006	0.332417	-4.63293	3.60523e-06	1.5194e-05	5
3456	KIAA0430	3218.56	0.485252	0.144993	3.34674	0.000817689	0.00223813	3
3457	MIR6506	46.9463	0.609657	0.218209	2.79391	0.00520746	0.0119698	3
3458	NOMO3	2040.01	0.512053	0.174174	2.9399	0.00328318	0.00789198	3
3459	NOMO2	8718.1	0.525161	0.17101	3.07094	0.00213386	0.00535997	3
3460	PKD1P1	917.706	-0.831043	0.235732	-3.52537	0.000422889	0.00122642	1
3461	NPIPA7	232.151	-0.849335	0.197708	-4.2959	1.73986e-05	6.50867e-05	1
3462	NPIPA8	232.151	-0.849335	0.197708	-4.2959	1.73986e-05	6.50867e-05	1
3463	ABCC6P1	465.884	1.25713	0.305477	4.11531	3.86664e-05	0.000135817	3
3464	RPS15A	12351	0.869417	0.137929	6.30338	2.91216e-10	2.39474e-09	4
3465	ARL6IP1	18494.5	0.42461	0.124749	3.40371	0.000664763	0.00185474	4
3466	TMC7	674.964	1.18027	0.186163	6.33998	2.298e-10	1.92291e-09	4
3467	COQ7	942.414	-0.390201	0.115541	-3.37717	0.000732371	0.00202468	5
3468	SYT17	212.122	1.03248	0.311349	3.31614	0.000912688	0.00247292	3
3469	TMC5	8486.64	0.946564	0.284628	3.32562	0.000882223	0.00239685	3
3470	GDE1	8616.71	0.977286	0.11283	8.66155	4.65394e-18	1.18495e-16	3
3471	C16orf62	1880.43	-0.492198	0.126133	-3.90223	9.53111e-05	0.000312534	1
3472	KNOP1	1123.18	-1.16266	0.144691	-8.03546	9.32268e-16	1.69096e-14	1
3473	ACSM3	1454.24	0.769633	0.158315	4.8614	1.16561e-06	5.32e-06	2
3474	ERI2	1289.04	-0.384057	0.115852	-3.31505	0.00091627	0.00248157	1
3475	LOC81691	178.604	-0.72737	0.285479	-2.54789	0.0108376	0.0230052	1
3476	DCUN1D3	634.731	0.462924	0.11648	3.97429	7.05885e-05	0.000236599	2
3477	LYRM1	986.67	-0.394617	0.109135	-3.61586	0.000299357	0.000892912	1
3478	TMEM159	1807.93	2.0647	0.201999	10.2213	1.59171e-24	1.01047e-22	4
3479	ANKS4B	2699.87	0.693231	0.238162	2.91075	0.00360563	0.00859117	4
3480	CRYM	126.122	1.537	0.445274	3.45182	0.000556822	0.00157593	4
3481	CRYM-AS1	5.51822	-2.2033	0.726226	-3.0339	0.00241414	0.00598508	5
3482	METTL9	4993.11	0.450498	0.107408	4.19428	2.7374e-05	9.88505e-05	3
3483	RRN3P1	74.555	-0.940839	0.407305	-2.30991	0.0208931	0.041153	1
3484	UQCRC2	13531.7	0.377817	0.100159	3.77217	0.000161834	0.000506679	4
3485	EEF2K	1573.89	1.56575	0.234496	6.67706	2.43782e-11	2.36396e-10	4
3486	CDR2	2299.07	1.06234	0.121972	8.70964	3.04835e-18	7.93737e-17	3
3487	USP31	600.715	-0.85988	0.148788	-5.77924	7.50392e-09	4.93311e-08	5
3488	COG7	906.671	0.305569	0.0844138	3.6199	0.000294722	0.000880054	4
3489	GGA2	1559.78	-0.606234	0.122581	-4.94559	7.59143e-07	3.5672e-06	7
3490	EARS2	1157.02	-1.02501	0.150284	-6.82052	9.07086e-12	9.31793e-11	1
3491	UBFD1	2771.14	-0.255025	0.107876	-2.36405	0.0180763	0.0361811	1
3492	PLK1	2017.55	-0.881989	0.290724	-3.03377	0.00241521	0.00598693	6
3493	RBBP6	3236.79	0.340966	0.0792545	4.30217	1.69134e-05	6.34585e-05	3
3494	TNRC6A	2333.08	-0.307922	0.0797139	-3.86284	0.000112078	0.000361907	1
3495	LCMT1	1110.86	0.44215	0.0769423	5.74651	9.11031e-09	5.9217e-08	2
3496	KDM8	134.74	-1.20853	0.229445	-5.2672	1.38522e-07	7.43016e-07	1
3497	IL4R	1930.03	0.524593	0.150329	3.48963	0.000483698	0.00138631	3
3498	XPO6	4552.23	-0.722472	0.0723013	-9.99252	1.64351e-23	8.89224e-22	1
3499	SBK1	119.471	-2.26159	0.607257	-3.72426	0.000195887	0.000605039	1
3500	NPIPB6	8.63901	1.41035	0.523601	2.69355	0.00706948	0.0157115	2
3501	CLN3	1322.21	-0.802808	0.127803	-6.28159	3.35137e-10	2.72998e-09	1
3502	NPIPB9	6.33982	1.40094	0.589906	2.37485	0.0175563	0.0353148	2
3503	ATXN2L	5549.13	0.805678	0.10602	7.59927	2.97806e-14	4.30981e-13	3
3504	TUFM	8657.95	-0.327287	0.113835	-2.87511	0.00403891	0.00951993	1
3505	MIR4721	494.688	-0.326854	0.138075	-2.36722	0.0179221	0.0359215	5
3506	ATP2A1	52.3381	1.32472	0.321463	4.12091	3.77385e-05	0.000132779	4
3507	ATP2A1-AS1	8.73933	-2.4562	0.570983	-4.3017	1.69494e-05	6.35811e-05	5
3508	CD19	3.10594	-1.90122	0.79758	-2.38374	0.0171377	0.0345529	5
3509	NFATC2IP	2325.92	-0.483891	0.143069	-3.38222	0.000719032	0.00199069	1
3510	LAT	33.5196	-1.87079	0.538505	-3.47404	0.00051269	0.00146105	1
3511	SLX1A	531.672	1.05453	0.237922	4.43225	9.32549e-06	3.65365e-05	4
3512	SLX1B	531.672	1.05453	0.237922	4.43225	9.32549e-06	3.65365e-05	4
3513	LOC388242	96.9993	1.88176	0.612559	3.07197	0.00212654	0.00534365	4
3514	LOC613038	96.9993	1.88176	0.612559	3.07197	0.00212654	0.00534365	4
3515	SMG1P2	835.776	0.393615	0.125093	3.14659	0.00165187	0.0042393	3
3516	QPRT	3115.91	0.797989	0.22274	3.58259	0.000340199	0.0010042	4
3517	KIF22	1383.57	-0.803006	0.21153	-3.79618	0.00014694	0.000464247	6
3518	MAZ	4036	-0.343304	0.132614	-2.58874	0.00963279	0.0207272	5
3519	PAGR1	1628.42	-0.74731	0.129332	-5.77822	7.54966e-09	4.96147e-08	5
3520	MVP	16872.8	0.659446	0.125911	5.2374	1.62853e-07	8.64903e-07	4
3521	SEZ6L2	4275.15	0.714954	0.123011	5.8121	6.1694e-09	4.11834e-08	3
3522	TMEM219	2123.39	0.702836	0.114319	6.14802	7.84549e-10	6.02004e-09	3
3523	TAOK2	3013.54	0.31105	0.110519	2.81445	0.00488607	0.0113164	2
3524	HIRIP3	831.199	-0.781226	0.174713	-4.47149	7.76783e-06	3.09042e-05	5
3525	INO80E	941.21	-0.227408	0.0989076	-2.2992	0.0214938	0.0421966	1
3526	ALDOA	75092.5	1.46482	0.308963	4.74106	2.12599e-06	9.30152e-06	4
3527	PPP4C	6057.3	0.355163	0.082771	4.29092	1.77938e-05	6.64868e-05	4
3528	TBX6	51.994	2.10407	0.329057	6.39423	1.61363e-10	1.38431e-09	4
3529	YPEL3	996.922	2.34401	0.305468	7.67351	1.67356e-14	2.50771e-13	3
3530	GDPD3	431.574	0.776226	0.267459	2.90222	0.00370527	0.00880215	4
3531	MAPK3	7768.4	0.826725	0.175667	4.70621	2.52365e-06	1.09184e-05	4
3532	SMG1P5	254.542	0.364557	0.137647	2.6485	0.0080851	0.017719	3
3533	TBC1D10B	2392.83	0.295312	0.0890067	3.31786	0.000907096	0.00245917	3
3534	ZNF48	471.562	-1.04496	0.158764	-6.58185	4.64643e-11	4.32509e-10	1
3535	ZNF771	64.2709	-1.11568	0.275055	-4.0562	4.98774e-05	0.00017193	1
3536	DCTPP1	1667.58	-1.5932	0.192214	-8.28868	1.14512e-16	2.36282e-15	1
3537	SEPHS2	4406.5	-0.992343	0.130903	-7.58074	3.43585e-14	4.92739e-13	1
3538	ZNF768	1591.5	0.371721	0.0811443	4.58098	4.62798e-06	1.91733e-05	3
3539	ZNF747	303.171	-0.378606	0.11797	-3.20935	0.00133034	0.00348266	1
3540	ZNF689	365.478	-0.349228	0.124455	-2.80606	0.00501509	0.0115887	1
3541	PRR14	923.523	0.403267	0.0972515	4.14664	3.37384e-05	0.000119655	2
3542	FBRS	2953.68	0.751919	0.095317	7.88862	3.05544e-15	5.16792e-14	3
3543	TMEM265	421.079	0.991875	0.228535	4.34015	1.42384e-05	5.41798e-05	4
3544	PHKG2	616.783	-0.403702	0.166508	-2.42452	0.0153287	0.0313133	5
3545	ZNF629	1721.34	-0.718117	0.121961	-5.88809	3.90682e-09	2.68321e-08	5
3546	MIR4519	2.0273	-2.39835	1.02837	-2.33218	0.0196912	0.0390076	5
3547	MIR762HG	200.432	0.340141	0.134119	2.53611	0.0112092	0.0237041	2
3548	CTF1	28.7385	1.42277	0.442482	3.21543	0.00130248	0.00341913	2
3549	FBXL19-AS1	157.453	-2.13218	0.242558	-8.79042	1.49001e-18	4.03087e-17	1
3550	ORAI3	1316.33	0.656643	0.215463	3.04759	0.00230686	0.00574905	3
3551	SETD1A	1276.54	-0.570104	0.117458	-4.85369	1.21187e-06	5.52153e-06	1
3552	STX4	2469.92	0.91909	0.122285	7.51595	5.65007e-14	7.78623e-13	3
3553	ZNF668	359.14	-0.26388	0.114241	-2.30985	0.0208965	0.0411555	1
3554	ZNF646	1001.42	0.348326	0.0876278	3.97506	7.03621e-05	0.000235882	3
3555	PRSS53	40.0919	1.15462	0.302835	3.81271	0.000137453	0.000436152	4
3556	VKORC1	930.15	0.84014	0.132236	6.35333	2.10701e-10	1.77479e-09	4
3557	BCKDK	1744.64	1.08145	0.168313	6.42524	1.31658e-10	1.14651e-09	4
3558	PRSS8	14701.4	1.00832	0.257103	3.92186	8.78697e-05	0.000289479	3
3559	FUS	7439.67	-1.58301	0.207959	-7.61211	2.69662e-14	3.92938e-13	5
3560	ARMC5	349.156	-0.627562	0.153926	-4.07704	4.56126e-05	0.000158088	1
3561	TGFB1I1	34.3116	1.00489	0.425281	2.36287	0.0181338	0.036281	4
3562	SLC5A2	428.742	1.19035	0.0833076	14.2886	2.57685e-46	3.27174e-43	3
3563	C16orf58	2087.5	1.22256	0.0769819	15.8811	8.55948e-57	4.07538e-53	3
3564	YBX3P1	106.661	0.511622	0.200441	2.55248	0.0106959	0.0227322	4
3565	UBE2MP1	684.437	0.450578	0.106128	4.24562	2.17993e-05	7.99783e-05	4
3566	SHCBP1	608.364	-1.15038	0.283549	-4.05707	4.96914e-05	0.000171351	6
3567	ORC6	393.452	-1.88843	0.267807	-7.05144	1.77072e-12	1.99783e-11	6
3568	C16orf87	384.567	-0.444215	0.187687	-2.36678	0.0179435	0.0359568	1
3569	GPT2	6073.71	0.862116	0.340686	2.53053	0.011389	0.0240522	3
3570	DNAJA2	7301.1	0.520178	0.0765626	6.79415	1.08957e-11	1.10848e-10	3
3571	NETO2	1293.54	-1.13123	0.267153	-4.2344	2.29161e-05	8.36566e-05	5
3572	ITFG1-AS1	301.931	1.04862	0.128784	8.14251	3.87174e-16	7.48603e-15	3
3573	ITFG1	4443.46	0.907822	0.104364	8.69864	3.35879e-18	8.66777e-17	4
3574	ABCC11	23.3394	1.52616	0.39226	3.8907	9.99567e-05	0.000326065	3
3575	LONP2	5535.83	0.520041	0.0711511	7.30896	2.69217e-13	3.38432e-12	3
3576	LOC100507577	538.435	0.708937	0.179347	3.95288	7.7217e-05	0.000256828	3
3577	SIAH1	1374.66	0.763487	0.238502	3.20117	0.00136869	0.00357373	3
3578	N4BP1	2982.86	0.608189	0.107866	5.63839	1.7165e-08	1.07042e-07	3
3579	CNEP1R1	487.629	0.814108	0.10797	7.54016	4.69393e-14	6.5829e-13	3
3580	HEATR3	911.205	-1.41595	0.15187	-9.32343	1.1264e-20	4.03998e-19	5
3581	PAPD5	2225.37	0.789397	0.170722	4.62386	3.76657e-06	1.58319e-05	3
3582	NKD1	44.6223	-1.77207	0.597223	-2.96719	0.00300539	0.00729699	1
3583	NOD2	7.26809	2.45446	0.821442	2.988	0.00280814	0.00686622	2
3584	TOX3	1765.38	1.02386	0.138473	7.39395	1.42529e-13	1.85922e-12	3
3585	CHD9	3019.72	0.288055	0.121607	2.36874	0.0178488	0.0358124	3
3586	LOC102723373	9.07419	-2.98304	0.948406	-3.14532	0.00165906	0.00425604	1
3587	RBL2	3164.08	0.517078	0.0907292	5.69914	1.20417e-08	7.6803e-08	3
3588	AKTIP	936.292	0.570932	0.112173	5.08972	3.58591e-07	1.78639e-06	3
3589	RPGRIP1L	268.493	-1.80721	0.278658	-6.48541	8.84891e-11	7.86042e-10	1
3590	FTO	927.295	-0.747108	0.113172	-6.60154	4.06902e-11	3.82311e-10	5
3591	FTO-IT1	1.86988	-2.94812	1.14068	-2.58452	0.00975138	0.0209374	5
3592	LPCAT2	969.429	0.8376	0.204961	4.08663	4.37692e-05	0.000152364	4
3593	AMFR	3846.46	0.360485	0.139396	2.58606	0.00970813	0.020861	3
3594	NUDT21	5883.01	-0.47665	0.165293	-2.88367	0.00393066	0.00928202	6
3595	OGFOD1	1756.19	-0.632521	0.0923407	-6.84986	7.3921e-12	7.68044e-11	1
3596	BBS2	1928.64	0.357457	0.114808	3.11352	0.00184873	0.00469391	4
3597	MT1E	391.925	-3.31714	0.416494	-7.96444	1.65969e-15	2.91325e-14	1
3598	MT1M	2.19425	3.7638	1.2893	2.91926	0.00350865	0.00838107	2
3599	MT1JP	4.3153	-2.34934	0.786002	-2.98898	0.00279915	0.00684512	1
3600	MT1F	22.6422	1.25035	0.421769	2.96454	0.00303132	0.00735433	4
3601	MT1G	22.0874	3.21635	0.963351	3.33871	0.000841697	0.00229625	2
3602	MT1H	4.80303	4.35869	1.24882	3.49025	0.000482571	0.00138329	2
3603	MT1X	372.026	3.35743	0.538125	6.23913	4.40016e-10	3.52253e-09	4
3604	NUP93	1679.66	-1.31488	0.150071	-8.76172	1.92298e-18	5.13649e-17	1
3605	HERPUD1	8274.23	0.862614	0.27356	3.15329	0.00161442	0.00415214	3
3606	NLRC5	3480.02	-1.50543	0.347014	-4.33825	1.43625e-05	5.45866e-05	1
3607	CPNE2	890.806	0.982547	0.3087	3.18285	0.00145833	0.00378442	4
3608	FAM192A	2833.51	-0.321252	0.0859958	-3.73567	0.000187216	0.000579857	1
3609	RSPRY1	2877.83	0.206339	0.0925585	2.22928	0.0257952	0.049548	3
3610	ARL2BP	1838.92	0.534079	0.148315	3.60098	0.000317025	0.00094075	3
3611	PLLP	1746.49	0.822423	0.328191	2.50593	0.0122131	0.0256138	4
3612	CIAPIN1	2098.83	-0.688844	0.112487	-6.12375	9.1397e-10	6.93765e-09	1
3613	POLR2C	2487.93	0.53697	0.0763198	7.03579	1.98141e-12	2.22238e-11	3
3614	DOK4	5471.45	1.59247	0.193938	8.21123	2.18925e-16	4.36589e-15	3
3615	CCDC102A	98.6893	-0.74024	0.317191	-2.33373	0.0196097	0.0388583	5
3616	ADGRG1	5470.04	-1.99602	0.191549	-10.4204	2.00038e-25	1.43684e-23	1
3617	KATNB1	669.016	-1.47465	0.13335	-11.0584	1.99567e-28	2.09986e-26	1
3618	KIFC3	710.943	0.856253	0.290647	2.94603	0.00321884	0.00775691	3
3619	ZNF319	294.608	-0.848741	0.16152	-5.2547	1.48269e-07	7.92532e-07	1
3620	USB1	1396.34	-0.897203	0.158843	-5.64835	1.61991e-08	1.01384e-07	5
3621	MMP15	6978.14	0.982668	0.194863	5.04285	4.58638e-07	2.24198e-06	4
3622	CSNK2A2	1636.43	0.918598	0.147479	6.22868	4.70396e-10	3.73279e-09	3
3623	GINS3	285.049	-2.83272	0.239415	-11.8318	2.67292e-32	4.89479e-30	5
3624	NDRG4	102.68	1.07351	0.38004	2.82473	0.00473205	0.0110052	4
3625	SETD6	534.449	-0.781429	0.125298	-6.23657	4.47269e-10	3.57159e-09	1
3626	CNOT1	17094	0.20173	0.0864648	2.33309	0.0196434	0.038921	3
3627	SLC38A7	697.776	-1.4867	0.212697	-6.98975	2.75378e-12	3.01933e-11	1
3628	GOT2	5608.83	-0.660748	0.123167	-5.36464	8.11093e-08	4.53132e-07	1
3629	LINC00920	54.0681	-0.892978	0.389721	-2.29132	0.0219447	0.0429686	5
3630	BEAN1	18.4193	5.76416	0.864124	6.67052	2.54892e-11	2.46042e-10	4
3631	BEAN1-AS1	2.15098	4.72663	1.38361	3.41615	0.000635128	0.00177909	4
3632	TK2	1002.79	0.780257	0.187111	4.17002	3.04567e-05	0.000108786	3
3633	CKLF	229.689	0.598586	0.200691	2.98263	0.00285784	0.00697967	4
3634	CKLF-CMTM1	202.26	0.647577	0.201901	3.2074	0.00133939	0.00350394	4
3635	CMTM1	36.4514	0.911204	0.299432	3.04311	0.0023415	0.0058247	3
3636	CMTM3	81.1501	1.23974	0.424955	2.91735	0.00353018	0.00842721	2
3637	DYNC1LI2	9986.88	0.466615	0.0899115	5.18972	2.10615e-07	1.09804e-06	3
3638	NAE1	2918.73	-0.703554	0.0894393	-7.86628	3.65335e-15	6.11406e-14	1
3639	PDP2	1311.24	0.706642	0.156255	4.52238	6.11487e-06	2.47941e-05	4
3640	CDH16	12.747	4.33651	0.996178	4.35315	1.34194e-05	5.12992e-05	4
3641	RRAD	38.2218	2.01875	0.580762	3.47603	0.000508897	0.00145133	4
3642	FAM96B	1780.69	0.658234	0.139891	4.70534	2.53437e-06	1.09598e-05	4
3643	CBFB	2738.22	-0.226157	0.0998916	-2.26402	0.0235728	0.0457593	1
3644	B3GNT9	126.644	0.622914	0.187518	3.32189	0.000894092	0.00242633	3
3645	NOL3	255.78	1.02272	0.23938	4.27238	1.934e-05	7.17015e-05	4
3646	KIAA0895L	484.795	-0.674099	0.212223	-3.17637	0.00149132	0.00386215	1
3647	E2F4	2175.43	-0.994905	0.0983328	-10.1177	4.6098e-24	2.73112e-22	1
3648	ELMO3	1826.35	0.491776	0.145417	3.38184	0.000720034	0.00199289	4
3649	TMEM208	1209.44	0.395819	0.110432	3.58429	0.000337999	0.000998478	2
3650	SLC9A5	21.3807	2.02778	0.409416	4.95287	7.31275e-07	3.44646e-06	3
3651	PLEKHG4	228.251	-1.35025	0.194433	-6.94454	3.79695e-12	4.09473e-11	1
3652	FAM65A	721.164	0.866825	0.235315	3.68368	0.000229894	0.000700532	4
3653	RLTPR	8.45039	-1.66035	0.648438	-2.56053	0.0104511	0.0222492	1
3654	ACD	359.016	-0.449186	0.185054	-2.42733	0.0152105	0.0311221	1
3655	PARD6A	65.2961	-1.68576	0.276296	-6.10131	1.05204e-09	7.90382e-09	1
3656	TSNAXIP1	14.0093	-4.219	0.807687	-5.22356	1.75511e-07	9.27473e-07	1
3657	THAP11	775.25	-0.398501	0.0969369	-4.11093	3.94071e-05	0.000138241	1
3658	NRN1L	6.43749	2.90502	0.691534	4.20083	2.65942e-05	9.62347e-05	3
3659	PSKH1	1517.82	-0.226954	0.0768385	-2.95365	0.00314042	0.00758905	5
3660	CTRL	52.8777	0.845967	0.317099	2.66783	0.00763431	0.0168438	2
3661	PSMB10	4707.97	0.691266	0.121569	5.68621	1.2989e-08	8.25687e-08	2
3662	DDX28	384.554	-1.85021	0.16142	-11.4621	2.04463e-30	2.7617e-28	1
3663	DUS2	543.25	-0.303497	0.123712	-2.45325	0.014157	0.0291986	5
3664	MIR6773	12.6361	-0.938555	0.376482	-2.49296	0.0126682	0.026472	5
3665	SLC7A6	1844.46	-0.837904	0.175758	-4.76737	1.86649e-06	8.24188e-06	5
3666	PRMT7	525.868	-1.17222	0.154074	-7.60815	2.78038e-14	4.03907e-13	1
3667	CDH3	4741.35	0.883046	0.172692	5.11341	3.16398e-07	1.5895e-06	4
3668	CDH1	41063.1	0.401649	0.112883	3.5581	0.000373549	0.001095	3
3669	TANGO6	540.984	-1.1206	0.260315	-4.30478	1.67154e-05	6.28022e-05	5
3670	CHTF8	3786.05	-0.194376	0.0627493	-3.09765	0.00195059	0.00493019	1
3671	CIRH1A	1626.61	-1.71171	0.120783	-14.1717	1.37053e-45	1.4501e-42	5
3672	VPS4A	4182.24	0.152965	0.0572973	2.66967	0.00759266	0.0167596	3
3673	COG8	851.052	-0.584891	0.0865528	-6.75762	1.40275e-11	1.41276e-10	5
3674	PDF	430.572	-1.52057	0.142982	-10.6347	2.05386e-26	1.67161e-24	1
3675	NIP7	2083.73	-0.501112	0.0718258	-6.97677	3.02034e-12	3.29264e-11	1
3676	CYB5B	8528.96	-0.596868	0.140121	-4.25966	2.04739e-05	7.55375e-05	1
3677	NFAT5	2548.48	0.723023	0.150738	4.79657	1.61407e-06	7.19904e-06	3
3678	WWP2	2906.58	-0.307334	0.0748727	-4.10475	4.04752e-05	0.00014157	1
3679	PDXDC2P	1106.84	0.816157	0.190772	4.27817	1.88433e-05	7.00646e-05	3
3680	PDPR	962.432	-0.615003	0.206187	-2.98275	0.00285674	0.00697789	1
3681	EXOSC6	444.216	-1.35405	0.147928	-9.15344	5.51499e-20	1.8078e-18	1
3682	AARS	12493.5	1.00338	0.23901	4.19804	2.6923e-05	9.73141e-05	3
3683	DDX19B	1032.26	0.479583	0.0985313	4.86731	1.13125e-06	5.17775e-06	3
3684	DDX19A	1725.45	-0.626182	0.0822962	-7.60888	2.76486e-14	4.0196e-13	1
3685	ST3GAL2	810.865	0.544938	0.160225	3.40108	0.000671203	0.00187133	3
3686	SF3B3	6764.41	-0.982184	0.106744	-9.20135	3.53494e-20	1.1811e-18	5
3687	IL34	9.48445	4.02988	0.876796	4.59614	4.30382e-06	1.79357e-05	4
3688	VAC14	1038.23	-0.836555	0.0846655	-9.88071	5.04755e-23	2.45858e-21	1
3689	VAC14-AS1	70.356	0.98636	0.210388	4.68829	2.75501e-06	1.18147e-05	3
3690	CMTR2	2208.11	-0.532115	0.19145	-2.77939	0.00544605	0.0124424	7
3691	CALB2	723.665	1.33765	0.549544	2.43411	0.0149285	0.0306041	3
3692	ZNF23	399.723	-0.27427	0.0928076	-2.95526	0.0031241	0.00755633	1
3693	TAT	38.4399	1.83662	0.451213	4.0704	4.69315e-05	0.000162482	4
3694	AP1G1	7182.53	0.464677	0.0639226	7.26936	3.61188e-13	4.47258e-12	3
3695	ATXN1L	2400.01	0.210233	0.0937689	2.24204	0.024959	0.0481313	2
3696	ZNF821	269.421	1.26038	0.166001	7.59259	3.13567e-14	4.53446e-13	3
3697	IST1	6250.39	0.621573	0.0959146	6.48049	9.1428e-11	8.09882e-10	3
3698	PKD1L3	34.3634	1.10765	0.313493	3.53325	0.000410489	0.00119319	3
3699	DHODH	198.075	-2.41999	0.230325	-10.5069	8.03274e-26	5.9067e-24	5
3700	TXNL4B	626.198	-0.545349	0.115	-4.74215	2.11466e-06	9.25412e-06	1
3701	LINC01572	13.0124	-1.30407	0.523642	-2.49038	0.0127606	0.026633	6
3702	LOC283922	90.0214	-0.86629	0.220905	-3.92155	8.79794e-05	0.00028979	1
3703	GLG1	9162.29	0.886925	0.113583	7.80858	5.78342e-15	9.42218e-14	3
3704	RFWD3	1592.07	-0.994232	0.149319	-6.65846	2.76708e-11	2.66291e-10	6
3705	MLKL	929.18	-0.969585	0.1798	-5.39258	6.94539e-08	3.92158e-07	1
3706	FA2H	2972.94	2.21955	0.284208	7.80961	5.7367e-15	9.36208e-14	4
3707	ZNRF1	907.83	0.305989	0.116419	2.62833	0.00858049	0.0186867	3
3708	LDHD	168.017	1.49557	0.531505	2.81385	0.00489526	0.0113336	4
3709	BCAR1	3533.33	0.827547	0.1895	4.36699	1.25968e-05	4.83975e-05	4
3710	CHST6	497.97	2.10423	0.226526	9.28914	1.55543e-20	5.48579e-19	4
3711	TMEM231	283.822	-0.397187	0.171221	-2.31974	0.020355	0.0402138	1
3712	GABARAPL2	3107.98	0.909371	0.10743	8.46478	2.56628e-17	5.86028e-16	3
3713	ADAT1	588.736	-1.32806	0.117819	-11.272	1.80397e-29	2.18832e-27	5
3714	TERF2IP	2218.37	1.07746	0.0934627	11.5282	9.51166e-31	1.33198e-28	3
3715	WWOX	206.471	-1.89975	0.239787	-7.92264	2.3252e-15	3.9967e-14	1
3716	MAF	1295.25	-0.833112	0.279956	-2.97587	0.00292155	0.00712159	7
3717	CDYL2	211.975	1.29993	0.320862	4.05138	5.09162e-05	0.000175194	3
3718	CENPN	1302.94	-0.683732	0.174517	-3.91785	8.93436e-05	0.000293979	1
3719	GCSH	355.245	-1.09643	0.194943	-5.62437	1.86185e-08	1.15426e-07	5
3720	GAN	1321.34	1.90342	0.210417	9.04592	1.48416e-19	4.48664e-18	4
3721	MIR4720	34.7862	1.89556	0.369452	5.13073	2.88619e-07	1.46074e-06	4
3722	CMIP	6988.37	1.15467	0.103925	11.1106	1.11456e-28	1.21993e-26	4
3723	PLCG2	644.842	0.946322	0.230336	4.10844	3.98342e-05	0.000139559	4
3724	HSD17B2	7025.81	0.941886	0.385166	2.4454	0.0144692	0.0297587	4
3725	MPHOSPH6	1087.18	-0.725493	0.132647	-5.46936	4.51666e-08	2.62977e-07	5
3726	MLYCD	601.1	-0.76202	0.137211	-5.55363	2.79801e-08	1.68687e-07	1
3727	OSGIN1	515.916	1.34875	0.309394	4.35933	1.3046e-05	4.99117e-05	3
3728	TAF1C	723.99	-0.640552	0.203036	-3.15486	0.00160572	0.00413425	1
3729	ATP2C2	2101.14	-1.34075	0.221783	-6.04533	1.49107e-09	1.0977e-08	5
3730	TLDC1	1668.51	0.726535	0.156769	4.63442	3.57932e-06	1.5096e-05	3
3731	KLHL36	2137.17	0.26689	0.0947491	2.81681	0.00485032	0.0112446	4
3732	ZDHHC7	2863.81	0.297041	0.0919502	3.23046	0.00123592	0.00326374	4
3733	GSE1	2714.32	0.414844	0.142055	2.92031	0.00349683	0.00835493	3
3734	GINS2	440.07	-3.41057	0.364355	-9.36056	7.93161e-21	2.92181e-19	5
3735	EMC8	971.214	-0.263621	0.105911	-2.48908	0.0128074	0.0267131	5
3736	COX4I1	11615.8	0.375305	0.107018	3.50694	0.000453296	0.00130527	4
3737	MIR6774	7.62964	-1.36282	0.488314	-2.79087	0.00525668	0.0120677	1
3738	FOXL1	162.892	1.82524	0.776533	2.35049	0.0187485	0.0373811	2
3739	MAP1LC3B	4152.69	1.18205	0.206846	5.71466	1.09923e-08	7.0654e-08	3
3740	KLHDC4	594.795	-0.782556	0.134445	-5.82066	5.86154e-09	3.93212e-08	1
3741	ZC3H18	3197.34	-0.617066	0.0863821	-7.14344	9.10208e-13	1.05894e-11	1
3742	MVD	3540.96	1.42514	0.284305	5.01271	5.36681e-07	2.59155e-06	4
3743	RNF166	171.555	-0.716375	0.202375	-3.53984	0.000400368	0.00116662	1
3744	CTU2	277.956	-0.849459	0.151529	-5.60593	2.07142e-08	1.27346e-07	1
3745	CDT1	592.239	-0.710116	0.280256	-2.53382	0.0112828	0.0238492	1
3746	APRT	1653.32	-0.657787	0.140275	-4.68928	2.74174e-06	1.17614e-05	5
3747	TRAPPC2L	685.821	-0.467333	0.144856	-3.22618	0.00125453	0.00330749	5
3748	ZNF778	122.9	-0.905386	0.17715	-5.11085	3.2071e-07	1.61032e-06	5
3749	RPL13	21516.4	0.645238	0.132901	4.85503	1.20366e-06	5.48677e-06	4
3750	SPATA33	120.006	-1.33047	0.211241	-6.29837	3.008e-10	2.47035e-09	5
3751	VPS9D1-AS1	275.411	-1.47921	0.177689	-8.32469	8.45463e-17	1.77528e-15	1
3752	ZNF276	729.776	-0.466725	0.199843	-2.33546	0.0195195	0.0386929	1
3753	FANCA	695.66	-1.30582	0.185716	-7.0313	2.04622e-12	2.28967e-11	1
3754	SPIRE2	1657.38	1.18663	0.149293	7.94832	1.8906e-15	3.30334e-14	4
3755	CENPBD1	438.797	-1.23212	0.166712	-7.39068	1.46084e-13	1.90429e-12	1
3756	AFG3L1P	402.875	-0.803576	0.167625	-4.79389	1.6358e-06	7.28915e-06	1
3757	DBNDD1	851.257	0.554917	0.188972	2.93651	0.00331933	0.00797384	2
3758	GAS8	658.213	0.37227	0.129738	2.86939	0.00411263	0.0096805	2
3759	URAHP	140.747	0.443332	0.170665	2.59767	0.00938581	0.020253	2
3760	RPH3AL	887.244	0.633051	0.127607	4.96096	7.01457e-07	3.32237e-06	4
3761	VPS53	2768.91	0.258475	0.0949886	2.72112	0.00650611	0.0145895	2
3762	GEMIN4	1188.94	-1.32657	0.149189	-8.89186	6.00943e-19	1.69807e-17	5
3763	RNMTL1	758.958	-0.517945	0.107403	-4.82245	1.41806e-06	6.37859e-06	1
3764	TIMM22	736.941	-0.383295	0.0971012	-3.94738	7.90114e-05	0.000262338	1
3765	YWHAE	32409.6	0.329878	0.0749372	4.40206	1.07227e-05	4.16338e-05	4
3766	CRK	5828.19	0.652621	0.0887499	7.35348	1.93112e-13	2.47665e-12	3
3767	MYO1C	11665.3	0.871575	0.124419	7.00515	2.46714e-12	2.72861e-11	3
3768	INPP5K	750.825	0.615686	0.152329	4.04182	5.30384e-05	0.000181676	3
3769	PITPNA	9453.83	0.642617	0.195843	3.28129	0.00103332	0.00277098	3
3770	SLC43A2	959.75	-2.29153	0.283747	-8.07597	6.6941e-16	1.24017e-14	1
3771	SCARF1	87.4623	1.42051	0.243698	5.82899	5.57626e-09	3.7553e-08	3
3772	RILP	713.276	0.561596	0.174075	3.22617	0.00125457	0.00330749	3
3773	TLCD2	3596.06	1.39532	0.213351	6.54004	6.15031e-11	5.60711e-10	3
3774	WDR81	756.024	-1.33114	0.235804	-5.64509	1.65096e-08	1.03257e-07	1
3775	SERPINF2	42.2799	1.22118	0.433981	2.8139	0.00489446	0.0113331	4
3776	DPH1	883.43	-0.607149	0.109191	-5.56042	2.69127e-08	1.62663e-07	1
3777	OVCA2	576.368	-0.343073	0.107011	-3.20595	0.00134617	0.00352023	1
3778	SMG6	1464.73	0.327971	0.109849	2.98566	0.00282964	0.00691612	2
3779	SRR	794.59	-0.726125	0.0865336	-8.39125	4.81006e-17	1.05055e-15	1
3780	TSR1	2710.52	-1.1209	0.0998807	-11.2224	3.16546e-29	3.74449e-27	1
3781	MNT	1554.48	1.44874	0.162395	8.92107	4.61818e-19	1.3246e-17	4
3782	METTL16	1178.8	-0.594105	0.120294	-4.93877	7.8615e-07	3.68049e-06	5
3783	CLUH	5251.85	-0.975319	0.153599	-6.34979	2.15615e-10	1.81218e-09	1
3784	ASPA	47.5078	-2.47682	0.482103	-5.13753	2.78372e-07	1.4115e-06	5
3785	TRPV1	339.412	0.506671	0.226181	2.24011	0.0250837	0.048357	3
3786	EMC6	340.102	0.287104	0.121621	2.36065	0.018243	0.0364764	4
3787	P2RX5	38.0137	1.28082	0.491784	2.60444	0.00920252	0.0199093	2
3788	GSG2	255.73	-1.61702	0.307059	-5.26614	1.39321e-07	7.46794e-07	6
3789	C17orf85	2140.32	-0.35698	0.0730895	-4.88415	1.03874e-06	4.78655e-06	1
3790	ANKFY1	3387.19	-0.700909	0.10141	-6.91165	4.79058e-12	5.09701e-11	1
3791	UBE2G1	3581.66	0.364882	0.0613962	5.94307	2.79726e-09	1.9586e-08	3
3792	MYBBP1A	2057.76	-1.08405	0.118509	-9.14734	5.83548e-20	1.90629e-18	1
3793	SMTNL2	1.83173	-2.94503	1.30909	-2.24967	0.0244701	0.0473275	1
3794	PELP1	2314.21	-1.12315	0.150104	-7.48251	7.29187e-14	9.88425e-13	1
3795	ARRB2	1512.76	-0.989599	0.221096	-4.47589	7.60953e-06	3.03568e-05	7
3796	CXCL16	5289.6	0.764908	0.207473	3.68679	0.000227102	0.000693134	3
3797	PSMB6	2521.81	-0.29434	0.0832066	-3.53746	0.000403998	0.00117683	1
3798	MINK1	10101.7	0.375312	0.0721291	5.20334	1.95741e-07	1.02443e-06	3
3799	CHRNE	160.844	0.767361	0.173557	4.42137	9.80785e-06	3.82924e-05	3
3800	C17orf107	56.4089	2.33488	0.349864	6.67369	2.49444e-11	2.41518e-10	3
3801	GP1BA	51.8752	1.06671	0.329337	3.23896	0.00119965	0.00317413	3
3802	SLC25A11	1800.1	-0.678919	0.092468	-7.3422	2.10107e-13	2.68016e-12	1
3803	PFN1	22717.4	-0.378791	0.117828	-3.21479	0.0013054	0.00342584	1
3804	ENO3	69.2704	-0.888343	0.299861	-2.96252	0.00305134	0.0073982	1
3805	SPAG7	1847.9	0.58612	0.127005	4.61493	3.93218e-06	1.64699e-05	3
3806	CAMTA2	2438.86	0.560278	0.0994679	5.63275	1.77355e-08	1.10347e-07	3
3807	MIR6864	4.87113	1.13463	0.500456	2.2672	0.023378	0.0454321	4
3808	MIR6865	2.59826	1.5353	0.671108	2.2877	0.0221549	0.0433159	4
3809	INCA1	124.086	-0.745411	0.199676	-3.73309	0.000189142	0.000585344	5
3810	ZFP3	307.039	-1.74751	0.173734	-10.0585	8.4241e-24	4.74665e-22	1
3811	ZNF232	168.676	-0.977398	0.149056	-6.55725	5.48092e-11	5.04028e-10	5
3812	ZNF594	87.0341	-2.86301	0.356454	-8.03193	9.59523e-16	1.73543e-14	1
3813	RABEP1	2687.59	-0.341445	0.0805982	-4.23639	2.2714e-05	8.29987e-05	1
3814	NUP88	2391.27	-0.857364	0.142875	-6.00081	1.96336e-09	1.4196e-08	1
3815	RPAIN	1729.26	-0.546785	0.0896492	-6.09916	1.06628e-09	8.00132e-09	1
3816	C1QBP	6241.04	-1.05842	0.113443	-9.32991	1.05958e-20	3.81468e-19	1
3817	DHX33	1296.14	-0.980873	0.127717	-7.68003	1.59054e-14	2.39557e-13	1
3818	DERL2	1469.8	0.295737	0.0894506	3.30615	0.000945889	0.00255307	3
3819	MIS12	1079.42	-0.635993	0.176393	-3.60554	0.000311503	0.000925662	1
3820	PITPNM3	1144.19	1.61456	0.444765	3.63015	0.000283257	0.000848611	4
3821	TXNDC17	2419.96	0.682361	0.161509	4.2249	2.39044e-05	8.70809e-05	4
3822	MED31	388.65	0.852966	0.143602	5.93978	2.85403e-09	1.99394e-08	4
3823	ALOX12-AS1	34.8746	0.703147	0.237104	2.96557	0.00302123	0.00733171	3
3824	ALOX12	50.6043	0.679196	0.243287	2.79175	0.00524246	0.0120408	3
3825	RNASEK	1273.19	0.909301	0.140985	6.44961	1.12138e-10	9.85543e-10	4
3826	RNASEK-C17orf49	1538.72	0.764316	0.113418	6.73891	1.59583e-11	1.59793e-10	4
3827	SLC16A13	304.435	0.690561	0.212005	3.25728	0.00112484	0.0029924	4
3828	SLC16A11	10.8084	1.15527	0.502779	2.29777	0.0215749	0.042334	1
3829	ASGR1	87.8979	4.34727	0.487068	8.92538	4.4416e-19	1.27587e-17	4
3830	DLG4	1000.87	0.691098	0.113735	6.0764	1.22914e-09	9.1477e-09	4
3831	ACADVL	22611.1	0.654151	0.145308	4.50183	6.73708e-06	2.70806e-05	4
3832	GABARAP	5673.06	0.834936	0.0968016	8.62522	6.39672e-18	1.58421e-16	3
3833	CTDNEP1	3777.36	0.332645	0.0729236	4.56155	5.07776e-06	2.09004e-05	3
3834	CLDN7	28840.6	0.904234	0.203865	4.43545	9.18799e-06	3.60813e-05	3
3835	YBX2	461.348	1.15963	0.283474	4.09079	4.29909e-05	0.000149847	4
3836	EIF5A	17163.6	-0.786001	0.08935	-8.79688	1.40677e-18	3.82008e-17	1
3837	GPS2	1228.83	-0.37246	0.111129	-3.35162	0.000803408	0.0022022	1
3838	ACAP1	16.0247	1.86417	0.429512	4.34021	1.42347e-05	5.41765e-05	3
3839	PLSCR3	324.953	1.37251	0.188005	7.3004	2.8691e-13	3.60198e-12	4
3840	TMEM256-PLSCR3	617.186	1.40965	0.159024	8.86439	7.69273e-19	2.14821e-17	4
3841	TMEM256	755.292	1.13309	0.216927	5.22335	1.75718e-07	9.2805e-07	4
3842	NLGN2	159.194	3.40816	0.323036	10.5504	5.05794e-26	3.79246e-24	4
3843	FGF11	284.171	1.48956	0.47463	3.13836	0.00169895	0.00434548	4
3844	ZBTB4	2450.96	0.910875	0.135533	6.7207	1.80851e-11	1.79859e-10	4
3845	TNFSF12	14.5625	1.43947	0.555832	2.58975	0.00960456	0.0206711	4
3846	SENP3-EIF4A1	12009.7	-0.731815	0.0616063	-11.8789	1.52371e-32	2.9019e-30	1
3847	SENP3	976.979	-0.750583	0.0990678	-7.57646	3.55103e-14	5.07728e-13	1
3848	EIF4A1	11120.7	-0.727784	0.0619255	-11.7526	6.84916e-32	1.18312e-29	1
3849	SNORD10	14.5305	-1.32159	0.539761	-2.44848	0.014346	0.0295309	1
3850	SNORA67	32.6682	-1.35216	0.40412	-3.34594	0.000820031	0.00224421	1
3851	CD68	8007.91	1.13143	0.320683	3.52818	0.000418425	0.00121514	4
3852	MPDU1	2177.21	-0.487148	0.0857544	-5.68073	1.34118e-08	8.50292e-08	5
3853	FXR2	2334.51	0.655232	0.0951297	6.88778	5.66706e-12	5.97615e-11	2
3854	SAT2	1463.82	0.572021	0.128518	4.4509	8.55129e-06	3.3742e-05	2
3855	TP53	3864.95	-1.73917	0.127906	-13.5973	4.15685e-42	2.7299e-39	1
3856	WRAP53	373.673	-0.974936	0.145521	-6.69961	2.08974e-11	2.05362e-10	5
3857	DNAH2	66.9511	-1.06289	0.290355	-3.66067	0.000251553	0.000760956	5
3858	KDM6B	2754.99	0.553837	0.108963	5.08278	3.71957e-07	1.84911e-06	3
3859	TMEM88	24.0176	-1.0901	0.436151	-2.49937	0.0124415	0.0260468	1
3860	CYB5D1	715.665	-1.72977	0.166298	-10.4016	2.43746e-25	1.71931e-23	1
3861	CHD3	6482.55	0.433727	0.147305	2.94441	0.00323569	0.00779357	4
3862	LOC284023	71.7683	-0.577306	0.209459	-2.75617	0.00584819	0.0132689	6
3863	KCNAB3	12.1035	-1.48956	0.60941	-2.44426	0.014515	0.0298304	1
3864	ALOX15B	49.2157	2.85948	1.11629	2.56159	0.0104194	0.022199	4
3865	PER1	567.991	1.74403	0.210289	8.29352	1.09944e-16	2.27596e-15	3
3866	MIR6883	0.981588	3.35471	1.18954	2.82018	0.00479972	0.0111368	4
3867	VAMP2	1073.46	0.687724	0.13752	5.00092	5.70579e-07	2.7372e-06	3
3868	AURKB	912.417	-1.00727	0.303696	-3.31669	0.000910899	0.00246842	6
3869	LINC00324	37.6048	0.942471	0.407907	2.31051	0.0208602	0.0411052	3
3870	CTC1	605.178	-0.407666	0.148245	-2.74996	0.00596031	0.0134845	5
3871	PFAS	737.087	-2.074	0.232791	-8.90928	5.13653e-19	1.46445e-17	5
3872	SLC25A35	220.961	-0.929984	0.1706	-5.45127	5.00111e-08	2.88887e-07	5
3873	RANGRF	184.711	-1.00413	0.162633	-6.17424	6.64823e-10	5.17009e-09	5
3874	KRBA2	76.7848	-1.00404	0.22607	-4.44127	8.94281e-06	3.51965e-05	5
3875	RPL26	15496	0.778257	0.12623	6.16541	7.03006e-10	5.44258e-09	4
3876	NDEL1	2290.52	1.20848	0.12661	9.54488	1.36265e-21	5.54523e-20	3
3877	MFSD6L	123.119	-2.5549	0.332253	-7.68964	1.47555e-14	2.23562e-13	1
3878	NTN1	29.5829	-2.40025	0.564533	-4.25175	2.12111e-05	7.80005e-05	1
3879	STX8	627.389	0.303497	0.128171	2.3679	0.0178892	0.0358706	3
3880	USP43	665.007	0.219835	0.0918831	2.39255	0.0167317	0.0338384	2
3881	GAS7	40.4175	1.38065	0.538981	2.5616	0.0104191	0.022199	4
3882	MYH4	49.6354	-3.65811	0.799313	-4.57657	4.72666e-06	1.95439e-05	1
3883	SCO1	2602.93	-0.733605	0.0645078	-11.3724	5.74196e-30	7.3393e-28	1
3884	ADPRM	372.73	0.78602	0.113584	6.92019	4.51037e-12	4.81232e-11	3
3885	TMEM220	170.712	-1.007	0.383799	-2.62378	0.00869599	0.0189101	1
3886	ZNF18	242.02	-0.304335	0.116913	-2.6031	0.00923856	0.019976	5
3887	ELAC2	2801.14	-0.942484	0.122137	-7.71661	1.19465e-14	1.84376e-13	1
3888	CDRT15P1	5.53993	-2.77541	0.847809	-3.27362	0.00106177	0.0028389	1
3889	COX10-AS1	126.397	-1.60799	0.232135	-6.92694	4.30035e-12	4.60113e-11	1
3890	COX10	1339.12	-0.312028	0.0745353	-4.18631	2.8353e-05	0.000101922	5
3891	HS3ST3B1	7.56659	-3.42467	0.968353	-3.5366	0.000405315	0.00118013	1
3892	MGC12916	3.84114	-3.18489	1.12599	-2.82852	0.00467631	0.0108902	1
3893	TVP23C-CDRT4	355.008	1.31361	0.129154	10.1709	2.67549e-24	1.65976e-22	2
3894	CDRT4	221.806	1.26778	0.148972	8.51017	1.73674e-17	4.08348e-16	2
3895	TVP23C	373.748	1.09929	0.147203	7.46787	8.15007e-14	1.0985e-12	3
3896	TRIM16	4600.87	1.37222	0.178668	7.68027	1.58752e-14	2.39384e-13	4
3897	MEIS3P1	1015.43	-0.236289	0.089027	-2.65413	0.00795141	0.0174786	1
3898	PIGL	430.372	1.15725	0.133653	8.65862	4.77526e-18	1.21246e-16	3
3899	LRRC75A-AS1	18055.2	0.760065	0.182797	4.15797	3.21085e-05	0.000114314	3
3900	SNORD49B	993.174	0.737247	0.163009	4.52272	6.10487e-06	2.47588e-05	3
3901	ZNF287	127.046	-0.713394	0.218411	-3.2663	0.00108963	0.00290766	5
3902	ZNF624	194.588	-0.674026	0.147422	-4.57209	4.82877e-06	1.99228e-05	1
3903	MPRIP	8049.19	0.687577	0.121601	5.65437	1.56422e-08	9.80599e-08	4
3904	PLD6	84.5412	-1.59461	0.292755	-5.4469	5.12541e-08	2.95262e-07	1
3905	COPS3	2245.6	-0.925172	0.107258	-8.62564	6.37329e-18	1.58046e-16	1
3906	NT5M	15.4498	-1.68218	0.595923	-2.82281	0.00476042	0.0110618	6
3907	PEMT	385.719	0.397017	0.129213	3.07257	0.00212221	0.00533564	4
3908	RAI1	2327.79	0.547147	0.108747	5.03138	4.8695e-07	2.36822e-06	4
3909	SREBF1	4957.86	0.533165	0.130126	4.09731	4.17985e-05	0.000145958	4
3910	TOM1L2	3417.38	0.65106	0.14313	4.54872	5.39725e-06	2.21341e-05	4
3911	LRRC48	32.9832	-1.54114	0.307337	-5.01452	5.31666e-07	2.56994e-06	1
3912	GID4	623.253	1.03546	0.142511	7.26587	3.70645e-13	4.58075e-12	3
3913	DRG2	813.054	-0.286907	0.102813	-2.79057	0.00526159	0.012073	1
3914	ALKBH5	3490.19	0.829483	0.110908	7.47903	7.48724e-14	1.01419e-12	4
3915	FLII	8677.22	0.714544	0.098878	7.22653	4.955e-13	5.99162e-12	4
3916	MIEF2	368.312	0.404646	0.130117	3.10987	0.00187172	0.00474724	3
3917	TOP3A	716.719	-0.560338	0.114991	-4.8729	1.0997e-06	5.04307e-06	1
3918	KRT17P5	13.1206	3.11428	0.995075	3.12969	0.00174989	0.0044638	4
3919	FOXO3B	530.414	1.48934	0.262159	5.68106	1.33861e-08	8.49226e-08	3
3920	TRIM16L	411.764	1.75753	0.393336	4.46826	7.88599e-06	3.1335e-05	2
3921	TVP23B	5272	1.3228	0.173181	7.63827	2.20154e-14	3.25026e-13	3
3922	GRAP	28.1619	-2.6357	0.754829	-3.49178	0.000479816	0.00137622	1
3923	GRAPL	4.06025	-2.80979	0.89677	-3.13323	0.00172894	0.00441567	1
3924	EPN2	1030.89	0.964521	0.120784	7.9855	1.39955e-15	2.4818e-14	4
3925	B9D1	148.204	-0.668086	0.159566	-4.1869	2.82789e-05	0.000101732	5
3926	MAPK7	473.983	0.524036	0.103916	5.04288	4.58579e-07	2.24198e-06	4
3927	RNF112	11.7657	3.1779	0.87732	3.62228	0.000292012	0.000872647	3
3928	SLC47A1	9.76875	-2.85564	0.730842	-3.90733	9.33217e-05	0.000306486	5
3929	AKAP10	1553.31	0.594861	0.0826291	7.19917	6.05789e-13	7.21981e-12	3
3930	SPECC1	1406.62	-0.344975	0.125709	-2.74424	0.0060651	0.0136974	1
3931	TMEM11	896.069	0.485316	0.0890716	5.4486	5.07677e-08	2.92725e-07	3
3932	C17orf51	427.448	-1.89131	0.301637	-6.27013	3.60736e-10	2.91977e-09	1
3933	WSB1	3590.97	0.835997	0.160265	5.21634	1.82492e-07	9.60101e-07	4
3934	NOS2	7378.36	-2.13278	0.496766	-4.29333	1.76014e-05	6.57809e-05	1
3935	NLK	886.342	-0.69754	0.13341	-5.22853	1.70866e-07	9.04682e-07	1
3936	IFT20	606.997	0.799652	0.10617	7.53182	5.00385e-14	6.95609e-13	3
3937	TNFAIP1	2494.51	0.980316	0.0829457	11.8188	3.12211e-32	5.60949e-30	4
3938	POLDIP2	3704.38	-0.367262	0.0590323	-6.22138	4.9279e-10	3.90075e-09	5
3939	TMEM199	855.002	-0.901101	0.106619	-8.4516	2.87327e-17	6.52222e-16	1
3940	UNC119	744.144	0.540261	0.139138	3.88291	0.000103214	0.000335731	3
3941	PIGS	2697.88	0.830621	0.0996309	8.33698	7.62129e-17	1.61454e-15	4
3942	ALDOC	6452.71	1.58571	0.594459	2.66749	0.00764198	0.0168568	4
3943	SPAG5	1426.25	-0.778672	0.259164	-3.00455	0.00265975	0.00653274	6
3944	KIAA0100	9351.72	-0.348008	0.103881	-3.35005	0.000807973	0.00221408	5
3945	RPL23A	4840.93	0.806441	0.136611	5.90319	3.56538e-09	2.46203e-08	4
3946	SNORD42B	3.77555	-2.23085	0.827422	-2.69614	0.00701478	0.0155998	1
3947	NEK8	169.855	-0.834812	0.187522	-4.45181	8.51499e-06	3.36239e-05	1
3948	TRAF4	3827.23	1.0174	0.112731	9.02506	1.79597e-19	5.395e-18	4
3949	ERAL1	1380.73	-0.485477	0.0758162	-6.40335	1.52007e-10	1.31054e-09	5
3950	FLOT2	2267.05	-0.692312	0.17619	-3.92934	8.51789e-05	0.000281052	1
3951	DHRS13	84.2349	-1.42844	0.331364	-4.31079	1.62672e-05	6.12511e-05	6
3952	MYO18A	9010.11	0.819364	0.162453	5.04371	4.56597e-07	2.23373e-06	3
3953	TIAF1	891.069	0.908983	0.222687	4.08188	4.46721e-05	0.000155195	3
3954	NUFIP2	6832.22	0.177016	0.077374	2.28779	0.0221496	0.04331	3
3955	TAOK1	4598.28	0.491501	0.120189	4.08942	4.32459e-05	0.000150708	3
3956	ABHD15	705.327	-0.593192	0.132465	-4.47809	7.53156e-06	3.00584e-05	5
3957	GIT1	1501.17	-0.463301	0.08447	-5.4848	4.13943e-08	2.4257e-07	1
3958	ANKRD13B	130.284	-1.0101	0.330222	-3.05885	0.00222186	0.00555247	1
3959	SSH2	1305.71	0.529472	0.0636241	8.32187	8.65845e-17	1.81608e-15	4
3960	NSRP1	2454.28	0.540132	0.0797217	6.77522	1.2422e-11	1.25572e-10	3
3961	SLC6A4	330.424	-1.18473	0.512527	-2.31155	0.0208026	0.0409961	7
3962	BLMH	945.005	-1.33705	0.2312	-5.78307	7.33513e-09	4.83048e-08	6
3963	TMIGD1	89.1832	-3.58217	0.882842	-4.05754	4.95922e-05	0.00017104	1
3964	CPD	16107.7	1.02125	0.196509	5.19698	2.02548e-07	1.0586e-06	3
3965	LRRC37BP1	606.344	0.394284	0.10413	3.78645	0.000152813	0.000480853	3
3966	SUZ12P1	103.12	-1.4641	0.17835	-8.20917	2.22725e-16	4.43239e-15	1
3967	CRLF3	746.318	0.611405	0.108854	5.61673	1.94603e-08	1.20214e-07	4
3968	ATAD5	306.34	-1.52367	0.28539	-5.33892	9.35006e-08	5.1735e-07	6
3969	TEFM	353.877	-0.772209	0.149329	-5.17118	2.3262e-07	1.19996e-06	5
3970	NF1	3846.28	0.307081	0.102048	3.00917	0.00261962	0.00644583	3
3971	RAB11FIP4	6554.26	0.899424	0.0663694	13.5518	7.73236e-42	4.90876e-39	3
3972	MIR4724	62.2595	1.34035	0.186123	7.20141	5.95915e-13	7.11995e-12	3
3973	COPRS	343.204	-1.93484	0.194866	-9.92906	3.1117e-23	1.61478e-21	5
3974	UTP6	1970.78	-0.695963	0.0862364	-8.07042	7.00595e-16	1.29542e-14	1
3975	LRRC37B	143.394	0.692146	0.177429	3.90097	9.58081e-05	0.000313894	3
3976	RHOT1	1904.76	0.317243	0.102245	3.10278	0.00191714	0.00485465	3
3977	C17orf75	612.369	-0.703453	0.131414	-5.35294	8.6537e-08	4.81337e-07	1
3978	PSMD11	4355.39	-0.365857	0.0779462	-4.69372	2.68285e-06	1.15417e-05	1
3979	CDK5R1	78.7854	-1.0641	0.237938	-4.47217	7.74314e-06	3.08253e-05	1
3980	ASIC2	7.82197	-4.72086	1.19795	-3.94078	8.12179e-05	0.000268961	1
3981	CCL7	4.90759	3.30776	1.3988	2.36471	0.0180442	0.0361283	4
3982	ZNF830	928.691	-0.246676	0.0982085	-2.51175	0.0120133	0.0252419	1
3983	RFFL	1725.21	0.714126	0.157078	4.54631	5.45935e-06	2.23503e-05	3
3984	RAD51L3-RFFL	1288.7	0.639807	0.145831	4.38732	1.14755e-05	4.42949e-05	3
3985	RAD51D	131.013	-2.60126	0.286583	-9.0768	1.11813e-19	3.44639e-18	1
3986	NLE1	402.746	-1.24668	0.224119	-5.56258	2.65819e-08	1.60817e-07	5
3987	SLFN12	187.787	-1.96875	0.573298	-3.43408	0.000594568	0.00167261	1
3988	SLFN13	470.353	-1.45138	0.609186	-2.3825	0.0171956	0.0346587	1
3989	PEX12	312.146	-0.491239	0.166931	-2.94276	0.00325301	0.00782933	1
3990	AP2B1	10608.8	-0.329413	0.119391	-2.75911	0.00579597	0.0131708	6
3991	RASL10B	63.6064	-2.99079	0.578241	-5.17221	2.31336e-07	1.195e-06	1
3992	GAS2L2	1.08941	4.3563	1.89495	2.29889	0.0215109	0.0422172	3
3993	MMP28	1901.28	3.87538	0.385659	10.0487	9.30708e-24	5.21334e-22	4
3994	TAF15	13990.2	-1.15265	0.116852	-9.86418	5.95172e-23	2.86239e-21	5
3995	LRRC37A8P	10.1838	-2.51692	0.822927	-3.0585	0.00222446	0.00555749	5
3996	TBC1D3H	95.5131	1.94704	0.331618	5.87132	4.32329e-09	2.95221e-08	3
3997	LOC101060389	98.8853	1.95195	0.322117	6.05976	1.36324e-09	1.0071e-08	3
3998	TBC1D3L	65.5085	1.9663	0.396382	4.96063	7.0266e-07	3.32642e-06	3
3999	LOC101060321	29.1586	2.02653	0.464348	4.36425	1.2756e-05	4.89401e-05	3
4000	TBC1D3I	79.9037	1.94332	0.346377	5.61042	2.01837e-08	1.24361e-07	3
4001	LOC440434	710.835	1.34315	0.179436	7.48539	7.13369e-14	9.70436e-13	3
4002	TBC1D3K	48.4984	1.9329	0.442994	4.36326	1.28139e-05	4.91323e-05	3
4003	TBC1D3F	25.8445	2.06048	0.63414	3.24926	0.00115706	0.00307211	3
4004	MYO19	1438.35	-0.852753	0.166145	-5.13259	2.85788e-07	1.44756e-06	1
4005	PIGW	451.025	-2.62945	0.193143	-13.614	3.30661e-42	2.24909e-39	1
4006	GGNBP2	4985.48	0.622523	0.0534371	11.6496	2.30452e-31	3.4833e-29	3
4007	DHRS11	3593.52	0.494069	0.217986	2.26652	0.0234196	0.0454989	4
4008	MRM1	344.833	-0.958432	0.211627	-4.52887	5.93003e-06	2.41216e-05	5
4009	AATF	2430.35	-0.439043	0.0790585	-5.55339	2.80178e-08	1.68835e-07	1
4010	ACACA	4710.09	0.596109	0.156696	3.80424	0.00014224	0.000450368	4
4011	TADA2A	498.128	-0.794544	0.162974	-4.87527	1.08658e-06	4.99128e-06	1
4012	DUSP14	470.571	-0.882542	0.141476	-6.23808	4.42963e-10	3.54246e-09	5
4013	DDX52	2277.68	-1.0147	0.110955	-9.14517	5.95378e-20	1.94161e-18	1
4014	TBC1D3	54.7876	1.98726	0.314336	6.3221	2.58027e-10	2.14216e-09	3
4015	TBC1D3C	42.9254	1.99843	0.3006	6.64813	2.96844e-11	2.83805e-10	3
4016	TBC1D3E	21.7231	2.05621	0.339026	6.06507	1.31898e-09	9.77052e-09	3
4017	C17orf96	295.597	-1.36325	0.211507	-6.4454	1.15293e-10	1.0114e-09	1
4018	PCGF2	1027.38	0.670122	0.145878	4.59372	4.35416e-06	1.81217e-05	3
4019	CWC25	933.781	0.31041	0.0845903	3.66957	0.00024296	0.000736812	2
4020	RPL23	19360	0.484568	0.128305	3.7767	0.000158919	0.000498618	4
4021	LASP1	28501.1	0.622451	0.108681	5.72734	1.0202e-08	6.5819e-08	3
4022	MIR6779	39.4598	0.468255	0.203234	2.30402	0.0212217	0.0417485	3
4023	CACNB1	60.8069	1.20444	0.33732	3.57061	0.000356154	0.00104724	4
4024	RPL19	26243.7	0.560114	0.0964398	5.80791	6.32573e-09	4.21018e-08	4
4025	FBXL20	1126.02	1.33422	0.121407	10.9896	4.2872e-28	4.34307e-26	4
4026	MED1	3135.35	-0.311284	0.102594	-3.03413	0.00241231	0.00598132	5
4027	STARD3	1306.16	0.299569	0.131593	2.27647	0.0228177	0.0444702	2
4028	PNMT	3.7212	2.65732	0.87389	3.04079	0.00235958	0.00586507	4
4029	PGAP3	1066.93	-0.422013	0.106894	-3.94796	7.88195e-05	0.000261792	5
4030	ERBB2	10891	0.636078	0.106286	5.9846	2.16923e-09	1.55253e-08	4
4031	MIEN1	1230.86	0.415849	0.105354	3.94716	7.90848e-05	0.000262536	4
4032	GRB7	1519.17	2.13667	0.216059	9.8893	4.63235e-23	2.27967e-21	3
4033	ORMDL3	7210.81	0.955983	0.11159	8.5669	1.06307e-17	2.55956e-16	3
4034	GSDMA	175.62	-2.42711	0.480862	-5.04742	4.47823e-07	2.19418e-06	1
4035	MED24	2142.53	-0.274373	0.0821478	-3.33999	0.000837807	0.00228662	1
4036	NR1D1	949.957	1.20873	0.261595	4.62064	3.82565e-06	1.60625e-05	4
4037	MSL1	4948.18	1.12947	0.10448	10.8104	3.07403e-27	2.80119e-25	4
4038	RAPGEFL1	2934.04	1.34522	0.22072	6.0947	1.09643e-09	8.20811e-09	4
4039	WIPF2	4181.55	0.890692	0.0833032	10.6922	1.10757e-26	9.41684e-25	4
4040	CDC6	1453.96	-1.25777	0.236368	-5.32125	1.03056e-07	5.66925e-07	1
4041	RARA	1612.49	1.01988	0.143348	7.11471	1.12147e-12	1.2921e-11	3
4042	RARA-AS1	203.852	1.20542	0.228309	5.27977	1.29343e-07	6.97041e-07	3
4043	GJD3	453.441	-2.68725	0.296251	-9.07087	1.18074e-19	3.62112e-18	1
4044	IGFBP4	4757.6	2.23067	0.398204	5.60182	2.12114e-08	1.30187e-07	4
4045	TNS4	5157.1	-0.501024	0.196488	-2.5499	0.0107755	0.0228887	1
4046	SMARCE1	5263	-0.320733	0.097226	-3.29884	0.000970856	0.00261638	1
4047	KRT10	816.983	0.603649	0.143931	4.19403	2.74043e-05	9.89411e-05	3
4048	TMEM99	334.815	-0.361005	0.153923	-2.34537	0.0190082	0.0377843	5
4049	KRT12	85.7987	3.17731	0.460058	6.90631	4.97412e-12	5.27755e-11	3
4050	KRT39	1.20136	4.28632	1.67133	2.56462	0.010329	0.0220212	2
4051	KRT15	273.449	0.958035	0.374043	2.5613	0.0104283	0.0222065	4
4052	KRT19	81023.4	0.701958	0.245259	2.86211	0.00420825	0.00988237	4
4053	EIF1	17306.5	1.25415	0.172729	7.2608	3.84814e-13	4.73655e-12	3
4054	JUP	13816.6	0.59263	0.155689	3.80651	0.000140943	0.000446623	3
4055	KLHL11	431.53	-0.643824	0.135539	-4.7501	2.0332e-06	8.93249e-06	1
4056	ACLY	11871.4	0.483216	0.127496	3.79005	0.000150618	0.000474716	4
4057	CNP	2858.17	-0.500651	0.0950511	-5.26718	1.38538e-07	7.43016e-07	1
4058	DNAJC7	5059.91	-0.192158	0.0739728	-2.59768	0.00938552	0.020253	1
4059	ZNF385C	24.7351	2.47518	0.42025	5.88978	3.86717e-09	2.65789e-08	3
4060	DHX58	377.457	1.01133	0.236923	4.26858	1.96718e-05	7.27473e-05	2
4061	KAT2A	1673.01	-1.66163	0.224126	-7.41381	1.22718e-13	1.61518e-12	1
4062	RAB5C	7304.33	0.215638	0.0757111	2.84818	0.00439707	0.0102966	3
4063	GHDC	814.615	-0.284621	0.109459	-2.60026	0.00931544	0.0201194	1
4064	ATP6V0A1	3049.78	0.694521	0.17211	4.03532	5.45273e-05	0.00018644	4
4065	COASY	5245.72	0.268799	0.0884865	3.03774	0.0023836	0.00591706	3
4066	MLX	3848.64	0.561669	0.107616	5.21921	1.79689e-07	9.47186e-07	4
4067	FAM134C	1952.89	0.669757	0.0962291	6.96002	3.40218e-12	3.68569e-11	4
4068	TUBG1	1792.76	-0.259363	0.0949471	-2.73166	0.00630156	0.0141809	1
4069	TUBG2	365.338	1.13858	0.174139	6.53834	6.22055e-11	5.66302e-10	4
4070	PLEKHH3	788.377	0.689861	0.150333	4.58887	4.45644e-06	1.8511e-05	3
4071	CNTNAP1	35.6723	2.14839	0.501976	4.27987	1.87e-05	6.95997e-05	4
4072	EZH1	953.746	0.451033	0.124007	3.63717	0.000275647	0.000828159	4
4073	PSME3	7290.73	-1.27621	0.0974205	-13.1	3.29186e-39	1.52911e-36	1
4074	AOC2	44.125	2.0126	0.370493	5.43222	5.56567e-08	3.18888e-07	3
4075	AOC3	9.74597	2.57995	0.533994	4.83142	1.3556e-06	6.12075e-06	3
4076	AARSD1	426.167	-0.554703	0.143915	-3.85439	0.000116018	0.000373489	1
4077	PTGES3L-AARSD1	447.391	-0.590375	0.142159	-4.15293	3.28248e-05	0.000116676	1
4078	PTGES3L	38.6246	-1.54247	0.264653	-5.82826	5.60097e-09	3.77061e-08	6
4079	RPL27	18864.6	0.691472	0.134033	5.15897	2.48315e-07	1.27265e-06	4
4080	IFI35	4624.52	0.447319	0.173074	2.58456	0.00975032	0.0209374	2
4081	VAT1	6566.85	1.21199	0.279612	4.33454	1.46064e-05	5.54364e-05	4
4082	BRCA1	1129.66	-2.47	0.326584	-7.56316	3.93403e-14	5.58297e-13	1
4083	NBR1	11704.6	0.577365	0.110421	5.22874	1.7067e-07	9.03898e-07	3
4084	TMEM106A	99.3738	1.29175	0.210236	6.14427	8.03311e-10	6.15409e-09	4
4085	ETV4	1078.4	1.41921	0.260283	5.45256	4.96501e-08	2.86889e-07	4
4086	TMEM101	1157.55	0.638423	0.111636	5.71878	1.07292e-08	6.90563e-08	4
4087	LSM12	1342.36	0.244844	0.0833992	2.9358	0.00332687	0.00798692	2
4088	G6PC3	1280.93	-0.992731	0.154898	-6.40894	1.46534e-10	1.26513e-09	1
4089	HDAC5	760.31	1.81434	0.232941	7.78884	6.76261e-15	1.09055e-13	4
4090	C17orf53	110.588	-1.60019	0.31942	-5.00968	5.45204e-07	2.62539e-06	6
4091	ASB16	60.2097	-2.07115	0.34498	-6.00369	1.92884e-09	1.39517e-08	1
4092	ASB16-AS1	119.426	-1.43781	0.248955	-5.7754	7.67696e-09	5.03817e-08	1
4093	TMUB2	1289.67	0.687176	0.138627	4.95703	7.15799e-07	3.38021e-06	2
4094	ATXN7L3	3742.35	0.30468	0.075017	4.06148	4.87621e-05	0.00016833	3
4095	UBTF	3058.36	-1.30675	0.121328	-10.7704	4.74914e-27	4.24635e-25	1
4096	RUNDC3A	10.9294	-1.70479	0.758287	-2.24821	0.024563	0.0474685	1
4097	SLC25A39	3294.91	-0.65036	0.160523	-4.05151	5.08878e-05	0.000175128	5
4098	GRN	9747.55	0.802224	0.163187	4.91597	8.83438e-07	4.1107e-06	3
4099	ITGA2B	4.33665	2.6874	0.886121	3.03277	0.00242324	0.00600606	2
4100	GPATCH8	3975.99	0.776309	0.117516	6.60596	3.94947e-11	3.71445e-10	3
4101	FZD2	11.9367	-2.00662	0.817812	-2.45365	0.0141415	0.0291762	1
4102	DBF4B	218.003	-0.553071	0.233566	-2.36795	0.0178872	0.0358706	6
4103	EFTUD2	3684.91	-0.606704	0.0931897	-6.51041	7.4945e-11	6.73903e-10	5
4104	KIF18B	378.853	-0.926513	0.285903	-3.24065	0.00119257	0.00315715	6
4105	NMT1	5481.58	0.220281	0.0841528	2.61763	0.00885424	0.0192235	3
4106	PLCD3	13325.6	1.07788	0.248208	4.34265	1.40777e-05	5.36114e-05	3
4107	MIR6784	79.5381	1.27056	0.326402	3.89262	9.91688e-05	0.000323624	3
4108	ACBD4	772.076	0.996055	0.281655	3.53644	0.000405558	0.00118047	4
4109	HEXIM1	5399	0.418203	0.108208	3.86482	0.000111173	0.000359349	4
4110	ARHGAP27	5857.68	1.09888	0.149497	7.35053	1.97425e-13	2.52515e-12	4
4111	MIR4315-2	32.8697	0.612702	0.264294	2.31826	0.020435	0.0403509	4
4112	MIR4315-1	32.8697	0.612702	0.264294	2.31826	0.020435	0.0403509	4
4113	LRRC37A4P	325.544	-1.61528	0.316075	-5.11044	3.21417e-07	1.6134e-06	1
4114	MGC57346-CRHR1	95.0235	1.73901	0.227575	7.6415	2.14714e-14	3.17486e-13	4
4115	MGC57346	509.023	1.56974	0.172589	9.09523	9.43845e-20	2.94681e-18	4
4116	CRHR1-IT1	244.012	2.7854	0.227479	12.2446	1.79514e-34	4.88407e-32	3
4117	MAPT	5.05185	1.88767	0.75266	2.508	0.0121418	0.0254782	4
4118	KANSL1	1959.67	0.845143	0.104395	8.09563	5.69703e-16	1.06686e-14	4
4119	NSFP1	400.366	-0.35191	0.157976	-2.22762	0.0259061	0.049736	7
4120	NSF	2753.22	-0.339402	0.116922	-2.90279	0.00369849	0.00879153	7
4121	CDC27	4038.6	-0.222868	0.0898603	-2.48016	0.0131324	0.0273268	1
4122	NPEPPS	7603.53	0.384798	0.0800731	4.80559	1.54297e-06	6.90134e-06	4
4123	MRPL10	1987.01	0.381564	0.0976124	3.90897	9.26897e-05	0.000304463	3
4124	SCRN2	1923.66	0.789925	0.158243	4.99186	5.98005e-07	2.85941e-06	4
4125	SP6	2173.49	1.28568	0.328621	3.91235	9.14041e-05	0.000300447	3
4126	SP2-AS1	30.8139	-1.03874	0.283767	-3.66055	0.00025167	0.000761044	5
4127	PNPO	1927.28	-1.16501	0.108862	-10.7016	9.9984e-27	8.57745e-25	5
4128	PRR15L	7462.49	0.311111	0.131798	2.36052	0.0182494	0.0364854	3
4129	NFE2L1	18524.3	0.464831	0.207198	2.24341	0.0248704	0.0479846	3
4130	CALCOCO2	9711.2	0.465668	0.178544	2.60814	0.00910345	0.0197085	3
4131	ATP5G1	2465.84	-0.896265	0.181267	-4.94445	7.6359e-07	3.58368e-06	5
4132	SNF8	1631.87	-0.43802	0.0860624	-5.08957	3.58884e-07	1.78708e-06	1
4133	ZNF652	1622.47	0.577609	0.10723	5.38662	7.17956e-08	4.04541e-07	3
4134	PHB	7890.09	-0.672797	0.166841	-4.03257	5.51708e-05	0.000188404	5
4135	SLC35B1	1496.24	-0.503927	0.112819	-4.46669	7.94374e-06	3.15382e-05	1
4136	FLJ45513	4.32841	-4.13359	0.958044	-4.31461	1.59884e-05	6.03088e-05	5
4137	DLX4	2.94498	-3.96511	1.05553	-3.75652	0.000172293	0.000537217	1
4138	LOC284080	47.2115	2.02288	0.367974	5.49734	3.85558e-08	2.27195e-07	4
4139	ITGA3	14878	0.991309	0.22259	4.45351	8.44767e-06	3.33788e-05	3
4140	SAMD14	12.0858	1.3408	0.583599	2.29746	0.0215923	0.0423507	4
4141	PPP1R9B	2896.72	0.320419	0.0657427	4.87383	1.09457e-06	5.02436e-06	2
4142	COL1A1	171.954	2.4274	0.308347	7.87229	3.4821e-15	5.84802e-14	4
4143	TMEM92	1351.51	1.37579	0.286809	4.79689	1.6115e-06	7.18928e-06	4
4144	TMEM92-AS1	37.3484	1.88401	0.401353	4.69415	2.67721e-06	1.152e-05	4
4145	MRPL27	1189.8	-0.353724	0.127755	-2.76877	0.00562675	0.0128168	5
4146	EME1	392.834	-0.44021	0.137308	-3.206	0.00134593	0.00352009	5
4147	ACSF2	2125.37	1.71863	0.214452	8.01404	1.11003e-15	1.99628e-14	4
4148	CHAD	62.8406	2.17571	0.339649	6.40576	1.49626e-10	1.29118e-09	4
4149	RSAD1	765.56	-0.65759	0.153706	-4.27824	1.88376e-05	7.00571e-05	1
4150	CACNA1G	5.58413	2.71957	0.97455	2.79059	0.00526123	0.012073	4
4151	ABCC3	16249	1.01547	0.226912	4.47516	7.63529e-06	3.04469e-05	4
4152	ANKRD40	1731.51	-0.263509	0.0954553	-2.76055	0.0057704	0.0131205	5
4153	LUC7L3	5756.2	-0.488888	0.133153	-3.67162	0.000241014	0.000731609	1
4154	TOB1	6378.2	0.780248	0.170392	4.57912	4.66928e-06	1.9336e-05	3
4155	SPAG9	8946.31	1.09242	0.163374	6.68665	2.28338e-11	2.22553e-10	3
4156	NME1	1426.64	-1.81501	0.20929	-8.67223	4.23741e-18	1.08324e-16	5
4157	NME2	4834.18	0.361556	0.119059	3.03677	0.00239126	0.00593374	4
4158	UTP18	1888.46	-0.542856	0.10495	-5.17254	2.30932e-07	1.19384e-06	1
4159	TOM1L1	4795.66	0.933574	0.151223	6.17348	6.68028e-10	5.18866e-09	3
4160	STXBP4	343.941	-1.57412	0.270137	-5.8271	5.63992e-09	3.79281e-08	5
4161	ANKFN1	6.8383	3.24747	0.945567	3.43442	0.000593824	0.00167076	4
4162	DGKE	613.182	1.14661	0.12393	9.25209	2.20156e-20	7.69332e-19	3
4163	SCPEP1	1242.93	0.729941	0.175323	4.1634	3.13541e-05	0.000111824	3
4164	AKAP1	6239.24	-0.391977	0.0983362	-3.98609	6.71725e-05	0.000226105	6
4165	MSI2	1710.44	0.320327	0.142376	2.24988	0.0244568	0.0473088	4
4166	MRPS23	1355.17	-0.858589	0.107734	-7.9695	1.59321e-15	2.80173e-14	1
4167	CUEDC1	436.876	0.714734	0.216302	3.30434	0.000952003	0.00256775	2
4168	SRSF1	11221.7	-1.54362	0.179898	-8.58049	9.44678e-18	2.2919e-16	1
4169	MKS1	490.331	-0.481801	0.123746	-3.89348	9.88175e-05	0.000322644	1
4170	BZRAP1	18.1476	-1.25907	0.479848	-2.62389	0.00869321	0.0189063	1
4171	BZRAP1-AS1	543.007	0.439402	0.115265	3.81209	0.000137798	0.000437176	2
4172	SUPT4H1	1383.19	0.450452	0.101148	4.45339	8.45245e-06	3.33908e-05	4
4173	RNF43	6992.28	0.386426	0.107437	3.59675	0.000322213	0.000955105	3
4174	2026-09-04	29.6523	1.82063	0.635869	2.86322	0.00419364	0.00985414	2
4175	RAD51C	324.051	-1.85626	0.153561	-12.088	1.22161e-33	2.73713e-31	1
4176	TRIM37	1317.88	-0.740982	0.115488	-6.41612	1.39792e-10	1.21182e-09	5
4177	SKA2	1320.48	-0.614159	0.191581	-3.20574	0.00134713	0.00352227	6
4178	SMG8	732.812	-0.429798	0.100902	-4.25957	2.04824e-05	7.55542e-05	1
4179	YPEL2	922.251	1.90725	0.174157	10.9513	6.55117e-28	6.49829e-26	4
4180	CLTC	22704.1	0.367348	0.0729363	5.03655	4.73989e-07	2.30873e-06	3
4181	PTRH2	929.072	-0.364283	0.124315	-2.93033	0.00338607	0.00811778	1
4182	VMP1	6259.97	0.813635	0.132383	6.14606	7.94336e-10	6.09023e-09	3
4183	MIR21	14.9577	1.29578	0.476602	2.71878	0.00655233	0.0146811	3
4184	RNFT1	581.235	-1.27797	0.149493	-8.54866	1.24524e-17	2.97934e-16	6
4185	HEATR6	439.141	-0.320307	0.143579	-2.23087	0.0256898	0.0493655	5
4186	USP32	2330.96	0.294708	0.088929	3.31397	0.000919821	0.00248941	3
4187	BCAS3	360.696	-0.51253	0.144449	-3.54817	0.000387917	0.00113363	1
4188	NACA2	139.341	0.720259	0.217416	3.31281	0.000923632	0.00249901	3
4189	BRIP1	562.183	-1.56657	0.259511	-6.03662	1.57372e-09	1.1532e-08	1
4190	INTS2	1006.64	-0.250892	0.105231	-2.38422	0.0171155	0.0345191	1
4191	MED13	5614.59	0.581811	0.109465	5.31505	1.06629e-07	5.84894e-07	3
4192	TLK2	1764.09	0.366494	0.0730112	5.0197	5.17525e-07	2.50795e-06	3
4193	KCNH6	42.2335	1.79896	0.777403	2.31406	0.0206642	0.0407613	3
4194	DCAF7	10083.5	0.330581	0.0735067	4.49728	6.8827e-06	2.76426e-05	3
4195	TACO1	1078.25	-0.369375	0.0925459	-3.99126	6.57237e-05	0.00022158	1
4196	MAP3K3	316.506	0.525823	0.193608	2.71591	0.00660934	0.0147945	3
4197	LIMD2	49.7667	-0.807839	0.327545	-2.46634	0.01365	0.0282724	1
4198	CCDC47	10231.5	-0.264455	0.0975384	-2.71129	0.00670217	0.0149728	6
4199	FTSJ3	3348.13	-0.716199	0.10091	-7.09741	1.27112e-12	1.45659e-11	1
4200	PSMC5	3711.24	-0.508139	0.0865201	-5.87308	4.27776e-09	2.92426e-08	1
4201	SMARCD2	4461.47	-0.434681	0.104982	-4.14052	3.46519e-05	0.000122666	1
4202	SCN4A	11.6336	2.68043	1.12385	2.38505	0.0170769	0.0344522	1
4203	ERN1	584.439	1.25429	0.297623	4.21435	2.50501e-05	9.09935e-05	3
4204	SNORD104	41.8547	-1.1284	0.423824	-2.66244	0.00775775	0.0170864	1
4205	TEX2	2500.66	-1.18143	0.148398	-7.96124	1.70318e-15	2.98684e-14	1
4206	MILR1	35.4016	1.56258	0.49642	3.1477	0.00164563	0.004225	2
4207	POLG2	321.093	-0.588102	0.160083	-3.67373	0.000239033	0.000725942	1
4208	DDX5	23705.3	-0.372087	0.096643	-3.85012	0.000118061	0.000379488	1
4209	CEP95	1018.94	0.41702	0.109399	3.8119	0.000137901	0.000437428	2
4210	SMURF2	1030.81	0.953852	0.102097	9.3426	9.39979e-21	3.4034e-19	4
4211	LRRC37A3	81.3749	-0.972357	0.238183	-4.0824	4.45728e-05	0.000154878	1
4212	GNA13	4824.85	0.685334	0.20127	3.40504	0.000661532	0.00184653	3
4213	AXIN2	354.191	-2.53839	0.296198	-8.5699	1.03574e-17	2.50007e-16	1
4214	PRKCA	4194.72	1.23473	0.305315	4.04411	5.25216e-05	0.000180133	3
4215	HELZ	2036.91	0.258319	0.0982113	2.63024	0.00853248	0.0185928	3
4216	PSMD12	3061.45	-0.282823	0.0863405	-3.27568	0.0010541	0.00282075	1
4217	PITPNC1	896.107	1.64132	0.310803	5.2809	1.28553e-07	6.92981e-07	4
4218	NOL11	1881.43	-1.41078	0.126332	-11.1673	5.89596e-29	6.72386e-27	5
4219	C17orf58	305.386	-0.353676	0.130764	-2.70469	0.00683677	0.0152448	6
4220	KPNA2	5514.55	-0.87855	0.229313	-3.83123	0.000127505	0.00040696	6
4221	LINC00674	1444.57	0.945553	0.190036	4.97565	6.50299e-07	3.09546e-06	4
4222	SLC16A6	0.842364	-3.51853	1.57232	-2.23779	0.0252346	0.0486075	1
4223	WIPI1	1489.65	1.27172	0.236981	5.36633	8.03536e-08	4.49569e-07	3
4224	FAM20A	59.1714	-2.47999	0.548493	-4.52147	6.14105e-06	2.4879e-05	1
4225	ABCA10	124.304	1.15861	0.336577	3.44234	0.0005767	0.00162649	4
4226	MAP2K6	1003.13	-1.51203	0.254113	-5.95021	2.67792e-09	1.87987e-08	1
4227	KCNJ16	8.56554	-4.20536	1.59434	-2.63768	0.00834754	0.0182357	1
4228	KCNJ2-AS1	7.84706	-2.99534	0.995073	-3.01017	0.00261103	0.00642719	1
4229	LINC01152	31.5668	-2.3495	0.493686	-4.7591	1.94458e-06	8.5629e-06	1
4230	LINC00673	990.288	0.272163	0.109657	2.48196	0.0130663	0.0272114	3
4231	LINC00511	106.937	-0.961167	0.340404	-2.8236	0.00474874	0.0110387	5
4232	SSTR2	14.0999	-3.44399	1.31067	-2.62767	0.00859729	0.0187212	1
4233	FAM104A	1465.8	-0.183298	0.057542	-3.18545	0.00144527	0.00375361	1
4234	C17orf80	825.779	-0.941725	0.110859	-8.4948	1.98277e-17	4.62008e-16	1
4235	CPSF4L	32.2303	-0.977078	0.240638	-4.06037	4.89953e-05	0.000169104	1
4236	RPL38	10124.6	0.879165	0.153276	5.73584	9.70289e-09	6.28115e-08	4
4237	MGC16275	49.9106	0.822379	0.275805	2.98174	0.00286618	0.00699736	4
4238	KIF19	83.8867	-3.52101	1.35326	-2.60187	0.00927158	0.0200383	1
4239	GPRC5C	1392.51	1.27797	0.261169	4.89327	9.91744e-07	4.58775e-06	3
4240	C17orf77	10.189	-4.07046	1.23151	-3.30527	0.000948858	0.00255999	1
4241	RAB37	304.644	-1.18036	0.406941	-2.90056	0.00372496	0.00884389	5
4242	SLC9A3R1	12306.8	0.5816	0.16333	3.56089	0.000369598	0.00108426	4
4243	MIR3615	438.014	0.527399	0.217423	2.42568	0.0152797	0.0312241	3
4244	NAT9	935.795	-0.400954	0.169049	-2.37182	0.0177009	0.0355643	1
4245	GRIN2C	4.08991	2.80354	0.915138	3.06351	0.00218756	0.00547825	3
4246	FADS6	304.812	2.15853	0.411238	5.24885	1.53053e-07	8.1581e-07	4
4247	USH1G	26.212	1.4484	0.486289	2.97848	0.00289679	0.00706484	4
4248	OTOP2	11.3518	2.16239	0.966317	2.23776	0.0252366	0.0486075	4
4249	OTOP3	93.4147	2.97756	0.704172	4.22845	2.35306e-05	8.58013e-05	4
4250	HID1	2989.7	1.01279	0.170238	5.94927	2.69333e-09	1.89e-08	4
4251	CDR2L	1609.73	1.40214	0.251248	5.5807	2.39548e-08	1.46131e-07	4
4252	ICT1	781.024	-0.771543	0.108335	-7.12181	1.06516e-12	1.22946e-11	1
4253	KCTD2	1180.15	0.350046	0.0996629	3.5123	0.00044425	0.00128148	3
4254	SLC16A5	1589.39	0.925087	0.270352	3.42178	0.000622116	0.00174392	4
4255	NT5C	724.14	0.324907	0.128973	2.51919	0.0117624	0.0247674	4
4256	SUMO2	9123.47	0.782305	0.10357	7.55342	4.23988e-14	5.9858e-13	3
4257	NUP85	1137.17	-0.69336	0.103422	-6.70422	2.02488e-11	1.99606e-10	5
4258	MRPS7	1813	-0.587218	0.127911	-4.59083	4.41487e-06	1.8355e-05	5
4259	MIF4GD	556.098	0.257076	0.0968262	2.65502	0.00793027	0.0174382	4
4260	LOC100287042	67.2981	-1.64625	0.270017	-6.09682	1.08199e-09	8.10963e-09	5
4261	SLC25A19	234.03	-1.6606	0.218798	-7.58963	3.20819e-14	4.62528e-13	5
4262	GRB2	6666.82	0.505984	0.0604254	8.3737	5.58372e-17	1.20981e-15	4
4263	KIAA0195	3305.23	0.937259	0.153148	6.11994	9.36106e-10	7.09154e-09	4
4264	MIR6785	6.23636	1.39835	0.479902	2.91382	0.00357039	0.00851466	4
4265	CASKIN2	1119.16	0.528534	0.167536	3.15475	0.00160637	0.00413504	3
4266	LLGL2	7602.25	0.675143	0.153319	4.40353	1.06506e-05	4.13791e-05	3
4267	MYO15B	7393.69	0.731739	0.269585	2.71432	0.0066412	0.0148556	3
4268	SMIM5	126.4	1.8062	0.402476	4.48771	7.19927e-06	2.88107e-05	4
4269	SMIM6	229.396	1.38953	0.258565	5.374	7.70073e-08	4.32371e-07	4
4270	ITGB4	29263	1.39914	0.227754	6.14323	8.08607e-10	6.19217e-09	3
4271	GALK1	374.599	0.65801	0.168252	3.91087	9.19661e-05	0.00030219	4
4272	H3F3B	22193.5	-0.37904	0.117606	-3.22297	0.00126869	0.00334068	1
4273	UNK	844.061	-0.312309	0.101961	-3.06302	0.00219113	0.00548502	1
4274	UNC13D	2843.39	0.79505	0.290565	2.73622	0.006215	0.0140043	4
4275	WBP2	4186.81	1.43383	0.157524	9.10232	8.84215e-20	2.76972e-18	4
4276	TRIM65	628.818	-0.861275	0.117585	-7.32469	2.3945e-13	3.04022e-12	1
4277	MRPL38	1639.66	-0.228398	0.0908197	-2.51485	0.0119082	0.0250461	5
4278	FBF1	166.026	-1.27817	0.188948	-6.76467	1.33612e-11	1.3478e-10	1
4279	ACOX1	4574.33	0.72681	0.110525	6.57595	4.83426e-11	4.48677e-10	4
4280	TEN1	192.227	0.409905	0.138578	2.95793	0.00309709	0.00750243	4
4281	TEN1-CDK3	280.375	0.449495	0.144947	3.1011	0.00192803	0.00487836	4
4282	CDK3	78.6376	0.591955	0.246442	2.402	0.0163056	0.0330891	3
4283	EVPL	1608.83	0.307088	0.129648	2.36863	0.0178539	0.0358188	4
4284	SRP68	5309.39	0.533437	0.0762383	6.99697	2.61561e-12	2.87944e-11	3
4285	UBALD2	2860.75	1.22184	0.139535	8.75656	2.01293e-18	5.34675e-17	3
4286	QRICH2	55.876	-1.10694	0.332929	-3.32484	0.000884693	0.00240288	1
4287	UBE2O	1690.76	0.262475	0.106172	2.47218	0.0134293	0.0278759	2
4288	ST6GALNAC2	316.383	2.25166	0.526824	4.27402	1.91978e-05	7.12436e-05	2
4289	LOC105274304	9.61964	-2.59278	0.640916	-4.04542	5.22288e-05	0.000179322	5
4290	MXRA7	1020.29	1.10457	0.393033	2.81037	0.00494848	0.0114443	4
4291	JMJD6	1779.23	1.31525	0.122416	10.7441	6.32036e-27	5.59866e-25	4
4292	SRSF2	5060.38	-1.0667	0.161809	-6.5923	4.33054e-11	4.05482e-10	5
4293	MIR636	102.26	-1.18422	0.192452	-6.1533	7.58884e-10	5.83721e-09	5
4294	SEC14L1	3604.75	0.819368	0.127785	6.41211	1.43523e-10	1.24188e-09	3
4295	SNHG20	93.6066	-2.71477	0.356727	-7.61021	2.73645e-14	3.98133e-13	1
4296	2026-09-09	16498.7	0.599405	0.115679	5.18163	2.19957e-07	1.14362e-06	4
4297	TMC6	1692.45	1.42417	0.275791	5.16394	2.41806e-07	1.24398e-06	3
4298	TMC8	23.9224	1.36598	0.593541	2.30141	0.0213685	0.0419896	4
4299	SYNGR2	4338.43	0.656316	0.221281	2.96599	0.0030171	0.00732264	4
4300	TK1	1291.87	-0.99224	0.244681	-4.05524	5.0082e-05	0.000172604	6
4301	AFMID	904.798	0.78542	0.145196	5.40938	6.32436e-08	3.59652e-07	2
4302	BIRC5	1343.36	-1.30495	0.269418	-4.8436	1.27505e-06	5.77899e-06	6
4303	SOCS3	62.8487	1.77843	0.593455	2.99674	0.00272888	0.00668615	2
4304	CYTH1	1731.59	0.536372	0.10885	4.92761	8.32412e-07	3.88275e-06	4
4305	USP36	1118.39	-0.865417	0.112003	-7.72673	1.10342e-14	1.71269e-13	1
4306	TIMP2	7604.95	1.68092	0.402604	4.17513	2.9782e-05	0.000106576	3
4307	LGALS3BP	40056.7	0.75768	0.181452	4.17565	2.97131e-05	0.000106389	3
4308	CANT1	13733.4	-0.26088	0.110766	-2.35524	0.0185109	0.0369559	7
4309	C1QTNF1-AS1	8.73084	-4.16035	0.860587	-4.83432	1.33601e-06	6.03661e-06	5
4310	C1QTNF1	371.791	-2.48354	0.243555	-10.197	2.04416e-24	1.29339e-22	1
4311	ENPP7	66.0557	-1.8821	0.834355	-2.25575	0.0240861	0.0466701	1
4312	CBX2	68.302	-4.04009	0.639958	-6.31305	2.73593e-10	2.25958e-09	5
4313	TBC1D16	4551.62	-0.793592	0.117054	-6.7797	1.20427e-11	1.22062e-10	1
4314	CCDC40	86.5081	-1.55426	0.363886	-4.27128	1.94357e-05	7.20423e-05	1
4315	GAA	2703.78	1.13884	0.161114	7.06857	1.56537e-12	1.77875e-11	3
4316	EIF4A3	3727.85	-0.265926	0.081898	-3.24704	0.00116611	0.00309251	1
4317	SGSH	419.814	-0.556952	0.189704	-2.93589	0.00332588	0.00798682	1
4318	RNF213	16381.4	0.740429	0.262944	2.81592	0.00486385	0.0112709	2
4319	LOC100294362	367.613	0.592336	0.263247	2.25011	0.0244417	0.0472917	2
4320	ENDOV	279.715	0.850892	0.197767	4.30251	1.68878e-05	6.33999e-05	3
4321	NPTX1	8.6002	3.66917	1.05701	3.47127	0.000517995	0.00147506	4
4322	RPTOR	1506.05	-0.51637	0.0851522	-6.06408	1.32709e-09	9.82297e-09	1
4323	CHMP6	574.732	-0.873409	0.13799	-6.32951	2.45933e-10	2.04801e-09	5
4324	BAIAP2-AS1	637.627	-0.709412	0.262112	-2.70652	0.00679922	0.0151682	5
4325	CEP131	612.789	-0.546376	0.20811	-2.62542	0.00865434	0.0188346	1
4326	C17orf89	578.064	-1.80062	0.220878	-8.15208	3.57717e-16	6.95176e-15	1
4327	SLC38A10	5604.56	-0.45446	0.129029	-3.52216	0.000428038	0.00123966	5
4328	BAHCC1	918.262	-0.39745	0.173027	-2.29704	0.0216165	0.0423939	1
4329	FAAP100	655.01	-0.943713	0.157406	-5.99539	2.02999e-09	1.46444e-08	1
4330	PDE6G	1.07993	4.09653	1.41884	2.88724	0.00388641	0.00919005	4
4331	OXLD1	548.372	-0.806824	0.147905	-5.45502	4.89671e-08	2.83414e-07	1
4332	CCDC137	1056.84	-0.976308	0.126552	-7.71469	1.21279e-14	1.86874e-13	1
4333	ARL16	484.896	0.49817	0.160132	3.11099	0.00186462	0.00473048	2
4334	HGS	3132.23	0.392344	0.0985972	3.97926	6.91301e-05	0.000232283	2
4335	MRPL12	2018.9	-0.803146	0.11893	-6.75311	1.44709e-11	1.45512e-10	5
4336	SLC25A10	2683.89	-0.395068	0.164822	-2.39693	0.016533	0.0334684	1
4337	FAM195B	490.338	-0.838166	0.146189	-5.73343	9.84173e-09	6.3667e-08	1
4338	P4HB	46080.1	0.659193	0.128047	5.14805	2.63204e-07	1.34102e-06	3
4339	ALYREF	1698.01	-1.1278	0.156122	-7.22381	5.05512e-13	6.09719e-12	1
4340	NPB	75.1106	-1.63122	0.359519	-4.53722	5.69996e-06	2.3275e-05	5
4341	PCYT2	2242.01	-0.544458	0.197415	-2.75794	0.00581673	0.0132164	6
4342	SIRT7	1891.18	0.99085	0.189724	5.22259	1.76441e-07	9.3161e-07	4
4343	MAFG	2247.01	0.699882	0.10064	6.95431	3.54281e-12	3.8315e-11	3
4344	PYCR1	2770.8	0.67714	0.187033	3.62043	0.000294112	0.000878508	3
4345	ASPSCR1	435	-0.691513	0.162067	-4.26684	1.98257e-05	7.33025e-05	1
4346	STRA13	1284.16	-0.958018	0.213413	-4.48903	7.15466e-06	2.86623e-05	1
4347	LRRC45	537.484	-2.30133	0.236222	-9.74222	1.99158e-22	9.00943e-21	1
4348	RAC3	316.521	1.35362	0.2534	5.34184	9.20089e-08	5.0954e-07	4
4349	RFNG	774.553	0.794496	0.152541	5.2084	1.90476e-07	9.9797e-07	3
4350	GPS1	1995.53	-0.724405	0.120016	-6.0359	1.58076e-09	1.1579e-08	1
4351	DUS1L	3141.63	-0.591655	0.150126	-3.94106	8.11218e-05	0.000268689	1
4352	FASN	9396.78	1.00359	0.239938	4.18271	2.88052e-05	0.000103313	4
4353	CCDC57	315.13	-0.400269	0.147126	-2.72058	0.00651669	0.0146098	1
4354	SLC16A3	6140.51	1.19458	0.43816	2.72635	0.00640396	0.0143859	4
4355	CSNK1D	8512.46	0.477188	0.080771	5.90792	3.46461e-09	2.39418e-08	3
4356	C17orf62	718.842	-0.529702	0.102868	-5.14935	2.61388e-07	1.33319e-06	1
4357	NARF	1508.32	0.856647	0.136888	6.258	3.89942e-10	3.13485e-09	3
4358	FOXK2	2525.54	0.220338	0.0819412	2.68898	0.00716708	0.0159087	3
4359	WDR45B	6354.15	1.19464	0.149386	7.997	1.27485e-15	2.27763e-14	3
4360	TBCD	1480.92	-1.20987	0.195774	-6.17994	6.41247e-10	5.00104e-09	5
4361	B3GNTL1	73.1055	-1.15625	0.275737	-4.1933	2.74925e-05	9.92221e-05	5
4362	MGC70870	141.508	-1.64583	0.339577	-4.8467	1.25529e-06	5.70302e-06	1
4363	USP14	4245.24	-0.325399	0.0898126	-3.62309	0.0002911	0.000870465	1
4364	THOC1	775.336	-1.45816	0.132539	-11.0018	3.74751e-28	3.87888e-26	1
4365	TYMSOS	123.203	-0.930444	0.225438	-4.12727	3.67088e-05	0.000129418	6
4366	TYMS	1329.13	-1.341	0.259446	-5.16868	2.35748e-07	1.21544e-06	6
4367	ENOSF1	1824.85	-1.03058	0.244214	-4.21999	2.4431e-05	8.89144e-05	6
4368	YES1	9998.67	0.610542	0.102255	5.97078	2.36125e-09	1.67736e-08	3
4369	NDC80	1241.6	-1.23128	0.296713	-4.14972	3.32876e-05	0.000118144	1
4370	CBX3P2	20.8498	-1.36619	0.325949	-4.19142	2.77212e-05	9.99526e-05	1
4371	SMCHD1	13012.3	0.600295	0.243776	2.46249	0.0137978	0.028535	2
4372	EMILIN2	172.783	-1.16133	0.244188	-4.75589	1.97576e-06	8.69418e-06	1
4373	LPIN2	3421.7	0.819827	0.16356	5.0124	5.3754e-07	2.59505e-06	3
4374	LOC727896	155.681	-1.02493	0.201694	-5.08162	3.74235e-07	1.85946e-06	1
4375	MYL12A	17500.6	0.650649	0.114765	5.6694	1.43298e-08	9.03981e-08	3
4376	LOC104968399	4171.44	0.517367	0.114411	4.522	6.12581e-06	2.48331e-05	3
4377	MYL12B	25014.3	0.32002	0.113045	2.8309	0.00464175	0.0108198	4
4378	DLGAP1-AS1	111.658	-0.832667	0.246769	-3.37428	0.000740088	0.00204423	1
4379	LINC00526	121.154	-1.56127	0.207934	-7.50849	5.98123e-14	8.2188e-13	1
4380	LINC00667	789.666	-0.809605	0.148415	-5.45499	4.89744e-08	2.83414e-07	5
4381	LINC00668	77.7857	3.64038	1.54041	2.36326	0.0181151	0.0362474	4
4382	LAMA1	326.398	2.14942	0.781455	2.75053	0.00594986	0.0134642	4
4383	PTPRM	351.221	1.91346	0.418053	4.57707	4.71543e-06	1.95017e-05	3
4384	RAB12	982.719	0.986374	0.171404	5.75468	8.68038e-09	5.65963e-08	3
4385	GACAT2	1.90211	-3.41149	1.30795	-2.60828	0.00909982	0.0197028	5
4386	MTCL1	967.772	-1.88833	0.238068	-7.93191	2.15809e-15	3.75008e-14	1
4387	NDUFV2	3330.11	0.223971	0.0901903	2.48331	0.0130167	0.0271258	4
4388	ANKRD12	1746.9	0.425012	0.154283	2.75476	0.00587355	0.0133169	3
4389	TWSG1	2858.16	0.779186	0.105116	7.41262	1.23825e-13	1.62863e-12	4
4390	RALBP1	5845.69	1.10159	0.111021	9.9224	3.32666e-23	1.71304e-21	4
4391	RAB31	1404.04	0.762275	0.294672	2.58686	0.0096855	0.0208202	2
4392	VAPA	11458.8	0.740758	0.132793	5.57827	2.42918e-08	1.47996e-07	3
4393	NAPG	2634.61	0.815495	0.132813	6.14017	8.24353e-10	6.30514e-09	3
4394	CHMP1B	5813.11	0.458762	0.133424	3.43838	0.000585212	0.00164848	3
4395	AFG3L2	4996.86	-0.167494	0.0740655	-2.26143	0.0237329	0.0460371	6
4396	SPIRE1	1990.79	1.34571	0.261234	5.15137	2.58594e-07	1.32036e-06	4
4397	PTPN2	1336.28	-0.275045	0.0983937	-2.79535	0.00518431	0.0119274	1
4398	SEH1L	1850.46	-1.53705	0.129953	-11.8277	2.8061e-32	5.08972e-30	5
4399	FAM210A	1030.22	0.432875	0.141088	3.06812	0.00215412	0.00540588	4
4400	RNMT	2770.21	0.818577	0.10862	7.53616	4.84003e-14	6.75795e-13	3
4401	CYP4F35P	43.7473	1.59618	0.681602	2.3418	0.0191909	0.0381117	2
4402	LINC01443	9.1411	-3.68603	1.41616	-2.60283	0.00924581	0.0199894	1
4403	ROCK1	4518.86	0.220757	0.0808334	2.73101	0.00631409	0.0142041	3
4404	GREB1L	370.768	0.549782	0.201029	2.73483	0.00624116	0.0140583	4
4405	ESCO1	1631.87	0.7361	0.0867108	8.48914	2.08171e-17	4.81144e-16	3
4406	SNRPD1	2608.46	-1.02723	0.127417	-8.062	7.50589e-16	1.3732e-14	5
4407	MIB1	4174.56	0.67861	0.156707	4.33044	1.48814e-05	5.64125e-05	3
4408	GATA6	3875.11	0.382637	0.0686915	5.57038	2.54191e-08	1.54272e-07	3
4409	TMEM241	234.983	-0.358198	0.147585	-2.42706	0.0152216	0.0311358	6
4410	RIOK3	11093.8	1.29246	0.247639	5.21912	1.79776e-07	9.47379e-07	3
4411	C18orf8	1838.19	1.20666	0.128805	9.36811	7.38434e-21	2.73608e-19	3
4412	NPC1	3257.4	1.73376	0.213327	8.12723	4.39208e-16	8.37309e-15	4
4413	ANKRD29	310.496	1.04904	0.360119	2.91302	0.00357947	0.00853524	4
4414	LAMA3	7739.14	0.844902	0.32236	2.62098	0.00876761	0.0190485	3
4415	IMPACT	3072.35	-0.595184	0.0821338	-7.24651	4.27634e-13	5.22404e-12	1
4416	TAF4B	201.645	-1.00404	0.199677	-5.02833	4.9476e-07	2.40437e-06	1
4417	KCTD1	1009.61	1.32619	0.214296	6.18862	6.06919e-10	4.75474e-09	4
4418	DSCAS	1.41161	-2.19051	0.978901	-2.23772	0.0252393	0.0486078	6
4419	DSG4	18.9604	-1.35657	0.403874	-3.3589	0.000782542	0.00214934	6
4420	DSG2	43876	1.06858	0.151991	7.03057	2.05697e-12	2.299e-11	4
4421	DSG2-AS1	1462.01	1.1037	0.172447	6.40024	1.55134e-10	1.33568e-09	4
4422	TRAPPC8	2796.3	0.36815	0.116536	3.15911	0.00158249	0.00407719	3
4423	RNF125	664.65	0.650824	0.244451	2.66239	0.00775875	0.0170867	4
4424	GAREM	1315.98	0.899537	0.150239	5.98739	2.13232e-09	1.52899e-08	2
4425	NOL4	7.55377	-3.30488	1.03154	-3.20382	0.00135615	0.00354244	6
4426	DTNA	13.1942	-1.6737	0.707669	-2.36508	0.018026	0.0361032	5
4427	MAPRE2	1603.4	0.861925	0.214861	4.01155	6.03206e-05	0.000204523	3
4428	ZNF397	543.294	-0.467875	0.131512	-3.55766	0.000374169	0.00109648	1
4429	ZNF271P	803.181	-0.487095	0.099382	-4.90124	9.52355e-07	4.41412e-06	5
4430	INO80C	796.868	0.713311	0.124609	5.72438	1.03814e-08	6.68629e-08	4
4431	SLC39A6	1705.62	-0.298595	0.125986	-2.37007	0.0177848	0.0357026	1
4432	ELP2	1910.77	0.777725	0.116425	6.68003	2.38899e-11	2.32016e-10	4
4433	TPGS2	2524.45	-0.397768	0.106059	-3.75045	0.000176514	0.000549211	1
4434	SIGLEC15	33.9272	2.78485	0.767152	3.63012	0.000283294	0.000848611	4
4435	ATP5A1	30936.6	-0.255189	0.0893355	-2.85652	0.0042831	0.0100383	5
4436	HAUS1	834.536	-1.17301	0.206507	-5.68023	1.34513e-08	8.51944e-08	5
4437	C18orf25	1592.48	0.469148	0.104109	4.50632	6.59602e-06	2.65584e-05	3
4438	PIAS2	723.706	-0.447434	0.135628	-3.29897	0.000970386	0.00261548	7
4439	KATNAL2	28.2787	-1.26766	0.398317	-3.18254	0.00145991	0.0037875	1
4440	IER3IP1	2240.31	0.692634	0.124631	5.55749	2.73685e-08	1.65313e-07	3
4441	SMAD2	3775.77	0.389113	0.0740057	5.25787	1.45731e-07	7.7984e-07	3
4442	CTIF	798.346	0.650078	0.168941	3.84797	0.000119103	0.000382129	2
4443	SMAD7	303.198	0.520942	0.171675	3.03446	0.00240965	0.0059755	4
4444	DYM	1451.3	0.275911	0.109206	2.52653	0.0115197	0.0242987	3
4445	C18orf32	1358.93	0.24722	0.0751645	3.28906	0.00100523	0.002701	3
4446	RPL17-C18orf32	4682.91	0.681388	0.0924324	7.37175	1.68405e-13	2.1759e-12	3
4447	RPL17	4196.09	0.787147	0.117953	6.6734	2.4995e-11	2.41763e-10	4
4448	SNORD58A	8.90968	-1.46131	0.621575	-2.35098	0.0187239	0.0373439	1
4449	SNORD58B	816.54	0.680172	0.178968	3.80052	0.000144394	0.000456658	3
4450	LIPG	1795.87	0.71106	0.221483	3.21046	0.00132524	0.00347122	4
4451	ACAA2	7295.6	0.428698	0.10664	4.02003	5.81901e-05	0.000197792	4
4452	SNHG22	452.923	0.773708	0.113705	6.80452	1.01389e-11	1.03592e-10	4
4453	MYO5B	10914	0.649828	0.0854566	7.60419	2.86701e-14	4.15226e-13	3
4454	CFAP53	43.5875	1.15862	0.340679	3.40092	0.000671598	0.00187189	3
4455	MBD1	2116.1	0.190237	0.0718927	2.64612	0.00814216	0.017828	3
4456	CXXC1	1262.4	-0.579713	0.138889	-4.17393	2.99395e-05	0.000107099	1
4457	SKA1	456.444	-1.72141	0.386044	-4.45911	8.23016e-06	3.25938e-05	1
4458	MRO	10.8809	-3.85405	1.19802	-3.21702	0.00129532	0.00340266	6
4459	ME2	4551.95	-0.383655	0.0857765	-4.47273	7.72266e-06	3.07695e-05	1
4460	ELAC1	320.289	-1.92792	0.20041	-9.61988	6.59055e-22	2.78308e-20	1
4461	SMAD4	3420.21	0.466224	0.0851476	5.47548	4.36331e-08	2.54437e-07	3
4462	MEX3C	2922.27	0.575529	0.180957	3.18047	0.00147039	0.00381363	3
4463	C18orf54	149.384	-1.3623	0.343992	-3.96026	7.48697e-05	0.000249806	6
4464	RAB27B	4392.61	0.690706	0.191675	3.60352	0.000313933	0.000932156	2
4465	CCDC68	2993.35	1.18883	0.23056	5.15626	2.5193e-07	1.28909e-06	3
4466	TXNL1	3228.99	0.235976	0.0732394	3.22198	0.00127307	0.00335116	2
4467	WDR7	809.256	-1.01519	0.143981	-7.05086	1.77814e-12	2.00501e-11	1
4468	ONECUT2	45.8769	-3.74585	0.850611	-4.40371	1.06415e-05	4.13523e-05	5
4469	FECH	1004.16	-0.773216	0.267159	-2.89421	0.00380109	0.00900619	5
4470	LOC100505549	500.533	0.58468	0.132681	4.40667	1.04972e-05	4.08249e-05	4
4471	ATP8B1	18505.2	0.59743	0.128596	4.64578	3.38799e-06	1.43451e-05	4
4472	ZNF532	263.648	-0.788118	0.325155	-2.42382	0.0153582	0.0313636	1
4473	SEC11C	998.193	-1.34639	0.213135	-6.31706	2.66592e-10	2.20558e-09	1
4474	LMAN1	16973.3	1.69865	0.207678	8.17922	2.85679e-16	5.59173e-15	3
4475	PMAIP1	1589.14	1.54572	0.345761	4.4705	7.80358e-06	3.10335e-05	3
4476	ZCCHC2	1073.16	0.328331	0.111	2.95794	0.00309698	0.00750243	3
4477	BCL2	40.7408	-3.9902	0.690195	-5.78127	7.41395e-09	4.8807e-08	1
4478	SERPINB8	927.888	-1.80822	0.315871	-5.72454	1.03714e-08	6.68436e-08	5
4479	RTTN	527.165	0.50724	0.195432	2.59548	0.00944585	0.0203756	3
4480	SOCS6	4409.42	0.761435	0.18529	4.10942	3.9666e-05	0.000139072	3
4481	TIMM21	1066.43	-0.798973	0.135713	-5.88723	3.92719e-09	2.69526e-08	5
4482	CNDP1	21.3173	-3.63398	1.06729	-3.40487	0.000661963	0.00184746	1
4483	LINC00909	320.956	-1.24585	0.182373	-6.83134	8.41234e-12	8.69305e-11	1
4484	ZNF407	604.052	-0.562228	0.129912	-4.32777	1.50626e-05	5.70427e-05	1
4485	ZNF516	1059.67	1.14086	0.0942542	12.1041	1.00476e-33	2.30549e-31	2
4486	LOC100131655	23.0769	-3.00374	0.363102	-8.27244	1.31242e-16	2.68764e-15	1
4487	MBP	3519.17	0.327642	0.0742799	4.41091	1.02936e-05	4.01065e-05	3
4488	ATP9B	802.972	-1.30187	0.170191	-7.64947	2.01805e-14	2.99096e-13	5
4489	TXNL4A	1794.8	-0.373626	0.0850587	-4.39257	1.1202e-05	4.33269e-05	5
4490	RBFA	402.946	-1.08324	0.198987	-5.44376	5.21661e-08	3.00152e-07	5
4491	WASH5P	65.687	-0.7382	0.235199	-3.13861	0.00169749	0.00434234	1
4492	MIER2	628.108	0.567285	0.143432	3.95509	7.65052e-05	0.000254549	3
4493	SHC2	36.47	1.77504	0.389777	4.55399	5.26382e-06	2.16288e-05	2
4494	TPGS1	241.859	-0.584388	0.190805	-3.06275	0.00219315	0.00548935	1
4495	CDC34	2130.74	0.684719	0.114312	5.98992	2.09941e-09	1.50894e-08	2
4496	BSG	26138	0.620248	0.117764	5.26687	1.38772e-07	7.44063e-07	3
4497	RNF126	1495.52	0.319267	0.0988856	3.22865	0.00124375	0.00328214	3
4498	MISP	18006.7	0.708634	0.166841	4.24737	2.16297e-05	7.94326e-05	2
4499	MED16	1613.62	0.404099	0.11233	3.59742	0.000321385	0.000952945	4
4500	R3HDM4	1746.37	0.524383	0.125185	4.18886	2.80362e-05	0.000100955	4
4501	WDR18	895.496	-0.836565	0.150696	-5.55132	2.83516e-08	1.70602e-07	1
4502	GRIN3B	67.3033	0.667542	0.239147	2.79135	0.00524886	0.0120526	3
4503	TMEM259	5923.94	0.856151	0.168723	5.0743	3.88927e-07	1.92593e-06	3
4504	CNN2	5595.11	1.20539	0.149937	8.0393	9.03508e-16	1.64035e-14	4
4505	ABCA7	533.394	0.854914	0.326792	2.61608	0.00889452	0.0193	2
4506	HMHA1	804.318	0.772205	0.306752	2.51736	0.0118239	0.0248811	4
4507	POLR2E	4575.04	0.530914	0.129849	4.08871	4.33782e-05	0.000151114	4
4508	GPX4	5280.31	1.7387	0.154224	11.2738	1.76678e-29	2.17086e-27	4
4509	SBNO2	2984.82	1.14328	0.171832	6.65344	2.86313e-11	2.74849e-10	2
4510	STK11	3231.7	0.519794	0.0965487	5.38375	7.29485e-08	4.10429e-07	4
4511	ATP5D	1902.25	0.427523	0.166533	2.5672	0.0102523	0.0218797	4
4512	MIDN	5144.37	0.423018	0.188267	2.24691	0.0246458	0.0476141	3
4513	CIRBP-AS1	33.33	-1.11098	0.416672	-2.66633	0.00766853	0.0169022	1
4514	C19orf24	467.39	-0.586891	0.180399	-3.25328	0.00114079	0.00303188	1
4515	EFNA2	2126.11	1.09347	0.30423	3.5942	0.000325389	0.000963469	4
4516	MUM1	1154.28	-1.21218	0.142137	-8.52829	1.48524e-17	3.51384e-16	1
4517	NDUFS7	1727.11	0.438555	0.117816	3.72238	0.000197353	0.000608876	4
4518	DAZAP1	4862.51	-0.914556	0.111294	-8.21747	2.07837e-16	4.15347e-15	5
4519	RPS15	10181.5	0.644862	0.123408	5.22543	1.73751e-07	9.18936e-07	4
4520	APC2	140.824	0.532838	0.21982	2.42397	0.0153518	0.031354	3
4521	C19orf25	621.481	-0.813293	0.13988	-5.81421	6.09217e-09	4.07249e-08	1
4522	PCSK4	92.3054	1.3364	0.319201	4.18671	2.83024e-05	0.000101798	3
4523	ADAMTSL5	379.252	0.592063	0.260851	2.26974	0.0232235	0.0451502	4
4524	MBD3	1945.6	-0.508515	0.107107	-4.74775	2.05692e-06	9.02418e-06	1
4525	ATP8B3	15.1022	2.82529	0.582223	4.8526	1.21855e-06	5.54934e-06	4
4526	ABHD17A	883.228	0.880427	0.169817	5.18457	2.16516e-07	1.12634e-06	4
4527	SCAMP4	1427.14	0.561344	0.129648	4.32977	1.49268e-05	5.65732e-05	4
4528	CSNK1G2	2570.16	0.450144	0.0913392	4.92827	8.29627e-07	3.87166e-06	4
4529	BTBD2	3739.47	0.248459	0.101618	2.44502	0.0144842	0.0297832	2
4530	MKNK2	11064.6	1.28402	0.245088	5.23904	1.61414e-07	8.57975e-07	3
4531	MOB3A	920.335	0.47741	0.143765	3.32076	0.000897728	0.0024355	3
4532	IZUMO4	33.1095	1.10518	0.346093	3.19332	0.00140648	0.00366635	2
4533	DOT1L	2623.6	0.616208	0.0862114	7.14764	8.82827e-13	1.03024e-11	4
4534	PLEKHJ1	2710.71	-0.452754	0.123772	-3.65798	0.000254215	0.000767731	1
4535	MIR6789	241.981	-0.50908	0.101465	-5.01728	5.2408e-07	2.53585e-06	1
4536	SF3A2	2383.42	0.733018	0.121425	6.03682	1.57184e-09	1.15226e-08	3
4537	OAZ1	15147	0.306443	0.0822139	3.72738	0.000193478	0.000598179	4
4538	SPPL2B	1947.08	-0.332736	0.142803	-2.33003	0.0198043	0.039195	1
4539	TMPRSS9	15.4521	-1.45971	0.44009	-3.31684	0.000910424	0.00246749	5
4540	TIMM13	1663.8	-1.30762	0.154867	-8.44351	3.07956e-17	6.96558e-16	1
4541	LMNB2	7945.74	-1.39263	0.191157	-7.28527	3.21034e-13	4.00398e-12	5
4542	MIR7108	12.4668	-1.49787	0.332037	-4.51116	6.44729e-06	2.60035e-05	6
4543	GADD45B	498.67	1.62685	0.171916	9.46307	2.9903e-21	1.17423e-19	3
4544	GNG7	10.9397	1.61101	0.470235	3.42598	0.00061259	0.0017195	1
4545	SLC39A3	500.963	-1.10626	0.141539	-7.81592	5.45636e-15	8.9429e-14	1
4546	SGTA	2973.64	-0.215933	0.0949207	-2.27487	0.0229135	0.0446249	1
4547	THOP1	1245.12	-1.62963	0.151838	-10.7327	7.14802e-27	6.24468e-25	1
4548	ZNF555	199.97	0.686777	0.130771	5.25175	1.50658e-07	8.04173e-07	3
4549	TLE6	68.6053	0.929549	0.261576	3.55365	0.00037993	0.00111234	4
4550	AES	10817.5	0.378218	0.10576	3.57619	0.000348637	0.00102641	4
4551	GNA11	12122.9	0.576659	0.149217	3.86458	0.000111281	0.000359637	4
4552	GNA15	6.00249	3.56978	1.19655	2.98339	0.00285072	0.00696498	4
4553	S1PR4	1.71467	3.80366	1.6183	2.3504	0.0187534	0.0373871	4
4554	CELF5	9.81566	-1.88078	0.703288	-2.67427	0.00748913	0.0165541	5
4555	DOHH	335.479	-1.04137	0.16293	-6.39149	1.64276e-10	1.4074e-09	1
4556	FZR1	1516.55	0.382867	0.0889885	4.30243	1.68934e-05	6.34086e-05	4
4557	C19orf71	135.54	-1.3497	0.345827	-3.90283	9.50727e-05	0.00031186	1
4558	MFSD12	1357.6	-0.948066	0.203568	-4.65724	3.20471e-06	1.36327e-05	1
4559	CACTIN-AS1	145.58	-0.917336	0.138583	-6.61938	3.60717e-11	3.41105e-10	5
4560	CACTIN	649.049	-0.997806	0.122466	-8.14761	3.71199e-16	7.19174e-15	5
4561	TJP3	7724.47	1.34373	0.19144	7.01907	2.23351e-12	2.48031e-11	4
4562	APBA3	316.319	0.548605	0.119819	4.5786	4.68096e-06	1.93802e-05	3
4563	DAPK3	1485.07	0.633862	0.121432	5.2199	1.79021e-07	9.44113e-07	3
4564	EEF2	126635	1.07525	0.109186	9.84788	7.00016e-23	3.34131e-21	3
4565	PIAS4	884.281	0.425522	0.100097	4.25108	2.12742e-05	7.82025e-05	3
4566	ZBTB7A	7665.16	0.892961	0.149006	5.99277	2.06296e-09	1.48597e-08	3
4567	MAP2K2	6303.31	0.937698	0.136597	6.86469	6.66356e-12	6.95384e-11	4
4568	SIRT6	1261.18	0.377583	0.166284	2.27071	0.0231644	0.0450584	3
4569	ANKRD24	66.573	1.77012	0.298518	5.92969	3.03511e-09	2.11425e-08	3
4570	STAP2	3491.56	0.607599	0.156862	3.87346	0.0001073	0.000347954	4
4571	MPND	564.221	-0.436989	0.143396	-3.04743	0.00230805	0.00575126	5
4572	SH3GL1	4375.78	1.03283	0.137013	7.5382	4.7651e-14	6.66309e-13	4
4573	CHAF1A	1364.01	-1.4769	0.178613	-8.26871	1.35416e-16	2.7642e-15	5
4574	UBXN6	3299.9	1.46312	0.129486	11.2995	1.32017e-29	1.63263e-27	3
4575	PLIN4	12.2511	1.93796	0.556282	3.48377	0.000494406	0.00141423	2
4576	PLIN5	7.75328	2.00538	0.782903	2.56147	0.0104231	0.0221995	2
4577	MYDGF	4533.92	0.674827	0.133849	5.04169	4.61435e-07	2.2545e-06	3
4578	FEM1A	1211.98	-1.038	0.0982663	-10.5631	4.4184e-26	3.35253e-24	5
4579	TICAM1	1335.41	0.754904	0.246571	3.06161	0.00220152	0.00550741	3
4580	PLIN3	3365.85	0.71752	0.157575	4.55352	5.27569e-06	2.16729e-05	3
4581	UHRF1	1092.91	-3.38787	0.394272	-8.59272	8.4938e-18	2.0739e-16	5
4582	KDM4B	1731.88	0.909095	0.123507	7.36068	1.82977e-13	2.35141e-12	4
4583	TINCR	99.5467	4.16442	0.549118	7.58382	3.35524e-14	4.82632e-13	4
4584	HSD11B1L	113.029	0.55376	0.201153	2.75293	0.00590642	0.0133818	4
4585	RPL36	6221.13	0.726182	0.133557	5.43724	5.41115e-08	3.10782e-07	4
4586	LONP1	5538.54	-0.459859	0.169383	-2.7149	0.00662959	0.0148332	1
4587	PRR22	32.1674	-3.49614	0.511239	-6.83856	7.99955e-12	8.28447e-11	1
4588	DUS3L	665.652	-1.65746	0.171706	-9.65286	4.78046e-22	2.05167e-20	1
4589	CAPS	190.151	1.98019	0.622921	3.17888	0.00147848	0.00383253	4
4590	RFX2	136.863	1.17642	0.221	5.32316	1.0198e-07	5.61493e-07	4
4591	ACSBG2	2.39626	-3.06334	1.05826	-2.89469	0.00379528	0.00899561	5
4592	MLLT1	1904.16	-0.445244	0.103477	-4.30285	1.68615e-05	6.33136e-05	1
4593	ALKBH7	789.257	0.876157	0.15813	5.54075	3.01172e-08	1.80826e-07	4
4594	PSPN	18.7924	1.82227	0.401782	4.53549	5.74708e-06	2.34325e-05	3
4595	GTF2F1	5024.41	0.440384	0.0976163	4.51138	6.4408e-06	2.59829e-05	3
4596	MIR6885	17.3093	0.61603	0.253909	2.42618	0.0152586	0.0311937	3
4597	KHSRP	6099.98	-0.493641	0.100918	-4.8915	1.00073e-06	4.62593e-06	1
4598	MIR3940	144.815	-0.49965	0.130116	-3.84004	0.000123012	0.000393809	1
4599	SLC25A41	21.191	2.10081	0.519178	4.04641	5.201e-05	0.000178603	4
4600	SLC25A23	4413.47	1.69052	0.199683	8.46601	2.53933e-17	5.81969e-16	4
4601	CRB3	1560.06	0.590802	0.153914	3.83852	0.000123776	0.000396053	4
4602	DENND1C	3535.34	0.845498	0.184039	4.59413	4.34559e-06	1.80977e-05	4
4603	TNFSF9	408.861	2.74261	0.642444	4.26903	1.96323e-05	7.26296e-05	4
4604	GPR108	2678.66	0.732206	0.141539	5.17316	2.3017e-07	1.19054e-06	3
4605	TRIP10	3640.35	1.45908	0.198043	7.36752	1.73827e-13	2.24291e-12	3
4606	SH2D3A	1635.83	1.01355	0.146627	6.91242	4.76463e-12	5.07224e-11	4
4607	VAV1	36.6752	1.50792	0.401585	3.75493	0.000173393	0.000540292	2
4608	ZNF557	212.96	-0.633014	0.127518	-4.96411	6.90176e-07	3.27301e-06	5
4609	INSR	1645.08	0.788262	0.153668	5.12965	2.90278e-07	1.46825e-06	4
4610	ARHGEF18	3748.53	0.805033	0.155592	5.17399	2.29143e-07	1.18555e-06	3
4611	PEX11G	116.294	-0.60392	0.183575	-3.28977	0.0010027	0.00269457	5
4612	ZNF358	704.922	0.416963	0.12836	3.24838	0.00116064	0.00307868	2
4613	MCOLN1	359.355	-0.718376	0.227714	-3.15473	0.00160647	0.00413504	1
4614	PNPLA6	2659.42	0.435791	0.13245	3.29024	0.00100101	0.00269116	2
4615	CAMSAP3	2280.02	0.426799	0.107874	3.95646	7.60685e-05	0.000253318	3
4616	XAB2	1376.37	0.891881	0.159592	5.58849	2.29052e-08	1.39997e-07	3
4617	STXBP2	4985.03	0.820368	0.13422	6.11213	9.83086e-10	7.41793e-09	4
4618	MAP2K7	1800.87	0.691149	0.105779	6.53387	6.409e-11	5.829e-10	3
4619	CTXN1	71.5707	-1.68207	0.388998	-4.32412	1.53141e-05	5.7949e-05	1
4620	ELAVL1	3735.66	-0.321996	0.0852978	-3.77496	0.000160032	0.00050153	1
4621	RPS28	189.415	0.760524	0.300099	2.53425	0.0112689	0.0238241	4
4622	ANGPTL4	1612.14	1.68754	0.69157	2.44016	0.0146807	0.0301254	4
4623	RAB11B	2515.17	0.299768	0.091923	3.26107	0.00110992	0.00295561	4
4624	HNRNPM	11788.8	-1.87749	0.160579	-11.692	1.40103e-31	2.24929e-29	1
4625	PRAM1	1.48708	6.24508	1.48736	4.19875	2.68389e-05	9.70471e-05	3
4626	ZNF558	638.136	-0.348221	0.118843	-2.9301	0.00338853	0.00812265	5
4627	ZNF559	176.935	-1.11445	0.300276	-3.71142	0.000206099	0.000633806	1
4628	ZNF266	766.351	0.358374	0.145858	2.45701	0.0140098	0.0289388	3
4629	ZNF561-AS1	133.638	-1.12328	0.188435	-5.96112	2.50517e-09	1.7697e-08	1
4630	ZNF846	112.21	0.743149	0.252363	2.94476	0.00323203	0.00778573	4
4631	FBXL12	601.518	1.04259	0.138802	7.51135	5.85215e-14	8.05305e-13	4
4632	COL5A3	93.9589	4.92541	0.956497	5.14942	2.61288e-07	1.33304e-06	4
4633	PPAN-P2RY11	662.557	-1.22993	0.144623	-8.50441	1.82516e-17	4.27554e-16	1
4634	PPAN	580.317	-1.54318	0.145308	-10.62	2.40462e-26	1.9242e-24	1
4635	P2RY11	200.948	-0.552876	0.179766	-3.07552	0.00210132	0.00528592	1
4636	DNMT1	3471.72	-1.89288	0.22289	-8.49244	2.02351e-17	4.694e-16	5
4637	S1PR2	88.3362	1.2926	0.21159	6.10899	1.00264e-09	7.5535e-09	2
4638	MRPL4	1373.4	-0.553982	0.125214	-4.4243	9.67549e-06	3.78067e-05	1
4639	ICAM5	23.8822	1.42597	0.494408	2.88421	0.00392401	0.00926859	3
4640	ZGLP1	12.8871	-1.8722	0.623175	-3.0043	0.00266192	0.00653723	1
4641	FDX1L	124.998	-1.68878	0.245127	-6.88942	5.60216e-12	5.91753e-11	1
4642	ICAM3	283.072	-0.466054	0.167057	-2.78979	0.0052742	0.0120977	5
4643	KEAP1	2487.99	0.193468	0.0711872	2.71773	0.00657312	0.0147225	2
4644	ATG4D	797.753	0.432793	0.130568	3.31471	0.000917395	0.00248355	3
4645	KRI1	823.623	-1.0187	0.18918	-5.3848	7.25241e-08	4.08404e-07	1
4646	CDKN2D	199.367	1.31753	0.181831	7.24589	4.29594e-13	5.24462e-12	3
4647	SLC44A2	3731.5	0.605049	0.22525	2.68612	0.00722866	0.0160324	4
4648	ILF3-AS1	248.481	-1.7045	0.245793	-6.9347	4.07091e-12	4.37778e-11	5
4649	ILF3	10705.3	-0.460317	0.0888911	-5.17844	2.23743e-07	1.16014e-06	1
4650	QTRT1	654.02	-1.25037	0.234533	-5.33133	9.74951e-08	5.38357e-07	1
4651	DNM2	20924.8	1.31125	0.169836	7.7207	1.15696e-14	1.79141e-13	4
4652	MIR638	26.2912	1.3018	0.251712	5.17178	2.31874e-07	1.19709e-06	4
4653	YIPF2	2420.01	1.59977	0.121424	13.1751	1.22025e-39	5.95888e-37	3
4654	C19orf52	477.174	0.562403	0.0941653	5.97251	2.33633e-09	1.66028e-08	3
4655	LDLR	16028.3	1.97518	0.247654	7.97557	1.51681e-15	2.67975e-14	4
4656	MIR6886	15.9089	2.21577	0.353306	6.27153	3.5752e-10	2.89744e-09	4
4657	SPC24	98.5675	-1.09349	0.368247	-2.96944	0.0029834	0.00724931	6
4658	DOCK6	2441.51	0.917266	0.0797588	11.5005	1.31163e-30	1.81014e-28	4
4659	TMEM205	1345.79	-0.289912	0.108223	-2.67883	0.00738795	0.0163476	6
4660	LPPR2	290.422	1.15995	0.201184	5.76565	8.1345e-09	5.31828e-08	4
4661	SWSAP1	136.13	-1.12791	0.19484	-5.78888	7.08559e-09	4.67423e-08	5
4662	EPOR	113.823	0.855328	0.345552	2.47525	0.0133143	0.0276703	2
4663	RGL3	668.776	1.0783	0.282704	3.81422	0.000136613	0.000433705	4
4664	CCDC151	503.232	0.95691	0.159626	5.99468	2.03887e-09	1.47028e-08	3
4665	PRKCSH	14027.2	0.864744	0.114651	7.54243	4.61284e-14	6.47872e-13	3
4666	ZNF653	161.225	0.364408	0.143975	2.53105	0.0113722	0.0240221	4
4667	ZNF627	481.541	-0.300685	0.119009	-2.52657	0.0115183	0.0242984	1
4668	ZNF823	474.581	0.641977	0.10742	5.97634	2.2821e-09	1.62568e-08	3
4669	ZNF441	82.1611	-0.769002	0.262087	-2.93415	0.00334465	0.00802557	7
4670	ZNF491	5.31199	-2.86587	0.913879	-3.13594	0.00171304	0.0043786	1
4671	ZNF439	8.21773	2.60512	0.661085	3.94067	8.12548e-05	0.000269036	4
4672	ZNF700	443.107	0.299029	0.0989844	3.02097	0.00251963	0.00621745	4
4673	ZNF625	11.103	-1.38167	0.564139	-2.44917	0.0143184	0.0294837	5
4674	ZNF799	235.503	0.648532	0.118847	5.45687	4.84603e-08	2.80781e-07	3
4675	MAN2B1	3851.66	0.442603	0.14549	3.04216	0.00234889	0.00584079	4
4676	WDR83	667.836	0.322133	0.0972674	3.31183	0.000926879	0.00250638	4
4677	WDR83OS	1107.4	0.284502	0.0908565	3.13133	0.00174017	0.00444078	3
4678	DHPS	1682.86	0.852345	0.102703	8.29915	1.04863e-16	2.1755e-15	3
4679	TNPO2	2671.05	0.305383	0.125058	2.44194	0.0146088	0.0299965	3
4680	C19orf43	4218.35	-0.236267	0.0697952	-3.38515	0.0007114	0.00197317	1
4681	ASNA1	2070.47	-0.548707	0.110643	-4.95923	7.07717e-07	3.34785e-06	1
4682	JUNB	3259.32	1.45182	0.281269	5.16167	2.4476e-07	1.25679e-06	3
4683	RNASEH2A	559.505	-1.52666	0.227647	-6.70626	1.99671e-11	1.97135e-10	6
4684	MAST1	22.2989	1.14058	0.394315	2.89257	0.003821	0.00905	2
4685	GCDH	558.864	-0.910007	0.172661	-5.2705	1.36056e-07	7.31354e-07	5
4686	FARSA	3579.27	-0.6112	0.112483	-5.43372	5.51908e-08	3.16313e-07	1
4687	GADD45GIP1	783.795	-0.392556	0.171365	-2.29076	0.0219775	0.0430265	5
4688	TRMT1	751.918	-1.04186	0.206774	-5.03862	4.68897e-07	2.28685e-06	1
4689	STX10	1614.38	0.685397	0.135327	5.06474	4.0895e-07	2.01721e-06	4
4690	CCDC130	631.343	0.361405	0.146698	2.46359	0.0137552	0.0284624	3
4691	ZSWIM4	275.651	0.821413	0.219645	3.73973	0.000184219	0.000571222	4
4692	C19orf57	107.569	-1.33135	0.214684	-6.20146	5.59401e-10	4.39332e-09	5
4693	PODNL1	37.7678	2.59812	0.323061	8.04221	8.82314e-16	1.6034e-14	4
4694	DCAF15	768.511	0.457769	0.121194	3.77716	0.000158627	0.000497947	4
4695	RFX1	576.738	0.50592	0.127645	3.9635	7.38595e-05	0.000246738	4
4696	IL27RA	100.998	-0.910903	0.328941	-2.7692	0.00561939	0.0128031	6
4697	PALM3	1123.65	2.88672	0.362002	7.97431	1.5323e-15	2.7021e-14	4
4698	PRKACA	3192.44	0.330794	0.0602798	5.48764	4.07328e-08	2.3921e-07	3
4699	ASF1B	915.055	-1.8742	0.312023	-6.00659	1.89461e-09	1.37145e-08	6
4700	DDX39A	1172.12	-0.852341	0.212976	-4.00206	6.2794e-05	0.00021238	5
4701	PKN1	1886.42	0.672985	0.239205	2.81342	0.00490175	0.0113444	3
4702	PTGER1	24.3314	1.86814	0.670038	2.78811	0.00530168	0.0121515	3
4703	DNAJB1	9202.96	0.554522	0.130474	4.25005	2.13721e-05	7.85319e-05	3
4704	MIR639	137.774	0.504011	0.171228	2.94351	0.00324514	0.00781434	4
4705	TECR	2732.91	0.468007	0.104896	4.46161	8.13457e-06	3.22353e-05	4
4706	ZNF333	157.942	-0.542343	0.226251	-2.39708	0.0165262	0.0334618	1
4707	NOTCH3	595.929	2.47881	0.414774	5.9763	2.28259e-09	1.62568e-08	4
4708	EPHX3	61.2378	0.991547	0.310401	3.19441	0.00140116	0.00365298	4
4709	BRD4	3563.56	0.239402	0.101654	2.35506	0.0185197	0.0369638	3
4710	AKAP8L	2288.14	0.94857	0.127844	7.41974	1.17352e-13	1.54777e-12	3
4711	WIZ	984.888	-0.629269	0.123562	-5.09273	3.52947e-07	1.75965e-06	1
4712	CYP4F3	541.856	2.13703	0.786864	2.71588	0.00660997	0.0147945	2
4713	OR10H1	2.1415	4.2774	1.49776	2.85586	0.0042921	0.0100582	3
4714	UCA1	3045.27	3.06618	0.640062	4.79045	1.66407e-06	7.40125e-06	4
4715	CYP4F2	164.714	1.93823	0.61592	3.14688	0.00165022	0.00423564	4
4716	CYP4F11	248.399	2.80665	0.832846	3.36994	0.000751833	0.00207396	2
4717	TPM4	33186.2	0.395645	0.142313	2.7801	0.00543424	0.0124169	4
4718	HSH2D	635.839	0.930984	0.201474	4.62085	3.82164e-06	1.60492e-05	2
4719	KLF2	298.547	1.93356	0.261192	7.40282	1.33322e-13	1.7475e-12	4
4720	EPS15L1	1452.24	0.490463	0.0683693	7.17373	7.29817e-13	8.61709e-12	4
4721	C19orf44	450.519	-0.293166	0.113496	-2.58306	0.0097928	0.0210074	1
4722	CHERP	1887.85	-0.280623	0.0912534	-3.07521	0.00210355	0.00529082	1
4723	SLC35E1	3662.49	1.13849	0.104648	10.8792	1.44818e-27	1.36538e-25	3
4724	MED26	406.665	0.623032	0.115247	5.40606	6.4425e-08	3.65796e-07	3
4725	USE1	354.421	0.343219	0.135999	2.52369	0.011613	0.0244874	2
4726	OCEL1	536.252	0.875614	0.214975	4.0731	4.63919e-05	0.000160642	4
4727	NR2F6	4484.85	0.729636	0.136599	5.34146	9.22034e-08	5.10321e-07	3
4728	MRPL34	974.245	-0.440175	0.157385	-2.79681	0.00516097	0.0118823	1
4729	DDA1	2818.63	0.49637	0.116575	4.25796	2.06299e-05	7.60493e-05	4
4730	ANO8	432.213	0.653754	0.201391	3.24619	0.00116961	0.00310066	4
4731	GTPBP3	417.283	-0.535011	0.176473	-3.03168	0.00243195	0.0060253	1
4732	MVB12A	1117.59	0.539083	0.104687	5.14949	2.61199e-07	1.33294e-06	3
4733	TMEM221	32.3428	4.04421	0.389836	10.3741	3.25158e-25	2.24371e-23	3
4734	SLC27A1	486.685	0.895635	0.290765	3.08027	0.00206816	0.00520661	4
4735	PGLS	1311.5	0.859848	0.12971	6.62902	3.37918e-11	3.205e-10	3
4736	MAP1S	1551.46	0.694286	0.125523	5.53114	3.18158e-08	1.90305e-07	4
4737	FCHO1	200.366	1.14795	0.243383	4.71664	2.39766e-06	1.04183e-05	4
4738	INSL3	25.0042	1.60206	0.374682	4.27579	1.90463e-05	7.07366e-05	3
4739	JAK3	54.3817	2.83073	0.456255	6.20428	5.49493e-10	4.32263e-09	4
4740	RPL18A	9047.23	0.942357	0.137131	6.87194	6.33364e-12	6.63135e-11	3
4741	ARRDC2	451.273	1.12182	0.253467	4.42588	9.60483e-06	3.75614e-05	4
4742	PIK3R2	4193.16	-0.778483	0.12724	-6.11821	9.46322e-10	7.16608e-09	1
4743	MPV17L2	477.867	-0.701934	0.172067	-4.07942	4.51492e-05	0.000156681	1
4744	RAB3A	157.51	0.993821	0.220167	4.51395	6.36307e-06	2.56965e-05	3
4745	PDE4C	184.564	2.66335	0.809079	3.29183	0.000995367	0.00267647	3
4746	KIAA1683	28.0512	0.778232	0.322861	2.41042	0.0159341	0.032418	4
4747	JUND	6456.88	1.86536	0.186886	9.98125	1.84139e-23	9.87864e-22	3
4748	PGPEP1	4968.59	0.817851	0.165788	4.93312	8.09251e-07	3.78028e-06	3
4749	GDF15	10884.4	0.814047	0.279883	2.90853	0.00363138	0.00864711	3
4750	SSBP4	627.161	-0.699601	0.140073	-4.99456	5.89694e-07	2.82179e-06	1
4751	ELL	704.258	0.411379	0.113264	3.63205	0.000281176	0.000843175	3
4752	FKBP8	7113.88	0.700188	0.115502	6.0621	1.34356e-09	9.94099e-09	4
4753	UBA52	10773.8	0.640706	0.121896	5.25616	1.47091e-07	7.86673e-07	4
4754	C19orf60	313.788	-0.808585	0.203311	-3.97709	6.97636e-05	0.000234082	1
4755	CRTC1	636.593	0.442437	0.103524	4.27377	1.92193e-05	7.12957e-05	3
4756	UPF1	5757.61	0.440532	0.0819657	5.37458	7.67604e-08	4.31112e-07	2
4757	COPE	4494.51	0.682504	0.0984006	6.93597	4.03439e-12	4.34095e-11	3
4758	DDX49	905.613	-0.545419	0.124574	-4.37828	1.19618e-05	4.60694e-05	1
4759	SUGP2	2026.08	-0.450174	0.143093	-3.14602	0.0016551	0.00424702	1
4760	ARMC6	657.593	-1.6723	0.156547	-10.6824	1.23079e-26	1.04179e-24	5
4761	SLC25A42	349.543	1.67172	0.22303	7.49552	6.60374e-14	9.02211e-13	4
4762	MEF2BNB-MEF2B	139.303	-0.675783	0.140694	-4.80322	1.56133e-06	6.98016e-06	1
4763	MEF2BNB	181.073	-0.984778	0.173381	-5.67985	1.34815e-08	8.53574e-08	1
4764	NR2C2AP	325.369	-1.51628	0.186424	-8.13351	4.17041e-16	7.97443e-15	5
4765	HAPLN4	116.031	1.14632	0.484005	2.36841	0.0178646	0.0358365	4
4766	TM6SF2	1351.24	0.895327	0.363539	2.46281	0.0137853	0.0285184	4
4767	GATAD2A	4649.75	0.344357	0.0640964	5.37248	7.76611e-08	4.35785e-07	3
4768	TSSK6	37.889	-0.955835	0.275228	-3.47289	0.000514892	0.00146688	1
4769	CILP2	26.9584	2.19143	0.439033	4.9915	5.99122e-07	2.86331e-06	4
4770	PBX4	50.0691	0.816604	0.304684	2.68017	0.00735848	0.0162899	4
4771	ATP13A1	2300.94	-0.692719	0.1397	-4.95862	7.09958e-07	3.35679e-06	1
4772	LINC00663	31.53	1.37305	0.292638	4.69196	2.70595e-06	1.16148e-05	3
4773	ZNF430	471.038	0.642515	0.211336	3.04025	0.00236381	0.00587407	3
4774	ZNF708	259.66	-1.00384	0.183633	-5.46656	4.58851e-08	2.66997e-07	1
4775	ZNF738	236.27	-1.57748	0.201401	-7.83256	4.78023e-15	7.93026e-14	1
4776	ZNF493	189.246	-1.17018	0.199116	-5.87686	4.18117e-09	2.86131e-08	1
4777	ZNF100	279.92	-0.45665	0.204712	-2.23069	0.0257015	0.049383	1
4778	ZNF492	12.8997	-2.43921	1.02083	-2.38944	0.0168739	0.034086	6
4779	ZNF724P	15.4813	-1.53922	0.604273	-2.54722	0.0108585	0.0230469	6
4780	IPO5P1	102.959	-1.5013	0.365657	-4.10575	4.02999e-05	0.000141035	5
4781	ZNF91	1406.21	-0.777848	0.182202	-4.26914	1.96226e-05	7.26077e-05	1
4782	RPSAP58	14520	0.372955	0.136018	2.74195	0.00610763	0.0137864	4
4783	POP4	988.74	-0.332768	0.0881498	-3.77502	0.000159992	0.000501489	1
4784	C19orf12	592.337	-0.289592	0.102696	-2.8199	0.00480392	0.0111452	1
4785	CCNE1	334.513	-1.10216	0.220609	-4.996	5.8533e-07	2.80161e-06	1
4786	URI1	3602.43	0.251789	0.0738797	3.40809	0.000654197	0.0018282	3
4787	PDCD5	1103.76	-0.635701	0.119578	-5.31619	1.05963e-07	5.81575e-07	1
4788	NUDT19	714.059	-0.563418	0.121985	-4.61874	3.86081e-06	1.61994e-05	1
4789	SLC7A9	614.805	-3.05448	0.661611	-4.61673	3.89826e-06	1.63422e-05	6
4790	FAAP24	91.9316	-0.793257	0.18744	-4.23206	2.31556e-05	8.44987e-05	1
4791	RHPN2	6863.82	1.12679	0.182089	6.1881	6.0892e-10	4.76845e-09	4
4792	WDR88	12.0146	-1.48302	0.508907	-2.91412	0.00356688	0.00850735	5
4793	LRP3	485.894	-1.37835	0.192271	-7.1688	7.56572e-13	8.91641e-12	1
4794	CEBPA	1065.53	-1.08034	0.168341	-6.41759	1.38446e-10	1.20342e-09	7
4795	CEBPA-AS1	165.987	-0.882709	0.276668	-3.1905	0.00142026	0.00369671	6
4796	LSM14A	6638.49	0.338052	0.102259	3.30583	0.000946948	0.00255557	3
4797	KIAA0355	581.049	0.594186	0.129478	4.58907	4.45218e-06	1.85014e-05	3
4798	GPI	19705.5	1.15636	0.179376	6.44657	1.14412e-10	1.00414e-09	4
4799	PDCD2L	212.84	-1.54902	0.209747	-7.3852	1.5223e-13	1.97899e-12	1
4800	ZNF302	477.327	-1.59932	0.23533	-6.79605	1.07525e-11	1.09508e-10	1
4801	ZNF30	92.4074	-1.42489	0.263383	-5.40995	6.30412e-08	3.58608e-07	1
4802	ZNF792	178.513	-0.841991	0.246969	-3.40929	0.000651317	0.00182095	5
4803	GRAMD1A	752.449	1.15541	0.230982	5.00218	5.66862e-07	2.7228e-06	2
4804	HPN	22.6317	2.53471	1.01342	2.50113	0.0123796	0.0259344	3
4805	FXYD3	14752.8	2.22931	0.255966	8.7094	3.05492e-18	7.93737e-17	4
4806	MIR6887	270.805	1.89532	0.253995	7.46204	8.51941e-14	1.14423e-12	4
4807	LGI4	51.5888	2.79056	0.722884	3.86032	0.000113239	0.000365285	4
4808	FXYD1	5.15633	3.6287	1.1558	3.13957	0.00169196	0.0043311	4
4809	FXYD5	2126.63	1.27915	0.201016	6.36343	1.97295e-10	1.66703e-09	4
4810	LSR	9689.07	0.445238	0.1188	3.74779	0.000178401	0.000554537	3
4811	USF2	2612.17	0.314567	0.0829825	3.79076	0.000150188	0.000473642	3
4812	GAPDHS	59.596	-1.58651	0.316683	-5.00978	5.44924e-07	2.62514e-06	1
4813	TMEM147-AS1	186.066	-0.649664	0.165048	-3.93622	8.27753e-05	0.000273821	1
4814	TMEM147	1081.34	-0.659035	0.139782	-4.71473	2.42027e-06	1.0507e-05	1
4815	HAUS5	285.241	-1.33334	0.207301	-6.43193	1.25993e-10	1.09919e-09	1
4816	RBM42	2450.37	-0.1715	0.075361	-2.27571	0.0228632	0.0445407	1
4817	COX6B1	4271.05	0.484679	0.127502	3.80134	0.000143915	0.000455216	4
4818	UPK1A	1.16085	4.08148	1.76257	2.31564	0.0205782	0.0405957	4
4819	IGFLR1	55.4154	-2.30993	0.299471	-7.71339	1.22516e-14	1.88475e-13	1
4820	LIN37	197.588	1.00231	0.142668	7.02549	2.13311e-12	2.37435e-11	3
4821	PRODH2	6.235	-3.14453	1.05463	-2.98163	0.00286718	0.00699891	5
4822	LRFN3	365.088	-0.35791	0.137821	-2.59691	0.00940657	0.0202955	1
4823	SYNE4	220.21	0.50261	0.156308	3.21551	0.00130214	0.00341869	4
4824	LOC101927572	7.72982	-1.48896	0.586787	-2.53747	0.0111656	0.0236303	5
4825	WDR62	236.81	-1.57886	0.31147	-5.06907	3.99765e-07	1.97622e-06	1
4826	TBCB	917.292	-0.778395	0.157929	-4.92877	8.27478e-07	3.86258e-06	1
4827	ZNF565	125.655	-0.321775	0.136293	-2.3609	0.0182305	0.0364591	1
4828	ZNF146	4747.57	-0.393883	0.107488	-3.66444	0.00024788	0.000750895	1
4829	ZFP14	276.573	0.332385	0.128406	2.58855	0.00963821	0.0207365	3
4830	ZNF566	219.804	-0.503378	0.153782	-3.27333	0.00106289	0.00284148	1
4831	ZNF260	806.017	-0.388305	0.159171	-2.43955	0.0147057	0.0301735	1
4832	ZNF529-AS1	68.4439	1.49239	0.309234	4.82611	1.39228e-06	6.27298e-06	3
4833	ZNF382	7.34558	1.7012	0.634086	2.68292	0.00729828	0.0161717	3
4834	ZNF461	131.487	0.709613	0.177842	3.99014	6.60337e-05	0.000222507	3
4835	ZNF345	59.5877	-1.24253	0.296596	-4.1893	2.79818e-05	0.000100816	5
4836	ZNF585A	272.289	0.721082	0.15738	4.58178	4.61033e-06	1.91127e-05	3
4837	ZNF585B	374.292	0.576812	0.147948	3.89875	9.66925e-05	0.00031641	3
4838	ZNF383	195.841	0.620442	0.162542	3.81712	0.000135018	0.000428999	3
4839	HKR1	610.486	0.751242	0.118194	6.356	2.07078e-10	1.74504e-09	3
4840	ZNF527	94.3411	-0.482659	0.185531	-2.60151	0.00928153	0.0200529	1
4841	ZNF540	9.72294	-2.21316	0.522467	-4.23598	2.27559e-05	8.31197e-05	5
4842	ZNF573	39.6529	-1.05046	0.264213	-3.9758	7.01438e-05	0.000235274	1
4843	PPP1R14A	8.31714	1.90115	0.561885	3.38353	0.000715613	0.00198324	4
4844	SPINT2	38944.1	1.06276	0.177725	5.97981	2.23405e-09	1.59533e-08	4
4845	YIF1B	2077.23	1.04123	0.183369	5.6783	1.36041e-08	8.60765e-08	4
4846	C19orf33	1456.93	1.16216	0.256218	4.53582	5.7381e-06	2.34009e-05	4
4847	KCNK6	944.083	1.03956	0.179538	5.79018	7.03103e-09	4.64145e-08	4
4848	SPRED3	30.9693	2.06073	0.365605	5.63649	1.73548e-08	1.08085e-07	2
4849	FAM98C	426.152	0.690238	0.139842	4.93583	7.98114e-07	3.73283e-06	4
4850	RYR1	16.903	1.35582	0.512141	2.64736	0.0081123	0.0177728	4
4851	ACTN4	56303.3	0.800014	0.109423	7.3112	2.64772e-13	3.33504e-12	3
4852	CAPN12	905.469	0.944767	0.202177	4.67298	2.96865e-06	1.26795e-05	4
4853	LGALS4	134351	0.877805	0.201888	4.34797	1.374e-05	5.23986e-05	4
4854	ECH1	7640.18	0.752744	0.166731	4.51472	6.34009e-06	2.562e-05	4
4855	HNRNPL	8906.55	-0.236071	0.103113	-2.28945	0.022053	0.0431566	6
4856	SIRT2	1078.3	0.63079	0.113433	5.56093	2.68343e-08	1.62241e-07	4
4857	SARS2	694.15	-0.775318	0.13159	-5.89193	3.81708e-09	2.62631e-08	1
4858	MRPS12	770.136	-0.923757	0.146683	-6.29763	3.02234e-10	2.48106e-09	5
4859	PAK4	3527.92	0.59764	0.111974	5.33732	9.43329e-08	5.21695e-07	4
4860	LRFN1	8.34547	-2.29964	0.783304	-2.93582	0.00332666	0.00798692	1
4861	MED29	1614.61	-0.513842	0.0972791	-5.28214	1.27682e-07	6.88866e-07	1
4862	ZFP36	2789.7	0.565763	0.248011	2.28121	0.0225362	0.0439892	3
4863	PLEKHG2	622.072	-0.518308	0.209001	-2.47993	0.0131408	0.0273395	5
4864	RPS16	17149.3	0.713701	0.137605	5.18659	2.14178e-07	1.1151e-06	4
4865	SUPT5H	5684.91	0.369005	0.124247	2.96992	0.00297879	0.00723982	2
4866	TIMM50	1359.94	-0.770404	0.109156	-7.0578	1.69153e-12	1.91416e-11	1
4867	EID2B	9.43839	-2.30206	0.701198	-3.28303	0.00102697	0.00275591	5
4868	EID2	476.841	-0.769866	0.113588	-6.77769	1.22115e-11	1.23641e-10	1
4869	LGALS17A	564.55	3.81709	0.94406	4.04327	5.27108e-05	0.000180683	2
4870	PSMC4	4235.56	-0.364261	0.0900639	-4.04447	5.24407e-05	0.000179943	1
4871	ZNF546	51.2077	-1.23495	0.324192	-3.80933	0.000139342	0.000441852	1
4872	ZNF780B	492.857	-2.23785	0.203285	-11.0085	3.47926e-28	3.6209e-26	1
4873	ZNF780A	674.777	-0.736245	0.100577	-7.32022	2.47564e-13	3.13488e-12	1
4874	CNTD2	6.85729	1.80564	0.634886	2.84403	0.00445467	0.0104225	3
4875	C19orf47	302.95	-0.578647	0.121741	-4.75312	2.00305e-06	8.81019e-06	1
4876	PLD3	4500.21	1.24038	0.14206	8.73137	2.5161e-18	6.637e-17	4
4877	PRX	129.106	1.33713	0.30152	4.43462	9.22344e-06	3.61963e-05	3
4878	SERTAD3	880.484	0.662252	0.161882	4.09096	4.29594e-05	0.000149764	3
4879	BLVRB	1451.6	0.897737	0.168814	5.31792	1.04961e-07	5.76242e-07	4
4880	SHKBP1	1598.81	-0.222981	0.0887111	-2.51356	0.011952	0.025127	5
4881	LTBP4	1679.47	1.4861	0.195205	7.61301	2.67795e-14	3.90518e-13	4
4882	NUMBL	180.459	0.718837	0.2085	3.44767	0.000565454	0.00159684	2
4883	ITPKC	2002.31	1.26978	0.233873	5.42935	5.65587e-08	3.23861e-07	2
4884	C19orf54	573.27	0.470437	0.105774	4.44758	8.68413e-06	3.42208e-05	3
4885	MIA	115.889	2.41837	0.280112	8.6336	5.94521e-18	1.48202e-16	4
4886	MIA-RAB4B	484.817	0.881426	0.157644	5.59125	2.25442e-08	1.37835e-07	3
4887	RAB4B-EGLN2	1220.46	0.345186	0.111631	3.0922	0.00198677	0.00501498	3
4888	RAB4B	387.321	0.742511	0.160983	4.61237	3.98109e-06	1.66637e-05	3
4889	CYP2F1	21.5492	2.07738	0.604566	3.43615	0.000590039	0.00166085	4
4890	CYP2S1	11881.8	1.09327	0.296627	3.68568	0.000228092	0.000695861	4
4891	CCDC97	1171.34	-0.55899	0.0918961	-6.08284	1.18071e-09	8.80793e-09	1
4892	TGFB1	2142.88	1.87836	0.240962	7.79523	6.42909e-15	1.03941e-13	4
4893	TMEM91	91.9035	2.06684	0.335403	6.16225	7.17186e-10	5.5411e-09	4
4894	EXOSC5	443.053	-1.12705	0.178647	-6.30879	2.81219e-10	2.31753e-09	5
4895	BCKDHA	1574.73	0.814891	0.13275	6.13855	8.328e-10	6.36464e-09	3
4896	B3GNT8	744.375	-0.407321	0.168212	-2.42148	0.0154574	0.0315375	7
4897	ATP5SL	1812.07	0.257184	0.0933686	2.7545	0.00587812	0.0133241	4
4898	RPS19	23689.1	0.830528	0.127762	6.50061	7.99946e-11	7.15929e-10	3
4899	MIR6797	12.4561	1.09826	0.357515	3.07193	0.0021268	0.00534365	3
4900	RABAC1	1675.22	1.51955	0.210699	7.21194	5.51586e-13	6.63192e-12	3
4901	ATP1A3	14.0319	-1.0595	0.454497	-2.33114	0.0197461	0.0390964	5
4902	ZNF574	470.286	-0.248645	0.0947763	-2.6235	0.00870323	0.0189216	1
4903	POU2F2	16.9809	1.23316	0.47929	2.57289	0.0100854	0.0215743	3
4904	DEDD2	1332.61	1.24207	0.181886	6.82884	8.56034e-12	8.82684e-11	3
4905	GSK3A	2963.69	0.356621	0.0730031	4.88501	1.03421e-06	4.768e-06	4
4906	ERF	1848.37	0.512974	0.108049	4.7476	2.0584e-06	9.02862e-06	4
4907	CIC	2617.47	0.516402	0.147543	3.50001	0.000465234	0.00133701	3
4908	PAFAH1B3	438.437	-0.746129	0.172825	-4.31725	1.57988e-05	5.96525e-05	1
4909	PRR19	132.751	-0.876371	0.18738	-4.67698	2.91135e-06	1.24431e-05	1
4910	MEGF8	1610.91	-0.67895	0.153849	-4.41308	1.01909e-05	3.97311e-05	5
4911	CXCL17	7.41545	2.36434	1.02434	2.30816	0.02099	0.0413269	2
4912	CEACAM1	8911.74	1.46067	0.305618	4.77939	1.75827e-06	7.79292e-06	3
4913	LYPD3	59.2132	3.02947	0.725594	4.17515	2.97786e-05	0.000106576	4
4914	PHLDB3	181.529	0.829453	0.282322	2.93797	0.00330368	0.00793826	4
4915	XRCC1	1016.65	0.377368	0.156157	2.41659	0.0156668	0.0319321	4
4916	ZNF428	503.06	-0.749378	0.154777	-4.84165	1.28765e-06	5.83469e-06	1
4917	SRRM5	148.317	-0.629731	0.171285	-3.67652	0.000236438	0.000718634	1
4918	PLAUR	1484.03	1.75983	0.360974	4.87522	1.08685e-06	4.99135e-06	3
4919	SMG9	1048.06	-0.342476	0.130515	-2.62403	0.00868955	0.0189005	5
4920	KCNN4	1910.75	0.616952	0.244667	2.5216	0.0116822	0.0246169	4
4921	LYPD5	122.158	2.2614	0.415293	5.44532	5.17111e-08	2.97714e-07	2
4922	ZNF283	180.021	-0.58233	0.175222	-3.32339	0.000889321	0.0024151	1
4923	ZNF404	76.5091	0.715675	0.226957	3.15335	0.00161411	0.0041519	3
4924	ZNF45	471.982	-0.316268	0.107178	-2.95086	0.00316886	0.00764997	1
4925	ZNF155	161.993	0.570323	0.180195	3.16504	0.00155063	0.00400158	3
4926	ZNF223	227.173	0.519829	0.141153	3.68274	0.000230737	0.000702651	3
4927	ZNF234	246.951	-0.350771	0.130031	-2.69759	0.00698438	0.015534	1
4928	ZNF226	524.36	0.558777	0.134784	4.14571	3.38763e-05	0.000120099	3
4929	ZNF233	51.0319	-1.35824	0.24169	-5.61976	1.91224e-08	1.18358e-07	1
4930	ZNF235	95.376	-1.08024	0.16192	-6.67146	2.53272e-11	2.44727e-10	1
4931	ZNF112	181.164	-1.23081	0.155935	-7.89309	2.94791e-15	4.99938e-14	1
4932	ZNF229	447.149	0.546705	0.144993	3.77056	0.000162883	0.000509712	4
4933	ZNF180	450.193	-0.773474	0.127713	-6.05636	1.39239e-09	1.02823e-08	5
4934	CEACAM20	19.6536	-3.75925	1.04568	-3.59504	0.000324347	0.000960681	6
4935	CEACAM22P	3.11764	2.50294	1.11996	2.23485	0.0254275	0.0489231	2
4936	CEACAM19	103.306	1.08833	0.305841	3.55849	0.000372991	0.00109354	2
4937	BCL3	1528.62	1.35632	0.206392	6.57159	4.97816e-11	4.61133e-10	4
4938	CBLC	2143.67	0.865675	0.186177	4.64975	3.32343e-06	1.41094e-05	4
4939	BCAM	2257.41	1.05784	0.354609	2.98311	0.00285332	0.00697042	4
4940	PVRL2	8616.05	0.943737	0.170947	5.52065	3.37744e-08	2.01199e-07	3
4941	TOMM40	2251.88	-1.99837	0.168566	-11.8552	2.02349e-32	3.74148e-30	1
4942	APOE	148.651	1.08341	0.277386	3.90578	9.39221e-05	0.000308351	4
4943	APOC1	51.5614	1.71365	0.540177	3.17239	0.00151192	0.00391175	4
4944	RELB	454.548	0.944196	0.242799	3.88881	0.000100739	0.000328242	4
4945	CLASRP	1160.17	0.654307	0.126503	5.17225	2.31289e-07	1.195e-06	3
4946	ZNF296	82.4213	-0.710514	0.24009	-2.95936	0.00308277	0.00746964	1
4947	GEMIN7	414.617	-0.339946	0.14211	-2.39214	0.0167506	0.0338693	5
4948	PPP1R37	1430.56	0.223888	0.0943144	2.37384	0.017604	0.0353956	3
4949	TRAPPC6A	697.936	0.440517	0.191035	2.30595	0.0211135	0.0415528	3
4950	MARK4	1049.19	1.29666	0.178582	7.26088	3.84576e-13	4.73655e-12	3
4951	KLC3	140.959	-0.68384	0.267135	-2.55991	0.0104701	0.0222846	5
4952	ERCC2	546.481	-0.570412	0.169442	-3.36642	0.00076152	0.00209765	1
4953	PPP1R13L	1033.36	1.98629	0.204151	9.72953	2.25629e-22	1.01109e-20	4
4954	CD3EAP	317.233	-1.98667	0.196477	-10.1115	4.91215e-24	2.8874e-22	1
4955	FOSB	10.3349	3.11239	0.523694	5.94314	2.79607e-09	1.95848e-08	4
4956	RTN2	136.05	2.13511	0.222366	9.60179	7.85644e-22	3.303e-20	4
4957	PPM1N	21.5338	1.94764	0.368526	5.28496	1.25733e-07	6.79505e-07	4
4958	VASP	6793.7	0.774575	0.140335	5.51948	3.4e-08	2.0248e-07	3
4959	OPA3	1194.52	0.420098	0.0847416	4.9574	7.14416e-07	3.37451e-06	3
4960	EML2	2464.65	1.34589	0.160056	8.40887	4.13972e-17	9.1569e-16	4
4961	GIPR	185.283	1.89035	0.411127	4.59797	4.26625e-06	1.7787e-05	4
4962	QPCTL	313.829	0.803269	0.167374	4.79925	1.59261e-06	7.10832e-06	4
4963	FBXO46	799.247	0.611768	0.113565	5.38694	7.16678e-08	4.0394e-07	4
4964	SIX5	378.604	0.604135	0.194341	3.10864	0.00187949	0.00476601	2
4965	SYMPK	2833.11	-0.321229	0.0781869	-4.10848	3.98273e-05	0.000139559	1
4966	IRF2BP1	841.106	-0.665712	0.112126	-5.93719	2.89956e-09	2.02353e-08	1
4967	CCDC61	284.814	-0.938672	0.166232	-5.64675	1.6351e-08	1.02301e-07	5
4968	LOC400706	7.45346	-3.49459	0.876618	-3.98644	6.70715e-05	0.000225805	5
4969	IGFL2	63.5077	1.62707	0.728969	2.23202	0.0256136	0.049244	4
4970	HIF3A	10.3909	3.12643	0.849021	3.68239	0.000231055	0.000703507	4
4971	PPP5C	1927.73	-0.763272	0.106609	-7.15954	8.09498e-13	9.51073e-12	5
4972	PPP5D1	6.44552	1.66193	0.646684	2.56993	0.0101718	0.02173	3
4973	CALM3	21389.8	0.407102	0.131213	3.10259	0.00191832	0.00485702	3
4974	PRKD2	2792.81	1.00418	0.134095	7.48861	6.96053e-14	9.48913e-13	2
4975	STRN4	3623.98	0.188827	0.0596495	3.1656	0.00154761	0.00399489	2
4976	FKRP	364.613	-1.30042	0.150529	-8.63897	5.67232e-18	1.42331e-16	1
4977	SLC1A5	11663.2	0.972571	0.232847	4.17688	2.95539e-05	0.000105919	3
4978	ARHGAP35	7923.59	0.517154	0.109985	4.70205	2.57556e-06	1.11127e-05	3
4979	NPAS1	24.7554	1.56173	0.462418	3.37732	0.000731968	0.00202386	4
4980	TMEM160	319.299	-0.83327	0.239581	-3.47803	0.000505109	0.00144203	5
4981	ZC3H4	1826.23	-0.476803	0.0897863	-5.31041	1.09376e-07	5.97897e-07	1
4982	SAE1	4735.8	-1.01881	0.141935	-7.17795	7.07638e-13	8.36559e-12	1
4983	BBC3	1183.71	1.57382	0.173365	9.07806	1.10531e-19	3.41732e-18	3
4984	MIR3190	3.75876	1.63592	0.648225	2.52369	0.0116129	0.0244874	4
4985	MIR3191	3.66632	1.62758	0.655561	2.48272	0.0130383	0.0271648	4
4986	CCDC9	784.399	0.839627	0.136132	6.16774	6.92729e-10	5.36738e-09	3
4987	INAFM1	201.836	0.749596	0.170313	4.40128	1.07614e-05	4.17584e-05	3
4988	C5AR1	14.3825	2.60786	0.566538	4.60315	4.16146e-06	1.73767e-05	3
4989	DHX34	475.333	-0.950023	0.175054	-5.42704	5.72958e-08	3.27884e-07	1
4990	MEIS3	2.96226	2.918	1.01517	2.8744	0.00404799	0.00954015	4
4991	SLC8A2	46.6684	0.922726	0.348148	2.65039	0.00803998	0.0176345	3
4992	NAPA-AS1	168.43	0.564922	0.126749	4.45703	8.31048e-06	3.28777e-05	3
4993	NAPA	2466.1	0.271175	0.117105	2.31565	0.0205774	0.0405957	1
4994	GLTSCR1	572.392	0.965133	0.134049	7.19986	6.02761e-13	7.18822e-12	4
4995	EHD2	632.963	3.77593	0.667244	5.65899	1.52264e-08	9.57369e-08	4
4996	GLTSCR2	13690	0.959974	0.129734	7.39957	1.36623e-13	1.78831e-12	4
4997	SEPW1	7765.14	0.553023	0.149109	3.70885	0.000208203	0.00063976	4
4998	SULT2A1	324.189	-3.56408	0.968177	-3.68123	0.000232113	0.000706392	6
4999	LIG1	1023.03	-1.66395	0.230618	-7.21517	5.38664e-13	6.48064e-12	6
5000	C19orf68	452.595	-0.465297	0.144764	-3.21417	0.0013082	0.00343177	1
5001	CARD8-AS1	47.4502	-0.837311	0.238467	-3.51123	0.000446041	0.00128593	5
5002	CCDC114	5.63323	2.36751	0.780787	3.03221	0.00242769	0.0060163	3
5003	EMP3	77.5007	3.12802	0.419406	7.45821	8.77028e-14	1.1771e-12	4
5004	TMEM143	304.7	0.437116	0.137747	3.17334	0.00150697	0.00390161	3
5005	KDELR1	9587.96	1.23441	0.10558	11.6917	1.40544e-31	2.24929e-29	3
5006	GRIN2D	59.8067	2.96583	0.433105	6.84783	7.49774e-12	7.78172e-11	3
5007	GRWD1	1115.52	-1.26522	0.147463	-8.57991	9.49471e-18	2.3006e-16	5
5008	KCNJ14	39.1153	1.25564	0.243412	5.15848	2.48962e-07	1.27562e-06	2
5009	LMTK3	529.117	1.13992	0.274268	4.15624	3.23534e-05	0.000115107	4
5010	SULT2B1	378.758	1.82261	0.388839	4.6873	2.7683e-06	1.1869e-05	4
5011	RPL18	21654.3	0.912157	0.118338	7.70808	1.27721e-14	1.95692e-13	3
5012	DBP	597.542	0.892632	0.271877	3.28322	0.00102628	0.00275444	3
5013	CA11	150.454	1.35592	0.33804	4.01114	6.0426e-05	0.000204808	2
5014	NTN5	3.38441	2.16136	0.941498	2.29566	0.0216954	0.0425355	3
5015	BCAT2	929.332	0.71952	0.144895	4.9658	6.84179e-07	3.24628e-06	4
5016	PPP1R15A	2438.21	0.832588	0.249042	3.34316	0.000828306	0.00226426	3
5017	NUCB1	7940.14	1.01586	0.130982	7.75571	8.78511e-15	1.38389e-13	3
5018	NUCB1-AS1	999.514	0.98409	0.130349	7.54963	4.36482e-14	6.14606e-13	3
5019	FTL	39146.6	0.747729	0.139832	5.34735	8.92512e-08	4.95565e-07	2
5020	GYS1	1811.33	-0.693004	0.162173	-4.27324	1.92655e-05	7.1453e-05	5
5021	RUVBL2	2728.73	-0.602095	0.135037	-4.45873	8.24454e-06	3.2641e-05	1
5022	LHB	15.6498	2.22278	0.527571	4.21324	2.51738e-05	9.14079e-05	4
5023	LOC101059948	25.6752	1.86696	0.573693	3.25428	0.0011368	0.00302252	3
5024	CGB	2.00778	4.39309	1.25894	3.48951	0.000483905	0.00138669	4
5025	LIN7B	33.363	1.23577	0.303284	4.07465	4.60841e-05	0.000159606	4
5026	C19orf73	22.6166	-0.902191	0.374606	-2.40837	0.0160238	0.0325831	1
5027	TEAD2	419.566	-1.16528	0.26611	-4.37892	1.1927e-05	4.59446e-05	1
5028	ALDH16A1	1232.58	-0.563748	0.139539	-4.04008	5.3432e-05	0.000182859	1
5029	FLT3LG	62.9482	2.25785	0.282103	8.00361	1.20824e-15	2.16268e-14	2
5030	RPL13A	30180.1	0.517845	0.13087	3.95695	7.59133e-05	0.000252845	4
5031	SNORD32A	25.445	1.11868	0.324246	3.45008	0.000560428	0.00158382	3
5032	SNORD33	4.64776	-1.79512	0.748013	-2.39985	0.0164018	0.0332628	1
5033	SNORD34	3.87221	-2.07561	0.767436	-2.7046	0.00683871	0.0152474	1
5034	SNORD35A	11.2585	-1.42644	0.58568	-2.43553	0.0148699	0.0304972	1
5035	RPS11	37278.3	0.804431	0.116344	6.91428	4.7026e-12	5.00901e-11	4
5036	SNORD35B	31.2876	-1.85663	0.500878	-3.70674	0.00020994	0.000644785	1
5037	FCGRT	7489.78	0.865833	0.111818	7.74325	9.69039e-15	1.51522e-13	4
5038	NOSIP	1423.09	0.249826	0.107813	2.31722	0.0204919	0.0404548	2
5039	PRRG2	401.131	0.495631	0.153984	3.21871	0.00128768	0.00338539	3
5040	RRAS	1848.98	1.90606	0.305003	6.2493	4.12288e-10	3.30472e-09	3
5041	SCAF1	3638.56	0.246044	0.097035	2.53563	0.0112247	0.0237342	3
5042	BCL2L12	798.121	-0.586804	0.116505	-5.03671	4.73597e-07	2.30741e-06	5
5043	PRMT1	6052.99	-0.735958	0.159814	-4.6051	4.12267e-06	1.72223e-05	5
5044	ADM5	20.3393	-1.13495	0.505801	-2.24386	0.0248415	0.0479338	1
5045	AP2A1	4421.39	0.642471	0.107845	5.95733	2.56386e-09	1.80513e-08	4
5046	MED25	1732.79	0.504338	0.125634	4.01433	5.96137e-05	0.000202306	3
5047	MIR6800	61.7387	0.627805	0.163874	3.83102	0.000127614	0.000407105	3
5048	PTOV1	1454.7	0.725894	0.153903	4.71657	2.3985e-06	1.04196e-05	4
5049	PTOV1-AS2	475.637	0.639037	0.182463	3.50229	0.000461284	0.00132646	4
5050	IL4I1	233.755	-0.439626	0.102321	-4.29656	1.73471e-05	6.49323e-05	1
5051	NUP62	2934.21	-0.548769	0.0909249	-6.03541	1.58557e-09	1.16099e-08	1
5052	ATF5	1127.82	-0.403774	0.115605	-3.49269	0.000478183	0.00137215	5
5053	MIR4751	58.6127	-1.23094	0.1892	-6.50606	7.71484e-11	6.92409e-10	1
5054	VRK3	1952.85	0.564485	0.124977	4.51672	6.28043e-06	2.54113e-05	3
5055	ZNF473	474.189	-0.679918	0.136725	-4.97291	6.59568e-07	3.13723e-06	1
5056	FLJ26850	1.46759	4.71586	2.10998	2.23503	0.0254155	0.0489076	3
5057	NR1H2	2800.93	0.730069	0.159349	4.58156	4.6151e-06	1.91283e-05	3
5058	POLD1	895.886	-0.903692	0.240043	-3.76471	0.000166742	0.000521273	6
5059	FAM71E1	357.964	-0.417314	0.121206	-3.44301	0.000575284	0.00162315	5
5060	EMC10	4142.18	-0.878386	0.128685	-6.82585	8.74092e-12	8.99843e-11	5
5061	C19orf48	1396.93	-1.30863	0.173807	-7.52925	5.10337e-14	7.06863e-13	1
5062	SNORD88B	22.5901	-3.90665	0.693061	-5.6368	1.73235e-08	1.07925e-07	1
5063	KLK1	1350.08	2.49463	0.298889	8.34635	7.04055e-17	1.49986e-15	4
5064	KLK8	212.78	2.19414	0.782449	2.8042	0.00504422	0.0116473	4
5065	KLK9	10.4278	5.04147	1.01575	4.96332	6.92988e-07	3.28552e-06	3
5066	KLK13	260.117	2.08721	0.552468	3.77797	0.000158112	0.000496412	4
5067	VSIG10L	87.8302	1.92418	0.346603	5.55154	2.83171e-08	1.70448e-07	4
5068	ETFB	5662.4	1.099	0.132934	8.26727	1.37058e-16	2.79471e-15	4
5069	ZNF175	279.686	0.324316	0.127805	2.53758	0.0111623	0.0236265	3
5070	SPACA6P	39.0205	1.74324	0.40722	4.28083	1.86195e-05	6.9327e-05	4
5071	ZNF649-AS1	31.6708	-0.717508	0.251988	-2.84739	0.00440799	0.0103184	5
5072	ZNF649	304.221	-0.514646	0.167932	-3.06461	0.00217955	0.00546141	6
5073	ZNF350	259.166	0.636142	0.143283	4.43976	9.00581e-06	3.54298e-05	3
5074	ZNF615	191.213	0.79182	0.171141	4.62671	3.71511e-06	1.5626e-05	3
5075	ZNF614	274.212	-0.541214	0.202495	-2.67273	0.00752378	0.016623	1
5076	ZNF432	166.166	0.546789	0.157114	3.48021	0.000501019	0.00143147	3
5077	ZNF841	381.133	0.769366	0.131052	5.87068	4.3402e-09	2.96057e-08	3
5078	ZNF616	342.91	0.534775	0.152429	3.50836	0.000450875	0.00129908	3
5079	ZNF766	872.267	0.656591	0.114926	5.71318	1.10883e-08	7.12231e-08	3
5080	ZNF480	549.857	-0.708973	0.130712	-5.42393	5.83012e-08	3.32971e-07	5
5081	ZNF610	37.3464	1.01088	0.372933	2.71063	0.00671553	0.0149956	3
5082	ZNF137P	69.4152	0.710715	0.242438	2.93153	0.00337295	0.00808938	4
5083	ZNF83	392.098	0.474926	0.180519	2.6309	0.00851591	0.0185631	4
5084	ZNF611	168.568	-0.401442	0.151567	-2.6486	0.00808249	0.0177156	7
5085	ZNF600	354.504	0.425161	0.181258	2.34561	0.018996	0.0377679	4
5086	ZNF702P	3.91242	4.45906	1.04405	4.27091	1.94674e-05	7.21318e-05	4
5087	ZNF160	896.247	0.732384	0.17312	4.23051	2.33162e-05	8.50521e-05	4
5088	ZNF525	286.88	-0.464376	0.201492	-2.30468	0.0211842	0.0416834	7
5089	ZNF765	343.324	-0.879041	0.164485	-5.34419	9.08247e-08	5.03568e-07	5
5090	TPM3P9	125.607	-0.450898	0.146892	-3.06959	0.00214355	0.00538148	6
5091	ZNF813	188.946	-0.986077	0.200971	-4.90657	9.26813e-07	4.30201e-06	6
5092	PRPF31	2037.85	-0.503514	0.119107	-4.22739	2.36415e-05	8.61894e-05	5
5093	LENG1	324.803	0.31762	0.128815	2.46571	0.0136742	0.0283102	1
5094	TMC4	6877.94	1.23465	0.150866	8.18376	2.75115e-16	5.41836e-15	3
5095	MBOAT7	3929.16	1.4094	0.141754	9.94254	2.71818e-23	1.43005e-21	4
5096	TSEN34	1343.8	0.351343	0.10979	3.20013	0.00137368	0.00358576	4
5097	RPS9	25912.6	0.632982	0.157178	4.02717	5.64522e-05	0.000192331	4
5098	LENG9	420.846	-0.941334	0.22133	-4.25307	2.1086e-05	7.76154e-05	1
5099	CDC42EP5	5063.1	0.757738	0.22403	3.38231	0.000718797	0.00199033	4
5100	RDH13	364.808	-0.862088	0.200962	-4.28981	1.78825e-05	6.68052e-05	5
5101	TNNT1	43.0602	4.43633	0.630272	7.03876	1.93965e-12	2.1781e-11	4
5102	PTPRH	7018.03	0.870155	0.313082	2.77932	0.00544734	0.0124439	3
5103	TMEM86B	226.841	2.70905	0.257077	10.5379	5.77947e-26	4.29961e-24	3
5104	PPP6R1	5990.8	0.72544	0.11306	6.41641	1.39521e-10	1.21073e-09	4
5105	MIR6804	9.51982	1.07035	0.350177	3.05659	0.00223867	0.00558934	4
5106	MIR6802	14.0375	0.651043	0.285837	2.27767	0.0227462	0.044358	4
5107	HSPBP1	794.162	-1.05092	0.176492	-5.95448	2.60895e-09	1.83552e-08	5
5108	TMEM150B	976.213	0.930667	0.371116	2.50775	0.0121501	0.0254901	4
5109	SUV420H2	583.657	1.33993	0.147771	9.06757	1.21703e-19	3.72044e-18	4
5110	COX6B2	26.4012	4.15912	0.81566	5.09908	3.413e-07	1.70501e-06	4
5111	RPL28	15390.7	0.83591	0.141473	5.90863	3.44958e-09	2.38552e-08	4
5112	UBE2S	1240.8	-0.526489	0.220539	-2.38729	0.0169732	0.0342649	6
5113	ISOC2	873.863	-0.561035	0.230563	-2.43333	0.0149608	0.0306638	1
5114	NAT14	282.879	-0.801953	0.205854	-3.89573	9.79052e-05	0.000319994	1
5115	SBK2	1.10816	6.5648	2.16923	3.02633	0.00247541	0.00612342	4
5116	SBK3	57.9367	4.03438	0.620824	6.49842	8.11655e-11	7.25505e-10	3
5117	ZNF579	793.232	1.72869	0.189425	9.126	7.10743e-20	2.27116e-18	3
5118	ZNF524	383.563	0.695672	0.147042	4.73113	2.23276e-06	9.73956e-06	3
5119	ZNF865	630.075	0.568969	0.11702	4.86216	1.1611e-06	5.30457e-06	3
5120	ZNF581	536.568	1.30393	0.164981	7.90353	2.71109e-15	4.62244e-14	3
5121	CCDC106	156.952	-0.718712	0.252582	-2.84546	0.00443475	0.0103785	1
5122	U2AF2	7261.89	-0.224188	0.0827162	-2.71032	0.00672174	0.0150059	5
5123	EPN1	8130.27	0.728793	0.140717	5.17915	2.229e-07	1.15671e-06	3
5124	NLRP9	5.43697	-1.85321	0.815951	-2.27122	0.0231335	0.0450043	1
5125	ZNF787	1075.49	0.41418	0.0894073	4.63251	3.61256e-06	1.52215e-05	2
5126	ZNF444	652.411	0.41143	0.147214	2.79477	0.00519359	0.0119459	2
5127	ZSCAN5A	83.2765	-1.57977	0.203225	-7.77349	7.63551e-15	1.21995e-13	1
5128	ZNF583	50.1225	-1.47131	0.397067	-3.70545	0.000211015	0.000647878	1
5129	ZFP28	49.8339	1.6266	0.6229	2.61133	0.00901905	0.0195457	4
5130	ZNF264	995.215	0.718444	0.110596	6.4961	8.2429e-11	7.34609e-10	3
5131	AURKC	24.6177	1.17195	0.3793	3.08976	0.00200321	0.00505313	3
5132	ZNF805	341.145	1.28476	0.123833	10.3749	3.22537e-25	2.23372e-23	3
5133	ZNF460	69.9454	0.60778	0.233433	2.60366	0.00922334	0.0199521	3
5134	ZNF543	161.415	-0.530144	0.193098	-2.74546	0.00604253	0.0136512	1
5135	TRAPPC2B	137.494	0.691489	0.190223	3.63515	0.000277823	0.000833907	3
5136	ZNF548	247.501	0.39314	0.151727	2.5911	0.00956686	0.0206032	3
5137	ZNF17	125.06	-0.650027	0.16523	-3.93406	8.35225e-05	0.000275873	1
5138	ZNF749	137.598	-0.396101	0.174446	-2.27063	0.0231695	0.0450637	1
5139	VN1R1	4.98591	2.64696	0.87553	3.02326	0.00250064	0.00617539	4
5140	ZNF549	141.288	-0.546166	0.231449	-2.35977	0.0182865	0.0365519	1
5141	ZNF550	257.349	0.800252	0.169214	4.72923	2.25373e-06	9.82203e-06	3
5142	ZNF416	106.605	-0.743476	0.196478	-3.78402	0.000154313	0.000485365	5
5143	ZNF211	219.744	0.714722	0.12373	5.77646	7.62899e-09	5.01014e-08	3
5144	ZNF551	184.047	-1.41287	0.166498	-8.4858	2.14236e-17	4.9456e-16	5
5145	ZNF552	665.936	-0.691659	0.160333	-4.3139	1.604e-05	6.04795e-05	5
5146	ZNF587B	269.682	-1.08442	0.206485	-5.25181	1.50614e-07	8.04163e-07	1
5147	ZNF274	765.888	0.740106	0.151439	4.88715	1.02306e-06	4.72117e-06	3
5148	ZNF544	700.626	-0.904607	0.0851615	-10.6223	2.34821e-26	1.88843e-24	1
5149	ZSCAN22	168.981	0.337489	0.126146	2.67538	0.00746456	0.0165037	3
5150	A1BG	1.78809	6.33931	1.30499	4.85774	1.18733e-06	5.41635e-06	2
5151	RPS5	15174.6	0.629669	0.105955	5.94279	2.80206e-09	1.96052e-08	4
5152	RNF225	3.21735	3.11056	1.04486	2.97702	0.00291067	0.00709688	4
5153	ZNF132	159.145	-0.565848	0.176587	-3.20436	0.00135362	0.00353632	1
5154	ZNF324B	132.717	-0.869156	0.164991	-5.26791	1.37989e-07	7.40489e-07	1
5155	TRIM28	8627.34	-0.335886	0.118802	-2.82727	0.00469468	0.0109303	5
5156	CHMP2A	4778.56	0.383098	0.110617	3.46327	0.000533662	0.00151673	4
5157	UBE2M	1877.42	0.439761	0.0933923	4.70875	2.49237e-06	1.07954e-05	3
5158	MZF1-AS1	186.817	0.417385	0.186329	2.24004	0.025088	0.0483605	2
5159	MZF1	483.754	0.705699	0.162914	4.33173	1.47942e-05	5.61266e-05	2
5160	FAM110C	2320.1	0.97391	0.125502	7.76012	8.48512e-15	1.34021e-13	3
5161	SH3YL1	5764.63	1.12647	0.268796	4.19079	2.77986e-05	0.000100194	3
5162	TSSC1	1317.4	-0.683948	0.0953917	-7.16989	7.50561e-13	8.85105e-12	1
5163	TRAPPC12	1070.24	-0.25954	0.0978176	-2.6533	0.00797085	0.0175112	1
5164	ADI1	2925.33	-0.617399	0.156536	-3.94414	8.00863e-05	0.000265444	1
5165	RNASEH1	908.481	-0.427975	0.0902488	-4.74217	2.11441e-06	9.25412e-06	1
5166	RNASEH1-AS1	139.942	-1.73584	0.230276	-7.53809	4.76896e-14	6.6636e-13	1
5167	RPS7	5009.72	0.423241	0.121297	3.4893	0.000484279	0.00138756	4
5168	CMPK2	1285.04	-1.65986	0.297681	-5.57595	2.46187e-08	1.49839e-07	1
5169	LOC101929567	40.5797	-1.77541	0.392708	-4.52095	6.15628e-06	2.49354e-05	5
5170	ID2	585.695	-1.75892	0.227396	-7.73505	1.03363e-14	1.61224e-13	1
5171	KIDINS220	3154.06	-0.394006	0.126304	-3.11951	0.0018115	0.004608	6
5172	ASAP2	3878.42	1.1619	0.141961	8.18464	2.73117e-16	5.40135e-15	4
5173	ITGB1BP1	980.211	-0.232755	0.103059	-2.25847	0.0239165	0.0463604	5
5174	CPSF3	2337.45	-1.04231	0.0914797	-11.3939	4.48326e-30	5.88853e-28	1
5175	IAH1	843.633	0.704916	0.191301	3.68486	0.000228831	0.000697629	4
5176	ADAM17	1773.74	0.895808	0.199285	4.49512	6.95321e-06	2.79022e-05	3
5177	GRHL1	688.549	0.80052	0.176927	4.52459	6.05127e-06	2.45674e-05	4
5178	KLF11	606.712	-0.723901	0.232446	-3.11428	0.00184393	0.00468465	1
5179	RRM2	6820.48	-1.35066	0.394154	-3.42673	0.000610897	0.00171525	6
5180	HPCAL1	3752.59	1.29573	0.198053	6.54238	6.0548e-11	5.53594e-10	4
5181	ODC1	6412.13	-2.15235	0.313038	-6.87569	6.16911e-12	6.48046e-11	5
5182	LOC101929715	14.6122	-1.42384	0.436129	-3.26472	0.00109572	0.00292227	5
5183	NOL10	1476.33	-0.675235	0.0842308	-8.01649	1.08813e-15	1.95874e-14	1
5184	ROCK2	7956.44	-0.433932	0.163813	-2.64895	0.00807429	0.0177017	6
5185	E2F6	489.607	-0.361781	0.0988091	-3.66141	0.000250832	0.000758993	1
5186	GREB1	6.70567	-2.99153	0.987223	-3.03025	0.00244352	0.00605082	1
5187	LPIN1	3352.2	0.460942	0.186953	2.46555	0.0136802	0.0283195	4
5188	FAM84A	4992.37	-0.582811	0.251937	-2.31332	0.0207051	0.0408292	6
5189	NBAS	2475.95	0.833956	0.0850186	9.8091	1.02878e-22	4.8259e-21	3
5190	DDX1	7136.03	-0.183023	0.0762994	-2.39874	0.0164515	0.0333424	5
5191	GEN1	684.637	-1.48349	0.172777	-8.58619	8.99041e-18	2.18396e-16	5
5192	RDH14	463.207	-0.418136	0.0810049	-5.16187	2.44498e-07	1.25579e-06	1
5193	NT5C1B-RDH14	370.171	-0.415665	0.078439	-5.29921	1.16308e-07	6.31617e-07	1
5194	WDR35	260.568	-2.11258	0.207879	-10.1626	2.91256e-24	1.79514e-22	1
5195	MATN3	11.7984	2.43254	0.752437	3.23288	0.00122548	0.00323887	4
5196	LAPTM4A	15218.6	0.597341	0.0989007	6.03981	1.54298e-09	1.13372e-08	3
5197	SDC1	9900.79	0.456783	0.147063	3.10605	0.00189608	0.00480452	4
5198	RHOB	4311.92	1.07148	0.163218	6.56471	5.21336e-11	4.80583e-10	3
5199	LDAH	1035.15	-0.972209	0.176159	-5.51892	3.41098e-08	2.03064e-07	6
5200	ATAD2B	803.437	0.349796	0.116286	3.00807	0.00262915	0.00646558	3
5201	UBXN2A	864.326	0.409016	0.0948794	4.3109	1.62592e-05	6.12332e-05	3
5202	C2orf44	326.861	-1.41429	0.149293	-9.47325	2.71274e-21	1.06965e-19	1
5203	FKBP1B	328.052	1.65263	0.27734	5.95887	2.53995e-09	1.78895e-08	4
5204	SF3B6	2927.17	0.49375	0.0877567	5.62635	1.84061e-08	1.14155e-07	4
5205	CENPO	756.974	-1.69869	0.172805	-9.8301	8.35384e-23	3.94786e-21	5
5206	ADCY3	905.694	-2.11049	0.247729	-8.51933	1.6048e-17	3.78729e-16	1
5207	EFR3B	50.3334	-1.98874	0.384506	-5.17221	2.31345e-07	1.195e-06	5
5208	DNMT3A	962.451	-0.365337	0.134289	-2.72054	0.00651758	0.0146101	1
5209	KIF3C	587.048	1.74496	0.288522	6.04793	1.46714e-09	1.08134e-08	4
5210	RAB10	13070.5	0.264796	0.085764	3.0875	0.00201848	0.00508693	3
5211	HADHA	21418.8	0.729068	0.0879929	8.28554	1.17575e-16	2.41817e-15	3
5212	HADHB	9552.59	0.309544	0.108969	2.84065	0.00450215	0.0105181	3
5213	SLC35F6	1250.58	-0.367257	0.155249	-2.3656	0.0180008	0.0360603	1
5214	CENPA	322.423	-1.07547	0.350598	-3.06754	0.00215828	0.00541489	6
5215	MAPRE3	1036.98	1.23152	0.22651	5.43693	5.42057e-08	3.1123e-07	4
5216	TMEM214	3917.83	1.06615	0.111256	9.58283	9.44214e-22	3.93491e-20	4
5217	OST4	1883.91	0.901179	0.171465	5.25575	1.47425e-07	7.88241e-07	4
5218	EMILIN1	24.495	-1.34268	0.285187	-4.70806	2.50088e-06	1.08297e-05	1
5219	KHK	947.77	-1.56601	0.395489	-3.95969	7.50486e-05	0.000250315	5
5220	CGREF1	287.799	-0.452651	0.198183	-2.284	0.0223715	0.0437079	7
5221	SLC5A6	1243.25	-1.76162	0.157741	-11.1678	5.86213e-29	6.72386e-27	1
5222	CAD	1716.6	-2.04867	0.23712	-8.63981	5.63075e-18	1.41475e-16	5
5223	UCN	3.86294	2.58068	0.761946	3.38695	0.000706737	0.0019615	2
5224	ZNF513	707.652	0.650863	0.12612	5.16065	2.46095e-07	1.26195e-06	3
5225	PPM1G	6955.5	-0.626704	0.0834756	-7.50763	6.02073e-14	8.26711e-13	1
5226	NRBP1	3412.7	0.347902	0.0796935	4.3655	1.26833e-05	4.87101e-05	2
5227	KRTCAP3	1641.16	0.944155	0.129054	7.31596	2.55554e-13	3.22961e-12	3
5228	FNDC4	298.445	3.1016	0.704559	4.40219	1.07161e-05	4.16168e-05	3
5229	GCKR	152.281	3.51691	0.932446	3.7717	0.000162136	0.000507458	4
5230	ZNF512	856.561	-1.47801	0.204227	-7.23711	4.58358e-13	5.57791e-12	1
5231	CCDC121	94.0135	-0.907916	0.267745	-3.39098	0.000696443	0.00193703	6
5232	SUPT7L	1476	-0.193419	0.07789	-2.48323	0.0130198	0.0271293	1
5233	BRE-AS1	55.1302	-0.426195	0.187619	-2.2716	0.0231107	0.0449677	6
5234	BRE	994.867	-0.596088	0.105424	-5.65417	1.56602e-08	9.81405e-08	5
5235	MIR4263	10.5925	-1.3478	0.496751	-2.71324	0.00666293	0.0148921	5
5236	FOSL2	4118.84	0.580437	0.19858	2.92293	0.00346753	0.00829012	3
5237	PLB1	172.864	-2.37326	0.676686	-3.50718	0.000452883	0.00130427	1
5238	PPP1CB	12258.9	0.633335	0.105269	6.01635	1.78396e-09	1.29628e-08	3
5239	TRMT61B	702.634	-0.396133	0.165188	-2.39807	0.0164818	0.0333925	6
5240	WDR43	3160	-1.28003	0.0993946	-12.8782	5.96751e-38	2.52558e-35	5
5241	CLIP4	1095.06	0.784191	0.29582	2.6509	0.00802775	0.0176139	2
5242	YPEL5	3298.26	1.22632	0.167031	7.34186	2.10644e-13	2.68522e-12	3
5243	LBH	155.247	-1.74238	0.579192	-3.00828	0.00262728	0.00646299	1
5244	LCLAT1	1270.79	-0.441535	0.178165	-2.47823	0.0132036	0.0274613	6
5245	DPY30	1510.44	0.443768	0.0953535	4.65393	3.25668e-06	1.38353e-05	4
5246	SPAST	1715.55	0.317765	0.102088	3.11268	0.001854	0.00470604	3
5247	SLC30A6	1965.74	-0.568608	0.0858867	-6.62044	3.58123e-11	3.39158e-10	1
5248	YIPF4	3190.07	0.644407	0.164373	3.92039	8.84071e-05	0.000291149	3
5249	TTC27	800.904	-1.56762	0.175095	-8.95293	3.46172e-19	1.00654e-17	5
5250	LOC100288911	26.4654	0.876367	0.336846	2.60168	0.00927677	0.020046	2
5251	CRIM1	2929.97	0.93748	0.132647	7.06748	1.57773e-12	1.78992e-11	2
5252	STRN	3360.5	0.402733	0.120593	3.33961	0.000838951	0.00228941	3
5253	HEATR5B	1518.76	0.459456	0.118606	3.87379	0.000107157	0.000347549	4
5254	CEBPZ	3581.99	-0.463588	0.075689	-6.1249	9.07386e-10	6.89042e-09	5
5255	NDUFAF7	532.016	-0.226903	0.0820577	-2.76517	0.00568933	0.0129501	5
5256	QPCT	1111.32	1.65538	0.204237	8.1052	5.2661e-16	9.92998e-15	4
5257	RMDN2	113.776	-2.05818	0.312444	-6.58735	4.47747e-11	4.18007e-10	5
5258	HNRNPLL	2518.26	0.318392	0.113515	2.80485	0.00503402	0.011628	3
5259	SRSF7	4821.19	-0.846495	0.143089	-5.91587	3.30135e-09	2.288e-08	5
5260	GEMIN6	462.09	-0.832925	0.116874	-7.12669	1.02815e-12	1.18817e-11	5
5261	DHX57	769.179	-1.48569	0.167458	-8.87203	7.18258e-19	2.01461e-17	1
5262	MORN2	143.254	-1.02752	0.179394	-5.72773	1.01785e-08	6.56896e-08	5
5263	LOC375196	3.16093	-2.65968	1.00187	-2.65472	0.00793746	0.017452	1
5264	MAP4K3	2210.89	0.701676	0.120953	5.80123	6.5829e-09	4.36226e-08	3
5265	LOC728730	325.111	1.24232	0.208257	5.96534	2.44121e-09	1.72836e-08	3
5266	TMEM178A	72.0669	2.37162	0.385158	6.15753	7.38898e-10	5.6996e-09	3
5267	THUMPD2	419.719	-0.32073	0.10468	-3.0639	0.00218475	0.00547192	1
5268	PKDCC	2761.34	-0.689602	0.187022	-3.68727	0.000226676	0.000692055	6
5269	COX7A2L	5427.64	0.822088	0.126383	6.50475	7.78219e-11	6.97796e-10	3
5270	MTA3	2124.31	0.648816	0.0918033	7.06746	1.57798e-12	1.78992e-11	3
5271	OXER1	24.4492	-1.7226	0.56345	-3.05724	0.00223388	0.00557811	5
5272	ZFP36L2	9001.33	0.290714	0.123066	2.36226	0.0181639	0.0363374	4
5273	THADA	1124.45	-1.18501	0.128057	-9.25372	2.16805e-20	7.59016e-19	1
5274	PLEKHH2	298.362	1.23038	0.369532	3.32957	0.00086979	0.0023651	3
5275	C1GALT1C1L	5.60254	-2.80654	0.755643	-3.71411	0.00020392	0.00062788	1
5276	ABCG5	68.3279	-1.34626	0.411587	-3.27089	0.00107209	0.00286367	7
5277	ABCG8	78.1745	-1.11042	0.456437	-2.43281	0.0149823	0.030688	7
5278	LRPPRC	12969	-0.628651	0.108683	-5.78425	7.28364e-09	4.7999e-08	1
5279	PPM1B	4200.88	0.255424	0.100072	2.55241	0.0106982	0.0227345	3
5280	SLC3A1	1226.46	-1.59234	0.420068	-3.79068	0.000150238	0.000473696	6
5281	PREPL	3922.28	-1.05068	0.135256	-7.7681	7.96727e-15	1.26976e-13	1
5282	CAMKMT	448.564	-0.38528	0.163628	-2.35461	0.0185422	0.0370008	5
5283	SRBD1	901.21	-0.748852	0.122464	-6.11488	9.6629e-10	7.30857e-09	1
5284	ATP6V1E2	50.0243	-1.71275	0.271293	-6.3133	2.73146e-10	2.25686e-09	5
5285	SOCS5	989.589	0.471041	0.0952611	4.94473	7.62481e-07	3.57936e-06	3
5286	LINC01119	6.09252	2.30634	0.794204	2.90397	0.00368469	0.00875983	3
5287	MCFD2	6088.98	0.89659	0.160525	5.58535	2.33233e-08	1.4237e-07	3
5288	TTC7A	2112.98	0.746796	0.161791	4.6158	3.91579e-06	1.64084e-05	4
5289	BCYRN1	54.1009	-1.12489	0.425677	-2.64258	0.00822773	0.0179987	6
5290	EPCAM	112913	0.962114	0.220509	4.36316	1.28198e-05	4.91452e-05	4
5291	MIR559	18.1617	1.34854	0.469849	2.87015	0.00410277	0.0096597	4
5292	MSH2	1682.55	-1.51793	0.194891	-7.78861	6.77479e-15	1.09067e-13	6
5293	MSH6	2313.79	-1.1509	0.217925	-5.28118	1.28353e-07	6.92098e-07	1
5294	FBXO11	3811.74	0.364039	0.116934	3.11321	0.00185066	0.00469818	3
5295	PPP1R21	1253.86	-0.516856	0.146562	-3.52654	0.00042102	0.00122212	1
5296	ASB3	257.422	0.374796	0.132701	2.82437	0.00473741	0.011015	3
5297	GPR75-ASB3	229.993	0.398631	0.131648	3.02802	0.00246166	0.00609256	3
5298	CHAC2	316.143	-3.26007	0.324487	-10.0468	9.48778e-24	5.29897e-22	5
5299	ERLEC1	4287.96	0.976224	0.120839	8.07873	6.54463e-16	1.21602e-14	3
5300	PSME4	3622.17	-0.516919	0.146335	-3.53244	0.00041175	0.00119667	5
5301	ACYP2	194.178	-0.550985	0.167276	-3.29387	0.00098817	0.00265852	1
5302	SPTBN1	25570.4	0.404083	0.126705	3.18916	0.00142687	0.00371089	2
5303	RTN4	18182.3	0.334898	0.123278	2.71661	0.00659543	0.0147672	3
5304	RPS27A	8252.16	0.543417	0.126331	4.30154	1.69618e-05	6.36153e-05	4
5305	MTIF2	2820.69	-0.477802	0.0827949	-5.77092	7.88419e-09	5.16527e-08	1
5306	CFAP36	987.95	0.394597	0.136985	2.88058	0.00396949	0.00936211	2
5307	PNPT1	1787.52	-1.94901	0.174172	-11.1902	4.55657e-29	5.26053e-27	1
5308	VRK2	945.851	-0.730058	0.110629	-6.59918	4.13439e-11	3.8807e-10	1
5309	FANCL	720.223	-1.04792	0.13119	-7.9878	1.37363e-15	2.44264e-14	5
5310	BCL11A	331.674	-1.82972	0.364112	-5.02516	5.03018e-07	2.44138e-06	1
5311	REL	952.086	0.517286	0.184478	2.80406	0.00504638	0.0116509	3
5312	PEX13	3256.76	0.363389	0.0923273	3.93588	8.28922e-05	0.000274029	3
5313	KIAA1841	526.999	-0.64842	0.146385	-4.42954	9.44331e-06	3.69677e-05	6
5314	LOC339803	136.54	-0.752096	0.311008	-2.41826	0.0155951	0.0317962	1
5315	XPO1	9691.99	-0.518693	0.101722	-5.0991	3.41267e-07	1.70501e-06	1
5316	FAM161A	85.8666	-2.21609	0.298496	-7.42417	1.13486e-13	1.50198e-12	5
5317	COMMD1	377.467	-0.741562	0.128542	-5.76901	7.97381e-09	5.2186e-08	1
5318	B3GNT2	2578.43	0.458611	0.119573	3.83542	0.000125348	0.00040068	3
5319	TMEM17	58.618	-1.02248	0.252231	-4.05375	5.04028e-05	0.00017353	5
5320	EHBP1	2249.35	0.768938	0.214652	3.58226	0.00034064	0.00100519	3
5321	LOC100132215	174.75	0.746155	0.226798	3.28995	0.00100204	0.00269317	4
5322	WDPCP	43.7256	-1.15598	0.26225	-4.40794	1.04357e-05	4.06021e-05	1
5323	UGP2	10177.9	0.345693	0.15403	2.24432	0.0248117	0.0478863	4
5324	VPS54	1979.75	0.280963	0.114459	2.4547	0.0141003	0.02911	3
5325	PELI1	3354.82	0.816069	0.143496	5.68705	1.29249e-08	8.21886e-08	3
5326	LGALSL	1200.65	0.735424	0.140666	5.22816	1.71205e-07	9.05973e-07	4
5327	AFTPH	4142.94	0.344568	0.085369	4.03622	5.43196e-05	0.000185797	3
5328	SERTAD2	2860.2	0.710633	0.185123	3.8387	0.000123687	0.000395836	3
5329	SLC1A4	1862.55	-0.762014	0.260141	-2.92923	0.00339801	0.00814232	1
5330	CEP68	490.739	-1.00148	0.165578	-6.04841	1.46278e-09	1.07854e-08	6
5331	RAB1A	18892.9	0.446198	0.0983455	4.53705	5.70465e-06	2.32844e-05	3
5332	SPRED2	3377.71	0.747395	0.12365	6.04445	1.49924e-09	1.10329e-08	3
5333	ETAA1	645.666	-0.32367	0.123691	-2.61676	0.00887696	0.0192685	5
5334	WDR92	513.727	-1.14443	0.176301	-6.49135	8.50682e-11	7.56728e-10	1
5335	PNO1	1054.18	-1.95748	0.163676	-11.9594	5.79551e-33	1.13789e-30	1
5336	PPP3R1	4301.63	0.295153	0.0706752	4.17619	2.96439e-05	0.000106182	3
5337	APLF	132.764	-1.17896	0.202977	-5.80834	6.30969e-09	4.20462e-08	5
5338	ANTXR1	4.31112	-3.3716	0.941701	-3.58033	0.000343159	0.00101184	1
5339	GFPT1	28479.1	1.25989	0.324167	3.88653	0.000101686	0.000331213	3
5340	GMCL1	1487.07	0.427902	0.137994	3.10088	0.00192944	0.00488126	4
5341	SNRNP27	1471.55	0.494639	0.101574	4.86975	1.11739e-06	5.11924e-06	3
5342	MXD1	8456.93	1.76599	0.386026	4.57479	4.76695e-06	1.96891e-05	3
5343	LOC100133985	5.68758	-2.49547	0.793726	-3.144	0.00166658	0.00427359	1
5344	C2orf42	363.242	-0.65894	0.102533	-6.42661	1.30484e-10	1.13785e-09	1
5345	TIA1	2637.7	-0.540811	0.123101	-4.39321	1.11688e-05	4.3225e-05	1
5346	PCYOX1	4999.34	0.478649	0.105042	4.55674	5.19549e-06	2.13572e-05	4
5347	SNRPG	752.925	-0.517782	0.18158	-2.85154	0.00435082	0.010192	5
5348	FAM136A	2009.55	-1.08315	0.12937	-8.37255	5.6386e-17	1.22031e-15	5
5349	TGFA	2931.5	1.11102	0.257105	4.32126	1.55138e-05	5.86462e-05	3
5350	TEX261	2193.68	-1.65189	0.162788	-10.1475	3.39886e-24	2.06151e-22	1
5351	OR7E91P	2.41285	-3.01676	1.34079	-2.24999	0.0244499	0.0473027	5
5352	MCEE	216.199	0.939148	0.220524	4.25871	2.05611e-05	7.58302e-05	4
5353	MPHOSPH10	2022.54	-0.446227	0.13538	-3.2961	0.000980373	0.00263904	5
5354	PAIP2B	354.803	-0.666094	0.21647	-3.07708	0.00209042	0.00526058	6
5355	ZNF638	4622.34	-0.380891	0.0839711	-4.53598	5.73357e-06	2.33924e-05	1
5356	DYSF	81.9335	4.00538	0.665563	6.01803	1.7655e-09	1.28359e-08	2
5357	CYP26B1	359.206	3.52843	0.654116	5.3942	6.88307e-08	3.88754e-07	4
5358	EXOC6B	1220.4	0.463086	0.146393	3.16332	0.00155982	0.00402362	4
5359	SFXN5	768.873	-0.402951	0.119193	-3.38066	0.000723119	0.00200055	5
5360	RAB11FIP5	1077.25	1.08107	0.18948	5.70546	1.16032e-08	7.41805e-08	4
5361	SMYD5	646.854	-1.23995	0.145153	-8.54242	1.31443e-17	3.12525e-16	5
5362	CCT7	11069.8	-0.623173	0.0915535	-6.80665	9.98989e-12	1.02179e-10	1
5363	ALMS1	546.701	-1.0755	0.191441	-5.6179	1.93288e-08	1.19441e-07	1
5364	TPRKB	1043.82	-0.313535	0.112379	-2.78999	0.00527101	0.0120918	5
5365	DUSP11	988.765	0.278645	0.0619991	4.49433	6.97877e-06	2.79812e-05	4
5366	STAMBP	2763.62	0.396052	0.077149	5.1336	2.84258e-07	1.44058e-06	3
5367	DGUOK	1402.77	0.761708	0.0834854	9.12385	7.2499e-20	2.30508e-18	4
5368	DGUOK-AS1	217.108	0.844562	0.11146	7.57726	3.52936e-14	5.05009e-13	4
5369	BOLA3	574.767	-0.662806	0.132513	-5.00181	5.67941e-07	2.7266e-06	1
5370	MOB1A	4284.31	0.333175	0.0960108	3.47018	0.00052011	0.00147998	3
5371	MTHFD2	11825.9	1.0036	0.316349	3.17246	0.00151151	0.00391123	3
5372	SLC4A5	1042.76	0.632875	0.2654	2.38461	0.0170974	0.0344899	3
5373	DCTN1	5074.92	-0.461493	0.0711273	-6.48826	8.68305e-11	7.71669e-10	1
5374	RTKN	1884.02	0.779713	0.0917988	8.49371	2.00138e-17	4.65401e-16	4
5375	INO80B	382.88	0.963028	0.151264	6.36652	1.93363e-10	1.63598e-09	2
5376	INO80B-WBP1	1049.34	0.874332	0.106707	8.19377	2.53177e-16	5.02791e-15	3
5377	WBP1	831.756	0.785088	0.108439	7.23988	4.49079e-13	5.47548e-12	3
5378	MOGS	3408.69	0.621194	0.180748	3.4368	0.000588626	0.00165712	4
5379	MRPL53	665.311	0.598637	0.104142	5.7483	9.01455e-09	5.86146e-08	4
5380	PCGF1	434.943	0.373475	0.0913289	4.08935	4.32587e-05	0.000150725	2
5381	TLX2	5.80811	2.2133	0.530458	4.17243	3.01369e-05	0.000107747	4
5382	DQX1	426.791	0.915051	0.351204	2.60547	0.00917494	0.0198542	4
5383	DOK1	515.642	0.338685	0.143294	2.36357	0.0180999	0.0362246	2
5384	SEMA4F	293.764	-0.364	0.135517	-2.68601	0.00723105	0.0160339	5
5385	HK2	10496.1	1.75889	0.272349	6.45821	1.0595e-10	9.34612e-10	3
5386	LINC01291	17.4736	-2.25562	1.01181	-2.22928	0.025795	0.049548	1
5387	POLE4	430.232	-0.778617	0.137613	-5.65801	1.53136e-08	9.62214e-08	5
5388	EVA1A	45.7836	-1.27535	0.418915	-3.04442	0.00233132	0.00580316	1
5389	MRPL19	3370.37	-0.654962	0.0976518	-6.70711	1.98511e-11	1.96193e-10	1
5390	GCFC2	449.171	-1.39251	0.182949	-7.61144	2.71065e-14	3.94682e-13	5
5391	DNAH6	33.8348	-1.02494	0.325695	-3.14694	0.0016499	0.00423539	6
5392	TMSB10	47353.7	1.39327	0.158595	8.78509	1.56244e-18	4.20886e-17	3
5393	KCMF1	5316.32	1.60193	0.150291	10.6588	1.5855e-26	1.33021e-24	4
5394	TCF7L1	26.4998	1.14244	0.324002	3.52603	0.000421841	0.00122413	4
5395	TGOLN2	23429.6	0.503619	0.144803	3.47796	0.000505248	0.00144221	3
5396	RETSAT	10116.1	0.478258	0.20941	2.28384	0.0223809	0.0437173	3
5397	CAPG	3429.77	1.81042	0.390159	4.64021	3.48059e-06	1.46882e-05	4
5398	PARTICL	46.6301	-0.96635	0.305299	-3.16526	0.00154946	0.00399912	5
5399	MAT2A	8450.33	-1.37815	0.155645	-8.85449	8.40684e-19	2.33735e-17	1
5400	GGCX	2108.75	0.431266	0.113771	3.79065	0.000150255	0.000473696	2
5401	VAMP8	5490.1	1.07026	0.16388	6.53076	6.54369e-11	5.94583e-10	4
5402	VAMP5	1804.87	1.69013	0.202938	8.3283	8.20129e-17	1.72972e-15	2
5403	RNF181	1394.25	0.723355	0.161929	4.4671	7.9287e-06	3.1485e-05	3
5404	ATOH8	10.0575	-3.24703	0.934244	-3.47557	0.000509763	0.00145336	1
5405	LOC90784	269.321	-2.13672	0.358133	-5.96628	2.42725e-09	1.71911e-08	1
5406	POLR1A	2049.58	-2.10391	0.1869	-11.2568	2.14333e-29	2.58353e-27	1
5407	PTCD3	3764.94	-0.678622	0.0990024	-6.8546	7.15115e-12	7.43821e-11	1
5408	MRPL35	2361.06	-0.80648	0.115256	-6.99728	2.60972e-12	2.87461e-11	5
5409	REEP1	20.4788	-3.56445	0.637111	-5.59471	2.20991e-08	1.352e-07	6
5410	KDM3A	3159.46	0.921789	0.188883	4.8802	1.05977e-06	4.87402e-06	4
5411	CHMP3	3668.81	-0.393821	0.101028	-3.89812	9.69411e-05	0.000317169	7
5412	RNF103-CHMP3	3829.41	-0.323321	0.0965381	-3.34916	0.000810581	0.00221995	7
5413	RNF103	3101.57	0.88742	0.177224	5.00734	5.51863e-07	2.65611e-06	3
5414	RMND5A	3731.46	1.07377	0.117008	9.1769	4.43683e-20	1.46446e-18	4
5415	CD8B	42.5786	-1.74266	0.758501	-2.29751	0.0215899	0.0423504	6
5416	ANAPC1P1	9.63558	-1.14104	0.45892	-2.48637	0.0129055	0.0269058	1
5417	PLGLB2	13.866	-1.05605	0.384608	-2.74577	0.00603685	0.01364	1
5418	PLGLB1	13.8485	-1.06032	0.38543	-2.751	0.00594135	0.0134466	1
5419	LOC285074	543.898	0.984138	0.21202	4.64172	3.45516e-06	1.45906e-05	3
5420	LINC00152	264.872	1.64271	0.252074	6.51679	7.18289e-11	6.47412e-10	4
5421	LOC101928371	202.466	0.679323	0.154046	4.40988	1.03428e-05	4.02653e-05	3
5422	EIF2AK3	1386.31	0.705863	0.13268	5.32002	1.03756e-07	5.7045e-07	3
5423	RPIA	1486.77	-1.03001	0.161423	-6.38082	1.76139e-10	1.50026e-09	5
5424	LOC654342	146.33	0.602151	0.219018	2.74932	0.00597199	0.0135063	3
5425	PROM2	1773.11	1.14723	0.511011	2.24502	0.0247669	0.047814	4
5426	FAHD2A	581.843	0.35073	0.116089	3.02122	0.00251755	0.00621314	4
5427	LINC00342	41.4253	-2.33635	0.471222	-4.95806	7.12002e-07	3.36395e-06	5
5428	GPAT2	45.3768	-1.15721	0.480161	-2.41005	0.0159505	0.0324478	5
5429	ASTL	8.19006	-4.03781	1.00233	-4.02842	5.61527e-05	0.00019138	1
5430	DUSP2	15.3909	-4.41129	0.651662	-6.7693	1.29404e-11	1.30743e-10	1
5431	STARD7	7754.33	-0.498087	0.0796014	-6.25726	3.91793e-10	3.1484e-09	1
5432	STARD7-AS1	274.407	-0.664423	0.13412	-4.95396	7.27176e-07	3.42969e-06	1
5433	CIAO1	3336.42	-0.387357	0.0495433	-7.81854	5.34379e-15	8.78106e-14	5
5434	SNRNP200	9101.4	0.281448	0.0859226	3.2756	0.0010544	0.00282115	3
5435	ITPRIPL1	4.27627	-2.85611	0.842412	-3.3904	0.000697901	0.0019398	5
5436	NCAPH	836.891	-1.52864	0.315366	-4.84718	1.25226e-06	5.69194e-06	6
5437	KANSL3	2375.17	-0.172208	0.0557657	-3.08806	0.00201468	0.0050787	1
5438	CNNM4	3462.92	-0.422903	0.136894	-3.08927	0.00200646	0.00506067	1
5439	CNNM3	1725.48	-0.383048	0.109283	-3.50512	0.000456407	0.00131383	1
5440	ANKRD36	106.487	-0.594345	0.24862	-2.39058	0.016822	0.0339885	1
5441	LOC100506076	15.0088	-1.97001	0.697707	-2.82355	0.00474953	0.0110391	1
5442	LOC100506123	13.0627	-1.79117	0.740825	-2.4178	0.0156145	0.0318325	1
5443	ACTR1B	2816.34	0.160024	0.0618608	2.58685	0.00968586	0.0208202	4
5444	VWA3B	41.5265	1.1752	0.435204	2.70034	0.00692695	0.015417	2
5445	COA5	831.569	-0.357704	0.0803961	-4.44927	8.61638e-06	3.39749e-05	1
5446	UNC50	1188.31	0.228181	0.0884514	2.57973	0.00988774	0.0211896	2
5447	KIAA1211L	603.14	-1.40697	0.182496	-7.70959	1.26219e-14	1.93701e-13	1
5448	TSGA10	186.884	-0.707059	0.183614	-3.85079	0.000117738	0.000378577	1
5449	C2orf15	280.605	-0.794196	0.154506	-5.14021	2.74428e-07	1.39373e-06	1
5450	LIPT1	211.78	-0.478319	0.195244	-2.44985	0.0142916	0.0294347	1
5451	MRPL30	2512.88	-0.338125	0.0902054	-3.74839	0.000177972	0.000553295	1
5452	LYG1	11.9454	1.38788	0.535334	2.59255	0.00952662	0.0205289	2
5453	TXNDC9	1526.99	-0.729421	0.103057	-7.07786	1.46394e-12	1.67351e-11	1
5454	EIF5B	10024.1	-0.38444	0.122745	-3.13203	0.00173601	0.00443135	1
5455	CHST10	8.35035	-4.4186	1.05011	-4.20774	2.57942e-05	9.35181e-05	1
5456	PDCL3	809.056	-1.86984	0.188802	-9.9037	4.01142e-23	2.01576e-21	1
5457	NPAS2	2337.6	0.47296	0.162542	2.90977	0.0036169	0.00861479	4
5458	RPL31	21535.9	0.81689	0.119102	6.85875	6.94655e-12	7.2333e-11	4
5459	TBC1D8	1359.43	1.19463	0.13708	8.71484	2.91174e-18	7.60687e-17	4
5460	RNF149	3298.49	0.429393	0.120141	3.57408	0.000351466	0.00103457	3
5461	CREG2	131.519	1.64896	0.505263	3.26356	0.0011002	0.00293176	4
5462	IL1R1	115.131	-2.3319	0.399726	-5.83373	5.42008e-09	3.65788e-08	1
5463	IL1RL2	9.67831	-2.67827	0.581882	-4.60278	4.16898e-06	1.74043e-05	1
5464	SLC9A2	960.095	1.31302	0.408409	3.21497	0.00130458	0.00342417	4
5465	MFSD9	1627.89	0.314522	0.125293	2.5103	0.012063	0.0253352	3
5466	MRPS9	1191.65	-0.731028	0.123908	-5.89978	3.63976e-09	2.50793e-08	5
5467	UTAT33	184.381	-0.654742	0.157527	-4.15637	3.23342e-05	0.000115061	1
5468	TGFBRAP1	1137.3	-1.41538	0.137274	-10.3106	6.31033e-25	4.18747e-23	1
5469	FHL2	9453	1.73906	0.246225	7.06288	1.63089e-12	1.84772e-11	4
5470	LINC01594	5.11111	-2.94854	1.27268	-2.3168	0.0205146	0.0404914	6
5471	SULT1C2	469.651	1.97311	0.726304	2.71665	0.00659468	0.0147672	4
5472	LIMS1	2292.21	0.503216	0.0828598	6.0731	1.25468e-09	9.32193e-09	4
5473	RANBP2	6731.26	-0.315574	0.103525	-3.04829	0.00230151	0.0057372	1
5474	CCDC138	233.107	-1.80207	0.277186	-6.50129	7.96345e-11	7.13042e-10	6
5475	2026-09-10	5160.85	0.819486	0.226962	3.61068	0.000305399	0.000909086	3
5476	SOWAHC	1866.83	0.641455	0.240663	2.66537	0.00769035	0.0169438	3
5477	RGPD6	794.258	0.354429	0.118276	2.99664	0.00272977	0.00668748	3
5478	RGPD5	1258.03	0.305357	0.118167	2.58411	0.00976317	0.0209557	3
5479	RGPD8	1258.08	0.305586	0.118117	2.58716	0.00967718	0.0208063	3
5480	LIMS3L	51.9276	0.544363	0.171228	3.17918	0.00147692	0.00382902	4
5481	LIMS3	51.9276	0.544363	0.171228	3.17918	0.00147692	0.00382902	4
5482	LOC100288570	7.83094	-2.71824	0.733927	-3.70369	0.000212487	0.00065208	7
5483	LOC440895	7.83094	-2.71824	0.733927	-3.70369	0.000212487	0.00065208	7
5484	LINC01123	1242.77	-0.724139	0.253842	-2.85272	0.00433472	0.0101556	6
5485	MALL	12707.6	0.856374	0.342648	2.49928	0.0124446	0.0260506	4
5486	LOC100507334	9.08918	-2.67633	0.658293	-4.06556	4.79182e-05	0.000165687	7
5487	LINC01106	637.132	-0.843621	0.32616	-2.58653	0.0096949	0.0208349	6
5488	MIR4435-2HG	374.713	1.36624	0.295305	4.62655	3.71814e-06	1.56352e-05	4
5489	ANAPC1	2872.71	-1.04501	0.124207	-8.41343	3.98196e-17	8.83874e-16	5
5490	TMEM87B	4717.4	-0.345615	0.113331	-3.04961	0.00229137	0.00571492	7
5491	ZC3H8	386.681	-1.12943	0.175996	-6.41736	1.38655e-10	1.20469e-09	1
5492	ZC3H6	774.16	1.2594	0.203205	6.19768	5.73009e-10	4.49833e-09	3
5493	TTL	804.883	-1.50457	0.189852	-7.92497	2.28194e-15	3.93299e-14	1
5494	POLR1B	1514.92	-1.95849	0.162324	-12.0654	1.60944e-33	3.52319e-31	1
5495	SLC20A1	7229.6	0.99554	0.239735	4.15267	3.28619e-05	0.000116742	3
5496	CKAP2L	570.336	-0.871926	0.337394	-2.5843	0.00975778	0.0209488	6
5497	IL1B	33.8425	1.9874	0.798375	2.4893	0.0127993	0.0266991	4
5498	PAX8-AS1	2301.43	0.971	0.418148	2.32214	0.0202252	0.0399781	3
5499	CBWD2	1350.67	-0.271913	0.0938532	-2.89722	0.00376485	0.00892699	5
5500	WASH2P	300.796	0.353141	0.108869	3.24372	0.00117979	0.00312506	2
5501	RABL2A	289.091	-0.297691	0.102225	-2.91212	0.0035898	0.00855665	1
5502	SLC35F5	4108.69	0.553063	0.143509	3.85385	0.000116273	0.000374185	3
5503	LOC101060091	7.29833	1.62453	0.577546	2.81282	0.0049109	0.0113629	4
5504	ACTR3	18270.7	0.366811	0.138619	2.64618	0.00814066	0.0178267	3
5505	DDX18	5087.92	-1.05208	0.095107	-11.0621	1.91621e-28	2.03878e-26	1
5506	INSIG2	2786.57	1.09353	0.200722	5.448	5.09404e-08	2.93543e-07	4
5507	C1QL2	27.1831	2.97746	1.09395	2.72174	0.00649389	0.014569	2
5508	STEAP3	1086.23	-1.2524	0.251688	-4.97598	6.49171e-07	3.09086e-06	5
5509	STEAP3-AS1	80.2622	-1.4016	0.277841	-5.04462	4.54418e-07	2.22421e-06	5
5510	CFAP221	43.4995	-2.67929	0.482545	-5.55242	2.81745e-08	1.69644e-07	1
5511	TMEM177	381.062	-1.41401	0.117963	-11.987	4.15884e-33	8.42607e-31	5
5512	PTPN4	905.498	-0.601952	0.11284	-5.33456	9.57772e-08	5.29178e-07	5
5513	EPB41L5	2077.45	0.344015	0.121978	2.82032	0.0047976	0.0111332	3
5514	TMEM185B	1091.24	-1.2535	0.112416	-11.1506	7.11213e-29	8.01482e-27	6
5515	RALB	9999.01	0.822881	0.208318	3.95013	7.81101e-05	0.000259617	3
5516	TFCP2L1	319.48	-1.24752	0.467307	-2.66959	0.00759441	0.0167616	6
5517	NIFK-AS1	433.504	-1.23219	0.119372	-10.3223	5.58724e-25	3.73365e-23	1
5518	NIFK	1468.17	-1.24246	0.111448	-11.1484	7.2934e-29	8.17076e-27	1
5519	TSN	3487.17	-0.857509	0.0860788	-9.96192	2.23709e-23	1.19343e-21	1
5520	ERCC3	1289.52	-0.644241	0.0771123	-8.35458	6.56678e-17	1.40838e-15	1
5521	MAP3K2	3162.18	0.719016	0.131223	5.47935	4.26903e-08	2.49551e-07	3
5522	PROC	39.8376	1.21672	0.398154	3.05591	0.0022438	0.0056014	4
5523	MYO7B	11920.3	1.17496	0.183769	6.39366	1.61963e-10	1.38821e-09	3
5524	LOC105373609	3.8609	2.21513	0.984835	2.24924	0.0244973	0.0473607	4
5525	SFT2D3	555.56	-0.824535	0.135826	-6.07051	1.27505e-09	9.45612e-09	1
5526	POLR2D	1076.65	-0.662071	0.123926	-5.34247	9.16885e-08	5.07914e-07	5
5527	AMMECR1L	1498.6	0.363757	0.0846473	4.29733	1.7287e-05	6.47454e-05	4
5528	UGGT1	5212.71	-0.72147	0.134719	-5.35536	8.5388e-08	4.75641e-07	1
5529	HS6ST1	894.935	-1.26	0.14704	-8.5691	1.04296e-17	2.51432e-16	1
5530	MZT2B	937.925	0.80741	0.163002	4.95337	7.2939e-07	3.43842e-06	4
5531	CCDC115	882.395	0.301775	0.107388	2.81013	0.00495209	0.0114512	4
5532	IMP4	1386.95	-0.520438	0.129951	-4.00489	6.20474e-05	0.000209967	5
5533	PTPN18	2301.19	0.616169	0.11415	5.39788	6.74347e-08	3.81662e-07	4
5534	FAR2P2	19.4702	-2.38167	0.439847	-5.41476	6.13712e-08	3.49631e-07	6
5535	FAM168B	6119.95	0.557218	0.0886453	6.28593	3.25902e-10	2.66158e-09	4
5536	LOC401010	19.292	-1.27207	0.365772	-3.47776	0.000505616	0.00144305	1
5537	MZT2A	927.103	0.736323	0.184293	3.99539	6.45887e-05	0.000218101	4
5538	CCDC74A	35.4217	-1.30161	0.364724	-3.56875	0.00035869	0.00105453	5
5539	TMEM163	146.56	2.19506	0.511978	4.2874	1.80776e-05	6.7494e-05	4
5540	CCNT2	1881.18	0.232101	0.081704	2.84076	0.00450064	0.0105159	2
5541	RAB3GAP1	5126.28	0.488572	0.132713	3.68143	0.000231932	0.000705954	3
5542	ZRANB3	246.959	-1.28274	0.200433	-6.39984	1.55537e-10	1.33855e-09	5
5543	R3HDM1	1444.72	-1.08657	0.137055	-7.92803	2.22655e-15	3.84797e-14	1
5544	MCM6	2941.03	-2.77582	0.296891	-9.34961	8.79727e-21	3.21581e-19	6
5545	DARS	4561.78	0.472302	0.13407	3.52281	0.000426996	0.00123702	3
5546	CXCR4	143.043	4.6482	0.955875	4.86277	1.15755e-06	5.29051e-06	4
5547	HNMT	960.209	-0.544311	0.119719	-4.54656	5.45285e-06	2.23308e-05	5
5548	SPOPL	2134.1	0.794811	0.120702	6.58489	4.55219e-11	4.24358e-10	3
5549	GTDC1	368.669	-1.78252	0.159286	-11.1907	4.52894e-29	5.26053e-27	1
5550	ACVR2A	908.61	0.587679	0.143839	4.08567	4.39504e-05	0.000152911	3
5551	ORC4	1887.04	-0.190464	0.0656934	-2.89929	0.00374009	0.00887381	1
5552	MBD5	747.475	0.96227	0.117378	8.19808	2.44253e-16	4.85573e-15	3
5553	LYPD6	460.54	-0.671473	0.244892	-2.74192	0.00610816	0.0137864	1
5554	MMADHC	5150.09	0.662042	0.0774879	8.54381	1.29864e-17	3.09544e-16	3
5555	LOC101929231	206.059	0.427536	0.117253	3.64628	0.000266063	0.000801007	3
5556	RND3	2830.5	1.17231	0.20723	5.65703	1.54017e-08	9.67429e-08	2
5557	RIF1	2006.37	-0.922116	0.163525	-5.63897	1.71067e-08	1.06749e-07	1
5558	PRPF40A	8192.68	-0.224039	0.0715299	-3.1321	0.00173561	0.00443092	1
5559	ARL6IP6	989.507	0.696169	0.200098	3.47914	0.000503026	0.0014363	3
5560	KCNJ3	526.908	-1.72241	0.35128	-4.90323	9.42724e-07	4.37373e-06	7
5561	NR4A2	82.665	0.677813	0.277952	2.43859	0.0147446	0.0302468	2
5562	GPD2	5383.7	0.473524	0.199771	2.37033	0.0177721	0.0356847	3
5563	GALNT5	2588.54	0.840734	0.355006	2.36822	0.0178737	0.0358509	4
5564	CYTIP	207.72	-1.58325	0.385173	-4.11049	3.94823e-05	0.000138479	1
5565	ACVR1C	168.435	-0.535341	0.239106	-2.23893	0.0251607	0.0484809	1
5566	ACVR1	921.615	0.580547	0.128957	4.50187	6.73571e-06	2.70806e-05	3
5567	CCDC148	56.196	-1.43655	0.295996	-4.85327	1.21442e-06	5.53182e-06	1
5568	PKP4	8514.09	-0.208295	0.0754244	-2.76164	0.00575118	0.0130815	1
5569	DAPL1	4.2588	-3.37545	1.08948	-3.09821	0.00194692	0.00492157	1
5570	TANC1	1956.94	0.280201	0.0914715	3.06326	0.00218937	0.00548133	3
5571	WDSUB1	301.165	-1.17783	0.183071	-6.4337	1.24531e-10	1.08743e-09	1
5572	BAZ2B	3881.8	0.718244	0.152487	4.7102	2.47479e-06	1.07265e-05	3
5573	LY75-CD302	4467.02	0.613395	0.200423	3.06051	0.00220963	0.00552697	3
5574	LY75	6185.52	0.721652	0.190912	3.78003	0.000156807	0.00049256	3
5575	PLA2R1	573.751	0.874399	0.331971	2.63396	0.00843962	0.0184115	4
5576	ITGB6	3520.22	1.20225	0.307073	3.91518	9.03376e-05	0.000297147	3
5577	LOC100996579	122.158	-1.11829	0.249228	-4.48703	7.22225e-06	2.88966e-05	5
5578	PSMD14	4717.43	-0.303391	0.0761607	-3.98356	6.789e-05	0.000228439	1
5579	SLC38A11	87.6342	-3.32411	0.471698	-7.04711	1.82677e-12	2.0562e-11	1
5580	CSRNP3	68.6984	-1.54012	0.402687	-3.82461	0.000130979	0.000416931	1
5581	GALNT3	14595.8	1.22897	0.184561	6.65887	2.75939e-11	2.65685e-10	3
5582	TTC21B	661.99	-0.745533	0.214005	-3.48372	0.000494499	0.00141429	7
5583	STK39	20810.3	1.17955	0.153613	7.67872	1.60686e-14	2.41537e-13	4
5584	CERS6-AS1	2419.91	-0.303999	0.102604	-2.96285	0.00304804	0.00739112	6
5585	NOSTRIN	1055.37	1.20851	0.204378	5.91309	3.35739e-09	2.3243e-08	4
5586	SPC25	485.49	-1.7891	0.366094	-4.88699	1.02388e-06	4.72378e-06	6
5587	BBS5	195.119	-1.58338	0.198022	-7.99599	1.2854e-15	2.29433e-14	1
5588	FASTKD1	1278.05	-1.11357	0.160395	-6.94267	3.84755e-12	4.14694e-11	6
5589	PPIG	5456.58	0.397542	0.0824214	4.82329	1.41211e-06	6.35783e-06	4
5590	PHOSPHO2	121.895	-0.977472	0.16909	-5.78078	7.43561e-09	4.89327e-08	5
5591	PHOSPHO2-KLHL23	767.248	-0.874883	0.226465	-3.86322	0.000111902	0.000361399	1
5592	KLHL23	766.372	-0.884283	0.240249	-3.68069	0.000232608	0.000707784	1
5593	SSB	8162.73	-1.06179	0.120646	-8.80093	1.35688e-18	3.69697e-17	1
5594	METTL5	1691.81	-0.181594	0.0634693	-2.86113	0.00422131	0.00990816	1
5595	LINC01124	36.3006	-1.4565	0.52187	-2.79092	0.00525585	0.0120672	1
5596	SP5	70.9212	-1.15622	0.442815	-2.61106	0.00902619	0.019559	1
5597	GAD1	160.087	1.06368	0.447382	2.37756	0.0174274	0.035105	2
5598	GORASP2	5808.12	0.587152	0.0658808	8.91234	4.9967e-19	1.42672e-17	3
5599	TLK1	2815.79	0.263039	0.0860002	3.05859	0.00222383	0.00555665	3
5600	METTL8	703.034	-1.1687	0.139311	-8.38915	4.89653e-17	1.06698e-15	1
5601	DCAF17	849.168	-0.625092	0.115242	-5.42415	5.82312e-08	3.32737e-07	1
5602	CYBRD1	10785.2	2.57735	0.391029	6.59121	4.36266e-11	4.08089e-10	4
5603	DYNC1I2	5873.83	0.573783	0.0688722	8.33113	8.00763e-17	1.69262e-15	4
5604	SLC25A12	168.642	-0.623228	0.246555	-2.52775	0.0114797	0.0242278	1
5605	HAT1	1841.05	-0.890684	0.12669	-7.03042	2.05908e-12	2.30001e-11	6
5606	METAP1D	118.57	-2.01921	0.213507	-9.45734	3.15875e-21	1.23023e-19	5
5607	ITGA6	33061.9	0.414228	0.140563	2.94693	0.00320948	0.00773532	3
5608	CDCA7	3220.93	-2.70057	0.27044	-9.98585	1.75793e-23	9.45759e-22	1
5609	SP3	4971.33	0.357694	0.134572	2.65802	0.00786021	0.0172881	3
5610	OLA1	6508.14	0.338739	0.0839183	4.03653	5.42483e-05	0.000185586	3
5611	CIR1	2550.13	1.22366	0.115167	10.6251	2.277e-26	1.84534e-24	3
5612	SCRN3	1116	-0.625651	0.125163	-4.9987	5.77173e-07	2.7661e-06	6
5613	GPR155	162.307	-0.949721	0.406465	-2.33654	0.0194633	0.0385922	1
5614	WIPF1	81.013	2.03302	0.803171	2.53124	0.0113661	0.024012	4
5615	CHRNA1	9.21052	-2.60868	0.570207	-4.57497	4.76278e-06	1.96762e-05	5
5616	CHN1	26.8301	-2.42478	0.883762	-2.7437	0.00607512	0.0137184	5
5617	HNRNPA3	14330.9	-0.786656	0.143567	-5.47937	4.26847e-08	2.49551e-07	1
5618	MIR4444-1	405.904	-0.965305	0.181975	-5.3046	1.1292e-07	6.14365e-07	1
5619	MIR4444-2	405.904	-0.965305	0.181975	-5.3046	1.1292e-07	6.14365e-07	1
5620	AGPS	5255.38	-0.798005	0.132491	-6.02309	1.71114e-09	1.2467e-08	1
5621	TTC30B	246.381	-1.40006	0.269629	-5.19254	2.0744e-07	1.08238e-06	1
5622	TTC30A	282.147	-1.83205	0.198091	-9.2485	2.27659e-20	7.89757e-19	1
5623	PDE11A	53.4884	-1.36351	0.466376	-2.92364	0.00345968	0.00827342	5
5624	RBM45	382.605	-1.68868	0.166978	-10.1132	4.82602e-24	2.84556e-22	1
5625	LOC101927027	29.3084	-2.07656	0.512863	-4.04896	5.14466e-05	0.000176796	1
5626	PRKRA	1442.58	-0.521165	0.0715009	-7.28894	3.1241e-13	3.9041e-12	1
5627	FKBP7	96.4807	-1.35516	0.342895	-3.95211	7.74665e-05	0.000257568	1
5628	PLEKHA3	1038.85	0.502162	0.126965	3.95511	7.65002e-05	0.000254549	2
5629	TTN-AS1	112.932	-0.652334	0.204618	-3.18806	0.00143231	0.003724	1
5630	TTN	246.868	-0.747645	0.216644	-3.45103	0.000558442	0.00157914	5
5631	SESTD1	2046.23	1.14423	0.187353	6.10731	1.01323e-09	7.62725e-09	4
5632	CWC22	1782.35	-0.188302	0.0842029	-2.23629	0.0253325	0.0487676	6
5633	UBE2E3	1488.75	-0.472666	0.12281	-3.84876	0.000118717	0.000381147	5
5634	SSFA2	8510.07	0.462059	0.148369	3.11426	0.0018441	0.00468465	3
5635	DNAJC10	7325.8	-0.852316	0.200965	-4.24111	2.22418e-05	8.14291e-05	1
5636	DUSP19	81.0737	-1.40698	0.288294	-4.88035	1.05898e-06	4.87157e-06	5
5637	NUP35	573.133	-1.42896	0.16099	-8.87608	6.92584e-19	1.94834e-17	5
5638	FSIP2	62.178	-3.85757	0.739684	-5.21517	1.8365e-07	9.65124e-07	5
5639	ZC3H15	5467.42	-0.193885	0.0741113	-2.61613	0.00889316	0.0192993	1
5640	ITGAV	6630.56	0.744483	0.193437	3.8487	0.000118745	0.000381174	4
5641	FAM171B	18.0379	-2.0793	0.488805	-4.25385	2.10126e-05	7.73752e-05	1
5642	TFPI	5230.34	1.23671	0.23915	5.17128	2.32492e-07	1.19962e-06	4
5643	WDR75	2095.65	-0.875908	0.0974678	-8.98664	2.5491e-19	7.52677e-18	1
5644	SLC40A1	12119.3	1.02313	0.316672	3.23088	0.00123409	0.00325937	4
5645	ASNSD1	1609.07	-0.286332	0.115368	-2.4819	0.0130684	0.0272128	1
5646	OSGEPL1	186.244	-0.903948	0.197288	-4.58187	4.60846e-06	1.91091e-05	5
5647	OSGEPL1-AS1	4.83624	-1.75752	0.771118	-2.27918	0.0226562	0.0442097	5
5648	PMS1	973.425	-1.23305	0.15669	-7.86938	3.5639e-15	5.97486e-14	1
5649	C2orf88	313.774	-1.54541	0.585073	-2.6414	0.00825631	0.0180592	5
5650	HIBCH	1987.17	-0.67234	0.195365	-3.44145	0.000578604	0.00163107	5
5651	INPP1	2962.54	0.589544	0.158444	3.72085	0.000198555	0.000612287	3
5652	MFSD6	4459.73	0.388845	0.100941	3.85222	0.000117051	0.000376498	3
5653	NEMP2	242.519	-1.62825	0.330141	-4.932	8.13912e-07	3.80112e-06	1
5654	NAB1	3057.08	0.566822	0.239155	2.3701	0.017783	0.0357026	3
5655	GLS	6992.34	-0.573336	0.206963	-2.77024	0.0056015	0.01277	7
5656	STAT1	32748.4	-0.26395	0.110562	-2.38735	0.0169704	0.0342629	1
5657	MYO1B	3847.75	-0.707272	0.209905	-3.36949	0.000753074	0.00207709	1
5658	NABP1	578.237	-1.83119	0.368423	-4.97036	6.68302e-07	3.17481e-06	1
5659	DNAH7	21.7868	-1.98254	0.396608	-4.99874	5.7707e-07	2.7661e-06	1
5660	STK17B	2420.61	0.872254	0.266135	3.27749	0.00104734	0.00280346	3
5661	CCDC150	69.9135	-1.97629	0.381107	-5.18567	2.15242e-07	1.12002e-06	1
5662	ANKRD44	29.9572	-2.72752	0.65184	-4.18433	2.86003e-05	0.000102714	5
5663	SF3B1	16268.2	0.501072	0.0591912	8.46531	2.55468e-17	5.84783e-16	4
5664	COQ10B	2195	0.902203	0.134568	6.70442	2.02203e-11	1.99428e-10	3
5665	HSPD1	31219.8	-1.08345	0.116348	-9.31211	1.25313e-20	4.4609e-19	1
5666	HSPE1-MOB4	4221.78	-0.669799	0.102566	-6.53042	6.55859e-11	5.95652e-10	5
5667	HSPE1	3816.97	-1.0944	0.140954	-7.7642	8.21598e-15	1.30394e-13	5
5668	MARS2	681.72	-2.53396	0.174056	-14.5583	5.17405e-48	8.95816e-45	1
5669	FTCDNL1	10.7096	-2.46553	0.709835	-3.47339	0.000513925	0.00146435	1
5670	C2orf69	1075.43	-1.18907	0.138715	-8.57205	1.01657e-17	2.45692e-16	1
5671	TYW5	728.881	0.68785	0.102237	6.72797	1.72045e-11	1.71729e-10	3
5672	C2orf47	882.496	-0.170728	0.0718084	-2.37755	0.0174281	0.035105	5
5673	SPATS2L	12299.6	0.796204	0.186796	4.26243	2.02217e-05	7.46651e-05	3
5674	SGOL2	963.078	-0.818133	0.28834	-2.83739	0.00454842	0.0106184	6
5675	BZW1	13872.2	0.399799	0.133556	2.9935	0.002758	0.00675144	4
5676	CLK1	3516.27	1.77418	0.173499	10.2259	1.51813e-24	9.66984e-23	3
5677	PPIL3	1452.9	0.690673	0.182862	3.77702	0.000158718	0.00049807	3
5678	ORC2	1977.22	-0.370655	0.0895519	-4.13899	3.48831e-05	0.000123462	1
5679	FAM126B	2437.7	0.923044	0.164361	5.61596	1.95472e-08	1.20634e-07	3
5680	NDUFB3	1977.03	-0.373018	0.113902	-3.27491	0.00105695	0.0028276	5
5681	CFLAR	6232.74	0.567952	0.147598	3.84797	0.0001191	0.000382129	3
5682	CFLAR-AS1	253.528	0.690966	0.167614	4.12236	3.75017e-05	0.000132018	3
5683	CASP10	2994.42	0.747482	0.209252	3.57216	0.000354045	0.00104168	2
5684	CASP8	2827.44	-0.693711	0.106338	-6.52365	6.86186e-11	6.21417e-10	1
5685	TRAK2	3391.73	-0.592818	0.17127	-3.4613	0.000537573	0.00152648	5
5686	STRADB	1451.66	0.515106	0.133379	3.86197	0.000112478	0.000362951	3
5687	TMEM237	367.097	-1.39295	0.19481	-7.15032	8.65778e-13	1.01158e-11	1
5688	ALS2	2265.16	0.302781	0.115406	2.62361	0.00870025	0.0189173	4
5689	SUMO1	4746.96	0.34122	0.0805445	4.23642	2.27116e-05	8.29987e-05	4
5690	NOP58	4198.78	-1.49542	0.105308	-14.2004	9.11142e-46	1.02075e-42	1
5691	SNORD11	2.62788	-2.46203	0.961087	-2.56171	0.0104159	0.0221965	5
5692	BMPR2	2884.98	0.552334	0.102081	5.41074	6.2764e-08	3.57138e-07	3
5693	FAM117B	2509.89	0.85616	0.229501	3.73054	0.000191071	0.000591122	2
5694	ICA1L	62.9925	-0.930563	0.304345	-3.05759	0.00223125	0.00557299	1
5695	WDR12	2037.66	-1.09226	0.105581	-10.3452	4.39901e-25	2.98146e-23	1
5696	CYP20A1	791.716	-0.7618	0.109243	-6.97344	3.09282e-12	3.36203e-11	5
5697	RAPH1	2846.59	1.05341	0.215401	4.89044	1.0061e-06	4.64853e-06	3
5698	NRP2	1729.71	2.70473	0.41023	6.59321	4.30418e-11	4.03213e-10	4
5699	INO80D	1286.92	0.777416	0.0869424	8.94174	3.83096e-19	1.10714e-17	3
5700	NDUFS1	6806.4	0.272898	0.0711983	3.83293	0.000126627	0.000404497	3
5701	ZDBF2	441.003	1.38872	0.184317	7.53444	4.90425e-14	6.83259e-13	3
5702	MDH1B	18.263	-3.7621	0.533866	-7.04691	1.82938e-12	2.05791e-11	1
5703	FASTKD2	2501.6	-1.25683	0.118461	-10.6096	2.68828e-26	2.11564e-24	1
5704	CPO	75.6341	-2.18377	0.884738	-2.46826	0.013577	0.0281335	6
5705	KLF7	1154.31	1.41991	0.207437	6.84501	7.64708e-12	7.92807e-11	3
5706	CREB1	3032.08	0.628371	0.122657	5.12302	3.00687e-07	1.51537e-06	3
5707	METTL21A	385.347	-0.62611	0.13301	-4.70723	2.51111e-06	1.08716e-05	6
5708	CCNYL1	842.11	0.394182	0.171334	2.30066	0.0214109	0.0420599	3
5709	FZD5	5683.28	0.463099	0.18354	2.52316	0.0116307	0.0245165	4
5710	PLEKHM3	553.716	0.951454	0.172596	5.5126	3.5357e-08	2.09709e-07	3
5711	PIKFYVE	1866.62	0.458903	0.114431	4.01031	6.06381e-05	0.00020549	3
5712	RPE	2962.69	-0.476797	0.0740509	-6.43878	1.20441e-10	1.05462e-09	1
5713	KANSL1L	394.11	-0.811786	0.11319	-7.17189	7.39673e-13	8.72806e-12	5
5714	LOC101928020	4.81525	-1.64161	0.733038	-2.23946	0.0251258	0.0484283	1
5715	LANCL1	2423.98	-0.850401	0.171776	-4.95065	7.39659e-07	3.48252e-06	1
5716	CPS1	1197.48	-2.49129	0.454758	-5.47827	4.295e-08	2.50992e-07	6
5717	IKZF2	143.03	2.09272	0.593465	3.52628	0.000421445	0.00122317	3
5718	BARD1	414.58	-1.43902	0.307624	-4.67785	2.89905e-06	1.23961e-05	6
5719	ATIC	4520.73	-1.34046	0.123184	-10.8817	1.40868e-27	1.34141e-25	1
5720	FN1	1407.75	3.16829	0.690219	4.59027	4.42669e-06	1.83994e-05	1
5721	XRCC5	17392.5	-0.529662	0.0897338	-5.90259	3.5784e-09	2.46923e-08	5
5722	PKI55	150.551	-2.64123	0.325389	-8.11715	4.77257e-16	9.05315e-15	5
5723	SMARCAL1	816.852	-0.385885	0.09102	-4.23956	2.23955e-05	8.19353e-05	1
5724	RPL37A	22594.8	0.688625	0.127559	5.39849	6.72052e-08	3.8059e-07	4
5725	RUFY4	80.9191	-1.87977	0.800339	-2.34872	0.0188381	0.0375166	1
5726	ARPC2	15933.6	0.391808	0.101814	3.84828	0.00011895	0.000381767	4
5727	AAMP	5931.97	0.254687	0.0964686	2.6401	0.00828807	0.0181224	2
5728	PNKD	2405.07	0.923589	0.16727	5.52156	3.36003e-08	2.00225e-07	4
5729	TMBIM1	18529.8	1.50348	0.193379	7.7748	7.55646e-15	1.20834e-13	3
5730	MIR6513	269.761	1.44515	0.216067	6.68844	2.25564e-11	2.19963e-10	3
5731	SLC11A1	8.60642	2.77847	0.720253	3.85763	0.000114492	0.000369014	4
5732	CTDSP1	3018.6	0.356142	0.110199	3.23182	0.00123005	0.00325004	4
5733	VIL1	30779.4	0.702103	0.148269	4.73533	2.18697e-06	9.55733e-06	4
5734	USP37	2912.95	0.689422	0.114725	6.00933	1.8629e-09	1.34952e-08	4
5735	RQCD1	1971.7	-0.356628	0.0975306	-3.65657	0.000255612	0.000771495	5
5736	PLCD4	86.8225	-0.83498	0.296209	-2.81889	0.00481907	0.0111776	1
5737	ZNF142	636.816	-0.89232	0.139307	-6.4054	1.49972e-10	1.29358e-09	1
5738	BCS1L	588.458	-1.3572	0.202316	-6.70831	1.96895e-11	1.94798e-10	1
5739	STK36	566.404	-1.43563	0.223061	-6.43607	1.22605e-10	1.07209e-09	1
5740	TTLL4	1105.47	0.274538	0.078952	3.47728	0.000506528	0.00144522	4
5741	WNT10A	21.5507	5.29302	0.796221	6.64768	2.9774e-11	2.84519e-10	4
5742	CCDC108	18.3089	3.15574	0.414117	7.62041	2.52881e-14	3.69617e-13	4
5743	IHH	2667.97	1.26662	0.285669	4.43387	9.25545e-06	3.62994e-05	4
5744	FAM134A	3089.94	0.592723	0.0687987	8.61533	6.97419e-18	1.71606e-16	4
5745	ZFAND2B	773.898	0.367531	0.111086	3.30852	0.000937899	0.00253222	3
5746	ABCB6	927.296	1.79577	0.229208	7.83467	4.70067e-15	7.80508e-14	3
5747	ATG9A	2702.51	0.877487	0.11809	7.43065	1.08063e-13	1.43319e-12	4
5748	ANKZF1	1921.68	0.860484	0.137988	6.23592	4.49138e-10	3.58051e-09	4
5749	GLB1L	112.708	-0.551713	0.196799	-2.80343	0.00505621	0.0116693	1
5750	STK16	1207.8	0.417381	0.0750319	5.56271	2.65618e-08	1.60747e-07	3
5751	TUBA4A	3950.98	0.380562	0.144199	2.63915	0.00831137	0.0181692	3
5752	DNAJB2	2143.78	0.675191	0.11821	5.71179	1.11795e-08	7.16878e-08	3
5753	DES	8.46446	2.43353	0.821554	2.96211	0.00305541	0.00740711	2
5754	GMPPA	1302.76	0.429624	0.124552	3.44935	0.000561935	0.00158761	3
5755	CHPF	3901.9	0.93077	0.156356	5.9529	2.63425e-09	1.85264e-08	3
5756	EPHA4	29.073	-1.92295	0.572704	-3.35767	0.000786018	0.00215826	1
5757	SGPP2	1869.33	0.564132	0.185156	3.0468	0.00231293	0.00576265	3
5758	FARSB	3737.67	-1.15558	0.14295	-8.08379	6.27863e-16	1.16935e-14	1
5759	ACSL3	7106.43	0.784429	0.142379	5.50943	3.59995e-08	2.13187e-07	4
5760	DOCK10	11.3013	-2.01481	0.799216	-2.52099	0.0117026	0.0246518	1
5761	IRS1	3151.92	-0.611389	0.244524	-2.50033	0.0124079	0.025985	1
5762	RHBDD1	2301.07	0.505462	0.153026	3.30312	0.000956164	0.00257788	3
5763	MFF	2391.89	0.475112	0.0798342	5.95123	2.66133e-09	1.8703e-08	3
5764	MIR5703	59.7363	0.795074	0.230588	3.44803	0.000564687	0.00159491	3
5765	AGFG1	4174.65	0.727667	0.104629	6.95477	3.53146e-12	3.8214e-11	4
5766	CCL20	401.59	1.35093	0.391474	3.45089	0.000558743	0.00157976	4
5767	PID1	63.3903	-5.33409	0.9872	-5.40325	6.54431e-08	3.71162e-07	6
5768	FBXO36	159.395	1.28869	0.238322	5.40736	6.39601e-08	3.63292e-07	4
5769	SLC16A14	54.9227	-2.22351	0.657201	-3.3833	0.000716204	0.00198373	1
5770	SP140L	1543.32	0.495167	0.178786	2.76961	0.00561236	0.0127886	2
5771	SP100	6402.86	0.739083	0.14169	5.21621	1.82626e-07	9.60539e-07	2
5772	CAB39	7976.82	0.624005	0.116562	5.35341	8.63119e-08	4.80506e-07	3
5773	ITM2C	17255.3	0.536807	0.211985	2.53229	0.0113321	0.0239426	4
5774	GPR55	12.1521	-3.93832	1.73044	-2.27591	0.0228516	0.0445227	6
5775	SPATA3-AS1	5.8189	-2.69438	0.76258	-3.53325	0.000410488	0.00119319	5
5776	PSMD1	8966.06	-0.538353	0.118732	-4.53417	5.78313e-06	2.35744e-05	1
5777	HTR2B	5.88697	-2.85935	0.780624	-3.66291	0.000249368	0.000755163	5
5778	ARMC9	390.704	-0.565782	0.196008	-2.88653	0.0038952	0.00920968	5
5779	B3GNT7	1253.63	2.0194	0.44745	4.51313	6.38764e-06	2.57848e-05	3
5780	NCL	39941	-1.45236	0.121261	-11.9771	4.68214e-33	9.38645e-31	1
5781	SNORD20	2.41084	-2.94748	1.07936	-2.73077	0.00631865	0.0142127	1
5782	PTMA	47624.3	-0.405551	0.166686	-2.43303	0.0149732	0.0306786	1
5783	PDE6D	596.228	-0.51056	0.106754	-4.78259	1.73049e-06	7.67518e-06	1
5784	COPS7B	1068.99	-0.260059	0.0995335	-2.61278	0.00898098	0.0194721	1
5785	DIS3L2	789.75	-0.856238	0.101861	-8.40593	4.24479e-17	9.36757e-16	5
5786	ALPPL2	43.854	3.21481	0.844564	3.80647	0.000140964	0.000446623	4
5787	TIGD1	90.9818	-1.21306	0.250207	-4.84824	1.24564e-06	5.66322e-06	5
5788	EIF4E2	3620.62	0.695389	0.0890007	7.81329	5.57121e-15	9.10761e-14	4
5789	GIGYF2	4671.81	-0.212761	0.0906081	-2.34815	0.018867	0.0375664	1
5790	KCNJ13	402.752	-3.9378	0.764173	-5.15302	2.56322e-07	1.30981e-06	6
5791	C2orf82	138.239	-0.862333	0.361037	-2.38849	0.0169177	0.0341673	6
5792	INPP5D	1061.12	0.950848	0.288851	3.29182	0.000995401	0.00267647	4
5793	DGKD	3183.83	-0.43894	0.157811	-2.78144	0.0054119	0.0123733	7
5794	USP40	2300.44	-0.994559	0.171749	-5.79077	7.00652e-09	4.62688e-08	1
5795	UGT1A8	3701.62	0.594112	0.254101	2.33809	0.0193825	0.0384441	4
5796	UGT1A9	2400.76	1.1572	0.257823	4.48836	7.17726e-06	2.87286e-05	4
5797	UGT1A7	2402	1.15973	0.256771	4.51657	6.28485e-06	2.54238e-05	4
5798	UGT1A6	5427.49	1.40583	0.228384	6.15555	7.48155e-10	5.76867e-09	4
5799	UGT1A5	2541.04	1.10618	0.26204	4.22144	2.42748e-05	8.83797e-05	4
5800	UGT1A4	2425.36	1.15742	0.259829	4.45453	8.40767e-06	3.32415e-05	4
5801	UGT1A3	2444.08	1.15787	0.260144	4.45088	8.55199e-06	3.3742e-05	4
5802	UGT1A1	6207.72	1.54637	0.277971	5.56306	2.65089e-08	1.60478e-07	4
5803	HJURP	872.222	-0.723312	0.322751	-2.24108	0.0250206	0.0482452	6
5804	AGAP1	3696.6	0.54403	0.161299	3.3728	0.000744078	0.00205436	3
5805	RBM44	10.4103	2.4196	0.941288	2.57052	0.0101547	0.0217006	4
5806	RAMP1	797.959	-0.725736	0.257537	-2.81798	0.00483264	0.0112057	1
5807	UBE2F-SCLY	728.455	-0.567897	0.125979	-4.50787	6.54812e-06	2.63879e-05	1
5808	SCLY	430.424	-1.91906	0.164348	-11.6768	1.67459e-31	2.59289e-29	1
5809	ESPNL	2.82833	-2.38502	1.04869	-2.27429	0.0229487	0.0446844	5
5810	ILKAP	660.097	-1.00331	0.123239	-8.14118	3.91459e-16	7.56119e-15	1
5811	HES6	651.096	-2.00671	0.422869	-4.74546	2.0803e-06	9.11835e-06	1
5812	TRAF3IP1	1305.92	-0.785	0.156952	-5.00152	5.68811e-07	2.73009e-06	1
5813	ASB1	802.923	-0.343062	0.0913979	-3.7535	0.000174385	0.000543294	6
5814	HDAC4	775.503	-0.42911	0.126556	-3.39068	0.000697198	0.00193842	1
5815	MYEOV2	455.761	-0.586162	0.169845	-3.45116	0.000558184	0.00157865	5
5816	GPC1	1240.55	1.39453	0.461167	3.02391	0.00249532	0.00616698	4
5817	DUSP28	57.6476	1.00672	0.225788	4.45871	8.24553e-06	3.2641e-05	4
5818	RNPEPL1	3364.12	0.954185	0.163802	5.82523	5.70325e-09	3.83269e-08	3
5819	GPR35	3548.1	0.793322	0.12947	6.12744	8.93016e-10	6.79756e-09	3
5820	MTERF4	869.933	-0.3523	0.0852411	-4.13299	3.58078e-05	0.000126476	1
5821	PASK	314.453	-2.14321	0.257297	-8.3297	8.10501e-17	1.71131e-15	1
5822	PPP1R7	2859.61	0.311636	0.0814434	3.82641	0.000130025	0.000414361	4
5823	HDLBP	31957.9	0.774629	0.0609235	12.7148	4.89495e-37	1.72638e-34	4
5824	FARP2	1751.19	0.390536	0.0718564	5.43495	5.48118e-08	3.14425e-07	2
5825	ATG4B	1719.72	0.656637	0.134395	4.88586	1.02979e-06	4.74989e-06	3
5826	DTYMK	722.112	-1.42035	0.191823	-7.40448	1.31668e-13	1.72821e-12	5
5827	ING5	511.905	-0.910362	0.16769	-5.42885	5.67179e-08	3.24674e-07	1
5828	D2HGDH	737.683	-0.506576	0.171657	-2.95109	0.00316655	0.00764637	1
5829	ZCCHC3	1185.47	-0.332236	0.140058	-2.37213	0.0176858	0.0355376	1
5830	NRSN2-AS1	181.798	0.582952	0.250081	2.33105	0.0197508	0.0391012	3
5831	SOX12	827.746	-1.23051	0.177621	-6.92772	4.27677e-12	4.57848e-11	1
5832	NRSN2	389.267	0.934311	0.201245	4.64264	3.43978e-06	1.45321e-05	3
5833	RBCK1	9721	1.41707	0.295988	4.78761	1.68781e-06	7.49809e-06	3
5834	TBC1D20	2272.62	0.723364	0.10375	6.97218	3.12068e-12	3.39038e-11	3
5835	CSNK2A1	7682.91	1.09844	0.154438	7.11253	1.13938e-12	1.31115e-11	3
5836	SLC52A3	1005.02	1.10963	0.218529	5.07772	3.81983e-07	1.894e-06	4
5837	FAM110A	255.667	0.345584	0.1463	2.36216	0.0181689	0.0363435	2
5838	SNPH	161.127	-0.945551	0.424766	-2.22605	0.0260108	0.049922	1
5839	SDCBP2	4015.42	1.62979	0.295063	5.52356	3.32205e-08	1.98147e-07	3
5840	FKBP1A-SDCBP2	4347.2	1.5074	0.261313	5.76854	7.99595e-09	5.23129e-08	3
5841	SDCBP2-AS1	42.9765	-0.962652	0.308769	-3.11771	0.00182265	0.00463387	1
5842	FKBP1A	6425.66	-0.279664	0.109645	-2.55064	0.0107525	0.0228424	5
5843	NSFL1C	3159.8	0.255943	0.0753813	3.3953	0.000685523	0.00190818	4
5844	SIRPA	36.2822	-1.12858	0.485856	-2.32288	0.0201858	0.0399127	6
5845	STK35	2166.65	0.376245	0.106793	3.52312	0.000426492	0.00123574	3
5846	SNRPB	6027.26	-0.323654	0.107406	-3.01336	0.00258374	0.00636411	5
5847	ZNF343	426.997	-0.797914	0.15093	-5.28665	1.24576e-07	6.73827e-07	1
5848	NOP56	4233.57	-2.49927	0.177964	-14.0437	8.41934e-45	8.01732e-42	1
5849	MIR1292	78.3701	-2.33577	0.220116	-10.6115	2.6339e-26	2.08144e-24	1
5850	SNORD110	19.3515	-3.41924	0.537418	-6.36235	1.9869e-10	1.67807e-09	1
5851	SNORA51	7.24165	-3.2251	0.747647	-4.31367	1.60567e-05	6.05304e-05	1
5852	SNORD86	89.5531	-3.88666	0.394307	-9.85693	6.39783e-23	3.06918e-21	5
5853	SNORD56	6.4758	-3.09678	0.846989	-3.65622	0.000255961	0.000772427	1
5854	SNORD57	16.0236	-2.8387	0.634355	-4.47493	7.6435e-06	3.04732e-05	1
5855	EBF4	37.0621	3.26787	0.49785	6.56397	5.2395e-11	4.82759e-10	2
5856	VPS16	761.794	-0.536734	0.100726	-5.32865	9.89439e-08	5.45882e-07	1
5857	PTPRA	3335.35	0.305151	0.0609589	5.00585	5.56162e-07	2.6741e-06	3
5858	GNRH2	1.61188	-3.24784	1.16774	-2.7813	0.00541409	0.0123768	1
5859	MRPS26	971.248	-0.825145	0.128286	-6.43209	1.25864e-10	1.09857e-09	1
5860	OXT	4.76499	2.15216	0.842744	2.55376	0.0106567	0.0226565	4
5861	UBOX5-AS1	29.7545	0.539831	0.2396	2.25305	0.0242561	0.0469613	3
5862	UBOX5	563.566	0.323538	0.0988653	3.27251	0.00106595	0.00284927	3
5863	FASTKD5	1237.68	-0.376332	0.141939	-2.65137	0.00801669	0.0175957	1
5864	DDRGK1	2576.76	-0.242035	0.0818409	-2.95739	0.00310255	0.00751375	1
5865	ITPA	1325.12	-1.17086	0.14857	-7.88084	3.25185e-15	5.48552e-14	1
5866	SLC4A11	316.902	-1.06727	0.411725	-2.5922	0.00953633	0.0205475	1
5867	ATRN	3402.53	-0.451409	0.161368	-2.79739	0.00515172	0.0118653	6
5868	C20orf27	481.126	-1.28564	0.227779	-5.64422	1.65932e-08	1.03647e-07	5
5869	CENPB	2589.86	-0.841777	0.0938604	-8.9684	3.00861e-19	8.84244e-18	5
5870	AP5S1	302.534	-1.19856	0.135601	-8.83892	9.66526e-19	2.66389e-17	1
5871	PANK2	1257.61	0.166436	0.0677733	2.45578	0.0140578	0.0290287	2
5872	RASSF2	32.1349	4.88119	0.923665	5.28458	1.25992e-07	6.80582e-07	4
5873	SLC23A2	532.175	-0.655228	0.194567	-3.36763	0.000758181	0.00208936	5
5874	PCNA	3855.07	-2.19526	0.219332	-10.0089	1.39362e-23	7.60499e-22	5
5875	PCNA-AS1	650.046	-2.25642	0.2271	-9.93583	2.90748e-23	1.51707e-21	5
5876	CDS2	1885.61	0.245183	0.0875252	2.80128	0.00509002	0.011736	4
5877	LINC00654	197.44	-1.17685	0.294394	-3.99754	6.40048e-05	0.000216245	1
5878	C20orf196	139.637	-0.373792	0.156989	-2.38101	0.0172654	0.0347957	6
5879	CHGB	21.0831	-2.3216	1.03246	-2.2486	0.0245378	0.0474246	5
5880	TRMT6	842.992	-1.45586	0.133983	-10.866	1.67388e-27	1.5627e-25	1
5881	MCM8	712.223	-1.44944	0.248332	-5.83669	5.32483e-09	3.59742e-08	6
5882	MCM8-AS1	2.95354	-2.69434	0.828035	-3.25389	0.00113835	0.00302579	5
5883	CRLS1	2900.86	-0.265775	0.0698495	-3.80497	0.000141823	0.00044927	5
5884	FERMT1	3956.69	-1.25406	0.183842	-6.8214	9.01577e-12	9.26635e-11	5
5885	BMP2	473.268	0.982152	0.326882	3.00461	0.00265924	0.00653234	4
5886	TMX4	813.541	-0.703214	0.148777	-4.72663	2.28273e-06	9.9393e-06	6
5887	PLCB4	1078.3	-1.36465	0.265158	-5.14655	2.65324e-07	1.35146e-06	1
5888	ANKEF1	688.231	-0.827375	0.144441	-5.72813	1.01543e-08	6.55558e-08	1
5889	MKKS	2096.03	-0.696729	0.141683	-4.91752	8.76476e-07	4.08129e-06	1
5890	SLX4IP	97.221	-0.775338	0.199847	-3.87966	0.000104603	0.000339843	1
5891	LOC101929395	12.8508	-1.9433	0.586073	-3.3158	0.000913801	0.00247558	1
5892	BTBD3	3211.4	0.303678	0.106952	2.83939	0.00452005	0.0105573	4
5893	SPTLC3	1207	-1.89753	0.341519	-5.55614	2.75801e-08	1.6638e-07	1
5894	ISM1	5.24115	-3.15135	0.996228	-3.16328	0.00156001	0.00402362	1
5895	TASP1	571.429	-0.4072	0.108283	-3.76053	0.000169555	0.000529372	6
5896	ESF1	1418.89	-0.933645	0.114251	-8.17186	3.03678e-16	5.92576e-15	1
5897	NDUFAF5	407.375	-0.391389	0.121139	-3.23091	0.00123396	0.00325937	1
5898	FLRT3	1057.55	-0.973601	0.338624	-2.87517	0.00403814	0.0095193	1
5899	BFSP1	175.27	1.07814	0.252173	4.2754	1.90796e-05	7.08463e-05	3
5900	DSTN	10460.6	0.687854	0.136187	5.0508	4.3996e-07	2.15821e-06	4
5901	RRBP1	13361.4	0.717688	0.0992734	7.22941	4.85109e-13	5.87716e-12	3
5902	SNX5	5160.01	-0.361121	0.114549	-3.15254	0.00161855	0.00416109	6
5903	MGME1	1259.95	-0.406056	0.131847	-3.07976	0.00207169	0.00521482	1
5904	OVOL2	181.319	0.783534	0.290208	2.69991	0.00693589	0.0154337	4
5905	PET117	378.084	-0.512281	0.122163	-4.19342	2.74781e-05	9.91889e-05	5
5906	CSRP2BP	1237.73	-0.990327	0.120621	-8.21021	2.20801e-16	4.39869e-15	1
5907	POLR3F	346.91	-0.853277	0.114011	-7.48418	7.19959e-14	9.78004e-13	1
5908	RBBP9	678.459	-1.05112	0.137529	-7.64287	2.12425e-14	3.14346e-13	5
5909	LINC00493	1076.48	0.314182	0.121421	2.58753	0.00966666	0.020786	3
5910	DTD1	1024.86	-1.11027	0.174939	-6.34663	2.20083e-10	1.84786e-09	1
5911	RIN2	3447.75	0.586906	0.239354	2.45205	0.0142046	0.0292777	3
5912	NAA20	2295.07	-0.310354	0.0882073	-3.51846	0.00043406	0.00125576	1
5913	CRNKL1	1868.05	-0.245504	0.0620342	-3.95756	7.57182e-05	0.000252282	1
5914	INSM1	160.012	-4.00315	1.43717	-2.78544	0.00534552	0.0122406	1
5915	RALGAPA2	4699.66	-0.463715	0.145565	-3.18561	0.00144449	0.0037521	1
5916	XRN2	3994.53	-0.54183	0.125336	-4.32302	1.53904e-05	5.82147e-05	5
5917	FOXA2	555.013	1.14796	0.288587	3.97787	6.95347e-05	0.000233437	3
5918	NXT1	305.949	-0.679011	0.183974	-3.6908	0.00022355	0.00068306	1
5919	NAPB	633.281	0.386649	0.173285	2.23129	0.0256617	0.0493215	2
5920	CST3	7129	0.685117	0.155506	4.40573	1.0543e-05	4.09946e-05	4
5921	APMAP	4115.32	-0.233771	0.0719629	-3.24849	0.00116018	0.00307824	4
5922	ACSS1	1913	-1.46478	0.185972	-7.87635	3.37093e-15	5.68135e-14	5
5923	ABHD12	4011.75	1.02111	0.198691	5.13917	2.75952e-07	1.40035e-06	3
5924	GINS1	751.961	-1.63673	0.277807	-5.89162	3.82439e-09	2.63039e-08	6
5925	FAM182B	6.17042	2.05746	0.570393	3.60709	0.000309651	0.000920735	3
5926	LOC100134868	89.469	-1.58975	0.2787	-5.70416	1.16915e-08	7.46694e-08	1
5927	FRG1CP	514.89	0.833105	0.234254	3.55642	0.000375941	0.00110151	4
5928	MCTS2P	104.566	-1.22047	0.179548	-6.79748	1.06466e-11	1.08546e-10	5
5929	ID1	2351.93	1.01919	0.369706	2.75675	0.00583793	0.0132582	3
5930	BCL2L1	8591.92	1.09157	0.200835	5.43515	5.47502e-08	3.14166e-07	4
5931	ABALON	2908.91	1.07605	0.187417	5.74149	9.38451e-09	6.09162e-08	4
5932	TPX2	3701.89	-0.789548	0.259448	-3.04318	0.00234091	0.00582398	6
5933	DUSP15	8.6931	-2.91545	0.798999	-3.64888	0.000263383	0.000793943	1
5934	TTLL9	2.79694	-2.88356	1.10881	-2.60058	0.00930661	0.0201026	1
5935	PDRG1	758.156	-0.535389	0.124369	-4.30486	1.67092e-05	6.27914e-05	1
5936	TM9SF4	5295.62	0.750406	0.058507	12.8259	1.17389e-37	4.65765e-35	3
5937	TSPY26P	9.50835	-1.77562	0.607672	-2.92201	0.00347781	0.00831261	5
5938	POFUT1	2343.76	-1.11063	0.0959515	-11.5749	5.52093e-31	7.96562e-29	1
5939	MIR1825	47.7471	-1.21611	0.214498	-5.66957	1.43157e-08	9.03391e-08	1
5940	NOL4L	4349.48	1.41211	0.109983	12.8393	9.87263e-38	4.00051e-35	4
5941	COMMD7	933.377	-0.789083	0.101196	-7.79761	6.30904e-15	1.0226e-13	1
5942	DNMT3B	100.44	-2.16248	0.210195	-10.288	7.9834e-25	5.24289e-23	1
5943	MAPRE1	6473.31	-0.319267	0.119783	-2.66539	0.00769002	0.0169438	1
5944	CDK5RAP1	915.79	-0.673223	0.0822674	-8.18335	2.76049e-16	5.43115e-15	1
5945	CBFA2T2	1386.15	0.3948	0.116082	3.40104	0.000671301	0.00187133	3
5946	ACTL10	137.724	-2.67111	0.400252	-6.67357	2.49654e-11	2.41599e-10	1
5947	E2F1	538.728	-2.12813	0.218342	-9.74675	1.90471e-22	8.65756e-21	5
5948	ZNF341	280.281	1.4576	0.18087	8.05882	7.70339e-16	1.40663e-14	4
5949	CHMP4B	9062.85	0.771855	0.105049	7.34758	2.01832e-13	2.57979e-12	4
5950	RALY-AS1	31.1769	-1.00982	0.302114	-3.34252	0.000830209	0.00226783	5
5951	EIF2S2	9843.91	0.639121	0.135887	4.70334	2.55935e-06	1.1051e-05	3
5952	AHCY	6021.55	-0.285083	0.124323	-2.29308	0.0218432	0.04279	5
5953	ITCH	5848.33	1.01445	0.13471	7.53067	5.04802e-14	7.00726e-13	3
5954	DYNLRB1	3835.39	0.767872	0.103848	7.39422	1.42245e-13	1.85679e-12	3
5955	PIGU	935.836	-0.643005	0.108291	-5.93772	2.89007e-09	2.01839e-08	5
5956	TP53INP2	5604.32	1.24747	0.270296	4.6152	3.92723e-06	1.64527e-05	3
5957	NCOA6	3176.32	0.447012	0.0888164	5.03298	4.82905e-07	2.34975e-06	3
5958	GGT7	1050.04	1.37544	0.144957	9.48861	2.34138e-21	9.3093e-20	4
5959	ACSS2	16242.8	0.96591	0.278525	3.46795	0.000524451	0.00149189	4
5960	GSS	3369.41	-0.207629	0.0929062	-2.23483	0.0254287	0.0489231	5
5961	MYH7B	44.3861	0.67807	0.27317	2.48223	0.0130564	0.0271966	4
5962	TRPC4AP	5029.46	0.623208	0.0614574	10.1405	3.65329e-24	2.18795e-22	3
5963	EDEM2	1549.42	0.667296	0.142552	4.68106	2.85399e-06	1.22172e-05	3
5964	PROCR	741.695	2.14182	0.355572	6.0236	1.70583e-09	1.24331e-08	4
5965	MMP24	353.943	1.26073	0.268686	4.6922	2.70277e-06	1.16064e-05	4
5966	MMP24-AS1	1946.65	0.704667	0.184623	3.8168	0.000135196	0.000429419	4
5967	CEP250	1145.49	-0.305502	0.130376	-2.34324	0.019117	0.0379807	6
5968	ERGIC3	7019.2	0.466354	0.0923978	5.04725	4.48223e-07	2.19558e-06	4
5969	FER1L4	1688.21	2.48215	0.447223	5.55014	2.85445e-08	1.71654e-07	4
5970	RBM12	4061.85	-0.270737	0.0871202	-3.10763	0.00188597	0.00478082	6
5971	NFS1	1056.58	-0.336114	0.134774	-2.4939	0.0126347	0.0264079	1
5972	LINC00657	27851.5	0.604736	0.0829098	7.29391	3.01097e-13	3.77015e-12	4
5973	EPB41L1	4954.23	1.33378	0.115113	11.5867	4.81509e-31	7.1393e-29	4
5974	AAR2	797.013	-0.292897	0.10558	-2.77417	0.00553429	0.0126304	5
5975	DLGAP4	2164.07	0.643994	0.13381	4.81275	1.48869e-06	6.67423e-06	2
5976	TGIF2	597.485	-1.01856	0.148491	-6.85943	6.91369e-12	7.20302e-11	1
5977	TGIF2-C20orf24	1912.52	0.406871	0.157442	2.58425	0.00975909	0.0209493	2
5978	C20orf24	2723.12	0.440282	0.160586	2.74172	0.00611178	0.013793	2
5979	TLDC2	921.96	0.462237	0.173281	2.66756	0.00764043	0.0168553	3
5980	SAMHD1	3465.64	-0.625421	0.220939	-2.83074	0.00464412	0.0108232	1
5981	RBL1	420.912	-1.90944	0.282674	-6.75489	1.42942e-11	1.43811e-10	1
5982	MROH8	717.737	0.530767	0.15909	3.33627	0.000849121	0.00231485	3
5983	RPN2	13942.4	0.361632	0.117279	3.08353	0.00204564	0.0051518	3
5984	MANBAL	2216.39	0.392319	0.0986057	3.97866	6.93043e-05	0.000232746	3
5985	SRC	4596.08	0.668117	0.16806	3.97546	7.02436e-05	0.000235568	3
5986	BLCAP	5204.25	0.955467	0.114535	8.34214	7.29582e-17	1.54904e-15	4
5987	TTI1	1043.21	-0.92455	0.114811	-8.05282	8.09079e-16	1.47454e-14	5
5988	RPRD1B	1860.22	0.378977	0.0888208	4.26676	1.98335e-05	7.33169e-05	3
5989	TGM2	19637.2	1.86999	0.399352	4.68257	2.83298e-06	1.21327e-05	2
5990	SNORA71B	3.99455	-3.08589	0.846605	-3.64502	0.00026737	0.000804688	5
5991	SNORA71C	2.24905	-2.55291	1.11217	-2.29542	0.0217089	0.0425575	5
5992	SNHG11	144.565	-0.637524	0.212522	-2.9998	0.00270154	0.00662514	1
5993	ACTR5	247.511	-0.707732	0.143289	-4.93921	7.84415e-07	3.67327e-06	5
5994	FAM83D	575.208	-0.928748	0.257773	-3.60297	0.0003146	0.000933993	6
5995	DHX35	465.887	-0.924372	0.136418	-6.77602	1.23535e-11	1.24946e-10	5
5996	PLCG1	1238.81	-0.542454	0.184378	-2.94208	0.00326018	0.00784397	5
5997	ZHX3	1221.53	-0.551468	0.151326	-3.64423	0.000268189	0.000806898	6
5998	SRSF6	6053.42	-0.865286	0.113994	-7.5906	3.18418e-14	4.59772e-13	1
5999	SGK2	2518.09	0.816977	0.208461	3.91908	8.88869e-05	0.000292577	4
6000	IFT52	629.456	-0.389489	0.126766	-3.0725	0.00212276	0.00533631	5
6001	MYBL2	1653.17	-2.34062	0.299697	-7.80997	5.72006e-15	9.34293e-14	5
6002	TOX2	369.306	1.86066	0.395469	4.70494	2.5394e-06	1.09741e-05	4
6003	JPH2	11.2322	-1.95475	0.790806	-2.47185	0.0134415	0.0278957	6
6004	OSER1	1530.43	1.46769	0.138302	10.6122	2.61447e-26	2.07469e-24	4
6005	OSER1-AS1	56.3552	0.796393	0.285715	2.78737	0.00531379	0.0121768	2
6006	TTPAL	1090.57	-1.88871	0.107967	-17.4933	1.61096e-68	1.53404e-64	1
6007	SERINC3	5727	0.805737	0.112639	7.15327	8.4732e-13	9.9062e-12	3
6008	PKIG	380.198	-1.00093	0.223984	-4.46876	7.86732e-06	3.12739e-05	1
6009	ADA	416.53	0.639332	0.257726	2.48066	0.0131139	0.0272984	1
6010	LINC01260	11.2432	2.50669	1.00799	2.48683	0.0128888	0.026877	1
6011	YWHAB	19104.5	-0.806433	0.115328	-6.99251	2.70016e-12	2.96225e-11	1
6012	PABPC1L	477.451	-1.91884	0.381298	-5.0324	4.84372e-07	2.35629e-06	1
6013	TOMM34	1670.13	-1.14431	0.119732	-9.55722	1.20962e-21	4.98643e-20	1
6014	STK4-AS1	3.43272	-2.01397	0.839263	-2.39969	0.0164089	0.0332738	6
6015	KCNS1	55.7084	-1.14062	0.420871	-2.71015	0.00672518	0.0150118	6
6016	SDC4	5781.49	1.22451	0.216539	5.65489	1.55948e-08	9.78268e-08	4
6017	SYS1	701.431	0.424346	0.10259	4.13631	3.5293e-05	0.000124765	4
6018	UBE2C	980.841	-0.800866	0.335071	-2.39014	0.0168419	0.034025	6
6019	SNX21	174.036	-0.448694	0.181862	-2.46722	0.0136166	0.0282082	5
6020	ACOT8	706.228	0.387552	0.130514	2.96944	0.00298347	0.00724931	4
6021	ZSWIM3	203.478	-0.532896	0.121036	-4.40279	1.06869e-05	4.15117e-05	5
6022	NEURL2	39.5338	-1.13613	0.219373	-5.179	2.23077e-07	1.15731e-06	1
6023	CTSA	6219.98	-0.421712	0.187235	-2.25231	0.0243025	0.0470463	7
6024	PLTP	643.727	1.40647	0.234667	5.99348	2.05393e-09	1.48003e-08	3
6025	PCIF1	1061.81	0.512317	0.0994135	5.1534	2.55808e-07	1.30753e-06	3
6026	NCOA5	1297.35	-1.51549	0.136728	-11.084	1.50022e-28	1.60515e-26	1
6027	ELMO2	945.995	-0.788986	0.10881	-7.25105	4.13541e-13	5.07141e-12	1
6028	ZNF663P	2.09994	-2.80052	1.18029	-2.37273	0.0176572	0.0354876	5
6029	SLC13A3	65.2607	1.81833	0.365097	4.98041	6.34499e-07	3.02555e-06	3
6030	TP53RK	652.026	-0.981777	0.108336	-9.06236	1.27656e-19	3.88993e-18	1
6031	ZMYND8	4122.09	0.249143	0.0874178	2.85002	0.00437158	0.0102382	3
6032	NCOA3	2191.4	0.630961	0.145492	4.33676	1.44601e-05	5.49357e-05	3
6033	SULF2	4875	0.965673	0.308185	3.13342	0.00172783	0.00441343	4
6034	PREX1	43.719	1.38539	0.605262	2.28892	0.0220842	0.0432088	4
6035	ARFGEF2	6232.31	0.703151	0.148418	4.73765	2.16213e-06	9.4531e-06	3
6036	CSE1L	5389.18	-1.02281	0.145108	-7.04859	1.80739e-12	2.03558e-11	5
6037	STAU1	10061.6	0.964174	0.11257	8.56508	1.08004e-17	2.59387e-16	3
6038	DDX27	2940.66	-0.243954	0.0846257	-2.88274	0.0039423	0.00930718	1
6039	ZFAS1	7046.92	1.19005	0.206916	5.75135	8.8533e-09	5.76251e-08	3
6040	SNORD12	11.4615	-1.3404	0.522471	-2.56551	0.0103025	0.0219722	1
6041	B4GALT5	9003.06	0.83164	0.126559	6.57118	4.99173e-11	4.62166e-10	4
6042	SLC9A8	1089.4	-0.520375	0.180066	-2.88991	0.0038535	0.00912242	5
6043	SPATA2	969.35	0.343868	0.0838145	4.10273	4.0831e-05	0.00014271	3
6044	RNF114	6555.9	0.343572	0.0649745	5.2878	1.23798e-07	6.7e-07	2
6045	UBE2V1	3625.98	0.162788	0.0674619	2.41303	0.0158204	0.0322142	4
6046	TMEM189-UBE2V1	3895.23	0.245382	0.067825	3.61788	0.000297031	0.000886533	4
6047	TMEM189	989.915	1.10154	0.152829	7.20768	5.69124e-13	6.83416e-12	4
6048	CEBPB-AS1	489.688	0.833414	0.266474	3.12756	0.00176263	0.00449209	3
6049	CEBPB	1510.59	0.866609	0.275618	3.14425	0.00166516	0.00427109	3
6050	LINC01272	13.3702	-3.65305	0.828181	-4.41094	1.02925e-05	4.01065e-05	1
6051	LINC01270	13.8661	-2.43435	0.709152	-3.43276	0.000597473	0.00167983	1
6052	FAM65C	5.6295	-1.99154	0.85864	-2.31941	0.0203728	0.0402406	5
6053	PARD6B	1202.9	0.643631	0.196108	3.28202	0.00103065	0.00276462	3
6054	ADNP	5075.47	0.219845	0.0866222	2.53797	0.0111496	0.0236069	3
6055	DPM1	1738.34	-0.128452	0.0531878	-2.41507	0.015732	0.0320514	6
6056	MOCS3	487.6	-1.23043	0.126046	-9.76177	1.6426e-22	7.50199e-21	1
6057	NFATC2	214.217	-0.920914	0.327132	-2.81511	0.00487603	0.0112959	7
6058	ATP9A	4267.32	1.84554	0.191253	9.64976	4.92692e-22	2.10388e-20	3
6059	ZNF217	4357.21	1.18556	0.156189	7.59053	3.18605e-14	4.59772e-13	3
6060	FAM210B	2222.02	-2.15743	0.197979	-10.8973	1.18785e-27	1.14836e-25	1
6061	AURKA	1970.41	-0.462973	0.196312	-2.35835	0.0183564	0.0366763	6
6062	CSTF1	1226.62	-0.393668	0.074602	-5.2769	1.31384e-07	7.07439e-07	1
6063	RTFDC1	3423.87	0.39857	0.0678875	5.87104	4.33077e-09	2.95519e-08	3
6064	TFAP2C	40.9875	4.01613	0.68022	5.90417	3.54437e-09	2.44841e-08	4
6065	BMP7	1431.19	1.02563	0.401797	2.55261	0.0106919	0.0227262	4
6066	PCK1	11748.2	5.66346	0.609902	9.28585	1.60422e-20	5.64739e-19	4
6067	PPP4R1L	184.132	1.50374	0.210102	7.15721	8.23338e-13	9.65546e-12	4
6068	RAB22A	3734.87	0.834851	0.135265	6.17199	6.74355e-10	5.2314e-09	3
6069	STX16	3657.03	0.350583	0.0754841	4.64446	3.4097e-06	1.4421e-05	2
6070	GNAS	22515.5	0.925527	0.109095	8.48365	2.18238e-17	5.03189e-16	4
6071	NELFCD	2164.86	-0.61276	0.150818	-4.06292	4.84635e-05	0.000167511	5
6072	CTSZ	10600.5	0.904963	0.276015	3.27867	0.00104298	0.00279296	3
6073	SLMO2-ATP5E	3984.97	0.493593	0.0993919	4.96613	6.83022e-07	3.24231e-06	4
6074	ATP5E	1480.66	0.528318	0.169309	3.12043	0.00180586	0.00459486	4
6075	SLMO2	8704.09	0.419981	0.12312	3.41114	0.000646923	0.00181	3
6076	FAM217B	586.145	-0.534841	0.136171	-3.9277	8.57606e-05	0.000282873	5
6077	LSM14B	1775.55	-0.211619	0.0797749	-2.6527	0.00798514	0.0175386	7
6078	PSMA7	5583.39	-0.398781	0.100808	-3.95585	7.62639e-05	0.000253873	1
6079	OSBPL2	3770.06	0.911148	0.104402	8.72728	2.60863e-18	6.86206e-17	4
6080	LAMA5	2927.69	1.26047	0.234098	5.38436	7.2703e-08	4.09169e-07	4
6081	MIR4758	10.1666	1.23194	0.388257	3.173	0.0015087	0.00390518	4
6082	LAMA5-AS1	22.6257	1.26215	0.310728	4.06191	4.8673e-05	0.000168083	4
6083	RPS21	7107.38	0.717962	0.141806	5.06298	4.1275e-07	2.0349e-06	4
6084	CABLES2	684.605	-0.73633	0.211632	-3.47929	0.000502738	0.0014357	1
6085	GATA5	1014.2	0.751578	0.136789	5.49441	3.92014e-08	2.30857e-07	3
6086	LINC00659	31.4573	0.836076	0.360886	2.31673	0.0205185	0.0404947	3
6087	MRGBP	866.073	0.253034	0.0906298	2.79195	0.00523909	0.012036	4
6088	OGFR	3211.27	0.779085	0.118535	6.57259	4.94471e-11	4.58258e-10	2
6089	COL9A3	42.8197	2.35425	0.727723	3.23508	0.00121607	0.00321532	4
6090	TCFL5	521.818	-0.442426	0.16554	-2.67262	0.00752615	0.0166263	5
6091	DIDO1	2188.54	-0.654522	0.0976979	-6.69945	2.09206e-11	2.05379e-10	1
6092	GID8	2937.91	0.431272	0.0492108	8.76377	1.88833e-18	5.05811e-17	4
6093	SLC17A9	230.901	2.72077	0.431141	6.31063	2.77896e-10	2.29313e-09	4
6094	ARFGAP1	3120.37	0.94585	0.162856	5.80788	6.32687e-09	4.21018e-08	2
6095	EEF1A2	298.158	2.21882	0.994545	2.23099	0.0256816	0.0493548	4
6096	PPDPF	5386.45	1.00816	0.209713	4.80734	1.52954e-06	6.84435e-06	4
6097	PTK6	1641.38	1.69315	0.689157	2.45684	0.0140165	0.0289496	4
6098	SRMS	21.8268	1.22463	0.444826	2.75306	0.00590419	0.0133784	4
6099	C20orf195	8.50443	2.01064	0.807222	2.49082	0.0127449	0.0266061	4
6100	HELZ2	2604.22	1.33831	0.180159	7.42851	1.09828e-13	1.45559e-12	2
6101	GMEB2	920.352	0.2771	0.0914226	3.03098	0.00243765	0.00603786	4
6102	RTEL1	238.954	-0.851561	0.219295	-3.88318	0.0001031	0.000335476	1
6103	ARFRP1	957.031	-0.788378	0.166881	-4.7242	2.31022e-06	1.00521e-05	1
6104	SLC2A4RG	573.811	-0.756798	0.146212	-5.17605	2.26633e-07	1.17416e-06	6
6105	ZBTB46	117.893	1.62335	0.419612	3.86871	0.000109413	0.000354143	4
6106	ABHD16B	70.6846	-0.795927	0.346372	-2.29789	0.0215679	0.0423246	1
6107	TPD52L2	3714.48	0.495499	0.143565	3.45138	0.000557718	0.00157756	4
6108	DNAJC5	6422.46	0.456757	0.166097	2.74994	0.00596053	0.0134845	4
6109	UCKL1	978.416	0.647521	0.117688	5.50202	3.75461e-08	2.21794e-07	4
6110	UCKL1-AS1	52.132	0.83587	0.179937	4.64534	3.39514e-06	1.4369e-05	4
6111	ZNF512B	217.88	0.807541	0.30869	2.61603	0.0088959	0.0193008	2
6112	PRPF6	3444.07	0.366509	0.103602	3.53765	0.000403702	0.00117615	3
6113	TCEA2	231.829	1.29754	0.22696	5.71706	1.08384e-08	6.96885e-08	2
6114	PCMTD2	1521.51	-0.56016	0.0853189	-6.56549	5.1862e-11	4.78774e-10	1
6115	LINC00266-1	6.34416	1.19221	0.489311	2.43651	0.0148297	0.0304181	3
6116	C21orf33	2756.23	-0.447321	0.109506	-4.08491	4.40936e-05	0.000153381	1
6117	PWP2	1251.43	-0.547542	0.108024	-5.0687	4.00533e-07	1.97928e-06	1
6118	LINC00319	1.17388	-4.90274	2.18301	-2.24586	0.024713	0.0477245	1
6119	U2AF1	5022.67	-0.474324	0.104512	-4.53849	5.6659e-06	2.31461e-05	1
6120	SMIM11	308.938	-0.902415	0.169347	-5.3288	9.88627e-08	5.45593e-07	5
6121	LOC100507412	651.02	0.399179	0.137295	2.90746	0.00364373	0.00867543	2
6122	RNA28S5	438437	0.754408	0.163886	4.60325	4.15952e-06	1.73724e-05	3
6123	RNA45S5	295789	0.739707	0.159276	4.64419	3.41411e-06	1.443e-05	3
6124	RBM11	22.3312	-2.3192	0.727136	-3.1895	0.00142519	0.00370701	1
6125	HSPA13	3147.83	0.946984	0.410217	2.30849	0.0209718	0.0412953	3
6126	USP25	2760.08	0.596203	0.162116	3.67763	0.000235409	0.000715734	3
6127	CXADR	6228.39	1.59497	0.175603	9.08283	1.05787e-19	3.27595e-18	3
6128	BTG3	1148.35	0.845342	0.186945	4.52188	6.1294e-06	2.48424e-05	4
6129	C21orf91	345.505	-0.93479	0.233177	-4.00893	6.09941e-05	0.000206659	1
6130	MIR155HG	8.86397	-5.31446	0.868335	-6.12028	9.34103e-10	7.07919e-09	1
6131	MRPL39	1251.99	-0.590229	0.117983	-5.00267	5.6543e-07	2.7166e-06	1
6132	APP	63275.8	0.71928	0.0899957	7.99238	1.32361e-15	2.3559e-14	3
6133	N6AMT1	202.973	-1.22078	0.193289	-6.31586	2.68663e-10	2.22078e-09	5
6134	LTN1	2530.65	0.707864	0.112025	6.3188	2.63602e-10	2.18274e-09	3
6135	RWDD2B	1085.83	-0.922605	0.112167	-8.22528	1.9473e-16	3.89972e-15	1
6136	LINC00189	4.37258	4.09648	1.29271	3.16891	0.00153011	0.00395669	2
6137	BACH1	5115.92	0.848294	0.240665	3.52479	0.00042382	0.00122875	3
6138	TIAM1	56.5911	-1.65304	0.521824	-3.16781	0.00153593	0.00397012	6
6139	HUNK	23.0952	-2.11207	0.812496	-2.59948	0.00933653	0.0201581	1
6140	MIS18A	705.306	-0.933265	0.199303	-4.68264	2.83206e-06	1.21315e-05	6
6141	MRAP	36.0861	-1.51124	0.25925	-5.82927	5.56718e-09	3.75051e-08	1
6142	URB1	1339.42	-1.4386	0.16371	-8.78751	1.52915e-18	4.12502e-17	1
6143	URB1-AS1	70.0621	-0.603383	0.174606	-3.45569	0.000548877	0.0015551	1
6144	C21orf59	2250.57	-0.856365	0.0911766	-9.39237	5.86633e-21	2.22116e-19	1
6145	SYNJ1	660.302	-0.31982	0.13239	-2.41573	0.0157036	0.0320003	1
6146	PAXBP1-AS1	49.805	-1.02288	0.231038	-4.42733	9.54059e-06	3.73408e-05	1
6147	PAXBP1	1410.04	-0.674668	0.10415	-6.47788	9.30233e-11	8.2363e-10	1
6148	IFNAR2	1485.19	0.944883	0.204442	4.62177	3.80477e-06	1.59854e-05	3
6149	IL10RB-AS1	51.3151	0.697991	0.244327	2.85679	0.00427952	0.0100312	2
6150	IL10RB	2250.61	0.921447	0.211367	4.35947	1.30379e-05	4.9891e-05	4
6151	IFNAR1	3192.58	0.342574	0.10326	3.3176	0.000907941	0.00246111	4
6152	IFNGR2	2687.93	1.2666	0.221037	5.73026	1.00275e-08	6.4803e-08	3
6153	TMEM50B	4346.42	0.544678	0.111588	4.88114	1.05472e-06	4.85314e-06	3
6154	DNAJC28	96.3087	-1.00799	0.265129	-3.80189	0.000143595	0.000454355	1
6155	GART	6273.8	-1.09922	0.0842998	-13.0394	7.30522e-39	3.31257e-36	1
6156	DONSON	861.047	-0.482858	0.187135	-2.58027	0.00987228	0.0211612	6
6157	ITSN1	2995.84	0.583514	0.116733	4.9987	5.77185e-07	2.7661e-06	4
6158	SLC5A3	4165.58	0.672389	0.301695	2.2287	0.0258338	0.0496122	2
6159	MRPS6	2432.95	0.526073	0.224005	2.34848	0.01885	0.0375364	3
6160	CLIC6	4151.02	0.490662	0.190463	2.57615	0.00999075	0.0213887	2
6161	CBR3-AS1	61.5507	0.50286	0.221899	2.26617	0.0234412	0.0455316	2
6162	MORC3	2375.99	0.833957	0.105202	7.92716	2.24212e-15	3.87137e-14	3
6163	CHAF1B	664.019	-2.31952	0.26169	-8.8636	7.74733e-19	2.15713e-17	5
6164	HLCS	1692.55	-0.750412	0.227723	-3.29528	0.000983238	0.002646	1
6165	PIGP	480.36	0.403229	0.150166	2.68522	0.00724811	0.016068	4
6166	TTC3	9711.1	0.705163	0.135332	5.21063	1.88203e-07	9.86872e-07	4
6167	DYRK1A	2205.49	0.286431	0.0661549	4.3297	1.49313e-05	5.65793e-05	3
6168	LINC00114	9.61315	-2.6756	0.821161	-3.25831	0.00112077	0.00298281	1
6169	ETS2	10175.5	-0.740245	0.183964	-4.02387	5.725e-05	0.000194771	1
6170	LOC400867	3.78461	-3.72449	1.06672	-3.49155	0.000480222	0.00137718	1
6171	PSMG1	1274.48	-2.05451	0.16446	-12.4925	8.20611e-36	2.64891e-33	1
6172	BRWD1	2503.66	0.278956	0.0960052	2.90563	0.00366512	0.0087209	3
6173	BRWD1-IT2	6.6352	-2.66224	0.709978	-3.74975	0.000177009	0.000550658	1
6174	SH3BGR	154.1	0.965744	0.257132	3.75584	0.000172764	0.000538508	3
6175	B3GALT5	2929.15	0.992274	0.278396	3.56425	0.000364898	0.00107195	4
6176	BACE2	4089.15	1.3314	0.238809	5.57519	2.47265e-08	1.50404e-07	3
6177	MX1	6379.52	1.63484	0.246559	6.6306	3.34327e-11	3.17411e-10	2
6178	TMPRSS2	11315.7	0.313661	0.138076	2.27165	0.0231075	0.044966	4
6179	C2CD2	1352.5	-0.475559	0.124425	-3.82205	0.000132347	0.000420793	1
6180	TFF3	27685.8	1.23552	0.36064	3.4259	0.000612761	0.00171972	4
6181	TFF2	3034.82	3.0169	0.824148	3.66062	0.000251601	0.000760956	4
6182	TFF1	4743.94	1.36884	0.602029	2.27371	0.0229836	0.0447433	4
6183	TMPRSS3	1246.05	1.10993	0.457447	2.42636	0.0152512	0.031185	2
6184	UBASH3A	16.2677	3.33236	1.09671	3.03851	0.00237753	0.00590507	3
6185	RSPH1	611.878	0.451037	0.175447	2.5708	0.0101465	0.0216856	4
6186	SLC37A1	4507.79	0.455728	0.0695709	6.55056	5.73235e-11	5.25627e-10	3
6187	PDE9A	2138.75	0.806987	0.278219	2.90054	0.00372516	0.00884389	4
6188	WDR4	533.311	-2.22241	0.221497	-10.0336	1.08474e-23	6.04062e-22	1
6189	RRP1B	2492.93	-1.22526	0.125232	-9.78397	1.31926e-22	6.12814e-21	1
6190	PDXK	8103.5	0.514443	0.105561	4.87341	1.09686e-06	5.03364e-06	4
6191	CSTB	6177.25	0.780579	0.157632	4.95192	7.34835e-07	3.46152e-06	4
6192	RRP1	1203.13	-1.33113	0.130155	-10.2273	1.49674e-24	9.56557e-23	1
6193	C21orf2	535.019	-0.859632	0.173349	-4.95897	7.08664e-07	3.35151e-06	5
6194	TRPM2	2.22207	-3.39958	1.49204	-2.27847	0.0226987	0.0442746	1
6195	TSPEAR	8.17711	-2.31318	0.87956	-2.62993	0.00854016	0.0186053	1
6196	UBE2G2	2245.91	-1.24096	0.159403	-7.78506	6.96808e-15	1.11895e-13	1
6197	PTTG1IP	18133	0.924679	0.189121	4.88934	1.01172e-06	4.6711e-06	4
6198	ITGB2	119.339	2.90134	0.89733	3.2333	0.00122369	0.00323457	4
6199	LINC01547	41.6733	-2.20305	0.308957	-7.1306	9.99337e-13	1.15628e-11	1
6200	SSR4P1	9.4817	-4.36909	0.717398	-6.0902	1.12772e-09	8.43241e-09	1
6201	ADARB1	337.573	0.578076	0.25049	2.30778	0.0210115	0.0413649	2
6202	POFUT2	1752.88	2.50272	0.173909	14.3909	5.9002e-47	8.64379e-44	3
6203	LOC642852	437.846	-0.648411	0.191065	-3.39367	0.000689631	0.00191934	1
6204	COL18A1	3239.95	1.04385	0.30428	3.43057	0.000602325	0.00169268	2
6205	MIR6815	1.8142	2.30854	0.896233	2.57582	0.0100002	0.0214066	3
6206	SLC19A1	425.331	-1.29386	0.163844	-7.89692	2.85883e-15	4.85696e-14	1
6207	PCBP3	18.5839	2.16562	0.796233	2.71983	0.00653162	0.0146398	4
6208	COL6A1	274.745	1.46491	0.524401	2.79349	0.00521427	0.0119833	4
6209	LSS	5553.67	0.789523	0.297829	2.65093	0.00802703	0.0176139	4
6210	MCM3AP	3936.79	-0.203709	0.0912171	-2.23323	0.0255335	0.0491098	1
6211	YBEY	472.541	0.479071	0.191584	2.50058	0.0123989	0.0259691	2
6212	C21orf58	151.567	-2.22608	0.350993	-6.34224	2.26454e-10	1.89741e-09	5
6213	PCNT	1369.07	-0.647898	0.160051	-4.04806	5.1643e-05	0.000177406	5
6214	PRMT2	2709.95	0.663465	0.0857933	7.73329	1.048e-14	1.63198e-13	4
6215	IL17RA	737.445	-0.468033	0.103884	-4.50534	6.62674e-06	2.66652e-05	5
6216	CECR5	1179.02	-0.56393	0.136577	-4.12903	3.64305e-05	0.000128509	6
6217	CECR5-AS1	4.25827	-1.85204	0.779836	-2.37491	0.017553	0.0353148	1
6218	SLC25A18	20.1281	1.06614	0.388041	2.7475	0.00600514	0.0135781	3
6219	ATP6V1E1	4058.95	0.675077	0.112977	5.97534	2.29612e-09	1.63353e-08	3
6220	BCL2L13	3577.78	0.967932	0.102758	9.41951	4.53188e-21	1.73661e-19	3
6221	MICAL3	2447.56	0.402793	0.105386	3.82206	0.000132344	0.000420793	4
6222	PEX26	4150.07	0.494871	0.121321	4.07903	4.52242e-05	0.000156897	4
6223	USP18	347.108	1.19934	0.209063	5.73674	9.65165e-09	6.25224e-08	2
6224	TMEM191B	41.1223	1.24827	0.291844	4.27718	1.89279e-05	7.03378e-05	4
6225	PI4KAP1	863.107	1.01219	0.257886	3.92497	8.6742e-05	0.000285912	2
6226	RIMBP3	3.28857	-3.51917	0.950355	-3.70301	0.000213055	0.000653509	1
6227	PRODH	96.24	-2.37527	0.524239	-4.5309	5.87319e-06	2.39117e-05	6
6228	DGCR11	76.7519	-1.54504	0.286126	-5.39985	6.66949e-08	3.77924e-07	5
6229	TSSK2	13.1281	-2.28767	0.40533	-5.64396	1.66187e-08	1.03771e-07	1
6230	LINC01311	15.9167	-1.73561	0.570892	-3.04017	0.00236447	0.00587493	5
6231	SLC25A1	6756.19	0.760568	0.188762	4.02923	5.59589e-05	0.000190787	4
6232	HIRA	2822.43	-1.29856	0.116378	-11.1582	6.52961e-29	7.40217e-27	1
6233	MRPL40	571.009	-0.964078	0.141802	-6.79875	1.05529e-11	1.07649e-10	1
6234	C22orf39	455.105	-0.435021	0.120652	-3.60559	0.000311447	0.000925641	5
6235	UFD1L	1972.52	-0.525781	0.101295	-5.19062	2.09595e-07	1.09303e-06	1
6236	CDC45	521.366	-3.06761	0.345772	-8.87177	7.19917e-19	2.0163e-17	5
6237	GNB1L	155.925	0.457066	0.194515	2.34977	0.0187848	0.037438	4
6238	TXNRD2	580.004	-0.609126	0.16132	-3.77589	0.000159437	0.000500026	5
6239	DGCR8	1672.61	-1.05816	0.0918097	-11.5256	9.7987e-31	1.36216e-28	1
6240	MIR3618	27.429	-0.903516	0.220167	-4.10379	4.06444e-05	0.000142136	1
6241	MIR1306	40.9803	-1.17356	0.202282	-5.8016	6.56833e-09	4.35412e-08	1
6242	RANBP1	3453.03	-1.41339	0.168155	-8.40528	4.26858e-17	9.39828e-16	5
6243	LOC284865	4.3053	2.16648	0.846196	2.56026	0.0104594	0.0222645	4
6244	RTN4R	301.749	1.74373	0.30797	5.662	1.49615e-08	9.41959e-08	4
6245	DGCR6L	469.968	-0.915299	0.147932	-6.18732	6.11974e-10	4.78843e-09	1
6246	ZNF74	366.139	-1.16627	0.166472	-7.0058	2.45584e-12	2.71769e-11	1
6247	SCARF2	7.04343	2.98098	0.570698	5.22339	1.75678e-07	9.2805e-07	3
6248	MED15	5387.69	1.30136	0.114339	11.3816	5.16147e-30	6.64191e-28	4
6249	PI4KA	3158.55	-0.57812	0.144467	-4.00175	6.28753e-05	0.000212617	5
6250	CRKL	4644	0.549046	0.11611	4.72869	2.25977e-06	9.84613e-06	3
6251	LOC101928891	43.5278	-0.954412	0.284633	-3.35313	0.00079902	0.00219112	1
6252	THAP7	274.501	-0.307425	0.118543	-2.59336	0.00950432	0.0204855	5
6253	THAP7-AS1	58.6416	-1.06143	0.360115	-2.94749	0.00320368	0.00772233	5
6254	P2RX6	15.9882	1.47663	0.581794	2.53806	0.0111469	0.0236039	2
6255	SLC7A4	145.493	-0.828699	0.287262	-2.88482	0.00391633	0.00925275	7
6256	RIMBP3C	1.87204	-2.8514	0.948475	-3.0063	0.00264451	0.00649784	1
6257	RIMBP3B	1.87204	-2.8514	0.948475	-3.0063	0.00264451	0.00649784	1
6258	HIC2	763.554	0.945987	0.299128	3.16248	0.00156429	0.00403357	3
6259	TMEM191C	32.0957	1.00676	0.293858	3.42601	0.000612512	0.0017195	4
6260	PI4KAP2	680.61	0.78195	0.251077	3.11438	0.0018433	0.00468387	2
6261	YDJC	527.336	-0.864317	0.180034	-4.80084	1.57998e-06	7.05694e-06	1
6262	SDF2L1	860.742	-1.25427	0.279446	-4.48842	7.17536e-06	2.87271e-05	5
6263	PPIL2	1689.68	-0.725797	0.0916762	-7.91697	2.43366e-15	4.16433e-14	5
6264	PPM1F	458.868	-0.652261	0.172413	-3.78313	0.000154867	0.000487029	1
6265	BMS1P20	908.335	0.544316	0.150487	3.61703	0.000298006	0.000889301	4
6266	ZNF280B	91.4233	-1.40175	0.26874	-5.216	1.82829e-07	9.6134e-07	1
6267	POM121L1P	34.4541	1.36422	0.569813	2.39415	0.0166588	0.0337087	4
6268	RAB36	140.83	-1.71982	0.463076	-3.7139	0.000204087	0.000628226	1
6269	RGL4	165.764	-0.94968	0.33485	-2.83613	0.00456634	0.010655	1
6270	ZNF70	156.946	-1.40813	0.208989	-6.73783	1.60771e-11	1.60813e-10	5
6271	MMP11	112.701	-2.23717	0.377562	-5.9253	3.11722e-09	2.16669e-08	1
6272	SMARCB1	2982.45	-0.161215	0.0575118	-2.80317	0.00506029	0.0116731	1
6273	MIF-AS1	3929.67	0.695212	0.200021	3.4757	0.000509519	0.00145288	4
6274	MIF	3877.14	0.708094	0.2025	3.49677	0.000470931	0.00135281	4
6275	SPECC1L-ADORA2A	819.313	-0.31452	0.138657	-2.26833	0.023309	0.0453119	1
6276	SPECC1L	1646.49	-0.36407	0.107002	-3.40245	0.000667857	0.00186255	1
6277	GUCD1	7583.39	0.800183	0.119294	6.70765	1.9778e-11	1.95572e-10	3
6278	SNRPD3	4419.61	-0.514702	0.0864132	-5.95629	2.58029e-09	1.81602e-08	5
6279	LRRC75B	105.97	0.793913	0.324603	2.4458	0.0144533	0.0297421	3
6280	KIAA1671	6360.65	0.629835	0.14615	4.30949	1.63628e-05	6.15626e-05	3
6281	LOC100128531	17.3347	-1.51121	0.531434	-2.84364	0.00446016	0.0104328	1
6282	CRYBB3	7.77514	1.25722	0.559757	2.246	0.0247039	0.0477117	2
6283	MYO18B	20.1468	2.67344	0.81964	3.26173	0.00110736	0.00294919	4
6284	SRRD	361.561	-0.583332	0.104725	-5.57016	2.54512e-08	1.54418e-07	5
6285	PITPNB	3932.15	-0.333121	0.0718547	-4.63604	3.55146e-06	1.49839e-05	5
6286	TTC28	307.554	-1.44682	0.319623	-4.52664	5.99294e-06	2.43567e-05	1
6287	CHEK2	853.224	-0.888987	0.22449	-3.96002	7.49429e-05	0.000250007	6
6288	HSCB	424.511	0.335968	0.147342	2.2802	0.022596	0.0440968	2
6289	CCDC117	2107.56	0.410038	0.131131	3.12692	0.00176648	0.00450129	3
6290	XBP1	12914.1	0.453079	0.174106	2.60232	0.00925963	0.0200147	3
6291	ZNRF3	1032.34	-1.38636	0.185664	-7.46705	8.20138e-14	1.10463e-12	1
6292	RHBDD3	388.774	-1.21092	0.158573	-7.6364	2.23381e-14	3.29535e-13	1
6293	EWSR1	6911.53	-0.844738	0.102603	-8.23305	1.82508e-16	3.67816e-15	1
6294	AP1B1	7433.05	-0.184517	0.0680685	-2.71076	0.00671302	0.0149935	1
6295	MIR3653	3.32913	-2.24419	0.651339	-3.44549	0.000570017	0.00160901	5
6296	SNORD125	3.14952	-2.22257	0.657795	-3.37881	0.000727993	0.00201345	5
6297	RFPL1S	89.9402	-1.30682	0.562665	-2.32256	0.0202029	0.0399381	1
6298	NEFH	2273.5	-2.13582	0.506689	-4.21525	2.49503e-05	9.06482e-05	1
6299	THOC5	1009.27	-0.435631	0.0938006	-4.64422	3.41358e-06	1.443e-05	1
6300	CABP7	65.7489	0.574527	0.254706	2.25565	0.0240925	0.0466778	4
6301	ZMAT5	265.062	0.702996	0.11628	6.0457	1.48767e-09	1.09562e-08	4
6302	UQCR10	2803.95	0.351875	0.136121	2.58502	0.00973745	0.0209149	4
6303	ASCC2	2632.84	0.193298	0.0736385	2.62497	0.00866575	0.0188573	3
6304	MTMR3	2534.34	0.822397	0.125747	6.54012	6.14706e-11	5.60683e-10	3
6305	HORMAD2-AS1	54.0978	0.810098	0.232198	3.48882	0.00048516	0.00138966	3
6306	GATSL3	62.9604	1.62229	0.298555	5.43381	5.51646e-08	3.16258e-07	4
6307	TBC1D10A	1020.32	1.44869	0.172635	8.39164	4.79399e-17	1.04824e-15	4
6308	SF3A1	5653.5	0.405247	0.0931888	4.34867	1.36967e-05	5.22542e-05	4
6309	RNF215	238.832	0.67168	0.210582	3.18963	0.00142454	0.00370582	2
6310	SEC14L2	2644.99	1.82492	0.270731	6.74071	1.57618e-11	1.57991e-10	4
6311	GAL3ST1	1813.6	2.3212	0.579204	4.00758	6.13448e-05	0.0002077	4
6312	PES1	2955.77	-0.890598	0.106694	-8.34725	6.98695e-17	1.49011e-15	1
6313	SLC35E4	122.297	1.45689	0.391488	3.7214	0.000198119	0.000611139	4
6314	OSBP2	139.904	-0.525504	0.23068	-2.27806	0.0227227	0.0443168	1
6315	MORC2-AS1	61.9215	-1.7501	0.342176	-5.11461	3.14384e-07	1.5798e-06	1
6316	MORC2	1204.21	-0.643	0.124895	-5.14831	2.62838e-07	1.33951e-06	1
6317	TUG1	4465.34	-0.509008	0.113058	-4.5022	6.7253e-06	2.70446e-05	5
6318	SMTN	1815.71	-1.14631	0.252068	-4.54763	5.42528e-06	2.22347e-05	1
6319	INPP5J	754.609	0.56834	0.187704	3.02785	0.002463	0.0060943	3
6320	PLA2G3	56.8651	3.29158	0.826388	3.98309	6.80252e-05	0.000228773	4
6321	RNF185	1892.95	0.406065	0.0808047	5.02526	5.02747e-07	2.44068e-06	3
6322	LIMK2	2607.02	-0.61188	0.209238	-2.92433	0.00345198	0.0082571	1
6323	PATZ1	1244.33	-1.08803	0.19447	-5.59484	2.2082e-08	1.35139e-07	1
6324	LINC01521	73.684	-2.09079	0.25704	-8.1341	4.15022e-16	7.95181e-15	1
6325	PRR14L	2769.18	0.322234	0.0850265	3.78981	0.000150763	0.000475063	3
6326	C22orf24	7.24668	-1.30027	0.483887	-2.68714	0.00720664	0.0159891	1
6327	YWHAH	7405.04	0.950089	0.131854	7.20563	5.77776e-13	6.92931e-12	4
6328	SLC5A4	53.1958	-3.36554	0.791506	-4.25207	2.11806e-05	7.79335e-05	6
6329	RFPL3	1.58888	2.85415	1.09766	2.60021	0.00931654	0.0201195	4
6330	RFPL3S	3.37549	3.45289	0.92475	3.73387	0.000188562	0.00058374	4
6331	RTCB	7336.08	0.297861	0.0886994	3.3581	0.000784806	0.00215525	4
6332	FBXO7	6310.21	0.199498	0.0712219	2.80107	0.00509332	0.0117422	2
6333	HMGXB4	1983.92	0.442445	0.122677	3.60658	0.000310259	0.000922398	3
6334	TOM1	1921.01	0.974364	0.137899	7.0658	1.59688e-12	1.81027e-11	3
6335	MCM5	1580.79	-2.41577	0.227079	-10.6385	1.97349e-26	1.61309e-24	5
6336	APOL6	22204.9	1.08143	0.199834	5.41164	6.24516e-08	3.55573e-07	2
6337	RBFOX2	4982.3	0.41989	0.0799613	5.25117	1.51138e-07	8.06507e-07	3
6338	APOL2	5869.16	1.10872	0.146716	7.55687	4.12881e-14	5.84199e-13	2
6339	APOL1	5924.63	0.865234	0.263896	3.27869	0.00104291	0.00279296	2
6340	FOXRED2	280.41	-2.95081	0.315774	-9.34469	9.21552e-21	3.35582e-19	1
6341	EIF3D	9610.81	0.640668	0.0831787	7.70231	1.33629e-14	2.0376e-13	4
6342	IFT27	503.949	-0.509202	0.123481	-4.12374	3.72765e-05	0.000131298	1
6343	TST	4830.25	0.408198	0.160309	2.54631	0.0108867	0.0230991	3
6344	MPST	3164.17	1.23686	0.136797	9.04162	1.54361e-19	4.64425e-18	3
6345	TMPRSS6	37.9625	1.37008	0.404954	3.38331	0.000716184	0.00198373	4
6346	RAC2	1795.91	2.13943	0.294855	7.25588	3.99051e-13	4.90002e-12	4
6347	ELFN2	3203.42	2.37513	0.353259	6.72347	1.7745e-11	1.76846e-10	4
6348	LOC100506271	56.3982	4.9885	0.783756	6.36487	1.95456e-10	1.65296e-09	4
6349	MFNG	107.256	2.04466	0.325893	6.27402	3.51853e-10	2.85637e-09	4
6350	CARD10	5295.46	0.932052	0.148347	6.28291	3.32298e-10	2.70801e-09	4
6351	GGA1	1687.11	0.399437	0.115547	3.45692	0.000546385	0.00154896	2
6352	SH3BP1	2373.66	1.05451	0.132096	7.98289	1.42945e-15	2.5301e-14	3
6353	LOC101927051	711.666	1.01258	0.140288	7.2179	5.27952e-13	6.35579e-12	3
6354	PDXP	888.022	0.540589	0.154639	3.49581	0.000472626	0.00135662	3
6355	LGALS1	461.415	2.9821	0.862283	3.45838	0.000543444	0.00154131	4
6356	NOL12	552.628	-0.957823	0.112943	-8.4806	2.24044e-17	5.14087e-16	1
6357	TRIOBP	3431.85	0.670832	0.184017	3.64549	0.000266884	0.000803351	4
6358	EIF3L	13796.8	0.627142	0.105204	5.96121	2.50374e-09	1.7697e-08	4
6359	C22orf23	796.18	1.61392	0.267973	6.02271	1.71526e-09	1.24922e-08	2
6360	POLR2F	979.523	-0.712594	0.110491	-6.44935	1.12327e-10	9.86294e-10	1
6361	PICK1	1136.02	-0.581152	0.153992	-3.7739	0.000160717	0.000503512	1
6362	BAIAP2L2	1225.56	0.521365	0.176837	2.94828	0.00319552	0.00770656	4
6363	PLA2G6	358.844	0.815473	0.139882	5.82972	5.55218e-09	3.74173e-08	3
6364	MAFF	1762.82	1.95505	0.32522	6.01146	1.83857e-09	1.33342e-08	3
6365	TMEM184B	3498.81	0.396595	0.0922848	4.29751	1.72728e-05	6.4705e-05	4
6366	CSNK1E	1457.72	0.425203	0.0914647	4.64882	3.33844e-06	1.41613e-05	4
6367	LOC400927-CSNK1E	1313.55	0.464463	0.0900425	5.15827	2.49242e-07	1.27671e-06	4
6368	LOC400927	18.9761	1.16993	0.285354	4.09994	4.13251e-05	0.00014437	3
6369	KDELR3	1240.73	2.07143	0.234918	8.81767	1.16868e-18	3.20253e-17	4
6370	DDX17	17293.5	0.237411	0.0851273	2.7889	0.00528875	0.0121267	4
6371	DMC1	53.2434	-2.55293	0.522529	-4.88572	1.0305e-06	4.75205e-06	6
6372	FAM227A	80.2824	-1.41276	0.353897	-3.99202	6.55133e-05	0.000220988	1
6373	TOMM22	1839.88	-0.556968	0.108691	-5.12433	2.98605e-07	1.50647e-06	5
6374	JOSD1	6132.34	1.08329	0.211788	5.11498	3.13773e-07	1.57715e-06	3
6375	GTPBP1	5393.4	1.34885	0.177849	7.58426	3.34398e-14	4.81377e-13	3
6376	SUN2	5702.22	1.53443	0.185978	8.25059	1.5762e-16	3.19689e-15	4
6377	NPTXR	46.2161	-0.874812	0.344481	-2.53951	0.0111009	0.0235143	1
6378	APOBEC3C	1429.25	0.358939	0.109576	3.2757	0.001054	0.00282075	2
6379	APOBEC3D	287.507	1.64114	0.17775	9.23283	2.63566e-20	9.04436e-19	1
6380	APOBEC3F	582.865	1.05577	0.142691	7.39895	1.37264e-13	1.79546e-12	2
6381	APOBEC3G	442.19	1.95214	0.389668	5.00975	5.45014e-07	2.62514e-06	2
6382	APOBEC3H	9.60559	-1.54397	0.666344	-2.31708	0.0204994	0.0404656	1
6383	RPL3	86156	0.496422	0.118307	4.19606	2.71598e-05	9.80957e-05	4
6384	SNORD83B	14.1575	-1.31533	0.584164	-2.25164	0.0243451	0.0471239	1
6385	SNORD83A	12.8128	-2.35167	0.61098	-3.84901	0.000118597	0.000380826	1
6386	RNU86	547.503	0.586921	0.119395	4.9158	8.84201e-07	4.11324e-06	4
6387	SNORD43	5.89814	-2.49988	0.893213	-2.79875	0.0051301	0.0118217	5
6388	MGAT3	3739.88	0.994852	0.19626	5.06905	3.9981e-07	1.97622e-06	4
6389	MIEF1	3468.61	-0.212788	0.0718826	-2.96021	0.00307426	0.0074507	1
6390	ATF4	22720.4	0.944006	0.179821	5.2497	1.5235e-07	8.1252e-07	3
6391	RPS19BP1	1078.57	-0.422487	0.127903	-3.30319	0.000955918	0.00257758	1
6392	CACNA1I	45.9391	3.35565	0.664406	5.0506	4.40427e-07	2.15961e-06	3
6393	GRAP2	1.55678	-3.23307	1.39947	-2.31021	0.0208765	0.0411246	1
6394	FAM83F	778.867	-0.615066	0.170194	-3.6139	0.000301623	0.000899109	1
6395	ADSL	1457.29	-1.22405	0.143271	-8.54358	1.30131e-17	3.09792e-16	5
6396	SGSM3	2941.52	0.989466	0.167746	5.8986	3.66591e-09	2.52504e-08	4
6397	MKL1	919.225	0.286234	0.119107	2.40316	0.016254	0.0330019	2
6398	SLC25A17	698.034	-0.504414	0.105729	-4.77081	1.83487e-06	8.11354e-06	5
6399	ST13	7813.2	0.411335	0.0882747	4.65972	3.16647e-06	1.34881e-05	3
6400	RBX1	1647.87	0.255596	0.0860357	2.97082	0.0029701	0.00722328	4
6401	EP300-AS1	15.5983	-1.84724	0.528282	-3.4967	0.000471054	0.00135292	5
6402	L3MBTL2	1165.27	-1.23129	0.1308	-9.41347	4.80027e-21	1.83209e-19	1
6403	CHADL	41.4176	-1.51264	0.250933	-6.02807	1.65932e-09	1.21126e-08	1
6404	RANGAP1	5330.44	-0.48591	0.100564	-4.83186	1.35264e-06	6.10887e-06	1
6405	ZC3H7B	5030.22	-0.343116	0.0941892	-3.64283	0.000269655	0.00081105	1
6406	TEF	1265.43	0.717106	0.158467	4.52526	6.03221e-06	2.45006e-05	3
6407	TOB2	6602.14	0.523042	0.1143	4.57606	4.73818e-06	1.9583e-05	3
6408	POLR3H	1899.91	-0.219222	0.0828343	-2.64651	0.00813275	0.0178114	5
6409	PMM1	1235.78	1.77045	0.411926	4.29799	1.72355e-05	6.45781e-05	4
6410	XRCC6	15811	-0.445232	0.0760753	-5.85251	4.8421e-09	3.2888e-08	6
6411	SNU13	2912.65	-0.510274	0.0936567	-5.44834	5.08415e-08	2.93062e-07	5
6412	C22orf46	867.73	-1.17921	0.106217	-11.1019	1.22814e-28	1.32898e-26	1
6413	CCDC134	176.715	-0.732462	0.1365	-5.36602	8.04939e-08	4.5009e-07	5
6414	SREBF2	13838.5	1.33952	0.111684	11.9938	3.83045e-33	7.84419e-31	4
6415	SHISA8	4.63048	4.73391	1.43377	3.30172	0.000960932	0.00259037	4
6416	CENPM	307.774	-1.93304	0.259528	-7.44829	9.45545e-14	1.26283e-12	6
6417	FAM109B	167.613	0.499778	0.196964	2.53741	0.0111677	0.0236321	4
6418	NDUFA6-AS1	120.15	0.683063	0.222732	3.06675	0.00216403	0.00542502	4
6419	OGFRP1	23.184	-1.08538	0.408103	-2.65958	0.00782372	0.0172158	1
6420	LINC01315	74.2221	-1.12763	0.306935	-3.67383	0.000238939	0.000725771	1
6421	SERHL	189.009	-1.25074	0.20872	-5.99244	2.06713e-09	1.48841e-08	1
6422	RRP7A	2089.18	-0.97841	0.167815	-5.83031	5.53258e-09	3.73007e-08	1
6423	RRP7BP	166.354	-0.994386	0.198535	-5.00862	5.48223e-07	2.63926e-06	1
6424	POLDIP3	3957.9	0.362886	0.0572726	6.33613	2.35613e-10	1.96809e-09	3
6425	CYB5R3	5549.01	0.813718	0.136159	5.97622	2.28368e-09	1.62568e-08	4
6426	A4GALT	222.878	1.91133	0.731072	2.61442	0.00893791	0.0193853	4
6427	ARFGAP3	5167.92	1.77171	0.174444	10.1563	3.10574e-24	1.90802e-22	3
6428	PACSIN2	7619.41	0.378841	0.106629	3.5529	0.000381006	0.00111515	3
6429	MCAT	615.337	-0.486925	0.109825	-4.43365	9.26528e-06	3.63305e-05	5
6430	TSPO	3814.15	1.34174	0.244926	5.47815	4.29805e-08	2.51093e-07	4
6431	TTLL12	5387.82	0.593523	0.184353	3.21949	0.0012842	0.00337764	4
6432	PNPLA3	417.619	2.11903	0.343844	6.16276	7.14875e-10	5.52548e-09	4
6433	SAMM50	2603.47	-0.424709	0.0901151	-4.71295	2.4415e-06	1.05919e-05	1
6434	LDOC1L	1912.53	-0.518333	0.107291	-4.83109	1.3579e-06	6.12969e-06	5
6435	PRR5-ARHGAP8	1028.14	0.448715	0.191826	2.33917	0.0193264	0.0383528	2
6436	ARHGAP8	921.252	0.493436	0.207247	2.38091	0.01727	0.0348013	2
6437	NUP50-AS1	127.326	-0.566016	0.205305	-2.75695	0.00583433	0.0132516	1
6438	NUP50	4936.96	-0.36366	0.103847	-3.50189	0.000461977	0.00132805	7
6439	FAM118A	958.958	0.444321	0.167503	2.65261	0.00798712	0.0175409	3
6440	RIBC2	72.1498	-2.41584	0.397183	-6.08243	1.18376e-09	8.82722e-09	1
6441	LINC01589	18.287	2.18375	0.787843	2.77181	0.00557459	0.012715	3
6442	ATXN10	3635.36	-0.338181	0.0939946	-3.59788	0.000320822	0.000951573	5
6443	WNT7B	118.276	2.53257	0.910063	2.78286	0.00538828	0.0123282	4
6444	PRR34-AS1	16.3172	-2.05538	0.799466	-2.57094	0.0101422	0.0216788	1
6445	PPARA	7236.51	1.12144	0.179827	6.23621	4.48305e-10	3.57536e-09	4
6446	TTC38	3574.9	0.626494	0.147439	4.24917	2.14566e-05	7.88121e-05	4
6447	GTSE1	686.187	-1.04735	0.301675	-3.47177	0.000517039	0.00147278	6
6448	TRMU	669.165	-0.696227	0.140664	-4.94957	7.43791e-07	3.49938e-06	1
6449	GRAMD4	3028.38	0.706934	0.101996	6.93102	4.17803e-12	4.48537e-11	4
6450	CERK	4438.83	-0.383183	0.159337	-2.40486	0.0161787	0.0328631	7
6451	BRD1	2298.4	0.506875	0.0703775	7.20223	5.92341e-13	7.08614e-12	3
6452	PIM3	2506.13	1.31952	0.173839	7.5905	3.18666e-14	4.59772e-13	3
6453	MIR6821	20.2024	1.28298	0.269202	4.76587	1.88039e-06	8.30133e-06	4
6454	IL17REL	35.2989	2.54534	0.627821	4.05425	5.02961e-05	0.000173217	3
6455	PANX2	41.2622	3.64032	0.730686	4.98206	6.29102e-07	3.00207e-06	2
6456	SELO	906.951	0.733032	0.161785	4.5309	5.8734e-06	2.39117e-05	4
6457	MAPK12	8.0938	-1.74525	0.619701	-2.81627	0.0048585	0.0112608	1
6458	PLXNB2	27498.6	0.983852	0.140804	6.98739	2.80053e-12	3.06529e-11	4
6459	DENND6B	175.033	1.88773	0.290129	6.50653	7.69082e-11	6.90904e-10	4
6460	SBF1	5188.74	0.419155	0.096539	4.34182	1.41305e-05	5.37909e-05	2
6461	ADM2	1291.48	1.24343	0.401324	3.09831	0.00194625	0.00492052	3
6462	LMF2	1483.9	0.435984	0.176635	2.46827	0.0135768	0.0281335	2
6463	NCAPH2	1087.07	-0.285939	0.0962385	-2.97115	0.00296687	0.00721636	1
6464	ODF3B	297.657	1.7116	0.409593	4.17879	2.93062e-05	0.000105051	2
6465	SYCE3	27.2098	2.25309	0.686458	3.28219	0.00103004	0.00276337	3
6466	CHKB-AS1	21.7251	-1.02058	0.323049	-3.1592	0.00158204	0.00407657	1
6467	MAPK8IP2	48.1167	1.91073	0.574037	3.32859	0.000872874	0.00237315	2
6468	RPL23AP82	266.904	-0.548819	0.233025	-2.3552	0.0185129	0.0369559	5
6469	RABL2B	611.001	-0.828867	0.109318	-7.58215	3.39878e-14	4.88527e-13	5
6470	TRNT1	1045.38	-1.35425	0.111652	-12.1292	7.39373e-34	1.78245e-31	1
6471	LRRN1	238.902	-3.28297	0.324259	-10.1245	4.30011e-24	2.55924e-22	1
6472	SETMAR	346.353	-1.9707	0.254819	-7.7337	1.04463e-14	1.62806e-13	1
6473	SUMF1	1904.47	-0.413193	0.113978	-3.62521	0.000288729	0.000863784	6
6474	ITPR1	143.086	-1.10968	0.361226	-3.07199	0.0021264	0.00534365	1
6475	BHLHE40-AS1	94.2826	1.91293	0.345857	5.53099	3.18431e-08	1.90409e-07	3
6476	BHLHE40	15249	3.89238	0.357145	10.8986	1.17026e-27	1.13712e-25	4
6477	LMCD1	86.9038	1.76224	0.313923	5.61359	1.98168e-08	1.22179e-07	4
6478	SSUH2	251.96	1.78025	0.499413	3.56468	0.000364295	0.00107051	4
6479	OXTR	114.128	2.64252	0.420849	6.27903	3.40702e-10	2.77057e-09	4
6480	RAD18	949.604	-0.749283	0.160658	-4.66383	3.10374e-06	1.32327e-05	6
6481	SETD5	5138.04	1.08788	0.103638	10.497	8.92112e-26	6.50968e-24	3
6482	MTMR14	1700.44	0.342196	0.0866814	3.94774	7.88912e-05	0.000261985	2
6483	OGG1	373.096	-0.863478	0.156881	-5.50405	3.71172e-08	2.19465e-07	5
6484	CAMK1	99.7908	-1.16926	0.247004	-4.73378	2.20377e-06	9.61972e-06	5
6485	ARPC4	4052.26	-0.836388	0.113564	-7.3649	1.77284e-13	2.28287e-12	5
6486	ARPC4-TTLL3	1068.35	-0.312343	0.09974	-3.13157	0.00173876	0.00443778	5
6487	TTLL3	314.704	1.53399	0.280636	5.46613	4.59957e-08	2.67477e-07	2
6488	RPUSD3	746.508	-0.827013	0.0992585	-8.33191	7.95503e-17	1.68337e-15	1
6489	CRELD1	1309.22	1.04973	0.133833	7.84357	4.37907e-15	7.29653e-14	4
6490	PRRT3	49.0726	-1.41872	0.327202	-4.33593	1.45144e-05	5.51201e-05	1
6491	PRRT3-AS1	10.2084	-1.64715	0.485748	-3.39095	0.000696498	0.00193703	1
6492	EMC3	1771.66	0.325492	0.0990182	3.2872	0.00101189	0.00271813	3
6493	EMC3-AS1	106.618	-1.91106	0.245124	-7.79632	6.37405e-15	1.03226e-13	1
6494	FANCD2	935.973	-1.65564	0.270987	-6.10966	9.98455e-10	7.52496e-09	6
6495	FANCD2OS	24.9721	-1.65763	0.318522	-5.20413	1.94908e-07	1.02034e-06	6
6496	BRK1	5186.69	0.207452	0.0705444	2.94074	0.00327433	0.00787269	4
6497	VHL	3549.88	-0.236945	0.075532	-3.13701	0.00170682	0.00436386	5
6498	IRAK2	703.893	0.926127	0.307092	3.01579	0.00256308	0.00631813	3
6499	TATDN2	2011.91	-1.03337	0.106595	-9.69435	3.18658e-22	1.41136e-20	1
6500	GHRLOS	46.6635	-0.95075	0.269284	-3.53066	0.000414525	0.00120437	1
6501	LINC00852	11.6102	-1.45616	0.525238	-2.77237	0.00556491	0.0126957	1
6502	SEC13	5266.47	1.13137	0.125451	9.01839	1.90871e-19	5.69772e-18	3
6503	HRH1	454.261	-0.607212	0.171975	-3.53083	0.000414266	0.0012038	7
6504	ATG7	1597.48	-0.304359	0.0589856	-5.15989	2.47092e-07	1.26672e-06	5
6505	VGLL4	2501.32	-0.196928	0.0799891	-2.46194	0.0138188	0.0285753	6
6506	TAMM41	424.723	-0.922224	0.162227	-5.68477	1.30988e-08	8.32386e-08	1
6507	PPARG	7824.75	1.38981	0.192374	7.22449	5.02995e-13	6.07069e-12	4
6508	TSEN2	513.119	-1.34718	0.122063	-11.0368	2.53949e-28	2.6574e-26	5
6509	MKRN2	1655.59	0.225614	0.0644079	3.5029	0.00046023	0.00132403	3
6510	RAF1	2946.6	0.209437	0.0665187	3.14854	0.00164086	0.00421389	3
6511	TMEM40	16.863	2.76695	0.773716	3.57619	0.000348639	0.00102641	2
6512	RPL32	14130	0.81557	0.125044	6.52227	6.92492e-11	6.26235e-10	4
6513	NUP210	1620.74	-1.4018	0.281927	-4.97219	6.62003e-07	3.14802e-06	1
6514	HDAC11	1118.15	0.458202	0.161536	2.83654	0.00456055	0.0106441	3
6515	WNT7A	76.8316	2.26983	0.711259	3.19128	0.00141643	0.00368926	4
6516	FGD5P1	12.034	-1.881	0.618932	-3.03911	0.00237277	0.00589477	1
6517	TPRXL	7.1123	-1.28748	0.544158	-2.36601	0.017981	0.0360245	5
6518	CHCHD4	857.611	-1.18369	0.0990559	-11.9497	6.51251e-33	1.25284e-30	1
6519	TMEM43	2898.3	0.911184	0.113534	8.02568	1.00967e-15	1.82266e-14	4
6520	GRIP2	100.503	1.54974	0.67019	2.31239	0.0207563	0.0409176	2
6521	CCDC174	1314.83	0.515468	0.0891264	5.78357	7.31338e-09	4.81782e-08	3
6522	FGD5	15.5425	2.73656	0.998484	2.74071	0.00613064	0.0138339	4
6523	MRPS25	1936.97	-0.872499	0.14218	-6.1366	8.4307e-10	6.44054e-09	1
6524	CAPN7	2393.64	0.939114	0.115213	8.15114	3.60519e-16	6.99906e-15	3
6525	METTL6	380.504	-0.231911	0.102041	-2.27271	0.0230436	0.0448554	1
6526	EAF1	3668.06	0.628453	0.126961	4.94999	7.42184e-07	3.49269e-06	3
6527	RFTN1	8.03418	1.73625	0.544725	3.18739	0.00143562	0.00373209	4
6528	PLCL2	508.018	-1.21727	0.49033	-2.48255	0.0130445	0.0271749	6
6529	SATB1	1345.84	0.82353	0.279073	2.95094	0.00316806	0.00764905	3
6530	RAB5A	4159.23	0.967275	0.182007	5.31448	1.06962e-07	5.86213e-07	3
6531	PP2D1	207.668	0.873299	0.197312	4.42599	9.60018e-06	3.75509e-05	3
6532	KAT2B	1347.64	1.059	0.225686	4.69236	2.70072e-06	1.16008e-05	3
6533	SGOL1	356.984	-0.946608	0.307989	-3.07352	0.00211553	0.00532024	6
6534	SGOL1-AS1	85.6907	-0.999295	0.339526	-2.94321	0.00324832	0.00781905	6
6535	RPL15	29119.5	0.565333	0.0925237	6.11014	9.95424e-10	7.50508e-09	4
6536	NR1D2	1689.33	0.497267	0.148707	3.34394	0.000825982	0.00225985	3
6537	THRB	2167.93	0.853168	0.192867	4.42361	9.70642e-06	3.7912e-05	4
6538	RARB	460.383	1.4138	0.374085	3.77935	0.000157235	0.000493824	4
6539	TOP2B	8553.79	-0.584397	0.10754	-5.43421	5.50404e-08	3.15641e-07	5
6540	MIR4442	173.183	-0.647984	0.264211	-2.45252	0.0141859	0.0292488	5
6541	NGLY1	1362.65	0.288744	0.0808386	3.57186	0.000354456	0.00104273	4
6542	SLC4A7	1116.98	-0.418529	0.145007	-2.88627	0.00389842	0.00921617	6
6543	TGFBR2	7191.28	-0.421757	0.145503	-2.89862	0.00374811	0.00889062	6
6544	ZNF860	48.5976	-1.90024	0.276056	-6.88353	5.83884e-12	6.15048e-11	5
6545	DYNC1LI1	1451.48	-0.680346	0.112613	-6.04144	1.52746e-09	1.12319e-08	1
6546	CNOT10	1897.82	-1.61075	0.194799	-8.26879	1.35322e-16	2.7642e-15	1
6547	GLB1	5396.95	0.423121	0.102834	4.1146	3.87844e-05	0.000136181	3
6548	TMPPE	99.5895	-0.73102	0.221075	-3.30667	0.000944137	0.0025487	5
6549	CRTAP	2991	0.387554	0.163252	2.37396	0.0175985	0.0353884	4
6550	FBXL2	189.951	0.947949	0.259431	3.65396	0.000258228	0.000779019	4
6551	UBP1	4329.83	-0.920793	0.0982713	-9.36991	7.25952e-21	2.70563e-19	1
6552	CLASP2	1342.83	-0.775866	0.107655	-7.20693	5.72263e-13	6.86751e-12	1
6553	EPM2AIP1	830.349	-1.27581	0.151438	-8.42463	3.61884e-17	8.07982e-16	5
6554	MLH1	1242.55	-0.966499	0.130214	-7.42238	1.15038e-13	1.51829e-12	6
6555	LRRFIP2	3860.31	1.46653	0.155482	9.4321	4.01952e-21	1.54963e-19	4
6556	GOLGA4	13382.8	0.554983	0.118106	4.69901	2.61424e-06	1.12643e-05	3
6557	C3orf35	28.0423	2.7534	0.438145	6.28421	3.29518e-10	2.68881e-09	3
6558	ITGA9-AS1	15.1839	-1.30183	0.446025	-2.91874	0.0035145	0.00839292	1
6559	CTDSPL	2924.13	-0.524019	0.118854	-4.40892	1.03886e-05	4.04273e-05	1
6560	VILL	11216.3	1.39316	0.211114	6.59908	4.13725e-11	3.88147e-10	4
6561	PLCD1	527.731	0.566329	0.193322	2.92945	0.00339559	0.00813754	3
6562	MYD88	3335.58	0.610498	0.114654	5.32469	1.01127e-07	5.57281e-07	2
6563	OXSR1	4219.32	0.575609	0.111792	5.14891	2.6201e-07	1.33601e-06	4
6564	XYLB	368.65	-2.57565	0.275309	-9.35549	8.32151e-21	3.05952e-19	1
6565	ACVR2B	400.704	1.47564	0.246885	5.97705	2.27218e-09	1.62013e-08	3
6566	EXOG	188.266	-1.78397	0.184394	-9.67479	3.859e-22	1.69734e-20	5
6567	WDR48	2916.45	0.545792	0.105722	5.16252	2.43647e-07	1.25221e-06	3
6568	GORASP1	2525.8	0.273935	0.0792891	3.45489	0.00055052	0.00155906	3
6569	CSRNP1	975.411	0.70421	0.245025	2.87404	0.00405259	0.00954981	3
6570	SLC25A38	1263.39	-0.546028	0.110611	-4.93647	7.95503e-07	3.72153e-06	1
6571	SNORA6	22.4903	-1.71612	0.391624	-4.38206	1.17561e-05	4.53327e-05	1
6572	SNORA62	18.3689	-1.91751	0.424705	-4.51492	6.33414e-06	2.56014e-05	1
6573	EIF1B	1249.83	0.759205	0.139944	5.42505	5.79372e-08	3.31157e-07	3
6574	ENTPD3	12.2507	-1.692	0.671298	-2.52049	0.0117192	0.0246812	1
6575	ENTPD3-AS1	29.3973	-1.13778	0.356682	-3.18989	0.00142326	0.0037035	5
6576	RPL14	17651.8	0.821791	0.120857	6.79972	1.04826e-11	1.06989e-10	4
6577	ZNF619	254.001	-0.369542	0.126332	-2.92516	0.00344279	0.00823718	1
6578	ZNF620	140.895	-2.15612	0.319993	-6.73802	1.60557e-11	1.60683e-10	1
6579	ULK4	106.099	-0.673398	0.27451	-2.45309	0.0141633	0.0292085	1
6580	TRAK1	8378.82	1.32977	0.176543	7.53229	4.98562e-14	6.9358e-13	4
6581	CCK	48.7517	2.93431	1.04532	2.80708	0.00499924	0.0115561	4
6582	VIPR1	1451.26	1.40534	0.228431	6.15212	7.64519e-10	5.87581e-09	4
6583	VIPR1-AS1	61.2029	1.33561	0.274097	4.87276	1.10052e-06	5.04558e-06	4
6584	SEC22C	957.779	-0.633959	0.168024	-3.77301	0.000161287	0.000505133	5
6585	HIGD1A	16781.4	0.433079	0.122064	3.54796	0.000388228	0.00113437	4
6586	ACKR2	51.0228	1.14553	0.385785	2.96934	0.00298444	0.00725074	4
6587	ZNF662	88.9654	-1.06076	0.300192	-3.5336	0.000409941	0.00119196	5
6588	KRBOX1	63.8644	-0.982596	0.372379	-2.6387	0.00832243	0.0181913	5
6589	POMGNT2	269.046	-1.10105	0.147095	-7.48527	7.13978e-14	9.70571e-13	1
6590	SNRK	2196.26	1.09137	0.185469	5.88438	3.99559e-09	2.73825e-08	3
6591	SNRK-AS1	682.778	1.06388	0.201623	5.27656	1.31628e-07	7.08551e-07	3
6592	TCAIM	1803.04	0.261007	0.0834904	3.12619	0.0017709	0.00451073	2
6593	ZNF445	747.391	-0.565273	0.137115	-4.12261	3.74601e-05	0.000131896	5
6594	ZNF852	173.257	-0.687134	0.193622	-3.54885	0.000386923	0.00113107	1
6595	ZKSCAN7	167.383	-1.80613	0.259103	-6.97072	3.15325e-12	3.42381e-11	5
6596	ZNF660	10.6506	-1.70924	0.697196	-2.45159	0.0142227	0.0293088	6
6597	ZNF35	237.034	-1.05626	0.165115	-6.39714	1.58309e-10	1.35994e-09	1
6598	ZNF502	130.882	-0.576833	0.171642	-3.36067	0.000777543	0.00213691	1
6599	KIAA1143	1395.81	-0.302098	0.112054	-2.69602	0.00701738	0.0156037	6
6600	KIF15	765.597	-1.52984	0.374172	-4.0886	4.33984e-05	0.000151156	6
6601	TMEM42	208.154	0.435081	0.143796	3.02569	0.00248067	0.00613324	3
6602	CDCP1	9742.86	1.14826	0.147762	7.77103	7.78476e-15	1.24276e-13	3
6603	TMEM158	41.4568	1.20603	0.38253	3.15278	0.00161723	0.00415825	2
6604	LARS2	1793.41	-1.04185	0.14315	-7.27804	3.38703e-13	4.20235e-12	1
6605	LOC102724297	11.9458	1.52692	0.651199	2.34479	0.019038	0.0378355	1
6606	CCRL2	450.168	-0.654911	0.220297	-2.97285	0.00295048	0.0071829	1
6607	LRRC2	9.96316	-2.70537	1.02241	-2.64606	0.00814344	0.0178287	1
6608	TDGF1	10.5105	-3.3601	0.903562	-3.71872	0.000200234	0.000617365	1
6609	ALS2CL	2480.02	1.89868	0.376576	5.04197	4.6076e-07	2.25178e-06	4
6610	TMIE	5.44246	2.36768	0.898096	2.63633	0.00838087	0.018298	4
6611	KIF9-AS1	47.7964	1.11273	0.301299	3.69311	0.000221525	0.000677199	3
6612	KIF9	270.93	-0.970016	0.180869	-5.36309	8.18081e-08	4.56768e-07	1
6613	KLHL18	1010.09	-0.692174	0.12854	-5.3849	7.24862e-08	4.08311e-07	1
6614	SCAP	2541.71	0.239694	0.10771	2.22537	0.0260567	0.0499899	3
6615	ELP6	567.838	-0.707258	0.153874	-4.59636	4.29943e-06	1.79213e-05	5
6616	CSPG5	14.3964	-2.30147	0.543402	-4.2353	2.28247e-05	8.3355e-05	5
6617	SMARCC1	6897.55	-0.892108	0.122287	-7.29517	2.98274e-13	3.73972e-12	1
6618	DHX30	2369.64	-0.615024	0.113804	-5.40423	6.50873e-08	3.69255e-07	1
6619	MAP4	11503.3	0.315851	0.0941564	3.35454	0.000794969	0.00218158	3
6620	CDC25A	632.228	-2.19768	0.246829	-8.90365	5.40397e-19	1.53839e-17	5
6621	ZNF589	322.584	-1.08457	0.188525	-5.75292	8.77163e-09	5.71326e-08	1
6622	NME6	717.723	-0.2624	0.0925877	-2.83407	0.0045959	0.0107188	1
6623	CCDC51	768.891	-0.959158	0.129308	-7.4176	1.19265e-13	1.5719e-12	1
6624	TMA7	2298.66	-0.472285	0.122891	-3.84312	0.000121478	0.00038916	5
6625	ATRIP	227.79	-0.898218	0.1673	-5.36891	7.92148e-08	4.43981e-07	1
6626	COL7A1	130.484	2.84199	0.47202	6.02091	1.73443e-09	1.26214e-08	4
6627	MIR711	0.888061	3.40053	1.34429	2.52961	0.0114189	0.0241128	4
6628	UQCRC1	9750.32	0.223548	0.0784911	2.84806	0.00439865	0.010299	3
6629	SLC26A6	1117.95	0.506794	0.224396	2.25849	0.0239154	0.0463604	4
6630	NCKIPSD	901.727	0.561712	0.120579	4.65845	3.18603e-06	1.35593e-05	4
6631	IP6K2	3068.17	0.420181	0.122864	3.41988	0.000626496	0.00175568	2
6632	PRKAR2A	1712.22	-0.300794	0.132783	-2.26531	0.0234935	0.0456239	6
6633	PRKAR2A-AS1	16.476	1.01541	0.416338	2.4389	0.0147321	0.0302244	2
6634	ARIH2OS	93.1376	-0.60057	0.180716	-3.32328	0.000889663	0.00241534	1
6635	ARIH2	3079.35	-0.308945	0.0735404	-4.20102	2.65712e-05	9.61702e-05	5
6636	P4HTM	1260.78	0.821266	0.0898285	9.1426	6.09669e-20	1.97805e-18	4
6637	DALRD3	849.937	0.513187	0.140612	3.64966	0.000262586	0.000791666	4
6638	IMPDH2	6397.88	-0.517009	0.142258	-3.63431	0.000278726	0.000836091	6
6639	QARS	8409.29	0.272253	0.102108	2.66631	0.00766879	0.0169022	4
6640	MIR6890	23.9038	0.484466	0.217285	2.22964	0.0257715	0.0495126	2
6641	LAMB2	3713.18	2.24736	0.224078	10.0294	1.13226e-23	6.28685e-22	4
6642	LAMB2P1	19.3546	3.76133	0.491585	7.65144	1.98738e-14	2.95008e-13	4
6643	CCDC71	727.122	-0.79003	0.0848107	-9.31522	1.21706e-20	4.34875e-19	5
6644	KLHDC8B	182.476	0.833983	0.177005	4.71163	2.45746e-06	1.06563e-05	4
6645	C3orf62	192.512	-0.643658	0.239791	-2.68425	0.00726932	0.0161113	1
6646	RHOA	31684.2	0.844327	0.0782223	10.7939	3.67647e-27	3.33421e-25	3
6647	TCTA	605.359	-2.07423	0.257141	-8.06652	7.23329e-16	1.33134e-14	1
6648	AMT	698.684	-0.589631	0.145415	-4.05482	5.01722e-05	0.000172853	1
6649	NICN1	442.566	-1.08012	0.16888	-6.39577	1.59741e-10	1.37101e-09	1
6650	APEH	6331.35	-0.737268	0.135302	-5.44907	5.06349e-08	2.92048e-07	1
6651	MST1	505.764	0.995105	0.25511	3.90068	9.59211e-05	0.000314156	3
6652	RNF123	2316.94	0.237106	0.0969915	2.4446	0.0145011	0.0298082	3
6653	AMIGO3	69.1478	-0.972738	0.279445	-3.48096	0.000499621	0.00142829	1
6654	GMPPB	1314.72	-0.535772	0.118115	-4.53603	5.73224e-06	2.3392e-05	1
6655	IP6K1	1811.46	0.260572	0.110069	2.36736	0.0179156	0.0359123	3
6656	TRAIP	168.267	-1.69127	0.260788	-6.48521	8.8608e-11	7.86732e-10	1
6657	MST1R	4013.07	-0.407128	0.144157	-2.82419	0.00474001	0.0110197	5
6658	RBM5	2676.01	-0.33123	0.101395	-3.26674	0.00108794	0.00290355	1
6659	GNAI2	6437.29	0.763313	0.126502	6.03402	1.59929e-09	1.16923e-08	4
6660	SEMA3B-AS1	9.08964	2.14709	0.620375	3.46095	0.00053827	0.00152777	2
6661	SEMA3B	3153.3	2.32799	0.38334	6.07292	1.25609e-09	9.32639e-09	4
6662	MIR6872	6.53301	2.84572	0.521002	5.46202	4.7074e-08	2.73081e-07	4
6663	LSMEM2	109.292	-0.549585	0.149774	-3.66942	0.000243098	0.000737113	5
6664	IFRD2	1712.95	-0.652059	0.0851142	-7.66099	1.84505e-14	2.75384e-13	1
6665	NAT6	158.277	1.76665	0.228094	7.74528	9.53708e-15	1.49493e-13	4
6666	HYAL1	126.638	3.12514	0.433874	7.20286	5.89634e-13	7.05819e-12	4
6667	HYAL2	1433.85	0.378706	0.090472	4.18589	2.84055e-05	0.000102091	4
6668	TUSC2	1128.22	-0.61495	0.100574	-6.11443	9.69013e-10	7.32045e-09	1
6669	RASSF1	698.382	0.737808	0.126872	5.81537	6.04999e-09	4.04572e-08	3
6670	CACNA2D2	28.6047	1.54886	0.343198	4.51301	6.39136e-06	2.57943e-05	4
6671	HEMK1	433.04	0.371094	0.151798	2.44466	0.0144991	0.0298073	2
6672	MAPKAPK3	1727.16	-0.775096	0.113732	-6.8151	9.42012e-12	9.65069e-11	5
6673	DOCK3	8.72027	-1.75158	0.624609	-2.80428	0.00504289	0.0116457	1
6674	MANF	3953.98	0.523919	0.171829	3.04907	0.00229551	0.00572449	4
6675	RBM15B	3176.27	-0.771866	0.0853582	-9.04267	1.52891e-19	4.60729e-18	1
6676	VPRBP	1778.7	-0.769927	0.118763	-6.48286	9.00017e-11	7.9799e-10	1
6677	TEX264	1061.31	-0.680541	0.103466	-6.57745	4.7859e-11	4.45056e-10	1
6678	RRP9	782.172	-1.46442	0.15145	-9.66936	4.06902e-22	1.78148e-20	1
6679	PARP3	1653.47	1.08189	0.244058	4.43294	9.29577e-06	3.64426e-05	2
6680	PCBP4	839.155	1.70883	0.176546	9.6792	3.69611e-22	1.62945e-20	3
6681	ABHD14B	1679.16	0.267884	0.0995904	2.68985	0.00714832	0.0158708	3
6682	ABHD14A	89.5697	-0.870011	0.218414	-3.98332	6.79603e-05	0.000228595	5
6683	ABHD14A-ACY1	2316.31	0.771823	0.206175	3.74354	0.000181443	0.000563164	4
6684	ACY1	2363.78	0.782777	0.206713	3.78678	0.000152614	0.00048034	4
6685	RPL29	11659.8	1.00341	0.124727	8.04485	8.63524e-16	1.57076e-14	4
6686	DUSP7	358.266	-0.617768	0.133115	-4.64087	3.46946e-06	1.46445e-05	1
6687	POC1A	592.995	-0.769025	0.20867	-3.68536	0.000228378	0.000696358	6
6688	ALAS1	6800.78	0.96812	0.191624	5.05218	4.36785e-07	2.14562e-06	3
6689	TLR9	8.08366	3.32674	0.659146	5.04704	4.48703e-07	2.19736e-06	3
6690	TWF2	2804.7	1.00597	0.18848	5.3373	9.43407e-08	5.21695e-07	4
6691	WDR82	6537.5	0.157865	0.0650493	2.42686	0.0152303	0.0311492	4
6692	GLYCTK	1834.73	-0.698171	0.27757	-2.5153	0.0118932	0.0250173	6
6693	DNAH1	386.518	1.54056	0.188326	8.18026	2.83239e-16	5.55777e-15	3
6694	BAP1	2065.82	-0.540023	0.0648665	-8.32515	8.42251e-17	1.77245e-15	1
6695	TNNC1	880.691	2.88885	0.42232	6.84043	7.89545e-12	8.18112e-11	4
6696	NISCH	2110.61	0.334451	0.0972098	3.44051	0.000580626	0.00163629	4
6697	NT5DC2	1007.77	-0.93977	0.260169	-3.61216	0.000303661	0.000904688	5
6698	SMIM4	112.829	-0.94681	0.192946	-4.90712	9.24219e-07	4.29206e-06	1
6699	PBRM1	3684.11	-0.762649	0.1239	-6.15538	7.48984e-10	5.77272e-09	1
6700	GNL3	4794.2	-0.437739	0.108723	-4.0262	5.66851e-05	0.000193042	5
6701	SNORD19B	11.7412	-1.33113	0.527503	-2.52346	0.0116206	0.0245007	1
6702	GLT8D1	1449.44	0.38956	0.0763345	5.10333	3.33728e-07	1.67083e-06	4
6703	NEK4	1351.7	-1.11296	0.149947	-7.42239	1.15027e-13	1.51829e-12	1
6704	TMEM110-MUSTN1	120.207	-0.765758	0.192379	-3.98047	6.87793e-05	0.000231145	1
6705	TMEM110	678.159	-0.799426	0.159235	-5.02042	5.15586e-07	2.49983e-06	1
6706	SFMBT1	934.082	-0.575381	0.180372	-3.18998	0.00142285	0.00370295	5
6707	RFT1	1051.44	-0.898761	0.119925	-7.49437	6.66182e-14	9.09494e-13	1
6708	PRKCD	4763.27	1.28476	0.150981	8.50939	1.74858e-17	4.10626e-16	4
6709	TKT	16817.4	1.57902	0.131261	12.0296	2.48346e-33	5.24885e-31	4
6710	DCP1A	2299.42	0.672936	0.0922205	7.29703	2.94191e-13	3.69095e-12	3
6711	CACNA1D	149.486	-1.30675	0.304799	-4.28726	1.80892e-05	6.75244e-05	5
6712	CHDH	797.803	-1.49992	0.266968	-5.61834	1.92797e-08	1.19215e-07	5
6713	IL17RB	289.54	-1.44092	0.271694	-5.30348	1.13614e-07	6.17868e-07	5
6714	SELK	1726.38	0.842844	0.129147	6.52624	6.74414e-11	6.1163e-10	3
6715	CCDC66	427.847	-0.939446	0.125676	-7.47514	7.71232e-14	1.04171e-12	1
6716	FAM208A	4287.68	-0.496818	0.100854	-4.9261	8.38865e-07	3.90998e-06	1
6717	ARHGEF3	817.997	0.672902	0.255246	2.63629	0.00838182	0.018298	2
6718	HESX1	12.2821	1.10949	0.491894	2.25555	0.024099	0.0466855	2
6719	PDE12	2436.9	-0.593858	0.0962423	-6.17044	6.80996e-10	5.28077e-09	1
6720	ARF4	14527.5	1.2194	0.108971	11.1901	4.55756e-29	5.26053e-27	4
6721	SLMAP	5756.17	0.723742	0.131898	5.48714	4.08493e-08	2.39819e-07	3
6722	FLNB	47880.5	1.47156	0.200306	7.34659	2.03325e-13	2.59713e-12	4
6723	ABHD6	588.33	-0.796	0.150607	-5.28526	1.25523e-07	6.78566e-07	7
6724	PXK	1159.23	1.03997	0.205524	5.06009	4.19062e-07	2.06495e-06	3
6725	KCTD6	218.015	-0.449081	0.1936	-2.31963	0.0203607	0.0402208	1
6726	ACOX2	746.689	-1.65885	0.343453	-4.82992	1.36588e-06	6.1628e-06	5
6727	FAM107A	4.02289	2.56675	1.08506	2.36553	0.0180042	0.0360633	2
6728	FHIT	218.373	0.69708	0.150591	4.62896	3.67508e-06	1.54644e-05	3
6729	PTPRG	554.591	-2.05417	0.259821	-7.9061	2.65585e-15	4.53638e-14	1
6730	PTPRG-AS1	35.4553	-2.6909	0.360426	-7.4659	8.27317e-14	1.11352e-12	1
6731	C3orf14	209.061	-1.9836	0.212308	-9.34302	9.36276e-21	3.39645e-19	1
6732	CADPS	903.362	-2.79531	0.488471	-5.72257	1.04926e-08	6.7556e-08	1
6733	C3orf49	2.4145	-2.58525	0.906975	-2.85041	0.00436634	0.0102272	1
6734	THOC7	2182.86	-0.322107	0.0891357	-3.61366	0.0003019	0.000899654	5
6735	ATXN7	1589.34	0.485843	0.100868	4.81661	1.46016e-06	6.55555e-06	2
6736	PSMD6	2970.46	-0.680827	0.0692649	-9.82932	8.41855e-23	3.9686e-21	1
6737	PRICKLE2	13.9507	-3.24165	0.866769	-3.73993	0.000184074	0.000570867	1
6738	SLC25A26	569.908	-0.489701	0.128021	-3.82517	0.00013068	0.000416232	5
6739	LRIG1	2338.8	-1.05627	0.167996	-6.28743	3.22768e-10	2.63825e-09	7
6740	KBTBD8	228.69	-4.26859	0.363624	-11.739	8.03924e-32	1.35493e-29	1
6741	SUCLG2	8237.16	0.415704	0.135764	3.06195	0.00219899	0.00550252	4
6742	SUCLG2-AS1	21.862	-2.12821	0.316838	-6.71703	1.85468e-11	1.84342e-10	5
6743	EOGT	360.13	-1.31247	0.140148	-9.36488	7.61343e-21	2.81549e-19	1
6744	TMF1	5775.55	0.991336	0.123716	8.01298	1.11965e-15	2.01167e-14	3
6745	ARL6IP5	10307	1.21262	0.141175	8.5895	8.73469e-18	2.12455e-16	3
6746	FRMD4B	752.61	1.18814	0.243823	4.87296	1.09941e-06	5.04295e-06	4
6747	EIF4E3	3382.78	0.85382	0.169371	5.04111	4.62837e-07	2.26077e-06	3
6748	LINC00870	2.28622	-2.57619	1.14144	-2.25696	0.0240104	0.0465329	1
6749	RYBP	2493.07	0.763605	0.0963046	7.92907	2.208e-15	3.82634e-14	3
6750	SHQ1	843.702	-0.8772	0.103666	-8.46177	2.63351e-17	6.00264e-16	5
6751	PDZRN3	51.3244	-3.9983	1.08921	-3.67084	0.000241755	0.000733508	1
6752	CNTN3	66.0066	-1.13478	0.457441	-2.48072	0.0131118	0.0272971	6
6753	ZNF717	215.435	0.30005	0.110615	2.71256	0.00667648	0.0149171	2
6754	GBE1	3499.04	0.731489	0.317615	2.30307	0.0212752	0.0418278	4
6755	LINC00506	5.06344	-3.15555	0.912286	-3.45895	0.000542286	0.00153825	1
6756	CHMP2B	7351.56	0.483477	0.150873	3.20454	0.00135278	0.00353459	4
6757	ZNF654	921.987	0.662566	0.116564	5.68412	1.31492e-08	8.35309e-08	3
6758	ARL13B	234.22	-1.59142	0.217591	-7.3138	2.59699e-13	3.27765e-12	1
6759	STX19	229.188	1.2958	0.368501	3.51641	0.000437433	0.0012636	4
6760	DHFRL1	340.936	-1.78006	0.171863	-10.3575	3.87117e-25	2.65203e-23	5
6761	NSUN3	379.248	0.222438	0.0976001	2.27908	0.0226626	0.0442176	3
6762	ARL6	85.3526	-0.956677	0.224975	-4.25237	2.11522e-05	7.78441e-05	1
6763	CRYBG3	952.541	-0.480616	0.126744	-3.79202	0.000149428	0.000471481	5
6764	MINA	1162.11	-1.37013	0.136076	-10.0688	7.58864e-24	4.3142e-22	1
6765	CLDND1	1921.98	1.25107	0.200346	6.24458	4.24949e-10	3.40478e-09	3
6766	HP09053	46.5543	-2.30422	0.281763	-8.17786	2.8893e-16	5.64377e-15	1
6767	CMSS1	531.517	-2.2384	0.201922	-11.0855	1.47536e-28	1.58747e-26	1
6768	TBC1D23	3388.54	0.839505	0.159898	5.25024	1.51901e-07	8.10352e-07	3
6769	NIT2	1072.31	-0.936579	0.102748	-9.11533	7.84311e-20	2.48126e-18	1
6770	LNP1	71.5026	-0.841271	0.29324	-2.86888	0.00411926	0.00969372	6
6771	ADGRG7	5681.76	-1.64002	0.169756	-9.66105	4.41301e-22	1.91013e-20	1
6772	TFG	8354.23	0.483813	0.120783	4.00562	6.18538e-05	0.000209349	3
6773	ABI3BP	73.8469	3.41984	0.560601	6.1003	1.05867e-09	7.95048e-09	4
6774	SENP7	494.649	1.12467	0.176182	6.38357	1.73007e-10	1.47489e-09	3
6775	TRMT10C	1507.14	-1.0555	0.104665	-10.0846	6.46577e-24	3.75429e-22	1
6776	PCNP	7181.26	0.685832	0.147267	4.65707	3.20742e-06	1.36412e-05	3
6777	ZBTB11	1959.21	0.558898	0.114529	4.87995	1.06113e-06	4.87911e-06	3
6778	ZBTB11-AS1	128.987	-0.361762	0.140904	-2.56743	0.0102455	0.0218702	1
6779	RPL24	8364.91	0.671581	0.115956	5.79167	6.96894e-09	4.60525e-08	4
6780	PDCL3P4	30.9615	-2.47236	0.330607	-7.47823	7.53291e-14	1.01892e-12	1
6781	CEP97	353.212	-0.754738	0.208537	-3.6192	0.000295519	0.000882156	1
6782	NXPE3	108.922	-1.76154	0.319488	-5.51363	3.51498e-08	2.08545e-07	1
6783	CBLB	1127.59	0.815421	0.198186	4.11443	3.8813e-05	0.000136257	3
6784	LINC00883	11.2588	-5.98091	0.831654	-7.19158	6.40461e-13	7.60447e-12	5
6785	BBX	3170.23	0.795869	0.156686	5.0794	3.78638e-07	1.87986e-06	3
6786	IFT57	1258.94	0.52809	0.127477	4.14262	3.43366e-05	0.000121641	3
6787	HHLA2	4404.64	1.16719	0.363079	3.2147	0.00130582	0.00342647	4
6788	KIAA1524	512.683	-1.73143	0.303046	-5.71342	1.10727e-08	7.11472e-08	1
6789	PVRL3	2895.8	-1.59093	0.270244	-5.887	3.93276e-09	2.69811e-08	1
6790	PLCXD2	86.2471	-0.565031	0.212516	-2.65877	0.00784272	0.0172556	1
6791	PHLDB2	1314.05	-1.37685	0.236009	-5.83387	5.41547e-09	3.65607e-08	6
6792	ABHD10	1307.79	-0.43424	0.120269	-3.61057	0.000305527	0.000909324	6
6793	TAGLN3	7.93823	-3.59869	1.19106	-3.02141	0.00251599	0.00621009	1
6794	GCSAM	68.7913	1.36449	0.440664	3.09643	0.00195865	0.00494859	4
6795	ATG3	2028.48	-0.269962	0.0802065	-3.36584	0.000763105	0.00210171	1
6796	LINC01279	2.57442	4.79878	1.43761	3.33803	0.000843748	0.00230119	4
6797	CCDC80	14.4417	2.64478	0.767989	3.44378	0.000573651	0.00161903	3
6798	GTPBP8	362.469	-1.33016	0.164931	-8.06493	7.32805e-16	1.34453e-14	1
6799	CFAP44	261.965	-0.903351	0.246697	-3.66178	0.000250467	0.000758129	5
6800	SPICE1	990.251	1.35641	0.13185	10.2875	8.02154e-25	5.24984e-23	4
6801	ATP6V1A	4926.19	0.337349	0.111393	3.02847	0.00245799	0.00608427	3
6802	GRAMD1C	432.615	1.23297	0.210811	5.84868	4.95493e-09	3.36303e-08	3
6803	ZDHHC23	323.917	-2.19479	0.212816	-10.3131	6.14798e-25	4.09399e-23	1
6804	QTRTD1	1317.49	-1.34845	0.133572	-10.0953	5.7963e-24	3.38621e-22	5
6805	ZBTB20	365.37	0.557287	0.238621	2.33545	0.0195202	0.0386929	3
6806	B4GALT4	3144.41	0.606305	0.201231	3.01298	0.002587	0.00637132	3
6807	B4GALT4-AS1	173.635	0.56834	0.226115	2.5135	0.0119541	0.0251283	3
6808	TMEM39A	1765.19	1.23248	0.165315	7.4553	8.96643e-14	1.1992e-12	3
6809	POGLUT1	624.928	-1.66788	0.15164	-10.999	3.86493e-28	3.95739e-26	1
6810	TIMMDC1	3327.02	-0.469964	0.0671741	-6.99621	2.6298e-12	2.89338e-11	1
6811	ADPRH	114.91	-3.6104	0.314225	-11.4898	1.48384e-30	2.01855e-28	1
6812	COX17	607.043	0.526378	0.149888	3.51181	0.000445059	0.00128335	4
6813	NR1I2	2631.62	0.996968	0.180505	5.52322	3.3284e-08	1.98464e-07	3
6814	GSK3B	5101.29	0.568685	0.120754	4.70945	2.48389e-06	1.07635e-05	3
6815	LRRC58	1729.67	-1.09575	0.156002	-7.02395	2.15689e-12	2.39801e-11	1
6816	MIR198	10.5218	1.60357	0.660884	2.42641	0.0152492	0.0311845	4
6817	NDUFB4	3078.51	0.377922	0.118505	3.18908	0.00142727	0.00371141	4
6818	HGD	2289.88	1.34984	0.281063	4.80262	1.566e-06	6.99941e-06	4
6819	GTF2E1	570.34	-0.281439	0.11881	-2.36882	0.0178451	0.0358087	1
6820	POLQ	630.25	-1.63068	0.327477	-4.97953	6.37395e-07	3.0386e-06	6
6821	GOLGB1	8561.1	0.376624	0.091275	4.12626	3.68717e-05	0.000129921	3
6822	EAF2	197.264	1.02459	0.186756	5.48624	4.10571e-08	2.40891e-07	3
6823	SLC15A2	45.2616	0.960613	0.287004	3.34704	0.0008168	0.00223601	3
6824	CASR	1.21872	-5.67011	2.07026	-2.73883	0.00616574	0.0139032	6
6825	CCDC58	583.874	-0.76003	0.1547	-4.91294	8.97225e-07	4.17179e-06	5
6826	FAM162A	3837.53	0.831429	0.173161	4.80148	1.57501e-06	7.03636e-06	4
6827	WDR5B	317.374	-0.855122	0.157726	-5.42157	5.90774e-08	3.37168e-07	5
6828	PARP9	9098.45	-0.45343	0.130009	-3.48768	0.000487234	0.00139498	1
6829	PARP15	33.1513	-1.90111	0.377433	-5.03695	4.73014e-07	2.30516e-06	1
6830	PARP14	20661.6	0.705508	0.144038	4.89807	9.67831e-07	4.48257e-06	1
6831	HSPBAP1	104.584	-1.98776	0.239608	-8.29585	1.0781e-16	2.23422e-15	1
6832	DIRC2	787.144	-0.6817	0.139945	-4.87118	1.10932e-06	5.08349e-06	6
6833	PDIA5	1678.78	1.03299	0.134199	7.69746	1.38797e-14	2.11134e-13	3
6834	SEC22A	593.753	0.367483	0.0884185	4.15618	3.23613e-05	0.000115114	4
6835	ADCY5	21.2105	2.84227	1.13772	2.49822	0.0124818	0.0261202	4
6836	MYLK	822.221	-0.900097	0.313206	-2.87382	0.00405542	0.00955412	4
6837	CCDC14	1366.66	-0.580085	0.202728	-2.8614	0.00421776	0.00990142	1
6838	KALRN	3543.09	0.931788	0.153292	6.07851	1.21308e-09	9.03524e-09	3
6839	UMPS	1479.35	-1.21842	0.112889	-10.793	3.71412e-27	3.35239e-25	5
6840	ITGB5	4090.75	0.562218	0.231522	2.42836	0.0151674	0.0310505	4
6841	SLC12A8	489.451	0.42653	0.149029	2.86207	0.00420884	0.00988255	4
6842	SNX4	2653.24	0.743627	0.117998	6.30203	2.93768e-10	2.41468e-09	4
6843	OSBPL11	1607.44	0.605202	0.186265	3.24915	0.00115751	0.00307243	3
6844	FAM86JP	57.6213	-1.49975	0.338533	-4.43013	9.41764e-06	3.68748e-05	1
6845	ALDH1L1	3630.61	1.82271	0.718103	2.53822	0.0111417	0.0235954	4
6846	ALDH1L1-AS1	64.1927	2.40549	0.726179	3.31252	0.000924586	0.00250124	4
6847	ZXDC	1286.38	0.524906	0.122688	4.27839	1.88246e-05	7.00223e-05	3
6848	TXNRD3NB	34.0153	-0.952709	0.232097	-4.10479	4.04678e-05	0.00014157	1
6849	TXNRD3	328.24	-0.662841	0.163183	-4.06195	4.86637e-05	0.000168081	5
6850	MCM2	2251.39	-2.75623	0.2886	-9.55035	1.29261e-21	5.28279e-20	5
6851	PODXL2	952.161	-1.26303	0.237106	-5.32685	9.99286e-08	5.50837e-07	1
6852	ABTB1	663.442	1.98577	0.257545	7.71039	1.25434e-14	1.92807e-13	4
6853	MGLL	10654.3	0.623388	0.232238	2.68427	0.00726891	0.0161113	4
6854	KBTBD12	12.6232	-1.42934	0.625755	-2.28419	0.0223603	0.0436925	5
6855	SEC61A1	14388.4	0.2713	0.0803783	3.37529	0.000737385	0.00203706	3
6856	RUVBL1	2303.25	-1.77252	0.193938	-9.13962	6.26695e-20	2.02638e-18	1
6857	EEFSEC	332.806	-0.783752	0.16296	-4.80949	1.51315e-06	6.7791e-06	5
6858	RPN1	13988.2	0.347538	0.0757821	4.58601	4.51798e-06	1.87544e-05	3
6859	RAB7A	12387.4	0.433685	0.0691784	6.26907	3.63202e-10	2.93723e-09	3
6860	ACAD9	1284.03	-0.922903	0.105377	-8.75813	1.9852e-18	5.28046e-17	1
6861	KIAA1257	41.8107	-2.44719	0.460875	-5.30988	1.09697e-07	5.99477e-07	1
6862	EFCC1	16.235	-4.04268	0.81294	-4.97291	6.59546e-07	3.13723e-06	1
6863	CNBP	21430.6	0.930872	0.150454	6.18708	6.12891e-10	4.79363e-09	3
6864	COPG1	9767.59	0.692496	0.0864697	8.00853	1.16083e-15	2.08174e-14	3
6865	MIR6826	17.1166	0.981361	0.274063	3.58079	0.000342551	0.0010102	3
6866	RPL32P3	120.013	1.05594	0.206435	5.11513	3.13523e-07	1.57631e-06	3
6867	MBD4	1202.86	0.349999	0.073464	4.76422	1.89585e-06	8.36185e-06	2
6868	TMCC1	1583.79	0.517008	0.190207	2.71814	0.00656507	0.0147079	4
6869	TMCC1-AS1	20.8657	-1.2589	0.45832	-2.74678	0.00601832	0.0136046	1
6870	PIK3R4	1482.76	-0.281708	0.0867692	-3.24664	0.00116775	0.00309616	6
6871	NUDT16	3238.83	0.315778	0.127474	2.4772	0.0132419	0.0275318	2
6872	MRPL3	4838.78	-0.585303	0.0921694	-6.35029	2.14908e-10	1.80703e-09	5
6873	NPHP3-ACAD11	369.578	-0.777672	0.160135	-4.85634	1.19574e-06	5.45197e-06	1
6874	ACAD11	293.795	-1.08184	0.224526	-4.81832	1.44775e-06	6.50292e-06	1
6875	UBA5	1890.65	-0.804438	0.116094	-6.92918	4.23274e-12	4.53389e-11	1
6876	TOPBP1	2228.26	-0.663893	0.153306	-4.33051	1.48765e-05	5.6405e-05	1
6877	TF	38.5179	2.28517	0.670813	3.40656	0.000657873	0.00183793	4
6878	SRPRB	2114.25	-0.592199	0.105032	-5.63828	1.7176e-08	1.07076e-07	1
6879	RAB6B	1234.73	3.44369	0.326195	10.5572	4.70707e-26	3.55739e-24	4
6880	ANAPC13	1879.8	-0.309718	0.125185	-2.47409	0.0133577	0.0277483	1
6881	CEP63	1519.56	0.330823	0.117849	2.80718	0.00499767	0.0115538	4
6882	KY	9.72528	-3.15498	0.988343	-3.19219	0.001412	0.00367823	1
6883	PPP2R3A	370.878	-0.408318	0.177897	-2.29525	0.0217186	0.0425721	6
6884	STAG1	1761.01	-0.725736	0.180426	-4.02235	5.762e-05	0.000195925	5
6885	NCK1	1676.66	0.754672	0.176421	4.27769	1.88846e-05	7.01973e-05	4
6886	CLDN18	167.835	3.90016	1.0582	3.68567	0.000228105	0.000695861	4
6887	DBR1	699.409	-0.924535	0.124306	-7.43759	1.02538e-13	1.36467e-12	5
6888	ESYT3	17.3777	-1.93744	0.470345	-4.1192	3.80197e-05	0.000133718	1
6889	FAIM	146.099	-1.54952	0.205716	-7.53232	4.98466e-14	6.9358e-13	5
6890	PIK3CB	3427.04	0.402469	0.101048	3.98295	6.80649e-05	0.000228825	3
6891	MRPS22	2200.92	-0.194345	0.057442	-3.38333	0.000716117	0.00198373	1
6892	COPB2	14725.6	0.731923	0.0927096	7.89479	2.90803e-15	4.93613e-14	3
6893	RBP2	1867.94	-1.63709	0.679149	-2.4105	0.0159306	0.0324143	6
6894	NMNAT3	155.245	-2.10902	0.212184	-9.93958	2.80001e-23	1.465e-21	5
6895	SLC25A36	3830.03	0.810416	0.244808	3.31041	0.000931591	0.00251805	3
6896	PXYLP1	478.644	-1.07438	0.16946	-6.34	2.29759e-10	1.92291e-09	6
6897	ZBTB38	3458.34	-0.886265	0.148071	-5.98541	2.15844e-09	1.54656e-08	1
6898	RNF7	2510.15	1.01357	0.0843556	12.0155	2.94729e-33	6.1012e-31	3
6899	TFDP2	3182.45	-0.455436	0.09137	-4.98453	6.2114e-07	2.96556e-06	1
6900	XRN1	5858.06	1.17318	0.167235	7.01521	2.29611e-12	2.54685e-11	2
6901	ATR	1726.85	-1.51098	0.158085	-9.55803	1.20015e-21	4.96887e-20	1
6902	PLS1	33832.4	0.857894	0.163792	5.23771	1.62578e-07	8.6392e-07	3
6903	TRPC1	45.6355	2.36932	0.318218	7.44558	9.65205e-14	1.28728e-12	4
6904	PCOLCE2	81.5241	0.869827	0.367507	2.36683	0.0179412	0.035956	3
6905	PAQR9	31.2016	4.21551	0.826047	5.10323	3.3391e-07	1.67131e-06	2
6906	LOC100289361	14.1581	-1.31301	0.546132	-2.40419	0.0162083	0.0329126	1
6907	U2SURP	4556.59	-0.864251	0.0894618	-9.66055	4.43467e-22	1.91515e-20	1
6908	CHST2	58.052	-2.6869	0.999633	-2.68788	0.00719065	0.0159555	1
6909	C3orf58	544.876	-1.07426	0.176759	-6.07756	1.22027e-09	9.08522e-09	6
6910	PLSCR2	6.9214	-1.0947	0.471603	-2.32124	0.020274	0.0400703	1
6911	HPS3	2679.26	0.875284	0.311268	2.81199	0.00492356	0.0113881	3
6912	CP	373.667	1.00269	0.427299	2.34658	0.0189465	0.0376931	3
6913	TM4SF18	19.2257	3.98323	1.02151	3.89934	9.6454e-05	0.000315684	4
6914	TM4SF1	7784.14	3.33215	0.417235	7.98625	1.391e-15	2.46893e-14	4
6915	TM4SF1-AS1	54.1209	4.77073	0.523959	9.10515	8.61511e-20	2.7075e-18	4
6916	TM4SF4	18925.2	2.93457	0.532193	5.51411	3.50554e-08	2.08049e-07	4
6917	WWTR1	2955.02	1.09643	0.141283	7.76054	8.45717e-15	1.33776e-13	3
6918	WWTR1-AS1	7.41172	-1.94141	0.585657	-3.31493	0.000916674	0.00248231	5
6919	LOC646903	17.497	-1.35187	0.408595	-3.30858	0.000937702	0.00253205	5
6920	TMEM183B	1605.87	0.251213	0.0788361	3.18652	0.00143995	0.00374182	3
6921	TSC22D2	2002.46	1.34023	0.227878	5.88135	4.06935e-09	2.78679e-08	3
6922	SERP1	10547.3	0.827679	0.123132	6.72187	1.79407e-11	1.7861e-10	3
6923	EIF2A	6370.28	1.10003	0.120551	9.12502	7.17243e-20	2.28426e-18	3
6924	SIAH2	1433.41	0.946597	0.17834	5.30781	1.10948e-07	6.04579e-07	3
6925	MED12L	13.0597	-1.79687	0.74888	-2.39941	0.0164217	0.0332962	6
6926	GPR87	20.8935	-1.64223	0.487178	-3.37091	0.000749206	0.00206732	6
6927	AADAC	409.728	-1.99394	0.416654	-4.7856	1.70478e-06	7.56819e-06	6
6928	SUCNR1	1.60498	-3.77223	1.30019	-2.9013	0.00371619	0.00882699	5
6929	P2RY1	297.689	-1.21195	0.244513	-4.95659	7.17413e-07	3.38699e-06	6
6930	RAP2B	2483.64	0.322687	0.122947	2.62459	0.00867524	0.0188736	4
6931	ARHGEF26	1779.66	-1.74182	0.275746	-6.31675	2.6712e-10	2.20899e-09	1
6932	DHX36	2775.39	-0.195387	0.0779669	-2.50603	0.0122096	0.0256092	1
6933	C3orf33	145.791	-1.33625	0.213429	-6.26085	3.82888e-10	3.08204e-09	1
6934	SSR3	7438.91	0.414151	0.10834	3.8227	0.000131999	0.000419898	3
6935	TIPARP-AS1	121.538	1.07233	0.20183	5.31304	1.07809e-07	5.90175e-07	3
6936	TIPARP	3835.71	0.915981	0.15773	5.80728	6.34969e-09	4.22389e-08	4
6937	LINC00886	92.6126	-2.05809	0.372039	-5.53192	3.16751e-08	1.89582e-07	5
6938	PA2G4P4	259.156	-1.00493	0.144972	-6.93187	4.1531e-12	4.46113e-11	1
6939	LEKR1	18.4335	-1.32045	0.317653	-4.15689	3.2261e-05	0.000114822	5
6940	CCNL1	1782.2	0.360742	0.131894	2.7351	0.00623618	0.0140488	2
6941	RSRC1	952.701	-0.384197	0.111759	-3.43773	0.000586612	0.00165193	1
6942	GFM1	2661.63	-1.69779	0.172484	-9.84317	7.33598e-23	3.48413e-21	1
6943	LXN	1198.15	-0.667416	0.231328	-2.88515	0.00391221	0.00924533	5
6944	MFSD1	1963.82	-0.863113	0.196148	-4.40032	1.08089e-05	4.19344e-05	1
6945	IQCJ-SCHIP1	9.64551	-1.09032	0.471943	-2.31028	0.0208727	0.0411214	5
6946	SCHIP1	9.64551	-1.09032	0.471943	-2.31028	0.0208727	0.0411214	5
6947	IFT80	878.668	-0.898013	0.154476	-5.8133	6.12531e-09	4.09321e-08	5
6948	SMC4	5248.17	-0.866248	0.270989	-3.19662	0.00139048	0.00362613	6
6949	TRIM59	692.833	-1.27018	0.266062	-4.77401	1.80591e-06	7.99109e-06	6
6950	ARL14	1695.2	1.8981	0.2523	7.5232	5.34515e-14	7.38204e-13	4
6951	B3GALNT1	120.048	-2.19223	0.286044	-7.66395	1.80294e-14	2.69522e-13	5
6952	NMD3	3567.05	0.867824	0.0967115	8.97333	2.87674e-19	8.46792e-18	3
6953	SPTSSB	50.6761	-1.36747	0.54665	-2.50154	0.0123654	0.0259103	1
6954	LOC101243545	24279.3	0.860514	0.15616	5.51048	3.5785e-08	2.12115e-07	4
6955	GOLIM4	4240.56	-0.897662	0.188203	-4.76964	1.84552e-06	8.15497e-06	5
6956	MECOM	5036.64	-0.571299	0.111937	-5.10378	3.32942e-07	1.66778e-06	5
6957	ACTRT3	64.9698	-2.13484	0.333876	-6.39412	1.61473e-10	1.38462e-09	1
6958	MYNN	922.216	0.434567	0.100026	4.34455	1.39561e-05	5.31908e-05	3
6959	SEC62	8510.7	0.685863	0.0777777	8.81826	1.16256e-18	3.19033e-17	3
6960	GPR160	3704.59	-0.507677	0.146483	-3.46578	0.000528701	0.0015033	7
6961	PHC3	2752.17	0.528246	0.0853696	6.18775	6.10274e-10	4.77709e-09	3
6962	PRKCI	4098.73	0.368573	0.0888104	4.15011	3.32315e-05	0.000117967	3
6963	RPL22L1	1751.17	-1.32217	0.187772	-7.04137	1.90355e-12	2.13883e-11	5
6964	EIF5A2	258.876	-1.31415	0.302942	-4.33795	1.43815e-05	5.46479e-05	1
6965	SLC2A2	37.7856	-2.1951	0.756316	-2.90237	0.00370356	0.00879923	6
6966	TNIK	6178.36	0.427647	0.156388	2.73452	0.00624707	0.0140666	3
6967	PLD1	5342.78	0.592131	0.232632	2.54535	0.0109168	0.0231526	4
6968	FNDC3B	4816.02	1.7299	0.193016	8.96246	3.17506e-19	9.28449e-18	3
6969	TNFSF10	12359.2	1.0723	0.197254	5.43611	5.44556e-08	3.1257e-07	2
6970	NCEH1	1970.22	0.602159	0.194772	3.09161	0.00199073	0.00502364	3
6971	ECT2	3634.09	-0.45192	0.147193	-3.07025	0.00213876	0.00537017	6
6972	NAALADL2	676.806	-0.854946	0.322157	-2.65382	0.00795867	0.0174905	1
6973	LINC00501	5.94571	-2.5092	0.758083	-3.30993	0.000933201	0.00252168	5
6974	PIK3CA	1078.04	0.621684	0.131831	4.71574	2.40829e-06	1.04597e-05	3
6975	MFN1	2504.3	-0.344255	0.117378	-2.93288	0.00335834	0.00805637	1
6976	GNB4	27.4706	-1.67723	0.482283	-3.47769	0.000505746	0.0014432	1
6977	ACTL6A	3468.16	-0.982086	0.153964	-6.37868	1.78617e-10	1.51864e-09	6
6978	MRPL47	1424.23	-0.41628	0.102355	-4.06702	4.76177e-05	0.000164678	1
6979	NDUFB5	3829.43	0.518157	0.0930066	5.57118	2.53016e-08	1.53657e-07	4
6980	USP13	286.215	-2.07325	0.351217	-5.90304	3.56855e-09	2.46332e-08	6
6981	TTC14	1058.69	-0.404143	0.137468	-2.93991	0.0032831	0.00789198	1
6982	FXR1	6631.78	0.749966	0.102024	7.35091	1.96868e-13	2.51972e-12	3
6983	DNAJC19	570.564	-0.673333	0.101982	-6.60249	4.04312e-11	3.80065e-10	1
6984	ATP11B	7882.75	0.963333	0.194862	4.94366	7.66692e-07	3.5947e-06	3
6985	MCCC1	1409.07	-0.605661	0.175905	-3.4431	0.00057508	0.00162282	5
6986	B3GNT5	7352.51	1.21649	0.201623	6.03348	1.60466e-09	1.17226e-08	3
6987	KLHL24	2279.05	1.72023	0.177989	9.66478	4.25535e-22	1.85453e-20	3
6988	YEATS2	2472.28	0.816774	0.1154	7.07778	1.46481e-12	1.67351e-11	3
6989	MAP6D1	35.6503	-1.97042	0.374558	-5.26065	1.43551e-07	7.68819e-07	1
6990	EIF2B5	2118.91	-0.358141	0.113531	-3.15455	0.00160745	0.00413701	5
6991	DVL3	3282.04	0.299092	0.0672901	4.44481	8.79697e-06	3.46512e-05	3
6992	AP2M1	12732	0.393003	0.0819579	4.79519	1.62522e-06	7.2454e-06	4
6993	ALG3	991.222	-0.591737	0.167835	-3.5257	0.000422364	0.00122527	5
6994	ECE2	154.875	-1.30549	0.211351	-6.1769	6.53734e-10	5.08801e-09	1
6995	CAMK2N2	3.07602	-2.81159	0.85535	-3.28707	0.00101237	0.00271903	1
6996	PSMD2	9767.11	-0.409922	0.0739791	-5.54105	3.00661e-08	1.80577e-07	1
6997	EIF4G1	21895.7	-0.487147	0.0915955	-5.31846	1.0465e-07	5.74867e-07	1
6998	FAM131A	428.98	0.90126	0.16793	5.36687	8.01169e-08	4.48377e-07	3
6999	MAGEF1	1323.96	-0.721107	0.13663	-5.27782	1.30729e-07	7.04108e-07	5
7000	VPS8	1192.66	-0.45183	0.107012	-4.22222	2.41906e-05	8.809e-05	5
7001	EHHADH-AS1	87.6435	-0.601218	0.233573	-2.57401	0.0100528	0.0215071	6
7002	MAP3K13	1811.82	0.458788	0.0896601	5.11697	3.10482e-07	1.56225e-06	3
7003	LIPH	5530.41	0.895884	0.259226	3.45599	0.00054827	0.00155384	3
7004	SENP2	2479.57	0.3592	0.078743	4.56167	5.07487e-06	2.0893e-05	3
7005	IGF2BP2	6208.05	1.10055	0.178811	6.15479	7.51769e-10	5.79185e-09	3
7006	TRA2B	5787.18	-0.912788	0.113793	-8.02151	1.04454e-15	1.88383e-14	5
7007	LOC344887	107.327	1.7506	0.581936	3.00823	0.00262771	0.00646323	2
7008	TBCCD1	571.897	0.38472	0.0844948	4.55318	5.28401e-06	2.17024e-05	4
7009	DNAJB11	4967.26	-0.372526	0.140387	-2.65357	0.00796444	0.0174992	1
7010	EIF4A2	42206	1.98925	0.154869	12.8447	9.21018e-38	3.81322e-35	4
7011	SNORD2	18.7131	-0.915209	0.370353	-2.47118	0.0134667	0.0279323	1
7012	RFC4	731.801	-1.66778	0.21482	-7.76362	8.25374e-15	1.30776e-13	5
7013	ST6GAL1	835.227	-1.84981	0.407817	-4.53589	5.73603e-06	2.33974e-05	1
7014	RPL39L	186.184	-0.913584	0.258503	-3.53413	0.000409123	0.00118994	1
7015	BCL6	1218.87	2.00369	0.285028	7.02979	2.06845e-12	2.30777e-11	3
7016	LPP-AS2	76.4509	-0.855955	0.182155	-4.69904	2.61382e-06	1.12643e-05	5
7017	LPP	6770.43	0.539279	0.106903	5.04456	4.54574e-07	2.2244e-06	3
7018	P3H2	41.7801	-4.24211	0.435852	-9.73291	2.18269e-22	9.80407e-21	5
7019	CLDN1	2575.93	-1.78829	0.244795	-7.30526	2.76732e-13	3.47649e-12	5
7020	CLDN16	26.3489	-2.09187	0.365419	-5.72459	1.03684e-08	6.68436e-08	5
7021	IL1RAP	479.732	0.81129	0.280795	2.88926	0.00386151	0.00913912	3
7022	UTS2B	1.23706	-3.64816	1.48994	-2.44854	0.0143438	0.0295296	1
7023	LINC00887	20.652	3.90199	1.3983	2.79053	0.00526216	0.012073	4
7024	LINC00884	19.5563	-0.796527	0.305981	-2.60319	0.00923602	0.0199727	5
7025	TMEM44-AS1	38.4588	-2.03415	0.448329	-4.53718	5.70111e-06	2.3275e-05	5
7026	LSG1	2029.29	-1.25953	0.136357	-9.23698	2.53559e-20	8.72646e-19	1
7027	FAM43A	169.92	-2.28653	0.373275	-6.1256	9.03433e-10	6.86588e-09	1
7028	ACAP2	3491.7	0.615199	0.137321	4.48	7.46436e-06	2.98027e-05	3
7029	PPP1R2	4242.88	0.797134	0.12824	6.21597	5.1008e-10	4.0309e-09	3
7030	APOD	42.1114	1.64141	0.586843	2.79702	0.00515765	0.0118761	4
7031	SDHAP2	550.86	0.630723	0.250938	2.51346	0.0119552	0.0251283	3
7032	MIR570	40.9449	0.973176	0.375001	2.59513	0.00945559	0.020392	3
7033	MUC20	5894.8	0.772423	0.328769	2.34944	0.0188018	0.0374639	3
7034	MUC4	513.731	2.4634	0.555791	4.43225	9.32544e-06	3.65365e-05	2
7035	TNK2	1729.85	1.28726	0.168664	7.63207	2.31006e-14	3.40519e-13	4
7036	PCYT1A	2713.47	0.456447	0.125747	3.62988	0.000283558	0.000849248	3
7037	UBXN7	1439.36	0.814023	0.195754	4.15841	3.20477e-05	0.000114169	3
7038	RNF168	1850.33	0.817855	0.167876	4.87178	1.106e-06	5.0695e-06	4
7039	WDR53	248.894	-0.812192	0.128135	-6.33858	2.31891e-10	1.93955e-09	1
7040	FBXO45	1274.82	-0.509666	0.10969	-4.64644	3.37712e-06	1.43086e-05	6
7041	CEP19	61.9727	-0.451929	0.1923	-2.35012	0.0187673	0.0374109	5
7042	PAK2	7640.24	0.644016	0.0880835	7.31143	2.64315e-13	3.33148e-12	3
7043	SENP5	1272.59	0.605054	0.0834571	7.24988	4.17156e-13	5.11244e-12	3
7044	NCBP2	5872.24	0.712003	0.127114	5.60129	2.1276e-08	1.30458e-07	3
7045	NCBP2-AS2	499.309	-0.590768	0.163553	-3.61208	0.000303747	0.000904733	1
7046	MFI2	1858.96	1.00351	0.368755	2.72135	0.00650167	0.0145813	2
7047	MFI2-AS1	126.196	1.01294	0.356394	2.8422	0.00448034	0.0104723	2
7048	BDH1	2513.5	0.873816	0.16955	5.15374	2.55343e-07	1.30585e-06	4
7049	LOC220729	431.95	0.463514	0.165452	2.8015	0.00508651	0.0117293	4
7050	FYTTD1	3137.51	0.305374	0.0913682	3.34224	0.000831056	0.00226982	2
7051	LRCH3	581.414	-0.689092	0.118573	-5.81155	6.18964e-09	4.13041e-08	5
7052	RPL35A	16581.3	0.813303	0.126684	6.41992	1.36342e-10	1.18568e-09	4
7053	LMLN	396.167	-0.519477	0.127367	-4.07859	4.53099e-05	0.000157124	1
7054	ZNF595	296.275	0.482958	0.150283	3.21366	0.00131056	0.0034375	3
7055	ZNF718	239.359	-0.848692	0.380072	-2.23298	0.0255503	0.0491365	1
7056	ZNF721	963.656	0.303619	0.11182	2.71525	0.00662257	0.0148193	3
7057	PIGG	1537.91	-0.312767	0.105118	-2.97538	0.00292621	0.00713112	1
7058	MYL5	146.116	-0.768591	0.23488	-3.27227	0.00106686	0.0028509	1
7059	MFSD7	123.773	-0.756151	0.268219	-2.81916	0.004815	0.0111695	1
7060	PCGF3	2296.9	0.288545	0.0713334	4.04503	5.23168e-05	0.000179559	4
7061	LOC100129917	38.4468	-0.989018	0.363043	-2.72425	0.00644485	0.0144709	5
7062	CPLX1	74.9743	0.716566	0.316946	2.26085	0.0237687	0.046102	3
7063	SLC26A1	147.867	-1.17479	0.302037	-3.88956	0.000100427	0.000327339	1
7064	CTBP1	3510.78	0.148351	0.0615805	2.40906	0.0159935	0.0325284	4
7065	CTBP1-AS2	305.476	-1.5037	0.16578	-9.07043	1.18546e-19	3.62976e-18	1
7066	FAM53A	15.8761	-2.99462	0.648123	-4.62045	3.82901e-06	1.60731e-05	1
7067	SLBP	2108.61	-0.864078	0.124689	-6.92988	4.21194e-12	4.51424e-11	1
7068	TMEM129	1576.79	-0.251567	0.100274	-2.5088	0.0121142	0.0254343	1
7069	TACC3	1759.19	-1.27298	0.265736	-4.79039	1.66454e-06	7.40164e-06	6
7070	LETM1	4224.8	0.51263	0.160207	3.1998	0.00137522	0.0035888	4
7071	WHSC1	4730.37	-0.608864	0.220287	-2.76396	0.00571051	0.0129967	6
7072	NELFA	1468.87	0.661017	0.0990799	6.67155	2.5312e-11	2.44704e-10	3
7073	MIR943	51.2709	0.739112	0.177745	4.15828	3.20654e-05	0.000114211	3
7074	C4orf48	246.049	0.750976	0.304926	2.46282	0.013785	0.0285184	4
7075	ZFYVE28	449.701	0.710237	0.254001	2.7962	0.00517078	0.0119021	3
7076	FAM193A	1181.6	0.345333	0.0707209	4.88304	1.04461e-06	4.81126e-06	3
7077	TNIP2	1410.73	0.468869	0.0934498	5.01734	5.23926e-07	2.53575e-06	4
7078	SH3BP2	2758.27	0.933471	0.186153	5.01455	5.31587e-07	2.56994e-06	3
7079	MFSD10	1705.06	0.892192	0.16271	5.48332	4.17409e-08	2.44527e-07	4
7080	NOP14-AS1	427.28	-1.06544	0.119503	-8.91557	4.85321e-19	1.38992e-17	1
7081	NOP14	2694.01	-1.41254	0.114168	-12.3724	3.68533e-35	1.15061e-32	1
7082	RGS12	500.566	-0.71817	0.296096	-2.42547	0.0152887	0.0312385	1
7083	DOK7	141.656	-1.92481	0.324359	-5.9342	2.95285e-09	2.05846e-08	1
7084	FAM86EP	86.3285	-1.80638	0.248015	-7.28335	3.25624e-13	4.04798e-12	5
7085	TMEM128	802.546	0.532417	0.097062	5.48533	4.1271e-08	2.41922e-07	3
7086	LYAR	1169.31	-1.86846	0.162605	-11.4908	1.4676e-30	2.01083e-28	1
7087	STX18-AS1	49.4814	-1.60682	0.265995	-6.04078	1.53373e-09	1.12736e-08	1
7088	LOC101928279	6.87771	-2.61542	0.664578	-3.93546	8.30384e-05	0.000274369	5
7089	MAN2B2	1355.66	-0.45212	0.170507	-2.65162	0.00801074	0.0175867	1
7090	LOC93622	509.374	-0.442834	0.145872	-3.03577	0.00239922	0.00595195	1
7091	S100P	3891.36	2.34123	0.774351	3.02348	0.00249887	0.00617183	3
7092	MRFAP1L1	2519.73	-0.384516	0.0668642	-5.75071	8.88715e-09	5.78257e-08	1
7093	KIAA0232	4126.19	0.506949	0.0987913	5.13151	2.87425e-07	1.45508e-06	3
7094	CCDC96	75.7871	-1.3308	0.250584	-5.3108	1.09145e-07	5.96803e-07	1
7095	SH3TC1	454.27	1.37469	0.342493	4.01379	5.97503e-05	0.000202698	2
7096	ACOX3	878.705	0.278052	0.122886	2.26269	0.0236549	0.0459047	2
7097	TRMT44	438.983	-0.388047	0.0888371	-4.36808	1.25345e-05	4.81678e-05	1
7098	SLC2A9	122.689	-1.01511	0.347543	-2.92082	0.00349109	0.00834226	5
7099	BOD1L1	2517.74	0.477431	0.112343	4.24975	2.14011e-05	7.86236e-05	3
7100	CPEB2	1280.3	1.02117	0.235882	4.32917	1.49671e-05	5.67036e-05	3
7101	CC2D2A	195.152	-1.41007	0.233789	-6.03139	1.62552e-09	1.18704e-08	1
7102	BST1	56.2936	-2.95807	0.468723	-6.31092	2.77373e-10	2.2898e-09	5
7103	CD38	162.881	1.92815	0.807392	2.38811	0.0169351	0.0341988	1
7104	FGFBP1	1191.55	1.35442	0.439147	3.08419	0.00204104	0.00514175	4
7105	TAPT1	1001.89	0.360174	0.101094	3.56278	0.000366955	0.00107717	3
7106	TAPT1-AS1	69.5052	-1.09009	0.257275	-4.23705	2.26478e-05	8.28042e-05	1
7107	QDPR	1214.45	-1.45528	0.182058	-7.99348	1.31177e-15	2.33701e-14	5
7108	LAP3	21619.4	-0.836541	0.13421	-6.23309	4.57324e-10	3.63511e-09	1
7109	DCAF16	1448.24	-0.200215	0.0883969	-2.26495	0.0235155	0.0456619	1
7110	NCAPG	1478.28	-1.34577	0.263927	-5.09905	3.41361e-07	1.70501e-06	6
7111	PACRGL	296.579	-0.749549	0.178409	-4.20129	2.65403e-05	9.60767e-05	1
7112	KCNIP4	32.8676	-0.787425	0.304732	-2.58399	0.00976652	0.0209578	5
7113	LOC100505912	4.95342	-3.15418	0.790351	-3.99087	6.58327e-05	0.000221909	5
7114	ADGRA3	1563.78	-1.43005	0.164747	-8.68027	3.94842e-18	1.01344e-16	5
7115	GBA3	376.182	-2.75263	0.879718	-3.12899	0.00175407	0.00447326	5
7116	PPARGC1A	425.361	-1.57962	0.318336	-4.96213	6.97237e-07	3.30485e-06	7
7117	DHX15	9405.43	-0.239482	0.0860155	-2.78417	0.0053665	0.0122851	6
7118	CCDC149	230.93	-0.660178	0.281271	-2.34712	0.0189189	0.037654	1
7119	LGI2	1.03778	-4.63749	1.59046	-2.91582	0.00354754	0.00846442	5
7120	PI4K2B	2657.22	-0.609829	0.171147	-3.56319	0.00036638	0.00107598	7
7121	ZCCHC4	510.931	0.534193	0.157806	3.38512	0.000711459	0.00197317	3
7122	ANAPC4	909.706	-0.995173	0.141557	-7.03019	2.06246e-12	2.30243e-11	1
7123	SLC34A2	1917.47	-3.00961	0.67299	-4.47201	7.74891e-06	3.08418e-05	7
7124	RBPJ	3042.07	0.744257	0.111714	6.66214	2.69872e-11	2.60107e-10	3
7125	TBC1D19	140.98	-0.48238	0.211983	-2.27556	0.0228723	0.0445539	5
7126	NWD2	17.4887	2.95305	0.847564	3.48415	0.000493696	0.00141241	4
7127	C4orf19	1702.4	0.518291	0.158787	3.26406	0.00109829	0.00292708	3
7128	RELL1	1196.9	0.909688	0.193866	4.69235	2.70086e-06	1.16008e-05	3
7129	TBC1D1	4771.26	0.797536	0.149305	5.34165	9.21063e-08	5.09931e-07	3
7130	KLF3-AS1	286.361	0.734672	0.180501	4.0702	4.69737e-05	0.000162569	3
7131	TLR1	26.2243	-2.37727	0.885307	-2.68525	0.00724758	0.016068	5
7132	FAM114A1	4650.13	2.19735	0.181505	12.1063	9.78479e-34	2.27258e-31	4
7133	WDR19	426.633	-0.834464	0.174952	-4.76969	1.84513e-06	8.15497e-06	1
7134	KLB	28.6666	-2.26148	0.48976	-4.61754	3.88319e-06	1.62826e-05	1
7135	RPL9	3758.73	0.809674	0.277007	2.92293	0.00346752	0.00829012	4
7136	LIAS	767.804	0.246728	0.10141	2.43297	0.0149754	0.0306786	2
7137	UGDH	13766.4	0.856859	0.284856	3.00804	0.00262935	0.00646558	4
7138	UGDH-AS1	63.6807	-0.882496	0.208162	-4.23946	2.24055e-05	8.19499e-05	1
7139	SMIM14	7491.11	0.986697	0.213123	4.6297	3.66192e-06	1.54159e-05	3
7140	UBE2K	8056.57	0.158642	0.0649675	2.44187	0.0146116	0.0299965	4
7141	N4BP2	569.836	-0.633494	0.276243	-2.29325	0.0218338	0.0427846	6
7142	RBM47	15509.4	0.550446	0.0963684	5.71189	1.11727e-08	7.16685e-08	3
7143	APBB2	4112.59	-0.543073	0.202794	-2.67795	0.00740732	0.0163828	1
7144	UCHL1	25.8529	-2.59724	0.525994	-4.93777	7.9021e-07	3.69859e-06	1
7145	TMEM33	4106.64	-0.38947	0.0932738	-4.17556	2.97259e-05	0.000106415	1
7146	ATP8A1	5017.46	-0.402697	0.149922	-2.68605	0.00723024	0.0160339	7
7147	GUF1	2612.14	-0.732965	0.0936268	-7.82859	4.93391e-15	8.16389e-14	1
7148	GNPDA2	609.388	-0.637358	0.119184	-5.34766	8.91003e-08	4.94872e-07	1
7149	COMMD8	672.475	-1.29136	0.124962	-10.3341	4.94089e-25	3.3347e-23	1
7150	ATP10D	783.895	-1.28799	0.19483	-6.6108	3.82242e-11	3.60207e-10	1
7151	LOC101927157	14.9485	-1.06586	0.355266	-3.00018	0.00269823	0.00661788	1
7152	CNGA1	777.41	1.05584	0.254313	4.15174	3.29954e-05	0.000117173	4
7153	SLAIN2	2845.67	0.517584	0.0684165	7.5652	3.87277e-14	5.50836e-13	3
7154	DCUN1D4	2100.85	0.302339	0.0842472	3.58871	0.000332315	0.000982635	2
7155	SGCB	2884.66	0.895792	0.15337	5.84074	5.19703e-09	3.51732e-08	4
7156	USP46	999.562	-0.592845	0.135465	-4.37636	1.20678e-05	4.64495e-05	1
7157	USP46-AS1	49.8715	-2.59568	0.345765	-7.50704	6.04783e-14	8.29834e-13	1
7158	DANCR	598.58	-1.22762	0.245602	-4.99839	5.78112e-07	2.76985e-06	5
7159	SNORA26	6.71695	-1.75794	0.675854	-2.60107	0.00929338	0.0200763	1
7160	ERVMER34-1	38.7457	-2.57632	0.430943	-5.97833	2.25435e-09	1.60862e-08	6
7161	RASL11B	23.0802	-2.87136	0.525299	-5.46615	4.59916e-08	2.67477e-07	5
7162	SCFD2	614.206	-1.80411	0.182058	-9.90955	3.78344e-23	1.92148e-21	5
7163	FIP1L1	2751.91	0.221152	0.0916973	2.41176	0.0158756	0.0323127	3
7164	LNX1-AS2	4.17116	2.57222	0.986138	2.60837	0.00909735	0.0196997	4
7165	CHIC2	549.836	0.576862	0.130058	4.43544	9.18845e-06	3.60813e-05	3
7166	TMEM165	3488.54	-0.324896	0.115008	-2.82497	0.00472847	0.0109983	5
7167	NMU	548.406	2.25801	0.398243	5.66992	1.4286e-08	9.02113e-08	4
7168	EXOC1	2368.33	0.194111	0.0858345	2.26146	0.0237309	0.0460371	3
7169	CEP135	410.725	-1.43559	0.184818	-7.76761	7.99792e-15	1.27252e-13	1
7170	AASDH	569.662	-0.34401	0.0995891	-3.4543	0.000551731	0.00156202	1
7171	PPAT	1519.28	-1.35986	0.156239	-8.70374	3.21129e-18	8.30966e-17	1
7172	PAICS	7341.13	-1.23771	0.195786	-6.32176	2.58607e-10	2.14604e-09	6
7173	ARL9	54.0635	-2.16594	0.5968	-3.62926	0.000284235	0.000851142	1
7174	HOPX	12.5281	-4.05462	0.956241	-4.24016	2.23359e-05	8.17425e-05	6
7175	NOA1	1718.11	0.770986	0.107735	7.15629	8.28885e-13	9.71453e-12	4
7176	CENPC	577.541	0.376271	0.100712	3.73611	0.00018689	0.000578938	4
7177	UBA6	5665.43	0.603376	0.113559	5.31332	1.07648e-07	5.89465e-07	1
7178	UBA6-AS1	223.742	-0.81735	0.146494	-5.57939	2.41359e-08	1.47141e-07	5
7179	YTHDC1	4329.46	0.164616	0.072318	2.27629	0.0228289	0.0444859	3
7180	SULT1B1	192.079	-2.31193	0.540327	-4.27876	1.87941e-05	6.99227e-05	6
7181	SULT1E1	39.463	-2.047	0.843411	-2.42705	0.0152221	0.0311358	6
7182	MUC7	2.63016	-6.50552	2.15137	-3.0239	0.00249541	0.00616698	5
7183	UTP3	1967.37	-0.677835	0.0828718	-8.17931	2.85464e-16	5.59173e-15	1
7184	GRSF1	7682.38	-0.266739	0.0474777	-5.6182	1.92961e-08	1.19278e-07	1
7185	MOB1B	1008.44	-0.319797	0.135806	-2.35481	0.0185322	0.0369849	5
7186	DCK	1312.09	-0.870807	0.173946	-5.0062	5.55137e-07	2.66984e-06	7
7187	COX18	1074.4	-0.196892	0.0833081	-2.36342	0.018107	0.036235	6
7188	AFP	11.9413	-3.34868	0.964877	-3.47058	0.000519342	0.00147801	6
7189	RASSF6	4050.74	1.18442	0.230723	5.13351	2.84383e-07	1.44083e-06	3
7190	CXCL8	416.916	3.48926	0.778372	4.48277	7.36816e-06	2.94494e-05	4
7191	EREG	4023.33	1.70915	0.42303	4.04026	5.33916e-05	0.00018282	3
7192	AREG	3966.19	1.77272	0.367194	4.82775	1.38082e-06	6.22725e-06	3
7193	BTC	182.213	-1.54968	0.266727	-5.80999	6.24776e-09	4.16626e-08	1
7194	RCHY1	1452.98	-0.487146	0.118519	-4.11027	3.9519e-05	0.000138582	1
7195	G3BP2	16039.6	0.834251	0.139972	5.96013	2.52031e-09	1.77775e-08	3
7196	USO1	9512.71	0.629577	0.111328	5.65518	1.55686e-08	9.76949e-08	3
7197	NAAA	1452.98	0.861689	0.31755	2.71355	0.0066566	0.0148797	3
7198	SDAD1	2647.27	-0.603942	0.0799196	-7.55687	4.12875e-14	5.84199e-13	1
7199	CXCL9	7301.98	2.63695	0.606611	4.34702	1.37997e-05	5.26051e-05	2
7200	ART3	125.914	-1.91964	0.661722	-2.90097	0.00372005	0.00883505	1
7201	NUP54	1757.21	-0.374681	0.0944376	-3.9675	7.263e-05	0.000242929	1
7202	SCARB2	21422.2	0.962124	0.182636	5.26797	1.37938e-07	7.40425e-07	3
7203	FAM47E-STBD1	1203.34	2.14612	0.265971	8.06899	7.08815e-16	1.30935e-14	4
7204	STBD1	1280.25	2.19102	0.283516	7.72802	1.09235e-14	1.69765e-13	4
7205	SHROOM3	13910.8	0.768165	0.120033	6.3996	1.55783e-10	1.34005e-09	4
7206	SOWAHB	982.796	-0.37003	0.154699	-2.39194	0.0167595	0.0338838	1
7207	2026-09-11	6225.34	-0.405483	0.159857	-2.53654	0.0111954	0.0236802	5
7208	CCNI	14438.3	1.23339	0.1763	6.99596	2.63443e-12	2.8968e-11	3
7209	CNOT6L	2887.72	0.896437	0.172833	5.18674	2.14012e-07	1.11454e-06	3
7210	MRPL1	1227.84	-0.737566	0.128195	-5.75346	8.74348e-09	5.69687e-08	1
7211	FRAS1	754.744	-0.556634	0.186122	-2.99069	0.00278349	0.00681032	6
7212	BMP2K	1045.65	-0.517278	0.161654	-3.1999	0.00137474	0.00358805	6
7213	PAQR3	846.987	-0.52017	0.213624	-2.43498	0.0148927	0.0305374	7
7214	ANTXR2	5915.92	0.991693	0.214117	4.63155	3.62931e-06	1.52853e-05	3
7215	BMP3	525.511	-1.59231	0.627836	-2.53618	0.0112068	0.0237017	7
7216	RASGEF1B	346.26	0.974531	0.138611	7.0307	2.05506e-12	2.29821e-11	3
7217	HNRNPD	9967.88	-1.76504	0.17989	-9.81178	1.00187e-22	4.71124e-21	5
7218	ENOPH1	2379.68	-1.07713	0.10337	-10.4201	2.00682e-25	1.43684e-23	1
7219	TMEM150C	31.1429	-1.449	0.521105	-2.78062	0.00542545	0.0124013	5
7220	SCD5	860.929	-0.749519	0.283182	-2.64677	0.00812643	0.0177996	6
7221	SEC31A	8053.45	1.04779	0.0983147	10.6575	1.60864e-26	1.33784e-24	3
7222	COPS4	1254.16	-0.318257	0.0855286	-3.72106	0.000198392	0.000611882	5
7223	PLAC8	6317.59	1.04083	0.320334	3.24921	0.00115727	0.00307222	3
7224	COQ2	701.605	-1.60559	0.162066	-9.90706	3.87907e-23	1.96481e-21	1
7225	HPSE	84.9656	-1.84606	0.301274	-6.12751	8.92655e-10	6.79753e-09	7
7226	GPAT3	1314.96	1.16157	0.265075	4.38206	1.17563e-05	4.53327e-05	4
7227	ARHGAP24	127.451	-0.964258	0.384644	-2.50688	0.0121801	0.0255503	6
7228	PTPN13	3194.72	-1.89636	0.346994	-5.4651	4.62643e-08	2.68827e-07	1
7229	AFF1	4314.91	0.23006	0.0959133	2.39862	0.0164569	0.0333492	3
7230	KLHL8	1424.61	-0.548948	0.132838	-4.13245	3.58924e-05	0.000126752	5
7231	HSD17B13	22.8176	2.65462	0.457049	5.80818	6.31565e-09	4.20565e-08	4
7232	HSD17B11	7685.96	0.691054	0.280462	2.46398	0.0137403	0.0284346	4
7233	PKD2	558.857	-1.65745	0.210057	-7.89047	3.01053e-15	5.0965e-14	1
7234	HERC6	1006.98	-1.60977	0.376723	-4.27309	1.92783e-05	7.14867e-05	1
7235	HERC5	93.7462	-1.14205	0.462335	-2.47019	0.0135042	0.0279977	1
7236	PYURF	1107.12	-1.30739	0.0950076	-13.7609	4.38135e-43	3.33771e-40	1
7237	PIGY	1107.12	-1.30739	0.0950076	-13.7609	4.38135e-43	3.33771e-40	1
7238	FAM13A-AS1	796.25	1.21871	0.432984	2.81468	0.0048826	0.0113098	4
7239	FAM13A	7453.36	1.09182	0.420447	2.5968	0.00940955	0.0202996	4
7240	TIGD2	582.929	-0.718657	0.120146	-5.98151	2.21082e-09	1.57993e-08	1
7241	GPRIN3	155.744	-2.19447	0.418814	-5.23972	1.60819e-07	8.55053e-07	6
7242	CCSER1	579.791	0.533295	0.202485	2.63375	0.0084448	0.0184207	3
7243	SMARCAD1	2008.1	-1.05027	0.124709	-8.42176	3.70879e-17	8.27094e-16	1
7244	PDLIM5	9831.04	0.883688	0.114312	7.73047	1.07154e-14	1.66727e-13	3
7245	TSPAN5	992.568	0.839808	0.182528	4.60098	4.2051e-06	1.75473e-05	4
7246	EIF4E	2598.25	-0.293458	0.0823871	-3.56194	0.00036812	0.00108025	6
7247	METAP1	3551.31	-0.461769	0.0668502	-6.90753	4.93174e-12	5.24134e-11	5
7248	LOC100507053	18.5076	-1.23928	0.51932	-2.38634	0.017017	0.0343423	1
7249	ADH6	261.509	-1.54927	0.664101	-2.33288	0.0196546	0.0389391	6
7250	ADH1A	4.95393	-3.80929	1.1395	-3.34296	0.000828897	0.00226522	5
7251	ADH1B	18.2741	-3.06928	1.17329	-2.61595	0.00889785	0.0193028	5
7252	ADH1C	968.526	-2.97707	1.08065	-2.75489	0.00587112	0.0133129	5
7253	LAMTOR3	3018.21	0.282311	0.0969293	2.91254	0.00358498	0.00854625	3
7254	DNAJB14	3292.53	0.519076	0.110946	4.67865	2.88776e-06	1.23506e-05	3
7255	PPP3CA	2952.63	-1.16496	0.138694	-8.39952	4.48324e-17	9.8368e-16	1
7256	BANK1	407.759	-1.53044	0.539555	-2.83649	0.00456126	0.0106444	1
7257	SLC39A8	292.852	-1.65723	0.444868	-3.72523	0.000195137	0.000603015	1
7258	NFKB1	2640.94	-0.710057	0.110175	-6.44483	1.15732e-10	1.01479e-09	5
7259	MANBA	1496.75	0.394099	0.120595	3.26795	0.0010833	0.00289199	4
7260	LOC102723704	803.071	0.391347	0.0890142	4.39646	1.10032e-05	4.26275e-05	3
7261	UBE2D3	13134.3	0.388001	0.0769747	5.04063	4.64013e-07	2.26535e-06	3
7262	CISD2	1757.3	-0.551681	0.0730222	-7.55497	4.18954e-14	5.91912e-13	7
7263	SLC9B1	271.874	-0.458263	0.122345	-3.74566	0.000179917	0.000558929	7
7264	SLC9B2	138.281	-1.7911	0.440909	-4.0623	4.85925e-05	0.000167866	1
7265	BDH2	1286.95	-0.348325	0.122906	-2.83407	0.00459596	0.0107188	5
7266	CENPE	1165.02	-0.936172	0.335335	-2.79175	0.00524235	0.0120408	6
7267	TET2	1347.76	0.352148	0.118545	2.97059	0.00297225	0.0072276	3
7268	GSTCD	1149.58	-0.47004	0.166503	-2.82301	0.00475751	0.0110564	1
7269	NPNT	9359.01	1.10151	0.309157	3.56296	0.0003667	0.00107658	4
7270	TBCK	735.715	-0.895371	0.145034	-6.17351	6.67894e-10	5.18866e-09	1
7271	GIMD1	25.3277	-2.12762	0.809361	-2.62876	0.00856959	0.0186651	1
7272	SGMS2	3184.58	1.17312	0.204322	5.74153	9.38233e-09	6.09162e-08	3
7273	LOC101929595	4.08263	-1.95719	0.712711	-2.74612	0.00603043	0.0136288	5
7274	CYP2U1	249.837	-1.72642	0.476328	-3.62443	0.000289599	0.00086625	6
7275	HADH	3321.62	-0.96905	0.285327	-3.39628	0.000683097	0.00190226	6
7276	LEF1	95.0452	-1.94435	0.408601	-4.75857	1.94971e-06	8.58349e-06	1
7277	RPL34	12422.5	0.785775	0.118247	6.64518	3.02849e-11	2.88966e-10	4
7278	OSTC	3581.85	1.04341	0.113514	9.19191	3.85915e-20	1.27822e-18	3
7279	SEC24B	2667.97	0.727435	0.0665851	10.9249	8.76429e-28	8.64849e-26	3
7280	CCDC109B	548.712	-0.715673	0.228289	-3.13494	0.00171889	0.00439237	1
7281	CASP6	2258.76	-0.626732	0.119179	-5.25874	1.45046e-07	7.76391e-07	5
7282	GAR1	1244.17	-0.556208	0.131038	-4.24465	2.18938e-05	8.02634e-05	1
7283	ENPEP	1478.97	-2.56821	0.877059	-2.92821	0.00340921	0.00816716	1
7284	PITX2	575.967	0.554838	0.179816	3.08559	0.00203149	0.00511905	3
7285	TIFA	542.822	-1.1682	0.252463	-4.62721	3.70617e-06	1.55918e-05	1
7286	ALPK1	1921.91	0.688855	0.158848	4.33656	1.44728e-05	5.49729e-05	2
7287	ZGRF1	224.6	-1.17913	0.287838	-4.09652	4.19407e-05	0.000146401	6
7288	LARP7	2714.4	-0.215998	0.064854	-3.33053	0.000866806	0.002358	1
7289	ANK2	23.7053	-2.34608	0.854019	-2.74711	0.00601237	0.0135928	1
7290	CAMK2D	8998.07	0.583234	0.179506	3.2491	0.00115773	0.00307259	3
7291	UGT8	4781.85	-0.524744	0.166816	-3.14565	0.0016572	0.00425183	6
7292	SNORA24	18.8745	-1.43091	0.548398	-2.60924	0.00907424	0.0196541	1
7293	PRSS12	2781.28	1.17459	0.213541	5.50055	3.78611e-08	2.23447e-07	4
7294	METTL14	1400.51	-0.397808	0.0752863	-5.28394	1.26435e-07	6.82719e-07	1
7295	SEC24D	5033.28	1.55473	0.227017	6.84851	7.4625e-12	7.74936e-11	3
7296	USP53	2387.83	0.957224	0.146769	6.52197	6.93893e-11	6.2661e-10	3
7297	FABP2	5881.42	-0.945135	0.360879	-2.61898	0.00881937	0.0191544	7
7298	PDE5A	880.033	-0.53879	0.197439	-2.72889	0.00635477	0.0142844	7
7299	MAD2L1	1646.31	-1.15344	0.292876	-3.93831	8.20563e-05	0.000271596	6
7300	PRDM5	137.001	-1.84231	0.371305	-4.9617	6.98783e-07	3.31053e-06	1
7301	ANXA5	13387.5	0.763143	0.218315	3.4956	0.000472996	0.00135748	4
7302	EXOSC9	845.184	-0.904094	0.158536	-5.70278	1.17867e-08	7.52271e-08	6
7303	CCNA2	1845.44	-0.915479	0.295285	-3.10032	0.00193312	0.00488994	6
7304	BBS7	629.453	-0.442105	0.109612	-4.03338	5.49809e-05	0.000187856	6
7305	KIAA1109	4308.48	0.559359	0.112642	4.9658	6.842e-07	3.24628e-06	3
7306	FGF2	194.09	-1.65641	0.505066	-3.2796	0.00103955	0.00278573	1
7307	NUDT6	142.927	-1.50958	0.194826	-7.74836	9.30842e-15	1.4627e-13	1
7308	SPATA5	331.872	-1.44795	0.188616	-7.67671	1.63222e-14	2.45155e-13	1
7309	HSPA4L	625.057	-1.05856	0.178298	-5.937	2.90278e-09	2.02503e-08	5
7310	PLK4	655.319	-1.54874	0.299144	-5.17723	2.25199e-07	1.16737e-06	6
7311	LARP1B	1860.37	0.424702	0.166569	2.54971	0.0107812	0.0228981	3
7312	PGRMC2	4883	0.483253	0.166386	2.90441	0.00367949	0.00874963	4
7313	JADE1	488.376	-1.27279	0.178674	-7.12356	1.05177e-12	1.21474e-11	5
7314	SCLT1	482.381	-0.804984	0.201436	-3.99623	6.43584e-05	0.000217401	1
7315	C4orf33	752.863	-0.407576	0.170253	-2.39394	0.0166686	0.0337249	6
7316	SLC7A11-AS1	95.5312	1.25959	0.416274	3.02587	0.00247917	0.00613034	2
7317	SLC7A11	3204.96	1.09215	0.346003	3.15649	0.00159682	0.00411242	2
7318	ELF2	913.876	0.31556	0.119962	2.63049	0.00852609	0.018581	3
7319	NAA15	3506.06	-1.03774	0.114471	-9.06556	1.23965e-19	3.78352e-18	5
7320	RAB33B	552.67	0.535914	0.117831	4.54815	5.41204e-06	2.21852e-05	4
7321	SETD7	5970.88	-0.580593	0.149843	-3.87468	0.000106766	0.000346458	1
7322	CLGN	38.9542	-3.38692	0.786873	-4.30428	1.67527e-05	6.29301e-05	1
7323	ELMOD2	2087.04	-0.345801	0.120442	-2.8711	0.0040905	0.00963199	7
7324	TBC1D9	1497.37	-0.963364	0.254706	-3.78225	0.000155415	0.000488591	1
7325	ZNF330	1640.2	-0.188686	0.079426	-2.37562	0.0175197	0.0352634	5
7326	IL15	320.3	1.15521	0.185178	6.2384	4.42074e-10	3.53752e-09	2
7327	INPP4B	948.805	-1.06129	0.253458	-4.18725	2.82354e-05	0.000101614	6
7328	GAB1	1370.03	0.852062	0.22423	3.79995	0.000144728	0.000457636	3
7329	SMARCA5	8557.75	-0.443151	0.0925843	-4.78646	1.69749e-06	7.53932e-06	1
7330	SMARCA5-AS1	299.925	-0.470549	0.178903	-2.63019	0.00853382	0.0185936	1
7331	GUSBP5	17.8311	-1.47472	0.490095	-3.00905	0.00262062	0.00644745	1
7332	ABCE1	4210.88	-1.42859	0.118358	-12.07	1.52104e-33	3.36839e-31	5
7333	SMAD1	1347.15	-1.02319	0.0866695	-11.8057	3.64703e-32	6.49137e-30	1
7334	SMAD1-AS1	196.314	-1.1987	0.143491	-8.35387	6.60632e-17	1.41527e-15	1
7335	MMAA	1526.84	0.338215	0.0962783	3.51289	0.000443258	0.00127907	2
7336	ZNF827	1137.68	-0.220713	0.0940442	-2.34691	0.0189297	0.0376676	1
7337	LSM6	839.694	-0.74989	0.161451	-4.64468	3.40598e-06	1.44085e-05	5
7338	PRMT9	435.617	-0.660867	0.0988684	-6.68432	2.32005e-11	2.25897e-10	5
7339	ARHGAP10	560.546	0.660007	0.207689	3.17786	0.00148368	0.00384444	4
7340	LRBA	6472.61	-0.271658	0.102057	-2.66183	0.00777164	0.0171091	1
7341	RPS3A	19168.2	0.682958	0.142701	4.78594	1.70186e-06	7.55698e-06	4
7342	SNORD73A	9.62339	-1.26668	0.459032	-2.75945	0.00578981	0.0131599	1
7343	FAM160A1	682.516	1.19448	0.30948	3.85964	0.000113556	0.000366181	3
7344	GATB	699.265	-0.444105	0.0945626	-4.69642	2.64767e-06	1.14032e-05	1
7345	FBXW7	936.994	0.404278	0.101698	3.9753	7.02908e-05	0.000235685	3
7346	DEAR	25.6548	0.56516	0.248781	2.27171	0.0231038	0.0449634	3
7347	DKFZP434I0714	82.0239	-1.19203	0.246055	-4.84458	1.26882e-06	5.75624e-06	5
7348	MIR4453	2.4794	-2.38142	0.777789	-3.06179	0.00220019	0.00550482	5
7349	ARFIP1	5588.54	0.258333	0.062276	4.14819	3.35121e-05	0.000118875	1
7350	TRIM2	8218.72	0.335197	0.11363	2.9499	0.00317876	0.00767099	3
7351	ANXA2P1	53.79	1.01105	0.241362	4.18895	2.80248e-05	0.000100933	4
7352	MND1	197.843	-1.30235	0.280122	-4.64924	3.33154e-06	1.41407e-05	6
7353	KIAA0922	453.274	-2.51221	0.296892	-8.46171	2.63492e-17	6.00264e-16	1
7354	TLR2	89.3853	-2.55733	0.301046	-8.4948	1.98269e-17	4.62008e-16	1
7355	PLRG1	2618.93	-0.806798	0.0763286	-10.5701	4.10197e-26	3.12488e-24	1
7356	MAP9	654.215	-0.950867	0.271426	-3.50322	0.000459663	0.00132297	5
7357	LOC102724776	14.8933	-1.23533	0.40459	-3.05329	0.00226346	0.00564679	1
7358	PDGFC	202.537	-0.815262	0.286812	-2.84249	0.00447626	0.010466	7
7359	GLRB	34.1118	-1.51981	0.408988	-3.71602	0.000202387	0.000623599	6
7360	TMEM144	2146.74	-0.809695	0.150541	-5.37857	7.50818e-08	4.22183e-07	1
7361	C4orf46	454.606	-1.60224	0.225238	-7.11353	1.13111e-12	1.30241e-11	1
7362	PPID	2968.1	-0.503091	0.0738154	-6.81552	9.39236e-12	9.63261e-11	1
7363	RAPGEF2	2479.22	0.349114	0.12398	2.8159	0.00486412	0.0112709	2
7364	NAF1	581.1	-1.1206	0.146977	-7.62432	2.45331e-14	3.60242e-13	1
7365	TMA16	745.562	-0.757152	0.154808	-4.8909	1.00376e-06	4.63883e-06	1
7366	2026-03-01	37.0013	-1.45115	0.480621	-3.01932	0.00253344	0.00624831	1
7367	FAM218A	11.2958	-2.52769	0.550538	-4.59131	4.40482e-06	1.83206e-05	5
7368	TMEM192	677.534	-1.07894	0.170379	-6.33261	2.41051e-10	2.00911e-09	1
7369	KLHL2	807.87	-0.511503	0.13668	-3.74234	0.000182316	0.00056569	1
7370	GK3P	28.8699	1.60988	0.381572	4.21908	2.45306e-05	8.92256e-05	3
7371	MSMO1	15995.9	2.01547	0.281481	7.16024	8.05338e-13	9.47354e-12	4
7372	ANXA10	25702.2	1.47217	0.289588	5.08368	3.70193e-07	1.84129e-06	4
7373	DDX60	5202.2	0.923404	0.2342	3.9428	8.05343e-05	0.000266837	2
7374	DDX60L	1998.51	1.38563	0.275605	5.02758	4.96706e-07	2.41259e-06	2
7375	CBR4	1840.82	-0.607306	0.0986892	-6.15372	7.56853e-10	5.8263e-09	5
7376	SH3RF1	4292.98	0.751681	0.122161	6.15322	7.59241e-10	5.83761e-09	3
7377	NEK1	419.405	-1.42464	0.172106	-8.27769	1.25585e-16	2.5801e-15	1
7378	CLCN3	11655.9	0.550857	0.196824	2.79874	0.0051303	0.0118217	3
7379	C4orf27	428.656	-1.70548	0.221449	-7.70144	1.34544e-14	2.04827e-13	1
7380	MFAP3L	16.6269	-2.31132	0.542842	-4.25781	2.06439e-05	7.60763e-05	5
7381	AADAT	137.78	-2.85051	0.386581	-7.37365	1.66014e-13	2.14938e-12	1
7382	LINC01612	17.7947	3.90515	1.17364	3.32739	0.000876637	0.00238304	4
7383	GALNT7	6669.75	-0.685266	0.168046	-4.07784	4.54564e-05	0.000157604	1
7384	HMGB2	5605.9	-0.876616	0.327058	-2.68031	0.00735543	0.0162851	6
7385	SAP30	341.863	-0.580318	0.206985	-2.80366	0.00505254	0.0116623	1
7386	FBXO8	930.22	0.351593	0.143226	2.45481	0.014096	0.0291043	3
7387	CEP44	723.261	0.588828	0.167247	3.52071	0.000430396	0.00124611	3
7388	HPGD	3225	-1.35822	0.292271	-4.64711	3.36618e-06	1.42718e-05	6
7389	WDR17	9.15549	-3.77151	1.05128	-3.58753	0.000333824	0.000986452	1
7390	NEIL3	190.205	-1.30358	0.357465	-3.64672	0.000265604	0.000799812	6
7391	DCTD	3673.18	-0.254282	0.0663558	-3.8321	0.000127054	0.000405589	1
7392	CDKN2AIP	2227.86	1.09997	0.160494	6.85362	7.20021e-12	7.48516e-11	3
7393	LOC389247	14.3577	-0.982904	0.409077	-2.40274	0.0162729	0.0330332	1
7394	ING2	805.59	0.728147	0.138011	5.27601	1.32027e-07	7.10497e-07	3
7395	RWDD4	891.516	-0.432424	0.0792293	-5.45787	4.81869e-08	2.79282e-07	1
7396	IRF2	2577.56	0.976634	0.120786	8.08563	6.18449e-16	1.15361e-14	3
7397	PRIMPOL	437.769	-0.849866	0.148786	-5.71199	1.11665e-08	7.16533e-08	5
7398	CENPU	788.039	-1.58338	0.298926	-5.2969	1.17786e-07	6.39101e-07	6
7399	ACSL1	5036.87	1.8248	0.276833	6.59171	4.3478e-11	4.06898e-10	4
7400	SLC25A4	1219.75	-0.321599	0.0832576	-3.8627	0.000112141	0.000361986	7
7401	CFAP97	2353.08	-0.997572	0.136757	-7.29446	2.99849e-13	3.75699e-12	1
7402	SNX25	1460.06	0.403509	0.167	2.41621	0.0156828	0.0319614	3
7403	LRP2BP	47.315	0.696966	0.264465	2.63538	0.00840433	0.0183387	3
7404	ANKRD37	298.179	1.30597	0.493748	2.64503	0.00816848	0.0178794	4
7405	UFSP2	958.329	0.672864	0.103167	6.52208	6.93413e-11	6.26473e-10	3
7406	C4orf47	8.41369	2.42034	0.898794	2.69287	0.00708397	0.0157408	4
7407	SORBS2	470.565	-2.28624	0.35196	-6.49573	8.26311e-11	7.36066e-10	1
7408	CYP4V2	1311.31	-1.14033	0.321506	-3.54683	0.000389894	0.00113888	1
7409	FAT1	23379.7	0.446896	0.149088	2.99753	0.00272175	0.0066704	2
7410	FRG1	1094.96	-0.476215	0.11922	-3.99442	6.4852e-05	0.000218882	1
7411	CCDC127	661.303	0.449687	0.0814418	5.52157	3.35978e-08	2.00225e-07	2
7412	SDHA	13991.1	1.0201	0.113658	8.97518	2.82895e-19	8.34015e-18	3
7413	HRAT5	3.29088	-2.62679	0.894116	-2.93786	0.00330482	0.00794	5
7414	AHRR	479.083	-0.591603	0.156046	-3.79121	0.000149917	0.000472945	1
7415	EXOC3-AS1	48.9054	-2.87017	0.391549	-7.3303	2.29641e-13	2.92152e-12	1
7416	EXOC3	2017.47	-0.282742	0.115613	-2.44559	0.0144615	0.0297494	1
7417	PP7080	1153.95	-1.44958	0.326721	-4.43676	9.13237e-06	3.58832e-05	1
7418	BRD9	1148.64	-0.555457	0.141136	-3.93561	8.29843e-05	0.000274238	1
7419	TRIP13	801.098	-2.04812	0.317436	-6.45206	1.10337e-10	9.72403e-10	6
7420	SLC12A7	6903.38	0.256781	0.111545	2.30204	0.0213332	0.0419288	1
7421	SLC6A19	1090.82	-2.39038	0.477113	-5.01009	5.44049e-07	2.62182e-06	7
7422	TERT	134.641	-1.91361	0.569006	-3.36307	0.000770797	0.00212014	1
7423	CLPTM1L	3487.1	-0.346572	0.085331	-4.0615	4.87591e-05	0.00016833	7
7424	SLC6A3	14.5749	-2.08563	0.639249	-3.26262	0.00110388	0.00294074	1
7425	SDHAP3	139.911	0.666608	0.194063	3.43501	0.000592542	0.0016674	2
7426	LOC728613	224.745	0.465357	0.133846	3.4768	0.000507431	0.00144758	2
7427	MRPL36	496.65	-0.489509	0.169862	-2.88181	0.00395398	0.0093336	5
7428	NDUFS6	1644.37	-0.482492	0.129538	-3.72472	0.000195529	0.00060413	1
7429	ICE1	2417.63	-0.298745	0.108546	-2.75224	0.00591884	0.0134068	1
7430	MED10	1540.2	0.374246	0.108826	3.43895	0.000583976	0.00164548	2
7431	LINC01018	1.83147	-4.83218	1.09715	-4.4043	1.06128e-05	4.12493e-05	1
7432	NSUN2	4879.8	-1.20847	0.0804311	-15.0249	5.04469e-51	1.20095e-47	1
7433	FASTKD3	360.738	-0.55108	0.119297	-4.61941	3.84831e-06	1.61505e-05	1
7434	MTRR	1481.56	-0.536849	0.0847454	-6.33485	2.37568e-10	1.98355e-09	1
7435	MIR4458HG	128.976	-0.893257	0.338652	-2.63769	0.00834738	0.0182357	5
7436	SEMA5A	394.256	-1.51848	0.45004	-3.37411	0.000740549	0.00204521	6
7437	SNHG18	383.286	1.43653	0.513545	2.79728	0.00515355	0.0118681	4
7438	FAM173B	591.296	-2.19436	0.162185	-13.53	1.03967e-41	6.38726e-39	1
7439	CCT5	12859.1	-0.934744	0.0771395	-12.1176	8.52445e-34	2.02935e-31	1
7440	CMBL	2929.98	0.912289	0.168378	5.4181	6.02374e-08	3.43582e-07	4
7441	2026-03-06	7415.68	0.822277	0.0730848	11.251	2.28964e-29	2.74252e-27	3
7442	DAP	6465.09	0.742245	0.128997	5.75397	8.71717e-09	5.68167e-08	4
7443	TRIO	3051.44	0.313244	0.106029	2.95432	0.00313362	0.00757646	3
7444	FAM105A	1042.41	-1.04201	0.356189	-2.92543	0.0034398	0.00823209	6
7445	OTULIN	1414.23	0.245736	0.0857217	2.86667	0.00414813	0.00975322	3
7446	ZNF622	1849.36	0.207212	0.0843241	2.45733	0.0139973	0.0289256	2
7447	GUSBP1	67.0507	-1.4472	0.233147	-6.20722	5.39317e-10	4.25136e-09	1
7448	DROSHA	2371.23	-0.544251	0.0927224	-5.86968	4.36638e-09	2.9763e-08	1
7449	GOLPH3	6103.72	0.242106	0.0800016	3.02626	0.00247597	0.00612401	3
7450	MTMR12	1151.12	-0.419677	0.0904006	-4.64241	3.44366e-06	1.45452e-05	1
7451	SUB1	4966.11	-0.445094	0.0928937	-4.79143	1.65599e-06	7.3722e-06	5
7452	AMACR	650.317	-1.82669	0.316833	-5.76547	8.14309e-09	5.32207e-08	1
7453	C1QTNF3-AMACR	560.16	-1.82341	0.304203	-5.99408	2.04643e-09	1.47518e-08	1
7454	BRIX1	1559.31	-1.2998	0.137464	-9.45559	3.21213e-21	1.24637e-19	5
7455	SPEF2	77.1641	-1.79672	0.236167	-7.60782	2.78761e-14	4.0436e-13	1
7456	SKP2	1399.38	-1.99112	0.307048	-6.48472	8.88948e-11	7.8891e-10	5
7457	NIPBL-AS1	121.1	-2.17657	0.219828	-9.90123	4.11202e-23	2.05547e-21	5
7458	C5orf42	262.208	-0.579743	0.247935	-2.33829	0.0193724	0.03843	5
7459	NUP155	1556.99	-1.15341	0.188939	-6.10466	1.03017e-09	7.74557e-09	1
7460	WDR70	1093.41	-0.499739	0.101768	-4.91056	9.08174e-07	4.22167e-06	5
7461	LIFR	168.146	3.60311	1.42744	2.52417	0.0115971	0.0244593	2
7462	RICTOR	1679.57	0.814836	0.138217	5.89532	3.73961e-09	2.57394e-08	3
7463	FYB	45.629	-4.13336	0.724216	-5.70736	1.14742e-08	7.34535e-08	1
7464	DAB2	662.569	-1.79445	0.348881	-5.14345	2.69732e-07	1.37134e-06	6
7465	TTC33	969.107	0.729482	0.1166	6.25627	3.94286e-10	3.16709e-09	3
7466	PRKAA1	6336.37	0.400566	0.128252	3.12327	0.00178852	0.00455379	4
7467	LOC100506548	2658.7	1.72023	0.210763	8.1619	3.29789e-16	6.42212e-15	3
7468	RPL37	22437.3	0.754466	0.175331	4.30309	1.68431e-05	6.3257e-05	4
7469	OXCT1	1266.96	-1.32182	0.260808	-5.06818	4.01634e-07	1.98369e-06	5
7470	OXCT1-AS1	20.3706	-1.45297	0.373554	-3.88958	0.000100416	0.000327339	1
7471	C5orf51	2094.53	0.256574	0.0908389	2.82449	0.00473559	0.0110121	3
7472	FBXO4	365.333	-0.82926	0.159014	-5.21501	1.83806e-07	9.65413e-07	6
7473	CCDC152	1013.52	-1.61263	0.472904	-3.41005	0.000649505	0.00181669	6
7474	SEPP1	2110.22	-1.60769	0.465985	-3.4501	0.000560378	0.00158382	6
7475	LOC648987	61.3859	-0.779911	0.317992	-2.45261	0.0141824	0.0292448	5
7476	LOC153684	6.76742	-1.94099	0.643062	-3.01835	0.00254153	0.00626663	5
7477	LOC100132356	15.1098	-1.59304	0.403454	-3.94851	7.86398e-05	0.000261241	1
7478	LOC100506639	27.9074	-0.736809	0.286442	-2.57229	0.010103	0.0216022	5
7479	ZNF131	819.032	-0.858596	0.0944169	-9.09367	9.57541e-20	2.9798e-18	1
7480	NIM1K	5.20746	-1.75526	0.731738	-2.39875	0.0164512	0.0333424	1
7481	HMGCS1	11868.4	1.05075	0.239673	4.3841	1.16468e-05	4.49469e-05	4
7482	CCL28	170.363	-2.09563	0.57773	-3.62736	0.000286335	0.000856889	5
7483	C5orf28	570.494	-0.939649	0.192143	-4.89036	1.0065e-06	4.64907e-06	1
7484	C5orf34	78.8312	-0.980591	0.261537	-3.74934	0.000177299	0.000551382	1
7485	PAIP1	2519.22	-0.534034	0.0914049	-5.84251	5.14201e-09	3.4838e-08	1
7486	NNT-AS1	165.842	-1.1455	0.243101	-4.71205	2.45242e-06	1.06368e-05	1
7487	NNT	2134.5	-0.808242	0.193162	-4.18428	2.86077e-05	0.000102721	7
7488	BRCAT54	4.9849	1.96374	0.638232	3.07685	0.00209202	0.0052639	2
7489	MRPS30	1378.94	-0.583433	0.0705052	-8.27504	1.28408e-16	2.63527e-15	1
7490	EMB	1839.33	-1.98329	0.260194	-7.62234	2.4912e-14	3.64961e-13	1
7491	PELO	1187.39	0.91842	0.123723	7.42321	1.14317e-13	1.51193e-12	3
7492	ITGA1	109.4	-1.97919	0.417534	-4.74018	2.13529e-06	9.34004e-06	5
7493	MOCS2	1615.54	-0.295441	0.0886054	-3.33435	0.000855	0.00232921	5
7494	LOC257396	83.466	-2.13192	0.392935	-5.42562	5.77531e-08	3.30203e-07	5
7495	NDUFS4	1774.82	0.73921	0.133494	5.53739	3.07015e-08	1.84045e-07	4
7496	ARL15	564.786	-1.00377	0.165589	-6.06181	1.34599e-09	9.95509e-09	1
7497	MCIDAS	12.1556	-1.33248	0.532076	-2.50431	0.012269	0.0257253	5
7498	CCNO	220.905	-0.746116	0.167226	-4.46173	8.13011e-06	3.2231e-05	1
7499	DHX29	2171.37	-0.769059	0.102401	-7.51027	5.90054e-14	8.11377e-13	1
7500	SKIV2L2	5234.3	-0.206548	0.0713557	-2.89463	0.00379609	0.00899561	1
7501	PPAP2A	806.335	0.898844	0.113475	7.92104	2.35523e-15	4.03739e-14	4
7502	SLC38A9	491.693	-0.952216	0.123525	-7.70867	1.2714e-14	1.94958e-13	1
7503	DDX4	1.01763	4.52556	1.53069	2.95655	0.00311106	0.00752956	2
7504	IL6ST	4980.53	0.756183	0.164371	4.60046	4.21568e-06	1.75838e-05	3
7505	SETD9	321.45	0.939185	0.148209	6.33691	2.34424e-10	1.95902e-09	4
7506	MIER3	3283.44	0.77394	0.161265	4.79919	1.59306e-06	7.10867e-06	3
7507	GPBP1	5514.32	0.924525	0.119118	7.76141	8.39917e-15	1.32969e-13	3
7508	PDE4D	762.722	0.64803	0.141063	4.59389	4.35054e-06	1.81106e-05	2
7509	DEPDC1B	1283.59	-0.584372	0.237837	-2.45703	0.014009	0.0289388	6
7510	ERCC8	363.391	-0.975257	0.140977	-6.91784	4.58569e-12	4.88995e-11	1
7511	NDUFAF2	380.936	-0.298009	0.108792	-2.73925	0.00615796	0.0138874	1
7512	SMIM15	5152.48	-0.322721	0.0894908	-3.6062	0.000310716	0.000923613	6
7513	ZSWIM6	991.471	1.05791	0.113866	9.29083	1.5309e-20	5.41931e-19	3
7514	DIMT1	956.612	-0.506141	0.0875627	-5.78033	7.45553e-09	4.90468e-08	5
7515	IPO11	818.226	-1.04278	0.144357	-7.22363	5.06176e-13	6.10134e-12	5
7516	IPO11-LRRC70	190.415	-0.984148	0.147133	-6.68882	2.24977e-11	2.19503e-10	1
7517	RNF180	4.31292	-1.88559	0.824421	-2.28716	0.0221862	0.0433683	1
7518	SREK1IP1	1746.55	0.467004	0.124293	3.75728	0.000171768	0.000535754	3
7519	ADAMTS6	29.7322	-1.78827	0.48841	-3.66141	0.000250829	0.000758993	1
7520	CENPK	698.331	-1.75477	0.287728	-6.09871	1.06927e-09	8.0206e-09	5
7521	PPWD1	1557.96	-0.579623	0.110944	-5.22444	1.74679e-07	9.23586e-07	5
7522	TRIM23	458.842	1.36532	0.146026	9.34983	8.7788e-21	3.21523e-19	3
7523	NLN	1222.66	-1.75691	0.186591	-9.41585	4.69248e-21	1.79454e-19	5
7524	ERBB2IP	9007.57	0.637737	0.21332	2.98958	0.00279358	0.00683237	3
7525	SREK1	3450.67	-0.352129	0.102316	-3.44157	0.000578338	0.00163056	1
7526	LOC101928794	13.3855	-2.96608	0.613707	-4.83306	1.34451e-06	6.07357e-06	1
7527	PIK3R1	3311.05	-1.36842	0.166132	-8.23695	1.76662e-16	3.56789e-15	5
7528	SLC30A5	3481.37	0.691996	0.106417	6.50267	7.89045e-11	7.0717e-10	3
7529	CCNB1	3600.77	-0.828141	0.272283	-3.04147	0.00235427	0.00585264	6
7530	CENPH	734.689	-0.973893	0.245899	-3.96054	7.47798e-05	0.00024955	1
7531	MRPS36	943.113	0.302595	0.114708	2.63796	0.00834076	0.0182251	4
7532	CDK7	1421.27	0.365683	0.099941	3.65899	0.000253212	0.000765099	4
7533	CCDC125	1796.25	-0.473027	0.0996548	-4.74665	2.06811e-06	9.06911e-06	1
7534	TAF9	1954.09	-0.498808	0.0632001	-7.89252	2.96135e-15	5.01769e-14	1
7535	MARVELD2	1446.45	0.687506	0.151814	4.52861	5.93736e-06	2.41463e-05	3
7536	OCLN	3909.12	1.12425	0.205799	5.46287	4.68493e-08	2.7186e-07	3
7537	GTF2H2B	830.445	-0.638409	0.221399	-2.88353	0.00393249	0.00928519	5
7538	GTF2H2C	638.475	-0.574937	0.184797	-3.11118	0.0018634	0.00472801	5
7539	GTF2H2C_2	622.315	-0.578663	0.185604	-3.11773	0.00182248	0.00463387	5
7540	SMA4	107.814	-0.601856	0.203962	-2.95083	0.00316925	0.00764997	1
7541	SERF1A	246.012	-0.875203	0.193629	-4.52	6.18396e-06	2.50369e-05	5
7542	SERF1B	246.012	-0.875203	0.193629	-4.52	6.18396e-06	2.50369e-05	5
7543	GTF2H2	553.102	-0.572424	0.180818	-3.16575	0.00154682	0.00399338	5
7544	GUSBP9	17.7799	-1.07958	0.420105	-2.56978	0.0101763	0.0217352	1
7545	LOC647859	138.286	0.981614	0.207149	4.73868	2.1512e-06	9.40748e-06	3
7546	BDP1	1917.36	-0.417178	0.135291	-3.08356	0.00204542	0.0051518	5
7547	MCCC2	5820	-0.734005	0.117128	-6.26668	3.68839e-10	2.98028e-09	1
7548	MRPS27	2645.08	-0.72345	0.121388	-5.95981	2.52529e-09	1.7806e-08	5
7549	PTCD2	292.806	-1.27344	0.175929	-7.23836	4.54146e-13	5.53019e-12	1
7550	FCHO2	2646.05	0.533762	0.117073	4.55921	5.1347e-06	2.11119e-05	3
7551	TMEM171	388.58	-1.21807	0.32018	-3.80432	0.000142194	0.000450296	6
7552	BTF3	18838.6	0.527512	0.0809848	6.51372	7.33143e-11	6.59864e-10	4
7553	ANKRA2	1004.49	0.549562	0.149045	3.68721	0.000226724	0.00069209	3
7554	UTP15	806.743	-1.75374	0.176361	-9.94406	2.67689e-23	1.41223e-21	1
7555	ARHGEF28	704.164	-0.45215	0.169214	-2.67206	0.00753865	0.016652	5
7556	ENC1	8644.15	-1.2607	0.196473	-6.41664	1.39315e-10	1.20987e-09	1
7557	HEXB	6256.3	0.285889	0.102446	2.79063	0.00526051	0.012073	4
7558	NSA2	5438.39	0.328793	0.128968	2.54941	0.0107906	0.0229156	3
7559	FAM169A	783.03	-0.92424	0.216465	-4.2697	1.95738e-05	7.24834e-05	5
7560	GCNT4	148.977	-1.60605	0.629452	-2.5515	0.0107261	0.0227914	7
7561	LINC01336	6.78239	-2.37337	0.871774	-2.72246	0.00647982	0.0145409	7
7562	HMGCR	11848.1	1.35395	0.172041	7.86993	3.54826e-15	5.95388e-14	4
7563	COL4A3BP	2521.44	0.364427	0.0908133	4.01293	5.99702e-05	0.000203371	3
7564	ANKDD1B	27.5453	-1.40675	0.433445	-3.24552	0.00117237	0.00310713	6
7565	POC5	282.941	-0.319347	0.123136	-2.59344	0.00950197	0.0204827	1
7566	F2RL1	7079.79	0.422147	0.155347	2.71744	0.00657892	0.0147337	4
7567	AGGF1	2277.47	-0.439042	0.0671261	-6.54055	6.12927e-11	5.59329e-10	1
7568	ZBED3	180.025	-1.48166	0.403898	-3.66841	0.000244067	0.000739815	1
7569	ZBED3-AS1	11.0576	-2.36875	0.657186	-3.60439	0.000312888	0.000929198	1
7570	PDE8B	17.4387	-1.15033	0.389328	-2.95466	0.00313009	0.00756889	1
7571	WDR41	624.192	-0.628773	0.134888	-4.66145	3.13992e-06	1.3384e-05	1
7572	TBCA	3447.31	0.373944	0.0994796	3.759	0.000170593	0.000532441	3
7573	AP3B1	4141.88	-0.377904	0.0872629	-4.33064	1.48676e-05	5.63827e-05	1
7574	SCAMP1-AS1	202.491	-1.58237	0.161946	-9.77097	1.50009e-22	6.90075e-21	1
7575	SCAMP1	3239.94	1.17504	0.135809	8.65218	5.05269e-18	1.27624e-16	4
7576	LHFPL2	3686.89	0.769345	0.230094	3.34361	0.000826965	0.00226159	3
7577	ARSB	220.536	-1.79872	0.461993	-3.89339	9.88544e-05	0.000322709	1
7578	DMGDH	77.3053	3.08466	0.848676	3.63467	0.000278333	0.000835043	3
7579	BHMT	23.6815	-1.74135	0.676329	-2.57471	0.0100325	0.0214709	1
7580	JMY	1228.93	0.979405	0.240273	4.07622	4.57734e-05	0.000158616	3
7581	HOMER1	465.775	-1.48404	0.315335	-4.70623	2.5234e-06	1.09184e-05	1
7582	PAPD4	3335.94	0.678888	0.0918743	7.38931	1.47596e-13	1.92138e-12	3
7583	CRSP8P	243.171	-0.337334	0.130145	-2.59198	0.00954257	0.0205563	1
7584	DHFR	2193.89	-2.51226	0.268028	-9.37312	7.04186e-21	2.62965e-19	1
7585	MTRNR2L2	121.063	1.21169	0.357584	3.38855	0.000702634	0.00195153	3
7586	RASGRF2-AS1	7.32797	-1.43141	0.539361	-2.6539	0.00795667	0.0174881	6
7587	RASGRF2	716.996	-1.14721	0.288416	-3.97761	6.96115e-05	0.000233612	6
7588	ATG10	309.668	-0.446183	0.147019	-3.03487	0.00240641	0.00596824	1
7589	RPS23	28237.1	0.514151	0.149393	3.44161	0.000578254	0.00163056	4
7590	ATP6AP1L	215.293	1.06995	0.194185	5.50998	3.58877e-08	2.12619e-07	3
7591	XRCC4	1309.8	-1.49046	0.24034	-6.20149	5.593e-10	4.39332e-09	6
7592	COX7C	17528.9	0.66623	0.118293	5.63203	1.78097e-08	1.10773e-07	4
7593	RASA1	3008.79	0.658273	0.124841	5.27291	1.34278e-07	7.22202e-07	3
7594	CCNH	1450.7	-0.37694	0.075214	-5.01157	5.39867e-07	2.60232e-06	1
7595	TMEM161B	957.035	0.414333	0.121682	3.40505	0.000661521	0.00184653	3
7596	TMEM161B-AS1	242.557	0.987708	0.202335	4.88155	1.05253e-06	4.84541e-06	4
7597	MEF2C	1263.25	0.866299	0.260065	3.33109	0.000865058	0.00235425	4
7598	MBLAC2	309.421	-1.23901	0.196636	-6.30102	2.957e-10	2.42951e-09	1
7599	POLR3G	185.57	-2.26105	0.238333	-9.48694	2.37921e-21	9.4204e-20	5
7600	LYSMD3	2462.39	0.821615	0.158599	5.18047	2.21333e-07	1.1492e-06	3
7601	LUCAT1	10.1899	4.57191	1.27342	3.59027	0.000330341	0.000977524	4
7602	ARRDC3	1610.65	1.26333	0.304357	4.15082	3.3128e-05	0.000117622	4
7603	ARRDC3-AS1	62.7151	-1.04186	0.202056	-5.15629	2.51897e-07	1.28909e-06	1
7604	KIAA0825	55.2146	-2.10642	0.319758	-6.58756	4.47115e-11	4.17622e-10	1
7605	SLF1	349.673	-1.59528	0.207628	-7.68335	1.54985e-14	2.34075e-13	6
7606	TTC37	4833.65	-0.32937	0.108927	-3.02376	0.00249653	0.00616818	1
7607	SPATA9	16.8565	-0.829976	0.334032	-2.48472	0.0129654	0.0270248	5
7608	GLRX	4056.96	1.62367	0.235535	6.89354	5.44224e-12	5.7518e-11	3
7609	ELL2	1145.77	0.858743	0.169836	5.05632	4.27428e-07	2.10182e-06	4
7610	CAST	20458.3	0.870134	0.137216	6.34136	2.27753e-10	1.90746e-09	3
7611	ERAP1	9531.39	0.397591	0.152822	2.60166	0.00927726	0.020046	3
7612	RIOK2	1389.62	-0.506668	0.0829958	-6.10475	1.02964e-09	7.74465e-09	1
7613	RGMB	3326.64	-1.23375	0.316519	-3.89788	9.70396e-05	0.000317328	1
7614	RGMB-AS1	149.351	-1.89807	0.434815	-4.36524	1.26982e-05	4.87577e-05	1
7615	FAM174A	470.562	0.639303	0.0910129	7.02431	2.15134e-12	2.39324e-11	3
7616	PAM	12534.7	0.501777	0.213053	2.35518	0.0185138	0.0369559	3
7617	GIN1	242.312	-0.379613	0.163238	-2.32552	0.0200441	0.0396407	1
7618	PPIP5K2	1783.72	-0.406463	0.131069	-3.10114	0.00192777	0.00487835	5
7619	NUDT12	2374.39	-0.690676	0.105045	-6.57504	4.86399e-11	4.51216e-10	1
7620	EFNA5	157.067	-1.7778	0.749152	-2.37308	0.0176405	0.0354578	6
7621	PJA2	6422.78	1.20699	0.122017	9.89193	4.51246e-23	2.23801e-21	3
7622	MAN2A1	7907.45	0.40274	0.18073	2.22841	0.0258532	0.0496395	3
7623	SLC25A46	3497.12	-0.231723	0.0830698	-2.7895	0.00527895	0.0121057	7
7624	WDR36	1962.66	-1.2392	0.114358	-10.8362	2.31974e-27	2.1551e-25	1
7625	STARD4	8501.28	1.13724	0.244103	4.65884	3.17994e-06	1.35364e-05	4
7626	STARD4-AS1	299.883	1.0304	0.249113	4.13629	3.5297e-05	0.000124765	3
7627	NREP	243.474	-1.83563	0.453238	-4.05003	5.12106e-05	0.000176144	1
7628	EPB41L4A-AS1	1184.68	1.24461	0.234291	5.31226	1.08274e-07	5.92549e-07	3
7629	SNORA13	3.63917	-2.35124	0.950106	-2.47472	0.0133342	0.0277057	1
7630	EPB41L4A	548.914	-1.77194	0.559416	-3.16749	0.00153762	0.00397179	1
7631	APC	1676.12	-0.314958	0.129483	-2.43243	0.0149979	0.0307167	6
7632	REEP5	3946.64	0.463892	0.0713895	6.49804	8.13737e-11	7.26905e-10	4
7633	DCP2	1601.55	0.835142	0.129718	6.43813	1.20958e-10	1.05866e-09	4
7634	YTHDC2	2155.37	-0.84112	0.160799	-5.23089	1.68695e-07	8.93934e-07	1
7635	PGGT1B	1590.54	-0.324328	0.0916959	-3.53699	0.00040471	0.00117873	6
7636	CCDC112	537.785	-1.03441	0.183727	-5.63013	1.80073e-08	1.11892e-07	1
7637	FEM1C	4139.3	0.647977	0.178181	3.63662	0.000276242	0.000829685	3
7638	TMED7-TICAM2	1439.26	0.885972	0.199038	4.45127	8.53626e-06	3.37009e-05	3
7639	TICAM2	326.575	2.19808	0.283714	7.74754	9.36905e-15	1.47101e-13	3
7640	TMED7	7986.04	0.494632	0.168487	2.93573	0.00332767	0.00798784	3
7641	ATG12	2312.36	0.586749	0.133653	4.3901	1.13297e-05	4.37687e-05	3
7642	AP3S1	5785.91	1.08443	0.192949	5.62027	1.90656e-08	1.18045e-07	4
7643	LVRN	13.3495	2.6836	0.793081	3.38376	0.000714992	0.0019821	3
7644	COMMD10	974.591	-0.493113	0.120032	-4.10819	3.98779e-05	0.000139686	1
7645	SEMA6A	1618.87	-0.706061	0.186294	-3.79003	0.000150628	0.000474716	7
7646	SEMA6A-AS1	70.3277	-0.596302	0.215296	-2.76968	0.00561115	0.0127874	7
7647	LINC00992	10.8189	-1.37915	0.545478	-2.52834	0.0114604	0.0241928	1
7648	DTWD2	556.259	-0.787683	0.167825	-4.69348	2.68598e-06	1.15499e-05	1
7649	HSD17B4	9606.95	-0.440525	0.0907998	-4.85161	1.22462e-06	5.57429e-06	1
7650	SRFBP1	725.347	-1.88956	0.161795	-11.6787	1.63705e-31	2.55554e-29	1
7651	LOX	8.3475	-1.3297	0.5571	-2.38682	0.0169947	0.0343035	1
7652	CSNK1G3	3299.78	0.581375	0.103199	5.63356	1.76527e-08	1.09868e-07	3
7653	GRAMD3	3213.64	1.04857	0.176352	5.94588	2.74983e-09	1.92822e-08	3
7654	PHAX	2052.59	-0.406486	0.0737063	-5.51494	3.48903e-08	2.07199e-07	1
7655	LMNB1	3878.77	-1.85461	0.294216	-6.30358	2.90848e-10	2.39274e-09	1
7656	C5orf63	192.606	-0.668401	0.153258	-4.36126	1.29313e-05	4.95226e-05	5
7657	PRRC1	5772.96	1.16935	0.117006	9.99392	1.6205e-23	8.79274e-22	3
7658	LINC01184	703.305	-1.3957	0.168111	-8.30225	1.02159e-16	2.12637e-15	1
7659	SLC12A2	15513.5	-2.38747	0.305284	-7.82049	5.26163e-15	8.66848e-14	5
7660	ISOC1	1337.89	-0.719397	0.100741	-7.14104	9.26243e-13	1.07563e-11	5
7661	ADAMTS19	3.2269	-4.0263	1.455	-2.76723	0.00565356	0.012872	1
7662	HINT1	5587.02	0.342347	0.0854101	4.00827	6.11645e-05	0.000207126	3
7663	LYRM7	858.161	-0.931632	0.113889	-8.18021	2.8336e-16	5.55777e-15	5
7664	CDC42SE2	9098.89	0.591094	0.12295	4.80759	1.52764e-06	6.83759e-06	3
7665	FNIP1	1372.22	0.704197	0.10094	6.97637	3.0291e-12	3.29841e-11	3
7666	CSF2	12.7269	3.25955	0.921731	3.53633	0.000405728	0.00118079	4
7667	P4HA2-AS1	378.408	1.71641	0.327314	5.24392	1.57198e-07	8.36737e-07	4
7668	P4HA2	6989.79	1.8045	0.30584	5.90015	3.63175e-09	2.50332e-08	4
7669	MIR6830	7.76734	2.05332	0.551493	3.7232	0.000196715	0.000607202	3
7670	PDLIM4	1356.19	3.23396	0.504036	6.41612	1.39793e-10	1.21182e-09	4
7671	C5orf56	469.063	1.83546	0.271566	6.75879	1.39145e-11	1.40213e-10	1
7672	IRF1	24734.1	0.858463	0.152436	5.63161	1.7853e-08	1.11006e-07	2
7673	RAD50	5204.61	-0.543733	0.0929046	-5.85259	4.83968e-09	3.28832e-08	1
7674	TH2LCRR	275.002	-0.587753	0.103496	-5.679	1.35481e-08	8.57506e-08	1
7675	2026-09-08	3604.39	0.425783	0.0711917	5.9808	2.22048e-09	1.58624e-08	4
7676	SOWAHA	1351.48	0.775138	0.340394	2.27718	0.0227757	0.0444066	4
7677	SHROOM1	1090.28	1.06944	0.189922	5.63094	1.7923e-08	1.11404e-07	4
7678	LEAP2	117.907	1.14624	0.429434	2.66918	0.00760359	0.0167779	4
7679	AFF4	7542.49	0.593721	0.100177	5.9267	3.0909e-09	2.14997e-08	3
7680	HSPA4	9801.54	-0.404949	0.0894331	-4.52795	5.95582e-06	2.42162e-05	1
7681	C5orf15	4557.68	0.5186	0.100552	5.15752	2.50243e-07	1.28149e-06	2
7682	VDAC1	20342	0.779921	0.105289	7.40743	1.28774e-13	1.69138e-12	4
7683	TCF7	1091.84	-1.15829	0.190713	-6.07349	1.25156e-09	9.30728e-09	5
7684	CDKL3	49.4382	0.971239	0.237944	4.0818	4.46889e-05	0.000155225	3
7685	UBE2B	2634.81	1.07213	0.129989	8.24786	1.61253e-16	3.26708e-15	3
7686	CDKN2AIPNL	534.344	-0.659568	0.127429	-5.17598	2.26713e-07	1.17426e-06	6
7687	LOC101927934	197.531	-1.03189	0.226114	-4.56358	5.02898e-06	2.07085e-05	5
7688	JADE2	2104.28	0.314405	0.136658	2.30067	0.0214105	0.0420599	2
7689	SAR1B	5117.34	0.796507	0.141817	5.61643	1.94944e-08	1.20347e-07	3
7690	SEC24A	6379.65	1.57359	0.179635	8.75992	1.95385e-18	5.21165e-17	3
7691	CAMLG	1417.4	0.488231	0.13505	3.61519	0.000300127	0.00089507	2
7692	DDX46	3544.91	-0.767389	0.116284	-6.59926	4.13226e-11	3.88061e-10	5
7693	C5orf24	2024.13	-0.907804	0.107615	-8.43569	3.29254e-17	7.4121e-16	1
7694	TXNDC15	462.387	-0.593668	0.129819	-4.57304	4.80696e-06	1.98372e-05	5
7695	PCBD2	354.1	-1.15286	0.149181	-7.72796	1.09285e-14	1.69765e-13	5
7696	CATSPER3	13.9458	-2.09214	0.446703	-4.68351	2.82003e-06	1.20827e-05	1
7697	C5orf66	1128.39	-0.392253	0.0835878	-4.69271	2.69609e-06	1.15907e-05	5
7698	H2AFY	9878.3	-0.319963	0.0531092	-6.02461	1.69514e-09	1.23598e-08	5
7699	SLC25A48	30.5162	2.80228	0.572624	4.89376	9.89286e-07	4.5786e-06	4
7700	SMAD5-AS1	4.63582	-2.33585	0.93066	-2.50989	0.0120769	0.0253589	5
7701	SMAD5	3563.46	-0.305524	0.115403	-2.64744	0.00811032	0.0177705	6
7702	TRPC7	2.83217	-3.26594	1.01691	-3.21162	0.0013199	0.00345921	6
7703	KLHL3	298.845	-1.31889	0.155474	-8.48301	2.19434e-17	5.05335e-16	1
7704	HNRNPA0	9548.99	-0.422111	0.118844	-3.55181	0.000382589	0.00111926	1
7705	NPY6R	139.969	-3.38487	0.861181	-3.9305	8.47686e-05	0.000279892	6
7706	PKD2L2	71.0241	-0.755262	0.226492	-3.3346	0.000854212	0.00232739	1
7707	FAM13B	934.216	-0.70242	0.173446	-4.04979	5.12632e-05	0.000176261	1
7708	NME5	83.6195	-1.62028	0.278919	-5.80915	6.27904e-09	4.18566e-08	1
7709	FAM53C	1876.27	0.41995	0.109574	3.83258	0.000126805	0.000404931	2
7710	KDM3B	4695.67	-0.170146	0.0657975	-2.5859	0.00971254	0.0208681	6
7711	ETF1	9080.07	-0.256971	0.0569057	-4.51574	6.30959e-06	2.55141e-05	1
7712	HSPA9	20419.8	-0.620505	0.135544	-4.57788	4.69703e-06	1.94425e-05	1
7713	CTNNA1	28787.3	0.427109	0.103762	4.11625	3.85087e-05	0.000135289	4
7714	SNHG4	149.649	-0.680847	0.297395	-2.28937	0.0220581	0.043162	1
7715	PAIP2	2735.85	0.776456	0.117416	6.61286	3.76956e-11	3.55403e-10	3
7716	MZB1	3.60686	4.1992	0.990275	4.24043	2.23087e-05	8.16586e-05	4
7717	PROB1	61.1222	0.790757	0.262256	3.0152	0.00256806	0.00632795	4
7718	PSD2	6.6436	4.01398	0.942127	4.26055	2.03926e-05	7.52669e-05	3
7719	PURA	1207.07	0.453777	0.0893636	5.07787	3.81693e-07	1.89382e-06	3
7720	IGIP	315.506	1.11347	0.210007	5.30206	1.14505e-07	6.22539e-07	3
7721	CYSTM1	10986.2	1.33391	0.2433	5.48259	4.19136e-08	2.45387e-07	4
7722	PFDN1	2346.46	0.267032	0.111949	2.3853	0.0170654	0.0344363	3
7723	HBEGF	1993.04	1.41647	0.328997	4.30542	1.66671e-05	6.26579e-05	3
7724	ANKHD1-EIF4EBP3	3107.5	0.489722	0.0654357	7.48402	7.20837e-14	9.78498e-13	3
7725	ANKHD1	3072.03	0.50431	0.0684787	7.36448	1.77844e-13	2.28854e-12	3
7726	SRA1	1079.23	0.279758	0.107655	2.59865	0.00935914	0.0202023	3
7727	APBB3	162.527	-0.959409	0.246592	-3.89067	9.99682e-05	0.000326065	1
7728	SLC35A4	3393.78	-0.776032	0.073702	-10.5293	6.3287e-26	4.68989e-24	5
7729	IK	3572.08	0.375909	0.0681371	5.51695	3.44943e-08	2.05167e-07	3
7730	MIR3655	227.657	0.468463	0.158664	2.95256	0.00315154	0.00761205	3
7731	DND1	477.631	0.914723	0.163077	5.60916	2.03309e-08	1.25227e-07	3
7732	HARS	2816.73	-0.616062	0.0656233	-9.38785	6.12371e-21	2.30943e-19	1
7733	PCDHGB4	22.7696	-0.756783	0.31461	-2.40547	0.0161519	0.0328295	5
7734	PCDHGB5	35.1976	-1.01133	0.374316	-2.70182	0.00689614	0.0153573	5
7735	PCDHGA10	81.1209	-1.45627	0.262063	-5.55696	2.74512e-08	1.65761e-07	1
7736	PCDHGA11	29.8852	-0.708288	0.289296	-2.44832	0.0143524	0.0295408	5
7737	DIAPH1	10903.9	0.775452	0.059511	13.0304	8.21741e-39	3.63955e-36	4
7738	PCDH1	4300.79	1.02214	0.194974	5.24243	1.58478e-07	8.4331e-07	4
7739	PCDH12	11.3379	2.12646	0.547232	3.88584	0.000101976	0.000331987	4
7740	GNPDA1	2483.74	-1.3261	0.104155	-12.732	3.92696e-37	1.41111e-34	1
7741	LOC101926975	3.46222	3.45302	1.06088	3.25487	0.00113446	0.00301672	4
7742	NR3C1	1353.3	0.735736	0.286239	2.57036	0.0101594	0.0217082	3
7743	YIPF5	3085.82	0.995577	0.11851	8.40078	4.43518e-17	9.75381e-16	3
7744	PRELID2	1718.65	0.922494	0.175646	5.252	1.50456e-07	8.03545e-07	4
7745	LARS	9312.66	-0.607476	0.123173	-4.9319	8.14346e-07	3.80221e-06	1
7746	STK32A	1.49207	-4.47218	1.80595	-2.47635	0.0132732	0.027591	1
7747	DPYSL3	223.325	-3.16548	0.4956	-6.38718	1.68976e-10	1.44506e-09	5
7748	SPINK1	646.8	-1.81774	0.500074	-3.63495	0.000278036	0.000834415	1
7749	HTR4	23.0505	-3.64688	1.01011	-3.61039	0.000305742	0.00090982	1
7750	ADRB2	47.5737	-2.48384	0.682954	-3.6369	0.000275934	0.00082889	6
7751	ABLIM3	65.8918	2.0057	0.768301	2.61056	0.00903933	0.019583	4
7752	CSNK1A1	12734.2	0.561537	0.153985	3.64671	0.000265624	0.000799812	3
7753	PPARGC1B	1222.14	-0.451079	0.17964	-2.51102	0.0120385	0.0252865	1
7754	PDE6A	2.3021	-3.14925	1.21509	-2.59178	0.00954815	0.020566	6
7755	SLC26A2	524.418	-1.32155	0.34579	-3.82183	0.000132464	0.000421094	5
7756	TIGD6	276.915	-0.774147	0.12003	-6.44961	1.12136e-10	9.85543e-10	1
7757	CAMK2A	6.02434	3.14737	1.34571	2.33882	0.0193447	0.0383851	3
7758	TCOF1	2260.25	-1.70102	0.209928	-8.10289	5.36696e-16	1.01102e-14	5
7759	RPS14	40904	0.680593	0.120768	5.63556	1.74492e-08	1.08637e-07	4
7760	SYNPO	4610.15	0.872548	0.328694	2.65459	0.0079404	0.0174564	2
7761	MYOZ3	3.54206	2.23093	0.832276	2.68052	0.00735087	0.0162769	4
7762	DCTN4	4582.9	0.450793	0.0854016	5.27851	1.3024e-07	7.01674e-07	3
7763	ZNF300	289.393	-0.96835	0.245396	-3.94607	7.9445e-05	0.000263623	1
7764	ZNF300P1	28.2779	-2.21057	0.403559	-5.47769	4.3092e-08	2.51568e-07	5
7765	TNIP1	8937.87	0.895552	0.178126	5.02762	4.96597e-07	2.41259e-06	4
7766	CCDC69	716.218	-1.31245	0.256048	-5.12579	2.96297e-07	1.49522e-06	1
7767	GM2A	3415.06	-1.29662	0.171581	-7.55692	4.1272e-14	5.84199e-13	1
7768	LOC100652758	293.912	-1.20375	0.139025	-8.65848	4.78107e-18	1.21246e-16	1
7769	G3BP1	6648.24	-1.13936	0.0996153	-11.4376	2.71342e-30	3.63923e-28	1
7770	NMUR2	90.5449	-3.29242	0.971646	-3.38849	0.000702774	0.00195164	5
7771	FAM114A2	819.847	-0.279177	0.102844	-2.71458	0.00663605	0.0148459	1
7772	GALNT10	4057.67	-0.93623	0.1826	-5.12722	2.94053e-07	1.48469e-06	6
7773	LARP1	11184.5	-0.207201	0.0766534	-2.70309	0.00686972	0.0153094	1
7774	FAXDC2	461.512	2.02006	0.317813	6.35613	2.06898e-10	1.7443e-09	4
7775	CNOT8	3494.82	0.808556	0.0907057	8.91406	4.91975e-19	1.40686e-17	3
7776	GEMIN5	820.053	-1.89215	0.184868	-10.2351	1.37992e-24	8.90866e-23	5
7777	MRPL22	1679.15	-0.20177	0.0832781	-2.42284	0.0153997	0.0314282	5
7778	PPP1R2P3	240.689	0.950197	0.153713	6.18164	6.34387e-10	4.95363e-09	3
7779	MED7	442.817	-0.472189	0.140162	-3.36889	0.000754712	0.002081	5
7780	CYFIP2	1185	-1.48913	0.305477	-4.87477	1.08935e-06	5.00159e-06	1
7781	SOX30	9.63779	-1.39987	0.460964	-3.03683	0.00239077	0.0059333	7
7782	CLINT1	11386.8	0.49245	0.12536	3.92828	8.55572e-05	0.000282251	4
7783	UBLCP1	1726.6	-0.805099	0.13088	-6.15141	7.67949e-10	5.89979e-09	1
7784	ADRA1B	5.72791	3.02646	1.21751	2.48578	0.0129269	0.0269475	4
7785	TTC1	2531.25	-0.381262	0.0691856	-5.51071	3.57393e-08	2.1191e-07	1
7786	C1QTNF2	1.48862	-4.58396	1.24005	-3.69658	0.000218524	0.000668666	5
7787	ZBED8	65.7595	-0.764686	0.214769	-3.5605	0.000370154	0.00108572	5
7788	SLU7	3105.49	0.815828	0.0996818	8.18432	2.73849e-16	5.40655e-15	3
7789	GABRB2	21.4874	-4.10883	0.793928	-5.17532	2.27515e-07	1.17777e-06	1
7790	CCNG1	15281.1	0.648851	0.119775	5.41727	6.05166e-08	3.44968e-07	3
7791	NUDCD2	869.323	-0.446345	0.115045	-3.87975	0.000104565	0.000339779	5
7792	HMMR	1423.97	-1.26632	0.341294	-3.71036	0.000206965	0.000636059	6
7793	HMMR-AS1	127.506	-1.25295	0.341145	-3.67277	0.000239938	0.000728576	6
7794	TENM2	3.95773	-4.28009	1.87056	-2.28813	0.0221297	0.0432819	1
7795	PANK3	3624.72	0.426677	0.15058	2.83357	0.00460313	0.0107329	4
7796	LOC101927969	1.28435	-6.0058	1.67612	-3.58315	0.000339473	0.00100242	5
7797	SPDL1	707.568	-1.28608	0.242742	-5.29814	1.16991e-07	6.35148e-07	5
7798	GABRP	199.364	3.46394	1.1729	2.95331	0.00314389	0.0075955	2
7799	RANBP17	81.3362	-2.03256	0.265498	-7.65568	1.92289e-14	2.86552e-13	5
7800	FBXW11	3587.11	0.715853	0.103734	6.90088	5.16816e-12	5.4682e-11	3
7801	SH3PXD2B	644.126	-0.990297	0.294269	-3.36527	0.000764682	0.00210544	5
7802	DUSP1	961.278	2.39358	0.33454	7.15484	8.37733e-13	9.80616e-12	3
7803	ERGIC1	10710.5	0.449858	0.0925225	4.86215	1.16118e-06	5.30457e-06	3
7804	RPL26L1	659.283	-0.475728	0.0888032	-5.3571	8.45691e-08	4.71355e-07	1
7805	CREBRF	877.835	1.62995	0.168874	9.65185	4.82751e-22	2.06606e-20	3
7806	BNIP1	372.944	0.449072	0.127775	3.51454	0.000440508	0.00127171	3
7807	CPEB4	1861.48	0.719515	0.155329	4.6322	3.61794e-06	1.52408e-05	3
7808	DRD1	86.2789	-3.05447	0.31215	-9.78527	1.30245e-22	6.06484e-21	6
7809	SFXN1	4102.32	0.533043	0.128378	4.15215	3.29366e-05	0.000116986	4
7810	KIAA1191	6176.57	0.928919	0.0762312	12.1855	3.71177e-34	9.42543e-32	3
7811	NOP16	1213.07	-1.386	0.164629	-8.41893	3.79939e-17	8.45319e-16	5
7812	HIGD2A	2293.79	0.954095	0.130859	7.29099	3.07678e-13	3.84749e-12	3
7813	CLTB	4706.72	0.720614	0.172814	4.16988	3.04765e-05	0.000108836	4
7814	FAF2	3893.76	0.307224	0.079516	3.86367	0.000111696	0.000360857	3
7815	GPRIN1	234.381	-1.20981	0.207972	-5.81717	5.98506e-09	4.00652e-08	1
7816	TSPAN17	1435.36	-0.989319	0.128147	-7.7202	1.16144e-14	1.79688e-13	1
7817	UIMC1	1189.15	0.30413	0.0912884	3.33153	0.000863687	0.00235085	3
7818	ZNF346	407.228	-0.802468	0.137862	-5.82079	5.85716e-09	3.93057e-08	1
7819	FGFR4	2131.26	0.611144	0.143153	4.26917	1.96202e-05	7.26077e-05	4
7820	NSD1	4144.98	-0.224191	0.0993382	-2.25684	0.024018	0.0465428	1
7821	RAB24	831.297	0.937994	0.170287	5.5083	3.62307e-08	2.14423e-07	2
7822	LMAN2	7017.91	0.314955	0.111915	2.81423	0.00488939	0.0113228	3
7823	RGS14	390.065	1.34528	0.41678	3.22779	0.00124752	0.00329164	2
7824	F12	156.114	1.4497	0.387147	3.74456	0.000180711	0.000561035	4
7825	PRR7	160.737	-0.752841	0.226428	-3.32485	0.000884649	0.00240288	1
7826	DOK3	61.3814	-2.17468	0.401814	-5.41214	6.22746e-08	3.54671e-07	1
7827	TMED9	6908.9	1.01791	0.110463	9.21493	3.11495e-20	1.05372e-18	3
7828	N4BP3	168.058	2.63569	0.427922	6.15928	7.30778e-10	5.64153e-09	4
7829	NHP2	1778.79	-0.737924	0.138705	-5.32008	1.0372e-07	5.70415e-07	5
7830	HNRNPAB	15865.7	-0.414145	0.0854443	-4.84696	1.25367e-06	5.69701e-06	6
7831	PHYKPL	1703.3	0.791003	0.195129	4.05374	5.04052e-05	0.00017353	3
7832	CLK4	749.28	1.21465	0.12566	9.66615	4.19884e-22	1.83411e-20	3
7833	ZNF354A	341.956	-0.512996	0.124576	-4.11794	3.82273e-05	0.000134399	1
7834	ZNF354B	145.246	-0.885369	0.175767	-5.03718	4.72445e-07	2.30297e-06	1
7835	ZNF879	93.9796	-0.849123	0.217568	-3.90279	9.50912e-05	0.000311867	1
7836	ZNF354C	99.6803	-0.972288	0.346836	-2.80331	0.00505815	0.011671	1
7837	HNRNPH1	14468.4	-0.516392	0.115724	-4.46228	8.10908e-06	3.21544e-05	5
7838	MGAT4B	12547.6	0.746381	0.132758	5.62211	1.8864e-08	1.16839e-07	4
7839	MIR1229	57.0269	0.797333	0.220745	3.61201	0.000303832	0.000904844	4
7840	SQSTM1	16614.4	1.17245	0.249885	4.69197	2.70585e-06	1.16148e-05	2
7841	C5orf45	441.716	0.911466	0.291165	3.13041	0.00174562	0.0044535	2
7842	RNF130	191.238	-1.00493	0.365438	-2.74992	0.00596091	0.0134845	5
7843	GFPT2	4.33305	2.27834	0.938346	2.42804	0.0151808	0.0310681	4
7844	CNOT6	4192.13	0.208754	0.0815039	2.56128	0.0104287	0.0222065	3
7845	MGAT1	3345.18	0.632355	0.0834229	7.58011	3.4526e-14	4.94769e-13	4
7846	ZFP62	1483.31	-0.942105	0.157807	-5.96998	2.37276e-09	1.68428e-08	1
7847	BTNL9	210.901	1.6732	0.252157	6.63556	3.23283e-11	3.07539e-10	2
7848	TRIM7	93.3077	1.92407	0.475622	4.04538	5.22387e-05	0.000179323	4
7849	GNB2L1	42051.8	0.634725	0.105129	6.0376	1.56421e-09	1.14828e-08	4
7850	SNORD96A	43.2645	-0.999079	0.381086	-2.62166	0.00875019	0.0190172	1
7851	CTC-338M12.4	103.929	1.20149	0.204715	5.86908	4.3821e-09	2.98594e-08	4
7852	TRIM52	170.651	-0.899305	0.17209	-5.22578	1.73421e-07	9.17444e-07	1
7853	LINC00266-3	0.819385	3.36518	1.41615	2.37629	0.0174876	0.0352062	4
7854	GMDS-AS1	107.923	0.48273	0.168337	2.86764	0.00413551	0.00972715	3
7855	MYLK4	38.4267	-0.954346	0.344168	-2.77291	0.00555579	0.0126764	1
7856	SERPINB1	28608.2	0.567903	0.138225	4.10855	3.98153e-05	0.000139544	4
7857	MIR4645	24.4309	1.8507	0.630373	2.93588	0.00332599	0.00798682	2
7858	SERPINB9P1	450.788	2.29381	0.687673	3.33561	0.000851134	0.00232	2
7859	LOC101927730	57.1794	1.44834	0.370689	3.90715	9.33919e-05	0.000306664	4
7860	SERPINB9	1502.06	1.48374	0.282146	5.25878	1.45014e-07	7.76391e-07	4
7861	SERPINB6	17151.7	0.89342	0.188359	4.74317	2.10402e-06	9.21596e-06	4
7862	LINC01011	168.649	1.25031	0.228037	5.48292	4.18365e-08	2.45011e-07	3
7863	NQO2	861.366	1.15098	0.14832	7.76009	8.48672e-15	1.34021e-13	3
7864	RIPK1	3001.23	0.299002	0.103123	2.89946	0.00373804	0.00887003	3
7865	TUBB2A	1527.25	1.55454	0.375349	4.14157	3.4493e-05	0.000122149	3
7866	TUBB2B	590.672	1.40339	0.208363	6.73531	1.63581e-11	1.63538e-10	3
7867	PSMG4	314.211	-0.393301	0.148485	-2.64876	0.00807868	0.0177093	1
7868	PXDC1	911.807	1.5812	0.286195	5.52489	3.297e-08	1.96838e-07	2
7869	FAM50B	155.904	-0.973991	0.181505	-5.36619	8.04167e-08	4.49791e-07	1
7870	PRPF4B	4480.81	-0.817767	0.0921082	-8.87834	6.7868e-19	1.91488e-17	1
7871	LOC100507506	8.40097	-2.05533	0.6569	-3.12884	0.00175498	0.00447497	1
7872	CDYL	1257.49	0.233012	0.0820932	2.83838	0.00453433	0.0105868	3
7873	RPP40	153.963	-1.98968	0.212037	-9.38364	6.37318e-21	2.39403e-19	1
7874	LOC100129461	51.7089	-1.62318	0.244805	-6.63049	3.34576e-11	3.17488e-10	5
7875	LYRM4	430.807	-0.477913	0.145346	-3.28812	0.0010086	0.00270966	5
7876	FARS2	438.69	-1.22102	0.172528	-7.07724	1.47051e-12	1.67901e-11	1
7877	F13A1	5.23154	-3.30301	0.938216	-3.52053	0.00043069	0.00124677	1
7878	SSR1	10372.1	0.385908	0.0956533	4.03444	5.47319e-05	0.000187039	3
7879	RIOK1	1157.79	-0.864679	0.128848	-6.71084	1.93501e-11	1.9164e-10	5
7880	DSP	27178.4	0.433505	0.0915359	4.73591	2.18079e-06	9.53253e-06	3
7881	SNRNP48	1505.19	0.567069	0.0966778	5.86556	4.4763e-09	3.04904e-08	4
7882	BLOC1S5	467.824	0.465316	0.125557	3.70602	0.000210539	0.000646521	3
7883	EEF1E1	566.611	-1.57651	0.153552	-10.267	9.92691e-25	6.47459e-23	1
7884	SLC35B3	1854.14	0.335506	0.115907	2.89462	0.00379615	0.00899561	3
7885	LOC100506207	19.7249	-1.08968	0.399453	-2.72794	0.00637311	0.0143199	1
7886	TFAP2A-AS1	24.8022	1.6976	0.701519	2.41989	0.0155254	0.0316609	2
7887	C6orf52	23.9238	-2.21214	0.471747	-4.68926	2.74195e-06	1.17614e-05	1
7888	PAK1IP1	787.865	-1.98938	0.171701	-11.5863	4.83576e-31	7.1393e-29	1
7889	TMEM14C	1703.37	0.294126	0.125608	2.34162	0.0192002	0.0381262	4
7890	TMEM14B	1254.95	-0.73391	0.0751285	-9.76873	1.53357e-22	7.03782e-21	6
7891	MAK	26.5241	0.741074	0.286063	2.5906	0.00958093	0.0206249	3
7892	SYCP2L	2.94366	3.43856	1.33808	2.56977	0.0101766	0.0217352	3
7893	NEDD9	2272.75	1.01002	0.319239	3.16383	0.00155707	0.00401766	4
7894	HIVEP1	853.617	0.632813	0.137693	4.59582	4.31058e-06	1.7956e-05	2
7895	NOL7	2021.36	-0.347042	0.0738945	-4.69645	2.6472e-06	1.14032e-05	5
7896	RANBP9	3188.68	0.49441	0.0675701	7.317	2.53581e-13	3.20681e-12	3
7897	RNF182	31.8093	-3.11957	0.721531	-4.32354	1.53543e-05	5.80897e-05	1
7898	CD83	48.7342	-3.60655	0.396375	-9.09884	9.12999e-20	2.85518e-18	1
7899	DTNBP1	596.58	-0.35063	0.123474	-2.83971	0.00451541	0.0105478	1
7900	MYLIP	886.869	-0.46529	0.176449	-2.63697	0.00836498	0.0182696	1
7901	GMPR	393.235	-1.09528	0.356722	-3.0704	0.00213775	0.00536832	1
7902	ATXN1	1552.98	1.44974	0.260547	5.56421	2.63342e-08	1.5947e-07	3
7903	STMND1	18.4596	-2.7118	0.840838	-3.22512	0.00125921	0.00331926	1
7904	CAP2	88.6281	-1.26399	0.392977	-3.21644	0.0012979	0.00340851	5
7905	FAM8A1	5952.81	0.700963	0.123807	5.66173	1.49855e-08	9.42845e-08	2
7906	NUP153	2466.79	-0.347937	0.103586	-3.35893	0.00078246	0.00214934	1
7907	KIF13A	3519.95	-0.504317	0.195545	-2.57903	0.0099077	0.02123	1
7908	NHLRC1	131.759	-3.24108	0.31065	-10.4332	1.74877e-25	1.26636e-23	1
7909	RNF144B	225.861	-3.32735	0.486741	-6.83599	8.14419e-12	8.42968e-11	1
7910	MBOAT1	1675.03	-0.606944	0.208823	-2.9065	0.00365499	0.00870007	1
7911	E2F3	1169.53	-0.917266	0.121072	-7.57618	3.55868e-14	5.08441e-13	1
7912	CDKAL1	722.392	-0.266021	0.112729	-2.35983	0.0182833	0.0365492	1
7913	KAAG1	17.1124	-2.19066	0.622644	-3.51832	0.000434292	0.00125624	6
7914	MRS2	1886.01	-0.346745	0.135139	-2.56584	0.0102925	0.0219558	5
7915	GPLD1	30.0848	-0.867335	0.350233	-2.47645	0.0132695	0.0275863	5
7916	ALDH5A1	840.378	-1.35662	0.248485	-5.45955	4.77341e-08	2.76742e-07	1
7917	KIAA0319	7.11485	1.9991	0.869369	2.29948	0.0214778	0.0421782	2
7918	TDP2	5079.3	0.870734	0.248144	3.50899	0.000449819	0.00129623	4
7919	ACOT13	889.12	0.547361	0.141319	3.87322	0.000107405	0.000348235	4
7920	C6orf62	3774.54	0.197355	0.0715941	2.75658	0.00584086	0.0132617	2
7921	GMNN	1066.38	-1.07001	0.217546	-4.91857	8.71803e-07	4.06052e-06	6
7922	FAM65B	13.1833	-2.55537	0.819085	-3.11979	0.00180983	0.00460435	2
7923	TRIM38	2551.75	0.3539	0.107929	3.279	0.00104177	0.00279052	2
7924	HIST1H1C	1057.91	3.25933	0.329998	9.87682	5.24705e-23	2.5363e-21	4
7925	HIST1H2BC	114.223	2.23443	0.31031	7.20062	5.99372e-13	7.15677e-12	4
7926	HIST1H2AC	1447.33	0.526066	0.220038	2.3908	0.0168119	0.0339716	3
7927	HIST1H2BD	1044.36	2.29822	0.240667	9.54938	1.30471e-21	5.3208e-20	3
7928	HIST1H3D	34.3957	1.46374	0.361914	4.04444	5.24476e-05	0.000179943	3
7929	HIST1H2AD	13.8681	1.40796	0.380485	3.70044	0.000215225	0.000660058	3
7930	HIST1H2BG	30.4405	-0.731112	0.30957	-2.3617	0.0181913	0.0363844	5
7931	HIST1H2BH	33.4367	-0.961139	0.317027	-3.03172	0.00243163	0.00602529	5
7932	BTN3A2	4328.02	0.516555	0.207489	2.48955	0.0127903	0.0266855	2
7933	BTN3A1	5086	1.07025	0.141769	7.54928	4.37664e-14	6.15606e-13	2
7934	BTN2A3P	124.086	0.404221	0.161691	2.49996	0.0124208	0.0260064	2
7935	BTN3A3	3807.73	0.989141	0.210786	4.69264	2.69703e-06	1.15922e-05	2
7936	BTN2A1	1821.1	1.2057	0.130531	9.23686	2.53844e-20	8.72646e-19	3
7937	LOC285819	23.2877	3.41519	0.444663	7.68041	1.58585e-14	2.39323e-13	4
7938	HCG11	829.033	-0.384511	0.157366	-2.44342	0.0145488	0.029887	1
7939	HMGN4	3814.96	0.291502	0.0912959	3.19293	0.00140836	0.00367075	2
7940	ABT1	1390.27	-0.249268	0.0774345	-3.21908	0.00128601	0.00338194	1
7941	LOC100270746	11.5038	-1.64036	0.579031	-2.83293	0.00461228	0.010753	1
7942	HIST1H2BJ	30.6223	1.49963	0.330955	4.53121	5.86456e-06	2.3891e-05	4
7943	HIST1H2BK	1136.39	1.46153	0.183377	7.97006	1.58595e-15	2.79154e-14	2
7944	PRSS16	876.38	0.305763	0.127879	2.39104	0.0168008	0.0339564	3
7945	ZNF204P	219.23	0.650598	0.198886	3.27122	0.00107085	0.00286076	3
7946	ZNF391	33.7546	-0.987293	0.350031	-2.82059	0.00479351	0.011127	1
7947	LOC100131289	14.9162	-1.82947	0.469327	-3.89807	9.6962e-05	0.000317183	1
7948	HIST1H2AI	20.4451	0.774561	0.331081	2.33949	0.0193101	0.0383323	4
7949	HIST1H2BN	29.6604	2.75288	0.419564	6.56129	5.33445e-11	4.91033e-10	3
7950	ZNF165	579.185	1.06498	0.195377	5.45091	5.0113e-08	2.89388e-07	3
7951	ZSCAN16-AS1	58.8819	-1.03792	0.197926	-5.24395	1.57173e-07	8.36737e-07	1
7952	ZSCAN16	281.966	-0.622738	0.140209	-4.4415	8.9333e-06	3.51663e-05	1
7953	ZNF192P1	44.9728	-1.27306	0.416651	-3.05546	0.00224712	0.00560751	1
7954	TOB2P1	20.9164	-2.18487	0.435731	-5.01426	5.32388e-07	2.57278e-06	5
7955	NKAPL	29.321	-1.62023	0.372471	-4.34994	1.36173e-05	5.19721e-05	1
7956	ZSCAN26	227.506	-0.89338	0.171723	-5.20245	1.96683e-07	1.02907e-06	1
7957	PGBD1	64.1446	-1.93085	0.299806	-6.44034	1.19204e-10	1.04475e-09	5
7958	ZSCAN31	233.07	-1.95004	0.224836	-8.67317	4.20251e-18	1.07576e-16	1
7959	ZKSCAN3	194.822	-0.463724	0.133082	-3.48449	0.000493068	0.00141083	1
7960	ZSCAN12	443.724	-0.602291	0.175965	-3.42279	0.000619813	0.00173798	1
7961	ZBED9	269.02	-0.784001	0.151309	-5.18145	2.20173e-07	1.14412e-06	1
7962	LINC01556	13.7775	1.88206	0.547364	3.43842	0.000585127	0.00164848	3
7963	ZNF311	118.182	-0.74576	0.273568	-2.72605	0.00640971	0.0143971	1
7964	HLA-F	10169.8	0.90041	0.278136	3.2373	0.00120667	0.00319136	2
7965	HLA-F-AS1	191.107	1.93802	0.360379	5.37773	7.54289e-08	4.24009e-07	3
7966	IFITM4P	1.47086	3.6134	1.57983	2.2872	0.0221841	0.0433683	3
7967	HCG4	82.5986	1.35677	0.430904	3.14866	0.00164021	0.00421336	4
7968	LOC554223	114.951	2.22646	0.544843	4.08643	4.38058e-05	0.000152464	4
7969	HLA-G	1720.69	1.70508	0.506643	3.36545	0.000764192	0.0021044	3
7970	HLA-H	7719.74	1.03849	0.223464	4.64724	3.36405e-06	1.42659e-05	1
7971	HCG4B	233.061	1.21413	0.484833	2.50422	0.0122723	0.0257293	3
7972	HLA-A	136131	0.890853	0.188186	4.73389	2.20252e-06	9.6178e-06	1
7973	ZNRD1	590.387	0.519387	0.169765	3.05944	0.00221751	0.00554522	3
7974	PPP1R11	3976.85	0.504707	0.118607	4.25529	2.08782e-05	7.68952e-05	3
7975	RNF39	300.691	1.59795	0.366389	4.36134	1.2927e-05	4.95164e-05	3
7976	TRIM31	17383.5	1.24005	0.390276	3.17735	0.00148626	0.00385009	2
7977	TRIM31-AS1	1487.32	1.13278	0.383784	2.95162	0.00316116	0.00763433	2
7978	TRIM10	365.215	0.891455	0.155329	5.73913	9.51653e-09	6.1689e-08	3
7979	TRIM15	2807.83	1.05443	0.200133	5.26866	1.37424e-07	7.38084e-07	2
7980	TRIM26	5257.33	-0.426343	0.0827477	-5.15232	2.57281e-07	1.31435e-06	1
7981	HCG17	4.01688	-1.41974	0.611639	-2.3212	0.020276	0.0400703	1
7982	HLA-L	173.385	0.70368	0.18509	3.80181	0.00014364	0.000454423	2
7983	HCG18	782.227	-1.20659	0.130839	-9.22193	2.91789e-20	9.95899e-19	1
7984	HLA-E	34500.6	1.07765	0.186152	5.7891	7.0765e-09	4.66985e-08	2
7985	PRR3	217.442	-0.686909	0.155762	-4.40998	1.03378e-05	4.02544e-05	1
7986	ABCF1	4148.44	-0.493411	0.096678	-5.10365	3.33161e-07	1.66843e-06	1
7987	MIR877	21.704	-0.830974	0.224795	-3.69658	0.000218523	0.000668666	5
7988	MRPS18B	2368.1	0.19115	0.0820442	2.32984	0.0198145	0.0392111	3
7989	C6orf136	872.795	0.419514	0.140316	2.98977	0.00279187	0.00682908	4
7990	NRM	192.537	-0.972241	0.238041	-4.08434	4.42022e-05	0.000153703	6
7991	MDC1	884.883	-1.26684	0.231845	-5.46417	4.65084e-08	2.69964e-07	5
7992	TUBB	21418.6	-0.850694	0.144493	-5.88745	3.92199e-09	2.69266e-08	6
7993	FLOT1	6181.23	1.33654	0.124446	10.7398	6.61568e-27	5.80625e-25	4
7994	DDR1	12662.6	0.981831	0.146625	6.69623	2.1387e-11	2.09632e-10	4
7995	MIR4640	32.4766	0.983454	0.244042	4.02986	5.58111e-05	0.000190454	4
7996	VARS2	1319.46	-0.494662	0.131611	-3.75851	0.000170929	0.0005334	1
7997	SFTA2	115.595	1.12767	0.273641	4.121	3.77237e-05	0.000132751	4
7998	PSORS1C1	181.278	1.9229	0.56415	3.4085	0.00065321	0.00182571	4
7999	TCF19	912.978	-2.15622	0.354544	-6.08166	1.18945e-09	8.86614e-09	1
8000	HCG27	12.1317	1.48614	0.410528	3.62006	0.000294533	0.000879626	2
8001	HLA-C	96737.3	0.998321	0.233982	4.26665	1.98428e-05	7.33373e-05	1
8002	HLA-B	118490	1.41535	0.337239	4.19687	2.70626e-05	9.77818e-05	2
8003	MIR6891	469.376	1.58024	0.450541	3.50744	0.000452447	0.00130322	2
8004	MICA	1227.17	1.83464	0.212409	8.63729	5.75622e-18	1.44119e-16	3
8005	HCG26	141.624	1.57716	0.63402	2.48755	0.0128625	0.0268251	2
8006	MICB	222.801	1.72714	0.482305	3.58102	0.00034225	0.00100965	2
8007	DDX39B	4091.44	-0.377153	0.103762	-3.6348	0.000278191	0.00083475	5
8008	ATP6V1G2-DDX39B	4090.32	-0.37708	0.103876	-3.63011	0.000283301	0.000848611	5
8009	SNORD117	2.46928	1.87792	0.801592	2.34274	0.0191427	0.038024	4
8010	SNORD84	17.6917	-1.10546	0.423296	-2.61156	0.00901308	0.019535	1
8011	NFKBIL1	675.574	1.37276	0.134727	10.1892	2.21522e-24	1.38779e-22	4
8012	TNF	32.5072	2.87594	0.991805	2.8997	0.00373517	0.00886434	4
8013	LST1	0.625964	4.97937	2.07698	2.3974	0.0165117	0.0334431	4
8014	BAG6	9506.1	0.550168	0.0566054	9.71936	2.49339e-22	1.1121e-20	3
8015	C6orf47	1226.12	-0.408859	0.0647065	-6.31867	2.63827e-10	2.18365e-09	1
8016	GPANK1	764.784	0.430048	0.0899371	4.78166	1.73857e-06	7.7074e-06	3
8017	CSNK2B	2725.63	0.53613	0.0877147	6.11221	9.82611e-10	7.41729e-09	3
8018	LY6G5C	15.9712	1.17756	0.44373	2.65377	0.00795979	0.017491	2
8019	ABHD16A	3049.79	0.421312	0.08728	4.82713	1.38513e-06	6.24373e-06	2
8020	LY6G6C	7.14431	3.42625	0.987633	3.46915	0.00052211	0.00148545	4
8021	C6orf25	8.07102	2.43969	0.650089	3.75285	0.000174834	0.000544517	4
8022	DDAH2	2044.88	1.71965	0.147402	11.6665	1.89137e-31	2.90492e-29	4
8023	CLIC1	25264.8	1.09021	0.15067	7.23573	4.63037e-13	5.62407e-12	4
8024	MSH5-SAPCD1	328.737	0.612853	0.190445	3.21801	0.00129084	0.00339232	4
8025	SAPCD1	97.9997	1.49372	0.30826	4.84567	1.26185e-06	5.72736e-06	4
8026	SAPCD1-AS1	93.605	1.66704	0.323582	5.15182	2.57969e-07	1.31752e-06	4
8027	VWA7	599.866	2.0718	0.292905	7.07328	1.51309e-12	1.72349e-11	3
8028	VARS	4462.79	-0.642671	0.121365	-5.29536	1.18781e-07	6.44311e-07	1
8029	HSPA1L	98.9877	0.911498	0.200199	4.55297	5.28943e-06	2.172e-05	3
8030	HSPA1A	10537.9	1.43104	0.239331	5.97932	2.24068e-09	1.59947e-08	4
8031	HSPA1B	13860.6	1.52624	0.209532	7.28403	3.23988e-13	4.03094e-12	4
8032	C6orf48	3789.5	1.12542	0.174127	6.46321	1.02507e-10	9.0549e-10	3
8033	SNORD48	8.38929	-1.87953	0.631981	-2.97403	0.00293919	0.00715908	1
8034	SNORD52	14.7186	-1.80937	0.53408	-3.38783	0.000704486	0.00195582	1
8035	NEU1	3714.9	1.27189	0.14768	8.61249	7.14923e-18	1.75234e-16	4
8036	SLC44A4	16910.1	1.0391	0.184075	5.64501	1.65171e-08	1.03257e-07	4
8037	EHMT2	1863.48	-1.07335	0.145885	-7.35754	1.87336e-13	2.40581e-12	1
8038	C2	4013.22	0.87356	0.234201	3.72996	0.000191506	0.000592277	2
8039	ZBTB12	252.314	-0.972087	0.206599	-4.70518	2.53648e-06	1.09664e-05	1
8040	C2-AS1	20.6117	1.728	0.472072	3.66047	0.000251753	0.000761067	2
8041	CFB	7563.49	1.21667	0.240858	5.05141	4.38563e-07	2.15269e-06	2
8042	NELFE	2097.36	0.38758	0.0856359	4.52591	6.01363e-06	2.44356e-05	3
8043	STK19	324.034	0.43305	0.14255	3.03787	0.00238254	0.0059152	2
8044	TNXB	100.928	3.35328	0.438123	7.65376	1.9519e-14	2.90194e-13	4
8045	TNXA	3.21371	6.78848	1.01096	6.7149	1.88193e-11	1.86771e-10	3
8046	CYP21A2	4.80671	3.42012	1.18529	2.88546	0.00390838	0.00923741	2
8047	ATF6B	3441.9	-0.436592	0.111925	-3.90074	9.59005e-05	0.000314142	1
8048	FKBPL	200.242	-0.449987	0.185709	-2.42308	0.0153896	0.0314163	5
8049	PRRT1	22.3029	1.32063	0.332762	3.9687	7.22652e-05	0.000241837	3
8050	LOC100507547	71.5688	1.36345	0.185466	7.35147	1.96039e-13	2.5108e-12	4
8051	AGPAT1	3715.16	0.326487	0.10352	3.15387	0.00161122	0.00414558	4
8052	MIR6721	144.084	0.385805	0.128322	3.00655	0.00264234	0.00649417	4
8053	RNF5	1188.06	0.320587	0.139186	2.30329	0.0212623	0.0418067	4
8054	PBX2	2956.02	0.394578	0.102312	3.85662	0.000114964	0.000370346	3
8055	GPSM3	78.9142	0.593478	0.236595	2.50841	0.0121276	0.0254596	2
8056	NOTCH4	12.0807	-2.03089	0.562925	-3.60775	0.000308863	0.000918535	1
8057	HLA-DRB5	2746.86	3.80952	1.5321	2.48646	0.0129019	0.0269014	1
8058	HLA-DRB1	6469.42	3.11983	1.21187	2.57439	0.0100418	0.0214884	1
8059	TAP2	12413.8	-0.761789	0.170679	-4.46329	8.07102e-06	3.20101e-05	1
8060	PSMB8-AS1	2400.72	0.607595	0.179336	3.38802	0.000703979	0.0019547	2
8061	TAP1	22227.6	0.639018	0.159726	4.00071	6.31521e-05	0.000213515	2
8062	PSMB9	6871.5	0.558187	0.152426	3.66202	0.000250233	0.000757541	2
8063	LOC100294145	463.279	-1.53389	0.203436	-7.53991	4.70283e-14	6.59054e-13	5
8064	BRD2	11487.2	0.547473	0.0656219	8.34284	7.25271e-17	1.5416e-15	3
8065	HLA-DOA	3145.95	-1.63454	0.730386	-2.23791	0.0252271	0.0485991	1
8066	SLC39A7	10729.4	1.14063	0.122047	9.34579	9.1203e-21	3.32751e-19	3
8067	RING1	1276.47	-0.291777	0.100921	-2.89116	0.00383825	0.00908858	1
8068	HCG25	206.172	-0.462041	0.116059	-3.9811	6.85969e-05	0.000230573	1
8069	VPS52	2185.59	-0.511999	0.070272	-7.28596	3.19397e-13	3.98619e-12	1
8070	RPS18	28104.7	0.76293	0.119489	6.38491	1.71497e-10	1.46333e-09	4
8071	B3GALT4	238.786	1.01252	0.234863	4.31112	1.62427e-05	6.11832e-05	3
8072	WDR46	1497.7	-0.774668	0.154471	-5.01498	5.304e-07	2.56513e-06	1
8073	PFDN6	1292.87	-0.664842	0.102541	-6.48366	8.95221e-11	7.94107e-10	1
8074	MIR6834	46.5615	-0.571192	0.171532	-3.32995	0.000868617	0.00236225	1
8075	RGL2	1039.42	0.54567	0.142661	3.82495	0.000130801	0.000416433	4
8076	TAPBP	13293.3	1.39008	0.140269	9.9101	3.76257e-23	1.91599e-21	3
8077	ZBTB22	651.854	0.37536	0.0919433	4.08251	4.45513e-05	0.000154832	3
8078	KIFC1	1177.69	-1.27013	0.308497	-4.11716	3.83578e-05	0.000134833	6
8079	PHF1	1099	2.35895	0.230043	10.2544	1.13116e-24	7.32753e-23	3
8080	SYNGAP1	273.397	-0.511078	0.158863	-3.21711	0.0012949	0.00340204	1
8081	ZBTB9	458.061	-1.12449	0.147808	-7.60781	2.78774e-14	4.0436e-13	1
8082	BAK1	4069.24	1.07033	0.279532	3.829	0.000128665	0.000410249	2
8083	ITPR3	16699.1	1.02829	0.138093	7.44637	9.5945e-14	1.2805e-12	3
8084	UQCC2	626.801	-0.843899	0.134583	-6.27049	3.59909e-10	2.91486e-09	1
8085	MIR3934	3.84048	-2.26298	0.907173	-2.49454	0.012612	0.0263719	1
8086	LEMD2	1802.82	0.407185	0.0727747	5.59514	2.20446e-08	1.34953e-07	3
8087	GRM4	23.5511	2.67897	0.834111	3.21177	0.0013192	0.00345826	2
8088	HMGA1	31306.8	0.942633	0.167831	5.61658	1.94779e-08	1.20284e-07	3
8089	MIR6835	68.9351	0.820752	0.195491	4.19841	2.68796e-05	9.71757e-05	4
8090	C6orf1	196.936	1.21766	0.218816	5.56477	2.62498e-08	1.59037e-07	4
8091	RPS10-NUDT3	3818.45	0.533886	0.120773	4.42057	9.84428e-06	3.84268e-05	4
8092	RPS10	3327.74	0.625081	0.130015	4.80776	1.52634e-06	6.83339e-06	4
8093	C6orf106	7906.12	1.00562	0.101047	9.95206	2.47024e-23	1.30683e-21	4
8094	SNRPC	1750.44	-0.311433	0.0937295	-3.32268	0.000891578	0.00241985	1
8095	ZNF76	728.608	-0.839394	0.125836	-6.67054	2.54871e-11	2.46042e-10	1
8096	DEF6	400.045	0.783504	0.252317	3.10524	0.00190127	0.00481576	3
8097	PPARD	3280.49	0.572326	0.162606	3.51972	0.000431999	0.00125037	4
8098	FANCE	161.782	-1.14312	0.227697	-5.02034	5.15808e-07	2.50027e-06	1
8099	RPL10A	22435.3	0.414103	0.112799	3.67117	0.000241441	0.000732789	4
8100	MIR7111	119.3	0.406183	0.171201	2.37255	0.0176659	0.0355014	4
8101	TEAD3	1305.02	0.739738	0.110303	6.7064	1.99486e-11	1.97055e-10	3
8102	FKBP5	1402.07	-1.34743	0.303497	-4.43968	9.00923e-06	3.54359e-05	5
8103	MAPK14	4130.78	0.657807	0.101337	6.49131	8.50929e-11	7.56728e-10	4
8104	BRPF3	2150.6	0.279668	0.112025	2.49647	0.0125436	0.0262376	3
8105	C6orf222	2223.24	2.08391	0.421469	4.9444	7.63795e-07	3.58376e-06	2
8106	ETV7	1663.56	0.766142	0.251633	3.04468	0.0023293	0.00579965	1
8107	SRSF3	12281.8	-1.02626	0.154477	-6.64344	3.06453e-11	2.92112e-10	5
8108	PANDAR	119.443	-0.796111	0.283712	-2.80606	0.00501517	0.0115887	1
8109	CDKN1A	16477.8	0.869039	0.193689	4.48676	7.23129e-06	2.89267e-05	3
8110	PPIL1	1204.45	-2.09646	0.170228	-12.3156	7.46381e-35	2.22107e-32	1
8111	C6orf89	4928.82	0.379364	0.0599616	6.32677	2.50338e-10	2.08378e-09	4
8112	MTCH1	6418.48	0.766165	0.105797	7.24182	4.42718e-13	5.40139e-12	4
8113	FGD2	182.888	1.18902	0.510932	2.32716	0.0199566	0.0394717	4
8114	PIM1	11388	1.41548	0.394262	3.59019	0.000330436	0.000977654	4
8115	TMEM217	116.918	1.61509	0.208565	7.74381	9.64784e-15	1.51105e-13	4
8116	TBC1D22B	1087.24	0.813047	0.0988872	8.22196	2.00199e-16	4.00503e-15	3
8117	RNF8	1115.07	-0.444558	0.127537	-3.48572	0.00049081	0.00140458	5
8118	CMTR1	2098.17	-0.623655	0.093931	-6.6395	3.14745e-11	2.99866e-10	1
8119	CCDC167	308.194	-0.522245	0.130615	-3.99837	6.37814e-05	0.000215528	6
8120	ZFAND3	6858.71	1.29347	0.168548	7.67418	1.66482e-14	2.49658e-13	3
8121	BTBD9	1218.18	0.496141	0.131424	3.77511	0.000159939	0.000501405	3
8122	SAYSD1	576.76	-0.539636	0.0907806	-5.9444	2.77474e-09	1.94426e-08	6
8123	KCNK5	7473.42	0.903519	0.180143	5.01556	5.28794e-07	2.55801e-06	3
8124	KIF6	5.13106	-4.56888	1.36687	-3.34258	0.00083002	0.00226764	5
8125	DAAM2	2.33919	-2.22511	0.980215	-2.27002	0.0232062	0.0451259	5
8126	MOCS1	179.892	-1.69586	0.37483	-4.52434	6.0584e-06	2.4586e-05	5
8127	LOC101929555	3.15082	-4.12692	1.15275	-3.58007	0.000343502	0.00101269	5
8128	TREML2	6.41239	-2.97884	0.979687	-3.04061	0.00236101	0.00586786	1
8129	FOXP4-AS1	17.5514	-1.55672	0.462144	-3.36847	0.000755859	0.00208356	5
8130	TFEB	303.536	1.01597	0.244916	4.14825	3.35027e-05	0.000118863	4
8131	PGC	4.00566	3.38256	1.00307	3.3722	0.000745699	0.00205854	4
8132	USP49	235.196	0.530422	0.145445	3.64689	0.000265434	0.000799491	3
8133	MED20	800.348	-0.827019	0.102536	-8.06561	7.2872e-16	1.33962e-14	5
8134	BYSL	758.028	-1.64995	0.15244	-10.8236	2.66146e-27	2.46056e-25	1
8135	CCND3	2550.59	0.808662	0.139426	5.79993	6.63408e-09	4.39465e-08	4
8136	C6orf132	3955.63	1.29884	0.172284	7.53894	4.73808e-14	6.63505e-13	4
8137	GUCA1B	87.0191	2.52861	0.601938	4.20079	2.65991e-05	9.62347e-05	3
8138	TRERF1	1375.01	0.593724	0.180098	3.29667	0.000978389	0.00263444	4
8139	UBR2	5284.72	0.619032	0.111316	5.56101	2.68212e-08	1.62213e-07	2
8140	TBCC	771.239	-0.440257	0.0740518	-5.94525	2.76031e-09	1.93486e-08	1
8141	RPL7L1	1953.69	-0.573021	0.0927523	-6.17797	6.49322e-10	5.05781e-09	5
8142	KLHDC3	2583.52	0.604214	0.135079	4.47304	7.71171e-06	3.07323e-05	4
8143	CUL7	2010.47	1.47849	0.126236	11.7121	1.10443e-31	1.81327e-29	4
8144	MRPL2	911.869	0.676604	0.127457	5.3085	1.10529e-07	6.03161e-07	3
8145	KLC4	2252.21	0.345466	0.128772	2.68277	0.00730151	0.016177	4
8146	SRF	2092.31	-0.315202	0.0758556	-4.15529	3.24868e-05	0.000115518	5
8147	DNPH1	1401.82	-0.974981	0.16421	-5.93739	2.89587e-09	2.02169e-08	5
8148	ZNF318	1678.46	-0.681392	0.1356	-5.02503	5.03352e-07	2.44238e-06	5
8149	ABCC10	1030.14	-0.919743	0.204528	-4.4969	6.89529e-06	2.76873e-05	1
8150	DLK2	58.6392	2.62129	0.342448	7.65457	1.93955e-14	2.88583e-13	4
8151	TJAP1	1052.19	0.439972	0.159667	2.75556	0.00585914	0.0132889	3
8152	LRRC73	49.533	2.3389	0.375041	6.23638	4.47825e-10	3.5739e-09	3
8153	YIPF3	3634.41	0.841221	0.0820134	10.2571	1.09937e-24	7.14594e-23	3
8154	POLR1C	1060.96	-1.14273	0.14373	-7.95053	1.8572e-15	3.24796e-14	1
8155	XPO5	2168.62	-1.10426	0.089886	-12.2851	1.08914e-34	3.0504e-32	1
8156	GTPBP2	4646.49	0.959136	0.311798	3.07614	0.00209699	0.00527571	3
8157	VEGFA	12812.1	1.54998	0.34324	4.51573	6.30986e-06	2.55141e-05	3
8158	MRPL14	1948.01	0.713422	0.0942668	7.56811	3.7868e-14	5.39413e-13	4
8159	TMEM63B	3972.09	1.25591	0.155491	8.07705	6.63537e-16	1.23048e-14	3
8160	NFKBIE	476.119	0.810574	0.214824	3.77321	0.000161164	0.000504829	4
8161	AARS2	1013.24	-1.13485	0.136904	-8.28935	1.13868e-16	2.35208e-15	5
8162	CDC5L	2669.99	-0.184749	0.0714984	-2.58395	0.00976749	0.0209578	6
8163	CLIC5	11208.9	0.715199	0.265973	2.68899	0.00716686	0.0159087	2
8164	ENPP4	2545.03	0.631403	0.170677	3.69941	0.000216102	0.000662322	3
8165	ENPP5	568.011	0.629437	0.172074	3.65795	0.000254244	0.000767731	4
8166	RCAN2	101.775	-1.2633	0.491306	-2.57131	0.0101314	0.0216581	1
8167	CYP39A1	310.841	-1.31056	0.230151	-5.69433	1.23854e-08	7.88634e-08	1
8168	TDRD6	9.82736	-1.79603	0.800981	-2.24229	0.0249428	0.0481097	1
8169	ADGRF1	1489.8	2.28593	0.898527	2.54409	0.0109563	0.0232313	4
8170	TNFRSF21	16354.2	2.02702	0.268465	7.55042	4.33852e-14	6.11599e-13	4
8171	CD2AP	17666.2	0.947736	0.172686	5.48819	4.06082e-08	2.38625e-07	3
8172	MUT	3049.66	0.568338	0.131778	4.31283	1.61175e-05	6.07356e-05	3
8173	LOC101927020	18.9959	-3.28651	0.944346	-3.4802	0.00050104	0.00143147	1
8174	MCM3	3733.89	-2.45856	0.210341	-11.6884	1.46049e-31	2.31792e-29	5
8175	PAQR8	2529.34	0.442768	0.150784	2.93644	0.00332	0.00797444	4
8176	TRAM2	1842.12	-0.886468	0.262573	-3.37608	0.000735268	0.00203151	7
8177	TRAM2-AS1	148.191	-1.5414	0.18994	-8.11521	4.84957e-16	9.19005e-15	1
8178	LOC730101	347.295	-1.39138	0.330176	-4.21405	2.50829e-05	9.10953e-05	5
8179	TMEM14A	791.389	-0.763476	0.128839	-5.92584	3.10712e-09	2.16046e-08	6
8180	GSTA7P	20.3768	2.35801	0.630398	3.7405	0.000183655	0.000569659	4
8181	GSTA2	1323.11	2.5417	0.450816	5.63799	1.72049e-08	1.07221e-07	4
8182	GSTA1	3505.2	2.18612	0.476964	4.58341	4.57459e-06	1.89769e-05	4
8183	GSTA5	42.1332	2.30822	0.528843	4.36466	1.27321e-05	4.88582e-05	4
8184	GSTA3	14.07	2.76571	0.729988	3.7887	0.000151439	0.000476798	4
8185	FBXO9	1996.16	-0.767934	0.0807335	-9.51195	1.87115e-21	7.50232e-20	1
8186	ELOVL5	5021.67	1.08843	0.10727	10.1467	3.4284e-24	2.07282e-22	4
8187	GCLC	5194.77	0.637049	0.24329	2.61848	0.00883232	0.0191803	2
8188	LOC101927136	12.8746	3.27066	1.15715	2.82649	0.00470615	0.0109557	2
8189	LINC01564	6.77715	3.71402	1.06979	3.47171	0.000517148	0.00147287	4
8190	KLHL31	98.5289	2.51622	0.366302	6.86925	6.45406e-12	6.75e-11	4
8191	LRRC1	8557.26	1.40487	0.162492	8.64578	5.34396e-18	1.34446e-16	4
8192	LOC101927189	10.6854	1.75087	0.676524	2.58803	0.00965258	0.0207627	4
8193	MLIP	4.58633	3.70027	1.0463	3.53653	0.000405428	0.00118028	4
8194	DST	5314.29	0.899482	0.155474	5.7854	7.23382e-09	4.76871e-08	4
8195	KIAA1586	317.619	-0.572142	0.19198	-2.98022	0.00288041	0.0070285	5
8196	ZNF451	2295.04	0.663275	0.0945668	7.01382	2.3189e-12	2.57063e-11	3
8197	BAG2	479.893	-1.94161	0.212088	-9.15476	5.44809e-20	1.78895e-18	1
8198	RAB23	524.492	-0.887375	0.141081	-6.28982	3.17829e-10	2.59899e-09	1
8199	PRIM2	545.234	-1.30909	0.151306	-8.65198	5.06137e-18	1.27674e-16	1
8200	GUSBP4	82.6372	-1.51919	0.307261	-4.94428	7.6425e-07	3.58501e-06	1
8201	MTRNR2L9	5.60337	1.74372	0.492204	3.54267	0.000396093	0.00115487	3
8202	PHF3	4790.67	0.690554	0.121832	5.66807	1.44412e-08	9.10403e-08	3
8203	LOC441155	353.175	0.684043	0.0976729	7.00341	2.49804e-12	2.76119e-11	3
8204	LMBRD1	3711.16	0.727026	0.141677	5.13156	2.87348e-07	1.45508e-06	3
8205	EVADR	70.994	3.82201	0.527315	7.24804	4.22834e-13	5.17537e-12	4
8206	SDHAF4	366.058	-0.364565	0.106347	-3.42808	0.000607875	0.00170777	6
8207	SMAP1	2458.77	0.623058	0.113765	5.4767	4.33332e-08	2.52766e-07	4
8208	B3GAT2	98.5152	0.743771	0.188507	3.94559	7.96049e-05	0.000264078	4
8209	OGFRL1	237.042	-1.64096	0.254034	-6.4596	1.0498e-10	9.26481e-10	1
8210	EEF1A1	284044	0.841245	0.0905116	9.29433	1.48132e-20	5.25358e-19	3
8211	COX7A2	7229.9	0.59752	0.123984	4.81933	1.44042e-06	6.47154e-06	4
8212	TMEM30A	16576.2	0.735697	0.138562	5.30953	1.0991e-07	6.0047e-07	3
8213	MYO6	12799.6	0.723735	0.0960062	7.53842	4.757e-14	6.65666e-13	3
8214	IMPG1	7.42469	1.51433	0.500678	3.02457	0.00248987	0.00615519	4
8215	HTR1B	5.07261	-4.00734	1.10175	-3.63724	0.000275575	0.000828074	6
8216	IRAK1BP1	170.985	-2.18107	0.296584	-7.35397	1.9241e-13	2.4693e-12	1
8217	HMGN3	1067.57	-0.755063	0.256035	-2.94906	0.00318739	0.00768793	1
8218	HMGN3-AS1	156.836	-0.729245	0.203521	-3.58314	0.000339491	0.00100242	5
8219	ELOVL4	31.9784	-1.1282	0.481632	-2.34246	0.0191573	0.0380489	6
8220	TTK	901.896	-0.906438	0.297733	-3.04447	0.00233093	0.00580296	6
8221	IBTK	10732.1	0.912358	0.161241	5.65835	1.52832e-08	9.60621e-08	3
8222	UBE3D	146.616	-1.01555	0.251715	-4.03451	5.47163e-05	0.000187019	1
8223	DOPEY1	1498.96	-0.360784	0.111535	-3.23473	0.00121758	0.00321889	1
8224	PGM3	3674.6	1.48369	0.168582	8.801	1.35596e-18	3.69697e-17	3
8225	RWDD2A	321.213	0.469859	0.10563	4.44817	8.66056e-06	3.4135e-05	3
8226	ME1	3625.68	-0.605137	0.252211	-2.39933	0.0164251	0.0332996	7
8227	PRSS35	16.573	-2.75675	0.512668	-5.37726	7.56291e-08	4.24884e-07	6
8228	CYB5R4	1207.16	-0.213016	0.0904163	-2.35595	0.0184754	0.0368985	1
8229	CEP162	321.803	-1.24824	0.161702	-7.71937	1.16906e-14	1.8072e-13	1
8230	NT5E	1099.8	2.10216	0.25555	8.22603	1.93526e-16	3.87968e-15	4
8231	SNX14	3931.87	0.353725	0.0996403	3.55002	0.000385203	0.00112656	4
8232	SYNCRIP	10395.4	-0.884986	0.112048	-7.8983	2.82726e-15	4.8076e-14	5
8233	SNORD50B	6.91627	-1.63234	0.670908	-2.43303	0.0149729	0.0306786	1
8234	ZNF292	1847.62	0.630784	0.164572	3.83286	0.00012666	0.000404535	3
8235	SMIM8	240.298	-0.668286	0.124704	-5.35898	8.36921e-08	4.6674e-07	1
8236	RARS2	2291.15	0.775632	0.0798927	9.70842	2.77602e-22	1.23526e-20	3
8237	ORC3	825.905	-0.485163	0.126292	-3.84159	0.000122238	0.000391463	1
8238	PNRC1	3534.78	1.32574	0.2472	5.36302	8.18434e-08	4.56831e-07	3
8239	SRSF12	14.9797	-1.55563	0.53998	-2.8809	0.00396539	0.00935589	1
8240	PM20D2	2376.54	-0.883209	0.178479	-4.94855	7.47698e-07	3.5169e-06	5
8241	UBE2J1	7238.43	0.444521	0.13925	3.19226	0.00141163	0.00367777	3
8242	LYRM2	1604.18	-0.906728	0.0914239	-9.91784	3.48196e-23	1.77785e-21	5
8243	CASP8AP2	999.9	-0.915937	0.166587	-5.49825	3.8358e-08	2.26099e-07	1
8244	MAP3K7	2359.96	0.363239	0.0666881	5.44684	5.1272e-08	2.95275e-07	3
8245	MANEA	524.183	-1.11903	0.176674	-6.33389	2.3905e-10	1.99505e-09	1
8246	UFL1	3599.9	0.602667	0.143045	4.21312	2.51872e-05	9.14392e-05	3
8247	GPR63	74.4593	-2.17441	0.41077	-5.2935	1.19997e-07	6.50538e-07	1
8248	NDUFAF4	817.354	-1.72805	0.151767	-11.3862	4.89858e-30	6.3465e-28	1
8249	MMS22L	458.94	-1.56306	0.279732	-5.58769	2.30111e-08	1.40599e-07	6
8250	FBXL4	749.977	-0.267824	0.111574	-2.40041	0.0163768	0.0332158	1
8251	COQ3	394.38	-1.24628	0.213489	-5.83767	5.29349e-09	3.57752e-08	5
8252	PNISR	3894.98	0.354407	0.116419	3.04423	0.0023328	0.00580533	3
8253	USP45	855.705	-0.396006	0.139961	-2.8294	0.00466356	0.0108645	5
8254	CCNC	4474.92	0.363483	0.098335	3.69638	0.000218697	0.000669089	4
8255	ASCC3	4614.8	-0.603628	0.131031	-4.60677	4.08966e-06	1.71031e-05	1
8256	PRDM1	1320.46	0.737061	0.32631	2.25878	0.0238972	0.0463324	2
8257	ATG5	2549.06	0.204575	0.0896235	2.28261	0.0224534	0.0438408	4
8258	RTN4IP1	516.165	-1.07522	0.144045	-7.46449	8.36206e-14	1.12469e-12	1
8259	QRSL1	1346.93	-0.627061	0.126938	-4.9399	7.81616e-07	3.66106e-06	1
8260	C6orf203	786.432	-0.581185	0.124425	-4.67097	2.99783e-06	1.27984e-05	5
8261	BEND3	410.497	-2.28947	0.213773	-10.7098	9.15808e-27	7.89211e-25	1
8262	PDSS2	1166.28	-0.372787	0.0913331	-4.08162	4.47236e-05	0.000155317	6
8263	SCML4	13.6987	-4.19612	0.872489	-4.80937	1.51403e-06	6.78145e-06	1
8264	SEC63	6954.59	0.356925	0.13096	2.72545	0.00642144	0.0144217	3
8265	SNX3	6064.88	0.705891	0.107938	6.5398	6.16008e-11	5.61334e-10	3
8266	FOXO3	4687.35	1.84528	0.235677	7.82973	4.88909e-15	8.10381e-14	3
8267	ARMC2	38.0752	-1.55863	0.351209	-4.4379	9.08425e-06	3.57236e-05	1
8268	SESN1	1037.14	0.51402	0.124435	4.13082	3.61469e-05	0.000127579	2
8269	CD164	38390.5	1.00911	0.201266	5.0138	5.33658e-07	2.57826e-06	3
8270	SMPD2	451.129	-0.689825	0.115391	-5.97817	2.25661e-09	1.60963e-08	5
8271	ZBTB24	543.32	-0.674745	0.155312	-4.34444	1.39634e-05	5.32079e-05	1
8272	CDK19	1689.76	1.23394	0.183488	6.72491	1.75706e-11	1.752e-10	3
8273	AMD1	6742.17	-0.576513	0.137103	-4.20496	2.61127e-05	9.46366e-05	5
8274	GTF3C6	1344.85	-0.661615	0.1286	-5.14474	2.67897e-07	1.36317e-06	5
8275	RPF2	1545.72	-0.662529	0.0995326	-6.6564	2.80611e-11	2.69639e-10	1
8276	SLC16A10	89.7506	-2.2076	0.308826	-7.14836	8.7819e-13	1.02545e-11	6
8277	KIAA1919	503.997	-0.844862	0.145841	-5.79302	6.91318e-09	4.57158e-08	1
8278	REV3L	1266.26	-1.00381	0.153124	-6.55557	5.54308e-11	5.09498e-10	1
8279	TRAF3IP2	2753.23	0.404864	0.105227	3.84754	0.000119311	0.000382667	3
8280	FYN	515.156	-1.33317	0.286116	-4.65954	3.16918e-06	1.34967e-05	1
8281	LAMA4	871.271	1.40762	0.430691	3.26829	0.001082	0.00288893	3
8282	MARCKS	8394.96	0.422694	0.170553	2.47837	0.0131983	0.0274532	3
8283	LINC01268	35.2727	-2.43191	0.552716	-4.39993	1.08288e-05	4.20031e-05	5
8284	HDAC2	7270.76	-0.333966	0.103774	-3.2182	0.00129	0.00339056	1
8285	FRK	990.558	0.665662	0.183804	3.62159	0.000292802	0.00087487	3
8286	TSPYL4	466.407	-1.63598	0.254152	-6.43701	1.21851e-10	1.06599e-09	1
8287	TSPYL1	7339	-0.213929	0.064107	-3.33706	0.000846686	0.00230887	1
8288	FAM26F	179.298	-2.08842	0.584783	-3.57127	0.000355257	0.00104476	1
8289	FAM26E	4.51031	3.12605	1.16661	2.67961	0.00737088	0.0163117	2
8290	RSPH4A	6.1978	-2.30567	0.828868	-2.7817	0.00540745	0.0123646	1
8291	ZUFSP	1177.81	-0.344941	0.123005	-2.80429	0.00504281	0.0116457	1
8292	ROS1	4.01187	-5.07391	1.16922	-4.33957	1.42761e-05	5.43094e-05	6
8293	DCBLD1	639.773	-0.989705	0.133678	-7.40368	1.32463e-13	1.73743e-12	1
8294	GOPC	2287.74	-0.463267	0.0828518	-5.59152	2.25087e-08	1.37661e-07	1
8295	MCM9	488.263	-0.806843	0.103229	-7.81604	5.45125e-15	8.94221e-14	1
8296	ASF1A	1063.98	-0.485501	0.133102	-3.64757	0.000264727	0.000797616	1
8297	GJA1	402.284	-3.44409	0.566071	-6.0842	1.17074e-09	8.74039e-09	5
8298	SERINC1	10999	1.11358	0.120618	9.23234	2.6479e-20	9.07e-19	3
8299	RNF217	616.543	0.344608	0.135789	2.53783	0.0111544	0.0236144	3
8300	HDDC2	966.942	-0.506411	0.110725	-4.57359	4.79446e-06	1.97942e-05	1
8301	HINT3	2473.18	0.340172	0.102061	3.33303	0.000859059	0.00233959	3
8302	TRMT11	1253.78	0.241437	0.0944248	2.55692	0.0105604	0.0224717	3
8303	CENPW	429.088	-0.847674	0.251924	-3.3648	0.000765991	0.00210783	6
8304	ECHDC1	3450	-0.850685	0.102639	-8.28815	1.15021e-16	2.37075e-15	5
8305	PTPRK	7001.41	0.435236	0.107649	4.04309	5.2752e-05	0.000180792	3
8306	LOC101928140	230.551	0.415606	0.149836	2.77374	0.00554161	0.0126456	3
8307	L3MBTL3	1484.86	-0.812504	0.153473	-5.29411	1.19594e-07	6.48541e-07	1
8308	TMEM200A	1121.47	-2.74513	0.765129	-3.5878	0.000333474	0.000985569	1
8309	SMLR1	27.5242	-2.17514	0.62673	-3.47062	0.000519249	0.00147801	6
8310	AKAP7	232.828	-0.961247	0.201737	-4.76485	1.88992e-06	8.33764e-06	1
8311	MED23	1953.6	0.463975	0.0693247	6.69278	2.18968e-11	2.14519e-10	3
8312	ENPP1	738.585	1.47057	0.338625	4.34278	1.40689e-05	5.35886e-05	4
8313	VNN1	5755.52	2.12758	0.906626	2.3467	0.0189403	0.0376847	4
8314	SLC18B1	1461.49	-1.2447	0.122593	-10.1531	3.20891e-24	1.95877e-22	1
8315	RPS12	12401.8	0.53034	0.133936	3.95964	7.50642e-05	0.000250323	4
8316	SNORD101	8.37262	-1.66182	0.679914	-2.44416	0.0145192	0.0298357	1
8317	SNORD100	10.2659	-2.69198	0.684158	-3.93474	8.32864e-05	0.000275141	1
8318	SNORA33	12.675	-2.03709	0.531349	-3.83381	0.000126173	0.000403115	1
8319	TBPL1	528.137	-0.702161	0.111744	-6.28364	3.30731e-10	2.69729e-09	1
8320	SGK1	1549.47	-1.20953	0.32082	-3.77012	0.000163168	0.000510519	7
8321	ALDH8A1	11.8441	3.69349	0.610648	6.04847	1.46224e-09	1.07854e-08	3
8322	HBS1L	3272.68	0.198894	0.086338	2.30367	0.0212411	0.0417707	3
8323	MYB	2141.92	-1.45568	0.28817	-5.05146	4.38453e-07	2.15269e-06	1
8324	PDE7B	7.08492	-3.19893	0.909856	-3.51587	0.000438316	0.00126596	5
8325	MTFR2	237.643	-1.55236	0.253512	-6.12341	9.15931e-10	6.94976e-09	6
8326	BCLAF1	7830.09	-1.12213	0.12264	-9.14978	5.7049e-20	1.86684e-18	1
8327	PERP	24339.4	1.08146	0.160663	6.73127	1.68194e-11	1.67973e-10	4
8328	ARFGEF3	2756.18	0.466572	0.13622	3.42512	0.000614521	0.00172415	3
8329	HEBP2	2739.27	0.667935	0.155082	4.30699	1.65493e-05	6.22395e-05	3
8330	NHSL1	4573.23	-0.387174	0.172413	-2.24562	0.0247281	0.0477441	7
8331	FLJ46906	67.8162	-0.947046	0.422156	-2.24335	0.0248739	0.0479866	1
8332	LOC100507462	15.87	-1.11176	0.411704	-2.70038	0.006926	0.0154167	5
8333	CCDC28A	999.07	1.18629	0.141455	8.38633	5.01547e-17	1.09041e-15	3
8334	REPS1	1309.68	-0.330377	0.0653479	-5.05566	4.28901e-07	2.10852e-06	1
8335	ABRACL	2410.85	-0.523796	0.11675	-4.48647	7.24146e-06	2.89613e-05	1
8336	HECA	2562.94	1.08541	0.175944	6.16905	6.86998e-10	5.32514e-09	3
8337	ADGRG6	5437.6	0.570119	0.230553	2.47283	0.0134046	0.0278337	4
8338	HIVEP2	1363.4	0.967518	0.2212	4.37396	1.22014e-05	4.69448e-05	3
8339	ADAT2	574.296	-1.27797	0.219879	-5.81214	6.1679e-09	4.11834e-08	1
8340	PEX3	496.325	-1.05202	0.181487	-5.79667	6.76463e-09	4.47957e-08	1
8341	FUCA2	3987.57	-0.710351	0.155588	-4.5656	4.98064e-06	2.05184e-05	1
8342	PHACTR2	950.841	-0.512323	0.166089	-3.08463	0.00203803	0.00513485	5
8343	LTV1	1473.89	-1.83395	0.152462	-12.0288	2.50632e-33	5.24885e-31	1
8344	PLAGL1	201.355	-1.06309	0.236054	-4.50358	6.68178e-06	2.6881e-05	1
8345	SF3B5	1880.2	-0.293426	0.122044	-2.40427	0.0162047	0.0329088	5
8346	UTRN	2696.6	-0.712757	0.213129	-3.34426	0.000825034	0.00225758	1
8347	EPM2A	112.017	-1.52519	0.233737	-6.52527	6.78814e-11	6.15033e-10	1
8348	LOC100507557	124.031	-0.417626	0.132581	-3.14997	0.00163286	0.00419618	5
8349	FBXO30	967.716	-0.450634	0.116297	-3.87484	0.000106695	0.000346286	1
8350	SHPRH	594.386	-0.516043	0.144854	-3.56251	0.000367321	0.00107807	5
8351	KATNBL1P6	236.6	-0.565807	0.140577	-4.02489	5.70022e-05	0.000193997	5
8352	STXBP5	1867.69	-1.04502	0.178614	-5.8507	4.89521e-09	3.32368e-08	1
8353	SAMD5	889.245	-2.41194	0.252419	-9.55532	1.23206e-21	5.06795e-20	6
8354	SASH1	549.305	-1.72055	0.211829	-8.12238	4.57133e-16	8.68872e-15	1
8355	TAB2	4872.43	0.907018	0.135262	6.70562	2.00548e-11	1.97898e-10	3
8356	ZC3H12D	176.71	-1.42736	0.368648	-3.87187	0.000108003	0.000349993	7
8357	PPIL4	2351.13	0.335859	0.100775	3.33274	0.000859946	0.00234167	3
8358	GINM1	1435.11	0.924199	0.120969	7.63998	2.17259e-14	3.21e-13	3
8359	RPS18P9	128.725	0.808681	0.187101	4.32216	1.54506e-05	5.84277e-05	4
8360	LATS1	2150.63	0.282631	0.10954	2.58016	0.00987548	0.0211657	3
8361	NUP43	1679.3	-0.348147	0.104005	-3.34742	0.000815683	0.00223328	6
8362	PCMT1	3178.58	0.707653	0.0715539	9.88979	4.60984e-23	2.27447e-21	4
8363	RAET1G	6.15365	1.65808	0.695829	2.38289	0.0171773	0.0346292	2
8364	PPP1R14C	270.148	-1.02288	0.330354	-3.09632	0.00195941	0.00494987	6
8365	IYD	459.225	-1.66203	0.442498	-3.75602	0.000172636	0.000538197	6
8366	MTHFD1L	2363.83	-0.534183	0.142921	-3.7376	0.000185784	0.000575702	1
8367	AKAP12	594.197	3.43388	0.53774	6.38575	1.70555e-10	1.4566e-09	4
8368	CCDC170	655.379	-0.639922	0.208849	-3.06405	0.00218366	0.00547042	1
8369	SYNE1	25.0777	-4.62302	0.979605	-4.71927	2.3669e-06	1.02894e-05	1
8370	FBXO5	569.139	-1.62792	0.315336	-5.1625	2.43679e-07	1.25221e-06	6
8371	TIAM2	184.703	-0.57264	0.236765	-2.4186	0.0155803	0.0317695	7
8372	ARID1B	2484.12	-0.237353	0.090724	-2.61621	0.0088912	0.0192972	1
8373	ZDHHC14	680.3	-1.19349	0.162697	-7.33563	2.20677e-13	2.81123e-12	1
8374	SNX9	7889.52	0.589886	0.172219	3.42522	0.000614311	0.00172382	3
8375	SERAC1	726.011	0.37036	0.0986783	3.75321	0.000174585	0.00054383	3
8376	TULP4	1490.05	0.388006	0.117641	3.29823	0.000972959	0.0026213	3
8377	TMEM181	5968.61	0.554213	0.109791	5.04791	4.46678e-07	2.18913e-06	4
8378	DYNLT1	5954.84	0.683083	0.108846	6.27571	3.4805e-10	2.8267e-09	2
8379	EZR	38380.7	1.52112	0.148673	10.2313	1.4358e-24	9.2381e-23	4
8380	EZR-AS1	1223.09	1.47193	0.178479	8.24705	1.62354e-16	3.28589e-15	4
8381	RSPH3	633.054	0.518019	0.183181	2.8279	0.00468544	0.0109102	3
8382	SOD2	5255.45	0.373093	0.139899	2.66687	0.00765608	0.0168849	2
8383	WTAP	3116.48	-0.146119	0.0606974	-2.40733	0.0160695	0.0326725	1
8384	LOC100129518	175.169	1.037	0.267799	3.87231	0.00010781	0.00034943	4
8385	ACAT2	3249.2	0.797909	0.225227	3.54269	0.000396068	0.00115487	4
8386	TCP1	11372.5	-0.342571	0.0777633	-4.40531	1.05634e-05	4.10655e-05	7
8387	MRPL18	2437.31	-0.422071	0.113288	-3.72566	0.000194808	0.000602096	1
8388	PNLDC1	2.63227	-3.23485	1.20775	-2.67842	0.00739704	0.0163658	1
8389	IGF2R	7227.77	-0.345041	0.148134	-2.32925	0.0198458	0.0392688	1
8390	SLC22A3	1302.62	0.587984	0.190374	3.08858	0.00201117	0.00507119	2
8391	MAP3K4	995.344	-0.687359	0.133564	-5.14629	2.65682e-07	1.35292e-06	5
8392	SFT2D1	2736.75	0.231502	0.0985635	2.34876	0.018836	0.0375163	3
8393	LOC100289495	39.8888	1.12731	0.359852	3.13272	0.00173196	0.00442278	3
8394	MPC1	1327.22	0.426927	0.177487	2.4054	0.0161548	0.0328303	3
8395	MIR3939	2.04943	-2.69784	1.08009	-2.4978	0.0124967	0.0261439	5
8396	FGFR1OP	978.133	-0.547385	0.107061	-5.11282	3.17392e-07	1.59407e-06	1
8397	CCR6	38.877	-2.41446	0.510753	-4.72725	2.27585e-06	9.91389e-06	5
8398	TCP10L2	1.03775	-5.46704	1.50387	-3.63531	0.000277651	0.00083364	6
8399	MLLT4-AS1	46.5564	0.73494	0.277906	2.64456	0.00817971	0.0178999	3
8400	MLLT4	9816.28	0.616361	0.0880158	7.00285	2.50809e-12	2.77068e-11	3
8401	C6orf120	2019.57	-0.39975	0.105858	-3.77627	0.000159193	0.000499397	1
8402	ERMARD	575.736	-1.06293	0.126042	-8.43309	3.36651e-17	7.56969e-16	1
8403	LINC00242	12.4374	-2.841	0.487807	-5.82402	5.74477e-09	3.85787e-08	5
8404	LINC00574	8.84391	-3.60751	0.734255	-4.91316	8.96191e-07	4.168e-06	1
8405	DLL1	299.306	-3.22821	1.11794	-2.88763	0.00388151	0.00918076	1
8406	FAM120B	1759.79	-0.185451	0.0657472	-2.82067	0.00479232	0.0111264	6
8407	LOC100507642	67.5813	-2.70808	0.373655	-7.24754	4.24412e-13	5.19134e-12	1
8408	FAM20C	184.267	-2.20234	0.502774	-4.38037	1.18476e-05	4.56572e-05	6
8409	PDGFA	817.755	0.943827	0.175933	5.36469	8.10895e-08	4.53132e-07	3
8410	PRKAR1B	1035.42	-1.55022	0.171787	-9.02411	1.81168e-19	5.4336e-18	1
8411	DNAAF5	1300.04	-0.651035	0.0984048	-6.61589	3.69327e-11	3.48728e-10	5
8412	SUN1	4690.26	0.92739	0.105693	8.7744	1.71812e-18	4.61518e-17	4
8413	GET4	1495.21	0.770604	0.128642	5.99028	2.0948e-09	1.50719e-08	3
8414	ADAP1	5999.92	0.72355	0.166629	4.34228	1.41015e-05	5.3691e-05	3
8415	COX19	1584.97	0.404411	0.169126	2.39118	0.0167943	0.0339505	3
8416	CYP2W1	107.778	2.03425	0.672231	3.02612	0.00247714	0.00612611	3
8417	C7orf50	790.746	-1.38402	0.176203	-7.85468	4.008e-15	6.68409e-14	1
8418	ZFAND2A	939.819	1.09787	0.303803	3.61374	0.000301815	0.000899542	3
8419	MICALL2	1856.38	0.622403	0.21887	2.84371	0.00445923	0.0104319	2
8420	INTS1	3371.16	-0.335806	0.0818295	-4.10373	4.06537e-05	0.000142142	1
8421	MAFK	2260.8	1.1876	0.192415	6.17211	6.73861e-10	5.2297e-09	3
8422	PSMG3-AS1	359.791	-1.74677	0.239789	-7.28462	3.22569e-13	4.01787e-12	1
8423	ELFN1-AS1	3.50329	-2.67115	0.934075	-2.85968	0.00424071	0.00994757	5
8424	MAD1L1	780.794	-0.520966	0.130741	-3.98471	6.7563e-05	0.000227379	1
8425	FTSJ2	938.792	-1.25118	0.103059	-12.1404	6.45054e-34	1.57501e-31	1
8426	NUDT1	209.247	-1.23488	0.302885	-4.07707	4.56073e-05	0.000158088	5
8427	EIF3B	8182.52	-0.576589	0.116674	-4.94187	7.73764e-07	3.62607e-06	5
8428	LOC101927181	22.0617	-2.43833	0.475402	-5.12899	2.91308e-07	1.47239e-06	1
8429	LFNG	1795.61	-2.89594	0.216768	-13.3596	1.04104e-40	5.66474e-38	1
8430	MIR4648	3.04466	-3.3283	0.805954	-4.12965	3.63322e-05	0.00012821	1
8431	BRAT1	672.6	-0.453242	0.173742	-2.60871	0.00908847	0.0196827	5
8432	IQCE	2369.41	-0.286375	0.122869	-2.33074	0.0197672	0.0391296	1
8433	TTYH3	4928.44	0.727165	0.109623	6.6333	3.28263e-11	3.11964e-10	4
8434	AMZ1	11.2621	4.11046	1.04765	3.92352	8.72657e-05	0.000287589	4
8435	GNA12	1603.53	-0.18449	0.0764536	-2.41309	0.0158179	0.0322125	6
8436	CARD11	2292.98	1.14326	0.204938	5.57855	2.42538e-08	1.47812e-07	4
8437	FOXK1	3327.59	1.28053	0.121839	10.51	7.76982e-26	5.73551e-24	2
8438	RADIL	3.40858	-3.3922	0.905638	-3.74564	0.000179931	0.000558929	1
8439	RBAK	1310.03	0.683893	0.10923	6.26105	3.82391e-10	3.07934e-09	3
8440	RBAK-RBAKDN	52.0731	0.846295	0.217919	3.88353	0.000102951	0.000335105	3
8441	RBAKDN	3.61709	4.2066	0.957119	4.39507	1.10738e-05	4.28746e-05	3
8442	WIPI2	2591.66	0.684003	0.135847	5.03509	4.77616e-07	2.32526e-06	4
8443	SLC29A4	367.536	1.32239	0.491189	2.69222	0.00709784	0.0157683	4
8444	FBXL18	702.459	-0.504824	0.178053	-2.83525	0.00457905	0.010682	1
8445	FSCN1	1408.15	2.33522	0.591192	3.95001	7.81466e-05	0.000259693	4
8446	ZNF815P	51.1699	-0.831261	0.259589	-3.20222	0.00136374	0.00356127	1
8447	PMS2	806.218	-0.625574	0.10607	-5.89773	3.68539e-09	2.53753e-08	1
8448	AIMP2	1149.13	-0.940391	0.123359	-7.62319	2.47479e-14	3.62837e-13	5
8449	EIF2AK1	10249.9	0.804076	0.0722814	11.1242	9.56086e-29	1.05252e-26	3
8450	USP42	951.131	0.422722	0.094179	4.4885	7.17276e-06	2.87227e-05	2
8451	FAM220A	588.822	0.97408	0.10087	9.65683	4.59886e-22	1.98157e-20	4
8452	RAC1	19154.1	0.933627	0.111796	8.3512	6.75713e-17	1.44433e-15	4
8453	KDELR2	11471.7	0.929162	0.0994455	9.34343	9.32637e-21	3.38971e-19	3
8454	C7orf26	723.793	-0.515342	0.107351	-4.80056	1.58225e-06	7.06539e-06	1
8455	ZNF316	1173.28	-0.524512	0.144445	-3.63122	0.00028209	0.000845381	1
8456	ZNF12	1104.48	-1.10592	0.1865	-5.92984	3.03227e-09	2.11305e-08	1
8457	C1GALT1	5748.2	0.517218	0.133274	3.88087	0.000104084	0.000338387	4
8458	LOC101927391	46.5812	-1.35957	0.300295	-4.52744	5.97011e-06	2.42691e-05	6
8459	MIOS	1327.78	-0.702727	0.0952001	-7.38158	1.56419e-13	2.03068e-12	5
8460	LOC100505921	2.9483	-2.41734	0.9083	-2.66139	0.00778187	0.0171297	5
8461	GLCCI1	328.424	0.643091	0.157483	4.08356	4.4351e-05	0.000154164	2
8462	ICA1	1788.66	0.447772	0.17775	2.51911	0.0117652	0.02477	2
8463	NDUFA4	2946.22	-0.299075	0.118528	-2.52324	0.0116279	0.0245134	6
8464	PHF14	2298.14	-1.05547	0.106809	-9.88185	4.99046e-23	2.43701e-21	1
8465	SCIN	2173.66	1.1196	0.256803	4.35976	1.30205e-05	4.98341e-05	4
8466	ETV1	49.8262	-1.54011	0.446832	-3.44673	0.000567415	0.00160214	1
8467	ISPD	49.5179	-2.79695	0.308736	-9.05936	1.31219e-19	3.99213e-18	5
8468	SOSTDC1	17.6505	-2.79773	0.640388	-4.36881	1.24927e-05	4.8017e-05	6
8469	ANKMY2	1610.09	-0.242145	0.101754	-2.37971	0.0173262	0.0349109	7
8470	BZW2	2749.64	-0.608763	0.117679	-5.1731	2.30246e-07	1.19062e-06	5
8471	TSPAN13	7438.21	1.14864	0.133174	8.62507	6.40537e-18	1.58429e-16	3
8472	AHR	4897.79	0.413278	0.185549	2.22732	0.0259257	0.0497687	4
8473	SNX13	3671.28	0.361125	0.149149	2.42125	0.0154674	0.0315527	3
8474	TWISTNB	1139.52	-1.41095	0.112687	-12.521	5.73225e-36	1.88225e-33	5
8475	LOC101927668	137.775	0.450656	0.190317	2.36792	0.0178883	0.0358706	3
8476	MACC1	12219.7	0.543025	0.136677	3.97305	7.09569e-05	0.00023775	3
8477	LOC101927769	50.1708	1.75266	0.523227	3.34971	0.000808949	0.00221643	4
8478	SP4	151.535	-0.721876	0.268527	-2.68828	0.00718202	0.0159382	5
8479	DNAH11	116.78	-1.75114	0.269542	-6.49674	8.20769e-11	7.31814e-10	1
8480	CDCA7L	1303.39	-2.0339	0.260012	-7.82235	5.18462e-15	8.54902e-14	1
8481	TOMM7	2266.63	0.846978	0.13474	6.286	3.25751e-10	2.66149e-09	4
8482	FAM126A	423.479	-1.10135	0.384975	-2.86084	0.00422519	0.00991483	5
8483	KLHL7	776.814	0.439435	0.0902828	4.86732	1.13122e-06	5.17775e-06	4
8484	NUPL2	839.771	-0.970949	0.122925	-7.8987	2.81823e-15	4.79653e-14	1
8485	RPS2P32	22.1706	-1.79581	0.458899	-3.91331	9.10388e-05	0.00029935	1
8486	TRA2A	2657.95	-0.729741	0.117044	-6.23477	4.52452e-10	3.6009e-09	5
8487	CCDC126	419.014	-0.388652	0.174401	-2.2285	0.0258469	0.0496325	1
8488	FAM221A	499.401	0.408834	0.16387	2.49487	0.0126002	0.0263502	2
8489	MPP6	688.842	-1.56829	0.232267	-6.75209	1.45732e-11	1.46463e-10	1
8490	DFNA5	998.443	1.55124	0.348577	4.45019	8.57945e-06	3.38433e-05	3
8491	C7orf31	140.594	-0.731299	0.282951	-2.58455	0.00975072	0.0209374	1
8492	HNRNPA2B1	45748.8	-0.706041	0.141917	-4.97504	6.52337e-07	3.10439e-06	5
8493	SNX10	345.975	-0.932062	0.215744	-4.32023	1.55868e-05	5.8899e-05	1
8494	SKAP2	5681.83	0.964503	0.147073	6.55801	5.45313e-11	5.01715e-10	3
8495	HOXA1	456.411	1.30942	0.23997	5.4566	4.85332e-08	2.81118e-07	2
8496	HOTAIRM1	318.705	1.64453	0.654036	2.51444	0.0119223	0.02507	2
8497	HOXA4	60.0247	2.61041	0.310904	8.39619	4.61185e-17	1.00957e-15	3
8498	HIBADH	2581.99	0.581983	0.097644	5.96025	2.51852e-09	1.77775e-08	4
8499	TAX1BP1	13505.7	0.713676	0.131238	5.43802	5.38764e-08	3.09619e-07	3
8500	JAZF1	184.205	1.74491	0.292579	5.96391	2.46277e-09	1.74233e-08	4
8501	JAZF1-AS1	5.40357	2.35589	0.604823	3.89516	9.81319e-05	0.000320625	4
8502	TRIL	189.738	-2.10392	0.458947	-4.58422	4.55678e-06	1.89113e-05	1
8503	CPVL	1060.75	1.05341	0.382306	2.75542	0.00586175	0.0132933	2
8504	CHN2	1084.19	0.569941	0.247871	2.29935	0.0214853	0.0421886	3
8505	PRR15	4255.79	1.12212	0.187073	5.99828	1.99419e-09	1.4397e-08	4
8506	LOC646762	380.655	-0.595524	0.168752	-3.529	0.00041714	0.0012116	5
8507	WIPF3	907.665	1.97982	0.3068	6.45313	1.09563e-10	9.66033e-10	3
8508	FKBP14	499.607	1.37916	0.177564	7.76711	8.02946e-15	1.27647e-13	3
8509	PLEKHA8	1014.95	0.546452	0.0808806	6.75628	1.41583e-11	1.42518e-10	3
8510	MTURN	208.473	-0.909471	0.200387	-4.53857	5.66369e-06	2.3142e-05	1
8511	ZNRF2	1184.37	-0.328451	0.112911	-2.90893	0.00362674	0.00863714	7
8512	DKFZP586I1420	217.011	0.744113	0.149698	4.97077	6.66878e-07	3.16883e-06	3
8513	NOD1	216.832	-0.653063	0.156451	-4.17422	2.99006e-05	0.00010698	1
8514	GGCT	2350.51	-1.46134	0.14593	-10.014	1.3235e-23	7.26398e-22	1
8515	GARS	15332	0.61185	0.228696	2.67539	0.0074643	0.0165037	3
8516	INMT-FAM188B	52.2126	-1.39034	0.22647	-6.13916	8.29613e-10	6.34282e-09	1
8517	FAM188B	52.6536	-1.40883	0.225217	-6.25544	3.96385e-10	3.18261e-09	1
8518	LSM5	1137.46	-0.627532	0.124031	-5.05948	4.20391e-07	2.0698e-06	5
8519	AVL9	6153.08	0.464048	0.0976866	4.75037	2.03045e-06	8.92247e-06	3
8520	DPY19L1P1	190.001	0.363777	0.120388	3.02171	0.00251353	0.00620483	3
8521	LINC00997	171.633	0.77358	0.165505	4.67406	2.95308e-06	1.26158e-05	4
8522	KBTBD2	1658.06	0.59307	0.119013	4.98324	6.25272e-07	2.98454e-06	3
8523	RP9P	135.333	1.02571	0.1919	5.34503	9.04021e-08	5.01517e-07	4
8524	NT5C3A	6174.11	0.682908	0.172393	3.96134	7.45291e-05	0.0002488	2
8525	DPY19L1	1181.82	0.479333	0.181846	2.63592	0.00839093	0.0183158	4
8526	HERPUD2	1061.49	0.505527	0.11498	4.39665	1.09933e-05	4.25977e-05	3
8527	KIAA0895	409.226	0.431632	0.184617	2.33798	0.019388	0.038451	4
8528	ANLN	2443.8	-0.876484	0.257529	-3.40343	0.000665444	0.00185636	6
8529	VPS41	2150.95	-0.614417	0.100777	-6.09682	1.08196e-09	8.10963e-09	1
8530	YAE1D1	404.078	-0.798979	0.181783	-4.39524	1.10652e-05	4.28501e-05	5
8531	RALA	6542.3	0.769567	0.126346	6.09095	1.1224e-09	8.39596e-09	3
8532	LINC00265	136.984	-1.46649	0.231538	-6.33371	2.39328e-10	1.99649e-09	1
8533	MPLKIP	733.834	-0.420242	0.118847	-3.53598	0.000406262	0.00118216	1
8534	C7orf25	524.276	-1.05911	0.123652	-8.56526	1.07834e-17	2.59306e-16	1
8535	MRPL32	1734.16	-0.550507	0.117964	-4.66673	3.06028e-06	1.30533e-05	1
8536	STK17A	2727.69	1.6039	0.188037	8.52972	1.46696e-17	3.47491e-16	3
8537	MRPS24	608.472	0.272294	0.102442	2.65804	0.00785961	0.0172881	4
8538	URGCP-MRPS24	807.592	0.314015	0.0839946	3.73852	0.000185109	0.000573889	4
8539	URGCP	2743.28	0.478886	0.10424	4.59409	4.3465e-06	1.80977e-05	3
8540	UBE2D4	300.216	-0.772669	0.136274	-5.66997	1.42825e-08	9.02113e-08	5
8541	RASA4CP	274.139	1.25003	0.32534	3.84222	0.000121924	0.000390523	4
8542	LINC00957	43.7333	1.8282	0.355256	5.14615	2.65888e-07	1.3536e-06	4
8543	PGAM2	54.9816	1.76423	0.345578	5.10516	3.30523e-07	1.65653e-06	2
8544	POLD2	2559.18	-0.954482	0.14529	-6.56949	5.04878e-11	4.6654e-10	5
8545	YKT6	5365.28	0.246964	0.0979367	2.52167	0.0116801	0.0246151	2
8546	NUDCD3	2976.88	0.189683	0.0592848	3.19952	0.00137657	0.00359183	3
8547	DDX56	1827.14	-0.903279	0.110373	-8.18388	2.7484e-16	5.41836e-15	1
8548	TMED4	6773.21	0.978429	0.100082	9.77624	1.42408e-22	6.56699e-21	4
8549	ZMIZ2	2418.35	-1.20973	0.19331	-6.258	3.89939e-10	3.13485e-09	1
8550	H2AFV	4306.54	-0.476493	0.13084	-3.64179	0.000270747	0.00081408	6
8551	PURB	2305.55	-0.407768	0.0948105	-4.30087	1.70127e-05	6.3781e-05	1
8552	MIR4657	18.5668	-0.781218	0.254723	-3.06693	0.00216272	0.00542318	5
8553	MYO1G	4.82262	1.96365	0.858194	2.28812	0.0221307	0.0432819	4
8554	SNHG15	292.37	-1.02019	0.198917	-5.12873	2.91696e-07	1.47396e-06	1
8555	ADCY1	82.8842	-2.60283	0.475605	-5.47266	4.43334e-08	2.58205e-07	5
8556	IGFBP3	11737.5	1.41016	0.466815	3.0208	0.00252104	0.00621853	3
8557	LINC00525	7.64834	-2.14712	0.831563	-2.58203	0.00982197	0.0210629	1
8558	HUS1	731.367	-0.451722	0.0951184	-4.74905	2.04373e-06	8.97047e-06	5
8559	FIGNL1	957.721	-1.78892	0.220875	-8.09926	5.5296e-16	1.0396e-14	1
8560	DDC	1969	-2.72877	0.431502	-6.3239	2.55045e-10	2.1196e-09	1
8561	DDC-AS1	57.0337	-2.77791	0.466151	-5.95924	2.53409e-09	1.78549e-08	1
8562	GRB10	3106.38	1.06839	0.332874	3.2096	0.00132921	0.00348066	3
8563	COBL	3239.69	0.438781	0.116598	3.76319	0.000167762	0.000524118	4
8564	SEC61G	2655.02	0.946371	0.158595	5.96723	2.4132e-09	1.71043e-08	4
8565	EGFR	2606.62	1.31375	0.206146	6.3729	1.85489e-10	1.57285e-09	3
8566	EGFR-AS1	185.664	1.6836	0.322537	5.21986	1.79057e-07	9.44113e-07	3
8567	LANCL2	721.214	-0.969772	0.106163	-9.13477	6.55466e-20	2.11224e-18	5
8568	VOPP1	2562.88	0.309909	0.109687	2.82538	0.00472241	0.0109863	4
8569	FKBP9P1	466.826	2.11008	0.453872	4.64908	3.33425e-06	1.4149e-05	3
8570	MRPS17	456.977	-1.03521	0.155621	-6.65208	2.88989e-11	2.77269e-10	5
8571	CCT6A	10960	-0.647071	0.095038	-6.80855	9.8586e-12	1.00911e-10	1
8572	CHCHD2	8334.28	0.410499	0.0927514	4.4258	9.60834e-06	3.75674e-05	4
8573	ZNF736	291.589	-0.978424	0.337695	-2.89736	0.0037632	0.00892419	1
8574	ZNF107	457.054	-0.941767	0.321891	-2.92573	0.00343647	0.00822516	1
8575	ZNF138	323.543	-0.458454	0.166327	-2.75633	0.00584532	0.0132639	1
8576	ZNF273	151.65	-0.626444	0.278949	-2.24573	0.0247215	0.0477362	1
8577	ZNF117	170.417	-0.87125	0.280515	-3.1059	0.00189702	0.00480628	1
8578	ERV3-1	183.054	-1.45697	0.427052	-3.41169	0.000645609	0.00180658	1
8579	CCT6P3	109.218	0.493954	0.183287	2.69498	0.00703924	0.0156487	4
8580	CCT6P1	168.085	0.520181	0.201541	2.58102	0.00985093	0.0211178	2
8581	VKORC1L1	2315.26	-0.350427	0.104016	-3.36898	0.000754482	0.00208067	6
8582	GUSB	3005.55	0.562568	0.135299	4.15795	3.21123e-05	0.000114314	3
8583	ASL	4658.6	0.278874	0.124079	2.24754	0.0246054	0.0475457	4
8584	CRCP	1880.83	-0.364701	0.0623965	-5.84489	5.06895e-09	3.43797e-08	5
8585	LINC00174	51.6282	-1.06056	0.417395	-2.54089	0.011057	0.0234265	1
8586	RABGEF1	1505.51	0.652607	0.0932909	6.9954	2.64496e-12	2.90637e-11	3
8587	GTF2IRD1P1	223.773	0.779161	0.115828	6.7269	1.73319e-11	1.7291e-10	3
8588	TYW1	1240.21	-0.682156	0.102131	-6.67923	2.40199e-11	2.33087e-10	5
8589	LOC541473	24.3593	0.946498	0.387034	2.44552	0.0144644	0.0297521	2
8590	LOC100101148	21.0488	0.947844	0.383034	2.47457	0.0133398	0.0277142	2
8591	SPDYE8P	41.5806	-1.16135	0.286969	-4.04694	5.18914e-05	0.000178228	1
8592	NSUN5	933.95	-0.33794	0.0978746	-3.45279	0.000554824	0.00157054	1
8593	FZD9	6.71259	-2.34847	0.901646	-2.60464	0.00919702	0.0198997	5
8594	BAZ1B	6172.17	-0.351694	0.0972412	-3.61672	0.000298363	0.000890228	1
8595	BCL7B	1658.96	0.290335	0.0696693	4.16733	3.08188e-05	0.000110018	3
8596	TBL2	1690.27	0.811834	0.0961179	8.44624	3.00845e-17	6.81283e-16	3
8597	MLXIPL	1555.47	1.10169	0.256419	4.29643	1.73569e-05	6.49561e-05	3
8598	VPS37D	77.8046	2.06376	0.284061	7.2652	3.72475e-13	4.60038e-12	4
8599	DNAJC30	410.526	-1.7546	0.169065	-10.3783	3.11419e-25	2.17252e-23	1
8600	WBSCR22	2430.43	-0.368703	0.0858117	-4.29666	1.73393e-05	6.49187e-05	5
8601	STX1A	182.965	1.39645	0.251863	5.54449	2.94809e-08	1.77174e-07	3
8602	ABHD11-AS1	101.93	1.25781	0.41184	3.05412	0.0022572	0.00563191	4
8603	CLDN4	12760.5	1.12848	0.13074	8.63148	6.05633e-18	1.50578e-16	4
8604	WBSCR27	70.3033	1.44983	0.531293	2.72888	0.00635504	0.0142844	4
8605	EIF4H	15270.5	0.241565	0.0736057	3.28188	0.00103119	0.00276566	4
8606	LAT2	15.5525	-1.6477	0.475829	-3.46279	0.0005346	0.00151871	1
8607	RFC2	880.531	-1.30951	0.186292	-7.02936	2.07482e-12	2.31217e-11	6
8608	CLIP2	5927.81	1.31555	0.160642	8.18933	2.62682e-16	5.2058e-15	4
8609	GTF2IRD1	1493.35	0.803428	0.166857	4.81506	1.47153e-06	6.60194e-06	3
8610	LOC101926943	779.845	-0.4073	0.120275	-3.38641	0.000708144	0.00196512	5
8611	PMS2P5	99.1593	-0.455847	0.198185	-2.30011	0.0214419	0.0421122	1
8612	GATSL2	510.546	1.37118	0.32203	4.25793	2.06325e-05	7.60493e-05	3
8613	WBSCR16	2152.75	-0.672133	0.129337	-5.19674	2.02819e-07	1.05972e-06	5
8614	SPDYE5	9.36663	-1.80161	0.599113	-3.00712	0.00263732	0.00648269	1
8615	HIP1	448.361	-0.812425	0.24507	-3.31508	0.000916168	0.00248157	6
8616	RHBDD2	2961.27	0.945707	0.174359	5.42392	5.83071e-08	3.32971e-07	3
8617	POR	6554.87	0.778777	0.155937	4.99419	5.90831e-07	2.82652e-06	3
8618	TMEM120A	1980	1.42235	0.193957	7.33333	2.24506e-13	2.85809e-12	4
8619	MDH2	9501.26	0.231532	0.101435	2.28257	0.0224556	0.0438408	4
8620	SRRM3	21.2873	1.49272	0.576855	2.58769	0.00966227	0.0207813	4
8621	HSPB1	1291.9	2.07376	0.254784	8.1393	3.97565e-16	7.65583e-15	4
8622	YWHAG	13717.6	0.439257	0.0778137	5.64498	1.65201e-08	1.03257e-07	4
8623	ZP3	134.995	0.701943	0.257807	2.72274	0.00647424	0.0145301	2
8624	DTX2	1057.87	0.598456	0.180794	3.31016	0.000932423	0.00251994	4
8625	FGL2	6940.27	-4.33728	0.474754	-9.13584	6.49015e-20	2.095e-18	1
8626	PTPN12	4470.09	0.683568	0.139297	4.90725	9.23624e-07	4.29035e-06	2
8627	APTR	526.663	0.73802	0.165591	4.45687	8.31637e-06	3.28941e-05	3
8628	RSBN1L	1095.57	0.465901	0.0961709	4.84451	1.26924e-06	5.75675e-06	3
8629	PHTF2	559.613	0.912152	0.194666	4.68573	2.78968e-06	1.1958e-05	4
8630	MAGI2	36.8954	-0.951057	0.395789	-2.40294	0.016264	0.0330187	5
8631	GNAI1	1195.52	-0.468246	0.138339	-3.38478	0.000712356	0.00197537	7
8632	CD36	55.3713	-3.02668	0.773578	-3.91257	9.13195e-05	0.000300221	6
8633	SEMA3C	1421.89	-0.399351	0.177538	-2.24939	0.024488	0.0473524	6
8634	CACNA2D1	78.7952	-2.94109	1.07257	-2.74208	0.00610509	0.0137828	5
8635	SEMA3E	15.5784	1.95273	0.690993	2.82598	0.00471365	0.0109718	4
8636	DMTF1	1304.08	0.250295	0.108644	2.30382	0.021233	0.0417665	3
8637	TMEM243	511.289	-0.312739	0.117163	-2.66927	0.00760159	0.0167755	1
8638	TP53TG1	337.027	0.364161	0.155193	2.34651	0.0189501	0.0376962	4
8639	CROT	1130.1	-0.598783	0.212297	-2.8205	0.00479492	0.0111284	6
8640	ABCB4	278.921	0.705809	0.219276	3.21882	0.0012872	0.00338462	4
8641	ABCB1	28860	0.558589	0.204266	2.73461	0.00624543	0.0140646	4
8642	DBF4	707.187	-0.599397	0.207826	-2.88413	0.00392499	0.00926977	6
8643	ADAM22	67.0822	-1.18769	0.426592	-2.78415	0.00536688	0.0122851	5
8644	SRI	6708.5	0.921632	0.120971	7.6186	2.56447e-14	3.74543e-13	4
8645	LOC102723885	721.222	1.04121	0.165797	6.28006	3.38435e-10	2.75331e-09	4
8646	GTPBP10	1526.33	-0.265408	0.0964606	-2.75146	0.00593301	0.013432	1
8647	CLDN12	6928.58	1.12441	0.17462	6.43917	1.20126e-10	1.05235e-09	3
8648	CDK14	19.4978	1.29673	0.43086	3.00963	0.0026157	0.00643701	3
8649	FZD1	125.154	-0.950542	0.304857	-3.11799	0.00182086	0.00463057	6
8650	MTERF1	558.913	-0.808218	0.1155	-6.99756	2.60456e-12	2.87226e-11	1
8651	AKAP9	3016.1	0.506324	0.142882	3.54364	0.000394641	0.00115134	3
8652	CYP51A1	15632.9	1.57379	0.213385	7.37535	1.63911e-13	2.1236e-12	4
8653	ANKIB1	3100.08	0.43217	0.0949918	4.54955	5.37598e-06	2.20611e-05	2
8654	GATAD1	2446.15	0.654962	0.0916463	7.14663	8.8935e-13	1.03721e-11	3
8655	PEX1	1436.09	-0.668826	0.116268	-5.75246	8.79517e-09	5.72663e-08	1
8656	MGC16142	20.5385	0.786834	0.307882	2.55564	0.0105993	0.0225495	2
8657	CDK6	5181.42	-1.2861	0.21607	-5.95222	2.64522e-09	1.85966e-08	1
8658	LOC101927497	8.8953	-2.18873	0.594269	-3.68306	0.000230454	0.000701904	1
8659	SAMD9	1074.95	-1.45793	0.43824	-3.32679	0.000878514	0.00238746	1
8660	VPS50	1068.17	-0.972038	0.116811	-8.32149	8.68609e-17	1.81987e-15	1
8661	BET1	1396.04	0.368349	0.160218	2.29905	0.021502	0.0422057	3
8662	CASD1	516.567	-0.789536	0.204474	-3.8613	0.000112784	0.000363878	6
8663	PPP1R9A	877.864	-1.00963	0.181703	-5.55651	2.75223e-08	1.66137e-07	1
8664	PON3	42.8023	0.827506	0.348461	2.37474	0.0175612	0.0353209	4
8665	PDK4	1628.59	1.36088	0.266743	5.10184	3.3637e-07	1.68317e-06	2
8666	SLC25A13	2124.6	-1.10493	0.119475	-9.24821	2.2829e-20	7.90506e-19	5
8667	SDHAF3	519.85	-1.28945	0.141021	-9.14367	6.03698e-20	1.96519e-18	5
8668	BRI3	2610.01	0.92152	0.179226	5.14166	2.72319e-07	1.38339e-06	3
8669	BAIAP2L1	9228.58	1.29375	0.153913	8.40572	4.25227e-17	9.37321e-16	3
8670	NPTX2	7.14971	-1.91547	0.799399	-2.39614	0.016569	0.0335377	6
8671	TRRAP	2635.9	-0.449293	0.122686	-3.66214	0.000250114	0.0007573	1
8672	LOC101927550	229.88	1.09561	0.149839	7.31192	2.63343e-13	3.32144e-12	3
8673	SMURF1	2863.79	1.36808	0.194539	7.03238	2.03033e-12	2.27323e-11	3
8674	MYH16	10.1516	2.08491	0.655917	3.17861	0.00147982	0.00383548	4
8675	ARPC1A	8260.66	0.561788	0.1235	4.54887	5.39341e-06	2.21231e-05	3
8676	PDAP1	6017.61	-0.312851	0.0728631	-4.29368	1.75735e-05	6.56895e-05	1
8677	BUD31	2325.63	0.400799	0.142969	2.80339	0.00505678	0.0116693	3
8678	CPSF4	824.967	-0.448499	0.0987832	-4.54023	5.61931e-06	2.29705e-05	1
8679	ZNF789	107.822	-1.62331	0.232495	-6.98213	2.90738e-12	3.17859e-11	1
8680	ZNF394	904.23	0.429867	0.0942415	4.56133	5.083e-06	2.09174e-05	3
8681	FAM200A	302.144	-0.60745	0.126762	-4.79206	1.65079e-06	7.35249e-06	1
8682	ZNF655	1823.17	-0.187413	0.0751445	-2.49403	0.0126302	0.0264013	1
8683	GS1-259H13.2	43.8284	3.04812	0.434245	7.01934	2.22914e-12	2.47689e-11	4
8684	ZSCAN25	460.39	-0.336619	0.120989	-2.78223	0.00539872	0.0123491	1
8685	CYP3A5	11709.4	1.54269	0.347871	4.43465	9.22207e-06	3.61963e-05	4
8686	TRIM4	2203.17	0.512891	0.154005	3.33035	0.000867361	0.00235917	3
8687	GJC3	7.22426	1.61817	0.630067	2.56824	0.0102215	0.0218214	4
8688	AZGP1	1211.51	1.40832	0.299323	4.70502	2.5384e-06	1.09723e-05	4
8689	ZKSCAN1	10291.7	1.04631	0.098857	10.5841	3.53305e-26	2.74641e-24	3
8690	MCM7	5580.36	-1.92856	0.243033	-7.93537	2.09863e-15	3.65343e-14	5
8691	MIR106B	2.28488	-3.06693	1.00144	-3.06252	0.00219482	0.00549281	1
8692	MBLAC1	37.4694	-0.646559	0.245313	-2.63565	0.0083977	0.0183285	5
8693	GAL3ST4	90.2987	2.04165	0.311643	6.55124	5.70618e-11	5.23731e-10	4
8694	STAG3	119.522	1.43179	0.244525	5.85538	4.75907e-09	3.23702e-08	3
8695	GATS	456.106	0.724264	0.243521	2.97414	0.00293811	0.00715737	3
8696	SPDYE3	76.6508	-1.40246	0.203214	-6.9014	5.14927e-12	5.45124e-11	5
8697	PMS2P1	344.028	-0.639092	0.122022	-5.23751	1.62758e-07	8.64636e-07	1
8698	STAG3L5P-PVRIG2P-PILRB	672.133	-1.18636	0.288923	-4.10616	4.02292e-05	0.000140813	1
8699	STAG3L5P	71.2766	-1.12103	0.281021	-3.98914	6.63135e-05	0.000223371	1
8700	PVRIG2P	135.863	-1.27281	0.316375	-4.0231	5.74372e-05	0.000195338	1
8701	PILRB	198.264	-0.828818	0.305513	-2.71288	0.00667015	0.0149065	1
8702	PILRA	9.04464	-1.72576	0.686323	-2.5145	0.01192	0.025068	1
8703	ZCWPW1	59.7343	-1.71028	0.268212	-6.37662	1.81039e-10	1.53718e-09	1
8704	MEPCE	1693.19	-0.418766	0.0916554	-4.56892	4.9025e-06	2.02132e-05	1
8705	C7orf61	7.53394	2.05837	0.766234	2.68635	0.00722371	0.0160233	3
8706	TSC22D4	2014.88	0.785377	0.125042	6.28089	3.3663e-10	2.74096e-09	3
8707	SAP25	36.2236	1.28835	0.414918	3.10507	0.00190232	0.00481779	3
8708	LRCH4	1937.62	0.775363	0.171136	4.5307	5.87898e-06	2.39293e-05	3
8709	ZASP	73.2539	0.968808	0.25036	3.86967	0.000108984	0.000352934	3
8710	PCOLCE	29.76	2.11995	0.447825	4.73387	2.20283e-06	9.6178e-06	4
8711	MOSPD3	243.211	0.432296	0.179922	2.40268	0.0162754	0.0330348	4
8712	GNB2	6276.76	0.710447	0.0951879	7.46363	8.41725e-14	1.13131e-12	4
8713	EPHB4	5609.64	0.760086	0.162846	4.66752	3.04858e-06	1.30063e-05	4
8714	SLC12A9	1005.41	-1.26715	0.244654	-5.17935	2.22664e-07	1.1558e-06	1
8715	TRIP6	1413.07	-0.514845	0.202232	-2.54581	0.0109025	0.0231299	1
8716	SRRT	4351.62	-0.889069	0.127325	-6.98265	2.89671e-12	3.16875e-11	1
8717	UFSP1	36.5499	-2.20547	0.329659	-6.69015	2.2294e-11	2.17738e-10	1
8718	MUC17	14719.7	0.761236	0.338384	2.24962	0.0244729	0.047328	3
8719	AP1S1	5626.8	0.467341	0.117451	3.97903	6.9198e-05	0.000232471	2
8720	PLOD3	4390	1.0194	0.146161	6.9745	3.06967e-12	3.34068e-11	3
8721	ZNHIT1	2770.07	0.719413	0.116087	6.19717	5.7488e-10	4.51116e-09	4
8722	CLDN15	2502.83	1.68447	0.425188	3.96172	7.44126e-05	0.000248455	4
8723	LOC101927746	94.3882	-1.95231	0.704347	-2.7718	0.00557469	0.012715	5
8724	IFT22	255.604	-0.499186	0.164071	-3.04249	0.00234626	0.00583501	5
8725	ORAI2	231.452	0.914743	0.332839	2.74831	0.00599042	0.0135464	3
8726	ALKBH4	249.62	-0.401008	0.128461	-3.12162	0.00179859	0.00457759	1
8727	LRWD1	377.594	-0.439291	0.144947	-3.0307	0.00243991	0.00604266	1
8728	RASA4B	681.549	1.65463	0.389159	4.25182	2.12045e-05	7.79913e-05	3
8729	POLR2J3	772.993	0.664195	0.232011	2.86277	0.00419951	0.00986672	3
8730	SPDYE2	27.7611	-0.93741	0.411338	-2.27893	0.0226713	0.0442256	1
8731	SPDYE2B	27.7611	-0.93741	0.411338	-2.27893	0.0226713	0.0442256	1
8732	RASA4	493.377	1.7163	0.395502	4.33954	1.42781e-05	5.43094e-05	3
8733	POLR2J2	417.751	0.700271	0.283304	2.4718	0.0134436	0.0278964	3
8734	UPK3BL	248.04	0.720867	0.293947	2.45237	0.0141919	0.0292579	3
8735	FAM185A	212.062	-1.22187	0.126582	-9.6528	4.7831e-22	2.05167e-20	5
8736	ARMC10	1446.67	-0.319822	0.0992254	-3.22319	0.00126772	0.00333939	1
8737	DNAJC2	1582.4	-0.297066	0.100006	-2.97047	0.00297343	0.00722953	1
8738	PSMC2	4394.01	-0.297764	0.0678553	-4.38822	1.14282e-05	4.41303e-05	1
8739	ORC5	694.117	-1.33227	0.119956	-11.1064	1.16825e-28	1.27138e-26	1
8740	LHFPL3-AS2	17.418	-2.53831	1.03766	-2.4462	0.0144372	0.0297121	6
8741	KMT2E	3377.43	0.337344	0.0991107	3.40371	0.000664766	0.00185474	3
8742	SRPK2	1672.35	0.370238	0.0957926	3.86499	0.000111094	0.000359155	4
8743	PUS7	738.43	-2.37758	0.16689	-14.2464	4.72239e-46	5.62112e-43	5
8744	CDHR3	25.0086	-1.83123	0.409449	-4.47243	7.7336e-06	3.08002e-05	1
8745	NAMPT	7665.46	0.444666	0.134208	3.31326	0.000922168	0.00249541	1
8746	PRKAR2B	61.3236	-2.18743	0.700987	-3.12051	0.00180541	0.00459433	1
8747	HBP1	3097.27	1.28344	0.151616	8.4651	2.55938e-17	5.85156e-16	3
8748	DUS4L	279.435	-0.679064	0.127967	-5.30654	1.11725e-07	6.0864e-07	1
8749	BCAP29	859.438	0.481248	0.195821	2.4576	0.013987	0.0289106	2
8750	CBLL1	1938.95	0.302431	0.0926265	3.26506	0.00109442	0.00291922	3
8751	DLD	6843.32	-0.337058	0.116852	-2.88448	0.00392059	0.00926167	5
8752	PNPLA8	2187.17	0.692362	0.1549	4.46973	7.83194e-06	3.11397e-05	3
8753	DNAJB9	2328.07	0.917605	0.208018	4.41118	1.02809e-05	4.00734e-05	3
8754	DOCK4	50.6193	-2.14233	0.459169	-4.66566	3.07622e-06	1.31183e-05	5
8755	ZNF277	1474.45	0.563704	0.102863	5.48012	4.25033e-08	2.4861e-07	2
8756	TMEM168	1502.52	-0.392257	0.11121	-3.52718	0.000420015	0.00121939	6
8757	C7orf60	457.372	0.779603	0.126804	6.1481	7.84173e-10	6.01958e-09	4
8758	FOXP2	51.8421	-1.72712	0.366983	-4.70626	2.52308e-06	1.09184e-05	7
8759	TFEC	9.9694	-3.7616	1.30678	-2.87853	0.00399537	0.00941963	6
8760	CAV2	2899.48	2.186	0.405192	5.39498	6.85308e-08	3.87521e-07	4
8761	CAV1	1129.03	2.84314	0.350705	8.10692	5.19191e-16	9.7998e-15	4
8762	MET	10677.5	0.689702	0.177482	3.88605	0.000101888	0.00033176	3
8763	CAPZA2	8821.91	0.248069	0.0916203	2.70757	0.00677769	0.015122	4
8764	ST7-AS1	109.223	-0.630941	0.139048	-4.53756	5.69084e-06	2.3243e-05	1
8765	ST7	564.663	-0.663047	0.0849619	-7.80405	5.99535e-15	9.74245e-14	5
8766	ST7-OT4	7.89356	-1.33225	0.561382	-2.37315	0.0176369	0.0354544	1
8767	ST7-AS2	47.1346	-0.68561	0.20108	-3.40963	0.000650502	0.00181894	1
8768	ST7-OT3	94.434	-0.754668	0.136496	-5.52885	3.2234e-08	1.92565e-07	5
8769	CFTR	707.656	-3.11523	0.478818	-6.50608	7.7136e-11	6.92409e-10	5
8770	CTTNBP2	62.6128	-3.19144	0.601168	-5.30873	1.10393e-07	6.02589e-07	5
8771	LSM8	1261.15	-0.404091	0.087508	-4.61777	3.87893e-06	1.62683e-05	1
8772	FAM3C	5935.55	0.825123	0.213389	3.86675	0.000110296	0.000356879	3
8773	AASS	113.067	1.44328	0.607711	2.37495	0.0175512	0.0353148	2
8774	SLC13A1	18.3144	-2.84272	0.875121	-3.24837	0.00116067	0.00307868	6
8775	WASL	7422.17	0.332369	0.115377	2.88071	0.00396776	0.00935964	3
8776	TMEM229A	24.224	-4.34445	0.75449	-5.75813	8.50483e-09	5.55278e-08	1
8777	ARF5	2533.6	0.189705	0.0758776	2.50014	0.0124144	0.0259959	4
8778	PAX4	19.7346	-3.69997	1.63003	-2.26987	0.0232154	0.0451391	1
8779	SND1	9933.87	0.659721	0.0844237	7.8144	5.52243e-15	9.03562e-14	3
8780	LRRC4	8.14695	-2.23983	0.976739	-2.29318	0.0218378	0.0427882	1
8781	MGC27345	143.465	-1.0463	0.277771	-3.76677	0.000165372	0.000517076	1
8782	RBM28	829.206	-1.34514	0.126206	-10.6583	1.5949e-26	1.33223e-24	5
8783	IMPDH1	793.921	-0.617251	0.164827	-3.74483	0.000180513	0.000560646	5
8784	METTL2B	1068.41	-0.322119	0.0947775	-3.39868	0.000677113	0.00188615	5
8785	CALU	8185.82	1.57329	0.141307	11.1338	8.5864e-29	9.50745e-27	3
8786	OPN1SW	16.042	1.78959	0.398449	4.49139	7.07613e-06	2.83596e-05	4
8787	ATP6V1F	2245.22	0.718833	0.122393	5.87316	4.27575e-09	2.92394e-08	3
8788	IRF5	280.212	1.75044	0.457778	3.82378	0.000131419	0.000418191	4
8789	TNPO3	3492.54	-0.129029	0.051753	-2.49317	0.0126608	0.0264594	5
8790	TPI1P2	23.2255	-1.44586	0.344811	-4.19319	2.75063e-05	9.92531e-05	5
8791	LOC407835	325.69	1.02628	0.186695	5.49707	3.8615e-08	2.27474e-07	3
8792	TSPAN33	201.193	-1.09601	0.393223	-2.78726	0.00531561	0.0121795	1
8793	SMO	146.451	-1.88089	0.321941	-5.84233	5.14753e-09	3.4863e-08	6
8794	UBE2H	10870.5	1.17332	0.155786	7.53159	5.01275e-14	6.96337e-13	3
8795	ZC3HC1	396.392	-0.799158	0.115472	-6.9208	4.49116e-12	4.79451e-11	1
8796	KLHDC10	2559.09	0.455061	0.0712641	6.38555	1.70779e-10	1.45786e-09	3
8797	CPA2	831.995	-2.39824	0.756383	-3.17067	0.00152088	0.00393335	1
8798	CEP41	502.623	-1.2609	0.188934	-6.67379	2.49272e-11	2.41474e-10	1
8799	MEST	1082.9	-1.45473	0.233602	-6.22739	4.74277e-10	3.76045e-09	5
8800	MESTIT1	11.8864	-3.47403	0.671716	-5.17188	2.31751e-07	1.19678e-06	1
8801	COPG2	1839.55	-0.362467	0.128698	-2.81642	0.00485617	0.0112568	1
8802	MKLN1	3144.78	0.481972	0.100125	4.81369	1.48166e-06	6.64583e-06	3
8803	CHCHD3	3777.97	-0.340408	0.0834306	-4.08014	4.50095e-05	0.000156253	1
8804	EXOC4	4268.56	0.157741	0.0656899	2.40129	0.0163372	0.0331425	3
8805	SLC35B4	536.429	-0.780107	0.127213	-6.13232	8.6609e-10	6.6058e-09	5
8806	AKR1B10	6333.14	3.1789	0.643254	4.94191	7.73618e-07	3.62607e-06	4
8807	AKR1B15	202.409	3.00583	0.536164	5.60618	2.06841e-08	1.27238e-07	4
8808	BPGM	496.857	0.247305	0.107896	2.29208	0.0219012	0.0428991	2
8809	CALD1	202.484	-3.07226	0.888573	-3.45752	0.000545166	0.00154596	1
8810	AGBL3	26.7116	-0.696997	0.29328	-2.37656	0.0174749	0.0351844	5
8811	TMEM140	1381.67	0.64042	0.191838	3.33834	0.000842798	0.00229892	2
8812	WDR91	96.681	-0.618846	0.19416	-3.1873	0.00143609	0.00373281	5
8813	CNOT4	1169.56	0.33968	0.0765712	4.43614	9.15879e-06	3.59796e-05	3
8814	NUP205	3712.94	-0.861991	0.12128	-7.10743	1.18221e-12	1.35715e-11	1
8815	MTPN	4918.76	0.535983	0.0849992	6.30574	2.86817e-10	2.3606e-09	3
8816	LUZP6	4918.76	0.535983	0.0849992	6.30574	2.86817e-10	2.3606e-09	3
8817	SVOPL	15.821	2.71364	0.695588	3.90122	9.57094e-05	0.000313625	3
8818	KIAA1549	354.982	-1.47882	0.284444	-5.19899	2.00372e-07	1.04751e-06	5
8819	ZC3HAV1L	163.434	-0.513563	0.21937	-2.34108	0.0192282	0.0381777	6
8820	ZC3HAV1	4020.91	0.41885	0.112484	3.72364	0.000196372	0.000606323	2
8821	TTC26	179.118	-1.85592	0.276135	-6.72105	1.80425e-11	1.7953e-10	5
8822	UBN2	1111.76	0.453878	0.100984	4.49454	6.97215e-06	2.79605e-05	3
8823	C7orf55	122.863	-0.842962	0.168967	-4.9889	6.07226e-07	2.90131e-06	1
8824	KDM7A	3556.24	0.389535	0.155624	2.50305	0.0123128	0.0258059	3
8825	JHDM1D-AS1	463.269	-1.41024	0.240132	-5.87278	4.28549e-09	2.9285e-08	6
8826	RAB19	123.107	-0.77047	0.230449	-3.34334	0.000827763	0.0022631	1
8827	MKRN1	11657	1.20756	0.106833	11.3033	1.26396e-29	1.57334e-27	3
8828	DENND2A	6.40308	-4.41064	1.06392	-4.14564	3.38867e-05	0.000120114	5
8829	NDUFB2-AS1	348.584	-0.635908	0.125181	-5.07991	3.77612e-07	1.87526e-06	5
8830	NDUFB2	1078.09	-0.68817	0.124896	-5.50996	3.58924e-08	2.12619e-07	5
8831	BRAF	372.241	0.434511	0.175881	2.47048	0.0134931	0.0279777	3
8832	MRPS33	1466.79	-0.555298	0.108231	-5.13066	2.88731e-07	1.46092e-06	1
8833	TMEM178B	2.73894	-2.92977	1.15326	-2.54043	0.0110715	0.0234547	1
8834	AGK	916.91	-0.55703	0.0850009	-6.55322	5.63099e-11	5.17329e-10	1
8835	KIAA1147	2530.36	-0.456646	0.172297	-2.65035	0.00804085	0.0176345	1
8836	WEE2	3.80772	2.03862	0.758304	2.68839	0.00717978	0.0159351	2
8837	SSBP1	3902.89	-1.13099	0.109874	-10.2935	7.54156e-25	4.96986e-23	5
8838	MGAM	325.874	-2.93363	0.640849	-4.57773	4.70055e-06	1.94528e-05	6
8839	MGAM2	6427.83	-0.641483	0.18	-3.5638	0.000365522	0.00107362	1
8840	MTRNR2L6	1.15643	3.30706	1.34041	2.4672	0.0136175	0.0282082	2
8841	GSTK1	6931.45	0.351627	0.11613	3.02788	0.00246277	0.0060943	2
8842	CLCN1	219.708	1.53555	0.433302	3.54382	0.000394369	0.00115072	4
8843	TCAF1	3639.76	0.35556	0.0641962	5.53864	3.04827e-08	1.82906e-07	3
8844	ARHGEF34P	2569.48	0.724226	0.273592	2.64711	0.00811839	0.0177841	3
8845	ARHGEF5	4082	0.788405	0.249379	3.16148	0.0015697	0.00404643	3
8846	CNTNAP2	1476.3	-3.12819	0.327131	-9.56251	1.14931e-21	4.77917e-20	1
8847	CUL1	3448.12	-0.196853	0.0662092	-2.9732	0.00294715	0.00717585	6
8848	EZH2	1746	-1.47179	0.221356	-6.64899	2.95105e-11	2.82568e-10	1
8849	GHET1	16.2242	-2.161	0.511287	-4.22659	2.37259e-05	8.64473e-05	5
8850	ZNF786	218.584	-2.03641	0.195828	-10.399	2.50551e-25	1.76079e-23	1
8851	ZNF425	91.7511	-0.712607	0.228824	-3.11421	0.00184439	0.00468477	1
8852	ZNF282	1427.11	0.425559	0.0913089	4.66065	3.1521e-06	1.34329e-05	3
8853	ZNF783	239.11	-1.05983	0.213662	-4.96033	7.03736e-07	3.33068e-06	1
8854	ZNF777	588.822	-0.83203	0.12757	-6.52213	6.93139e-11	6.26473e-10	1
8855	ZNF746	637.345	-0.378093	0.108275	-3.49198	0.00047946	0.0013754	1
8856	KRBA1	84.6852	-1.58287	0.279523	-5.66276	1.4896e-08	9.38142e-08	1
8857	ZNF467	37.8922	3.00979	0.638417	4.71446	2.4235e-06	1.05186e-05	3
8858	ZNF862	479.444	0.439046	0.123841	3.54523	0.000392264	0.00114546	2
8859	ATP6V0E2-AS1	8.57922	-3.7004	0.836262	-4.42493	9.64736e-06	3.77122e-05	1
8860	ATP6V0E2	457.035	-1.40806	0.255927	-5.50178	3.75977e-08	2.2203e-07	1
8861	ACTR3C	183.892	-2.09686	0.13503	-15.5289	2.2126e-54	7.02315e-51	1
8862	ZBED6CL	474.98	-1.46255	0.376671	-3.88282	0.000103254	0.000335804	1
8863	REPIN1	4671.55	-0.536901	0.109493	-4.90352	9.41366e-07	4.3685e-06	1
8864	TMEM176A	3926.32	1.09967	0.360365	3.05156	0.00227659	0.00567881	3
8865	AOC1	16673.3	0.66675	0.225706	2.95406	0.00313621	0.00758177	4
8866	ABCB8	781.264	-0.878124	0.206925	-4.24369	2.19875e-05	8.05448e-05	1
8867	ASIC3	28.5441	1.58807	0.503038	3.15697	0.0015942	0.00410623	3
8868	CDK5	508.694	-0.576211	0.149778	-3.8471	0.000119524	0.000383284	1
8869	SLC4A2	3421.13	-1.4823	0.134908	-10.9875	4.38753e-28	4.39792e-26	1
8870	TMUB1	1606.34	0.712898	0.119798	5.95081	2.6682e-09	1.87443e-08	3
8871	ABCF2	2293.17	-1.3835	0.119558	-11.5717	5.73082e-31	8.20628e-29	1
8872	CHPF2	2162.66	0.661633	0.132699	4.98596	6.16555e-07	2.94514e-06	4
8873	MIR671	46.4888	0.864438	0.233908	3.69564	0.000219337	0.00067094	2
8874	SMARCD3	95.8217	0.651592	0.26594	2.45014	0.01428	0.029414	2
8875	NUB1	9650.89	0.785179	0.133731	5.87135	4.32253e-09	2.95221e-08	2
8876	RHEB	1914	0.71152	0.0925538	7.68763	1.49882e-14	2.26812e-13	4
8877	PRKAG2	1849.83	0.791423	0.15629	5.06381	4.1095e-07	2.02655e-06	4
8878	KMT2C	2649.87	0.638955	0.110043	5.80643	6.38206e-09	4.24246e-08	3
8879	XRCC2	201.335	-3.18119	0.361148	-8.80855	1.26773e-18	3.46397e-17	5
8880	ACTR3B	583.451	-1.16899	0.184985	-6.3194	2.62586e-10	2.17717e-09	1
8881	PAXIP1	851.069	-1.2407	0.135966	-9.12505	7.17014e-20	2.28426e-18	5
8882	INSIG1	16905.8	1.68099	0.477748	3.51856	0.000433893	0.00125547	4
8883	LOC100506302	82.0288	-1.9033	0.282247	-6.74339	1.54735e-11	1.55183e-10	1
8884	RBM33	2787.2	1.1138	0.0931797	11.9532	6.24405e-33	1.21345e-30	3
8885	LOC389602	487.437	-1.72262	0.560549	-3.0731	0.0021185	0.00532703	7
8886	C7orf13	109.06	-0.743977	0.259374	-2.86835	0.00412613	0.00970749	1
8887	NOM1	1139.87	-1.29641	0.130955	-9.89961	4.17919e-23	2.08358e-21	1
8888	MNX1	336.861	-0.860487	0.162347	-5.30031	1.15608e-07	6.27997e-07	1
8889	MNX1-AS1	30.1631	-2.08342	0.324438	-6.42163	1.34824e-10	1.17301e-09	1
8890	UBE3C	6945.98	-0.135726	0.0598699	-2.26702	0.0233891	0.0454443	6
8891	DNAJB6	3531.31	0.424467	0.0758457	5.59645	2.18787e-08	1.33981e-07	2
8892	LOC100506585	6.86796	-2.02201	0.648287	-3.119	0.00181465	0.00461538	1
8893	NCAPG2	1499.85	-1.5328	0.311044	-4.92791	8.31137e-07	3.87776e-06	6
8894	ESYT2	7555.45	1.20924	0.162592	7.43725	1.02802e-13	1.36723e-12	4
8895	WDR60	1698.26	1.03974	0.206309	5.03971	4.66235e-07	2.27445e-06	4
8896	RPL23AP53	381.788	-0.709438	0.16299	-4.35265	1.34504e-05	5.1397e-05	1
8897	ZNF596	58.2157	-0.998596	0.234102	-4.26565	1.99321e-05	7.36528e-05	1
8898	ERICH1	633.747	-0.458251	0.103017	-4.44829	8.65584e-06	3.41234e-05	1
8899	CLN8	731.436	0.727971	0.113136	6.43447	1.23903e-10	1.08244e-09	4
8900	ARHGEF10	652.036	-0.598253	0.258792	-2.31171	0.0207937	0.0409828	5
8901	LOC100287015	69.0247	-0.696748	0.208443	-3.34263	0.000829895	0.00226763	5
8902	MCPH1-AS1	33.467	0.845932	0.308078	2.74583	0.00603577	0.0136392	3
8903	AGPAT5	2249.69	-1.5744	0.172953	-9.10306	8.78258e-20	2.75559e-18	1
8904	SGK223	2740.39	0.412102	0.169713	2.42823	0.0151727	0.0310548	4
8905	MFHAS1	2113.01	-0.519188	0.174196	-2.98048	0.00287799	0.00702349	1
8906	TNKS	2762.85	0.735009	0.109525	6.71086	1.93484e-11	1.9164e-10	3
8907	MSRA	460.386	-0.404172	0.153302	-2.63644	0.0083782	0.0182943	5
8908	PINX1	347.168	-1.9636	0.184858	-10.6222	2.35e-26	1.88843e-24	1
8909	TDH	3.08779	2.8423	1.06055	2.68003	0.00736161	0.016295	2
8910	NEIL2	401.97	-1.42507	0.178464	-7.98518	1.40318e-15	2.48591e-14	5
8911	FDFT1	23625.6	1.64215	0.215247	7.62916	2.36284e-14	3.47762e-13	4
8912	CTSB	20541.7	0.85533	0.168579	5.07376	3.9003e-07	1.93039e-06	3
8913	LOC100506990	187.888	0.410666	0.183726	2.23521	0.0254035	0.0488895	4
8914	KIAA1456	15.9261	-3.38352	0.770716	-4.3901	1.133e-05	4.37687e-05	1
8915	DLC1	147.575	-1.07901	0.373633	-2.88788	0.00387848	0.00917472	7
8916	C8orf48	2.67607	-5.14155	1.03919	-4.94766	7.51121e-07	3.53125e-06	1
8917	VPS37A	1837.66	0.311644	0.0945395	3.29645	0.000979162	0.00263615	3
8918	SLC7A2	585.533	-1.49329	0.508774	-2.93507	0.00333475	0.00800383	1
8919	NAT1	623.221	-0.862767	0.164622	-5.24088	1.59811e-07	8.49931e-07	1
8920	PSD3	2796.75	0.555487	0.174297	3.18702	0.00143749	0.00373594	4
8921	INTS10	2418.04	-0.393958	0.0959325	-4.10662	4.01493e-05	0.00014056	1
8922	LPL	299.524	-2.60355	0.944541	-2.75642	0.00584385	0.0132639	6
8923	SLC18A1	33.1874	-4.54146	1.14718	-3.9588	7.53288e-05	0.000251132	1
8924	ATP6V1B2	6041.12	-0.523102	0.126444	-4.13701	3.51863e-05	0.000124419	1
8925	LZTS1	10.0376	-4.11186	1.05421	-3.90043	9.60239e-05	0.000314385	1
8926	XPO7	3721.64	-0.231958	0.0679886	-3.41171	0.000645563	0.00180658	5
8927	NPM2	25.9974	-1.35481	0.37137	-3.64813	0.000264152	0.000796009	1
8928	NUDT18	355.632	-0.701858	0.20098	-3.49217	0.000479106	0.0013746	1
8929	HR	374.52	-1.49655	0.31222	-4.79327	1.64086e-06	7.30997e-06	5
8930	BMP1	1153.88	1.32019	0.25315	5.21505	1.83773e-07	9.65413e-07	3
8931	PHYHIP	12.6756	2.33915	0.543827	4.30127	1.69821e-05	6.36788e-05	3
8932	POLR3D	1028.55	1.14961	0.153352	7.49656	6.55129e-14	8.95689e-13	3
8933	PIWIL2	57.1029	-1.32388	0.290047	-4.56436	5.01023e-06	2.06358e-05	6
8934	C8orf58	144.569	0.73061	0.227562	3.2106	0.00132457	0.00346992	4
8935	CCAR2	4465.11	-0.381268	0.0876221	-4.35127	1.35351e-05	5.16793e-05	1
8936	RHOBTB2	422.277	-0.630056	0.201358	-3.12903	0.00175386	0.00447326	5
8937	TNFRSF10B	8644.73	0.934605	0.191695	4.87549	1.08541e-06	4.98712e-06	3
8938	LOC254896	209.399	1.48765	0.258987	5.74411	9.24047e-09	6.00221e-08	4
8939	TNFRSF10C	1236.42	1.49601	0.227045	6.58906	4.42626e-11	4.13631e-10	4
8940	TNFRSF10D	2296.87	1.08323	0.208273	5.201	1.98217e-07	1.03681e-06	4
8941	TNFRSF10A	746.309	0.652038	0.0973061	6.7009	2.07142e-11	2.03666e-10	4
8942	CHMP7	2128.23	0.198764	0.0482225	4.12181	3.75899e-05	0.000132305	3
8943	R3HCC1	502.832	-1.01235	0.116813	-8.66646	4.4576e-18	1.13648e-16	1
8944	LOXL2	24.1505	3.9854	1.04266	3.82234	0.000132189	0.000420432	4
8945	NKX3-1	74.5295	-0.660185	0.271957	-2.42753	0.015202	0.031108	5
8946	STC1	27.2077	-2.70464	0.906485	-2.98365	0.0028483	0.00695996	7
8947	NEFL	22.3973	-2.10267	0.572337	-3.67384	0.000238936	0.000725771	6
8948	GNRH1	20.726	1.98156	0.404475	4.8991	9.62778e-07	4.46134e-06	4
8949	KCTD9	2346.84	1.00669	0.162233	6.20525	5.46108e-10	4.29778e-09	4
8950	PPP2R2A	5732.26	0.777586	0.0996404	7.80392	6.00119e-15	9.74363e-14	3
8951	BNIP3L	6504.87	1.26185	0.322368	3.91431	9.06627e-05	0.000298165	4
8952	PNMA2	13.6542	3.2285	0.820267	3.93592	8.288e-05	0.000274029	4
8953	TRIM35	774.2	-0.878925	0.105897	-8.29982	1.04274e-16	2.16564e-15	1
8954	CLU	2281.37	2.98062	0.677474	4.3996	1.0845e-05	4.20573e-05	4
8955	MIR6843	5.2287	2.60578	0.830543	3.13744	0.00170428	0.00435796	4
8956	ESCO2	978.618	-2.08243	0.257124	-8.09893	5.54468e-16	1.0414e-14	1
8957	PBK	1216.05	-1.25777	0.326542	-3.8518	0.000117251	0.000377075	6
8958	ELP3	2099.48	-0.301515	0.10589	-2.84743	0.00440731	0.010318	1
8959	FZD3	1068.17	-0.815156	0.192407	-4.23663	2.26896e-05	8.29413e-05	1
8960	INTS9	580.737	-1.42935	0.169646	-8.42548	3.59278e-17	8.04048e-16	5
8961	HMBOX1	508.406	0.653832	0.138999	4.70385	2.55295e-06	1.10277e-05	3
8962	KIF13B	7562.49	0.602729	0.159141	3.7874	0.000152234	0.000479222	4
8963	DUSP4	4764.71	0.570304	0.190964	2.98644	0.00282246	0.00689946	4
8964	LINC00589	102.45	1.85017	0.393994	4.69594	2.65389e-06	1.14274e-05	4
8965	SARAF	7855.31	0.195385	0.0853389	2.28952	0.0220491	0.0431534	3
8966	LEPROTL1	2225.17	-0.159534	0.0714844	-2.23174	0.0256323	0.0492701	1
8967	DCTN6	2120.03	0.652898	0.0907968	7.19076	6.44327e-13	7.64561e-12	3
8968	RBPMS-AS1	63.3952	1.30899	0.190312	6.87814	6.06394e-12	6.37702e-11	4
8969	RBPMS	1181.38	1.29326	0.175007	7.38975	1.47101e-13	1.91623e-12	4
8970	GTF2E2	3750.11	1.20224	0.129555	9.27977	1.69849e-20	5.95724e-19	3
8971	GSR	5716.35	0.279097	0.101868	2.7398	0.00614767	0.013869	3
8972	UBXN8	279.321	-1.57391	0.204632	-7.69145	1.45479e-14	2.20593e-13	5
8973	PPP2CB	8317.95	0.99458	0.161631	6.1534	7.58407e-10	5.8359e-09	4
8974	TEX15	37.1413	-1.99752	0.517506	-3.85989	0.000113437	0.000365861	6
8975	WRN	720.079	-0.413396	0.141233	-2.92704	0.00342203	0.00819265	1
8976	NRG1	12.3817	2.91322	1.20308	2.42146	0.0154583	0.0315375	2
8977	FUT10	527.389	-0.64935	0.142124	-4.56888	4.90338e-06	2.02132e-05	6
8978	MAK16	788.66	-1.19791	0.15522	-7.71745	1.18679e-14	1.83312e-13	5
8979	RNF122	190.819	0.996991	0.230024	4.33429	1.46232e-05	5.54889e-05	2
8980	ERLIN2	3928.64	-0.485715	0.11307	-4.29569	1.74153e-05	6.51365e-05	6
8981	BRF2	424.754	0.459341	0.118917	3.8627	0.000112139	0.000361986	2
8982	RAB11FIP1	16212.7	0.770021	0.15537	4.95603	7.19464e-07	3.39499e-06	3
8983	ASH2L	1958.07	-0.294578	0.0716146	-4.11337	3.89922e-05	0.000136861	5
8984	BAG4	1236.99	0.68051	0.0866065	7.8575	3.91886e-15	6.54116e-14	3
8985	LETM2	25.7637	-1.12835	0.393606	-2.86671	0.00414766	0.00975322	1
8986	FGFR1	76.9936	-2.91969	0.561524	-5.19958	1.99742e-07	1.04451e-06	1
8987	TACC1	1904.94	-0.671431	0.21093	-3.18319	0.0014566	0.00378046	1
8988	TM2D2	2296.17	-0.470142	0.149685	-3.14088	0.00168442	0.00431411	1
8989	ADAM9	27046.6	0.48924	0.145082	3.37216	0.000745813	0.00205855	4
8990	C8orf4	1522	1.55226	0.358362	4.33155	1.48061e-05	5.61607e-05	3
8991	GOLGA7	1847.54	0.378955	0.0801283	4.72935	2.25237e-06	9.81836e-06	3
8992	GINS4	444.435	-2.66431	0.306048	-8.70553	3.16086e-18	8.20143e-17	5
8993	LOC102723729	22.0847	-2.41426	0.381643	-6.32595	2.51687e-10	2.0941e-09	6
8994	AP3M2	860.868	-0.614924	0.162113	-3.79317	0.000148733	0.000469367	1
8995	PLAT	29.7333	2.26678	0.932052	2.43203	0.0150143	0.0307471	2
8996	DKK4	162.763	-2.14452	0.496633	-4.31812	1.57365e-05	5.94292e-05	7
8997	VDAC3	5617.27	-0.232317	0.100451	-2.31274	0.0207369	0.0408876	6
8998	THAP1	544.565	0.413211	0.114951	3.59468	0.000324794	0.000961857	2
8999	HOOK3	1283.87	1.23183	0.123735	9.95537	2.38936e-23	1.26756e-21	3
9000	FNTA	2307.56	0.282128	0.0835527	3.37665	0.000733753	0.00202762	3
9001	PRKDC	5871.86	-1.86134	0.219449	-8.48186	2.21625e-17	5.09763e-16	5
9002	MCM4	2783.99	-2.91495	0.305764	-9.53334	1.52297e-21	6.17125e-20	5
9003	UBE2V2	2347.56	0.264106	0.0753991	3.50278	0.000460438	0.00132443	3
9004	PCMTD1	3260.04	0.691453	0.118653	5.82754	5.62515e-09	3.78421e-08	3
9005	ST18	29.7958	-3.37105	1.39264	-2.42062	0.0154942	0.031604	1
9006	FAM150A	42.4424	1.2281	0.354207	3.46719	0.000525923	0.00149563	4
9007	RB1CC1	3472.06	0.780039	0.154764	5.04018	4.65089e-07	2.26944e-06	3
9008	ATP6V1H	2180.99	0.270708	0.0807984	3.35041	0.000806923	0.00221152	3
9009	MRPL15	1485.15	-1.03382	0.1018	-10.1554	3.13538e-24	1.92004e-22	1
9010	TMEM68	1488.92	0.39141	0.100694	3.88712	0.000101441	0.000330471	4
9011	TGS1	1576.37	-0.85931	0.135934	-6.32153	2.58986e-10	2.14825e-09	5
9012	LYN	4590.6	-0.854795	0.224702	-3.80413	0.000142303	0.000450491	1
9013	RPS20	25497.1	0.656751	0.122891	5.3442	9.08192e-08	5.03568e-07	4
9014	PLAG1	490.783	1.40988	0.21616	6.52241	6.91857e-11	6.25958e-10	3
9015	CHCHD7	1461.64	-0.490208	0.158012	-3.10235	0.00191989	0.00486034	5
9016	IMPAD1	7298.04	0.452071	0.134337	3.36519	0.000764906	0.00210576	4
9017	FAM110B	19.1037	-3.21633	1.02596	-3.13494	0.00171887	0.00439237	1
9018	NSMAF	1145.13	-1.45967	0.121997	-11.9648	5.43054e-33	1.07734e-30	1
9019	TOX	121.256	-1.92619	0.803582	-2.397	0.0165299	0.0334657	5
9020	RAB2A	7318.82	0.530583	0.0770303	6.88798	5.65897e-12	5.97092e-11	3
9021	CHD7	1960.36	-0.501624	0.144384	-3.47424	0.000512309	0.00146018	1
9022	CLVS1	534.015	1.26772	0.218167	5.81075	6.21924e-09	4.1487e-08	3
9023	ASPH	31894.9	1.80366	0.191436	9.42172	4.43741e-21	1.70384e-19	4
9024	TTPA	36.651	-2.81997	0.509242	-5.53758	3.06687e-08	1.83906e-07	6
9025	YTHDF3-AS1	12.8172	-1.80399	0.489488	-3.68546	0.000228289	0.000696198	1
9026	MTFR1	2358.53	0.248304	0.109381	2.27009	0.023202	0.0451223	4
9027	RRS1-AS1	3.80768	-2.32443	0.958261	-2.42567	0.01528	0.0312241	5
9028	RRS1	1191.93	-2.4491	0.178638	-13.7099	8.86368e-43	6.49264e-40	1
9029	ADHFE1	47.1569	0.899611	0.366173	2.45679	0.0140184	0.0289505	2
9030	MYBL1	49.4802	-1.12087	0.356688	-3.14245	0.00167539	0.00429273	1
9031	VCPIP1	2025.91	0.324456	0.103263	3.14203	0.00167783	0.00429782	2
9032	C8orf44	68.2143	0.530231	0.198838	2.66665	0.00766123	0.0168914	3
9033	C8orf44-SGK3	223.987	-0.963052	0.164446	-5.85635	4.73143e-09	3.22052e-08	1
9034	SGK3	200.58	-1.39661	0.19958	-6.99775	2.6011e-12	2.8701e-11	1
9035	MCMDC2	153.046	0.545873	0.158292	3.44852	0.000563668	0.00159227	4
9036	SNHG6	1074.99	0.96423	0.147485	6.53783	6.24182e-11	5.67967e-10	4
9037	COPS5	2233.4	0.135476	0.0497819	2.72139	0.00650085	0.0145812	4
9038	CSPP1	566.196	-1.14848	0.149246	-7.69523	1.41244e-14	2.14684e-13	5
9039	ARFGEF1	5747.6	0.507739	0.0858251	5.91597	3.29928e-09	2.2874e-08	3
9040	SLCO5A1	13.2192	-3.2877	0.869194	-3.78247	0.000155282	0.000488254	1
9041	TRAM1	10758.9	0.392337	0.101737	3.85639	0.000115073	0.000370636	3
9042	LACTB2-AS1	287.641	-0.822356	0.123599	-6.65344	2.86322e-11	2.74849e-10	1
9043	LACTB2	1540.7	-0.838571	0.122988	-6.8183	9.21246e-12	9.45319e-11	1
9044	XKR9	1168.89	1.06892	0.280619	3.80917	0.000139435	0.000442075	2
9045	TERF1	836.988	-0.579319	0.103979	-5.57153	2.52517e-08	1.53403e-07	5
9046	SBSPON	12.6483	-1.64978	0.547754	-3.0119	0.00259622	0.00639267	6
9047	RPL7	16640.6	0.393576	0.13351	2.94791	0.00319934	0.00771285	4
9048	RDH10	3506.25	0.708481	0.263286	2.69092	0.00712547	0.0158256	3
9049	UBE2W	1616.82	0.550947	0.0865693	6.36423	1.96277e-10	1.65916e-09	3
9050	TCEB1	2153.75	0.168751	0.0731945	2.30551	0.0211378	0.0415963	3
9051	JPH1	482.627	-1.19827	0.233857	-5.12393	2.99231e-07	1.50923e-06	6
9052	GDAP1	395.446	-2.85434	0.313289	-9.11089	8.17089e-20	2.5764e-18	1
9053	ZFHX4	7.42914	-3.05266	0.726739	-4.20049	2.66341e-05	9.63433e-05	1
9054	MRPS28	965.272	-1.09026	0.119884	-9.09432	9.51774e-20	2.9667e-18	5
9055	ZNF704	88.6312	-2.34484	0.781443	-3.00066	0.00269398	0.00660831	5
9056	FABP5	321.976	-2.41429	0.347646	-6.94468	3.79308e-12	4.09287e-11	5
9057	IMPA1	3624.29	0.917888	0.166338	5.51822	3.4245e-08	2.03747e-07	3
9058	ZFAND1	3242.68	0.728205	0.231927	3.1398	0.00169062	0.00432826	3
9059	SNX16	483.177	0.802868	0.305603	2.62716	0.00861016	0.0187449	3
9060	LRRCC1	790.672	-1.53771	0.248397	-6.19055	5.99564e-10	4.69905e-09	1
9061	E2F5	1150.18	-0.605196	0.144492	-4.18844	2.80876e-05	0.000101121	1
9062	CA1	1487.28	-3.2636	1.05979	-3.07947	0.00207372	0.00521924	1
9063	CA3	93.5954	2.0229	0.337197	5.99915	1.98358e-09	1.43258e-08	3
9064	CA2	1223.3	-0.995518	0.399728	-2.49049	0.0127569	0.0266281	7
9065	WWP1	2601.13	0.690532	0.158355	4.36067	1.29665e-05	4.96477e-05	4
9066	RMDN1	1483.41	-0.410396	0.0794228	-5.16723	2.37593e-07	1.22429e-06	5
9067	RIPK2	1683.03	0.827128	0.301323	2.74499	0.00605133	0.0136695	2
9068	NBN	3532.98	-1.30065	0.125502	-10.3636	3.63012e-25	2.49587e-23	1
9069	DECR1	5063.99	-0.334185	0.101782	-3.28334	0.00102586	0.00275369	1
9070	CALB1	4.05828	3.86771	1.42305	2.71789	0.00656991	0.014717	4
9071	TMEM64	531.966	-1.79846	0.270412	-6.65084	2.91423e-11	2.79183e-10	5
9072	TMEM55A	158.185	-1.02081	0.194595	-5.24582	1.55586e-07	8.28786e-07	1
9073	OTUD6B-AS1	950.586	-0.429983	0.108626	-3.95837	7.54628e-05	0.000251477	6
9074	OTUD6B	649.924	-1.61229	0.173175	-9.31016	1.27643e-20	4.53537e-19	1
9075	LRRC69	11.4243	-1.32816	0.506577	-2.62182	0.00874615	0.0190105	1
9076	TRIQK	2034.96	1.27889	0.13381	9.55754	1.20585e-21	4.98166e-20	3
9077	FAM92A1	288.865	-0.72198	0.233287	-3.09482	0.00196933	0.00497359	1
9078	RBM12B	714.118	-0.658495	0.134343	-4.90159	9.50641e-07	4.40832e-06	1
9079	TMEM67	186.711	-1.08926	0.176765	-6.16218	7.17507e-10	5.54133e-09	5
9080	PDP1	1875.85	1.02765	0.271934	3.77905	0.000157427	0.000494345	2
9081	CDH17	77635.4	1.66837	0.213715	7.80653	5.87824e-15	9.5603e-14	4
9082	GEM	381.051	1.0684	0.162411	6.57837	4.75628e-11	4.42518e-10	4
9083	RAD54B	538.876	-1.41819	0.311793	-4.54848	5.40336e-06	2.21544e-05	6
9084	FSBP	127.849	-0.950475	0.337266	-2.81818	0.00482972	0.0112009	6
9085	KIAA1429	2825.03	0.290071	0.0790697	3.66855	0.000243929	0.000739514	3
9086	LOC100288748	34.6461	-1.82932	0.330008	-5.54325	2.96914e-08	1.78382e-07	5
9087	INTS8	2377.41	-0.531366	0.0747923	-7.10455	1.20719e-12	1.385e-11	6
9088	CCNE2	277.237	-2.72412	0.33431	-8.14848	3.68533e-16	7.14737e-15	1
9089	NDUFAF6	226.69	-1.06677	0.138987	-7.67537	1.64944e-14	2.47546e-13	1
9090	PLEKHF2	1630.01	0.555829	0.187938	2.95752	0.00310127	0.00751159	3
9091	UQCRB	9400.17	0.493076	0.0900801	5.47375	4.40607e-08	2.56774e-07	4
9092	MTERF3	460.35	-1.48709	0.162639	-9.14349	6.04674e-20	1.96519e-18	1
9093	PTDSS1	3113.4	-0.832293	0.130561	-6.37473	1.83284e-10	1.55485e-09	1
9094	TSPYL5	440.028	-1.35549	0.43136	-3.14237	0.00167584	0.00429331	1
9095	LAPTM4B	3072.03	-0.450242	0.139766	-3.2214	0.00127565	0.00335656	6
9096	RPL30	15610.6	0.692352	0.111453	6.21203	5.23061e-10	4.13006e-09	4
9097	HRSP12	889.628	-0.474229	0.206562	-2.29582	0.0216863	0.0425263	5
9098	POP1	719.078	-1.69018	0.222943	-7.58123	3.42303e-14	4.9127e-13	1
9099	NIPAL2	615.107	-1.01926	0.176643	-5.77016	7.91975e-09	5.18678e-08	5
9100	STK3	1525.87	0.757492	0.118338	6.40107	1.54295e-10	1.32966e-09	3
9101	POLR2K	1362.67	-0.222671	0.0948609	-2.34734	0.018908	0.0376401	1
9102	RNF19A	4204.71	0.491571	0.13536	3.63158	0.000281687	0.000844355	3
9103	ANKRD46	602.405	-0.232655	0.0979106	-2.3762	0.0174921	0.0352116	1
9104	SNX31	3.86632	6.56895	1.53796	4.2712	1.9442e-05	7.20514e-05	3
9105	PABPC1	82222.5	0.470588	0.120798	3.89566	9.79334e-05	0.000320031	3
9106	MIR7705	348.183	0.364072	0.15228	2.39081	0.0168113	0.0339716	3
9107	YWHAZ	65445.5	0.53048	0.116822	4.54091	5.60125e-06	2.29065e-05	4
9108	ZNF706	2106.99	0.300801	0.0917328	3.2791	0.00104137	0.00278983	4
9109	NACAP1	85.0878	0.578232	0.204259	2.83088	0.00464207	0.0108198	3
9110	UBR5	6417.5	0.310763	0.0849807	3.65686	0.000255319	0.000770855	3
9111	AZIN1	11781.7	0.534738	0.149465	3.57768	0.000346651	0.00102087	3
9112	ATP6V1C1	2939.56	-0.203004	0.0882896	-2.29929	0.0214883	0.0421902	5
9113	BAALC-AS1	1.42393	-3.36712	1.37194	-2.45427	0.0141171	0.0291415	5
9114	FZD6	1752.45	0.498208	0.178188	2.79597	0.00517437	0.0119074	3
9115	SLC25A32	863.206	-0.507913	0.116662	-4.35373	1.33843e-05	5.11754e-05	5
9116	DCAF13	2223.57	-0.750745	0.152394	-4.92634	8.37826e-07	3.90609e-06	1
9117	OXR1	1871.86	0.781737	0.150678	5.18813	2.12421e-07	1.10686e-06	3
9118	EIF3E	14723.4	0.788542	0.117307	6.72202	1.79218e-11	1.78515e-10	4
9119	NUDCD1	1530	-0.600449	0.126429	-4.74931	2.04115e-06	8.96119e-06	1
9120	ENY2	2470.35	-0.376686	0.106888	-3.52412	0.000424885	0.00123165	1
9121	PKHD1L1	6.91047	-1.98786	0.803701	-2.47339	0.0133839	0.0277967	1
9122	EBAG9	1026.19	-0.223205	0.0903083	-2.47159	0.0134515	0.0279098	7
9123	SYBU	926.744	-1.34683	0.264377	-5.09435	3.49937e-07	1.7451e-06	1
9124	KCNV1	14.9689	-2.40606	0.829447	-2.9008	0.00372209	0.00883879	1
9125	EIF3H	12161.6	0.742662	0.0784916	9.46168	3.03038e-21	1.18508e-19	3
9126	UTP23	720.198	-0.750822	0.126927	-5.91541	3.31059e-09	2.29357e-08	5
9127	EXT1	6438.04	0.452593	0.136025	3.32726	0.000877033	0.00238377	4
9128	MAL2	22311.3	0.941673	0.15721	5.98991	2.0996e-09	1.50894e-08	3
9129	TAF2	2070	-0.338008	0.119634	-2.82536	0.00472277	0.0109863	1
9130	DSCC1	364.464	-2.13584	0.355391	-6.00983	1.85713e-09	1.34585e-08	6
9131	MTBP	218.761	-1.90582	0.306452	-6.21899	5.00351e-10	3.9573e-09	6
9132	LOC105375734	10.5712	3.58249	0.987607	3.62745	0.000286233	0.00085672	4
9133	DERL1	4308.17	0.623093	0.113568	5.48651	4.09946e-08	2.40598e-07	3
9134	TBC1D31	422.029	-0.892712	0.177863	-5.0191	5.19132e-07	2.51446e-06	1
9135	ZHX1-C8orf76	520.02	0.315088	0.0814826	3.86694	0.000110211	0.000356665	3
9136	ZHX1	3006.11	0.7989	0.134744	5.92904	3.04709e-09	2.12182e-08	3
9137	ATAD2	2708.32	-0.586565	0.243185	-2.41202	0.0158646	0.0322939	6
9138	FBXO32	734.661	1.06247	0.197582	5.37739	7.55754e-08	4.24707e-07	3
9139	TRMT12	381.886	-1.20572	0.141983	-8.49204	2.03033e-17	4.70409e-16	1
9140	RNF139	1286.99	0.20575	0.0909808	2.26146	0.0237307	0.0460371	4
9141	ZNF572	57.0792	-1.4249	0.327355	-4.35277	1.34427e-05	5.13781e-05	1
9142	SQLE	9284.91	2.70188	0.244309	11.0593	1.97678e-28	2.09155e-26	4
9143	KIAA0196	2468.82	-0.83203	0.120181	-6.92315	4.41714e-12	4.72079e-11	5
9144	TRIB1	3894.1	0.990929	0.179917	5.50769	3.63572e-08	2.15105e-07	3
9145	FAM84B	5511.83	0.56023	0.163202	3.43275	0.000597488	0.00167983	3
9146	PRNCR1	225.727	0.553633	0.147571	3.75164	0.000175678	0.000546877	3
9147	CASC19	79.532	-0.803053	0.305015	-2.63283	0.0084677	0.0184622	1
9148	CCAT1	1003.82	-1.71469	0.216456	-7.92166	2.34354e-15	4.02096e-14	1
9149	MYC	4848.47	-0.873851	0.100317	-8.71092	3.01408e-18	7.86346e-17	1
9150	EFR3A	5827.68	-0.593333	0.0948844	-6.25322	4.02082e-10	3.22699e-09	1
9151	PHF20L1	1951.47	-0.462243	0.112015	-4.12663	3.68114e-05	0.000129756	1
9152	KHDRBS3	60.5866	-1.55713	0.551064	-2.82569	0.00471796	0.0109778	1
9153	PTK2	6322.54	0.933061	0.0901185	10.3537	4.02543e-25	2.74782e-23	3
9154	DENND3	767.437	1.6597	0.325988	5.09129	3.55634e-07	1.77212e-06	4
9155	SLC45A4	1051.52	-0.519062	0.123317	-4.20916	2.56318e-05	9.29822e-05	1
9156	TSNARE1	237.508	-0.867114	0.136135	-6.36952	1.89624e-10	1.60578e-09	1
9157	JRK	706.129	-0.443752	0.17443	-2.54401	0.0109588	0.023234	5
9158	PSCA	98.8216	5.52365	1.31192	4.21035	2.54977e-05	9.25313e-05	4
9159	THEM6	861.381	-0.82616	0.208417	-3.96397	7.37144e-05	0.000246383	1
9160	LY6E	4269.81	1.09109	0.331042	3.29592	0.000981012	0.00264039	2
9161	ZFP41	430.613	-1.66954	0.184404	-9.05372	1.38183e-19	4.1906e-18	1
9162	ZNF696	229.281	-1.72803	0.205498	-8.40897	4.13626e-17	9.1569e-16	1
9163	ZC3H3	772.095	0.676763	0.122056	5.54469	2.94468e-08	1.77025e-07	3
9164	EEF1D	5694.98	0.343088	0.116505	2.94484	0.00323119	0.00778469	4
9165	TIGD5	224.585	-0.526986	0.155068	-3.39841	0.000677783	0.00188774	1
9166	PYCRL	316.727	-2.2186	0.198065	-11.2014	4.01495e-29	4.72005e-27	1
9167	TSTA3	3157.84	-0.855868	0.215409	-3.97323	7.09057e-05	0.000237621	1
9168	BREA2	6.72005	2.07533	0.763158	2.7194	0.00654002	0.0146569	4
9169	MAPK15	89.2172	0.996664	0.395763	2.51833	0.0117912	0.0248191	2
9170	MIR4664	19.1118	-0.868356	0.306967	-2.82882	0.00467193	0.0108814	5
9171	FAM83H-AS1	596.265	-0.544038	0.123924	-4.39011	1.13295e-05	4.37687e-05	5
9172	PUF60	3193.26	-0.283147	0.0712108	-3.97617	7.00328e-05	0.000234944	1
9173	NRBP2	476.632	0.648707	0.270095	2.40177	0.0163158	0.0331061	2
9174	EPPK1	1765.47	-0.872773	0.350314	-2.4914	0.012724	0.0265687	1
9175	GRINA	4578.99	0.528033	0.123548	4.27392	1.92066e-05	7.12624e-05	2
9176	EXOSC4	576.207	-0.696132	0.130125	-5.34971	8.8093e-08	4.89563e-07	1
9177	GPAA1	2234.01	-0.537686	0.102346	-5.25359	1.49164e-07	7.96864e-07	6
9178	SHARPIN	1129.59	0.324831	0.117404	2.76677	0.00566152	0.0128883	3
9179	MAF1	3131.04	0.707418	0.102074	6.9304	4.19638e-12	4.50254e-11	3
9180	HGH1	686.531	-2.45559	0.144589	-16.9832	1.09373e-64	6.94336e-61	1
9181	BOP1	1391.85	-1.69756	0.180663	-9.39627	5.65333e-21	2.14478e-19	1
9182	HSF1	2070.37	0.546701	0.0854326	6.39921	1.56183e-10	1.34289e-09	2
9183	DGAT1	5598.89	0.786074	0.211106	3.7236	0.000196398	0.000606323	4
9184	MIR6848	231.312	0.89605	0.244898	3.65886	0.000253335	0.00076535	4
9185	TMEM249	28.9544	-1.42717	0.392183	-3.63905	0.000273647	0.000822408	1
9186	FBXL6	626.088	-1.47387	0.221329	-6.65919	2.75345e-11	2.65247e-10	1
9187	ADCK5	454.908	-0.852792	0.196554	-4.33871	1.4332e-05	5.44816e-05	1
9188	SLC39A4	5952.05	1.60412	0.360021	4.45564	8.36421e-06	3.30765e-05	4
9189	VPS28	2468.47	0.871398	0.11206	7.77621	7.47324e-15	1.19603e-13	3
9190	TONSL	568.366	-1.02972	0.176087	-5.84779	4.98155e-09	3.37989e-08	5
9191	TONSL-AS1	65.0114	-0.68284	0.191641	-3.56312	0.000366473	0.00107608	1
9192	PPP1R16A	1753.32	0.97896	0.16636	5.8846	3.99012e-09	2.73548e-08	4
9193	GPT	379.913	1.97444	0.317106	6.22642	4.77199e-10	3.78047e-09	4
9194	RECQL4	563.594	-1.79788	0.240171	-7.48584	7.10894e-14	9.67761e-13	5
9195	LRRC14	482.347	-1.12501	0.172462	-6.52325	6.88015e-11	6.22777e-10	1
9196	LRRC24	129.104	-0.75693	0.196363	-3.85475	0.000115847	0.000373003	1
9197	ARHGAP39	325.385	-0.291043	0.12968	-2.24432	0.0248118	0.0478863	1
9198	ZNF251	275.041	0.962956	0.136158	7.07232	1.52361e-12	1.73443e-11	2
9199	RPL8	38199.8	0.808121	0.120963	6.68075	2.37727e-11	2.30996e-10	4
9200	MIR6850	495.552	0.905934	0.175532	5.16108	2.45524e-07	1.2597e-06	4
9201	ZNF7	600.3	0.468945	0.0894759	5.24102	1.59695e-07	8.49552e-07	4
9202	COMMD5	390.611	-0.82406	0.098471	-8.36855	5.83296e-17	1.26094e-15	5
9203	ZNF250	239.034	0.726288	0.127821	5.68206	1.3308e-08	8.44557e-08	3
9204	ZNF252P	942.266	-0.983105	0.117308	-8.38054	5.26862e-17	1.14284e-15	1
9205	TMED10P1	70.6395	-1.89536	0.308414	-6.14549	7.97155e-10	6.10939e-09	1
9206	ZNF252P-AS1	10.4346	-1.27164	0.409981	-3.10169	0.00192416	0.0048705	5
9207	C8orf33	1704.94	-0.592857	0.128564	-4.61139	3.9998e-06	1.67383e-05	5
9208	FOXD4	3.41682	-2.70099	0.978741	-2.75965	0.00578629	0.0131535	5
9209	CBWD1	990.406	-0.603875	0.192131	-3.14304	0.00167204	0.0042853	1
9210	DOCK8	20.5467	-4.26474	0.996029	-4.28174	1.85438e-05	6.90722e-05	5
9211	KANK1	1200.77	-1.00117	0.185394	-5.40025	6.6549e-08	3.7721e-07	6
9212	SMARCA2	2611.54	-0.526872	0.109969	-4.79111	1.65864e-06	7.38228e-06	1
9213	KIAA0020	1877.95	-1.33529	0.109314	-12.2151	2.58044e-34	6.82563e-32	1
9214	RFX3	769.198	0.483642	0.183918	2.62965	0.00854719	0.0186185	3
9215	GLIS3	494.612	-1.01238	0.390325	-2.59369	0.0094952	0.0204705	6
9216	GLIS3-AS1	18.6973	-2.27811	0.544609	-4.18302	2.87666e-05	0.000103214	1
9217	PPAPDC2	715.125	-1.20001	0.158748	-7.55919	4.05595e-14	5.75172e-13	1
9218	AK3	10056.7	0.42127	0.113531	3.71061	0.00020676	0.000635632	3
9219	RCL1	676.909	-1.32466	0.107605	-12.3104	7.96635e-35	2.33414e-32	1
9220	JAK2	5825.44	1.13143	0.2202	5.13819	2.77395e-07	1.40692e-06	2
9221	RIC1	1349.08	0.663229	0.0839042	7.9046	2.688e-15	4.58718e-14	3
9222	ERMP1	9310.13	1.28225	0.179149	7.15746	8.21858e-13	9.64405e-12	4
9223	KIAA2026	1402.34	0.695205	0.1035	6.71696	1.85552e-11	1.84342e-10	3
9224	GLDC	277.973	-1.15249	0.437351	-2.63516	0.00840976	0.0183485	1
9225	KDM4C	2298.91	0.339414	0.103441	3.28123	0.00103356	0.00277105	4
9226	TMEM261	1202.84	-1.20342	0.149188	-8.06648	7.23514e-16	1.33134e-14	1
9227	LURAP1L-AS1	13.2936	2.86964	0.569341	5.04029	4.64835e-07	2.26878e-06	3
9228	LURAP1L	697.771	0.890613	0.301209	2.95679	0.00310855	0.00752636	3
9229	ZDHHC21	1555.22	-1.20832	0.146837	-8.22898	1.88808e-16	3.78909e-15	1
9230	SNAPC3	3075.73	1.10495	0.161891	6.82528	8.7756e-12	9.02925e-11	4
9231	PSIP1	2436.46	-1.0126	0.264351	-3.83052	0.000127871	0.000407856	6
9232	CCDC171	57.98	-1.98507	0.27329	-7.26361	3.76907e-13	4.64909e-12	5
9233	CNTLN	129.606	-2.3947	0.368687	-6.4952	8.29225e-11	7.38317e-10	1
9234	SH3GL2	13.313	-3.15867	1.24501	-2.53706	0.0111788	0.0236477	5
9235	HAUS6	1803.08	-0.546235	0.13563	-4.0274	5.63968e-05	0.000192177	6
9236	DENND4C	6882.13	0.377598	0.109267	3.45572	0.000548819	0.0015551	3
9237	RPS6	67768.5	0.78758	0.122108	6.44984	1.11967e-10	9.84945e-10	4
9238	ACER2	839.728	1.20844	0.275187	4.39134	1.12655e-05	4.35547e-05	4
9239	MLLT3	2197.32	0.69589	0.140321	4.95926	7.07623e-07	3.34785e-06	3
9240	FOCAD	1753.61	-0.599715	0.131759	-4.55162	5.32337e-06	2.18499e-05	1
9241	HACD4	14.8831	-1.36016	0.52076	-2.61187	0.00900478	0.0195215	5
9242	KLHL9	2431.53	-0.307017	0.115875	-2.64956	0.00805968	0.0176717	1
9243	MTAP	2150.9	-0.443806	0.103528	-4.28684	1.81234e-05	6.76388e-05	5
9244	CDKN2A	653.24	0.945118	0.293171	3.22377	0.00126513	0.00333349	2
9245	CDKN2B	2722.03	0.822665	0.28947	2.84197	0.00448356	0.0104785	3
9246	CAAP1	2264.75	-0.402118	0.104448	-3.84994	0.000118145	0.000379631	1
9247	PLAA	2206.54	-0.441614	0.0981593	-4.49895	6.82901e-06	2.74443e-05	1
9248	IFT74	1164.02	-0.914138	0.180949	-5.05192	4.3739e-07	2.14804e-06	1
9249	EQTN	6.68306	2.25893	0.788548	2.86467	0.00417441	0.00981018	3
9250	MOB3B	3857.97	0.891953	0.207672	4.295	1.74692e-05	6.53124e-05	3
9251	C9orf72	449.134	0.61098	0.215195	2.83919	0.00452276	0.0105624	3
9252	DDX58	1518.6	0.821321	0.205944	3.98807	6.66125e-05	0.000224299	2
9253	TOPORS	1587.68	0.505463	0.0699252	7.22862	4.87915e-13	5.90364e-12	3
9254	APTX	1082.31	-0.535744	0.0890235	-6.018	1.76583e-09	1.28359e-08	5
9255	DNAJA1	17846.5	0.303897	0.101342	2.99871	0.00271125	0.00664553	2
9256	B4GALT1	13989.6	0.732179	0.217783	3.36196	0.000773901	0.00212837	4
9257	B4GALT1-AS1	264.17	0.647771	0.238796	2.71265	0.00667471	0.0149149	4
9258	CHMP5	6462.99	1.13685	0.158357	7.17905	7.01973e-13	8.3141e-12	3
9259	NFX1	2327.56	0.272581	0.0818119	3.33181	0.000862843	0.00234923	3
9260	AQP7	65.4147	-1.19704	0.364629	-3.2829	0.00102744	0.00275677	7
9261	NOL6	1546.6	-1.3885	0.179311	-7.74355	9.66823e-15	1.513e-13	1
9262	ANXA2P2	36307.2	0.91179	0.175971	5.18148	2.20127e-07	1.14412e-06	4
9263	PTENP1	382.008	1.30322	0.170253	7.6546	1.93908e-14	2.88583e-13	3
9264	LINC01251	1.14889	-3.72511	1.44291	-2.58167	0.00983249	0.0210831	5
9265	PRSS3	2717.33	1.29622	0.235943	5.49379	3.93393e-08	2.31526e-07	3
9266	UBE2R2	6211.12	1.19501	0.141632	8.43739	3.24494e-17	7.3136e-16	3
9267	UBAP2	1794.56	-0.466966	0.122436	-3.81395	0.000136764	0.000434111	1
9268	DCAF12	4047.58	0.28463	0.0755596	3.76696	0.000165247	0.00051677	4
9269	UBAP1	3802.45	0.971491	0.123371	7.87453	3.42034e-15	5.75446e-14	3
9270	KIF24	265.47	-0.627266	0.2005	-3.12851	0.00175695	0.0044788	6
9271	KIAA1161	5235.9	0.783391	0.1988	3.9406	8.12767e-05	0.000269062	4
9272	FAM219A	756.211	1.62573	0.180807	8.99152	2.43845e-19	7.23369e-18	3
9273	CNTFR	8.16287	3.09204	1.30061	2.37737	0.0174364	0.0351143	4
9274	RPP25L	470.775	-0.809624	0.10522	-7.69458	1.41956e-14	2.15422e-13	5
9275	DCTN3	1098.72	0.27945	0.101116	2.76364	0.005716	0.0130046	3
9276	SIGMAR1	2339.46	-1.22391	0.119671	-10.2273	1.49637e-24	9.56557e-23	5
9277	PHF24	2.45087	6.68225	1.568	4.26163	2.02945e-05	7.49193e-05	3
9278	DNAJB5	84.1075	0.713294	0.290252	2.4575	0.0139908	0.0289153	3
9279	FANCG	389.551	-1.47011	0.246101	-5.97363	2.3203e-09	1.6495e-08	6
9280	PIGO	1442.34	-0.424728	0.0885747	-4.79514	1.62564e-06	7.24555e-06	5
9281	STOML2	3554.77	-0.74781	0.0883861	-8.46072	2.65728e-17	6.03912e-16	1
9282	FAM214B	1597.32	1.32142	0.226776	5.82696	5.64473e-09	3.7947e-08	3
9283	TESK1	1003.6	0.735534	0.103129	7.13218	9.87947e-13	1.1438e-11	3
9284	CD72	41.2939	2.44287	0.387271	6.30789	2.82859e-10	2.33004e-09	3
9285	CCDC107	316.738	0.834628	0.139353	5.98931	2.10735e-09	1.51336e-08	4
9286	TPM2	1111.03	2.53135	0.496651	5.09683	3.45393e-07	1.72335e-06	4
9287	TLN1	8626.4	0.498369	0.0798191	6.24372	4.27274e-10	3.42197e-09	3
9288	MIR6852	100.064	0.519354	0.136859	3.7948	0.000147763	0.000466612	3
9289	CREB3	2073.87	1.1983	0.0927091	12.9254	3.23658e-38	1.40092e-35	3
9290	MIR6853	4.29223	1.93421	0.52073	3.71443	0.000203663	0.000627227	3
9291	MSMP	630.83	0.370973	0.129849	2.85696	0.00427713	0.0100273	3
9292	HINT2	541.235	-0.459416	0.138112	-3.32641	0.000879729	0.00239042	1
9293	TMEM8B	629.643	0.767285	0.128718	5.96097	2.50743e-09	1.77063e-08	3
9294	LINC00950	63.4599	2.9769	0.214109	13.9037	6.01867e-44	4.98372e-41	3
9295	GNE	2441.85	0.924671	0.3473	2.66245	0.00775731	0.0170864	4
9296	RNF38	1413.43	0.601063	0.133387	4.50617	6.60089e-06	2.65724e-05	3
9297	MELK	1877.87	-1.20941	0.250781	-4.8226	1.41702e-06	6.37543e-06	6
9298	EBLN3	3326.84	1.18571	0.10962	10.8165	2.87425e-27	2.64445e-25	3
9299	ZCCHC7	1200.47	0.853743	0.136239	6.26651	3.69237e-10	2.98098e-09	3
9300	ZBTB5	751.031	0.58824	0.0748254	7.86151	3.79528e-15	6.34601e-14	4
9301	POLR1E	672.972	-0.541071	0.170873	-3.16651	0.00154279	0.00398459	1
9302	FBXO10	321.94	-1.41866	0.196428	-7.22225	5.11328e-13	6.15954e-12	1
9303	TOMM5	2136.2	-0.799199	0.128118	-6.23798	4.4325e-10	3.54246e-09	5
9304	TRMT10B	338.803	-0.602404	0.113977	-5.28532	1.25487e-07	6.78562e-07	1
9305	EXOSC3	865.064	-1.04147	0.1073	-9.70622	2.83671e-22	1.25933e-20	1
9306	DCAF10	2781.5	0.744027	0.103904	7.1607	8.02649e-13	9.44774e-12	3
9307	SLC25A51	488.758	0.698475	0.144911	4.82001	1.43548e-06	6.45392e-06	3
9308	ALDH1B1	3934.7	-3.31636	0.366469	-9.04949	1.43639e-19	4.34913e-18	1
9309	IGFBPL1	114.162	-2.53166	0.473367	-5.3482	8.88346e-08	4.9354e-07	1
9310	ANKRD18A	51.7482	-1.54493	0.358394	-4.3107	1.62742e-05	6.12655e-05	5
9311	FAM201A	44.3825	-2.33025	0.37573	-6.20191	5.57806e-10	4.38441e-09	1
9312	ZNF658B	59.629	-1.71063	0.244816	-6.98742	2.79996e-12	3.06529e-11	1
9313	GLIDR	123.64	-1.93477	0.220878	-8.75943	1.96245e-18	5.22727e-17	1
9314	KGFLP2	35.9804	-1.66776	0.632181	-2.63811	0.00833707	0.0182191	5
9315	LOC102724238	38.3759	-1.52851	0.274678	-5.56474	2.62543e-08	1.59037e-07	1
9316	LOC554249	38.3687	-1.52751	0.275069	-5.55317	2.80531e-08	1.68966e-07	1
9317	AQP7P3	8.47989	2.52234	0.631299	3.99547	6.45665e-05	0.000218065	4
9318	FRG1HP	284.98	0.606878	0.192357	3.15495	0.00160523	0.00413353	3
9319	FAM27E2	5.70099	-2.70418	0.792187	-3.41357	0.000641187	0.00179553	5
9320	LOC103908605	21.6359	-1.53919	0.48591	-3.16765	0.00153677	0.00397168	5
9321	KGFLP1	14.2007	-1.4779	0.336574	-4.39101	1.12824e-05	4.36115e-05	1
9322	LOC728673	48.5937	-2.27305	0.2352	-9.6643	4.27517e-22	1.85892e-20	1
9323	ZNF658	108.229	-1.32293	0.190178	-6.95625	3.49445e-12	3.7835e-11	1
9324	FAM27E3	53.6428	-1.348	0.423415	-3.18365	0.00145433	0.00377559	1
9325	FAM27B	19.2188	-0.86462	0.292622	-2.95473	0.00312939	0.00756816	5
9326	TMEM252	4.47136	-5.21826	1.26317	-4.13107	3.61078e-05	0.000127465	5
9327	PIP5K1B	4607.2	0.418733	0.144037	2.90712	0.00364775	0.00868393	3
9328	FXN	449.836	-2.09983	0.186825	-11.2395	2.60721e-29	3.10339e-27	1
9329	TJP2	15363.2	0.314573	0.122769	2.56232	0.0103976	0.0221601	3
9330	KLF9	1733.81	1.07821	0.2106	5.1197	3.06021e-07	1.54022e-06	3
9331	TMEM2	11606.8	0.445467	0.13045	3.41486	0.000638139	0.00178726	4
9332	ABHD17B	1065.76	0.401002	0.0936033	4.28406	1.83514e-05	6.84226e-05	3
9333	C9orf85	601.371	0.77827	0.140471	5.54041	3.01759e-08	1.81122e-07	4
9334	GDA	11140.6	0.472306	0.192736	2.45053	0.0142645	0.0293885	4
9335	LINC01504	37.3519	-1.46796	0.437896	-3.3523	0.000801426	0.00219709	5
9336	ZFAND5	10406.8	0.658136	0.160665	4.09632	4.19777e-05	0.000146503	3
9337	LINC01474	6.05981	2.5612	0.660288	3.87891	0.000104927	0.000340781	4
9338	ANXA1	5803.24	1.46738	0.547911	2.67814	0.00740323	0.0163776	2
9339	TRPM6	98.2532	-3.15305	0.639883	-4.92754	8.32707e-07	3.88318e-06	5
9340	C9orf40	472.033	-0.685622	0.177664	-3.85908	0.000113814	0.000366952	1
9341	OSTF1	2097.82	0.76951	0.120617	6.37977	1.77353e-10	1.50925e-09	4
9342	PCSK5	6180.14	0.542841	0.160941	3.37293	0.000743735	0.00205371	4
9343	PRUNE2	312.098	-2.31463	0.741161	-3.12298	0.00179033	0.00455779	1
9344	VPS13A	3857.3	-0.429142	0.135482	-3.16753	0.0015374	0.00397179	1
9345	GNA14	150.19	-2.05374	0.689839	-2.97713	0.00290959	0.00709515	1
9346	GNAQ	3353.04	0.633798	0.0925902	6.8452	7.63673e-12	7.92165e-11	3
9347	CEP78	522.59	-1.85556	0.263742	-7.03553	1.98511e-12	2.22521e-11	1
9348	TLE4	1501.73	0.554319	0.212301	2.61101	0.00902751	0.0195596	2
9349	RASEF	1705.51	-0.5098	0.137808	-3.69935	0.000216153	0.000662369	6
9350	FRMD3	2076.34	1.08114	0.291177	3.71302	0.000204799	0.000630171	1
9351	IDNK	292.771	-0.891686	0.167774	-5.31481	1.06772e-07	5.85507e-07	1
9352	UBQLN1	9751.52	0.388884	0.0840931	4.62445	3.75593e-06	1.57907e-05	3
9353	HNRNPK	31696.6	-0.333311	0.0850748	-3.91785	8.93412e-05	0.000293979	1
9354	RMI1	1116.85	-0.725958	0.168161	-4.31704	1.58132e-05	5.96952e-05	1
9355	SLC28A3	1733.89	-1.01001	0.18117	-5.57491	2.47661e-08	1.50597e-07	1
9356	AGTPBP1	649.573	-0.777851	0.145591	-5.34272	9.15632e-08	5.07367e-07	1
9357	NAA35	1830.79	0.409968	0.0718839	5.70321	1.17575e-08	7.50659e-08	3
9358	ISCA1	1300.64	-0.264309	0.0868839	-3.04209	0.0023494	0.0058413	1
9359	ZCCHC6	2955.18	0.53294	0.0846605	6.29503	3.07345e-10	2.51867e-09	3
9360	DAPK1	4028.52	0.778733	0.188677	4.12734	3.66989e-05	0.000129408	4
9361	NXNL2	16.5926	3.03543	0.747146	4.06269	4.85097e-05	0.000167641	4
9362	SYK	4824.07	-0.867437	0.0941854	-9.20989	3.26468e-20	1.09658e-18	5
9363	AUH	1079.81	0.557171	0.0933202	5.97052	2.36494e-09	1.67935e-08	3
9364	NFIL3	1902.22	0.671463	0.297476	2.2572	0.0239955	0.0465086	3
9365	SPTLC1	5622.51	0.44409	0.0781724	5.68091	1.3398e-08	8.49701e-08	3
9366	IARS	13613.9	-0.457015	0.178416	-2.56151	0.0104217	0.0221991	1
9367	MIR3651	1.34981	-3.47524	1.1967	-2.90401	0.00368414	0.00875962	5
9368	SNORA84	1.46851	-3.41784	1.17282	-2.91421	0.00356587	0.00850601	5
9369	NOL8	1134.91	-1.88191	0.175509	-10.7226	7.97427e-27	6.9347e-25	1
9370	CENPP	149.614	-1.30152	0.162701	-7.99947	1.24952e-15	2.23446e-14	5
9371	IPPK	717.441	-0.542717	0.0947911	-5.7254	1.03192e-08	6.65521e-08	1
9372	LOC100128361	47.1632	-1.30963	0.236555	-5.53625	3.09018e-08	1.85187e-07	5
9373	BICD2	1007.33	-0.644161	0.177357	-3.632	0.000281232	0.000843208	1
9374	C9orf89	668.238	0.512415	0.129674	3.95155	7.76469e-05	0.000258123	2
9375	WNK2	1368.63	-1.03702	0.312541	-3.31803	0.000906558	0.00245806	1
9376	ZNF169	64.9246	-0.880796	0.197155	-4.46753	7.91281e-06	3.14284e-05	1
9377	HIATL1	4229.56	-0.398927	0.0899635	-4.43432	9.23636e-06	3.62395e-05	1
9378	FANCC	378.015	-1.36134	0.216411	-6.29051	3.16419e-10	2.58858e-09	5
9379	LINC00476	116.826	-1.5437	0.260764	-5.91992	3.22102e-09	2.23803e-08	1
9380	ERCC6L2	920.596	-0.455897	0.115092	-3.96116	7.45855e-05	0.000248945	1
9381	SLC35D2	3857.58	0.72901	0.13115	5.5586	2.71941e-08	1.64312e-07	3
9382	ZNF367	496.155	-2.38553	0.330918	-7.20883	5.6435e-13	6.7811e-12	1
9383	HABP4	989.116	1.23094	0.179077	6.87383	6.25027e-12	6.55487e-11	3
9384	CDC14B	2342.67	0.292563	0.100487	2.91146	0.00359745	0.00857274	4
9385	LOC441455	4.83123	2.09749	0.805998	2.60235	0.00925861	0.0200147	2
9386	ZNF782	104.693	-0.957308	0.199137	-4.80729	1.52987e-06	6.84435e-06	1
9387	NUTM2G	13.3313	-1.56619	0.456919	-3.42771	0.000608698	0.00170958	5
9388	LOC100499484	26.3052	-0.956288	0.377497	-2.53323	0.0113016	0.0238809	1
9389	TDRD7	1946.48	0.458611	0.1142	4.01587	5.92271e-05	0.000201102	3
9390	TSTD2	644.631	-0.842581	0.133065	-6.3321	2.4184e-10	2.01481e-09	1
9391	NCBP1	2706.58	-1.84895	0.128572	-14.3807	6.84125e-47	9.30655e-44	1
9392	C9orf156	305.924	-0.549258	0.115349	-4.76171	1.91964e-06	8.46089e-06	1
9393	TRIM14	5524.42	0.529282	0.149435	3.54188	0.000397286	0.00115817	3
9394	CORO2A	12506.7	0.858819	0.196468	4.3713	1.23507e-05	4.74997e-05	3
9395	ANKS6	1427.37	-0.523264	0.109225	-4.7907	1.66199e-06	7.39428e-06	5
9396	TGFBR1	1305.47	0.922656	0.155663	5.92725	3.08058e-09	2.14358e-08	4
9397	SEC61B	1857.95	0.266094	0.0826441	3.21976	0.00128299	0.00337495	3
9398	ERP44	6287.27	0.366432	0.12537	2.9228	0.00346894	0.00829246	3
9399	INVS	503.282	-0.554744	0.155823	-3.56009	0.000370724	0.00108722	1
9400	TEX10	851.397	-1.22104	0.130542	-9.35356	8.47468e-21	3.10983e-19	5
9401	MRPL50	1217.15	-0.965925	0.0958236	-10.0802	6.75611e-24	3.88732e-22	1
9402	TMEM246-AS1	17.6035	-1.01881	0.384051	-2.65281	0.00798251	0.0175348	6
9403	RNF20	2736.81	-0.762954	0.0997719	-7.64699	2.05746e-14	3.04699e-13	1
9404	GRIN3A	134.315	-1.41088	0.603386	-2.33827	0.0193734	0.03843	1
9405	SMC2	2269.34	-1.29178	0.25226	-5.12083	3.04188e-07	1.5314e-06	6
9406	ABCA1	148.719	-1.48835	0.425637	-3.49676	0.000470946	0.00135281	1
9407	SLC44A1	13517.4	0.593873	0.193475	3.06951	0.00214407	0.00538207	3
9408	FSD1L	343.616	-1.13892	0.178494	-6.38075	1.76222e-10	1.50029e-09	5
9409	FKTN	1236.46	-0.660032	0.156062	-4.2293	2.34419e-05	8.54942e-05	1
9410	ZNF462	796.228	-0.47142	0.162912	-2.89371	0.00380715	0.00901942	1
9411	IKBKAP	2028.85	-0.578055	0.127218	-4.54382	5.5244e-06	2.25971e-05	1
9412	CTNNAL1	2854.78	0.701443	0.151355	4.63441	3.57961e-06	1.5096e-05	4
9413	TMEM245	6258.31	0.738327	0.10383	7.11089	1.15293e-12	1.32514e-11	3
9414	EPB41L4B	6508.67	0.97419	0.218258	4.46348	8.0639e-06	3.19886e-05	4
9415	ZNF483	14.7015	1.58525	0.51817	3.05933	0.00221831	0.00554651	3
9416	PTGR1	8150.71	0.730482	0.188474	3.87577	0.000106288	0.000345084	4
9417	DNAJC25	563.582	0.894563	0.107551	8.31754	8.98093e-17	1.87958e-15	4
9418	UGCG	5456.21	1.83631	0.213201	8.61306	7.11378e-18	1.7459e-16	4
9419	MIR4668	9.83698	2.2106	0.467174	4.73186	2.22469e-06	9.70657e-06	3
9420	PTBP3	15452.6	1.08291	0.12945	8.36542	5.99031e-17	1.29349e-15	3
9421	KIAA1958	672.972	0.456174	0.139743	3.26438	0.00109703	0.00292412	3
9422	SNX30	2411.26	0.500931	0.216285	2.31607	0.0205545	0.0405575	4
9423	ZNF883	149.955	-1.2064	0.251227	-4.80203	1.57062e-06	7.01841e-06	5
9424	ZFP37	26.7838	-1.16846	0.453472	-2.57671	0.00997454	0.0213588	1
9425	FKBP15	1660.3	-0.182256	0.0653307	-2.78975	0.0052749	0.0120979	1
9426	SLC31A1	11402.4	0.885507	0.22448	3.94471	7.98967e-05	0.000264954	3
9427	CDC26	848.143	0.842973	0.112435	7.49745	6.50699e-14	8.90271e-13	3
9428	BSPRY	1121.45	1.06902	0.120512	8.87068	7.27031e-19	2.03323e-17	4
9429	HDHD3	3072.62	0.662027	0.154369	4.2886	1.79801e-05	6.71565e-05	3
9430	ALAD	2286.45	1.0955	0.209918	5.21869	1.80191e-07	9.49304e-07	4
9431	POLE3	2139.48	-0.66819	0.144329	-4.62962	3.66331e-06	1.54183e-05	5
9432	ZNF618	1022.93	-2.59124	0.415597	-6.23499	4.51816e-10	3.59734e-09	1
9433	KIF12	601.548	0.774943	0.248775	3.11504	0.0018392	0.00467407	2
9434	DFNB31	157.074	0.925546	0.226905	4.07901	4.52277e-05	0.000156897	2
9435	ATP6V1G1	4660.98	0.665471	0.0920058	7.23293	4.72699e-13	5.73777e-12	3
9436	C9orf91	340.578	-1.02013	0.182599	-5.58671	2.31408e-08	1.413e-07	1
9437	TNC	70.048	1.93533	0.798326	2.42424	0.0153406	0.0313343	2
9438	ASTN2	90.0539	-1.08641	0.303381	-3.58102	0.000342259	0.00100965	5
9439	TRIM32	884.751	-0.868915	0.137502	-6.31928	2.62787e-10	2.17788e-09	5
9440	TLR4	528.993	-1.24446	0.506261	-2.45814	0.013966	0.0288735	5
9441	CDK5RAP2	2112.17	-0.802598	0.118197	-6.79036	1.11857e-11	1.13677e-10	1
9442	MEGF9	1920.58	-0.373616	0.124797	-2.9938	0.00275531	0.0067457	1
9443	LOC100288842	82.3786	-1.46087	0.216408	-6.75055	1.47282e-11	1.47864e-10	1
9444	PSMD5	1893.31	-0.230353	0.0911483	-2.52724	0.0114964	0.0242575	5
9445	PSMD5-AS1	350.671	-0.940425	0.284557	-3.30488	0.000950182	0.0025632	5
9446	PHF19	832.257	-0.588171	0.20847	-2.82138	0.0047818	0.011106	6
9447	TRAF1	99.9558	-0.983863	0.308332	-3.19092	0.00141819	0.00369283	1
9448	C5	401.333	-1.47488	0.564442	-2.61299	0.00897541	0.0194622	5
9449	CNTRL	565.624	-0.902177	0.223708	-4.03284	5.51068e-05	0.000188219	6
9450	RAB14	8476.34	0.437622	0.0835873	5.23551	1.64529e-07	8.72585e-07	3
9451	GSN	14409.5	1.67627	0.237528	7.05715	1.69958e-12	1.92212e-11	4
9452	GSN-AS1	212.482	1.64348	0.248642	6.60982	3.84776e-11	3.62417e-10	4
9453	STOM	5425.59	1.52897	0.320244	4.77439	1.80255e-06	7.97806e-06	3
9454	TTLL11	59.6461	-1.43159	0.238989	-5.99017	2.09616e-09	1.50761e-08	5
9455	RBM18	1304.2	0.333673	0.0840073	3.97196	7.12846e-05	0.000238765	3
9456	MRRF	1265.84	-0.879868	0.101599	-8.66021	4.70877e-18	1.19731e-16	1
9457	PDCL	1139.05	0.226547	0.0763753	2.96624	0.00301466	0.00731765	4
9458	ZBTB26	170.105	-0.904431	0.185932	-4.86432	1.14851e-06	5.25297e-06	1
9459	STRBP	3600.89	-0.472761	0.099054	-4.77276	1.8172e-06	8.03915e-06	5
9460	NEK6	3426.86	0.763225	0.256985	2.96992	0.0029788	0.00723982	4
9461	LOC100129034	3602.22	0.479961	0.147566	3.25253	0.00114383	0.0030391	4
9462	NR6A1	564.428	0.523089	0.10421	5.01954	5.1795e-07	2.50938e-06	3
9463	MIR181A2HG	2.65756	-2.93979	1.21625	-2.4171	0.0156447	0.0318906	5
9464	OLFML2A	26.3286	1.58653	0.477849	3.32015	0.00089968	0.00244045	4
9465	WDR38	103.72	0.574506	0.163593	3.5118	0.00044508	0.00128335	4
9466	RPL35	12148.2	0.670741	0.127419	5.26405	1.40917e-07	7.55139e-07	4
9467	GOLGA1	1194.77	-0.992559	0.100588	-9.86753	5.75627e-23	2.7754e-21	1
9468	PPP6C	3314.39	0.174198	0.05634	3.09191	0.00198871	0.00501921	3
9469	RABEPK	445.085	-0.821772	0.11314	-7.2633	3.77748e-13	4.65644e-12	5
9470	HSPA5	66869	0.724855	0.253323	2.86139	0.00421792	0.00990142	3
9471	GAPVD1	3006.42	0.464013	0.108496	4.27679	1.89605e-05	7.04455e-05	3
9472	MAPKAP1	4014.99	-0.275519	0.0669582	-4.11479	3.87533e-05	0.000136097	1
9473	PBX3	283.412	-1.12862	0.297858	-3.78912	0.00015118	0.000476141	6
9474	LMX1B	4.26611	-4.56514	1.42258	-3.20906	0.00133168	0.00348568	1
9475	ZBTB43	1089.16	1.16427	0.129344	9.00139	2.22875e-19	6.63226e-18	3
9476	ZBTB34	780.288	1.00519	0.120272	8.35763	6.39891e-17	1.37703e-15	3
9477	RALGPS1	2464.56	0.796656	0.13959	5.70712	1.14905e-08	7.35093e-08	3
9478	GARNL3	72.8745	-0.875029	0.278739	-3.13924	0.00169384	0.00433417	6
9479	ZNF79	198.805	-0.39294	0.163909	-2.3973	0.0165165	0.0334492	1
9480	RPL12	15385.9	0.916318	0.120751	7.58846	3.23718e-14	4.66355e-13	4
9481	FAM129B	14638.2	0.844293	0.180518	4.67705	2.91033e-06	1.24416e-05	3
9482	STXBP1	1595.33	0.88122	0.129488	6.80543	1.00749e-11	1.02993e-10	2
9483	MIR3911	21.9213	0.804422	0.257116	3.12864	0.0017562	0.00447749	2
9484	C9orf117	42.34	-2.54528	0.376116	-6.76728	1.31226e-11	1.32514e-10	1
9485	PTRH1	217.468	-1.56475	0.249431	-6.27329	3.53496e-10	2.86848e-09	1
9486	TOR2A	406.984	-0.600792	0.136765	-4.39289	1.11852e-05	4.32797e-05	1
9487	SH2D3C	1.87435	3.11152	1.31407	2.36785	0.0178917	0.0358719	3
9488	CDK9	2135.45	0.229259	0.0806549	2.84247	0.00447656	0.010466	2
9489	ST6GALNAC6	719.259	2.17637	0.269416	8.07809	6.57916e-16	1.22125e-14	4
9490	ST6GALNAC4	1126.22	0.472967	0.182537	2.59108	0.00956757	0.0206032	3
9491	PIP5KL1	63.909	1.78222	0.363801	4.89889	9.63778e-07	4.46489e-06	4
9492	DPM2	886.005	-0.635784	0.0948574	-6.70252	2.04854e-11	2.01834e-10	1
9493	FAM102A	6555.95	0.564387	0.240552	2.34622	0.018965	0.0377221	3
9494	SLC25A25	2104.36	1.42662	0.142291	10.026	1.17142e-23	6.48538e-22	3
9495	SLC25A25-AS1	364.812	-1.05663	0.250396	-4.21983	2.44486e-05	8.89613e-05	1
9496	PTGES2	2003.88	-1.02112	0.128046	-7.97464	1.5282e-15	2.69737e-14	1
9497	LCN2	19700.2	-1.2569	0.488627	-2.57231	0.0101021	0.0216022	1
9498	DNM1	206.302	2.04968	0.343895	5.96019	2.51945e-09	1.77775e-08	4
9499	GOLGA2	4521.96	1.62316	0.0825087	19.6726	3.70301e-86	7.05239e-82	4
9500	SWI5	306.27	0.89615	0.142985	6.26746	3.66992e-10	2.96662e-09	3
9501	TRUB2	882.461	-0.814482	0.136288	-5.97619	2.28423e-09	1.62568e-08	5
9502	URM1	1657.15	-0.507519	0.0960883	-5.2818	1.27921e-07	6.89961e-07	1
9503	CERCAM	52.9881	3.22125	0.799128	4.03096	5.55495e-05	0.000189629	4
9504	ODF2	1276.83	-0.493277	0.19131	-2.57842	0.0099253	0.0212629	6
9505	SPTAN1	10632.4	0.523181	0.126295	4.14252	3.43509e-05	0.000121669	2
9506	WDR34	1302.03	-0.502542	0.14604	-3.44112	0.000579313	0.00163283	6
9507	ZER1	3606.56	0.85277	0.136246	6.25904	3.87343e-10	3.11658e-09	3
9508	C9orf114	1082.32	-1.10446	0.131644	-8.3897	4.87371e-17	1.06323e-15	1
9509	CCBL1	151.146	1.83684	0.308785	5.94861	2.70434e-09	1.89702e-08	4
9510	LRRC8A	2369.94	0.84391	0.215718	3.9121	9.14958e-05	0.000300697	4
9511	DOLK	586.543	-1.77619	0.161984	-10.9652	5.61665e-28	5.60048e-26	1
9512	NUP188	2154.78	-0.970994	0.115753	-8.38853	4.92266e-17	1.07145e-15	5
9513	FAM73B	1218.4	0.577048	0.177461	3.25168	0.00114724	0.00304774	4
9514	DOLPP1	994.081	0.274144	0.107988	2.53866	0.0111278	0.0235685	4
9515	CRAT	2668.98	1.53885	0.152769	10.073	7.26972e-24	4.14526e-22	3
9516	PPP2R4	4365.61	-0.341274	0.0879592	-3.87991	0.000104496	0.000339613	1
9517	IER5L	319.163	1.50499	0.343454	4.38192	1.17639e-05	4.5353e-05	3
9518	TOR1B	1468.54	0.653141	0.10002	6.5301	6.57264e-11	5.96382e-10	3
9519	FNBP1	350.026	1.70932	0.481164	3.55247	0.000381636	0.00111665	4
9520	GPR107	5679.67	0.875956	0.0889281	9.85016	6.84351e-23	3.27474e-21	3
9521	ASS1	38905.6	0.942518	0.312341	3.0176	0.00254787	0.00628146	2
9522	EXOSC2	811.307	-1.59435	0.163078	-9.7766	1.41894e-22	6.56699e-21	5
9523	ABL1	2996.03	-0.57181	0.101631	-5.62634	1.84074e-08	1.14155e-07	1
9524	FIBCD1	55.4923	2.93556	0.506541	5.7953	6.8199e-09	4.5146e-08	4
9525	AIF1L	197.233	-1.94234	0.401277	-4.84041	1.2957e-06	5.86841e-06	6
9526	NUP214	1781.78	-0.488442	0.0945909	-5.16373	2.42073e-07	1.24468e-06	1
9527	FAM78A	19.4328	-3.60133	0.673768	-5.34506	9.03895e-08	5.01517e-07	1
9528	PRRC2B	7201.55	0.381489	0.0867647	4.39682	1.09847e-05	4.25818e-05	2
9529	RAPGEF1	2720.49	0.329654	0.122528	2.69045	0.00713562	0.0158445	3
9530	MED27	350.082	-0.395024	0.104129	-3.79359	0.000148482	0.00046873	1
9531	TTF1	824.972	0.497654	0.095931	5.18762	2.12998e-07	1.10956e-06	3
9532	DDX31	502.003	-1.61128	0.168866	-9.54178	1.40398e-21	5.70122e-20	1
9533	GTF3C4	875.398	-0.919824	0.135192	-6.80382	1.01884e-11	1.04042e-10	1
9534	GTF3C5	2215.58	0.288086	0.095366	3.02084	0.00252072	0.00621853	4
9535	RALGDS	2386.79	1.33601	0.099818	13.3845	7.45057e-41	4.17342e-38	4
9536	ABO	520.273	-2.04158	0.308556	-6.61656	3.67642e-11	3.47309e-10	1
9537	SURF6	2220.66	-0.945523	0.198919	-4.75332	2.00105e-06	8.80343e-06	1
9538	MED22	998.589	-1.31443	0.0943151	-13.9366	3.7951e-44	3.28535e-41	1
9539	RPL7A	20690.1	0.727262	0.114166	6.3702	1.88788e-10	1.59941e-09	4
9540	SNORD24	9.93059	-1.17889	0.492254	-2.39487	0.0166261	0.0336462	5
9541	SNORD36B	5.62091	-1.64584	0.658014	-2.50122	0.0123766	0.025931	1
9542	SNORD36A	55.5082	-0.789756	0.337617	-2.33921	0.0193247	0.0383528	1
9543	SNORD36C	13.1445	-1.41926	0.555372	-2.55552	0.0106031	0.0225525	1
9544	SURF2	346.768	-1.58027	0.178678	-8.84426	9.21341e-19	2.55043e-17	1
9545	SURF4	18004.9	0.362395	0.145004	2.49921	0.0124469	0.0260525	3
9546	REXO4	1471.39	-0.746841	0.108766	-6.86648	6.58057e-12	6.87319e-11	1
9547	ADAMTS13	113.968	0.765383	0.216793	3.53048	0.00041481	0.00120501	2
9548	CACFD1	1209.27	0.733714	0.130331	5.62964	1.80591e-08	1.12177e-07	4
9549	SLC2A6	184.999	1.60545	0.434041	3.69884	0.000216587	0.000663488	4
9550	VAV2	4860.15	0.264206	0.105352	2.50784	0.0121472	0.0254868	3
9551	WDR5	2383.98	-0.976102	0.118135	-8.26259	1.42543e-16	2.90034e-15	1
9552	RXRA	3386.75	0.732158	0.104038	7.03742	1.95831e-12	2.19776e-11	4
9553	PPP1R26-AS1	81.581	-1.95764	0.248238	-7.88614	3.11679e-15	5.26701e-14	1
9554	C9orf116	44.6919	-0.911806	0.307731	-2.963	0.00304656	0.00738847	5
9555	MRPS2	932.595	-0.883766	0.157649	-5.60592	2.0715e-08	1.27346e-07	1
9556	LOC101928525	251.289	-0.922306	0.14724	-6.26397	3.75294e-10	3.02731e-09	1
9557	NACC2	2342.53	-0.482935	0.119288	-4.04848	5.15505e-05	0.000177121	1
9558	C9orf69	2200.92	-0.618773	0.0997028	-6.20617	5.429e-10	4.27607e-09	1
9559	QSOX2	679.003	-1.27615	0.1674	-7.62334	2.47191e-14	3.62694e-13	1
9560	DNLZ	121.626	-1.06492	0.436164	-2.44155	0.0146244	0.0300196	1
9561	CARD9	7.62971	-3.71211	0.808461	-4.59157	4.39918e-06	1.83011e-05	1
9562	SNAPC4	517.213	-1.26367	0.211164	-5.98433	2.17287e-09	1.55455e-08	1
9563	SDCCAG3	1320.06	-1.16383	0.129463	-8.98973	2.47828e-19	7.3404e-18	1
9564	PMPCA	2499.58	-0.470314	0.143486	-3.27777	0.00104629	0.00280103	1
9565	INPP5E	321.174	-0.710024	0.163142	-4.35218	1.34789e-05	5.14854e-05	1
9566	SEC16A	5011.58	0.239965	0.0955482	2.51146	0.0120234	0.0252605	2
9567	NOTCH1	903.264	-1.0065	0.243185	-4.13883	3.49075e-05	0.000123525	1
9568	EGFL7	310.399	1.24722	0.42189	2.95627	0.00311381	0.00753526	4
9569	AGPAT2	10004	1.30858	0.263787	4.96076	7.02193e-07	3.32503e-06	4
9570	SNHG7	1125.61	1.09827	0.389098	2.82261	0.00476341	0.0110674	4
9571	CCDC183	192.158	1.43825	0.415569	3.46091	0.000538354	0.00152778	4
9572	CCDC183-AS1	125.843	1.25911	0.373993	3.36666	0.000760835	0.00209606	4
9573	RABL6	7436.76	0.350595	0.126275	2.77644	0.00549574	0.0125484	3
9574	C9orf172	42.0665	0.943033	0.338449	2.78633	0.0053308	0.0122099	3
9575	PHPT1	2184.2	0.731162	0.138229	5.28951	1.22642e-07	6.64122e-07	4
9576	EDF1	8969.38	0.5013	0.186113	2.69353	0.00706997	0.0157115	3
9577	TRAF2	823.081	0.389393	0.125262	3.10862	0.00187963	0.00476601	4
9578	FBXW5	3578.22	0.562953	0.123204	4.56928	4.89404e-06	2.01834e-05	4
9579	PTGDS	3.11635	3.21735	1.254	2.56567	0.0102976	0.0219641	3
9580	C9orf142	298.268	-1.00087	0.198163	-5.05077	4.40028e-07	2.15821e-06	5
9581	CLIC3	94.5837	3.90917	0.749283	5.21722	1.81633e-07	9.56373e-07	4
9582	ABCA2	2050.54	1.31427	0.237636	5.5306	3.19139e-08	1.90772e-07	4
9583	ENTPD2	698.413	1.94291	0.323829	5.9998	1.97559e-09	1.4279e-08	4
9584	SAPCD2	1090.78	-1.26045	0.265691	-4.74406	2.09481e-06	9.17773e-06	6
9585	MAN1B1-AS1	28.5788	-2.12264	0.402755	-5.27031	1.36195e-07	7.31896e-07	5
9586	MAN1B1	1982.3	0.245122	0.0826316	2.96644	0.00301269	0.00731379	4
9587	GRIN1	22.7128	-1.64215	0.596903	-2.75112	0.00593926	0.0134435	1
9588	LRRC26	42.1841	-2.20759	0.833535	-2.64846	0.00808588	0.017719	5
9589	ANAPC2	910.578	-0.608589	0.17006	-3.57868	0.000345332	0.0010173	1
9590	TMEM203	1040.23	-0.348691	0.0635653	-5.48555	4.12184e-08	2.41689e-07	5
9591	RNF208	176.419	0.49786	0.189667	2.62491	0.00866714	0.0188582	2
9592	TUBB4B	15918.3	-0.431243	0.12699	-3.39589	0.000684067	0.00190441	6
9593	FAM166A	472.423	-0.391585	0.172927	-2.26446	0.023546	0.0457165	6
9594	NRARP	2011.32	-1.59955	0.116883	-13.6851	1.24563e-42	8.78631e-40	6
9595	EXD3	446.967	0.745802	0.166542	4.47816	7.52876e-06	3.00535e-05	3
9596	ENTPD8	614.255	1.25556	0.422246	2.97354	0.00294389	0.00716963	4
9597	DPH7	465.323	-0.532189	0.183151	-2.90573	0.00366396	0.00871925	1
9598	ZMYND19	685.346	-0.788094	0.167623	-4.70158	2.58161e-06	1.11363e-05	1
9599	LOC283788	342.646	0.783193	0.138506	5.65459	1.56222e-08	9.79665e-08	3
9600	PLCXD1	4597.67	1.1962	0.469932	2.54548	0.0109126	0.0231463	3
9601	GTPBP6	1065.15	-0.423807	0.139214	-3.04429	0.00233229	0.00580481	5
9602	IL3RA	62.2999	1.31697	0.408622	3.22296	0.00126874	0.00334068	2
9603	SLC25A6	16732.9	0.274703	0.113013	2.43071	0.0150692	0.0308528	3
9604	ASMTL	605.753	1.03967	0.152297	6.8266	8.6948e-12	8.95578e-11	4
9605	AKAP17A	2062.59	0.672896	0.112615	5.97519	2.29825e-09	1.63444e-08	3
9606	ASMT	121.06	0.607762	0.117691	5.16407	2.41641e-07	1.24346e-06	3
9607	ZBED1	1577.86	-1.0298	0.141591	-7.2731	3.5133e-13	4.35334e-12	5
9608	CD99P1	173.283	0.784811	0.303558	2.58537	0.00972732	0.0208975	3
9609	CD99	6138.66	0.596473	0.194417	3.068	0.00215495	0.00540725	4
9610	PRKX	1650.05	-0.416528	0.136165	-3.059	0.00222079	0.00555124	5
9611	MIR4767	7.08591	-1.69751	0.541279	-3.13611	0.00171203	0.00437659	1
9612	PNPLA4	756.398	-0.321261	0.0753644	-4.26276	2.01914e-05	7.45678e-05	1
9613	ANOS1	15.69	-5.13177	1.56497	-3.27915	0.00104122	0.00278982	6
9614	SHROOM2	588.016	0.603123	0.168062	3.5887	0.000332326	0.000982635	3
9615	MID1	1674.39	-0.915269	0.194266	-4.71141	2.46008e-06	1.06652e-05	1
9616	MSL3	1002.16	-0.571748	0.0743729	-7.68759	1.49938e-14	2.26812e-13	1
9617	PRPS2	2341.52	-0.54911	0.163736	-3.35364	0.000797568	0.00218782	6
9618	TMSB4X	25510.1	0.788047	0.180335	4.36991	1.24297e-05	4.77842e-05	4
9619	RAB9A	1149.26	0.520541	0.141584	3.67655	0.000236407	0.000718634	4
9620	OFD1	1052.79	0.281982	0.092872	3.03624	0.00239547	0.00594342	2
9621	GPM6B	26.2788	-1.97318	0.435487	-4.53096	5.87164e-06	2.39117e-05	1
9622	UBE2E4P	131.701	-0.504251	0.172211	-2.9281	0.00341036	0.00816882	5
9623	GLRA2	5.31037	-2.22749	0.831783	-2.67797	0.00740706	0.0163828	6
9624	FANCB	92.5579	-1.76821	0.326972	-5.40785	6.37853e-08	3.62408e-07	5
9625	ASB9	126.967	-3.04583	0.33386	-9.12306	7.30326e-20	2.31818e-18	1
9626	PIGA	807.42	0.704804	0.218554	3.22485	0.00126037	0.00332186	3
9627	PIR-FIGF	244.404	1.30098	0.259559	5.01226	5.37931e-07	2.59627e-06	4
9628	PIR	295.507	1.30543	0.257216	5.07524	3.87013e-07	1.91694e-06	4
9629	TMEM27	70.2663	1.47981	0.369725	4.00246	6.26871e-05	0.000212056	2
9630	CA5B	102.862	0.641599	0.188708	3.39995	0.000673972	0.00187823	3
9631	ZRSR2	474.725	0.671461	0.12508	5.36825	7.95057e-08	4.4548e-07	2
9632	AP1S2	104.305	-0.708108	0.240106	-2.94915	0.00318652	0.00768681	5
9633	SYAP1	5015.15	0.411221	0.0681524	6.03385	1.60103e-09	1.17005e-08	4
9634	TXLNG	1504.18	-0.570915	0.135196	-4.22287	2.41211e-05	8.78536e-05	5
9635	RBBP7	4965.78	-0.467097	0.112209	-4.16274	3.14454e-05	0.000112128	6
9636	SCML1	1264.86	0.866723	0.209035	4.1463	3.37894e-05	0.000119814	1
9637	SCML2	37.2314	-1.08855	0.485306	-2.24303	0.0248951	0.0480227	1
9638	CDKL5	124.603	0.816999	0.212383	3.84681	0.000119664	0.000383671	3
9639	PHKA2-AS1	113.536	0.926263	0.185975	4.98058	6.33932e-07	3.02434e-06	4
9640	PHKA2	1553.78	0.819398	0.141912	5.77399	7.74173e-09	5.07893e-08	4
9641	MAP3K15	176.459	-0.429299	0.167393	-2.56462	0.0103287	0.0220212	5
9642	MAP7D2	263.912	-3.07379	0.332296	-9.25017	2.24145e-20	7.81838e-19	1
9643	EIF1AX	3146.04	-0.68474	0.0970436	-7.056	1.71362e-12	1.93684e-11	1
9644	YY2	86.9949	-1.24921	0.283219	-4.41075	1.03015e-05	4.01293e-05	1
9645	SMS	4435.5	0.272034	0.0999119	2.72274	0.00647425	0.0145301	4
9646	SAT1	23324.7	1.43939	0.303049	4.74969	2.03731e-06	8.94845e-06	3
9647	APOO	368.245	-0.255496	0.111578	-2.28985	0.0220303	0.0431209	1
9648	EIF2S3	11146.5	0.349296	0.0740857	4.71476	2.41996e-06	1.0507e-05	3
9649	PDK3	1749.5	0.613479	0.219406	2.79609	0.00517249	0.0119045	4
9650	PCYT1B	4.11359	-3.64642	1.04094	-3.50301	0.000460029	0.00132365	5
9651	POLA1	872.577	-2.52957	0.277026	-9.13116	6.77678e-20	2.17279e-18	1
9652	IL1RAPL1	5.14979	2.87432	1.23746	2.32277	0.0201917	0.0399202	2
9653	GK	693.151	0.752946	0.317617	2.37061	0.0177588	0.0356655	3
9654	TAB3	2341.59	0.639134	0.123963	5.15586	2.52475e-07	1.29153e-06	3
9655	DMD	351.876	-1.15552	0.219815	-5.25679	1.46594e-07	7.84236e-07	1
9656	CFAP47	1.00734	-5.31419	2.13894	-2.48449	0.0129736	0.027039	5
9657	PRRG1	2945.41	1.41374	0.204224	6.92253	4.43663e-12	4.73896e-11	4
9658	LANCL3	120.047	2.1681	0.325038	6.6703	2.55274e-11	2.46286e-10	4
9659	XK	1380.43	0.740207	0.218902	3.38146	0.000721018	0.00199532	4
9660	DYNLT3	1830.46	0.940409	0.135257	6.95273	3.58281e-12	3.87257e-11	4
9661	SYTL5	548.681	2.02059	0.780615	2.58846	0.00964062	0.0207394	4
9662	SRPX	43.5669	1.02775	0.35536	2.89213	0.00382636	0.00906156	4
9663	RPGR	417.536	-0.471532	0.173748	-2.71388	0.00665002	0.0148685	6
9664	TSPAN7	785.145	-0.937313	0.358535	-2.61428	0.00894147	0.0193908	6
9665	MID1IP1-AS1	68.2999	-0.697696	0.202232	-3.44998	0.000560634	0.00158417	5
9666	MID1IP1	3718.97	0.506892	0.177507	2.85562	0.00429533	0.0100645	3
9667	ATP6AP2	4965.04	0.153124	0.0658921	2.32385	0.0201335	0.0398133	3
9668	CXorf38	2083.68	1.11992	0.14387	7.78426	7.01246e-15	1.12512e-13	3
9669	MED14	3655.78	0.3959	0.123202	3.21342	0.00131167	0.00343944	3
9670	CASK	10326.6	-0.402743	0.104365	-3.859	0.00011385	0.000367006	5
9671	MAOB	2543.35	-1.56024	0.402895	-3.87258	0.00010769	0.000349098	5
9672	NDP	16.9307	-2.8074	0.818141	-3.43144	0.000600385	0.00168748	5
9673	EFHC2	29.5619	-2.73083	0.382856	-7.13277	9.83669e-13	1.13954e-11	1
9674	KDM6A	1449.2	0.421754	0.121853	3.46118	0.000537815	0.00152671	3
9675	CHST7	44.2469	0.80146	0.271704	2.94976	0.00318022	0.00767257	2
9676	RP2	2649.54	0.442082	0.132286	3.34188	0.000832139	0.00227245	3
9677	JADE3	504.839	-0.627548	0.164342	-3.81855	0.000134236	0.000426656	1
9678	RGN	64.9655	-1.62727	0.392213	-4.14895	3.34005e-05	0.000118523	1
9679	RBM10	2670.31	-0.386423	0.0856157	-4.51346	6.37798e-06	2.57512e-05	1
9680	UBA1	9985.37	0.181229	0.0609832	2.97179	0.00296069	0.00720316	4
9681	CDK16	4174.1	0.722826	0.0664515	10.8775	1.47552e-27	1.3843e-25	4
9682	ZNF41	428.914	-0.597957	0.126766	-4.71701	2.39336e-06	1.0402e-05	5
9683	ARAF	1714.02	0.205467	0.0750894	2.7363	0.00621344	0.0140025	4
9684	TIMP1	2223.32	0.976725	0.214945	4.54408	5.51765e-06	2.25744e-05	4
9685	ELK1	1343.67	-0.259265	0.0709005	-3.65675	0.000255436	0.000771084	1
9686	UXT	862.124	0.506476	0.118267	4.28247	1.8483e-05	6.88729e-05	3
9687	UXT-AS1	203.209	0.344609	0.127266	2.7078	0.00677316	0.0151136	3
9688	ZNF81	257.645	-1.22769	0.211372	-5.8082	6.31471e-09	4.20565e-08	1
9689	ZNF630	80.1456	-0.900659	0.227282	-3.96273	7.40976e-05	0.00024749	5
9690	FTSJ1	774.553	-0.633932	0.114936	-5.51552	3.4775e-08	2.06707e-07	1
9691	EBP	3767.52	1.07869	0.231773	4.65406	3.2546e-06	1.38295e-05	4
9692	TBC1D25	373.945	0.678912	0.141958	4.78249	1.73141e-06	7.67746e-06	4
9693	RBM3	6561.66	-0.564758	0.175289	-3.22186	0.00127361	0.0033521	6
9694	WDR13	2039.66	0.965774	0.108029	8.93996	3.89319e-19	1.12342e-17	4
9695	WAS	16.9786	0.961964	0.398421	2.41444	0.0157593	0.0320966	2
9696	SUV39H1	349.703	-1.3794	0.219635	-6.28041	3.37676e-10	2.7483e-09	6
9697	HDAC6	1658.87	0.406531	0.0823997	4.93364	8.07093e-07	3.77112e-06	3
9698	TIMM17B	1415.58	0.473917	0.0936983	5.05791	4.23873e-07	2.08542e-06	3
9699	SLC35A2	1876.58	0.796759	0.116578	6.83458	8.2248e-12	8.50849e-11	3
9700	OTUD5	2182.32	0.751527	0.0846748	8.87544	6.96553e-19	1.95662e-17	3
9701	KCND1	22.7603	2.14701	0.416021	5.16083	2.45862e-07	1.26109e-06	2
9702	GRIPAP1	2460.34	0.238076	0.101307	2.35003	0.0187718	0.0374159	2
9703	TFE3	2011.84	0.75425	0.133445	5.65214	1.58466e-08	9.92761e-08	4
9704	CCDC120	1559.29	0.340639	0.119232	2.85695	0.00427731	0.0100273	3
9705	PRAF2	317.411	1.15417	0.263316	4.3832	1.16951e-05	4.51241e-05	2
9706	GPKOW	1097.71	0.527447	0.0736776	7.15884	8.13597e-13	9.55299e-12	3
9707	PLP2	3127.08	1.13049	0.146504	7.7164	1.19657e-14	1.84524e-13	4
9708	PRICKLE3	835.506	0.815605	0.101588	8.02856	9.8625e-16	1.78208e-14	4
9709	CACNA1F	23.7111	2.8832	0.462201	6.23798	4.43246e-10	3.54246e-09	3
9710	PPP1R3F	92.1282	0.930059	0.240819	3.86207	0.000112432	0.000362864	1
9711	USP27X	101.427	-0.58574	0.21765	-2.6912	0.00711946	0.0158141	5
9712	CCNB3	9.39248	-1.57134	0.508868	-3.08791	0.00201568	0.00508056	1
9713	SHROOM4	204.25	1.45552	0.331347	4.39273	1.11938e-05	4.33042e-05	4
9714	GSPT2	667.507	-0.769218	0.237502	-3.23878	0.00120042	0.00317571	5
9715	MAGED1	7148.76	1.19789	0.21027	5.69693	1.21983e-08	7.77762e-08	3
9716	TSPYL2	645.238	0.861948	0.197508	4.36411	1.27642e-05	4.89616e-05	2
9717	KDM5C	4461.23	0.723485	0.097291	7.43631	1.03539e-13	1.37607e-12	4
9718	IQSEC2	1004.08	0.536368	0.127166	4.21784	2.46655e-05	8.96648e-05	3
9719	SMC1A	5671.32	-0.974997	0.137125	-7.11026	1.15822e-12	1.33042e-11	6
9720	MIR6857	12.748	-0.889354	0.324644	-2.73947	0.00615381	0.0138812	5
9721	RIBC1	23.3753	-1.17183	0.40331	-2.90554	0.00366622	0.00872245	5
9722	HSD17B10	1676.2	-1.12133	0.15511	-7.22928	4.8555e-13	5.87877e-12	1
9723	FAM120C	158.601	-1.60401	0.267149	-6.00416	1.92327e-09	1.39167e-08	1
9724	GNL3L	1811.71	-1.00557	0.177777	-5.65635	1.54624e-08	9.70608e-08	1
9725	MAGED2	2440.17	1.57853	0.134696	11.7192	1.01654e-31	1.68348e-29	3
9726	FAM104B	209.4	-0.6183	0.160301	-3.85712	0.000114731	0.000369658	5
9727	RRAGB	303.449	-0.748209	0.135913	-5.50506	3.6905e-08	2.18278e-07	1
9728	SPIN3	474.223	-1.0113	0.13431	-7.52962	5.08878e-14	7.05835e-13	1
9729	SPIN2B	128.089	-0.733448	0.165527	-4.431	9.37971e-06	3.67338e-05	1
9730	SPIN2A	33.5269	-1.15224	0.273029	-4.22022	2.44066e-05	8.88426e-05	1
9731	FAAH2	477.623	0.495501	0.208417	2.37745	0.017433	0.0351111	3
9732	ZXDB	760.597	0.338091	0.121819	2.77535	0.00551429	0.0125878	2
9733	LINC01278	224.382	-0.819592	0.162043	-5.05785	4.24e-07	2.08551e-06	1
9734	AMER1	319.876	-1.72773	0.158359	-10.9102	1.02979e-27	1.01095e-25	1
9735	ZC4H2	364.124	-0.353391	0.150162	-2.3534	0.0186024	0.0371171	1
9736	LAS1L	1393.53	-1.06251	0.137584	-7.72259	1.13991e-14	1.76788e-13	1
9737	MSN	232.557	3.98405	1.10524	3.60469	0.000312528	0.000928274	2
9738	HEPH	26926.7	0.809603	0.215983	3.74845	0.000177929	0.00055325	4
9739	YIPF6	5105.84	0.969265	0.110827	8.74578	2.21474e-18	5.86645e-17	3
9740	STARD8	10.3076	3.28974	0.774854	4.24562	2.1799e-05	7.99783e-05	2
9741	EFNB1	8631.71	0.412353	0.149013	2.76722	0.00565366	0.012872	4
9742	FAM155B	40.8918	-2.44541	0.405263	-6.03412	1.59833e-09	1.16898e-08	1
9743	IGBP1	4135.69	1.38481	0.126034	10.9876	4.38367e-28	4.39792e-26	3
9744	PDZD11	1065.61	0.19191	0.0858779	2.23469	0.0254377	0.0489354	4
9745	KIF4A	1230.47	-1.17654	0.302105	-3.89449	9.84043e-05	0.000321405	6
9746	DLG3	5660	0.446036	0.106613	4.1837	2.868e-05	0.000102923	3
9747	DLG3-AS1	16.0575	0.946212	0.392144	2.41292	0.0158254	0.0322175	3
9748	FOXO4	1186.16	0.765346	0.125027	6.12147	9.27184e-10	7.02954e-09	4
9749	NLGN3	18.7771	2.96587	0.453441	6.54082	6.11835e-11	5.58868e-10	3
9750	GJB1	2623.34	0.409897	0.162201	2.5271	0.0115009	0.0242643	4
9751	ZMYM3	1520.63	0.296381	0.114541	2.58755	0.00966625	0.020786	3
9752	ACRC	51.7344	0.627882	0.22135	2.8366	0.00455967	0.0106433	2
9753	RGAG4	8.90053	-3.91569	1.02028	-3.83785	0.000124115	0.000396874	1
9754	FLJ44635	44.598	0.880645	0.343091	2.5668	0.0102643	0.0219005	3
9755	PIN4	702.011	-0.584872	0.151141	-3.86971	0.000108967	0.000352934	1
9756	ERCC6L	318.111	-1.81312	0.331271	-5.47321	4.41956e-08	2.57481e-07	6
9757	RPS4X	31565	0.584264	0.0970397	6.02088	1.73475e-09	1.26214e-08	4
9758	CITED1	35.6414	-1.52596	0.518048	-2.9456	0.00322327	0.00776659	1
9759	HDAC8	769.589	-0.204033	0.0858477	-2.37669	0.0174688	0.0351759	5
9760	PHKA1	1435.1	1.12702	0.125971	8.94665	3.66424e-19	1.06218e-17	3
9761	CHIC1	548.503	-1.15784	0.189974	-6.09474	1.09613e-09	8.20811e-09	5
9762	RLIM	4227.16	0.320967	0.0992852	3.23278	0.00122592	0.00323957	3
9763	ABCB7	1392.82	0.470799	0.106956	4.40179	1.07361e-05	4.16688e-05	4
9764	UPRT	556.754	-0.68596	0.122188	-5.61395	1.97761e-08	1.21968e-07	6
9765	TTC3P1	104.799	0.57037	0.206822	2.75778	0.00581961	0.0132213	4
9766	MAGT1	7425.82	0.500855	0.148046	3.3831	0.000716732	0.0019849	3
9767	COX7B	4004.4	0.576261	0.183287	3.14403	0.00166637	0.00427359	4
9768	ATP7A	1145.42	0.370763	0.145125	2.55477	0.0106257	0.0225956	4
9769	PGK1	36539.8	0.692574	0.274607	2.52205	0.0116673	0.0245908	4
9770	TAF9B	608.937	0.508913	0.211549	2.40566	0.0161434	0.0328159	4
9771	CHMP1B2P	192.687	-1.65869	0.561227	-2.95547	0.00312192	0.007552	1
9772	BRWD3	3733.01	1.33374	0.13801	9.66403	4.28651e-22	1.8596e-20	3
9773	HMGN5	433.818	-1.43969	0.238472	-6.03712	1.56885e-09	1.15051e-08	5
9774	SH3BGRL	3238.23	-0.456029	0.185834	-2.45395	0.0141295	0.0291577	1
9775	ZNF711	424.739	-1.29708	0.274468	-4.7258	2.29216e-06	9.97812e-06	1
9776	CHM	1437.45	-0.335173	0.122793	-2.72959	0.00634138	0.0142587	6
9777	RPA4	1.47413	-3.13679	1.27207	-2.46589	0.0136672	0.0283018	5
9778	TNMD	18.38	-2.03678	0.891691	-2.28417	0.0223613	0.0436925	5
9779	TSPAN6	3274.33	-0.483425	0.148883	-3.24702	0.00116621	0.00309251	1
9780	SYTL4	973.903	0.867003	0.162497	5.33552	9.52723e-08	5.26541e-07	4
9781	CSTF2	1458.98	-0.752714	0.109567	-6.8699	6.42483e-12	6.72312e-11	5
9782	ARL13A	5.29495	2.03416	0.573029	3.54983	0.000385482	0.00112721	4
9783	TRMT2B	632.145	-0.652222	0.1199	-5.43971	5.3366e-08	3.06778e-07	5
9784	TMEM35	13.7061	-2.39946	0.787084	-3.04854	0.00229956	0.00573309	1
9785	CENPI	250.125	-1.19851	0.310236	-3.86324	0.000111894	0.000361399	6
9786	TAF7L	1.9463	-2.86099	1.22003	-2.34503	0.0190257	0.0378151	1
9787	TIMM8A	313.478	-1.74653	0.17602	-9.92236	3.32803e-23	1.71304e-21	5
9788	RPL36A	340.027	0.569999	0.142892	3.98903	6.63442e-05	0.000223435	4
9789	ARMCX6	423.843	0.701007	0.103955	6.7434	1.5472e-11	1.55183e-10	3
9790	ARMCX3	2733.59	0.746293	0.138888	5.37333	7.72963e-08	4.33866e-07	3
9791	ARMCX2	248.42	1.87033	0.245115	7.63039	2.34052e-14	3.44742e-13	4
9792	ARMCX5	513.74	-0.514517	0.109828	-4.68476	2.80282e-06	1.20116e-05	5
9793	ARMCX5-GPRASP2	127.716	-0.388659	0.154649	-2.51317	0.0119652	0.0251438	1
9794	GPRASP1	22.523	-1.20161	0.466321	-2.57678	0.00997265	0.0213571	1
9795	BHLHB9	120.58	-0.96996	0.209316	-4.63394	3.58763e-06	1.51265e-05	1
9796	BEX1	63.9001	-3.80113	0.529859	-7.17385	7.29169e-13	8.61478e-12	1
9797	WBP5	2790.37	0.396448	0.0966589	4.10152	4.10447e-05	0.000143431	4
9798	NGFRAP1	2035.52	-0.327584	0.103137	-3.17621	0.00149212	0.00386369	6
9799	TCEAL4	1048.32	-0.457988	0.135032	-3.3917	0.000694601	0.00193232	6
9800	TCEAL3	168.032	0.661847	0.252314	2.6231	0.0087133	0.0189413	3
9801	MORF4L2	11897.2	0.456181	0.0890743	5.12135	3.03357e-07	1.52761e-06	3
9802	RAB9B	11.4862	-2.14873	0.817747	-2.62762	0.00859844	0.0187215	1
9803	TMSB15B	23.5898	-2.10665	0.550486	-3.82688	0.000129776	0.000413653	1
9804	ZCCHC18	9.21601	-3.50064	0.908524	-3.8531	0.000116631	0.000375273	1
9805	LOC286437	90.1798	-0.393433	0.166279	-2.3661	0.0179767	0.0360196	6
9806	RNF128	9551.39	0.426229	0.136895	3.11355	0.00184852	0.00469391	3
9807	TBC1D8B	1821.66	0.775586	0.162564	4.77097	1.8334e-06	8.10894e-06	3
9808	CLDN2	9291.76	-1.82243	0.289519	-6.29469	3.08008e-10	2.52301e-09	1
9809	MORC4	2824.29	-0.589165	0.191854	-3.0709	0.00213414	0.00535997	6
9810	RBM41	2387.19	0.476705	0.121319	3.92935	8.51771e-05	0.000281052	3
9811	PRPS1	726.308	-2.46393	0.232811	-10.5834	3.55802e-26	2.75457e-24	5
9812	TSC22D3	2316.94	1.81825	0.426441	4.26378	2.00994e-05	7.42422e-05	3
9813	PSMD10	2701.69	0.503883	0.129831	3.88106	0.000104002	0.000338181	3
9814	NXT2	550.9	-0.52531	0.15351	-3.42198	0.00062166	0.0017429	1
9815	ACSL4	2794.07	0.787812	0.163811	4.80927	1.51481e-06	6.78334e-06	4
9816	TMEM164	3846.19	0.587349	0.122612	4.79031	1.6652e-06	7.40285e-06	4
9817	AMMECR1	1263.46	-1.63094	0.198161	-8.23037	1.86633e-16	3.75335e-15	1
9818	TDGF1P3	1.62942	-4.59983	1.13351	-4.05804	4.94859e-05	0.000170704	1
9819	PLS3	6331.82	-0.625189	0.122473	-5.10472	3.31282e-07	1.6599e-06	1
9820	SLC6A14	665.858	-2.24078	0.826753	-2.71034	0.00672151	0.0150059	1
9821	KLHL13	68.0785	-1.97811	0.581985	-3.39889	0.000676588	0.00188497	7
9822	WDR44	1938.19	0.922351	0.146179	6.30974	2.79513e-10	2.30546e-09	3
9823	IL13RA1	9028.17	0.683553	0.262277	2.60622	0.00915472	0.0198127	3
9824	PGRMC1	7221.28	0.569049	0.140522	4.04955	5.13158e-05	0.00017641	4
9825	SLC25A43	882.078	0.593415	0.223007	2.66096	0.00779171	0.0171473	4
9826	UBE2A	2843.19	0.409627	0.0867168	4.72373	2.31561e-06	1.00733e-05	3
9827	2026-09-06	533.88	0.732829	0.212108	3.45498	0.00055033	0.00155875	2
9828	RPL39	1862.47	0.871051	0.136088	6.40066	1.54704e-10	1.33258e-09	4
9829	RNF113A	850.225	0.298479	0.100497	2.97004	0.00297765	0.00723888	3
9830	NDUFA1	2303.35	0.557953	0.134948	4.13459	3.55593e-05	0.000125622	4
9831	AKAP14	9.27998	2.63582	0.949697	2.77544	0.00551276	0.0125858	2
9832	ZBTB33	2228.54	-0.488159	0.0884528	-5.51887	3.41194e-08	2.03064e-07	1
9833	CUL4B	3164.27	0.563835	0.117038	4.81752	1.4535e-06	6.52721e-06	3
9834	MCTS1	1594.2	0.290648	0.0977036	2.9748	0.00293182	0.00714386	4
9835	GLUD2	1603.02	0.87096	0.145374	5.99115	2.08364e-09	1.49973e-08	3
9836	THOC2	4498.27	0.25155	0.0666879	3.77205	0.000161914	0.000506845	2
9837	XIAP	5491.77	0.523847	0.0968545	5.4086	6.35188e-08	3.61002e-07	3
9838	STAG2	8238.44	0.875065	0.171233	5.11039	3.21494e-07	1.6134e-06	3
9839	SMARCA1	2358.32	0.656974	0.245594	2.67504	0.00747212	0.0165185	4
9840	OCRL	3807.09	0.583716	0.0913798	6.38781	1.68283e-10	1.43978e-09	3
9841	ZDHHC9	5149.72	0.769813	0.0920321	8.36462	6.0309e-17	1.30078e-15	4
9842	UTP14A	1583.37	-1.47317	0.144684	-10.182	2.38487e-24	1.48918e-22	1
9843	BCORL1	669.831	0.968194	0.115958	8.34951	6.85484e-17	1.46357e-15	4
9844	AIFM1	3884.72	-0.832786	0.149961	-5.55336	2.80224e-08	1.68835e-07	5
9845	ZNF280C	232.561	-1.06659	0.25158	-4.23955	2.23972e-05	8.19353e-05	1
9846	SLC25A14	180.413	-0.708153	0.152279	-4.65036	3.31358e-06	1.40707e-05	1
9847	RBMX2	690.335	0.276198	0.0956208	2.88847	0.0038712	0.00915864	4
9848	ENOX2	578.537	-1.04602	0.14366	-7.28121	3.30839e-13	4.10746e-12	1
9849	RAP2C	2585.36	0.446889	0.165278	2.70386	0.00685396	0.015279	3
9850	RAP2C-AS1	29.6899	-1.05353	0.377775	-2.78879	0.00529051	0.0121293	1
9851	MBNL3	1292.55	-1.42137	0.250845	-5.66631	1.45909e-08	9.19537e-08	5
9852	HS6ST2	65.6099	-2.60922	0.604196	-4.3185	1.57095e-05	5.93391e-05	5
9853	PHF6	2187.13	-0.491517	0.0963448	-5.10165	3.36711e-07	1.68444e-06	1
9854	HPRT1	1312.29	-0.606823	0.191855	-3.16291	0.00156198	0.00402815	6
9855	FAM122B	1330.02	-0.658148	0.13506	-4.87302	1.09903e-06	5.04239e-06	6
9856	SMIM10	5.19365	-2.89318	0.8953	-3.23152	0.00123135	0.00325304	5
9857	FAM127A	1032.55	1.12714	0.130547	8.63401	5.92376e-18	1.48055e-16	4
9858	FAM127B	840.973	0.440512	0.125245	3.51719	0.000436141	0.00126044	4
9859	ZNF449	246.84	0.682354	0.145165	4.70056	2.59454e-06	1.1187e-05	3
9860	SMIM10L2A	296.836	1.90292	0.455646	4.17631	2.96278e-05	0.000106144	4
9861	DDX26B-AS1	2.40223	1.99737	0.852468	2.34304	0.0191272	0.037997	3
9862	DDX26B	223.4	1.99215	0.18288	10.8932	1.2416e-27	1.18826e-25	4
9863	MMGT1	1676.82	-0.235532	0.0881021	-2.6734	0.00750859	0.0165933	6
9864	RBMX	8270.66	-0.384615	0.126294	-3.04539	0.00232379	0.00578819	5
9865	IDS	2467.67	1.25183	0.175277	7.142	9.19851e-13	1.06951e-11	3
9866	TMEM185A	464.934	0.876146	0.102139	8.57794	9.65841e-18	2.33729e-16	4
9867	CXorf40B	534.672	0.250255	0.10197	2.45421	0.0141196	0.0291436	4
9868	MAMLD1	16.6536	-1.92201	0.693832	-2.77014	0.00560328	0.012771	6
9869	MTM1	1201.75	0.300348	0.121965	2.46258	0.0137941	0.0285309	3
9870	HMGB3	2265.27	-1.13663	0.213864	-5.31474	1.06808e-07	5.85538e-07	5
9871	VMA21	1251.07	-1.19932	0.093712	-12.798	1.683e-37	6.41053e-35	5
9872	CETN2	1261.57	0.404446	0.108991	3.71082	0.000206586	0.000635199	4
9873	NSDHL	1650.11	0.737779	0.128624	5.73592	9.69847e-09	6.28043e-08	4
9874	ZNF185	392.712	1.14577	0.368266	3.11125	0.00186295	0.00472749	4
9875	TREX2	3.76189	-1.67094	0.711129	-2.3497	0.0187884	0.0374412	5
9876	HAUS7	244.081	-1.41851	0.222658	-6.3708	1.88049e-10	1.59385e-09	5
9877	PLXNB3	73.9203	1.36086	0.557415	2.44137	0.0146315	0.030031	2
9878	SRPK3	16.6522	-2.40964	0.595108	-4.04908	5.14191e-05	0.000176733	1
9879	IDH3G	1933.61	0.488133	0.125093	3.90215	9.53433e-05	0.000312586	3
9880	SSR4	3577.13	0.32297	0.0975348	3.31133	0.000928532	0.00251049	3
9881	L1CAM	148.261	1.90419	0.498836	3.81727	0.000134937	0.000428811	2
9882	ARHGAP4	671.529	-0.795402	0.249299	-3.19056	0.00141999	0.00369652	1
9883	NAA10	1111.38	-0.910936	0.130181	-6.99745	2.60672e-12	2.87297e-11	1
9884	RENBP	51.3061	-2.2054	0.636838	-3.46305	0.000534083	0.00151747	1
9885	HCFC1	3037.41	-0.577126	0.101025	-5.71273	1.11179e-08	7.13895e-08	1
9886	HCFC1-AS1	4.24206	2.43552	0.812049	2.99923	0.00270667	0.00663601	3
9887	IRAK1	7532.46	-0.566592	0.0969722	-5.84283	5.13225e-09	3.47843e-08	1
9888	MECP2	1938.13	0.645702	0.084274	7.66194	1.8315e-14	2.73576e-13	3
9889	RPL10	18524.6	0.781424	0.119665	6.53009	6.57289e-11	5.96382e-10	4
9890	SNORA70	59.4602	-1.21067	0.387256	-3.12628	0.00177035	0.00451033	1
9891	DNASE1L1	820.871	1.29802	0.134986	9.61599	6.84457e-22	2.88396e-20	3
9892	ATP6AP1	4409.68	0.775456	0.0946644	8.19163	2.57711e-16	5.11262e-15	4
9893	GDI1	4086.56	1.31622	0.11365	11.5813	5.12707e-31	7.45382e-29	3
9894	FAM50A	1998.7	0.639489	0.118539	5.39474	6.86217e-08	3.87919e-07	2
9895	PLXNA3	1588.1	1.623	0.156417	10.3762	3.18343e-25	2.21272e-23	4
9896	LAGE3	223.155	-0.528999	0.178031	-2.97139	0.00296459	0.00721172	1
9897	UBL4A	1504.27	0.232909	0.0682637	3.41189	0.00064513	0.00180578	4
9898	SLC10A3	633.548	0.847128	0.108065	7.83904	4.54e-15	7.54487e-14	4
9899	FAM3A	1261.3	0.851687	0.13975	6.09435	1.09884e-09	8.22292e-09	4
9900	G6PD	1595.42	0.673342	0.244445	2.75457	0.00587692	0.0133229	2
9901	DKC1	4344.83	-1.8461	0.14434	-12.7899	1.86675e-37	6.97102e-35	1
9902	SNORA56	3.48167	-2.85546	0.908663	-3.14248	0.00167522	0.00429273	1
9903	MPP1	91.7387	-1.5639	0.304989	-5.12774	2.93239e-07	1.48097e-06	6
9904	F8A1	355.961	-0.61042	0.161438	-3.78115	0.000156106	0.000490601	5
9905	F8A2	80.5832	-0.740862	0.183868	-4.02932	5.59374e-05	0.00019078	5
9906	F8A3	80.5832	-0.740862	0.183868	-4.02932	5.59374e-05	0.00019078	5
9907	MIR1184-1	18.4406	-0.701878	0.251219	-2.79389	0.00520778	0.0119698	5
9908	MIR1184-2	18.4406	-0.701878	0.251219	-2.79389	0.00520778	0.0119698	5
9909	MIR1184-3	18.4406	-0.701878	0.251219	-2.79389	0.00520778	0.0119698	5
9910	FUNDC2	889.131	0.331093	0.101676	3.25634	0.00112859	0.00300154	3
9911	CMC4	98.3375	-1.12043	0.192601	-5.81737	5.97824e-09	4.00336e-08	5
9912	MTCP1	64.297	-0.986331	0.199891	-4.93434	8.04225e-07	3.75864e-06	5
9913	BRCC3	1910.83	-1.34168	0.147151	-9.11775	7.67008e-20	2.43056e-18	1
9914	VBP1	2269.16	-0.428069	0.0966977	-4.42687	9.56083e-06	3.74047e-05	6
9915	RAB39B	63.5331	-3.192	1.25806	-2.53723	0.0111733	0.0236413	1
9916	CLIC2	40.9198	-1.53797	0.589731	-2.60792	0.00910949	0.0197193	1
9917	TMLHE	769.296	0.433641	0.164281	2.63963	0.00829973	0.0181458	3
9918	SRY	2.64604	-2.8498	1.23807	-2.3018	0.0213467	0.041951	1
9919	RPS4Y1	9529.72	0.666297	0.101853	6.54173	6.08104e-11	5.55727e-10	4
9920	ZFY	637.906	-0.268824	0.119395	-2.25156	0.0243503	0.0471293	1
9921	DDX3Y	3836.32	0.740425	0.103678	7.14159	9.22564e-13	1.07201e-11	4
9922	UTY	868.571	0.764951	0.150695	5.07616	3.85137e-07	1.90815e-06	3
9923	TMSB4Y	111.04	-1.14699	0.35996	-3.18645	0.00144031	0.00374226	6
9924	TXLNGY	829.059	-1.06173	0.196422	-5.40538	6.46708e-08	3.67001e-07	1
9925	EIF1AY	1843.27	0.270791	0.0873126	3.1014	0.00192609	0.00487475	1
9926	TFORF2593_CDS_BHLHE40	19295.4	3.93042	0.347114	11.3231	1.00817e-29	1.28003e-27	2
9927	TFORF2593_CDS_ORF_F1ori	38165.9	2.27803	0.227356	10.0197	1.24887e-23	6.89411e-22	3

### Sheet: VectorBHLHE40.StimTNFa
	Gene	baseMean	log2FoldChange	lfcSE	stat	pvalue	padj	cluster
1	SAMD11	174.086	-0.90668	0.213076	-4.2552	2.08861e-05	0.000262217	1
2	NOC2L	2953.52	-0.613147	0.124066	-4.94212	7.72766e-07	1.74486e-05	2
3	ISG15	164.949	1.94463	0.515186	3.77462	0.000160249	0.00141385	3
4	B3GALT6	557.86	-0.960802	0.157441	-6.10261	1.04353e-09	7.25131e-08	2
5	UBE2J2	1772.83	-0.315326	0.116595	-2.70445	0.00684175	0.0286854	2
6	SCNN1D	145.276	-1.69849	0.391496	-4.33847	1.43479e-05	0.000195019	4
7	MXRA8	370.535	-1.2508	0.376892	-3.31872	0.000904314	0.00581929	2
8	LOC148413	487.687	-0.577802	0.136887	-4.22102	2.43197e-05	0.000299192	2
9	MRPL20	1438.42	-0.684335	0.14803	-4.62295	3.78325e-06	6.42293e-05	1
10	VWA1	1095.12	-1.3836	0.282656	-4.895	9.83049e-07	2.11574e-05	4
11	ATAD3C	45.4757	-0.488297	0.192709	-2.53386	0.0112814	0.0423121	2
12	ATAD3B	619.352	-0.640448	0.193719	-3.30607	0.000946139	0.00604719	2
13	ATAD3A	1096.61	-0.837528	0.169667	-4.93631	7.96157e-07	1.78642e-05	2
14	C1orf233	81.9768	-1.91559	0.4164	-4.60035	4.21787e-06	7.0277e-05	1
15	GNB1	25306.6	0.35083	0.0886153	3.95902	7.5257e-05	0.000759689	5
16	TMEM52	36.2263	-1.00775	0.361363	-2.78874	0.00529131	0.0234286	4
17	LOC100129534	26.4119	-1.46557	0.468454	-3.12853	0.00175681	0.00980272	2
18	PEX10	759.7	-0.249702	0.0990947	-2.51983	0.0117412	0.0436253	2
19	PLCH2	212.818	0.716721	0.260287	2.75359	0.00589464	0.0255758	4
20	PANK4	937.443	0.35115	0.0942397	3.72614	0.000194433	0.00164658	5
21	FAM213B	5446.36	-0.754077	0.204145	-3.69383	0.000220901	0.00182924	1
22	PRDM16	108.829	1.38712	0.511985	2.70929	0.00674281	0.0283502	6
23	TP73	41.6776	-1.72479	0.469387	-3.67455	0.000238267	0.00194342	1
24	TP73-AS1	715.176	0.523784	0.133709	3.91734	8.9533e-05	0.000885843	7
25	DFFB	299.057	-0.657912	0.168734	-3.89911	9.65457e-05	0.000941203	2
26	NOL9	536.977	-0.40938	0.147296	-2.7793	0.00544761	0.0240199	2
27	ZBTB48	391.709	0.502675	0.201447	2.49532	0.0125843	0.0461468	6
28	KLHL21	755.02	0.968046	0.256688	3.7713	0.000162397	0.00142999	7
29	PHF13	1091	0.343119	0.120149	2.85578	0.00429319	0.0199245	5
30	DNAJC11	2703.75	-0.654374	0.104403	-6.26775	3.66309e-10	3.08602e-08	2
31	VAMP3	6895.93	0.489007	0.138145	3.53982	0.000400407	0.00298234	5
32	PARK7	7772.85	-0.462325	0.140879	-3.2817	0.00103182	0.00647933	1
33	RERE	4146.89	0.713082	0.116423	6.12494	9.07187e-10	6.4797e-08	5
34	ENO1	66103	-0.57581	0.206501	-2.78841	0.00529675	0.0234469	4
35	TMEM201	275.403	-1.50945	0.262552	-5.74913	8.97035e-09	4.30001e-07	2
36	CLSTN1	16772	0.430097	0.174341	2.46698	0.0136257	0.0491018	5
37	NMNAT1	1127.8	-0.34996	0.115976	-3.01752	0.00254855	0.0132474	2
38	KIF1B	5165.98	0.471216	0.154384	3.05223	0.00227146	0.0120517	3
39	PGD	7230.14	-0.38997	0.122784	-3.17608	0.0014928	0.00861933	2
40	APITD1-CORT	163.523	-0.931952	0.191771	-4.8597	1.17561e-06	2.47376e-05	1
41	APITD1	200.738	-1.005	0.196131	-5.12412	2.98938e-07	7.8239e-06	1
42	DFFA	1217.96	-0.548856	0.0820589	-6.68856	2.25381e-11	2.97105e-09	2
43	CASZ1	1521.75	0.575005	0.156753	3.66822	0.000244246	0.00198227	5
44	SRM	793.658	-1.36118	0.221212	-6.15327	7.59025e-10	5.62306e-08	2
45	UBIAD1	477.348	-0.840491	0.178589	-4.70629	2.52261e-06	4.629e-05	2
46	AGTRAP	245.317	-0.766701	0.197222	-3.88749	0.000101285	0.000977868	1
47	CLCN6	664.198	0.541632	0.159195	3.40231	0.00066819	0.00456007	5
48	NPPA-AS1	84.2136	0.577385	0.164091	3.51869	0.000433688	0.00319247	5
49	MFN2	6455.42	0.31882	0.103345	3.08501	0.00203548	0.0110314	5
50	KAZN	207.211	-0.330602	0.12585	-2.62696	0.00861504	0.0343605	2
51	EFHD2	21778.5	-0.674561	0.176171	-3.82901	0.000128659	0.00117624	4
52	DNAJC16	1504.65	0.35062	0.111071	3.15673	0.00159551	0.00912418	3
53	AGMAT	1351.03	-1.18465	0.225367	-5.25651	1.46814e-07	4.37074e-06	2
54	RSC1A1	528.353	0.662429	0.229326	2.88859	0.00386975	0.0183828	3
55	SPEN	3410.03	0.696559	0.175389	3.9715	7.14209e-05	0.000729177	3
56	EPHA2	7477.08	0.781468	0.244343	3.19824	0.00138269	0.00812217	5
57	ARHGEF19	220.311	-0.970103	0.323482	-2.99894	0.00270917	0.0139129	1
58	RSG1	129.191	-0.877878	0.173378	-5.06338	4.11883e-07	1.03421e-05	1
59	MFAP2	105.301	-2.84124	0.656814	-4.32579	1.51985e-05	0.000204563	2
60	RCC2	6462.94	-0.487025	0.147404	-3.30402	0.000953076	0.00607799	2
61	ARHGEF10L	3008.91	-0.490103	0.109218	-4.48739	7.21014e-06	0.000110199	4
62	ALDH4A1	548.923	-0.891508	0.216039	-4.1266	3.68164e-05	0.000420143	2
63	UBR4	5937.84	0.984649	0.214573	4.58887	4.4566e-06	7.41168e-05	3
64	MRTO4	1498.89	-0.459922	0.163082	-2.8202	0.00479943	0.021811	1
65	LOC100506730	428.345	0.674172	0.156927	4.29609	1.73836e-05	0.000228653	5
66	MINOS1	3451.5	-0.66526	0.136799	-4.86306	1.15585e-06	2.43504e-05	1
67	OTUD3	1429.45	1.07817	0.201484	5.35115	8.73964e-08	2.83335e-06	5
68	PLA2G2A	5.67481	-2.63534	0.717233	-3.67431	0.000238494	0.00194439	1
69	CAMK2N1	6541.93	0.99658	0.402039	2.47881	0.0131821	0.048005	5
70	KIF17	3.33756	-2.99823	1.17001	-2.56256	0.0103903	0.0397518	4
71	EIF4G3	5707.31	0.695563	0.150304	4.62772	3.6971e-06	6.28922e-05	3
72	HSPG2	10886.3	0.855133	0.297072	2.87854	0.00399517	0.0188141	6
73	ZBTB40	1127.27	0.570294	0.166356	3.42815	0.000607718	0.00421803	3
74	EPHB2	4062.6	-1.07095	0.274303	-3.90427	9.45115e-05	0.000925397	2
75	KDM1A	5064.96	-0.355686	0.12623	-2.81775	0.00483609	0.0219442	2
76	LINC01355	27.4643	-1.29513	0.507197	-2.55349	0.0106648	0.0405684	2
77	E2F2	558.437	-2.04317	0.351543	-5.81202	6.17228e-09	3.11474e-07	2
78	LOC101928163	8.43835	-1.6919	0.551977	-3.06517	0.00217548	0.0116598	1
79	ID3	612.802	-0.800917	0.325742	-2.45874	0.0139424	0.0499519	2
80	TCEB3	2357.1	0.501692	0.105288	4.76496	1.88895e-06	3.68099e-05	3
81	TCEB3-AS1	228.146	0.275711	0.11183	2.46545	0.0136842	0.0492632	5
82	HMGCL	2991.16	-0.321533	0.129396	-2.48487	0.0129599	0.0473786	4
83	IFNLR1	429.561	1.41147	0.36411	3.8765	0.00010597	0.0010085	5
84	STPG1	774.006	0.602739	0.137282	4.39052	1.1308e-05	0.000160514	5
85	NIPAL3	2715.89	0.465831	0.129273	3.60347	0.000313998	0.00244436	5
86	RCAN3	1149.74	0.647751	0.18939	3.4202	0.000625741	0.00431971	5
87	LOC100506985	223.729	0.672663	0.226504	2.96977	0.00298026	0.0150085	5
88	SRRM1	6373.19	0.447733	0.107437	4.16742	3.08073e-05	0.000365045	5
89	RUNX3	64.8508	-1.70154	0.459057	-3.70661	0.000210054	0.00175702	4
90	TMEM57	1924.01	0.37963	0.0937346	4.05005	5.12073e-05	0.000550057	5
91	AUNIP	304.202	-0.458659	0.140547	-3.26338	0.0011009	0.00680514	2
92	STMN1	2783.29	-0.90093	0.327851	-2.74799	0.00599627	0.0259164	1
93	MIR3917	106.827	-0.948344	0.31506	-3.01004	0.0026121	0.0135268	1
94	PAFAH2	2589.73	-0.459995	0.140959	-3.26332	0.00110117	0.00680514	1
95	SLC30A2	31.4234	-1.90996	0.758654	-2.51756	0.0118171	0.0438538	2
96	ZNF593	279.681	-1.18653	0.24929	-4.75963	1.93952e-06	3.75911e-05	2
97	AIM1L	2846.27	-0.692742	0.227802	-3.04098	0.00235809	0.0124013	4
98	DHDDS	1728.84	0.495669	0.124918	3.96795	7.24946e-05	0.000737199	5
99	LOC101928324	2.6739	-2.71914	1.05503	-2.5773	0.00995763	0.0384825	2
100	HMGN2	7120.6	-0.860843	0.282353	-3.04882	0.00229742	0.0121607	1
101	ARID1A	3541.45	0.40358	0.12004	3.36204	0.000773681	0.00511512	3
102	ZDHHC18	976.371	-0.440357	0.140916	-3.12497	0.00177826	0.00990357	2
103	SFN	7845.68	-0.823822	0.212185	-3.88257	0.000103358	0.000991975	1
104	WDTC1	3897.78	0.314255	0.112327	2.79768	0.00514716	0.0229548	6
105	FAM76A	368.101	0.753145	0.187715	4.01218	6.01609e-05	0.000628901	3
106	STX12	4375.17	0.429922	0.127792	3.36423	0.000767584	0.00508395	5
107	PPP1R8	2187.94	-0.331036	0.0761756	-4.3457	1.38832e-05	0.000190435	2
108	THEMIS2	32.0701	2.9896	0.829828	3.60268	0.000314956	0.00245075	7
109	SMPDL3B	1029.83	-0.569483	0.21477	-2.65159	0.00801132	0.032363	2
110	TRNAU1AP	495.32	-0.5982	0.135151	-4.42617	9.59221e-06	0.000139472	4
111	SNHG12	298.772	0.902325	0.273305	3.30153	0.000961586	0.0061089	3
112	SRSF4	6352.78	0.43505	0.112623	3.8629	0.000112047	0.001057	5
113	MECR	655.354	-0.618632	0.136741	-4.52412	6.06467e-06	9.58796e-05	2
114	SDC3	428.618	-0.936625	0.301176	-3.10989	0.00187154	0.0103018	1
115	PUM1	5395.71	0.319225	0.101193	3.15463	0.00160701	0.00916824	3
116	SNRNP40	1633.02	-0.456407	0.178402	-2.55831	0.0105183	0.040096	2
117	TINAGL1	20197.8	1.26335	0.254129	4.97129	6.65105e-07	1.5525e-05	6
118	TMEM39B	283.381	-0.708487	0.127943	-5.5375	3.06825e-08	1.18042e-06	1
119	KPNA6	3633.17	0.403919	0.098774	4.08932	4.32632e-05	0.00047878	3
120	CCDC28B	240.208	-0.919915	0.237076	-3.88025	0.00010435	0.000998816	2
121	IQCC	114.729	-0.952597	0.219432	-4.3412	1.41706e-05	0.000193488	1
122	TMEM234	249.036	-0.4293	0.164397	-2.61137	0.00901813	0.0356274	1
123	LCK	138.036	-1.8458	0.641202	-2.87865	0.00399385	0.0188129	4
124	TSSK3	74.6088	1.10938	0.451038	2.45962	0.0139084	0.04988	6
125	ZBTB8OS	775.824	-0.45468	0.0978585	-4.6463	3.37944e-06	5.83686e-05	2
126	SYNC	1220.82	-0.355842	0.110029	-3.23409	0.00122033	0.00737877	2
127	S100PBP	592.934	0.406224	0.125912	3.22626	0.00125417	0.00754019	5
128	AK2	8535.18	-0.323765	0.107171	-3.02101	0.00251935	0.0131254	4
129	ZNF362	194.472	-0.833293	0.259369	-3.21277	0.00131463	0.00780938	2
130	SMIM12	1350.34	-0.493572	0.13064	-3.7781	0.00015803	0.00139771	1
131	LOC653160	78.5679	0.801866	0.319196	2.51214	0.012	0.0443822	6
132	ZMYM6NB	676.973	-0.719108	0.152496	-4.71559	2.41008e-06	4.46931e-05	2
133	ZMYM6	1021.25	0.620449	0.116133	5.34257	9.16356e-08	2.94258e-06	5
134	SFPQ	8464.19	-0.622616	0.159451	-3.90475	9.43239e-05	0.000924395	2
135	KIAA0319L	4407.07	0.488358	0.083233	5.86736	4.42799e-09	2.39834e-07	5
136	C1orf216	160.877	-1.64444	0.325277	-5.0555	4.29263e-07	1.07334e-05	2
137	CLSPN	664.576	-1.58221	0.412357	-3.83698	0.000124555	0.00114573	2
138	AGO4	1642.87	0.689073	0.185653	3.71162	0.000205934	0.00172926	5
139	MAP7D1	2819.33	0.483332	0.177561	2.72206	0.00648768	0.0275162	6
140	THRAP3	7151.31	0.293163	0.0976908	3.00092	0.00269162	0.0138426	3
141	MRPS15	1686.59	-0.475721	0.161971	-2.93707	0.00331333	0.016274	1
142	LINC01137	106.161	0.805124	0.217954	3.694	0.000220754	0.00182887	5
143	ZC3H12A	701.655	0.924912	0.186157	4.96845	6.74918e-07	1.57142e-05	6
144	MEAF6	880.973	0.877574	0.158356	5.54179	2.9939e-08	1.15677e-06	3
145	SNIP1	812.769	0.34652	0.0940314	3.68515	0.000228564	0.0018814	5
146	GNL2	2689.85	0.399646	0.127677	3.13014	0.00174723	0.00977358	3
147	C1orf109	481.567	-0.342003	0.132025	-2.59044	0.0095854	0.0374358	2
148	MANEAL	118.716	-1.71443	0.315821	-5.42848	5.68352e-08	1.96707e-06	1
149	MTF1	1289.18	0.514265	0.135578	3.79312	0.000148765	0.00133087	3
150	SF3A3	3044.44	-0.503558	0.139424	-3.6117	0.000304191	0.00238146	2
151	UTP11L	1381.33	-0.419634	0.0790729	-5.30692	1.11491e-07	3.47015e-06	1
152	RRAGC	1463.25	0.467612	0.144685	3.23194	0.00122951	0.00742679	5
153	MYCBP	1039.84	-0.327052	0.090247	-3.62396	0.000290125	0.00229541	1
154	GJA9-MYCBP	1047.16	-0.337398	0.088945	-3.79333	0.000148639	0.0013304	1
155	NDUFS5	4804.2	-0.531118	0.21191	-2.50634	0.0121989	0.0449634	1
156	MACF1	7880.19	0.738037	0.256712	2.87496	0.00404081	0.0189742	3
157	KIAA0754	1840.95	0.902566	0.355121	2.54157	0.0110356	0.0416342	3
158	BMP8A	43.6905	1.01457	0.313533	3.23591	0.00121255	0.0073441	5
159	HEYL	6.94126	-2.20807	0.840037	-2.62854	0.00857522	0.0342314	1
160	PPT1	1946.9	-0.881028	0.194424	-4.53147	5.85735e-06	9.31771e-05	2
161	ZFP69	99.6376	-0.595534	0.201548	-2.9548	0.0031287	0.0155593	2
162	EXO5	161.237	-1.00903	0.273029	-3.69567	0.000219304	0.00182023	2
163	CITED4	442.339	-1.19392	0.336292	-3.55026	0.000384844	0.00288802	2
164	CTPS1	1656.18	-1.48066	0.205625	-7.20081	5.98558e-13	1.3895e-10	2
165	SCMH1	583.687	-0.381931	0.12965	-2.94587	0.00322052	0.0159232	1
166	GUCA2A	64.4916	-2.71072	0.63472	-4.27073	1.94835e-05	0.000249857	1
167	FOXJ3	2789.52	0.333369	0.0962255	3.46445	0.000531317	0.00378595	5
168	RIMKLA	565.468	-0.890063	0.280684	-3.17105	0.00151887	0.00874449	1
169	CCDC30	23.0733	1.55484	0.420353	3.69889	0.000216542	0.00180398	3
170	YBX1	26779.6	-0.298687	0.103329	-2.89065	0.00384446	0.0183161	4
171	P3H1	639.855	0.924504	0.194632	4.75001	2.03404e-06	3.90849e-05	5
172	ERMAP	649.037	0.344857	0.113437	3.04008	0.00236517	0.0124275	3
173	ZNF691	139.123	-0.665881	0.182148	-3.65571	0.000256468	0.00206929	2
174	EBNA1BP2	2161.88	-1.11029	0.135094	-8.21862	2.05851e-16	1.75738e-13	2
175	C1orf210	1418.58	-0.588049	0.184842	-3.18137	0.00146582	0.00851289	4
176	KDM4A	3712.43	-0.340298	0.107188	-3.17478	0.0014995	0.00864866	2
177	KDM4A-AS1	172.018	-0.461135	0.12074	-3.81924	0.000133865	0.00121331	2
178	DPH2	833.034	-1.03165	0.183721	-5.61532	1.96198e-08	8.25689e-07	2
179	SLC6A9	753.631	-0.6363	0.17057	-3.73044	0.000191143	0.00162562	4
180	DMAP1	652.256	-0.625783	0.144306	-4.33651	1.44762e-05	0.00019602	2
181	ERI3	952.11	-0.753615	0.128913	-5.84591	5.03817e-09	2.6181e-07	1
182	RNF220	2026.83	-0.408965	0.0866588	-4.71926	2.36709e-06	4.41595e-05	1
183	EIF2B3	738.656	-0.491422	0.107468	-4.57272	4.81443e-06	7.93318e-05	2
184	UROD	798.721	-0.904365	0.123151	-7.34353	2.0804e-13	5.73807e-11	2
185	ZSWIM5	267.89	-0.910616	0.358876	-2.53741	0.0111675	0.0419643	2
186	HPDL	335.585	-2.16822	0.334072	-6.49029	8.56704e-11	9.65974e-09	1
187	MUTYH	436.228	-0.474563	0.157496	-3.01318	0.00258529	0.0134073	1
188	TOE1	526.945	-0.926036	0.134657	-6.877	6.11282e-12	9.96278e-10	2
189	MMACHC	382.307	-1.22512	0.224445	-5.45843	4.80352e-08	1.7258e-06	2
190	NASP	4431.61	-1.0558	0.234517	-4.50201	6.73123e-06	0.000104483	2
191	GPBP1L1	9595.14	0.262545	0.0981764	2.67422	0.00749032	0.030673	5
192	TMEM69	1255.72	-0.44764	0.0898896	-4.97988	6.36231e-07	1.49493e-05	2
193	PIK3R3	1255.91	-0.689962	0.279559	-2.46804	0.0135855	0.0490312	2
194	TSPAN1	22431.6	-1.0142	0.340648	-2.97727	0.00290824	0.0147244	4
195	LURAP1	8.82553	2.59033	0.689566	3.75647	0.000172329	0.00149469	5
196	RAD54L	495.927	-1.0151	0.349415	-2.90514	0.00367088	0.0176391	2
197	LRRC41	3395.89	0.313267	0.102407	3.05905	0.0022204	0.0118366	6
198	NSUN4	1044.34	-0.185329	0.0729337	-2.54106	0.0110518	0.0416701	2
199	MKNK1	670.511	0.353665	0.110695	3.19496	0.00139851	0.00818826	6
200	EFCAB14-AS1	172.527	0.65286	0.22018	2.96512	0.00302569	0.0151521	5
201	EFCAB14	8406.58	0.397642	0.0941646	4.22284	2.41247e-05	0.00029746	5
202	CMPK1	19777.4	0.424741	0.118436	3.58626	0.000335453	0.00258444	5
203	FAF1	1648.89	-0.316488	0.112928	-2.80256	0.00506994	0.0226951	1
204	RNF11	5799.94	0.451414	0.0980613	4.60339	4.15677e-06	6.94525e-05	6
205	EPS15	2934.51	0.415127	0.11638	3.56699	0.000361099	0.00274081	5
206	OSBPL9	4254.61	0.444643	0.146432	3.03651	0.00239332	0.0125497	5
207	RAB3B	3145.82	1.66765	0.480624	3.46976	0.000520932	0.00372825	5
208	KTI12	148.631	-0.377727	0.124712	-3.02878	0.00245541	0.0128302	2
209	COA7	634.64	-0.776927	0.199399	-3.89634	9.76561e-05	0.000949447	2
210	ZYG11B	1694.59	0.638299	0.123941	5.15004	2.60434e-07	7.00009e-06	5
211	CPT2	1900.51	-0.311235	0.0977116	-3.18524	0.00144632	0.00840778	1
212	MAGOH	1211.73	-0.727757	0.162366	-4.4822	7.38758e-06	0.000112719	1
213	LRP8	598.377	-0.82191	0.275494	-2.9834	0.00285064	0.0145065	1
214	HSPB11	661.203	-0.596406	0.209234	-2.85042	0.0043661	0.0201845	1
215	CYB5RL	162.078	-0.825127	0.281543	-2.93073	0.00338166	0.016533	2
216	MRPL37	3150.9	-0.344539	0.112063	-3.07451	0.0021085	0.0113463	1
217	ACOT11	1634.84	-0.711055	0.193395	-3.6767	0.000236272	0.00192803	1
218	FAM151A	358.743	-0.774587	0.209982	-3.68883	0.000225288	0.00186042	2
219	MROH7	17.3097	1.04413	0.419629	2.48822	0.0128384	0.0470016	5
220	MROH7-TTC4	435.474	-0.334094	0.0932145	-3.58414	0.000338185	0.00260112	2
221	TTC4	432.172	-0.514896	0.0909849	-5.65914	1.52138e-08	6.68511e-07	2
222	PARS2	283.174	-0.490931	0.113424	-4.3283	1.50263e-05	0.000202702	2
223	C1orf177	12.8809	-1.25058	0.47247	-2.6469	0.00812334	0.0327786	4
224	DHCR24	21884.2	-0.487786	0.148759	-3.27903	0.00104163	0.0065113	4
225	OMA1	1007.99	-0.267474	0.103197	-2.59188	0.00954541	0.0373076	2
226	MYSM1	1359.42	0.5603	0.165343	3.38872	0.000702202	0.00475418	3
227	JUN	3119.72	1.15848	0.155933	7.42934	1.09143e-13	3.31646e-11	5
228	FGGY	342.883	-0.466293	0.188818	-2.46954	0.0135288	0.04891	2
229	INADL	6399.19	0.48831	0.113832	4.28976	1.78869e-05	0.000233559	5
230	ALG6	618.5	-0.623669	0.227085	-2.74641	0.00602513	0.0259683	2
231	RAVER2	5167	0.775444	0.206388	3.75722	0.000171809	0.00149162	5
232	JAK1	8354.4	0.336228	0.0909514	3.69679	0.000218343	0.00181393	6
233	LEPR	637.257	0.982328	0.213164	4.60833	4.05924e-06	6.82044e-05	5
234	MIER1	3719.89	0.30465	0.118005	2.58166	0.00983256	0.0381271	5
235	IL23R	20.5955	-1.53656	0.478909	-3.20846	0.00133446	0.00789837	1
236	SERBP1	16548	-0.37166	0.119835	-3.10144	0.00192581	0.0105519	2
237	GADD45A	7565.61	0.603543	0.235894	2.55853	0.0105115	0.0400787	6
238	WLS	8167.52	0.480948	0.116324	4.13455	3.55655e-05	0.000409781	5
239	LRRC40	925.746	-0.486848	0.181435	-2.68331	0.00728964	0.0300989	2
240	CTH	973.429	-1.72865	0.476417	-3.62844	0.00028514	0.00226294	4
241	LRRIQ3	9.01006	-1.8655	0.679386	-2.74587	0.00603509	0.0259839	2
242	CRYZ	5017.54	-0.406655	0.152145	-2.67281	0.00752195	0.0307604	2
243	TYW3	947.262	-0.568618	0.176369	-3.22402	0.00126406	0.00759397	2
244	ACADM	1684.34	-0.824489	0.162363	-5.07804	3.81344e-07	9.67393e-06	2
245	ZZZ3	2239.65	0.281339	0.111949	2.51311	0.0119673	0.044292	3
246	USP33	3682.69	0.323233	0.120674	2.67857	0.00739383	0.0304029	3
247	IFI44L	58.5253	6.93804	2.55037	2.7204	0.00652023	0.0276347	7
248	RPF1	1943.26	-0.345028	0.0872439	-3.95475	7.66147e-05	0.000772524	1
249	CTBS	1668.13	0.389252	0.147822	2.63325	0.00845727	0.033814	5
250	ODF2L	804.186	0.558521	0.177805	3.1412	0.00168257	0.00947399	3
251	SH3GLB1	8096.75	0.579433	0.153949	3.76378	0.000167361	0.00146457	5
252	2026-09-15	8325.2	-0.307719	0.0960137	-3.20495	0.00135086	0.00797438	2
253	GBP3	10846.7	0.862401	0.321838	2.67961	0.00737075	0.0303219	5
254	GBP1	1003	1.44131	0.295725	4.87381	1.09465e-06	2.32937e-05	5
255	GBP2	4784.88	1.17882	0.299414	3.93708	8.24782e-05	0.000822397	5
256	GBP4	1154.97	1.42118	0.298135	4.7669	1.87085e-06	3.65366e-05	7
257	GBP5	1.48237	3.97373	1.57755	2.51893	0.0117713	0.0437052	7
258	ZNF326	1828.47	-0.355216	0.126709	-2.80339	0.00505681	0.0226646	2
259	CDC7	647.721	-0.893922	0.348431	-2.56557	0.0103007	0.0394682	2
260	EPHX4	254.249	-0.736538	0.163073	-4.51661	6.28371e-06	9.88196e-05	2
261	BTBD8	64.165	1.36748	0.274688	4.97829	6.41477e-07	1.50332e-05	5
262	KIAA1107	273.049	0.709735	0.159057	4.46213	8.11502e-06	0.000122052	5
263	GLMN	438.413	-0.71333	0.190322	-3.74801	0.000178241	0.00153335	2
264	EVI5	1752.69	0.615019	0.149945	4.10163	4.10252e-05	0.00045797	3
265	LOC100131564	380.6	0.713386	0.253843	2.81034	0.00494891	0.0223599	7
266	DR1	3376.08	0.32217	0.124705	2.58345	0.00978166	0.0379743	5
267	FNBP1L	7439.27	0.373056	0.14306	2.60769	0.00911553	0.0359409	5
268	ARHGAP29	2543.51	0.507949	0.200629	2.53178	0.0113485	0.0425196	3
269	ABCD3	7625.91	0.279506	0.0935966	2.98628	0.00282394	0.014391	5
270	CDC14A	363.766	1.35699	0.277649	4.88744	1.02156e-06	2.19336e-05	5
271	EXTL2	206.33	-0.909506	0.303044	-3.00123	0.00268889	0.0138326	1
272	SLC30A7	1789.55	0.677468	0.127337	5.32029	1.036e-07	3.26422e-06	5
273	PRMT6	708.956	-1.9963	0.292583	-6.82304	8.91363e-12	1.3896e-09	2
274	HENMT1	255.468	-1.06292	0.225297	-4.71787	2.38326e-06	4.43227e-05	2
275	WDR47	383.69	0.497427	0.149804	3.32052	0.000898509	0.00579025	7
276	TAF13	1231.06	0.818582	0.175359	4.66802	3.04109e-06	5.37679e-05	5
277	TMEM167B	2983.37	0.640945	0.157041	4.08138	4.47687e-05	0.000491195	5
278	SORT1	6196.89	0.499293	0.136033	3.67039	0.000242185	0.00197001	3
279	AMPD2	2187.37	0.543514	0.111603	4.87008	1.11554e-06	2.364e-05	5
280	GSTM3	3626.63	-0.426463	0.172254	-2.47578	0.0132946	0.0483069	4
281	LOC440600	10.3051	-1.30269	0.483992	-2.69156	0.00711194	0.0295419	1
282	RBM15	621.768	0.297081	0.105051	2.82798	0.00468434	0.0213855	5
283	CEPT1	3698.54	0.259763	0.0945575	2.74714	0.00601166	0.0259502	5
284	WDR77	1844.3	-1.28881	0.203061	-6.34689	2.19711e-10	2.01999e-08	2
285	ATP5F1	10063.5	-0.365848	0.122176	-2.99443	0.00274954	0.0140897	4
286	CTTNBP2NL	3310.46	0.563847	0.131258	4.2957	1.74141e-05	0.000228886	5
287	CAPZA1	13398.2	0.199591	0.0665171	3.00059	0.00269453	0.0138536	5
288	PPM1J	122.878	1.62671	0.471211	3.45219	0.000556053	0.00392168	5
289	LRIG2	533.56	0.6774	0.140208	4.83141	1.3557e-06	2.77455e-05	5
290	PHTF1	710.403	0.505815	0.114089	4.43349	9.27183e-06	0.000136027	3
291	RSBN1	1831.18	0.688008	0.147933	4.6508	3.30643e-06	5.74504e-05	5
292	HIPK1	3951.21	0.712539	0.122897	5.79786	6.7167e-09	3.31727e-07	5
293	TRIM33	2637.86	0.334185	0.106345	3.14246	0.00167532	0.00944799	3
294	CSDE1	48505.5	0.444123	0.111264	3.99162	6.56229e-05	0.000680051	5
295	SIKE1	2065.67	0.314928	0.112353	2.80303	0.0050625	0.0226769	5
296	TSPAN2	630.279	-0.989259	0.391114	-2.52934	0.0114279	0.0427276	2
297	MAB21L3	48.8188	-1.50709	0.582515	-2.58722	0.0096755	0.0376601	2
298	WDR3	1857.14	-0.747996	0.175205	-4.26927	1.96115e-05	0.00025096	2
299	SPAG17	68.2184	-0.796163	0.191434	-4.15895	3.19713e-05	0.000376103	2
300	WARS2	857.468	-0.331834	0.129648	-2.5595	0.0104823	0.0399845	2
301	PHGDH	7636.72	-1.45715	0.437392	-3.33144	0.000863968	0.00560594	4
302	HMGCS2	3454.03	-4.28506	0.614517	-6.97306	3.10119e-12	5.64819e-10	2
303	REG4	34283	-1.44082	0.305393	-4.71793	2.38254e-06	4.43227e-05	1
304	SEC22B	5863.2	0.535196	0.143393	3.73237	0.000189687	0.0016163	5
305	PFN1P2	5.0341	1.72606	0.678369	2.54443	0.0109456	0.0413471	3
306	EMBP1	126.537	-1.40905	0.38189	-3.68966	0.000224551	0.00185519	2
307	LOC103091866	118.211	0.552318	0.210415	2.6249	0.00866752	0.0345468	7
308	POLR3C	676.859	-0.343436	0.12674	-2.70977	0.00673308	0.0283292	2
309	PIAS3	727.978	0.513883	0.153915	3.33874	0.000841608	0.00548893	3
310	PEX11B	1618.57	-0.444978	0.110449	-4.02881	5.60607e-05	0.000593654	2
311	RBM8A	3766.99	-0.345259	0.0901487	-3.82988	0.000128204	0.00117504	2
312	NBPF12	938.431	0.539461	0.209093	2.58	0.00987991	0.0382812	3
313	PRKAB2	3524.45	1.21572	0.227902	5.3344	9.58602e-08	3.04713e-06	5
314	PDIA3P1	6187.12	0.275605	0.10247	2.6896	0.0071538	0.0296885	5
315	GPR89B	590.056	0.288899	0.0922491	3.13173	0.00173782	0.00972703	5
316	LINC01138	266.612	0.788055	0.163752	4.8125	1.49051e-06	3.00807e-05	6
317	PDE4DIP	2299.02	0.820042	0.113903	7.19946	6.04535e-13	1.3895e-10	5
318	LOC653513	3.42849	-2.32091	0.776199	-2.9901	0.00278884	0.0142364	2
319	HIST2H2BE	275.089	0.587879	0.213999	2.74711	0.00601222	0.0259502	3
320	MTMR11	3113.15	0.567951	0.191056	2.9727	0.00295189	0.0148949	5
321	OTUD7B	2438.76	0.430259	0.123733	3.47733	0.000506439	0.0036449	5
322	CA14	59.3068	1.59297	0.431915	3.68814	0.000225896	0.00186458	5
323	PRPF3	1586.92	0.362774	0.108107	3.35569	0.000791679	0.00520852	5
324	RPRD2	2508.48	0.279143	0.109402	2.55154	0.0107249	0.0407539	5
325	TARS2	1273.1	-0.247363	0.0888362	-2.78449	0.00536124	0.0236702	2
326	MCL1	19935.5	0.543122	0.127415	4.26263	2.02032e-05	0.000256154	5
327	ENSA	6212.58	-0.363492	0.0768006	-4.73293	2.21303e-06	4.17633e-05	1
328	GOLPH3L	4282.54	0.449566	0.131065	3.43011	0.000603328	0.0042006	5
329	CTSK	65.9865	1.54952	0.472073	3.28237	0.00102938	0.00647078	5
330	ARNT	1722.38	0.333314	0.098209	3.39392	0.000688991	0.00467888	5
331	CERS2	5975.83	0.405218	0.0694523	5.83447	5.39619e-09	2.75621e-07	5
332	ANXA9	698.05	-0.833853	0.163501	-5.09998	3.3969e-07	8.74996e-06	1
333	GABPB2	312.169	-0.707967	0.215991	-3.27777	0.00104631	0.00652914	2
334	LYSMD1	339.651	0.367051	0.121299	3.026	0.00247811	0.0129375	6
335	PIP5K1A	3599.97	0.613114	0.105523	5.81026	6.23776e-09	3.13251e-07	5
336	ZNF687	1724.73	0.339425	0.0835842	4.06088	4.88884e-05	0.000528632	6
337	PI4KB	2664.26	0.261084	0.0783162	3.33372	0.000856938	0.00556637	7
338	RFX5	2501.82	-0.705682	0.173928	-4.05732	4.96389e-05	0.000535133	2
339	POGZ	2722.6	0.376031	0.0915608	4.1069	4.01006e-05	0.000449614	5
340	SNX27	1619.58	0.474844	0.145622	3.2608	0.00111098	0.00684927	5
341	MRPL9	1216.39	-0.648567	0.159692	-4.06136	4.87881e-05	0.000528237	2
342	THEM4	1226.58	-0.411067	0.125329	-3.27991	0.00103839	0.00650077	2
343	S100A4	2058.01	-1.53037	0.410509	-3.72798	0.000193023	0.00163741	1
344	LOC101928034	227.118	-1.86529	0.408285	-4.5686	4.90991e-06	8.08308e-05	1
345	S100A2	135.451	-1.142	0.289845	-3.94003	8.14705e-05	0.000813253	1
346	S100A16	14684.5	-0.626199	0.214379	-2.92099	0.00348917	0.0169522	4
347	SNAPIN	561.587	-0.580385	0.118037	-4.91696	8.78967e-07	1.93117e-05	1
348	INTS3	3215.82	-0.366298	0.126293	-2.90037	0.00372721	0.0178524	2
349	GATAD2B	1416.48	0.505421	0.136674	3.698	0.000217301	0.00180778	5
350	CRTC2	1166.57	0.740789	0.177296	4.17826	2.93752e-05	0.000352031	6
351	CREB3L4	241.289	-0.524779	0.210101	-2.49774	0.0124987	0.0458841	1
352	TPM3	21932.4	-0.190623	0.071269	-2.6747	0.00747952	0.0306498	1
353	C1orf43	6386.08	0.202251	0.0800378	2.52695	0.0115059	0.0429528	5
354	HAX1	1858.42	-0.415708	0.128381	-3.23809	0.00120334	0.00729571	4
355	UBE2Q1-AS1	151.898	0.369849	0.111381	3.32059	0.000898283	0.00579025	5
356	ADAR	12289.4	0.631462	0.111341	5.6714	1.41636e-08	6.2543e-07	3
357	PMVK	870.204	-0.720029	0.149847	-4.80509	1.54682e-06	3.09503e-05	1
358	PYGO2	1793.87	-0.278063	0.0728001	-3.81954	0.000133703	0.00121294	2
359	FLAD1	848.187	-0.52189	0.143505	-3.63674	0.00027611	0.00220691	2
360	EFNA4	316.62	-0.684352	0.18859	-3.62879	0.000284754	0.00226088	1
361	SLC50A1	3752.72	0.492836	0.191669	2.57129	0.0101321	0.0389802	5
362	FAM189B	1086.93	0.36258	0.13866	2.61489	0.00892557	0.0353708	5
363	FDPS	14843.7	-0.748265	0.240438	-3.1121	0.00185764	0.010241	4
364	RUSC1-AS1	953	-0.946504	0.264472	-3.57884	0.000345123	0.00264191	4
365	ASH1L	3103.18	0.594205	0.173984	3.41529	0.000637138	0.0043748	3
366	YY1AP1	2788.44	0.346355	0.0640217	5.40996	6.30381e-08	2.15309e-06	5
367	DAP3	3805.12	-0.344319	0.0853699	-4.03326	5.50082e-05	0.000584234	2
368	GON4L	1575.86	0.447715	0.13228	3.38461	0.000712783	0.00480872	3
369	SYT11	83.0612	1.20285	0.472662	2.54485	0.0109326	0.0413065	6
370	KIAA0907	1908.9	0.288175	0.0971232	2.9671	0.00300621	0.0150925	7
371	SMG5	4360.18	-0.342633	0.0599582	-5.71453	1.10011e-08	5.10951e-07	2
372	CCT3	9772.78	-0.509754	0.0856064	-5.95463	2.60657e-09	1.54737e-07	2
373	MEF2D	2653.39	0.843858	0.221135	3.81603	0.000135616	0.00122794	5
374	APOA1BP	1517.85	-1.057	0.137917	-7.66403	1.80187e-14	7.35835e-12	2
375	GPATCH4	1725.85	-1.60901	0.189936	-8.47136	2.42541e-17	2.41571e-14	2
376	HAPLN2	41.7349	-3.1705	0.711562	-4.45568	8.36265e-06	0.000125251	4
377	BCAN	361.855	-0.711213	0.201417	-3.53105	0.00041391	0.00306763	2
378	ISG20L2	1780.94	-0.386682	0.0787924	-4.9076	9.21959e-07	2.0035e-05	2
379	MRPL24	1131.21	-1.06784	0.169206	-6.31089	2.77436e-10	2.48694e-08	1
380	SH2D2A	27.272	-1.49453	0.342628	-4.36196	1.28903e-05	0.000179007	1
381	ARHGEF11	2074.66	0.308037	0.109579	2.8111	0.00493723	0.022324	3
382	ETV3	799.639	0.657511	0.262471	2.50508	0.0122422	0.0451138	5
383	DUSP23	287.786	-0.610957	0.226947	-2.69207	0.0071011	0.0295105	1
384	IGSF9	1326.74	0.794506	0.235074	3.37981	0.000725354	0.00486628	5
385	PIGM	484.367	-1.03041	0.237204	-4.34398	1.39926e-05	0.000191641	2
386	COPA	14550.9	0.643222	0.104367	6.16307	7.13481e-10	5.43125e-08	5
387	TSTD1	1109.01	-0.975863	0.247397	-3.94452	7.99597e-05	0.000801295	4
388	DEDD	1208.3	-0.243132	0.0905304	-2.68564	0.00723918	0.0299664	4
389	PPOX	186.331	-0.499004	0.184632	-2.70269	0.0068781	0.0288228	2
390	NDUFS2	7003.06	-0.27571	0.0778389	-3.54206	0.000397009	0.00296566	4
391	TOMM40L	893.973	-0.54851	0.144057	-3.8076	0.00014032	0.00126479	1
392	NR1I3	114.936	-0.506326	0.16405	-3.08641	0.00202589	0.0109961	1
393	DUSP12	422.387	-0.380803	0.148819	-2.55883	0.0105026	0.0400533	1
394	ATF6	3078.51	0.297453	0.113351	2.62417	0.00868592	0.0345894	5
395	UHMK1	9927.48	0.51287	0.150966	3.39726	0.000680653	0.00463278	5
396	DDR2	6.96739	1.34197	0.540968	2.48069	0.0131128	0.0478111	5
397	ALDH9A1	4418.63	-0.257374	0.101426	-2.53756	0.0111629	0.0419556	1
398	UCK2	2466.93	-0.956865	0.149798	-6.38769	1.68408e-10	1.61935e-08	2
399	MIR3658	50.4565	-0.783677	0.18566	-4.22103	2.43188e-05	0.000299192	2
400	TADA1	491.963	-0.790997	0.154082	-5.13361	2.84244e-07	7.50504e-06	2
401	ILDR2	54.453	2.26742	0.717496	3.16019	0.00157668	0.00904612	5
402	LINC01363	7.12107	3.5935	1.26241	2.84654	0.00441966	0.020369	6
403	CREG1	2299.5	-0.309294	0.103774	-2.98047	0.00287811	0.0145965	1
404	ADCY10	5.17607	2.89376	0.702779	4.11759	3.82854e-05	0.000432502	5
405	MPC2	3980.72	-0.482786	0.153639	-3.14234	0.00167601	0.00944891	4
406	TBX19	50.3808	0.863816	0.350979	2.46116	0.0138487	0.0497155	6
407	METTL18	289.217	-0.581815	0.174338	-3.33727	0.000846051	0.00550763	2
408	KIFAP3	1249.72	-1.28193	0.229727	-5.58022	2.4021e-08	9.69929e-07	2
409	PRRC2C	8235.6	0.787911	0.158164	4.98159	6.30627e-07	1.48371e-05	3
410	VAMP4	709.846	1.04969	0.170538	6.15516	7.50027e-10	5.6027e-08	5
411	METTL13	1837.86	-0.44772	0.0982725	-4.5559	5.21606e-06	8.51671e-05	2
412	PIGC	686.001	-0.649108	0.172476	-3.76347	0.000167575	0.0014654	1
413	SUCO	2690.54	0.688715	0.168637	4.084	4.42674e-05	0.000487186	5
414	TNFSF4	161.93	2.58584	0.522724	4.94686	7.54198e-07	1.71155e-05	3
415	DARS2	1781.23	-0.786876	0.265197	-2.96713	0.00300591	0.0150925	2
416	SNORD80	54.9361	-0.727207	0.276202	-2.63288	0.00846647	0.0338374	2
417	RC3H1	1500.92	0.502248	0.131428	3.82146	0.000132663	0.00120608	3
418	RABGAP1L	4028.84	0.503617	0.109657	4.59267	4.37609e-06	7.28454e-05	5
419	CACYBP	2539.56	-0.688822	0.124995	-5.5108	3.57198e-08	1.33972e-06	2
420	MRPS14	986.424	-0.394484	0.0982857	-4.01364	5.97891e-05	0.000626476	1
421	LOC730102	667.533	-1.37234	0.426053	-3.22104	0.00127725	0.00764302	2
422	FAM20B	5040.91	0.478901	0.15069	3.17806	0.00148266	0.00857024	5
423	TOR1AIP2	6859.36	0.528829	0.123419	4.28483	1.82878e-05	0.000238101	5
424	TOR1AIP1	1665.54	0.260193	0.0855192	3.04251	0.00234614	0.0123674	5
425	CEP350	2399.06	0.613029	0.175889	3.48533	0.000491537	0.00355047	5
426	FLJ23867	4289.77	-0.87309	0.26831	-3.25403	0.0011378	0.00698101	4
427	ACBD6	744.483	-0.686823	0.125843	-5.45776	4.82166e-08	1.72885e-06	4
428	XPR1	4664.82	0.802619	0.136962	5.86015	4.62449e-09	2.48594e-07	5
429	RNASEL	641.108	0.610423	0.19269	3.1679	0.00153543	0.00883131	5
430	DHX9	7644.28	-0.542441	0.169826	-3.19409	0.0014027	0.00820745	2
431	LAMC1	9532.14	0.657037	0.14867	4.41944	9.89572e-06	0.000143073	6
432	LAMC2	63727.2	0.665201	0.189518	3.50996	0.000448175	0.00327954	6
433	SMG7	4466.89	0.506799	0.0822403	6.16242	7.16432e-10	5.43125e-08	3
434	COLGALT2	52.7695	-2.52201	0.387771	-6.50387	7.82809e-11	8.93898e-09	1
435	TSEN15	1251.45	-1.01951	0.217322	-4.69124	2.71552e-06	4.9126e-05	2
436	EDEM3	4999.59	0.558954	0.191018	2.92618	0.00343155	0.0167176	3
437	TRMT1L	1612.36	0.234794	0.0897896	2.61494	0.00892443	0.0353708	3
438	IVNS1ABP	5604.54	-0.457609	0.121095	-3.77891	0.000157519	0.00139433	2
439	TPR	6166.46	0.453556	0.158394	2.86347	0.00419022	0.0195326	3
440	PTGS2	306.603	-1.74313	0.540832	-3.22306	0.00126831	0.00760386	2
441	GLRX2	362.061	-0.354454	0.128213	-2.76458	0.00569965	0.0248985	1
442	ZBTB41	1385.6	0.853723	0.166412	5.13017	2.89475e-07	7.59839e-06	3
443	DDX59	483.214	0.302991	0.104274	2.90571	0.00366423	0.0176166	5
444	CAMSAP2	941.903	0.919106	0.222874	4.12388	3.72546e-05	0.000422721	3
445	TMEM9	3683.94	0.360351	0.129011	2.79319	0.00521914	0.0231893	6
446	IGFN1	29.3993	3.90159	0.679567	5.74129	9.39575e-09	4.43281e-07	7
447	TNNT2	118.705	1.99889	0.49755	4.01747	5.88273e-05	0.000617842	7
448	LAD1	22935.2	-0.559314	0.111042	-5.03694	4.73033e-07	1.15854e-05	2
449	CSRP1	4212.47	0.412305	0.111989	3.68165	0.000231728	0.00189786	3
450	NAV1	872.701	0.809277	0.264745	3.05682	0.00223697	0.0119003	3
451	TIMM17A	3688.57	-0.357052	0.0987687	-3.61503	0.00030031	0.00235932	2
452	KDM5B	4139.11	0.588554	0.116175	5.06612	4.06013e-07	1.02377e-05	5
453	ADIPOR1	4536.63	0.591699	0.137608	4.29988	1.70891e-05	0.000225275	5
454	TMEM183A	2016.03	0.351145	0.0750079	4.68144	2.84869e-06	5.10202e-05	5
455	ADORA1	3.85274	-3.12145	1.2003	-2.60055	0.0093075	0.0365291	1
456	ATP2B4	4479.15	0.691624	0.269021	2.57089	0.0101438	0.0390084	6
457	ZC3H11A	8374.57	0.387417	0.0710781	5.45058	5.02059e-08	1.78944e-06	5
458	ZBED6	1190.28	1.0773	0.360316	2.98987	0.002791	0.0142434	3
459	SNRPE	375.309	-1.12081	0.215485	-5.2013	1.97896e-07	5.57842e-06	1
460	REN	1951.6	-1.63599	0.462971	-3.53368	0.000409815	0.00304356	5
461	GOLT1A	1068.74	-0.643	0.209865	-3.06387	0.00218491	0.0116964	4
462	TMEM81	68.7234	0.680463	0.258138	2.63604	0.00838798	0.0335849	6
463	LOC284578	4.25305	-2.8436	1.04694	-2.71612	0.00660525	0.0279158	2
464	MFSD4	205.536	-1.18134	0.443794	-2.6619	0.00777008	0.0315806	2
465	ELK4	2064.76	0.827153	0.152067	5.4394	5.34616e-08	1.87199e-06	6
466	SLC45A3	1715.71	-0.807983	0.187845	-4.30132	1.6978e-05	0.000224305	4
467	SLC26A9	133.119	-3.51533	0.46958	-7.48612	7.09421e-14	2.39972e-11	2
468	LOC103021296	13.0984	-2.05473	0.689891	-2.97835	0.00289807	0.0146789	2
469	SRGAP2	1085.11	0.454664	0.172303	2.63874	0.00832142	0.0333974	6
470	IKBKE	859.318	-0.919924	0.210144	-4.37759	1.20001e-05	0.000168471	2
471	MIR6769B	4.35868	-1.91469	0.76391	-2.50643	0.0121957	0.0449609	2
472	MAPKAPK2	5477.61	0.652956	0.105241	6.20438	5.49142e-10	4.33701e-08	5
473	C4BPB	846.816	-1.48782	0.492471	-3.02113	0.00251837	0.0131248	2
474	C4BPA	9.47563	-2.29175	0.874017	-2.62208	0.00873939	0.0347714	2
475	CD46	24374.5	0.40092	0.119075	3.36694	0.00076007	0.00504686	5
476	LAMB3	29862.4	0.745034	0.252175	2.95443	0.00313244	0.0155693	6
477	MIR4260	568.374	0.801133	0.26284	3.04799	0.00230378	0.0121799	6
478	IRF6	7354.72	0.608431	0.153312	3.96858	7.23016e-05	0.000736072	5
479	DIEXF	661.189	-0.615081	0.198762	-3.09456	0.00197102	0.0107537	2
480	RCOR3	825.761	0.375185	0.0813934	4.60953	4.03582e-06	6.78744e-05	5
481	SLC30A1	2333.98	0.546367	0.189927	2.87672	0.00401828	0.0189081	5
482	DTL	676.421	-1.38888	0.394365	-3.52182	0.000428598	0.0031634	2
483	ATF3	2573.16	1.80862	0.388886	4.65077	3.30705e-06	5.74504e-05	5
484	NSL1	628.013	-0.620222	0.127524	-4.86358	1.15281e-06	2.43434e-05	2
485	RPS6KC1	904.417	0.715	0.127042	5.62807	1.82242e-08	7.8129e-07	5
486	SMYD2	654.39	-0.555359	0.119711	-4.63915	3.49838e-06	6.01909e-05	2
487	PTPN14	2236.7	0.850981	0.191137	4.45221	8.49904e-06	0.000126535	5
488	KCTD3	4996.58	-0.288232	0.11417	-2.5246	0.011583	0.0431545	1
489	RRP15	889.535	-1.28539	0.168954	-7.60795	2.78481e-14	1.09352e-11	2
490	LYPLAL1	539.039	-0.454481	0.161705	-2.81056	0.00494549	0.0223557	2
491	RAB3GAP2	2815.87	0.45987	0.131807	3.48897	0.000484888	0.00351093	3
492	2026-03-01	383.008	-1.33564	0.326808	-4.08692	4.37147e-05	0.000482793	2
493	TAF1A-AS1	27.5873	-0.760724	0.295983	-2.57016	0.0101651	0.0390401	1
494	MIA3	2929.39	0.683358	0.120118	5.68904	1.27755e-08	5.75473e-07	3
495	AIDA	1602.58	0.444561	0.145165	3.06245	0.00219535	0.0117312	5
496	BROX	3851.43	0.375526	0.104774	3.58413	0.000338198	0.00260112	5
497	FAM177B	134.626	-3.04982	0.965187	-3.15983	0.00157862	0.0090507	5
498	DISP1	483.912	0.398639	0.158634	2.51294	0.0119728	0.0443032	5
499	TLR5	125.001	-0.844217	0.284549	-2.96686	0.0030086	0.015096	2
500	SUSD4	7.12182	-2.02571	0.718686	-2.81863	0.00482288	0.0218953	2
501	TP53BP2	1930.3	0.275139	0.0976013	2.819	0.00481728	0.0218754	7
502	DEGS1	1225.57	-0.538431	0.195752	-2.75057	0.0059491	0.0257494	2
503	WDR26	6714.48	0.644033	0.123435	5.2176	1.81252e-07	5.16613e-06	5
504	DNAH14	154.561	-0.792172	0.230278	-3.44006	0.000581581	0.00407129	2
505	SDE2	1056.44	0.254835	0.103181	2.46978	0.0135198	0.0488871	5
506	H3F3A	3238.11	-0.437151	0.134127	-3.25925	0.00111709	0.00687864	4
507	H3F3AP4	17157.2	-0.435117	0.117924	-3.68981	0.000224423	0.00185498	4
508	ACBD3	6789.18	0.699666	0.137377	5.09304	3.52369e-07	9.02467e-06	5
509	PARP1	6024.24	-0.894433	0.252655	-3.54013	0.000399927	0.00298	2
510	C1orf95	6.7924	-2.83457	1.00892	-2.80951	0.00496168	0.022395	1
511	LOC100130093	167.169	-0.872154	0.152528	-5.718	1.07787e-08	5.01922e-07	2
512	JMJD4	298.946	-0.957399	0.146176	-6.54964	5.76768e-11	6.71448e-09	2
513	WNT9A	9.293	-1.77339	0.698428	-2.53912	0.0111132	0.0418213	1
514	ARF1	20040.5	0.316153	0.110662	2.85693	0.00427754	0.0198725	5
515	MIR3620	124.313	0.522437	0.126475	4.13077	3.61552e-05	0.000414975	5
516	IBA57	329.559	-0.913999	0.162133	-5.63733	1.72709e-08	7.42524e-07	2
517	OBSCN	864.039	0.731493	0.282675	2.58775	0.00966056	0.0376198	7
518	TRIM17	7.02839	-2.19851	0.773361	-2.8428	0.00447189	0.0205517	2
519	CCSAP	401.639	0.63817	0.168756	3.7816	0.000155822	0.00138433	5
520	URB2	671.354	-1.4193	0.269396	-5.26843	1.37596e-07	4.1529e-06	2
521	C1orf198	1662.82	0.302137	0.112206	2.69268	0.00708795	0.0294627	3
522	TTC13	789.087	0.522849	0.163702	3.19391	0.00140362	0.00820749	3
523	C1orf131	1206.93	-0.523259	0.105606	-4.9548	7.24057e-07	1.66635e-05	2
524	EXOC8	1060.98	0.307035	0.111836	2.74541	0.00604361	0.0260126	7
525	NTPCR	739.355	-0.445326	0.155483	-2.86414	0.00418144	0.0195037	1
526	COA6	900.412	-0.429993	0.149555	-2.87515	0.00403835	0.0189742	4
527	TARBP1	1355.71	-0.366602	0.138028	-2.65599	0.00790759	0.0320375	2
528	ARID4B	2754.46	0.835679	0.133194	6.27416	3.51528e-10	2.98682e-08	5
529	GGPS1	1962.94	0.297136	0.105875	2.80649	0.00500851	0.0225157	5
530	ERO1B	49.7526	1.58537	0.467024	3.39461	0.000687253	0.00467061	5
531	EXO1	435.979	-1.45398	0.410281	-3.54386	0.000394313	0.00294921	2
532	ZBTB18	1888.16	0.643925	0.123113	5.23038	1.69162e-07	4.89152e-06	5
533	ADSS	2810.48	-0.416934	0.108885	-3.82912	0.0001286	0.00117624	1
534	COX20	668.79	-0.594128	0.126439	-4.69894	2.61517e-06	4.74542e-05	2
535	HNRNPU-AS1	816.67	-0.472969	0.121747	-3.88484	0.000102396	0.000985773	2
536	HNRNPU	21746.8	-0.588637	0.155717	-3.78016	0.000156726	0.0013891	2
537	KIF26B	17.3058	1.63275	0.607814	2.68627	0.00722553	0.0299377	3
538	TFB2M	936.763	-0.400041	0.151577	-2.6392	0.0083101	0.0333595	2
539	CNST	1342.3	0.642059	0.170608	3.76336	0.000167644	0.0014654	5
540	AHCTF1	2875.32	0.299578	0.116221	2.57765	0.00994743	0.0384708	3
541	ZNF670	147.55	-0.590049	0.238354	-2.47552	0.0133044	0.0483325	2
542	DIP2C	554.781	0.661803	0.182826	3.61985	0.000294769	0.00232495	5
543	LARP4B	5806.66	0.303834	0.0732363	4.14868	3.34399e-05	0.000389292	5
544	WDR37	1318.31	0.420672	0.111323	3.77882	0.00015757	0.00139433	5
545	KLF6	9754.95	0.818322	0.163639	5.00078	5.71003e-07	1.36129e-05	5
546	IL15RA	443.777	1.06468	0.284211	3.74611	0.000179597	0.00154354	6
547	PRKCQ-AS1	54.9039	-2.12419	0.386639	-5.49398	3.92966e-08	1.4556e-06	2
548	USP6NL	1229.77	0.420272	0.154579	2.71881	0.0065517	0.0277353	3
549	UPF2	2848.42	0.461303	0.134695	3.4248	0.000615248	0.00426369	3
550	DHTKD1	1908.16	0.497656	0.0859695	5.78875	7.09132e-09	3.4831e-07	5
551	SEC61A2	347.186	-0.379327	0.142896	-2.65456	0.00794119	0.0321231	2
552	NUDT5	1526.3	-0.439324	0.0846597	-5.1893	2.11089e-07	5.88554e-06	1
553	CDC123	3238.33	-0.647656	0.0964102	-6.71771	1.846e-11	2.54578e-09	2
554	OPTN	11028.9	0.918949	0.21723	4.2303	2.33376e-05	0.000289148	5
555	MCM10	422.308	-1.81784	0.461208	-3.94148	8.098e-05	0.000809258	2
556	SEPHS1	2050.51	-0.616471	0.186486	-3.30573	0.000947305	0.00604824	2
557	BEND7	534.445	0.812295	0.12543	6.47607	9.41449e-11	1.04187e-08	5
558	SUV39H2	558.513	-0.725154	0.229956	-3.15345	0.00161354	0.00918043	2
559	ACBD7	75.1263	0.67618	0.268655	2.51691	0.0118389	0.0439165	7
560	C10orf111	14.9812	-1.07086	0.403384	-2.65468	0.00793836	0.0321231	2
561	FAM171A1	2521.65	-0.819306	0.291884	-2.80696	0.00500115	0.0224939	2
562	RSU1	1951.56	-0.464256	0.176916	-2.62416	0.00868633	0.0345894	2
563	VIM-AS1	23.1635	2.52034	0.480192	5.24861	1.53254e-07	4.53389e-06	7
564	VIM	120.528	2.8054	0.434768	6.45263	1.09923e-10	1.15246e-08	7
565	STAM	2136.26	0.494519	0.133539	3.70317	0.000212926	0.00177799	5
566	ARL5B	2544.07	0.705847	0.27301	2.58542	0.00972605	0.0378158	5
567	DNAJC1	1810.5	0.484972	0.138681	3.49704	0.000470447	0.00341741	5
568	LOC100130992	31.6031	-1.89898	0.500483	-3.7943	0.000148063	0.00132591	2
569	MSRB2	734.713	-0.486545	0.16117	-3.01882	0.00253757	0.0132019	4
570	OTUD1	641.897	1.01465	0.25195	4.0272	5.64446e-05	0.000596662	6
571	KIAA1217	5231.66	0.655736	0.13	5.04412	4.5562e-07	1.12512e-05	7
572	PRTFDC1	500.464	-0.659567	0.257423	-2.5622	0.0104012	0.0397767	2
573	THNSL1	385.97	-0.610514	0.234345	-2.60519	0.00918238	0.036125	2
574	PDSS1	896.156	-0.976579	0.187638	-5.20458	1.94439e-07	5.49828e-06	2
575	ABI1	4629.83	0.237422	0.0801149	2.96351	0.00304148	0.0152227	5
576	YME1L1	11724.2	0.342855	0.0983675	3.48545	0.000491316	0.00355031	5
577	LRRC37A6P	16.2622	-1.99737	0.488718	-4.08695	4.37075e-05	0.000482793	2
578	RAB18	4798.74	0.256142	0.0945807	2.70819	0.00676522	0.0284044	5
579	WAC	7283.02	0.484676	0.0792063	6.11916	9.40713e-10	6.61689e-08	5
580	SVIL	3525.8	0.768941	0.234586	3.27787	0.00104595	0.00652914	3
581	MTPAP	1093.26	-0.739347	0.0954216	-7.74821	9.31938e-15	4.28405e-12	2
582	MAP3K8	493.668	0.911854	0.22103	4.12547	3.69975e-05	0.000421109	6
583	ZEB1	4.36057	3.18753	1.08679	2.93298	0.00335727	0.0164529	7
584	ARHGAP12	4418.99	0.426558	0.144052	2.96113	0.00306512	0.0153031	5
585	KIF5B	24074.5	0.333457	0.135204	2.46633	0.0136506	0.0491817	5
586	EPC1	1101.48	0.25205	0.0871933	2.89071	0.00384375	0.0183161	5
587	ITGB1	36821.7	0.543466	0.170488	3.18772	0.00143401	0.00835247	5
588	PARD3	3023.07	0.431409	0.0949095	4.54548	5.48108e-06	8.83676e-05	5
589	CUL2	2171.17	0.339811	0.0879693	3.86283	0.000112079	0.001057	3
590	CCNY	5232.93	0.403982	0.122288	3.30352	0.00095478	0.0060829	5
591	ZNF25	170.153	0.758222	0.169589	4.47093	7.78788e-06	0.000117724	5
592	ZNF33A	2221.69	0.37021	0.121712	3.04168	0.0023526	0.0123841	5
593	ZNF33B	888.854	-0.41572	0.129017	-3.22222	0.00127201	0.00762186	2
594	RET	19.8221	-3.45466	0.741582	-4.6585	3.18525e-06	5.58437e-05	1
595	RASGEF1A	422.044	-2.27592	0.373843	-6.08789	1.1441e-09	7.88903e-08	2
596	ZNF239	127.484	-2.07979	0.30884	-6.73419	1.64849e-11	2.3271e-09	2
597	ZNF485	118.781	-1.49315	0.286622	-5.20948	1.89375e-07	5.36353e-06	2
598	ZNF32	184.536	-0.938614	0.235321	-3.98865	6.6451e-05	0.000687837	2
599	ZNF32-AS1	17.2042	-1.19213	0.373567	-3.19121	0.00141679	0.00827907	2
600	HNRNPA3P1	260.148	-0.758556	0.221599	-3.42311	0.000619099	0.0042821	2
601	C10orf10	466.305	1.61618	0.560467	2.88363	0.00393126	0.0185888	7
602	2026-03-08	929.132	0.525781	0.123844	4.24552	2.18083e-05	0.00027246	5
603	AGAP4	248.831	0.639244	0.233689	2.73545	0.00622959	0.0266613	7
604	PARGP1	133.132	0.890184	0.222349	4.00355	6.23997e-05	0.000649652	3
605	TIMM23	2805.52	-0.242193	0.0845397	-2.86484	0.00417214	0.0194736	2
606	NPY4R	149.2	-1.94641	0.769064	-2.53088	0.0113777	0.0425784	2
607	GPRIN2	559.52	-0.559401	0.190351	-2.93879	0.00329492	0.0161928	2
608	FAM35DP	131.752	-0.463698	0.188584	-2.45884	0.0139387	0.0499485	4
609	CH17-360D5.1	39.6496	-2.26031	0.82612	-2.73605	0.00621813	0.0266313	2
610	MAPK8	2113.75	0.328198	0.117276	2.79852	0.00513382	0.0229136	5
611	TIMM23B	351.702	-0.370146	0.117801	-3.14214	0.00167721	0.00945134	2
612	SGMS1-AS1	29.9189	-1.18811	0.452064	-2.62819	0.00858409	0.0342447	2
613	CSTF2T	1347.6	-0.579091	0.113846	-5.08661	3.64529e-07	9.32279e-06	2
614	ZWINT	1936.33	-1.39373	0.345451	-4.03451	5.47162e-05	0.000581477	2
615	CISD1	707.231	-0.542692	0.167787	-3.23441	0.00121894	0.00737785	2
616	TFAM	2761.66	-0.498686	0.19686	-2.5332	0.0113026	0.042383	2
617	CCDC6	5097.8	0.547327	0.111294	4.91785	8.75014e-07	1.93037e-05	3
618	RHOBTB1	311.203	1.26443	0.442544	2.85719	0.0042741	0.0198616	5
619	NRBF2	1873.21	0.537996	0.145111	3.70749	0.000209327	0.00175267	6
620	JMJD1C	4247.92	0.614975	0.167177	3.67858	0.000234536	0.00191653	5
621	REEP3	7022.26	0.386154	0.151393	2.55067	0.0107516	0.0408292	5
622	DNAJC12	13.2154	-2.10048	0.734325	-2.86043	0.00423069	0.0197059	4
623	HERC4	3633.79	0.45802	0.0998759	4.58589	4.5206e-06	7.49726e-05	5
624	STOX1	77.1333	-0.943728	0.364328	-2.59032	0.00958865	0.0374358	2
625	SUPV3L1	1024.57	-0.249473	0.0869275	-2.86989	0.00410611	0.0192255	2
626	TSPAN15	5628.15	-0.259651	0.100947	-2.57217	0.0101064	0.0389231	4
627	C10orf35	107.501	-0.732104	0.230604	-3.17472	0.00149981	0.00864866	2
628	H2AFY2	1489.6	-0.95565	0.169207	-5.6478	1.62512e-08	7.05454e-07	2
629	TYSND1	637.798	-0.467756	0.116307	-4.02174	5.7771e-05	0.000607816	2
630	SAR1A	4527.92	0.40894	0.130202	3.14081	0.00168484	0.00948077	5
631	LRRC20	475.331	-0.883025	0.226921	-3.89134	9.9693e-05	0.000965063	2
632	EIF4EBP2	8183.97	0.279713	0.103712	2.69702	0.00699639	0.0291701	5
633	PALD1	237.252	-1.59048	0.413856	-3.84308	0.000121499	0.00112454	1
634	SGPL1	6517.54	0.356603	0.122463	2.91193	0.00359199	0.0173344	6
635	UNC5B	2980.38	-0.9005	0.290425	-3.10063	0.00193113	0.010575	4
636	CHST3	153.732	-2.48221	0.392792	-6.3194	2.62586e-10	2.36565e-08	2
637	ANAPC16	4562.3	-0.29285	0.106382	-2.75281	0.00590856	0.0256114	4
638	DDIT4	20962.9	-1.49	0.396725	-3.75576	0.000172818	0.0014982	4
639	DNAJC9	1421.89	-0.779691	0.201324	-3.87283	0.00010758	0.00102156	2
640	MRPS16	2960.53	-0.736245	0.0985686	-7.46936	8.05835e-14	2.58623e-11	2
641	BMS1P4	72.8744	0.771711	0.250373	3.08225	0.00205444	0.0111174	3
642	SEC24C	8075.01	0.407336	0.0638214	6.38244	1.74287e-10	1.66203e-08	5
643	CHCHD1	965.464	-0.389547	0.148904	-2.6161	0.00889412	0.0352852	1
644	ZSWIM8	2307.3	0.824405	0.155294	5.30866	1.10432e-07	3.44918e-06	5
645	ZSWIM8-AS1	342.342	0.923777	0.166097	5.56168	2.67187e-08	1.05047e-06	5
646	CAMK2G	3057.91	0.785277	0.107472	7.30679	2.736e-13	7.14973e-11	5
647	ADK	1668.24	-0.450821	0.182148	-2.47503	0.0133226	0.0483793	2
648	ZNF503	373.89	-0.993608	0.286284	-3.47071	0.000519092	0.00371836	2
649	KCNMA1	7.22883	-4.754	1.37791	-3.45014	0.00056029	0.00394226	2
650	ZMIZ1	2681.32	0.476659	0.14481	3.29162	0.000996119	0.00629261	5
651	PPIF	2364.01	-1.07443	0.143852	-7.46904	8.07837e-14	2.58623e-11	2
652	EIF5AL1	2010.02	-0.617517	0.122608	-5.03653	4.74046e-07	1.15944e-05	2
653	BEND3P3	197.209	1.24127	0.334491	3.71093	0.000206501	0.00173322	5
654	TMEM254	1056.12	-0.361676	0.128541	-2.8137	0.00489751	0.0221779	4
655	TSPAN14	5277.38	0.571324	0.104501	5.46717	4.57288e-08	1.65287e-06	5
656	C10orf99	47.4782	-4.56437	0.832507	-5.48269	4.18916e-08	1.53272e-06	2
657	CCSER2	4700.99	0.953057	0.210291	4.53208	5.84047e-06	9.30738e-05	6
658	WAPL	6041.79	0.298772	0.117463	2.54354	0.0109735	0.041435	5
659	ADIRF	4664.03	-1.42736	0.500334	-2.85282	0.00433335	0.0200693	4
660	ATAD1	6764.98	0.763396	0.154319	4.94687	7.54182e-07	1.71155e-05	5
661	CFL1P1	11.887	1.44553	0.426205	3.39163	0.000694777	0.00471281	7
662	KLLN	87.0218	-1.04765	0.256616	-4.08255	4.45436e-05	0.000489625	2
663	PTEN	7341.59	0.354201	0.100309	3.53108	0.000413865	0.00306763	6
664	RNLS	432.13	-0.44768	0.119212	-3.75533	0.000173116	0.00149933	4
665	IFIT2	341.698	1.83185	0.601442	3.04577	0.00232086	0.0122486	7
666	IFIT1	160.023	5.12584	0.91682	5.59089	2.25912e-08	9.22586e-07	7
667	IFIT5	564.952	1.08723	0.254019	4.2801	1.8681e-05	0.00024164	7
668	RPP30	706.527	-0.669821	0.141806	-4.7235	2.31818e-06	4.32919e-05	2
669	PCGF5	5498.45	0.652937	0.156536	4.17116	3.03059e-05	0.000360533	5
670	HECTD2	25.2267	-1.74678	0.533921	-3.27161	0.00106938	0.00664973	2
671	PPP1R3C	29.0501	-2.64226	0.866807	-3.04827	0.00230166	0.0121723	4
672	TNKS2	4033.58	0.709729	0.126411	5.61446	1.97172e-08	8.25912e-07	5
673	FGFBP3	34.4832	-1.64066	0.594811	-2.75828	0.00581067	0.0252665	2
674	BTAF1	2357.91	0.616062	0.186973	3.29494	0.000984444	0.00622983	3
675	CPEB3	268.883	1.10687	0.269754	4.10327	4.07351e-05	0.000455298	5
676	NOC3L	1017.23	-0.78548	0.181715	-4.32259	1.54206e-05	0.000206931	2
677	HELLS	1031.56	-1.63721	0.420026	-3.89787	9.7044e-05	0.000945032	2
678	TCTN3	2740.46	-0.578335	0.14009	-4.12831	3.6544e-05	0.000418366	4
679	TM9SF3	41990.8	0.524675	0.118917	4.41209	1.02376e-05	0.000146917	5
680	LCOR	6652.89	0.45036	0.159848	2.81743	0.00484097	0.0219608	5
681	C10orf12	744.683	0.538124	0.138958	3.87257	0.000107692	0.00102207	5
682	FRAT1	115.215	-0.763151	0.23524	-3.24414	0.00117807	0.00717648	1
683	FRAT2	760.97	-0.631042	0.159363	-3.95977	7.50227e-05	0.000758178	1
684	ZDHHC16	1257.34	-0.318151	0.103008	-3.0886	0.00201102	0.0109287	2
685	PI4K2A	1247.97	0.619353	0.161979	3.82367	0.000131481	0.00119715	3
686	SFRP5	402.301	-2.51381	0.458879	-5.47814	4.2981e-08	1.55984e-06	2
687	GOLGA7B	1956.76	-0.9032	0.232059	-3.89211	9.9377e-05	0.000963564	2
688	CRTAC1	140.181	-1.74065	0.306693	-5.67554	1.38249e-08	6.15022e-07	2
689	ENTPD7	1887.65	0.60448	0.182996	3.30324	0.000955758	0.00608481	5
690	DNMBP	3819.37	0.261518	0.103703	2.52179	0.0116759	0.0434286	5
691	CHUK	1902.3	0.479598	0.1343	3.5711	0.00035548	0.00270618	3
692	BLOC1S2	1228.84	-0.49964	0.147529	-3.38673	0.000707304	0.00477646	2
693	OLMALINC	398.615	0.932129	0.257213	3.62396	0.000290127	0.00229541	5
694	NDUFB8	4453.05	-0.571101	0.157975	-3.61514	0.000300182	0.00235932	4
695	C10orf2	1048.86	-1.34135	0.188764	-7.10598	1.19474e-12	2.54991e-10	2
696	KAZALD1	79.2251	0.8665	0.230273	3.76293	0.000167935	0.00146662	5
697	DPCD	1237.06	-0.528285	0.179187	-2.94824	0.00319594	0.0158346	4
698	NPM3	649.606	-0.812743	0.192134	-4.23008	2.33608e-05	0.000289236	1
699	MGEA5	6312.45	0.481321	0.132052	3.64495	0.000267447	0.00214341	6
700	HPS6	801.989	-0.693516	0.134977	-5.13805	2.77608e-07	7.39519e-06	1
701	PPRC1	1235.74	-0.506099	0.171675	-2.948	0.00319834	0.0158397	2
702	NOLC1	6280.6	-0.896721	0.179148	-5.00548	5.57219e-07	1.3302e-05	2
703	GBF1	5209.05	0.716549	0.0966464	7.41413	1.22424e-13	3.59805e-11	5
704	NFKB2	5210.51	0.605992	0.221603	2.73459	0.00624587	0.0267234	7
705	CUEDC2	834.441	-0.699296	0.173212	-4.03722	5.40881e-05	0.000576511	1
706	RPARP-AS1	180.646	-0.56274	0.192977	-2.9161	0.00354433	0.0171598	1
707	TMEM180	195.036	-0.802585	0.235083	-3.41404	0.000640063	0.0043932	1
708	ARL3	724.393	-0.575227	0.206011	-2.79222	0.00523482	0.0232488	1
709	SFXN2	402.776	-1.94013	0.461207	-4.20664	2.59193e-05	0.00031568	2
710	C10orf32	930.572	-1.00722	0.192653	-5.22818	1.71187e-07	4.94208e-06	2
711	C10orf32-ASMT	226.498	-0.905008	0.191937	-4.71512	2.41564e-06	4.46931e-05	2
712	CNNM2	362.802	0.500826	0.128554	3.89584	9.78586e-05	0.0009509	5
713	PDCD11	2027.86	-0.50592	0.161417	-3.13424	0.00172299	0.00966211	2
714	CALHM3	2.54722	-4.49938	1.44678	-3.10992	0.00187135	0.0103018	1
715	SH3PXD2A-AS1	264.94	-1.42186	0.446311	-3.18581	0.00144349	0.00839681	4
716	ITPRIP	446.994	0.727144	0.250508	2.90268	0.00369988	0.0177499	7
717	CFAP58	16.8187	1.59772	0.51996	3.07278	0.00212077	0.0114007	5
718	SMNDC1	1782.51	0.41828	0.0917155	4.56062	5.10028e-06	8.36577e-05	5
719	DUSP5	9632.46	1.15146	0.286918	4.01321	5.98994e-05	0.000627264	6
720	PDCD4-AS1	49.5078	-1.08956	0.323924	-3.36363	0.000769249	0.00509273	2
721	MIR4680	172.148	-0.430049	0.146033	-2.94488	0.00323078	0.0159651	1
722	BBIP1	912.983	-0.251597	0.0973582	-2.58424	0.00975949	0.0379127	4
723	SHOC2	3770.76	0.317454	0.111605	2.84445	0.00444882	0.0204561	5
724	ZDHHC6	1868.7	-0.582751	0.113016	-5.15634	2.51827e-07	6.78909e-06	2
725	ADRB1	275.958	-0.755366	0.261345	-2.89031	0.00384867	0.0183293	4
726	CCDC186	5237.19	0.889555	0.209266	4.25083	2.1298e-05	0.000266723	5
727	VWA2	780.367	-1.10714	0.25525	-4.33747	1.44134e-05	0.000195464	2
728	FAM160B1	1075.88	0.951715	0.166662	5.71045	1.12677e-08	5.19301e-07	5
729	HSPA12A	371.08	-1.50522	0.32678	-4.60622	4.10053e-06	6.86855e-05	1
730	CACUL1	3883.65	0.422607	0.124663	3.39	0.000698933	0.00473384	5
731	EIF3A	27514.4	0.319662	0.110855	2.8836	0.0039316	0.0185888	3
732	SFXN4	872.306	-0.588307	0.144453	-4.07265	4.64814e-05	0.000508121	2
733	TIAL1	4478.02	0.223603	0.0683771	3.27015	0.00107492	0.00667286	5
734	INPP5F	1091.45	0.557016	0.133973	4.15768	3.21492e-05	0.000377948	5
735	SEC23IP	3099.18	0.340341	0.126116	2.69863	0.00696257	0.0290493	3
736	FGFR2	902.282	-0.686593	0.240666	-2.85289	0.00433232	0.0200693	1
737	NSMCE4A	1173.28	-0.313011	0.105485	-2.96736	0.00300371	0.0150925	2
738	TACC2	2243.43	0.413495	0.147294	2.80728	0.00499621	0.0224773	5
739	PLEKHA1	6379.08	0.40873	0.108709	3.75985	0.000170017	0.00147964	5
740	LOC399815	30.5602	-1.09581	0.426492	-2.56937	0.0101884	0.0391214	2
741	C10orf88	382.206	0.515763	0.123712	4.16905	3.0587e-05	0.000362915	6
742	PSTK	68.127	-0.705838	0.219616	-3.21396	0.00130919	0.00778995	2
743	IKZF5	738.06	0.397772	0.109408	3.63566	0.000277271	0.00220954	5
744	FAM175B	1481.88	0.198832	0.0778173	2.55512	0.0106152	0.0404226	5
745	ZRANB1	2020.41	0.672664	0.134155	5.01407	5.3291e-07	1.27727e-05	5
746	UROS	1062.59	-1.16145	0.143836	-8.07481	6.7581e-16	4.43791e-13	2
747	BCCIP	2819.69	-0.520201	0.0962647	-5.40386	6.52203e-08	2.21034e-06	2
748	DOCK1	3548.3	0.402462	0.131688	3.05618	0.00224176	0.0119188	3
749	CLRN3	2505.12	-0.675596	0.199626	-3.3843	0.000713593	0.00480951	4
750	MGMT	694.943	-0.563392	0.210767	-2.67305	0.00751645	0.0307449	4
751	PPP2R2D	1648.21	0.310721	0.0977631	3.1783	0.0014814	0.00856754	5
752	JAKMIP3	14.2525	2.30071	0.508206	4.52712	5.97928e-06	9.4613e-05	5
753	STK32C	112.218	-0.781134	0.296422	-2.63521	0.0084086	0.0336494	1
754	CFAP46	8.26314	-2.08282	0.634724	-3.28146	0.00103272	0.00648272	1
755	ADAM8	3848.25	1.04211	0.413575	2.51976	0.0117434	0.0436253	7
756	ECHS1	7114.92	-0.46632	0.171849	-2.71354	0.00665685	0.0280942	4
757	PAOX	331.485	-0.849367	0.301801	-2.81433	0.00488791	0.0221513	2
758	MTG1	730.878	-1.23691	0.207984	-5.94712	2.72901e-09	1.59532e-07	2
759	SIRT3	501.213	-0.408555	0.117479	-3.47767	0.000505793	0.00364317	1
760	HRAS	509.06	-0.624655	0.181069	-3.44983	0.00056095	0.00394386	2
761	PHRF1	2512.78	0.221944	0.0897292	2.47349	0.0133801	0.0484897	3
762	TALDO1	7253.75	-0.312185	0.121353	-2.57253	0.0100958	0.0388909	1
763	PDDC1	1750.2	-0.612021	0.186683	-3.2784	0.00104396	0.00651905	2
764	SNORA52	11.1063	-2.44588	0.679938	-3.59721	0.000321653	0.00249636	2
765	POLR2L	1098.42	-1.03166	0.228435	-4.51619	6.29617e-06	9.89288e-05	1
766	TSPAN4	109.653	-1.6344	0.333319	-4.90343	9.41797e-07	2.0392e-05	2
767	MUC5B	538.25	-1.7431	0.604642	-2.88286	0.00394085	0.018617	5
768	BRSK2	14.3111	-2.1828	0.523391	-4.1705	3.03933e-05	0.000361094	4
769	DUSP8	1011.95	1.31149	0.16504	7.94649	1.9187e-15	1.07495e-12	6
770	SYT8	278.394	-1.02331	0.332747	-3.07534	0.00210266	0.0113237	4
771	MRPL23	1098.83	-0.762189	0.203885	-3.73832	0.000185251	0.00158773	4
772	ASCL2	172.447	-2.45826	0.813125	-3.02322	0.00250098	0.0130401	2
773	TRPM5	305.217	0.729492	0.288731	2.52654	0.0115191	0.0429528	7
774	SLC22A18AS	1011.84	-0.699591	0.183138	-3.82001	0.000133444	0.00121195	4
775	PGAP2	746.108	-0.340064	0.0942804	-3.60694	0.000309829	0.00241715	1
776	STIM1	2803.42	0.467906	0.13564	3.44961	0.000561397	0.00394386	5
777	TRIM5	1958.77	0.603655	0.165442	3.64873	0.000263538	0.0021187	3
778	PRKCDBP	51.2917	-1.56803	0.580292	-2.70214	0.00688948	0.0288518	2
779	SMPD1	288.564	0.708684	0.248079	2.85669	0.00428087	0.0198776	5
780	DNHD1	236.397	1.36273	0.272828	4.99482	5.88901e-07	1.39839e-05	6
781	ILK	3216.73	0.420506	0.116688	3.60369	0.000313734	0.00244337	5
782	GVINP1	10.0402	-2.42015	0.846885	-2.85771	0.00426712	0.0198446	2
783	PPFIBP2	3373.78	0.535686	0.139501	3.84001	0.000123027	0.00113692	5
784	SCUBE2	52.063	-2.19557	0.564919	-3.88652	0.00010169	0.000981217	2
785	KRT8P41	8.28512	-1.24249	0.480144	-2.58773	0.00966096	0.0376198	2
786	DENND5A	959.232	0.710916	0.146782	4.84334	1.27672e-06	2.64613e-05	5
787	ZNF143	1357.28	0.556588	0.1318	4.22299	2.41087e-05	0.00029746	5
788	SWAP70	3057.27	0.703923	0.124064	5.67387	1.39605e-08	6.17986e-07	5
789	SBF2	3467.51	0.596924	0.154845	3.85497	0.000115742	0.00108357	5
790	RNF141	3584.03	0.306502	0.108372	2.82824	0.0046804	0.0213771	5
791	ZBED5-AS1	368.213	-0.674173	0.202892	-3.32282	0.00089111	0.00575065	2
792	CSNK2A3	3892.11	0.641484	0.184687	3.47336	0.000513989	0.00369035	5
793	USP47	4200.17	0.347264	0.106563	3.25877	0.00111897	0.00688434	5
794	PARVA	2686.55	-0.264074	0.0900997	-2.93091	0.00337969	0.0165301	2
795	TEAD1	3164.89	0.590605	0.152948	3.86147	0.000112709	0.00106182	3
796	RRAS2	2289.39	0.268212	0.0954439	2.81015	0.00495176	0.0223619	5
797	COPB1	10266.8	0.690219	0.109433	6.3072	2.84125e-10	2.52168e-08	5
798	PLEKHA7	2979.92	0.298649	0.0883707	3.37951	0.000726162	0.0048686	5
799	PIK3C2A	5989.38	0.582632	0.179543	3.24509	0.00117415	0.00716477	5
800	KCNJ11	33.4664	-1.7695	0.343786	-5.14709	2.64553e-07	7.10015e-06	2
801	SAAL1	612.628	-0.969907	0.188587	-5.14303	2.70345e-07	7.22318e-06	2
802	HPS5	1123.79	1.045	0.232858	4.48773	7.19866e-06	0.000110199	5
803	SPTY2D1-AS1	218.134	0.604753	0.182053	3.32184	0.00089425	0.00576695	5
804	SPTY2D1	2435.84	0.439037	0.137342	3.19667	0.00139025	0.00815857	5
805	PRMT3	851.434	-0.7542	0.212425	-3.55043	0.000384595	0.00288736	2
806	CCDC34	448.318	-1.11059	0.25056	-4.43243	9.3176e-06	0.000136364	1
807	LGR4	9419.9	0.529746	0.129482	4.09127	4.29008e-05	0.000475356	5
808	DNAJC24	467.281	0.328511	0.115221	2.85114	0.00435625	0.0201441	7
809	IMMP1L	162.934	-0.411646	0.135789	-3.03151	0.00243337	0.0127411	1
810	TCP11L1	410.813	0.895215	0.160018	5.59447	2.21302e-08	9.05824e-07	5
811	LINC00294	344.543	0.534624	0.216531	2.46905	0.0135474	0.0489574	5
812	HIPK3	3796.64	0.630425	0.170454	3.69851	0.000216865	0.00180583	3
813	NAT10	2065.77	-0.882785	0.194552	-4.53754	5.69155e-06	9.11868e-05	2
814	ABTB2	2010.12	1.04919	0.274246	3.82571	0.000130397	0.00119031	6
815	CAT	6136.92	-0.456804	0.0811702	-5.62773	1.82597e-08	7.8129e-07	1
816	FJX1	41.6871	-1.79506	0.509207	-3.5252	0.000423165	0.00312588	2
817	LDLRAD3	219.819	-1.54166	0.293939	-5.24482	1.56432e-07	4.60511e-06	2
818	COMMD9	698.689	-0.376635	0.119271	-3.15782	0.00158954	0.00910163	2
819	TRAF6	1438.21	0.436161	0.128871	3.38449	0.000713112	0.00480872	5
820	TTC17	3395.26	0.727347	0.117767	6.17613	6.56916e-10	5.05459e-08	5
821	ACCS	144.615	-0.855243	0.303933	-2.81392	0.00489421	0.0221686	2
822	TP53I11	4380.99	-0.70197	0.208459	-3.36742	0.000758755	0.00504	4
823	CRY2	1084.32	0.828661	0.160287	5.16986	2.3427e-07	6.36364e-06	6
824	PHF21A	1444.39	0.968739	0.16145	6.00026	1.97003e-09	1.25689e-07	5
825	CREB3L1	9064.1	-0.3941	0.154591	-2.54932	0.0107935	0.0409189	4
826	DGKZ	1520.04	-0.406498	0.150415	-2.70251	0.00688186	0.0288266	1
827	MDK	1950.73	1.26977	0.403033	3.15055	0.00162963	0.00924431	5
828	AMBRA1	1498.74	0.285525	0.0931228	3.06611	0.00216864	0.0116301	5
829	ATG13	2999.61	0.35871	0.123404	2.9068	0.00365151	0.017579	6
830	NR1H3	1316.33	-0.481696	0.182152	-2.64447	0.00818182	0.0329552	4
831	MADD	2705.83	0.514988	0.105443	4.88404	1.03936e-06	2.22624e-05	5
832	PSMC3	4268.32	-0.549433	0.117453	-4.67792	2.89806e-06	5.17688e-05	2
833	CELF1	4466.15	0.242511	0.093086	2.60523	0.00918119	0.036125	3
834	MTCH2	4614.26	-0.396406	0.118167	-3.35463	0.000794723	0.00522089	2
835	FNBP4	2390.44	0.701696	0.105113	6.67562	2.46197e-11	3.22176e-09	5
836	SSRP1	7415.64	-0.585225	0.155364	-3.76679	0.00016536	0.00145038	1
837	SLC43A1	86.3002	-3.65696	0.457856	-7.98714	1.38104e-15	8.25307e-13	4
838	TIMM10	539.473	-1.44127	0.243759	-5.91268	3.36594e-09	1.89168e-07	2
839	UBE2L6	700.445	1.03372	0.333437	3.10019	0.001934	0.0105838	7
840	CLP1	486.316	-0.34553	0.118057	-2.92681	0.00342455	0.0166971	2
841	ZDHHC5	6576.05	0.269787	0.0913844	2.95222	0.00315495	0.0156638	5
842	TMX2	3387.09	-0.287312	0.0869073	-3.30595	0.000946541	0.00604761	1
843	TMX2-CTNND1	17067.9	0.416631	0.120771	3.44975	0.000561108	0.00394386	5
844	C11orf31	1662.03	-0.477934	0.166217	-2.87537	0.00403556	0.0189742	1
845	CTNND1	17981.3	0.426294	0.130537	3.26569	0.00109197	0.00675996	5
846	GLYATL1	29.8951	-2.00898	0.68916	-2.91511	0.00355559	0.0172004	1
847	FAM111B	859.193	-1.65482	0.491188	-3.36901	0.000754383	0.00501713	2
848	LOC101927204	90.827	0.760828	0.229416	3.31636	0.000911976	0.00586162	3
849	DTX4	5290.12	0.34096	0.115711	2.94664	0.00321245	0.015892	5
850	OSBP	6799.15	0.624619	0.0938428	6.65602	2.81345e-11	3.60283e-09	5
851	PATL1	7367.67	0.452963	0.122908	3.68537	0.000228367	0.0018814	5
852	STX3	4957.84	0.710773	0.135004	5.26483	1.40318e-07	4.21377e-06	5
853	MRPL16	1772.77	-0.62144	0.117402	-5.29325	1.20165e-07	3.70157e-06	1
854	CCDC86	649.212	-0.783312	0.165043	-4.74611	2.07367e-06	3.97613e-05	2
855	PTGDR2	26.5906	-0.933367	0.353025	-2.64391	0.00819545	0.0329953	1
856	PRPF19	3265.17	-0.801056	0.1588	-5.04444	4.54853e-07	1.12477e-05	2
857	TMEM109	915.96	-0.93721	0.190041	-4.93163	8.15476e-07	1.82065e-05	2
858	CD6	5.34645	-2.15481	0.85345	-2.52483	0.0115756	0.0431359	2
859	VPS37C	1166.1	-0.212081	0.0785918	-2.69852	0.00696485	0.0290521	4
860	DDB1	10849.4	0.410888	0.079598	5.16204	2.44275e-07	6.61534e-06	5
861	TMEM138	437.34	-0.767404	0.178272	-4.30469	1.67219e-05	0.000221575	2
862	DAGLA	234.098	-0.69585	0.278457	-2.49895	0.0124561	0.0457703	2
863	FEN1	1733.04	-1.39365	0.305619	-4.56009	5.11319e-06	8.37928e-05	2
864	FADS2	20380.4	-0.652603	0.252257	-2.58706	0.00967983	0.0376606	4
865	BEST1	87.3965	-1.14554	0.2743	-4.17624	2.96363e-05	0.000354686	4
866	FTH1	64073.6	-0.736236	0.192466	-3.82527	0.000130627	0.00119143	4
867	INTS5	801.566	-0.410527	0.0917356	-4.47511	7.63716e-06	0.000115706	2
868	LBHD1	1077.72	-0.937622	0.146134	-6.41618	1.3974e-10	1.39181e-08	2
869	C11orf98	904.566	-0.85769	0.158556	-5.40938	6.3244e-08	2.15559e-06	2
870	METTL12	115.773	-1.22662	0.195708	-6.2676	3.66645e-10	3.08602e-08	2
871	UQCC3	454.993	-0.614868	0.228723	-2.68826	0.00718259	0.029794	4
872	BSCL2	668.178	0.333662	0.130846	2.55003	0.0107713	0.0408696	3
873	HNRNPUL2-BSCL2	6259.07	0.279575	0.074786	3.73833	0.000185245	0.00158773	5
874	HNRNPUL2	8345.99	0.241765	0.0731354	3.30572	0.000947315	0.00604824	5
875	POLR2G	1061.93	-0.52557	0.177847	-2.95518	0.00312482	0.0155443	1
876	TAF6L	342.216	-0.578216	0.153422	-3.76879	0.000164039	0.0014402	2
877	TMEM223	232.048	-0.479331	0.187135	-2.56141	0.0104247	0.0398356	1
878	WDR74	804.803	-0.725668	0.148827	-4.87591	1.08305e-06	2.3088e-05	2
879	SNORD25	32.3801	1.05531	0.352928	2.99016	0.00278833	0.0142364	3
880	SLC3A2	4447.97	-0.625884	0.18056	-3.46636	0.000527563	0.00376369	4
881	RTN3	7421.63	0.266363	0.0895085	2.97585	0.00292181	0.0147764	5
882	C11orf95	404.841	0.765416	0.22505	3.4011	0.000671162	0.00457687	5
883	C11orf84	612.215	0.809664	0.286181	2.8292	0.00466645	0.021331	5
884	MACROD1	588.431	-0.959957	0.245794	-3.90553	9.40208e-05	0.000923113	4
885	PPP1R14B	1099.66	-0.622462	0.177051	-3.51573	0.000438554	0.00321763	1
886	TEX40	5.30836	-1.94618	0.71644	-2.71647	0.00659829	0.0279052	1
887	RPS6KA4	1345.38	-0.66939	0.229259	-2.91981	0.0035025	0.0169848	1
888	MAP4K2	121.979	2.10216	0.391594	5.36821	7.95221e-08	2.61591e-06	3
889	MEN1	1101.4	0.344997	0.115691	2.98205	0.00286321	0.0145415	3
890	CDC42BPG	1753.82	0.460939	0.17483	2.63651	0.00837649	0.0335579	3
891	PPP2R5B	877.297	1.4471	0.309854	4.67026	3.00817e-06	5.33436e-05	5
892	SNX15	463.804	-0.280121	0.113813	-2.46123	0.0138461	0.0497155	4
893	SAC3D1	172.967	-1.05016	0.176556	-5.94802	2.71398e-09	1.59529e-07	2
894	CDCA5	964.42	-1.113	0.379662	-2.93157	0.00337255	0.0165105	2
895	VPS51	3104.23	-0.372453	0.135607	-2.74657	0.00602217	0.0259683	4
896	TM7SF2	1121.46	-0.521874	0.197087	-2.64794	0.00809851	0.0326931	1
897	ZNHIT2	187.302	-0.940838	0.194194	-4.84484	1.26715e-06	2.63238e-05	2
898	SYVN1	1919.65	0.495603	0.124028	3.99589	6.44506e-05	0.000668675	5
899	POLA2	744.559	-1.04141	0.200256	-5.2004	1.98859e-07	5.59677e-06	2
900	SCYL1	2368.2	0.533277	0.11742	4.54161	5.58268e-06	8.9683e-05	5
901	RNASEH2C	564.957	-0.464234	0.171867	-2.70112	0.0069107	0.0289137	1
902	AP5B1	1285.67	0.33298	0.115319	2.88746	0.00388362	0.0184389	5
903	EIF1AD	1046.31	0.252161	0.0856732	2.94329	0.00324746	0.0160255	5
904	BANF1	2651.43	-0.591439	0.170364	-3.47161	0.00051734	0.00370846	1
905	SF3B2	9266.09	0.220785	0.0646885	3.41305	0.000642396	0.00440416	5
906	BRMS1	1002.86	-0.465819	0.156155	-2.98305	0.00285391	0.0145157	2
907	SLC29A2	1345.28	-0.40402	0.119936	-3.36863	0.000755428	0.00501976	2
908	MRPL11	1146.64	-0.901583	0.222044	-4.06038	4.89939e-05	0.000528815	1
909	DPP3	2548.83	-0.724174	0.186673	-3.87937	0.000104728	0.0010003	2
910	BBS1	701.215	-0.29813	0.101377	-2.9408	0.00327366	0.0161237	2
911	ZDHHC24	187.903	-0.610482	0.186777	-3.26851	0.00108115	0.00670686	2
912	RBM14	1560.35	-0.519957	0.124689	-4.17002	3.04579e-05	0.000361622	2
913	RBM4B	334.225	-0.607245	0.164848	-3.68367	0.000229902	0.00189068	2
914	PC	802.401	1.04295	0.207212	5.03326	4.822e-07	1.17293e-05	5
915	RHOD	296.708	2.05004	0.551665	3.7161	0.00020232	0.00170211	5
916	KDM2A	6042.17	0.678485	0.0914835	7.41648	1.20276e-13	3.59384e-11	5
917	PPP1CA	6066.44	-0.429056	0.124333	-3.45087	0.000558781	0.00393318	4
918	CDK2AP2	1803.08	-0.567531	0.210244	-2.69939	0.00694666	0.0290032	4
919	NDUFV1	5900.52	-0.405458	0.149263	-2.7164	0.00659963	0.0279052	4
920	FAM86C2P	125.183	-0.982966	0.221438	-4.43901	9.03725e-06	0.000133131	2
921	MIR6753	14.1788	1.2703	0.424357	2.99347	0.00275825	0.0141196	6
922	SUV420H1	3279.53	0.275608	0.0976894	2.82126	0.00478348	0.0217716	5
923	LRP5	7044.38	0.499688	0.102528	4.87369	1.0953e-06	2.32937e-05	5
924	GAL	17.869	-1.56292	0.564641	-2.76799	0.00564034	0.0246935	2
925	MRPL21	864.904	-0.514517	0.172974	-2.97454	0.00293431	0.0148278	1
926	ORAOV1	450.794	-0.499925	0.15977	-3.12904	0.00175379	0.00979193	2
927	ANO1	2844.73	-1.75249	0.67532	-2.59505	0.0094576	0.0370128	1
928	PPFIA1	3975.93	0.628282	0.115451	5.44196	5.26986e-08	1.86261e-06	3
929	NADSYN1	3200.16	-0.650946	0.191543	-3.39842	0.000677754	0.00461831	4
930	FAM86C1	226.651	-0.827927	0.215086	-3.84928	0.000118465	0.00110044	2
931	IL18BP	110.203	0.632071	0.23016	2.74622	0.00602857	0.0259683	6
932	NUMA1	7555.25	0.235859	0.0715367	3.29703	0.000977137	0.00619671	6
933	LOC100128494	1903.12	0.375099	0.131626	2.84974	0.00437545	0.0202225	5
934	LRTOMT	455.49	-0.455051	0.18095	-2.51479	0.0119103	0.0441172	1
935	LAMTOR1	1763.65	-0.511937	0.124103	-4.1251	3.70573e-05	0.000421283	1
936	ANAPC15	481.662	-0.688936	0.193065	-3.56841	0.000359156	0.00272721	1
937	INPPL1	2887.7	0.833897	0.142232	5.86292	4.548e-09	2.45592e-07	3
938	CLPB	488.614	-0.410237	0.136264	-3.01061	0.00260724	0.0135094	2
939	ARAP1	5281.7	0.332097	0.107222	3.0973	0.00195293	0.0106712	6
940	FCHSD2	711.076	0.410051	0.166667	2.4603	0.0138821	0.0497955	7
941	P2RY2	1802.21	-0.911221	0.331193	-2.75133	0.00593542	0.0256967	4
942	PLEKHB1	763.103	-1.14077	0.3171	-3.5975	0.000321289	0.00249542	2
943	MRPL48	891.252	-0.391046	0.152549	-2.56341	0.0103648	0.0396792	4
944	COA4	1136.2	-0.762693	0.139668	-5.46075	4.74118e-08	1.70682e-06	1
945	C2CD3	819.062	0.50423	0.154603	3.26145	0.00110844	0.00683834	3
946	PGM2L1	554.212	1.21658	0.44288	2.74696	0.00601503	0.0259536	3
947	KCNE3	8695.89	-0.653675	0.263922	-2.47677	0.0132577	0.0482021	2
948	NEU3	211.877	-1.12165	0.349078	-3.21319	0.00131271	0.00780316	2
949	SNORD15A	14.5497	2.32799	0.588599	3.95514	7.64897e-05	0.000771698	5
950	UVRAG	1526.67	0.626937	0.130516	4.80353	1.55891e-06	3.11227e-05	6
951	C11orf30	769.505	0.503951	0.167694	3.00518	0.00265422	0.0136777	3
952	PAK1	7494.25	0.475264	0.0986501	4.81767	1.45243e-06	2.94227e-05	6
953	RSF1	2513.69	0.558804	0.151726	3.68298	0.000230528	0.00189409	5
954	AAMDC	326.439	-0.857617	0.221628	-3.86962	0.000109004	0.00103343	4
955	NDUFC2-KCTD14	2167.6	-0.513357	0.16013	-3.20589	0.00134647	0.00795108	1
956	NDUFC2	2325.96	-0.557471	0.134431	-4.1469	3.37005e-05	0.000392042	1
957	ALG8	1265.14	-0.660823	0.13566	-4.87119	1.10928e-06	2.3563e-05	2
958	USP35	492.268	0.809182	0.232806	3.47578	0.000509366	0.00366155	5
959	GAB2	904.567	0.64692	0.166235	3.89159	9.95877e-05	0.00096457	6
960	PRCP	1372.17	-0.59118	0.226249	-2.61296	0.00897611	0.0354927	2
961	DDIAS	272.327	-1.37138	0.459862	-2.98215	0.00286231	0.0145411	2
962	RAB30	1384.65	0.966672	0.163906	5.89771	3.68577e-09	2.05213e-07	5
963	ANKRD42	755.603	0.876339	0.157298	5.5712	2.5299e-08	1.00791e-06	5
964	TMEM126B	1182.88	-0.398065	0.106087	-3.75226	0.000175247	0.00151413	2
965	TMEM126A	709.405	-0.497981	0.140686	-3.53966	0.000400641	0.00298284	2
966	CREBZF	2490.96	0.49264	0.104727	4.70405	2.55053e-06	4.67068e-05	6
967	PICALM	11578.5	0.565078	0.127992	4.41494	1.01039e-05	0.000145613	5
968	EED	1363.01	-0.405541	0.151331	-2.67982	0.00736616	0.03031	1
969	C11orf73	820.214	-0.381813	0.126989	-3.00666	0.00264138	0.0136473	2
970	SMCO4	700.816	-0.750061	0.243565	-3.07951	0.00207342	0.0112005	4
971	SCARNA9	12.2114	1.22641	0.477644	2.56763	0.0102397	0.0392677	3
972	TAF1D	2274.38	0.870191	0.20329	4.28055	1.86434e-05	0.000241328	5
973	MED17	1191.61	0.314121	0.113222	2.77438	0.00553063	0.0243201	3
974	CWC15	1590.88	-0.4858	0.124654	-3.8972	9.73123e-05	0.000946617	4
975	SRSF8	1871.3	-0.413534	0.120931	-3.41958	0.000627173	0.00432294	2
976	MTMR2	1839.82	-0.681525	0.157731	-4.32082	1.5545e-05	0.000208289	2
977	C11orf70	33.9928	-1.07187	0.383904	-2.79204	0.00523769	0.0232544	1
978	YAP1	8765.21	0.622357	0.128764	4.8333	1.34288e-06	2.75145e-05	5
979	BIRC3	19851.6	1.08732	0.272948	3.98362	6.7872e-05	0.00069982	7
980	BIRC2	5307.48	0.759442	0.108573	6.99476	2.65711e-12	5.01438e-10	6
981	TMEM123	21058.2	0.61295	0.142709	4.29509	1.74624e-05	0.000229217	5
982	DCUN1D5	1522.91	-0.420738	0.0929156	-4.52817	5.94961e-06	9.43101e-05	2
983	AASDHPPT	1392.13	-0.260832	0.103229	-2.52674	0.0115128	0.0429528	2
984	CWF19L2	713.134	0.430233	0.121791	3.53256	0.00041156	0.00305526	5
985	ALKBH8	321.987	-1.02826	0.193791	-5.30603	1.12039e-07	3.47515e-06	2
986	SLC35F2	2216	-0.56479	0.107481	-5.25477	1.48211e-07	4.39922e-06	2
987	CUL5	2150.7	0.425661	0.133881	3.17941	0.00147577	0.00855125	3
988	ACAT1	1060.87	-0.881888	0.21217	-4.15652	3.23132e-05	0.000379571	2
989	DDX10	1262.94	-0.747208	0.192541	-3.88077	0.000104126	0.00099756	2
990	LAYN	50.2879	4.5188	0.979643	4.6127	3.9747e-06	6.69722e-05	2
991	SIK2	1446.61	0.410954	0.121718	3.37627	0.000734746	0.00491512	5
992	FDXACB1	117.044	-0.972547	0.190307	-5.1104	3.2147e-07	8.35263e-06	2
993	DIXDC1	143.104	-0.508241	0.176873	-2.87349	0.00405968	0.0190529	1
994	TIMM8B	1015.62	-1.31309	0.160546	-8.17895	2.86327e-16	2.3333e-13	2
995	ANKK1	3.29732	4.95127	1.14809	4.3126	1.61349e-05	0.000215229	3
996	REXO2	873.522	-0.349789	0.133895	-2.61242	0.00899044	0.0355336	2
997	TAGLN	83.6214	0.855466	0.253098	3.37997	0.000724932	0.00486581	6
998	BACE1-AS	56.9716	0.751171	0.227078	3.30798	0.00093972	0.00601166	5
999	DSCAML1	50.6471	-3.18539	0.946722	-3.36465	0.000766398	0.00507947	4
1000	AMICA1	468.072	-1.20005	0.375855	-3.19287	0.00140869	0.00823441	4
1001	UBE4A	4018.02	0.329627	0.105818	3.11504	0.00183921	0.0101738	5
1002	KMT2A	2207.32	0.835336	0.176246	4.73961	2.14125e-06	4.06693e-05	5
1003	LOC101929089	82.3933	0.72355	0.226996	3.18751	0.00143504	0.00835579	5
1004	ARCN1	14335	0.678785	0.109326	6.20881	5.3388e-10	4.25395e-08	5
1005	DDX6	6781.66	0.350739	0.125531	2.79404	0.00520539	0.0231454	3
1006	BCL9L	6252.14	0.34315	0.121925	2.81444	0.00488631	0.0221496	6
1007	SLC37A4	2388.49	-0.567538	0.136364	-4.16194	3.15553e-05	0.000372431	2
1008	HYOU1	13065.5	0.621254	0.181338	3.42594	0.000612672	0.00424913	5
1009	HMBS	948.252	-0.881252	0.168235	-5.23822	1.62131e-07	4.75725e-06	2
1010	H2AFX	1458.31	-1.01262	0.279846	-3.6185	0.00029631	0.00233505	1
1011	C2CD2L	1488.58	0.868843	0.206068	4.21629	2.48357e-05	0.000304551	5
1012	HINFP	918.273	0.449606	0.134009	3.35503	0.00079355	0.00521509	5
1013	CBL	1557.14	0.911751	0.180469	5.05211	4.36946e-07	1.09103e-05	3
1014	RNF26	1724.99	-0.457887	0.113105	-4.04832	5.15873e-05	0.000553475	2
1015	ARHGEF12	12149.5	0.633278	0.147818	4.28417	1.83423e-05	0.000238609	5
1016	UBASH3B	1023.26	-1.19512	0.238247	-5.01631	5.26742e-07	1.26418e-05	2
1017	HSPA8	67794.4	-0.237188	0.0829497	-2.85942	0.00424411	0.019753	2
1018	TMEM218	311.453	-0.813679	0.150293	-5.41395	6.16494e-08	2.11734e-06	2
1019	EI24	5102.38	-0.268133	0.0970432	-2.76303	0.00572678	0.0249987	2
1020	STT3A	9249.16	0.463714	0.143472	3.23209	0.0012289	0.00742562	5
1021	CHEK1	1236.38	-1.00162	0.329636	-3.03857	0.00237702	0.0124825	2
1022	RPUSD4	1160.64	-0.339739	0.132054	-2.57273	0.0100899	0.0388764	2
1023	FAM118B	1626.83	-0.326867	0.101508	-3.2201	0.00128144	0.00765535	2
1024	SRPR	6880.65	0.790898	0.135086	5.85479	4.77623e-09	2.5409e-07	5
1025	FOXRED1	875.423	-0.5788	0.165178	-3.50409	0.000458172	0.00333907	2
1026	DCPS	473.27	-0.762255	0.222964	-3.41874	0.000629118	0.00433301	1
1027	BARX2	955.753	0.512015	0.16232	3.15435	0.00160857	0.00916824	6
1028	PRDM10	925.26	0.437273	0.105948	4.12725	3.67121e-05	0.000419486	5
1029	ST14	25979.9	0.393692	0.117446	3.35211	0.000801989	0.00526476	5
1030	ZBTB44	1840.9	0.403771	0.145705	2.77116	0.00558576	0.0245025	5
1031	ADAMTS15	130.284	-2.37845	0.725352	-3.27903	0.00104163	0.0065113	2
1032	SNX19	3098.23	0.326388	0.128369	2.54258	0.0110039	0.0415321	3
1033	MIR4697HG	75.5096	-2.23607	0.404874	-5.52289	3.33477e-08	1.26397e-06	2
1034	IGSF9B	33.1708	-1.70101	0.535873	-3.17427	0.00150215	0.00865936	2
1035	THYN1	833.728	-0.522795	0.140487	-3.7213	0.0001982	0.00167406	2
1036	ACAD8	896.472	-0.623304	0.123387	-5.05162	4.38079e-07	1.09233e-05	2
1037	GLB1L3	10.927	-0.825212	0.328917	-2.50888	0.0121116	0.0446968	1
1038	GLB1L2	3198	-0.956676	0.186475	-5.13032	2.89254e-07	7.59839e-06	1
1039	SLC6A13	1.55087	3.80666	1.3553	2.80873	0.00497377	0.0224044	7
1040	KDM5A	3247.74	0.590279	0.1281	4.60796	4.06635e-06	6.82599e-05	5
1041	WNK1	5668.26	0.452083	0.154483	2.92643	0.00342873	0.0167084	5
1042	RAD52	274.537	-0.444333	0.165724	-2.68117	0.00733655	0.0302437	2
1043	FKBP4	5213.66	-0.299915	0.0619195	-4.84364	1.27484e-06	2.6453e-05	1
1044	ITFG2	608.496	-0.478368	0.151519	-3.15715	0.00159317	0.00911371	2
1045	TEAD4	106.51	-1.33779	0.251675	-5.31553	1.06346e-07	3.33902e-06	1
1046	FGF23	13.7786	-3.34172	1.02536	-3.25908	0.00111775	0.00687915	2
1047	C12orf4	570.788	-0.471567	0.159842	-2.9502	0.00317567	0.0157492	2
1048	DYRK4	272.546	-0.516138	0.180293	-2.86277	0.00419955	0.019571	1
1049	CD9	25462.9	-0.36388	0.139	-2.61784	0.00884871	0.0351595	4
1050	MRPL51	2790.14	-0.614565	0.163694	-3.75436	0.000173787	0.00150436	2
1051	NOP2	1332.53	-1.03152	0.190335	-5.41949	5.97683e-08	2.06063e-06	2
1052	ZNF384	2122.27	0.276543	0.0793557	3.48485	0.000492415	0.00355538	5
1053	USP5	3451.71	-0.286093	0.0885999	-3.22904	0.00124206	0.00748495	2
1054	RPL13P5	39.7059	0.934709	0.263605	3.54587	0.000391321	0.00293049	5
1055	DSTNP2	115.552	0.528025	0.199856	2.64203	0.00824105	0.0331343	5
1056	ATN1	4214.67	0.447137	0.117505	3.80527	0.00014165	0.00127485	6
1057	PHB2	7961.59	-0.411861	0.1398	-2.94607	0.00321843	0.0159173	4
1058	EMG1	1369.2	-0.948158	0.129957	-7.29593	2.96594e-13	7.4892e-11	2
1059	C1R	51.0208	0.994087	0.260122	3.82162	0.00013258	0.00120593	5
1060	PEX5	1045.2	-0.339357	0.114991	-2.95117	0.00316571	0.0157129	2
1061	FOXJ2	888.295	0.790211	0.14919	5.29666	1.17941e-07	3.63932e-06	5
1062	PHC1	603.074	-0.348907	0.10703	-3.2599	0.00111451	0.00686868	2
1063	MIR1244-1	1187.23	-1.56979	0.262336	-5.9839	2.17853e-09	1.33619e-07	2
1064	MIR1244-2	1187.23	-1.56979	0.262336	-5.9839	2.17853e-09	1.33619e-07	2
1065	MIR1244-3	1187.23	-1.56979	0.262336	-5.9839	2.17853e-09	1.33619e-07	2
1066	MIR1244-4	1187.23	-1.56979	0.262336	-5.9839	2.17853e-09	1.33619e-07	2
1067	LINC00987	52.1452	-1.23375	0.323678	-3.81166	0.000138036	0.00124482	2
1068	GABARAPL1	1266.2	1.0412	0.359833	2.89357	0.00380892	0.0181806	6
1069	MAGOHB	439.132	-0.593795	0.207335	-2.86394	0.00418404	0.0195088	2
1070	SMIM10L1	654.115	-0.481993	0.116525	-4.13638	3.52833e-05	0.000407359	2
1071	ETV6	3308.37	0.498848	0.099114	5.03308	4.82671e-07	1.17293e-05	6
1072	LRP6	3403.94	0.482784	0.185784	2.59863	0.00935963	0.0366935	5
1073	DUSP16	4708.56	0.876648	0.0996789	8.79472	1.43406e-18	2.47163e-15	6
1074	APOLD1	127.337	-0.722565	0.234559	-3.08053	0.00206634	0.011175	1
1075	HTR7P1	51.5245	-1.02943	0.326752	-3.1505	0.00162992	0.00924431	2
1076	EMP1	3285.83	-1.20952	0.235468	-5.13664	2.79694e-07	7.43699e-06	4
1077	EPS8	11071.9	0.492271	0.116662	4.21963	2.44706e-05	0.000300691	5
1078	DERA	1549.98	-0.645684	0.118682	-5.44044	5.31496e-08	1.86882e-06	4
1079	MGST1	5998.47	-0.838381	0.17519	-4.78554	1.70525e-06	3.3781e-05	2
1080	RECQL	1600.82	0.503089	0.129025	3.89916	9.65288e-05	0.000941203	3
1081	GOLT1B	2104.37	1.2094	0.224953	5.37625	7.60549e-08	2.51107e-06	5
1082	ETNK1	5220.43	0.453073	0.102656	4.41351	1.01707e-05	0.000146223	5
1083	SSPN	506.207	0.730285	0.262188	2.78534	0.00534708	0.0236231	5
1084	ASUN	1358.99	-0.441328	0.119905	-3.68066	0.000232634	0.00190441	2
1085	FGFR1OP2	1236.83	0.319372	0.103914	3.07344	0.00211608	0.0113789	5
1086	TM7SF3	5496.99	-0.727045	0.188501	-3.85697	0.000114801	0.00107756	2
1087	MED21	1074.1	-0.262	0.0920202	-2.8472	0.00441056	0.0203324	2
1088	ARNTL2	1833.51	-1.14158	0.161468	-7.07002	1.54914e-12	3.12057e-10	2
1089	MRPS35	4750.35	-0.434741	0.0877504	-4.95429	7.25955e-07	1.66644e-05	1
1090	KLHL42	1045.33	0.495841	0.193486	2.56267	0.010387	0.0397476	3
1091	KIAA1551	2732.17	0.703249	0.193105	3.6418	0.000270741	0.00216787	5
1092	BICD1	313.061	-0.498037	0.182054	-2.73565	0.00622565	0.0266563	2
1093	FGD4	2938.22	0.349796	0.135601	2.5796	0.00989147	0.0383094	5
1094	YARS2	938.865	-1.11274	0.118923	-9.35688	8.2123e-21	2.9446e-17	2
1095	PPHLN1	2123.61	-0.191736	0.0712881	-2.6896	0.00715385	0.0296885	2
1096	IRAK4	662.917	0.526672	0.142052	3.70761	0.000209227	0.00175267	5
1097	TWF1	11278.9	0.232515	0.0835806	2.78193	0.00540374	0.0238382	5
1098	ARID2	1487.56	0.615818	0.149621	4.11584	3.85767e-05	0.000435244	5
1099	SCAF11	5818.96	0.367277	0.128538	2.85736	0.00427187	0.0198564	5
1100	SLC38A2	10255	0.527873	0.154553	3.41549	0.000636671	0.00437327	5
1101	SLC48A1	419.063	-0.568855	0.196248	-2.89866	0.00374758	0.0179355	1
1102	ASB8	1406.32	-0.219843	0.08855	-2.4827	0.0130392	0.0476102	4
1103	ZNF641	431.122	-0.765981	0.168334	-4.55037	5.35525e-06	8.66961e-05	2
1104	CCNT1	2790.58	0.615821	0.156036	3.94666	7.92479e-05	0.000794607	5
1105	CACNB3	730.956	0.845833	0.263207	3.21357	0.00131098	0.00779802	5
1106	DDX23	5860.01	0.203573	0.0667362	3.05042	0.00228524	0.0121129	3
1107	RND1	119.706	1.9193	0.341152	5.62595	1.84486e-08	7.8749e-07	5
1108	ARF3	16406.4	0.231014	0.0878983	2.62819	0.00858394	0.0342447	3
1109	KMT2D	2772.64	0.695033	0.205567	3.38105	0.000722093	0.00485039	3
1110	LMBR1L	757.877	0.47548	0.152854	3.11069	0.00186653	0.0102869	5
1111	TUBA1B	25027.9	-0.642988	0.231704	-2.77503	0.00551958	0.0242894	1
1112	TUBA1C	13029.6	-0.404891	0.138248	-2.92874	0.00340338	0.0166078	1
1113	PRPF40B	329.586	-0.580192	0.159163	-3.64527	0.000267114	0.00214169	2
1114	FMNL3	117.125	-0.456635	0.184973	-2.46866	0.0135619	0.04899	2
1115	FAIM2	42.5586	-1.34963	0.525033	-2.57057	0.0101531	0.039035	5
1116	AQP2	5.57746	-2.508	0.976181	-2.5692	0.0101935	0.0391324	4
1117	LOC101927318	17.0636	-2.63765	0.701014	-3.76262	0.00016814	0.00146687	4
1118	AQP5	350.19	-2.92947	0.432795	-6.76873	1.29921e-11	1.9092e-09	4
1119	ASIC1	136.633	-2.1663	0.268381	-8.07173	6.93114e-16	4.43791e-13	1
1120	LIMA1	44693.1	0.388459	0.0886973	4.3796	1.18895e-05	0.000167436	5
1121	DIP2B	3685.12	0.725865	0.166598	4.35698	1.31868e-05	0.000182559	3
1122	METTL7A	913.761	-1.08693	0.434803	-2.49981	0.0124258	0.0456965	1
1123	CSRNP2	1307.43	0.809237	0.13651	5.92803	3.0659e-09	1.75049e-07	5
1124	SMAGP	1264.29	-0.549143	0.147702	-3.71791	0.000200879	0.00169237	1
1125	GALNT6	1652.67	1.43608	0.320913	4.47499	7.64146e-06	0.000115706	3
1126	ACVR1B	2352.79	0.35581	0.0946056	3.76099	0.000169245	0.00147364	3
1127	NR4A1	297.49	0.62781	0.247284	2.53882	0.0111227	0.0418395	6
1128	KRT8	204990	-0.483989	0.196138	-2.46759	0.0136026	0.0490678	1
1129	KRT18	61972.4	-0.748785	0.23079	-3.24445	0.00117679	0.00717475	1
1130	LOC283335	108.39	-0.847316	0.24025	-3.52681	0.000420592	0.00310943	2
1131	SP1	7495.97	0.36223	0.115125	3.1464	0.00165294	0.00935117	5
1132	PRR13	9783.39	-0.495071	0.159021	-3.11325	0.00185042	0.0102201	4
1133	ATF7	1557.75	0.507595	0.129189	3.92908	8.5272e-05	0.000846248	5
1134	LOC100652999	291.536	0.722709	0.225841	3.20008	0.00137388	0.00808263	5
1135	SMUG1	823.646	-0.451089	0.108543	-4.15584	3.24092e-05	0.000380257	1
1136	MIR3198-2	73.4757	-0.818856	0.287483	-2.84836	0.00439451	0.0202792	2
1137	ZNF385A	150.058	-2.56577	0.396954	-6.46365	1.02208e-10	1.08425e-08	1
1138	DNAJC14	2519.36	-0.223137	0.0703316	-3.17264	0.00151061	0.00870002	2
1139	MMP19	285.73	-0.720376	0.216009	-3.33493	0.000853198	0.00555012	2
1140	WIBG	2864.62	-0.454008	0.17182	-2.64234	0.00823343	0.033111	4
1141	CDK2	1252.22	-0.838839	0.216312	-3.87792	0.000105353	0.00100467	2
1142	RAB5B	11145.8	0.282756	0.0974004	2.90303	0.00369573	0.0177347	5
1143	SUOX	1265	-0.671427	0.152122	-4.41374	1.01601e-05	0.000146187	2
1144	PA2G4	6788.15	-0.719946	0.126877	-5.67437	1.39198e-08	6.17708e-07	2
1145	ZC3H10	149.673	-0.356378	0.141741	-2.5143	0.0119269	0.0441606	2
1146	MYL6B	645.018	-0.707024	0.236628	-2.98792	0.00280885	0.0143222	4
1147	MYL6	22153.7	-0.414176	0.151934	-2.72603	0.00641017	0.0272649	4
1148	NABP2	1358.63	-0.581713	0.194856	-2.98535	0.00283252	0.0144265	2
1149	ANKRD52	3882.75	0.457091	0.132214	3.4572	0.000545814	0.00387079	3
1150	CNPY2	1906.23	-0.391773	0.136653	-2.86692	0.00414482	0.0193764	1
1151	STAT2	1296.82	0.629397	0.142652	4.41212	1.02365e-05	0.000146917	7
1152	TIMELESS	1576.84	-1.07992	0.303357	-3.55989	0.000371016	0.00280066	2
1153	SPRYD4	400.326	-1.10021	0.226746	-4.85219	1.22107e-06	2.54551e-05	2
1154	GLS2	160.399	-0.81456	0.311562	-2.61444	0.00893745	0.0353945	2
1155	RBMS2	2497.11	1.00962	0.262019	3.85323	0.000116568	0.00108902	5
1156	BAZ2A	9078.1	0.654586	0.136022	4.81236	1.49162e-06	3.00807e-05	5
1157	PRIM1	431.79	-1.10403	0.324943	-3.39761	0.000679779	0.00462859	1
1158	LRP1-AS	30.941	0.840416	0.290867	2.88935	0.00386042	0.0183628	5
1159	SHMT2	7689.72	-0.678693	0.185596	-3.65682	0.000255365	0.00206225	4
1160	INHBE	20.284	-2.92958	0.649847	-4.50811	6.54065e-06	0.000102322	4
1161	MBD6	2192.26	0.325446	0.0883858	3.6821	0.000231319	0.00189624	5
1162	PIP4K2C	2445.79	0.563939	0.119926	4.7024	2.57124e-06	4.69733e-05	5
1163	CDK4	2130.54	-1.2635	0.241829	-5.22478	1.7436e-07	5.01753e-06	2
1164	MIR6759	15.2213	-0.907556	0.291603	-3.1123	0.00185638	0.0102398	1
1165	METTL1	275.794	-1.68708	0.254476	-6.62963	3.36523e-11	4.18971e-09	2
1166	TSFM	962.525	-1.03974	0.160631	-6.47288	9.61543e-11	1.04712e-08	2
1167	CTDSP2	8039.76	0.490067	0.130254	3.7624	0.000168293	0.00146748	5
1168	USP15	2184.73	0.336046	0.0996994	3.3706	0.00075006	0.0049952	3
1169	MIR6125	41.927	0.546993	0.213521	2.56177	0.0104141	0.0398174	3
1170	MON2	1957.96	0.646874	0.128457	5.03572	4.76049e-07	1.16275e-05	5
1171	PPM1H	1617.53	-0.787961	0.19304	-4.08185	4.46785e-05	0.000490807	2
1172	TMEM5	372.011	-0.501063	0.180859	-2.77045	0.00559785	0.0245435	2
1173	C12orf66	226.314	-0.403483	0.151739	-2.65906	0.0078358	0.0318044	2
1174	TBK1	2200.93	0.404348	0.104595	3.86584	0.000110706	0.00104735	5
1175	TBC1D30	293.297	-0.487628	0.168602	-2.89219	0.00382572	0.0182559	1
1176	LEMD3	1954.78	0.443305	0.136512	3.24737	0.00116476	0.00712203	5
1177	LLPH	2021.37	-0.454276	0.105692	-4.29813	1.72243e-05	0.00022689	2
1178	CAND1	8430.49	0.423763	0.143783	2.94723	0.00320636	0.0158707	3
1179	MDM1	210.755	-0.657095	0.25991	-2.52816	0.0114662	0.0428264	2
1180	YEATS4	772.793	-0.596598	0.179676	-3.32042	0.000898835	0.00579027	2
1181	CCT2	7832.14	-0.840657	0.126232	-6.6596	2.7457e-11	3.56702e-09	2
1182	BEST3	3.71608	-2.51543	0.921979	-2.72829	0.00636637	0.0271387	1
1183	RAB3IP	2486.54	0.249698	0.0898291	2.7797	0.00544091	0.0239962	6
1184	LINC01481	29.2505	0.768664	0.291555	2.63643	0.00837825	0.0335579	5
1185	KCNMB4	282.68	1.18434	0.460553	2.57156	0.0101242	0.0389752	5
1186	ZFC3H1	2327.08	0.499986	0.140771	3.55178	0.00038264	0.0028763	5
1187	RAB21	2704.64	0.511552	0.103555	4.93991	7.81605e-07	1.76019e-05	5
1188	TBC1D15	2373.69	0.617706	0.166558	3.70865	0.000208369	0.00174644	5
1189	PHLDA1	8014.33	0.51416	0.173164	2.96922	0.00298561	0.015027	3
1190	OSBPL8	2594.79	0.521117	0.152127	3.42554	0.000613577	0.00425375	5
1191	PAWR	1548.47	0.36638	0.135114	2.71163	0.00669538	0.0282169	7
1192	PPP1R12A	3964.11	0.398436	0.113559	3.50864	0.000450407	0.00329453	5
1193	ACSS3	55.012	-3.17656	1.01556	-3.12788	0.00176069	0.00982132	4
1194	METTL25	186.996	-0.706356	0.187383	-3.76958	0.000163522	0.00143636	2
1195	MKRN9P	15.5645	1.06356	0.42806	2.48461	0.0129694	0.0473941	5
1196	C12orf29	882.244	-0.423485	0.105575	-4.01124	6.04001e-05	0.000631034	2
1197	DUSP6	5492.04	0.470704	0.174329	2.70009	0.00693213	0.0289674	5
1198	POC1B	1816.18	0.543753	0.11073	4.9106	9.07965e-07	1.9827e-05	5
1199	C12orf79	41.668	-1.73286	0.41177	-4.20831	2.57289e-05	0.000314001	2
1200	EEA1	1961.88	0.657783	0.225107	2.92209	0.00347696	0.0169117	5
1201	UBE2N	4154.96	-0.528889	0.107367	-4.92598	8.39393e-07	1.86245e-05	2
1202	CRADD	342.938	-0.801603	0.138572	-5.78474	7.26226e-09	3.54762e-07	1
1203	CEP83	508.614	-0.960762	0.249178	-3.85573	0.000115386	0.00108136	2
1204	NDUFA12	2101.76	-0.40604	0.136294	-2.97915	0.00289049	0.0146469	4
1205	NR2C1	948.282	-0.28298	0.0852999	-3.31748	0.000908346	0.00584104	2
1206	FGD6	3761.32	0.866443	0.180242	4.8071	1.53136e-06	3.07438e-05	6
1207	VEZT	4307.81	-0.323774	0.097753	-3.31217	0.000925765	0.00592966	2
1208	METAP2	4922.76	-0.266825	0.102756	-2.59669	0.00941267	0.0368773	1
1209	SNRPF	1336.33	-1.01346	0.213318	-4.75093	2.02481e-06	3.89912e-05	1
1210	CDK17	1115.51	0.489863	0.0799209	6.12935	8.82411e-10	6.32794e-08	6
1211	APAF1	2290.23	0.544421	0.162491	3.35047	0.000806751	0.00529021	5
1212	DEPDC4	44.29	-0.850896	0.248171	-3.42866	0.000606559	0.00421162	1
1213	SCYL2	3963.92	0.55109	0.149166	3.69447	0.000220344	0.00182632	3
1214	NR1H4	3810.44	-0.709837	0.217061	-3.27022	0.00107465	0.00667286	4
1215	UTP20	914.981	-0.913303	0.281027	-3.24987	0.00115457	0.00707418	2
1216	ARL1	6730.16	0.364915	0.137219	2.65936	0.00782891	0.0317837	5
1217	NUP37	1361.3	-0.507223	0.137886	-3.67857	0.000234541	0.00191653	1
1218	PMCH	99.5468	-0.961392	0.324503	-2.96266	0.00304989	0.0152563	1
1219	HSP90B1	99556.5	0.634031	0.220452	2.87605	0.00402681	0.0189432	5
1220	MIR3652	3628.18	0.832539	0.337326	2.46806	0.0135849	0.0490312	5
1221	C12orf73	157.341	-0.569905	0.180192	-3.16277	0.00156276	0.00897701	2
1222	HCFC2	596.446	0.644759	0.206041	3.12927	0.00175239	0.00978716	5
1223	NFYB	1194.96	-0.539723	0.150226	-3.59275	0.000327206	0.00253179	2
1224	TXNRD1	13901.9	0.504123	0.185552	2.71688	0.0065901	0.0278781	5
1225	C12orf45	248.642	-0.585784	0.149021	-3.93088	8.46357e-05	0.000842036	2
1226	ALDH1L2	585.906	-3.03242	0.769691	-3.93979	8.15523e-05	0.000813617	4
1227	CKAP4	4252.33	0.679666	0.122937	5.52855	3.22889e-08	1.23165e-06	6
1228	TCP11L2	561.827	0.691136	0.246572	2.80298	0.00506335	0.0226769	5
1229	POLR3B	591.068	-0.496813	0.190681	-2.60547	0.0091749	0.0361194	2
1230	MTERF2	362.067	-0.487587	0.125464	-3.88628	0.000101791	0.000981663	2
1231	PWP1	1602.6	-0.279817	0.0818311	-3.41945	0.000627483	0.00432341	2
[truncated: 449,990 more chars]
